# A druggable redox switch on SHP1 controls macrophage inflammation

**DOI:** 10.64898/2026.02.19.706790

**Authors:** Mei Ying Ng, Meredith N. Nix, Guangyan Du, Ivan Davidek, Nils Burger, Sanghee Shin, Sean Toenjes, Haruna Takeda, Megan Cheah Xin Yan, Bingsen Zhang, Haopeng Xiao, Shelley Wei, Hyuk-Soo Seo, Sirano Dhe-Paganon, Thomas E. Wales, John R. Engen, Evanna L. Mills, Jianwei Che, Tinghu Zhang, Nathanael S. Gray, Edward T. Chouchani

**Author notes:** These authors contributed equally: Mei Ying Ng, Meredith N. Nix.

## Abstract

Immunological proteins are major disease targets, yet most remain undrugged. Post-translational redox modification of cysteine residues has emerged as an important mode of immune cell regulation, particularly in macrophage cytokine responses. Here, we develop a strategy for systematic discovery and small-molecule functionalization of redox-regulated cysteines on immunological proteins. Using deep redox proteomics, we annotate 788 in vivo redox-regulated cysteines across diverse immune-relevant protein domains. We demonstrate how these sites enable cysteine-directed pharmacology through discovery of a novel cysteine activation site on the immune regulator SHP1. Targeting Cys102, we develop a highly selective covalent agonist, SCA, which binds the N-SH2 domain to relieve autoinhibition and activate SHP1. In mouse and human macrophages, SCA selectively engages SHP1 Cys102, antagonizing IRAK signaling and LPS-induced pro-inflammatory cytokine production. Together, this work identifies a druggable cysteine redox switch controlling macrophage cytokine responses and provides a compendium of redox-regulated sites for therapeutic development.

## Supplementary material for "A druggable redox switch on SHP1 controls macrophage inflammation": Table S1 (part 1 of 3)

### Sheet: Table S1 description
Table S1. Redox modification state of immunological cysteines and annotation to protein structure and functional domains
Overview:	This spreadsheet summarizes the redox modification state of immunological cysteines conserved between mouse and human, and their annotation to validated protein structure and functional domain databases.
Tab Name	Description
% redox modification	TMT-based measurements of % redox modification of cysteines across 10 tissues and 2 ages in each mouse using cysteine-reactive phosphate tag (CPT), and their annotation to established protein structures and functional domains.
Column Name	Description
Cys_human	Gene symbol and cysteine number mapped in human.
Uniprot	Uniprot protein name as the protein identifier.
Gene	Official gene symbol as the protein identifier.
Protein_name	Protein description.
Uniprot_accession	Uniprot accession as the protein identifier.
Cys_human_match	Corresponding cysteine number and gene symbol in human. "NA" denotes not conserved or aligned between human and mouse.
Cys_mouse_match	Corresponding cysteine number and gene symbol in mouse. "NA" denotes not conserved or aligned between human and mouse.
Oximouse_Min	Minimum % redox modification of indicated cysteine across 10 tissues and 2 ages in 5 biological replicates each. "NA" denotes a missing value.
Oximouse_Min_name	Tissue with minimum % redox modification of indicated cysteine quantified.
Oximouse_min_rep1	Minimum % redox modification of indicated cysteine in mouse replicate 1. "NA" denotes a missing value.
Oximouse_min_rep2	Minimum % redox modification of indicated cysteine in mouse replicate 2. "NA" denotes a missing value.
Oximouse_min_rep3	Minimum % redox modification of indicated cysteine in mouse replicate 3. "NA" denotes a missing value.
Oximouse_min_rep4	Minimum % redox modification of indicated cysteine in mouse replicate 4. "NA" denotes a missing value.
Oximouse_min_rep5	Minimum % redox modification of indicated cysteine in mouse replicate 5. "NA" denotes a missing value.
Oximouse_Max	Maximum % redox modification of indicated cysteine across 10 tissues and 2 ages in 5 biological replicates each. "NA" denotes a missing value.
Oximouse_Max_name	Tissue with maximum % redox modification of indicated cysteine quantified.
Oximouse_max_rep1	Maximum % redox modification of indicated cysteine in mouse replicate 1. "NA" denotes a missing value.
Oximouse_max_rep2	Maximum % redox modification of indicated cysteine in mouse replicate 2. "NA" denotes a missing value.
Oximouse_max_rep3	Maximum % redox modification of indicated cysteine in mouse replicate 3. "NA" denotes a missing value.
Oximouse_max_rep4	Maximum % redox modification of indicated cysteine in mouse replicate 4. "NA" denotes a missing value.
Oximouse_max_rep5	Maximum % redox modification of indicated cysteine in mouse replicate 5. "NA" denotes a missing value.
Oximouse_Delta	Difference in % redox modification of indicated cysteine between maximum and minimum tissue replicate.
InnateDB	Mapping of proteins to InnateDB database immune proteins.
Pfam_Human	Annotation to human Pfam domain accession.
Pfam_name_Human	Annotation of human Pfam domain name.
Pfam_domain_Human	Protein residues corresponding to human Pfam domain region.
Pfam_Mouse	Annotation to mouse Pfam domain accession.
Pfam_name_Mouse	Annotation of mouse Pfam domain name.
Pfam_domain_Mouse	Protein residues corresponding to mouse Pfam domain region.
PDB_human	PDB human protein ID(s).
AlphaFold_human	AlphaFold human protein ID.
PDB_mouse	PDB mouse protein ID(s).
AlphaFold_mouse	AlphaFold mouse protein ID.
Phosphatase_DEPOD	Mapping of proteins to DEPOD phosphatases database.
KinaseMD	Mapping of proteins to KinaseMD kinases database.
Protein_class_Human.Protein.Atlas	Mapping of proteins to protein class in Human Protein Atlas.
TFLink	Mapping of proteins to TFLink transcription factors database.
Metabolic_enzyme	Mapping of proteins to Mammalian Metabolic Enzymes database.

### Sheet: % redox modification
Table S1. Redox modification state of immunological cysteines and annotation to protein structure and functional domains
Cys_human	Uniprot	Gene	Protein_name	Uniprot_accession	Cys_human_match	Cys_mouse_match	Oximouse_Min	Oximouse_Min_name	Oximouse_min_rep1	Oximouse_min_rep2	Oximouse_min_rep3	Oximouse_min_rep4	Oximouse_min_rep5	Oximouse_Max	Oximouse_Max_name	Oximouse_max_rep1	Oximouse_max_rep2	Oximouse_max_rep3	Oximouse_max_rep4	Oximouse_max_rep5	Oximouse_Delta	InnateDB	Pfam_Human	Pfam_name_Human	Pfam_domain_Human	Pfam_Mouse	Pfam_name_Mouse	Pfam_domain_Mouse	PDB_human	AlphaFold_human	PDB_mouse	AlphaFold_mouse	Phosphatase_DEPOD	KinaseMD	Protein_class_Human.Protein.Atlas	TFLink	Metabolic_enzyme
IRGM_HUMAN_75	IRGM	IRGM	Immunity-related GTPase family M protein (EC 3.6.5.-) (Immunity-related GTPase family M protein 1) (Interferon-inducible protein 1) (LPS-stimulated RAW 264.7 macrophage protein 47 homolog) (LRG-47)	A1A4Y4	NA	NA	NA	NA	NA	NA	NA	NA	NA	NA	NA	NA	NA	NA	NA	NA	NA	TRUE	PF05049	Interferon-inducible GTPase (IIGP)	5 - 180	NA	NA	NA	NA	A1A4Y4;	NA	NA	FALSE	FALSE	Disease related genes, Human disease related genes, Predicted intracellular proteins	FALSE	FALSE
IRGM_HUMAN_179	IRGM	IRGM	Immunity-related GTPase family M protein (EC 3.6.5.-) (Immunity-related GTPase family M protein 1) (Interferon-inducible protein 1) (LPS-stimulated RAW 264.7 macrophage protein 47 homolog) (LRG-47)	A1A4Y4	NA	NA	NA	NA	NA	NA	NA	NA	NA	NA	NA	NA	NA	NA	NA	NA	NA	TRUE	PF05049	Interferon-inducible GTPase (IIGP)	5 - 180	NA	NA	NA	NA	A1A4Y4;	NA	NA	FALSE	FALSE	Disease related genes, Human disease related genes, Predicted intracellular proteins	FALSE	FALSE
TBKB1_HUMAN_37	TBKB1	TBKBP1	TANK-binding kinase 1-binding protein 1 (TBK1-binding protein 1)	A7MCY6	TBKB1_HUMAN_37	TBKB1_MOUSE_37	NA	NA	NA	NA	NA	NA	NA	NA	NA	NA	NA	NA	NA	NA	NA	TRUE	NA	NA	NA	NA	NA	NA	NA	A7MCY6;	NA	A2A9T0;	FALSE	FALSE	Predicted intracellular proteins	FALSE	FALSE
TBKB1_HUMAN_138	TBKB1	TBKBP1	TANK-binding kinase 1-binding protein 1 (TBK1-binding protein 1)	A7MCY6	TBKB1_HUMAN_138	TBKB1_MOUSE_138	NA	NA	NA	NA	NA	NA	NA	NA	NA	NA	NA	NA	NA	NA	NA	TRUE	NA	NA	NA	NA	NA	NA	NA	A7MCY6;	NA	A2A9T0;	FALSE	FALSE	Predicted intracellular proteins	FALSE	FALSE
TBKB1_HUMAN_163	TBKB1	TBKBP1	TANK-binding kinase 1-binding protein 1 (TBK1-binding protein 1)	A7MCY6	TBKB1_HUMAN_163	TBKB1_MOUSE_163	NA	NA	NA	NA	NA	NA	NA	NA	NA	NA	NA	NA	NA	NA	NA	TRUE	NA	NA	NA	NA	NA	NA	NA	A7MCY6;	NA	A2A9T0;	FALSE	FALSE	Predicted intracellular proteins	FALSE	FALSE
TBKB1_HUMAN_193	TBKB1	TBKBP1	TANK-binding kinase 1-binding protein 1 (TBK1-binding protein 1)	A7MCY6	TBKB1_HUMAN_193	TBKB1_MOUSE_193	NA	NA	NA	NA	NA	NA	NA	NA	NA	NA	NA	NA	NA	NA	NA	TRUE	NA	NA	NA	NA	NA	NA	NA	A7MCY6;	NA	A2A9T0;	FALSE	FALSE	Predicted intracellular proteins	FALSE	FALSE
TBKB1_HUMAN_254	TBKB1	TBKBP1	TANK-binding kinase 1-binding protein 1 (TBK1-binding protein 1)	A7MCY6	TBKB1_HUMAN_254	TBKB1_MOUSE_255	8.95	brain.young_oxi_percent	3.82567	6.10407	9.81808	17.5594	7.44278	33.377	epi.old_oxi_percent	34.6038	29.92	38.0496	31.2146	33.097	24.427	TRUE	NA	NA	NA	NA	NA	NA	NA	A7MCY6;	NA	A2A9T0;	FALSE	FALSE	Predicted intracellular proteins	FALSE	FALSE
TBKB1_HUMAN_347	TBKB1	TBKBP1	TANK-binding kinase 1-binding protein 1 (TBK1-binding protein 1)	A7MCY6	TBKB1_HUMAN_347	TBKB1_MOUSE_348	NA	NA	NA	NA	NA	NA	NA	NA	NA	NA	NA	NA	NA	NA	NA	TRUE	NA	NA	NA	NA	NA	NA	NA	A7MCY6;	NA	A2A9T0;	FALSE	FALSE	Predicted intracellular proteins	FALSE	FALSE
TBKB1_HUMAN_360	TBKB1	TBKBP1	TANK-binding kinase 1-binding protein 1 (TBK1-binding protein 1)	A7MCY6	TBKB1_HUMAN_360	TBKB1_MOUSE_360	NA	NA	NA	NA	NA	NA	NA	NA	NA	NA	NA	NA	NA	NA	NA	TRUE	NA	NA	NA	NA	NA	NA	NA	A7MCY6;	NA	A2A9T0;	FALSE	FALSE	Predicted intracellular proteins	FALSE	FALSE
TBKB1_HUMAN_363	TBKB1	TBKBP1	TANK-binding kinase 1-binding protein 1 (TBK1-binding protein 1)	A7MCY6	TBKB1_HUMAN_363	TBKB1_MOUSE_363	NA	NA	NA	NA	NA	NA	NA	NA	NA	NA	NA	NA	NA	NA	NA	TRUE	NA	NA	NA	NA	NA	NA	NA	A7MCY6;	NA	A2A9T0;	FALSE	FALSE	Predicted intracellular proteins	FALSE	FALSE
TBKB1_HUMAN_377	TBKB1	TBKBP1	TANK-binding kinase 1-binding protein 1 (TBK1-binding protein 1)	A7MCY6	TBKB1_HUMAN_377	TBKB1_MOUSE_377	NA	NA	NA	NA	NA	NA	NA	NA	NA	NA	NA	NA	NA	NA	NA	TRUE	NA	NA	NA	NA	NA	NA	NA	A7MCY6;	NA	A2A9T0;	FALSE	FALSE	Predicted intracellular proteins	FALSE	FALSE
TBKB1_HUMAN_391	TBKB1	TBKBP1	TANK-binding kinase 1-binding protein 1 (TBK1-binding protein 1)	A7MCY6	TBKB1_HUMAN_391	TBKB1_MOUSE_391	NA	NA	NA	NA	NA	NA	NA	NA	NA	NA	NA	NA	NA	NA	NA	TRUE	NA	NA	NA	NA	NA	NA	NA	A7MCY6;	NA	A2A9T0;	FALSE	FALSE	Predicted intracellular proteins	FALSE	FALSE
TBKB1_HUMAN_406	TBKB1	TBKBP1	TANK-binding kinase 1-binding protein 1 (TBK1-binding protein 1)	A7MCY6	TBKB1_HUMAN_406	TBKB1_MOUSE_406	NA	NA	NA	NA	NA	NA	NA	NA	NA	NA	NA	NA	NA	NA	NA	TRUE	NA	NA	NA	NA	NA	NA	NA	A7MCY6;	NA	A2A9T0;	FALSE	FALSE	Predicted intracellular proteins	FALSE	FALSE
TBKB1_HUMAN_421	TBKB1	TBKBP1	TANK-binding kinase 1-binding protein 1 (TBK1-binding protein 1)	A7MCY6	TBKB1_HUMAN_421	TBKB1_MOUSE_421	NA	NA	NA	NA	NA	NA	NA	NA	NA	NA	NA	NA	NA	NA	NA	TRUE	NA	NA	NA	NA	NA	NA	NA	A7MCY6;	NA	A2A9T0;	FALSE	FALSE	Predicted intracellular proteins	FALSE	FALSE
TBKB1_HUMAN_542	TBKB1	TBKBP1	TANK-binding kinase 1-binding protein 1 (TBK1-binding protein 1)	A7MCY6	TBKB1_HUMAN_542	TBKB1_MOUSE_538	NA	NA	NA	NA	NA	NA	NA	NA	NA	NA	NA	NA	NA	NA	NA	TRUE	NA	NA	NA	NA	NA	NA	NA	A7MCY6;	NA	A2A9T0;	FALSE	FALSE	Predicted intracellular proteins	FALSE	FALSE
TBKB1_HUMAN_546	TBKB1	TBKBP1	TANK-binding kinase 1-binding protein 1 (TBK1-binding protein 1)	A7MCY6	TBKB1_HUMAN_546	TBKB1_MOUSE_542	NA	NA	NA	NA	NA	NA	NA	NA	NA	NA	NA	NA	NA	NA	NA	TRUE	NA	NA	NA	NA	NA	NA	NA	A7MCY6;	NA	A2A9T0;	FALSE	FALSE	Predicted intracellular proteins	FALSE	FALSE
TBKB1_HUMAN_586	TBKB1	TBKBP1	TANK-binding kinase 1-binding protein 1 (TBK1-binding protein 1)	A7MCY6	TBKB1_HUMAN_586	TBKB1_MOUSE_582	NA	NA	NA	NA	NA	NA	NA	NA	NA	NA	NA	NA	NA	NA	NA	TRUE	NA	NA	NA	NA	NA	NA	NA	A7MCY6;	NA	A2A9T0;	FALSE	FALSE	Predicted intracellular proteins	FALSE	FALSE
TBKB1_HUMAN_589	TBKB1	TBKBP1	TANK-binding kinase 1-binding protein 1 (TBK1-binding protein 1)	A7MCY6	TBKB1_HUMAN_589	TBKB1_MOUSE_585	NA	NA	NA	NA	NA	NA	NA	NA	NA	NA	NA	NA	NA	NA	NA	TRUE	NA	NA	NA	NA	NA	NA	NA	A7MCY6;	NA	A2A9T0;	FALSE	FALSE	Predicted intracellular proteins	FALSE	FALSE
DNS2A_HUMAN_11	DNS2A	DNASE2	Deoxyribonuclease-2-alpha (EC 3.1.22.1) (Acid DNase) (Deoxyribonuclease II alpha) (DNase II alpha) (Lysosomal DNase II) (R31240_2)	O00115	NA	NA	NA	NA	NA	NA	NA	NA	NA	NA	NA	NA	NA	NA	NA	NA	NA	TRUE	NA	NA	NA	NA	NA	NA	NA	O00115;	NA	NA	FALSE	FALSE	Enzymes, Predicted intracellular proteins	FALSE	TRUE
DNS2A_HUMAN_19	DNS2A	DNASE2	Deoxyribonuclease-2-alpha (EC 3.1.22.1) (Acid DNase) (Deoxyribonuclease II alpha) (DNase II alpha) (Lysosomal DNase II) (R31240_2)	O00115	DNS2A_HUMAN_19	DNS2A_MOUSE_22	NA	NA	NA	NA	NA	NA	NA	NA	NA	NA	NA	NA	NA	NA	NA	TRUE	PF03265	Deoxyribonuclease II	18 - 347	PF03265	Deoxyribonuclease II	21 - 349	NA	O00115;	NA	P56542;	FALSE	FALSE	Enzymes, Predicted intracellular proteins	FALSE	TRUE
DNS2A_HUMAN_151	DNS2A	DNASE2	Deoxyribonuclease-2-alpha (EC 3.1.22.1) (Acid DNase) (Deoxyribonuclease II alpha) (DNase II alpha) (Lysosomal DNase II) (R31240_2)	O00115	NA	NA	NA	NA	NA	NA	NA	NA	NA	NA	NA	NA	NA	NA	NA	NA	NA	TRUE	PF03265	Deoxyribonuclease II	18 - 347	NA	NA	NA	NA	O00115;	NA	NA	FALSE	FALSE	Enzymes, Predicted intracellular proteins	FALSE	TRUE
DNS2A_HUMAN_159	DNS2A	DNASE2	Deoxyribonuclease-2-alpha (EC 3.1.22.1) (Acid DNase) (Deoxyribonuclease II alpha) (DNase II alpha) (Lysosomal DNase II) (R31240_2)	O00115	DNS2A_HUMAN_159	DNS2A_MOUSE_161	NA	NA	NA	NA	NA	NA	NA	NA	NA	NA	NA	NA	NA	NA	NA	TRUE	PF03265	Deoxyribonuclease II	18 - 347	PF03265	Deoxyribonuclease II	21 - 349	NA	O00115;	NA	P56542;	FALSE	FALSE	Enzymes, Predicted intracellular proteins	FALSE	TRUE
DNS2A_HUMAN_267	DNS2A	DNASE2	Deoxyribonuclease-2-alpha (EC 3.1.22.1) (Acid DNase) (Deoxyribonuclease II alpha) (DNase II alpha) (Lysosomal DNase II) (R31240_2)	O00115	DNS2A_HUMAN_267	DNS2A_MOUSE_269	NA	NA	NA	NA	NA	NA	NA	NA	NA	NA	NA	NA	NA	NA	NA	TRUE	PF03265	Deoxyribonuclease II	18 - 347	PF03265	Deoxyribonuclease II	21 - 349	NA	O00115;	NA	P56542;	FALSE	FALSE	Enzymes, Predicted intracellular proteins	FALSE	TRUE
DNS2A_HUMAN_299	DNS2A	DNASE2	Deoxyribonuclease-2-alpha (EC 3.1.22.1) (Acid DNase) (Deoxyribonuclease II alpha) (DNase II alpha) (Lysosomal DNase II) (R31240_2)	O00115	DNS2A_HUMAN_299	DNS2A_MOUSE_301	NA	NA	NA	NA	NA	NA	NA	NA	NA	NA	NA	NA	NA	NA	NA	TRUE	PF03265	Deoxyribonuclease II	18 - 347	PF03265	Deoxyribonuclease II	21 - 349	NA	O00115;	NA	P56542;	FALSE	FALSE	Enzymes, Predicted intracellular proteins	FALSE	TRUE
DNS2A_HUMAN_308	DNS2A	DNASE2	Deoxyribonuclease-2-alpha (EC 3.1.22.1) (Acid DNase) (Deoxyribonuclease II alpha) (DNase II alpha) (Lysosomal DNase II) (R31240_2)	O00115	DNS2A_HUMAN_308	DNS2A_MOUSE_310	NA	NA	NA	NA	NA	NA	NA	NA	NA	NA	NA	NA	NA	NA	NA	TRUE	PF03265	Deoxyribonuclease II	18 - 347	PF03265	Deoxyribonuclease II	21 - 349	NA	O00115;	NA	P56542;	FALSE	FALSE	Enzymes, Predicted intracellular proteins	FALSE	TRUE
DNS2A_HUMAN_327	DNS2A	DNASE2	Deoxyribonuclease-2-alpha (EC 3.1.22.1) (Acid DNase) (Deoxyribonuclease II alpha) (DNase II alpha) (Lysosomal DNase II) (R31240_2)	O00115	DNS2A_HUMAN_327	DNS2A_MOUSE_329	5.88183	spleen.young_oxi_percent	9.22242	5.25306	5.09179	5.57791	4.26396	6.13999	spleen.old_oxi_percent	4.7154	5.62273	4.73375	4.33329	11.2948	0.25816	TRUE	PF03265	Deoxyribonuclease II	18 - 347	PF03265	Deoxyribonuclease II	21 - 349	NA	O00115;	NA	P56542;	FALSE	FALSE	Enzymes, Predicted intracellular proteins	FALSE	TRUE
DNS2A_HUMAN_347	DNS2A	DNASE2	Deoxyribonuclease-2-alpha (EC 3.1.22.1) (Acid DNase) (Deoxyribonuclease II alpha) (DNase II alpha) (Lysosomal DNase II) (R31240_2)	O00115	DNS2A_HUMAN_347	DNS2A_MOUSE_349	NA	NA	NA	NA	NA	NA	NA	NA	NA	NA	NA	NA	NA	NA	NA	TRUE	NA	NA	NA	NA	NA	NA	NA	O00115;	NA	P56542;	FALSE	FALSE	Enzymes, Predicted intracellular proteins	FALSE	TRUE
SNP23_HUMAN_79	SNP23	SNAP23	Synaptosomal-associated protein 23 (SNAP-23) (Vesicle-membrane fusion protein SNAP-23)	O00161	SNP23_HUMAN_79	SNP23_MOUSE_79	NA	NA	NA	NA	NA	NA	NA	NA	NA	NA	NA	NA	NA	NA	NA	TRUE	NA	NA	NA	NA	NA	NA	1NHL;3ZUS;	O00161;	NA	O09044;	FALSE	FALSE	Predicted intracellular proteins, Predicted membrane proteins, Transporters	FALSE	FALSE
SNP23_HUMAN_80	SNP23	SNAP23	Synaptosomal-associated protein 23 (SNAP-23) (Vesicle-membrane fusion protein SNAP-23)	O00161	SNP23_HUMAN_80	SNP23_MOUSE_80	NA	NA	NA	NA	NA	NA	NA	NA	NA	NA	NA	NA	NA	NA	NA	TRUE	NA	NA	NA	NA	NA	NA	1NHL;3ZUS;	O00161;	NA	O09044;	FALSE	FALSE	Predicted intracellular proteins, Predicted membrane proteins, Transporters	FALSE	FALSE
SNP23_HUMAN_83	SNP23	SNAP23	Synaptosomal-associated protein 23 (SNAP-23) (Vesicle-membrane fusion protein SNAP-23)	O00161	SNP23_HUMAN_83	SNP23_MOUSE_83	NA	NA	NA	NA	NA	NA	NA	NA	NA	NA	NA	NA	NA	NA	NA	TRUE	NA	NA	NA	NA	NA	NA	1NHL;3ZUS;	O00161;	NA	O09044;	FALSE	FALSE	Predicted intracellular proteins, Predicted membrane proteins, Transporters	FALSE	FALSE
SNP23_HUMAN_85	SNP23	SNAP23	Synaptosomal-associated protein 23 (SNAP-23) (Vesicle-membrane fusion protein SNAP-23)	O00161	SNP23_HUMAN_85	SNP23_MOUSE_85	NA	NA	NA	NA	NA	NA	NA	NA	NA	NA	NA	NA	NA	NA	NA	TRUE	NA	NA	NA	NA	NA	NA	1NHL;3ZUS;	O00161;	NA	O09044;	FALSE	FALSE	Predicted intracellular proteins, Predicted membrane proteins, Transporters	FALSE	FALSE
SNP23_HUMAN_87	SNP23	SNAP23	Synaptosomal-associated protein 23 (SNAP-23) (Vesicle-membrane fusion protein SNAP-23)	O00161	SNP23_HUMAN_87	SNP23_MOUSE_87	NA	NA	NA	NA	NA	NA	NA	NA	NA	NA	NA	NA	NA	NA	NA	TRUE	PF00835	SNAP-25 family	86 - 148	PF00835	SNAP-25 family	86 - 147	1NHL;3ZUS;	O00161;	NA	O09044;	FALSE	FALSE	Predicted intracellular proteins, Predicted membrane proteins, Transporters	FALSE	FALSE
SNP23_HUMAN_112	SNP23	SNAP23	Synaptosomal-associated protein 23 (SNAP-23) (Vesicle-membrane fusion protein SNAP-23)	O00161	NA	NA	NA	NA	NA	NA	NA	NA	NA	NA	NA	NA	NA	NA	NA	NA	NA	TRUE	PF00835	SNAP-25 family	86 - 148	NA	NA	NA	1NHL;3ZUS;	O00161;	NA	NA	FALSE	FALSE	Predicted intracellular proteins, Predicted membrane proteins, Transporters	FALSE	FALSE
AIP_HUMAN_78	AIP	AIP	AH receptor-interacting protein (AIP) (Aryl-hydrocarbon receptor-interacting protein) (HBV X-associated protein 2) (XAP-2) (Immunophilin homolog ARA9)	O00170	AIP_HUMAN_78	AIP_MOUSE_78	2.14424	brain.old_oxi_percent	2.03529	1.51841	1.29027	2.63177	3.24545	12.2789	epi.young_oxi_percent	15.1112	11.6034	6.33371	22.047	6.29915	10.1347	TRUE	PF00254	FKBP-type peptidyl-prolyl cis-trans isomerase	29 - 91	PF00254	FKBP-type peptidyl-prolyl cis-trans isomerase	29 - 91	2LKN;4AIF;4APO;7ZUB;	O00170;	8H77;	O08915;	FALSE	FALSE	Disease related genes, Human disease related genes, Plasma proteins, Predicted intracellular proteins	TRUE	FALSE
AIP_HUMAN_90	AIP	AIP	AH receptor-interacting protein (AIP) (Aryl-hydrocarbon receptor-interacting protein) (HBV X-associated protein 2) (XAP-2) (Immunophilin homolog ARA9)	O00170	AIP_HUMAN_90	AIP_MOUSE_90	0.597754	epi.old_oxi_percent	0	1.34403	0	0.694882	0.949862	16.3933	spleen.young_oxi_percent	9.46921	6.99179	10.0367	23.4285	32.0401	15.7955	TRUE	PF00254	FKBP-type peptidyl-prolyl cis-trans isomerase	29 - 91	PF00254	FKBP-type peptidyl-prolyl cis-trans isomerase	29 - 91	2LKN;4AIF;4APO;7ZUB;	O00170;	8H77;	O08915;	FALSE	FALSE	Disease related genes, Human disease related genes, Plasma proteins, Predicted intracellular proteins	TRUE	FALSE
AIP_HUMAN_121	AIP	AIP	AH receptor-interacting protein (AIP) (Aryl-hydrocarbon receptor-interacting protein) (HBV X-associated protein 2) (XAP-2) (Immunophilin homolog ARA9)	O00170	AIP_HUMAN_121	AIP_MOUSE_121	NA	NA	NA	NA	NA	NA	NA	NA	NA	NA	NA	NA	NA	NA	NA	TRUE	NA	NA	NA	NA	NA	NA	2LKN;4AIF;4APO;7ZUB;	O00170;	8H77;	O08915;	FALSE	FALSE	Disease related genes, Human disease related genes, Plasma proteins, Predicted intracellular proteins	TRUE	FALSE
AIP_HUMAN_122	AIP	AIP	AH receptor-interacting protein (AIP) (Aryl-hydrocarbon receptor-interacting protein) (HBV X-associated protein 2) (XAP-2) (Immunophilin homolog ARA9)	O00170	AIP_HUMAN_122	AIP_MOUSE_122	NA	NA	NA	NA	NA	NA	NA	NA	NA	NA	NA	NA	NA	NA	NA	TRUE	NA	NA	NA	NA	NA	NA	2LKN;4AIF;4APO;7ZUB;	O00170;	8H77;	O08915;	FALSE	FALSE	Disease related genes, Human disease related genes, Plasma proteins, Predicted intracellular proteins	TRUE	FALSE
AIP_HUMAN_208	AIP	AIP	AH receptor-interacting protein (AIP) (Aryl-hydrocarbon receptor-interacting protein) (HBV X-associated protein 2) (XAP-2) (Immunophilin homolog ARA9)	O00170	AIP_HUMAN_208	AIP_MOUSE_208	1.01349	bat.young_oxi_percent	2.46605	1.05667	0.866353	0.395123	0.28325	17.3327	lung.old_oxi_percent	17.4047	16.6808	16.79	19.5549	16.2331	16.3192	TRUE	NA	NA	NA	NA	NA	NA	2LKN;4AIF;4APO;7ZUB;	O00170;	8H77;	O08915;	FALSE	FALSE	Disease related genes, Human disease related genes, Plasma proteins, Predicted intracellular proteins	TRUE	FALSE
AIP_HUMAN_238	AIP	AIP	AH receptor-interacting protein (AIP) (Aryl-hydrocarbon receptor-interacting protein) (HBV X-associated protein 2) (XAP-2) (Immunophilin homolog ARA9)	O00170	AIP_HUMAN_238	AIP_MOUSE_238	NA	NA	NA	NA	NA	NA	NA	NA	NA	NA	NA	NA	NA	NA	NA	TRUE	NA	NA	NA	NA	NA	NA	2LKN;4AIF;4APO;7ZUB;	O00170;	8H77;	O08915;	FALSE	FALSE	Disease related genes, Human disease related genes, Plasma proteins, Predicted intracellular proteins	TRUE	FALSE
AIP_HUMAN_240	AIP	AIP	AH receptor-interacting protein (AIP) (Aryl-hydrocarbon receptor-interacting protein) (HBV X-associated protein 2) (XAP-2) (Immunophilin homolog ARA9)	O00170	AIP_HUMAN_240	AIP_MOUSE_240	NA	NA	NA	NA	NA	NA	NA	NA	NA	NA	NA	NA	NA	NA	NA	TRUE	NA	NA	NA	NA	NA	NA	2LKN;4AIF;4APO;7ZUB;	O00170;	8H77;	O08915;	FALSE	FALSE	Disease related genes, Human disease related genes, Plasma proteins, Predicted intracellular proteins	TRUE	FALSE
AIP_HUMAN_254	AIP	AIP	AH receptor-interacting protein (AIP) (Aryl-hydrocarbon receptor-interacting protein) (HBV X-associated protein 2) (XAP-2) (Immunophilin homolog ARA9)	O00170	AIP_HUMAN_254	AIP_MOUSE_254	NA	NA	NA	NA	NA	NA	NA	NA	NA	NA	NA	NA	NA	NA	NA	TRUE	NA	NA	NA	NA	NA	NA	2LKN;4AIF;4APO;7ZUB;	O00170;	8H77;	O08915;	FALSE	FALSE	Disease related genes, Human disease related genes, Plasma proteins, Predicted intracellular proteins	TRUE	FALSE
LEG9_HUMAN_74	LEG9	LGALS9	Galectin-9 (Gal-9) (Ecalectin) (Tumor antigen HOM-HD-21)	O00182	LEG9_HUMAN_74	LEG9_MOUSE_73	0.128676	lung.young_oxi_percent	0.000389104	0	0	0	0.64299	13.0096	spleen.young_oxi_percent	6.2857	4.88977	6.28658	19.8793	27.7069	12.881	TRUE	PF00337	Galactoside-binding lectin	16 - 147	PF00337	Galactoside-binding lectin	16 - 143	2EAK;2EAL;2YY1;2ZHK;2ZHL;2ZHM;2ZHN;3LSD;3LSE;3NV1;3NV2;3NV3;3NV4;3WLU;3WV6;	O00182;	2D6K;2D6L;2D6M;2D6N;2D6O;2D6P;	O08573;	FALSE	FALSE	Predicted intracellular proteins, Predicted secreted proteins	FALSE	FALSE
LEG9_HUMAN_102	LEG9	LGALS9	Galectin-9 (Gal-9) (Ecalectin) (Tumor antigen HOM-HD-21)	O00182	LEG9_HUMAN_102	LEG9_MOUSE_101	0.481374	bat.young_oxi_percent	1.25458	0.600565	0.551724	0	0	8.70182	spleen.young_oxi_percent	3.56905	0.912896	1.62498	17.8306	19.5716	8.22045	TRUE	PF00337	Galactoside-binding lectin	16 - 147	PF00337	Galactoside-binding lectin	16 - 143	2EAK;2EAL;2YY1;2ZHK;2ZHL;2ZHM;2ZHN;3LSD;3LSE;3NV1;3NV2;3NV3;3NV4;3WLU;3WV6;	O00182;	2D6K;2D6L;2D6M;2D6N;2D6O;2D6P;	O08573;	FALSE	FALSE	Predicted intracellular proteins, Predicted secreted proteins	FALSE	FALSE
LEG9_HUMAN_169	LEG9	LGALS9	Galectin-9 (Gal-9) (Ecalectin) (Tumor antigen HOM-HD-21)	O00182	NA	NA	NA	NA	NA	NA	NA	NA	NA	NA	NA	NA	NA	NA	NA	NA	NA	TRUE	NA	NA	NA	NA	NA	NA	2EAK;2EAL;2YY1;2ZHK;2ZHL;2ZHM;2ZHN;3LSD;3LSE;3NV1;3NV2;3NV3;3NV4;3WLU;3WV6;	O00182;	NA	NA	FALSE	FALSE	Predicted intracellular proteins, Predicted secreted proteins	FALSE	FALSE
LEG9_HUMAN_259	LEG9	LGALS9	Galectin-9 (Gal-9) (Ecalectin) (Tumor antigen HOM-HD-21)	O00182	NA	NA	NA	NA	NA	NA	NA	NA	NA	NA	NA	NA	NA	NA	NA	NA	NA	TRUE	PF00337	Galactoside-binding lectin	226 - 354	NA	NA	NA	2EAK;2EAL;2YY1;2ZHK;2ZHL;2ZHM;2ZHN;3LSD;3LSE;3NV1;3NV2;3NV3;3NV4;3WLU;3WV6;	O00182;	NA	NA	FALSE	FALSE	Predicted intracellular proteins, Predicted secreted proteins	FALSE	FALSE
LEG9_HUMAN_312	LEG9	LGALS9	Galectin-9 (Gal-9) (Ecalectin) (Tumor antigen HOM-HD-21)	O00182	LEG9_HUMAN_312	LEG9_MOUSE_310	NA	NA	NA	NA	NA	NA	NA	NA	NA	NA	NA	NA	NA	NA	NA	TRUE	PF00337	Galactoside-binding lectin	226 - 354	PF00337	Galactoside-binding lectin	224 - 352	2EAK;2EAL;2YY1;2ZHK;2ZHL;2ZHM;2ZHN;3LSD;3LSE;3NV1;3NV2;3NV3;3NV4;3WLU;3WV6;	O00182;	2D6K;2D6L;2D6M;2D6N;2D6O;2D6P;	O08573;	FALSE	FALSE	Predicted intracellular proteins, Predicted secreted proteins	FALSE	FALSE
LEG9_HUMAN_316	LEG9	LGALS9	Galectin-9 (Gal-9) (Ecalectin) (Tumor antigen HOM-HD-21)	O00182	LEG9_HUMAN_316	LEG9_MOUSE_314	NA	NA	NA	NA	NA	NA	NA	NA	NA	NA	NA	NA	NA	NA	NA	TRUE	PF00337	Galactoside-binding lectin	226 - 354	PF00337	Galactoside-binding lectin	224 - 352	2EAK;2EAL;2YY1;2ZHK;2ZHL;2ZHM;2ZHN;3LSD;3LSE;3NV1;3NV2;3NV3;3NV4;3WLU;3WV6;	O00182;	2D6K;2D6L;2D6M;2D6N;2D6O;2D6P;	O08573;	FALSE	FALSE	Predicted intracellular proteins, Predicted secreted proteins	FALSE	FALSE
MASP2_HUMAN_11	MASP2	MASP2	Mannan-binding lectin serine protease 2 (EC 3.4.21.104) (MBL-associated serine protease 2) (Mannose-binding protein-associated serine protease 2) (MASP-2) [Cleaved into: Mannan-binding lectin serine protease 2 A chain; Mannan-binding lectin serine protease 2 B chain]	O00187	NA	NA	NA	NA	NA	NA	NA	NA	NA	NA	NA	NA	NA	NA	NA	NA	NA	TRUE	NA	NA	NA	NA	NA	NA	1Q3X;1SZB;1ZJK;3TVJ;5JPM;	O00187;	NA	NA	FALSE	FALSE	Disease related genes, Enzymes, Human disease related genes, Plasma proteins, Potential drug targets, Predicted secreted proteins	FALSE	FALSE
MASP2_HUMAN_72	MASP2	MASP2	Mannan-binding lectin serine protease 2 (EC 3.4.21.104) (MBL-associated serine protease 2) (Mannose-binding protein-associated serine protease 2) (MASP-2) [Cleaved into: Mannan-binding lectin serine protease 2 A chain; Mannan-binding lectin serine protease 2 B chain]	O00187	MASP2_HUMAN_72	MASP2_MOUSE_72	NA	NA	NA	NA	NA	NA	NA	NA	NA	NA	NA	NA	NA	NA	NA	TRUE	PF00431	CUB domain	28 - 133	NA	NA	NA	1Q3X;1SZB;1ZJK;3TVJ;5JPM;	O00187;	NA	Q91WP0;	FALSE	FALSE	Disease related genes, Enzymes, Human disease related genes, Plasma proteins, Potential drug targets, Predicted secreted proteins	FALSE	FALSE
MASP2_HUMAN_90	MASP2	MASP2	Mannan-binding lectin serine protease 2 (EC 3.4.21.104) (MBL-associated serine protease 2) (Mannose-binding protein-associated serine protease 2) (MASP-2) [Cleaved into: Mannan-binding lectin serine protease 2 A chain; Mannan-binding lectin serine protease 2 B chain]	O00187	MASP2_HUMAN_90	MASP2_MOUSE_90	NA	NA	NA	NA	NA	NA	NA	NA	NA	NA	NA	NA	NA	NA	NA	TRUE	PF00431	CUB domain	28 - 133	NA	NA	NA	1Q3X;1SZB;1ZJK;3TVJ;5JPM;	O00187;	NA	Q91WP0;	FALSE	FALSE	Disease related genes, Enzymes, Human disease related genes, Plasma proteins, Potential drug targets, Predicted secreted proteins	FALSE	FALSE
MASP2_HUMAN_142	MASP2	MASP2	Mannan-binding lectin serine protease 2 (EC 3.4.21.104) (MBL-associated serine protease 2) (Mannose-binding protein-associated serine protease 2) (MASP-2) [Cleaved into: Mannan-binding lectin serine protease 2 A chain; Mannan-binding lectin serine protease 2 B chain]	O00187	MASP2_HUMAN_142	MASP2_MOUSE_142	NA	NA	NA	NA	NA	NA	NA	NA	NA	NA	NA	NA	NA	NA	NA	TRUE	PF07645	Calcium-binding EGF domain	138 - 180	NA	NA	NA	1Q3X;1SZB;1ZJK;3TVJ;5JPM;	O00187;	NA	Q91WP0;	FALSE	FALSE	Disease related genes, Enzymes, Human disease related genes, Plasma proteins, Potential drug targets, Predicted secreted proteins	FALSE	FALSE
MASP2_HUMAN_152	MASP2	MASP2	Mannan-binding lectin serine protease 2 (EC 3.4.21.104) (MBL-associated serine protease 2) (Mannose-binding protein-associated serine protease 2) (MASP-2) [Cleaved into: Mannan-binding lectin serine protease 2 A chain; Mannan-binding lectin serine protease 2 B chain]	O00187	MASP2_HUMAN_152	MASP2_MOUSE_152	NA	NA	NA	NA	NA	NA	NA	NA	NA	NA	NA	NA	NA	NA	NA	TRUE	PF07645	Calcium-binding EGF domain	138 - 180	NA	NA	NA	1Q3X;1SZB;1ZJK;3TVJ;5JPM;	O00187;	NA	Q91WP0;	FALSE	FALSE	Disease related genes, Enzymes, Human disease related genes, Plasma proteins, Potential drug targets, Predicted secreted proteins	FALSE	FALSE
MASP2_HUMAN_156	MASP2	MASP2	Mannan-binding lectin serine protease 2 (EC 3.4.21.104) (MBL-associated serine protease 2) (Mannose-binding protein-associated serine protease 2) (MASP-2) [Cleaved into: Mannan-binding lectin serine protease 2 A chain; Mannan-binding lectin serine protease 2 B chain]	O00187	MASP2_HUMAN_156	MASP2_MOUSE_156	NA	NA	NA	NA	NA	NA	NA	NA	NA	NA	NA	NA	NA	NA	NA	TRUE	PF07645	Calcium-binding EGF domain	138 - 180	NA	NA	NA	1Q3X;1SZB;1ZJK;3TVJ;5JPM;	O00187;	NA	Q91WP0;	FALSE	FALSE	Disease related genes, Enzymes, Human disease related genes, Plasma proteins, Potential drug targets, Predicted secreted proteins	FALSE	FALSE
MASP2_HUMAN_165	MASP2	MASP2	Mannan-binding lectin serine protease 2 (EC 3.4.21.104) (MBL-associated serine protease 2) (Mannose-binding protein-associated serine protease 2) (MASP-2) [Cleaved into: Mannan-binding lectin serine protease 2 A chain; Mannan-binding lectin serine protease 2 B chain]	O00187	MASP2_HUMAN_165	MASP2_MOUSE_165	NA	NA	NA	NA	NA	NA	NA	NA	NA	NA	NA	NA	NA	NA	NA	TRUE	PF07645	Calcium-binding EGF domain	138 - 180	NA	NA	NA	1Q3X;1SZB;1ZJK;3TVJ;5JPM;	O00187;	NA	Q91WP0;	FALSE	FALSE	Disease related genes, Enzymes, Human disease related genes, Plasma proteins, Potential drug targets, Predicted secreted proteins	FALSE	FALSE
MASP2_HUMAN_167	MASP2	MASP2	Mannan-binding lectin serine protease 2 (EC 3.4.21.104) (MBL-associated serine protease 2) (Mannose-binding protein-associated serine protease 2) (MASP-2) [Cleaved into: Mannan-binding lectin serine protease 2 A chain; Mannan-binding lectin serine protease 2 B chain]	O00187	MASP2_HUMAN_167	MASP2_MOUSE_167	NA	NA	NA	NA	NA	NA	NA	NA	NA	NA	NA	NA	NA	NA	NA	TRUE	PF07645	Calcium-binding EGF domain	138 - 180	NA	NA	NA	1Q3X;1SZB;1ZJK;3TVJ;5JPM;	O00187;	NA	Q91WP0;	FALSE	FALSE	Disease related genes, Enzymes, Human disease related genes, Plasma proteins, Potential drug targets, Predicted secreted proteins	FALSE	FALSE
MASP2_HUMAN_180	MASP2	MASP2	Mannan-binding lectin serine protease 2 (EC 3.4.21.104) (MBL-associated serine protease 2) (Mannose-binding protein-associated serine protease 2) (MASP-2) [Cleaved into: Mannan-binding lectin serine protease 2 A chain; Mannan-binding lectin serine protease 2 B chain]	O00187	MASP2_HUMAN_180	MASP2_MOUSE_180	NA	NA	NA	NA	NA	NA	NA	NA	NA	NA	NA	NA	NA	NA	NA	TRUE	NA	NA	NA	NA	NA	NA	1Q3X;1SZB;1ZJK;3TVJ;5JPM;	O00187;	NA	Q91WP0;	FALSE	FALSE	Disease related genes, Enzymes, Human disease related genes, Plasma proteins, Potential drug targets, Predicted secreted proteins	FALSE	FALSE
MASP2_HUMAN_184	MASP2	MASP2	Mannan-binding lectin serine protease 2 (EC 3.4.21.104) (MBL-associated serine protease 2) (Mannose-binding protein-associated serine protease 2) (MASP-2) [Cleaved into: Mannan-binding lectin serine protease 2 A chain; Mannan-binding lectin serine protease 2 B chain]	O00187	MASP2_HUMAN_184	MASP2_MOUSE_184	NA	NA	NA	NA	NA	NA	NA	NA	NA	NA	NA	NA	NA	NA	NA	TRUE	NA	NA	NA	NA	NA	NA	1Q3X;1SZB;1ZJK;3TVJ;5JPM;	O00187;	NA	Q91WP0;	FALSE	FALSE	Disease related genes, Enzymes, Human disease related genes, Plasma proteins, Potential drug targets, Predicted secreted proteins	FALSE	FALSE
MASP2_HUMAN_211	MASP2	MASP2	Mannan-binding lectin serine protease 2 (EC 3.4.21.104) (MBL-associated serine protease 2) (Mannose-binding protein-associated serine protease 2) (MASP-2) [Cleaved into: Mannan-binding lectin serine protease 2 A chain; Mannan-binding lectin serine protease 2 B chain]	O00187	MASP2_HUMAN_211	MASP2_MOUSE_211	NA	NA	NA	NA	NA	NA	NA	NA	NA	NA	NA	NA	NA	NA	NA	TRUE	PF00431	CUB domain	184 - 293	NA	NA	NA	1Q3X;1SZB;1ZJK;3TVJ;5JPM;	O00187;	NA	Q91WP0;	FALSE	FALSE	Disease related genes, Enzymes, Human disease related genes, Plasma proteins, Potential drug targets, Predicted secreted proteins	FALSE	FALSE
MASP2_HUMAN_241	MASP2	MASP2	Mannan-binding lectin serine protease 2 (EC 3.4.21.104) (MBL-associated serine protease 2) (Mannose-binding protein-associated serine protease 2) (MASP-2) [Cleaved into: Mannan-binding lectin serine protease 2 A chain; Mannan-binding lectin serine protease 2 B chain]	O00187	MASP2_HUMAN_241	MASP2_MOUSE_241	NA	NA	NA	NA	NA	NA	NA	NA	NA	NA	NA	NA	NA	NA	NA	TRUE	PF00431	CUB domain	184 - 293	NA	NA	NA	1Q3X;1SZB;1ZJK;3TVJ;5JPM;	O00187;	NA	Q91WP0;	FALSE	FALSE	Disease related genes, Enzymes, Human disease related genes, Plasma proteins, Potential drug targets, Predicted secreted proteins	FALSE	FALSE
MASP2_HUMAN_259	MASP2	MASP2	Mannan-binding lectin serine protease 2 (EC 3.4.21.104) (MBL-associated serine protease 2) (Mannose-binding protein-associated serine protease 2) (MASP-2) [Cleaved into: Mannan-binding lectin serine protease 2 A chain; Mannan-binding lectin serine protease 2 B chain]	O00187	MASP2_HUMAN_259	MASP2_MOUSE_259	NA	NA	NA	NA	NA	NA	NA	NA	NA	NA	NA	NA	NA	NA	NA	TRUE	PF00431	CUB domain	184 - 293	NA	NA	NA	1Q3X;1SZB;1ZJK;3TVJ;5JPM;	O00187;	NA	Q91WP0;	FALSE	FALSE	Disease related genes, Enzymes, Human disease related genes, Plasma proteins, Potential drug targets, Predicted secreted proteins	FALSE	FALSE
MASP2_HUMAN_300	MASP2	MASP2	Mannan-binding lectin serine protease 2 (EC 3.4.21.104) (MBL-associated serine protease 2) (Mannose-binding protein-associated serine protease 2) (MASP-2) [Cleaved into: Mannan-binding lectin serine protease 2 A chain; Mannan-binding lectin serine protease 2 B chain]	O00187	MASP2_HUMAN_300	MASP2_MOUSE_300	NA	NA	NA	NA	NA	NA	NA	NA	NA	NA	NA	NA	NA	NA	NA	TRUE	NA	NA	NA	NA	NA	NA	1Q3X;1SZB;1ZJK;3TVJ;5JPM;	O00187;	NA	Q91WP0;	FALSE	FALSE	Disease related genes, Enzymes, Human disease related genes, Plasma proteins, Potential drug targets, Predicted secreted proteins	FALSE	FALSE
MASP2_HUMAN_328	MASP2	MASP2	Mannan-binding lectin serine protease 2 (EC 3.4.21.104) (MBL-associated serine protease 2) (Mannose-binding protein-associated serine protease 2) (MASP-2) [Cleaved into: Mannan-binding lectin serine protease 2 A chain; Mannan-binding lectin serine protease 2 B chain]	O00187	MASP2_HUMAN_328	MASP2_MOUSE_328	NA	NA	NA	NA	NA	NA	NA	NA	NA	NA	NA	NA	NA	NA	NA	TRUE	PF00084	Sushi repeat (SCR repeat)	300 - 361	NA	NA	NA	1Q3X;1SZB;1ZJK;3TVJ;5JPM;	O00187;	NA	Q91WP0;	FALSE	FALSE	Disease related genes, Enzymes, Human disease related genes, Plasma proteins, Potential drug targets, Predicted secreted proteins	FALSE	FALSE
MASP2_HUMAN_348	MASP2	MASP2	Mannan-binding lectin serine protease 2 (EC 3.4.21.104) (MBL-associated serine protease 2) (Mannose-binding protein-associated serine protease 2) (MASP-2) [Cleaved into: Mannan-binding lectin serine protease 2 A chain; Mannan-binding lectin serine protease 2 B chain]	O00187	MASP2_HUMAN_348	MASP2_MOUSE_348	NA	NA	NA	NA	NA	NA	NA	NA	NA	NA	NA	NA	NA	NA	NA	TRUE	PF00084	Sushi repeat (SCR repeat)	300 - 361	NA	NA	NA	1Q3X;1SZB;1ZJK;3TVJ;5JPM;	O00187;	NA	Q91WP0;	FALSE	FALSE	Disease related genes, Enzymes, Human disease related genes, Plasma proteins, Potential drug targets, Predicted secreted proteins	FALSE	FALSE
MASP2_HUMAN_361	MASP2	MASP2	Mannan-binding lectin serine protease 2 (EC 3.4.21.104) (MBL-associated serine protease 2) (Mannose-binding protein-associated serine protease 2) (MASP-2) [Cleaved into: Mannan-binding lectin serine protease 2 A chain; Mannan-binding lectin serine protease 2 B chain]	O00187	MASP2_HUMAN_361	MASP2_MOUSE_361	NA	NA	NA	NA	NA	NA	NA	NA	NA	NA	NA	NA	NA	NA	NA	TRUE	NA	NA	NA	NA	NA	NA	1Q3X;1SZB;1ZJK;3TVJ;5JPM;	O00187;	NA	Q91WP0;	FALSE	FALSE	Disease related genes, Enzymes, Human disease related genes, Plasma proteins, Potential drug targets, Predicted secreted proteins	FALSE	FALSE
MASP2_HUMAN_366	MASP2	MASP2	Mannan-binding lectin serine protease 2 (EC 3.4.21.104) (MBL-associated serine protease 2) (Mannose-binding protein-associated serine protease 2) (MASP-2) [Cleaved into: Mannan-binding lectin serine protease 2 A chain; Mannan-binding lectin serine protease 2 B chain]	O00187	MASP2_HUMAN_366	MASP2_MOUSE_366	NA	NA	NA	NA	NA	NA	NA	NA	NA	NA	NA	NA	NA	NA	NA	TRUE	NA	NA	NA	NA	NA	NA	1Q3X;1SZB;1ZJK;3TVJ;5JPM;	O00187;	NA	Q91WP0;	FALSE	FALSE	Disease related genes, Enzymes, Human disease related genes, Plasma proteins, Potential drug targets, Predicted secreted proteins	FALSE	FALSE
MASP2_HUMAN_396	MASP2	MASP2	Mannan-binding lectin serine protease 2 (EC 3.4.21.104) (MBL-associated serine protease 2) (Mannose-binding protein-associated serine protease 2) (MASP-2) [Cleaved into: Mannan-binding lectin serine protease 2 A chain; Mannan-binding lectin serine protease 2 B chain]	O00187	MASP2_HUMAN_396	MASP2_MOUSE_396	NA	NA	NA	NA	NA	NA	NA	NA	NA	NA	NA	NA	NA	NA	NA	TRUE	PF00084	Sushi repeat (SCR repeat)	366 - 422	NA	NA	NA	1Q3X;1SZB;1ZJK;3TVJ;5JPM;	O00187;	NA	Q91WP0;	FALSE	FALSE	Disease related genes, Enzymes, Human disease related genes, Plasma proteins, Potential drug targets, Predicted secreted proteins	FALSE	FALSE
MASP2_HUMAN_412	MASP2	MASP2	Mannan-binding lectin serine protease 2 (EC 3.4.21.104) (MBL-associated serine protease 2) (Mannose-binding protein-associated serine protease 2) (MASP-2) [Cleaved into: Mannan-binding lectin serine protease 2 A chain; Mannan-binding lectin serine protease 2 B chain]	O00187	MASP2_HUMAN_412	MASP2_MOUSE_411	NA	NA	NA	NA	NA	NA	NA	NA	NA	NA	NA	NA	NA	NA	NA	TRUE	PF00084	Sushi repeat (SCR repeat)	366 - 422	NA	NA	NA	1Q3X;1SZB;1ZJK;3TVJ;5JPM;	O00187;	NA	Q91WP0;	FALSE	FALSE	Disease related genes, Enzymes, Human disease related genes, Plasma proteins, Potential drug targets, Predicted secreted proteins	FALSE	FALSE
MASP2_HUMAN_430	MASP2	MASP2	Mannan-binding lectin serine protease 2 (EC 3.4.21.104) (MBL-associated serine protease 2) (Mannose-binding protein-associated serine protease 2) (MASP-2) [Cleaved into: Mannan-binding lectin serine protease 2 A chain; Mannan-binding lectin serine protease 2 B chain]	O00187	MASP2_HUMAN_430	MASP2_MOUSE_429	NA	NA	NA	NA	NA	NA	NA	NA	NA	NA	NA	NA	NA	NA	NA	TRUE	NA	NA	NA	NA	NA	NA	1Q3X;1SZB;1ZJK;3TVJ;5JPM;	O00187;	NA	Q91WP0;	FALSE	FALSE	Disease related genes, Enzymes, Human disease related genes, Plasma proteins, Potential drug targets, Predicted secreted proteins	FALSE	FALSE
MASP2_HUMAN_434	MASP2	MASP2	Mannan-binding lectin serine protease 2 (EC 3.4.21.104) (MBL-associated serine protease 2) (Mannose-binding protein-associated serine protease 2) (MASP-2) [Cleaved into: Mannan-binding lectin serine protease 2 A chain; Mannan-binding lectin serine protease 2 B chain]	O00187	MASP2_HUMAN_434	MASP2_MOUSE_433	NA	NA	NA	NA	NA	NA	NA	NA	NA	NA	NA	NA	NA	NA	NA	TRUE	NA	NA	NA	NA	NA	NA	1Q3X;1SZB;1ZJK;3TVJ;5JPM;	O00187;	NA	Q91WP0;	FALSE	FALSE	Disease related genes, Enzymes, Human disease related genes, Plasma proteins, Potential drug targets, Predicted secreted proteins	FALSE	FALSE
MASP2_HUMAN_552	MASP2	MASP2	Mannan-binding lectin serine protease 2 (EC 3.4.21.104) (MBL-associated serine protease 2) (Mannose-binding protein-associated serine protease 2) (MASP-2) [Cleaved into: Mannan-binding lectin serine protease 2 A chain; Mannan-binding lectin serine protease 2 B chain]	O00187	MASP2_HUMAN_552	MASP2_MOUSE_552	NA	NA	NA	NA	NA	NA	NA	NA	NA	NA	NA	NA	NA	NA	NA	TRUE	PF00089	Trypsin	445 - 679	NA	NA	NA	1Q3X;1SZB;1ZJK;3TVJ;5JPM;	O00187;	NA	Q91WP0;	FALSE	FALSE	Disease related genes, Enzymes, Human disease related genes, Plasma proteins, Potential drug targets, Predicted secreted proteins	FALSE	FALSE
MASP2_HUMAN_598	MASP2	MASP2	Mannan-binding lectin serine protease 2 (EC 3.4.21.104) (MBL-associated serine protease 2) (Mannose-binding protein-associated serine protease 2) (MASP-2) [Cleaved into: Mannan-binding lectin serine protease 2 A chain; Mannan-binding lectin serine protease 2 B chain]	O00187	MASP2_HUMAN_598	MASP2_MOUSE_598	NA	NA	NA	NA	NA	NA	NA	NA	NA	NA	NA	NA	NA	NA	NA	TRUE	PF00089	Trypsin	445 - 679	NA	NA	NA	1Q3X;1SZB;1ZJK;3TVJ;5JPM;	O00187;	NA	Q91WP0;	FALSE	FALSE	Disease related genes, Enzymes, Human disease related genes, Plasma proteins, Potential drug targets, Predicted secreted proteins	FALSE	FALSE
MASP2_HUMAN_618	MASP2	MASP2	Mannan-binding lectin serine protease 2 (EC 3.4.21.104) (MBL-associated serine protease 2) (Mannose-binding protein-associated serine protease 2) (MASP-2) [Cleaved into: Mannan-binding lectin serine protease 2 A chain; Mannan-binding lectin serine protease 2 B chain]	O00187	MASP2_HUMAN_618	MASP2_MOUSE_617	NA	NA	NA	NA	NA	NA	NA	NA	NA	NA	NA	NA	NA	NA	NA	TRUE	PF00089	Trypsin	445 - 679	NA	NA	NA	1Q3X;1SZB;1ZJK;3TVJ;5JPM;	O00187;	NA	Q91WP0;	FALSE	FALSE	Disease related genes, Enzymes, Human disease related genes, Plasma proteins, Potential drug targets, Predicted secreted proteins	FALSE	FALSE
MASP2_HUMAN_629	MASP2	MASP2	Mannan-binding lectin serine protease 2 (EC 3.4.21.104) (MBL-associated serine protease 2) (Mannose-binding protein-associated serine protease 2) (MASP-2) [Cleaved into: Mannan-binding lectin serine protease 2 A chain; Mannan-binding lectin serine protease 2 B chain]	O00187	MASP2_HUMAN_629	MASP2_MOUSE_628	NA	NA	NA	NA	NA	NA	NA	NA	NA	NA	NA	NA	NA	NA	NA	TRUE	PF00089	Trypsin	445 - 679	NA	NA	NA	1Q3X;1SZB;1ZJK;3TVJ;5JPM;	O00187;	NA	Q91WP0;	FALSE	FALSE	Disease related genes, Enzymes, Human disease related genes, Plasma proteins, Potential drug targets, Predicted secreted proteins	FALSE	FALSE
MASP2_HUMAN_660	MASP2	MASP2	Mannan-binding lectin serine protease 2 (EC 3.4.21.104) (MBL-associated serine protease 2) (Mannose-binding protein-associated serine protease 2) (MASP-2) [Cleaved into: Mannan-binding lectin serine protease 2 A chain; Mannan-binding lectin serine protease 2 B chain]	O00187	MASP2_HUMAN_660	MASP2_MOUSE_659	NA	NA	NA	NA	NA	NA	NA	NA	NA	NA	NA	NA	NA	NA	NA	TRUE	PF00089	Trypsin	445 - 679	NA	NA	NA	1Q3X;1SZB;1ZJK;3TVJ;5JPM;	O00187;	NA	Q91WP0;	FALSE	FALSE	Disease related genes, Enzymes, Human disease related genes, Plasma proteins, Potential drug targets, Predicted secreted proteins	FALSE	FALSE
AP3B1_HUMAN_215	AP3B1	AP3B1	AP-3 complex subunit beta-1 (Adaptor protein complex AP-3 subunit beta-1) (Adaptor-related protein complex 3 subunit beta-1) (Beta-3A-adaptin) (Clathrin assembly protein complex 3 beta-1 large chain)	O00203	AP3B1_HUMAN_215	AP3B1_MOUSE_215	NA	NA	NA	NA	NA	NA	NA	NA	NA	NA	NA	NA	NA	NA	NA	TRUE	PF01602	Adaptin N terminal region	44 - 581	NA	NA	NA	NA	O00203;	NA	Q9Z1T1;	FALSE	FALSE	Disease related genes, Human disease related genes, Plasma proteins, Predicted intracellular proteins	FALSE	FALSE
AP3B1_HUMAN_230	AP3B1	AP3B1	AP-3 complex subunit beta-1 (Adaptor protein complex AP-3 subunit beta-1) (Adaptor-related protein complex 3 subunit beta-1) (Beta-3A-adaptin) (Clathrin assembly protein complex 3 beta-1 large chain)	O00203	AP3B1_HUMAN_230	AP3B1_MOUSE_230	NA	NA	NA	NA	NA	NA	NA	NA	NA	NA	NA	NA	NA	NA	NA	TRUE	PF01602	Adaptin N terminal region	44 - 581	NA	NA	NA	NA	O00203;	NA	Q9Z1T1;	FALSE	FALSE	Disease related genes, Human disease related genes, Plasma proteins, Predicted intracellular proteins	FALSE	FALSE
AP3B1_HUMAN_431	AP3B1	AP3B1	AP-3 complex subunit beta-1 (Adaptor protein complex AP-3 subunit beta-1) (Adaptor-related protein complex 3 subunit beta-1) (Beta-3A-adaptin) (Clathrin assembly protein complex 3 beta-1 large chain)	O00203	AP3B1_HUMAN_431	AP3B1_MOUSE_432	NA	NA	NA	NA	NA	NA	NA	NA	NA	NA	NA	NA	NA	NA	NA	TRUE	PF01602	Adaptin N terminal region	44 - 581	NA	NA	NA	NA	O00203;	NA	Q9Z1T1;	FALSE	FALSE	Disease related genes, Human disease related genes, Plasma proteins, Predicted intracellular proteins	FALSE	FALSE
AP3B1_HUMAN_442	AP3B1	AP3B1	AP-3 complex subunit beta-1 (Adaptor protein complex AP-3 subunit beta-1) (Adaptor-related protein complex 3 subunit beta-1) (Beta-3A-adaptin) (Clathrin assembly protein complex 3 beta-1 large chain)	O00203	AP3B1_HUMAN_442	AP3B1_MOUSE_443	NA	NA	NA	NA	NA	NA	NA	NA	NA	NA	NA	NA	NA	NA	NA	TRUE	PF01602	Adaptin N terminal region	44 - 581	NA	NA	NA	NA	O00203;	NA	Q9Z1T1;	FALSE	FALSE	Disease related genes, Human disease related genes, Plasma proteins, Predicted intracellular proteins	FALSE	FALSE
AP3B1_HUMAN_448	AP3B1	AP3B1	AP-3 complex subunit beta-1 (Adaptor protein complex AP-3 subunit beta-1) (Adaptor-related protein complex 3 subunit beta-1) (Beta-3A-adaptin) (Clathrin assembly protein complex 3 beta-1 large chain)	O00203	AP3B1_HUMAN_448	AP3B1_MOUSE_449	NA	NA	NA	NA	NA	NA	NA	NA	NA	NA	NA	NA	NA	NA	NA	TRUE	PF01602	Adaptin N terminal region	44 - 581	NA	NA	NA	NA	O00203;	NA	Q9Z1T1;	FALSE	FALSE	Disease related genes, Human disease related genes, Plasma proteins, Predicted intracellular proteins	FALSE	FALSE
AP3B1_HUMAN_507	AP3B1	AP3B1	AP-3 complex subunit beta-1 (Adaptor protein complex AP-3 subunit beta-1) (Adaptor-related protein complex 3 subunit beta-1) (Beta-3A-adaptin) (Clathrin assembly protein complex 3 beta-1 large chain)	O00203	AP3B1_HUMAN_507	AP3B1_MOUSE_508	0.00521457	epi.young_oxi_percent	9.51295667670895e-05	0	0.0259777	0	0	10.4789	heart.old_oxi_percent	11.1072	9.80703	11.4051	9.71822	10.3571	10.4737	TRUE	PF01602	Adaptin N terminal region	44 - 581	NA	NA	NA	NA	O00203;	NA	Q9Z1T1;	FALSE	FALSE	Disease related genes, Human disease related genes, Plasma proteins, Predicted intracellular proteins	FALSE	FALSE
AP3B1_HUMAN_893	AP3B1	AP3B1	AP-3 complex subunit beta-1 (Adaptor protein complex AP-3 subunit beta-1) (Adaptor-related protein complex 3 subunit beta-1) (Beta-3A-adaptin) (Clathrin assembly protein complex 3 beta-1 large chain)	O00203	AP3B1_HUMAN_893	AP3B1_MOUSE_904	14.808	subQ.young_oxi_percent	15.4243	16.6817	16.1692	13.8641	11.9009	14.808	subQ.young_oxi_percent	15.4243	16.6817	16.1692	13.8641	11.9009	0	TRUE	PF14796	Clathrin-adaptor complex-3 beta-1 subunit C-terminal	814 - 958	PF14796	Clathrin-adaptor complex-3 beta-1 subunit C-terminal	824 - 969	NA	O00203;	NA	Q9Z1T1;	FALSE	FALSE	Disease related genes, Human disease related genes, Plasma proteins, Predicted intracellular proteins	FALSE	FALSE
AP3B1_HUMAN_954	AP3B1	AP3B1	AP-3 complex subunit beta-1 (Adaptor protein complex AP-3 subunit beta-1) (Adaptor-related protein complex 3 subunit beta-1) (Beta-3A-adaptin) (Clathrin assembly protein complex 3 beta-1 large chain)	O00203	AP3B1_HUMAN_954	AP3B1_MOUSE_965	NA	NA	NA	NA	NA	NA	NA	NA	NA	NA	NA	NA	NA	NA	NA	TRUE	PF14796	Clathrin-adaptor complex-3 beta-1 subunit C-terminal	814 - 958	PF14796	Clathrin-adaptor complex-3 beta-1 subunit C-terminal	824 - 969	NA	O00203;	NA	Q9Z1T1;	FALSE	FALSE	Disease related genes, Human disease related genes, Plasma proteins, Predicted intracellular proteins	FALSE	FALSE
AP3B1_HUMAN_965	AP3B1	AP3B1	AP-3 complex subunit beta-1 (Adaptor protein complex AP-3 subunit beta-1) (Adaptor-related protein complex 3 subunit beta-1) (Beta-3A-adaptin) (Clathrin assembly protein complex 3 beta-1 large chain)	O00203	AP3B1_HUMAN_965	AP3B1_MOUSE_976	NA	NA	NA	NA	NA	NA	NA	NA	NA	NA	NA	NA	NA	NA	NA	TRUE	NA	NA	NA	NA	NA	NA	NA	O00203;	NA	Q9Z1T1;	FALSE	FALSE	Disease related genes, Human disease related genes, Plasma proteins, Predicted intracellular proteins	FALSE	FALSE
AP3B1_HUMAN_970	AP3B1	AP3B1	AP-3 complex subunit beta-1 (Adaptor protein complex AP-3 subunit beta-1) (Adaptor-related protein complex 3 subunit beta-1) (Beta-3A-adaptin) (Clathrin assembly protein complex 3 beta-1 large chain)	O00203	AP3B1_HUMAN_970	AP3B1_MOUSE_981	4.68325	liver.young_oxi_percent	4.9775	4.67209	4.75157	4.23747	4.77761	5.9121	liver.old_oxi_percent	4.21085	7.54978	6.21536	7.33561	4.24889	1.22885	TRUE	NA	NA	NA	NA	NA	NA	NA	O00203;	NA	Q9Z1T1;	FALSE	FALSE	Disease related genes, Human disease related genes, Plasma proteins, Predicted intracellular proteins	FALSE	FALSE
TLR4_HUMAN_20	TLR4	TLR4	Toll-like receptor 4 (hToll) (CD antigen CD284)	O00206	TLR4_HUMAN_20	TLR4_MOUSE_19	NA	NA	NA	NA	NA	NA	NA	NA	NA	NA	NA	NA	NA	NA	NA	TRUE	NA	NA	NA	NA	NA	NA	2Z62;2Z63;2Z65;2Z66;3FXI;3UL7;3UL8;3UL9;3ULA;4G8A;5NAM;5NAO;	O00206;	2Z64;3VQ1;3VQ2;5IJB;5IJC;5IJD;7MLM;	Q9QUK6;	FALSE	FALSE	CD markers, Enzymes, FDA approved drug targets, Human disease related genes, Predicted intracellular proteins, Predicted membrane proteins, Transporters	FALSE	FALSE
TLR4_HUMAN_29	TLR4	TLR4	Toll-like receptor 4 (hToll) (CD antigen CD284)	O00206	TLR4_HUMAN_29	TLR4_MOUSE_28	NA	NA	NA	NA	NA	NA	NA	NA	NA	NA	NA	NA	NA	NA	NA	TRUE	NA	NA	NA	NA	NA	NA	2Z62;2Z63;2Z65;2Z66;3FXI;3UL7;3UL8;3UL9;3ULA;4G8A;5NAM;5NAO;	O00206;	2Z64;3VQ1;3VQ2;5IJB;5IJC;5IJD;7MLM;	Q9QUK6;	FALSE	FALSE	CD markers, Enzymes, FDA approved drug targets, Human disease related genes, Predicted intracellular proteins, Predicted membrane proteins, Transporters	FALSE	FALSE
TLR4_HUMAN_40	TLR4	TLR4	Toll-like receptor 4 (hToll) (CD antigen CD284)	O00206	TLR4_HUMAN_40	TLR4_MOUSE_39	NA	NA	NA	NA	NA	NA	NA	NA	NA	NA	NA	NA	NA	NA	NA	TRUE	NA	NA	NA	NA	NA	NA	2Z62;2Z63;2Z65;2Z66;3FXI;3UL7;3UL8;3UL9;3ULA;4G8A;5NAM;5NAO;	O00206;	2Z64;3VQ1;3VQ2;5IJB;5IJC;5IJD;7MLM;	Q9QUK6;	FALSE	FALSE	CD markers, Enzymes, FDA approved drug targets, Human disease related genes, Predicted intracellular proteins, Predicted membrane proteins, Transporters	FALSE	FALSE
TLR4_HUMAN_88	TLR4	TLR4	Toll-like receptor 4 (hToll) (CD antigen CD284)	O00206	TLR4_HUMAN_88	TLR4_MOUSE_87	NA	NA	NA	NA	NA	NA	NA	NA	NA	NA	NA	NA	NA	NA	NA	TRUE	PF13855	Leucine rich repeat	57 - 114	PF13855	Leucine rich repeat	55 - 113	2Z62;2Z63;2Z65;2Z66;3FXI;3UL7;3UL8;3UL9;3ULA;4G8A;5NAM;5NAO;	O00206;	2Z64;3VQ1;3VQ2;5IJB;5IJC;5IJD;7MLM;	Q9QUK6;	FALSE	FALSE	CD markers, Enzymes, FDA approved drug targets, Human disease related genes, Predicted intracellular proteins, Predicted membrane proteins, Transporters	FALSE	FALSE
TLR4_HUMAN_192	TLR4	TLR4	Toll-like receptor 4 (hToll) (CD antigen CD284)	O00206	NA	NA	NA	NA	NA	NA	NA	NA	NA	NA	NA	NA	NA	NA	NA	NA	NA	TRUE	NA	NA	NA	NA	NA	NA	2Z62;2Z63;2Z65;2Z66;3FXI;3UL7;3UL8;3UL9;3ULA;4G8A;5NAM;5NAO;	O00206;	NA	NA	FALSE	FALSE	CD markers, Enzymes, FDA approved drug targets, Human disease related genes, Predicted intracellular proteins, Predicted membrane proteins, Transporters	FALSE	FALSE
TLR4_HUMAN_246	TLR4	TLR4	Toll-like receptor 4 (hToll) (CD antigen CD284)	O00206	TLR4_HUMAN_246	TLR4_MOUSE_245	NA	NA	NA	NA	NA	NA	NA	NA	NA	NA	NA	NA	NA	NA	NA	TRUE	NA	NA	NA	NA	NA	NA	2Z62;2Z63;2Z65;2Z66;3FXI;3UL7;3UL8;3UL9;3ULA;4G8A;5NAM;5NAO;	O00206;	2Z64;3VQ1;3VQ2;5IJB;5IJC;5IJD;7MLM;	Q9QUK6;	FALSE	FALSE	CD markers, Enzymes, FDA approved drug targets, Human disease related genes, Predicted intracellular proteins, Predicted membrane proteins, Transporters	FALSE	FALSE
TLR4_HUMAN_281	TLR4	TLR4	Toll-like receptor 4 (hToll) (CD antigen CD284)	O00206	TLR4_HUMAN_281	TLR4_MOUSE_280	NA	NA	NA	NA	NA	NA	NA	NA	NA	NA	NA	NA	NA	NA	NA	TRUE	NA	NA	NA	NA	NA	NA	2Z62;2Z63;2Z65;2Z66;3FXI;3UL7;3UL8;3UL9;3ULA;4G8A;5NAM;5NAO;	O00206;	2Z64;3VQ1;3VQ2;5IJB;5IJC;5IJD;7MLM;	Q9QUK6;	FALSE	FALSE	CD markers, Enzymes, FDA approved drug targets, Human disease related genes, Predicted intracellular proteins, Predicted membrane proteins, Transporters	FALSE	FALSE
TLR4_HUMAN_306	TLR4	TLR4	Toll-like receptor 4 (hToll) (CD antigen CD284)	O00206	TLR4_HUMAN_306	TLR4_MOUSE_304	NA	NA	NA	NA	NA	NA	NA	NA	NA	NA	NA	NA	NA	NA	NA	TRUE	NA	NA	NA	NA	NA	NA	2Z62;2Z63;2Z65;2Z66;3FXI;3UL7;3UL8;3UL9;3ULA;4G8A;5NAM;5NAO;	O00206;	2Z64;3VQ1;3VQ2;5IJB;5IJC;5IJD;7MLM;	Q9QUK6;	FALSE	FALSE	CD markers, Enzymes, FDA approved drug targets, Human disease related genes, Predicted intracellular proteins, Predicted membrane proteins, Transporters	FALSE	FALSE
TLR4_HUMAN_340	TLR4	TLR4	Toll-like receptor 4 (hToll) (CD antigen CD284)	O00206	TLR4_HUMAN_340	TLR4_MOUSE_338	NA	NA	NA	NA	NA	NA	NA	NA	NA	NA	NA	NA	NA	NA	NA	TRUE	NA	NA	NA	NA	NA	NA	2Z62;2Z63;2Z65;2Z66;3FXI;3UL7;3UL8;3UL9;3ULA;4G8A;5NAM;5NAO;	O00206;	2Z64;3VQ1;3VQ2;5IJB;5IJC;5IJD;7MLM;	Q9QUK6;	FALSE	FALSE	CD markers, Enzymes, FDA approved drug targets, Human disease related genes, Predicted intracellular proteins, Predicted membrane proteins, Transporters	FALSE	FALSE
TLR4_HUMAN_390	TLR4	TLR4	Toll-like receptor 4 (hToll) (CD antigen CD284)	O00206	TLR4_HUMAN_390	TLR4_MOUSE_388	NA	NA	NA	NA	NA	NA	NA	NA	NA	NA	NA	NA	NA	NA	NA	TRUE	NA	NA	NA	NA	NA	NA	2Z62;2Z63;2Z65;2Z66;3FXI;3UL7;3UL8;3UL9;3ULA;4G8A;5NAM;5NAO;	O00206;	2Z64;3VQ1;3VQ2;5IJB;5IJC;5IJD;7MLM;	Q9QUK6;	FALSE	FALSE	CD markers, Enzymes, FDA approved drug targets, Human disease related genes, Predicted intracellular proteins, Predicted membrane proteins, Transporters	FALSE	FALSE
TLR4_HUMAN_391	TLR4	TLR4	Toll-like receptor 4 (hToll) (CD antigen CD284)	O00206	TLR4_HUMAN_391	TLR4_MOUSE_389	NA	NA	NA	NA	NA	NA	NA	NA	NA	NA	NA	NA	NA	NA	NA	TRUE	NA	NA	NA	NA	NA	NA	2Z62;2Z63;2Z65;2Z66;3FXI;3UL7;3UL8;3UL9;3ULA;4G8A;5NAM;5NAO;	O00206;	2Z64;3VQ1;3VQ2;5IJB;5IJC;5IJD;7MLM;	Q9QUK6;	FALSE	FALSE	CD markers, Enzymes, FDA approved drug targets, Human disease related genes, Predicted intracellular proteins, Predicted membrane proteins, Transporters	FALSE	FALSE
TLR4_HUMAN_506	TLR4	TLR4	Toll-like receptor 4 (hToll) (CD antigen CD284)	O00206	TLR4_HUMAN_506	TLR4_MOUSE_504	NA	NA	NA	NA	NA	NA	NA	NA	NA	NA	NA	NA	NA	NA	NA	TRUE	PF13855	Leucine rich repeat	447 - 508	PF13855	Leucine rich repeat	489 - 530	2Z62;2Z63;2Z65;2Z66;3FXI;3UL7;3UL8;3UL9;3ULA;4G8A;5NAM;5NAO;	O00206;	2Z64;3VQ1;3VQ2;5IJB;5IJC;5IJD;7MLM;	Q9QUK6;	FALSE	FALSE	CD markers, Enzymes, FDA approved drug targets, Human disease related genes, Predicted intracellular proteins, Predicted membrane proteins, Transporters	FALSE	FALSE
TLR4_HUMAN_542	TLR4	TLR4	Toll-like receptor 4 (hToll) (CD antigen CD284)	O00206	NA	NA	NA	NA	NA	NA	NA	NA	NA	NA	NA	NA	NA	NA	NA	NA	NA	TRUE	NA	NA	NA	NA	NA	NA	2Z62;2Z63;2Z65;2Z66;3FXI;3UL7;3UL8;3UL9;3ULA;4G8A;5NAM;5NAO;	O00206;	NA	NA	FALSE	FALSE	CD markers, Enzymes, FDA approved drug targets, Human disease related genes, Predicted intracellular proteins, Predicted membrane proteins, Transporters	FALSE	FALSE
TLR4_HUMAN_583	TLR4	TLR4	Toll-like receptor 4 (hToll) (CD antigen CD284)	O00206	TLR4_HUMAN_583	TLR4_MOUSE_580	NA	NA	NA	NA	NA	NA	NA	NA	NA	NA	NA	NA	NA	NA	NA	TRUE	NA	NA	NA	NA	NA	NA	2Z62;2Z63;2Z65;2Z66;3FXI;3UL7;3UL8;3UL9;3ULA;4G8A;5NAM;5NAO;	O00206;	2Z64;3VQ1;3VQ2;5IJB;5IJC;5IJD;7MLM;	Q9QUK6;	FALSE	FALSE	CD markers, Enzymes, FDA approved drug targets, Human disease related genes, Predicted intracellular proteins, Predicted membrane proteins, Transporters	FALSE	FALSE
TLR4_HUMAN_585	TLR4	TLR4	Toll-like receptor 4 (hToll) (CD antigen CD284)	O00206	TLR4_HUMAN_585	TLR4_MOUSE_582	NA	NA	NA	NA	NA	NA	NA	NA	NA	NA	NA	NA	NA	NA	NA	TRUE	NA	NA	NA	NA	NA	NA	2Z62;2Z63;2Z65;2Z66;3FXI;3UL7;3UL8;3UL9;3ULA;4G8A;5NAM;5NAO;	O00206;	2Z64;3VQ1;3VQ2;5IJB;5IJC;5IJD;7MLM;	Q9QUK6;	FALSE	FALSE	CD markers, Enzymes, FDA approved drug targets, Human disease related genes, Predicted intracellular proteins, Predicted membrane proteins, Transporters	FALSE	FALSE
TLR4_HUMAN_609	TLR4	TLR4	Toll-like receptor 4 (hToll) (CD antigen CD284)	O00206	TLR4_HUMAN_609	TLR4_MOUSE_606	NA	NA	NA	NA	NA	NA	NA	NA	NA	NA	NA	NA	NA	NA	NA	TRUE	NA	NA	NA	NA	NA	NA	2Z62;2Z63;2Z65;2Z66;3FXI;3UL7;3UL8;3UL9;3ULA;4G8A;5NAM;5NAO;	O00206;	2Z64;3VQ1;3VQ2;5IJB;5IJC;5IJD;7MLM;	Q9QUK6;	FALSE	FALSE	CD markers, Enzymes, FDA approved drug targets, Human disease related genes, Predicted intracellular proteins, Predicted membrane proteins, Transporters	FALSE	FALSE
TLR4_HUMAN_627	TLR4	TLR4	Toll-like receptor 4 (hToll) (CD antigen CD284)	O00206	TLR4_HUMAN_627	TLR4_MOUSE_625	NA	NA	NA	NA	NA	NA	NA	NA	NA	NA	NA	NA	NA	NA	NA	TRUE	NA	NA	NA	NA	NA	NA	2Z62;2Z63;2Z65;2Z66;3FXI;3UL7;3UL8;3UL9;3ULA;4G8A;5NAM;5NAO;	O00206;	2Z64;3VQ1;3VQ2;5IJB;5IJC;5IJD;7MLM;	Q9QUK6;	FALSE	FALSE	CD markers, Enzymes, FDA approved drug targets, Human disease related genes, Predicted intracellular proteins, Predicted membrane proteins, Transporters	FALSE	FALSE
TLR4_HUMAN_664	TLR4	TLR4	Toll-like receptor 4 (hToll) (CD antigen CD284)	O00206	TLR4_HUMAN_664	TLR4_MOUSE_662	NA	NA	NA	NA	NA	NA	NA	NA	NA	NA	NA	NA	NA	NA	NA	TRUE	NA	NA	NA	NA	NA	NA	2Z62;2Z63;2Z65;2Z66;3FXI;3UL7;3UL8;3UL9;3ULA;4G8A;5NAM;5NAO;	O00206;	2Z64;3VQ1;3VQ2;5IJB;5IJC;5IJD;7MLM;	Q9QUK6;	FALSE	FALSE	CD markers, Enzymes, FDA approved drug targets, Human disease related genes, Predicted intracellular proteins, Predicted membrane proteins, Transporters	FALSE	FALSE
TLR4_HUMAN_706	TLR4	TLR4	Toll-like receptor 4 (hToll) (CD antigen CD284)	O00206	TLR4_HUMAN_706	TLR4_MOUSE_704	NA	NA	NA	NA	NA	NA	NA	NA	NA	NA	NA	NA	NA	NA	NA	TRUE	PF01582	TIR domain	676 - 839	NA	NA	NA	2Z62;2Z63;2Z65;2Z66;3FXI;3UL7;3UL8;3UL9;3ULA;4G8A;5NAM;5NAO;	O00206;	2Z64;3VQ1;3VQ2;5IJB;5IJC;5IJD;7MLM;	Q9QUK6;	FALSE	FALSE	CD markers, Enzymes, FDA approved drug targets, Human disease related genes, Predicted intracellular proteins, Predicted membrane proteins, Transporters	FALSE	FALSE
TLR4_HUMAN_747	TLR4	TLR4	Toll-like receptor 4 (hToll) (CD antigen CD284)	O00206	TLR4_HUMAN_747	TLR4_MOUSE_745	NA	NA	NA	NA	NA	NA	NA	NA	NA	NA	NA	NA	NA	NA	NA	TRUE	PF01582	TIR domain	676 - 839	NA	NA	NA	2Z62;2Z63;2Z65;2Z66;3FXI;3UL7;3UL8;3UL9;3ULA;4G8A;5NAM;5NAO;	O00206;	2Z64;3VQ1;3VQ2;5IJB;5IJC;5IJD;7MLM;	Q9QUK6;	FALSE	FALSE	CD markers, Enzymes, FDA approved drug targets, Human disease related genes, Predicted intracellular proteins, Predicted membrane proteins, Transporters	FALSE	FALSE
TLR4_HUMAN_831	TLR4	TLR4	Toll-like receptor 4 (hToll) (CD antigen CD284)	O00206	NA	NA	NA	NA	NA	NA	NA	NA	NA	NA	NA	NA	NA	NA	NA	NA	NA	TRUE	PF01582	TIR domain	676 - 839	NA	NA	NA	2Z62;2Z63;2Z65;2Z66;3FXI;3UL7;3UL8;3UL9;3ULA;4G8A;5NAM;5NAO;	O00206;	NA	NA	FALSE	FALSE	CD markers, Enzymes, FDA approved drug targets, Human disease related genes, Predicted intracellular proteins, Predicted membrane proteins, Transporters	FALSE	FALSE
LEG8_HUMAN_75	LEG8	LGALS8	Galectin-8 (Gal-8) (Po66 carbohydrate-binding protein) (Po66-CBP) (Prostate carcinoma tumor antigen 1) (PCTA-1)	O00214	LEG8_HUMAN_75	LEG8_MOUSE_74	NA	NA	NA	NA	NA	NA	NA	NA	NA	NA	NA	NA	NA	NA	NA	TRUE	PF00337	Galactoside-binding lectin	18 - 150	NA	NA	NA	2YRO;2YV8;2YXS;3AP4;3AP5;3AP6;3AP7;3AP9;3APB;3OJB;3VKL;3VKM;3VKN;3VKO;4BMB;4BME;4FQZ;4GXL;4HAN;5GZC;5GZD;5GZE;5GZF;5GZG;5T7I;5T7S;5T7T;5T7U;5VWG;6W4Z;6Z6Y;7AEN;7ALS;7P1M;8HL9;	O00214;	NA	Q9JL15;	FALSE	FALSE	Predicted intracellular proteins	FALSE	FALSE
LEG8_HUMAN_78	LEG8	LGALS8	Galectin-8 (Gal-8) (Po66 carbohydrate-binding protein) (Po66-CBP) (Prostate carcinoma tumor antigen 1) (PCTA-1)	O00214	LEG8_HUMAN_78	LEG8_MOUSE_77	NA	NA	NA	NA	NA	NA	NA	NA	NA	NA	NA	NA	NA	NA	NA	TRUE	PF00337	Galactoside-binding lectin	18 - 150	NA	NA	NA	2YRO;2YV8;2YXS;3AP4;3AP5;3AP6;3AP7;3AP9;3APB;3OJB;3VKL;3VKM;3VKN;3VKO;4BMB;4BME;4FQZ;4GXL;4HAN;5GZC;5GZD;5GZE;5GZF;5GZG;5T7I;5T7S;5T7T;5T7U;5VWG;6W4Z;6Z6Y;7AEN;7ALS;7P1M;8HL9;	O00214;	NA	Q9JL15;	FALSE	FALSE	Predicted intracellular proteins	FALSE	FALSE
LEG8_HUMAN_273	LEG8	LGALS8	Galectin-8 (Gal-8) (Po66 carbohydrate-binding protein) (Po66-CBP) (Prostate carcinoma tumor antigen 1) (PCTA-1)	O00214	LEG8_HUMAN_273	LEG8_MOUSE_272	NA	NA	NA	NA	NA	NA	NA	NA	NA	NA	NA	NA	NA	NA	NA	TRUE	PF00337	Galactoside-binding lectin	186 - 314	NA	NA	NA	2YRO;2YV8;2YXS;3AP4;3AP5;3AP6;3AP7;3AP9;3APB;3OJB;3VKL;3VKM;3VKN;3VKO;4BMB;4BME;4FQZ;4GXL;4HAN;5GZC;5GZD;5GZE;5GZF;5GZG;5T7I;5T7S;5T7T;5T7U;5VWG;6W4Z;6Z6Y;7AEN;7ALS;7P1M;8HL9;	O00214;	NA	Q9JL15;	FALSE	FALSE	Predicted intracellular proteins	FALSE	FALSE
IKBE_HUMAN_52	IKBE	NFKBIE	NF-kappa-B inhibitor epsilon (NF-kappa-BIE) (I-kappa-B-epsilon) (IkB-E) (IkB-epsilon) (IkappaBepsilon)	O00221	NA	NA	NA	NA	NA	NA	NA	NA	NA	NA	NA	NA	NA	NA	NA	NA	NA	TRUE	NA	NA	NA	NA	NA	NA	NA	O00221;	NA	NA	FALSE	FALSE	Cancer-related genes, Human disease related genes, Predicted intracellular proteins, Transcription factors	FALSE	FALSE
IKBE_HUMAN_109	IKBE	NFKBIE	NF-kappa-B inhibitor epsilon (NF-kappa-BIE) (I-kappa-B-epsilon) (IkB-E) (IkB-epsilon) (IkappaBepsilon)	O00221	NA	NA	NA	NA	NA	NA	NA	NA	NA	NA	NA	NA	NA	NA	NA	NA	NA	TRUE	NA	NA	NA	NA	NA	NA	NA	O00221;	NA	NA	FALSE	FALSE	Cancer-related genes, Human disease related genes, Predicted intracellular proteins, Transcription factors	FALSE	FALSE
IKBE_HUMAN_187	IKBE	NFKBIE	NF-kappa-B inhibitor epsilon (NF-kappa-BIE) (I-kappa-B-epsilon) (IkB-E) (IkB-epsilon) (IkappaBepsilon)	O00221	NA	NA	NA	NA	NA	NA	NA	NA	NA	NA	NA	NA	NA	NA	NA	NA	NA	TRUE	NA	NA	NA	NA	NA	NA	NA	O00221;	NA	NA	FALSE	FALSE	Cancer-related genes, Human disease related genes, Predicted intracellular proteins, Transcription factors	FALSE	FALSE
IKBE_HUMAN_277	IKBE	NFKBIE	NF-kappa-B inhibitor epsilon (NF-kappa-BIE) (I-kappa-B-epsilon) (IkB-E) (IkB-epsilon) (IkappaBepsilon)	O00221	IKBE_HUMAN_277	IKBE_MOUSE_141	NA	NA	NA	NA	NA	NA	NA	NA	NA	NA	NA	NA	NA	NA	NA	TRUE	NA	NA	NA	NA	NA	NA	NA	O00221;	NA	O54910;	FALSE	FALSE	Cancer-related genes, Human disease related genes, Predicted intracellular proteins, Transcription factors	FALSE	FALSE
IKBE_HUMAN_278	IKBE	NFKBIE	NF-kappa-B inhibitor epsilon (NF-kappa-BIE) (I-kappa-B-epsilon) (IkB-E) (IkB-epsilon) (IkappaBepsilon)	O00221	IKBE_HUMAN_278	IKBE_MOUSE_142	NA	NA	NA	NA	NA	NA	NA	NA	NA	NA	NA	NA	NA	NA	NA	TRUE	PF12796	Ankyrin repeats (3 copies)	277 - 348	NA	NA	NA	NA	O00221;	NA	O54910;	FALSE	FALSE	Cancer-related genes, Human disease related genes, Predicted intracellular proteins, Transcription factors	FALSE	FALSE
IKBE_HUMAN_335	IKBE	NFKBIE	NF-kappa-B inhibitor epsilon (NF-kappa-BIE) (I-kappa-B-epsilon) (IkB-E) (IkB-epsilon) (IkappaBepsilon)	O00221	IKBE_HUMAN_335	IKBE_MOUSE_199	9.42814	spleen.young_oxi_percent	1.52895	0.983501	1.29794	13.915	29.4153	9.42814	spleen.young_oxi_percent	1.52895	0.983501	1.29794	13.915	29.4153	0	TRUE	PF12796	Ankyrin repeats (3 copies)	277 - 348	NA	NA	NA	NA	O00221;	NA	O54910;	FALSE	FALSE	Cancer-related genes, Human disease related genes, Predicted intracellular proteins, Transcription factors	FALSE	FALSE
IKBE_HUMAN_342	IKBE	NFKBIE	NF-kappa-B inhibitor epsilon (NF-kappa-BIE) (I-kappa-B-epsilon) (IkB-E) (IkB-epsilon) (IkappaBepsilon)	O00221	IKBE_HUMAN_342	IKBE_MOUSE_206	NA	NA	NA	NA	NA	NA	NA	NA	NA	NA	NA	NA	NA	NA	NA	TRUE	PF12796	Ankyrin repeats (3 copies)	277 - 348	NA	NA	NA	NA	O00221;	NA	O54910;	FALSE	FALSE	Cancer-related genes, Human disease related genes, Predicted intracellular proteins, Transcription factors	FALSE	FALSE
IKBE_HUMAN_345	IKBE	NFKBIE	NF-kappa-B inhibitor epsilon (NF-kappa-BIE) (I-kappa-B-epsilon) (IkB-E) (IkB-epsilon) (IkappaBepsilon)	O00221	IKBE_HUMAN_345	IKBE_MOUSE_209	NA	NA	NA	NA	NA	NA	NA	NA	NA	NA	NA	NA	NA	NA	NA	TRUE	PF12796	Ankyrin repeats (3 copies)	277 - 348	NA	NA	NA	NA	O00221;	NA	O54910;	FALSE	FALSE	Cancer-related genes, Human disease related genes, Predicted intracellular proteins, Transcription factors	FALSE	FALSE
IKBE_HUMAN_373	IKBE	NFKBIE	NF-kappa-B inhibitor epsilon (NF-kappa-BIE) (I-kappa-B-epsilon) (IkB-E) (IkB-epsilon) (IkappaBepsilon)	O00221	IKBE_HUMAN_373	IKBE_MOUSE_237	NA	NA	NA	NA	NA	NA	NA	NA	NA	NA	NA	NA	NA	NA	NA	TRUE	NA	NA	NA	NA	NA	NA	NA	O00221;	NA	O54910;	FALSE	FALSE	Cancer-related genes, Human disease related genes, Predicted intracellular proteins, Transcription factors	FALSE	FALSE
IKBE_HUMAN_438	IKBE	NFKBIE	NF-kappa-B inhibitor epsilon (NF-kappa-BIE) (I-kappa-B-epsilon) (IkB-E) (IkB-epsilon) (IkappaBepsilon)	O00221	IKBE_HUMAN_438	IKBE_MOUSE_302	NA	NA	NA	NA	NA	NA	NA	NA	NA	NA	NA	NA	NA	NA	NA	TRUE	PF12796	Ankyrin repeats (3 copies)	374 - 463	NA	NA	NA	NA	O00221;	NA	O54910;	FALSE	FALSE	Cancer-related genes, Human disease related genes, Predicted intracellular proteins, Transcription factors	FALSE	FALSE
IKBE_HUMAN_457	IKBE	NFKBIE	NF-kappa-B inhibitor epsilon (NF-kappa-BIE) (I-kappa-B-epsilon) (IkB-E) (IkB-epsilon) (IkappaBepsilon)	O00221	IKBE_HUMAN_457	IKBE_MOUSE_321	NA	NA	NA	NA	NA	NA	NA	NA	NA	NA	NA	NA	NA	NA	NA	TRUE	PF12796	Ankyrin repeats (3 copies)	374 - 463	NA	NA	NA	NA	O00221;	NA	O54910;	FALSE	FALSE	Cancer-related genes, Human disease related genes, Predicted intracellular proteins, Transcription factors	FALSE	FALSE
IKBE_HUMAN_498	IKBE	NFKBIE	NF-kappa-B inhibitor epsilon (NF-kappa-BIE) (I-kappa-B-epsilon) (IkB-E) (IkB-epsilon) (IkappaBepsilon)	O00221	IKBE_HUMAN_498	IKBE_MOUSE_362	NA	NA	NA	NA	NA	NA	NA	NA	NA	NA	NA	NA	NA	NA	NA	TRUE	NA	NA	NA	NA	NA	NA	NA	O00221;	NA	O54910;	FALSE	FALSE	Cancer-related genes, Human disease related genes, Predicted intracellular proteins, Transcription factors	FALSE	FALSE
PAR3_HUMAN_19	PAR3	F2RL2	Proteinase-activated receptor 3 (PAR-3) (Coagulation factor II receptor-like 2) (Thrombin receptor-like 2)	O00254	PAR3_HUMAN_19	PAR3_MOUSE_19	NA	NA	NA	NA	NA	NA	NA	NA	NA	NA	NA	NA	NA	NA	NA	TRUE	NA	NA	NA	NA	NA	NA	NA	O00254;	2PUX;	O08675;	FALSE	FALSE	G-protein coupled receptors, Predicted membrane proteins	FALSE	FALSE
PAR3_HUMAN_70	PAR3	F2RL2	Proteinase-activated receptor 3 (PAR-3) (Coagulation factor II receptor-like 2) (Thrombin receptor-like 2)	O00254	PAR3_HUMAN_70	PAR3_MOUSE_69	NA	NA	NA	NA	NA	NA	NA	NA	NA	NA	NA	NA	NA	NA	NA	TRUE	NA	NA	NA	NA	NA	NA	NA	O00254;	2PUX;	O08675;	FALSE	FALSE	G-protein coupled receptors, Predicted membrane proteins	FALSE	FALSE
PAR3_HUMAN_127	PAR3	F2RL2	Proteinase-activated receptor 3 (PAR-3) (Coagulation factor II receptor-like 2) (Thrombin receptor-like 2)	O00254	NA	NA	NA	NA	NA	NA	NA	NA	NA	NA	NA	NA	NA	NA	NA	NA	NA	TRUE	PF00001	7 transmembrane receptor (rhodopsin family)	112 - 358	NA	NA	NA	NA	O00254;	NA	NA	FALSE	FALSE	G-protein coupled receptors, Predicted membrane proteins	FALSE	FALSE
PAR3_HUMAN_143	PAR3	F2RL2	Proteinase-activated receptor 3 (PAR-3) (Coagulation factor II receptor-like 2) (Thrombin receptor-like 2)	O00254	PAR3_HUMAN_143	PAR3_MOUSE_142	NA	NA	NA	NA	NA	NA	NA	NA	NA	NA	NA	NA	NA	NA	NA	TRUE	PF00001	7 transmembrane receptor (rhodopsin family)	112 - 358	NA	NA	NA	NA	O00254;	2PUX;	O08675;	FALSE	FALSE	G-protein coupled receptors, Predicted membrane proteins	FALSE	FALSE
PAR3_HUMAN_166	PAR3	F2RL2	Proteinase-activated receptor 3 (PAR-3) (Coagulation factor II receptor-like 2) (Thrombin receptor-like 2)	O00254	PAR3_HUMAN_166	PAR3_MOUSE_165	NA	NA	NA	NA	NA	NA	NA	NA	NA	NA	NA	NA	NA	NA	NA	TRUE	PF00001	7 transmembrane receptor (rhodopsin family)	112 - 358	NA	NA	NA	NA	O00254;	2PUX;	O08675;	FALSE	FALSE	G-protein coupled receptors, Predicted membrane proteins	FALSE	FALSE
PAR3_HUMAN_179	PAR3	F2RL2	Proteinase-activated receptor 3 (PAR-3) (Coagulation factor II receptor-like 2) (Thrombin receptor-like 2)	O00254	PAR3_HUMAN_179	PAR3_MOUSE_178	NA	NA	NA	NA	NA	NA	NA	NA	NA	NA	NA	NA	NA	NA	NA	TRUE	PF00001	7 transmembrane receptor (rhodopsin family)	112 - 358	NA	NA	NA	NA	O00254;	2PUX;	O08675;	FALSE	FALSE	G-protein coupled receptors, Predicted membrane proteins	FALSE	FALSE
PAR3_HUMAN_186	PAR3	F2RL2	Proteinase-activated receptor 3 (PAR-3) (Coagulation factor II receptor-like 2) (Thrombin receptor-like 2)	O00254	PAR3_HUMAN_186	PAR3_MOUSE_185	NA	NA	NA	NA	NA	NA	NA	NA	NA	NA	NA	NA	NA	NA	NA	TRUE	PF00001	7 transmembrane receptor (rhodopsin family)	112 - 358	NA	NA	NA	NA	O00254;	2PUX;	O08675;	FALSE	FALSE	G-protein coupled receptors, Predicted membrane proteins	FALSE	FALSE
PAR3_HUMAN_214	PAR3	F2RL2	Proteinase-activated receptor 3 (PAR-3) (Coagulation factor II receptor-like 2) (Thrombin receptor-like 2)	O00254	PAR3_HUMAN_214	PAR3_MOUSE_213	NA	NA	NA	NA	NA	NA	NA	NA	NA	NA	NA	NA	NA	NA	NA	TRUE	PF00001	7 transmembrane receptor (rhodopsin family)	112 - 358	NA	NA	NA	NA	O00254;	2PUX;	O08675;	FALSE	FALSE	G-protein coupled receptors, Predicted membrane proteins	FALSE	FALSE
PAR3_HUMAN_245	PAR3	F2RL2	Proteinase-activated receptor 3 (PAR-3) (Coagulation factor II receptor-like 2) (Thrombin receptor-like 2)	O00254	PAR3_HUMAN_245	PAR3_MOUSE_244	NA	NA	NA	NA	NA	NA	NA	NA	NA	NA	NA	NA	NA	NA	NA	TRUE	PF00001	7 transmembrane receptor (rhodopsin family)	112 - 358	NA	NA	NA	NA	O00254;	2PUX;	O08675;	FALSE	FALSE	G-protein coupled receptors, Predicted membrane proteins	FALSE	FALSE
PAR3_HUMAN_252	PAR3	F2RL2	Proteinase-activated receptor 3 (PAR-3) (Coagulation factor II receptor-like 2) (Thrombin receptor-like 2)	O00254	PAR3_HUMAN_252	PAR3_MOUSE_251	NA	NA	NA	NA	NA	NA	NA	NA	NA	NA	NA	NA	NA	NA	NA	TRUE	PF00001	7 transmembrane receptor (rhodopsin family)	112 - 358	NA	NA	NA	NA	O00254;	2PUX;	O08675;	FALSE	FALSE	G-protein coupled receptors, Predicted membrane proteins	FALSE	FALSE
PAR3_HUMAN_281	PAR3	F2RL2	Proteinase-activated receptor 3 (PAR-3) (Coagulation factor II receptor-like 2) (Thrombin receptor-like 2)	O00254	PAR3_HUMAN_281	PAR3_MOUSE_280	NA	NA	NA	NA	NA	NA	NA	NA	NA	NA	NA	NA	NA	NA	NA	TRUE	PF00001	7 transmembrane receptor (rhodopsin family)	112 - 358	NA	NA	NA	NA	O00254;	2PUX;	O08675;	FALSE	FALSE	G-protein coupled receptors, Predicted membrane proteins	FALSE	FALSE
PAR3_HUMAN_313	PAR3	F2RL2	Proteinase-activated receptor 3 (PAR-3) (Coagulation factor II receptor-like 2) (Thrombin receptor-like 2)	O00254	PAR3_HUMAN_313	PAR3_MOUSE_312	NA	NA	NA	NA	NA	NA	NA	NA	NA	NA	NA	NA	NA	NA	NA	TRUE	PF00001	7 transmembrane receptor (rhodopsin family)	112 - 358	NA	NA	NA	NA	O00254;	2PUX;	O08675;	FALSE	FALSE	G-protein coupled receptors, Predicted membrane proteins	FALSE	FALSE
PAR3_HUMAN_345	PAR3	F2RL2	Proteinase-activated receptor 3 (PAR-3) (Coagulation factor II receptor-like 2) (Thrombin receptor-like 2)	O00254	PAR3_HUMAN_345	PAR3_MOUSE_344	NA	NA	NA	NA	NA	NA	NA	NA	NA	NA	NA	NA	NA	NA	NA	TRUE	PF00001	7 transmembrane receptor (rhodopsin family)	112 - 358	NA	NA	NA	NA	O00254;	2PUX;	O08675;	FALSE	FALSE	G-protein coupled receptors, Predicted membrane proteins	FALSE	FALSE
PAR3_HUMAN_352	PAR3	F2RL2	Proteinase-activated receptor 3 (PAR-3) (Coagulation factor II receptor-like 2) (Thrombin receptor-like 2)	O00254	PAR3_HUMAN_352	PAR3_MOUSE_351	NA	NA	NA	NA	NA	NA	NA	NA	NA	NA	NA	NA	NA	NA	NA	TRUE	PF00001	7 transmembrane receptor (rhodopsin family)	112 - 358	NA	NA	NA	NA	O00254;	2PUX;	O08675;	FALSE	FALSE	G-protein coupled receptors, Predicted membrane proteins	FALSE	FALSE
PK3CD_HUMAN_7	PK3CD	PIK3CD	Phosphatidylinositol 4,5-bisphosphate 3-kinase catalytic subunit delta isoform (PI3-kinase subunit delta) (PI3K-delta) (PI3Kdelta) (PtdIns-3-kinase subunit delta) (EC 2.7.1.137) (EC 2.7.1.153) (Phosphatidylinositol 4,5-bisphosphate 3-kinase 110 kDa catalytic subunit delta) (PtdIns-3-kinase subunit p110-delta) (p110delta)	O00329	PK3CD_HUMAN_7	PK3CD_MOUSE_7	NA	NA	NA	NA	NA	NA	NA	NA	NA	NA	NA	NA	NA	NA	NA	TRUE	NA	NA	NA	NA	NA	NA	5DXU;5M6U;5T8F;5UBT;5VLR;6G6W;6OCO;6OCU;6PYR;6PYU;7JIS;7LM2;7LQ1;8BCY;	O00329;	2WXF;2WXG;2WXH;2WXI;2WXJ;2WXK;2WXL;2WXM;2WXN;2WXO;2WXP;2WXQ;2WXR;2X38;4AJW;4V0I;4XE0;5AE8;5AE9;5I4U;5I6U;5IS5;5L72;5NCY;5NCZ;5NGB;5O83;5T27;5T28;5T2B;5T2D;5T2G;5T2I;5T2L;5T2M;5T7F;5T8I;6DGT;6EYZ;6EZ6;6GY0;6HI9;6MUL;6MUM;	O35904;	FALSE	TRUE	Disease related genes, Enzymes, FDA approved drug targets, Human disease related genes, Metabolic proteins, Predicted intracellular proteins, RAS pathway related proteins	FALSE	FALSE
PK3CD_HUMAN_72	PK3CD	PIK3CD	Phosphatidylinositol 4,5-bisphosphate 3-kinase catalytic subunit delta isoform (PI3-kinase subunit delta) (PI3K-delta) (PI3Kdelta) (PtdIns-3-kinase subunit delta) (EC 2.7.1.137) (EC 2.7.1.153) (Phosphatidylinositol 4,5-bisphosphate 3-kinase 110 kDa catalytic subunit delta) (PtdIns-3-kinase subunit p110-delta) (p110delta)	O00329	PK3CD_HUMAN_72	PK3CD_MOUSE_72	NA	NA	NA	NA	NA	NA	NA	NA	NA	NA	NA	NA	NA	NA	NA	TRUE	PF02192	PI3-kinase family, p85-binding domain	33 - 107	PF02192	PI3-kinase family, p85-binding domain	33 - 107	5DXU;5M6U;5T8F;5UBT;5VLR;6G6W;6OCO;6OCU;6PYR;6PYU;7JIS;7LM2;7LQ1;8BCY;	O00329;	2WXF;2WXG;2WXH;2WXI;2WXJ;2WXK;2WXL;2WXM;2WXN;2WXO;2WXP;2WXQ;2WXR;2X38;4AJW;4V0I;4XE0;5AE8;5AE9;5I4U;5I6U;5IS5;5L72;5NCY;5NCZ;5NGB;5O83;5T27;5T28;5T2B;5T2D;5T2G;5T2I;5T2L;5T2M;5T7F;5T8I;6DGT;6EYZ;6EZ6;6GY0;6HI9;6MUL;6MUM;	O35904;	FALSE	TRUE	Disease related genes, Enzymes, FDA approved drug targets, Human disease related genes, Metabolic proteins, Predicted intracellular proteins, RAS pathway related proteins	FALSE	FALSE
PK3CD_HUMAN_90	PK3CD	PIK3CD	Phosphatidylinositol 4,5-bisphosphate 3-kinase catalytic subunit delta isoform (PI3-kinase subunit delta) (PI3K-delta) (PI3Kdelta) (PtdIns-3-kinase subunit delta) (EC 2.7.1.137) (EC 2.7.1.153) (Phosphatidylinositol 4,5-bisphosphate 3-kinase 110 kDa catalytic subunit delta) (PtdIns-3-kinase subunit p110-delta) (p110delta)	O00329	PK3CD_HUMAN_90	PK3CD_MOUSE_90	NA	NA	NA	NA	NA	NA	NA	NA	NA	NA	NA	NA	NA	NA	NA	TRUE	PF02192	PI3-kinase family, p85-binding domain	33 - 107	PF02192	PI3-kinase family, p85-binding domain	33 - 107	5DXU;5M6U;5T8F;5UBT;5VLR;6G6W;6OCO;6OCU;6PYR;6PYU;7JIS;7LM2;7LQ1;8BCY;	O00329;	2WXF;2WXG;2WXH;2WXI;2WXJ;2WXK;2WXL;2WXM;2WXN;2WXO;2WXP;2WXQ;2WXR;2X38;4AJW;4V0I;4XE0;5AE8;5AE9;5I4U;5I6U;5IS5;5L72;5NCY;5NCZ;5NGB;5O83;5T27;5T28;5T2B;5T2D;5T2G;5T2I;5T2L;5T2M;5T7F;5T8I;6DGT;6EYZ;6EZ6;6GY0;6HI9;6MUL;6MUM;	O35904;	FALSE	TRUE	Disease related genes, Enzymes, FDA approved drug targets, Human disease related genes, Metabolic proteins, Predicted intracellular proteins, RAS pathway related proteins	FALSE	FALSE
PK3CD_HUMAN_132	PK3CD	PIK3CD	Phosphatidylinositol 4,5-bisphosphate 3-kinase catalytic subunit delta isoform (PI3-kinase subunit delta) (PI3K-delta) (PI3Kdelta) (PtdIns-3-kinase subunit delta) (EC 2.7.1.137) (EC 2.7.1.153) (Phosphatidylinositol 4,5-bisphosphate 3-kinase 110 kDa catalytic subunit delta) (PtdIns-3-kinase subunit p110-delta) (p110delta)	O00329	NA	NA	NA	NA	NA	NA	NA	NA	NA	NA	NA	NA	NA	NA	NA	NA	NA	TRUE	NA	NA	NA	NA	NA	NA	5DXU;5M6U;5T8F;5UBT;5VLR;6G6W;6OCO;6OCU;6PYR;6PYU;7JIS;7LM2;7LQ1;8BCY;	O00329;	NA	NA	FALSE	TRUE	Disease related genes, Enzymes, FDA approved drug targets, Human disease related genes, Metabolic proteins, Predicted intracellular proteins, RAS pathway related proteins	FALSE	FALSE
PK3CD_HUMAN_144	PK3CD	PIK3CD	Phosphatidylinositol 4,5-bisphosphate 3-kinase catalytic subunit delta isoform (PI3-kinase subunit delta) (PI3K-delta) (PI3Kdelta) (PtdIns-3-kinase subunit delta) (EC 2.7.1.137) (EC 2.7.1.153) (Phosphatidylinositol 4,5-bisphosphate 3-kinase 110 kDa catalytic subunit delta) (PtdIns-3-kinase subunit p110-delta) (p110delta)	O00329	NA	NA	NA	NA	NA	NA	NA	NA	NA	NA	NA	NA	NA	NA	NA	NA	NA	TRUE	NA	NA	NA	NA	NA	NA	5DXU;5M6U;5T8F;5UBT;5VLR;6G6W;6OCO;6OCU;6PYR;6PYU;7JIS;7LM2;7LQ1;8BCY;	O00329;	NA	NA	FALSE	TRUE	Disease related genes, Enzymes, FDA approved drug targets, Human disease related genes, Metabolic proteins, Predicted intracellular proteins, RAS pathway related proteins	FALSE	FALSE
PK3CD_HUMAN_147	PK3CD	PIK3CD	Phosphatidylinositol 4,5-bisphosphate 3-kinase catalytic subunit delta isoform (PI3-kinase subunit delta) (PI3K-delta) (PI3Kdelta) (PtdIns-3-kinase subunit delta) (EC 2.7.1.137) (EC 2.7.1.153) (Phosphatidylinositol 4,5-bisphosphate 3-kinase 110 kDa catalytic subunit delta) (PtdIns-3-kinase subunit p110-delta) (p110delta)	O00329	PK3CD_HUMAN_147	PK3CD_MOUSE_147	NA	NA	NA	NA	NA	NA	NA	NA	NA	NA	NA	NA	NA	NA	NA	TRUE	NA	NA	NA	NA	NA	NA	5DXU;5M6U;5T8F;5UBT;5VLR;6G6W;6OCO;6OCU;6PYR;6PYU;7JIS;7LM2;7LQ1;8BCY;	O00329;	2WXF;2WXG;2WXH;2WXI;2WXJ;2WXK;2WXL;2WXM;2WXN;2WXO;2WXP;2WXQ;2WXR;2X38;4AJW;4V0I;4XE0;5AE8;5AE9;5I4U;5I6U;5IS5;5L72;5NCY;5NCZ;5NGB;5O83;5T27;5T28;5T2B;5T2D;5T2G;5T2I;5T2L;5T2M;5T7F;5T8I;6DGT;6EYZ;6EZ6;6GY0;6HI9;6MUL;6MUM;	O35904;	FALSE	TRUE	Disease related genes, Enzymes, FDA approved drug targets, Human disease related genes, Metabolic proteins, Predicted intracellular proteins, RAS pathway related proteins	FALSE	FALSE
PK3CD_HUMAN_219	PK3CD	PIK3CD	Phosphatidylinositol 4,5-bisphosphate 3-kinase catalytic subunit delta isoform (PI3-kinase subunit delta) (PI3K-delta) (PI3Kdelta) (PtdIns-3-kinase subunit delta) (EC 2.7.1.137) (EC 2.7.1.153) (Phosphatidylinositol 4,5-bisphosphate 3-kinase 110 kDa catalytic subunit delta) (PtdIns-3-kinase subunit p110-delta) (p110delta)	O00329	PK3CD_HUMAN_219	PK3CD_MOUSE_219	0.000135235	spleen.old_oxi_percent	0.000227997	0	0.000448177	0	0	5.94418	spleen.young_oxi_percent	0.000459434	0	0	0	29.7204	5.94404	TRUE	PF00794	PI3-kinase family, ras-binding domain	176 - 280	PF00794	PI3-kinase family, ras-binding domain	184 - 280	5DXU;5M6U;5T8F;5UBT;5VLR;6G6W;6OCO;6OCU;6PYR;6PYU;7JIS;7LM2;7LQ1;8BCY;	O00329;	2WXF;2WXG;2WXH;2WXI;2WXJ;2WXK;2WXL;2WXM;2WXN;2WXO;2WXP;2WXQ;2WXR;2X38;4AJW;4V0I;4XE0;5AE8;5AE9;5I4U;5I6U;5IS5;5L72;5NCY;5NCZ;5NGB;5O83;5T27;5T28;5T2B;5T2D;5T2G;5T2I;5T2L;5T2M;5T7F;5T8I;6DGT;6EYZ;6EZ6;6GY0;6HI9;6MUL;6MUM;	O35904;	FALSE	TRUE	Disease related genes, Enzymes, FDA approved drug targets, Human disease related genes, Metabolic proteins, Predicted intracellular proteins, RAS pathway related proteins	FALSE	FALSE
PK3CD_HUMAN_257	PK3CD	PIK3CD	Phosphatidylinositol 4,5-bisphosphate 3-kinase catalytic subunit delta isoform (PI3-kinase subunit delta) (PI3K-delta) (PI3Kdelta) (PtdIns-3-kinase subunit delta) (EC 2.7.1.137) (EC 2.7.1.153) (Phosphatidylinositol 4,5-bisphosphate 3-kinase 110 kDa catalytic subunit delta) (PtdIns-3-kinase subunit p110-delta) (p110delta)	O00329	PK3CD_HUMAN_257	PK3CD_MOUSE_257	NA	NA	NA	NA	NA	NA	NA	NA	NA	NA	NA	NA	NA	NA	NA	TRUE	PF00794	PI3-kinase family, ras-binding domain	176 - 280	PF00794	PI3-kinase family, ras-binding domain	184 - 280	5DXU;5M6U;5T8F;5UBT;5VLR;6G6W;6OCO;6OCU;6PYR;6PYU;7JIS;7LM2;7LQ1;8BCY;	O00329;	2WXF;2WXG;2WXH;2WXI;2WXJ;2WXK;2WXL;2WXM;2WXN;2WXO;2WXP;2WXQ;2WXR;2X38;4AJW;4V0I;4XE0;5AE8;5AE9;5I4U;5I6U;5IS5;5L72;5NCY;5NCZ;5NGB;5O83;5T27;5T28;5T2B;5T2D;5T2G;5T2I;5T2L;5T2M;5T7F;5T8I;6DGT;6EYZ;6EZ6;6GY0;6HI9;6MUL;6MUM;	O35904;	FALSE	TRUE	Disease related genes, Enzymes, FDA approved drug targets, Human disease related genes, Metabolic proteins, Predicted intracellular proteins, RAS pathway related proteins	FALSE	FALSE
PK3CD_HUMAN_263	PK3CD	PIK3CD	Phosphatidylinositol 4,5-bisphosphate 3-kinase catalytic subunit delta isoform (PI3-kinase subunit delta) (PI3K-delta) (PI3Kdelta) (PtdIns-3-kinase subunit delta) (EC 2.7.1.137) (EC 2.7.1.153) (Phosphatidylinositol 4,5-bisphosphate 3-kinase 110 kDa catalytic subunit delta) (PtdIns-3-kinase subunit p110-delta) (p110delta)	O00329	PK3CD_HUMAN_263	PK3CD_MOUSE_263	NA	NA	NA	NA	NA	NA	NA	NA	NA	NA	NA	NA	NA	NA	NA	TRUE	PF00794	PI3-kinase family, ras-binding domain	176 - 280	PF00794	PI3-kinase family, ras-binding domain	184 - 280	5DXU;5M6U;5T8F;5UBT;5VLR;6G6W;6OCO;6OCU;6PYR;6PYU;7JIS;7LM2;7LQ1;8BCY;	O00329;	2WXF;2WXG;2WXH;2WXI;2WXJ;2WXK;2WXL;2WXM;2WXN;2WXO;2WXP;2WXQ;2WXR;2X38;4AJW;4V0I;4XE0;5AE8;5AE9;5I4U;5I6U;5IS5;5L72;5NCY;5NCZ;5NGB;5O83;5T27;5T28;5T2B;5T2D;5T2G;5T2I;5T2L;5T2M;5T7F;5T8I;6DGT;6EYZ;6EZ6;6GY0;6HI9;6MUL;6MUM;	O35904;	FALSE	TRUE	Disease related genes, Enzymes, FDA approved drug targets, Human disease related genes, Metabolic proteins, Predicted intracellular proteins, RAS pathway related proteins	FALSE	FALSE
PK3CD_HUMAN_265	PK3CD	PIK3CD	Phosphatidylinositol 4,5-bisphosphate 3-kinase catalytic subunit delta isoform (PI3-kinase subunit delta) (PI3K-delta) (PI3Kdelta) (PtdIns-3-kinase subunit delta) (EC 2.7.1.137) (EC 2.7.1.153) (Phosphatidylinositol 4,5-bisphosphate 3-kinase 110 kDa catalytic subunit delta) (PtdIns-3-kinase subunit p110-delta) (p110delta)	O00329	PK3CD_HUMAN_265	PK3CD_MOUSE_265	NA	NA	NA	NA	NA	NA	NA	NA	NA	NA	NA	NA	NA	NA	NA	TRUE	PF00794	PI3-kinase family, ras-binding domain	176 - 280	PF00794	PI3-kinase family, ras-binding domain	184 - 280	5DXU;5M6U;5T8F;5UBT;5VLR;6G6W;6OCO;6OCU;6PYR;6PYU;7JIS;7LM2;7LQ1;8BCY;	O00329;	2WXF;2WXG;2WXH;2WXI;2WXJ;2WXK;2WXL;2WXM;2WXN;2WXO;2WXP;2WXQ;2WXR;2X38;4AJW;4V0I;4XE0;5AE8;5AE9;5I4U;5I6U;5IS5;5L72;5NCY;5NCZ;5NGB;5O83;5T27;5T28;5T2B;5T2D;5T2G;5T2I;5T2L;5T2M;5T7F;5T8I;6DGT;6EYZ;6EZ6;6GY0;6HI9;6MUL;6MUM;	O35904;	FALSE	TRUE	Disease related genes, Enzymes, FDA approved drug targets, Human disease related genes, Metabolic proteins, Predicted intracellular proteins, RAS pathway related proteins	FALSE	FALSE
PK3CD_HUMAN_355	PK3CD	PIK3CD	Phosphatidylinositol 4,5-bisphosphate 3-kinase catalytic subunit delta isoform (PI3-kinase subunit delta) (PI3K-delta) (PI3Kdelta) (PtdIns-3-kinase subunit delta) (EC 2.7.1.137) (EC 2.7.1.153) (Phosphatidylinositol 4,5-bisphosphate 3-kinase 110 kDa catalytic subunit delta) (PtdIns-3-kinase subunit p110-delta) (p110delta)	O00329	PK3CD_HUMAN_355	PK3CD_MOUSE_355	21.1878	spleen.young_oxi_percent	15.1029	11.3904	15.5597	33.3593	30.5265	21.1878	spleen.young_oxi_percent	15.1029	11.3904	15.5597	33.3593	30.5265	0	TRUE	PF00792	Phosphoinositide 3-kinase C2	339 - 449	PF00792	Phosphoinositide 3-kinase C2	339 - 449	5DXU;5M6U;5T8F;5UBT;5VLR;6G6W;6OCO;6OCU;6PYR;6PYU;7JIS;7LM2;7LQ1;8BCY;	O00329;	2WXF;2WXG;2WXH;2WXI;2WXJ;2WXK;2WXL;2WXM;2WXN;2WXO;2WXP;2WXQ;2WXR;2X38;4AJW;4V0I;4XE0;5AE8;5AE9;5I4U;5I6U;5IS5;5L72;5NCY;5NCZ;5NGB;5O83;5T27;5T28;5T2B;5T2D;5T2G;5T2I;5T2L;5T2M;5T7F;5T8I;6DGT;6EYZ;6EZ6;6GY0;6HI9;6MUL;6MUM;	O35904;	FALSE	TRUE	Disease related genes, Enzymes, FDA approved drug targets, Human disease related genes, Metabolic proteins, Predicted intracellular proteins, RAS pathway related proteins	FALSE	FALSE
PK3CD_HUMAN_366	PK3CD	PIK3CD	Phosphatidylinositol 4,5-bisphosphate 3-kinase catalytic subunit delta isoform (PI3-kinase subunit delta) (PI3K-delta) (PI3Kdelta) (PtdIns-3-kinase subunit delta) (EC 2.7.1.137) (EC 2.7.1.153) (Phosphatidylinositol 4,5-bisphosphate 3-kinase 110 kDa catalytic subunit delta) (PtdIns-3-kinase subunit p110-delta) (p110delta)	O00329	PK3CD_HUMAN_366	PK3CD_MOUSE_366	4.88748	spleen.young_oxi_percent	1.19279	0.763135	0.938751	3.48379	18.0589	8.43963	spleen.old_oxi_percent	22.2084	17.7349	0.664817	0.844185	0.745849	3.55215	TRUE	PF00792	Phosphoinositide 3-kinase C2	339 - 449	PF00792	Phosphoinositide 3-kinase C2	339 - 449	5DXU;5M6U;5T8F;5UBT;5VLR;6G6W;6OCO;6OCU;6PYR;6PYU;7JIS;7LM2;7LQ1;8BCY;	O00329;	2WXF;2WXG;2WXH;2WXI;2WXJ;2WXK;2WXL;2WXM;2WXN;2WXO;2WXP;2WXQ;2WXR;2X38;4AJW;4V0I;4XE0;5AE8;5AE9;5I4U;5I6U;5IS5;5L72;5NCY;5NCZ;5NGB;5O83;5T27;5T28;5T2B;5T2D;5T2G;5T2I;5T2L;5T2M;5T7F;5T8I;6DGT;6EYZ;6EZ6;6GY0;6HI9;6MUL;6MUM;	O35904;	FALSE	TRUE	Disease related genes, Enzymes, FDA approved drug targets, Human disease related genes, Metabolic proteins, Predicted intracellular proteins, RAS pathway related proteins	FALSE	FALSE
PK3CD_HUMAN_382	PK3CD	PIK3CD	Phosphatidylinositol 4,5-bisphosphate 3-kinase catalytic subunit delta isoform (PI3-kinase subunit delta) (PI3K-delta) (PI3Kdelta) (PtdIns-3-kinase subunit delta) (EC 2.7.1.137) (EC 2.7.1.153) (Phosphatidylinositol 4,5-bisphosphate 3-kinase 110 kDa catalytic subunit delta) (PtdIns-3-kinase subunit p110-delta) (p110delta)	O00329	PK3CD_HUMAN_382	PK3CD_MOUSE_382	NA	NA	NA	NA	NA	NA	NA	NA	NA	NA	NA	NA	NA	NA	NA	TRUE	PF00792	Phosphoinositide 3-kinase C2	339 - 449	PF00792	Phosphoinositide 3-kinase C2	339 - 449	5DXU;5M6U;5T8F;5UBT;5VLR;6G6W;6OCO;6OCU;6PYR;6PYU;7JIS;7LM2;7LQ1;8BCY;	O00329;	2WXF;2WXG;2WXH;2WXI;2WXJ;2WXK;2WXL;2WXM;2WXN;2WXO;2WXP;2WXQ;2WXR;2X38;4AJW;4V0I;4XE0;5AE8;5AE9;5I4U;5I6U;5IS5;5L72;5NCY;5NCZ;5NGB;5O83;5T27;5T28;5T2B;5T2D;5T2G;5T2I;5T2L;5T2M;5T7F;5T8I;6DGT;6EYZ;6EZ6;6GY0;6HI9;6MUL;6MUM;	O35904;	FALSE	TRUE	Disease related genes, Enzymes, FDA approved drug targets, Human disease related genes, Metabolic proteins, Predicted intracellular proteins, RAS pathway related proteins	FALSE	FALSE
PK3CD_HUMAN_391	PK3CD	PIK3CD	Phosphatidylinositol 4,5-bisphosphate 3-kinase catalytic subunit delta isoform (PI3-kinase subunit delta) (PI3K-delta) (PI3Kdelta) (PtdIns-3-kinase subunit delta) (EC 2.7.1.137) (EC 2.7.1.153) (Phosphatidylinositol 4,5-bisphosphate 3-kinase 110 kDa catalytic subunit delta) (PtdIns-3-kinase subunit p110-delta) (p110delta)	O00329	PK3CD_HUMAN_391	PK3CD_MOUSE_391	NA	NA	NA	NA	NA	NA	NA	NA	NA	NA	NA	NA	NA	NA	NA	TRUE	PF00792	Phosphoinositide 3-kinase C2	339 - 449	PF00792	Phosphoinositide 3-kinase C2	339 - 449	5DXU;5M6U;5T8F;5UBT;5VLR;6G6W;6OCO;6OCU;6PYR;6PYU;7JIS;7LM2;7LQ1;8BCY;	O00329;	2WXF;2WXG;2WXH;2WXI;2WXJ;2WXK;2WXL;2WXM;2WXN;2WXO;2WXP;2WXQ;2WXR;2X38;4AJW;4V0I;4XE0;5AE8;5AE9;5I4U;5I6U;5IS5;5L72;5NCY;5NCZ;5NGB;5O83;5T27;5T28;5T2B;5T2D;5T2G;5T2I;5T2L;5T2M;5T7F;5T8I;6DGT;6EYZ;6EZ6;6GY0;6HI9;6MUL;6MUM;	O35904;	FALSE	TRUE	Disease related genes, Enzymes, FDA approved drug targets, Human disease related genes, Metabolic proteins, Predicted intracellular proteins, RAS pathway related proteins	FALSE	FALSE
PK3CD_HUMAN_416	PK3CD	PIK3CD	Phosphatidylinositol 4,5-bisphosphate 3-kinase catalytic subunit delta isoform (PI3-kinase subunit delta) (PI3K-delta) (PI3Kdelta) (PtdIns-3-kinase subunit delta) (EC 2.7.1.137) (EC 2.7.1.153) (Phosphatidylinositol 4,5-bisphosphate 3-kinase 110 kDa catalytic subunit delta) (PtdIns-3-kinase subunit p110-delta) (p110delta)	O00329	PK3CD_HUMAN_416	PK3CD_MOUSE_416	NA	NA	NA	NA	NA	NA	NA	NA	NA	NA	NA	NA	NA	NA	NA	TRUE	PF00792	Phosphoinositide 3-kinase C2	339 - 449	PF00792	Phosphoinositide 3-kinase C2	339 - 449	5DXU;5M6U;5T8F;5UBT;5VLR;6G6W;6OCO;6OCU;6PYR;6PYU;7JIS;7LM2;7LQ1;8BCY;	O00329;	2WXF;2WXG;2WXH;2WXI;2WXJ;2WXK;2WXL;2WXM;2WXN;2WXO;2WXP;2WXQ;2WXR;2X38;4AJW;4V0I;4XE0;5AE8;5AE9;5I4U;5I6U;5IS5;5L72;5NCY;5NCZ;5NGB;5O83;5T27;5T28;5T2B;5T2D;5T2G;5T2I;5T2L;5T2M;5T7F;5T8I;6DGT;6EYZ;6EZ6;6GY0;6HI9;6MUL;6MUM;	O35904;	FALSE	TRUE	Disease related genes, Enzymes, FDA approved drug targets, Human disease related genes, Metabolic proteins, Predicted intracellular proteins, RAS pathway related proteins	FALSE	FALSE
PK3CD_HUMAN_438	PK3CD	PIK3CD	Phosphatidylinositol 4,5-bisphosphate 3-kinase catalytic subunit delta isoform (PI3-kinase subunit delta) (PI3K-delta) (PI3Kdelta) (PtdIns-3-kinase subunit delta) (EC 2.7.1.137) (EC 2.7.1.153) (Phosphatidylinositol 4,5-bisphosphate 3-kinase 110 kDa catalytic subunit delta) (PtdIns-3-kinase subunit p110-delta) (p110delta)	O00329	PK3CD_HUMAN_438	PK3CD_MOUSE_438	6.92895	spleen.young_oxi_percent	5.04727	5.26682	4.32838	8.78965	11.2127	16.6417	spleen.old_oxi_percent	34.9343	43.2669	1.5965	1.85606	1.55479	9.71275	TRUE	PF00792	Phosphoinositide 3-kinase C2	339 - 449	PF00792	Phosphoinositide 3-kinase C2	339 - 449	5DXU;5M6U;5T8F;5UBT;5VLR;6G6W;6OCO;6OCU;6PYR;6PYU;7JIS;7LM2;7LQ1;8BCY;	O00329;	2WXF;2WXG;2WXH;2WXI;2WXJ;2WXK;2WXL;2WXM;2WXN;2WXO;2WXP;2WXQ;2WXR;2X38;4AJW;4V0I;4XE0;5AE8;5AE9;5I4U;5I6U;5IS5;5L72;5NCY;5NCZ;5NGB;5O83;5T27;5T28;5T2B;5T2D;5T2G;5T2I;5T2L;5T2M;5T7F;5T8I;6DGT;6EYZ;6EZ6;6GY0;6HI9;6MUL;6MUM;	O35904;	FALSE	TRUE	Disease related genes, Enzymes, FDA approved drug targets, Human disease related genes, Metabolic proteins, Predicted intracellular proteins, RAS pathway related proteins	FALSE	FALSE
PK3CD_HUMAN_474	PK3CD	PIK3CD	Phosphatidylinositol 4,5-bisphosphate 3-kinase catalytic subunit delta isoform (PI3-kinase subunit delta) (PI3K-delta) (PI3Kdelta) (PtdIns-3-kinase subunit delta) (EC 2.7.1.137) (EC 2.7.1.153) (Phosphatidylinositol 4,5-bisphosphate 3-kinase 110 kDa catalytic subunit delta) (PtdIns-3-kinase subunit p110-delta) (p110delta)	O00329	NA	NA	NA	NA	NA	NA	NA	NA	NA	NA	NA	NA	NA	NA	NA	NA	NA	TRUE	NA	NA	NA	NA	NA	NA	5DXU;5M6U;5T8F;5UBT;5VLR;6G6W;6OCO;6OCU;6PYR;6PYU;7JIS;7LM2;7LQ1;8BCY;	O00329;	NA	NA	FALSE	TRUE	Disease related genes, Enzymes, FDA approved drug targets, Human disease related genes, Metabolic proteins, Predicted intracellular proteins, RAS pathway related proteins	FALSE	FALSE
PK3CD_HUMAN_500	PK3CD	PIK3CD	Phosphatidylinositol 4,5-bisphosphate 3-kinase catalytic subunit delta isoform (PI3-kinase subunit delta) (PI3K-delta) (PI3Kdelta) (PtdIns-3-kinase subunit delta) (EC 2.7.1.137) (EC 2.7.1.153) (Phosphatidylinositol 4,5-bisphosphate 3-kinase 110 kDa catalytic subunit delta) (PtdIns-3-kinase subunit p110-delta) (p110delta)	O00329	NA	NA	NA	NA	NA	NA	NA	NA	NA	NA	NA	NA	NA	NA	NA	NA	NA	TRUE	NA	NA	NA	NA	NA	NA	5DXU;5M6U;5T8F;5UBT;5VLR;6G6W;6OCO;6OCU;6PYR;6PYU;7JIS;7LM2;7LQ1;8BCY;	O00329;	NA	NA	FALSE	TRUE	Disease related genes, Enzymes, FDA approved drug targets, Human disease related genes, Metabolic proteins, Predicted intracellular proteins, RAS pathway related proteins	FALSE	FALSE
PK3CD_HUMAN_569	PK3CD	PIK3CD	Phosphatidylinositol 4,5-bisphosphate 3-kinase catalytic subunit delta isoform (PI3-kinase subunit delta) (PI3K-delta) (PI3Kdelta) (PtdIns-3-kinase subunit delta) (EC 2.7.1.137) (EC 2.7.1.153) (Phosphatidylinositol 4,5-bisphosphate 3-kinase 110 kDa catalytic subunit delta) (PtdIns-3-kinase subunit p110-delta) (p110delta)	O00329	PK3CD_HUMAN_569	PK3CD_MOUSE_568	NA	NA	NA	NA	NA	NA	NA	NA	NA	NA	NA	NA	NA	NA	NA	TRUE	PF00613	Phosphoinositide 3-kinase family, accessory domain (PIK domain)	503 - 683	PF00613	Phosphoinositide 3-kinase family, accessory domain (PIK domain)	506 - 681	5DXU;5M6U;5T8F;5UBT;5VLR;6G6W;6OCO;6OCU;6PYR;6PYU;7JIS;7LM2;7LQ1;8BCY;	O00329;	2WXF;2WXG;2WXH;2WXI;2WXJ;2WXK;2WXL;2WXM;2WXN;2WXO;2WXP;2WXQ;2WXR;2X38;4AJW;4V0I;4XE0;5AE8;5AE9;5I4U;5I6U;5IS5;5L72;5NCY;5NCZ;5NGB;5O83;5T27;5T28;5T2B;5T2D;5T2G;5T2I;5T2L;5T2M;5T7F;5T8I;6DGT;6EYZ;6EZ6;6GY0;6HI9;6MUL;6MUM;	O35904;	FALSE	TRUE	Disease related genes, Enzymes, FDA approved drug targets, Human disease related genes, Metabolic proteins, Predicted intracellular proteins, RAS pathway related proteins	FALSE	FALSE
PK3CD_HUMAN_590	PK3CD	PIK3CD	Phosphatidylinositol 4,5-bisphosphate 3-kinase catalytic subunit delta isoform (PI3-kinase subunit delta) (PI3K-delta) (PI3Kdelta) (PtdIns-3-kinase subunit delta) (EC 2.7.1.137) (EC 2.7.1.153) (Phosphatidylinositol 4,5-bisphosphate 3-kinase 110 kDa catalytic subunit delta) (PtdIns-3-kinase subunit p110-delta) (p110delta)	O00329	PK3CD_HUMAN_590	PK3CD_MOUSE_589	NA	NA	NA	NA	NA	NA	NA	NA	NA	NA	NA	NA	NA	NA	NA	TRUE	PF00613	Phosphoinositide 3-kinase family, accessory domain (PIK domain)	503 - 683	PF00613	Phosphoinositide 3-kinase family, accessory domain (PIK domain)	506 - 681	5DXU;5M6U;5T8F;5UBT;5VLR;6G6W;6OCO;6OCU;6PYR;6PYU;7JIS;7LM2;7LQ1;8BCY;	O00329;	2WXF;2WXG;2WXH;2WXI;2WXJ;2WXK;2WXL;2WXM;2WXN;2WXO;2WXP;2WXQ;2WXR;2X38;4AJW;4V0I;4XE0;5AE8;5AE9;5I4U;5I6U;5IS5;5L72;5NCY;5NCZ;5NGB;5O83;5T27;5T28;5T2B;5T2D;5T2G;5T2I;5T2L;5T2M;5T7F;5T8I;6DGT;6EYZ;6EZ6;6GY0;6HI9;6MUL;6MUM;	O35904;	FALSE	TRUE	Disease related genes, Enzymes, FDA approved drug targets, Human disease related genes, Metabolic proteins, Predicted intracellular proteins, RAS pathway related proteins	FALSE	FALSE
PK3CD_HUMAN_627	PK3CD	PIK3CD	Phosphatidylinositol 4,5-bisphosphate 3-kinase catalytic subunit delta isoform (PI3-kinase subunit delta) (PI3K-delta) (PI3Kdelta) (PtdIns-3-kinase subunit delta) (EC 2.7.1.137) (EC 2.7.1.153) (Phosphatidylinositol 4,5-bisphosphate 3-kinase 110 kDa catalytic subunit delta) (PtdIns-3-kinase subunit p110-delta) (p110delta)	O00329	PK3CD_HUMAN_627	PK3CD_MOUSE_626	2.48376	spleen.old_oxi_percent	2.90736	8.50336	0.393104	0.196849	0.418146	14.2559	subQ.young_oxi_percent	26.0447	5.58916	16.9853	10.0211	12.6395	11.7722	TRUE	PF00613	Phosphoinositide 3-kinase family, accessory domain (PIK domain)	503 - 683	PF00613	Phosphoinositide 3-kinase family, accessory domain (PIK domain)	506 - 681	5DXU;5M6U;5T8F;5UBT;5VLR;6G6W;6OCO;6OCU;6PYR;6PYU;7JIS;7LM2;7LQ1;8BCY;	O00329;	2WXF;2WXG;2WXH;2WXI;2WXJ;2WXK;2WXL;2WXM;2WXN;2WXO;2WXP;2WXQ;2WXR;2X38;4AJW;4V0I;4XE0;5AE8;5AE9;5I4U;5I6U;5IS5;5L72;5NCY;5NCZ;5NGB;5O83;5T27;5T28;5T2B;5T2D;5T2G;5T2I;5T2L;5T2M;5T7F;5T8I;6DGT;6EYZ;6EZ6;6GY0;6HI9;6MUL;6MUM;	O35904;	FALSE	TRUE	Disease related genes, Enzymes, FDA approved drug targets, Human disease related genes, Metabolic proteins, Predicted intracellular proteins, RAS pathway related proteins	FALSE	FALSE
PK3CD_HUMAN_672	PK3CD	PIK3CD	Phosphatidylinositol 4,5-bisphosphate 3-kinase catalytic subunit delta isoform (PI3-kinase subunit delta) (PI3K-delta) (PI3Kdelta) (PtdIns-3-kinase subunit delta) (EC 2.7.1.137) (EC 2.7.1.153) (Phosphatidylinositol 4,5-bisphosphate 3-kinase 110 kDa catalytic subunit delta) (PtdIns-3-kinase subunit p110-delta) (p110delta)	O00329	PK3CD_HUMAN_672	PK3CD_MOUSE_671	NA	NA	NA	NA	NA	NA	NA	NA	NA	NA	NA	NA	NA	NA	NA	TRUE	PF00613	Phosphoinositide 3-kinase family, accessory domain (PIK domain)	503 - 683	PF00613	Phosphoinositide 3-kinase family, accessory domain (PIK domain)	506 - 681	5DXU;5M6U;5T8F;5UBT;5VLR;6G6W;6OCO;6OCU;6PYR;6PYU;7JIS;7LM2;7LQ1;8BCY;	O00329;	2WXF;2WXG;2WXH;2WXI;2WXJ;2WXK;2WXL;2WXM;2WXN;2WXO;2WXP;2WXQ;2WXR;2X38;4AJW;4V0I;4XE0;5AE8;5AE9;5I4U;5I6U;5IS5;5L72;5NCY;5NCZ;5NGB;5O83;5T27;5T28;5T2B;5T2D;5T2G;5T2I;5T2L;5T2M;5T7F;5T8I;6DGT;6EYZ;6EZ6;6GY0;6HI9;6MUL;6MUM;	O35904;	FALSE	TRUE	Disease related genes, Enzymes, FDA approved drug targets, Human disease related genes, Metabolic proteins, Predicted intracellular proteins, RAS pathway related proteins	FALSE	FALSE
PK3CD_HUMAN_718	PK3CD	PIK3CD	Phosphatidylinositol 4,5-bisphosphate 3-kinase catalytic subunit delta isoform (PI3-kinase subunit delta) (PI3K-delta) (PI3Kdelta) (PtdIns-3-kinase subunit delta) (EC 2.7.1.137) (EC 2.7.1.153) (Phosphatidylinositol 4,5-bisphosphate 3-kinase 110 kDa catalytic subunit delta) (PtdIns-3-kinase subunit p110-delta) (p110delta)	O00329	PK3CD_HUMAN_718	PK3CD_MOUSE_717	NA	NA	NA	NA	NA	NA	NA	NA	NA	NA	NA	NA	NA	NA	NA	TRUE	NA	NA	NA	NA	NA	NA	5DXU;5M6U;5T8F;5UBT;5VLR;6G6W;6OCO;6OCU;6PYR;6PYU;7JIS;7LM2;7LQ1;8BCY;	O00329;	2WXF;2WXG;2WXH;2WXI;2WXJ;2WXK;2WXL;2WXM;2WXN;2WXO;2WXP;2WXQ;2WXR;2X38;4AJW;4V0I;4XE0;5AE8;5AE9;5I4U;5I6U;5IS5;5L72;5NCY;5NCZ;5NGB;5O83;5T27;5T28;5T2B;5T2D;5T2G;5T2I;5T2L;5T2M;5T7F;5T8I;6DGT;6EYZ;6EZ6;6GY0;6HI9;6MUL;6MUM;	O35904;	FALSE	TRUE	Disease related genes, Enzymes, FDA approved drug targets, Human disease related genes, Metabolic proteins, Predicted intracellular proteins, RAS pathway related proteins	FALSE	FALSE
PK3CD_HUMAN_745	PK3CD	PIK3CD	Phosphatidylinositol 4,5-bisphosphate 3-kinase catalytic subunit delta isoform (PI3-kinase subunit delta) (PI3K-delta) (PI3Kdelta) (PtdIns-3-kinase subunit delta) (EC 2.7.1.137) (EC 2.7.1.153) (Phosphatidylinositol 4,5-bisphosphate 3-kinase 110 kDa catalytic subunit delta) (PtdIns-3-kinase subunit p110-delta) (p110delta)	O00329	PK3CD_HUMAN_745	PK3CD_MOUSE_744	NA	NA	NA	NA	NA	NA	NA	NA	NA	NA	NA	NA	NA	NA	NA	TRUE	NA	NA	NA	NA	NA	NA	5DXU;5M6U;5T8F;5UBT;5VLR;6G6W;6OCO;6OCU;6PYR;6PYU;7JIS;7LM2;7LQ1;8BCY;	O00329;	2WXF;2WXG;2WXH;2WXI;2WXJ;2WXK;2WXL;2WXM;2WXN;2WXO;2WXP;2WXQ;2WXR;2X38;4AJW;4V0I;4XE0;5AE8;5AE9;5I4U;5I6U;5IS5;5L72;5NCY;5NCZ;5NGB;5O83;5T27;5T28;5T2B;5T2D;5T2G;5T2I;5T2L;5T2M;5T7F;5T8I;6DGT;6EYZ;6EZ6;6GY0;6HI9;6MUL;6MUM;	O35904;	FALSE	TRUE	Disease related genes, Enzymes, FDA approved drug targets, Human disease related genes, Metabolic proteins, Predicted intracellular proteins, RAS pathway related proteins	FALSE	FALSE
PK3CD_HUMAN_749	PK3CD	PIK3CD	Phosphatidylinositol 4,5-bisphosphate 3-kinase catalytic subunit delta isoform (PI3-kinase subunit delta) (PI3K-delta) (PI3Kdelta) (PtdIns-3-kinase subunit delta) (EC 2.7.1.137) (EC 2.7.1.153) (Phosphatidylinositol 4,5-bisphosphate 3-kinase 110 kDa catalytic subunit delta) (PtdIns-3-kinase subunit p110-delta) (p110delta)	O00329	PK3CD_HUMAN_749	PK3CD_MOUSE_748	NA	NA	NA	NA	NA	NA	NA	NA	NA	NA	NA	NA	NA	NA	NA	TRUE	NA	NA	NA	NA	NA	NA	5DXU;5M6U;5T8F;5UBT;5VLR;6G6W;6OCO;6OCU;6PYR;6PYU;7JIS;7LM2;7LQ1;8BCY;	O00329;	2WXF;2WXG;2WXH;2WXI;2WXJ;2WXK;2WXL;2WXM;2WXN;2WXO;2WXP;2WXQ;2WXR;2X38;4AJW;4V0I;4XE0;5AE8;5AE9;5I4U;5I6U;5IS5;5L72;5NCY;5NCZ;5NGB;5O83;5T27;5T28;5T2B;5T2D;5T2G;5T2I;5T2L;5T2M;5T7F;5T8I;6DGT;6EYZ;6EZ6;6GY0;6HI9;6MUL;6MUM;	O35904;	FALSE	TRUE	Disease related genes, Enzymes, FDA approved drug targets, Human disease related genes, Metabolic proteins, Predicted intracellular proteins, RAS pathway related proteins	FALSE	FALSE
PK3CD_HUMAN_815	PK3CD	PIK3CD	Phosphatidylinositol 4,5-bisphosphate 3-kinase catalytic subunit delta isoform (PI3-kinase subunit delta) (PI3K-delta) (PI3Kdelta) (PtdIns-3-kinase subunit delta) (EC 2.7.1.137) (EC 2.7.1.153) (Phosphatidylinositol 4,5-bisphosphate 3-kinase 110 kDa catalytic subunit delta) (PtdIns-3-kinase subunit p110-delta) (p110delta)	O00329	PK3CD_HUMAN_815	PK3CD_MOUSE_814	9.26209	spleen.old_oxi_percent	23.7684	17.5421	0.642799	1.70699	2.65006	15.2029	spleen.young_oxi_percent	3.17062	2.46914	3.23654	34.7782	32.3602	5.94085	TRUE	PF00454	Phosphatidylinositol 3- and 4-kinase	774 - 990	PF00454	Phosphatidylinositol 3- and 4-kinase	773 - 989	5DXU;5M6U;5T8F;5UBT;5VLR;6G6W;6OCO;6OCU;6PYR;6PYU;7JIS;7LM2;7LQ1;8BCY;	O00329;	2WXF;2WXG;2WXH;2WXI;2WXJ;2WXK;2WXL;2WXM;2WXN;2WXO;2WXP;2WXQ;2WXR;2X38;4AJW;4V0I;4XE0;5AE8;5AE9;5I4U;5I6U;5IS5;5L72;5NCY;5NCZ;5NGB;5O83;5T27;5T28;5T2B;5T2D;5T2G;5T2I;5T2L;5T2M;5T7F;5T8I;6DGT;6EYZ;6EZ6;6GY0;6HI9;6MUL;6MUM;	O35904;	FALSE	TRUE	Disease related genes, Enzymes, FDA approved drug targets, Human disease related genes, Metabolic proteins, Predicted intracellular proteins, RAS pathway related proteins	FALSE	FALSE
PK3CD_HUMAN_879	PK3CD	PIK3CD	Phosphatidylinositol 4,5-bisphosphate 3-kinase catalytic subunit delta isoform (PI3-kinase subunit delta) (PI3K-delta) (PI3Kdelta) (PtdIns-3-kinase subunit delta) (EC 2.7.1.137) (EC 2.7.1.153) (Phosphatidylinositol 4,5-bisphosphate 3-kinase 110 kDa catalytic subunit delta) (PtdIns-3-kinase subunit p110-delta) (p110delta)	O00329	PK3CD_HUMAN_879	PK3CD_MOUSE_878	NA	NA	NA	NA	NA	NA	NA	NA	NA	NA	NA	NA	NA	NA	NA	TRUE	PF00454	Phosphatidylinositol 3- and 4-kinase	774 - 990	PF00454	Phosphatidylinositol 3- and 4-kinase	773 - 989	5DXU;5M6U;5T8F;5UBT;5VLR;6G6W;6OCO;6OCU;6PYR;6PYU;7JIS;7LM2;7LQ1;8BCY;	O00329;	2WXF;2WXG;2WXH;2WXI;2WXJ;2WXK;2WXL;2WXM;2WXN;2WXO;2WXP;2WXQ;2WXR;2X38;4AJW;4V0I;4XE0;5AE8;5AE9;5I4U;5I6U;5IS5;5L72;5NCY;5NCZ;5NGB;5O83;5T27;5T28;5T2B;5T2D;5T2G;5T2I;5T2L;5T2M;5T7F;5T8I;6DGT;6EYZ;6EZ6;6GY0;6HI9;6MUL;6MUM;	O35904;	FALSE	TRUE	Disease related genes, Enzymes, FDA approved drug targets, Human disease related genes, Metabolic proteins, Predicted intracellular proteins, RAS pathway related proteins	FALSE	FALSE
PK3CD_HUMAN_883	PK3CD	PIK3CD	Phosphatidylinositol 4,5-bisphosphate 3-kinase catalytic subunit delta isoform (PI3-kinase subunit delta) (PI3K-delta) (PI3Kdelta) (PtdIns-3-kinase subunit delta) (EC 2.7.1.137) (EC 2.7.1.153) (Phosphatidylinositol 4,5-bisphosphate 3-kinase 110 kDa catalytic subunit delta) (PtdIns-3-kinase subunit p110-delta) (p110delta)	O00329	PK3CD_HUMAN_883	PK3CD_MOUSE_882	NA	NA	NA	NA	NA	NA	NA	NA	NA	NA	NA	NA	NA	NA	NA	TRUE	PF00454	Phosphatidylinositol 3- and 4-kinase	774 - 990	PF00454	Phosphatidylinositol 3- and 4-kinase	773 - 989	5DXU;5M6U;5T8F;5UBT;5VLR;6G6W;6OCO;6OCU;6PYR;6PYU;7JIS;7LM2;7LQ1;8BCY;	O00329;	2WXF;2WXG;2WXH;2WXI;2WXJ;2WXK;2WXL;2WXM;2WXN;2WXO;2WXP;2WXQ;2WXR;2X38;4AJW;4V0I;4XE0;5AE8;5AE9;5I4U;5I6U;5IS5;5L72;5NCY;5NCZ;5NGB;5O83;5T27;5T28;5T2B;5T2D;5T2G;5T2I;5T2L;5T2M;5T7F;5T8I;6DGT;6EYZ;6EZ6;6GY0;6HI9;6MUL;6MUM;	O35904;	FALSE	TRUE	Disease related genes, Enzymes, FDA approved drug targets, Human disease related genes, Metabolic proteins, Predicted intracellular proteins, RAS pathway related proteins	FALSE	FALSE
PK3CD_HUMAN_960	PK3CD	PIK3CD	Phosphatidylinositol 4,5-bisphosphate 3-kinase catalytic subunit delta isoform (PI3-kinase subunit delta) (PI3K-delta) (PI3Kdelta) (PtdIns-3-kinase subunit delta) (EC 2.7.1.137) (EC 2.7.1.153) (Phosphatidylinositol 4,5-bisphosphate 3-kinase 110 kDa catalytic subunit delta) (PtdIns-3-kinase subunit p110-delta) (p110delta)	O00329	PK3CD_HUMAN_960	PK3CD_MOUSE_959	NA	NA	NA	NA	NA	NA	NA	NA	NA	NA	NA	NA	NA	NA	NA	TRUE	PF00454	Phosphatidylinositol 3- and 4-kinase	774 - 990	PF00454	Phosphatidylinositol 3- and 4-kinase	773 - 989	5DXU;5M6U;5T8F;5UBT;5VLR;6G6W;6OCO;6OCU;6PYR;6PYU;7JIS;7LM2;7LQ1;8BCY;	O00329;	2WXF;2WXG;2WXH;2WXI;2WXJ;2WXK;2WXL;2WXM;2WXN;2WXO;2WXP;2WXQ;2WXR;2X38;4AJW;4V0I;4XE0;5AE8;5AE9;5I4U;5I6U;5IS5;5L72;5NCY;5NCZ;5NGB;5O83;5T27;5T28;5T2B;5T2D;5T2G;5T2I;5T2L;5T2M;5T7F;5T8I;6DGT;6EYZ;6EZ6;6GY0;6HI9;6MUL;6MUM;	O35904;	FALSE	TRUE	Disease related genes, Enzymes, FDA approved drug targets, Human disease related genes, Metabolic proteins, Predicted intracellular proteins, RAS pathway related proteins	FALSE	FALSE
PK3CD_HUMAN_991	PK3CD	PIK3CD	Phosphatidylinositol 4,5-bisphosphate 3-kinase catalytic subunit delta isoform (PI3-kinase subunit delta) (PI3K-delta) (PI3Kdelta) (PtdIns-3-kinase subunit delta) (EC 2.7.1.137) (EC 2.7.1.153) (Phosphatidylinositol 4,5-bisphosphate 3-kinase 110 kDa catalytic subunit delta) (PtdIns-3-kinase subunit p110-delta) (p110delta)	O00329	PK3CD_HUMAN_991	PK3CD_MOUSE_990	12.6036	spleen.young_oxi_percent	5.79598	6.59797	6.35907	16.1013	28.1639	17.5249	spleen.old_oxi_percent	38.8094	37.3004	2.61813	5.59848	3.29813	4.92128	TRUE	NA	NA	NA	NA	NA	NA	5DXU;5M6U;5T8F;5UBT;5VLR;6G6W;6OCO;6OCU;6PYR;6PYU;7JIS;7LM2;7LQ1;8BCY;	O00329;	2WXF;2WXG;2WXH;2WXI;2WXJ;2WXK;2WXL;2WXM;2WXN;2WXO;2WXP;2WXQ;2WXR;2X38;4AJW;4V0I;4XE0;5AE8;5AE9;5I4U;5I6U;5IS5;5L72;5NCY;5NCZ;5NGB;5O83;5T27;5T28;5T2B;5T2D;5T2G;5T2I;5T2L;5T2M;5T7F;5T8I;6DGT;6EYZ;6EZ6;6GY0;6HI9;6MUL;6MUM;	O35904;	FALSE	TRUE	Disease related genes, Enzymes, FDA approved drug targets, Human disease related genes, Metabolic proteins, Predicted intracellular proteins, RAS pathway related proteins	FALSE	FALSE
CCRL2_HUMAN_28	CCRL2	CCRL2	C-C chemokine receptor-like 2 (Chemokine receptor CCR11) (Chemokine receptor X) (Putative MCP-1 chemokine receptor)	O00421	NA	NA	NA	NA	NA	NA	NA	NA	NA	NA	NA	NA	NA	NA	NA	NA	NA	TRUE	NA	NA	NA	NA	NA	NA	NA	O00421;	NA	NA	FALSE	FALSE	G-protein coupled receptors, Predicted membrane proteins	FALSE	FALSE
CCRL2_HUMAN_45	CCRL2	CCRL2	C-C chemokine receptor-like 2 (Chemokine receptor CCR11) (Chemokine receptor X) (Putative MCP-1 chemokine receptor)	O00421	CCRL2_HUMAN_45	CCRL2_MOUSE_44	NA	NA	NA	NA	NA	NA	NA	NA	NA	NA	NA	NA	NA	NA	NA	TRUE	NA	NA	NA	NA	NA	NA	NA	O00421;	NA	O35457;	FALSE	FALSE	G-protein coupled receptors, Predicted membrane proteins	FALSE	FALSE
CCRL2_HUMAN_86	CCRL2	CCRL2	C-C chemokine receptor-like 2 (Chemokine receptor CCR11) (Chemokine receptor X) (Putative MCP-1 chemokine receptor)	O00421	CCRL2_HUMAN_86	CCRL2_MOUSE_85	NA	NA	NA	NA	NA	NA	NA	NA	NA	NA	NA	NA	NA	NA	NA	TRUE	PF00001	7 transmembrane receptor (rhodopsin family)	56 - 300	NA	NA	NA	NA	O00421;	NA	O35457;	FALSE	FALSE	G-protein coupled receptors, Predicted membrane proteins	FALSE	FALSE
CCRL2_HUMAN_103	CCRL2	CCRL2	C-C chemokine receptor-like 2 (Chemokine receptor CCR11) (Chemokine receptor X) (Putative MCP-1 chemokine receptor)	O00421	CCRL2_HUMAN_103	CCRL2_MOUSE_108	NA	NA	NA	NA	NA	NA	NA	NA	NA	NA	NA	NA	NA	NA	NA	TRUE	PF00001	7 transmembrane receptor (rhodopsin family)	56 - 300	NA	NA	NA	NA	O00421;	NA	O35457;	FALSE	FALSE	G-protein coupled receptors, Predicted membrane proteins	FALSE	FALSE
CCRL2_HUMAN_122	CCRL2	CCRL2	C-C chemokine receptor-like 2 (Chemokine receptor CCR11) (Chemokine receptor X) (Putative MCP-1 chemokine receptor)	O00421	NA	NA	NA	NA	NA	NA	NA	NA	NA	NA	NA	NA	NA	NA	NA	NA	NA	TRUE	PF00001	7 transmembrane receptor (rhodopsin family)	56 - 300	NA	NA	NA	NA	O00421;	NA	NA	FALSE	FALSE	G-protein coupled receptors, Predicted membrane proteins	FALSE	FALSE
CCRL2_HUMAN_147	CCRL2	CCRL2	C-C chemokine receptor-like 2 (Chemokine receptor CCR11) (Chemokine receptor X) (Putative MCP-1 chemokine receptor)	O00421	CCRL2_HUMAN_147	CCRL2_MOUSE_151	NA	NA	NA	NA	NA	NA	NA	NA	NA	NA	NA	NA	NA	NA	NA	TRUE	PF00001	7 transmembrane receptor (rhodopsin family)	56 - 300	NA	NA	NA	NA	O00421;	NA	O35457;	FALSE	FALSE	G-protein coupled receptors, Predicted membrane proteins	FALSE	FALSE
CCRL2_HUMAN_181	CCRL2	CCRL2	C-C chemokine receptor-like 2 (Chemokine receptor CCR11) (Chemokine receptor X) (Putative MCP-1 chemokine receptor)	O00421	CCRL2_HUMAN_181	CCRL2_MOUSE_185	NA	NA	NA	NA	NA	NA	NA	NA	NA	NA	NA	NA	NA	NA	NA	TRUE	PF00001	7 transmembrane receptor (rhodopsin family)	56 - 300	NA	NA	NA	NA	O00421;	NA	O35457;	FALSE	FALSE	G-protein coupled receptors, Predicted membrane proteins	FALSE	FALSE
CCRL2_HUMAN_272	CCRL2	CCRL2	C-C chemokine receptor-like 2 (Chemokine receptor CCR11) (Chemokine receptor X) (Putative MCP-1 chemokine receptor)	O00421	NA	NA	NA	NA	NA	NA	NA	NA	NA	NA	NA	NA	NA	NA	NA	NA	NA	TRUE	PF00001	7 transmembrane receptor (rhodopsin family)	56 - 300	NA	NA	NA	NA	O00421;	NA	NA	FALSE	FALSE	G-protein coupled receptors, Predicted membrane proteins	FALSE	FALSE
CCRL2_HUMAN_293	CCRL2	CCRL2	C-C chemokine receptor-like 2 (Chemokine receptor CCR11) (Chemokine receptor X) (Putative MCP-1 chemokine receptor)	O00421	CCRL2_HUMAN_293	CCRL2_MOUSE_297	NA	NA	NA	NA	NA	NA	NA	NA	NA	NA	NA	NA	NA	NA	NA	TRUE	PF00001	7 transmembrane receptor (rhodopsin family)	56 - 300	NA	NA	NA	NA	O00421;	NA	O35457;	FALSE	FALSE	G-protein coupled receptors, Predicted membrane proteins	FALSE	FALSE
CCRL2_HUMAN_294	CCRL2	CCRL2	C-C chemokine receptor-like 2 (Chemokine receptor CCR11) (Chemokine receptor X) (Putative MCP-1 chemokine receptor)	O00421	CCRL2_HUMAN_294	CCRL2_MOUSE_298	NA	NA	NA	NA	NA	NA	NA	NA	NA	NA	NA	NA	NA	NA	NA	TRUE	PF00001	7 transmembrane receptor (rhodopsin family)	56 - 300	NA	NA	NA	NA	O00421;	NA	O35457;	FALSE	FALSE	G-protein coupled receptors, Predicted membrane proteins	FALSE	FALSE
CCRL2_HUMAN_312	CCRL2	CCRL2	C-C chemokine receptor-like 2 (Chemokine receptor CCR11) (Chemokine receptor X) (Putative MCP-1 chemokine receptor)	O00421	NA	NA	NA	NA	NA	NA	NA	NA	NA	NA	NA	NA	NA	NA	NA	NA	NA	TRUE	NA	NA	NA	NA	NA	NA	NA	O00421;	NA	NA	FALSE	FALSE	G-protein coupled receptors, Predicted membrane proteins	FALSE	FALSE
CCRL2_HUMAN_314	CCRL2	CCRL2	C-C chemokine receptor-like 2 (Chemokine receptor CCR11) (Chemokine receptor X) (Putative MCP-1 chemokine receptor)	O00421	NA	NA	NA	NA	NA	NA	NA	NA	NA	NA	NA	NA	NA	NA	NA	NA	NA	TRUE	NA	NA	NA	NA	NA	NA	NA	O00421;	NA	NA	FALSE	FALSE	G-protein coupled receptors, Predicted membrane proteins	FALSE	FALSE
DNM1L_HUMAN_300	DNM1L	DNM1L	Dynamin-1-like protein (EC 3.6.5.5) (Dnm1p/Vps1p-like protein) (DVLP) (Dynamin family member proline-rich carboxyl-terminal domain less) (Dymple) (Dynamin-like protein) (Dynamin-like protein 4) (Dynamin-like protein IV) (HdynIV) (Dynamin-related protein 1)	O00429	DNM1L_HUMAN_300	DNM1L_MOUSE_306	0.0128069	bat.old_oxi_percent	0.000368846	0	0	0	0.0636657	10.3173	subQ.young_oxi_percent	7.16865	8.91744	10.9834	11.2581	13.2588	10.3045	TRUE	PF01031	Dynamin central region	225 - 509	NA	NA	NA	3W6N;3W6O;3W6P;4BEJ;4H1U;4H1V;5WP9;	O00429;	NA	Q8K1M6;	FALSE	FALSE	Disease related genes, Enzymes, Human disease related genes, Metabolic proteins, Plasma proteins, Potential drug targets, Predicted intracellular proteins, Transporters	FALSE	FALSE
DNM1L_HUMAN_345	DNM1L	DNM1L	Dynamin-1-like protein (EC 3.6.5.5) (Dnm1p/Vps1p-like protein) (DVLP) (Dynamin family member proline-rich carboxyl-terminal domain less) (Dymple) (Dynamin-like protein) (Dynamin-like protein 4) (Dynamin-like protein IV) (HdynIV) (Dynamin-related protein 1)	O00429	DNM1L_HUMAN_345	DNM1L_MOUSE_351	1.21282	brain.young_oxi_percent	1.64777	0.934356	1.95469	1.22694	0.300372	26.1196	subQ.old_oxi_percent	30.625	19.6371	26.0067	23.0282	31.3012	24.9068	TRUE	PF01031	Dynamin central region	225 - 509	NA	NA	NA	3W6N;3W6O;3W6P;4BEJ;4H1U;4H1V;5WP9;	O00429;	NA	Q8K1M6;	FALSE	FALSE	Disease related genes, Enzymes, Human disease related genes, Metabolic proteins, Plasma proteins, Potential drug targets, Predicted intracellular proteins, Transporters	FALSE	FALSE
DNM1L_HUMAN_361	DNM1L	DNM1L	Dynamin-1-like protein (EC 3.6.5.5) (Dnm1p/Vps1p-like protein) (DVLP) (Dynamin family member proline-rich carboxyl-terminal domain less) (Dymple) (Dynamin-like protein) (Dynamin-like protein 4) (Dynamin-like protein IV) (HdynIV) (Dynamin-related protein 1)	O00429	DNM1L_HUMAN_361	DNM1L_MOUSE_367	2.87906	heart.old_oxi_percent	2.43704	2.98318	2.70867	3.99476	2.27166	20.6481	brain.young_oxi_percent	17.703	16.1948	21.1404	26.2088	21.9935	17.769	TRUE	PF01031	Dynamin central region	225 - 509	NA	NA	NA	3W6N;3W6O;3W6P;4BEJ;4H1U;4H1V;5WP9;	O00429;	NA	Q8K1M6;	FALSE	FALSE	Disease related genes, Enzymes, Human disease related genes, Metabolic proteins, Plasma proteins, Potential drug targets, Predicted intracellular proteins, Transporters	FALSE	FALSE
DNM1L_HUMAN_367	DNM1L	DNM1L	Dynamin-1-like protein (EC 3.6.5.5) (Dnm1p/Vps1p-like protein) (DVLP) (Dynamin family member proline-rich carboxyl-terminal domain less) (Dymple) (Dynamin-like protein) (Dynamin-like protein 4) (Dynamin-like protein IV) (HdynIV) (Dynamin-related protein 1)	O00429	DNM1L_HUMAN_367	DNM1L_MOUSE_373	0.000448637	spleen.old_oxi_percent	0	0	0.00224318	0	0	14.5773	liver.old_oxi_percent	14.3294	15.8908	14.1758	15.0901	13.4002	14.5768	TRUE	PF01031	Dynamin central region	225 - 509	NA	NA	NA	3W6N;3W6O;3W6P;4BEJ;4H1U;4H1V;5WP9;	O00429;	NA	Q8K1M6;	FALSE	FALSE	Disease related genes, Enzymes, Human disease related genes, Metabolic proteins, Plasma proteins, Potential drug targets, Predicted intracellular proteins, Transporters	FALSE	FALSE
DNM1L_HUMAN_431	DNM1L	DNM1L	Dynamin-1-like protein (EC 3.6.5.5) (Dnm1p/Vps1p-like protein) (DVLP) (Dynamin family member proline-rich carboxyl-terminal domain less) (Dymple) (Dynamin-like protein) (Dynamin-like protein 4) (Dynamin-like protein IV) (HdynIV) (Dynamin-related protein 1)	O00429	DNM1L_HUMAN_431	DNM1L_MOUSE_437	1.77696	epi.old_oxi_percent	1.12243	2.11807	1.64121	2.08549	1.9176	32.5465	brain.old_oxi_percent	20.6193	21.641	20.1573	80.7879	19.5268	30.7695	TRUE	PF01031	Dynamin central region	225 - 509	NA	NA	NA	3W6N;3W6O;3W6P;4BEJ;4H1U;4H1V;5WP9;	O00429;	NA	Q8K1M6;	FALSE	FALSE	Disease related genes, Enzymes, Human disease related genes, Metabolic proteins, Plasma proteins, Potential drug targets, Predicted intracellular proteins, Transporters	FALSE	FALSE
DNM1L_HUMAN_446	DNM1L	DNM1L	Dynamin-1-like protein (EC 3.6.5.5) (Dnm1p/Vps1p-like protein) (DVLP) (Dynamin family member proline-rich carboxyl-terminal domain less) (Dymple) (Dynamin-like protein) (Dynamin-like protein 4) (Dynamin-like protein IV) (HdynIV) (Dynamin-related protein 1)	O00429	DNM1L_HUMAN_446	DNM1L_MOUSE_452	4.79482	heart.old_oxi_percent	4.7022	3.55985	5.96976	3.83669	5.9056	23.9252	kidney.young_oxi_percent	20.2655	22.7488	20.2169	15.933	40.4617	19.1304	TRUE	PF01031	Dynamin central region	225 - 509	NA	NA	NA	3W6N;3W6O;3W6P;4BEJ;4H1U;4H1V;5WP9;	O00429;	NA	Q8K1M6;	FALSE	FALSE	Disease related genes, Enzymes, Human disease related genes, Metabolic proteins, Plasma proteins, Potential drug targets, Predicted intracellular proteins, Transporters	FALSE	FALSE
DNM1L_HUMAN_470	DNM1L	DNM1L	Dynamin-1-like protein (EC 3.6.5.5) (Dnm1p/Vps1p-like protein) (DVLP) (Dynamin family member proline-rich carboxyl-terminal domain less) (Dymple) (Dynamin-like protein) (Dynamin-like protein 4) (Dynamin-like protein IV) (HdynIV) (Dynamin-related protein 1)	O00429	DNM1L_HUMAN_470	DNM1L_MOUSE_476	NA	NA	NA	NA	NA	NA	NA	NA	NA	NA	NA	NA	NA	NA	NA	TRUE	PF01031	Dynamin central region	225 - 509	NA	NA	NA	3W6N;3W6O;3W6P;4BEJ;4H1U;4H1V;5WP9;	O00429;	NA	Q8K1M6;	FALSE	FALSE	Disease related genes, Enzymes, Human disease related genes, Metabolic proteins, Plasma proteins, Potential drug targets, Predicted intracellular proteins, Transporters	FALSE	FALSE
DNM1L_HUMAN_505	DNM1L	DNM1L	Dynamin-1-like protein (EC 3.6.5.5) (Dnm1p/Vps1p-like protein) (DVLP) (Dynamin family member proline-rich carboxyl-terminal domain less) (Dymple) (Dynamin-like protein) (Dynamin-like protein 4) (Dynamin-like protein IV) (HdynIV) (Dynamin-related protein 1)	O00429	DNM1L_HUMAN_505	DNM1L_MOUSE_511	4.78695	brain.old_oxi_percent	5.47833	4.68382	4.14905	4.0777	5.54587	26.5657	epi.young_oxi_percent	23.0064	22.5351	34.3481	30.464	22.475	21.7788	TRUE	PF01031	Dynamin central region	225 - 509	NA	NA	NA	3W6N;3W6O;3W6P;4BEJ;4H1U;4H1V;5WP9;	O00429;	NA	Q8K1M6;	FALSE	FALSE	Disease related genes, Enzymes, Human disease related genes, Metabolic proteins, Plasma proteins, Potential drug targets, Predicted intracellular proteins, Transporters	FALSE	FALSE
DNM1L_HUMAN_644	DNM1L	DNM1L	Dynamin-1-like protein (EC 3.6.5.5) (Dnm1p/Vps1p-like protein) (DVLP) (Dynamin family member proline-rich carboxyl-terminal domain less) (Dymple) (Dynamin-like protein) (Dynamin-like protein 4) (Dynamin-like protein IV) (HdynIV) (Dynamin-related protein 1)	O00429	DNM1L_HUMAN_644	DNM1L_MOUSE_650	0.0917887	skm.old_oxi_percent	0.000395392	0	0	0	0.458548	36.3338	subQ.old_oxi_percent	33.6613	20.7539	39.0019	33.0762	55.1758	36.242	TRUE	PF02212	Dynamin GTPase effector domain	639 - 730	NA	NA	NA	3W6N;3W6O;3W6P;4BEJ;4H1U;4H1V;5WP9;	O00429;	NA	Q8K1M6;	FALSE	FALSE	Disease related genes, Enzymes, Human disease related genes, Metabolic proteins, Plasma proteins, Potential drug targets, Predicted intracellular proteins, Transporters	FALSE	FALSE
LST1_HUMAN_9	LST1	LST1	Leukocyte-specific transcript 1 protein (Protein B144)	O00453	NA	NA	NA	NA	NA	NA	NA	NA	NA	NA	NA	NA	NA	NA	NA	NA	NA	TRUE	NA	NA	NA	NA	NA	NA	NA	O00453;	NA	NA	FALSE	FALSE	Predicted intracellular proteins, Predicted membrane proteins	FALSE	FALSE
LST1_HUMAN_30	LST1	LST1	Leukocyte-specific transcript 1 protein (Protein B144)	O00453	LST1_HUMAN_30	LST1_MOUSE_38	NA	NA	NA	NA	NA	NA	NA	NA	NA	NA	NA	NA	NA	NA	NA	TRUE	PF05083	LST-1 protein	16 - 96	PF05083	LST-1 protein	24 - 94	NA	O00453;	NA	O08843;	FALSE	FALSE	Predicted intracellular proteins, Predicted membrane proteins	FALSE	FALSE
LST1_HUMAN_32	LST1	LST1	Leukocyte-specific transcript 1 protein (Protein B144)	O00453	LST1_HUMAN_32	LST1_MOUSE_40	NA	NA	NA	NA	NA	NA	NA	NA	NA	NA	NA	NA	NA	NA	NA	TRUE	PF05083	LST-1 protein	16 - 96	PF05083	LST-1 protein	24 - 94	NA	O00453;	NA	O08843;	FALSE	FALSE	Predicted intracellular proteins, Predicted membrane proteins	FALSE	FALSE
LST1_HUMAN_90	LST1	LST1	Leukocyte-specific transcript 1 protein (Protein B144)	O00453	LST1_HUMAN_90	LST1_MOUSE_88	18.3204	spleen.old_oxi_percent	17.8984	20.5963	11.2099	21.1181	20.7792	20.0688	spleen.young_oxi_percent	14.2643	9.90875	13.7679	30.4873	31.9157	1.7484	TRUE	PF05083	LST-1 protein	16 - 96	PF05083	LST-1 protein	24 - 94	NA	O00453;	NA	O08843;	FALSE	FALSE	Predicted intracellular proteins, Predicted membrane proteins	FALSE	FALSE
TRAF5_HUMAN_12	TRAF5	TRAF5	TNF receptor-associated factor 5 (RING finger protein 84)	O00463	TRAF5_HUMAN_12	TRAF5_MOUSE_12	NA	NA	NA	NA	NA	NA	NA	NA	NA	NA	NA	NA	NA	NA	NA	TRUE	NA	NA	NA	NA	NA	NA	7L3L;	O00463;	4GJH;	P70191;	FALSE	FALSE	Predicted intracellular proteins	FALSE	FALSE
TRAF5_HUMAN_45	TRAF5	TRAF5	TNF receptor-associated factor 5 (RING finger protein 84)	O00463	TRAF5_HUMAN_45	TRAF5_MOUSE_45	NA	NA	NA	NA	NA	NA	NA	NA	NA	NA	NA	NA	NA	NA	NA	TRUE	NA	NA	NA	NA	NA	NA	7L3L;	O00463;	4GJH;	P70191;	FALSE	FALSE	Predicted intracellular proteins	FALSE	FALSE
TRAF5_HUMAN_48	TRAF5	TRAF5	TNF receptor-associated factor 5 (RING finger protein 84)	O00463	TRAF5_HUMAN_48	TRAF5_MOUSE_48	NA	NA	NA	NA	NA	NA	NA	NA	NA	NA	NA	NA	NA	NA	NA	TRUE	PF21363	TNF receptor-associated factor 2/3/5, RING domain	45 - 72	NA	NA	NA	7L3L;	O00463;	4GJH;	P70191;	FALSE	FALSE	Predicted intracellular proteins	FALSE	FALSE
TRAF5_HUMAN_60	TRAF5	TRAF5	TNF receptor-associated factor 5 (RING finger protein 84)	O00463	TRAF5_HUMAN_60	TRAF5_MOUSE_60	NA	NA	NA	NA	NA	NA	NA	NA	NA	NA	NA	NA	NA	NA	NA	TRUE	PF21363	TNF receptor-associated factor 2/3/5, RING domain	45 - 72	NA	NA	NA	7L3L;	O00463;	4GJH;	P70191;	FALSE	FALSE	Predicted intracellular proteins	FALSE	FALSE
TRAF5_HUMAN_65	TRAF5	TRAF5	TNF receptor-associated factor 5 (RING finger protein 84)	O00463	TRAF5_HUMAN_65	TRAF5_MOUSE_65	NA	NA	NA	NA	NA	NA	NA	NA	NA	NA	NA	NA	NA	NA	NA	TRUE	PF21363	TNF receptor-associated factor 2/3/5, RING domain	45 - 72	NA	NA	NA	7L3L;	O00463;	4GJH;	P70191;	FALSE	FALSE	Predicted intracellular proteins	FALSE	FALSE
TRAF5_HUMAN_68	TRAF5	TRAF5	TNF receptor-associated factor 5 (RING finger protein 84)	O00463	TRAF5_HUMAN_68	TRAF5_MOUSE_68	NA	NA	NA	NA	NA	NA	NA	NA	NA	NA	NA	NA	NA	NA	NA	TRUE	PF21363	TNF receptor-associated factor 2/3/5, RING domain	45 - 72	NA	NA	NA	7L3L;	O00463;	4GJH;	P70191;	FALSE	FALSE	Predicted intracellular proteins	FALSE	FALSE
TRAF5_HUMAN_81	TRAF5	TRAF5	TNF receptor-associated factor 5 (RING finger protein 84)	O00463	TRAF5_HUMAN_81	TRAF5_MOUSE_81	5.99355	spleen.old_oxi_percent	6.04063	6.27302	4.19868	6.45235	7.00306	5.99355	spleen.old_oxi_percent	6.04063	6.27302	4.19868	6.45235	7.00306	0	TRUE	NA	NA	NA	NA	NA	NA	7L3L;	O00463;	4GJH;	P70191;	FALSE	FALSE	Predicted intracellular proteins	FALSE	FALSE
TRAF5_HUMAN_98	TRAF5	TRAF5	TNF receptor-associated factor 5 (RING finger protein 84)	O00463	TRAF5_HUMAN_98	TRAF5_MOUSE_98	NA	NA	NA	NA	NA	NA	NA	NA	NA	NA	NA	NA	NA	NA	NA	TRUE	NA	NA	NA	NA	NA	NA	7L3L;	O00463;	4GJH;	P70191;	FALSE	FALSE	Predicted intracellular proteins	FALSE	FALSE
TRAF5_HUMAN_99	TRAF5	TRAF5	TNF receptor-associated factor 5 (RING finger protein 84)	O00463	TRAF5_HUMAN_99	TRAF5_MOUSE_99	NA	NA	NA	NA	NA	NA	NA	NA	NA	NA	NA	NA	NA	NA	NA	TRUE	NA	NA	NA	NA	NA	NA	7L3L;	O00463;	4GJH;	P70191;	FALSE	FALSE	Predicted intracellular proteins	FALSE	FALSE
TRAF5_HUMAN_110	TRAF5	TRAF5	TNF receptor-associated factor 5 (RING finger protein 84)	O00463	TRAF5_HUMAN_110	TRAF5_MOUSE_110	NA	NA	NA	NA	NA	NA	NA	NA	NA	NA	NA	NA	NA	NA	NA	TRUE	NA	NA	NA	NA	NA	NA	7L3L;	O00463;	4GJH;	P70191;	FALSE	FALSE	Predicted intracellular proteins	FALSE	FALSE
TRAF5_HUMAN_116	TRAF5	TRAF5	TNF receptor-associated factor 5 (RING finger protein 84)	O00463	TRAF5_HUMAN_116	TRAF5_MOUSE_116	NA	NA	NA	NA	NA	NA	NA	NA	NA	NA	NA	NA	NA	NA	NA	TRUE	NA	NA	NA	NA	NA	NA	7L3L;	O00463;	4GJH;	P70191;	FALSE	FALSE	Predicted intracellular proteins	FALSE	FALSE
TRAF5_HUMAN_132	TRAF5	TRAF5	TNF receptor-associated factor 5 (RING finger protein 84)	O00463	TRAF5_HUMAN_132	TRAF5_MOUSE_132	NA	NA	NA	NA	NA	NA	NA	NA	NA	NA	NA	NA	NA	NA	NA	TRUE	NA	NA	NA	PF02176	TRAF-type zinc finger	128 - 183	7L3L;	O00463;	4GJH;	P70191;	FALSE	FALSE	Predicted intracellular proteins	FALSE	FALSE
TRAF5_HUMAN_139	TRAF5	TRAF5	TNF receptor-associated factor 5 (RING finger protein 84)	O00463	TRAF5_HUMAN_139	TRAF5_MOUSE_139	NA	NA	NA	NA	NA	NA	NA	NA	NA	NA	NA	NA	NA	NA	NA	TRUE	NA	NA	NA	PF02176	TRAF-type zinc finger	128 - 183	7L3L;	O00463;	4GJH;	P70191;	FALSE	FALSE	Predicted intracellular proteins	FALSE	FALSE
TRAF5_HUMAN_144	TRAF5	TRAF5	TNF receptor-associated factor 5 (RING finger protein 84)	O00463	TRAF5_HUMAN_144	TRAF5_MOUSE_144	NA	NA	NA	NA	NA	NA	NA	NA	NA	NA	NA	NA	NA	NA	NA	TRUE	NA	NA	NA	PF02176	TRAF-type zinc finger	128 - 183	7L3L;	O00463;	4GJH;	P70191;	FALSE	FALSE	Predicted intracellular proteins	FALSE	FALSE
TRAF5_HUMAN_161	TRAF5	TRAF5	TNF receptor-associated factor 5 (RING finger protein 84)	O00463	TRAF5_HUMAN_161	TRAF5_MOUSE_161	NA	NA	NA	NA	NA	NA	NA	NA	NA	NA	NA	NA	NA	NA	NA	TRUE	NA	NA	NA	PF02176	TRAF-type zinc finger	128 - 183	7L3L;	O00463;	4GJH;	P70191;	FALSE	FALSE	Predicted intracellular proteins	FALSE	FALSE
TRAF5_HUMAN_168	TRAF5	TRAF5	TNF receptor-associated factor 5 (RING finger protein 84)	O00463	TRAF5_HUMAN_168	TRAF5_MOUSE_168	NA	NA	NA	NA	NA	NA	NA	NA	NA	NA	NA	NA	NA	NA	NA	TRUE	NA	NA	NA	PF02176	TRAF-type zinc finger	128 - 183	7L3L;	O00463;	4GJH;	P70191;	FALSE	FALSE	Predicted intracellular proteins	FALSE	FALSE
TRAF5_HUMAN_171	TRAF5	TRAF5	TNF receptor-associated factor 5 (RING finger protein 84)	O00463	TRAF5_HUMAN_171	TRAF5_MOUSE_171	NA	NA	NA	NA	NA	NA	NA	NA	NA	NA	NA	NA	NA	NA	NA	TRUE	NA	NA	NA	PF02176	TRAF-type zinc finger	128 - 183	7L3L;	O00463;	4GJH;	P70191;	FALSE	FALSE	Predicted intracellular proteins	FALSE	FALSE
TRAF5_HUMAN_188	TRAF5	TRAF5	TNF receptor-associated factor 5 (RING finger protein 84)	O00463	TRAF5_HUMAN_188	TRAF5_MOUSE_188	NA	NA	NA	NA	NA	NA	NA	NA	NA	NA	NA	NA	NA	NA	NA	TRUE	PF02176	TRAF-type zinc finger	183 - 241	NA	NA	NA	7L3L;	O00463;	4GJH;	P70191;	FALSE	FALSE	Predicted intracellular proteins	FALSE	FALSE
TRAF5_HUMAN_195	TRAF5	TRAF5	TNF receptor-associated factor 5 (RING finger protein 84)	O00463	TRAF5_HUMAN_195	TRAF5_MOUSE_195	NA	NA	NA	NA	NA	NA	NA	NA	NA	NA	NA	NA	NA	NA	NA	TRUE	PF02176	TRAF-type zinc finger	183 - 241	NA	NA	NA	7L3L;	O00463;	4GJH;	P70191;	FALSE	FALSE	Predicted intracellular proteins	FALSE	FALSE
TRAF5_HUMAN_199	TRAF5	TRAF5	TNF receptor-associated factor 5 (RING finger protein 84)	O00463	TRAF5_HUMAN_199	TRAF5_MOUSE_199	NA	NA	NA	NA	NA	NA	NA	NA	NA	NA	NA	NA	NA	NA	NA	TRUE	PF02176	TRAF-type zinc finger	183 - 241	NA	NA	NA	7L3L;	O00463;	4GJH;	P70191;	FALSE	FALSE	Predicted intracellular proteins	FALSE	FALSE
TRAF5_HUMAN_215	TRAF5	TRAF5	TNF receptor-associated factor 5 (RING finger protein 84)	O00463	TRAF5_HUMAN_215	TRAF5_MOUSE_215	NA	NA	NA	NA	NA	NA	NA	NA	NA	NA	NA	NA	NA	NA	NA	TRUE	PF02176	TRAF-type zinc finger	183 - 241	NA	NA	NA	7L3L;	O00463;	4GJH;	P70191;	FALSE	FALSE	Predicted intracellular proteins	FALSE	FALSE
TRAF5_HUMAN_222	TRAF5	TRAF5	TNF receptor-associated factor 5 (RING finger protein 84)	O00463	TRAF5_HUMAN_222	TRAF5_MOUSE_222	NA	NA	NA	NA	NA	NA	NA	NA	NA	NA	NA	NA	NA	NA	NA	TRUE	PF02176	TRAF-type zinc finger	183 - 241	NA	NA	NA	7L3L;	O00463;	4GJH;	P70191;	FALSE	FALSE	Predicted intracellular proteins	FALSE	FALSE
TRAF5_HUMAN_229	TRAF5	TRAF5	TNF receptor-associated factor 5 (RING finger protein 84)	O00463	TRAF5_HUMAN_229	TRAF5_MOUSE_229	NA	NA	NA	NA	NA	NA	NA	NA	NA	NA	NA	NA	NA	NA	NA	TRUE	PF02176	TRAF-type zinc finger	183 - 241	NA	NA	NA	7L3L;	O00463;	4GJH;	P70191;	FALSE	FALSE	Predicted intracellular proteins	FALSE	FALSE
TRAF5_HUMAN_401	TRAF5	TRAF5	TNF receptor-associated factor 5 (RING finger protein 84)	O00463	TRAF5_HUMAN_401	TRAF5_MOUSE_401	NA	NA	NA	NA	NA	NA	NA	NA	NA	NA	NA	NA	NA	NA	NA	TRUE	NA	NA	NA	NA	NA	NA	7L3L;	O00463;	4GJH;	P70191;	FALSE	FALSE	Predicted intracellular proteins	FALSE	FALSE
TRAF5_HUMAN_438	TRAF5	TRAF5	TNF receptor-associated factor 5 (RING finger protein 84)	O00463	TRAF5_HUMAN_438	TRAF5_MOUSE_438	NA	NA	NA	NA	NA	NA	NA	NA	NA	NA	NA	NA	NA	NA	NA	TRUE	PF21355	TRAF/meprin, MATH domain	426 - 546	NA	NA	NA	7L3L;	O00463;	4GJH;	P70191;	FALSE	FALSE	Predicted intracellular proteins	FALSE	FALSE
TRAF5_HUMAN_443	TRAF5	TRAF5	TNF receptor-associated factor 5 (RING finger protein 84)	O00463	TRAF5_HUMAN_443	TRAF5_MOUSE_443	NA	NA	NA	NA	NA	NA	NA	NA	NA	NA	NA	NA	NA	NA	NA	TRUE	PF21355	TRAF/meprin, MATH domain	426 - 546	NA	NA	NA	7L3L;	O00463;	4GJH;	P70191;	FALSE	FALSE	Predicted intracellular proteins	FALSE	FALSE
TRAF5_HUMAN_521	TRAF5	TRAF5	TNF receptor-associated factor 5 (RING finger protein 84)	O00463	TRAF5_HUMAN_521	TRAF5_MOUSE_522	NA	NA	NA	NA	NA	NA	NA	NA	NA	NA	NA	NA	NA	NA	NA	TRUE	PF21355	TRAF/meprin, MATH domain	426 - 546	NA	NA	NA	7L3L;	O00463;	4GJH;	P70191;	FALSE	FALSE	Predicted intracellular proteins	FALSE	FALSE
BT3A3_HUMAN_27	BT3A3	BTN3A3	Butyrophilin subfamily 3 member A3	O00478	NA	NA	NA	NA	NA	NA	NA	NA	NA	NA	NA	NA	NA	NA	NA	NA	NA	TRUE	NA	NA	NA	NA	NA	NA	4F8T;5ZZ3;6J0G;6J0K;6J0L;	O00478;	NA	NA	FALSE	FALSE	Predicted intracellular proteins, Predicted membrane proteins	TRUE	FALSE
BT3A3_HUMAN_52	BT3A3	BTN3A3	Butyrophilin subfamily 3 member A3	O00478	NA	NA	NA	NA	NA	NA	NA	NA	NA	NA	NA	NA	NA	NA	NA	NA	NA	TRUE	PF07686	Immunoglobulin V-set domain	38 - 143	NA	NA	NA	4F8T;5ZZ3;6J0G;6J0K;6J0L;	O00478;	NA	NA	FALSE	FALSE	Predicted intracellular proteins, Predicted membrane proteins	TRUE	FALSE
BT3A3_HUMAN_126	BT3A3	BTN3A3	Butyrophilin subfamily 3 member A3	O00478	NA	NA	NA	NA	NA	NA	NA	NA	NA	NA	NA	NA	NA	NA	NA	NA	NA	TRUE	PF07686	Immunoglobulin V-set domain	38 - 143	NA	NA	NA	4F8T;5ZZ3;6J0G;6J0K;6J0L;	O00478;	NA	NA	FALSE	FALSE	Predicted intracellular proteins, Predicted membrane proteins	TRUE	FALSE
BT3A3_HUMAN_166	BT3A3	BTN3A3	Butyrophilin subfamily 3 member A3	O00478	NA	NA	NA	NA	NA	NA	NA	NA	NA	NA	NA	NA	NA	NA	NA	NA	NA	TRUE	NA	NA	NA	NA	NA	NA	4F8T;5ZZ3;6J0G;6J0K;6J0L;	O00478;	NA	NA	FALSE	FALSE	Predicted intracellular proteins, Predicted membrane proteins	TRUE	FALSE
BT3A3_HUMAN_220	BT3A3	BTN3A3	Butyrophilin subfamily 3 member A3	O00478	NA	NA	NA	NA	NA	NA	NA	NA	NA	NA	NA	NA	NA	NA	NA	NA	NA	TRUE	NA	NA	NA	NA	NA	NA	4F8T;5ZZ3;6J0G;6J0K;6J0L;	O00478;	NA	NA	FALSE	FALSE	Predicted intracellular proteins, Predicted membrane proteins	TRUE	FALSE
BT3A3_HUMAN_383	BT3A3	BTN3A3	Butyrophilin subfamily 3 member A3	O00478	NA	NA	NA	NA	NA	NA	NA	NA	NA	NA	NA	NA	NA	NA	NA	NA	NA	TRUE	PF13765	SPRY-associated domain	342 - 390	NA	NA	NA	4F8T;5ZZ3;6J0G;6J0K;6J0L;	O00478;	NA	NA	FALSE	FALSE	Predicted intracellular proteins, Predicted membrane proteins	TRUE	FALSE
BT3A3_HUMAN_387	BT3A3	BTN3A3	Butyrophilin subfamily 3 member A3	O00478	NA	NA	NA	NA	NA	NA	NA	NA	NA	NA	NA	NA	NA	NA	NA	NA	NA	TRUE	PF13765	SPRY-associated domain	342 - 390	NA	NA	NA	4F8T;5ZZ3;6J0G;6J0K;6J0L;	O00478;	NA	NA	FALSE	FALSE	Predicted intracellular proteins, Predicted membrane proteins	TRUE	FALSE
BT3A3_HUMAN_412	BT3A3	BTN3A3	Butyrophilin subfamily 3 member A3	O00478	NA	NA	NA	NA	NA	NA	NA	NA	NA	NA	NA	NA	NA	NA	NA	NA	NA	TRUE	PF00622	SPRY domain	394 - 499	NA	NA	NA	4F8T;5ZZ3;6J0G;6J0K;6J0L;	O00478;	NA	NA	FALSE	FALSE	Predicted intracellular proteins, Predicted membrane proteins	TRUE	FALSE
BT3A3_HUMAN_512	BT3A3	BTN3A3	Butyrophilin subfamily 3 member A3	O00478	NA	NA	NA	NA	NA	NA	NA	NA	NA	NA	NA	NA	NA	NA	NA	NA	NA	TRUE	NA	NA	NA	NA	NA	NA	4F8T;5ZZ3;6J0G;6J0K;6J0L;	O00478;	NA	NA	FALSE	FALSE	Predicted intracellular proteins, Predicted membrane proteins	TRUE	FALSE
BT3A1_HUMAN_17	BT3A1	BTN3A1	Butyrophilin subfamily 3 member A1 (CD antigen CD277)	O00481	NA	NA	NA	NA	NA	NA	NA	NA	NA	NA	NA	NA	NA	NA	NA	NA	NA	TRUE	NA	NA	NA	NA	NA	NA	4F80;4F9L;4F9P;4JKW;4K55;4N7I;4N7U;4V1P;5HM7;5LYG;5LYK;5ZXK;6ISM;6ITA;6J06;6XLQ;8DFX;8IXV;8IZE;8IZG;8JYC;8JYE;	O00481;	NA	NA	FALSE	FALSE	CD markers, Predicted intracellular proteins, Predicted membrane proteins	FALSE	FALSE
BT3A1_HUMAN_52	BT3A1	BTN3A1	Butyrophilin subfamily 3 member A1 (CD antigen CD277)	O00481	NA	NA	NA	NA	NA	NA	NA	NA	NA	NA	NA	NA	NA	NA	NA	NA	NA	TRUE	PF07686	Immunoglobulin V-set domain	38 - 143	NA	NA	NA	4F80;4F9L;4F9P;4JKW;4K55;4N7I;4N7U;4V1P;5HM7;5LYG;5LYK;5ZXK;6ISM;6ITA;6J06;6XLQ;8DFX;8IXV;8IZE;8IZG;8JYC;8JYE;	O00481;	NA	NA	FALSE	FALSE	CD markers, Predicted intracellular proteins, Predicted membrane proteins	FALSE	FALSE
BT3A1_HUMAN_126	BT3A1	BTN3A1	Butyrophilin subfamily 3 member A1 (CD antigen CD277)	O00481	NA	NA	NA	NA	NA	NA	NA	NA	NA	NA	NA	NA	NA	NA	NA	NA	NA	TRUE	PF07686	Immunoglobulin V-set domain	38 - 143	NA	NA	NA	4F80;4F9L;4F9P;4JKW;4K55;4N7I;4N7U;4V1P;5HM7;5LYG;5LYK;5ZXK;6ISM;6ITA;6J06;6XLQ;8DFX;8IXV;8IZE;8IZG;8JYC;8JYE;	O00481;	NA	NA	FALSE	FALSE	CD markers, Predicted intracellular proteins, Predicted membrane proteins	FALSE	FALSE
BT3A1_HUMAN_166	BT3A1	BTN3A1	Butyrophilin subfamily 3 member A1 (CD antigen CD277)	O00481	NA	NA	NA	NA	NA	NA	NA	NA	NA	NA	NA	NA	NA	NA	NA	NA	NA	TRUE	NA	NA	NA	NA	NA	NA	4F80;4F9L;4F9P;4JKW;4K55;4N7I;4N7U;4V1P;5HM7;5LYG;5LYK;5ZXK;6ISM;6ITA;6J06;6XLQ;8DFX;8IXV;8IZE;8IZG;8JYC;8JYE;	O00481;	NA	NA	FALSE	FALSE	CD markers, Predicted intracellular proteins, Predicted membrane proteins	FALSE	FALSE
BT3A1_HUMAN_220	BT3A1	BTN3A1	Butyrophilin subfamily 3 member A1 (CD antigen CD277)	O00481	NA	NA	NA	NA	NA	NA	NA	NA	NA	NA	NA	NA	NA	NA	NA	NA	NA	TRUE	NA	NA	NA	NA	NA	NA	4F80;4F9L;4F9P;4JKW;4K55;4N7I;4N7U;4V1P;5HM7;5LYG;5LYK;5ZXK;6ISM;6ITA;6J06;6XLQ;8DFX;8IXV;8IZE;8IZG;8JYC;8JYE;	O00481;	NA	NA	FALSE	FALSE	CD markers, Predicted intracellular proteins, Predicted membrane proteins	FALSE	FALSE
BT3A1_HUMAN_383	BT3A1	BTN3A1	Butyrophilin subfamily 3 member A1 (CD antigen CD277)	O00481	NA	NA	NA	NA	NA	NA	NA	NA	NA	NA	NA	NA	NA	NA	NA	NA	NA	TRUE	PF13765	SPRY-associated domain	342 - 390	NA	NA	NA	4F80;4F9L;4F9P;4JKW;4K55;4N7I;4N7U;4V1P;5HM7;5LYG;5LYK;5ZXK;6ISM;6ITA;6J06;6XLQ;8DFX;8IXV;8IZE;8IZG;8JYC;8JYE;	O00481;	NA	NA	FALSE	FALSE	CD markers, Predicted intracellular proteins, Predicted membrane proteins	FALSE	FALSE
BT3A1_HUMAN_387	BT3A1	BTN3A1	Butyrophilin subfamily 3 member A1 (CD antigen CD277)	O00481	NA	NA	NA	NA	NA	NA	NA	NA	NA	NA	NA	NA	NA	NA	NA	NA	NA	TRUE	PF13765	SPRY-associated domain	342 - 390	NA	NA	NA	4F80;4F9L;4F9P;4JKW;4K55;4N7I;4N7U;4V1P;5HM7;5LYG;5LYK;5ZXK;6ISM;6ITA;6J06;6XLQ;8DFX;8IXV;8IZE;8IZG;8JYC;8JYE;	O00481;	NA	NA	FALSE	FALSE	CD markers, Predicted intracellular proteins, Predicted membrane proteins	FALSE	FALSE
BT3A1_HUMAN_412	BT3A1	BTN3A1	Butyrophilin subfamily 3 member A1 (CD antigen CD277)	O00481	NA	NA	NA	NA	NA	NA	NA	NA	NA	NA	NA	NA	NA	NA	NA	NA	NA	TRUE	PF00622	SPRY domain	394 - 498	NA	NA	NA	4F80;4F9L;4F9P;4JKW;4K55;4N7I;4N7U;4V1P;5HM7;5LYG;5LYK;5ZXK;6ISM;6ITA;6J06;6XLQ;8DFX;8IXV;8IZE;8IZG;8JYC;8JYE;	O00481;	NA	NA	FALSE	FALSE	CD markers, Predicted intracellular proteins, Predicted membrane proteins	FALSE	FALSE
BT3A1_HUMAN_511	BT3A1	BTN3A1	Butyrophilin subfamily 3 member A1 (CD antigen CD277)	O00481	NA	NA	NA	NA	NA	NA	NA	NA	NA	NA	NA	NA	NA	NA	NA	NA	NA	TRUE	NA	NA	NA	NA	NA	NA	4F80;4F9L;4F9P;4JKW;4K55;4N7I;4N7U;4V1P;5HM7;5LYG;5LYK;5ZXK;6ISM;6ITA;6J06;6XLQ;8DFX;8IXV;8IZE;8IZG;8JYC;8JYE;	O00481;	NA	NA	FALSE	FALSE	CD markers, Predicted intracellular proteins, Predicted membrane proteins	FALSE	FALSE
DDX3X_HUMAN_128	DDX3X	DDX3X	ATP-dependent RNA helicase DDX3X (EC 3.6.4.13) (CAP-Rf) (DEAD box protein 3, X-chromosomal) (DEAD box, X isoform) (DBX) (Helicase-like protein 2) (HLP2)	O00571	DDX3X_HUMAN_128	DDX3X_MOUSE_128	NA	NA	NA	NA	NA	NA	NA	NA	NA	NA	NA	NA	NA	NA	NA	TRUE	NA	NA	NA	NA	NA	NA	2I4I;2JGN;3JRV;4O2C;4O2E;4O2F;4PX9;4PXA;5E7I;5E7J;5E7M;6CZ5;6O5F;7LIU;	O00571;	NA	Q62167;	FALSE	FALSE	Cancer-related genes, Disease related genes, Enzymes, Human disease related genes, Plasma proteins, Potential drug targets, Predicted intracellular proteins, Predicted membrane proteins, Transporters	FALSE	FALSE
DDX3X_HUMAN_175	DDX3X	DDX3X	ATP-dependent RNA helicase DDX3X (EC 3.6.4.13) (CAP-Rf) (DEAD box protein 3, X-chromosomal) (DEAD box, X isoform) (DBX) (Helicase-like protein 2) (HLP2)	O00571	DDX3X_HUMAN_175	DDX3X_MOUSE_175	NA	NA	NA	NA	NA	NA	NA	NA	NA	NA	NA	NA	NA	NA	NA	TRUE	NA	NA	NA	NA	NA	NA	2I4I;2JGN;3JRV;4O2C;4O2E;4O2F;4PX9;4PXA;5E7I;5E7J;5E7M;6CZ5;6O5F;7LIU;	O00571;	NA	Q62167;	FALSE	FALSE	Cancer-related genes, Disease related genes, Enzymes, Human disease related genes, Plasma proteins, Potential drug targets, Predicted intracellular proteins, Predicted membrane proteins, Transporters	FALSE	FALSE
DDX3X_HUMAN_223	DDX3X	DDX3X	ATP-dependent RNA helicase DDX3X (EC 3.6.4.13) (CAP-Rf) (DEAD box protein 3, X-chromosomal) (DEAD box, X isoform) (DBX) (Helicase-like protein 2) (HLP2)	O00571	DDX3X_HUMAN_223	DDX3X_MOUSE_223	NA	NA	NA	NA	NA	NA	NA	NA	NA	NA	NA	NA	NA	NA	NA	TRUE	PF00270	DEAD/DEAH box helicase	204 - 391	NA	NA	NA	2I4I;2JGN;3JRV;4O2C;4O2E;4O2F;4PX9;4PXA;5E7I;5E7J;5E7M;6CZ5;6O5F;7LIU;	O00571;	NA	Q62167;	FALSE	FALSE	Cancer-related genes, Disease related genes, Enzymes, Human disease related genes, Plasma proteins, Potential drug targets, Predicted intracellular proteins, Predicted membrane proteins, Transporters	FALSE	FALSE
DDX3X_HUMAN_298	DDX3X	DDX3X	ATP-dependent RNA helicase DDX3X (EC 3.6.4.13) (CAP-Rf) (DEAD box protein 3, X-chromosomal) (DEAD box, X isoform) (DBX) (Helicase-like protein 2) (HLP2)	O00571	DDX3X_HUMAN_298	DDX3X_MOUSE_298	0.338217	skm.old_oxi_percent	1.69109	0	0	0	0	33.2915	lung.young_oxi_percent	31.2203	38.7177	31.2423	31.8492	33.4281	32.9533	TRUE	PF00270	DEAD/DEAH box helicase	204 - 391	NA	NA	NA	2I4I;2JGN;3JRV;4O2C;4O2E;4O2F;4PX9;4PXA;5E7I;5E7J;5E7M;6CZ5;6O5F;7LIU;	O00571;	NA	Q62167;	FALSE	FALSE	Cancer-related genes, Disease related genes, Enzymes, Human disease related genes, Plasma proteins, Potential drug targets, Predicted intracellular proteins, Predicted membrane proteins, Transporters	FALSE	FALSE
DDX3X_HUMAN_317	DDX3X	DDX3X	ATP-dependent RNA helicase DDX3X (EC 3.6.4.13) (CAP-Rf) (DEAD box protein 3, X-chromosomal) (DEAD box, X isoform) (DBX) (Helicase-like protein 2) (HLP2)	O00571	DDX3X_HUMAN_317	DDX3X_MOUSE_317	NA	NA	NA	NA	NA	NA	NA	NA	NA	NA	NA	NA	NA	NA	NA	TRUE	PF00270	DEAD/DEAH box helicase	204 - 391	NA	NA	NA	2I4I;2JGN;3JRV;4O2C;4O2E;4O2F;4PX9;4PXA;5E7I;5E7J;5E7M;6CZ5;6O5F;7LIU;	O00571;	NA	Q62167;	FALSE	FALSE	Cancer-related genes, Disease related genes, Enzymes, Human disease related genes, Plasma proteins, Potential drug targets, Predicted intracellular proteins, Predicted membrane proteins, Transporters	FALSE	FALSE
DDX3X_HUMAN_341	DDX3X	DDX3X	ATP-dependent RNA helicase DDX3X (EC 3.6.4.13) (CAP-Rf) (DEAD box protein 3, X-chromosomal) (DEAD box, X isoform) (DBX) (Helicase-like protein 2) (HLP2)	O00571	DDX3X_HUMAN_341	DDX3X_MOUSE_341	NA	NA	NA	NA	NA	NA	NA	NA	NA	NA	NA	NA	NA	NA	NA	TRUE	PF00270	DEAD/DEAH box helicase	204 - 391	NA	NA	NA	2I4I;2JGN;3JRV;4O2C;4O2E;4O2F;4PX9;4PXA;5E7I;5E7J;5E7M;6CZ5;6O5F;7LIU;	O00571;	NA	Q62167;	FALSE	FALSE	Cancer-related genes, Disease related genes, Enzymes, Human disease related genes, Plasma proteins, Potential drug targets, Predicted intracellular proteins, Predicted membrane proteins, Transporters	FALSE	FALSE
DDX3X_HUMAN_468	DDX3X	DDX3X	ATP-dependent RNA helicase DDX3X (EC 3.6.4.13) (CAP-Rf) (DEAD box protein 3, X-chromosomal) (DEAD box, X isoform) (DBX) (Helicase-like protein 2) (HLP2)	O00571	DDX3X_HUMAN_468	DDX3X_MOUSE_468	NA	NA	NA	NA	NA	NA	NA	NA	NA	NA	NA	NA	NA	NA	NA	TRUE	PF00271	Helicase conserved C-terminal domain	427 - 536	NA	NA	NA	2I4I;2JGN;3JRV;4O2C;4O2E;4O2F;4PX9;4PXA;5E7I;5E7J;5E7M;6CZ5;6O5F;7LIU;	O00571;	NA	Q62167;	FALSE	FALSE	Cancer-related genes, Disease related genes, Enzymes, Human disease related genes, Plasma proteins, Potential drug targets, Predicted intracellular proteins, Predicted membrane proteins, Transporters	FALSE	FALSE
CXCR6_HUMAN_36	CXCR6	CXCR6	C-X-C chemokine receptor type 6 (CXC-R6) (CXCR-6) (CDw186) (G-protein coupled receptor STRL33) (G-protein coupled receptor bonzo) (CD antigen CD186)	O00574	CXCR6_HUMAN_36	CXCR6_MOUSE_45	NA	NA	NA	NA	NA	NA	NA	NA	NA	NA	NA	NA	NA	NA	NA	TRUE	NA	NA	NA	NA	NA	NA	NA	O00574;	NA	Q9EQ16;	FALSE	FALSE	CD markers, G-protein coupled receptors, Predicted membrane proteins	FALSE	FALSE
CXCR6_HUMAN_44	CXCR6	CXCR6	C-X-C chemokine receptor type 6 (CXC-R6) (CXCR-6) (CDw186) (G-protein coupled receptor STRL33) (G-protein coupled receptor bonzo) (CD antigen CD186)	O00574	NA	NA	NA	NA	NA	NA	NA	NA	NA	NA	NA	NA	NA	NA	NA	NA	NA	TRUE	NA	NA	NA	NA	NA	NA	NA	O00574;	NA	NA	FALSE	FALSE	CD markers, G-protein coupled receptors, Predicted membrane proteins	FALSE	FALSE
CXCR6_HUMAN_82	CXCR6	CXCR6	C-X-C chemokine receptor type 6 (CXC-R6) (CXCR-6) (CDw186) (G-protein coupled receptor STRL33) (G-protein coupled receptor bonzo) (CD antigen CD186)	O00574	CXCR6_HUMAN_82	CXCR6_MOUSE_91	NA	NA	NA	NA	NA	NA	NA	NA	NA	NA	NA	NA	NA	NA	NA	TRUE	PF00001	7 transmembrane receptor (rhodopsin family)	48 - 288	NA	NA	NA	NA	O00574;	NA	Q9EQ16;	FALSE	FALSE	CD markers, G-protein coupled receptors, Predicted membrane proteins	FALSE	FALSE
CXCR6_HUMAN_102	CXCR6	CXCR6	C-X-C chemokine receptor type 6 (CXC-R6) (CXCR-6) (CDw186) (G-protein coupled receptor STRL33) (G-protein coupled receptor bonzo) (CD antigen CD186)	O00574	CXCR6_HUMAN_102	CXCR6_MOUSE_111	NA	NA	NA	NA	NA	NA	NA	NA	NA	NA	NA	NA	NA	NA	NA	TRUE	PF00001	7 transmembrane receptor (rhodopsin family)	48 - 288	NA	NA	NA	NA	O00574;	NA	Q9EQ16;	FALSE	FALSE	CD markers, G-protein coupled receptors, Predicted membrane proteins	FALSE	FALSE
CXCR6_HUMAN_122	CXCR6	CXCR6	C-X-C chemokine receptor type 6 (CXC-R6) (CXCR-6) (CDw186) (G-protein coupled receptor STRL33) (G-protein coupled receptor bonzo) (CD antigen CD186)	O00574	CXCR6_HUMAN_122	CXCR6_MOUSE_131	NA	NA	NA	NA	NA	NA	NA	NA	NA	NA	NA	NA	NA	NA	NA	TRUE	PF00001	7 transmembrane receptor (rhodopsin family)	48 - 288	NA	NA	NA	NA	O00574;	NA	Q9EQ16;	FALSE	FALSE	CD markers, G-protein coupled receptors, Predicted membrane proteins	FALSE	FALSE
CXCR6_HUMAN_180	CXCR6	CXCR6	C-X-C chemokine receptor type 6 (CXC-R6) (CXCR-6) (CDw186) (G-protein coupled receptor STRL33) (G-protein coupled receptor bonzo) (CD antigen CD186)	O00574	CXCR6_HUMAN_180	CXCR6_MOUSE_189	NA	NA	NA	NA	NA	NA	NA	NA	NA	NA	NA	NA	NA	NA	NA	TRUE	PF00001	7 transmembrane receptor (rhodopsin family)	48 - 288	NA	NA	NA	NA	O00574;	NA	Q9EQ16;	FALSE	FALSE	CD markers, G-protein coupled receptors, Predicted membrane proteins	FALSE	FALSE
CXCR6_HUMAN_210	CXCR6	CXCR6	C-X-C chemokine receptor type 6 (CXC-R6) (CXCR-6) (CDw186) (G-protein coupled receptor STRL33) (G-protein coupled receptor bonzo) (CD antigen CD186)	O00574	CXCR6_HUMAN_210	CXCR6_MOUSE_219	NA	NA	NA	NA	NA	NA	NA	NA	NA	NA	NA	NA	NA	NA	NA	TRUE	PF00001	7 transmembrane receptor (rhodopsin family)	48 - 288	NA	NA	NA	NA	O00574;	NA	Q9EQ16;	FALSE	FALSE	CD markers, G-protein coupled receptors, Predicted membrane proteins	FALSE	FALSE
CXCR6_HUMAN_282	CXCR6	CXCR6	C-X-C chemokine receptor type 6 (CXC-R6) (CXCR-6) (CDw186) (G-protein coupled receptor STRL33) (G-protein coupled receptor bonzo) (CD antigen CD186)	O00574	CXCR6_HUMAN_282	CXCR6_MOUSE_291	NA	NA	NA	NA	NA	NA	NA	NA	NA	NA	NA	NA	NA	NA	NA	TRUE	PF00001	7 transmembrane receptor (rhodopsin family)	48 - 288	NA	NA	NA	NA	O00574;	NA	Q9EQ16;	FALSE	FALSE	CD markers, G-protein coupled receptors, Predicted membrane proteins	FALSE	FALSE
CXCR6_HUMAN_308	CXCR6	CXCR6	C-X-C chemokine receptor type 6 (CXC-R6) (CXCR-6) (CDw186) (G-protein coupled receptor STRL33) (G-protein coupled receptor bonzo) (CD antigen CD186)	O00574	CXCR6_HUMAN_308	CXCR6_MOUSE_317	NA	NA	NA	NA	NA	NA	NA	NA	NA	NA	NA	NA	NA	NA	NA	TRUE	NA	NA	NA	NA	NA	NA	NA	O00574;	NA	Q9EQ16;	FALSE	FALSE	CD markers, G-protein coupled receptors, Predicted membrane proteins	FALSE	FALSE
ACKR2_HUMAN_36	ACKR2	ACKR2	Atypical chemokine receptor 2 (C-C chemokine receptor D6) (Chemokine receptor CCR-10) (Chemokine receptor CCR-9) (Chemokine-binding protein 2) (Chemokine-binding protein D6)	O00590	ACKR2_HUMAN_36	ACKR2_MOUSE_35	NA	NA	NA	NA	NA	NA	NA	NA	NA	NA	NA	NA	NA	NA	NA	TRUE	NA	NA	NA	NA	NA	NA	NA	O00590;	NA	O08707;	FALSE	FALSE	G-protein coupled receptors, Predicted membrane proteins	FALSE	FALSE
ACKR2_HUMAN_117	ACKR2	ACKR2	Atypical chemokine receptor 2 (C-C chemokine receptor D6) (Chemokine receptor CCR-10) (Chemokine receptor CCR-9) (Chemokine-binding protein 2) (Chemokine-binding protein D6)	O00590	ACKR2_HUMAN_117	ACKR2_MOUSE_116	NA	NA	NA	NA	NA	NA	NA	NA	NA	NA	NA	NA	NA	NA	NA	TRUE	PF00001	7 transmembrane receptor (rhodopsin family)	63 - 312	NA	NA	NA	NA	O00590;	NA	O08707;	FALSE	FALSE	G-protein coupled receptors, Predicted membrane proteins	FALSE	FALSE
ACKR2_HUMAN_137	ACKR2	ACKR2	Atypical chemokine receptor 2 (C-C chemokine receptor D6) (Chemokine receptor CCR-10) (Chemokine receptor CCR-9) (Chemokine-binding protein 2) (Chemokine-binding protein D6)	O00590	ACKR2_HUMAN_137	ACKR2_MOUSE_136	NA	NA	NA	NA	NA	NA	NA	NA	NA	NA	NA	NA	NA	NA	NA	TRUE	PF00001	7 transmembrane receptor (rhodopsin family)	63 - 312	NA	NA	NA	NA	O00590;	NA	O08707;	FALSE	FALSE	G-protein coupled receptors, Predicted membrane proteins	FALSE	FALSE
ACKR2_HUMAN_195	ACKR2	ACKR2	Atypical chemokine receptor 2 (C-C chemokine receptor D6) (Chemokine receptor CCR-10) (Chemokine receptor CCR-9) (Chemokine-binding protein 2) (Chemokine-binding protein D6)	O00590	ACKR2_HUMAN_195	ACKR2_MOUSE_194	NA	NA	NA	NA	NA	NA	NA	NA	NA	NA	NA	NA	NA	NA	NA	TRUE	PF00001	7 transmembrane receptor (rhodopsin family)	63 - 312	NA	NA	NA	NA	O00590;	NA	O08707;	FALSE	FALSE	G-protein coupled receptors, Predicted membrane proteins	FALSE	FALSE
ACKR2_HUMAN_235	ACKR2	ACKR2	Atypical chemokine receptor 2 (C-C chemokine receptor D6) (Chemokine receptor CCR-10) (Chemokine receptor CCR-9) (Chemokine-binding protein 2) (Chemokine-binding protein D6)	O00590	ACKR2_HUMAN_235	ACKR2_MOUSE_234	NA	NA	NA	NA	NA	NA	NA	NA	NA	NA	NA	NA	NA	NA	NA	TRUE	PF00001	7 transmembrane receptor (rhodopsin family)	63 - 312	NA	NA	NA	NA	O00590;	NA	O08707;	FALSE	FALSE	G-protein coupled receptors, Predicted membrane proteins	FALSE	FALSE
ACKR2_HUMAN_284	ACKR2	ACKR2	Atypical chemokine receptor 2 (C-C chemokine receptor D6) (Chemokine receptor CCR-10) (Chemokine receptor CCR-9) (Chemokine-binding protein 2) (Chemokine-binding protein D6)	O00590	ACKR2_HUMAN_284	ACKR2_MOUSE_283	NA	NA	NA	NA	NA	NA	NA	NA	NA	NA	NA	NA	NA	NA	NA	TRUE	PF00001	7 transmembrane receptor (rhodopsin family)	63 - 312	NA	NA	NA	NA	O00590;	NA	O08707;	FALSE	FALSE	G-protein coupled receptors, Predicted membrane proteins	FALSE	FALSE
ACKR2_HUMAN_305	ACKR2	ACKR2	Atypical chemokine receptor 2 (C-C chemokine receptor D6) (Chemokine receptor CCR-10) (Chemokine receptor CCR-9) (Chemokine-binding protein 2) (Chemokine-binding protein D6)	O00590	ACKR2_HUMAN_305	ACKR2_MOUSE_304	NA	NA	NA	NA	NA	NA	NA	NA	NA	NA	NA	NA	NA	NA	NA	TRUE	PF00001	7 transmembrane receptor (rhodopsin family)	63 - 312	NA	NA	NA	NA	O00590;	NA	O08707;	FALSE	FALSE	G-protein coupled receptors, Predicted membrane proteins	FALSE	FALSE
ACKR2_HUMAN_306	ACKR2	ACKR2	Atypical chemokine receptor 2 (C-C chemokine receptor D6) (Chemokine receptor CCR-10) (Chemokine receptor CCR-9) (Chemokine-binding protein 2) (Chemokine-binding protein D6)	O00590	ACKR2_HUMAN_306	ACKR2_MOUSE_305	NA	NA	NA	NA	NA	NA	NA	NA	NA	NA	NA	NA	NA	NA	NA	TRUE	PF00001	7 transmembrane receptor (rhodopsin family)	63 - 312	NA	NA	NA	NA	O00590;	NA	O08707;	FALSE	FALSE	G-protein coupled receptors, Predicted membrane proteins	FALSE	FALSE
ACKR2_HUMAN_347	ACKR2	ACKR2	Atypical chemokine receptor 2 (C-C chemokine receptor D6) (Chemokine receptor CCR-10) (Chemokine receptor CCR-9) (Chemokine-binding protein 2) (Chemokine-binding protein D6)	O00590	NA	NA	NA	NA	NA	NA	NA	NA	NA	NA	NA	NA	NA	NA	NA	NA	NA	TRUE	NA	NA	NA	NA	NA	NA	NA	O00590;	NA	NA	FALSE	FALSE	G-protein coupled receptors, Predicted membrane proteins	FALSE	FALSE
FCN1_HUMAN_33	FCN1	FCN1	Ficolin-1 (Collagen/fibrinogen domain-containing protein 1) (Ficolin-A) (Ficolin-alpha) (M-ficolin)	O00602	FCN1_HUMAN_33	FCN1_MOUSE_28	NA	NA	NA	NA	NA	NA	NA	NA	NA	NA	NA	NA	NA	NA	NA	TRUE	NA	NA	NA	NA	NA	NA	2D39;2JHH;2JHI;2JHK;2JHL;2JHM;2WNP;	O00602;	NA	O70165;	FALSE	FALSE	Plasma proteins, Predicted membrane proteins, Predicted secreted proteins	FALSE	FALSE
FCN1_HUMAN_53	FCN1	FCN1	Ficolin-1 (Collagen/fibrinogen domain-containing protein 1) (Ficolin-A) (Ficolin-alpha) (M-ficolin)	O00602	FCN1_HUMAN_53	FCN1_MOUSE_48	NA	NA	NA	NA	NA	NA	NA	NA	NA	NA	NA	NA	NA	NA	NA	TRUE	PF01391	Collagen triple helix repeat (20 copies)	52 - 107	NA	NA	NA	2D39;2JHH;2JHI;2JHK;2JHL;2JHM;2WNP;	O00602;	NA	O70165;	FALSE	FALSE	Plasma proteins, Predicted membrane proteins, Predicted secreted proteins	FALSE	FALSE
FCN1_HUMAN_111	FCN1	FCN1	Ficolin-1 (Collagen/fibrinogen domain-containing protein 1) (Ficolin-A) (Ficolin-alpha) (M-ficolin)	O00602	FCN1_HUMAN_111	FCN1_MOUSE_119	NA	NA	NA	NA	NA	NA	NA	NA	NA	NA	NA	NA	NA	NA	NA	TRUE	NA	NA	NA	NA	NA	NA	2D39;2JHH;2JHI;2JHK;2JHL;2JHM;2WNP;	O00602;	NA	O70165;	FALSE	FALSE	Plasma proteins, Predicted membrane proteins, Predicted secreted proteins	FALSE	FALSE
FCN1_HUMAN_118	FCN1	FCN1	Ficolin-1 (Collagen/fibrinogen domain-containing protein 1) (Ficolin-A) (Ficolin-alpha) (M-ficolin)	O00602	FCN1_HUMAN_118	FCN1_MOUSE_126	NA	NA	NA	NA	NA	NA	NA	NA	NA	NA	NA	NA	NA	NA	NA	TRUE	PF00147	Fibrinogen beta and gamma chains, C-terminal globular domain	115 - 325	NA	NA	NA	2D39;2JHH;2JHI;2JHK;2JHL;2JHM;2WNP;	O00602;	NA	O70165;	FALSE	FALSE	Plasma proteins, Predicted membrane proteins, Predicted secreted proteins	FALSE	FALSE
FCN1_HUMAN_139	FCN1	FCN1	Ficolin-1 (Collagen/fibrinogen domain-containing protein 1) (Ficolin-A) (Ficolin-alpha) (M-ficolin)	O00602	FCN1_HUMAN_139	FCN1_MOUSE_147	NA	NA	NA	NA	NA	NA	NA	NA	NA	NA	NA	NA	NA	NA	NA	TRUE	PF00147	Fibrinogen beta and gamma chains, C-terminal globular domain	115 - 325	NA	NA	NA	2D39;2JHH;2JHI;2JHK;2JHL;2JHM;2WNP;	O00602;	NA	O70165;	FALSE	FALSE	Plasma proteins, Predicted membrane proteins, Predicted secreted proteins	FALSE	FALSE
FCN1_HUMAN_146	FCN1	FCN1	Ficolin-1 (Collagen/fibrinogen domain-containing protein 1) (Ficolin-A) (Ficolin-alpha) (M-ficolin)	O00602	FCN1_HUMAN_146	FCN1_MOUSE_154	NA	NA	NA	NA	NA	NA	NA	NA	NA	NA	NA	NA	NA	NA	NA	TRUE	PF00147	Fibrinogen beta and gamma chains, C-terminal globular domain	115 - 325	NA	NA	NA	2D39;2JHH;2JHI;2JHK;2JHL;2JHM;2WNP;	O00602;	NA	O70165;	FALSE	FALSE	Plasma proteins, Predicted membrane proteins, Predicted secreted proteins	FALSE	FALSE
FCN1_HUMAN_270	FCN1	FCN1	Ficolin-1 (Collagen/fibrinogen domain-containing protein 1) (Ficolin-A) (Ficolin-alpha) (M-ficolin)	O00602	FCN1_HUMAN_270	FCN1_MOUSE_278	NA	NA	NA	NA	NA	NA	NA	NA	NA	NA	NA	NA	NA	NA	NA	TRUE	PF00147	Fibrinogen beta and gamma chains, C-terminal globular domain	115 - 325	NA	NA	NA	2D39;2JHH;2JHI;2JHK;2JHL;2JHM;2WNP;	O00602;	NA	O70165;	FALSE	FALSE	Plasma proteins, Predicted membrane proteins, Predicted secreted proteins	FALSE	FALSE
FCN1_HUMAN_283	FCN1	FCN1	Ficolin-1 (Collagen/fibrinogen domain-containing protein 1) (Ficolin-A) (Ficolin-alpha) (M-ficolin)	O00602	FCN1_HUMAN_283	FCN1_MOUSE_291	NA	NA	NA	NA	NA	NA	NA	NA	NA	NA	NA	NA	NA	NA	NA	TRUE	PF00147	Fibrinogen beta and gamma chains, C-terminal globular domain	115 - 325	NA	NA	NA	2D39;2JHH;2JHI;2JHK;2JHL;2JHM;2WNP;	O00602;	NA	O70165;	FALSE	FALSE	Plasma proteins, Predicted membrane proteins, Predicted secreted proteins	FALSE	FALSE
TRI38_HUMAN_16	TRI38	TRIM38	E3 ubiquitin-protein ligase TRIM38 (EC 2.3.2.27) (RING finger protein 15) (Tripartite motif-containing protein 38) (Zinc finger protein RoRet)	O00635	TRI38_HUMAN_16	TRI38_MOUSE_16	NA	NA	NA	NA	NA	NA	NA	NA	NA	NA	NA	NA	NA	NA	NA	TRUE	NA	NA	NA	NA	NA	NA	NA	O00635;	NA	Q5SZ99;	FALSE	FALSE	Enzymes, Predicted intracellular proteins	FALSE	FALSE
TRI38_HUMAN_19	TRI38	TRIM38	E3 ubiquitin-protein ligase TRIM38 (EC 2.3.2.27) (RING finger protein 15) (Tripartite motif-containing protein 38) (Zinc finger protein RoRet)	O00635	TRI38_HUMAN_19	TRI38_MOUSE_19	NA	NA	NA	NA	NA	NA	NA	NA	NA	NA	NA	NA	NA	NA	NA	TRUE	PF15227	zinc finger of C3HC4-type, RING	16 - 62	NA	NA	NA	NA	O00635;	NA	Q5SZ99;	FALSE	FALSE	Enzymes, Predicted intracellular proteins	FALSE	FALSE
TRI38_HUMAN_31	TRI38	TRIM38	E3 ubiquitin-protein ligase TRIM38 (EC 2.3.2.27) (RING finger protein 15) (Tripartite motif-containing protein 38) (Zinc finger protein RoRet)	O00635	TRI38_HUMAN_31	TRI38_MOUSE_31	NA	NA	NA	NA	NA	NA	NA	NA	NA	NA	NA	NA	NA	NA	NA	TRUE	PF15227	zinc finger of C3HC4-type, RING	16 - 62	NA	NA	NA	NA	O00635;	NA	Q5SZ99;	FALSE	FALSE	Enzymes, Predicted intracellular proteins	FALSE	FALSE
TRI38_HUMAN_36	TRI38	TRIM38	E3 ubiquitin-protein ligase TRIM38 (EC 2.3.2.27) (RING finger protein 15) (Tripartite motif-containing protein 38) (Zinc finger protein RoRet)	O00635	TRI38_HUMAN_36	TRI38_MOUSE_36	NA	NA	NA	NA	NA	NA	NA	NA	NA	NA	NA	NA	NA	NA	NA	TRUE	PF15227	zinc finger of C3HC4-type, RING	16 - 62	NA	NA	NA	NA	O00635;	NA	Q5SZ99;	FALSE	FALSE	Enzymes, Predicted intracellular proteins	FALSE	FALSE
TRI38_HUMAN_39	TRI38	TRIM38	E3 ubiquitin-protein ligase TRIM38 (EC 2.3.2.27) (RING finger protein 15) (Tripartite motif-containing protein 38) (Zinc finger protein RoRet)	O00635	TRI38_HUMAN_39	TRI38_MOUSE_39	NA	NA	NA	NA	NA	NA	NA	NA	NA	NA	NA	NA	NA	NA	NA	TRUE	PF15227	zinc finger of C3HC4-type, RING	16 - 62	NA	NA	NA	NA	O00635;	NA	Q5SZ99;	FALSE	FALSE	Enzymes, Predicted intracellular proteins	FALSE	FALSE
TRI38_HUMAN_58	TRI38	TRIM38	E3 ubiquitin-protein ligase TRIM38 (EC 2.3.2.27) (RING finger protein 15) (Tripartite motif-containing protein 38) (Zinc finger protein RoRet)	O00635	NA	NA	NA	NA	NA	NA	NA	NA	NA	NA	NA	NA	NA	NA	NA	NA	NA	TRUE	PF15227	zinc finger of C3HC4-type, RING	16 - 62	NA	NA	NA	NA	O00635;	NA	NA	FALSE	FALSE	Enzymes, Predicted intracellular proteins	FALSE	FALSE
TRI38_HUMAN_59	TRI38	TRIM38	E3 ubiquitin-protein ligase TRIM38 (EC 2.3.2.27) (RING finger protein 15) (Tripartite motif-containing protein 38) (Zinc finger protein RoRet)	O00635	TRI38_HUMAN_59	TRI38_MOUSE_58	NA	NA	NA	NA	NA	NA	NA	NA	NA	NA	NA	NA	NA	NA	NA	TRUE	PF15227	zinc finger of C3HC4-type, RING	16 - 62	NA	NA	NA	NA	O00635;	NA	Q5SZ99;	FALSE	FALSE	Enzymes, Predicted intracellular proteins	FALSE	FALSE
TRI38_HUMAN_62	TRI38	TRIM38	E3 ubiquitin-protein ligase TRIM38 (EC 2.3.2.27) (RING finger protein 15) (Tripartite motif-containing protein 38) (Zinc finger protein RoRet)	O00635	TRI38_HUMAN_62	TRI38_MOUSE_61	NA	NA	NA	NA	NA	NA	NA	NA	NA	NA	NA	NA	NA	NA	NA	TRUE	NA	NA	NA	NA	NA	NA	NA	O00635;	NA	Q5SZ99;	FALSE	FALSE	Enzymes, Predicted intracellular proteins	FALSE	FALSE
TRI38_HUMAN_93	TRI38	TRIM38	E3 ubiquitin-protein ligase TRIM38 (EC 2.3.2.27) (RING finger protein 15) (Tripartite motif-containing protein 38) (Zinc finger protein RoRet)	O00635	TRI38_HUMAN_93	TRI38_MOUSE_95	NA	NA	NA	NA	NA	NA	NA	NA	NA	NA	NA	NA	NA	NA	NA	TRUE	PF00643	B-box zinc finger	89 - 127	NA	NA	NA	NA	O00635;	NA	Q5SZ99;	FALSE	FALSE	Enzymes, Predicted intracellular proteins	FALSE	FALSE
TRI38_HUMAN_104	TRI38	TRIM38	E3 ubiquitin-protein ligase TRIM38 (EC 2.3.2.27) (RING finger protein 15) (Tripartite motif-containing protein 38) (Zinc finger protein RoRet)	O00635	TRI38_HUMAN_104	TRI38_MOUSE_106	NA	NA	NA	NA	NA	NA	NA	NA	NA	NA	NA	NA	NA	NA	NA	TRUE	PF00643	B-box zinc finger	89 - 127	NA	NA	NA	NA	O00635;	NA	Q5SZ99;	FALSE	FALSE	Enzymes, Predicted intracellular proteins	FALSE	FALSE
TRI38_HUMAN_112	TRI38	TRIM38	E3 ubiquitin-protein ligase TRIM38 (EC 2.3.2.27) (RING finger protein 15) (Tripartite motif-containing protein 38) (Zinc finger protein RoRet)	O00635	TRI38_HUMAN_112	TRI38_MOUSE_114	NA	NA	NA	NA	NA	NA	NA	NA	NA	NA	NA	NA	NA	NA	NA	TRUE	PF00643	B-box zinc finger	89 - 127	NA	NA	NA	NA	O00635;	NA	Q5SZ99;	FALSE	FALSE	Enzymes, Predicted intracellular proteins	FALSE	FALSE
TRI38_HUMAN_115	TRI38	TRIM38	E3 ubiquitin-protein ligase TRIM38 (EC 2.3.2.27) (RING finger protein 15) (Tripartite motif-containing protein 38) (Zinc finger protein RoRet)	O00635	TRI38_HUMAN_115	TRI38_MOUSE_117	NA	NA	NA	NA	NA	NA	NA	NA	NA	NA	NA	NA	NA	NA	NA	TRUE	PF00643	B-box zinc finger	89 - 127	NA	NA	NA	NA	O00635;	NA	Q5SZ99;	FALSE	FALSE	Enzymes, Predicted intracellular proteins	FALSE	FALSE
TRI38_HUMAN_133	TRI38	TRIM38	E3 ubiquitin-protein ligase TRIM38 (EC 2.3.2.27) (RING finger protein 15) (Tripartite motif-containing protein 38) (Zinc finger protein RoRet)	O00635	NA	NA	NA	NA	NA	NA	NA	NA	NA	NA	NA	NA	NA	NA	NA	NA	NA	TRUE	NA	NA	NA	NA	NA	NA	NA	O00635;	NA	NA	FALSE	FALSE	Enzymes, Predicted intracellular proteins	FALSE	FALSE
TRI38_HUMAN_154	TRI38	TRIM38	E3 ubiquitin-protein ligase TRIM38 (EC 2.3.2.27) (RING finger protein 15) (Tripartite motif-containing protein 38) (Zinc finger protein RoRet)	O00635	NA	NA	NA	NA	NA	NA	NA	NA	NA	NA	NA	NA	NA	NA	NA	NA	NA	TRUE	NA	NA	NA	NA	NA	NA	NA	O00635;	NA	NA	FALSE	FALSE	Enzymes, Predicted intracellular proteins	FALSE	FALSE
TRI38_HUMAN_188	TRI38	TRIM38	E3 ubiquitin-protein ligase TRIM38 (EC 2.3.2.27) (RING finger protein 15) (Tripartite motif-containing protein 38) (Zinc finger protein RoRet)	O00635	NA	NA	NA	NA	NA	NA	NA	NA	NA	NA	NA	NA	NA	NA	NA	NA	NA	TRUE	NA	NA	NA	NA	NA	NA	NA	O00635;	NA	NA	FALSE	FALSE	Enzymes, Predicted intracellular proteins	FALSE	FALSE
TRI38_HUMAN_237	TRI38	TRIM38	E3 ubiquitin-protein ligase TRIM38 (EC 2.3.2.27) (RING finger protein 15) (Tripartite motif-containing protein 38) (Zinc finger protein RoRet)	O00635	TRI38_HUMAN_237	TRI38_MOUSE_239	NA	NA	NA	NA	NA	NA	NA	NA	NA	NA	NA	NA	NA	NA	NA	TRUE	NA	NA	NA	NA	NA	NA	NA	O00635;	NA	Q5SZ99;	FALSE	FALSE	Enzymes, Predicted intracellular proteins	FALSE	FALSE
TRI38_HUMAN_274	TRI38	TRIM38	E3 ubiquitin-protein ligase TRIM38 (EC 2.3.2.27) (RING finger protein 15) (Tripartite motif-containing protein 38) (Zinc finger protein RoRet)	O00635	TRI38_HUMAN_274	TRI38_MOUSE_276	NA	NA	NA	NA	NA	NA	NA	NA	NA	NA	NA	NA	NA	NA	NA	TRUE	NA	NA	NA	NA	NA	NA	NA	O00635;	NA	Q5SZ99;	FALSE	FALSE	Enzymes, Predicted intracellular proteins	FALSE	FALSE
TRI38_HUMAN_335	TRI38	TRIM38	E3 ubiquitin-protein ligase TRIM38 (EC 2.3.2.27) (RING finger protein 15) (Tripartite motif-containing protein 38) (Zinc finger protein RoRet)	O00635	TRI38_HUMAN_335	TRI38_MOUSE_339	NA	NA	NA	NA	NA	NA	NA	NA	NA	NA	NA	NA	NA	NA	NA	TRUE	PF13765	SPRY-associated domain	294 - 342	NA	NA	NA	NA	O00635;	NA	Q5SZ99;	FALSE	FALSE	Enzymes, Predicted intracellular proteins	FALSE	FALSE
TRI38_HUMAN_339	TRI38	TRIM38	E3 ubiquitin-protein ligase TRIM38 (EC 2.3.2.27) (RING finger protein 15) (Tripartite motif-containing protein 38) (Zinc finger protein RoRet)	O00635	TRI38_HUMAN_339	TRI38_MOUSE_343	NA	NA	NA	NA	NA	NA	NA	NA	NA	NA	NA	NA	NA	NA	NA	TRUE	PF13765	SPRY-associated domain	294 - 342	NA	NA	NA	NA	O00635;	NA	Q5SZ99;	FALSE	FALSE	Enzymes, Predicted intracellular proteins	FALSE	FALSE
TRI38_HUMAN_364	TRI38	TRIM38	E3 ubiquitin-protein ligase TRIM38 (EC 2.3.2.27) (RING finger protein 15) (Tripartite motif-containing protein 38) (Zinc finger protein RoRet)	O00635	TRI38_HUMAN_364	TRI38_MOUSE_368	NA	NA	NA	NA	NA	NA	NA	NA	NA	NA	NA	NA	NA	NA	NA	TRUE	PF00622	SPRY domain	346 - 454	NA	NA	NA	NA	O00635;	NA	Q5SZ99;	FALSE	FALSE	Enzymes, Predicted intracellular proteins	FALSE	FALSE
TRI38_HUMAN_388	TRI38	TRIM38	E3 ubiquitin-protein ligase TRIM38 (EC 2.3.2.27) (RING finger protein 15) (Tripartite motif-containing protein 38) (Zinc finger protein RoRet)	O00635	NA	NA	NA	NA	NA	NA	NA	NA	NA	NA	NA	NA	NA	NA	NA	NA	NA	TRUE	PF00622	SPRY domain	346 - 454	NA	NA	NA	NA	O00635;	NA	NA	FALSE	FALSE	Enzymes, Predicted intracellular proteins	FALSE	FALSE
TRI38_HUMAN_432	TRI38	TRIM38	E3 ubiquitin-protein ligase TRIM38 (EC 2.3.2.27) (RING finger protein 15) (Tripartite motif-containing protein 38) (Zinc finger protein RoRet)	O00635	NA	NA	NA	NA	NA	NA	NA	NA	NA	NA	NA	NA	NA	NA	NA	NA	NA	TRUE	PF00622	SPRY domain	346 - 454	NA	NA	NA	NA	O00635;	NA	NA	FALSE	FALSE	Enzymes, Predicted intracellular proteins	FALSE	FALSE
SOCS2_HUMAN_5	SOCS2	SOCS2	Suppressor of cytokine signaling 2 (SOCS-2) (Cytokine-inducible SH2 protein 2) (CIS-2) (STAT-induced STAT inhibitor 2) (SSI-2)	O14508	SOCS2_HUMAN_5	SOCS2_MOUSE_5	NA	NA	NA	NA	NA	NA	NA	NA	NA	NA	NA	NA	NA	NA	NA	TRUE	NA	NA	NA	NA	NA	NA	2C9W;4JGH;5BO4;6I4X;6I5J;6I5N;7M6T;7ZLM;7ZLN;7ZLO;7ZLP;7ZLR;7ZLS;	O14508;	NA	O35717;	FALSE	FALSE	Predicted intracellular proteins	FALSE	FALSE
SOCS2_HUMAN_111	SOCS2	SOCS2	Suppressor of cytokine signaling 2 (SOCS-2) (Cytokine-inducible SH2 protein 2) (CIS-2) (STAT-induced STAT inhibitor 2) (SSI-2)	O14508	SOCS2_HUMAN_111	SOCS2_MOUSE_111	NA	NA	NA	NA	NA	NA	NA	NA	NA	NA	NA	NA	NA	NA	NA	TRUE	PF00017	SH2 domain	48 - 129	NA	NA	NA	2C9W;4JGH;5BO4;6I4X;6I5J;6I5N;7M6T;7ZLM;7ZLN;7ZLO;7ZLP;7ZLR;7ZLS;	O14508;	NA	O35717;	FALSE	FALSE	Predicted intracellular proteins	FALSE	FALSE
SOCS2_HUMAN_133	SOCS2	SOCS2	Suppressor of cytokine signaling 2 (SOCS-2) (Cytokine-inducible SH2 protein 2) (CIS-2) (STAT-induced STAT inhibitor 2) (SSI-2)	O14508	SOCS2_HUMAN_133	SOCS2_MOUSE_133	NA	NA	NA	NA	NA	NA	NA	NA	NA	NA	NA	NA	NA	NA	NA	TRUE	NA	NA	NA	NA	NA	NA	2C9W;4JGH;5BO4;6I4X;6I5J;6I5N;7M6T;7ZLM;7ZLN;7ZLO;7ZLP;7ZLR;7ZLS;	O14508;	NA	O35717;	FALSE	FALSE	Predicted intracellular proteins	FALSE	FALSE
SOCS2_HUMAN_167	SOCS2	SOCS2	Suppressor of cytokine signaling 2 (SOCS-2) (Cytokine-inducible SH2 protein 2) (CIS-2) (STAT-induced STAT inhibitor 2) (SSI-2)	O14508	SOCS2_HUMAN_167	SOCS2_MOUSE_167	NA	NA	NA	NA	NA	NA	NA	NA	NA	NA	NA	NA	NA	NA	NA	TRUE	PF07525	SOCS box	161 - 191	NA	NA	NA	2C9W;4JGH;5BO4;6I4X;6I5J;6I5N;7M6T;7ZLM;7ZLN;7ZLO;7ZLP;7ZLR;7ZLS;	O14508;	NA	O35717;	FALSE	FALSE	Predicted intracellular proteins	FALSE	FALSE
SOCS2_HUMAN_174	SOCS2	SOCS2	Suppressor of cytokine signaling 2 (SOCS-2) (Cytokine-inducible SH2 protein 2) (CIS-2) (STAT-induced STAT inhibitor 2) (SSI-2)	O14508	SOCS2_HUMAN_174	SOCS2_MOUSE_174	NA	NA	NA	NA	NA	NA	NA	NA	NA	NA	NA	NA	NA	NA	NA	TRUE	PF07525	SOCS box	161 - 191	NA	NA	NA	2C9W;4JGH;5BO4;6I4X;6I5J;6I5N;7M6T;7ZLM;7ZLN;7ZLO;7ZLP;7ZLR;7ZLS;	O14508;	NA	O35717;	FALSE	FALSE	Predicted intracellular proteins	FALSE	FALSE
SOCS7_HUMAN_28	SOCS7	SOCS7	Suppressor of cytokine signaling 7 (SOCS-7) (Nck, Ash and phospholipase C gamma-binding protein) (Nck-associated protein 4) (NAP-4)	O14512	SOCS7_HUMAN_28	SOCS7_MOUSE_28	NA	NA	NA	NA	NA	NA	NA	NA	NA	NA	NA	NA	NA	NA	NA	TRUE	NA	NA	NA	NA	NA	NA	NA	O14512;	NA	Q8VHQ2;	FALSE	FALSE	Predicted intracellular proteins	FALSE	FALSE
SOCS7_HUMAN_33	SOCS7	SOCS7	Suppressor of cytokine signaling 7 (SOCS-7) (Nck, Ash and phospholipase C gamma-binding protein) (Nck-associated protein 4) (NAP-4)	O14512	SOCS7_HUMAN_33	SOCS7_MOUSE_33	NA	NA	NA	NA	NA	NA	NA	NA	NA	NA	NA	NA	NA	NA	NA	TRUE	NA	NA	NA	NA	NA	NA	NA	O14512;	NA	Q8VHQ2;	FALSE	FALSE	Predicted intracellular proteins	FALSE	FALSE
SOCS7_HUMAN_80	SOCS7	SOCS7	Suppressor of cytokine signaling 7 (SOCS-7) (Nck, Ash and phospholipase C gamma-binding protein) (Nck-associated protein 4) (NAP-4)	O14512	SOCS7_HUMAN_80	SOCS7_MOUSE_80	NA	NA	NA	NA	NA	NA	NA	NA	NA	NA	NA	NA	NA	NA	NA	TRUE	NA	NA	NA	NA	NA	NA	NA	O14512;	NA	Q8VHQ2;	FALSE	FALSE	Predicted intracellular proteins	FALSE	FALSE
SOCS7_HUMAN_81	SOCS7	SOCS7	Suppressor of cytokine signaling 7 (SOCS-7) (Nck, Ash and phospholipase C gamma-binding protein) (Nck-associated protein 4) (NAP-4)	O14512	SOCS7_HUMAN_81	SOCS7_MOUSE_81	NA	NA	NA	NA	NA	NA	NA	NA	NA	NA	NA	NA	NA	NA	NA	TRUE	NA	NA	NA	NA	NA	NA	NA	O14512;	NA	Q8VHQ2;	FALSE	FALSE	Predicted intracellular proteins	FALSE	FALSE
SOCS7_HUMAN_83	SOCS7	SOCS7	Suppressor of cytokine signaling 7 (SOCS-7) (Nck, Ash and phospholipase C gamma-binding protein) (Nck-associated protein 4) (NAP-4)	O14512	SOCS7_HUMAN_83	SOCS7_MOUSE_83	NA	NA	NA	NA	NA	NA	NA	NA	NA	NA	NA	NA	NA	NA	NA	TRUE	NA	NA	NA	NA	NA	NA	NA	O14512;	NA	Q8VHQ2;	FALSE	FALSE	Predicted intracellular proteins	FALSE	FALSE
SOCS7_HUMAN_85	SOCS7	SOCS7	Suppressor of cytokine signaling 7 (SOCS-7) (Nck, Ash and phospholipase C gamma-binding protein) (Nck-associated protein 4) (NAP-4)	O14512	SOCS7_HUMAN_85	SOCS7_MOUSE_85	NA	NA	NA	NA	NA	NA	NA	NA	NA	NA	NA	NA	NA	NA	NA	TRUE	NA	NA	NA	NA	NA	NA	NA	O14512;	NA	Q8VHQ2;	FALSE	FALSE	Predicted intracellular proteins	FALSE	FALSE
SOCS7_HUMAN_132	SOCS7	SOCS7	Suppressor of cytokine signaling 7 (SOCS-7) (Nck, Ash and phospholipase C gamma-binding protein) (Nck-associated protein 4) (NAP-4)	O14512	SOCS7_HUMAN_132	SOCS7_MOUSE_132	NA	NA	NA	NA	NA	NA	NA	NA	NA	NA	NA	NA	NA	NA	NA	TRUE	NA	NA	NA	NA	NA	NA	NA	O14512;	NA	Q8VHQ2;	FALSE	FALSE	Predicted intracellular proteins	FALSE	FALSE
SOCS7_HUMAN_223	SOCS7	SOCS7	Suppressor of cytokine signaling 7 (SOCS-7) (Nck, Ash and phospholipase C gamma-binding protein) (Nck-associated protein 4) (NAP-4)	O14512	SOCS7_HUMAN_223	SOCS7_MOUSE_221	NA	NA	NA	NA	NA	NA	NA	NA	NA	NA	NA	NA	NA	NA	NA	TRUE	NA	NA	NA	NA	NA	NA	NA	O14512;	NA	Q8VHQ2;	FALSE	FALSE	Predicted intracellular proteins	FALSE	FALSE
SOCS7_HUMAN_378	SOCS7	SOCS7	Suppressor of cytokine signaling 7 (SOCS-7) (Nck, Ash and phospholipase C gamma-binding protein) (Nck-associated protein 4) (NAP-4)	O14512	SOCS7_HUMAN_378	SOCS7_MOUSE_376	NA	NA	NA	NA	NA	NA	NA	NA	NA	NA	NA	NA	NA	NA	NA	TRUE	NA	NA	NA	NA	NA	NA	NA	O14512;	NA	Q8VHQ2;	FALSE	FALSE	Predicted intracellular proteins	FALSE	FALSE
SOCS7_HUMAN_398	SOCS7	SOCS7	Suppressor of cytokine signaling 7 (SOCS-7) (Nck, Ash and phospholipase C gamma-binding protein) (Nck-associated protein 4) (NAP-4)	O14512	SOCS7_HUMAN_398	SOCS7_MOUSE_396	NA	NA	NA	NA	NA	NA	NA	NA	NA	NA	NA	NA	NA	NA	NA	TRUE	NA	NA	NA	NA	NA	NA	NA	O14512;	NA	Q8VHQ2;	FALSE	FALSE	Predicted intracellular proteins	FALSE	FALSE
SOCS7_HUMAN_460	SOCS7	SOCS7	Suppressor of cytokine signaling 7 (SOCS-7) (Nck, Ash and phospholipase C gamma-binding protein) (Nck-associated protein 4) (NAP-4)	O14512	SOCS7_HUMAN_460	SOCS7_MOUSE_458	NA	NA	NA	NA	NA	NA	NA	NA	NA	NA	NA	NA	NA	NA	NA	TRUE	NA	NA	NA	NA	NA	NA	NA	O14512;	NA	Q8VHQ2;	FALSE	FALSE	Predicted intracellular proteins	FALSE	FALSE
SOCS7_HUMAN_468	SOCS7	SOCS7	Suppressor of cytokine signaling 7 (SOCS-7) (Nck, Ash and phospholipase C gamma-binding protein) (Nck-associated protein 4) (NAP-4)	O14512	SOCS7_HUMAN_468	SOCS7_MOUSE_466	NA	NA	NA	NA	NA	NA	NA	NA	NA	NA	NA	NA	NA	NA	NA	TRUE	NA	NA	NA	NA	NA	NA	NA	O14512;	NA	Q8VHQ2;	FALSE	FALSE	Predicted intracellular proteins	FALSE	FALSE
SOCS7_HUMAN_522	SOCS7	SOCS7	Suppressor of cytokine signaling 7 (SOCS-7) (Nck, Ash and phospholipase C gamma-binding protein) (Nck-associated protein 4) (NAP-4)	O14512	SOCS7_HUMAN_522	SOCS7_MOUSE_520	NA	NA	NA	NA	NA	NA	NA	NA	NA	NA	NA	NA	NA	NA	NA	TRUE	PF07525	SOCS box	514 - 548	NA	NA	NA	NA	O14512;	NA	Q8VHQ2;	FALSE	FALSE	Predicted intracellular proteins	FALSE	FALSE
SOCS3_HUMAN_97	SOCS3	SOCS3	Suppressor of cytokine signaling 3 (SOCS-3) (Cytokine-inducible SH2 protein 3) (CIS-3) (STAT-induced STAT inhibitor 3) (SSI-3)	O14543	SOCS3_HUMAN_97	SOCS3_MOUSE_97	NA	NA	NA	NA	NA	NA	NA	NA	NA	NA	NA	NA	NA	NA	NA	TRUE	PF00017	SH2 domain	46 - 127	PF00017	SH2 domain	46 - 127	NA	O14543;	2BBU;2HMH;2JZ3;4GL9;	O35718;	FALSE	FALSE	Disease related genes, Predicted intracellular proteins	FALSE	FALSE
SOCS3_HUMAN_119	SOCS3	SOCS3	Suppressor of cytokine signaling 3 (SOCS-3) (Cytokine-inducible SH2 protein 3) (CIS-3) (STAT-induced STAT inhibitor 3) (SSI-3)	O14543	SOCS3_HUMAN_119	SOCS3_MOUSE_119	NA	NA	NA	NA	NA	NA	NA	NA	NA	NA	NA	NA	NA	NA	NA	TRUE	PF00017	SH2 domain	46 - 127	PF00017	SH2 domain	46 - 127	NA	O14543;	2BBU;2HMH;2JZ3;4GL9;	O35718;	FALSE	FALSE	Disease related genes, Predicted intracellular proteins	FALSE	FALSE
SOCS3_HUMAN_193	SOCS3	SOCS3	Suppressor of cytokine signaling 3 (SOCS-3) (Cytokine-inducible SH2 protein 3) (CIS-3) (STAT-induced STAT inhibitor 3) (SSI-3)	O14543	SOCS3_HUMAN_193	SOCS3_MOUSE_193	NA	NA	NA	NA	NA	NA	NA	NA	NA	NA	NA	NA	NA	NA	NA	TRUE	NA	NA	NA	NA	NA	NA	NA	O14543;	2BBU;2HMH;2JZ3;4GL9;	O35718;	FALSE	FALSE	Disease related genes, Predicted intracellular proteins	FALSE	FALSE
SOCS6_HUMAN_46	SOCS6	SOCS6	Suppressor of cytokine signaling 6 (SOCS-6) (Cytokine-inducible SH2 protein 4) (CIS-4) (Suppressor of cytokine signaling 4) (SOCS-4)	O14544	SOCS6_HUMAN_46	SOCS6_MOUSE_46	NA	NA	NA	NA	NA	NA	NA	NA	NA	NA	NA	NA	NA	NA	NA	TRUE	NA	NA	NA	NA	NA	NA	2VIF;	O14544;	NA	Q9JLY0;	FALSE	FALSE	Predicted intracellular proteins	FALSE	FALSE
SOCS6_HUMAN_54	SOCS6	SOCS6	Suppressor of cytokine signaling 6 (SOCS-6) (Cytokine-inducible SH2 protein 4) (CIS-4) (Suppressor of cytokine signaling 4) (SOCS-4)	O14544	SOCS6_HUMAN_54	SOCS6_MOUSE_54	NA	NA	NA	NA	NA	NA	NA	NA	NA	NA	NA	NA	NA	NA	NA	TRUE	NA	NA	NA	NA	NA	NA	2VIF;	O14544;	NA	Q9JLY0;	FALSE	FALSE	Predicted intracellular proteins	FALSE	FALSE
SOCS6_HUMAN_148	SOCS6	SOCS6	Suppressor of cytokine signaling 6 (SOCS-6) (Cytokine-inducible SH2 protein 4) (CIS-4) (Suppressor of cytokine signaling 4) (SOCS-4)	O14544	SOCS6_HUMAN_148	SOCS6_MOUSE_144	NA	NA	NA	NA	NA	NA	NA	NA	NA	NA	NA	NA	NA	NA	NA	TRUE	NA	NA	NA	NA	NA	NA	2VIF;	O14544;	NA	Q9JLY0;	FALSE	FALSE	Predicted intracellular proteins	FALSE	FALSE
SOCS6_HUMAN_184	SOCS6	SOCS6	Suppressor of cytokine signaling 6 (SOCS-6) (Cytokine-inducible SH2 protein 4) (CIS-4) (Suppressor of cytokine signaling 4) (SOCS-4)	O14544	NA	NA	NA	NA	NA	NA	NA	NA	NA	NA	NA	NA	NA	NA	NA	NA	NA	TRUE	NA	NA	NA	NA	NA	NA	2VIF;	O14544;	NA	NA	FALSE	FALSE	Predicted intracellular proteins	FALSE	FALSE
SOCS6_HUMAN_241	SOCS6	SOCS6	Suppressor of cytokine signaling 6 (SOCS-6) (Cytokine-inducible SH2 protein 4) (CIS-4) (Suppressor of cytokine signaling 4) (SOCS-4)	O14544	SOCS6_HUMAN_241	SOCS6_MOUSE_239	NA	NA	NA	NA	NA	NA	NA	NA	NA	NA	NA	NA	NA	NA	NA	TRUE	NA	NA	NA	NA	NA	NA	2VIF;	O14544;	NA	Q9JLY0;	FALSE	FALSE	Predicted intracellular proteins	FALSE	FALSE
SOCS6_HUMAN_342	SOCS6	SOCS6	Suppressor of cytokine signaling 6 (SOCS-6) (Cytokine-inducible SH2 protein 4) (CIS-4) (Suppressor of cytokine signaling 4) (SOCS-4)	O14544	SOCS6_HUMAN_342	SOCS6_MOUSE_340	NA	NA	NA	NA	NA	NA	NA	NA	NA	NA	NA	NA	NA	NA	NA	TRUE	NA	NA	NA	NA	NA	NA	2VIF;	O14544;	NA	Q9JLY0;	FALSE	FALSE	Predicted intracellular proteins	FALSE	FALSE
SOCS6_HUMAN_471	SOCS6	SOCS6	Suppressor of cytokine signaling 6 (SOCS-6) (Cytokine-inducible SH2 protein 4) (CIS-4) (Suppressor of cytokine signaling 4) (SOCS-4)	O14544	SOCS6_HUMAN_471	SOCS6_MOUSE_469	NA	NA	NA	NA	NA	NA	NA	NA	NA	NA	NA	NA	NA	NA	NA	TRUE	NA	NA	NA	NA	NA	NA	2VIF;	O14544;	NA	Q9JLY0;	FALSE	FALSE	Predicted intracellular proteins	FALSE	FALSE
SOCS6_HUMAN_504	SOCS6	SOCS6	Suppressor of cytokine signaling 6 (SOCS-6) (Cytokine-inducible SH2 protein 4) (CIS-4) (Suppressor of cytokine signaling 4) (SOCS-4)	O14544	SOCS6_HUMAN_504	SOCS6_MOUSE_502	NA	NA	NA	NA	NA	NA	NA	NA	NA	NA	NA	NA	NA	NA	NA	TRUE	PF07525	SOCS box	496 - 531	NA	NA	NA	2VIF;	O14544;	NA	Q9JLY0;	FALSE	FALSE	Predicted intracellular proteins	FALSE	FALSE
CXL11_HUMAN_15	CXL11	CXCL11	C-X-C motif chemokine 11 (Beta-R1) (H174) (Interferon gamma-inducible protein 9) (IP-9) (Interferon-inducible T-cell alpha chemoattractant) (I-TAC) (Small-inducible cytokine B11)	O14625	NA	NA	NA	NA	NA	NA	NA	NA	NA	NA	NA	NA	NA	NA	NA	NA	NA	TRUE	NA	NA	NA	NA	NA	NA	1RJT;	O14625;	NA	NA	FALSE	FALSE	Human disease related genes, Predicted secreted proteins	FALSE	FALSE
CXL11_HUMAN_30	CXL11	CXCL11	C-X-C motif chemokine 11 (Beta-R1) (H174) (Interferon gamma-inducible protein 9) (IP-9) (Interferon-inducible T-cell alpha chemoattractant) (I-TAC) (Small-inducible cytokine B11)	O14625	CXL11_HUMAN_30	CXL11_MOUSE_30	NA	NA	NA	NA	NA	NA	NA	NA	NA	NA	NA	NA	NA	NA	NA	TRUE	PF00048	Small cytokines (intecrine/chemokine), interleukin-8 like	29 - 88	NA	NA	NA	1RJT;	O14625;	NA	Q9JHH5;	FALSE	FALSE	Human disease related genes, Predicted secreted proteins	FALSE	FALSE
CXL11_HUMAN_32	CXL11	CXCL11	C-X-C motif chemokine 11 (Beta-R1) (H174) (Interferon gamma-inducible protein 9) (IP-9) (Interferon-inducible T-cell alpha chemoattractant) (I-TAC) (Small-inducible cytokine B11)	O14625	CXL11_HUMAN_32	CXL11_MOUSE_32	NA	NA	NA	NA	NA	NA	NA	NA	NA	NA	NA	NA	NA	NA	NA	TRUE	PF00048	Small cytokines (intecrine/chemokine), interleukin-8 like	29 - 88	NA	NA	NA	1RJT;	O14625;	NA	Q9JHH5;	FALSE	FALSE	Human disease related genes, Predicted secreted proteins	FALSE	FALSE
CXL11_HUMAN_57	CXL11	CXCL11	C-X-C motif chemokine 11 (Beta-R1) (H174) (Interferon gamma-inducible protein 9) (IP-9) (Interferon-inducible T-cell alpha chemoattractant) (I-TAC) (Small-inducible cytokine B11)	O14625	CXL11_HUMAN_57	CXL11_MOUSE_57	NA	NA	NA	NA	NA	NA	NA	NA	NA	NA	NA	NA	NA	NA	NA	TRUE	PF00048	Small cytokines (intecrine/chemokine), interleukin-8 like	29 - 88	NA	NA	NA	1RJT;	O14625;	NA	Q9JHH5;	FALSE	FALSE	Human disease related genes, Predicted secreted proteins	FALSE	FALSE
CXL11_HUMAN_74	CXL11	CXCL11	C-X-C motif chemokine 11 (Beta-R1) (H174) (Interferon gamma-inducible protein 9) (IP-9) (Interferon-inducible T-cell alpha chemoattractant) (I-TAC) (Small-inducible cytokine B11)	O14625	CXL11_HUMAN_74	CXL11_MOUSE_74	NA	NA	NA	NA	NA	NA	NA	NA	NA	NA	NA	NA	NA	NA	NA	TRUE	PF00048	Small cytokines (intecrine/chemokine), interleukin-8 like	29 - 88	NA	NA	NA	1RJT;	O14625;	NA	Q9JHH5;	FALSE	FALSE	Human disease related genes, Predicted secreted proteins	FALSE	FALSE
ADA10_HUMAN_173	ADA10	ADAM10	Disintegrin and metalloproteinase domain-containing protein 10 (ADAM 10) (EC 3.4.24.81) (CDw156) (Kuzbanian protein homolog) (Mammalian disintegrin-metalloprotease) (CD antigen CD156c)	O14672	ADA10_HUMAN_173	ADA10_MOUSE_173	96.0749	lung.young_oxi_percent	88.4326	95.1276	100	100	96.8142	96.0749	lung.young_oxi_percent	88.4326	95.1276	100	100	96.8142	0	TRUE	NA	NA	NA	NA	NA	NA	6BDZ;6BE6;8ESV;	O14672;	NA	O35598;	FALSE	FALSE	Cancer-related genes, CD markers, Disease related genes, Enzymes, Plasma proteins, Potential drug targets, Predicted intracellular proteins, Predicted membrane proteins, Transporters	FALSE	FALSE
ADA10_HUMAN_222	ADA10	ADAM10	Disintegrin and metalloproteinase domain-containing protein 10 (ADAM 10) (EC 3.4.24.81) (CDw156) (Kuzbanian protein homolog) (Mammalian disintegrin-metalloprotease) (CD antigen CD156c)	O14672	ADA10_HUMAN_222	ADA10_MOUSE_223	47.0284	lung.young_oxi_percent	46.0727	42.0243	49.4072	46.3641	51.2739	47.0284	lung.young_oxi_percent	46.0727	42.0243	49.4072	46.3641	51.2739	0	TRUE	NA	NA	NA	NA	NA	NA	6BDZ;6BE6;8ESV;	O14672;	NA	O35598;	FALSE	FALSE	Cancer-related genes, CD markers, Disease related genes, Enzymes, Plasma proteins, Potential drug targets, Predicted intracellular proteins, Predicted membrane proteins, Transporters	FALSE	FALSE
ADA10_HUMAN_313	ADA10	ADAM10	Disintegrin and metalloproteinase domain-containing protein 10 (ADAM 10) (EC 3.4.24.81) (CDw156) (Kuzbanian protein homolog) (Mammalian disintegrin-metalloprotease) (CD antigen CD156c)	O14672	ADA10_HUMAN_313	ADA10_MOUSE_314	NA	NA	NA	NA	NA	NA	NA	NA	NA	NA	NA	NA	NA	NA	NA	TRUE	PF13574	Metallo-peptidase family M12B Reprolysin-like	243 - 445	PF13574	Metallo-peptidase family M12B Reprolysin-like	244 - 446	6BDZ;6BE6;8ESV;	O14672;	NA	O35598;	FALSE	FALSE	Cancer-related genes, CD markers, Disease related genes, Enzymes, Plasma proteins, Potential drug targets, Predicted intracellular proteins, Predicted membrane proteins, Transporters	FALSE	FALSE
ADA10_HUMAN_344	ADA10	ADAM10	Disintegrin and metalloproteinase domain-containing protein 10 (ADAM 10) (EC 3.4.24.81) (CDw156) (Kuzbanian protein homolog) (Mammalian disintegrin-metalloprotease) (CD antigen CD156c)	O14672	ADA10_HUMAN_344	ADA10_MOUSE_345	NA	NA	NA	NA	NA	NA	NA	NA	NA	NA	NA	NA	NA	NA	NA	TRUE	PF13574	Metallo-peptidase family M12B Reprolysin-like	243 - 445	PF13574	Metallo-peptidase family M12B Reprolysin-like	244 - 446	6BDZ;6BE6;8ESV;	O14672;	NA	O35598;	FALSE	FALSE	Cancer-related genes, CD markers, Disease related genes, Enzymes, Plasma proteins, Potential drug targets, Predicted intracellular proteins, Predicted membrane proteins, Transporters	FALSE	FALSE
ADA10_HUMAN_399	ADA10	ADAM10	Disintegrin and metalloproteinase domain-containing protein 10 (ADAM 10) (EC 3.4.24.81) (CDw156) (Kuzbanian protein homolog) (Mammalian disintegrin-metalloprotease) (CD antigen CD156c)	O14672	ADA10_HUMAN_399	ADA10_MOUSE_400	NA	NA	NA	NA	NA	NA	NA	NA	NA	NA	NA	NA	NA	NA	NA	TRUE	PF13574	Metallo-peptidase family M12B Reprolysin-like	243 - 445	PF13574	Metallo-peptidase family M12B Reprolysin-like	244 - 446	6BDZ;6BE6;8ESV;	O14672;	NA	O35598;	FALSE	FALSE	Cancer-related genes, CD markers, Disease related genes, Enzymes, Plasma proteins, Potential drug targets, Predicted intracellular proteins, Predicted membrane proteins, Transporters	FALSE	FALSE
ADA10_HUMAN_435	ADA10	ADAM10	Disintegrin and metalloproteinase domain-containing protein 10 (ADAM 10) (EC 3.4.24.81) (CDw156) (Kuzbanian protein homolog) (Mammalian disintegrin-metalloprotease) (CD antigen CD156c)	O14672	ADA10_HUMAN_435	ADA10_MOUSE_436	NA	NA	NA	NA	NA	NA	NA	NA	NA	NA	NA	NA	NA	NA	NA	TRUE	PF13574	Metallo-peptidase family M12B Reprolysin-like	243 - 445	PF13574	Metallo-peptidase family M12B Reprolysin-like	244 - 446	6BDZ;6BE6;8ESV;	O14672;	NA	O35598;	FALSE	FALSE	Cancer-related genes, CD markers, Disease related genes, Enzymes, Plasma proteins, Potential drug targets, Predicted intracellular proteins, Predicted membrane proteins, Transporters	FALSE	FALSE
ADA10_HUMAN_451	ADA10	ADAM10	Disintegrin and metalloproteinase domain-containing protein 10 (ADAM 10) (EC 3.4.24.81) (CDw156) (Kuzbanian protein homolog) (Mammalian disintegrin-metalloprotease) (CD antigen CD156c)	O14672	ADA10_HUMAN_451	ADA10_MOUSE_452	NA	NA	NA	NA	NA	NA	NA	NA	NA	NA	NA	NA	NA	NA	NA	TRUE	NA	NA	NA	NA	NA	NA	6BDZ;6BE6;8ESV;	O14672;	NA	O35598;	FALSE	FALSE	Cancer-related genes, CD markers, Disease related genes, Enzymes, Plasma proteins, Potential drug targets, Predicted intracellular proteins, Predicted membrane proteins, Transporters	FALSE	FALSE
ADA10_HUMAN_460	ADA10	ADAM10	Disintegrin and metalloproteinase domain-containing protein 10 (ADAM 10) (EC 3.4.24.81) (CDw156) (Kuzbanian protein homolog) (Mammalian disintegrin-metalloprotease) (CD antigen CD156c)	O14672	ADA10_HUMAN_460	ADA10_MOUSE_461	NA	NA	NA	NA	NA	NA	NA	NA	NA	NA	NA	NA	NA	NA	NA	TRUE	NA	NA	NA	NA	NA	NA	6BDZ;6BE6;8ESV;	O14672;	NA	O35598;	FALSE	FALSE	Cancer-related genes, CD markers, Disease related genes, Enzymes, Plasma proteins, Potential drug targets, Predicted intracellular proteins, Predicted membrane proteins, Transporters	FALSE	FALSE
ADA10_HUMAN_471	ADA10	ADAM10	Disintegrin and metalloproteinase domain-containing protein 10 (ADAM 10) (EC 3.4.24.81) (CDw156) (Kuzbanian protein homolog) (Mammalian disintegrin-metalloprotease) (CD antigen CD156c)	O14672	ADA10_HUMAN_471	ADA10_MOUSE_472	NA	NA	NA	NA	NA	NA	NA	NA	NA	NA	NA	NA	NA	NA	NA	TRUE	PF00200	Disintegrin	466 - 545	NA	NA	NA	6BDZ;6BE6;8ESV;	O14672;	NA	O35598;	FALSE	FALSE	Cancer-related genes, CD markers, Disease related genes, Enzymes, Plasma proteins, Potential drug targets, Predicted intracellular proteins, Predicted membrane proteins, Transporters	FALSE	FALSE
ADA10_HUMAN_473	ADA10	ADAM10	Disintegrin and metalloproteinase domain-containing protein 10 (ADAM 10) (EC 3.4.24.81) (CDw156) (Kuzbanian protein homolog) (Mammalian disintegrin-metalloprotease) (CD antigen CD156c)	O14672	ADA10_HUMAN_473	ADA10_MOUSE_474	NA	NA	NA	NA	NA	NA	NA	NA	NA	NA	NA	NA	NA	NA	NA	TRUE	PF00200	Disintegrin	466 - 545	NA	NA	NA	6BDZ;6BE6;8ESV;	O14672;	NA	O35598;	FALSE	FALSE	Cancer-related genes, CD markers, Disease related genes, Enzymes, Plasma proteins, Potential drug targets, Predicted intracellular proteins, Predicted membrane proteins, Transporters	FALSE	FALSE
ADA10_HUMAN_479	ADA10	ADAM10	Disintegrin and metalloproteinase domain-containing protein 10 (ADAM 10) (EC 3.4.24.81) (CDw156) (Kuzbanian protein homolog) (Mammalian disintegrin-metalloprotease) (CD antigen CD156c)	O14672	ADA10_HUMAN_479	ADA10_MOUSE_480	NA	NA	NA	NA	NA	NA	NA	NA	NA	NA	NA	NA	NA	NA	NA	TRUE	PF00200	Disintegrin	466 - 545	NA	NA	NA	6BDZ;6BE6;8ESV;	O14672;	NA	O35598;	FALSE	FALSE	Cancer-related genes, CD markers, Disease related genes, Enzymes, Plasma proteins, Potential drug targets, Predicted intracellular proteins, Predicted membrane proteins, Transporters	FALSE	FALSE
ADA10_HUMAN_483	ADA10	ADAM10	Disintegrin and metalloproteinase domain-containing protein 10 (ADAM 10) (EC 3.4.24.81) (CDw156) (Kuzbanian protein homolog) (Mammalian disintegrin-metalloprotease) (CD antigen CD156c)	O14672	ADA10_HUMAN_483	ADA10_MOUSE_484	NA	NA	NA	NA	NA	NA	NA	NA	NA	NA	NA	NA	NA	NA	NA	TRUE	PF00200	Disintegrin	466 - 545	NA	NA	NA	6BDZ;6BE6;8ESV;	O14672;	NA	O35598;	FALSE	FALSE	Cancer-related genes, CD markers, Disease related genes, Enzymes, Plasma proteins, Potential drug targets, Predicted intracellular proteins, Predicted membrane proteins, Transporters	FALSE	FALSE
ADA10_HUMAN_484	ADA10	ADAM10	Disintegrin and metalloproteinase domain-containing protein 10 (ADAM 10) (EC 3.4.24.81) (CDw156) (Kuzbanian protein homolog) (Mammalian disintegrin-metalloprotease) (CD antigen CD156c)	O14672	ADA10_HUMAN_484	ADA10_MOUSE_485	NA	NA	NA	NA	NA	NA	NA	NA	NA	NA	NA	NA	NA	NA	NA	TRUE	PF00200	Disintegrin	466 - 545	NA	NA	NA	6BDZ;6BE6;8ESV;	O14672;	NA	O35598;	FALSE	FALSE	Cancer-related genes, CD markers, Disease related genes, Enzymes, Plasma proteins, Potential drug targets, Predicted intracellular proteins, Predicted membrane proteins, Transporters	FALSE	FALSE
ADA10_HUMAN_495	ADA10	ADAM10	Disintegrin and metalloproteinase domain-containing protein 10 (ADAM 10) (EC 3.4.24.81) (CDw156) (Kuzbanian protein homolog) (Mammalian disintegrin-metalloprotease) (CD antigen CD156c)	O14672	ADA10_HUMAN_495	ADA10_MOUSE_496	NA	NA	NA	NA	NA	NA	NA	NA	NA	NA	NA	NA	NA	NA	NA	TRUE	PF00200	Disintegrin	466 - 545	NA	NA	NA	6BDZ;6BE6;8ESV;	O14672;	NA	O35598;	FALSE	FALSE	Cancer-related genes, CD markers, Disease related genes, Enzymes, Plasma proteins, Potential drug targets, Predicted intracellular proteins, Predicted membrane proteins, Transporters	FALSE	FALSE
ADA10_HUMAN_503	ADA10	ADAM10	Disintegrin and metalloproteinase domain-containing protein 10 (ADAM 10) (EC 3.4.24.81) (CDw156) (Kuzbanian protein homolog) (Mammalian disintegrin-metalloprotease) (CD antigen CD156c)	O14672	ADA10_HUMAN_503	ADA10_MOUSE_504	NA	NA	NA	NA	NA	NA	NA	NA	NA	NA	NA	NA	NA	NA	NA	TRUE	PF00200	Disintegrin	466 - 545	NA	NA	NA	6BDZ;6BE6;8ESV;	O14672;	NA	O35598;	FALSE	FALSE	Cancer-related genes, CD markers, Disease related genes, Enzymes, Plasma proteins, Potential drug targets, Predicted intracellular proteins, Predicted membrane proteins, Transporters	FALSE	FALSE
ADA10_HUMAN_510	ADA10	ADAM10	Disintegrin and metalloproteinase domain-containing protein 10 (ADAM 10) (EC 3.4.24.81) (CDw156) (Kuzbanian protein homolog) (Mammalian disintegrin-metalloprotease) (CD antigen CD156c)	O14672	ADA10_HUMAN_510	ADA10_MOUSE_511	NA	NA	NA	NA	NA	NA	NA	NA	NA	NA	NA	NA	NA	NA	NA	TRUE	PF00200	Disintegrin	466 - 545	NA	NA	NA	6BDZ;6BE6;8ESV;	O14672;	NA	O35598;	FALSE	FALSE	Cancer-related genes, CD markers, Disease related genes, Enzymes, Plasma proteins, Potential drug targets, Predicted intracellular proteins, Predicted membrane proteins, Transporters	FALSE	FALSE
ADA10_HUMAN_511	ADA10	ADAM10	Disintegrin and metalloproteinase domain-containing protein 10 (ADAM 10) (EC 3.4.24.81) (CDw156) (Kuzbanian protein homolog) (Mammalian disintegrin-metalloprotease) (CD antigen CD156c)	O14672	ADA10_HUMAN_511	ADA10_MOUSE_512	NA	NA	NA	NA	NA	NA	NA	NA	NA	NA	NA	NA	NA	NA	NA	TRUE	PF00200	Disintegrin	466 - 545	NA	NA	NA	6BDZ;6BE6;8ESV;	O14672;	NA	O35598;	FALSE	FALSE	Cancer-related genes, CD markers, Disease related genes, Enzymes, Plasma proteins, Potential drug targets, Predicted intracellular proteins, Predicted membrane proteins, Transporters	FALSE	FALSE
ADA10_HUMAN_515	ADA10	ADAM10	Disintegrin and metalloproteinase domain-containing protein 10 (ADAM 10) (EC 3.4.24.81) (CDw156) (Kuzbanian protein homolog) (Mammalian disintegrin-metalloprotease) (CD antigen CD156c)	O14672	ADA10_HUMAN_515	ADA10_MOUSE_516	NA	NA	NA	NA	NA	NA	NA	NA	NA	NA	NA	NA	NA	NA	NA	TRUE	PF00200	Disintegrin	466 - 545	NA	NA	NA	6BDZ;6BE6;8ESV;	O14672;	NA	O35598;	FALSE	FALSE	Cancer-related genes, CD markers, Disease related genes, Enzymes, Plasma proteins, Potential drug targets, Predicted intracellular proteins, Predicted membrane proteins, Transporters	FALSE	FALSE
ADA10_HUMAN_524	ADA10	ADAM10	Disintegrin and metalloproteinase domain-containing protein 10 (ADAM 10) (EC 3.4.24.81) (CDw156) (Kuzbanian protein homolog) (Mammalian disintegrin-metalloprotease) (CD antigen CD156c)	O14672	ADA10_HUMAN_524	ADA10_MOUSE_525	NA	NA	NA	NA	NA	NA	NA	NA	NA	NA	NA	NA	NA	NA	NA	TRUE	PF00200	Disintegrin	466 - 545	NA	NA	NA	6BDZ;6BE6;8ESV;	O14672;	NA	O35598;	FALSE	FALSE	Cancer-related genes, CD markers, Disease related genes, Enzymes, Plasma proteins, Potential drug targets, Predicted intracellular proteins, Predicted membrane proteins, Transporters	FALSE	FALSE
ADA10_HUMAN_530	ADA10	ADAM10	Disintegrin and metalloproteinase domain-containing protein 10 (ADAM 10) (EC 3.4.24.81) (CDw156) (Kuzbanian protein homolog) (Mammalian disintegrin-metalloprotease) (CD antigen CD156c)	O14672	ADA10_HUMAN_530	ADA10_MOUSE_531	NA	NA	NA	NA	NA	NA	NA	NA	NA	NA	NA	NA	NA	NA	NA	TRUE	PF00200	Disintegrin	466 - 545	NA	NA	NA	6BDZ;6BE6;8ESV;	O14672;	NA	O35598;	FALSE	FALSE	Cancer-related genes, CD markers, Disease related genes, Enzymes, Plasma proteins, Potential drug targets, Predicted intracellular proteins, Predicted membrane proteins, Transporters	FALSE	FALSE
ADA10_HUMAN_536	ADA10	ADAM10	Disintegrin and metalloproteinase domain-containing protein 10 (ADAM 10) (EC 3.4.24.81) (CDw156) (Kuzbanian protein homolog) (Mammalian disintegrin-metalloprotease) (CD antigen CD156c)	O14672	ADA10_HUMAN_536	ADA10_MOUSE_537	NA	NA	NA	NA	NA	NA	NA	NA	NA	NA	NA	NA	NA	NA	NA	TRUE	PF00200	Disintegrin	466 - 545	NA	NA	NA	6BDZ;6BE6;8ESV;	O14672;	NA	O35598;	FALSE	FALSE	Cancer-related genes, CD markers, Disease related genes, Enzymes, Plasma proteins, Potential drug targets, Predicted intracellular proteins, Predicted membrane proteins, Transporters	FALSE	FALSE
ADA10_HUMAN_543	ADA10	ADAM10	Disintegrin and metalloproteinase domain-containing protein 10 (ADAM 10) (EC 3.4.24.81) (CDw156) (Kuzbanian protein homolog) (Mammalian disintegrin-metalloprotease) (CD antigen CD156c)	O14672	ADA10_HUMAN_543	ADA10_MOUSE_544	NA	NA	NA	NA	NA	NA	NA	NA	NA	NA	NA	NA	NA	NA	NA	TRUE	PF00200	Disintegrin	466 - 545	NA	NA	NA	6BDZ;6BE6;8ESV;	O14672;	NA	O35598;	FALSE	FALSE	Cancer-related genes, CD markers, Disease related genes, Enzymes, Plasma proteins, Potential drug targets, Predicted intracellular proteins, Predicted membrane proteins, Transporters	FALSE	FALSE
ADA10_HUMAN_555	ADA10	ADAM10	Disintegrin and metalloproteinase domain-containing protein 10 (ADAM 10) (EC 3.4.24.81) (CDw156) (Kuzbanian protein homolog) (Mammalian disintegrin-metalloprotease) (CD antigen CD156c)	O14672	ADA10_HUMAN_555	ADA10_MOUSE_556	NA	NA	NA	NA	NA	NA	NA	NA	NA	NA	NA	NA	NA	NA	NA	TRUE	NA	NA	NA	NA	NA	NA	6BDZ;6BE6;8ESV;	O14672;	NA	O35598;	FALSE	FALSE	Cancer-related genes, CD markers, Disease related genes, Enzymes, Plasma proteins, Potential drug targets, Predicted intracellular proteins, Predicted membrane proteins, Transporters	FALSE	FALSE
ADA10_HUMAN_562	ADA10	ADAM10	Disintegrin and metalloproteinase domain-containing protein 10 (ADAM 10) (EC 3.4.24.81) (CDw156) (Kuzbanian protein homolog) (Mammalian disintegrin-metalloprotease) (CD antigen CD156c)	O14672	ADA10_HUMAN_562	ADA10_MOUSE_563	NA	NA	NA	NA	NA	NA	NA	NA	NA	NA	NA	NA	NA	NA	NA	TRUE	NA	NA	NA	NA	NA	NA	6BDZ;6BE6;8ESV;	O14672;	NA	O35598;	FALSE	FALSE	Cancer-related genes, CD markers, Disease related genes, Enzymes, Plasma proteins, Potential drug targets, Predicted intracellular proteins, Predicted membrane proteins, Transporters	FALSE	FALSE
ADA10_HUMAN_567	ADA10	ADAM10	Disintegrin and metalloproteinase domain-containing protein 10 (ADAM 10) (EC 3.4.24.81) (CDw156) (Kuzbanian protein homolog) (Mammalian disintegrin-metalloprotease) (CD antigen CD156c)	O14672	ADA10_HUMAN_567	ADA10_MOUSE_568	NA	NA	NA	NA	NA	NA	NA	NA	NA	NA	NA	NA	NA	NA	NA	TRUE	NA	NA	NA	NA	NA	NA	6BDZ;6BE6;8ESV;	O14672;	NA	O35598;	FALSE	FALSE	Cancer-related genes, CD markers, Disease related genes, Enzymes, Plasma proteins, Potential drug targets, Predicted intracellular proteins, Predicted membrane proteins, Transporters	FALSE	FALSE
ADA10_HUMAN_572	ADA10	ADAM10	Disintegrin and metalloproteinase domain-containing protein 10 (ADAM 10) (EC 3.4.24.81) (CDw156) (Kuzbanian protein homolog) (Mammalian disintegrin-metalloprotease) (CD antigen CD156c)	O14672	ADA10_HUMAN_572	ADA10_MOUSE_573	NA	NA	NA	NA	NA	NA	NA	NA	NA	NA	NA	NA	NA	NA	NA	TRUE	NA	NA	NA	NA	NA	NA	6BDZ;6BE6;8ESV;	O14672;	NA	O35598;	FALSE	FALSE	Cancer-related genes, CD markers, Disease related genes, Enzymes, Plasma proteins, Potential drug targets, Predicted intracellular proteins, Predicted membrane proteins, Transporters	FALSE	FALSE
ADA10_HUMAN_580	ADA10	ADAM10	Disintegrin and metalloproteinase domain-containing protein 10 (ADAM 10) (EC 3.4.24.81) (CDw156) (Kuzbanian protein homolog) (Mammalian disintegrin-metalloprotease) (CD antigen CD156c)	O14672	ADA10_HUMAN_580	ADA10_MOUSE_581	NA	NA	NA	NA	NA	NA	NA	NA	NA	NA	NA	NA	NA	NA	NA	TRUE	NA	NA	NA	NA	NA	NA	6BDZ;6BE6;8ESV;	O14672;	NA	O35598;	FALSE	FALSE	Cancer-related genes, CD markers, Disease related genes, Enzymes, Plasma proteins, Potential drug targets, Predicted intracellular proteins, Predicted membrane proteins, Transporters	FALSE	FALSE
ADA10_HUMAN_582	ADA10	ADAM10	Disintegrin and metalloproteinase domain-containing protein 10 (ADAM 10) (EC 3.4.24.81) (CDw156) (Kuzbanian protein homolog) (Mammalian disintegrin-metalloprotease) (CD antigen CD156c)	O14672	ADA10_HUMAN_582	ADA10_MOUSE_583	NA	NA	NA	NA	NA	NA	NA	NA	NA	NA	NA	NA	NA	NA	NA	TRUE	NA	NA	NA	NA	NA	NA	6BDZ;6BE6;8ESV;	O14672;	NA	O35598;	FALSE	FALSE	Cancer-related genes, CD markers, Disease related genes, Enzymes, Plasma proteins, Potential drug targets, Predicted intracellular proteins, Predicted membrane proteins, Transporters	FALSE	FALSE
ADA10_HUMAN_594	ADA10	ADAM10	Disintegrin and metalloproteinase domain-containing protein 10 (ADAM 10) (EC 3.4.24.81) (CDw156) (Kuzbanian protein homolog) (Mammalian disintegrin-metalloprotease) (CD antigen CD156c)	O14672	ADA10_HUMAN_594	ADA10_MOUSE_595	NA	NA	NA	NA	NA	NA	NA	NA	NA	NA	NA	NA	NA	NA	NA	TRUE	PF21299	ADAM10, cysteine-rich domain	591 - 646	NA	NA	NA	6BDZ;6BE6;8ESV;	O14672;	NA	O35598;	FALSE	FALSE	Cancer-related genes, CD markers, Disease related genes, Enzymes, Plasma proteins, Potential drug targets, Predicted intracellular proteins, Predicted membrane proteins, Transporters	FALSE	FALSE
ADA10_HUMAN_597	ADA10	ADAM10	Disintegrin and metalloproteinase domain-containing protein 10 (ADAM 10) (EC 3.4.24.81) (CDw156) (Kuzbanian protein homolog) (Mammalian disintegrin-metalloprotease) (CD antigen CD156c)	O14672	ADA10_HUMAN_597	ADA10_MOUSE_598	NA	NA	NA	NA	NA	NA	NA	NA	NA	NA	NA	NA	NA	NA	NA	TRUE	PF21299	ADAM10, cysteine-rich domain	591 - 646	NA	NA	NA	6BDZ;6BE6;8ESV;	O14672;	NA	O35598;	FALSE	FALSE	Cancer-related genes, CD markers, Disease related genes, Enzymes, Plasma proteins, Potential drug targets, Predicted intracellular proteins, Predicted membrane proteins, Transporters	FALSE	FALSE
ADA10_HUMAN_598	ADA10	ADAM10	Disintegrin and metalloproteinase domain-containing protein 10 (ADAM 10) (EC 3.4.24.81) (CDw156) (Kuzbanian protein homolog) (Mammalian disintegrin-metalloprotease) (CD antigen CD156c)	O14672	ADA10_HUMAN_598	ADA10_MOUSE_599	NA	NA	NA	NA	NA	NA	NA	NA	NA	NA	NA	NA	NA	NA	NA	TRUE	PF21299	ADAM10, cysteine-rich domain	591 - 646	NA	NA	NA	6BDZ;6BE6;8ESV;	O14672;	NA	O35598;	FALSE	FALSE	Cancer-related genes, CD markers, Disease related genes, Enzymes, Plasma proteins, Potential drug targets, Predicted intracellular proteins, Predicted membrane proteins, Transporters	FALSE	FALSE
ADA10_HUMAN_607	ADA10	ADAM10	Disintegrin and metalloproteinase domain-containing protein 10 (ADAM 10) (EC 3.4.24.81) (CDw156) (Kuzbanian protein homolog) (Mammalian disintegrin-metalloprotease) (CD antigen CD156c)	O14672	ADA10_HUMAN_607	ADA10_MOUSE_608	21.7232	spleen.old_oxi_percent	23.5712	26.2431	25.2071	13.6415	19.9531	21.7232	spleen.old_oxi_percent	23.5712	26.2431	25.2071	13.6415	19.9531	0	TRUE	PF21299	ADAM10, cysteine-rich domain	591 - 646	NA	NA	NA	6BDZ;6BE6;8ESV;	O14672;	NA	O35598;	FALSE	FALSE	Cancer-related genes, CD markers, Disease related genes, Enzymes, Plasma proteins, Potential drug targets, Predicted intracellular proteins, Predicted membrane proteins, Transporters	FALSE	FALSE
ADA10_HUMAN_632	ADA10	ADAM10	Disintegrin and metalloproteinase domain-containing protein 10 (ADAM 10) (EC 3.4.24.81) (CDw156) (Kuzbanian protein homolog) (Mammalian disintegrin-metalloprotease) (CD antigen CD156c)	O14672	ADA10_HUMAN_632	ADA10_MOUSE_633	36.4941	brain.old_oxi_percent	45.3886	32.9426	28.3359	39.4653	36.3379	36.4941	brain.old_oxi_percent	45.3886	32.9426	28.3359	39.4653	36.3379	0	TRUE	PF21299	ADAM10, cysteine-rich domain	591 - 646	NA	NA	NA	6BDZ;6BE6;8ESV;	O14672;	NA	O35598;	FALSE	FALSE	Cancer-related genes, CD markers, Disease related genes, Enzymes, Plasma proteins, Potential drug targets, Predicted intracellular proteins, Predicted membrane proteins, Transporters	FALSE	FALSE
ADA10_HUMAN_639	ADA10	ADAM10	Disintegrin and metalloproteinase domain-containing protein 10 (ADAM 10) (EC 3.4.24.81) (CDw156) (Kuzbanian protein homolog) (Mammalian disintegrin-metalloprotease) (CD antigen CD156c)	O14672	ADA10_HUMAN_639	ADA10_MOUSE_640	NA	NA	NA	NA	NA	NA	NA	NA	NA	NA	NA	NA	NA	NA	NA	TRUE	PF21299	ADAM10, cysteine-rich domain	591 - 646	NA	NA	NA	6BDZ;6BE6;8ESV;	O14672;	NA	O35598;	FALSE	FALSE	Cancer-related genes, CD markers, Disease related genes, Enzymes, Plasma proteins, Potential drug targets, Predicted intracellular proteins, Predicted membrane proteins, Transporters	FALSE	FALSE
ADA10_HUMAN_645	ADA10	ADAM10	Disintegrin and metalloproteinase domain-containing protein 10 (ADAM 10) (EC 3.4.24.81) (CDw156) (Kuzbanian protein homolog) (Mammalian disintegrin-metalloprotease) (CD antigen CD156c)	O14672	ADA10_HUMAN_645	ADA10_MOUSE_646	NA	NA	NA	NA	NA	NA	NA	NA	NA	NA	NA	NA	NA	NA	NA	TRUE	PF21299	ADAM10, cysteine-rich domain	591 - 646	NA	NA	NA	6BDZ;6BE6;8ESV;	O14672;	NA	O35598;	FALSE	FALSE	Cancer-related genes, CD markers, Disease related genes, Enzymes, Plasma proteins, Potential drug targets, Predicted intracellular proteins, Predicted membrane proteins, Transporters	FALSE	FALSE
ADA10_HUMAN_699	ADA10	ADAM10	Disintegrin and metalloproteinase domain-containing protein 10 (ADAM 10) (EC 3.4.24.81) (CDw156) (Kuzbanian protein homolog) (Mammalian disintegrin-metalloprotease) (CD antigen CD156c)	O14672	ADA10_HUMAN_699	ADA10_MOUSE_700	NA	NA	NA	NA	NA	NA	NA	NA	NA	NA	NA	NA	NA	NA	NA	TRUE	NA	NA	NA	NA	NA	NA	6BDZ;6BE6;8ESV;	O14672;	NA	O35598;	FALSE	FALSE	Cancer-related genes, CD markers, Disease related genes, Enzymes, Plasma proteins, Potential drug targets, Predicted intracellular proteins, Predicted membrane proteins, Transporters	FALSE	FALSE
PTGES_HUMAN_19	PTGES	PTGES	Prostaglandin E synthase (EC 5.3.99.3) (Glutathione peroxidase PTGES) (EC 1.11.1.-) (Glutathione transferase PTGES) (EC 2.5.1.18) (Microsomal glutathione S-transferase 1-like 1) (MGST1-L1) (Microsomal prostaglandin E synthase 1) (MPGES-1) (p53-induced gene 12 protein)	O14684	PTGES_HUMAN_19	PTGES_MOUSE_20	NA	NA	NA	NA	NA	NA	NA	NA	NA	NA	NA	NA	NA	NA	NA	TRUE	PF01124	MAPEG family	17 - 146	PF01124	MAPEG family	18 - 147	3DWW;4AL0;4AL1;4BPM;4WAB;4YK5;4YL0;4YL1;4YL3;5BQG;5BQH;5BQI;5K0I;5T36;5T37;5TL9;6VL4;	O14684;	NA	Q9JM51;	FALSE	FALSE	Enzymes, Metabolic proteins, Predicted membrane proteins	FALSE	TRUE
PTGES_HUMAN_59	PTGES	PTGES	Prostaglandin E synthase (EC 5.3.99.3) (Glutathione peroxidase PTGES) (EC 1.11.1.-) (Glutathione transferase PTGES) (EC 2.5.1.18) (Microsomal glutathione S-transferase 1-like 1) (MGST1-L1) (Microsomal prostaglandin E synthase 1) (MPGES-1) (p53-induced gene 12 protein)	O14684	NA	NA	NA	NA	NA	NA	NA	NA	NA	NA	NA	NA	NA	NA	NA	NA	NA	TRUE	PF01124	MAPEG family	17 - 146	NA	NA	NA	3DWW;4AL0;4AL1;4BPM;4WAB;4YK5;4YL0;4YL1;4YL3;5BQG;5BQH;5BQI;5K0I;5T36;5T37;5TL9;6VL4;	O14684;	NA	NA	FALSE	FALSE	Enzymes, Metabolic proteins, Predicted membrane proteins	FALSE	TRUE
PTGES_HUMAN_68	PTGES	PTGES	Prostaglandin E synthase (EC 5.3.99.3) (Glutathione peroxidase PTGES) (EC 1.11.1.-) (Glutathione transferase PTGES) (EC 2.5.1.18) (Microsomal glutathione S-transferase 1-like 1) (MGST1-L1) (Microsomal prostaglandin E synthase 1) (MPGES-1) (p53-induced gene 12 protein)	O14684	PTGES_HUMAN_68	PTGES_MOUSE_69	NA	NA	NA	NA	NA	NA	NA	NA	NA	NA	NA	NA	NA	NA	NA	TRUE	PF01124	MAPEG family	17 - 146	PF01124	MAPEG family	18 - 147	3DWW;4AL0;4AL1;4BPM;4WAB;4YK5;4YL0;4YL1;4YL3;5BQG;5BQH;5BQI;5K0I;5T36;5T37;5TL9;6VL4;	O14684;	NA	Q9JM51;	FALSE	FALSE	Enzymes, Metabolic proteins, Predicted membrane proteins	FALSE	TRUE
PTGES_HUMAN_137	PTGES	PTGES	Prostaglandin E synthase (EC 5.3.99.3) (Glutathione peroxidase PTGES) (EC 1.11.1.-) (Glutathione transferase PTGES) (EC 2.5.1.18) (Microsomal glutathione S-transferase 1-like 1) (MGST1-L1) (Microsomal prostaglandin E synthase 1) (MPGES-1) (p53-induced gene 12 protein)	O14684	PTGES_HUMAN_137	PTGES_MOUSE_138	NA	NA	NA	NA	NA	NA	NA	NA	NA	NA	NA	NA	NA	NA	NA	TRUE	PF01124	MAPEG family	17 - 146	PF01124	MAPEG family	18 - 147	3DWW;4AL0;4AL1;4BPM;4WAB;4YK5;4YL0;4YL1;4YL3;5BQG;5BQH;5BQI;5K0I;5T36;5T37;5TL9;6VL4;	O14684;	NA	Q9JM51;	FALSE	FALSE	Enzymes, Metabolic proteins, Predicted membrane proteins	FALSE	TRUE
MP2K7_HUMAN_131	MP2K7	MAP2K7	Dual specificity mitogen-activated protein kinase kinase 7 (MAP kinase kinase 7) (MAPKK 7) (EC 2.7.12.2) (JNK-activating kinase 2) (MAPK/ERK kinase 7) (MEK 7) (Stress-activated protein kinase kinase 4) (SAPK kinase 4) (SAPKK-4) (SAPKK4) (c-Jun N-terminal kinase kinase 2) (JNK kinase 2) (JNKK 2)	O14733	MP2K7_HUMAN_131	MP2K7_MOUSE_147	4.3318	brain.young_oxi_percent	1.60876	2.85636	6.25594	4.57941	6.35855	17.2515	brain.old_oxi_percent	7.277	6.87499	6.96483	60.1409	4.99968	12.9197	TRUE	PF00069	Protein kinase domain	122 - 380	NA	NA	NA	2DYL;3WZU;4UX9;5B2K;5B2L;5B2M;5Y8U;5Y90;5Z1D;5Z1E;6IB0;6IB2;6QFL;6QFR;6QFT;6QG4;6QG7;6QHO;6QHR;6YFZ;6YG0;6YG1;6YG2;6YG3;6YG4;6YG5;6YG6;6YG7;6YZ4;7CBX;7OVI;7OVJ;7OVK;7OVL;7OVM;7OVN;	O14733;	NA	Q8CE90;	FALSE	TRUE	Enzymes, Plasma proteins, Predicted intracellular proteins	FALSE	FALSE
MP2K7_HUMAN_176	MP2K7	MAP2K7	Dual specificity mitogen-activated protein kinase kinase 7 (MAP kinase kinase 7) (MAPKK 7) (EC 2.7.12.2) (JNK-activating kinase 2) (MAPK/ERK kinase 7) (MEK 7) (Stress-activated protein kinase kinase 4) (SAPK kinase 4) (SAPKK-4) (SAPKK4) (c-Jun N-terminal kinase kinase 2) (JNK kinase 2) (JNKK 2)	O14733	MP2K7_HUMAN_176	MP2K7_MOUSE_192	NA	NA	NA	NA	NA	NA	NA	NA	NA	NA	NA	NA	NA	NA	NA	TRUE	PF00069	Protein kinase domain	122 - 380	NA	NA	NA	2DYL;3WZU;4UX9;5B2K;5B2L;5B2M;5Y8U;5Y90;5Z1D;5Z1E;6IB0;6IB2;6QFL;6QFR;6QFT;6QG4;6QG7;6QHO;6QHR;6YFZ;6YG0;6YG1;6YG2;6YG3;6YG4;6YG5;6YG6;6YG7;6YZ4;7CBX;7OVI;7OVJ;7OVK;7OVL;7OVM;7OVN;	O14733;	NA	Q8CE90;	FALSE	TRUE	Enzymes, Plasma proteins, Predicted intracellular proteins	FALSE	FALSE
MP2K7_HUMAN_182	MP2K7	MAP2K7	Dual specificity mitogen-activated protein kinase kinase 7 (MAP kinase kinase 7) (MAPKK 7) (EC 2.7.12.2) (JNK-activating kinase 2) (MAPK/ERK kinase 7) (MEK 7) (Stress-activated protein kinase kinase 4) (SAPK kinase 4) (SAPKK-4) (SAPKK4) (c-Jun N-terminal kinase kinase 2) (JNK kinase 2) (JNKK 2)	O14733	MP2K7_HUMAN_182	MP2K7_MOUSE_198	NA	NA	NA	NA	NA	NA	NA	NA	NA	NA	NA	NA	NA	NA	NA	TRUE	PF00069	Protein kinase domain	122 - 380	NA	NA	NA	2DYL;3WZU;4UX9;5B2K;5B2L;5B2M;5Y8U;5Y90;5Z1D;5Z1E;6IB0;6IB2;6QFL;6QFR;6QFT;6QG4;6QG7;6QHO;6QHR;6YFZ;6YG0;6YG1;6YG2;6YG3;6YG4;6YG5;6YG6;6YG7;6YZ4;7CBX;7OVI;7OVJ;7OVK;7OVL;7OVM;7OVN;	O14733;	NA	Q8CE90;	FALSE	TRUE	Enzymes, Plasma proteins, Predicted intracellular proteins	FALSE	FALSE
MP2K7_HUMAN_202	MP2K7	MAP2K7	Dual specificity mitogen-activated protein kinase kinase 7 (MAP kinase kinase 7) (MAPKK 7) (EC 2.7.12.2) (JNK-activating kinase 2) (MAPK/ERK kinase 7) (MEK 7) (Stress-activated protein kinase kinase 4) (SAPK kinase 4) (SAPKK-4) (SAPKK4) (c-Jun N-terminal kinase kinase 2) (JNK kinase 2) (JNKK 2)	O14733	MP2K7_HUMAN_202	MP2K7_MOUSE_218	NA	NA	NA	NA	NA	NA	NA	NA	NA	NA	NA	NA	NA	NA	NA	TRUE	PF00069	Protein kinase domain	122 - 380	NA	NA	NA	2DYL;3WZU;4UX9;5B2K;5B2L;5B2M;5Y8U;5Y90;5Z1D;5Z1E;6IB0;6IB2;6QFL;6QFR;6QFT;6QG4;6QG7;6QHO;6QHR;6YFZ;6YG0;6YG1;6YG2;6YG3;6YG4;6YG5;6YG6;6YG7;6YZ4;7CBX;7OVI;7OVJ;7OVK;7OVL;7OVM;7OVN;	O14733;	NA	Q8CE90;	FALSE	TRUE	Enzymes, Plasma proteins, Predicted intracellular proteins	FALSE	FALSE
MP2K7_HUMAN_260	MP2K7	MAP2K7	Dual specificity mitogen-activated protein kinase kinase 7 (MAP kinase kinase 7) (MAPKK 7) (EC 2.7.12.2) (JNK-activating kinase 2) (MAPK/ERK kinase 7) (MEK 7) (Stress-activated protein kinase kinase 4) (SAPK kinase 4) (SAPKK-4) (SAPKK4) (c-Jun N-terminal kinase kinase 2) (JNK kinase 2) (JNKK 2)	O14733	MP2K7_HUMAN_260	MP2K7_MOUSE_276	1.0038	brain.old_oxi_percent	0.746241	0.479364	1.52029	1.61967	0.653436	10.4978	brain.young_oxi_percent	10.3468	9.32636	8.48927	12.0432	12.2833	9.49397	TRUE	PF00069	Protein kinase domain	122 - 380	NA	NA	NA	2DYL;3WZU;4UX9;5B2K;5B2L;5B2M;5Y8U;5Y90;5Z1D;5Z1E;6IB0;6IB2;6QFL;6QFR;6QFT;6QG4;6QG7;6QHO;6QHR;6YFZ;6YG0;6YG1;6YG2;6YG3;6YG4;6YG5;6YG6;6YG7;6YZ4;7CBX;7OVI;7OVJ;7OVK;7OVL;7OVM;7OVN;	O14733;	NA	Q8CE90;	FALSE	TRUE	Enzymes, Plasma proteins, Predicted intracellular proteins	FALSE	FALSE
MP2K7_HUMAN_280	MP2K7	MAP2K7	Dual specificity mitogen-activated protein kinase kinase 7 (MAP kinase kinase 7) (MAPKK 7) (EC 2.7.12.2) (JNK-activating kinase 2) (MAPK/ERK kinase 7) (MEK 7) (Stress-activated protein kinase kinase 4) (SAPK kinase 4) (SAPKK-4) (SAPKK4) (c-Jun N-terminal kinase kinase 2) (JNK kinase 2) (JNKK 2)	O14733	MP2K7_HUMAN_280	MP2K7_MOUSE_296	3.91249	brain.young_oxi_percent	4.29123	3.23847	3.95746	3.25145	4.82383	3.91249	brain.young_oxi_percent	4.29123	3.23847	3.95746	3.25145	4.82383	0	TRUE	PF00069	Protein kinase domain	122 - 380	NA	NA	NA	2DYL;3WZU;4UX9;5B2K;5B2L;5B2M;5Y8U;5Y90;5Z1D;5Z1E;6IB0;6IB2;6QFL;6QFR;6QFT;6QG4;6QG7;6QHO;6QHR;6YFZ;6YG0;6YG1;6YG2;6YG3;6YG4;6YG5;6YG6;6YG7;6YZ4;7CBX;7OVI;7OVJ;7OVK;7OVL;7OVM;7OVN;	O14733;	NA	Q8CE90;	FALSE	TRUE	Enzymes, Plasma proteins, Predicted intracellular proteins	FALSE	FALSE
MP2K7_HUMAN_325	MP2K7	MAP2K7	Dual specificity mitogen-activated protein kinase kinase 7 (MAP kinase kinase 7) (MAPKK 7) (EC 2.7.12.2) (JNK-activating kinase 2) (MAPK/ERK kinase 7) (MEK 7) (Stress-activated protein kinase kinase 4) (SAPK kinase 4) (SAPKK-4) (SAPKK4) (c-Jun N-terminal kinase kinase 2) (JNK kinase 2) (JNKK 2)	O14733	MP2K7_HUMAN_325	MP2K7_MOUSE_341	NA	NA	NA	NA	NA	NA	NA	NA	NA	NA	NA	NA	NA	NA	NA	TRUE	PF00069	Protein kinase domain	122 - 380	NA	NA	NA	2DYL;3WZU;4UX9;5B2K;5B2L;5B2M;5Y8U;5Y90;5Z1D;5Z1E;6IB0;6IB2;6QFL;6QFR;6QFT;6QG4;6QG7;6QHO;6QHR;6YFZ;6YG0;6YG1;6YG2;6YG3;6YG4;6YG5;6YG6;6YG7;6YZ4;7CBX;7OVI;7OVJ;7OVK;7OVL;7OVM;7OVN;	O14733;	NA	Q8CE90;	FALSE	TRUE	Enzymes, Plasma proteins, Predicted intracellular proteins	FALSE	FALSE
MP2K7_HUMAN_360	MP2K7	MAP2K7	Dual specificity mitogen-activated protein kinase kinase 7 (MAP kinase kinase 7) (MAPKK 7) (EC 2.7.12.2) (JNK-activating kinase 2) (MAPK/ERK kinase 7) (MEK 7) (Stress-activated protein kinase kinase 4) (SAPK kinase 4) (SAPKK-4) (SAPKK4) (c-Jun N-terminal kinase kinase 2) (JNK kinase 2) (JNKK 2)	O14733	MP2K7_HUMAN_360	MP2K7_MOUSE_376	NA	NA	NA	NA	NA	NA	NA	NA	NA	NA	NA	NA	NA	NA	NA	TRUE	PF00069	Protein kinase domain	122 - 380	NA	NA	NA	2DYL;3WZU;4UX9;5B2K;5B2L;5B2M;5Y8U;5Y90;5Z1D;5Z1E;6IB0;6IB2;6QFL;6QFR;6QFT;6QG4;6QG7;6QHO;6QHR;6YFZ;6YG0;6YG1;6YG2;6YG3;6YG4;6YG5;6YG6;6YG7;6YZ4;7CBX;7OVI;7OVJ;7OVK;7OVL;7OVM;7OVN;	O14733;	NA	Q8CE90;	FALSE	TRUE	Enzymes, Plasma proteins, Predicted intracellular proteins	FALSE	FALSE
TNF11_HUMAN_62	TNF11	TNFSF11	Tumor necrosis factor ligand superfamily member 11 (Osteoclast differentiation factor) (ODF) (Osteoprotegerin ligand) (OPGL) (Receptor activator of nuclear factor kappa-B ligand) (RANKL) (TNF-related activation-induced cytokine) (TRANCE) (CD antigen CD254) [Cleaved into: Tumor necrosis factor ligand superfamily member 11, membrane form; Tumor necrosis factor ligand superfamily member 11, soluble form]	O14788	TNF11_HUMAN_62	TNF11_MOUSE_63	NA	NA	NA	NA	NA	NA	NA	NA	NA	NA	NA	NA	NA	NA	NA	TRUE	NA	NA	NA	NA	NA	NA	3URF;5BNQ;	O14788;	1IQA;1JTZ;1S55;3ME2;3QBQ;4E4D;4GIQ;	O35235;	FALSE	FALSE	Cancer-related genes, CD markers, Disease related genes, FDA approved drug targets, Human disease related genes, Predicted intracellular proteins, Predicted membrane proteins, Predicted secreted proteins	FALSE	FALSE
TNF11_HUMAN_86	TNF11	TNFSF11	Tumor necrosis factor ligand superfamily member 11 (Osteoclast differentiation factor) (ODF) (Osteoprotegerin ligand) (OPGL) (Receptor activator of nuclear factor kappa-B ligand) (RANKL) (TNF-related activation-induced cytokine) (TRANCE) (CD antigen CD254) [Cleaved into: Tumor necrosis factor ligand superfamily member 11, membrane form; Tumor necrosis factor ligand superfamily member 11, soluble form]	O14788	TNF11_HUMAN_86	TNF11_MOUSE_87	NA	NA	NA	NA	NA	NA	NA	NA	NA	NA	NA	NA	NA	NA	NA	TRUE	NA	NA	NA	NA	NA	NA	3URF;5BNQ;	O14788;	1IQA;1JTZ;1S55;3ME2;3QBQ;4E4D;4GIQ;	O35235;	FALSE	FALSE	Cancer-related genes, CD markers, Disease related genes, FDA approved drug targets, Human disease related genes, Predicted intracellular proteins, Predicted membrane proteins, Predicted secreted proteins	FALSE	FALSE
TNF11_HUMAN_116	TNF11	TNFSF11	Tumor necrosis factor ligand superfamily member 11 (Osteoclast differentiation factor) (ODF) (Osteoprotegerin ligand) (OPGL) (Receptor activator of nuclear factor kappa-B ligand) (RANKL) (TNF-related activation-induced cytokine) (TRANCE) (CD antigen CD254) [Cleaved into: Tumor necrosis factor ligand superfamily member 11, membrane form; Tumor necrosis factor ligand superfamily member 11, soluble form]	O14788	TNF11_HUMAN_116	TNF11_MOUSE_115	NA	NA	NA	NA	NA	NA	NA	NA	NA	NA	NA	NA	NA	NA	NA	TRUE	NA	NA	NA	NA	NA	NA	3URF;5BNQ;	O14788;	1IQA;1JTZ;1S55;3ME2;3QBQ;4E4D;4GIQ;	O35235;	FALSE	FALSE	Cancer-related genes, CD markers, Disease related genes, FDA approved drug targets, Human disease related genes, Predicted intracellular proteins, Predicted membrane proteins, Predicted secreted proteins	FALSE	FALSE
TNF11_HUMAN_221	TNF11	TNFSF11	Tumor necrosis factor ligand superfamily member 11 (Osteoclast differentiation factor) (ODF) (Osteoprotegerin ligand) (OPGL) (Receptor activator of nuclear factor kappa-B ligand) (RANKL) (TNF-related activation-induced cytokine) (TRANCE) (CD antigen CD254) [Cleaved into: Tumor necrosis factor ligand superfamily member 11, membrane form; Tumor necrosis factor ligand superfamily member 11, soluble form]	O14788	TNF11_HUMAN_221	TNF11_MOUSE_220	NA	NA	NA	NA	NA	NA	NA	NA	NA	NA	NA	NA	NA	NA	NA	TRUE	PF00229	TNF(Tumour Necrosis Factor) family	186 - 313	PF00229	TNF(Tumour Necrosis Factor) family	185 - 312	3URF;5BNQ;	O14788;	1IQA;1JTZ;1S55;3ME2;3QBQ;4E4D;4GIQ;	O35235;	FALSE	FALSE	Cancer-related genes, CD markers, Disease related genes, FDA approved drug targets, Human disease related genes, Predicted intracellular proteins, Predicted membrane proteins, Predicted secreted proteins	FALSE	FALSE
PSA7_HUMAN_63	PSA7	PSMA7	Proteasome subunit alpha type-7 (Proteasome subunit RC6-1) (Proteasome subunit XAPC7)	O14818	PSA7_HUMAN_63	PSA7_MOUSE_63	NA	NA	NA	NA	NA	NA	NA	NA	NA	NA	NA	NA	NA	NA	NA	TRUE	PF00227	Proteasome subunit	26 - 211	PF00227	Proteasome subunit	26 - 211	4R3O;4R67;5A0Q;5GJQ;5GJR;5L4G;5LE5;5LEX;5LEY;5LEZ;5LF0;5LF1;5LF3;5LF4;5LF6;5LF7;5LN3;5M32;5T0C;5T0G;5T0H;5T0I;5T0J;5VFO;5VFP;5VFQ;5VFR;5VFS;5VFT;5VFU;6AVO;6E5B;6KWY;6MSB;6MSD;6MSE;6MSG;6MSH;6MSJ;6MSK;6R70;6REY;6RGQ;6WJD;6WJN;6XMJ;7AWE;7B12;7LXV;7NAN;7NAO;7NAP;7NAQ;7NHT;7PG9;7QXN;7QXP;7QXU;7QXW;7QXX;7QY7;7QYA;7QYB;7V5G;7V5M;7W37;7W38;7W39;7W3A;7W3B;7W3C;7W3F;7W3G;7W3H;7W3I;7W3J;7W3K;7W3M;8CVR;8CVS;8CVT;8CXB;	O14818;	3UNB;3UNE;3UNF;3UNH;	Q9Z2U0;	FALSE	FALSE	Enzymes, Plasma proteins, Predicted intracellular proteins	FALSE	FALSE
PSA7_HUMAN_70	PSA7	PSMA7	Proteasome subunit alpha type-7 (Proteasome subunit RC6-1) (Proteasome subunit XAPC7)	O14818	PSA7_HUMAN_70	PSA7_MOUSE_70	NA	NA	NA	NA	NA	NA	NA	NA	NA	NA	NA	NA	NA	NA	NA	TRUE	PF00227	Proteasome subunit	26 - 211	PF00227	Proteasome subunit	26 - 211	4R3O;4R67;5A0Q;5GJQ;5GJR;5L4G;5LE5;5LEX;5LEY;5LEZ;5LF0;5LF1;5LF3;5LF4;5LF6;5LF7;5LN3;5M32;5T0C;5T0G;5T0H;5T0I;5T0J;5VFO;5VFP;5VFQ;5VFR;5VFS;5VFT;5VFU;6AVO;6E5B;6KWY;6MSB;6MSD;6MSE;6MSG;6MSH;6MSJ;6MSK;6R70;6REY;6RGQ;6WJD;6WJN;6XMJ;7AWE;7B12;7LXV;7NAN;7NAO;7NAP;7NAQ;7NHT;7PG9;7QXN;7QXP;7QXU;7QXW;7QXX;7QY7;7QYA;7QYB;7V5G;7V5M;7W37;7W38;7W39;7W3A;7W3B;7W3C;7W3F;7W3G;7W3H;7W3I;7W3J;7W3K;7W3M;8CVR;8CVS;8CVT;8CXB;	O14818;	3UNB;3UNE;3UNF;3UNH;	Q9Z2U0;	FALSE	FALSE	Enzymes, Plasma proteins, Predicted intracellular proteins	FALSE	FALSE
PSA7_HUMAN_91	PSA7	PSMA7	Proteasome subunit alpha type-7 (Proteasome subunit RC6-1) (Proteasome subunit XAPC7)	O14818	PSA7_HUMAN_91	PSA7_MOUSE_91	0.549193	epi.old_oxi_percent	1.20447	0	0	0	1.5415	36.5038	heart.old_oxi_percent	34.1162	37.373	32.1545	38.5703	40.3049	35.9546	TRUE	PF00227	Proteasome subunit	26 - 211	PF00227	Proteasome subunit	26 - 211	4R3O;4R67;5A0Q;5GJQ;5GJR;5L4G;5LE5;5LEX;5LEY;5LEZ;5LF0;5LF1;5LF3;5LF4;5LF6;5LF7;5LN3;5M32;5T0C;5T0G;5T0H;5T0I;5T0J;5VFO;5VFP;5VFQ;5VFR;5VFS;5VFT;5VFU;6AVO;6E5B;6KWY;6MSB;6MSD;6MSE;6MSG;6MSH;6MSJ;6MSK;6R70;6REY;6RGQ;6WJD;6WJN;6XMJ;7AWE;7B12;7LXV;7NAN;7NAO;7NAP;7NAQ;7NHT;7PG9;7QXN;7QXP;7QXU;7QXW;7QXX;7QY7;7QYA;7QYB;7V5G;7V5M;7W37;7W38;7W39;7W3A;7W3B;7W3C;7W3F;7W3G;7W3H;7W3I;7W3J;7W3K;7W3M;8CVR;8CVS;8CVT;8CXB;	O14818;	3UNB;3UNE;3UNF;3UNH;	Q9Z2U0;	FALSE	FALSE	Enzymes, Plasma proteins, Predicted intracellular proteins	FALSE	FALSE
TR13B_HUMAN_34	TR13B	TNFRSF13B	Tumor necrosis factor receptor superfamily member 13B (Transmembrane activator and CAML interactor) (CD antigen CD267)	O14836	TR13B_HUMAN_34	TR13B_MOUSE_6	NA	NA	NA	NA	NA	NA	NA	NA	NA	NA	NA	NA	NA	NA	NA	TRUE	NA	NA	NA	NA	NA	NA	1XU1;1XUT;	O14836;	NA	Q9ET35;	FALSE	FALSE	CD markers, Disease related genes, Human disease related genes, Predicted intracellular proteins, Predicted membrane proteins	FALSE	FALSE
TR13B_HUMAN_47	TR13B	TNFRSF13B	Tumor necrosis factor receptor superfamily member 13B (Transmembrane activator and CAML interactor) (CD antigen CD267)	O14836	TR13B_HUMAN_47	TR13B_MOUSE_19	NA	NA	NA	NA	NA	NA	NA	NA	NA	NA	NA	NA	NA	NA	NA	TRUE	PF09305	TACI, cysteine-rich domain	34 - 67	NA	NA	NA	1XU1;1XUT;	O14836;	NA	Q9ET35;	FALSE	FALSE	CD markers, Disease related genes, Human disease related genes, Predicted intracellular proteins, Predicted membrane proteins	FALSE	FALSE
TR13B_HUMAN_50	TR13B	TNFRSF13B	Tumor necrosis factor receptor superfamily member 13B (Transmembrane activator and CAML interactor) (CD antigen CD267)	O14836	TR13B_HUMAN_50	TR13B_MOUSE_22	NA	NA	NA	NA	NA	NA	NA	NA	NA	NA	NA	NA	NA	NA	NA	TRUE	PF09305	TACI, cysteine-rich domain	34 - 67	NA	NA	NA	1XU1;1XUT;	O14836;	NA	Q9ET35;	FALSE	FALSE	CD markers, Disease related genes, Human disease related genes, Predicted intracellular proteins, Predicted membrane proteins	FALSE	FALSE
TR13B_HUMAN_54	TR13B	TNFRSF13B	Tumor necrosis factor receptor superfamily member 13B (Transmembrane activator and CAML interactor) (CD antigen CD267)	O14836	TR13B_HUMAN_54	TR13B_MOUSE_26	NA	NA	NA	NA	NA	NA	NA	NA	NA	NA	NA	NA	NA	NA	NA	TRUE	PF09305	TACI, cysteine-rich domain	34 - 67	NA	NA	NA	1XU1;1XUT;	O14836;	NA	Q9ET35;	FALSE	FALSE	CD markers, Disease related genes, Human disease related genes, Predicted intracellular proteins, Predicted membrane proteins	FALSE	FALSE
TR13B_HUMAN_62	TR13B	TNFRSF13B	Tumor necrosis factor receptor superfamily member 13B (Transmembrane activator and CAML interactor) (CD antigen CD267)	O14836	TR13B_HUMAN_62	TR13B_MOUSE_34	NA	NA	NA	NA	NA	NA	NA	NA	NA	NA	NA	NA	NA	NA	NA	TRUE	PF09305	TACI, cysteine-rich domain	34 - 67	NA	NA	NA	1XU1;1XUT;	O14836;	NA	Q9ET35;	FALSE	FALSE	CD markers, Disease related genes, Human disease related genes, Predicted intracellular proteins, Predicted membrane proteins	FALSE	FALSE
TR13B_HUMAN_66	TR13B	TNFRSF13B	Tumor necrosis factor receptor superfamily member 13B (Transmembrane activator and CAML interactor) (CD antigen CD267)	O14836	TR13B_HUMAN_66	TR13B_MOUSE_38	NA	NA	NA	NA	NA	NA	NA	NA	NA	NA	NA	NA	NA	NA	NA	TRUE	PF09305	TACI, cysteine-rich domain	34 - 67	NA	NA	NA	1XU1;1XUT;	O14836;	NA	Q9ET35;	FALSE	FALSE	CD markers, Disease related genes, Human disease related genes, Predicted intracellular proteins, Predicted membrane proteins	FALSE	FALSE
TR13B_HUMAN_71	TR13B	TNFRSF13B	Tumor necrosis factor receptor superfamily member 13B (Transmembrane activator and CAML interactor) (CD antigen CD267)	O14836	TR13B_HUMAN_71	TR13B_MOUSE_43	NA	NA	NA	NA	NA	NA	NA	NA	NA	NA	NA	NA	NA	NA	NA	TRUE	PF09305	TACI, cysteine-rich domain	69 - 107	PF09305	TACI, cysteine-rich domain	41 - 79	1XU1;1XUT;	O14836;	NA	Q9ET35;	FALSE	FALSE	CD markers, Disease related genes, Human disease related genes, Predicted intracellular proteins, Predicted membrane proteins	FALSE	FALSE
TR13B_HUMAN_86	TR13B	TNFRSF13B	Tumor necrosis factor receptor superfamily member 13B (Transmembrane activator and CAML interactor) (CD antigen CD267)	O14836	TR13B_HUMAN_86	TR13B_MOUSE_58	NA	NA	NA	NA	NA	NA	NA	NA	NA	NA	NA	NA	NA	NA	NA	TRUE	PF09305	TACI, cysteine-rich domain	69 - 107	PF09305	TACI, cysteine-rich domain	41 - 79	1XU1;1XUT;	O14836;	NA	Q9ET35;	FALSE	FALSE	CD markers, Disease related genes, Human disease related genes, Predicted intracellular proteins, Predicted membrane proteins	FALSE	FALSE
TR13B_HUMAN_89	TR13B	TNFRSF13B	Tumor necrosis factor receptor superfamily member 13B (Transmembrane activator and CAML interactor) (CD antigen CD267)	O14836	TR13B_HUMAN_89	TR13B_MOUSE_61	NA	NA	NA	NA	NA	NA	NA	NA	NA	NA	NA	NA	NA	NA	NA	TRUE	PF09305	TACI, cysteine-rich domain	69 - 107	PF09305	TACI, cysteine-rich domain	41 - 79	1XU1;1XUT;	O14836;	NA	Q9ET35;	FALSE	FALSE	CD markers, Disease related genes, Human disease related genes, Predicted intracellular proteins, Predicted membrane proteins	FALSE	FALSE
TR13B_HUMAN_93	TR13B	TNFRSF13B	Tumor necrosis factor receptor superfamily member 13B (Transmembrane activator and CAML interactor) (CD antigen CD267)	O14836	TR13B_HUMAN_93	TR13B_MOUSE_65	NA	NA	NA	NA	NA	NA	NA	NA	NA	NA	NA	NA	NA	NA	NA	TRUE	PF09305	TACI, cysteine-rich domain	69 - 107	PF09305	TACI, cysteine-rich domain	41 - 79	1XU1;1XUT;	O14836;	NA	Q9ET35;	FALSE	FALSE	CD markers, Disease related genes, Human disease related genes, Predicted intracellular proteins, Predicted membrane proteins	FALSE	FALSE
TR13B_HUMAN_100	TR13B	TNFRSF13B	Tumor necrosis factor receptor superfamily member 13B (Transmembrane activator and CAML interactor) (CD antigen CD267)	O14836	TR13B_HUMAN_100	TR13B_MOUSE_72	NA	NA	NA	NA	NA	NA	NA	NA	NA	NA	NA	NA	NA	NA	NA	TRUE	PF09305	TACI, cysteine-rich domain	69 - 107	PF09305	TACI, cysteine-rich domain	41 - 79	1XU1;1XUT;	O14836;	NA	Q9ET35;	FALSE	FALSE	CD markers, Disease related genes, Human disease related genes, Predicted intracellular proteins, Predicted membrane proteins	FALSE	FALSE
TR13B_HUMAN_104	TR13B	TNFRSF13B	Tumor necrosis factor receptor superfamily member 13B (Transmembrane activator and CAML interactor) (CD antigen CD267)	O14836	TR13B_HUMAN_104	TR13B_MOUSE_76	NA	NA	NA	NA	NA	NA	NA	NA	NA	NA	NA	NA	NA	NA	NA	TRUE	PF09305	TACI, cysteine-rich domain	69 - 107	PF09305	TACI, cysteine-rich domain	41 - 79	1XU1;1XUT;	O14836;	NA	Q9ET35;	FALSE	FALSE	CD markers, Disease related genes, Human disease related genes, Predicted intracellular proteins, Predicted membrane proteins	FALSE	FALSE
TR13B_HUMAN_170	TR13B	TNFRSF13B	Tumor necrosis factor receptor superfamily member 13B (Transmembrane activator and CAML interactor) (CD antigen CD267)	O14836	TR13B_HUMAN_170	TR13B_MOUSE_133	NA	NA	NA	NA	NA	NA	NA	NA	NA	NA	NA	NA	NA	NA	NA	TRUE	NA	NA	NA	NA	NA	NA	1XU1;1XUT;	O14836;	NA	Q9ET35;	FALSE	FALSE	CD markers, Disease related genes, Human disease related genes, Predicted intracellular proteins, Predicted membrane proteins	FALSE	FALSE
TR13B_HUMAN_172	TR13B	TNFRSF13B	Tumor necrosis factor receptor superfamily member 13B (Transmembrane activator and CAML interactor) (CD antigen CD267)	O14836	TR13B_HUMAN_172	TR13B_MOUSE_135	NA	NA	NA	NA	NA	NA	NA	NA	NA	NA	NA	NA	NA	NA	NA	TRUE	NA	NA	NA	NA	NA	NA	1XU1;1XUT;	O14836;	NA	Q9ET35;	FALSE	FALSE	CD markers, Disease related genes, Human disease related genes, Predicted intracellular proteins, Predicted membrane proteins	FALSE	FALSE
TR13B_HUMAN_176	TR13B	TNFRSF13B	Tumor necrosis factor receptor superfamily member 13B (Transmembrane activator and CAML interactor) (CD antigen CD267)	O14836	TR13B_HUMAN_176	TR13B_MOUSE_139	NA	NA	NA	NA	NA	NA	NA	NA	NA	NA	NA	NA	NA	NA	NA	TRUE	NA	NA	NA	NA	NA	NA	1XU1;1XUT;	O14836;	NA	Q9ET35;	FALSE	FALSE	CD markers, Disease related genes, Human disease related genes, Predicted intracellular proteins, Predicted membrane proteins	FALSE	FALSE
TR13B_HUMAN_177	TR13B	TNFRSF13B	Tumor necrosis factor receptor superfamily member 13B (Transmembrane activator and CAML interactor) (CD antigen CD267)	O14836	TR13B_HUMAN_177	TR13B_MOUSE_140	NA	NA	NA	NA	NA	NA	NA	NA	NA	NA	NA	NA	NA	NA	NA	TRUE	NA	NA	NA	NA	NA	NA	1XU1;1XUT;	O14836;	NA	Q9ET35;	FALSE	FALSE	CD markers, Disease related genes, Human disease related genes, Predicted intracellular proteins, Predicted membrane proteins	FALSE	FALSE
TR13B_HUMAN_184	TR13B	TNFRSF13B	Tumor necrosis factor receptor superfamily member 13B (Transmembrane activator and CAML interactor) (CD antigen CD267)	O14836	NA	NA	NA	NA	NA	NA	NA	NA	NA	NA	NA	NA	NA	NA	NA	NA	NA	TRUE	NA	NA	NA	NA	NA	NA	1XU1;1XUT;	O14836;	NA	NA	FALSE	FALSE	CD markers, Disease related genes, Human disease related genes, Predicted intracellular proteins, Predicted membrane proteins	FALSE	FALSE
TR13B_HUMAN_193	TR13B	TNFRSF13B	Tumor necrosis factor receptor superfamily member 13B (Transmembrane activator and CAML interactor) (CD antigen CD267)	O14836	NA	NA	NA	NA	NA	NA	NA	NA	NA	NA	NA	NA	NA	NA	NA	NA	NA	TRUE	NA	NA	NA	NA	NA	NA	1XU1;1XUT;	O14836;	NA	NA	FALSE	FALSE	CD markers, Disease related genes, Human disease related genes, Predicted intracellular proteins, Predicted membrane proteins	FALSE	FALSE
TR13B_HUMAN_195	TR13B	TNFRSF13B	Tumor necrosis factor receptor superfamily member 13B (Transmembrane activator and CAML interactor) (CD antigen CD267)	O14836	NA	NA	NA	NA	NA	NA	NA	NA	NA	NA	NA	NA	NA	NA	NA	NA	NA	TRUE	NA	NA	NA	NA	NA	NA	1XU1;1XUT;	O14836;	NA	NA	FALSE	FALSE	CD markers, Disease related genes, Human disease related genes, Predicted intracellular proteins, Predicted membrane proteins	FALSE	FALSE
TR13B_HUMAN_230	TR13B	TNFRSF13B	Tumor necrosis factor receptor superfamily member 13B (Transmembrane activator and CAML interactor) (CD antigen CD267)	O14836	TR13B_HUMAN_230	TR13B_MOUSE_194	NA	NA	NA	NA	NA	NA	NA	NA	NA	NA	NA	NA	NA	NA	NA	TRUE	NA	NA	NA	NA	NA	NA	1XU1;1XUT;	O14836;	NA	Q9ET35;	FALSE	FALSE	CD markers, Disease related genes, Human disease related genes, Predicted intracellular proteins, Predicted membrane proteins	FALSE	FALSE
TR13B_HUMAN_233	TR13B	TNFRSF13B	Tumor necrosis factor receptor superfamily member 13B (Transmembrane activator and CAML interactor) (CD antigen CD267)	O14836	TR13B_HUMAN_233	TR13B_MOUSE_197	NA	NA	NA	NA	NA	NA	NA	NA	NA	NA	NA	NA	NA	NA	NA	TRUE	NA	NA	NA	NA	NA	NA	1XU1;1XUT;	O14836;	NA	Q9ET35;	FALSE	FALSE	CD markers, Disease related genes, Human disease related genes, Predicted intracellular proteins, Predicted membrane proteins	FALSE	FALSE
TR13B_HUMAN_237	TR13B	TNFRSF13B	Tumor necrosis factor receptor superfamily member 13B (Transmembrane activator and CAML interactor) (CD antigen CD267)	O14836	NA	NA	NA	NA	NA	NA	NA	NA	NA	NA	NA	NA	NA	NA	NA	NA	NA	TRUE	NA	NA	NA	NA	NA	NA	1XU1;1XUT;	O14836;	NA	NA	FALSE	FALSE	CD markers, Disease related genes, Human disease related genes, Predicted intracellular proteins, Predicted membrane proteins	FALSE	FALSE
TR13B_HUMAN_255	TR13B	TNFRSF13B	Tumor necrosis factor receptor superfamily member 13B (Transmembrane activator and CAML interactor) (CD antigen CD267)	O14836	NA	NA	NA	NA	NA	NA	NA	NA	NA	NA	NA	NA	NA	NA	NA	NA	NA	TRUE	NA	NA	NA	NA	NA	NA	1XU1;1XUT;	O14836;	NA	NA	FALSE	FALSE	CD markers, Disease related genes, Human disease related genes, Predicted intracellular proteins, Predicted membrane proteins	FALSE	FALSE
TR13B_HUMAN_261	TR13B	TNFRSF13B	Tumor necrosis factor receptor superfamily member 13B (Transmembrane activator and CAML interactor) (CD antigen CD267)	O14836	NA	NA	NA	NA	NA	NA	NA	NA	NA	NA	NA	NA	NA	NA	NA	NA	NA	TRUE	NA	NA	NA	NA	NA	NA	1XU1;1XUT;	O14836;	NA	NA	FALSE	FALSE	CD markers, Disease related genes, Human disease related genes, Predicted intracellular proteins, Predicted membrane proteins	FALSE	FALSE
TR13B_HUMAN_271	TR13B	TNFRSF13B	Tumor necrosis factor receptor superfamily member 13B (Transmembrane activator and CAML interactor) (CD antigen CD267)	O14836	TR13B_HUMAN_271	TR13B_MOUSE_227	NA	NA	NA	NA	NA	NA	NA	NA	NA	NA	NA	NA	NA	NA	NA	TRUE	NA	NA	NA	NA	NA	NA	1XU1;1XUT;	O14836;	NA	Q9ET35;	FALSE	FALSE	CD markers, Disease related genes, Human disease related genes, Predicted intracellular proteins, Predicted membrane proteins	FALSE	FALSE
TR13B_HUMAN_283	TR13B	TNFRSF13B	Tumor necrosis factor receptor superfamily member 13B (Transmembrane activator and CAML interactor) (CD antigen CD267)	O14836	NA	NA	NA	NA	NA	NA	NA	NA	NA	NA	NA	NA	NA	NA	NA	NA	NA	TRUE	NA	NA	NA	NA	NA	NA	1XU1;1XUT;	O14836;	NA	NA	FALSE	FALSE	CD markers, Disease related genes, Human disease related genes, Predicted intracellular proteins, Predicted membrane proteins	FALSE	FALSE
AIM2_HUMAN_153	AIM2	AIM2	Interferon-inducible protein AIM2 (Absent in melanoma 2)	O14862	NA	NA	NA	NA	NA	NA	NA	NA	NA	NA	NA	NA	NA	NA	NA	NA	NA	TRUE	PF02760	HIN-200/IF120x domain	150 - 317	NA	NA	NA	3RN2;3RN5;3VD8;4O7Q;6MB2;7K3R;	O14862;	NA	NA	FALSE	FALSE	Predicted intracellular proteins	FALSE	FALSE
AIM2_HUMAN_304	AIM2	AIM2	Interferon-inducible protein AIM2 (Absent in melanoma 2)	O14862	AIM2_HUMAN_304	AIM2_MOUSE_308	NA	NA	NA	NA	NA	NA	NA	NA	NA	NA	NA	NA	NA	NA	NA	TRUE	PF02760	HIN-200/IF120x domain	150 - 317	PF02760	HIN-200/IF120x domain	156 - 321	3RN2;3RN5;3VD8;4O7Q;6MB2;7K3R;	O14862;	2N00;4JBM;	Q91VJ1;	FALSE	FALSE	Predicted intracellular proteins	FALSE	FALSE
IFIT3_HUMAN_18	IFIT3	IFIT3	Interferon-induced protein with tetratricopeptide repeats 3 (IFIT-3) (CIG49) (ISG-60) (Interferon-induced 60 kDa protein) (IFI-60K) (Interferon-induced protein with tetratricopeptide repeats 4) (IFIT-4) (Retinoic acid-induced gene G protein) (P60) (RIG-G)	O14879	IFIT3_HUMAN_18	IFIT3_MOUSE_18	52.2979	brain.old_oxi_percent	38.692	47.8246	45.2511	59.3882	70.3338	52.2979	brain.old_oxi_percent	38.692	47.8246	45.2511	59.3882	70.3338	0	TRUE	NA	NA	NA	NA	NA	NA	6C6K;	O14879;	NA	Q64345;	FALSE	FALSE	Plasma proteins, Predicted intracellular proteins	FALSE	FALSE
IFIT3_HUMAN_39	IFIT3	IFIT3	Interferon-induced protein with tetratricopeptide repeats 3 (IFIT-3) (CIG49) (ISG-60) (Interferon-induced 60 kDa protein) (IFI-60K) (Interferon-induced protein with tetratricopeptide repeats 4) (IFIT-4) (Retinoic acid-induced gene G protein) (P60) (RIG-G)	O14879	IFIT3_HUMAN_39	IFIT3_MOUSE_39	4.10145	kidney.old_oxi_percent	5.04022	4.81711	3.43354	3.58858	3.62781	22.0148	liver.old_oxi_percent	18.8516	20.3432	28.7499	19.4455	22.6837	17.9133	TRUE	NA	NA	NA	NA	NA	NA	6C6K;	O14879;	NA	Q64345;	FALSE	FALSE	Plasma proteins, Predicted intracellular proteins	FALSE	FALSE
IFIT3_HUMAN_73	IFIT3	IFIT3	Interferon-induced protein with tetratricopeptide repeats 3 (IFIT-3) (CIG49) (ISG-60) (Interferon-induced 60 kDa protein) (IFI-60K) (Interferon-induced protein with tetratricopeptide repeats 4) (IFIT-4) (Retinoic acid-induced gene G protein) (P60) (RIG-G)	O14879	IFIT3_HUMAN_73	IFIT3_MOUSE_73	0.15081	epi.old_oxi_percent	0.380905	0.373146	0	0	0	18.4381	epi.young_oxi_percent	17.4036	22.4393	11.9718	22.769	17.607	18.2873	TRUE	PF13424	Tetratricopeptide repeat	51 - 117	NA	NA	NA	6C6K;	O14879;	NA	Q64345;	FALSE	FALSE	Plasma proteins, Predicted intracellular proteins	FALSE	FALSE
IFIT3_HUMAN_124	IFIT3	IFIT3	Interferon-induced protein with tetratricopeptide repeats 3 (IFIT-3) (CIG49) (ISG-60) (Interferon-induced 60 kDa protein) (IFI-60K) (Interferon-induced protein with tetratricopeptide repeats 4) (IFIT-4) (Retinoic acid-induced gene G protein) (P60) (RIG-G)	O14879	IFIT3_HUMAN_124	IFIT3_MOUSE_124	NA	NA	NA	NA	NA	NA	NA	NA	NA	NA	NA	NA	NA	NA	NA	TRUE	NA	NA	NA	NA	NA	NA	6C6K;	O14879;	NA	Q64345;	FALSE	FALSE	Plasma proteins, Predicted intracellular proteins	FALSE	FALSE
IFIT3_HUMAN_140	IFIT3	IFIT3	Interferon-induced protein with tetratricopeptide repeats 3 (IFIT-3) (CIG49) (ISG-60) (Interferon-induced 60 kDa protein) (IFI-60K) (Interferon-induced protein with tetratricopeptide repeats 4) (IFIT-4) (Retinoic acid-induced gene G protein) (P60) (RIG-G)	O14879	IFIT3_HUMAN_140	IFIT3_MOUSE_140	NA	NA	NA	NA	NA	NA	NA	NA	NA	NA	NA	NA	NA	NA	NA	TRUE	NA	NA	NA	NA	NA	NA	6C6K;	O14879;	NA	Q64345;	FALSE	FALSE	Plasma proteins, Predicted intracellular proteins	FALSE	FALSE
IFIT3_HUMAN_149	IFIT3	IFIT3	Interferon-induced protein with tetratricopeptide repeats 3 (IFIT-3) (CIG49) (ISG-60) (Interferon-induced 60 kDa protein) (IFI-60K) (Interferon-induced protein with tetratricopeptide repeats 4) (IFIT-4) (Retinoic acid-induced gene G protein) (P60) (RIG-G)	O14879	IFIT3_HUMAN_149	IFIT3_MOUSE_149	NA	NA	NA	NA	NA	NA	NA	NA	NA	NA	NA	NA	NA	NA	NA	TRUE	PF13181	Tetratricopeptide repeat	143 - 169	NA	NA	NA	6C6K;	O14879;	NA	Q64345;	FALSE	FALSE	Plasma proteins, Predicted intracellular proteins	FALSE	FALSE
IFIT3_HUMAN_158	IFIT3	IFIT3	Interferon-induced protein with tetratricopeptide repeats 3 (IFIT-3) (CIG49) (ISG-60) (Interferon-induced 60 kDa protein) (IFI-60K) (Interferon-induced protein with tetratricopeptide repeats 4) (IFIT-4) (Retinoic acid-induced gene G protein) (P60) (RIG-G)	O14879	IFIT3_HUMAN_158	IFIT3_MOUSE_158	NA	NA	NA	NA	NA	NA	NA	NA	NA	NA	NA	NA	NA	NA	NA	TRUE	PF13181	Tetratricopeptide repeat	143 - 169	NA	NA	NA	6C6K;	O14879;	NA	Q64345;	FALSE	FALSE	Plasma proteins, Predicted intracellular proteins	FALSE	FALSE
IFIT3_HUMAN_239	IFIT3	IFIT3	Interferon-induced protein with tetratricopeptide repeats 3 (IFIT-3) (CIG49) (ISG-60) (Interferon-induced 60 kDa protein) (IFI-60K) (Interferon-induced protein with tetratricopeptide repeats 4) (IFIT-4) (Retinoic acid-induced gene G protein) (P60) (RIG-G)	O14879	NA	NA	NA	NA	NA	NA	NA	NA	NA	NA	NA	NA	NA	NA	NA	NA	NA	TRUE	NA	NA	NA	NA	NA	NA	6C6K;	O14879;	NA	NA	FALSE	FALSE	Plasma proteins, Predicted intracellular proteins	FALSE	FALSE
IFIT3_HUMAN_283	IFIT3	IFIT3	Interferon-induced protein with tetratricopeptide repeats 3 (IFIT-3) (CIG49) (ISG-60) (Interferon-induced 60 kDa protein) (IFI-60K) (Interferon-induced protein with tetratricopeptide repeats 4) (IFIT-4) (Retinoic acid-induced gene G protein) (P60) (RIG-G)	O14879	IFIT3_HUMAN_283	IFIT3_MOUSE_283	9.47193	epi.old_oxi_percent	7.48424	10.4446	9.54325	9.06132	10.8263	16.3033	epi.young_oxi_percent	15.608	15.8297	14.9373	19.0821	16.0593	6.83136	TRUE	NA	NA	NA	NA	NA	NA	6C6K;	O14879;	NA	Q64345;	FALSE	FALSE	Plasma proteins, Predicted intracellular proteins	FALSE	FALSE
IFIT3_HUMAN_284	IFIT3	IFIT3	Interferon-induced protein with tetratricopeptide repeats 3 (IFIT-3) (CIG49) (ISG-60) (Interferon-induced 60 kDa protein) (IFI-60K) (Interferon-induced protein with tetratricopeptide repeats 4) (IFIT-4) (Retinoic acid-induced gene G protein) (P60) (RIG-G)	O14879	NA	NA	NA	NA	NA	NA	NA	NA	NA	NA	NA	NA	NA	NA	NA	NA	NA	TRUE	NA	NA	NA	NA	NA	NA	6C6K;	O14879;	NA	NA	FALSE	FALSE	Plasma proteins, Predicted intracellular proteins	FALSE	FALSE
IFIT3_HUMAN_343	IFIT3	IFIT3	Interferon-induced protein with tetratricopeptide repeats 3 (IFIT-3) (CIG49) (ISG-60) (Interferon-induced 60 kDa protein) (IFI-60K) (Interferon-induced protein with tetratricopeptide repeats 4) (IFIT-4) (Retinoic acid-induced gene G protein) (P60) (RIG-G)	O14879	IFIT3_HUMAN_343	IFIT3_MOUSE_344	NA	NA	NA	NA	NA	NA	NA	NA	NA	NA	NA	NA	NA	NA	NA	TRUE	NA	NA	NA	NA	NA	NA	6C6K;	O14879;	NA	Q64345;	FALSE	FALSE	Plasma proteins, Predicted intracellular proteins	FALSE	FALSE
IFIT3_HUMAN_365	IFIT3	IFIT3	Interferon-induced protein with tetratricopeptide repeats 3 (IFIT-3) (CIG49) (ISG-60) (Interferon-induced 60 kDa protein) (IFI-60K) (Interferon-induced protein with tetratricopeptide repeats 4) (IFIT-4) (Retinoic acid-induced gene G protein) (P60) (RIG-G)	O14879	IFIT3_HUMAN_365	IFIT3_MOUSE_366	7.16488	lung.old_oxi_percent	8.33668	5.72854	5.69213	7.11859	8.94844	17.1378	kidney.old_oxi_percent	16.8525	13.2741	19.6024	19.7203	16.2396	9.97291	TRUE	NA	NA	NA	NA	NA	NA	6C6K;	O14879;	NA	Q64345;	FALSE	FALSE	Plasma proteins, Predicted intracellular proteins	FALSE	FALSE
IFIT3_HUMAN_437	IFIT3	IFIT3	Interferon-induced protein with tetratricopeptide repeats 3 (IFIT-3) (CIG49) (ISG-60) (Interferon-induced 60 kDa protein) (IFI-60K) (Interferon-induced protein with tetratricopeptide repeats 4) (IFIT-4) (Retinoic acid-induced gene G protein) (P60) (RIG-G)	O14879	NA	NA	NA	NA	NA	NA	NA	NA	NA	NA	NA	NA	NA	NA	NA	NA	NA	TRUE	PF13181	Tetratricopeptide repeat	416 - 440	NA	NA	NA	6C6K;	O14879;	NA	NA	FALSE	FALSE	Plasma proteins, Predicted intracellular proteins	FALSE	FALSE
IRF6_HUMAN_85	IRF6	IRF6	Interferon regulatory factor 6 (IRF-6)	O14896	IRF6_HUMAN_85	IRF6_MOUSE_85	NA	NA	NA	NA	NA	NA	NA	NA	NA	NA	NA	NA	NA	NA	NA	TRUE	PF00605	Interferon regulatory factor transcription factor	9 - 114	NA	NA	NA	NA	O14896;	NA	P97431;	FALSE	FALSE	Cancer-related genes, Disease related genes, Human disease related genes, Predicted intracellular proteins, Transcription factors	TRUE	FALSE
IRF6_HUMAN_114	IRF6	IRF6	Interferon regulatory factor 6 (IRF-6)	O14896	IRF6_HUMAN_114	IRF6_MOUSE_114	13.6629	epi.young_oxi_percent	18.4659	19.5326	4.27017	18.8974	7.14831	14.4673	kidney.young_oxi_percent	11.2717	11.6197	15.1638	18.806	15.4751	0.804377	TRUE	NA	NA	NA	NA	NA	NA	NA	O14896;	NA	P97431;	FALSE	FALSE	Cancer-related genes, Disease related genes, Human disease related genes, Predicted intracellular proteins, Transcription factors	TRUE	FALSE
IRF6_HUMAN_181	IRF6	IRF6	Interferon regulatory factor 6 (IRF-6)	O14896	IRF6_HUMAN_181	IRF6_MOUSE_181	NA	NA	NA	NA	NA	NA	NA	NA	NA	NA	NA	NA	NA	NA	NA	TRUE	NA	NA	NA	NA	NA	NA	NA	O14896;	NA	P97431;	FALSE	FALSE	Cancer-related genes, Disease related genes, Human disease related genes, Predicted intracellular proteins, Transcription factors	TRUE	FALSE
IRF6_HUMAN_186	IRF6	IRF6	Interferon regulatory factor 6 (IRF-6)	O14896	IRF6_HUMAN_186	IRF6_MOUSE_186	NA	NA	NA	NA	NA	NA	NA	NA	NA	NA	NA	NA	NA	NA	NA	TRUE	NA	NA	NA	NA	NA	NA	NA	O14896;	NA	P97431;	FALSE	FALSE	Cancer-related genes, Disease related genes, Human disease related genes, Predicted intracellular proteins, Transcription factors	TRUE	FALSE
IRF6_HUMAN_249	IRF6	IRF6	Interferon regulatory factor 6 (IRF-6)	O14896	IRF6_HUMAN_249	IRF6_MOUSE_249	NA	NA	NA	NA	NA	NA	NA	NA	NA	NA	NA	NA	NA	NA	NA	TRUE	PF10401	Interferon-regulatory factor 3	223 - 407	PF10401	Interferon-regulatory factor 3	223 - 407	NA	O14896;	NA	P97431;	FALSE	FALSE	Cancer-related genes, Disease related genes, Human disease related genes, Predicted intracellular proteins, Transcription factors	TRUE	FALSE
IRF6_HUMAN_317	IRF6	IRF6	Interferon regulatory factor 6 (IRF-6)	O14896	IRF6_HUMAN_317	IRF6_MOUSE_317	NA	NA	NA	NA	NA	NA	NA	NA	NA	NA	NA	NA	NA	NA	NA	TRUE	PF10401	Interferon-regulatory factor 3	223 - 407	PF10401	Interferon-regulatory factor 3	223 - 407	NA	O14896;	NA	P97431;	FALSE	FALSE	Cancer-related genes, Disease related genes, Human disease related genes, Predicted intracellular proteins, Transcription factors	TRUE	FALSE
IRF6_HUMAN_319	IRF6	IRF6	Interferon regulatory factor 6 (IRF-6)	O14896	IRF6_HUMAN_319	IRF6_MOUSE_319	NA	NA	NA	NA	NA	NA	NA	NA	NA	NA	NA	NA	NA	NA	NA	TRUE	PF10401	Interferon-regulatory factor 3	223 - 407	PF10401	Interferon-regulatory factor 3	223 - 407	NA	O14896;	NA	P97431;	FALSE	FALSE	Cancer-related genes, Disease related genes, Human disease related genes, Predicted intracellular proteins, Transcription factors	TRUE	FALSE
IRF6_HUMAN_327	IRF6	IRF6	Interferon regulatory factor 6 (IRF-6)	O14896	IRF6_HUMAN_327	IRF6_MOUSE_327	NA	NA	NA	NA	NA	NA	NA	NA	NA	NA	NA	NA	NA	NA	NA	TRUE	PF10401	Interferon-regulatory factor 3	223 - 407	PF10401	Interferon-regulatory factor 3	223 - 407	NA	O14896;	NA	P97431;	FALSE	FALSE	Cancer-related genes, Disease related genes, Human disease related genes, Predicted intracellular proteins, Transcription factors	TRUE	FALSE
IRF6_HUMAN_347	IRF6	IRF6	Interferon regulatory factor 6 (IRF-6)	O14896	IRF6_HUMAN_347	IRF6_MOUSE_347	NA	NA	NA	NA	NA	NA	NA	NA	NA	NA	NA	NA	NA	NA	NA	TRUE	PF10401	Interferon-regulatory factor 3	223 - 407	PF10401	Interferon-regulatory factor 3	223 - 407	NA	O14896;	NA	P97431;	FALSE	FALSE	Cancer-related genes, Disease related genes, Human disease related genes, Predicted intracellular proteins, Transcription factors	TRUE	FALSE
IRF6_HUMAN_374	IRF6	IRF6	Interferon regulatory factor 6 (IRF-6)	O14896	IRF6_HUMAN_374	IRF6_MOUSE_374	NA	NA	NA	NA	NA	NA	NA	NA	NA	NA	NA	NA	NA	NA	NA	TRUE	PF10401	Interferon-regulatory factor 3	223 - 407	PF10401	Interferon-regulatory factor 3	223 - 407	NA	O14896;	NA	P97431;	FALSE	FALSE	Cancer-related genes, Disease related genes, Human disease related genes, Predicted intracellular proteins, Transcription factors	TRUE	FALSE
WNT9B_HUMAN_13	WNT9B	WNT9B	Protein Wnt-9b (Protein Wnt-14b) (Protein Wnt-15)	O14905	WNT9B_HUMAN_13	WNT9B_MOUSE_13	NA	NA	NA	NA	NA	NA	NA	NA	NA	NA	NA	NA	NA	NA	NA	TRUE	NA	NA	NA	NA	NA	NA	NA	O14905;	NA	O35468;	FALSE	FALSE	Predicted intracellular proteins, Predicted secreted proteins	FALSE	FALSE
WNT9B_HUMAN_55	WNT9B	WNT9B	Protein Wnt-9b (Protein Wnt-14b) (Protein Wnt-15)	O14905	WNT9B_HUMAN_55	WNT9B_MOUSE_57	NA	NA	NA	NA	NA	NA	NA	NA	NA	NA	NA	NA	NA	NA	NA	TRUE	NA	NA	NA	NA	NA	NA	NA	O14905;	NA	O35468;	FALSE	FALSE	Predicted intracellular proteins, Predicted secreted proteins	FALSE	FALSE
WNT9B_HUMAN_68	WNT9B	WNT9B	Protein Wnt-9b (Protein Wnt-14b) (Protein Wnt-15)	O14905	WNT9B_HUMAN_68	WNT9B_MOUSE_70	NA	NA	NA	NA	NA	NA	NA	NA	NA	NA	NA	NA	NA	NA	NA	TRUE	PF00110	wnt family	59 - 356	PF00110	wnt family	61 - 358	NA	O14905;	NA	O35468;	FALSE	FALSE	Predicted intracellular proteins, Predicted secreted proteins	FALSE	FALSE
WNT9B_HUMAN_89	WNT9B	WNT9B	Protein Wnt-9b (Protein Wnt-14b) (Protein Wnt-15)	O14905	WNT9B_HUMAN_89	WNT9B_MOUSE_91	NA	NA	NA	NA	NA	NA	NA	NA	NA	NA	NA	NA	NA	NA	NA	TRUE	PF00110	wnt family	59 - 356	PF00110	wnt family	61 - 358	NA	O14905;	NA	O35468;	FALSE	FALSE	Predicted intracellular proteins, Predicted secreted proteins	FALSE	FALSE
WNT9B_HUMAN_100	WNT9B	WNT9B	Protein Wnt-9b (Protein Wnt-14b) (Protein Wnt-15)	O14905	WNT9B_HUMAN_100	WNT9B_MOUSE_102	NA	NA	NA	NA	NA	NA	NA	NA	NA	NA	NA	NA	NA	NA	NA	TRUE	PF00110	wnt family	59 - 356	PF00110	wnt family	61 - 358	NA	O14905;	NA	O35468;	FALSE	FALSE	Predicted intracellular proteins, Predicted secreted proteins	FALSE	FALSE
WNT9B_HUMAN_135	WNT9B	WNT9B	Protein Wnt-9b (Protein Wnt-14b) (Protein Wnt-15)	O14905	WNT9B_HUMAN_135	WNT9B_MOUSE_137	NA	NA	NA	NA	NA	NA	NA	NA	NA	NA	NA	NA	NA	NA	NA	TRUE	PF00110	wnt family	59 - 356	PF00110	wnt family	61 - 358	NA	O14905;	NA	O35468;	FALSE	FALSE	Predicted intracellular proteins, Predicted secreted proteins	FALSE	FALSE
WNT9B_HUMAN_143	WNT9B	WNT9B	Protein Wnt-9b (Protein Wnt-14b) (Protein Wnt-15)	O14905	WNT9B_HUMAN_143	WNT9B_MOUSE_145	NA	NA	NA	NA	NA	NA	NA	NA	NA	NA	NA	NA	NA	NA	NA	TRUE	PF00110	wnt family	59 - 356	PF00110	wnt family	61 - 358	NA	O14905;	NA	O35468;	FALSE	FALSE	Predicted intracellular proteins, Predicted secreted proteins	FALSE	FALSE
WNT9B_HUMAN_145	WNT9B	WNT9B	Protein Wnt-9b (Protein Wnt-14b) (Protein Wnt-15)	O14905	WNT9B_HUMAN_145	WNT9B_MOUSE_147	NA	NA	NA	NA	NA	NA	NA	NA	NA	NA	NA	NA	NA	NA	NA	TRUE	PF00110	wnt family	59 - 356	PF00110	wnt family	61 - 358	NA	O14905;	NA	O35468;	FALSE	FALSE	Predicted intracellular proteins, Predicted secreted proteins	FALSE	FALSE
WNT9B_HUMAN_162	WNT9B	WNT9B	Protein Wnt-9b (Protein Wnt-14b) (Protein Wnt-15)	O14905	WNT9B_HUMAN_162	WNT9B_MOUSE_164	NA	NA	NA	NA	NA	NA	NA	NA	NA	NA	NA	NA	NA	NA	NA	TRUE	PF00110	wnt family	59 - 356	PF00110	wnt family	61 - 358	NA	O14905;	NA	O35468;	FALSE	FALSE	Predicted intracellular proteins, Predicted secreted proteins	FALSE	FALSE
WNT9B_HUMAN_210	WNT9B	WNT9B	Protein Wnt-9b (Protein Wnt-14b) (Protein Wnt-15)	O14905	WNT9B_HUMAN_210	WNT9B_MOUSE_212	NA	NA	NA	NA	NA	NA	NA	NA	NA	NA	NA	NA	NA	NA	NA	TRUE	PF00110	wnt family	59 - 356	PF00110	wnt family	61 - 358	NA	O14905;	NA	O35468;	FALSE	FALSE	Predicted intracellular proteins, Predicted secreted proteins	FALSE	FALSE
WNT9B_HUMAN_212	WNT9B	WNT9B	Protein Wnt-9b (Protein Wnt-14b) (Protein Wnt-15)	O14905	WNT9B_HUMAN_212	WNT9B_MOUSE_214	NA	NA	NA	NA	NA	NA	NA	NA	NA	NA	NA	NA	NA	NA	NA	TRUE	PF00110	wnt family	59 - 356	PF00110	wnt family	61 - 358	NA	O14905;	NA	O35468;	FALSE	FALSE	Predicted intracellular proteins, Predicted secreted proteins	FALSE	FALSE
WNT9B_HUMAN_219	WNT9B	WNT9B	Protein Wnt-9b (Protein Wnt-14b) (Protein Wnt-15)	O14905	WNT9B_HUMAN_219	WNT9B_MOUSE_221	NA	NA	NA	NA	NA	NA	NA	NA	NA	NA	NA	NA	NA	NA	NA	TRUE	PF00110	wnt family	59 - 356	PF00110	wnt family	61 - 358	NA	O14905;	NA	O35468;	FALSE	FALSE	Predicted intracellular proteins, Predicted secreted proteins	FALSE	FALSE
WNT9B_HUMAN_224	WNT9B	WNT9B	Protein Wnt-9b (Protein Wnt-14b) (Protein Wnt-15)	O14905	WNT9B_HUMAN_224	WNT9B_MOUSE_226	NA	NA	NA	NA	NA	NA	NA	NA	NA	NA	NA	NA	NA	NA	NA	TRUE	PF00110	wnt family	59 - 356	PF00110	wnt family	61 - 358	NA	O14905;	NA	O35468;	FALSE	FALSE	Predicted intracellular proteins, Predicted secreted proteins	FALSE	FALSE
WNT9B_HUMAN_291	WNT9B	WNT9B	Protein Wnt-9b (Protein Wnt-14b) (Protein Wnt-15)	O14905	WNT9B_HUMAN_291	WNT9B_MOUSE_293	NA	NA	NA	NA	NA	NA	NA	NA	NA	NA	NA	NA	NA	NA	NA	TRUE	PF00110	wnt family	59 - 356	PF00110	wnt family	61 - 358	NA	O14905;	NA	O35468;	FALSE	FALSE	Predicted intracellular proteins, Predicted secreted proteins	FALSE	FALSE
WNT9B_HUMAN_305	WNT9B	WNT9B	Protein Wnt-9b (Protein Wnt-14b) (Protein Wnt-15)	O14905	WNT9B_HUMAN_305	WNT9B_MOUSE_307	NA	NA	NA	NA	NA	NA	NA	NA	NA	NA	NA	NA	NA	NA	NA	TRUE	PF00110	wnt family	59 - 356	PF00110	wnt family	61 - 358	NA	O14905;	NA	O35468;	FALSE	FALSE	Predicted intracellular proteins, Predicted secreted proteins	FALSE	FALSE
WNT9B_HUMAN_311	WNT9B	WNT9B	Protein Wnt-9b (Protein Wnt-14b) (Protein Wnt-15)	O14905	WNT9B_HUMAN_311	WNT9B_MOUSE_313	NA	NA	NA	NA	NA	NA	NA	NA	NA	NA	NA	NA	NA	NA	NA	TRUE	PF00110	wnt family	59 - 356	PF00110	wnt family	61 - 358	NA	O14905;	NA	O35468;	FALSE	FALSE	Predicted intracellular proteins, Predicted secreted proteins	FALSE	FALSE
WNT9B_HUMAN_315	WNT9B	WNT9B	Protein Wnt-9b (Protein Wnt-14b) (Protein Wnt-15)	O14905	WNT9B_HUMAN_315	WNT9B_MOUSE_317	NA	NA	NA	NA	NA	NA	NA	NA	NA	NA	NA	NA	NA	NA	NA	TRUE	PF00110	wnt family	59 - 356	PF00110	wnt family	61 - 358	NA	O14905;	NA	O35468;	FALSE	FALSE	Predicted intracellular proteins, Predicted secreted proteins	FALSE	FALSE
WNT9B_HUMAN_316	WNT9B	WNT9B	Protein Wnt-9b (Protein Wnt-14b) (Protein Wnt-15)	O14905	WNT9B_HUMAN_316	WNT9B_MOUSE_318	NA	NA	NA	NA	NA	NA	NA	NA	NA	NA	NA	NA	NA	NA	NA	TRUE	PF00110	wnt family	59 - 356	PF00110	wnt family	61 - 358	NA	O14905;	NA	O35468;	FALSE	FALSE	Predicted intracellular proteins, Predicted secreted proteins	FALSE	FALSE
WNT9B_HUMAN_331	WNT9B	WNT9B	Protein Wnt-9b (Protein Wnt-14b) (Protein Wnt-15)	O14905	WNT9B_HUMAN_331	WNT9B_MOUSE_333	NA	NA	NA	NA	NA	NA	NA	NA	NA	NA	NA	NA	NA	NA	NA	TRUE	PF00110	wnt family	59 - 356	PF00110	wnt family	61 - 358	NA	O14905;	NA	O35468;	FALSE	FALSE	Predicted intracellular proteins, Predicted secreted proteins	FALSE	FALSE
WNT9B_HUMAN_333	WNT9B	WNT9B	Protein Wnt-9b (Protein Wnt-14b) (Protein Wnt-15)	O14905	WNT9B_HUMAN_333	WNT9B_MOUSE_335	NA	NA	NA	NA	NA	NA	NA	NA	NA	NA	NA	NA	NA	NA	NA	TRUE	PF00110	wnt family	59 - 356	PF00110	wnt family	61 - 358	NA	O14905;	NA	O35468;	FALSE	FALSE	Predicted intracellular proteins, Predicted secreted proteins	FALSE	FALSE
WNT9B_HUMAN_338	WNT9B	WNT9B	Protein Wnt-9b (Protein Wnt-14b) (Protein Wnt-15)	O14905	WNT9B_HUMAN_338	WNT9B_MOUSE_340	NA	NA	NA	NA	NA	NA	NA	NA	NA	NA	NA	NA	NA	NA	NA	TRUE	PF00110	wnt family	59 - 356	PF00110	wnt family	61 - 358	NA	O14905;	NA	O35468;	FALSE	FALSE	Predicted intracellular proteins, Predicted secreted proteins	FALSE	FALSE
WNT9B_HUMAN_339	WNT9B	WNT9B	Protein Wnt-9b (Protein Wnt-14b) (Protein Wnt-15)	O14905	WNT9B_HUMAN_339	WNT9B_MOUSE_341	NA	NA	NA	NA	NA	NA	NA	NA	NA	NA	NA	NA	NA	NA	NA	TRUE	PF00110	wnt family	59 - 356	PF00110	wnt family	61 - 358	NA	O14905;	NA	O35468;	FALSE	FALSE	Predicted intracellular proteins, Predicted secreted proteins	FALSE	FALSE
WNT9B_HUMAN_343	WNT9B	WNT9B	Protein Wnt-9b (Protein Wnt-14b) (Protein Wnt-15)	O14905	WNT9B_HUMAN_343	WNT9B_MOUSE_345	NA	NA	NA	NA	NA	NA	NA	NA	NA	NA	NA	NA	NA	NA	NA	TRUE	PF00110	wnt family	59 - 356	PF00110	wnt family	61 - 358	NA	O14905;	NA	O35468;	FALSE	FALSE	Predicted intracellular proteins, Predicted secreted proteins	FALSE	FALSE
WNT9B_HUMAN_346	WNT9B	WNT9B	Protein Wnt-9b (Protein Wnt-14b) (Protein Wnt-15)	O14905	WNT9B_HUMAN_346	WNT9B_MOUSE_348	NA	NA	NA	NA	NA	NA	NA	NA	NA	NA	NA	NA	NA	NA	NA	TRUE	PF00110	wnt family	59 - 356	PF00110	wnt family	61 - 358	NA	O14905;	NA	O35468;	FALSE	FALSE	Predicted intracellular proteins, Predicted secreted proteins	FALSE	FALSE
WNT9B_HUMAN_355	WNT9B	WNT9B	Protein Wnt-9b (Protein Wnt-14b) (Protein Wnt-15)	O14905	WNT9B_HUMAN_355	WNT9B_MOUSE_357	NA	NA	NA	NA	NA	NA	NA	NA	NA	NA	NA	NA	NA	NA	NA	TRUE	PF00110	wnt family	59 - 356	PF00110	wnt family	61 - 358	NA	O14905;	NA	O35468;	FALSE	FALSE	Predicted intracellular proteins, Predicted secreted proteins	FALSE	FALSE
IKKB_HUMAN_12	IKKB	IKBKB	Inhibitor of nuclear factor kappa-B kinase subunit beta (I-kappa-B-kinase beta) (IKK-B) (IKK-beta) (IkBKB) (EC 2.7.11.10) (I-kappa-B kinase 2) (IKK2) (Nuclear factor NF-kappa-B inhibitor kinase beta) (NFKBIKB) (Serine/threonine protein kinase IKBKB) (EC 2.7.11.1)	O14920	IKKB_HUMAN_12	IKKB_MOUSE_12	NA	NA	NA	NA	NA	NA	NA	NA	NA	NA	NA	NA	NA	NA	NA	TRUE	NA	NA	NA	NA	NA	NA	3BRT;3BRV;4E3C;4KIK;	O14920;	NA	O88351;	FALSE	TRUE	Cancer-related genes, Disease related genes, Enzymes, FDA approved drug targets, Human disease related genes, Plasma proteins, Predicted intracellular proteins, RAS pathway related proteins	TRUE	FALSE
IKKB_HUMAN_46	IKKB	IKBKB	Inhibitor of nuclear factor kappa-B kinase subunit beta (I-kappa-B-kinase beta) (IKK-B) (IKK-beta) (IkBKB) (EC 2.7.11.10) (I-kappa-B kinase 2) (IKK2) (Nuclear factor NF-kappa-B inhibitor kinase beta) (NFKBIKB) (Serine/threonine protein kinase IKBKB) (EC 2.7.11.1)	O14920	IKKB_HUMAN_46	IKKB_MOUSE_46	NA	NA	NA	NA	NA	NA	NA	NA	NA	NA	NA	NA	NA	NA	NA	TRUE	PF00069	Protein kinase domain	16 - 290	NA	NA	NA	3BRT;3BRV;4E3C;4KIK;	O14920;	NA	O88351;	FALSE	TRUE	Cancer-related genes, Disease related genes, Enzymes, FDA approved drug targets, Human disease related genes, Plasma proteins, Predicted intracellular proteins, RAS pathway related proteins	TRUE	FALSE
IKKB_HUMAN_59	IKKB	IKBKB	Inhibitor of nuclear factor kappa-B kinase subunit beta (I-kappa-B-kinase beta) (IKK-B) (IKK-beta) (IkBKB) (EC 2.7.11.10) (I-kappa-B kinase 2) (IKK2) (Nuclear factor NF-kappa-B inhibitor kinase beta) (NFKBIKB) (Serine/threonine protein kinase IKBKB) (EC 2.7.11.1)	O14920	IKKB_HUMAN_59	IKKB_MOUSE_59	NA	NA	NA	NA	NA	NA	NA	NA	NA	NA	NA	NA	NA	NA	NA	TRUE	PF00069	Protein kinase domain	16 - 290	NA	NA	NA	3BRT;3BRV;4E3C;4KIK;	O14920;	NA	O88351;	FALSE	TRUE	Cancer-related genes, Disease related genes, Enzymes, FDA approved drug targets, Human disease related genes, Plasma proteins, Predicted intracellular proteins, RAS pathway related proteins	TRUE	FALSE
IKKB_HUMAN_99	IKKB	IKBKB	Inhibitor of nuclear factor kappa-B kinase subunit beta (I-kappa-B-kinase beta) (IKK-B) (IKK-beta) (IkBKB) (EC 2.7.11.10) (I-kappa-B kinase 2) (IKK2) (Nuclear factor NF-kappa-B inhibitor kinase beta) (NFKBIKB) (Serine/threonine protein kinase IKBKB) (EC 2.7.11.1)	O14920	IKKB_HUMAN_99	IKKB_MOUSE_99	NA	NA	NA	NA	NA	NA	NA	NA	NA	NA	NA	NA	NA	NA	NA	TRUE	PF00069	Protein kinase domain	16 - 290	NA	NA	NA	3BRT;3BRV;4E3C;4KIK;	O14920;	NA	O88351;	FALSE	TRUE	Cancer-related genes, Disease related genes, Enzymes, FDA approved drug targets, Human disease related genes, Plasma proteins, Predicted intracellular proteins, RAS pathway related proteins	TRUE	FALSE
IKKB_HUMAN_114	IKKB	IKBKB	Inhibitor of nuclear factor kappa-B kinase subunit beta (I-kappa-B-kinase beta) (IKK-B) (IKK-beta) (IkBKB) (EC 2.7.11.10) (I-kappa-B kinase 2) (IKK2) (Nuclear factor NF-kappa-B inhibitor kinase beta) (NFKBIKB) (Serine/threonine protein kinase IKBKB) (EC 2.7.11.1)	O14920	IKKB_HUMAN_114	IKKB_MOUSE_114	NA	NA	NA	NA	NA	NA	NA	NA	NA	NA	NA	NA	NA	NA	NA	TRUE	PF00069	Protein kinase domain	16 - 290	NA	NA	NA	3BRT;3BRV;4E3C;4KIK;	O14920;	NA	O88351;	FALSE	TRUE	Cancer-related genes, Disease related genes, Enzymes, FDA approved drug targets, Human disease related genes, Plasma proteins, Predicted intracellular proteins, RAS pathway related proteins	TRUE	FALSE
IKKB_HUMAN_115	IKKB	IKBKB	Inhibitor of nuclear factor kappa-B kinase subunit beta (I-kappa-B-kinase beta) (IKK-B) (IKK-beta) (IkBKB) (EC 2.7.11.10) (I-kappa-B kinase 2) (IKK2) (Nuclear factor NF-kappa-B inhibitor kinase beta) (NFKBIKB) (Serine/threonine protein kinase IKBKB) (EC 2.7.11.1)	O14920	IKKB_HUMAN_115	IKKB_MOUSE_115	NA	NA	NA	NA	NA	NA	NA	NA	NA	NA	NA	NA	NA	NA	NA	TRUE	PF00069	Protein kinase domain	16 - 290	NA	NA	NA	3BRT;3BRV;4E3C;4KIK;	O14920;	NA	O88351;	FALSE	TRUE	Cancer-related genes, Disease related genes, Enzymes, FDA approved drug targets, Human disease related genes, Plasma proteins, Predicted intracellular proteins, RAS pathway related proteins	TRUE	FALSE
IKKB_HUMAN_179	IKKB	IKBKB	Inhibitor of nuclear factor kappa-B kinase subunit beta (I-kappa-B-kinase beta) (IKK-B) (IKK-beta) (IkBKB) (EC 2.7.11.10) (I-kappa-B kinase 2) (IKK2) (Nuclear factor NF-kappa-B inhibitor kinase beta) (NFKBIKB) (Serine/threonine protein kinase IKBKB) (EC 2.7.11.1)	O14920	IKKB_HUMAN_179	IKKB_MOUSE_179	NA	NA	NA	NA	NA	NA	NA	NA	NA	NA	NA	NA	NA	NA	NA	TRUE	PF00069	Protein kinase domain	16 - 290	NA	NA	NA	3BRT;3BRV;4E3C;4KIK;	O14920;	NA	O88351;	FALSE	TRUE	Cancer-related genes, Disease related genes, Enzymes, FDA approved drug targets, Human disease related genes, Plasma proteins, Predicted intracellular proteins, RAS pathway related proteins	TRUE	FALSE
IKKB_HUMAN_215	IKKB	IKBKB	Inhibitor of nuclear factor kappa-B kinase subunit beta (I-kappa-B-kinase beta) (IKK-B) (IKK-beta) (IkBKB) (EC 2.7.11.10) (I-kappa-B kinase 2) (IKK2) (Nuclear factor NF-kappa-B inhibitor kinase beta) (NFKBIKB) (Serine/threonine protein kinase IKBKB) (EC 2.7.11.1)	O14920	IKKB_HUMAN_215	IKKB_MOUSE_215	NA	NA	NA	NA	NA	NA	NA	NA	NA	NA	NA	NA	NA	NA	NA	TRUE	PF00069	Protein kinase domain	16 - 290	NA	NA	NA	3BRT;3BRV;4E3C;4KIK;	O14920;	NA	O88351;	FALSE	TRUE	Cancer-related genes, Disease related genes, Enzymes, FDA approved drug targets, Human disease related genes, Plasma proteins, Predicted intracellular proteins, RAS pathway related proteins	TRUE	FALSE
IKKB_HUMAN_299	IKKB	IKBKB	Inhibitor of nuclear factor kappa-B kinase subunit beta (I-kappa-B-kinase beta) (IKK-B) (IKK-beta) (IkBKB) (EC 2.7.11.10) (I-kappa-B kinase 2) (IKK2) (Nuclear factor NF-kappa-B inhibitor kinase beta) (NFKBIKB) (Serine/threonine protein kinase IKBKB) (EC 2.7.11.1)	O14920	IKKB_HUMAN_299	IKKB_MOUSE_299	NA	NA	NA	NA	NA	NA	NA	NA	NA	NA	NA	NA	NA	NA	NA	TRUE	NA	NA	NA	NA	NA	NA	3BRT;3BRV;4E3C;4KIK;	O14920;	NA	O88351;	FALSE	TRUE	Cancer-related genes, Disease related genes, Enzymes, FDA approved drug targets, Human disease related genes, Plasma proteins, Predicted intracellular proteins, RAS pathway related proteins	TRUE	FALSE
IKKB_HUMAN_370	IKKB	IKBKB	Inhibitor of nuclear factor kappa-B kinase subunit beta (I-kappa-B-kinase beta) (IKK-B) (IKK-beta) (IkBKB) (EC 2.7.11.10) (I-kappa-B kinase 2) (IKK2) (Nuclear factor NF-kappa-B inhibitor kinase beta) (NFKBIKB) (Serine/threonine protein kinase IKBKB) (EC 2.7.11.1)	O14920	IKKB_HUMAN_370	IKKB_MOUSE_370	NA	NA	NA	NA	NA	NA	NA	NA	NA	NA	NA	NA	NA	NA	NA	TRUE	NA	NA	NA	NA	NA	NA	3BRT;3BRV;4E3C;4KIK;	O14920;	NA	O88351;	FALSE	TRUE	Cancer-related genes, Disease related genes, Enzymes, FDA approved drug targets, Human disease related genes, Plasma proteins, Predicted intracellular proteins, RAS pathway related proteins	TRUE	FALSE
IKKB_HUMAN_412	IKKB	IKBKB	Inhibitor of nuclear factor kappa-B kinase subunit beta (I-kappa-B-kinase beta) (IKK-B) (IKK-beta) (IkBKB) (EC 2.7.11.10) (I-kappa-B kinase 2) (IKK2) (Nuclear factor NF-kappa-B inhibitor kinase beta) (NFKBIKB) (Serine/threonine protein kinase IKBKB) (EC 2.7.11.1)	O14920	IKKB_HUMAN_412	IKKB_MOUSE_412	NA	NA	NA	NA	NA	NA	NA	NA	NA	NA	NA	NA	NA	NA	NA	TRUE	PF18397	IQBAL scaffold dimerization domain	389 - 663	PF18397	IQBAL scaffold dimerization domain	389 - 663	3BRT;3BRV;4E3C;4KIK;	O14920;	NA	O88351;	FALSE	TRUE	Cancer-related genes, Disease related genes, Enzymes, FDA approved drug targets, Human disease related genes, Plasma proteins, Predicted intracellular proteins, RAS pathway related proteins	TRUE	FALSE
IKKB_HUMAN_444	IKKB	IKBKB	Inhibitor of nuclear factor kappa-B kinase subunit beta (I-kappa-B-kinase beta) (IKK-B) (IKK-beta) (IkBKB) (EC 2.7.11.10) (I-kappa-B kinase 2) (IKK2) (Nuclear factor NF-kappa-B inhibitor kinase beta) (NFKBIKB) (Serine/threonine protein kinase IKBKB) (EC 2.7.11.1)	O14920	IKKB_HUMAN_444	IKKB_MOUSE_444	NA	NA	NA	NA	NA	NA	NA	NA	NA	NA	NA	NA	NA	NA	NA	TRUE	PF18397	IQBAL scaffold dimerization domain	389 - 663	PF18397	IQBAL scaffold dimerization domain	389 - 663	3BRT;3BRV;4E3C;4KIK;	O14920;	NA	O88351;	FALSE	TRUE	Cancer-related genes, Disease related genes, Enzymes, FDA approved drug targets, Human disease related genes, Plasma proteins, Predicted intracellular proteins, RAS pathway related proteins	TRUE	FALSE
IKKB_HUMAN_464	IKKB	IKBKB	Inhibitor of nuclear factor kappa-B kinase subunit beta (I-kappa-B-kinase beta) (IKK-B) (IKK-beta) (IkBKB) (EC 2.7.11.10) (I-kappa-B kinase 2) (IKK2) (Nuclear factor NF-kappa-B inhibitor kinase beta) (NFKBIKB) (Serine/threonine protein kinase IKBKB) (EC 2.7.11.1)	O14920	IKKB_HUMAN_464	IKKB_MOUSE_464	7.82168	subQ.young_oxi_percent	6.57996	6.52941	8.63754	6.51588	10.8456	24.6078	epi.old_oxi_percent	24.0143	28.6947	27.8114	24.2663	18.2523	16.7861	TRUE	PF18397	IQBAL scaffold dimerization domain	389 - 663	PF18397	IQBAL scaffold dimerization domain	389 - 663	3BRT;3BRV;4E3C;4KIK;	O14920;	NA	O88351;	FALSE	TRUE	Cancer-related genes, Disease related genes, Enzymes, FDA approved drug targets, Human disease related genes, Plasma proteins, Predicted intracellular proteins, RAS pathway related proteins	TRUE	FALSE
IKKB_HUMAN_524	IKKB	IKBKB	Inhibitor of nuclear factor kappa-B kinase subunit beta (I-kappa-B-kinase beta) (IKK-B) (IKK-beta) (IkBKB) (EC 2.7.11.10) (I-kappa-B kinase 2) (IKK2) (Nuclear factor NF-kappa-B inhibitor kinase beta) (NFKBIKB) (Serine/threonine protein kinase IKBKB) (EC 2.7.11.1)	O14920	IKKB_HUMAN_524	IKKB_MOUSE_524	3.69828	spleen.young_oxi_percent	0	0	5.48644	4.36483	8.64013	20.5518	kidney.old_oxi_percent	24.2187	10.7646	20.7779	26.8396	20.1581	16.8535	TRUE	PF18397	IQBAL scaffold dimerization domain	389 - 663	PF18397	IQBAL scaffold dimerization domain	389 - 663	3BRT;3BRV;4E3C;4KIK;	O14920;	NA	O88351;	FALSE	TRUE	Cancer-related genes, Disease related genes, Enzymes, FDA approved drug targets, Human disease related genes, Plasma proteins, Predicted intracellular proteins, RAS pathway related proteins	TRUE	FALSE
IKKB_HUMAN_618	IKKB	IKBKB	Inhibitor of nuclear factor kappa-B kinase subunit beta (I-kappa-B-kinase beta) (IKK-B) (IKK-beta) (IkBKB) (EC 2.7.11.10) (I-kappa-B kinase 2) (IKK2) (Nuclear factor NF-kappa-B inhibitor kinase beta) (NFKBIKB) (Serine/threonine protein kinase IKBKB) (EC 2.7.11.1)	O14920	IKKB_HUMAN_618	IKKB_MOUSE_618	NA	NA	NA	NA	NA	NA	NA	NA	NA	NA	NA	NA	NA	NA	NA	TRUE	PF18397	IQBAL scaffold dimerization domain	389 - 663	PF18397	IQBAL scaffold dimerization domain	389 - 663	3BRT;3BRV;4E3C;4KIK;	O14920;	NA	O88351;	FALSE	TRUE	Cancer-related genes, Disease related genes, Enzymes, FDA approved drug targets, Human disease related genes, Plasma proteins, Predicted intracellular proteins, RAS pathway related proteins	TRUE	FALSE
IKKB_HUMAN_662	IKKB	IKBKB	Inhibitor of nuclear factor kappa-B kinase subunit beta (I-kappa-B-kinase beta) (IKK-B) (IKK-beta) (IkBKB) (EC 2.7.11.10) (I-kappa-B kinase 2) (IKK2) (Nuclear factor NF-kappa-B inhibitor kinase beta) (NFKBIKB) (Serine/threonine protein kinase IKBKB) (EC 2.7.11.1)	O14920	IKKB_HUMAN_662	IKKB_MOUSE_662	NA	NA	NA	NA	NA	NA	NA	NA	NA	NA	NA	NA	NA	NA	NA	TRUE	PF18397	IQBAL scaffold dimerization domain	389 - 663	PF18397	IQBAL scaffold dimerization domain	389 - 663	3BRT;3BRV;4E3C;4KIK;	O14920;	NA	O88351;	FALSE	TRUE	Cancer-related genes, Disease related genes, Enzymes, FDA approved drug targets, Human disease related genes, Plasma proteins, Predicted intracellular proteins, RAS pathway related proteins	TRUE	FALSE
IKKB_HUMAN_716	IKKB	IKBKB	Inhibitor of nuclear factor kappa-B kinase subunit beta (I-kappa-B-kinase beta) (IKK-B) (IKK-beta) (IkBKB) (EC 2.7.11.10) (I-kappa-B kinase 2) (IKK2) (Nuclear factor NF-kappa-B inhibitor kinase beta) (NFKBIKB) (Serine/threonine protein kinase IKBKB) (EC 2.7.11.1)	O14920	IKKB_HUMAN_716	IKKB_MOUSE_716	9.78898	spleen.old_oxi_percent	22.99	17.0493	1.39299	4.82894	2.68369	23.1631	epi.old_oxi_percent	22.7199	26.4203	20.1765	26.6262	19.8728	13.3742	TRUE	PF12179	I-kappa-kinase-beta NEMO binding domain	706 - 742	PF12179	I-kappa-kinase-beta NEMO binding domain	706 - 742	3BRT;3BRV;4E3C;4KIK;	O14920;	NA	O88351;	FALSE	TRUE	Cancer-related genes, Disease related genes, Enzymes, FDA approved drug targets, Human disease related genes, Plasma proteins, Predicted intracellular proteins, RAS pathway related proteins	TRUE	FALSE
IKKB_HUMAN_751	IKKB	IKBKB	Inhibitor of nuclear factor kappa-B kinase subunit beta (I-kappa-B-kinase beta) (IKK-B) (IKK-beta) (IkBKB) (EC 2.7.11.10) (I-kappa-B kinase 2) (IKK2) (Nuclear factor NF-kappa-B inhibitor kinase beta) (NFKBIKB) (Serine/threonine protein kinase IKBKB) (EC 2.7.11.1)	O14920	NA	NA	NA	NA	NA	NA	NA	NA	NA	NA	NA	NA	NA	NA	NA	NA	NA	TRUE	NA	NA	NA	NA	NA	NA	3BRT;3BRV;4E3C;4KIK;	O14920;	NA	NA	FALSE	TRUE	Cancer-related genes, Disease related genes, Enzymes, FDA approved drug targets, Human disease related genes, Plasma proteins, Predicted intracellular proteins, RAS pathway related proteins	TRUE	FALSE
SMAD7_HUMAN_60	SMAD7	SMAD7	Mothers against decapentaplegic homolog 7 (MAD homolog 7) (Mothers against DPP homolog 7) (Mothers against decapentaplegic homolog 8) (MAD homolog 8) (Mothers against DPP homolog 8) (SMAD family member 7) (SMAD 7) (Smad7) (hSMAD7)	O15105	SMAD7_HUMAN_60	SMAD7_MOUSE_60	NA	NA	NA	NA	NA	NA	NA	NA	NA	NA	NA	NA	NA	NA	NA	TRUE	NA	NA	NA	NA	NA	NA	2DJY;2KXQ;2LTV;2LTW;2LTX;2LTY;2LTZ;	O15105;	7CD1;	O35253;	FALSE	FALSE	Disease related genes, Predicted intracellular proteins, Transcription factors	TRUE	FALSE
SMAD7_HUMAN_61	SMAD7	SMAD7	Mothers against decapentaplegic homolog 7 (MAD homolog 7) (Mothers against DPP homolog 7) (Mothers against decapentaplegic homolog 8) (MAD homolog 8) (Mothers against DPP homolog 8) (SMAD family member 7) (SMAD 7) (Smad7) (hSMAD7)	O15105	SMAD7_HUMAN_61	SMAD7_MOUSE_61	NA	NA	NA	NA	NA	NA	NA	NA	NA	NA	NA	NA	NA	NA	NA	TRUE	NA	NA	NA	NA	NA	NA	2DJY;2KXQ;2LTV;2LTW;2LTX;2LTY;2LTZ;	O15105;	7CD1;	O35253;	FALSE	FALSE	Disease related genes, Predicted intracellular proteins, Transcription factors	TRUE	FALSE
SMAD7_HUMAN_125	SMAD7	SMAD7	Mothers against decapentaplegic homolog 7 (MAD homolog 7) (Mothers against DPP homolog 7) (Mothers against decapentaplegic homolog 8) (MAD homolog 8) (Mothers against DPP homolog 8) (SMAD family member 7) (SMAD 7) (Smad7) (hSMAD7)	O15105	SMAD7_HUMAN_125	SMAD7_MOUSE_125	NA	NA	NA	NA	NA	NA	NA	NA	NA	NA	NA	NA	NA	NA	NA	TRUE	PF03165	MH1 domain	93 - 202	NA	NA	NA	2DJY;2KXQ;2LTV;2LTW;2LTX;2LTY;2LTZ;	O15105;	7CD1;	O35253;	FALSE	FALSE	Disease related genes, Predicted intracellular proteins, Transcription factors	TRUE	FALSE
SMAD7_HUMAN_134	SMAD7	SMAD7	Mothers against decapentaplegic homolog 7 (MAD homolog 7) (Mothers against DPP homolog 7) (Mothers against decapentaplegic homolog 8) (MAD homolog 8) (Mothers against DPP homolog 8) (SMAD family member 7) (SMAD 7) (Smad7) (hSMAD7)	O15105	SMAD7_HUMAN_134	SMAD7_MOUSE_134	NA	NA	NA	NA	NA	NA	NA	NA	NA	NA	NA	NA	NA	NA	NA	TRUE	PF03165	MH1 domain	93 - 202	NA	NA	NA	2DJY;2KXQ;2LTV;2LTW;2LTX;2LTY;2LTZ;	O15105;	7CD1;	O35253;	FALSE	FALSE	Disease related genes, Predicted intracellular proteins, Transcription factors	TRUE	FALSE
SMAD7_HUMAN_160	SMAD7	SMAD7	Mothers against decapentaplegic homolog 7 (MAD homolog 7) (Mothers against DPP homolog 7) (Mothers against decapentaplegic homolog 8) (MAD homolog 8) (Mothers against DPP homolog 8) (SMAD family member 7) (SMAD 7) (Smad7) (hSMAD7)	O15105	SMAD7_HUMAN_160	SMAD7_MOUSE_160	NA	NA	NA	NA	NA	NA	NA	NA	NA	NA	NA	NA	NA	NA	NA	TRUE	PF03165	MH1 domain	93 - 202	NA	NA	NA	2DJY;2KXQ;2LTV;2LTW;2LTX;2LTY;2LTZ;	O15105;	7CD1;	O35253;	FALSE	FALSE	Disease related genes, Predicted intracellular proteins, Transcription factors	TRUE	FALSE
SMAD7_HUMAN_178	SMAD7	SMAD7	Mothers against decapentaplegic homolog 7 (MAD homolog 7) (Mothers against DPP homolog 7) (Mothers against decapentaplegic homolog 8) (MAD homolog 8) (Mothers against DPP homolog 8) (SMAD family member 7) (SMAD 7) (Smad7) (hSMAD7)	O15105	SMAD7_HUMAN_178	SMAD7_MOUSE_178	NA	NA	NA	NA	NA	NA	NA	NA	NA	NA	NA	NA	NA	NA	NA	TRUE	PF03165	MH1 domain	93 - 202	NA	NA	NA	2DJY;2KXQ;2LTV;2LTW;2LTX;2LTY;2LTZ;	O15105;	7CD1;	O35253;	FALSE	FALSE	Disease related genes, Predicted intracellular proteins, Transcription factors	TRUE	FALSE
SMAD7_HUMAN_179	SMAD7	SMAD7	Mothers against decapentaplegic homolog 7 (MAD homolog 7) (Mothers against DPP homolog 7) (Mothers against decapentaplegic homolog 8) (MAD homolog 8) (Mothers against DPP homolog 8) (SMAD family member 7) (SMAD 7) (Smad7) (hSMAD7)	O15105	SMAD7_HUMAN_179	SMAD7_MOUSE_179	NA	NA	NA	NA	NA	NA	NA	NA	NA	NA	NA	NA	NA	NA	NA	TRUE	PF03165	MH1 domain	93 - 202	NA	NA	NA	2DJY;2KXQ;2LTV;2LTW;2LTX;2LTY;2LTZ;	O15105;	7CD1;	O35253;	FALSE	FALSE	Disease related genes, Predicted intracellular proteins, Transcription factors	TRUE	FALSE
SMAD7_HUMAN_180	SMAD7	SMAD7	Mothers against decapentaplegic homolog 7 (MAD homolog 7) (Mothers against DPP homolog 7) (Mothers against decapentaplegic homolog 8) (MAD homolog 8) (Mothers against DPP homolog 8) (SMAD family member 7) (SMAD 7) (Smad7) (hSMAD7)	O15105	SMAD7_HUMAN_180	SMAD7_MOUSE_180	NA	NA	NA	NA	NA	NA	NA	NA	NA	NA	NA	NA	NA	NA	NA	TRUE	PF03165	MH1 domain	93 - 202	NA	NA	NA	2DJY;2KXQ;2LTV;2LTW;2LTX;2LTY;2LTZ;	O15105;	7CD1;	O35253;	FALSE	FALSE	Disease related genes, Predicted intracellular proteins, Transcription factors	TRUE	FALSE
SMAD7_HUMAN_192	SMAD7	SMAD7	Mothers against decapentaplegic homolog 7 (MAD homolog 7) (Mothers against DPP homolog 7) (Mothers against decapentaplegic homolog 8) (MAD homolog 8) (Mothers against DPP homolog 8) (SMAD family member 7) (SMAD 7) (Smad7) (hSMAD7)	O15105	SMAD7_HUMAN_192	SMAD7_MOUSE_192	NA	NA	NA	NA	NA	NA	NA	NA	NA	NA	NA	NA	NA	NA	NA	TRUE	PF03165	MH1 domain	93 - 202	NA	NA	NA	2DJY;2KXQ;2LTV;2LTW;2LTX;2LTY;2LTZ;	O15105;	7CD1;	O35253;	FALSE	FALSE	Disease related genes, Predicted intracellular proteins, Transcription factors	TRUE	FALSE
SMAD7_HUMAN_193	SMAD7	SMAD7	Mothers against decapentaplegic homolog 7 (MAD homolog 7) (Mothers against DPP homolog 7) (Mothers against decapentaplegic homolog 8) (MAD homolog 8) (Mothers against DPP homolog 8) (SMAD family member 7) (SMAD 7) (Smad7) (hSMAD7)	O15105	SMAD7_HUMAN_193	SMAD7_MOUSE_193	NA	NA	NA	NA	NA	NA	NA	NA	NA	NA	NA	NA	NA	NA	NA	TRUE	PF03165	MH1 domain	93 - 202	NA	NA	NA	2DJY;2KXQ;2LTV;2LTW;2LTX;2LTY;2LTZ;	O15105;	7CD1;	O35253;	FALSE	FALSE	Disease related genes, Predicted intracellular proteins, Transcription factors	TRUE	FALSE
SMAD7_HUMAN_202	SMAD7	SMAD7	Mothers against decapentaplegic homolog 7 (MAD homolog 7) (Mothers against DPP homolog 7) (Mothers against decapentaplegic homolog 8) (MAD homolog 8) (Mothers against DPP homolog 8) (SMAD family member 7) (SMAD 7) (Smad7) (hSMAD7)	O15105	SMAD7_HUMAN_202	SMAD7_MOUSE_202	NA	NA	NA	NA	NA	NA	NA	NA	NA	NA	NA	NA	NA	NA	NA	TRUE	NA	NA	NA	NA	NA	NA	2DJY;2KXQ;2LTV;2LTW;2LTX;2LTY;2LTZ;	O15105;	7CD1;	O35253;	FALSE	FALSE	Disease related genes, Predicted intracellular proteins, Transcription factors	TRUE	FALSE
SMAD7_HUMAN_225	SMAD7	SMAD7	Mothers against decapentaplegic homolog 7 (MAD homolog 7) (Mothers against DPP homolog 7) (Mothers against decapentaplegic homolog 8) (MAD homolog 8) (Mothers against DPP homolog 8) (SMAD family member 7) (SMAD 7) (Smad7) (hSMAD7)	O15105	SMAD7_HUMAN_225	SMAD7_MOUSE_225	NA	NA	NA	NA	NA	NA	NA	NA	NA	NA	NA	NA	NA	NA	NA	TRUE	NA	NA	NA	NA	NA	NA	2DJY;2KXQ;2LTV;2LTW;2LTX;2LTY;2LTZ;	O15105;	7CD1;	O35253;	FALSE	FALSE	Disease related genes, Predicted intracellular proteins, Transcription factors	TRUE	FALSE
SMAD7_HUMAN_262	SMAD7	SMAD7	Mothers against decapentaplegic homolog 7 (MAD homolog 7) (Mothers against DPP homolog 7) (Mothers against decapentaplegic homolog 8) (MAD homolog 8) (Mothers against DPP homolog 8) (SMAD family member 7) (SMAD 7) (Smad7) (hSMAD7)	O15105	SMAD7_HUMAN_262	SMAD7_MOUSE_262	NA	NA	NA	NA	NA	NA	NA	NA	NA	NA	NA	NA	NA	NA	NA	TRUE	PF03166	MH2 domain	259 - 424	PF03166	MH2 domain	259 - 424	2DJY;2KXQ;2LTV;2LTW;2LTX;2LTY;2LTZ;	O15105;	7CD1;	O35253;	FALSE	FALSE	Disease related genes, Predicted intracellular proteins, Transcription factors	TRUE	FALSE
SMAD7_HUMAN_278	SMAD7	SMAD7	Mothers against decapentaplegic homolog 7 (MAD homolog 7) (Mothers against DPP homolog 7) (Mothers against decapentaplegic homolog 8) (MAD homolog 8) (Mothers against DPP homolog 8) (SMAD family member 7) (SMAD 7) (Smad7) (hSMAD7)	O15105	SMAD7_HUMAN_278	SMAD7_MOUSE_278	NA	NA	NA	NA	NA	NA	NA	NA	NA	NA	NA	NA	NA	NA	NA	TRUE	PF03166	MH2 domain	259 - 424	PF03166	MH2 domain	259 - 424	2DJY;2KXQ;2LTV;2LTW;2LTX;2LTY;2LTZ;	O15105;	7CD1;	O35253;	FALSE	FALSE	Disease related genes, Predicted intracellular proteins, Transcription factors	TRUE	FALSE
SMAD7_HUMAN_297	SMAD7	SMAD7	Mothers against decapentaplegic homolog 7 (MAD homolog 7) (Mothers against DPP homolog 7) (Mothers against decapentaplegic homolog 8) (MAD homolog 8) (Mothers against DPP homolog 8) (SMAD family member 7) (SMAD 7) (Smad7) (hSMAD7)	O15105	SMAD7_HUMAN_297	SMAD7_MOUSE_297	NA	NA	NA	NA	NA	NA	NA	NA	NA	NA	NA	NA	NA	NA	NA	TRUE	PF03166	MH2 domain	259 - 424	PF03166	MH2 domain	259 - 424	2DJY;2KXQ;2LTV;2LTW;2LTX;2LTY;2LTZ;	O15105;	7CD1;	O35253;	FALSE	FALSE	Disease related genes, Predicted intracellular proteins, Transcription factors	TRUE	FALSE
SMAD7_HUMAN_319	SMAD7	SMAD7	Mothers against decapentaplegic homolog 7 (MAD homolog 7) (Mothers against DPP homolog 7) (Mothers against decapentaplegic homolog 8) (MAD homolog 8) (Mothers against DPP homolog 8) (SMAD family member 7) (SMAD 7) (Smad7) (hSMAD7)	O15105	SMAD7_HUMAN_319	SMAD7_MOUSE_319	NA	NA	NA	NA	NA	NA	NA	NA	NA	NA	NA	NA	NA	NA	NA	TRUE	PF03166	MH2 domain	259 - 424	PF03166	MH2 domain	259 - 424	2DJY;2KXQ;2LTV;2LTW;2LTX;2LTY;2LTZ;	O15105;	7CD1;	O35253;	FALSE	FALSE	Disease related genes, Predicted intracellular proteins, Transcription factors	TRUE	FALSE
SMAD7_HUMAN_406	SMAD7	SMAD7	Mothers against decapentaplegic homolog 7 (MAD homolog 7) (Mothers against DPP homolog 7) (Mothers against decapentaplegic homolog 8) (MAD homolog 8) (Mothers against DPP homolog 8) (SMAD family member 7) (SMAD 7) (Smad7) (hSMAD7)	O15105	SMAD7_HUMAN_406	SMAD7_MOUSE_406	NA	NA	NA	NA	NA	NA	NA	NA	NA	NA	NA	NA	NA	NA	NA	TRUE	PF03166	MH2 domain	259 - 424	PF03166	MH2 domain	259 - 424	2DJY;2KXQ;2LTV;2LTW;2LTX;2LTY;2LTZ;	O15105;	7CD1;	O35253;	FALSE	FALSE	Disease related genes, Predicted intracellular proteins, Transcription factors	TRUE	FALSE
SMAD7_HUMAN_415	SMAD7	SMAD7	Mothers against decapentaplegic homolog 7 (MAD homolog 7) (Mothers against DPP homolog 7) (Mothers against decapentaplegic homolog 8) (MAD homolog 8) (Mothers against DPP homolog 8) (SMAD family member 7) (SMAD 7) (Smad7) (hSMAD7)	O15105	SMAD7_HUMAN_415	SMAD7_MOUSE_415	NA	NA	NA	NA	NA	NA	NA	NA	NA	NA	NA	NA	NA	NA	NA	TRUE	PF03166	MH2 domain	259 - 424	PF03166	MH2 domain	259 - 424	2DJY;2KXQ;2LTV;2LTW;2LTX;2LTY;2LTZ;	O15105;	7CD1;	O35253;	FALSE	FALSE	Disease related genes, Predicted intracellular proteins, Transcription factors	TRUE	FALSE
SMAD7_HUMAN_417	SMAD7	SMAD7	Mothers against decapentaplegic homolog 7 (MAD homolog 7) (Mothers against DPP homolog 7) (Mothers against decapentaplegic homolog 8) (MAD homolog 8) (Mothers against DPP homolog 8) (SMAD family member 7) (SMAD 7) (Smad7) (hSMAD7)	O15105	SMAD7_HUMAN_417	SMAD7_MOUSE_417	NA	NA	NA	NA	NA	NA	NA	NA	NA	NA	NA	NA	NA	NA	NA	TRUE	PF03166	MH2 domain	259 - 424	PF03166	MH2 domain	259 - 424	2DJY;2KXQ;2LTV;2LTW;2LTX;2LTY;2LTZ;	O15105;	7CD1;	O35253;	FALSE	FALSE	Disease related genes, Predicted intracellular proteins, Transcription factors	TRUE	FALSE
IKKA_HUMAN_30	IKKA	CHUK	Inhibitor of nuclear factor kappa-B kinase subunit alpha (I-kappa-B kinase alpha) (IKK-A) (IKK-alpha) (IkBKA) (IkappaB kinase) (EC 2.7.11.10) (Conserved helix-loop-helix ubiquitous kinase) (I-kappa-B kinase 1) (IKK1) (Nuclear factor NF-kappa-B inhibitor kinase alpha) (NFKBIKA) (Transcription factor 16) (TCF-16)	O15111	NA	NA	NA	NA	NA	NA	NA	NA	NA	NA	NA	NA	NA	NA	NA	NA	NA	TRUE	PF00069	Protein kinase domain	16 - 289	NA	NA	NA	3BRT;5EBZ;5TQW;5TQX;5TQY;	O15111;	NA	NA	FALSE	TRUE	Disease related genes, Enzymes, Human disease related genes, Potential drug targets, Predicted intracellular proteins, RAS pathway related proteins	FALSE	FALSE
IKKA_HUMAN_46	IKKA	CHUK	Inhibitor of nuclear factor kappa-B kinase subunit alpha (I-kappa-B kinase alpha) (IKK-A) (IKK-alpha) (IkBKA) (IkappaB kinase) (EC 2.7.11.10) (Conserved helix-loop-helix ubiquitous kinase) (I-kappa-B kinase 1) (IKK1) (Nuclear factor NF-kappa-B inhibitor kinase alpha) (NFKBIKA) (Transcription factor 16) (TCF-16)	O15111	IKKA_HUMAN_46	IKKA_MOUSE_46	NA	NA	NA	NA	NA	NA	NA	NA	NA	NA	NA	NA	NA	NA	NA	TRUE	PF00069	Protein kinase domain	16 - 289	NA	NA	NA	3BRT;5EBZ;5TQW;5TQX;5TQY;	O15111;	NA	Q60680;	FALSE	TRUE	Disease related genes, Enzymes, Human disease related genes, Potential drug targets, Predicted intracellular proteins, RAS pathway related proteins	FALSE	FALSE
IKKA_HUMAN_59	IKKA	CHUK	Inhibitor of nuclear factor kappa-B kinase subunit alpha (I-kappa-B kinase alpha) (IKK-A) (IKK-alpha) (IkBKA) (IkappaB kinase) (EC 2.7.11.10) (Conserved helix-loop-helix ubiquitous kinase) (I-kappa-B kinase 1) (IKK1) (Nuclear factor NF-kappa-B inhibitor kinase alpha) (NFKBIKA) (Transcription factor 16) (TCF-16)	O15111	IKKA_HUMAN_59	IKKA_MOUSE_59	3.52462	spleen.old_oxi_percent	3.83655	8.5701	1.57563	1.4611	2.17973	3.52462	spleen.old_oxi_percent	3.83655	8.5701	1.57563	1.4611	2.17973	0	TRUE	PF00069	Protein kinase domain	16 - 289	NA	NA	NA	3BRT;5EBZ;5TQW;5TQX;5TQY;	O15111;	NA	Q60680;	FALSE	TRUE	Disease related genes, Enzymes, Human disease related genes, Potential drug targets, Predicted intracellular proteins, RAS pathway related proteins	FALSE	FALSE
IKKA_HUMAN_77	IKKA	CHUK	Inhibitor of nuclear factor kappa-B kinase subunit alpha (I-kappa-B kinase alpha) (IKK-A) (IKK-alpha) (IkBKA) (IkappaB kinase) (EC 2.7.11.10) (Conserved helix-loop-helix ubiquitous kinase) (I-kappa-B kinase 1) (IKK1) (Nuclear factor NF-kappa-B inhibitor kinase alpha) (NFKBIKA) (Transcription factor 16) (TCF-16)	O15111	IKKA_HUMAN_77	IKKA_MOUSE_77	NA	NA	NA	NA	NA	NA	NA	NA	NA	NA	NA	NA	NA	NA	NA	TRUE	PF00069	Protein kinase domain	16 - 289	NA	NA	NA	3BRT;5EBZ;5TQW;5TQX;5TQY;	O15111;	NA	Q60680;	FALSE	TRUE	Disease related genes, Enzymes, Human disease related genes, Potential drug targets, Predicted intracellular proteins, RAS pathway related proteins	FALSE	FALSE
IKKA_HUMAN_98	IKKA	CHUK	Inhibitor of nuclear factor kappa-B kinase subunit alpha (I-kappa-B kinase alpha) (IKK-A) (IKK-alpha) (IkBKA) (IkappaB kinase) (EC 2.7.11.10) (Conserved helix-loop-helix ubiquitous kinase) (I-kappa-B kinase 1) (IKK1) (Nuclear factor NF-kappa-B inhibitor kinase alpha) (NFKBIKA) (Transcription factor 16) (TCF-16)	O15111	IKKA_HUMAN_98	IKKA_MOUSE_98	NA	NA	NA	NA	NA	NA	NA	NA	NA	NA	NA	NA	NA	NA	NA	TRUE	PF00069	Protein kinase domain	16 - 289	NA	NA	NA	3BRT;5EBZ;5TQW;5TQX;5TQY;	O15111;	NA	Q60680;	FALSE	TRUE	Disease related genes, Enzymes, Human disease related genes, Potential drug targets, Predicted intracellular proteins, RAS pathway related proteins	FALSE	FALSE
IKKA_HUMAN_113	IKKA	CHUK	Inhibitor of nuclear factor kappa-B kinase subunit alpha (I-kappa-B kinase alpha) (IKK-A) (IKK-alpha) (IkBKA) (IkappaB kinase) (EC 2.7.11.10) (Conserved helix-loop-helix ubiquitous kinase) (I-kappa-B kinase 1) (IKK1) (Nuclear factor NF-kappa-B inhibitor kinase alpha) (NFKBIKA) (Transcription factor 16) (TCF-16)	O15111	IKKA_HUMAN_113	IKKA_MOUSE_113	NA	NA	NA	NA	NA	NA	NA	NA	NA	NA	NA	NA	NA	NA	NA	TRUE	PF00069	Protein kinase domain	16 - 289	NA	NA	NA	3BRT;5EBZ;5TQW;5TQX;5TQY;	O15111;	NA	Q60680;	FALSE	TRUE	Disease related genes, Enzymes, Human disease related genes, Potential drug targets, Predicted intracellular proteins, RAS pathway related proteins	FALSE	FALSE
IKKA_HUMAN_114	IKKA	CHUK	Inhibitor of nuclear factor kappa-B kinase subunit alpha (I-kappa-B kinase alpha) (IKK-A) (IKK-alpha) (IkBKA) (IkappaB kinase) (EC 2.7.11.10) (Conserved helix-loop-helix ubiquitous kinase) (I-kappa-B kinase 1) (IKK1) (Nuclear factor NF-kappa-B inhibitor kinase alpha) (NFKBIKA) (Transcription factor 16) (TCF-16)	O15111	IKKA_HUMAN_114	IKKA_MOUSE_114	NA	NA	NA	NA	NA	NA	NA	NA	NA	NA	NA	NA	NA	NA	NA	TRUE	PF00069	Protein kinase domain	16 - 289	NA	NA	NA	3BRT;5EBZ;5TQW;5TQX;5TQY;	O15111;	NA	Q60680;	FALSE	TRUE	Disease related genes, Enzymes, Human disease related genes, Potential drug targets, Predicted intracellular proteins, RAS pathway related proteins	FALSE	FALSE
IKKA_HUMAN_178	IKKA	CHUK	Inhibitor of nuclear factor kappa-B kinase subunit alpha (I-kappa-B kinase alpha) (IKK-A) (IKK-alpha) (IkBKA) (IkappaB kinase) (EC 2.7.11.10) (Conserved helix-loop-helix ubiquitous kinase) (I-kappa-B kinase 1) (IKK1) (Nuclear factor NF-kappa-B inhibitor kinase alpha) (NFKBIKA) (Transcription factor 16) (TCF-16)	O15111	IKKA_HUMAN_178	IKKA_MOUSE_178	NA	NA	NA	NA	NA	NA	NA	NA	NA	NA	NA	NA	NA	NA	NA	TRUE	PF00069	Protein kinase domain	16 - 289	NA	NA	NA	3BRT;5EBZ;5TQW;5TQX;5TQY;	O15111;	NA	Q60680;	FALSE	TRUE	Disease related genes, Enzymes, Human disease related genes, Potential drug targets, Predicted intracellular proteins, RAS pathway related proteins	FALSE	FALSE
IKKA_HUMAN_214	IKKA	CHUK	Inhibitor of nuclear factor kappa-B kinase subunit alpha (I-kappa-B kinase alpha) (IKK-A) (IKK-alpha) (IkBKA) (IkappaB kinase) (EC 2.7.11.10) (Conserved helix-loop-helix ubiquitous kinase) (I-kappa-B kinase 1) (IKK1) (Nuclear factor NF-kappa-B inhibitor kinase alpha) (NFKBIKA) (Transcription factor 16) (TCF-16)	O15111	IKKA_HUMAN_214	IKKA_MOUSE_214	NA	NA	NA	NA	NA	NA	NA	NA	NA	NA	NA	NA	NA	NA	NA	TRUE	PF00069	Protein kinase domain	16 - 289	NA	NA	NA	3BRT;5EBZ;5TQW;5TQX;5TQY;	O15111;	NA	Q60680;	FALSE	TRUE	Disease related genes, Enzymes, Human disease related genes, Potential drug targets, Predicted intracellular proteins, RAS pathway related proteins	FALSE	FALSE
IKKA_HUMAN_241	IKKA	CHUK	Inhibitor of nuclear factor kappa-B kinase subunit alpha (I-kappa-B kinase alpha) (IKK-A) (IKK-alpha) (IkBKA) (IkappaB kinase) (EC 2.7.11.10) (Conserved helix-loop-helix ubiquitous kinase) (I-kappa-B kinase 1) (IKK1) (Nuclear factor NF-kappa-B inhibitor kinase alpha) (NFKBIKA) (Transcription factor 16) (TCF-16)	O15111	IKKA_HUMAN_241	IKKA_MOUSE_241	NA	NA	NA	NA	NA	NA	NA	NA	NA	NA	NA	NA	NA	NA	NA	TRUE	PF00069	Protein kinase domain	16 - 289	NA	NA	NA	3BRT;5EBZ;5TQW;5TQX;5TQY;	O15111;	NA	Q60680;	FALSE	TRUE	Disease related genes, Enzymes, Human disease related genes, Potential drug targets, Predicted intracellular proteins, RAS pathway related proteins	FALSE	FALSE
IKKA_HUMAN_245	IKKA	CHUK	Inhibitor of nuclear factor kappa-B kinase subunit alpha (I-kappa-B kinase alpha) (IKK-A) (IKK-alpha) (IkBKA) (IkappaB kinase) (EC 2.7.11.10) (Conserved helix-loop-helix ubiquitous kinase) (I-kappa-B kinase 1) (IKK1) (Nuclear factor NF-kappa-B inhibitor kinase alpha) (NFKBIKA) (Transcription factor 16) (TCF-16)	O15111	IKKA_HUMAN_245	IKKA_MOUSE_245	NA	NA	NA	NA	NA	NA	NA	NA	NA	NA	NA	NA	NA	NA	NA	TRUE	PF00069	Protein kinase domain	16 - 289	NA	NA	NA	3BRT;5EBZ;5TQW;5TQX;5TQY;	O15111;	NA	Q60680;	FALSE	TRUE	Disease related genes, Enzymes, Human disease related genes, Potential drug targets, Predicted intracellular proteins, RAS pathway related proteins	FALSE	FALSE
IKKA_HUMAN_265	IKKA	CHUK	Inhibitor of nuclear factor kappa-B kinase subunit alpha (I-kappa-B kinase alpha) (IKK-A) (IKK-alpha) (IkBKA) (IkappaB kinase) (EC 2.7.11.10) (Conserved helix-loop-helix ubiquitous kinase) (I-kappa-B kinase 1) (IKK1) (Nuclear factor NF-kappa-B inhibitor kinase alpha) (NFKBIKA) (Transcription factor 16) (TCF-16)	O15111	IKKA_HUMAN_265	IKKA_MOUSE_265	NA	NA	NA	NA	NA	NA	NA	NA	NA	NA	NA	NA	NA	NA	NA	TRUE	PF00069	Protein kinase domain	16 - 289	NA	NA	NA	3BRT;5EBZ;5TQW;5TQX;5TQY;	O15111;	NA	Q60680;	FALSE	TRUE	Disease related genes, Enzymes, Human disease related genes, Potential drug targets, Predicted intracellular proteins, RAS pathway related proteins	FALSE	FALSE
IKKA_HUMAN_300	IKKA	CHUK	Inhibitor of nuclear factor kappa-B kinase subunit alpha (I-kappa-B kinase alpha) (IKK-A) (IKK-alpha) (IkBKA) (IkappaB kinase) (EC 2.7.11.10) (Conserved helix-loop-helix ubiquitous kinase) (I-kappa-B kinase 1) (IKK1) (Nuclear factor NF-kappa-B inhibitor kinase alpha) (NFKBIKA) (Transcription factor 16) (TCF-16)	O15111	IKKA_HUMAN_300	IKKA_MOUSE_300	1.15253	kidney.young_oxi_percent	1.02508	0.666538	1.33765	0.674402	2.059	9.80301	spleen.young_oxi_percent	5.33508	6.81576	7.83803	9.48931	19.5369	8.65047	TRUE	NA	NA	NA	NA	NA	NA	3BRT;5EBZ;5TQW;5TQX;5TQY;	O15111;	NA	Q60680;	FALSE	TRUE	Disease related genes, Enzymes, Human disease related genes, Potential drug targets, Predicted intracellular proteins, RAS pathway related proteins	FALSE	FALSE
IKKA_HUMAN_371	IKKA	CHUK	Inhibitor of nuclear factor kappa-B kinase subunit alpha (I-kappa-B kinase alpha) (IKK-A) (IKK-alpha) (IkBKA) (IkappaB kinase) (EC 2.7.11.10) (Conserved helix-loop-helix ubiquitous kinase) (I-kappa-B kinase 1) (IKK1) (Nuclear factor NF-kappa-B inhibitor kinase alpha) (NFKBIKA) (Transcription factor 16) (TCF-16)	O15111	IKKA_HUMAN_371	IKKA_MOUSE_371	3.05303	liver.young_oxi_percent	3.10158	2.12188	2.58612	3.10867	4.3469	7.59402	kidney.old_oxi_percent	6.77069	6.15551	8.14108	7.96623	8.9366	4.54099	TRUE	NA	NA	NA	NA	NA	NA	3BRT;5EBZ;5TQW;5TQX;5TQY;	O15111;	NA	Q60680;	FALSE	TRUE	Disease related genes, Enzymes, Human disease related genes, Potential drug targets, Predicted intracellular proteins, RAS pathway related proteins	FALSE	FALSE
IKKA_HUMAN_379	IKKA	CHUK	Inhibitor of nuclear factor kappa-B kinase subunit alpha (I-kappa-B kinase alpha) (IKK-A) (IKK-alpha) (IkBKA) (IkappaB kinase) (EC 2.7.11.10) (Conserved helix-loop-helix ubiquitous kinase) (I-kappa-B kinase 1) (IKK1) (Nuclear factor NF-kappa-B inhibitor kinase alpha) (NFKBIKA) (Transcription factor 16) (TCF-16)	O15111	IKKA_HUMAN_379	IKKA_MOUSE_379	NA	NA	NA	NA	NA	NA	NA	NA	NA	NA	NA	NA	NA	NA	NA	TRUE	NA	NA	NA	NA	NA	NA	3BRT;5EBZ;5TQW;5TQX;5TQY;	O15111;	NA	Q60680;	FALSE	TRUE	Disease related genes, Enzymes, Human disease related genes, Potential drug targets, Predicted intracellular proteins, RAS pathway related proteins	FALSE	FALSE
IKKA_HUMAN_406	IKKA	CHUK	Inhibitor of nuclear factor kappa-B kinase subunit alpha (I-kappa-B kinase alpha) (IKK-A) (IKK-alpha) (IkBKA) (IkappaB kinase) (EC 2.7.11.10) (Conserved helix-loop-helix ubiquitous kinase) (I-kappa-B kinase 1) (IKK1) (Nuclear factor NF-kappa-B inhibitor kinase alpha) (NFKBIKA) (Transcription factor 16) (TCF-16)	O15111	IKKA_HUMAN_406	IKKA_MOUSE_406	6.21444	spleen.old_oxi_percent	10.4485	6.75101	4.03632	6.16659	3.66976	10.8687	kidney.young_oxi_percent	5.5966	3.81314	6.91746	8.73193	29.2844	4.65425	TRUE	PF18397	IQBAL scaffold dimerization domain	386 - 659	PF18397	IQBAL scaffold dimerization domain	386 - 659	3BRT;5EBZ;5TQW;5TQX;5TQY;	O15111;	NA	Q60680;	FALSE	TRUE	Disease related genes, Enzymes, Human disease related genes, Potential drug targets, Predicted intracellular proteins, RAS pathway related proteins	FALSE	FALSE
IKKA_HUMAN_614	IKKA	CHUK	Inhibitor of nuclear factor kappa-B kinase subunit alpha (I-kappa-B kinase alpha) (IKK-A) (IKK-alpha) (IkBKA) (IkappaB kinase) (EC 2.7.11.10) (Conserved helix-loop-helix ubiquitous kinase) (I-kappa-B kinase 1) (IKK1) (Nuclear factor NF-kappa-B inhibitor kinase alpha) (NFKBIKA) (Transcription factor 16) (TCF-16)	O15111	IKKA_HUMAN_614	IKKA_MOUSE_614	NA	NA	NA	NA	NA	NA	NA	NA	NA	NA	NA	NA	NA	NA	NA	TRUE	PF18397	IQBAL scaffold dimerization domain	386 - 659	PF18397	IQBAL scaffold dimerization domain	386 - 659	3BRT;5EBZ;5TQW;5TQX;5TQY;	O15111;	NA	Q60680;	FALSE	TRUE	Disease related genes, Enzymes, Human disease related genes, Potential drug targets, Predicted intracellular proteins, RAS pathway related proteins	FALSE	FALSE
IKKA_HUMAN_658	IKKA	CHUK	Inhibitor of nuclear factor kappa-B kinase subunit alpha (I-kappa-B kinase alpha) (IKK-A) (IKK-alpha) (IkBKA) (IkappaB kinase) (EC 2.7.11.10) (Conserved helix-loop-helix ubiquitous kinase) (I-kappa-B kinase 1) (IKK1) (Nuclear factor NF-kappa-B inhibitor kinase alpha) (NFKBIKA) (Transcription factor 16) (TCF-16)	O15111	IKKA_HUMAN_658	IKKA_MOUSE_658	14.6523	spleen.young_oxi_percent	12.719	7.91257	9.85529	20.1305	22.6443	32.7601	liver.young_oxi_percent	30.5326	32.3648	37.6622	29.9085	33.3326	18.1078	TRUE	PF18397	IQBAL scaffold dimerization domain	386 - 659	PF18397	IQBAL scaffold dimerization domain	386 - 659	3BRT;5EBZ;5TQW;5TQX;5TQY;	O15111;	NA	Q60680;	FALSE	TRUE	Disease related genes, Enzymes, Human disease related genes, Potential drug targets, Predicted intracellular proteins, RAS pathway related proteins	FALSE	FALSE
IKKA_HUMAN_696	IKKA	CHUK	Inhibitor of nuclear factor kappa-B kinase subunit alpha (I-kappa-B kinase alpha) (IKK-A) (IKK-alpha) (IkBKA) (IkappaB kinase) (EC 2.7.11.10) (Conserved helix-loop-helix ubiquitous kinase) (I-kappa-B kinase 1) (IKK1) (Nuclear factor NF-kappa-B inhibitor kinase alpha) (NFKBIKA) (Transcription factor 16) (TCF-16)	O15111	IKKA_HUMAN_696	IKKA_MOUSE_696	NA	NA	NA	NA	NA	NA	NA	NA	NA	NA	NA	NA	NA	NA	NA	TRUE	NA	NA	NA	NA	NA	NA	3BRT;5EBZ;5TQW;5TQX;5TQY;	O15111;	NA	Q60680;	FALSE	TRUE	Disease related genes, Enzymes, Human disease related genes, Potential drug targets, Predicted intracellular proteins, RAS pathway related proteins	FALSE	FALSE
IKKA_HUMAN_716	IKKA	CHUK	Inhibitor of nuclear factor kappa-B kinase subunit alpha (I-kappa-B kinase alpha) (IKK-A) (IKK-alpha) (IkBKA) (IkappaB kinase) (EC 2.7.11.10) (Conserved helix-loop-helix ubiquitous kinase) (I-kappa-B kinase 1) (IKK1) (Nuclear factor NF-kappa-B inhibitor kinase alpha) (NFKBIKA) (Transcription factor 16) (TCF-16)	O15111	IKKA_HUMAN_716	IKKA_MOUSE_716	NA	NA	NA	NA	NA	NA	NA	NA	NA	NA	NA	NA	NA	NA	NA	TRUE	PF12179	I-kappa-kinase-beta NEMO binding domain	707 - 743	PF12179	I-kappa-kinase-beta NEMO binding domain	707 - 743	3BRT;5EBZ;5TQW;5TQX;5TQY;	O15111;	NA	Q60680;	FALSE	TRUE	Disease related genes, Enzymes, Human disease related genes, Potential drug targets, Predicted intracellular proteins, RAS pathway related proteins	FALSE	FALSE
PLS1_HUMAN_95	PLS1	PLSCR1	Phospholipid scramblase 1 (PL scramblase 1) (Ca(2+)-dependent phospholipid scramblase 1) (Erythrocyte phospholipid scramblase) (Mg(2+)-dependent nuclease) (EC 3.1.-.-) (MmTRA1b)	O15162	PLS1_HUMAN_95	PLS1_MOUSE_104	NA	NA	NA	NA	NA	NA	NA	NA	NA	NA	NA	NA	NA	NA	NA	TRUE	PF03803	Scramblase	86 - 306	PF03803	Scramblase	96 - 316	1Y2A;	O15162;	NA	Q9JJ00;	FALSE	FALSE	Predicted intracellular proteins, Transporters	FALSE	FALSE
PLS1_HUMAN_148	PLS1	PLSCR1	Phospholipid scramblase 1 (PL scramblase 1) (Ca(2+)-dependent phospholipid scramblase 1) (Erythrocyte phospholipid scramblase) (Mg(2+)-dependent nuclease) (EC 3.1.-.-) (MmTRA1b)	O15162	PLS1_HUMAN_148	PLS1_MOUSE_157	NA	NA	NA	NA	NA	NA	NA	NA	NA	NA	NA	NA	NA	NA	NA	TRUE	PF03803	Scramblase	86 - 306	PF03803	Scramblase	96 - 316	1Y2A;	O15162;	NA	Q9JJ00;	FALSE	FALSE	Predicted intracellular proteins, Transporters	FALSE	FALSE
PLS1_HUMAN_149	PLS1	PLSCR1	Phospholipid scramblase 1 (PL scramblase 1) (Ca(2+)-dependent phospholipid scramblase 1) (Erythrocyte phospholipid scramblase) (Mg(2+)-dependent nuclease) (EC 3.1.-.-) (MmTRA1b)	O15162	PLS1_HUMAN_149	PLS1_MOUSE_158	NA	NA	NA	NA	NA	NA	NA	NA	NA	NA	NA	NA	NA	NA	NA	TRUE	PF03803	Scramblase	86 - 306	PF03803	Scramblase	96 - 316	1Y2A;	O15162;	NA	Q9JJ00;	FALSE	FALSE	Predicted intracellular proteins, Transporters	FALSE	FALSE
PLS1_HUMAN_153	PLS1	PLSCR1	Phospholipid scramblase 1 (PL scramblase 1) (Ca(2+)-dependent phospholipid scramblase 1) (Erythrocyte phospholipid scramblase) (Mg(2+)-dependent nuclease) (EC 3.1.-.-) (MmTRA1b)	O15162	PLS1_HUMAN_153	PLS1_MOUSE_162	NA	NA	NA	NA	NA	NA	NA	NA	NA	NA	NA	NA	NA	NA	NA	TRUE	PF03803	Scramblase	86 - 306	PF03803	Scramblase	96 - 316	1Y2A;	O15162;	NA	Q9JJ00;	FALSE	FALSE	Predicted intracellular proteins, Transporters	FALSE	FALSE
PLS1_HUMAN_154	PLS1	PLSCR1	Phospholipid scramblase 1 (PL scramblase 1) (Ca(2+)-dependent phospholipid scramblase 1) (Erythrocyte phospholipid scramblase) (Mg(2+)-dependent nuclease) (EC 3.1.-.-) (MmTRA1b)	O15162	PLS1_HUMAN_154	PLS1_MOUSE_163	NA	NA	NA	NA	NA	NA	NA	NA	NA	NA	NA	NA	NA	NA	NA	TRUE	PF03803	Scramblase	86 - 306	PF03803	Scramblase	96 - 316	1Y2A;	O15162;	NA	Q9JJ00;	FALSE	FALSE	Predicted intracellular proteins, Transporters	FALSE	FALSE
PLS1_HUMAN_181	PLS1	PLSCR1	Phospholipid scramblase 1 (PL scramblase 1) (Ca(2+)-dependent phospholipid scramblase 1) (Erythrocyte phospholipid scramblase) (Mg(2+)-dependent nuclease) (EC 3.1.-.-) (MmTRA1b)	O15162	PLS1_HUMAN_181	PLS1_MOUSE_190	NA	NA	NA	NA	NA	NA	NA	NA	NA	NA	NA	NA	NA	NA	NA	TRUE	PF03803	Scramblase	86 - 306	PF03803	Scramblase	96 - 316	1Y2A;	O15162;	NA	Q9JJ00;	FALSE	FALSE	Predicted intracellular proteins, Transporters	FALSE	FALSE
PLS1_HUMAN_184	PLS1	PLSCR1	Phospholipid scramblase 1 (PL scramblase 1) (Ca(2+)-dependent phospholipid scramblase 1) (Erythrocyte phospholipid scramblase) (Mg(2+)-dependent nuclease) (EC 3.1.-.-) (MmTRA1b)	O15162	PLS1_HUMAN_184	PLS1_MOUSE_193	NA	NA	NA	NA	NA	NA	NA	NA	NA	NA	NA	NA	NA	NA	NA	TRUE	PF03803	Scramblase	86 - 306	PF03803	Scramblase	96 - 316	1Y2A;	O15162;	NA	Q9JJ00;	FALSE	FALSE	Predicted intracellular proteins, Transporters	FALSE	FALSE
PLS1_HUMAN_185	PLS1	PLSCR1	Phospholipid scramblase 1 (PL scramblase 1) (Ca(2+)-dependent phospholipid scramblase 1) (Erythrocyte phospholipid scramblase) (Mg(2+)-dependent nuclease) (EC 3.1.-.-) (MmTRA1b)	O15162	PLS1_HUMAN_185	PLS1_MOUSE_194	NA	NA	NA	NA	NA	NA	NA	NA	NA	NA	NA	NA	NA	NA	NA	TRUE	PF03803	Scramblase	86 - 306	PF03803	Scramblase	96 - 316	1Y2A;	O15162;	NA	Q9JJ00;	FALSE	FALSE	Predicted intracellular proteins, Transporters	FALSE	FALSE
PLS1_HUMAN_186	PLS1	PLSCR1	Phospholipid scramblase 1 (PL scramblase 1) (Ca(2+)-dependent phospholipid scramblase 1) (Erythrocyte phospholipid scramblase) (Mg(2+)-dependent nuclease) (EC 3.1.-.-) (MmTRA1b)	O15162	NA	NA	NA	NA	NA	NA	NA	NA	NA	NA	NA	NA	NA	NA	NA	NA	NA	TRUE	PF03803	Scramblase	86 - 306	NA	NA	NA	1Y2A;	O15162;	NA	NA	FALSE	FALSE	Predicted intracellular proteins, Transporters	FALSE	FALSE
PLS1_HUMAN_188	PLS1	PLSCR1	Phospholipid scramblase 1 (PL scramblase 1) (Ca(2+)-dependent phospholipid scramblase 1) (Erythrocyte phospholipid scramblase) (Mg(2+)-dependent nuclease) (EC 3.1.-.-) (MmTRA1b)	O15162	PLS1_HUMAN_188	PLS1_MOUSE_197	NA	NA	NA	NA	NA	NA	NA	NA	NA	NA	NA	NA	NA	NA	NA	TRUE	PF03803	Scramblase	86 - 306	PF03803	Scramblase	96 - 316	1Y2A;	O15162;	NA	Q9JJ00;	FALSE	FALSE	Predicted intracellular proteins, Transporters	FALSE	FALSE
PLS1_HUMAN_189	PLS1	PLSCR1	Phospholipid scramblase 1 (PL scramblase 1) (Ca(2+)-dependent phospholipid scramblase 1) (Erythrocyte phospholipid scramblase) (Mg(2+)-dependent nuclease) (EC 3.1.-.-) (MmTRA1b)	O15162	PLS1_HUMAN_189	PLS1_MOUSE_198	NA	NA	NA	NA	NA	NA	NA	NA	NA	NA	NA	NA	NA	NA	NA	TRUE	PF03803	Scramblase	86 - 306	PF03803	Scramblase	96 - 316	1Y2A;	O15162;	NA	Q9JJ00;	FALSE	FALSE	Predicted intracellular proteins, Transporters	FALSE	FALSE
PLS1_HUMAN_213	PLS1	PLSCR1	Phospholipid scramblase 1 (PL scramblase 1) (Ca(2+)-dependent phospholipid scramblase 1) (Erythrocyte phospholipid scramblase) (Mg(2+)-dependent nuclease) (EC 3.1.-.-) (MmTRA1b)	O15162	PLS1_HUMAN_213	PLS1_MOUSE_222	NA	NA	NA	NA	NA	NA	NA	NA	NA	NA	NA	NA	NA	NA	NA	TRUE	PF03803	Scramblase	86 - 306	PF03803	Scramblase	96 - 316	1Y2A;	O15162;	NA	Q9JJ00;	FALSE	FALSE	Predicted intracellular proteins, Transporters	FALSE	FALSE
PLS1_HUMAN_234	PLS1	PLSCR1	Phospholipid scramblase 1 (PL scramblase 1) (Ca(2+)-dependent phospholipid scramblase 1) (Erythrocyte phospholipid scramblase) (Mg(2+)-dependent nuclease) (EC 3.1.-.-) (MmTRA1b)	O15162	PLS1_HUMAN_234	PLS1_MOUSE_243	NA	NA	NA	NA	NA	NA	NA	NA	NA	NA	NA	NA	NA	NA	NA	TRUE	PF03803	Scramblase	86 - 306	PF03803	Scramblase	96 - 316	1Y2A;	O15162;	NA	Q9JJ00;	FALSE	FALSE	Predicted intracellular proteins, Transporters	FALSE	FALSE
PLS1_HUMAN_237	PLS1	PLSCR1	Phospholipid scramblase 1 (PL scramblase 1) (Ca(2+)-dependent phospholipid scramblase 1) (Erythrocyte phospholipid scramblase) (Mg(2+)-dependent nuclease) (EC 3.1.-.-) (MmTRA1b)	O15162	PLS1_HUMAN_237	PLS1_MOUSE_246	NA	NA	NA	NA	NA	NA	NA	NA	NA	NA	NA	NA	NA	NA	NA	TRUE	PF03803	Scramblase	86 - 306	PF03803	Scramblase	96 - 316	1Y2A;	O15162;	NA	Q9JJ00;	FALSE	FALSE	Predicted intracellular proteins, Transporters	FALSE	FALSE
PLS1_HUMAN_239	PLS1	PLSCR1	Phospholipid scramblase 1 (PL scramblase 1) (Ca(2+)-dependent phospholipid scramblase 1) (Erythrocyte phospholipid scramblase) (Mg(2+)-dependent nuclease) (EC 3.1.-.-) (MmTRA1b)	O15162	PLS1_HUMAN_239	PLS1_MOUSE_248	NA	NA	NA	NA	NA	NA	NA	NA	NA	NA	NA	NA	NA	NA	NA	TRUE	PF03803	Scramblase	86 - 306	PF03803	Scramblase	96 - 316	1Y2A;	O15162;	NA	Q9JJ00;	FALSE	FALSE	Predicted intracellular proteins, Transporters	FALSE	FALSE
PLS1_HUMAN_240	PLS1	PLSCR1	Phospholipid scramblase 1 (PL scramblase 1) (Ca(2+)-dependent phospholipid scramblase 1) (Erythrocyte phospholipid scramblase) (Mg(2+)-dependent nuclease) (EC 3.1.-.-) (MmTRA1b)	O15162	PLS1_HUMAN_240	PLS1_MOUSE_249	NA	NA	NA	NA	NA	NA	NA	NA	NA	NA	NA	NA	NA	NA	NA	TRUE	PF03803	Scramblase	86 - 306	PF03803	Scramblase	96 - 316	1Y2A;	O15162;	NA	Q9JJ00;	FALSE	FALSE	Predicted intracellular proteins, Transporters	FALSE	FALSE
PLS1_HUMAN_254	PLS1	PLSCR1	Phospholipid scramblase 1 (PL scramblase 1) (Ca(2+)-dependent phospholipid scramblase 1) (Erythrocyte phospholipid scramblase) (Mg(2+)-dependent nuclease) (EC 3.1.-.-) (MmTRA1b)	O15162	NA	NA	NA	NA	NA	NA	NA	NA	NA	NA	NA	NA	NA	NA	NA	NA	NA	TRUE	PF03803	Scramblase	86 - 306	NA	NA	NA	1Y2A;	O15162;	NA	NA	FALSE	FALSE	Predicted intracellular proteins, Transporters	FALSE	FALSE
PLS1_HUMAN_297	PLS1	PLSCR1	Phospholipid scramblase 1 (PL scramblase 1) (Ca(2+)-dependent phospholipid scramblase 1) (Erythrocyte phospholipid scramblase) (Mg(2+)-dependent nuclease) (EC 3.1.-.-) (MmTRA1b)	O15162	PLS1_HUMAN_297	PLS1_MOUSE_306	NA	NA	NA	NA	NA	NA	NA	NA	NA	NA	NA	NA	NA	NA	NA	TRUE	PF03803	Scramblase	86 - 306	PF03803	Scramblase	96 - 316	1Y2A;	O15162;	NA	Q9JJ00;	FALSE	FALSE	Predicted intracellular proteins, Transporters	FALSE	FALSE
TIF1A_HUMAN_56	TIF1A	TRIM24	Transcription intermediary factor 1-alpha (TIF1-alpha) (EC 2.3.2.27) (E3 ubiquitin-protein ligase TRIM24) (RING finger protein 82) (RING-type E3 ubiquitin transferase TIF1-alpha) (Tripartite motif-containing protein 24)	O15164	TIF1A_HUMAN_56	TIF1A_MOUSE_52	NA	NA	NA	NA	NA	NA	NA	NA	NA	NA	NA	NA	NA	NA	NA	TRUE	NA	NA	NA	NA	NA	NA	2YYN;3O33;3O34;3O35;3O36;3O37;4YAB;4YAD;4YAT;4YAX;4YBM;4YBS;4YBT;4YC9;4ZQL;5H1T;5H1U;5H1V;7B9X;	O15164;	NA	Q64127;	FALSE	TRUE	Cancer-related genes, Disease related genes, Enzymes, Plasma proteins, Potential drug targets, Predicted intracellular proteins	FALSE	FALSE
TIF1A_HUMAN_59	TIF1A	TRIM24	Transcription intermediary factor 1-alpha (TIF1-alpha) (EC 2.3.2.27) (E3 ubiquitin-protein ligase TRIM24) (RING finger protein 82) (RING-type E3 ubiquitin transferase TIF1-alpha) (Tripartite motif-containing protein 24)	O15164	TIF1A_HUMAN_59	TIF1A_MOUSE_55	NA	NA	NA	NA	NA	NA	NA	NA	NA	NA	NA	NA	NA	NA	NA	TRUE	NA	NA	NA	NA	NA	NA	2YYN;3O33;3O34;3O35;3O36;3O37;4YAB;4YAD;4YAT;4YAX;4YBM;4YBS;4YBT;4YC9;4ZQL;5H1T;5H1U;5H1V;7B9X;	O15164;	NA	Q64127;	FALSE	TRUE	Cancer-related genes, Disease related genes, Enzymes, Plasma proteins, Potential drug targets, Predicted intracellular proteins	FALSE	FALSE
TIF1A_HUMAN_73	TIF1A	TRIM24	Transcription intermediary factor 1-alpha (TIF1-alpha) (EC 2.3.2.27) (E3 ubiquitin-protein ligase TRIM24) (RING finger protein 82) (RING-type E3 ubiquitin transferase TIF1-alpha) (Tripartite motif-containing protein 24)	O15164	TIF1A_HUMAN_73	TIF1A_MOUSE_69	NA	NA	NA	NA	NA	NA	NA	NA	NA	NA	NA	NA	NA	NA	NA	TRUE	NA	NA	NA	NA	NA	NA	2YYN;3O33;3O34;3O35;3O36;3O37;4YAB;4YAD;4YAT;4YAX;4YBM;4YBS;4YBT;4YC9;4ZQL;5H1T;5H1U;5H1V;7B9X;	O15164;	NA	Q64127;	FALSE	TRUE	Cancer-related genes, Disease related genes, Enzymes, Plasma proteins, Potential drug targets, Predicted intracellular proteins	FALSE	FALSE
TIF1A_HUMAN_78	TIF1A	TRIM24	Transcription intermediary factor 1-alpha (TIF1-alpha) (EC 2.3.2.27) (E3 ubiquitin-protein ligase TRIM24) (RING finger protein 82) (RING-type E3 ubiquitin transferase TIF1-alpha) (Tripartite motif-containing protein 24)	O15164	TIF1A_HUMAN_78	TIF1A_MOUSE_74	NA	NA	NA	NA	NA	NA	NA	NA	NA	NA	NA	NA	NA	NA	NA	TRUE	NA	NA	NA	NA	NA	NA	2YYN;3O33;3O34;3O35;3O36;3O37;4YAB;4YAD;4YAT;4YAX;4YBM;4YBS;4YBT;4YC9;4ZQL;5H1T;5H1U;5H1V;7B9X;	O15164;	NA	Q64127;	FALSE	TRUE	Cancer-related genes, Disease related genes, Enzymes, Plasma proteins, Potential drug targets, Predicted intracellular proteins	FALSE	FALSE
TIF1A_HUMAN_81	TIF1A	TRIM24	Transcription intermediary factor 1-alpha (TIF1-alpha) (EC 2.3.2.27) (E3 ubiquitin-protein ligase TRIM24) (RING finger protein 82) (RING-type E3 ubiquitin transferase TIF1-alpha) (Tripartite motif-containing protein 24)	O15164	TIF1A_HUMAN_81	TIF1A_MOUSE_77	NA	NA	NA	NA	NA	NA	NA	NA	NA	NA	NA	NA	NA	NA	NA	TRUE	NA	NA	NA	NA	NA	NA	2YYN;3O33;3O34;3O35;3O36;3O37;4YAB;4YAD;4YAT;4YAX;4YBM;4YBS;4YBT;4YC9;4ZQL;5H1T;5H1U;5H1V;7B9X;	O15164;	NA	Q64127;	FALSE	TRUE	Cancer-related genes, Disease related genes, Enzymes, Plasma proteins, Potential drug targets, Predicted intracellular proteins	FALSE	FALSE
TIF1A_HUMAN_127	TIF1A	TRIM24	Transcription intermediary factor 1-alpha (TIF1-alpha) (EC 2.3.2.27) (E3 ubiquitin-protein ligase TRIM24) (RING finger protein 82) (RING-type E3 ubiquitin transferase TIF1-alpha) (Tripartite motif-containing protein 24)	O15164	TIF1A_HUMAN_127	TIF1A_MOUSE_127	NA	NA	NA	NA	NA	NA	NA	NA	NA	NA	NA	NA	NA	NA	NA	TRUE	NA	NA	NA	NA	NA	NA	2YYN;3O33;3O34;3O35;3O36;3O37;4YAB;4YAD;4YAT;4YAX;4YBM;4YBS;4YBT;4YC9;4ZQL;5H1T;5H1U;5H1V;7B9X;	O15164;	NA	Q64127;	FALSE	TRUE	Cancer-related genes, Disease related genes, Enzymes, Plasma proteins, Potential drug targets, Predicted intracellular proteins	FALSE	FALSE
TIF1A_HUMAN_130	TIF1A	TRIM24	Transcription intermediary factor 1-alpha (TIF1-alpha) (EC 2.3.2.27) (E3 ubiquitin-protein ligase TRIM24) (RING finger protein 82) (RING-type E3 ubiquitin transferase TIF1-alpha) (Tripartite motif-containing protein 24)	O15164	TIF1A_HUMAN_130	TIF1A_MOUSE_130	NA	NA	NA	NA	NA	NA	NA	NA	NA	NA	NA	NA	NA	NA	NA	TRUE	NA	NA	NA	NA	NA	NA	2YYN;3O33;3O34;3O35;3O36;3O37;4YAB;4YAD;4YAT;4YAX;4YBM;4YBS;4YBT;4YC9;4ZQL;5H1T;5H1U;5H1V;7B9X;	O15164;	NA	Q64127;	FALSE	TRUE	Cancer-related genes, Disease related genes, Enzymes, Plasma proteins, Potential drug targets, Predicted intracellular proteins	FALSE	FALSE
TIF1A_HUMAN_134	TIF1A	TRIM24	Transcription intermediary factor 1-alpha (TIF1-alpha) (EC 2.3.2.27) (E3 ubiquitin-protein ligase TRIM24) (RING finger protein 82) (RING-type E3 ubiquitin transferase TIF1-alpha) (Tripartite motif-containing protein 24)	O15164	TIF1A_HUMAN_134	TIF1A_MOUSE_134	NA	NA	NA	NA	NA	NA	NA	NA	NA	NA	NA	NA	NA	NA	NA	TRUE	NA	NA	NA	NA	NA	NA	2YYN;3O33;3O34;3O35;3O36;3O37;4YAB;4YAD;4YAT;4YAX;4YBM;4YBS;4YBT;4YC9;4ZQL;5H1T;5H1U;5H1V;7B9X;	O15164;	NA	Q64127;	FALSE	TRUE	Cancer-related genes, Disease related genes, Enzymes, Plasma proteins, Potential drug targets, Predicted intracellular proteins	FALSE	FALSE
TIF1A_HUMAN_163	TIF1A	TRIM24	Transcription intermediary factor 1-alpha (TIF1-alpha) (EC 2.3.2.27) (E3 ubiquitin-protein ligase TRIM24) (RING finger protein 82) (RING-type E3 ubiquitin transferase TIF1-alpha) (Tripartite motif-containing protein 24)	O15164	TIF1A_HUMAN_163	TIF1A_MOUSE_163	NA	NA	NA	NA	NA	NA	NA	NA	NA	NA	NA	NA	NA	NA	NA	TRUE	NA	NA	NA	NA	NA	NA	2YYN;3O33;3O34;3O35;3O36;3O37;4YAB;4YAD;4YAT;4YAX;4YBM;4YBS;4YBT;4YC9;4ZQL;5H1T;5H1U;5H1V;7B9X;	O15164;	NA	Q64127;	FALSE	TRUE	Cancer-related genes, Disease related genes, Enzymes, Plasma proteins, Potential drug targets, Predicted intracellular proteins	FALSE	FALSE
TIF1A_HUMAN_166	TIF1A	TRIM24	Transcription intermediary factor 1-alpha (TIF1-alpha) (EC 2.3.2.27) (E3 ubiquitin-protein ligase TRIM24) (RING finger protein 82) (RING-type E3 ubiquitin transferase TIF1-alpha) (Tripartite motif-containing protein 24)	O15164	TIF1A_HUMAN_166	TIF1A_MOUSE_166	NA	NA	NA	NA	NA	NA	NA	NA	NA	NA	NA	NA	NA	NA	NA	TRUE	NA	NA	NA	NA	NA	NA	2YYN;3O33;3O34;3O35;3O36;3O37;4YAB;4YAD;4YAT;4YAX;4YBM;4YBS;4YBT;4YC9;4ZQL;5H1T;5H1U;5H1V;7B9X;	O15164;	NA	Q64127;	FALSE	TRUE	Cancer-related genes, Disease related genes, Enzymes, Plasma proteins, Potential drug targets, Predicted intracellular proteins	FALSE	FALSE
TIF1A_HUMAN_176	TIF1A	TRIM24	Transcription intermediary factor 1-alpha (TIF1-alpha) (EC 2.3.2.27) (E3 ubiquitin-protein ligase TRIM24) (RING finger protein 82) (RING-type E3 ubiquitin transferase TIF1-alpha) (Tripartite motif-containing protein 24)	O15164	TIF1A_HUMAN_176	TIF1A_MOUSE_176	NA	NA	NA	NA	NA	NA	NA	NA	NA	NA	NA	NA	NA	NA	NA	TRUE	NA	NA	NA	NA	NA	NA	2YYN;3O33;3O34;3O35;3O36;3O37;4YAB;4YAD;4YAT;4YAX;4YBM;4YBS;4YBT;4YC9;4ZQL;5H1T;5H1U;5H1V;7B9X;	O15164;	NA	Q64127;	FALSE	TRUE	Cancer-related genes, Disease related genes, Enzymes, Plasma proteins, Potential drug targets, Predicted intracellular proteins	FALSE	FALSE
TIF1A_HUMAN_179	TIF1A	TRIM24	Transcription intermediary factor 1-alpha (TIF1-alpha) (EC 2.3.2.27) (E3 ubiquitin-protein ligase TRIM24) (RING finger protein 82) (RING-type E3 ubiquitin transferase TIF1-alpha) (Tripartite motif-containing protein 24)	O15164	TIF1A_HUMAN_179	TIF1A_MOUSE_179	NA	NA	NA	NA	NA	NA	NA	NA	NA	NA	NA	NA	NA	NA	NA	TRUE	NA	NA	NA	NA	NA	NA	2YYN;3O33;3O34;3O35;3O36;3O37;4YAB;4YAD;4YAT;4YAX;4YBM;4YBS;4YBT;4YC9;4ZQL;5H1T;5H1U;5H1V;7B9X;	O15164;	NA	Q64127;	FALSE	TRUE	Cancer-related genes, Disease related genes, Enzymes, Plasma proteins, Potential drug targets, Predicted intracellular proteins	FALSE	FALSE
TIF1A_HUMAN_184	TIF1A	TRIM24	Transcription intermediary factor 1-alpha (TIF1-alpha) (EC 2.3.2.27) (E3 ubiquitin-protein ligase TRIM24) (RING finger protein 82) (RING-type E3 ubiquitin transferase TIF1-alpha) (Tripartite motif-containing protein 24)	O15164	TIF1A_HUMAN_184	TIF1A_MOUSE_184	NA	NA	NA	NA	NA	NA	NA	NA	NA	NA	NA	NA	NA	NA	NA	TRUE	NA	NA	NA	NA	NA	NA	2YYN;3O33;3O34;3O35;3O36;3O37;4YAB;4YAD;4YAT;4YAX;4YBM;4YBS;4YBT;4YC9;4ZQL;5H1T;5H1U;5H1V;7B9X;	O15164;	NA	Q64127;	FALSE	TRUE	Cancer-related genes, Disease related genes, Enzymes, Plasma proteins, Potential drug targets, Predicted intracellular proteins	FALSE	FALSE
TIF1A_HUMAN_187	TIF1A	TRIM24	Transcription intermediary factor 1-alpha (TIF1-alpha) (EC 2.3.2.27) (E3 ubiquitin-protein ligase TRIM24) (RING finger protein 82) (RING-type E3 ubiquitin transferase TIF1-alpha) (Tripartite motif-containing protein 24)	O15164	TIF1A_HUMAN_187	TIF1A_MOUSE_187	NA	NA	NA	NA	NA	NA	NA	NA	NA	NA	NA	NA	NA	NA	NA	TRUE	NA	NA	NA	NA	NA	NA	2YYN;3O33;3O34;3O35;3O36;3O37;4YAB;4YAD;4YAT;4YAX;4YBM;4YBS;4YBT;4YC9;4ZQL;5H1T;5H1U;5H1V;7B9X;	O15164;	NA	Q64127;	FALSE	TRUE	Cancer-related genes, Disease related genes, Enzymes, Plasma proteins, Potential drug targets, Predicted intracellular proteins	FALSE	FALSE
TIF1A_HUMAN_223	TIF1A	TRIM24	Transcription intermediary factor 1-alpha (TIF1-alpha) (EC 2.3.2.27) (E3 ubiquitin-protein ligase TRIM24) (RING finger protein 82) (RING-type E3 ubiquitin transferase TIF1-alpha) (Tripartite motif-containing protein 24)	O15164	TIF1A_HUMAN_223	TIF1A_MOUSE_223	NA	NA	NA	NA	NA	NA	NA	NA	NA	NA	NA	NA	NA	NA	NA	TRUE	PF00643	B-box zinc finger	221 - 257	NA	NA	NA	2YYN;3O33;3O34;3O35;3O36;3O37;4YAB;4YAD;4YAT;4YAX;4YBM;4YBS;4YBT;4YC9;4ZQL;5H1T;5H1U;5H1V;7B9X;	O15164;	NA	Q64127;	FALSE	TRUE	Cancer-related genes, Disease related genes, Enzymes, Plasma proteins, Potential drug targets, Predicted intracellular proteins	FALSE	FALSE
TIF1A_HUMAN_235	TIF1A	TRIM24	Transcription intermediary factor 1-alpha (TIF1-alpha) (EC 2.3.2.27) (E3 ubiquitin-protein ligase TRIM24) (RING finger protein 82) (RING-type E3 ubiquitin transferase TIF1-alpha) (Tripartite motif-containing protein 24)	O15164	TIF1A_HUMAN_235	TIF1A_MOUSE_235	NA	NA	NA	NA	NA	NA	NA	NA	NA	NA	NA	NA	NA	NA	NA	TRUE	PF00643	B-box zinc finger	221 - 257	NA	NA	NA	2YYN;3O33;3O34;3O35;3O36;3O37;4YAB;4YAD;4YAT;4YAX;4YBM;4YBS;4YBT;4YC9;4ZQL;5H1T;5H1U;5H1V;7B9X;	O15164;	NA	Q64127;	FALSE	TRUE	Cancer-related genes, Disease related genes, Enzymes, Plasma proteins, Potential drug targets, Predicted intracellular proteins	FALSE	FALSE
TIF1A_HUMAN_238	TIF1A	TRIM24	Transcription intermediary factor 1-alpha (TIF1-alpha) (EC 2.3.2.27) (E3 ubiquitin-protein ligase TRIM24) (RING finger protein 82) (RING-type E3 ubiquitin transferase TIF1-alpha) (Tripartite motif-containing protein 24)	O15164	TIF1A_HUMAN_238	TIF1A_MOUSE_238	NA	NA	NA	NA	NA	NA	NA	NA	NA	NA	NA	NA	NA	NA	NA	TRUE	PF00643	B-box zinc finger	221 - 257	NA	NA	NA	2YYN;3O33;3O34;3O35;3O36;3O37;4YAB;4YAD;4YAT;4YAX;4YBM;4YBS;4YBT;4YC9;4ZQL;5H1T;5H1U;5H1V;7B9X;	O15164;	NA	Q64127;	FALSE	TRUE	Cancer-related genes, Disease related genes, Enzymes, Plasma proteins, Potential drug targets, Predicted intracellular proteins	FALSE	FALSE
TIF1A_HUMAN_243	TIF1A	TRIM24	Transcription intermediary factor 1-alpha (TIF1-alpha) (EC 2.3.2.27) (E3 ubiquitin-protein ligase TRIM24) (RING finger protein 82) (RING-type E3 ubiquitin transferase TIF1-alpha) (Tripartite motif-containing protein 24)	O15164	TIF1A_HUMAN_243	TIF1A_MOUSE_243	NA	NA	NA	NA	NA	NA	NA	NA	NA	NA	NA	NA	NA	NA	NA	TRUE	PF00643	B-box zinc finger	221 - 257	NA	NA	NA	2YYN;3O33;3O34;3O35;3O36;3O37;4YAB;4YAD;4YAT;4YAX;4YBM;4YBS;4YBT;4YC9;4ZQL;5H1T;5H1U;5H1V;7B9X;	O15164;	NA	Q64127;	FALSE	TRUE	Cancer-related genes, Disease related genes, Enzymes, Plasma proteins, Potential drug targets, Predicted intracellular proteins	FALSE	FALSE
TIF1A_HUMAN_246	TIF1A	TRIM24	Transcription intermediary factor 1-alpha (TIF1-alpha) (EC 2.3.2.27) (E3 ubiquitin-protein ligase TRIM24) (RING finger protein 82) (RING-type E3 ubiquitin transferase TIF1-alpha) (Tripartite motif-containing protein 24)	O15164	TIF1A_HUMAN_246	TIF1A_MOUSE_246	NA	NA	NA	NA	NA	NA	NA	NA	NA	NA	NA	NA	NA	NA	NA	TRUE	PF00643	B-box zinc finger	221 - 257	NA	NA	NA	2YYN;3O33;3O34;3O35;3O36;3O37;4YAB;4YAD;4YAT;4YAX;4YBM;4YBS;4YBT;4YC9;4ZQL;5H1T;5H1U;5H1V;7B9X;	O15164;	NA	Q64127;	FALSE	TRUE	Cancer-related genes, Disease related genes, Enzymes, Plasma proteins, Potential drug targets, Predicted intracellular proteins	FALSE	FALSE
TIF1A_HUMAN_394	TIF1A	TRIM24	Transcription intermediary factor 1-alpha (TIF1-alpha) (EC 2.3.2.27) (E3 ubiquitin-protein ligase TRIM24) (RING finger protein 82) (RING-type E3 ubiquitin transferase TIF1-alpha) (Tripartite motif-containing protein 24)	O15164	TIF1A_HUMAN_394	TIF1A_MOUSE_394	NA	NA	NA	NA	NA	NA	NA	NA	NA	NA	NA	NA	NA	NA	NA	TRUE	NA	NA	NA	NA	NA	NA	2YYN;3O33;3O34;3O35;3O36;3O37;4YAB;4YAD;4YAT;4YAX;4YBM;4YBS;4YBT;4YC9;4ZQL;5H1T;5H1U;5H1V;7B9X;	O15164;	NA	Q64127;	FALSE	TRUE	Cancer-related genes, Disease related genes, Enzymes, Plasma proteins, Potential drug targets, Predicted intracellular proteins	FALSE	FALSE
TIF1A_HUMAN_408	TIF1A	TRIM24	Transcription intermediary factor 1-alpha (TIF1-alpha) (EC 2.3.2.27) (E3 ubiquitin-protein ligase TRIM24) (RING finger protein 82) (RING-type E3 ubiquitin transferase TIF1-alpha) (Tripartite motif-containing protein 24)	O15164	TIF1A_HUMAN_408	TIF1A_MOUSE_408	NA	NA	NA	NA	NA	NA	NA	NA	NA	NA	NA	NA	NA	NA	NA	TRUE	NA	NA	NA	NA	NA	NA	2YYN;3O33;3O34;3O35;3O36;3O37;4YAB;4YAD;4YAT;4YAX;4YBM;4YBS;4YBT;4YC9;4ZQL;5H1T;5H1U;5H1V;7B9X;	O15164;	NA	Q64127;	FALSE	TRUE	Cancer-related genes, Disease related genes, Enzymes, Plasma proteins, Potential drug targets, Predicted intracellular proteins	FALSE	FALSE
TIF1A_HUMAN_629	TIF1A	TRIM24	Transcription intermediary factor 1-alpha (TIF1-alpha) (EC 2.3.2.27) (E3 ubiquitin-protein ligase TRIM24) (RING finger protein 82) (RING-type E3 ubiquitin transferase TIF1-alpha) (Tripartite motif-containing protein 24)	O15164	TIF1A_HUMAN_629	TIF1A_MOUSE_630	NA	NA	NA	NA	NA	NA	NA	NA	NA	NA	NA	NA	NA	NA	NA	TRUE	NA	NA	NA	NA	NA	NA	2YYN;3O33;3O34;3O35;3O36;3O37;4YAB;4YAD;4YAT;4YAX;4YBM;4YBS;4YBT;4YC9;4ZQL;5H1T;5H1U;5H1V;7B9X;	O15164;	NA	Q64127;	FALSE	TRUE	Cancer-related genes, Disease related genes, Enzymes, Plasma proteins, Potential drug targets, Predicted intracellular proteins	FALSE	FALSE
TIF1A_HUMAN_829	TIF1A	TRIM24	Transcription intermediary factor 1-alpha (TIF1-alpha) (EC 2.3.2.27) (E3 ubiquitin-protein ligase TRIM24) (RING finger protein 82) (RING-type E3 ubiquitin transferase TIF1-alpha) (Tripartite motif-containing protein 24)	O15164	TIF1A_HUMAN_829	TIF1A_MOUSE_830	NA	NA	NA	NA	NA	NA	NA	NA	NA	NA	NA	NA	NA	NA	NA	TRUE	NA	NA	NA	NA	NA	NA	2YYN;3O33;3O34;3O35;3O36;3O37;4YAB;4YAD;4YAT;4YAX;4YBM;4YBS;4YBT;4YC9;4ZQL;5H1T;5H1U;5H1V;7B9X;	O15164;	NA	Q64127;	FALSE	TRUE	Cancer-related genes, Disease related genes, Enzymes, Plasma proteins, Potential drug targets, Predicted intracellular proteins	FALSE	FALSE
TIF1A_HUMAN_832	TIF1A	TRIM24	Transcription intermediary factor 1-alpha (TIF1-alpha) (EC 2.3.2.27) (E3 ubiquitin-protein ligase TRIM24) (RING finger protein 82) (RING-type E3 ubiquitin transferase TIF1-alpha) (Tripartite motif-containing protein 24)	O15164	TIF1A_HUMAN_832	TIF1A_MOUSE_833	NA	NA	NA	NA	NA	NA	NA	NA	NA	NA	NA	NA	NA	NA	NA	TRUE	PF00628	PHD-finger	829 - 870	NA	NA	NA	2YYN;3O33;3O34;3O35;3O36;3O37;4YAB;4YAD;4YAT;4YAX;4YBM;4YBS;4YBT;4YC9;4ZQL;5H1T;5H1U;5H1V;7B9X;	O15164;	NA	Q64127;	FALSE	TRUE	Cancer-related genes, Disease related genes, Enzymes, Plasma proteins, Potential drug targets, Predicted intracellular proteins	FALSE	FALSE
TIF1A_HUMAN_840	TIF1A	TRIM24	Transcription intermediary factor 1-alpha (TIF1-alpha) (EC 2.3.2.27) (E3 ubiquitin-protein ligase TRIM24) (RING finger protein 82) (RING-type E3 ubiquitin transferase TIF1-alpha) (Tripartite motif-containing protein 24)	O15164	TIF1A_HUMAN_840	TIF1A_MOUSE_841	NA	NA	NA	NA	NA	NA	NA	NA	NA	NA	NA	NA	NA	NA	NA	TRUE	PF00628	PHD-finger	829 - 870	NA	NA	NA	2YYN;3O33;3O34;3O35;3O36;3O37;4YAB;4YAD;4YAT;4YAX;4YBM;4YBS;4YBT;4YC9;4ZQL;5H1T;5H1U;5H1V;7B9X;	O15164;	NA	Q64127;	FALSE	TRUE	Cancer-related genes, Disease related genes, Enzymes, Plasma proteins, Potential drug targets, Predicted intracellular proteins	FALSE	FALSE
TIF1A_HUMAN_841	TIF1A	TRIM24	Transcription intermediary factor 1-alpha (TIF1-alpha) (EC 2.3.2.27) (E3 ubiquitin-protein ligase TRIM24) (RING finger protein 82) (RING-type E3 ubiquitin transferase TIF1-alpha) (Tripartite motif-containing protein 24)	O15164	TIF1A_HUMAN_841	TIF1A_MOUSE_842	NA	NA	NA	NA	NA	NA	NA	NA	NA	NA	NA	NA	NA	NA	NA	TRUE	PF00628	PHD-finger	829 - 870	NA	NA	NA	2YYN;3O33;3O34;3O35;3O36;3O37;4YAB;4YAD;4YAT;4YAX;4YBM;4YBS;4YBT;4YC9;4ZQL;5H1T;5H1U;5H1V;7B9X;	O15164;	NA	Q64127;	FALSE	TRUE	Cancer-related genes, Disease related genes, Enzymes, Plasma proteins, Potential drug targets, Predicted intracellular proteins	FALSE	FALSE
TIF1A_HUMAN_844	TIF1A	TRIM24	Transcription intermediary factor 1-alpha (TIF1-alpha) (EC 2.3.2.27) (E3 ubiquitin-protein ligase TRIM24) (RING finger protein 82) (RING-type E3 ubiquitin transferase TIF1-alpha) (Tripartite motif-containing protein 24)	O15164	TIF1A_HUMAN_844	TIF1A_MOUSE_845	NA	NA	NA	NA	NA	NA	NA	NA	NA	NA	NA	NA	NA	NA	NA	TRUE	PF00628	PHD-finger	829 - 870	NA	NA	NA	2YYN;3O33;3O34;3O35;3O36;3O37;4YAB;4YAD;4YAT;4YAX;4YBM;4YBS;4YBT;4YC9;4ZQL;5H1T;5H1U;5H1V;7B9X;	O15164;	NA	Q64127;	FALSE	TRUE	Cancer-related genes, Disease related genes, Enzymes, Plasma proteins, Potential drug targets, Predicted intracellular proteins	FALSE	FALSE
TIF1A_HUMAN_852	TIF1A	TRIM24	Transcription intermediary factor 1-alpha (TIF1-alpha) (EC 2.3.2.27) (E3 ubiquitin-protein ligase TRIM24) (RING finger protein 82) (RING-type E3 ubiquitin transferase TIF1-alpha) (Tripartite motif-containing protein 24)	O15164	TIF1A_HUMAN_852	TIF1A_MOUSE_853	NA	NA	NA	NA	NA	NA	NA	NA	NA	NA	NA	NA	NA	NA	NA	TRUE	PF00628	PHD-finger	829 - 870	NA	NA	NA	2YYN;3O33;3O34;3O35;3O36;3O37;4YAB;4YAD;4YAT;4YAX;4YBM;4YBS;4YBT;4YC9;4ZQL;5H1T;5H1U;5H1V;7B9X;	O15164;	NA	Q64127;	FALSE	TRUE	Cancer-related genes, Disease related genes, Enzymes, Plasma proteins, Potential drug targets, Predicted intracellular proteins	FALSE	FALSE
TIF1A_HUMAN_867	TIF1A	TRIM24	Transcription intermediary factor 1-alpha (TIF1-alpha) (EC 2.3.2.27) (E3 ubiquitin-protein ligase TRIM24) (RING finger protein 82) (RING-type E3 ubiquitin transferase TIF1-alpha) (Tripartite motif-containing protein 24)	O15164	TIF1A_HUMAN_867	TIF1A_MOUSE_868	NA	NA	NA	NA	NA	NA	NA	NA	NA	NA	NA	NA	NA	NA	NA	TRUE	PF00628	PHD-finger	829 - 870	NA	NA	NA	2YYN;3O33;3O34;3O35;3O36;3O37;4YAB;4YAD;4YAT;4YAX;4YBM;4YBS;4YBT;4YC9;4ZQL;5H1T;5H1U;5H1V;7B9X;	O15164;	NA	Q64127;	FALSE	TRUE	Cancer-related genes, Disease related genes, Enzymes, Plasma proteins, Potential drug targets, Predicted intracellular proteins	FALSE	FALSE
TIF1A_HUMAN_870	TIF1A	TRIM24	Transcription intermediary factor 1-alpha (TIF1-alpha) (EC 2.3.2.27) (E3 ubiquitin-protein ligase TRIM24) (RING finger protein 82) (RING-type E3 ubiquitin transferase TIF1-alpha) (Tripartite motif-containing protein 24)	O15164	TIF1A_HUMAN_870	TIF1A_MOUSE_871	NA	NA	NA	NA	NA	NA	NA	NA	NA	NA	NA	NA	NA	NA	NA	TRUE	NA	NA	NA	NA	NA	NA	2YYN;3O33;3O34;3O35;3O36;3O37;4YAB;4YAD;4YAT;4YAX;4YBM;4YBS;4YBT;4YC9;4ZQL;5H1T;5H1U;5H1V;7B9X;	O15164;	NA	Q64127;	FALSE	TRUE	Cancer-related genes, Disease related genes, Enzymes, Plasma proteins, Potential drug targets, Predicted intracellular proteins	FALSE	FALSE
TIF1A_HUMAN_882	TIF1A	TRIM24	Transcription intermediary factor 1-alpha (TIF1-alpha) (EC 2.3.2.27) (E3 ubiquitin-protein ligase TRIM24) (RING finger protein 82) (RING-type E3 ubiquitin transferase TIF1-alpha) (Tripartite motif-containing protein 24)	O15164	TIF1A_HUMAN_882	TIF1A_MOUSE_883	NA	NA	NA	NA	NA	NA	NA	NA	NA	NA	NA	NA	NA	NA	NA	TRUE	NA	NA	NA	NA	NA	NA	2YYN;3O33;3O34;3O35;3O36;3O37;4YAB;4YAD;4YAT;4YAX;4YBM;4YBS;4YBT;4YC9;4ZQL;5H1T;5H1U;5H1V;7B9X;	O15164;	NA	Q64127;	FALSE	TRUE	Cancer-related genes, Disease related genes, Enzymes, Plasma proteins, Potential drug targets, Predicted intracellular proteins	FALSE	FALSE
TIF1A_HUMAN_908	TIF1A	TRIM24	Transcription intermediary factor 1-alpha (TIF1-alpha) (EC 2.3.2.27) (E3 ubiquitin-protein ligase TRIM24) (RING finger protein 82) (RING-type E3 ubiquitin transferase TIF1-alpha) (Tripartite motif-containing protein 24)	O15164	TIF1A_HUMAN_908	TIF1A_MOUSE_909	NA	NA	NA	NA	NA	NA	NA	NA	NA	NA	NA	NA	NA	NA	NA	TRUE	NA	NA	NA	NA	NA	NA	2YYN;3O33;3O34;3O35;3O36;3O37;4YAB;4YAD;4YAT;4YAX;4YBM;4YBS;4YBT;4YC9;4ZQL;5H1T;5H1U;5H1V;7B9X;	O15164;	NA	Q64127;	FALSE	TRUE	Cancer-related genes, Disease related genes, Enzymes, Plasma proteins, Potential drug targets, Predicted intracellular proteins	FALSE	FALSE
TIF1A_HUMAN_917	TIF1A	TRIM24	Transcription intermediary factor 1-alpha (TIF1-alpha) (EC 2.3.2.27) (E3 ubiquitin-protein ligase TRIM24) (RING finger protein 82) (RING-type E3 ubiquitin transferase TIF1-alpha) (Tripartite motif-containing protein 24)	O15164	TIF1A_HUMAN_917	TIF1A_MOUSE_918	NA	NA	NA	NA	NA	NA	NA	NA	NA	NA	NA	NA	NA	NA	NA	TRUE	PF00439	Bromodomain	908 - 988	NA	NA	NA	2YYN;3O33;3O34;3O35;3O36;3O37;4YAB;4YAD;4YAT;4YAX;4YBM;4YBS;4YBT;4YC9;4ZQL;5H1T;5H1U;5H1V;7B9X;	O15164;	NA	Q64127;	FALSE	TRUE	Cancer-related genes, Disease related genes, Enzymes, Plasma proteins, Potential drug targets, Predicted intracellular proteins	FALSE	FALSE
TIF1A_HUMAN_976	TIF1A	TRIM24	Transcription intermediary factor 1-alpha (TIF1-alpha) (EC 2.3.2.27) (E3 ubiquitin-protein ligase TRIM24) (RING finger protein 82) (RING-type E3 ubiquitin transferase TIF1-alpha) (Tripartite motif-containing protein 24)	O15164	TIF1A_HUMAN_976	TIF1A_MOUSE_977	NA	NA	NA	NA	NA	NA	NA	NA	NA	NA	NA	NA	NA	NA	NA	TRUE	PF00439	Bromodomain	908 - 988	NA	NA	NA	2YYN;3O33;3O34;3O35;3O36;3O37;4YAB;4YAD;4YAT;4YAX;4YBM;4YBS;4YBT;4YC9;4ZQL;5H1T;5H1U;5H1V;7B9X;	O15164;	NA	Q64127;	FALSE	TRUE	Cancer-related genes, Disease related genes, Enzymes, Plasma proteins, Potential drug targets, Predicted intracellular proteins	FALSE	FALSE
UBD_HUMAN_7	UBD	UBD	Ubiquitin D (Diubiquitin) (Ubiquitin-like protein FAT10)	O15205	NA	NA	NA	NA	NA	NA	NA	NA	NA	NA	NA	NA	NA	NA	NA	NA	NA	TRUE	NA	NA	NA	NA	NA	NA	2MBE;6GF1;6GF2;7PYV;	O15205;	NA	NA	FALSE	FALSE	Predicted intracellular proteins	FALSE	FALSE
UBD_HUMAN_9	UBD	UBD	Ubiquitin D (Diubiquitin) (Ubiquitin-like protein FAT10)	O15205	NA	NA	NA	NA	NA	NA	NA	NA	NA	NA	NA	NA	NA	NA	NA	NA	NA	TRUE	NA	NA	NA	NA	NA	NA	2MBE;6GF1;6GF2;7PYV;	O15205;	NA	NA	FALSE	FALSE	Predicted intracellular proteins	FALSE	FALSE
UBD_HUMAN_134	UBD	UBD	Ubiquitin D (Diubiquitin) (Ubiquitin-like protein FAT10)	O15205	UBD_HUMAN_134	UBD_MOUSE_131	NA	NA	NA	NA	NA	NA	NA	NA	NA	NA	NA	NA	NA	NA	NA	TRUE	PF00240	Ubiquitin family	99 - 159	NA	NA	NA	2MBE;6GF1;6GF2;7PYV;	O15205;	NA	P63072;	FALSE	FALSE	Predicted intracellular proteins	FALSE	FALSE
UBD_HUMAN_160	UBD	UBD	Ubiquitin D (Diubiquitin) (Ubiquitin-like protein FAT10)	O15205	NA	NA	NA	NA	NA	NA	NA	NA	NA	NA	NA	NA	NA	NA	NA	NA	NA	TRUE	NA	NA	NA	NA	NA	NA	2MBE;6GF1;6GF2;7PYV;	O15205;	NA	NA	FALSE	FALSE	Predicted intracellular proteins	FALSE	FALSE
UBD_HUMAN_162	UBD	UBD	Ubiquitin D (Diubiquitin) (Ubiquitin-like protein FAT10)	O15205	UBD_HUMAN_162	UBD_MOUSE_159	NA	NA	NA	NA	NA	NA	NA	NA	NA	NA	NA	NA	NA	NA	NA	TRUE	NA	NA	NA	NA	NA	NA	2MBE;6GF1;6GF2;7PYV;	O15205;	NA	P63072;	FALSE	FALSE	Predicted intracellular proteins	FALSE	FALSE
DFB4A_HUMAN_31	DFB4A	DEFB4A; DEFB4B	Defensin beta 4A (Beta-defensin 2) (BD-2) (hBD-2) (Defensin, beta 2) (Skin-antimicrobial peptide 1) (SAP1)	O15263	NA	NA	NA	NA	NA	NA	NA	NA	NA	NA	NA	NA	NA	NA	NA	NA	NA	TRUE	PF00711	Beta defensin	27 - 62	NA	NA	NA	1E4Q;1FD3;1FD4;1FQQ;6CS9;	O15263;	NA	NA	FALSE	FALSE	Predicted secreted proteins, Transporters	FALSE	FALSE
DFB4A_HUMAN_38	DFB4A	DEFB4A; DEFB4B	Defensin beta 4A (Beta-defensin 2) (BD-2) (hBD-2) (Defensin, beta 2) (Skin-antimicrobial peptide 1) (SAP1)	O15263	NA	NA	NA	NA	NA	NA	NA	NA	NA	NA	NA	NA	NA	NA	NA	NA	NA	TRUE	PF00711	Beta defensin	27 - 62	NA	NA	NA	1E4Q;1FD3;1FD4;1FQQ;6CS9;	O15263;	NA	NA	FALSE	FALSE	Predicted secreted proteins, Transporters	FALSE	FALSE
DFB4A_HUMAN_43	DFB4A	DEFB4A; DEFB4B	Defensin beta 4A (Beta-defensin 2) (BD-2) (hBD-2) (Defensin, beta 2) (Skin-antimicrobial peptide 1) (SAP1)	O15263	NA	NA	NA	NA	NA	NA	NA	NA	NA	NA	NA	NA	NA	NA	NA	NA	NA	TRUE	PF00711	Beta defensin	27 - 62	NA	NA	NA	1E4Q;1FD3;1FD4;1FQQ;6CS9;	O15263;	NA	NA	FALSE	FALSE	Predicted secreted proteins, Transporters	FALSE	FALSE
DFB4A_HUMAN_53	DFB4A	DEFB4A; DEFB4B	Defensin beta 4A (Beta-defensin 2) (BD-2) (hBD-2) (Defensin, beta 2) (Skin-antimicrobial peptide 1) (SAP1)	O15263	NA	NA	NA	NA	NA	NA	NA	NA	NA	NA	NA	NA	NA	NA	NA	NA	NA	TRUE	PF00711	Beta defensin	27 - 62	NA	NA	NA	1E4Q;1FD3;1FD4;1FQQ;6CS9;	O15263;	NA	NA	FALSE	FALSE	Predicted secreted proteins, Transporters	FALSE	FALSE
DFB4A_HUMAN_60	DFB4A	DEFB4A; DEFB4B	Defensin beta 4A (Beta-defensin 2) (BD-2) (hBD-2) (Defensin, beta 2) (Skin-antimicrobial peptide 1) (SAP1)	O15263	NA	NA	NA	NA	NA	NA	NA	NA	NA	NA	NA	NA	NA	NA	NA	NA	NA	TRUE	PF00711	Beta defensin	27 - 62	NA	NA	NA	1E4Q;1FD3;1FD4;1FQQ;6CS9;	O15263;	NA	NA	FALSE	FALSE	Predicted secreted proteins, Transporters	FALSE	FALSE
DFB4A_HUMAN_61	DFB4A	DEFB4A; DEFB4B	Defensin beta 4A (Beta-defensin 2) (BD-2) (hBD-2) (Defensin, beta 2) (Skin-antimicrobial peptide 1) (SAP1)	O15263	NA	NA	NA	NA	NA	NA	NA	NA	NA	NA	NA	NA	NA	NA	NA	NA	NA	TRUE	PF00711	Beta defensin	27 - 62	NA	NA	NA	1E4Q;1FD3;1FD4;1FQQ;6CS9;	O15263;	NA	NA	FALSE	FALSE	Predicted secreted proteins, Transporters	FALSE	FALSE
SIVA_HUMAN_6	SIVA	SIVA1	Apoptosis regulatory protein Siva (CD27-binding protein) (CD27BP)	O15304	SIVA_HUMAN_6	SIVA_MOUSE_6	NA	NA	NA	NA	NA	NA	NA	NA	NA	NA	NA	NA	NA	NA	NA	TRUE	PF05458	Cd27 binding protein (Siva)	1 - 175	PF05458	Cd27 binding protein (Siva)	1 - 175	NA	O15304;	NA	O54926;	FALSE	FALSE	Predicted intracellular proteins	FALSE	FALSE
SIVA_HUMAN_30	SIVA	SIVA1	Apoptosis regulatory protein Siva (CD27-binding protein) (CD27BP)	O15304	NA	NA	NA	NA	NA	NA	NA	NA	NA	NA	NA	NA	NA	NA	NA	NA	NA	TRUE	PF05458	Cd27 binding protein (Siva)	1 - 175	NA	NA	NA	NA	O15304;	NA	NA	FALSE	FALSE	Predicted intracellular proteins	FALSE	FALSE
SIVA_HUMAN_62	SIVA	SIVA1	Apoptosis regulatory protein Siva (CD27-binding protein) (CD27BP)	O15304	SIVA_HUMAN_62	SIVA_MOUSE_62	NA	NA	NA	NA	NA	NA	NA	NA	NA	NA	NA	NA	NA	NA	NA	TRUE	PF05458	Cd27 binding protein (Siva)	1 - 175	PF05458	Cd27 binding protein (Siva)	1 - 175	NA	O15304;	NA	O54926;	FALSE	FALSE	Predicted intracellular proteins	FALSE	FALSE
SIVA_HUMAN_114	SIVA	SIVA1	Apoptosis regulatory protein Siva (CD27-binding protein) (CD27BP)	O15304	SIVA_HUMAN_114	SIVA_MOUSE_114	NA	NA	NA	NA	NA	NA	NA	NA	NA	NA	NA	NA	NA	NA	NA	TRUE	PF05458	Cd27 binding protein (Siva)	1 - 175	PF05458	Cd27 binding protein (Siva)	1 - 175	NA	O15304;	NA	O54926;	FALSE	FALSE	Predicted intracellular proteins	FALSE	FALSE
SIVA_HUMAN_117	SIVA	SIVA1	Apoptosis regulatory protein Siva (CD27-binding protein) (CD27BP)	O15304	SIVA_HUMAN_117	SIVA_MOUSE_117	NA	NA	NA	NA	NA	NA	NA	NA	NA	NA	NA	NA	NA	NA	NA	TRUE	PF05458	Cd27 binding protein (Siva)	1 - 175	PF05458	Cd27 binding protein (Siva)	1 - 175	NA	O15304;	NA	O54926;	FALSE	FALSE	Predicted intracellular proteins	FALSE	FALSE
SIVA_HUMAN_127	SIVA	SIVA1	Apoptosis regulatory protein Siva (CD27-binding protein) (CD27BP)	O15304	SIVA_HUMAN_127	SIVA_MOUSE_127	NA	NA	NA	NA	NA	NA	NA	NA	NA	NA	NA	NA	NA	NA	NA	TRUE	PF05458	Cd27 binding protein (Siva)	1 - 175	PF05458	Cd27 binding protein (Siva)	1 - 175	NA	O15304;	NA	O54926;	FALSE	FALSE	Predicted intracellular proteins	FALSE	FALSE
SIVA_HUMAN_130	SIVA	SIVA1	Apoptosis regulatory protein Siva (CD27-binding protein) (CD27BP)	O15304	SIVA_HUMAN_130	SIVA_MOUSE_130	NA	NA	NA	NA	NA	NA	NA	NA	NA	NA	NA	NA	NA	NA	NA	TRUE	PF05458	Cd27 binding protein (Siva)	1 - 175	PF05458	Cd27 binding protein (Siva)	1 - 175	NA	O15304;	NA	O54926;	FALSE	FALSE	Predicted intracellular proteins	FALSE	FALSE
SIVA_HUMAN_135	SIVA	SIVA1	Apoptosis regulatory protein Siva (CD27-binding protein) (CD27BP)	O15304	SIVA_HUMAN_135	SIVA_MOUSE_135	NA	NA	NA	NA	NA	NA	NA	NA	NA	NA	NA	NA	NA	NA	NA	TRUE	PF05458	Cd27 binding protein (Siva)	1 - 175	PF05458	Cd27 binding protein (Siva)	1 - 175	NA	O15304;	NA	O54926;	FALSE	FALSE	Predicted intracellular proteins	FALSE	FALSE
SIVA_HUMAN_138	SIVA	SIVA1	Apoptosis regulatory protein Siva (CD27-binding protein) (CD27BP)	O15304	SIVA_HUMAN_138	SIVA_MOUSE_138	NA	NA	NA	NA	NA	NA	NA	NA	NA	NA	NA	NA	NA	NA	NA	TRUE	PF05458	Cd27 binding protein (Siva)	1 - 175	PF05458	Cd27 binding protein (Siva)	1 - 175	NA	O15304;	NA	O54926;	FALSE	FALSE	Predicted intracellular proteins	FALSE	FALSE
SIVA_HUMAN_142	SIVA	SIVA1	Apoptosis regulatory protein Siva (CD27-binding protein) (CD27BP)	O15304	SIVA_HUMAN_142	SIVA_MOUSE_142	NA	NA	NA	NA	NA	NA	NA	NA	NA	NA	NA	NA	NA	NA	NA	TRUE	PF05458	Cd27 binding protein (Siva)	1 - 175	PF05458	Cd27 binding protein (Siva)	1 - 175	NA	O15304;	NA	O54926;	FALSE	FALSE	Predicted intracellular proteins	FALSE	FALSE
SIVA_HUMAN_145	SIVA	SIVA1	Apoptosis regulatory protein Siva (CD27-binding protein) (CD27BP)	O15304	SIVA_HUMAN_145	SIVA_MOUSE_145	NA	NA	NA	NA	NA	NA	NA	NA	NA	NA	NA	NA	NA	NA	NA	TRUE	PF05458	Cd27 binding protein (Siva)	1 - 175	PF05458	Cd27 binding protein (Siva)	1 - 175	NA	O15304;	NA	O54926;	FALSE	FALSE	Predicted intracellular proteins	FALSE	FALSE
SIVA_HUMAN_150	SIVA	SIVA1	Apoptosis regulatory protein Siva (CD27-binding protein) (CD27BP)	O15304	SIVA_HUMAN_150	SIVA_MOUSE_150	NA	NA	NA	NA	NA	NA	NA	NA	NA	NA	NA	NA	NA	NA	NA	TRUE	PF05458	Cd27 binding protein (Siva)	1 - 175	PF05458	Cd27 binding protein (Siva)	1 - 175	NA	O15304;	NA	O54926;	FALSE	FALSE	Predicted intracellular proteins	FALSE	FALSE
SIVA_HUMAN_153	SIVA	SIVA1	Apoptosis regulatory protein Siva (CD27-binding protein) (CD27BP)	O15304	SIVA_HUMAN_153	SIVA_MOUSE_153	NA	NA	NA	NA	NA	NA	NA	NA	NA	NA	NA	NA	NA	NA	NA	TRUE	PF05458	Cd27 binding protein (Siva)	1 - 175	PF05458	Cd27 binding protein (Siva)	1 - 175	NA	O15304;	NA	O54926;	FALSE	FALSE	Predicted intracellular proteins	FALSE	FALSE
SIVA_HUMAN_158	SIVA	SIVA1	Apoptosis regulatory protein Siva (CD27-binding protein) (CD27BP)	O15304	NA	NA	NA	NA	NA	NA	NA	NA	NA	NA	NA	NA	NA	NA	NA	NA	NA	TRUE	PF05458	Cd27 binding protein (Siva)	1 - 175	NA	NA	NA	NA	O15304;	NA	NA	FALSE	FALSE	Predicted intracellular proteins	FALSE	FALSE
SIVA_HUMAN_167	SIVA	SIVA1	Apoptosis regulatory protein Siva (CD27-binding protein) (CD27BP)	O15304	SIVA_HUMAN_167	SIVA_MOUSE_167	NA	NA	NA	NA	NA	NA	NA	NA	NA	NA	NA	NA	NA	NA	NA	TRUE	PF05458	Cd27 binding protein (Siva)	1 - 175	PF05458	Cd27 binding protein (Siva)	1 - 175	NA	O15304;	NA	O54926;	FALSE	FALSE	Predicted intracellular proteins	FALSE	FALSE
SIVA_HUMAN_170	SIVA	SIVA1	Apoptosis regulatory protein Siva (CD27-binding protein) (CD27BP)	O15304	SIVA_HUMAN_170	SIVA_MOUSE_170	NA	NA	NA	NA	NA	NA	NA	NA	NA	NA	NA	NA	NA	NA	NA	TRUE	PF05458	Cd27 binding protein (Siva)	1 - 175	PF05458	Cd27 binding protein (Siva)	1 - 175	NA	O15304;	NA	O54926;	FALSE	FALSE	Predicted intracellular proteins	FALSE	FALSE
TRI18_HUMAN_10	TRI18	MID1	E3 ubiquitin-protein ligase Midline-1 (EC 2.3.2.27) (Midin) (Putative transcription factor XPRF) (RING finger protein 59) (RING finger protein Midline-1) (RING-type E3 ubiquitin transferase Midline-1) (Tripartite motif-containing protein 18)	O15344	TRI18_HUMAN_10	TRI18_MOUSE_10	NA	NA	NA	NA	NA	NA	NA	NA	NA	NA	NA	NA	NA	NA	NA	TRUE	NA	NA	NA	NA	NA	NA	2DQ5;2FFW;2JUN;5IM8;7QRY;	O15344;	NA	O70583;	FALSE	FALSE	Disease related genes, Enzymes, Human disease related genes, Metabolic proteins, Potential drug targets, Predicted intracellular proteins, Predicted membrane proteins	FALSE	FALSE
TRI18_HUMAN_13	TRI18	MID1	E3 ubiquitin-protein ligase Midline-1 (EC 2.3.2.27) (Midin) (Putative transcription factor XPRF) (RING finger protein 59) (RING finger protein Midline-1) (RING-type E3 ubiquitin transferase Midline-1) (Tripartite motif-containing protein 18)	O15344	TRI18_HUMAN_13	TRI18_MOUSE_13	NA	NA	NA	NA	NA	NA	NA	NA	NA	NA	NA	NA	NA	NA	NA	TRUE	PF13445	RING-type zinc-finger	1957-10-01	NA	NA	NA	2DQ5;2FFW;2JUN;5IM8;7QRY;	O15344;	NA	O70583;	FALSE	FALSE	Disease related genes, Enzymes, Human disease related genes, Metabolic proteins, Potential drug targets, Predicted intracellular proteins, Predicted membrane proteins	FALSE	FALSE
TRI18_HUMAN_25	TRI18	MID1	E3 ubiquitin-protein ligase Midline-1 (EC 2.3.2.27) (Midin) (Putative transcription factor XPRF) (RING finger protein 59) (RING finger protein Midline-1) (RING-type E3 ubiquitin transferase Midline-1) (Tripartite motif-containing protein 18)	O15344	TRI18_HUMAN_25	TRI18_MOUSE_25	NA	NA	NA	NA	NA	NA	NA	NA	NA	NA	NA	NA	NA	NA	NA	TRUE	PF13445	RING-type zinc-finger	1957-10-01	NA	NA	NA	2DQ5;2FFW;2JUN;5IM8;7QRY;	O15344;	NA	O70583;	FALSE	FALSE	Disease related genes, Enzymes, Human disease related genes, Metabolic proteins, Potential drug targets, Predicted intracellular proteins, Predicted membrane proteins	FALSE	FALSE
TRI18_HUMAN_30	TRI18	MID1	E3 ubiquitin-protein ligase Midline-1 (EC 2.3.2.27) (Midin) (Putative transcription factor XPRF) (RING finger protein 59) (RING finger protein Midline-1) (RING-type E3 ubiquitin transferase Midline-1) (Tripartite motif-containing protein 18)	O15344	TRI18_HUMAN_30	TRI18_MOUSE_30	NA	NA	NA	NA	NA	NA	NA	NA	NA	NA	NA	NA	NA	NA	NA	TRUE	PF13445	RING-type zinc-finger	1957-10-01	NA	NA	NA	2DQ5;2FFW;2JUN;5IM8;7QRY;	O15344;	NA	O70583;	FALSE	FALSE	Disease related genes, Enzymes, Human disease related genes, Metabolic proteins, Potential drug targets, Predicted intracellular proteins, Predicted membrane proteins	FALSE	FALSE
TRI18_HUMAN_33	TRI18	MID1	E3 ubiquitin-protein ligase Midline-1 (EC 2.3.2.27) (Midin) (Putative transcription factor XPRF) (RING finger protein 59) (RING finger protein Midline-1) (RING-type E3 ubiquitin transferase Midline-1) (Tripartite motif-containing protein 18)	O15344	TRI18_HUMAN_33	TRI18_MOUSE_33	NA	NA	NA	NA	NA	NA	NA	NA	NA	NA	NA	NA	NA	NA	NA	TRUE	PF13445	RING-type zinc-finger	1957-10-01	NA	NA	NA	2DQ5;2FFW;2JUN;5IM8;7QRY;	O15344;	NA	O70583;	FALSE	FALSE	Disease related genes, Enzymes, Human disease related genes, Metabolic proteins, Potential drug targets, Predicted intracellular proteins, Predicted membrane proteins	FALSE	FALSE
TRI18_HUMAN_42	TRI18	MID1	E3 ubiquitin-protein ligase Midline-1 (EC 2.3.2.27) (Midin) (Putative transcription factor XPRF) (RING finger protein 59) (RING finger protein Midline-1) (RING-type E3 ubiquitin transferase Midline-1) (Tripartite motif-containing protein 18)	O15344	TRI18_HUMAN_42	TRI18_MOUSE_42	NA	NA	NA	NA	NA	NA	NA	NA	NA	NA	NA	NA	NA	NA	NA	TRUE	PF13445	RING-type zinc-finger	1957-10-01	NA	NA	NA	2DQ5;2FFW;2JUN;5IM8;7QRY;	O15344;	NA	O70583;	FALSE	FALSE	Disease related genes, Enzymes, Human disease related genes, Metabolic proteins, Potential drug targets, Predicted intracellular proteins, Predicted membrane proteins	FALSE	FALSE
TRI18_HUMAN_56	TRI18	MID1	E3 ubiquitin-protein ligase Midline-1 (EC 2.3.2.27) (Midin) (Putative transcription factor XPRF) (RING finger protein 59) (RING finger protein Midline-1) (RING-type E3 ubiquitin transferase Midline-1) (Tripartite motif-containing protein 18)	O15344	TRI18_HUMAN_56	TRI18_MOUSE_56	NA	NA	NA	NA	NA	NA	NA	NA	NA	NA	NA	NA	NA	NA	NA	TRUE	PF13445	RING-type zinc-finger	1957-10-01	NA	NA	NA	2DQ5;2FFW;2JUN;5IM8;7QRY;	O15344;	NA	O70583;	FALSE	FALSE	Disease related genes, Enzymes, Human disease related genes, Metabolic proteins, Potential drug targets, Predicted intracellular proteins, Predicted membrane proteins	FALSE	FALSE
TRI18_HUMAN_59	TRI18	MID1	E3 ubiquitin-protein ligase Midline-1 (EC 2.3.2.27) (Midin) (Putative transcription factor XPRF) (RING finger protein 59) (RING finger protein Midline-1) (RING-type E3 ubiquitin transferase Midline-1) (Tripartite motif-containing protein 18)	O15344	TRI18_HUMAN_59	TRI18_MOUSE_59	NA	NA	NA	NA	NA	NA	NA	NA	NA	NA	NA	NA	NA	NA	NA	TRUE	NA	NA	NA	NA	NA	NA	2DQ5;2FFW;2JUN;5IM8;7QRY;	O15344;	NA	O70583;	FALSE	FALSE	Disease related genes, Enzymes, Human disease related genes, Metabolic proteins, Potential drug targets, Predicted intracellular proteins, Predicted membrane proteins	FALSE	FALSE
TRI18_HUMAN_119	TRI18	MID1	E3 ubiquitin-protein ligase Midline-1 (EC 2.3.2.27) (Midin) (Putative transcription factor XPRF) (RING finger protein 59) (RING finger protein Midline-1) (RING-type E3 ubiquitin transferase Midline-1) (Tripartite motif-containing protein 18)	O15344	TRI18_HUMAN_119	TRI18_MOUSE_119	NA	NA	NA	NA	NA	NA	NA	NA	NA	NA	NA	NA	NA	NA	NA	TRUE	NA	NA	NA	NA	NA	NA	2DQ5;2FFW;2JUN;5IM8;7QRY;	O15344;	NA	O70583;	FALSE	FALSE	Disease related genes, Enzymes, Human disease related genes, Metabolic proteins, Potential drug targets, Predicted intracellular proteins, Predicted membrane proteins	FALSE	FALSE
TRI18_HUMAN_122	TRI18	MID1	E3 ubiquitin-protein ligase Midline-1 (EC 2.3.2.27) (Midin) (Putative transcription factor XPRF) (RING finger protein 59) (RING finger protein Midline-1) (RING-type E3 ubiquitin transferase Midline-1) (Tripartite motif-containing protein 18)	O15344	TRI18_HUMAN_122	TRI18_MOUSE_122	NA	NA	NA	NA	NA	NA	NA	NA	NA	NA	NA	NA	NA	NA	NA	TRUE	NA	NA	NA	NA	NA	NA	2DQ5;2FFW;2JUN;5IM8;7QRY;	O15344;	NA	O70583;	FALSE	FALSE	Disease related genes, Enzymes, Human disease related genes, Metabolic proteins, Potential drug targets, Predicted intracellular proteins, Predicted membrane proteins	FALSE	FALSE
TRI18_HUMAN_134	TRI18	MID1	E3 ubiquitin-protein ligase Midline-1 (EC 2.3.2.27) (Midin) (Putative transcription factor XPRF) (RING finger protein 59) (RING finger protein Midline-1) (RING-type E3 ubiquitin transferase Midline-1) (Tripartite motif-containing protein 18)	O15344	TRI18_HUMAN_134	TRI18_MOUSE_134	NA	NA	NA	NA	NA	NA	NA	NA	NA	NA	NA	NA	NA	NA	NA	TRUE	NA	NA	NA	NA	NA	NA	2DQ5;2FFW;2JUN;5IM8;7QRY;	O15344;	NA	O70583;	FALSE	FALSE	Disease related genes, Enzymes, Human disease related genes, Metabolic proteins, Potential drug targets, Predicted intracellular proteins, Predicted membrane proteins	FALSE	FALSE
TRI18_HUMAN_137	TRI18	MID1	E3 ubiquitin-protein ligase Midline-1 (EC 2.3.2.27) (Midin) (Putative transcription factor XPRF) (RING finger protein 59) (RING finger protein Midline-1) (RING-type E3 ubiquitin transferase Midline-1) (Tripartite motif-containing protein 18)	O15344	TRI18_HUMAN_137	TRI18_MOUSE_137	NA	NA	NA	NA	NA	NA	NA	NA	NA	NA	NA	NA	NA	NA	NA	TRUE	NA	NA	NA	NA	NA	NA	2DQ5;2FFW;2JUN;5IM8;7QRY;	O15344;	NA	O70583;	FALSE	FALSE	Disease related genes, Enzymes, Human disease related genes, Metabolic proteins, Potential drug targets, Predicted intracellular proteins, Predicted membrane proteins	FALSE	FALSE
TRI18_HUMAN_142	TRI18	MID1	E3 ubiquitin-protein ligase Midline-1 (EC 2.3.2.27) (Midin) (Putative transcription factor XPRF) (RING finger protein 59) (RING finger protein Midline-1) (RING-type E3 ubiquitin transferase Midline-1) (Tripartite motif-containing protein 18)	O15344	TRI18_HUMAN_142	TRI18_MOUSE_142	NA	NA	NA	NA	NA	NA	NA	NA	NA	NA	NA	NA	NA	NA	NA	TRUE	NA	NA	NA	NA	NA	NA	2DQ5;2FFW;2JUN;5IM8;7QRY;	O15344;	NA	O70583;	FALSE	FALSE	Disease related genes, Enzymes, Human disease related genes, Metabolic proteins, Potential drug targets, Predicted intracellular proteins, Predicted membrane proteins	FALSE	FALSE
TRI18_HUMAN_145	TRI18	MID1	E3 ubiquitin-protein ligase Midline-1 (EC 2.3.2.27) (Midin) (Putative transcription factor XPRF) (RING finger protein 59) (RING finger protein Midline-1) (RING-type E3 ubiquitin transferase Midline-1) (Tripartite motif-containing protein 18)	O15344	TRI18_HUMAN_145	TRI18_MOUSE_145	NA	NA	NA	NA	NA	NA	NA	NA	NA	NA	NA	NA	NA	NA	NA	TRUE	NA	NA	NA	NA	NA	NA	2DQ5;2FFW;2JUN;5IM8;7QRY;	O15344;	NA	O70583;	FALSE	FALSE	Disease related genes, Enzymes, Human disease related genes, Metabolic proteins, Potential drug targets, Predicted intracellular proteins, Predicted membrane proteins	FALSE	FALSE
TRI18_HUMAN_175	TRI18	MID1	E3 ubiquitin-protein ligase Midline-1 (EC 2.3.2.27) (Midin) (Putative transcription factor XPRF) (RING finger protein 59) (RING finger protein Midline-1) (RING-type E3 ubiquitin transferase Midline-1) (Tripartite motif-containing protein 18)	O15344	TRI18_HUMAN_175	TRI18_MOUSE_175	NA	NA	NA	NA	NA	NA	NA	NA	NA	NA	NA	NA	NA	NA	NA	TRUE	PF00643	B-box zinc finger	174 - 210	NA	NA	NA	2DQ5;2FFW;2JUN;5IM8;7QRY;	O15344;	NA	O70583;	FALSE	FALSE	Disease related genes, Enzymes, Human disease related genes, Metabolic proteins, Potential drug targets, Predicted intracellular proteins, Predicted membrane proteins	FALSE	FALSE
TRI18_HUMAN_187	TRI18	MID1	E3 ubiquitin-protein ligase Midline-1 (EC 2.3.2.27) (Midin) (Putative transcription factor XPRF) (RING finger protein 59) (RING finger protein Midline-1) (RING-type E3 ubiquitin transferase Midline-1) (Tripartite motif-containing protein 18)	O15344	TRI18_HUMAN_187	TRI18_MOUSE_187	NA	NA	NA	NA	NA	NA	NA	NA	NA	NA	NA	NA	NA	NA	NA	TRUE	PF00643	B-box zinc finger	174 - 210	NA	NA	NA	2DQ5;2FFW;2JUN;5IM8;7QRY;	O15344;	NA	O70583;	FALSE	FALSE	Disease related genes, Enzymes, Human disease related genes, Metabolic proteins, Potential drug targets, Predicted intracellular proteins, Predicted membrane proteins	FALSE	FALSE
TRI18_HUMAN_195	TRI18	MID1	E3 ubiquitin-protein ligase Midline-1 (EC 2.3.2.27) (Midin) (Putative transcription factor XPRF) (RING finger protein 59) (RING finger protein Midline-1) (RING-type E3 ubiquitin transferase Midline-1) (Tripartite motif-containing protein 18)	O15344	TRI18_HUMAN_195	TRI18_MOUSE_195	NA	NA	NA	NA	NA	NA	NA	NA	NA	NA	NA	NA	NA	NA	NA	TRUE	PF00643	B-box zinc finger	174 - 210	NA	NA	NA	2DQ5;2FFW;2JUN;5IM8;7QRY;	O15344;	NA	O70583;	FALSE	FALSE	Disease related genes, Enzymes, Human disease related genes, Metabolic proteins, Potential drug targets, Predicted intracellular proteins, Predicted membrane proteins	FALSE	FALSE
TRI18_HUMAN_198	TRI18	MID1	E3 ubiquitin-protein ligase Midline-1 (EC 2.3.2.27) (Midin) (Putative transcription factor XPRF) (RING finger protein 59) (RING finger protein Midline-1) (RING-type E3 ubiquitin transferase Midline-1) (Tripartite motif-containing protein 18)	O15344	TRI18_HUMAN_198	TRI18_MOUSE_198	NA	NA	NA	NA	NA	NA	NA	NA	NA	NA	NA	NA	NA	NA	NA	TRUE	PF00643	B-box zinc finger	174 - 210	NA	NA	NA	2DQ5;2FFW;2JUN;5IM8;7QRY;	O15344;	NA	O70583;	FALSE	FALSE	Disease related genes, Enzymes, Human disease related genes, Metabolic proteins, Potential drug targets, Predicted intracellular proteins, Predicted membrane proteins	FALSE	FALSE
TRI18_HUMAN_248	TRI18	MID1	E3 ubiquitin-protein ligase Midline-1 (EC 2.3.2.27) (Midin) (Putative transcription factor XPRF) (RING finger protein 59) (RING finger protein Midline-1) (RING-type E3 ubiquitin transferase Midline-1) (Tripartite motif-containing protein 18)	O15344	TRI18_HUMAN_248	TRI18_MOUSE_248	NA	NA	NA	NA	NA	NA	NA	NA	NA	NA	NA	NA	NA	NA	NA	TRUE	NA	NA	NA	NA	NA	NA	2DQ5;2FFW;2JUN;5IM8;7QRY;	O15344;	NA	O70583;	FALSE	FALSE	Disease related genes, Enzymes, Human disease related genes, Metabolic proteins, Potential drug targets, Predicted intracellular proteins, Predicted membrane proteins	FALSE	FALSE
TRI18_HUMAN_266	TRI18	MID1	E3 ubiquitin-protein ligase Midline-1 (EC 2.3.2.27) (Midin) (Putative transcription factor XPRF) (RING finger protein 59) (RING finger protein Midline-1) (RING-type E3 ubiquitin transferase Midline-1) (Tripartite motif-containing protein 18)	O15344	TRI18_HUMAN_266	TRI18_MOUSE_266	NA	NA	NA	NA	NA	NA	NA	NA	NA	NA	NA	NA	NA	NA	NA	TRUE	NA	NA	NA	NA	NA	NA	2DQ5;2FFW;2JUN;5IM8;7QRY;	O15344;	NA	O70583;	FALSE	FALSE	Disease related genes, Enzymes, Human disease related genes, Metabolic proteins, Potential drug targets, Predicted intracellular proteins, Predicted membrane proteins	FALSE	FALSE
TRI18_HUMAN_302	TRI18	MID1	E3 ubiquitin-protein ligase Midline-1 (EC 2.3.2.27) (Midin) (Putative transcription factor XPRF) (RING finger protein 59) (RING finger protein Midline-1) (RING-type E3 ubiquitin transferase Midline-1) (Tripartite motif-containing protein 18)	O15344	TRI18_HUMAN_302	TRI18_MOUSE_302	NA	NA	NA	NA	NA	NA	NA	NA	NA	NA	NA	NA	NA	NA	NA	TRUE	NA	NA	NA	NA	NA	NA	2DQ5;2FFW;2JUN;5IM8;7QRY;	O15344;	NA	O70583;	FALSE	FALSE	Disease related genes, Enzymes, Human disease related genes, Metabolic proteins, Potential drug targets, Predicted intracellular proteins, Predicted membrane proteins	FALSE	FALSE
TRI18_HUMAN_305	TRI18	MID1	E3 ubiquitin-protein ligase Midline-1 (EC 2.3.2.27) (Midin) (Putative transcription factor XPRF) (RING finger protein 59) (RING finger protein Midline-1) (RING-type E3 ubiquitin transferase Midline-1) (Tripartite motif-containing protein 18)	O15344	TRI18_HUMAN_305	TRI18_MOUSE_305	NA	NA	NA	NA	NA	NA	NA	NA	NA	NA	NA	NA	NA	NA	NA	TRUE	NA	NA	NA	NA	NA	NA	2DQ5;2FFW;2JUN;5IM8;7QRY;	O15344;	NA	O70583;	FALSE	FALSE	Disease related genes, Enzymes, Human disease related genes, Metabolic proteins, Potential drug targets, Predicted intracellular proteins, Predicted membrane proteins	FALSE	FALSE
TRI18_HUMAN_375	TRI18	MID1	E3 ubiquitin-protein ligase Midline-1 (EC 2.3.2.27) (Midin) (Putative transcription factor XPRF) (RING finger protein 59) (RING finger protein Midline-1) (RING-type E3 ubiquitin transferase Midline-1) (Tripartite motif-containing protein 18)	O15344	TRI18_HUMAN_375	TRI18_MOUSE_375	NA	NA	NA	NA	NA	NA	NA	NA	NA	NA	NA	NA	NA	NA	NA	TRUE	NA	NA	NA	NA	NA	NA	2DQ5;2FFW;2JUN;5IM8;7QRY;	O15344;	NA	O70583;	FALSE	FALSE	Disease related genes, Enzymes, Human disease related genes, Metabolic proteins, Potential drug targets, Predicted intracellular proteins, Predicted membrane proteins	FALSE	FALSE
TRI18_HUMAN_392	TRI18	MID1	E3 ubiquitin-protein ligase Midline-1 (EC 2.3.2.27) (Midin) (Putative transcription factor XPRF) (RING finger protein 59) (RING finger protein Midline-1) (RING-type E3 ubiquitin transferase Midline-1) (Tripartite motif-containing protein 18)	O15344	TRI18_HUMAN_392	TRI18_MOUSE_392	NA	NA	NA	NA	NA	NA	NA	NA	NA	NA	NA	NA	NA	NA	NA	TRUE	NA	NA	NA	NA	NA	NA	2DQ5;2FFW;2JUN;5IM8;7QRY;	O15344;	NA	O70583;	FALSE	FALSE	Disease related genes, Enzymes, Human disease related genes, Metabolic proteins, Potential drug targets, Predicted intracellular proteins, Predicted membrane proteins	FALSE	FALSE
TRI18_HUMAN_431	TRI18	MID1	E3 ubiquitin-protein ligase Midline-1 (EC 2.3.2.27) (Midin) (Putative transcription factor XPRF) (RING finger protein 59) (RING finger protein Midline-1) (RING-type E3 ubiquitin transferase Midline-1) (Tripartite motif-containing protein 18)	O15344	TRI18_HUMAN_431	TRI18_MOUSE_444	NA	NA	NA	NA	NA	NA	NA	NA	NA	NA	NA	NA	NA	NA	NA	TRUE	PF00041	Fibronectin type III domain	394 - 471	NA	NA	NA	2DQ5;2FFW;2JUN;5IM8;7QRY;	O15344;	NA	O70583;	FALSE	FALSE	Disease related genes, Enzymes, Human disease related genes, Metabolic proteins, Potential drug targets, Predicted intracellular proteins, Predicted membrane proteins	FALSE	FALSE
TRI18_HUMAN_578	TRI18	MID1	E3 ubiquitin-protein ligase Midline-1 (EC 2.3.2.27) (Midin) (Putative transcription factor XPRF) (RING finger protein 59) (RING finger protein Midline-1) (RING-type E3 ubiquitin transferase Midline-1) (Tripartite motif-containing protein 18)	O15344	TRI18_HUMAN_578	TRI18_MOUSE_591	NA	NA	NA	NA	NA	NA	NA	NA	NA	NA	NA	NA	NA	NA	NA	TRUE	PF00622	SPRY domain	540 - 654	NA	NA	NA	2DQ5;2FFW;2JUN;5IM8;7QRY;	O15344;	NA	O70583;	FALSE	FALSE	Disease related genes, Enzymes, Human disease related genes, Metabolic proteins, Potential drug targets, Predicted intracellular proteins, Predicted membrane proteins	FALSE	FALSE
TRI18_HUMAN_580	TRI18	MID1	E3 ubiquitin-protein ligase Midline-1 (EC 2.3.2.27) (Midin) (Putative transcription factor XPRF) (RING finger protein 59) (RING finger protein Midline-1) (RING-type E3 ubiquitin transferase Midline-1) (Tripartite motif-containing protein 18)	O15344	TRI18_HUMAN_580	TRI18_MOUSE_593	NA	NA	NA	NA	NA	NA	NA	NA	NA	NA	NA	NA	NA	NA	NA	TRUE	PF00622	SPRY domain	540 - 654	NA	NA	NA	2DQ5;2FFW;2JUN;5IM8;7QRY;	O15344;	NA	O70583;	FALSE	FALSE	Disease related genes, Enzymes, Human disease related genes, Metabolic proteins, Potential drug targets, Predicted intracellular proteins, Predicted membrane proteins	FALSE	FALSE
TRI18_HUMAN_638	TRI18	MID1	E3 ubiquitin-protein ligase Midline-1 (EC 2.3.2.27) (Midin) (Putative transcription factor XPRF) (RING finger protein 59) (RING finger protein Midline-1) (RING-type E3 ubiquitin transferase Midline-1) (Tripartite motif-containing protein 18)	O15344	TRI18_HUMAN_638	TRI18_MOUSE_651	NA	NA	NA	NA	NA	NA	NA	NA	NA	NA	NA	NA	NA	NA	NA	TRUE	PF00622	SPRY domain	540 - 654	NA	NA	NA	2DQ5;2FFW;2JUN;5IM8;7QRY;	O15344;	NA	O70583;	FALSE	FALSE	Disease related genes, Enzymes, Human disease related genes, Metabolic proteins, Potential drug targets, Predicted intracellular proteins, Predicted membrane proteins	FALSE	FALSE
TRI18_HUMAN_647	TRI18	MID1	E3 ubiquitin-protein ligase Midline-1 (EC 2.3.2.27) (Midin) (Putative transcription factor XPRF) (RING finger protein 59) (RING finger protein Midline-1) (RING-type E3 ubiquitin transferase Midline-1) (Tripartite motif-containing protein 18)	O15344	TRI18_HUMAN_647	TRI18_MOUSE_660	NA	NA	NA	NA	NA	NA	NA	NA	NA	NA	NA	NA	NA	NA	NA	TRUE	PF00622	SPRY domain	540 - 654	NA	NA	NA	2DQ5;2FFW;2JUN;5IM8;7QRY;	O15344;	NA	O70583;	FALSE	FALSE	Disease related genes, Enzymes, Human disease related genes, Metabolic proteins, Potential drug targets, Predicted intracellular proteins, Predicted membrane proteins	FALSE	FALSE
TRI18_HUMAN_662	TRI18	MID1	E3 ubiquitin-protein ligase Midline-1 (EC 2.3.2.27) (Midin) (Putative transcription factor XPRF) (RING finger protein 59) (RING finger protein Midline-1) (RING-type E3 ubiquitin transferase Midline-1) (Tripartite motif-containing protein 18)	O15344	TRI18_HUMAN_662	TRI18_MOUSE_675	NA	NA	NA	NA	NA	NA	NA	NA	NA	NA	NA	NA	NA	NA	NA	TRUE	NA	NA	NA	NA	NA	NA	2DQ5;2FFW;2JUN;5IM8;7QRY;	O15344;	NA	O70583;	FALSE	FALSE	Disease related genes, Enzymes, Human disease related genes, Metabolic proteins, Potential drug targets, Predicted intracellular proteins, Predicted membrane proteins	FALSE	FALSE
HMGB3_HUMAN_23	HMGB3	HMGB3	High mobility group protein B3 (High mobility group protein 2a) (HMG-2a) (High mobility group protein 4) (HMG-4)	O15347	HMGB3_HUMAN_23	HMGB3_MOUSE_23	5.32504	spleen.young_oxi_percent	6.16991	2.82659	3.95685	6.20615	7.46569	77.4883	subQ.young_oxi_percent	82.302	44.1037	100	61.0359	100	72.1633	TRUE	PF09011	HMG-box domain	1978-06-01	PF09011	HMG-box domain	1978-06-01	2EQZ;2YQI;	O15347;	NA	O54879;	FALSE	FALSE	Disease related genes, Human disease related genes, Plasma proteins, Predicted intracellular proteins	FALSE	FALSE
HMGB3_HUMAN_45	HMGB3	HMGB3	High mobility group protein B3 (High mobility group protein 2a) (HMG-2a) (High mobility group protein 4) (HMG-4)	O15347	HMGB3_HUMAN_45	HMGB3_MOUSE_45	NA	NA	NA	NA	NA	NA	NA	NA	NA	NA	NA	NA	NA	NA	NA	TRUE	PF09011	HMG-box domain	1978-06-01	PF09011	HMG-box domain	1978-06-01	2EQZ;2YQI;	O15347;	NA	O54879;	FALSE	FALSE	Disease related genes, Human disease related genes, Plasma proteins, Predicted intracellular proteins	FALSE	FALSE
HMGB3_HUMAN_104	HMGB3	HMGB3	High mobility group protein B3 (High mobility group protein 2a) (HMG-2a) (High mobility group protein 4) (HMG-4)	O15347	HMGB3_HUMAN_104	HMGB3_MOUSE_104	5.21379	heart.old_oxi_percent	4.95494	3.76521	6.06925	3.31368	7.96586	34.7312	lung.old_oxi_percent	31.4066	37.699	32.8654	36.8425	34.8424	29.5174	TRUE	PF00505	HMG (high mobility group) box	93 - 161	NA	NA	NA	2EQZ;2YQI;	O15347;	NA	O54879;	FALSE	FALSE	Disease related genes, Human disease related genes, Plasma proteins, Predicted intracellular proteins	FALSE	FALSE
P73_HUMAN_153	P73	TP73	Tumor protein p73 (p53-like transcription factor) (p53-related protein)	O15350	P73_HUMAN_153	P73_MOUSE_145	NA	NA	NA	NA	NA	NA	NA	NA	NA	NA	NA	NA	NA	NA	NA	TRUE	PF00870	P53 DNA-binding domain	118 - 308	NA	NA	NA	1COK;1DXS;2KBY;2MPS;2NB1;2WQI;2WQJ;2WTT;2XWC;3VD0;3VD1;3VD2;4A63;4G82;4G83;4GUO;4GUQ;5HOB;5HOC;5KBD;6FGS;6IJQ;7EZJ;	O15350;	NA	Q9JJP2;	FALSE	FALSE	Plasma proteins, Predicted intracellular proteins, Transcription factors	TRUE	FALSE
P73_HUMAN_159	P73	TP73	Tumor protein p73 (p53-like transcription factor) (p53-related protein)	O15350	P73_HUMAN_159	P73_MOUSE_151	NA	NA	NA	NA	NA	NA	NA	NA	NA	NA	NA	NA	NA	NA	NA	TRUE	PF00870	P53 DNA-binding domain	118 - 308	NA	NA	NA	1COK;1DXS;2KBY;2MPS;2NB1;2WQI;2WQJ;2WTT;2XWC;3VD0;3VD1;3VD2;4A63;4G82;4G83;4GUO;4GUQ;5HOB;5HOC;5KBD;6FGS;6IJQ;7EZJ;	O15350;	NA	Q9JJP2;	FALSE	FALSE	Plasma proteins, Predicted intracellular proteins, Transcription factors	TRUE	FALSE
P73_HUMAN_194	P73	TP73	Tumor protein p73 (p53-like transcription factor) (p53-related protein)	O15350	P73_HUMAN_194	P73_MOUSE_186	NA	NA	NA	NA	NA	NA	NA	NA	NA	NA	NA	NA	NA	NA	NA	TRUE	PF00870	P53 DNA-binding domain	118 - 308	NA	NA	NA	1COK;1DXS;2KBY;2MPS;2NB1;2WQI;2WQJ;2WTT;2XWC;3VD0;3VD1;3VD2;4A63;4G82;4G83;4GUO;4GUQ;5HOB;5HOC;5KBD;6FGS;6IJQ;7EZJ;	O15350;	NA	Q9JJP2;	FALSE	FALSE	Plasma proteins, Predicted intracellular proteins, Transcription factors	TRUE	FALSE
P73_HUMAN_258	P73	TP73	Tumor protein p73 (p53-like transcription factor) (p53-related protein)	O15350	P73_HUMAN_258	P73_MOUSE_250	NA	NA	NA	NA	NA	NA	NA	NA	NA	NA	NA	NA	NA	NA	NA	TRUE	PF00870	P53 DNA-binding domain	118 - 308	NA	NA	NA	1COK;1DXS;2KBY;2MPS;2NB1;2WQI;2WQJ;2WTT;2XWC;3VD0;3VD1;3VD2;4A63;4G82;4G83;4GUO;4GUQ;5HOB;5HOC;5KBD;6FGS;6IJQ;7EZJ;	O15350;	NA	Q9JJP2;	FALSE	FALSE	Plasma proteins, Predicted intracellular proteins, Transcription factors	TRUE	FALSE
P73_HUMAN_262	P73	TP73	Tumor protein p73 (p53-like transcription factor) (p53-related protein)	O15350	P73_HUMAN_262	P73_MOUSE_254	NA	NA	NA	NA	NA	NA	NA	NA	NA	NA	NA	NA	NA	NA	NA	TRUE	PF00870	P53 DNA-binding domain	118 - 308	NA	NA	NA	1COK;1DXS;2KBY;2MPS;2NB1;2WQI;2WQJ;2WTT;2XWC;3VD0;3VD1;3VD2;4A63;4G82;4G83;4GUO;4GUQ;5HOB;5HOC;5KBD;6FGS;6IJQ;7EZJ;	O15350;	NA	Q9JJP2;	FALSE	FALSE	Plasma proteins, Predicted intracellular proteins, Transcription factors	TRUE	FALSE
P73_HUMAN_295	P73	TP73	Tumor protein p73 (p53-like transcription factor) (p53-related protein)	O15350	P73_HUMAN_295	P73_MOUSE_287	NA	NA	NA	NA	NA	NA	NA	NA	NA	NA	NA	NA	NA	NA	NA	TRUE	PF00870	P53 DNA-binding domain	118 - 308	NA	NA	NA	1COK;1DXS;2KBY;2MPS;2NB1;2WQI;2WQJ;2WTT;2XWC;3VD0;3VD1;3VD2;4A63;4G82;4G83;4GUO;4GUQ;5HOB;5HOC;5KBD;6FGS;6IJQ;7EZJ;	O15350;	NA	Q9JJP2;	FALSE	FALSE	Plasma proteins, Predicted intracellular proteins, Transcription factors	TRUE	FALSE
P73_HUMAN_297	P73	TP73	Tumor protein p73 (p53-like transcription factor) (p53-related protein)	O15350	P73_HUMAN_297	P73_MOUSE_289	NA	NA	NA	NA	NA	NA	NA	NA	NA	NA	NA	NA	NA	NA	NA	TRUE	PF00870	P53 DNA-binding domain	118 - 308	NA	NA	NA	1COK;1DXS;2KBY;2MPS;2NB1;2WQI;2WQJ;2WTT;2XWC;3VD0;3VD1;3VD2;4A63;4G82;4G83;4GUO;4GUQ;5HOB;5HOC;5KBD;6FGS;6IJQ;7EZJ;	O15350;	NA	Q9JJP2;	FALSE	FALSE	Plasma proteins, Predicted intracellular proteins, Transcription factors	TRUE	FALSE
P73_HUMAN_481	P73	TP73	Tumor protein p73 (p53-like transcription factor) (p53-related protein)	O15350	P73_HUMAN_481	P73_MOUSE_475	NA	NA	NA	NA	NA	NA	NA	NA	NA	NA	NA	NA	NA	NA	NA	TRUE	NA	NA	NA	NA	NA	NA	1COK;1DXS;2KBY;2MPS;2NB1;2WQI;2WQJ;2WTT;2XWC;3VD0;3VD1;3VD2;4A63;4G82;4G83;4GUO;4GUQ;5HOB;5HOC;5KBD;6FGS;6IJQ;7EZJ;	O15350;	NA	Q9JJP2;	FALSE	FALSE	Plasma proteins, Predicted intracellular proteins, Transcription factors	TRUE	FALSE
P73_HUMAN_502	P73	TP73	Tumor protein p73 (p53-like transcription factor) (p53-related protein)	O15350	P73_HUMAN_502	P73_MOUSE_496	NA	NA	NA	NA	NA	NA	NA	NA	NA	NA	NA	NA	NA	NA	NA	TRUE	PF07647	SAM domain (Sterile alpha motif)	487 - 549	NA	NA	NA	1COK;1DXS;2KBY;2MPS;2NB1;2WQI;2WQJ;2WTT;2XWC;3VD0;3VD1;3VD2;4A63;4G82;4G83;4GUO;4GUQ;5HOB;5HOC;5KBD;6FGS;6IJQ;7EZJ;	O15350;	NA	Q9JJP2;	FALSE	FALSE	Plasma proteins, Predicted intracellular proteins, Transcription factors	TRUE	FALSE
P73_HUMAN_505	P73	TP73	Tumor protein p73 (p53-like transcription factor) (p53-related protein)	O15350	P73_HUMAN_505	P73_MOUSE_499	NA	NA	NA	NA	NA	NA	NA	NA	NA	NA	NA	NA	NA	NA	NA	TRUE	PF07647	SAM domain (Sterile alpha motif)	487 - 549	NA	NA	NA	1COK;1DXS;2KBY;2MPS;2NB1;2WQI;2WQJ;2WTT;2XWC;3VD0;3VD1;3VD2;4A63;4G82;4G83;4GUO;4GUQ;5HOB;5HOC;5KBD;6FGS;6IJQ;7EZJ;	O15350;	NA	Q9JJP2;	FALSE	FALSE	Plasma proteins, Predicted intracellular proteins, Transcription factors	TRUE	FALSE
P73_HUMAN_619	P73	TP73	Tumor protein p73 (p53-like transcription factor) (p53-related protein)	O15350	P73_HUMAN_619	P73_MOUSE_614	NA	NA	NA	NA	NA	NA	NA	NA	NA	NA	NA	NA	NA	NA	NA	TRUE	NA	NA	NA	NA	NA	NA	1COK;1DXS;2KBY;2MPS;2NB1;2WQI;2WQJ;2WTT;2XWC;3VD0;3VD1;3VD2;4A63;4G82;4G83;4GUO;4GUQ;5HOB;5HOC;5KBD;6FGS;6IJQ;7EZJ;	O15350;	NA	Q9JJP2;	FALSE	FALSE	Plasma proteins, Predicted intracellular proteins, Transcription factors	TRUE	FALSE
SIGL5_HUMAN_36	SIGL5	SIGLEC5	Sialic acid-binding Ig-like lectin 5 (Siglec-5) (CD33 antigen-like 2) (Obesity-binding protein 2) (OB-BP2) (OB-binding protein 2) (CD antigen CD170)	O15389	SIGL5_HUMAN_36	SIGL5_MOUSE_35	NA	NA	NA	NA	NA	NA	NA	NA	NA	NA	NA	NA	NA	NA	NA	TRUE	PF07686	Immunoglobulin V-set domain	24 - 140	NA	NA	NA	2ZG1;2ZG2;2ZG3;	O15389;	NA	Q920G3;	FALSE	FALSE	CD markers, Predicted membrane proteins	FALSE	FALSE
SIGL5_HUMAN_41	SIGL5	SIGLEC5	Sialic acid-binding Ig-like lectin 5 (Siglec-5) (CD33 antigen-like 2) (Obesity-binding protein 2) (OB-BP2) (OB-binding protein 2) (CD antigen CD170)	O15389	SIGL5_HUMAN_41	SIGL5_MOUSE_40	NA	NA	NA	NA	NA	NA	NA	NA	NA	NA	NA	NA	NA	NA	NA	TRUE	PF07686	Immunoglobulin V-set domain	24 - 140	NA	NA	NA	2ZG1;2ZG2;2ZG3;	O15389;	NA	Q920G3;	FALSE	FALSE	CD markers, Predicted membrane proteins	FALSE	FALSE
SIGL5_HUMAN_101	SIGL5	SIGLEC5	Sialic acid-binding Ig-like lectin 5 (Siglec-5) (CD33 antigen-like 2) (Obesity-binding protein 2) (OB-BP2) (OB-binding protein 2) (CD antigen CD170)	O15389	SIGL5_HUMAN_101	SIGL5_MOUSE_96	NA	NA	NA	NA	NA	NA	NA	NA	NA	NA	NA	NA	NA	NA	NA	TRUE	PF07686	Immunoglobulin V-set domain	24 - 140	NA	NA	NA	2ZG1;2ZG2;2ZG3;	O15389;	NA	Q920G3;	FALSE	FALSE	CD markers, Predicted membrane proteins	FALSE	FALSE
SIGL5_HUMAN_164	SIGL5	SIGLEC5	Sialic acid-binding Ig-like lectin 5 (Siglec-5) (CD33 antigen-like 2) (Obesity-binding protein 2) (OB-BP2) (OB-binding protein 2) (CD antigen CD170)	O15389	SIGL5_HUMAN_164	SIGL5_MOUSE_157	NA	NA	NA	NA	NA	NA	NA	NA	NA	NA	NA	NA	NA	NA	NA	TRUE	NA	NA	NA	NA	NA	NA	2ZG1;2ZG2;2ZG3;	O15389;	NA	Q920G3;	FALSE	FALSE	CD markers, Predicted membrane proteins	FALSE	FALSE
SIGL5_HUMAN_170	SIGL5	SIGLEC5	Sialic acid-binding Ig-like lectin 5 (Siglec-5) (CD33 antigen-like 2) (Obesity-binding protein 2) (OB-BP2) (OB-binding protein 2) (CD antigen CD170)	O15389	SIGL5_HUMAN_170	SIGL5_MOUSE_163	NA	NA	NA	NA	NA	NA	NA	NA	NA	NA	NA	NA	NA	NA	NA	TRUE	NA	NA	NA	NA	NA	NA	2ZG1;2ZG2;2ZG3;	O15389;	NA	Q920G3;	FALSE	FALSE	CD markers, Predicted membrane proteins	FALSE	FALSE
SIGL5_HUMAN_213	SIGL5	SIGLEC5	Sialic acid-binding Ig-like lectin 5 (Siglec-5) (CD33 antigen-like 2) (Obesity-binding protein 2) (OB-BP2) (OB-binding protein 2) (CD antigen CD170)	O15389	SIGL5_HUMAN_213	SIGL5_MOUSE_206	NA	NA	NA	NA	NA	NA	NA	NA	NA	NA	NA	NA	NA	NA	NA	TRUE	NA	NA	NA	NA	NA	NA	2ZG1;2ZG2;2ZG3;	O15389;	NA	Q920G3;	FALSE	FALSE	CD markers, Predicted membrane proteins	FALSE	FALSE
SIGL5_HUMAN_269	SIGL5	SIGLEC5	Sialic acid-binding Ig-like lectin 5 (Siglec-5) (CD33 antigen-like 2) (Obesity-binding protein 2) (OB-BP2) (OB-binding protein 2) (CD antigen CD170)	O15389	SIGL5_HUMAN_269	SIGL5_MOUSE_265	NA	NA	NA	NA	NA	NA	NA	NA	NA	NA	NA	NA	NA	NA	NA	TRUE	PF13927	Immunoglobulin domain	253 - 317	NA	NA	NA	2ZG1;2ZG2;2ZG3;	O15389;	NA	Q920G3;	FALSE	FALSE	CD markers, Predicted membrane proteins	FALSE	FALSE
SIGL5_HUMAN_314	SIGL5	SIGLEC5	Sialic acid-binding Ig-like lectin 5 (Siglec-5) (CD33 antigen-like 2) (Obesity-binding protein 2) (OB-BP2) (OB-binding protein 2) (CD antigen CD170)	O15389	SIGL5_HUMAN_314	SIGL5_MOUSE_308	NA	NA	NA	NA	NA	NA	NA	NA	NA	NA	NA	NA	NA	NA	NA	TRUE	PF13927	Immunoglobulin domain	253 - 317	NA	NA	NA	2ZG1;2ZG2;2ZG3;	O15389;	NA	Q920G3;	FALSE	FALSE	CD markers, Predicted membrane proteins	FALSE	FALSE
SIGL5_HUMAN_342	SIGL5	SIGLEC5	Sialic acid-binding Ig-like lectin 5 (Siglec-5) (CD33 antigen-like 2) (Obesity-binding protein 2) (OB-BP2) (OB-binding protein 2) (CD antigen CD170)	O15389	SIGL5_HUMAN_342	SIGL5_MOUSE_336	NA	NA	NA	NA	NA	NA	NA	NA	NA	NA	NA	NA	NA	NA	NA	TRUE	NA	NA	NA	NA	NA	NA	2ZG1;2ZG2;2ZG3;	O15389;	NA	Q920G3;	FALSE	FALSE	CD markers, Predicted membrane proteins	FALSE	FALSE
SIGL5_HUMAN_351	SIGL5	SIGLEC5	Sialic acid-binding Ig-like lectin 5 (Siglec-5) (CD33 antigen-like 2) (Obesity-binding protein 2) (OB-BP2) (OB-binding protein 2) (CD antigen CD170)	O15389	SIGL5_HUMAN_351	SIGL5_MOUSE_345	NA	NA	NA	NA	NA	NA	NA	NA	NA	NA	NA	NA	NA	NA	NA	TRUE	NA	NA	NA	NA	NA	NA	2ZG1;2ZG2;2ZG3;	O15389;	NA	Q920G3;	FALSE	FALSE	CD markers, Predicted membrane proteins	FALSE	FALSE
SIGL5_HUMAN_353	SIGL5	SIGLEC5	Sialic acid-binding Ig-like lectin 5 (Siglec-5) (CD33 antigen-like 2) (Obesity-binding protein 2) (OB-BP2) (OB-binding protein 2) (CD antigen CD170)	O15389	SIGL5_HUMAN_353	SIGL5_MOUSE_347	NA	NA	NA	NA	NA	NA	NA	NA	NA	NA	NA	NA	NA	NA	NA	TRUE	NA	NA	NA	NA	NA	NA	2ZG1;2ZG2;2ZG3;	O15389;	NA	Q920G3;	FALSE	FALSE	CD markers, Predicted membrane proteins	FALSE	FALSE
SIGL5_HUMAN_364	SIGL5	SIGLEC5	Sialic acid-binding Ig-like lectin 5 (Siglec-5) (CD33 antigen-like 2) (Obesity-binding protein 2) (OB-BP2) (OB-binding protein 2) (CD antigen CD170)	O15389	NA	NA	NA	NA	NA	NA	NA	NA	NA	NA	NA	NA	NA	NA	NA	NA	NA	TRUE	NA	NA	NA	NA	NA	NA	2ZG1;2ZG2;2ZG3;	O15389;	NA	NA	FALSE	FALSE	CD markers, Predicted membrane proteins	FALSE	FALSE
SIGL5_HUMAN_410	SIGL5	SIGLEC5	Sialic acid-binding Ig-like lectin 5 (Siglec-5) (CD33 antigen-like 2) (Obesity-binding protein 2) (OB-BP2) (OB-binding protein 2) (CD antigen CD170)	O15389	SIGL5_HUMAN_410	SIGL5_MOUSE_404	NA	NA	NA	NA	NA	NA	NA	NA	NA	NA	NA	NA	NA	NA	NA	TRUE	NA	NA	NA	NA	NA	NA	2ZG1;2ZG2;2ZG3;	O15389;	NA	Q920G3;	FALSE	FALSE	CD markers, Predicted membrane proteins	FALSE	FALSE
SIGL5_HUMAN_451	SIGL5	SIGLEC5	Sialic acid-binding Ig-like lectin 5 (Siglec-5) (CD33 antigen-like 2) (Obesity-binding protein 2) (OB-BP2) (OB-binding protein 2) (CD antigen CD170)	O15389	NA	NA	NA	NA	NA	NA	NA	NA	NA	NA	NA	NA	NA	NA	NA	NA	NA	TRUE	NA	NA	NA	NA	NA	NA	2ZG1;2ZG2;2ZG3;	O15389;	NA	NA	FALSE	FALSE	CD markers, Predicted membrane proteins	FALSE	FALSE
SIGL5_HUMAN_453	SIGL5	SIGLEC5	Sialic acid-binding Ig-like lectin 5 (Siglec-5) (CD33 antigen-like 2) (Obesity-binding protein 2) (OB-BP2) (OB-binding protein 2) (CD antigen CD170)	O15389	SIGL5_HUMAN_453	SIGL5_MOUSE_454	NA	NA	NA	NA	NA	NA	NA	NA	NA	NA	NA	NA	NA	NA	NA	TRUE	NA	NA	NA	NA	NA	NA	2ZG1;2ZG2;2ZG3;	O15389;	NA	Q920G3;	FALSE	FALSE	CD markers, Predicted membrane proteins	FALSE	FALSE
SIGL5_HUMAN_455	SIGL5	SIGLEC5	Sialic acid-binding Ig-like lectin 5 (Siglec-5) (CD33 antigen-like 2) (Obesity-binding protein 2) (OB-BP2) (OB-binding protein 2) (CD antigen CD170)	O15389	SIGL5_HUMAN_455	SIGL5_MOUSE_456	NA	NA	NA	NA	NA	NA	NA	NA	NA	NA	NA	NA	NA	NA	NA	TRUE	NA	NA	NA	NA	NA	NA	2ZG1;2ZG2;2ZG3;	O15389;	NA	Q920G3;	FALSE	FALSE	CD markers, Predicted membrane proteins	FALSE	FALSE
BIRC5_HUMAN_31	BIRC5	BIRC5	Baculoviral IAP repeat-containing protein 5 (Apoptosis inhibitor 4) (Apoptosis inhibitor survivin)	O15392	BIRC5_HUMAN_31	BIRC5_MOUSE_31	NA	NA	NA	NA	NA	NA	NA	NA	NA	NA	NA	NA	NA	NA	NA	TRUE	PF00653	Inhibitor of Apoptosis domain	18 - 87	PF00653	Inhibitor of Apoptosis domain	18 - 87	1E31;1F3H;1XOX;2QFA;2RAW;2RAX;3UEC;3UED;3UEE;3UEF;3UEG;3UEH;3UEI;3UIG;3UIH;3UII;3UIJ;3UIK;4A0I;4A0J;4A0N;6SHO;6YIE;6YIF;6YIH;7LBK;7LBO;7LBP;7LBQ;	O15392;	1M4M;	O70201;	FALSE	FALSE	Cancer-related genes, Predicted intracellular proteins	FALSE	FALSE
BIRC5_HUMAN_33	BIRC5	BIRC5	Baculoviral IAP repeat-containing protein 5 (Apoptosis inhibitor 4) (Apoptosis inhibitor survivin)	O15392	BIRC5_HUMAN_33	BIRC5_MOUSE_33	NA	NA	NA	NA	NA	NA	NA	NA	NA	NA	NA	NA	NA	NA	NA	TRUE	PF00653	Inhibitor of Apoptosis domain	18 - 87	PF00653	Inhibitor of Apoptosis domain	18 - 87	1E31;1F3H;1XOX;2QFA;2RAW;2RAX;3UEC;3UED;3UEE;3UEF;3UEG;3UEH;3UEI;3UIG;3UIH;3UII;3UIJ;3UIK;4A0I;4A0J;4A0N;6SHO;6YIE;6YIF;6YIH;7LBK;7LBO;7LBP;7LBQ;	O15392;	1M4M;	O70201;	FALSE	FALSE	Cancer-related genes, Predicted intracellular proteins	FALSE	FALSE
BIRC5_HUMAN_46	BIRC5	BIRC5	Baculoviral IAP repeat-containing protein 5 (Apoptosis inhibitor 4) (Apoptosis inhibitor survivin)	O15392	BIRC5_HUMAN_46	BIRC5_MOUSE_46	NA	NA	NA	NA	NA	NA	NA	NA	NA	NA	NA	NA	NA	NA	NA	TRUE	PF00653	Inhibitor of Apoptosis domain	18 - 87	PF00653	Inhibitor of Apoptosis domain	18 - 87	1E31;1F3H;1XOX;2QFA;2RAW;2RAX;3UEC;3UED;3UEE;3UEF;3UEG;3UEH;3UEI;3UIG;3UIH;3UII;3UIJ;3UIK;4A0I;4A0J;4A0N;6SHO;6YIE;6YIF;6YIH;7LBK;7LBO;7LBP;7LBQ;	O15392;	1M4M;	O70201;	FALSE	FALSE	Cancer-related genes, Predicted intracellular proteins	FALSE	FALSE
BIRC5_HUMAN_57	BIRC5	BIRC5	Baculoviral IAP repeat-containing protein 5 (Apoptosis inhibitor 4) (Apoptosis inhibitor survivin)	O15392	BIRC5_HUMAN_57	BIRC5_MOUSE_57	NA	NA	NA	NA	NA	NA	NA	NA	NA	NA	NA	NA	NA	NA	NA	TRUE	PF00653	Inhibitor of Apoptosis domain	18 - 87	PF00653	Inhibitor of Apoptosis domain	18 - 87	1E31;1F3H;1XOX;2QFA;2RAW;2RAX;3UEC;3UED;3UEE;3UEF;3UEG;3UEH;3UEI;3UIG;3UIH;3UII;3UIJ;3UIK;4A0I;4A0J;4A0N;6SHO;6YIE;6YIF;6YIH;7LBK;7LBO;7LBP;7LBQ;	O15392;	1M4M;	O70201;	FALSE	FALSE	Cancer-related genes, Predicted intracellular proteins	FALSE	FALSE
BIRC5_HUMAN_60	BIRC5	BIRC5	Baculoviral IAP repeat-containing protein 5 (Apoptosis inhibitor 4) (Apoptosis inhibitor survivin)	O15392	BIRC5_HUMAN_60	BIRC5_MOUSE_60	NA	NA	NA	NA	NA	NA	NA	NA	NA	NA	NA	NA	NA	NA	NA	TRUE	PF00653	Inhibitor of Apoptosis domain	18 - 87	PF00653	Inhibitor of Apoptosis domain	18 - 87	1E31;1F3H;1XOX;2QFA;2RAW;2RAX;3UEC;3UED;3UEE;3UEF;3UEG;3UEH;3UEI;3UIG;3UIH;3UII;3UIJ;3UIK;4A0I;4A0J;4A0N;6SHO;6YIE;6YIF;6YIH;7LBK;7LBO;7LBP;7LBQ;	O15392;	1M4M;	O70201;	FALSE	FALSE	Cancer-related genes, Predicted intracellular proteins	FALSE	FALSE
BIRC5_HUMAN_84	BIRC5	BIRC5	Baculoviral IAP repeat-containing protein 5 (Apoptosis inhibitor 4) (Apoptosis inhibitor survivin)	O15392	BIRC5_HUMAN_84	BIRC5_MOUSE_84	4.73654	spleen.young_oxi_percent	1.54207	1.16933	1.95333	11.739	7.27899	4.73654	spleen.young_oxi_percent	1.54207	1.16933	1.95333	11.739	7.27899	0	TRUE	PF00653	Inhibitor of Apoptosis domain	18 - 87	PF00653	Inhibitor of Apoptosis domain	18 - 87	1E31;1F3H;1XOX;2QFA;2RAW;2RAX;3UEC;3UED;3UEE;3UEF;3UEG;3UEH;3UEI;3UIG;3UIH;3UII;3UIJ;3UIK;4A0I;4A0J;4A0N;6SHO;6YIE;6YIF;6YIH;7LBK;7LBO;7LBP;7LBQ;	O15392;	1M4M;	O70201;	FALSE	FALSE	Cancer-related genes, Predicted intracellular proteins	FALSE	FALSE
TLR3_HUMAN_7	TLR3	TLR3	Toll-like receptor 3 (CD antigen CD283)	O15455	NA	NA	NA	NA	NA	NA	NA	NA	NA	NA	NA	NA	NA	NA	NA	NA	NA	TRUE	NA	NA	NA	NA	NA	NA	1ZIW;2A0Z;2MK9;2MKA;3ULU;3ULV;5GS0;7C76;7WV3;7WV4;7WV5;7WVE;7WVF;7WVJ;8AR1;	O15455;	NA	NA	FALSE	FALSE	CD markers, Disease related genes, Predicted intracellular proteins, Predicted membrane proteins	FALSE	FALSE
TLR3_HUMAN_21	TLR3	TLR3	Toll-like receptor 3 (CD antigen CD283)	O15455	NA	NA	NA	NA	NA	NA	NA	NA	NA	NA	NA	NA	NA	NA	NA	NA	NA	TRUE	NA	NA	NA	NA	NA	NA	1ZIW;2A0Z;2MK9;2MKA;3ULU;3ULV;5GS0;7C76;7WV3;7WV4;7WV5;7WVE;7WVF;7WVJ;8AR1;	O15455;	NA	NA	FALSE	FALSE	CD markers, Disease related genes, Predicted intracellular proteins, Predicted membrane proteins	FALSE	FALSE
TLR3_HUMAN_28	TLR3	TLR3	Toll-like receptor 3 (CD antigen CD283)	O15455	TLR3_HUMAN_28	TLR3_MOUSE_29	NA	NA	NA	NA	NA	NA	NA	NA	NA	NA	NA	NA	NA	NA	NA	TRUE	NA	NA	NA	NA	NA	NA	1ZIW;2A0Z;2MK9;2MKA;3ULU;3ULV;5GS0;7C76;7WV3;7WV4;7WV5;7WVE;7WVF;7WVJ;8AR1;	O15455;	3CIG;3CIY;7C77;7DA7;7DAS;7WM4;	Q99MB1;	FALSE	FALSE	CD markers, Disease related genes, Predicted intracellular proteins, Predicted membrane proteins	FALSE	FALSE
TLR3_HUMAN_37	TLR3	TLR3	Toll-like receptor 3 (CD antigen CD283)	O15455	TLR3_HUMAN_37	TLR3_MOUSE_38	NA	NA	NA	NA	NA	NA	NA	NA	NA	NA	NA	NA	NA	NA	NA	TRUE	NA	NA	NA	NA	NA	NA	1ZIW;2A0Z;2MK9;2MKA;3ULU;3ULV;5GS0;7C76;7WV3;7WV4;7WV5;7WVE;7WVF;7WVJ;8AR1;	O15455;	3CIG;3CIY;7C77;7DA7;7DAS;7WM4;	Q99MB1;	FALSE	FALSE	CD markers, Disease related genes, Predicted intracellular proteins, Predicted membrane proteins	FALSE	FALSE
TLR3_HUMAN_95	TLR3	TLR3	Toll-like receptor 3 (CD antigen CD283)	O15455	TLR3_HUMAN_95	TLR3_MOUSE_96	NA	NA	NA	NA	NA	NA	NA	NA	NA	NA	NA	NA	NA	NA	NA	TRUE	PF13855	Leucine rich repeat	52 - 111	PF13855	Leucine rich repeat	77 - 136	1ZIW;2A0Z;2MK9;2MKA;3ULU;3ULV;5GS0;7C76;7WV3;7WV4;7WV5;7WVE;7WVF;7WVJ;8AR1;	O15455;	3CIG;3CIY;7C77;7DA7;7DAS;7WM4;	Q99MB1;	FALSE	FALSE	CD markers, Disease related genes, Predicted intracellular proteins, Predicted membrane proteins	FALSE	FALSE
TLR3_HUMAN_122	TLR3	TLR3	Toll-like receptor 3 (CD antigen CD283)	O15455	TLR3_HUMAN_122	TLR3_MOUSE_123	NA	NA	NA	NA	NA	NA	NA	NA	NA	NA	NA	NA	NA	NA	NA	TRUE	NA	NA	NA	PF13855	Leucine rich repeat	77 - 136	1ZIW;2A0Z;2MK9;2MKA;3ULU;3ULV;5GS0;7C76;7WV3;7WV4;7WV5;7WVE;7WVF;7WVJ;8AR1;	O15455;	3CIG;3CIY;7C77;7DA7;7DAS;7WM4;	Q99MB1;	FALSE	FALSE	CD markers, Disease related genes, Predicted intracellular proteins, Predicted membrane proteins	FALSE	FALSE
TLR3_HUMAN_216	TLR3	TLR3	Toll-like receptor 3 (CD antigen CD283)	O15455	TLR3_HUMAN_216	TLR3_MOUSE_217	14.3244	lung.young_oxi_percent	12.1567	15.0081	13.8539	15.2326	15.3709	17.3126	epi.young_oxi_percent	13.6647	24.8454	12.6554	18.5077	16.8896	2.98811	TRUE	NA	NA	NA	PF00560	Leucine Rich Repeat	199 - 219	1ZIW;2A0Z;2MK9;2MKA;3ULU;3ULV;5GS0;7C76;7WV3;7WV4;7WV5;7WVE;7WVF;7WVJ;8AR1;	O15455;	3CIG;3CIY;7C77;7DA7;7DAS;7WM4;	Q99MB1;	FALSE	FALSE	CD markers, Disease related genes, Predicted intracellular proteins, Predicted membrane proteins	FALSE	FALSE
TLR3_HUMAN_242	TLR3	TLR3	Toll-like receptor 3 (CD antigen CD283)	O15455	TLR3_HUMAN_242	TLR3_MOUSE_243	NA	NA	NA	NA	NA	NA	NA	NA	NA	NA	NA	NA	NA	NA	NA	TRUE	NA	NA	NA	NA	NA	NA	1ZIW;2A0Z;2MK9;2MKA;3ULU;3ULV;5GS0;7C76;7WV3;7WV4;7WV5;7WVE;7WVF;7WVJ;8AR1;	O15455;	3CIG;3CIY;7C77;7DA7;7DAS;7WM4;	Q99MB1;	FALSE	FALSE	CD markers, Disease related genes, Predicted intracellular proteins, Predicted membrane proteins	FALSE	FALSE
TLR3_HUMAN_356	TLR3	TLR3	Toll-like receptor 3 (CD antigen CD283)	O15455	NA	NA	NA	NA	NA	NA	NA	NA	NA	NA	NA	NA	NA	NA	NA	NA	NA	TRUE	NA	NA	NA	NA	NA	NA	1ZIW;2A0Z;2MK9;2MKA;3ULU;3ULV;5GS0;7C76;7WV3;7WV4;7WV5;7WVE;7WVF;7WVJ;8AR1;	O15455;	NA	NA	FALSE	FALSE	CD markers, Disease related genes, Predicted intracellular proteins, Predicted membrane proteins	FALSE	FALSE
TLR3_HUMAN_649	TLR3	TLR3	Toll-like receptor 3 (CD antigen CD283)	O15455	TLR3_HUMAN_649	TLR3_MOUSE_650	NA	NA	NA	NA	NA	NA	NA	NA	NA	NA	NA	NA	NA	NA	NA	TRUE	NA	NA	NA	NA	NA	NA	1ZIW;2A0Z;2MK9;2MKA;3ULU;3ULV;5GS0;7C76;7WV3;7WV4;7WV5;7WVE;7WVF;7WVJ;8AR1;	O15455;	3CIG;3CIY;7C77;7DA7;7DAS;7WM4;	Q99MB1;	FALSE	FALSE	CD markers, Disease related genes, Predicted intracellular proteins, Predicted membrane proteins	FALSE	FALSE
TLR3_HUMAN_651	TLR3	TLR3	Toll-like receptor 3 (CD antigen CD283)	O15455	TLR3_HUMAN_651	TLR3_MOUSE_652	NA	NA	NA	NA	NA	NA	NA	NA	NA	NA	NA	NA	NA	NA	NA	TRUE	NA	NA	NA	NA	NA	NA	1ZIW;2A0Z;2MK9;2MKA;3ULU;3ULV;5GS0;7C76;7WV3;7WV4;7WV5;7WVE;7WVF;7WVJ;8AR1;	O15455;	3CIG;3CIY;7C77;7DA7;7DAS;7WM4;	Q99MB1;	FALSE	FALSE	CD markers, Disease related genes, Predicted intracellular proteins, Predicted membrane proteins	FALSE	FALSE
TLR3_HUMAN_677	TLR3	TLR3	Toll-like receptor 3 (CD antigen CD283)	O15455	TLR3_HUMAN_677	TLR3_MOUSE_678	NA	NA	NA	NA	NA	NA	NA	NA	NA	NA	NA	NA	NA	NA	NA	TRUE	NA	NA	NA	NA	NA	NA	1ZIW;2A0Z;2MK9;2MKA;3ULU;3ULV;5GS0;7C76;7WV3;7WV4;7WV5;7WVE;7WVF;7WVJ;8AR1;	O15455;	3CIG;3CIY;7C77;7DA7;7DAS;7WM4;	Q99MB1;	FALSE	FALSE	CD markers, Disease related genes, Predicted intracellular proteins, Predicted membrane proteins	FALSE	FALSE
TLR3_HUMAN_696	TLR3	TLR3	Toll-like receptor 3 (CD antigen CD283)	O15455	TLR3_HUMAN_696	TLR3_MOUSE_697	NA	NA	NA	NA	NA	NA	NA	NA	NA	NA	NA	NA	NA	NA	NA	TRUE	NA	NA	NA	NA	NA	NA	1ZIW;2A0Z;2MK9;2MKA;3ULU;3ULV;5GS0;7C76;7WV3;7WV4;7WV5;7WVE;7WVF;7WVJ;8AR1;	O15455;	3CIG;3CIY;7C77;7DA7;7DAS;7WM4;	Q99MB1;	FALSE	FALSE	CD markers, Disease related genes, Predicted intracellular proteins, Predicted membrane proteins	FALSE	FALSE
TLR3_HUMAN_787	TLR3	TLR3	Toll-like receptor 3 (CD antigen CD283)	O15455	TLR3_HUMAN_787	TLR3_MOUSE_788	NA	NA	NA	NA	NA	NA	NA	NA	NA	NA	NA	NA	NA	NA	NA	TRUE	PF01582	TIR domain	759 - 859	NA	NA	NA	1ZIW;2A0Z;2MK9;2MKA;3ULU;3ULV;5GS0;7C76;7WV3;7WV4;7WV5;7WVE;7WVF;7WVJ;8AR1;	O15455;	3CIG;3CIY;7C77;7DA7;7DAS;7WM4;	Q99MB1;	FALSE	FALSE	CD markers, Disease related genes, Predicted intracellular proteins, Predicted membrane proteins	FALSE	FALSE
TLR3_HUMAN_827	TLR3	TLR3	Toll-like receptor 3 (CD antigen CD283)	O15455	TLR3_HUMAN_827	TLR3_MOUSE_828	NA	NA	NA	NA	NA	NA	NA	NA	NA	NA	NA	NA	NA	NA	NA	TRUE	PF01582	TIR domain	759 - 859	NA	NA	NA	1ZIW;2A0Z;2MK9;2MKA;3ULU;3ULV;5GS0;7C76;7WV3;7WV4;7WV5;7WVE;7WVF;7WVJ;8AR1;	O15455;	3CIG;3CIY;7C77;7DA7;7DAS;7WM4;	Q99MB1;	FALSE	FALSE	CD markers, Disease related genes, Predicted intracellular proteins, Predicted membrane proteins	FALSE	FALSE
TLR3_HUMAN_865	TLR3	TLR3	Toll-like receptor 3 (CD antigen CD283)	O15455	TLR3_HUMAN_865	TLR3_MOUSE_866	6.40724	lung.young_oxi_percent	0	7.18015	10.799	4.10391	9.95311	14.2645	spleen.young_oxi_percent	15.0489	9.35292	13.2615	13.9269	19.7322	7.85725	TRUE	NA	NA	NA	NA	NA	NA	1ZIW;2A0Z;2MK9;2MKA;3ULU;3ULV;5GS0;7C76;7WV3;7WV4;7WV5;7WVE;7WVF;7WVJ;8AR1;	O15455;	3CIG;3CIY;7C77;7DA7;7DAS;7WM4;	Q99MB1;	FALSE	FALSE	CD markers, Disease related genes, Predicted intracellular proteins, Predicted membrane proteins	FALSE	FALSE
TLR3_HUMAN_875	TLR3	TLR3	Toll-like receptor 3 (CD antigen CD283)	O15455	TLR3_HUMAN_875	TLR3_MOUSE_876	3.73601	epi.old_oxi_percent	3.05745	3.96142	3.26209	4.94742	3.45166	19.0457	kidney.young_oxi_percent	19.3291	18.645	21.5477	22.5049	13.2017	15.3097	TRUE	NA	NA	NA	NA	NA	NA	1ZIW;2A0Z;2MK9;2MKA;3ULU;3ULV;5GS0;7C76;7WV3;7WV4;7WV5;7WVE;7WVF;7WVJ;8AR1;	O15455;	3CIG;3CIY;7C77;7DA7;7DAS;7WM4;	Q99MB1;	FALSE	FALSE	CD markers, Disease related genes, Predicted intracellular proteins, Predicted membrane proteins	FALSE	FALSE
INSI1_HUMAN_11	INSI1	INSIG1	Insulin-induced gene 1 protein (INSIG-1)	O15503	NA	NA	NA	NA	NA	NA	NA	NA	NA	NA	NA	NA	NA	NA	NA	NA	NA	TRUE	NA	NA	NA	NA	NA	NA	4J81;	O15503;	NA	NA	FALSE	FALSE	Plasma proteins, Predicted membrane proteins, Transporters	FALSE	FALSE
INSI1_HUMAN_13	INSI1	INSIG1	Insulin-induced gene 1 protein (INSIG-1)	O15503	NA	NA	NA	NA	NA	NA	NA	NA	NA	NA	NA	NA	NA	NA	NA	NA	NA	TRUE	NA	NA	NA	NA	NA	NA	4J81;	O15503;	NA	NA	FALSE	FALSE	Plasma proteins, Predicted membrane proteins, Transporters	FALSE	FALSE
INSI1_HUMAN_132	INSI1	INSIG1	Insulin-induced gene 1 protein (INSIG-1)	O15503	INSI1_HUMAN_132	INSI1_MOUSE_114	NA	NA	NA	NA	NA	NA	NA	NA	NA	NA	NA	NA	NA	NA	NA	TRUE	PF07281	Insulin-induced protein (INSIG)	87 - 267	PF07281	Insulin-induced protein (INSIG)	69 - 249	4J81;	O15503;	NA	Q8BGI3;	FALSE	FALSE	Plasma proteins, Predicted membrane proteins, Transporters	FALSE	FALSE
INSI1_HUMAN_133	INSI1	INSIG1	Insulin-induced gene 1 protein (INSIG-1)	O15503	INSI1_HUMAN_133	INSI1_MOUSE_115	NA	NA	NA	NA	NA	NA	NA	NA	NA	NA	NA	NA	NA	NA	NA	TRUE	PF07281	Insulin-induced protein (INSIG)	87 - 267	PF07281	Insulin-induced protein (INSIG)	69 - 249	4J81;	O15503;	NA	Q8BGI3;	FALSE	FALSE	Plasma proteins, Predicted membrane proteins, Transporters	FALSE	FALSE
INSI1_HUMAN_146	INSI1	INSIG1	Insulin-induced gene 1 protein (INSIG-1)	O15503	INSI1_HUMAN_146	INSI1_MOUSE_128	NA	NA	NA	NA	NA	NA	NA	NA	NA	NA	NA	NA	NA	NA	NA	TRUE	PF07281	Insulin-induced protein (INSIG)	87 - 267	PF07281	Insulin-induced protein (INSIG)	69 - 249	4J81;	O15503;	NA	Q8BGI3;	FALSE	FALSE	Plasma proteins, Predicted membrane proteins, Transporters	FALSE	FALSE
INSI1_HUMAN_167	INSI1	INSIG1	Insulin-induced gene 1 protein (INSIG-1)	O15503	INSI1_HUMAN_167	INSI1_MOUSE_149	NA	NA	NA	NA	NA	NA	NA	NA	NA	NA	NA	NA	NA	NA	NA	TRUE	PF07281	Insulin-induced protein (INSIG)	87 - 267	PF07281	Insulin-induced protein (INSIG)	69 - 249	4J81;	O15503;	NA	Q8BGI3;	FALSE	FALSE	Plasma proteins, Predicted membrane proteins, Transporters	FALSE	FALSE
INSI1_HUMAN_250	INSI1	INSIG1	Insulin-induced gene 1 protein (INSIG-1)	O15503	INSI1_HUMAN_250	INSI1_MOUSE_232	NA	NA	NA	NA	NA	NA	NA	NA	NA	NA	NA	NA	NA	NA	NA	TRUE	PF07281	Insulin-induced protein (INSIG)	87 - 267	PF07281	Insulin-induced protein (INSIG)	69 - 249	4J81;	O15503;	NA	Q8BGI3;	FALSE	FALSE	Plasma proteins, Predicted membrane proteins, Transporters	FALSE	FALSE
CFLAR_HUMAN_25	CFLAR	CFLAR	CASP8 and FADD-like apoptosis regulator (Caspase homolog) (CASH) (Caspase-eight-related protein) (Casper) (Caspase-like apoptosis regulatory protein) (CLARP) (Cellular FLICE-like inhibitory protein) (c-FLIP) (FADD-like antiapoptotic molecule 1) (FLAME-1) (Inhibitor of FLICE) (I-FLICE) (MACH-related inducer of toxicity) (MRIT) (Usurpin) [Cleaved into: CASP8 and FADD-like apoptosis regulator subunit p43; CASP8 and FADD-like apoptosis regulator subunit p12]	O15519	CFLAR_HUMAN_25	CFLAR_MOUSE_30	NA	NA	NA	NA	NA	NA	NA	NA	NA	NA	NA	NA	NA	NA	NA	TRUE	PF01335	Death effector domain	1976-04-01	PF01335	Death effector domain	1980-09-01	2N5R;3H11;3H13;6M6O;7DEE;7LXC;	O15519;	NA	O35732;	FALSE	FALSE	Cancer-related genes, Enzymes, Predicted intracellular proteins	FALSE	FALSE
CFLAR_HUMAN_155	CFLAR	CFLAR	CASP8 and FADD-like apoptosis regulator (Caspase homolog) (CASH) (Caspase-eight-related protein) (Casper) (Caspase-like apoptosis regulatory protein) (CLARP) (Cellular FLICE-like inhibitory protein) (c-FLIP) (FADD-like antiapoptotic molecule 1) (FLAME-1) (Inhibitor of FLICE) (I-FLICE) (MACH-related inducer of toxicity) (MRIT) (Usurpin) [Cleaved into: CASP8 and FADD-like apoptosis regulator subunit p43; CASP8 and FADD-like apoptosis regulator subunit p12]	O15519	CFLAR_HUMAN_155	CFLAR_MOUSE_160	NA	NA	NA	NA	NA	NA	NA	NA	NA	NA	NA	NA	NA	NA	NA	TRUE	PF01335	Death effector domain	93 - 173	PF01335	Death effector domain	98 - 178	2N5R;3H11;3H13;6M6O;7DEE;7LXC;	O15519;	NA	O35732;	FALSE	FALSE	Cancer-related genes, Enzymes, Predicted intracellular proteins	FALSE	FALSE
CFLAR_HUMAN_254	CFLAR	CFLAR	CASP8 and FADD-like apoptosis regulator (Caspase homolog) (CASH) (Caspase-eight-related protein) (Casper) (Caspase-like apoptosis regulatory protein) (CLARP) (Cellular FLICE-like inhibitory protein) (c-FLIP) (FADD-like antiapoptotic molecule 1) (FLAME-1) (Inhibitor of FLICE) (I-FLICE) (MACH-related inducer of toxicity) (MRIT) (Usurpin) [Cleaved into: CASP8 and FADD-like apoptosis regulator subunit p43; CASP8 and FADD-like apoptosis regulator subunit p12]	O15519	CFLAR_HUMAN_254	CFLAR_MOUSE_256	NA	NA	NA	NA	NA	NA	NA	NA	NA	NA	NA	NA	NA	NA	NA	TRUE	NA	NA	NA	NA	NA	NA	2N5R;3H11;3H13;6M6O;7DEE;7LXC;	O15519;	NA	O35732;	FALSE	FALSE	Cancer-related genes, Enzymes, Predicted intracellular proteins	FALSE	FALSE
CFLAR_HUMAN_259	CFLAR	CFLAR	CASP8 and FADD-like apoptosis regulator (Caspase homolog) (CASH) (Caspase-eight-related protein) (Casper) (Caspase-like apoptosis regulatory protein) (CLARP) (Cellular FLICE-like inhibitory protein) (c-FLIP) (FADD-like antiapoptotic molecule 1) (FLAME-1) (Inhibitor of FLICE) (I-FLICE) (MACH-related inducer of toxicity) (MRIT) (Usurpin) [Cleaved into: CASP8 and FADD-like apoptosis regulator subunit p43; CASP8 and FADD-like apoptosis regulator subunit p12]	O15519	CFLAR_HUMAN_259	CFLAR_MOUSE_261	NA	NA	NA	NA	NA	NA	NA	NA	NA	NA	NA	NA	NA	NA	NA	TRUE	NA	NA	NA	NA	NA	NA	2N5R;3H11;3H13;6M6O;7DEE;7LXC;	O15519;	NA	O35732;	FALSE	FALSE	Cancer-related genes, Enzymes, Predicted intracellular proteins	FALSE	FALSE
CFLAR_HUMAN_298	CFLAR	CFLAR	CASP8 and FADD-like apoptosis regulator (Caspase homolog) (CASH) (Caspase-eight-related protein) (Casper) (Caspase-like apoptosis regulatory protein) (CLARP) (Cellular FLICE-like inhibitory protein) (c-FLIP) (FADD-like antiapoptotic molecule 1) (FLAME-1) (Inhibitor of FLICE) (I-FLICE) (MACH-related inducer of toxicity) (MRIT) (Usurpin) [Cleaved into: CASP8 and FADD-like apoptosis regulator subunit p43; CASP8 and FADD-like apoptosis regulator subunit p12]	O15519	NA	NA	NA	NA	NA	NA	NA	NA	NA	NA	NA	NA	NA	NA	NA	NA	NA	TRUE	PF00656	Caspase domain	262 - 475	NA	NA	NA	2N5R;3H11;3H13;6M6O;7DEE;7LXC;	O15519;	NA	NA	FALSE	FALSE	Cancer-related genes, Enzymes, Predicted intracellular proteins	FALSE	FALSE
CFLAR_HUMAN_310	CFLAR	CFLAR	CASP8 and FADD-like apoptosis regulator (Caspase homolog) (CASH) (Caspase-eight-related protein) (Casper) (Caspase-like apoptosis regulatory protein) (CLARP) (Cellular FLICE-like inhibitory protein) (c-FLIP) (FADD-like antiapoptotic molecule 1) (FLAME-1) (Inhibitor of FLICE) (I-FLICE) (MACH-related inducer of toxicity) (MRIT) (Usurpin) [Cleaved into: CASP8 and FADD-like apoptosis regulator subunit p43; CASP8 and FADD-like apoptosis regulator subunit p12]	O15519	CFLAR_HUMAN_310	CFLAR_MOUSE_312	NA	NA	NA	NA	NA	NA	NA	NA	NA	NA	NA	NA	NA	NA	NA	TRUE	PF00656	Caspase domain	262 - 475	PF00656	Caspase domain	264 - 465	2N5R;3H11;3H13;6M6O;7DEE;7LXC;	O15519;	NA	O35732;	FALSE	FALSE	Cancer-related genes, Enzymes, Predicted intracellular proteins	FALSE	FALSE
CFLAR_HUMAN_345	CFLAR	CFLAR	CASP8 and FADD-like apoptosis regulator (Caspase homolog) (CASH) (Caspase-eight-related protein) (Casper) (Caspase-like apoptosis regulatory protein) (CLARP) (Cellular FLICE-like inhibitory protein) (c-FLIP) (FADD-like antiapoptotic molecule 1) (FLAME-1) (Inhibitor of FLICE) (I-FLICE) (MACH-related inducer of toxicity) (MRIT) (Usurpin) [Cleaved into: CASP8 and FADD-like apoptosis regulator subunit p43; CASP8 and FADD-like apoptosis regulator subunit p12]	O15519	CFLAR_HUMAN_345	CFLAR_MOUSE_347	NA	NA	NA	NA	NA	NA	NA	NA	NA	NA	NA	NA	NA	NA	NA	TRUE	PF00656	Caspase domain	262 - 475	PF00656	Caspase domain	264 - 465	2N5R;3H11;3H13;6M6O;7DEE;7LXC;	O15519;	NA	O35732;	FALSE	FALSE	Cancer-related genes, Enzymes, Predicted intracellular proteins	FALSE	FALSE
CFLAR_HUMAN_393	CFLAR	CFLAR	CASP8 and FADD-like apoptosis regulator (Caspase homolog) (CASH) (Caspase-eight-related protein) (Casper) (Caspase-like apoptosis regulatory protein) (CLARP) (Cellular FLICE-like inhibitory protein) (c-FLIP) (FADD-like antiapoptotic molecule 1) (FLAME-1) (Inhibitor of FLICE) (I-FLICE) (MACH-related inducer of toxicity) (MRIT) (Usurpin) [Cleaved into: CASP8 and FADD-like apoptosis regulator subunit p43; CASP8 and FADD-like apoptosis regulator subunit p12]	O15519	CFLAR_HUMAN_393	CFLAR_MOUSE_394	NA	NA	NA	NA	NA	NA	NA	NA	NA	NA	NA	NA	NA	NA	NA	TRUE	PF00656	Caspase domain	262 - 475	PF00656	Caspase domain	264 - 465	2N5R;3H11;3H13;6M6O;7DEE;7LXC;	O15519;	NA	O35732;	FALSE	FALSE	Cancer-related genes, Enzymes, Predicted intracellular proteins	FALSE	FALSE
CFLAR_HUMAN_406	CFLAR	CFLAR	CASP8 and FADD-like apoptosis regulator (Caspase homolog) (CASH) (Caspase-eight-related protein) (Casper) (Caspase-like apoptosis regulatory protein) (CLARP) (Cellular FLICE-like inhibitory protein) (c-FLIP) (FADD-like antiapoptotic molecule 1) (FLAME-1) (Inhibitor of FLICE) (I-FLICE) (MACH-related inducer of toxicity) (MRIT) (Usurpin) [Cleaved into: CASP8 and FADD-like apoptosis regulator subunit p43; CASP8 and FADD-like apoptosis regulator subunit p12]	O15519	CFLAR_HUMAN_406	CFLAR_MOUSE_407	NA	NA	NA	NA	NA	NA	NA	NA	NA	NA	NA	NA	NA	NA	NA	TRUE	PF00656	Caspase domain	262 - 475	PF00656	Caspase domain	264 - 465	2N5R;3H11;3H13;6M6O;7DEE;7LXC;	O15519;	NA	O35732;	FALSE	FALSE	Cancer-related genes, Enzymes, Predicted intracellular proteins	FALSE	FALSE
CFLAR_HUMAN_426	CFLAR	CFLAR	CASP8 and FADD-like apoptosis regulator (Caspase homolog) (CASH) (Caspase-eight-related protein) (Casper) (Caspase-like apoptosis regulatory protein) (CLARP) (Cellular FLICE-like inhibitory protein) (c-FLIP) (FADD-like antiapoptotic molecule 1) (FLAME-1) (Inhibitor of FLICE) (I-FLICE) (MACH-related inducer of toxicity) (MRIT) (Usurpin) [Cleaved into: CASP8 and FADD-like apoptosis regulator subunit p43; CASP8 and FADD-like apoptosis regulator subunit p12]	O15519	NA	NA	NA	NA	NA	NA	NA	NA	NA	NA	NA	NA	NA	NA	NA	NA	NA	TRUE	PF00656	Caspase domain	262 - 475	NA	NA	NA	2N5R;3H11;3H13;6M6O;7DEE;7LXC;	O15519;	NA	NA	FALSE	FALSE	Cancer-related genes, Enzymes, Predicted intracellular proteins	FALSE	FALSE
SOCS1_HUMAN_42	SOCS1	SOCS1	Suppressor of cytokine signaling 1 (SOCS-1) (JAK-binding protein) (JAB) (STAT-induced STAT inhibitor 1) (SSI-1) (Tec-interacting protein 3) (TIP-3)	O15524	SOCS1_HUMAN_42	SOCS1_MOUSE_43	NA	NA	NA	NA	NA	NA	NA	NA	NA	NA	NA	NA	NA	NA	NA	TRUE	NA	NA	NA	NA	NA	NA	NA	O15524;	NA	O35716;	FALSE	FALSE	Cancer-related genes, Predicted intracellular proteins	FALSE	FALSE
SOCS1_HUMAN_77	SOCS1	SOCS1	Suppressor of cytokine signaling 1 (SOCS-1) (JAK-binding protein) (JAB) (STAT-induced STAT inhibitor 1) (SSI-1) (Tec-interacting protein 3) (TIP-3)	O15524	SOCS1_HUMAN_77	SOCS1_MOUSE_78	NA	NA	NA	NA	NA	NA	NA	NA	NA	NA	NA	NA	NA	NA	NA	TRUE	NA	NA	NA	NA	NA	NA	NA	O15524;	NA	O35716;	FALSE	FALSE	Cancer-related genes, Predicted intracellular proteins	FALSE	FALSE
SOCS1_HUMAN_111	SOCS1	SOCS1	Suppressor of cytokine signaling 1 (SOCS-1) (JAK-binding protein) (JAB) (STAT-induced STAT inhibitor 1) (SSI-1) (Tec-interacting protein 3) (TIP-3)	O15524	SOCS1_HUMAN_111	SOCS1_MOUSE_112	NA	NA	NA	NA	NA	NA	NA	NA	NA	NA	NA	NA	NA	NA	NA	TRUE	PF00017	SH2 domain	79 - 154	NA	NA	NA	NA	O15524;	NA	O35716;	FALSE	FALSE	Cancer-related genes, Predicted intracellular proteins	FALSE	FALSE
SOCS1_HUMAN_146	SOCS1	SOCS1	Suppressor of cytokine signaling 1 (SOCS-1) (JAK-binding protein) (JAB) (STAT-induced STAT inhibitor 1) (SSI-1) (Tec-interacting protein 3) (TIP-3)	O15524	SOCS1_HUMAN_146	SOCS1_MOUSE_147	NA	NA	NA	NA	NA	NA	NA	NA	NA	NA	NA	NA	NA	NA	NA	TRUE	PF00017	SH2 domain	79 - 154	NA	NA	NA	NA	O15524;	NA	O35716;	FALSE	FALSE	Cancer-related genes, Predicted intracellular proteins	FALSE	FALSE
SOCS1_HUMAN_178	SOCS1	SOCS1	Suppressor of cytokine signaling 1 (SOCS-1) (JAK-binding protein) (JAB) (STAT-induced STAT inhibitor 1) (SSI-1) (Tec-interacting protein 3) (TIP-3)	O15524	SOCS1_HUMAN_178	SOCS1_MOUSE_179	NA	NA	NA	NA	NA	NA	NA	NA	NA	NA	NA	NA	NA	NA	NA	TRUE	PF07525	SOCS box	171 - 204	NA	NA	NA	NA	O15524;	NA	O35716;	FALSE	FALSE	Cancer-related genes, Predicted intracellular proteins	FALSE	FALSE
FFAR2_HUMAN_82	FFAR2	FFAR2	Free fatty acid receptor 2 (G-protein coupled receptor 43)	O15552	FFAR2_HUMAN_82	FFAR2_MOUSE_82	NA	NA	NA	NA	NA	NA	NA	NA	NA	NA	NA	NA	NA	NA	NA	TRUE	PF00001	7 transmembrane receptor (rhodopsin family)	25 - 272	NA	NA	NA	NA	O15552;	NA	Q8VCK6;	FALSE	FALSE	G-protein coupled receptors, Predicted membrane proteins	FALSE	FALSE
FFAR2_HUMAN_95	FFAR2	FFAR2	Free fatty acid receptor 2 (G-protein coupled receptor 43)	O15552	FFAR2_HUMAN_95	FFAR2_MOUSE_95	NA	NA	NA	NA	NA	NA	NA	NA	NA	NA	NA	NA	NA	NA	NA	TRUE	PF00001	7 transmembrane receptor (rhodopsin family)	25 - 272	NA	NA	NA	NA	O15552;	NA	Q8VCK6;	FALSE	FALSE	G-protein coupled receptors, Predicted membrane proteins	FALSE	FALSE
FFAR2_HUMAN_141	FFAR2	FFAR2	Free fatty acid receptor 2 (G-protein coupled receptor 43)	O15552	FFAR2_HUMAN_141	FFAR2_MOUSE_141	NA	NA	NA	NA	NA	NA	NA	NA	NA	NA	NA	NA	NA	NA	NA	TRUE	PF00001	7 transmembrane receptor (rhodopsin family)	25 - 272	NA	NA	NA	NA	O15552;	NA	Q8VCK6;	FALSE	FALSE	G-protein coupled receptors, Predicted membrane proteins	FALSE	FALSE
FFAR2_HUMAN_164	FFAR2	FFAR2	Free fatty acid receptor 2 (G-protein coupled receptor 43)	O15552	FFAR2_HUMAN_164	FFAR2_MOUSE_164	NA	NA	NA	NA	NA	NA	NA	NA	NA	NA	NA	NA	NA	NA	NA	TRUE	PF00001	7 transmembrane receptor (rhodopsin family)	25 - 272	NA	NA	NA	NA	O15552;	NA	Q8VCK6;	FALSE	FALSE	G-protein coupled receptors, Predicted membrane proteins	FALSE	FALSE
FFAR2_HUMAN_184	FFAR2	FFAR2	Free fatty acid receptor 2 (G-protein coupled receptor 43)	O15552	FFAR2_HUMAN_184	FFAR2_MOUSE_184	NA	NA	NA	NA	NA	NA	NA	NA	NA	NA	NA	NA	NA	NA	NA	TRUE	PF00001	7 transmembrane receptor (rhodopsin family)	25 - 272	NA	NA	NA	NA	O15552;	NA	Q8VCK6;	FALSE	FALSE	G-protein coupled receptors, Predicted membrane proteins	FALSE	FALSE
FFAR2_HUMAN_198	FFAR2	FFAR2	Free fatty acid receptor 2 (G-protein coupled receptor 43)	O15552	FFAR2_HUMAN_198	FFAR2_MOUSE_198	NA	NA	NA	NA	NA	NA	NA	NA	NA	NA	NA	NA	NA	NA	NA	TRUE	PF00001	7 transmembrane receptor (rhodopsin family)	25 - 272	NA	NA	NA	NA	O15552;	NA	Q8VCK6;	FALSE	FALSE	G-protein coupled receptors, Predicted membrane proteins	FALSE	FALSE
FFAR2_HUMAN_234	FFAR2	FFAR2	Free fatty acid receptor 2 (G-protein coupled receptor 43)	O15552	FFAR2_HUMAN_234	FFAR2_MOUSE_234	NA	NA	NA	NA	NA	NA	NA	NA	NA	NA	NA	NA	NA	NA	NA	TRUE	PF00001	7 transmembrane receptor (rhodopsin family)	25 - 272	NA	NA	NA	NA	O15552;	NA	Q8VCK6;	FALSE	FALSE	G-protein coupled receptors, Predicted membrane proteins	FALSE	FALSE
MEFV_HUMAN_144	MEFV	MEFV	Pyrin (Marenostrin)	O15553	NA	NA	NA	NA	NA	NA	NA	NA	NA	NA	NA	NA	NA	NA	NA	NA	NA	TRUE	NA	NA	NA	NA	NA	NA	2MPC;2WL1;4CG4;	O15553;	NA	NA	FALSE	FALSE	Disease related genes, Human disease related genes, Predicted intracellular proteins	FALSE	FALSE
MEFV_HUMAN_191	MEFV	MEFV	Pyrin (Marenostrin)	O15553	NA	NA	NA	NA	NA	NA	NA	NA	NA	NA	NA	NA	NA	NA	NA	NA	NA	TRUE	NA	NA	NA	NA	NA	NA	2MPC;2WL1;4CG4;	O15553;	NA	NA	FALSE	FALSE	Disease related genes, Human disease related genes, Predicted intracellular proteins	FALSE	FALSE
MEFV_HUMAN_226	MEFV	MEFV	Pyrin (Marenostrin)	O15553	NA	NA	NA	NA	NA	NA	NA	NA	NA	NA	NA	NA	NA	NA	NA	NA	NA	TRUE	NA	NA	NA	NA	NA	NA	2MPC;2WL1;4CG4;	O15553;	NA	NA	FALSE	FALSE	Disease related genes, Human disease related genes, Predicted intracellular proteins	FALSE	FALSE
MEFV_HUMAN_315	MEFV	MEFV	Pyrin (Marenostrin)	O15553	MEFV_HUMAN_315	MEFV_MOUSE_386	NA	NA	NA	NA	NA	NA	NA	NA	NA	NA	NA	NA	NA	NA	NA	TRUE	NA	NA	NA	NA	NA	NA	2MPC;2WL1;4CG4;	O15553;	NA	Q9JJ26;	FALSE	FALSE	Disease related genes, Human disease related genes, Predicted intracellular proteins	FALSE	FALSE
MEFV_HUMAN_327	MEFV	MEFV	Pyrin (Marenostrin)	O15553	MEFV_HUMAN_327	MEFV_MOUSE_398	NA	NA	NA	NA	NA	NA	NA	NA	NA	NA	NA	NA	NA	NA	NA	TRUE	NA	NA	NA	NA	NA	NA	2MPC;2WL1;4CG4;	O15553;	NA	Q9JJ26;	FALSE	FALSE	Disease related genes, Human disease related genes, Predicted intracellular proteins	FALSE	FALSE
MEFV_HUMAN_332	MEFV	MEFV	Pyrin (Marenostrin)	O15553	MEFV_HUMAN_332	MEFV_MOUSE_403	NA	NA	NA	NA	NA	NA	NA	NA	NA	NA	NA	NA	NA	NA	NA	TRUE	NA	NA	NA	NA	NA	NA	2MPC;2WL1;4CG4;	O15553;	NA	Q9JJ26;	FALSE	FALSE	Disease related genes, Human disease related genes, Predicted intracellular proteins	FALSE	FALSE
MEFV_HUMAN_352	MEFV	MEFV	Pyrin (Marenostrin)	O15553	MEFV_HUMAN_352	MEFV_MOUSE_421	NA	NA	NA	NA	NA	NA	NA	NA	NA	NA	NA	NA	NA	NA	NA	TRUE	NA	NA	NA	NA	NA	NA	2MPC;2WL1;4CG4;	O15553;	NA	Q9JJ26;	FALSE	FALSE	Disease related genes, Human disease related genes, Predicted intracellular proteins	FALSE	FALSE
MEFV_HUMAN_355	MEFV	MEFV	Pyrin (Marenostrin)	O15553	MEFV_HUMAN_355	MEFV_MOUSE_424	NA	NA	NA	NA	NA	NA	NA	NA	NA	NA	NA	NA	NA	NA	NA	TRUE	NA	NA	NA	NA	NA	NA	2MPC;2WL1;4CG4;	O15553;	NA	Q9JJ26;	FALSE	FALSE	Disease related genes, Human disease related genes, Predicted intracellular proteins	FALSE	FALSE
MEFV_HUMAN_375	MEFV	MEFV	Pyrin (Marenostrin)	O15553	MEFV_HUMAN_375	MEFV_MOUSE_444	NA	NA	NA	NA	NA	NA	NA	NA	NA	NA	NA	NA	NA	NA	NA	TRUE	PF00643	B-box zinc finger	373 - 412	NA	NA	NA	2MPC;2WL1;4CG4;	O15553;	NA	Q9JJ26;	FALSE	FALSE	Disease related genes, Human disease related genes, Predicted intracellular proteins	FALSE	FALSE
MEFV_HUMAN_387	MEFV	MEFV	Pyrin (Marenostrin)	O15553	MEFV_HUMAN_387	MEFV_MOUSE_456	NA	NA	NA	NA	NA	NA	NA	NA	NA	NA	NA	NA	NA	NA	NA	TRUE	PF00643	B-box zinc finger	373 - 412	NA	NA	NA	2MPC;2WL1;4CG4;	O15553;	NA	Q9JJ26;	FALSE	FALSE	Disease related genes, Human disease related genes, Predicted intracellular proteins	FALSE	FALSE
MEFV_HUMAN_395	MEFV	MEFV	Pyrin (Marenostrin)	O15553	MEFV_HUMAN_395	MEFV_MOUSE_464	NA	NA	NA	NA	NA	NA	NA	NA	NA	NA	NA	NA	NA	NA	NA	TRUE	PF00643	B-box zinc finger	373 - 412	NA	NA	NA	2MPC;2WL1;4CG4;	O15553;	NA	Q9JJ26;	FALSE	FALSE	Disease related genes, Human disease related genes, Predicted intracellular proteins	FALSE	FALSE
MEFV_HUMAN_398	MEFV	MEFV	Pyrin (Marenostrin)	O15553	MEFV_HUMAN_398	MEFV_MOUSE_467	NA	NA	NA	NA	NA	NA	NA	NA	NA	NA	NA	NA	NA	NA	NA	TRUE	PF00643	B-box zinc finger	373 - 412	NA	NA	NA	2MPC;2WL1;4CG4;	O15553;	NA	Q9JJ26;	FALSE	FALSE	Disease related genes, Human disease related genes, Predicted intracellular proteins	FALSE	FALSE
MEFV_HUMAN_521	MEFV	MEFV	Pyrin (Marenostrin)	O15553	NA	NA	NA	NA	NA	NA	NA	NA	NA	NA	NA	NA	NA	NA	NA	NA	NA	TRUE	NA	NA	NA	NA	NA	NA	2MPC;2WL1;4CG4;	O15553;	NA	NA	FALSE	FALSE	Disease related genes, Human disease related genes, Predicted intracellular proteins	FALSE	FALSE
MEFV_HUMAN_639	MEFV	MEFV	Pyrin (Marenostrin)	O15553	NA	NA	NA	NA	NA	NA	NA	NA	NA	NA	NA	NA	NA	NA	NA	NA	NA	TRUE	PF13765	SPRY-associated domain	600 - 648	NA	NA	NA	2MPC;2WL1;4CG4;	O15553;	NA	NA	FALSE	FALSE	Disease related genes, Human disease related genes, Predicted intracellular proteins	FALSE	FALSE
MEFV_HUMAN_670	MEFV	MEFV	Pyrin (Marenostrin)	O15553	MEFV_HUMAN_670	MEFV_MOUSE_748	NA	NA	NA	NA	NA	NA	NA	NA	NA	NA	NA	NA	NA	NA	NA	TRUE	PF00622	SPRY domain	652 - 769	NA	NA	NA	2MPC;2WL1;4CG4;	O15553;	NA	Q9JJ26;	FALSE	FALSE	Disease related genes, Human disease related genes, Predicted intracellular proteins	FALSE	FALSE
MEFV_HUMAN_746	MEFV	MEFV	Pyrin (Marenostrin)	O15553	NA	NA	NA	NA	NA	NA	NA	NA	NA	NA	NA	NA	NA	NA	NA	NA	NA	TRUE	PF00622	SPRY domain	652 - 769	NA	NA	NA	2MPC;2WL1;4CG4;	O15553;	NA	NA	FALSE	FALSE	Disease related genes, Human disease related genes, Predicted intracellular proteins	FALSE	FALSE
MEFV_HUMAN_773	MEFV	MEFV	Pyrin (Marenostrin)	O15553	NA	NA	NA	NA	NA	NA	NA	NA	NA	NA	NA	NA	NA	NA	NA	NA	NA	TRUE	NA	NA	NA	NA	NA	NA	2MPC;2WL1;4CG4;	O15553;	NA	NA	FALSE	FALSE	Disease related genes, Human disease related genes, Predicted intracellular proteins	FALSE	FALSE
DHX15_HUMAN_114	DHX15	DHX15	ATP-dependent RNA helicase DHX15 (EC 3.6.4.13) (ATP-dependent RNA helicase #46) (DEAH box protein 15) (Splicing factor Prp43) (hPrp43)	O43143	DHX15_HUMAN_114	DHX15_MOUSE_114	NA	NA	NA	NA	NA	NA	NA	NA	NA	NA	NA	NA	NA	NA	NA	TRUE	NA	NA	NA	NA	NA	NA	5XDR;6ID1;6SH6;6SH7;8EJM;	O43143;	NA	O35286;	FALSE	FALSE	Enzymes, Plasma proteins, Predicted intracellular proteins	FALSE	FALSE
DHX15_HUMAN_174	DHX15	DHX15	ATP-dependent RNA helicase DHX15 (EC 3.6.4.13) (ATP-dependent RNA helicase #46) (DEAH box protein 15) (Splicing factor Prp43) (hPrp43)	O43143	DHX15_HUMAN_174	DHX15_MOUSE_174	3.75882	liver.young_oxi_percent	5.29476	0	4.31943	5.72559	3.45432	26.2133	subQ.young_oxi_percent	29.4078	24.9182	27.4195	25.7042	23.6167	22.4545	TRUE	PF00270	DEAD/DEAH box helicase	150 - 296	NA	NA	NA	5XDR;6ID1;6SH6;6SH7;8EJM;	O43143;	NA	O35286;	FALSE	FALSE	Enzymes, Plasma proteins, Predicted intracellular proteins	FALSE	FALSE
DHX15_HUMAN_190	DHX15	DHX15	ATP-dependent RNA helicase DHX15 (EC 3.6.4.13) (ATP-dependent RNA helicase #46) (DEAH box protein 15) (Splicing factor Prp43) (hPrp43)	O43143	DHX15_HUMAN_190	DHX15_MOUSE_190	0.200172	spleen.young_oxi_percent	0.000533406	0	0	0	1.00033	54.8146	subQ.old_oxi_percent	62.7613	28.3752	52.8721	52.7046	77.3598	54.6144	TRUE	PF00270	DEAD/DEAH box helicase	150 - 296	NA	NA	NA	5XDR;6ID1;6SH6;6SH7;8EJM;	O43143;	NA	O35286;	FALSE	FALSE	Enzymes, Plasma proteins, Predicted intracellular proteins	FALSE	FALSE
DHX15_HUMAN_226	DHX15	DHX15	ATP-dependent RNA helicase DHX15 (EC 3.6.4.13) (ATP-dependent RNA helicase #46) (DEAH box protein 15) (Splicing factor Prp43) (hPrp43)	O43143	DHX15_HUMAN_226	DHX15_MOUSE_226	0.570428	spleen.young_oxi_percent	0.000702853	0	0	0.728344	2.12309	21.4288	kidney.old_oxi_percent	21.4833	19.1651	18.8317	24.1728	23.4909	20.8583	TRUE	PF00270	DEAD/DEAH box helicase	150 - 296	NA	NA	NA	5XDR;6ID1;6SH6;6SH7;8EJM;	O43143;	NA	O35286;	FALSE	FALSE	Enzymes, Plasma proteins, Predicted intracellular proteins	FALSE	FALSE
DHX15_HUMAN_307	DHX15	DHX15	ATP-dependent RNA helicase DHX15 (EC 3.6.4.13) (ATP-dependent RNA helicase #46) (DEAH box protein 15) (Splicing factor Prp43) (hPrp43)	O43143	DHX15_HUMAN_307	DHX15_MOUSE_307	25.8992	liver.young_oxi_percent	34.6277	27.6237	22.4598	23.3221	21.4625	25.8992	liver.young_oxi_percent	34.6277	27.6237	22.4598	23.3221	21.4625	0	TRUE	NA	NA	NA	NA	NA	NA	5XDR;6ID1;6SH6;6SH7;8EJM;	O43143;	NA	O35286;	FALSE	FALSE	Enzymes, Plasma proteins, Predicted intracellular proteins	FALSE	FALSE
DHX15_HUMAN_345	DHX15	DHX15	ATP-dependent RNA helicase DHX15 (EC 3.6.4.13) (ATP-dependent RNA helicase #46) (DEAH box protein 15) (Splicing factor Prp43) (hPrp43)	O43143	DHX15_HUMAN_345	DHX15_MOUSE_345	NA	NA	NA	NA	NA	NA	NA	NA	NA	NA	NA	NA	NA	NA	NA	TRUE	PF00271	Helicase conserved C-terminal domain	337 - 476	NA	NA	NA	5XDR;6ID1;6SH6;6SH7;8EJM;	O43143;	NA	O35286;	FALSE	FALSE	Enzymes, Plasma proteins, Predicted intracellular proteins	FALSE	FALSE
DHX15_HUMAN_366	DHX15	DHX15	ATP-dependent RNA helicase DHX15 (EC 3.6.4.13) (ATP-dependent RNA helicase #46) (DEAH box protein 15) (Splicing factor Prp43) (hPrp43)	O43143	DHX15_HUMAN_366	DHX15_MOUSE_366	NA	NA	NA	NA	NA	NA	NA	NA	NA	NA	NA	NA	NA	NA	NA	TRUE	PF00271	Helicase conserved C-terminal domain	337 - 476	NA	NA	NA	5XDR;6ID1;6SH6;6SH7;8EJM;	O43143;	NA	O35286;	FALSE	FALSE	Enzymes, Plasma proteins, Predicted intracellular proteins	FALSE	FALSE
DHX15_HUMAN_481	DHX15	DHX15	ATP-dependent RNA helicase DHX15 (EC 3.6.4.13) (ATP-dependent RNA helicase #46) (DEAH box protein 15) (Splicing factor Prp43) (hPrp43)	O43143	DHX15_HUMAN_481	DHX15_MOUSE_481	NA	NA	NA	NA	NA	NA	NA	NA	NA	NA	NA	NA	NA	NA	NA	TRUE	NA	NA	NA	NA	NA	NA	5XDR;6ID1;6SH6;6SH7;8EJM;	O43143;	NA	O35286;	FALSE	FALSE	Enzymes, Plasma proteins, Predicted intracellular proteins	FALSE	FALSE
DHX15_HUMAN_579	DHX15	DHX15	ATP-dependent RNA helicase DHX15 (EC 3.6.4.13) (ATP-dependent RNA helicase #46) (DEAH box protein 15) (Splicing factor Prp43) (hPrp43)	O43143	DHX15_HUMAN_579	DHX15_MOUSE_579	NA	NA	NA	NA	NA	NA	NA	NA	NA	NA	NA	NA	NA	NA	NA	TRUE	PF21010	Helicase associated domain (HA2), ratchet-like	568 - 627	PF04408	Helicase associated domain (HA2)	539 - 627	5XDR;6ID1;6SH6;6SH7;8EJM;	O43143;	NA	O35286;	FALSE	FALSE	Enzymes, Plasma proteins, Predicted intracellular proteins	FALSE	FALSE
DHX15_HUMAN_583	DHX15	DHX15	ATP-dependent RNA helicase DHX15 (EC 3.6.4.13) (ATP-dependent RNA helicase #46) (DEAH box protein 15) (Splicing factor Prp43) (hPrp43)	O43143	DHX15_HUMAN_583	DHX15_MOUSE_583	NA	NA	NA	NA	NA	NA	NA	NA	NA	NA	NA	NA	NA	NA	NA	TRUE	PF21010	Helicase associated domain (HA2), ratchet-like	568 - 627	PF04408	Helicase associated domain (HA2)	539 - 627	5XDR;6ID1;6SH6;6SH7;8EJM;	O43143;	NA	O35286;	FALSE	FALSE	Enzymes, Plasma proteins, Predicted intracellular proteins	FALSE	FALSE
DHX15_HUMAN_599	DHX15	DHX15	ATP-dependent RNA helicase DHX15 (EC 3.6.4.13) (ATP-dependent RNA helicase #46) (DEAH box protein 15) (Splicing factor Prp43) (hPrp43)	O43143	DHX15_HUMAN_599	DHX15_MOUSE_599	NA	NA	NA	NA	NA	NA	NA	NA	NA	NA	NA	NA	NA	NA	NA	TRUE	PF21010	Helicase associated domain (HA2), ratchet-like	568 - 627	PF04408	Helicase associated domain (HA2)	539 - 627	5XDR;6ID1;6SH6;6SH7;8EJM;	O43143;	NA	O35286;	FALSE	FALSE	Enzymes, Plasma proteins, Predicted intracellular proteins	FALSE	FALSE
DHX15_HUMAN_644	DHX15	DHX15	ATP-dependent RNA helicase DHX15 (EC 3.6.4.13) (ATP-dependent RNA helicase #46) (DEAH box protein 15) (Splicing factor Prp43) (hPrp43)	O43143	DHX15_HUMAN_644	DHX15_MOUSE_644	NA	NA	NA	NA	NA	NA	NA	NA	NA	NA	NA	NA	NA	NA	NA	TRUE	NA	NA	NA	NA	NA	NA	5XDR;6ID1;6SH6;6SH7;8EJM;	O43143;	NA	O35286;	FALSE	FALSE	Enzymes, Plasma proteins, Predicted intracellular proteins	FALSE	FALSE
DHX15_HUMAN_750	DHX15	DHX15	ATP-dependent RNA helicase DHX15 (EC 3.6.4.13) (ATP-dependent RNA helicase #46) (DEAH box protein 15) (Splicing factor Prp43) (hPrp43)	O43143	DHX15_HUMAN_750	DHX15_MOUSE_750	1.8753	skm.young_oxi_percent	0.983938	2.25127	2.2209	1.25249	2.66791	36.1506	skm.old_oxi_percent	35.409	40.6178	34.2929	32.0026	38.4308	34.2753	TRUE	PF07717	Oligonucleotide/oligosaccharide-binding (OB)-fold	689 - 765	PF07717	Oligonucleotide/oligosaccharide-binding (OB)-fold	689 - 765	5XDR;6ID1;6SH6;6SH7;8EJM;	O43143;	NA	O35286;	FALSE	FALSE	Enzymes, Plasma proteins, Predicted intracellular proteins	FALSE	FALSE
DHX15_HUMAN_774	DHX15	DHX15	ATP-dependent RNA helicase DHX15 (EC 3.6.4.13) (ATP-dependent RNA helicase #46) (DEAH box protein 15) (Splicing factor Prp43) (hPrp43)	O43143	DHX15_HUMAN_774	DHX15_MOUSE_774	5.07743	brain.young_oxi_percent	4.69158	4.18957	5.10717	6.0756	5.32325	18.977	spleen.young_oxi_percent	6.55215	7.16284	6.89618	32.2076	42.0662	13.8996	TRUE	NA	NA	NA	NA	NA	NA	5XDR;6ID1;6SH6;6SH7;8EJM;	O43143;	NA	O35286;	FALSE	FALSE	Enzymes, Plasma proteins, Predicted intracellular proteins	FALSE	FALSE
IRAK2_HUMAN_3	IRAK2	IRAK2	Interleukin-1 receptor-associated kinase-like 2 (IRAK-2)	O43187	IRAK2_HUMAN_3	IRAK2_MOUSE_3	NA	NA	NA	NA	NA	NA	NA	NA	NA	NA	NA	NA	NA	NA	NA	TRUE	NA	NA	NA	NA	NA	NA	3MOP;	O43187;	NA	Q8CFA1;	FALSE	TRUE	Enzymes, Human disease related genes, Predicted intracellular proteins	FALSE	FALSE
IRAK2_HUMAN_17	IRAK2	IRAK2	Interleukin-1 receptor-associated kinase-like 2 (IRAK-2)	O43187	IRAK2_HUMAN_17	IRAK2_MOUSE_17	NA	NA	NA	NA	NA	NA	NA	NA	NA	NA	NA	NA	NA	NA	NA	TRUE	PF00531	Death domain	14 - 93	NA	NA	NA	3MOP;	O43187;	NA	Q8CFA1;	FALSE	TRUE	Enzymes, Human disease related genes, Predicted intracellular proteins	FALSE	FALSE
IRAK2_HUMAN_79	IRAK2	IRAK2	Interleukin-1 receptor-associated kinase-like 2 (IRAK-2)	O43187	IRAK2_HUMAN_79	IRAK2_MOUSE_79	NA	NA	NA	NA	NA	NA	NA	NA	NA	NA	NA	NA	NA	NA	NA	TRUE	PF00531	Death domain	14 - 93	NA	NA	NA	3MOP;	O43187;	NA	Q8CFA1;	FALSE	TRUE	Enzymes, Human disease related genes, Predicted intracellular proteins	FALSE	FALSE
IRAK2_HUMAN_101	IRAK2	IRAK2	Interleukin-1 receptor-associated kinase-like 2 (IRAK-2)	O43187	NA	NA	NA	NA	NA	NA	NA	NA	NA	NA	NA	NA	NA	NA	NA	NA	NA	TRUE	NA	NA	NA	NA	NA	NA	3MOP;	O43187;	NA	NA	FALSE	TRUE	Enzymes, Human disease related genes, Predicted intracellular proteins	FALSE	FALSE
IRAK2_HUMAN_244	IRAK2	IRAK2	Interleukin-1 receptor-associated kinase-like 2 (IRAK-2)	O43187	NA	NA	NA	NA	NA	NA	NA	NA	NA	NA	NA	NA	NA	NA	NA	NA	NA	TRUE	PF00069	Protein kinase domain	211 - 419	NA	NA	NA	3MOP;	O43187;	NA	NA	FALSE	TRUE	Enzymes, Human disease related genes, Predicted intracellular proteins	FALSE	FALSE
IRAK2_HUMAN_261	IRAK2	IRAK2	Interleukin-1 receptor-associated kinase-like 2 (IRAK-2)	O43187	IRAK2_HUMAN_261	IRAK2_MOUSE_259	NA	NA	NA	NA	NA	NA	NA	NA	NA	NA	NA	NA	NA	NA	NA	TRUE	PF00069	Protein kinase domain	211 - 419	NA	NA	NA	3MOP;	O43187;	NA	Q8CFA1;	FALSE	TRUE	Enzymes, Human disease related genes, Predicted intracellular proteins	FALSE	FALSE
IRAK2_HUMAN_264	IRAK2	IRAK2	Interleukin-1 receptor-associated kinase-like 2 (IRAK-2)	O43187	IRAK2_HUMAN_264	IRAK2_MOUSE_262	NA	NA	NA	NA	NA	NA	NA	NA	NA	NA	NA	NA	NA	NA	NA	TRUE	PF00069	Protein kinase domain	211 - 419	NA	NA	NA	3MOP;	O43187;	NA	Q8CFA1;	FALSE	TRUE	Enzymes, Human disease related genes, Predicted intracellular proteins	FALSE	FALSE
IRAK2_HUMAN_265	IRAK2	IRAK2	Interleukin-1 receptor-associated kinase-like 2 (IRAK-2)	O43187	IRAK2_HUMAN_265	IRAK2_MOUSE_263	NA	NA	NA	NA	NA	NA	NA	NA	NA	NA	NA	NA	NA	NA	NA	TRUE	PF00069	Protein kinase domain	211 - 419	NA	NA	NA	3MOP;	O43187;	NA	Q8CFA1;	FALSE	TRUE	Enzymes, Human disease related genes, Predicted intracellular proteins	FALSE	FALSE
IRAK2_HUMAN_276	IRAK2	IRAK2	Interleukin-1 receptor-associated kinase-like 2 (IRAK-2)	O43187	IRAK2_HUMAN_276	IRAK2_MOUSE_274	NA	NA	NA	NA	NA	NA	NA	NA	NA	NA	NA	NA	NA	NA	NA	TRUE	PF00069	Protein kinase domain	211 - 419	NA	NA	NA	3MOP;	O43187;	NA	Q8CFA1;	FALSE	TRUE	Enzymes, Human disease related genes, Predicted intracellular proteins	FALSE	FALSE
IRAK2_HUMAN_316	IRAK2	IRAK2	Interleukin-1 receptor-associated kinase-like 2 (IRAK-2)	O43187	IRAK2_HUMAN_316	IRAK2_MOUSE_314	NA	NA	NA	NA	NA	NA	NA	NA	NA	NA	NA	NA	NA	NA	NA	TRUE	PF00069	Protein kinase domain	211 - 419	NA	NA	NA	3MOP;	O43187;	NA	Q8CFA1;	FALSE	TRUE	Enzymes, Human disease related genes, Predicted intracellular proteins	FALSE	FALSE
IRAK2_HUMAN_321	IRAK2	IRAK2	Interleukin-1 receptor-associated kinase-like 2 (IRAK-2)	O43187	NA	NA	NA	NA	NA	NA	NA	NA	NA	NA	NA	NA	NA	NA	NA	NA	NA	TRUE	PF00069	Protein kinase domain	211 - 419	NA	NA	NA	3MOP;	O43187;	NA	NA	FALSE	TRUE	Enzymes, Human disease related genes, Predicted intracellular proteins	FALSE	FALSE
IRAK2_HUMAN_359	IRAK2	IRAK2	Interleukin-1 receptor-associated kinase-like 2 (IRAK-2)	O43187	NA	NA	NA	NA	NA	NA	NA	NA	NA	NA	NA	NA	NA	NA	NA	NA	NA	TRUE	PF00069	Protein kinase domain	211 - 419	NA	NA	NA	3MOP;	O43187;	NA	NA	FALSE	TRUE	Enzymes, Human disease related genes, Predicted intracellular proteins	FALSE	FALSE
IRAK2_HUMAN_401	IRAK2	IRAK2	Interleukin-1 receptor-associated kinase-like 2 (IRAK-2)	O43187	IRAK2_HUMAN_401	IRAK2_MOUSE_399	NA	NA	NA	NA	NA	NA	NA	NA	NA	NA	NA	NA	NA	NA	NA	TRUE	PF00069	Protein kinase domain	211 - 419	NA	NA	NA	3MOP;	O43187;	NA	Q8CFA1;	FALSE	TRUE	Enzymes, Human disease related genes, Predicted intracellular proteins	FALSE	FALSE
IRAK2_HUMAN_440	IRAK2	IRAK2	Interleukin-1 receptor-associated kinase-like 2 (IRAK-2)	O43187	IRAK2_HUMAN_440	IRAK2_MOUSE_438	NA	NA	NA	NA	NA	NA	NA	NA	NA	NA	NA	NA	NA	NA	NA	TRUE	NA	NA	NA	NA	NA	NA	3MOP;	O43187;	NA	Q8CFA1;	FALSE	TRUE	Enzymes, Human disease related genes, Predicted intracellular proteins	FALSE	FALSE
IRAK2_HUMAN_455	IRAK2	IRAK2	Interleukin-1 receptor-associated kinase-like 2 (IRAK-2)	O43187	IRAK2_HUMAN_455	IRAK2_MOUSE_453	NA	NA	NA	NA	NA	NA	NA	NA	NA	NA	NA	NA	NA	NA	NA	TRUE	NA	NA	NA	NA	NA	NA	3MOP;	O43187;	NA	Q8CFA1;	FALSE	TRUE	Enzymes, Human disease related genes, Predicted intracellular proteins	FALSE	FALSE
IRAK2_HUMAN_470	IRAK2	IRAK2	Interleukin-1 receptor-associated kinase-like 2 (IRAK-2)	O43187	IRAK2_HUMAN_470	IRAK2_MOUSE_468	NA	NA	NA	NA	NA	NA	NA	NA	NA	NA	NA	NA	NA	NA	NA	TRUE	NA	NA	NA	NA	NA	NA	3MOP;	O43187;	NA	Q8CFA1;	FALSE	TRUE	Enzymes, Human disease related genes, Predicted intracellular proteins	FALSE	FALSE
IRAK2_HUMAN_479	IRAK2	IRAK2	Interleukin-1 receptor-associated kinase-like 2 (IRAK-2)	O43187	NA	NA	NA	NA	NA	NA	NA	NA	NA	NA	NA	NA	NA	NA	NA	NA	NA	TRUE	NA	NA	NA	NA	NA	NA	3MOP;	O43187;	NA	NA	FALSE	TRUE	Enzymes, Human disease related genes, Predicted intracellular proteins	FALSE	FALSE
IRAK2_HUMAN_481	IRAK2	IRAK2	Interleukin-1 receptor-associated kinase-like 2 (IRAK-2)	O43187	IRAK2_HUMAN_481	IRAK2_MOUSE_479	NA	NA	NA	NA	NA	NA	NA	NA	NA	NA	NA	NA	NA	NA	NA	TRUE	NA	NA	NA	NA	NA	NA	3MOP;	O43187;	NA	Q8CFA1;	FALSE	TRUE	Enzymes, Human disease related genes, Predicted intracellular proteins	FALSE	FALSE
IRAK2_HUMAN_493	IRAK2	IRAK2	Interleukin-1 receptor-associated kinase-like 2 (IRAK-2)	O43187	NA	NA	NA	NA	NA	NA	NA	NA	NA	NA	NA	NA	NA	NA	NA	NA	NA	TRUE	NA	NA	NA	NA	NA	NA	3MOP;	O43187;	NA	NA	FALSE	TRUE	Enzymes, Human disease related genes, Predicted intracellular proteins	FALSE	FALSE
IRAK2_HUMAN_580	IRAK2	IRAK2	Interleukin-1 receptor-associated kinase-like 2 (IRAK-2)	O43187	IRAK2_HUMAN_580	IRAK2_MOUSE_577	NA	NA	NA	NA	NA	NA	NA	NA	NA	NA	NA	NA	NA	NA	NA	TRUE	NA	NA	NA	NA	NA	NA	3MOP;	O43187;	NA	Q8CFA1;	FALSE	TRUE	Enzymes, Human disease related genes, Predicted intracellular proteins	FALSE	FALSE
SIAH2_HUMAN_15	SIAH2	SIAH2	E3 ubiquitin-protein ligase SIAH2 (EC 2.3.2.27) (RING-type E3 ubiquitin transferase SIAH2) (Seven in absentia homolog 2) (Siah-2) (hSiah2)	O43255	SIAH2_HUMAN_15	SIAH2_MOUSE_15	NA	NA	NA	NA	NA	NA	NA	NA	NA	NA	NA	NA	NA	NA	NA	TRUE	NA	NA	NA	NA	NA	NA	5H9M;	O43255;	NA	Q06986;	FALSE	FALSE	Enzymes, Metabolic proteins, Plasma proteins, Predicted intracellular proteins, Transporters	FALSE	FALSE
SIAH2_HUMAN_80	SIAH2	SIAH2	E3 ubiquitin-protein ligase SIAH2 (EC 2.3.2.27) (RING-type E3 ubiquitin transferase SIAH2) (Seven in absentia homolog 2) (Siah-2) (hSiah2)	O43255	SIAH2_HUMAN_80	SIAH2_MOUSE_81	NA	NA	NA	NA	NA	NA	NA	NA	NA	NA	NA	NA	NA	NA	NA	TRUE	NA	NA	NA	NA	NA	NA	5H9M;	O43255;	NA	Q06986;	FALSE	FALSE	Enzymes, Metabolic proteins, Plasma proteins, Predicted intracellular proteins, Transporters	FALSE	FALSE
SIAH2_HUMAN_83	SIAH2	SIAH2	E3 ubiquitin-protein ligase SIAH2 (EC 2.3.2.27) (RING-type E3 ubiquitin transferase SIAH2) (Seven in absentia homolog 2) (Siah-2) (hSiah2)	O43255	SIAH2_HUMAN_83	SIAH2_MOUSE_84	NA	NA	NA	NA	NA	NA	NA	NA	NA	NA	NA	NA	NA	NA	NA	TRUE	PF21362	E3 ubiquitin-protein ligase sina/sinah, RING finger	80 - 114	NA	NA	NA	5H9M;	O43255;	NA	Q06986;	FALSE	FALSE	Enzymes, Metabolic proteins, Plasma proteins, Predicted intracellular proteins, Transporters	FALSE	FALSE
SIAH2_HUMAN_94	SIAH2	SIAH2	E3 ubiquitin-protein ligase SIAH2 (EC 2.3.2.27) (RING-type E3 ubiquitin transferase SIAH2) (Seven in absentia homolog 2) (Siah-2) (hSiah2)	O43255	SIAH2_HUMAN_94	SIAH2_MOUSE_95	NA	NA	NA	NA	NA	NA	NA	NA	NA	NA	NA	NA	NA	NA	NA	TRUE	PF21362	E3 ubiquitin-protein ligase sina/sinah, RING finger	80 - 114	NA	NA	NA	5H9M;	O43255;	NA	Q06986;	FALSE	FALSE	Enzymes, Metabolic proteins, Plasma proteins, Predicted intracellular proteins, Transporters	FALSE	FALSE
SIAH2_HUMAN_101	SIAH2	SIAH2	E3 ubiquitin-protein ligase SIAH2 (EC 2.3.2.27) (RING-type E3 ubiquitin transferase SIAH2) (Seven in absentia homolog 2) (Siah-2) (hSiah2)	O43255	SIAH2_HUMAN_101	SIAH2_MOUSE_102	NA	NA	NA	NA	NA	NA	NA	NA	NA	NA	NA	NA	NA	NA	NA	TRUE	PF21362	E3 ubiquitin-protein ligase sina/sinah, RING finger	80 - 114	NA	NA	NA	5H9M;	O43255;	NA	Q06986;	FALSE	FALSE	Enzymes, Metabolic proteins, Plasma proteins, Predicted intracellular proteins, Transporters	FALSE	FALSE
SIAH2_HUMAN_104	SIAH2	SIAH2	E3 ubiquitin-protein ligase SIAH2 (EC 2.3.2.27) (RING-type E3 ubiquitin transferase SIAH2) (Seven in absentia homolog 2) (Siah-2) (hSiah2)	O43255	SIAH2_HUMAN_104	SIAH2_MOUSE_105	NA	NA	NA	NA	NA	NA	NA	NA	NA	NA	NA	NA	NA	NA	NA	TRUE	PF21362	E3 ubiquitin-protein ligase sina/sinah, RING finger	80 - 114	NA	NA	NA	5H9M;	O43255;	NA	Q06986;	FALSE	FALSE	Enzymes, Metabolic proteins, Plasma proteins, Predicted intracellular proteins, Transporters	FALSE	FALSE
SIAH2_HUMAN_110	SIAH2	SIAH2	E3 ubiquitin-protein ligase SIAH2 (EC 2.3.2.27) (RING-type E3 ubiquitin transferase SIAH2) (Seven in absentia homolog 2) (Siah-2) (hSiah2)	O43255	SIAH2_HUMAN_110	SIAH2_MOUSE_111	NA	NA	NA	NA	NA	NA	NA	NA	NA	NA	NA	NA	NA	NA	NA	TRUE	PF21362	E3 ubiquitin-protein ligase sina/sinah, RING finger	80 - 114	NA	NA	NA	5H9M;	O43255;	NA	Q06986;	FALSE	FALSE	Enzymes, Metabolic proteins, Plasma proteins, Predicted intracellular proteins, Transporters	FALSE	FALSE
SIAH2_HUMAN_111	SIAH2	SIAH2	E3 ubiquitin-protein ligase SIAH2 (EC 2.3.2.27) (RING-type E3 ubiquitin transferase SIAH2) (Seven in absentia homolog 2) (Siah-2) (hSiah2)	O43255	SIAH2_HUMAN_111	SIAH2_MOUSE_112	NA	NA	NA	NA	NA	NA	NA	NA	NA	NA	NA	NA	NA	NA	NA	TRUE	PF21362	E3 ubiquitin-protein ligase sina/sinah, RING finger	80 - 114	NA	NA	NA	5H9M;	O43255;	NA	Q06986;	FALSE	FALSE	Enzymes, Metabolic proteins, Plasma proteins, Predicted intracellular proteins, Transporters	FALSE	FALSE
SIAH2_HUMAN_114	SIAH2	SIAH2	E3 ubiquitin-protein ligase SIAH2 (EC 2.3.2.27) (RING-type E3 ubiquitin transferase SIAH2) (Seven in absentia homolog 2) (Siah-2) (hSiah2)	O43255	SIAH2_HUMAN_114	SIAH2_MOUSE_115	NA	NA	NA	NA	NA	NA	NA	NA	NA	NA	NA	NA	NA	NA	NA	TRUE	NA	NA	NA	NA	NA	NA	5H9M;	O43255;	NA	Q06986;	FALSE	FALSE	Enzymes, Metabolic proteins, Plasma proteins, Predicted intracellular proteins, Transporters	FALSE	FALSE
SIAH2_HUMAN_138	SIAH2	SIAH2	E3 ubiquitin-protein ligase SIAH2 (EC 2.3.2.27) (RING-type E3 ubiquitin transferase SIAH2) (Seven in absentia homolog 2) (Siah-2) (hSiah2)	O43255	SIAH2_HUMAN_138	SIAH2_MOUSE_139	NA	NA	NA	NA	NA	NA	NA	NA	NA	NA	NA	NA	NA	NA	NA	TRUE	PF21361	Sina, zinc finger	129 - 205	PF03145	Seven in absentia protein family	123 - 319	5H9M;	O43255;	NA	Q06986;	FALSE	FALSE	Enzymes, Metabolic proteins, Plasma proteins, Predicted intracellular proteins, Transporters	FALSE	FALSE
SIAH2_HUMAN_145	SIAH2	SIAH2	E3 ubiquitin-protein ligase SIAH2 (EC 2.3.2.27) (RING-type E3 ubiquitin transferase SIAH2) (Seven in absentia homolog 2) (Siah-2) (hSiah2)	O43255	SIAH2_HUMAN_145	SIAH2_MOUSE_146	NA	NA	NA	NA	NA	NA	NA	NA	NA	NA	NA	NA	NA	NA	NA	TRUE	PF21361	Sina, zinc finger	129 - 205	PF03145	Seven in absentia protein family	123 - 319	5H9M;	O43255;	NA	Q06986;	FALSE	FALSE	Enzymes, Metabolic proteins, Plasma proteins, Predicted intracellular proteins, Transporters	FALSE	FALSE
SIAH2_HUMAN_161	SIAH2	SIAH2	E3 ubiquitin-protein ligase SIAH2 (EC 2.3.2.27) (RING-type E3 ubiquitin transferase SIAH2) (Seven in absentia homolog 2) (Siah-2) (hSiah2)	O43255	SIAH2_HUMAN_161	SIAH2_MOUSE_162	NA	NA	NA	NA	NA	NA	NA	NA	NA	NA	NA	NA	NA	NA	NA	TRUE	PF21361	Sina, zinc finger	129 - 205	PF03145	Seven in absentia protein family	123 - 319	5H9M;	O43255;	NA	Q06986;	FALSE	FALSE	Enzymes, Metabolic proteins, Plasma proteins, Predicted intracellular proteins, Transporters	FALSE	FALSE
SIAH2_HUMAN_168	SIAH2	SIAH2	E3 ubiquitin-protein ligase SIAH2 (EC 2.3.2.27) (RING-type E3 ubiquitin transferase SIAH2) (Seven in absentia homolog 2) (Siah-2) (hSiah2)	O43255	SIAH2_HUMAN_168	SIAH2_MOUSE_169	NA	NA	NA	NA	NA	NA	NA	NA	NA	NA	NA	NA	NA	NA	NA	TRUE	PF21361	Sina, zinc finger	129 - 205	PF03145	Seven in absentia protein family	123 - 319	5H9M;	O43255;	NA	Q06986;	FALSE	FALSE	Enzymes, Metabolic proteins, Plasma proteins, Predicted intracellular proteins, Transporters	FALSE	FALSE
SIAH2_HUMAN_170	SIAH2	SIAH2	E3 ubiquitin-protein ligase SIAH2 (EC 2.3.2.27) (RING-type E3 ubiquitin transferase SIAH2) (Seven in absentia homolog 2) (Siah-2) (hSiah2)	O43255	SIAH2_HUMAN_170	SIAH2_MOUSE_171	NA	NA	NA	NA	NA	NA	NA	NA	NA	NA	NA	NA	NA	NA	NA	TRUE	PF21361	Sina, zinc finger	129 - 205	PF03145	Seven in absentia protein family	123 - 319	5H9M;	O43255;	NA	Q06986;	FALSE	FALSE	Enzymes, Metabolic proteins, Plasma proteins, Predicted intracellular proteins, Transporters	FALSE	FALSE
SIAH2_HUMAN_175	SIAH2	SIAH2	E3 ubiquitin-protein ligase SIAH2 (EC 2.3.2.27) (RING-type E3 ubiquitin transferase SIAH2) (Seven in absentia homolog 2) (Siah-2) (hSiah2)	O43255	SIAH2_HUMAN_175	SIAH2_MOUSE_176	NA	NA	NA	NA	NA	NA	NA	NA	NA	NA	NA	NA	NA	NA	NA	TRUE	PF21361	Sina, zinc finger	129 - 205	PF03145	Seven in absentia protein family	123 - 319	5H9M;	O43255;	NA	Q06986;	FALSE	FALSE	Enzymes, Metabolic proteins, Plasma proteins, Predicted intracellular proteins, Transporters	FALSE	FALSE
SIAH2_HUMAN_224	SIAH2	SIAH2	E3 ubiquitin-protein ligase SIAH2 (EC 2.3.2.27) (RING-type E3 ubiquitin transferase SIAH2) (Seven in absentia homolog 2) (Siah-2) (hSiah2)	O43255	SIAH2_HUMAN_224	SIAH2_MOUSE_225	NA	NA	NA	NA	NA	NA	NA	NA	NA	NA	NA	NA	NA	NA	NA	TRUE	PF03145	Sina, TRAF-like domain	222 - 318	PF03145	Seven in absentia protein family	123 - 319	5H9M;	O43255;	NA	Q06986;	FALSE	FALSE	Enzymes, Metabolic proteins, Plasma proteins, Predicted intracellular proteins, Transporters	FALSE	FALSE
SIAH2_HUMAN_296	SIAH2	SIAH2	E3 ubiquitin-protein ligase SIAH2 (EC 2.3.2.27) (RING-type E3 ubiquitin transferase SIAH2) (Seven in absentia homolog 2) (Siah-2) (hSiah2)	O43255	SIAH2_HUMAN_296	SIAH2_MOUSE_297	NA	NA	NA	NA	NA	NA	NA	NA	NA	NA	NA	NA	NA	NA	NA	TRUE	PF03145	Sina, TRAF-like domain	222 - 318	PF03145	Seven in absentia protein family	123 - 319	5H9M;	O43255;	NA	Q06986;	FALSE	FALSE	Enzymes, Metabolic proteins, Plasma proteins, Predicted intracellular proteins, Transporters	FALSE	FALSE
SIAH2_HUMAN_322	SIAH2	SIAH2	E3 ubiquitin-protein ligase SIAH2 (EC 2.3.2.27) (RING-type E3 ubiquitin transferase SIAH2) (Seven in absentia homolog 2) (Siah-2) (hSiah2)	O43255	SIAH2_HUMAN_322	SIAH2_MOUSE_323	NA	NA	NA	NA	NA	NA	NA	NA	NA	NA	NA	NA	NA	NA	NA	TRUE	NA	NA	NA	NA	NA	NA	5H9M;	O43255;	NA	Q06986;	FALSE	FALSE	Enzymes, Metabolic proteins, Plasma proteins, Predicted intracellular proteins, Transporters	FALSE	FALSE
SIAH2_HUMAN_323	SIAH2	SIAH2	E3 ubiquitin-protein ligase SIAH2 (EC 2.3.2.27) (RING-type E3 ubiquitin transferase SIAH2) (Seven in absentia homolog 2) (Siah-2) (hSiah2)	O43255	SIAH2_HUMAN_323	SIAH2_MOUSE_324	NA	NA	NA	NA	NA	NA	NA	NA	NA	NA	NA	NA	NA	NA	NA	TRUE	NA	NA	NA	NA	NA	NA	5H9M;	O43255;	NA	Q06986;	FALSE	FALSE	Enzymes, Metabolic proteins, Plasma proteins, Predicted intracellular proteins, Transporters	FALSE	FALSE
M3K7_HUMAN_51	M3K7	MAP3K7	Mitogen-activated protein kinase kinase kinase 7 (EC 2.7.11.25) (Transforming growth factor-beta-activated kinase 1) (TGF-beta-activated kinase 1)	O43318	M3K7_HUMAN_51	M3K7_MOUSE_51	3.9458	lung.young_oxi_percent	5.66323	2.42905	3.79531	3.37453	4.46688	67.5476	spleen.young_oxi_percent	100	100	100	23.7039	14.0339	63.6018	TRUE	PF07714	Protein tyrosine and serine/threonine kinase	36 - 283	NA	NA	NA	2EVA;2YIY;4GS6;4L3P;4L52;4L53;4O91;5E7R;5GJD;5GJF;5GJG;5J7S;5J8I;5J9L;5JGA;5JGB;5JGD;5JH6;5JK3;5V5N;7NTH;7NTI;8GW3;	O43318;	NA	Q62073;	FALSE	TRUE	Disease related genes, Enzymes, Human disease related genes, Potential drug targets, Predicted intracellular proteins	FALSE	FALSE
M3K7_HUMAN_96	M3K7	MAP3K7	Mitogen-activated protein kinase kinase kinase 7 (EC 2.7.11.25) (Transforming growth factor-beta-activated kinase 1) (TGF-beta-activated kinase 1)	O43318	M3K7_HUMAN_96	M3K7_MOUSE_96	NA	NA	NA	NA	NA	NA	NA	NA	NA	NA	NA	NA	NA	NA	NA	TRUE	PF07714	Protein tyrosine and serine/threonine kinase	36 - 283	NA	NA	NA	2EVA;2YIY;4GS6;4L3P;4L52;4L53;4O91;5E7R;5GJD;5GJF;5GJG;5J7S;5J8I;5J9L;5JGA;5JGB;5JGD;5JH6;5JK3;5V5N;7NTH;7NTI;8GW3;	O43318;	NA	Q62073;	FALSE	TRUE	Disease related genes, Enzymes, Human disease related genes, Potential drug targets, Predicted intracellular proteins	FALSE	FALSE
M3K7_HUMAN_101	M3K7	MAP3K7	Mitogen-activated protein kinase kinase kinase 7 (EC 2.7.11.25) (Transforming growth factor-beta-activated kinase 1) (TGF-beta-activated kinase 1)	O43318	M3K7_HUMAN_101	M3K7_MOUSE_101	NA	NA	NA	NA	NA	NA	NA	NA	NA	NA	NA	NA	NA	NA	NA	TRUE	PF07714	Protein tyrosine and serine/threonine kinase	36 - 283	NA	NA	NA	2EVA;2YIY;4GS6;4L3P;4L52;4L53;4O91;5E7R;5GJD;5GJF;5GJG;5J7S;5J8I;5J9L;5JGA;5JGB;5JGD;5JH6;5JK3;5V5N;7NTH;7NTI;8GW3;	O43318;	NA	Q62073;	FALSE	TRUE	Disease related genes, Enzymes, Human disease related genes, Potential drug targets, Predicted intracellular proteins	FALSE	FALSE
M3K7_HUMAN_134	M3K7	MAP3K7	Mitogen-activated protein kinase kinase kinase 7 (EC 2.7.11.25) (Transforming growth factor-beta-activated kinase 1) (TGF-beta-activated kinase 1)	O43318	M3K7_HUMAN_134	M3K7_MOUSE_134	NA	NA	NA	NA	NA	NA	NA	NA	NA	NA	NA	NA	NA	NA	NA	TRUE	PF07714	Protein tyrosine and serine/threonine kinase	36 - 283	NA	NA	NA	2EVA;2YIY;4GS6;4L3P;4L52;4L53;4O91;5E7R;5GJD;5GJF;5GJG;5J7S;5J8I;5J9L;5JGA;5JGB;5JGD;5JH6;5JK3;5V5N;7NTH;7NTI;8GW3;	O43318;	NA	Q62073;	FALSE	TRUE	Disease related genes, Enzymes, Human disease related genes, Potential drug targets, Predicted intracellular proteins	FALSE	FALSE
M3K7_HUMAN_137	M3K7	MAP3K7	Mitogen-activated protein kinase kinase kinase 7 (EC 2.7.11.25) (Transforming growth factor-beta-activated kinase 1) (TGF-beta-activated kinase 1)	O43318	M3K7_HUMAN_137	M3K7_MOUSE_137	NA	NA	NA	NA	NA	NA	NA	NA	NA	NA	NA	NA	NA	NA	NA	TRUE	PF07714	Protein tyrosine and serine/threonine kinase	36 - 283	NA	NA	NA	2EVA;2YIY;4GS6;4L3P;4L52;4L53;4O91;5E7R;5GJD;5GJF;5GJG;5J7S;5J8I;5J9L;5JGA;5JGB;5JGD;5JH6;5JK3;5V5N;7NTH;7NTI;8GW3;	O43318;	NA	Q62073;	FALSE	TRUE	Disease related genes, Enzymes, Human disease related genes, Potential drug targets, Predicted intracellular proteins	FALSE	FALSE
M3K7_HUMAN_174	M3K7	MAP3K7	Mitogen-activated protein kinase kinase kinase 7 (EC 2.7.11.25) (Transforming growth factor-beta-activated kinase 1) (TGF-beta-activated kinase 1)	O43318	M3K7_HUMAN_174	M3K7_MOUSE_174	NA	NA	NA	NA	NA	NA	NA	NA	NA	NA	NA	NA	NA	NA	NA	TRUE	PF07714	Protein tyrosine and serine/threonine kinase	36 - 283	NA	NA	NA	2EVA;2YIY;4GS6;4L3P;4L52;4L53;4O91;5E7R;5GJD;5GJF;5GJG;5J7S;5J8I;5J9L;5JGA;5JGB;5JGD;5JH6;5JK3;5V5N;7NTH;7NTI;8GW3;	O43318;	NA	Q62073;	FALSE	TRUE	Disease related genes, Enzymes, Human disease related genes, Potential drug targets, Predicted intracellular proteins	FALSE	FALSE
M3K7_HUMAN_180	M3K7	MAP3K7	Mitogen-activated protein kinase kinase kinase 7 (EC 2.7.11.25) (Transforming growth factor-beta-activated kinase 1) (TGF-beta-activated kinase 1)	O43318	M3K7_HUMAN_180	M3K7_MOUSE_180	NA	NA	NA	NA	NA	NA	NA	NA	NA	NA	NA	NA	NA	NA	NA	TRUE	PF07714	Protein tyrosine and serine/threonine kinase	36 - 283	NA	NA	NA	2EVA;2YIY;4GS6;4L3P;4L52;4L53;4O91;5E7R;5GJD;5GJF;5GJG;5J7S;5J8I;5J9L;5JGA;5JGB;5JGD;5JH6;5JK3;5V5N;7NTH;7NTI;8GW3;	O43318;	NA	Q62073;	FALSE	TRUE	Disease related genes, Enzymes, Human disease related genes, Potential drug targets, Predicted intracellular proteins	FALSE	FALSE
M3K7_HUMAN_210	M3K7	MAP3K7	Mitogen-activated protein kinase kinase kinase 7 (EC 2.7.11.25) (Transforming growth factor-beta-activated kinase 1) (TGF-beta-activated kinase 1)	O43318	M3K7_HUMAN_210	M3K7_MOUSE_210	NA	NA	NA	NA	NA	NA	NA	NA	NA	NA	NA	NA	NA	NA	NA	TRUE	PF07714	Protein tyrosine and serine/threonine kinase	36 - 283	NA	NA	NA	2EVA;2YIY;4GS6;4L3P;4L52;4L53;4O91;5E7R;5GJD;5GJF;5GJG;5J7S;5J8I;5J9L;5JGA;5JGB;5JGD;5JH6;5JK3;5V5N;7NTH;7NTI;8GW3;	O43318;	NA	Q62073;	FALSE	TRUE	Disease related genes, Enzymes, Human disease related genes, Potential drug targets, Predicted intracellular proteins	FALSE	FALSE
M3K7_HUMAN_266	M3K7	MAP3K7	Mitogen-activated protein kinase kinase kinase 7 (EC 2.7.11.25) (Transforming growth factor-beta-activated kinase 1) (TGF-beta-activated kinase 1)	O43318	M3K7_HUMAN_266	M3K7_MOUSE_266	NA	NA	NA	NA	NA	NA	NA	NA	NA	NA	NA	NA	NA	NA	NA	TRUE	PF07714	Protein tyrosine and serine/threonine kinase	36 - 283	NA	NA	NA	2EVA;2YIY;4GS6;4L3P;4L52;4L53;4O91;5E7R;5GJD;5GJF;5GJG;5J7S;5J8I;5J9L;5JGA;5JGB;5JGD;5JH6;5JK3;5V5N;7NTH;7NTI;8GW3;	O43318;	NA	Q62073;	FALSE	TRUE	Disease related genes, Enzymes, Human disease related genes, Potential drug targets, Predicted intracellular proteins	FALSE	FALSE
M3K7_HUMAN_302	M3K7	MAP3K7	Mitogen-activated protein kinase kinase kinase 7 (EC 2.7.11.25) (Transforming growth factor-beta-activated kinase 1) (TGF-beta-activated kinase 1)	O43318	M3K7_HUMAN_302	M3K7_MOUSE_302	NA	NA	NA	NA	NA	NA	NA	NA	NA	NA	NA	NA	NA	NA	NA	TRUE	NA	NA	NA	NA	NA	NA	2EVA;2YIY;4GS6;4L3P;4L52;4L53;4O91;5E7R;5GJD;5GJF;5GJG;5J7S;5J8I;5J9L;5JGA;5JGB;5JGD;5JH6;5JK3;5V5N;7NTH;7NTI;8GW3;	O43318;	NA	Q62073;	FALSE	TRUE	Disease related genes, Enzymes, Human disease related genes, Potential drug targets, Predicted intracellular proteins	FALSE	FALSE
M3K7_HUMAN_513	M3K7	MAP3K7	Mitogen-activated protein kinase kinase kinase 7 (EC 2.7.11.25) (Transforming growth factor-beta-activated kinase 1) (TGF-beta-activated kinase 1)	O43318	M3K7_HUMAN_513	M3K7_MOUSE_486	NA	NA	NA	NA	NA	NA	NA	NA	NA	NA	NA	NA	NA	NA	NA	TRUE	NA	NA	NA	NA	NA	NA	2EVA;2YIY;4GS6;4L3P;4L52;4L53;4O91;5E7R;5GJD;5GJF;5GJG;5J7S;5J8I;5J9L;5JGA;5JGB;5JGD;5JH6;5JK3;5V5N;7NTH;7NTI;8GW3;	O43318;	NA	Q62073;	FALSE	TRUE	Disease related genes, Enzymes, Human disease related genes, Potential drug targets, Predicted intracellular proteins	FALSE	FALSE
M3K7_HUMAN_527	M3K7	MAP3K7	Mitogen-activated protein kinase kinase kinase 7 (EC 2.7.11.25) (Transforming growth factor-beta-activated kinase 1) (TGF-beta-activated kinase 1)	O43318	M3K7_HUMAN_527	M3K7_MOUSE_500	NA	NA	NA	NA	NA	NA	NA	NA	NA	NA	NA	NA	NA	NA	NA	TRUE	NA	NA	NA	NA	NA	NA	2EVA;2YIY;4GS6;4L3P;4L52;4L53;4O91;5E7R;5GJD;5GJF;5GJG;5J7S;5J8I;5J9L;5JGA;5JGB;5JGD;5JH6;5JK3;5V5N;7NTH;7NTI;8GW3;	O43318;	NA	Q62073;	FALSE	TRUE	Disease related genes, Enzymes, Human disease related genes, Potential drug targets, Predicted intracellular proteins	FALSE	FALSE
M3K7_HUMAN_588	M3K7	MAP3K7	Mitogen-activated protein kinase kinase kinase 7 (EC 2.7.11.25) (Transforming growth factor-beta-activated kinase 1) (TGF-beta-activated kinase 1)	O43318	M3K7_HUMAN_588	M3K7_MOUSE_561	3.07272	brain.young_oxi_percent	2.99873	3.39558	3.06881	4.02532	1.87515	13.4604	spleen.old_oxi_percent	24.3253	26.9256	4.15346	6.69872	5.19885	10.3877	TRUE	NA	NA	NA	NA	NA	NA	2EVA;2YIY;4GS6;4L3P;4L52;4L53;4O91;5E7R;5GJD;5GJF;5GJG;5J7S;5J8I;5J9L;5JGA;5JGB;5JGD;5JH6;5JK3;5V5N;7NTH;7NTI;8GW3;	O43318;	NA	Q62073;	FALSE	TRUE	Disease related genes, Enzymes, Human disease related genes, Potential drug targets, Predicted intracellular proteins	FALSE	FALSE
RIPK2_HUMAN_7	RIPK2	RIPK2	Receptor-interacting serine/threonine-protein kinase 2 (EC 2.7.11.1) (CARD-containing interleukin-1 beta-converting enzyme-associated kinase) (CARD-containing IL-1 beta ICE-kinase) (RIP-like-interacting CLARP kinase) (Receptor-interacting protein 2) (RIP-2) (Tyrosine-protein kinase RIPK2) (EC 2.7.10.2)	O43353	RIPK2_HUMAN_7	RIPK2_MOUSE_7	NA	NA	NA	NA	NA	NA	NA	NA	NA	NA	NA	NA	NA	NA	NA	TRUE	NA	NA	NA	NA	NA	NA	2N7Z;2N83;4C8B;5AR2;5AR3;5AR4;5AR5;5AR7;5AR8;5J79;5J7B;5NG0;5NG2;5NG3;5W5J;5W5O;5YRN;6ES0;6FU5;6GFJ;6GGS;6HMX;6RN8;6RNA;6S1F;6SZE;6SZJ;6UL8;7OBS;7OBT;8AZA;	O43353;	NA	P58801;	FALSE	TRUE	Enzymes, Predicted intracellular proteins	FALSE	FALSE
RIPK2_HUMAN_85	RIPK2	RIPK2	Receptor-interacting serine/threonine-protein kinase 2 (EC 2.7.11.1) (CARD-containing interleukin-1 beta-converting enzyme-associated kinase) (CARD-containing IL-1 beta ICE-kinase) (RIP-like-interacting CLARP kinase) (Receptor-interacting protein 2) (RIP-2) (Tyrosine-protein kinase RIPK2) (EC 2.7.10.2)	O43353	RIPK2_HUMAN_85	RIPK2_MOUSE_85	NA	NA	NA	NA	NA	NA	NA	NA	NA	NA	NA	NA	NA	NA	NA	TRUE	PF07714	Protein tyrosine and serine/threonine kinase	22 - 288	NA	NA	NA	2N7Z;2N83;4C8B;5AR2;5AR3;5AR4;5AR5;5AR7;5AR8;5J79;5J7B;5NG0;5NG2;5NG3;5W5J;5W5O;5YRN;6ES0;6FU5;6GFJ;6GGS;6HMX;6RN8;6RNA;6S1F;6SZE;6SZJ;6UL8;7OBS;7OBT;8AZA;	O43353;	NA	P58801;	FALSE	TRUE	Enzymes, Predicted intracellular proteins	FALSE	FALSE
RIPK2_HUMAN_286	RIPK2	RIPK2	Receptor-interacting serine/threonine-protein kinase 2 (EC 2.7.11.1) (CARD-containing interleukin-1 beta-converting enzyme-associated kinase) (CARD-containing IL-1 beta ICE-kinase) (RIP-like-interacting CLARP kinase) (Receptor-interacting protein 2) (RIP-2) (Tyrosine-protein kinase RIPK2) (EC 2.7.10.2)	O43353	RIPK2_HUMAN_286	RIPK2_MOUSE_286	0.129208	spleen.young_oxi_percent	0.239232	0	0.406809	0	0	0.422238	spleen.old_oxi_percent	0.00103987	0	0	1.05152	1.05863	0.29303	TRUE	PF07714	Protein tyrosine and serine/threonine kinase	22 - 288	NA	NA	NA	2N7Z;2N83;4C8B;5AR2;5AR3;5AR4;5AR5;5AR7;5AR8;5J79;5J7B;5NG0;5NG2;5NG3;5W5J;5W5O;5YRN;6ES0;6FU5;6GFJ;6GGS;6HMX;6RN8;6RNA;6S1F;6SZE;6SZJ;6UL8;7OBS;7OBT;8AZA;	O43353;	NA	P58801;	FALSE	TRUE	Enzymes, Predicted intracellular proteins	FALSE	FALSE
RIPK2_HUMAN_324	RIPK2	RIPK2	Receptor-interacting serine/threonine-protein kinase 2 (EC 2.7.11.1) (CARD-containing interleukin-1 beta-converting enzyme-associated kinase) (CARD-containing IL-1 beta ICE-kinase) (RIP-like-interacting CLARP kinase) (Receptor-interacting protein 2) (RIP-2) (Tyrosine-protein kinase RIPK2) (EC 2.7.10.2)	O43353	RIPK2_HUMAN_324	RIPK2_MOUSE_324	NA	NA	NA	NA	NA	NA	NA	NA	NA	NA	NA	NA	NA	NA	NA	TRUE	NA	NA	NA	NA	NA	NA	2N7Z;2N83;4C8B;5AR2;5AR3;5AR4;5AR5;5AR7;5AR8;5J79;5J7B;5NG0;5NG2;5NG3;5W5J;5W5O;5YRN;6ES0;6FU5;6GFJ;6GGS;6HMX;6RN8;6RNA;6S1F;6SZE;6SZJ;6UL8;7OBS;7OBT;8AZA;	O43353;	NA	P58801;	FALSE	TRUE	Enzymes, Predicted intracellular proteins	FALSE	FALSE
RIPK2_HUMAN_346	RIPK2	RIPK2	Receptor-interacting serine/threonine-protein kinase 2 (EC 2.7.11.1) (CARD-containing interleukin-1 beta-converting enzyme-associated kinase) (CARD-containing IL-1 beta ICE-kinase) (RIP-like-interacting CLARP kinase) (Receptor-interacting protein 2) (RIP-2) (Tyrosine-protein kinase RIPK2) (EC 2.7.10.2)	O43353	RIPK2_HUMAN_346	RIPK2_MOUSE_345	97.095	epi.old_oxi_percent	90.2834	100	100	100	95.1915	97.095	epi.old_oxi_percent	90.2834	100	100	100	95.1915	0	TRUE	NA	NA	NA	NA	NA	NA	2N7Z;2N83;4C8B;5AR2;5AR3;5AR4;5AR5;5AR7;5AR8;5J79;5J7B;5NG0;5NG2;5NG3;5W5J;5W5O;5YRN;6ES0;6FU5;6GFJ;6GGS;6HMX;6RN8;6RNA;6S1F;6SZE;6SZJ;6UL8;7OBS;7OBT;8AZA;	O43353;	NA	P58801;	FALSE	TRUE	Enzymes, Predicted intracellular proteins	FALSE	FALSE
RIPK2_HUMAN_380	RIPK2	RIPK2	Receptor-interacting serine/threonine-protein kinase 2 (EC 2.7.11.1) (CARD-containing interleukin-1 beta-converting enzyme-associated kinase) (CARD-containing IL-1 beta ICE-kinase) (RIP-like-interacting CLARP kinase) (Receptor-interacting protein 2) (RIP-2) (Tyrosine-protein kinase RIPK2) (EC 2.7.10.2)	O43353	RIPK2_HUMAN_380	RIPK2_MOUSE_379	NA	NA	NA	NA	NA	NA	NA	NA	NA	NA	NA	NA	NA	NA	NA	TRUE	NA	NA	NA	NA	NA	NA	2N7Z;2N83;4C8B;5AR2;5AR3;5AR4;5AR5;5AR7;5AR8;5J79;5J7B;5NG0;5NG2;5NG3;5W5J;5W5O;5YRN;6ES0;6FU5;6GFJ;6GGS;6HMX;6RN8;6RNA;6S1F;6SZE;6SZJ;6UL8;7OBS;7OBT;8AZA;	O43353;	NA	P58801;	FALSE	TRUE	Enzymes, Predicted intracellular proteins	FALSE	FALSE
RIPK2_HUMAN_388	RIPK2	RIPK2	Receptor-interacting serine/threonine-protein kinase 2 (EC 2.7.11.1) (CARD-containing interleukin-1 beta-converting enzyme-associated kinase) (CARD-containing IL-1 beta ICE-kinase) (RIP-like-interacting CLARP kinase) (Receptor-interacting protein 2) (RIP-2) (Tyrosine-protein kinase RIPK2) (EC 2.7.10.2)	O43353	RIPK2_HUMAN_388	RIPK2_MOUSE_387	NA	NA	NA	NA	NA	NA	NA	NA	NA	NA	NA	NA	NA	NA	NA	TRUE	NA	NA	NA	NA	NA	NA	2N7Z;2N83;4C8B;5AR2;5AR3;5AR4;5AR5;5AR7;5AR8;5J79;5J7B;5NG0;5NG2;5NG3;5W5J;5W5O;5YRN;6ES0;6FU5;6GFJ;6GGS;6HMX;6RN8;6RNA;6S1F;6SZE;6SZJ;6UL8;7OBS;7OBT;8AZA;	O43353;	NA	P58801;	FALSE	TRUE	Enzymes, Predicted intracellular proteins	FALSE	FALSE
RIPK2_HUMAN_407	RIPK2	RIPK2	Receptor-interacting serine/threonine-protein kinase 2 (EC 2.7.11.1) (CARD-containing interleukin-1 beta-converting enzyme-associated kinase) (CARD-containing IL-1 beta ICE-kinase) (RIP-like-interacting CLARP kinase) (Receptor-interacting protein 2) (RIP-2) (Tyrosine-protein kinase RIPK2) (EC 2.7.10.2)	O43353	RIPK2_HUMAN_407	RIPK2_MOUSE_406	NA	NA	NA	NA	NA	NA	NA	NA	NA	NA	NA	NA	NA	NA	NA	TRUE	NA	NA	NA	NA	NA	NA	2N7Z;2N83;4C8B;5AR2;5AR3;5AR4;5AR5;5AR7;5AR8;5J79;5J7B;5NG0;5NG2;5NG3;5W5J;5W5O;5YRN;6ES0;6FU5;6GFJ;6GGS;6HMX;6RN8;6RNA;6S1F;6SZE;6SZJ;6UL8;7OBS;7OBT;8AZA;	O43353;	NA	P58801;	FALSE	TRUE	Enzymes, Predicted intracellular proteins	FALSE	FALSE
RIPK2_HUMAN_414	RIPK2	RIPK2	Receptor-interacting serine/threonine-protein kinase 2 (EC 2.7.11.1) (CARD-containing interleukin-1 beta-converting enzyme-associated kinase) (CARD-containing IL-1 beta ICE-kinase) (RIP-like-interacting CLARP kinase) (Receptor-interacting protein 2) (RIP-2) (Tyrosine-protein kinase RIPK2) (EC 2.7.10.2)	O43353	RIPK2_HUMAN_414	RIPK2_MOUSE_413	20	spleen.old_oxi_percent	100	0	0	0	0	20	spleen.old_oxi_percent	100	0	0	0	0	0	TRUE	NA	NA	NA	NA	NA	NA	2N7Z;2N83;4C8B;5AR2;5AR3;5AR4;5AR5;5AR7;5AR8;5J79;5J7B;5NG0;5NG2;5NG3;5W5J;5W5O;5YRN;6ES0;6FU5;6GFJ;6GGS;6HMX;6RN8;6RNA;6S1F;6SZE;6SZJ;6UL8;7OBS;7OBT;8AZA;	O43353;	NA	P58801;	FALSE	TRUE	Enzymes, Predicted intracellular proteins	FALSE	FALSE
RIPK2_HUMAN_455	RIPK2	RIPK2	Receptor-interacting serine/threonine-protein kinase 2 (EC 2.7.11.1) (CARD-containing interleukin-1 beta-converting enzyme-associated kinase) (CARD-containing IL-1 beta ICE-kinase) (RIP-like-interacting CLARP kinase) (Receptor-interacting protein 2) (RIP-2) (Tyrosine-protein kinase RIPK2) (EC 2.7.10.2)	O43353	RIPK2_HUMAN_455	RIPK2_MOUSE_454	NA	NA	NA	NA	NA	NA	NA	NA	NA	NA	NA	NA	NA	NA	NA	TRUE	PF00619	Caspase recruitment domain	437 - 519	NA	NA	NA	2N7Z;2N83;4C8B;5AR2;5AR3;5AR4;5AR5;5AR7;5AR8;5J79;5J7B;5NG0;5NG2;5NG3;5W5J;5W5O;5YRN;6ES0;6FU5;6GFJ;6GGS;6HMX;6RN8;6RNA;6S1F;6SZE;6SZJ;6UL8;7OBS;7OBT;8AZA;	O43353;	NA	P58801;	FALSE	TRUE	Enzymes, Predicted intracellular proteins	FALSE	FALSE
WDR62_HUMAN_41	WDR62	WDR62	WD repeat-containing protein 62	O43379	WDR62_HUMAN_41	WDR62_MOUSE_41	NA	NA	NA	NA	NA	NA	NA	NA	NA	NA	NA	NA	NA	NA	NA	TRUE	NA	NA	NA	NA	NA	NA	NA	O43379;	NA	Q3U3T8;	FALSE	FALSE	Disease related genes, Human disease related genes, Predicted intracellular proteins	FALSE	FALSE
WDR62_HUMAN_78	WDR62	WDR62	WD repeat-containing protein 62	O43379	WDR62_HUMAN_78	WDR62_MOUSE_78	NA	NA	NA	NA	NA	NA	NA	NA	NA	NA	NA	NA	NA	NA	NA	TRUE	NA	NA	NA	NA	NA	NA	NA	O43379;	NA	Q3U3T8;	FALSE	FALSE	Disease related genes, Human disease related genes, Predicted intracellular proteins	FALSE	FALSE
WDR62_HUMAN_91	WDR62	WDR62	WD repeat-containing protein 62	O43379	WDR62_HUMAN_91	WDR62_MOUSE_91	NA	NA	NA	NA	NA	NA	NA	NA	NA	NA	NA	NA	NA	NA	NA	TRUE	NA	NA	NA	NA	NA	NA	NA	O43379;	NA	Q3U3T8;	FALSE	FALSE	Disease related genes, Human disease related genes, Predicted intracellular proteins	FALSE	FALSE
WDR62_HUMAN_160	WDR62	WDR62	WD repeat-containing protein 62	O43379	WDR62_HUMAN_160	WDR62_MOUSE_160	NA	NA	NA	NA	NA	NA	NA	NA	NA	NA	NA	NA	NA	NA	NA	TRUE	PF00400	WD domain, G-beta repeat	147 - 185	NA	NA	NA	NA	O43379;	NA	Q3U3T8;	FALSE	FALSE	Disease related genes, Human disease related genes, Predicted intracellular proteins	FALSE	FALSE
WDR62_HUMAN_199	WDR62	WDR62	WD repeat-containing protein 62	O43379	WDR62_HUMAN_199	WDR62_MOUSE_199	NA	NA	NA	NA	NA	NA	NA	NA	NA	NA	NA	NA	NA	NA	NA	TRUE	NA	NA	NA	NA	NA	NA	NA	O43379;	NA	Q3U3T8;	FALSE	FALSE	Disease related genes, Human disease related genes, Predicted intracellular proteins	FALSE	FALSE
WDR62_HUMAN_256	WDR62	WDR62	WD repeat-containing protein 62	O43379	WDR62_HUMAN_256	WDR62_MOUSE_256	NA	NA	NA	NA	NA	NA	NA	NA	NA	NA	NA	NA	NA	NA	NA	TRUE	NA	NA	NA	NA	NA	NA	NA	O43379;	NA	Q3U3T8;	FALSE	FALSE	Disease related genes, Human disease related genes, Predicted intracellular proteins	FALSE	FALSE
WDR62_HUMAN_260	WDR62	WDR62	WD repeat-containing protein 62	O43379	WDR62_HUMAN_260	WDR62_MOUSE_260	NA	NA	NA	NA	NA	NA	NA	NA	NA	NA	NA	NA	NA	NA	NA	TRUE	NA	NA	NA	NA	NA	NA	NA	O43379;	NA	Q3U3T8;	FALSE	FALSE	Disease related genes, Human disease related genes, Predicted intracellular proteins	FALSE	FALSE
WDR62_HUMAN_271	WDR62	WDR62	WD repeat-containing protein 62	O43379	WDR62_HUMAN_271	WDR62_MOUSE_271	NA	NA	NA	NA	NA	NA	NA	NA	NA	NA	NA	NA	NA	NA	NA	TRUE	NA	NA	NA	NA	NA	NA	NA	O43379;	NA	Q3U3T8;	FALSE	FALSE	Disease related genes, Human disease related genes, Predicted intracellular proteins	FALSE	FALSE
WDR62_HUMAN_279	WDR62	WDR62	WD repeat-containing protein 62	O43379	WDR62_HUMAN_279	WDR62_MOUSE_279	NA	NA	NA	NA	NA	NA	NA	NA	NA	NA	NA	NA	NA	NA	NA	TRUE	NA	NA	NA	NA	NA	NA	NA	O43379;	NA	Q3U3T8;	FALSE	FALSE	Disease related genes, Human disease related genes, Predicted intracellular proteins	FALSE	FALSE
WDR62_HUMAN_300	WDR62	WDR62	WD repeat-containing protein 62	O43379	WDR62_HUMAN_300	WDR62_MOUSE_300	NA	NA	NA	NA	NA	NA	NA	NA	NA	NA	NA	NA	NA	NA	NA	TRUE	NA	NA	NA	NA	NA	NA	NA	O43379;	NA	Q3U3T8;	FALSE	FALSE	Disease related genes, Human disease related genes, Predicted intracellular proteins	FALSE	FALSE
WDR62_HUMAN_302	WDR62	WDR62	WD repeat-containing protein 62	O43379	WDR62_HUMAN_302	WDR62_MOUSE_302	NA	NA	NA	NA	NA	NA	NA	NA	NA	NA	NA	NA	NA	NA	NA	TRUE	NA	NA	NA	NA	NA	NA	NA	O43379;	NA	Q3U3T8;	FALSE	FALSE	Disease related genes, Human disease related genes, Predicted intracellular proteins	FALSE	FALSE
WDR62_HUMAN_310	WDR62	WDR62	WD repeat-containing protein 62	O43379	WDR62_HUMAN_310	WDR62_MOUSE_310	NA	NA	NA	NA	NA	NA	NA	NA	NA	NA	NA	NA	NA	NA	NA	TRUE	NA	NA	NA	NA	NA	NA	NA	O43379;	NA	Q3U3T8;	FALSE	FALSE	Disease related genes, Human disease related genes, Predicted intracellular proteins	FALSE	FALSE
WDR62_HUMAN_312	WDR62	WDR62	WD repeat-containing protein 62	O43379	WDR62_HUMAN_312	WDR62_MOUSE_312	NA	NA	NA	NA	NA	NA	NA	NA	NA	NA	NA	NA	NA	NA	NA	TRUE	NA	NA	NA	NA	NA	NA	NA	O43379;	NA	Q3U3T8;	FALSE	FALSE	Disease related genes, Human disease related genes, Predicted intracellular proteins	FALSE	FALSE
WDR62_HUMAN_376	WDR62	WDR62	WD repeat-containing protein 62	O43379	WDR62_HUMAN_376	WDR62_MOUSE_376	NA	NA	NA	NA	NA	NA	NA	NA	NA	NA	NA	NA	NA	NA	NA	TRUE	NA	NA	NA	NA	NA	NA	NA	O43379;	NA	Q3U3T8;	FALSE	FALSE	Disease related genes, Human disease related genes, Predicted intracellular proteins	FALSE	FALSE
WDR62_HUMAN_422	WDR62	WDR62	WD repeat-containing protein 62	O43379	WDR62_HUMAN_422	WDR62_MOUSE_422	NA	NA	NA	NA	NA	NA	NA	NA	NA	NA	NA	NA	NA	NA	NA	TRUE	NA	NA	NA	NA	NA	NA	NA	O43379;	NA	Q3U3T8;	FALSE	FALSE	Disease related genes, Human disease related genes, Predicted intracellular proteins	FALSE	FALSE
WDR62_HUMAN_431	WDR62	WDR62	WD repeat-containing protein 62	O43379	WDR62_HUMAN_431	WDR62_MOUSE_431	NA	NA	NA	NA	NA	NA	NA	NA	NA	NA	NA	NA	NA	NA	NA	TRUE	PF00400	WD domain, G-beta repeat	423 - 441	NA	NA	NA	NA	O43379;	NA	Q3U3T8;	FALSE	FALSE	Disease related genes, Human disease related genes, Predicted intracellular proteins	FALSE	FALSE
WDR62_HUMAN_539	WDR62	WDR62	WD repeat-containing protein 62	O43379	WDR62_HUMAN_539	WDR62_MOUSE_539	NA	NA	NA	NA	NA	NA	NA	NA	NA	NA	NA	NA	NA	NA	NA	TRUE	NA	NA	NA	NA	NA	NA	NA	O43379;	NA	Q3U3T8;	FALSE	FALSE	Disease related genes, Human disease related genes, Predicted intracellular proteins	FALSE	FALSE
WDR62_HUMAN_599	WDR62	WDR62	WD repeat-containing protein 62	O43379	WDR62_HUMAN_599	WDR62_MOUSE_599	NA	NA	NA	NA	NA	NA	NA	NA	NA	NA	NA	NA	NA	NA	NA	TRUE	PF00400	WD domain, G-beta repeat	572 - 606	NA	NA	NA	NA	O43379;	NA	Q3U3T8;	FALSE	FALSE	Disease related genes, Human disease related genes, Predicted intracellular proteins	FALSE	FALSE
WDR62_HUMAN_647	WDR62	WDR62	WD repeat-containing protein 62	O43379	WDR62_HUMAN_647	WDR62_MOUSE_647	NA	NA	NA	NA	NA	NA	NA	NA	NA	NA	NA	NA	NA	NA	NA	TRUE	PF12894	Anaphase-promoting complex subunit 4 WD40 domain	643 - 725	NA	NA	NA	NA	O43379;	NA	Q3U3T8;	FALSE	FALSE	Disease related genes, Human disease related genes, Predicted intracellular proteins	FALSE	FALSE
WDR62_HUMAN_665	WDR62	WDR62	WD repeat-containing protein 62	O43379	WDR62_HUMAN_665	WDR62_MOUSE_665	NA	NA	NA	NA	NA	NA	NA	NA	NA	NA	NA	NA	NA	NA	NA	TRUE	PF12894	Anaphase-promoting complex subunit 4 WD40 domain	643 - 725	NA	NA	NA	NA	O43379;	NA	Q3U3T8;	FALSE	FALSE	Disease related genes, Human disease related genes, Predicted intracellular proteins	FALSE	FALSE
WDR62_HUMAN_692	WDR62	WDR62	WD repeat-containing protein 62	O43379	WDR62_HUMAN_692	WDR62_MOUSE_692	NA	NA	NA	NA	NA	NA	NA	NA	NA	NA	NA	NA	NA	NA	NA	TRUE	PF12894	Anaphase-promoting complex subunit 4 WD40 domain	643 - 725	NA	NA	NA	NA	O43379;	NA	Q3U3T8;	FALSE	FALSE	Disease related genes, Human disease related genes, Predicted intracellular proteins	FALSE	FALSE
WDR62_HUMAN_707	WDR62	WDR62	WD repeat-containing protein 62	O43379	WDR62_HUMAN_707	WDR62_MOUSE_707	NA	NA	NA	NA	NA	NA	NA	NA	NA	NA	NA	NA	NA	NA	NA	TRUE	PF12894	Anaphase-promoting complex subunit 4 WD40 domain	643 - 725	NA	NA	NA	NA	O43379;	NA	Q3U3T8;	FALSE	FALSE	Disease related genes, Human disease related genes, Predicted intracellular proteins	FALSE	FALSE
WDR62_HUMAN_727	WDR62	WDR62	WD repeat-containing protein 62	O43379	WDR62_HUMAN_727	WDR62_MOUSE_727	NA	NA	NA	NA	NA	NA	NA	NA	NA	NA	NA	NA	NA	NA	NA	TRUE	NA	NA	NA	NA	NA	NA	NA	O43379;	NA	Q3U3T8;	FALSE	FALSE	Disease related genes, Human disease related genes, Predicted intracellular proteins	FALSE	FALSE
WDR62_HUMAN_738	WDR62	WDR62	WD repeat-containing protein 62	O43379	WDR62_HUMAN_738	WDR62_MOUSE_738	NA	NA	NA	NA	NA	NA	NA	NA	NA	NA	NA	NA	NA	NA	NA	TRUE	NA	NA	NA	NA	NA	NA	NA	O43379;	NA	Q3U3T8;	FALSE	FALSE	Disease related genes, Human disease related genes, Predicted intracellular proteins	FALSE	FALSE
WDR62_HUMAN_751	WDR62	WDR62	WD repeat-containing protein 62	O43379	WDR62_HUMAN_751	WDR62_MOUSE_751	NA	NA	NA	NA	NA	NA	NA	NA	NA	NA	NA	NA	NA	NA	NA	TRUE	NA	NA	NA	NA	NA	NA	NA	O43379;	NA	Q3U3T8;	FALSE	FALSE	Disease related genes, Human disease related genes, Predicted intracellular proteins	FALSE	FALSE
WDR62_HUMAN_806	WDR62	WDR62	WD repeat-containing protein 62	O43379	WDR62_HUMAN_806	WDR62_MOUSE_806	NA	NA	NA	NA	NA	NA	NA	NA	NA	NA	NA	NA	NA	NA	NA	TRUE	NA	NA	NA	NA	NA	NA	NA	O43379;	NA	Q3U3T8;	FALSE	FALSE	Disease related genes, Human disease related genes, Predicted intracellular proteins	FALSE	FALSE
WDR62_HUMAN_826	WDR62	WDR62	WD repeat-containing protein 62	O43379	WDR62_HUMAN_826	WDR62_MOUSE_826	NA	NA	NA	NA	NA	NA	NA	NA	NA	NA	NA	NA	NA	NA	NA	TRUE	NA	NA	NA	NA	NA	NA	NA	O43379;	NA	Q3U3T8;	FALSE	FALSE	Disease related genes, Human disease related genes, Predicted intracellular proteins	FALSE	FALSE
WDR62_HUMAN_884	WDR62	WDR62	WD repeat-containing protein 62	O43379	NA	NA	NA	NA	NA	NA	NA	NA	NA	NA	NA	NA	NA	NA	NA	NA	NA	TRUE	NA	NA	NA	NA	NA	NA	NA	O43379;	NA	NA	FALSE	FALSE	Disease related genes, Human disease related genes, Predicted intracellular proteins	FALSE	FALSE
WDR62_HUMAN_959	WDR62	WDR62	WD repeat-containing protein 62	O43379	NA	NA	NA	NA	NA	NA	NA	NA	NA	NA	NA	NA	NA	NA	NA	NA	NA	TRUE	NA	NA	NA	NA	NA	NA	NA	O43379;	NA	NA	FALSE	FALSE	Disease related genes, Human disease related genes, Predicted intracellular proteins	FALSE	FALSE
WDR62_HUMAN_1001	WDR62	WDR62	WD repeat-containing protein 62	O43379	WDR62_HUMAN_1001	WDR62_MOUSE_1023	NA	NA	NA	NA	NA	NA	NA	NA	NA	NA	NA	NA	NA	NA	NA	TRUE	NA	NA	NA	NA	NA	NA	NA	O43379;	NA	Q3U3T8;	FALSE	FALSE	Disease related genes, Human disease related genes, Predicted intracellular proteins	FALSE	FALSE
WDR62_HUMAN_1029	WDR62	WDR62	WD repeat-containing protein 62	O43379	NA	NA	NA	NA	NA	NA	NA	NA	NA	NA	NA	NA	NA	NA	NA	NA	NA	TRUE	NA	NA	NA	NA	NA	NA	NA	O43379;	NA	NA	FALSE	FALSE	Disease related genes, Human disease related genes, Predicted intracellular proteins	FALSE	FALSE
WDR62_HUMAN_1072	WDR62	WDR62	WD repeat-containing protein 62	O43379	NA	NA	NA	NA	NA	NA	NA	NA	NA	NA	NA	NA	NA	NA	NA	NA	NA	TRUE	NA	NA	NA	NA	NA	NA	NA	O43379;	NA	NA	FALSE	FALSE	Disease related genes, Human disease related genes, Predicted intracellular proteins	FALSE	FALSE
WDR62_HUMAN_1119	WDR62	WDR62	WD repeat-containing protein 62	O43379	NA	NA	NA	NA	NA	NA	NA	NA	NA	NA	NA	NA	NA	NA	NA	NA	NA	TRUE	NA	NA	NA	NA	NA	NA	NA	O43379;	NA	NA	FALSE	FALSE	Disease related genes, Human disease related genes, Predicted intracellular proteins	FALSE	FALSE
WDR62_HUMAN_1169	WDR62	WDR62	WD repeat-containing protein 62	O43379	NA	NA	NA	NA	NA	NA	NA	NA	NA	NA	NA	NA	NA	NA	NA	NA	NA	TRUE	NA	NA	NA	NA	NA	NA	NA	O43379;	NA	NA	FALSE	FALSE	Disease related genes, Human disease related genes, Predicted intracellular proteins	FALSE	FALSE
WDR62_HUMAN_1176	WDR62	WDR62	WD repeat-containing protein 62	O43379	NA	NA	NA	NA	NA	NA	NA	NA	NA	NA	NA	NA	NA	NA	NA	NA	NA	TRUE	NA	NA	NA	NA	NA	NA	NA	O43379;	NA	NA	FALSE	FALSE	Disease related genes, Human disease related genes, Predicted intracellular proteins	FALSE	FALSE
WDR62_HUMAN_1210	WDR62	WDR62	WD repeat-containing protein 62	O43379	WDR62_HUMAN_1210	WDR62_MOUSE_1216	NA	NA	NA	NA	NA	NA	NA	NA	NA	NA	NA	NA	NA	NA	NA	TRUE	NA	NA	NA	NA	NA	NA	NA	O43379;	NA	Q3U3T8;	FALSE	FALSE	Disease related genes, Human disease related genes, Predicted intracellular proteins	FALSE	FALSE
WDR62_HUMAN_1300	WDR62	WDR62	WD repeat-containing protein 62	O43379	WDR62_HUMAN_1300	WDR62_MOUSE_1300	NA	NA	NA	NA	NA	NA	NA	NA	NA	NA	NA	NA	NA	NA	NA	TRUE	NA	NA	NA	NA	NA	NA	NA	O43379;	NA	Q3U3T8;	FALSE	FALSE	Disease related genes, Human disease related genes, Predicted intracellular proteins	FALSE	FALSE
WDR62_HUMAN_1465	WDR62	WDR62	WD repeat-containing protein 62	O43379	WDR62_HUMAN_1465	WDR62_MOUSE_1470	NA	NA	NA	NA	NA	NA	NA	NA	NA	NA	NA	NA	NA	NA	NA	TRUE	NA	NA	NA	NA	NA	NA	NA	O43379;	NA	Q3U3T8;	FALSE	FALSE	Disease related genes, Human disease related genes, Predicted intracellular proteins	FALSE	FALSE
COCH_HUMAN_14	COCH	COCH	Cochlin (COCH-5B2)	O43405	NA	NA	NA	NA	NA	NA	NA	NA	NA	NA	NA	NA	NA	NA	NA	NA	NA	TRUE	NA	NA	NA	NA	NA	NA	1JBI;	O43405;	NA	NA	FALSE	FALSE	Disease related genes, Human disease related genes, Plasma proteins, Potential drug targets, Predicted intracellular proteins, Predicted secreted proteins, Transporters	FALSE	FALSE
COCH_HUMAN_34	COCH	COCH	Cochlin (COCH-5B2)	O43405	COCH_HUMAN_34	COCH_MOUSE_36	NA	NA	NA	NA	NA	NA	NA	NA	NA	NA	NA	NA	NA	NA	NA	TRUE	PF03815	LCCL domain	32 - 121	NA	NA	NA	1JBI;	O43405;	NA	Q62507;	FALSE	FALSE	Disease related genes, Human disease related genes, Plasma proteins, Potential drug targets, Predicted intracellular proteins, Predicted secreted proteins, Transporters	FALSE	FALSE
COCH_HUMAN_50	COCH	COCH	Cochlin (COCH-5B2)	O43405	COCH_HUMAN_50	COCH_MOUSE_52	NA	NA	NA	NA	NA	NA	NA	NA	NA	NA	NA	NA	NA	NA	NA	TRUE	PF03815	LCCL domain	32 - 121	PF03815	LCCL domain	40 - 123	1JBI;	O43405;	NA	Q62507;	FALSE	FALSE	Disease related genes, Human disease related genes, Plasma proteins, Potential drug targets, Predicted intracellular proteins, Predicted secreted proteins, Transporters	FALSE	FALSE
COCH_HUMAN_54	COCH	COCH	Cochlin (COCH-5B2)	O43405	COCH_HUMAN_54	COCH_MOUSE_56	NA	NA	NA	NA	NA	NA	NA	NA	NA	NA	NA	NA	NA	NA	NA	TRUE	PF03815	LCCL domain	32 - 121	PF03815	LCCL domain	40 - 123	1JBI;	O43405;	NA	Q62507;	FALSE	FALSE	Disease related genes, Human disease related genes, Plasma proteins, Potential drug targets, Predicted intracellular proteins, Predicted secreted proteins, Transporters	FALSE	FALSE
COCH_HUMAN_74	COCH	COCH	Cochlin (COCH-5B2)	O43405	COCH_HUMAN_74	COCH_MOUSE_76	NA	NA	NA	NA	NA	NA	NA	NA	NA	NA	NA	NA	NA	NA	NA	TRUE	PF03815	LCCL domain	32 - 121	PF03815	LCCL domain	40 - 123	1JBI;	O43405;	NA	Q62507;	FALSE	FALSE	Disease related genes, Human disease related genes, Plasma proteins, Potential drug targets, Predicted intracellular proteins, Predicted secreted proteins, Transporters	FALSE	FALSE
COCH_HUMAN_162	COCH	COCH	Cochlin (COCH-5B2)	O43405	COCH_HUMAN_162	COCH_MOUSE_164	NA	NA	NA	NA	NA	NA	NA	NA	NA	NA	NA	NA	NA	NA	NA	TRUE	NA	NA	NA	NA	NA	NA	1JBI;	O43405;	NA	Q62507;	FALSE	FALSE	Disease related genes, Human disease related genes, Plasma proteins, Potential drug targets, Predicted intracellular proteins, Predicted secreted proteins, Transporters	FALSE	FALSE
COCH_HUMAN_323	COCH	COCH	Cochlin (COCH-5B2)	O43405	COCH_HUMAN_323	COCH_MOUSE_325	NA	NA	NA	NA	NA	NA	NA	NA	NA	NA	NA	NA	NA	NA	NA	TRUE	NA	NA	NA	NA	NA	NA	1JBI;	O43405;	NA	Q62507;	FALSE	FALSE	Disease related genes, Human disease related genes, Plasma proteins, Potential drug targets, Predicted intracellular proteins, Predicted secreted proteins, Transporters	FALSE	FALSE
COCH_HUMAN_351	COCH	COCH	Cochlin (COCH-5B2)	O43405	COCH_HUMAN_351	COCH_MOUSE_353	NA	NA	NA	NA	NA	NA	NA	NA	NA	NA	NA	NA	NA	NA	NA	TRUE	NA	NA	NA	NA	NA	NA	1JBI;	O43405;	NA	Q62507;	FALSE	FALSE	Disease related genes, Human disease related genes, Plasma proteins, Potential drug targets, Predicted intracellular proteins, Predicted secreted proteins, Transporters	FALSE	FALSE
COCH_HUMAN_358	COCH	COCH	Cochlin (COCH-5B2)	O43405	COCH_HUMAN_358	COCH_MOUSE_360	NA	NA	NA	NA	NA	NA	NA	NA	NA	NA	NA	NA	NA	NA	NA	TRUE	NA	NA	NA	NA	NA	NA	1JBI;	O43405;	NA	Q62507;	FALSE	FALSE	Disease related genes, Human disease related genes, Plasma proteins, Potential drug targets, Predicted intracellular proteins, Predicted secreted proteins, Transporters	FALSE	FALSE
COCH_HUMAN_362	COCH	COCH	Cochlin (COCH-5B2)	O43405	COCH_HUMAN_362	COCH_MOUSE_364	NA	NA	NA	NA	NA	NA	NA	NA	NA	NA	NA	NA	NA	NA	NA	TRUE	NA	NA	NA	NA	NA	NA	1JBI;	O43405;	NA	Q62507;	FALSE	FALSE	Disease related genes, Human disease related genes, Plasma proteins, Potential drug targets, Predicted intracellular proteins, Predicted secreted proteins, Transporters	FALSE	FALSE
COCH_HUMAN_542	COCH	COCH	Cochlin (COCH-5B2)	O43405	COCH_HUMAN_542	COCH_MOUSE_544	NA	NA	NA	NA	NA	NA	NA	NA	NA	NA	NA	NA	NA	NA	NA	TRUE	NA	NA	NA	NA	NA	NA	1JBI;	O43405;	NA	Q62507;	FALSE	FALSE	Disease related genes, Human disease related genes, Plasma proteins, Potential drug targets, Predicted intracellular proteins, Predicted secreted proteins, Transporters	FALSE	FALSE
KLF4_HUMAN_83	KLF4	KLF4	Krueppel-like factor 4 (Epithelial zinc finger protein EZF) (Gut-enriched krueppel-like factor)	O43474	KLF4_HUMAN_83	KLF4_MOUSE_81	NA	NA	NA	NA	NA	NA	NA	NA	NA	NA	NA	NA	NA	NA	NA	TRUE	NA	NA	NA	NA	NA	NA	6VTX;	O43474;	2WBS;2WBU;4M9E;5KE6;5KE7;5KE8;5KE9;5KEA;5KEB;	Q60793;	FALSE	FALSE	Cancer-related genes, Human disease related genes, Predicted intracellular proteins, Transcription factors	TRUE	FALSE
KLF4_HUMAN_148	KLF4	KLF4	Krueppel-like factor 4 (Epithelial zinc finger protein EZF) (Gut-enriched krueppel-like factor)	O43474	KLF4_HUMAN_148	KLF4_MOUSE_145	NA	NA	NA	NA	NA	NA	NA	NA	NA	NA	NA	NA	NA	NA	NA	TRUE	NA	NA	NA	NA	NA	NA	6VTX;	O43474;	2WBS;2WBU;4M9E;5KE6;5KE7;5KE8;5KE9;5KEA;5KEB;	Q60793;	FALSE	FALSE	Cancer-related genes, Human disease related genes, Predicted intracellular proteins, Transcription factors	TRUE	FALSE
KLF4_HUMAN_274	KLF4	KLF4	Krueppel-like factor 4 (Epithelial zinc finger protein EZF) (Gut-enriched krueppel-like factor)	O43474	KLF4_HUMAN_274	KLF4_MOUSE_271	NA	NA	NA	NA	NA	NA	NA	NA	NA	NA	NA	NA	NA	NA	NA	TRUE	NA	NA	NA	NA	NA	NA	6VTX;	O43474;	2WBS;2WBU;4M9E;5KE6;5KE7;5KE8;5KE9;5KEA;5KEB;	Q60793;	FALSE	FALSE	Cancer-related genes, Human disease related genes, Predicted intracellular proteins, Transcription factors	TRUE	FALSE
KLF4_HUMAN_285	KLF4	KLF4	Krueppel-like factor 4 (Epithelial zinc finger protein EZF) (Gut-enriched krueppel-like factor)	O43474	KLF4_HUMAN_285	KLF4_MOUSE_282	16.7274	subQ.young_oxi_percent	17.5921	15.8846	17.0381	20.2656	12.8564	16.7274	subQ.young_oxi_percent	17.5921	15.8846	17.0381	20.2656	12.8564	0	TRUE	NA	NA	NA	NA	NA	NA	6VTX;	O43474;	2WBS;2WBU;4M9E;5KE6;5KE7;5KE8;5KE9;5KEA;5KEB;	Q60793;	FALSE	FALSE	Cancer-related genes, Human disease related genes, Predicted intracellular proteins, Transcription factors	TRUE	FALSE
KLF4_HUMAN_330	KLF4	KLF4	Krueppel-like factor 4 (Epithelial zinc finger protein EZF) (Gut-enriched krueppel-like factor)	O43474	KLF4_HUMAN_330	KLF4_MOUSE_334	NA	NA	NA	NA	NA	NA	NA	NA	NA	NA	NA	NA	NA	NA	NA	TRUE	NA	NA	NA	NA	NA	NA	6VTX;	O43474;	2WBS;2WBU;4M9E;5KE6;5KE7;5KE8;5KE9;5KEA;5KEB;	Q60793;	FALSE	FALSE	Cancer-related genes, Human disease related genes, Predicted intracellular proteins, Transcription factors	TRUE	FALSE
KLF4_HUMAN_380	KLF4	KLF4	Krueppel-like factor 4 (Epithelial zinc finger protein EZF) (Gut-enriched krueppel-like factor)	O43474	NA	NA	NA	NA	NA	NA	NA	NA	NA	NA	NA	NA	NA	NA	NA	NA	NA	TRUE	NA	NA	NA	NA	NA	NA	6VTX;	O43474;	NA	NA	FALSE	FALSE	Cancer-related genes, Human disease related genes, Predicted intracellular proteins, Transcription factors	TRUE	FALSE
KLF4_HUMAN_382	KLF4	KLF4	Krueppel-like factor 4 (Epithelial zinc finger protein EZF) (Gut-enriched krueppel-like factor)	O43474	NA	NA	NA	NA	NA	NA	NA	NA	NA	NA	NA	NA	NA	NA	NA	NA	NA	TRUE	NA	NA	NA	NA	NA	NA	6VTX;	O43474;	NA	NA	FALSE	FALSE	Cancer-related genes, Human disease related genes, Predicted intracellular proteins, Transcription factors	TRUE	FALSE
KLF4_HUMAN_408	KLF4	KLF4	Krueppel-like factor 4 (Epithelial zinc finger protein EZF) (Gut-enriched krueppel-like factor)	O43474	KLF4_HUMAN_408	KLF4_MOUSE_378	NA	NA	NA	NA	NA	NA	NA	NA	NA	NA	NA	NA	NA	NA	NA	TRUE	NA	NA	NA	NA	NA	NA	6VTX;	O43474;	2WBS;2WBU;4M9E;5KE6;5KE7;5KE8;5KE9;5KEA;5KEB;	Q60793;	FALSE	FALSE	Cancer-related genes, Human disease related genes, Predicted intracellular proteins, Transcription factors	TRUE	FALSE
KLF4_HUMAN_432	KLF4	KLF4	Krueppel-like factor 4 (Epithelial zinc finger protein EZF) (Gut-enriched krueppel-like factor)	O43474	KLF4_HUMAN_432	KLF4_MOUSE_402	NA	NA	NA	NA	NA	NA	NA	NA	NA	NA	NA	NA	NA	NA	NA	TRUE	PF00096	Zinc finger, C2H2 type	430 - 454	PF00096	Zinc finger, C2H2 type	400 - 424	6VTX;	O43474;	2WBS;2WBU;4M9E;5KE6;5KE7;5KE8;5KE9;5KEA;5KEB;	Q60793;	FALSE	FALSE	Cancer-related genes, Human disease related genes, Predicted intracellular proteins, Transcription factors	TRUE	FALSE
KLF4_HUMAN_437	KLF4	KLF4	Krueppel-like factor 4 (Epithelial zinc finger protein EZF) (Gut-enriched krueppel-like factor)	O43474	KLF4_HUMAN_437	KLF4_MOUSE_407	NA	NA	NA	NA	NA	NA	NA	NA	NA	NA	NA	NA	NA	NA	NA	TRUE	PF00096	Zinc finger, C2H2 type	430 - 454	PF00096	Zinc finger, C2H2 type	400 - 424	6VTX;	O43474;	2WBS;2WBU;4M9E;5KE6;5KE7;5KE8;5KE9;5KEA;5KEB;	Q60793;	FALSE	FALSE	Cancer-related genes, Human disease related genes, Predicted intracellular proteins, Transcription factors	TRUE	FALSE
KLF4_HUMAN_462	KLF4	KLF4	Krueppel-like factor 4 (Epithelial zinc finger protein EZF) (Gut-enriched krueppel-like factor)	O43474	KLF4_HUMAN_462	KLF4_MOUSE_432	NA	NA	NA	NA	NA	NA	NA	NA	NA	NA	NA	NA	NA	NA	NA	TRUE	PF00096	Zinc finger, C2H2 type	460 - 484	PF00096	Zinc finger, C2H2 type	430 - 454	6VTX;	O43474;	2WBS;2WBU;4M9E;5KE6;5KE7;5KE8;5KE9;5KEA;5KEB;	Q60793;	FALSE	FALSE	Cancer-related genes, Human disease related genes, Predicted intracellular proteins, Transcription factors	TRUE	FALSE
KLF4_HUMAN_467	KLF4	KLF4	Krueppel-like factor 4 (Epithelial zinc finger protein EZF) (Gut-enriched krueppel-like factor)	O43474	KLF4_HUMAN_467	KLF4_MOUSE_437	NA	NA	NA	NA	NA	NA	NA	NA	NA	NA	NA	NA	NA	NA	NA	TRUE	PF00096	Zinc finger, C2H2 type	460 - 484	PF00096	Zinc finger, C2H2 type	430 - 454	6VTX;	O43474;	2WBS;2WBU;4M9E;5KE6;5KE7;5KE8;5KE9;5KEA;5KEB;	Q60793;	FALSE	FALSE	Cancer-related genes, Human disease related genes, Predicted intracellular proteins, Transcription factors	TRUE	FALSE
KLF4_HUMAN_492	KLF4	KLF4	Krueppel-like factor 4 (Epithelial zinc finger protein EZF) (Gut-enriched krueppel-like factor)	O43474	KLF4_HUMAN_492	KLF4_MOUSE_462	NA	NA	NA	NA	NA	NA	NA	NA	NA	NA	NA	NA	NA	NA	NA	TRUE	PF00096	Zinc finger, C2H2 type	490 - 512	PF00096	Zinc finger, C2H2 type	460 - 482	6VTX;	O43474;	2WBS;2WBU;4M9E;5KE6;5KE7;5KE8;5KE9;5KEA;5KEB;	Q60793;	FALSE	FALSE	Cancer-related genes, Human disease related genes, Predicted intracellular proteins, Transcription factors	TRUE	FALSE
KLF4_HUMAN_495	KLF4	KLF4	Krueppel-like factor 4 (Epithelial zinc finger protein EZF) (Gut-enriched krueppel-like factor)	O43474	KLF4_HUMAN_495	KLF4_MOUSE_465	NA	NA	NA	NA	NA	NA	NA	NA	NA	NA	NA	NA	NA	NA	NA	TRUE	PF00096	Zinc finger, C2H2 type	490 - 512	PF00096	Zinc finger, C2H2 type	460 - 482	6VTX;	O43474;	2WBS;2WBU;4M9E;5KE6;5KE7;5KE8;5KE9;5KEA;5KEB;	Q60793;	FALSE	FALSE	Cancer-related genes, Human disease related genes, Predicted intracellular proteins, Transcription factors	TRUE	FALSE
FOXO3_HUMAN_31	FOXO3	FOXO3	Forkhead box protein O3 (AF6q21 protein) (Forkhead in rhabdomyosarcoma-like 1)	O43524	FOXO3_HUMAN_31	FOXO3_MOUSE_31	NA	NA	NA	NA	NA	NA	NA	NA	NA	NA	NA	NA	NA	NA	NA	TRUE	NA	NA	NA	NA	NA	NA	2K86;2LQH;2LQI;2UZK;6MNL;7V9B;	O43524;	NA	Q9WVH4;	FALSE	FALSE	Cancer-related genes, Disease related genes, Predicted intracellular proteins, Transcription factors	TRUE	FALSE
FOXO3_HUMAN_150	FOXO3	FOXO3	Forkhead box protein O3 (AF6q21 protein) (Forkhead in rhabdomyosarcoma-like 1)	O43524	FOXO3_HUMAN_150	FOXO3_MOUSE_149	NA	NA	NA	NA	NA	NA	NA	NA	NA	NA	NA	NA	NA	NA	NA	TRUE	NA	NA	NA	NA	NA	NA	2K86;2LQH;2LQI;2UZK;6MNL;7V9B;	O43524;	NA	Q9WVH4;	FALSE	FALSE	Cancer-related genes, Disease related genes, Predicted intracellular proteins, Transcription factors	TRUE	FALSE
FOXO3_HUMAN_190	FOXO3	FOXO3	Forkhead box protein O3 (AF6q21 protein) (Forkhead in rhabdomyosarcoma-like 1)	O43524	FOXO3_HUMAN_190	FOXO3_MOUSE_189	NA	NA	NA	NA	NA	NA	NA	NA	NA	NA	NA	NA	NA	NA	NA	TRUE	PF00250	Forkhead domain	159 - 240	NA	NA	NA	2K86;2LQH;2LQI;2UZK;6MNL;7V9B;	O43524;	NA	Q9WVH4;	FALSE	FALSE	Cancer-related genes, Disease related genes, Predicted intracellular proteins, Transcription factors	TRUE	FALSE
FOXO3_HUMAN_362	FOXO3	FOXO3	Forkhead box protein O3 (AF6q21 protein) (Forkhead in rhabdomyosarcoma-like 1)	O43524	FOXO3_HUMAN_362	FOXO3_MOUSE_361	NA	NA	NA	NA	NA	NA	NA	NA	NA	NA	NA	NA	NA	NA	NA	TRUE	NA	NA	NA	NA	NA	NA	2K86;2LQH;2LQI;2UZK;6MNL;7V9B;	O43524;	NA	Q9WVH4;	FALSE	FALSE	Cancer-related genes, Disease related genes, Predicted intracellular proteins, Transcription factors	TRUE	FALSE
FOXO3_HUMAN_622	FOXO3	FOXO3	Forkhead box protein O3 (AF6q21 protein) (Forkhead in rhabdomyosarcoma-like 1)	O43524	FOXO3_HUMAN_622	FOXO3_MOUSE_621	NA	NA	NA	NA	NA	NA	NA	NA	NA	NA	NA	NA	NA	NA	NA	TRUE	PF16676	Transactivation domain of FOXO protein family	604 - 644	PF16676	Transactivation domain of FOXO protein family	603 - 643	2K86;2LQH;2LQI;2UZK;6MNL;7V9B;	O43524;	NA	Q9WVH4;	FALSE	FALSE	Cancer-related genes, Disease related genes, Predicted intracellular proteins, Transcription factors	TRUE	FALSE
SMAD6_HUMAN_55	SMAD6	SMAD6	Mothers against decapentaplegic homolog 6 (MAD homolog 6) (Mothers against DPP homolog 6) (SMAD family member 6) (SMAD 6) (Smad6) (hSMAD6)	O43541	SMAD6_HUMAN_55	SMAD6_MOUSE_54	NA	NA	NA	NA	NA	NA	NA	NA	NA	NA	NA	NA	NA	NA	NA	TRUE	NA	NA	NA	NA	NA	NA	NA	O43541;	NA	O35182;	FALSE	FALSE	Disease related genes, Human disease related genes, Plasma proteins, Predicted intracellular proteins, Transcription factors	TRUE	FALSE
SMAD6_HUMAN_121	SMAD6	SMAD6	Mothers against decapentaplegic homolog 6 (MAD homolog 6) (Mothers against DPP homolog 6) (SMAD family member 6) (SMAD 6) (Smad6) (hSMAD6)	O43541	SMAD6_HUMAN_121	SMAD6_MOUSE_120	NA	NA	NA	NA	NA	NA	NA	NA	NA	NA	NA	NA	NA	NA	NA	TRUE	NA	NA	NA	NA	NA	NA	NA	O43541;	NA	O35182;	FALSE	FALSE	Disease related genes, Human disease related genes, Plasma proteins, Predicted intracellular proteins, Transcription factors	TRUE	FALSE
SMAD6_HUMAN_126	SMAD6	SMAD6	Mothers against decapentaplegic homolog 6 (MAD homolog 6) (Mothers against DPP homolog 6) (SMAD family member 6) (SMAD 6) (Smad6) (hSMAD6)	O43541	SMAD6_HUMAN_126	SMAD6_MOUSE_125	NA	NA	NA	NA	NA	NA	NA	NA	NA	NA	NA	NA	NA	NA	NA	TRUE	NA	NA	NA	NA	NA	NA	NA	O43541;	NA	O35182;	FALSE	FALSE	Disease related genes, Human disease related genes, Plasma proteins, Predicted intracellular proteins, Transcription factors	TRUE	FALSE
SMAD6_HUMAN_127	SMAD6	SMAD6	Mothers against decapentaplegic homolog 6 (MAD homolog 6) (Mothers against DPP homolog 6) (SMAD family member 6) (SMAD 6) (Smad6) (hSMAD6)	O43541	SMAD6_HUMAN_127	SMAD6_MOUSE_126	NA	NA	NA	NA	NA	NA	NA	NA	NA	NA	NA	NA	NA	NA	NA	TRUE	NA	NA	NA	NA	NA	NA	NA	O43541;	NA	O35182;	FALSE	FALSE	Disease related genes, Human disease related genes, Plasma proteins, Predicted intracellular proteins, Transcription factors	TRUE	FALSE
SMAD6_HUMAN_205	SMAD6	SMAD6	Mothers against decapentaplegic homolog 6 (MAD homolog 6) (Mothers against DPP homolog 6) (SMAD family member 6) (SMAD 6) (Smad6) (hSMAD6)	O43541	SMAD6_HUMAN_205	SMAD6_MOUSE_206	NA	NA	NA	NA	NA	NA	NA	NA	NA	NA	NA	NA	NA	NA	NA	TRUE	PF03165	MH1 domain	173 - 270	NA	NA	NA	NA	O43541;	NA	O35182;	FALSE	FALSE	Disease related genes, Human disease related genes, Plasma proteins, Predicted intracellular proteins, Transcription factors	TRUE	FALSE
SMAD6_HUMAN_245	SMAD6	SMAD6	Mothers against decapentaplegic homolog 6 (MAD homolog 6) (Mothers against DPP homolog 6) (SMAD family member 6) (SMAD 6) (Smad6) (hSMAD6)	O43541	SMAD6_HUMAN_245	SMAD6_MOUSE_246	NA	NA	NA	NA	NA	NA	NA	NA	NA	NA	NA	NA	NA	NA	NA	TRUE	PF03165	MH1 domain	173 - 270	NA	NA	NA	NA	O43541;	NA	O35182;	FALSE	FALSE	Disease related genes, Human disease related genes, Plasma proteins, Predicted intracellular proteins, Transcription factors	TRUE	FALSE
SMAD6_HUMAN_247	SMAD6	SMAD6	Mothers against decapentaplegic homolog 6 (MAD homolog 6) (Mothers against DPP homolog 6) (SMAD family member 6) (SMAD 6) (Smad6) (hSMAD6)	O43541	SMAD6_HUMAN_247	SMAD6_MOUSE_248	NA	NA	NA	NA	NA	NA	NA	NA	NA	NA	NA	NA	NA	NA	NA	TRUE	PF03165	MH1 domain	173 - 270	NA	NA	NA	NA	O43541;	NA	O35182;	FALSE	FALSE	Disease related genes, Human disease related genes, Plasma proteins, Predicted intracellular proteins, Transcription factors	TRUE	FALSE
SMAD6_HUMAN_260	SMAD6	SMAD6	Mothers against decapentaplegic homolog 6 (MAD homolog 6) (Mothers against DPP homolog 6) (SMAD family member 6) (SMAD 6) (Smad6) (hSMAD6)	O43541	SMAD6_HUMAN_260	SMAD6_MOUSE_261	NA	NA	NA	NA	NA	NA	NA	NA	NA	NA	NA	NA	NA	NA	NA	TRUE	PF03165	MH1 domain	173 - 270	NA	NA	NA	NA	O43541;	NA	O35182;	FALSE	FALSE	Disease related genes, Human disease related genes, Plasma proteins, Predicted intracellular proteins, Transcription factors	TRUE	FALSE
SMAD6_HUMAN_261	SMAD6	SMAD6	Mothers against decapentaplegic homolog 6 (MAD homolog 6) (Mothers against DPP homolog 6) (SMAD family member 6) (SMAD 6) (Smad6) (hSMAD6)	O43541	SMAD6_HUMAN_261	SMAD6_MOUSE_262	NA	NA	NA	NA	NA	NA	NA	NA	NA	NA	NA	NA	NA	NA	NA	TRUE	PF03165	MH1 domain	173 - 270	NA	NA	NA	NA	O43541;	NA	O35182;	FALSE	FALSE	Disease related genes, Human disease related genes, Plasma proteins, Predicted intracellular proteins, Transcription factors	TRUE	FALSE
SMAD6_HUMAN_270	SMAD6	SMAD6	Mothers against decapentaplegic homolog 6 (MAD homolog 6) (Mothers against DPP homolog 6) (SMAD family member 6) (SMAD 6) (Smad6) (hSMAD6)	O43541	SMAD6_HUMAN_270	SMAD6_MOUSE_271	NA	NA	NA	NA	NA	NA	NA	NA	NA	NA	NA	NA	NA	NA	NA	TRUE	NA	NA	NA	NA	NA	NA	NA	O43541;	NA	O35182;	FALSE	FALSE	Disease related genes, Human disease related genes, Plasma proteins, Predicted intracellular proteins, Transcription factors	TRUE	FALSE
SMAD6_HUMAN_332	SMAD6	SMAD6	Mothers against decapentaplegic homolog 6 (MAD homolog 6) (Mothers against DPP homolog 6) (SMAD family member 6) (SMAD 6) (Smad6) (hSMAD6)	O43541	SMAD6_HUMAN_332	SMAD6_MOUSE_333	NA	NA	NA	NA	NA	NA	NA	NA	NA	NA	NA	NA	NA	NA	NA	TRUE	PF03166	MH2 domain	329 - 493	PF03166	MH2 domain	330 - 492	NA	O43541;	NA	O35182;	FALSE	FALSE	Disease related genes, Human disease related genes, Plasma proteins, Predicted intracellular proteins, Transcription factors	TRUE	FALSE
SMAD6_HUMAN_367	SMAD6	SMAD6	Mothers against decapentaplegic homolog 6 (MAD homolog 6) (Mothers against DPP homolog 6) (SMAD family member 6) (SMAD 6) (Smad6) (hSMAD6)	O43541	SMAD6_HUMAN_367	SMAD6_MOUSE_368	NA	NA	NA	NA	NA	NA	NA	NA	NA	NA	NA	NA	NA	NA	NA	TRUE	PF03166	MH2 domain	329 - 493	PF03166	MH2 domain	330 - 492	NA	O43541;	NA	O35182;	FALSE	FALSE	Disease related genes, Human disease related genes, Plasma proteins, Predicted intracellular proteins, Transcription factors	TRUE	FALSE
SMAD6_HUMAN_475	SMAD6	SMAD6	Mothers against decapentaplegic homolog 6 (MAD homolog 6) (Mothers against DPP homolog 6) (SMAD family member 6) (SMAD 6) (Smad6) (hSMAD6)	O43541	SMAD6_HUMAN_475	SMAD6_MOUSE_474	NA	NA	NA	NA	NA	NA	NA	NA	NA	NA	NA	NA	NA	NA	NA	TRUE	PF03166	MH2 domain	329 - 493	PF03166	MH2 domain	330 - 492	NA	O43541;	NA	O35182;	FALSE	FALSE	Disease related genes, Human disease related genes, Plasma proteins, Predicted intracellular proteins, Transcription factors	TRUE	FALSE
SMAD6_HUMAN_484	SMAD6	SMAD6	Mothers against decapentaplegic homolog 6 (MAD homolog 6) (Mothers against DPP homolog 6) (SMAD family member 6) (SMAD 6) (Smad6) (hSMAD6)	O43541	SMAD6_HUMAN_484	SMAD6_MOUSE_483	NA	NA	NA	NA	NA	NA	NA	NA	NA	NA	NA	NA	NA	NA	NA	TRUE	PF03166	MH2 domain	329 - 493	PF03166	MH2 domain	330 - 492	NA	O43541;	NA	O35182;	FALSE	FALSE	Disease related genes, Human disease related genes, Plasma proteins, Predicted intracellular proteins, Transcription factors	TRUE	FALSE
SMAD6_HUMAN_486	SMAD6	SMAD6	Mothers against decapentaplegic homolog 6 (MAD homolog 6) (Mothers against DPP homolog 6) (SMAD family member 6) (SMAD 6) (Smad6) (hSMAD6)	O43541	SMAD6_HUMAN_486	SMAD6_MOUSE_485	NA	NA	NA	NA	NA	NA	NA	NA	NA	NA	NA	NA	NA	NA	NA	TRUE	PF03166	MH2 domain	329 - 493	PF03166	MH2 domain	330 - 492	NA	O43541;	NA	O35182;	FALSE	FALSE	Disease related genes, Human disease related genes, Plasma proteins, Predicted intracellular proteins, Transcription factors	TRUE	FALSE
LAT_HUMAN_9	LAT	LAT	Linker for activation of T-cells family member 1 (36 kDa phospho-tyrosine adapter protein) (pp36) (p36-38)	O43561	NA	NA	NA	NA	NA	NA	NA	NA	NA	NA	NA	NA	NA	NA	NA	NA	NA	TRUE	PF15234	Linker for activation of T-cells	1 - 258	NA	NA	NA	NA	O43561;	NA	NA	FALSE	FALSE	Disease related genes, Plasma proteins, Predicted intracellular proteins, Predicted membrane proteins, RAS pathway related proteins	FALSE	FALSE
LAT_HUMAN_26	LAT	LAT	Linker for activation of T-cells family member 1 (36 kDa phospho-tyrosine adapter protein) (pp36) (p36-38)	O43561	LAT_HUMAN_26	LAT_MOUSE_27	NA	NA	NA	NA	NA	NA	NA	NA	NA	NA	NA	NA	NA	NA	NA	TRUE	PF15234	Linker for activation of T-cells	1 - 258	PF15234	Linker for activation of T-cells	1 - 238	NA	O43561;	NA	O54957;	FALSE	FALSE	Disease related genes, Plasma proteins, Predicted intracellular proteins, Predicted membrane proteins, RAS pathway related proteins	FALSE	FALSE
LAT_HUMAN_29	LAT	LAT	Linker for activation of T-cells family member 1 (36 kDa phospho-tyrosine adapter protein) (pp36) (p36-38)	O43561	LAT_HUMAN_29	LAT_MOUSE_30	NA	NA	NA	NA	NA	NA	NA	NA	NA	NA	NA	NA	NA	NA	NA	TRUE	PF15234	Linker for activation of T-cells	1 - 258	PF15234	Linker for activation of T-cells	1 - 238	NA	O43561;	NA	O54957;	FALSE	FALSE	Disease related genes, Plasma proteins, Predicted intracellular proteins, Predicted membrane proteins, RAS pathway related proteins	FALSE	FALSE
LAT_HUMAN_146	LAT	LAT	Linker for activation of T-cells family member 1 (36 kDa phospho-tyrosine adapter protein) (pp36) (p36-38)	O43561	LAT_HUMAN_146	LAT_MOUSE_120	NA	NA	NA	NA	NA	NA	NA	NA	NA	NA	NA	NA	NA	NA	NA	TRUE	PF15234	Linker for activation of T-cells	1 - 258	PF15234	Linker for activation of T-cells	1 - 238	NA	O43561;	NA	O54957;	FALSE	FALSE	Disease related genes, Plasma proteins, Predicted intracellular proteins, Predicted membrane proteins, RAS pathway related proteins	FALSE	FALSE
AKA10_HUMAN_110	AKA10	AKAP10	A-kinase anchor protein 10, mitochondrial (AKAP-10) (Dual specificity A kinase-anchoring protein 2) (D-AKAP-2) (Protein kinase A-anchoring protein 10) (PRKA10)	O43572	AKA10_HUMAN_110	AKA10_MOUSE_110	2.51277	lung.old_oxi_percent	2.14268	1.27095	2.18392	3.2645	3.70178	18.396	liver.old_oxi_percent	13.57	17.0727	16.0784	26.8782	18.3807	15.8832	TRUE	NA	NA	NA	NA	NA	NA	3IM4;3TMH;	O43572;	NA	O88845;	FALSE	FALSE	Disease related genes, Plasma proteins, Predicted intracellular proteins	FALSE	FALSE
AKA10_HUMAN_242	AKA10	AKAP10	A-kinase anchor protein 10, mitochondrial (AKAP-10) (Dual specificity A kinase-anchoring protein 2) (D-AKAP-2) (Protein kinase A-anchoring protein 10) (PRKA10)	O43572	NA	NA	NA	NA	NA	NA	NA	NA	NA	NA	NA	NA	NA	NA	NA	NA	NA	TRUE	NA	NA	NA	NA	NA	NA	3IM4;3TMH;	O43572;	NA	NA	FALSE	FALSE	Disease related genes, Plasma proteins, Predicted intracellular proteins	FALSE	FALSE
AKA10_HUMAN_329	AKA10	AKAP10	A-kinase anchor protein 10, mitochondrial (AKAP-10) (Dual specificity A kinase-anchoring protein 2) (D-AKAP-2) (Protein kinase A-anchoring protein 10) (PRKA10)	O43572	AKA10_HUMAN_329	AKA10_MOUSE_329	NA	NA	NA	NA	NA	NA	NA	NA	NA	NA	NA	NA	NA	NA	NA	TRUE	PF00615	Regulator of G protein signaling domain	292 - 367	NA	NA	NA	3IM4;3TMH;	O43572;	NA	O88845;	FALSE	FALSE	Disease related genes, Plasma proteins, Predicted intracellular proteins	FALSE	FALSE
AKA10_HUMAN_339	AKA10	AKAP10	A-kinase anchor protein 10, mitochondrial (AKAP-10) (Dual specificity A kinase-anchoring protein 2) (D-AKAP-2) (Protein kinase A-anchoring protein 10) (PRKA10)	O43572	AKA10_HUMAN_339	AKA10_MOUSE_339	NA	NA	NA	NA	NA	NA	NA	NA	NA	NA	NA	NA	NA	NA	NA	TRUE	PF00615	Regulator of G protein signaling domain	292 - 367	NA	NA	NA	3IM4;3TMH;	O43572;	NA	O88845;	FALSE	FALSE	Disease related genes, Plasma proteins, Predicted intracellular proteins	FALSE	FALSE
AKA10_HUMAN_366	AKA10	AKAP10	A-kinase anchor protein 10, mitochondrial (AKAP-10) (Dual specificity A kinase-anchoring protein 2) (D-AKAP-2) (Protein kinase A-anchoring protein 10) (PRKA10)	O43572	AKA10_HUMAN_366	AKA10_MOUSE_366	NA	NA	NA	NA	NA	NA	NA	NA	NA	NA	NA	NA	NA	NA	NA	TRUE	PF00615	Regulator of G protein signaling domain	292 - 367	NA	NA	NA	3IM4;3TMH;	O43572;	NA	O88845;	FALSE	FALSE	Disease related genes, Plasma proteins, Predicted intracellular proteins	FALSE	FALSE
AKA10_HUMAN_386	AKA10	AKAP10	A-kinase anchor protein 10, mitochondrial (AKAP-10) (Dual specificity A kinase-anchoring protein 2) (D-AKAP-2) (Protein kinase A-anchoring protein 10) (PRKA10)	O43572	AKA10_HUMAN_386	AKA10_MOUSE_386	NA	NA	NA	NA	NA	NA	NA	NA	NA	NA	NA	NA	NA	NA	NA	TRUE	NA	NA	NA	NA	NA	NA	3IM4;3TMH;	O43572;	NA	O88845;	FALSE	FALSE	Disease related genes, Plasma proteins, Predicted intracellular proteins	FALSE	FALSE
AKA10_HUMAN_466	AKA10	AKAP10	A-kinase anchor protein 10, mitochondrial (AKAP-10) (Dual specificity A kinase-anchoring protein 2) (D-AKAP-2) (Protein kinase A-anchoring protein 10) (PRKA10)	O43572	AKA10_HUMAN_466	AKA10_MOUSE_466	7.51037	brain.old_oxi_percent	7.53433	5.10821	5.41487	8.15664	11.3378	24.0932	bat.old_oxi_percent	23.2352	22.4226	31.7087	25.6874	17.4123	16.5829	TRUE	PF00615	Regulator of G protein signaling domain	386 - 504	NA	NA	NA	3IM4;3TMH;	O43572;	NA	O88845;	FALSE	FALSE	Disease related genes, Plasma proteins, Predicted intracellular proteins	FALSE	FALSE
AKA10_HUMAN_475	AKA10	AKAP10	A-kinase anchor protein 10, mitochondrial (AKAP-10) (Dual specificity A kinase-anchoring protein 2) (D-AKAP-2) (Protein kinase A-anchoring protein 10) (PRKA10)	O43572	AKA10_HUMAN_475	AKA10_MOUSE_475	3.29787	subQ.young_oxi_percent	2.87906	3.02647	2.87235	4.61759	3.09387	7.7593	spleen.young_oxi_percent	1.20123	0.9537	1.22908	15.1833	20.2292	4.46143	TRUE	PF00615	Regulator of G protein signaling domain	386 - 504	NA	NA	NA	3IM4;3TMH;	O43572;	NA	O88845;	FALSE	FALSE	Disease related genes, Plasma proteins, Predicted intracellular proteins	FALSE	FALSE
PPIP1_HUMAN_13	PPIP1	PSTPIP1	Proline-serine-threonine phosphatase-interacting protein 1 (PEST phosphatase-interacting protein 1) (CD2-binding protein 1) (H-PIP)	O43586	PPIP1_HUMAN_13	PPIP1_MOUSE_13	NA	NA	NA	NA	NA	NA	NA	NA	NA	NA	NA	NA	NA	NA	NA	TRUE	NA	NA	NA	NA	NA	NA	2DIL;7AAL;7AAM;7AAN;	O43586;	NA	P97814;	FALSE	FALSE	Disease related genes, Human disease related genes, Predicted intracellular proteins	FALSE	FALSE
PPIP1_HUMAN_36	PPIP1	PSTPIP1	Proline-serine-threonine phosphatase-interacting protein 1 (PEST phosphatase-interacting protein 1) (CD2-binding protein 1) (H-PIP)	O43586	PPIP1_HUMAN_36	PPIP1_MOUSE_36	NA	NA	NA	NA	NA	NA	NA	NA	NA	NA	NA	NA	NA	NA	NA	TRUE	PF00611	Fes/CIP4, and EFC/F-BAR homology domain	21 - 93	NA	NA	NA	2DIL;7AAL;7AAM;7AAN;	O43586;	NA	P97814;	FALSE	FALSE	Disease related genes, Human disease related genes, Predicted intracellular proteins	FALSE	FALSE
PPIP1_HUMAN_148	PPIP1	PSTPIP1	Proline-serine-threonine phosphatase-interacting protein 1 (PEST phosphatase-interacting protein 1) (CD2-binding protein 1) (H-PIP)	O43586	PPIP1_HUMAN_148	PPIP1_MOUSE_148	NA	NA	NA	NA	NA	NA	NA	NA	NA	NA	NA	NA	NA	NA	NA	TRUE	NA	NA	NA	NA	NA	NA	2DIL;7AAL;7AAM;7AAN;	O43586;	NA	P97814;	FALSE	FALSE	Disease related genes, Human disease related genes, Predicted intracellular proteins	FALSE	FALSE
PPIP1_HUMAN_180	PPIP1	PSTPIP1	Proline-serine-threonine phosphatase-interacting protein 1 (PEST phosphatase-interacting protein 1) (CD2-binding protein 1) (H-PIP)	O43586	PPIP1_HUMAN_180	PPIP1_MOUSE_180	NA	NA	NA	NA	NA	NA	NA	NA	NA	NA	NA	NA	NA	NA	NA	TRUE	NA	NA	NA	NA	NA	NA	2DIL;7AAL;7AAM;7AAN;	O43586;	NA	P97814;	FALSE	FALSE	Disease related genes, Human disease related genes, Predicted intracellular proteins	FALSE	FALSE
PPIP1_HUMAN_213	PPIP1	PSTPIP1	Proline-serine-threonine phosphatase-interacting protein 1 (PEST phosphatase-interacting protein 1) (CD2-binding protein 1) (H-PIP)	O43586	PPIP1_HUMAN_213	PPIP1_MOUSE_213	11.2186	epi.old_oxi_percent	9.63769	13.6092	11.7433	13.3957	7.70701	11.3767	epi.young_oxi_percent	9.73612	13.8526	6.75698	11.0658	15.4722	0.158149	TRUE	NA	NA	NA	NA	NA	NA	2DIL;7AAL;7AAM;7AAN;	O43586;	NA	P97814;	FALSE	FALSE	Disease related genes, Human disease related genes, Predicted intracellular proteins	FALSE	FALSE
PPIP1_HUMAN_242	PPIP1	PSTPIP1	Proline-serine-threonine phosphatase-interacting protein 1 (PEST phosphatase-interacting protein 1) (CD2-binding protein 1) (H-PIP)	O43586	PPIP1_HUMAN_242	PPIP1_MOUSE_242	NA	NA	NA	NA	NA	NA	NA	NA	NA	NA	NA	NA	NA	NA	NA	TRUE	NA	NA	NA	NA	NA	NA	2DIL;7AAL;7AAM;7AAN;	O43586;	NA	P97814;	FALSE	FALSE	Disease related genes, Human disease related genes, Predicted intracellular proteins	FALSE	FALSE
PPIP1_HUMAN_259	PPIP1	PSTPIP1	Proline-serine-threonine phosphatase-interacting protein 1 (PEST phosphatase-interacting protein 1) (CD2-binding protein 1) (H-PIP)	O43586	PPIP1_HUMAN_259	PPIP1_MOUSE_259	12.8301	spleen.old_oxi_percent	26.8337	16.4501	7.28274	9.1748	4.40931	12.8301	spleen.old_oxi_percent	26.8337	16.4501	7.28274	9.1748	4.40931	0	TRUE	NA	NA	NA	NA	NA	NA	2DIL;7AAL;7AAM;7AAN;	O43586;	NA	P97814;	FALSE	FALSE	Disease related genes, Human disease related genes, Predicted intracellular proteins	FALSE	FALSE
PPIP1_HUMAN_305	PPIP1	PSTPIP1	Proline-serine-threonine phosphatase-interacting protein 1 (PEST phosphatase-interacting protein 1) (CD2-binding protein 1) (H-PIP)	O43586	PPIP1_HUMAN_305	PPIP1_MOUSE_305	NA	NA	NA	NA	NA	NA	NA	NA	NA	NA	NA	NA	NA	NA	NA	TRUE	NA	NA	NA	NA	NA	NA	2DIL;7AAL;7AAM;7AAN;	O43586;	NA	P97814;	FALSE	FALSE	Disease related genes, Human disease related genes, Predicted intracellular proteins	FALSE	FALSE
SIGL6_HUMAN_46	SIGL6	SIGLEC6	Sialic acid-binding Ig-like lectin 6 (Siglec-6) (CD33 antigen-like 1) (CDw327) (Obesity-binding protein 1) (OB-BP1) (CD antigen CD327)	O43699	NA	NA	NA	NA	NA	NA	NA	NA	NA	NA	NA	NA	NA	NA	NA	NA	NA	TRUE	PF07686	Immunoglobulin V-set domain	35 - 141	NA	NA	NA	NA	O43699;	NA	NA	FALSE	FALSE	CD markers, Predicted membrane proteins, Predicted secreted proteins	FALSE	FALSE
SIGL6_HUMAN_51	SIGL6	SIGLEC6	Sialic acid-binding Ig-like lectin 6 (Siglec-6) (CD33 antigen-like 1) (CDw327) (Obesity-binding protein 1) (OB-BP1) (CD antigen CD327)	O43699	NA	NA	NA	NA	NA	NA	NA	NA	NA	NA	NA	NA	NA	NA	NA	NA	NA	TRUE	PF07686	Immunoglobulin V-set domain	35 - 141	NA	NA	NA	NA	O43699;	NA	NA	FALSE	FALSE	CD markers, Predicted membrane proteins, Predicted secreted proteins	FALSE	FALSE
SIGL6_HUMAN_104	SIGL6	SIGLEC6	Sialic acid-binding Ig-like lectin 6 (Siglec-6) (CD33 antigen-like 1) (CDw327) (Obesity-binding protein 1) (OB-BP1) (CD antigen CD327)	O43699	NA	NA	NA	NA	NA	NA	NA	NA	NA	NA	NA	NA	NA	NA	NA	NA	NA	TRUE	PF07686	Immunoglobulin V-set domain	35 - 141	NA	NA	NA	NA	O43699;	NA	NA	FALSE	FALSE	CD markers, Predicted membrane proteins, Predicted secreted proteins	FALSE	FALSE
SIGL6_HUMAN_166	SIGL6	SIGLEC6	Sialic acid-binding Ig-like lectin 6 (Siglec-6) (CD33 antigen-like 1) (CDw327) (Obesity-binding protein 1) (OB-BP1) (CD antigen CD327)	O43699	NA	NA	NA	NA	NA	NA	NA	NA	NA	NA	NA	NA	NA	NA	NA	NA	NA	TRUE	PF00047	Immunoglobulin domain	154 - 229	NA	NA	NA	NA	O43699;	NA	NA	FALSE	FALSE	CD markers, Predicted membrane proteins, Predicted secreted proteins	FALSE	FALSE
SIGL6_HUMAN_172	SIGL6	SIGLEC6	Sialic acid-binding Ig-like lectin 6 (Siglec-6) (CD33 antigen-like 1) (CDw327) (Obesity-binding protein 1) (OB-BP1) (CD antigen CD327)	O43699	NA	NA	NA	NA	NA	NA	NA	NA	NA	NA	NA	NA	NA	NA	NA	NA	NA	TRUE	PF00047	Immunoglobulin domain	154 - 229	NA	NA	NA	NA	O43699;	NA	NA	FALSE	FALSE	CD markers, Predicted membrane proteins, Predicted secreted proteins	FALSE	FALSE
SIGL6_HUMAN_215	SIGL6	SIGLEC6	Sialic acid-binding Ig-like lectin 6 (Siglec-6) (CD33 antigen-like 1) (CDw327) (Obesity-binding protein 1) (OB-BP1) (CD antigen CD327)	O43699	NA	NA	NA	NA	NA	NA	NA	NA	NA	NA	NA	NA	NA	NA	NA	NA	NA	TRUE	PF00047	Immunoglobulin domain	154 - 229	NA	NA	NA	NA	O43699;	NA	NA	FALSE	FALSE	CD markers, Predicted membrane proteins, Predicted secreted proteins	FALSE	FALSE
SIGL6_HUMAN_274	SIGL6	SIGLEC6	Sialic acid-binding Ig-like lectin 6 (Siglec-6) (CD33 antigen-like 1) (CDw327) (Obesity-binding protein 1) (OB-BP1) (CD antigen CD327)	O43699	NA	NA	NA	NA	NA	NA	NA	NA	NA	NA	NA	NA	NA	NA	NA	NA	NA	TRUE	PF07679	Immunoglobulin I-set domain	254 - 336	NA	NA	NA	NA	O43699;	NA	NA	FALSE	FALSE	CD markers, Predicted membrane proteins, Predicted secreted proteins	FALSE	FALSE
SIGL6_HUMAN_319	SIGL6	SIGLEC6	Sialic acid-binding Ig-like lectin 6 (Siglec-6) (CD33 antigen-like 1) (CDw327) (Obesity-binding protein 1) (OB-BP1) (CD antigen CD327)	O43699	NA	NA	NA	NA	NA	NA	NA	NA	NA	NA	NA	NA	NA	NA	NA	NA	NA	TRUE	PF07679	Immunoglobulin I-set domain	254 - 336	NA	NA	NA	NA	O43699;	NA	NA	FALSE	FALSE	CD markers, Predicted membrane proteins, Predicted secreted proteins	FALSE	FALSE
SIGL6_HUMAN_363	SIGL6	SIGLEC6	Sialic acid-binding Ig-like lectin 6 (Siglec-6) (CD33 antigen-like 1) (CDw327) (Obesity-binding protein 1) (OB-BP1) (CD antigen CD327)	O43699	NA	NA	NA	NA	NA	NA	NA	NA	NA	NA	NA	NA	NA	NA	NA	NA	NA	TRUE	NA	NA	NA	NA	NA	NA	NA	O43699;	NA	NA	FALSE	FALSE	CD markers, Predicted membrane proteins, Predicted secreted proteins	FALSE	FALSE
SIGL6_HUMAN_365	SIGL6	SIGLEC6	Sialic acid-binding Ig-like lectin 6 (Siglec-6) (CD33 antigen-like 1) (CDw327) (Obesity-binding protein 1) (OB-BP1) (CD antigen CD327)	O43699	NA	NA	NA	NA	NA	NA	NA	NA	NA	NA	NA	NA	NA	NA	NA	NA	NA	TRUE	NA	NA	NA	NA	NA	NA	NA	O43699;	NA	NA	FALSE	FALSE	CD markers, Predicted membrane proteins, Predicted secreted proteins	FALSE	FALSE
EDIL3_HUMAN_26	EDIL3	EDIL3	EGF-like repeat and discoidin I-like domain-containing protein 3 (Developmentally-regulated endothelial cell locus 1 protein) (Integrin-binding protein DEL1)	O43854	EDIL3_HUMAN_26	EDIL3_MOUSE_26	NA	NA	NA	NA	NA	NA	NA	NA	NA	NA	NA	NA	NA	NA	NA	TRUE	NA	NA	NA	NA	NA	NA	4D90;	O43854;	NA	O35474;	FALSE	FALSE	Predicted secreted proteins	FALSE	FALSE
EDIL3_HUMAN_31	EDIL3	EDIL3	EGF-like repeat and discoidin I-like domain-containing protein 3 (Developmentally-regulated endothelial cell locus 1 protein) (Integrin-binding protein DEL1)	O43854	EDIL3_HUMAN_31	EDIL3_MOUSE_31	NA	NA	NA	NA	NA	NA	NA	NA	NA	NA	NA	NA	NA	NA	NA	TRUE	PF00008	EGF-like domain	26 - 57	NA	NA	NA	4D90;	O43854;	NA	O35474;	FALSE	FALSE	Predicted secreted proteins	FALSE	FALSE
EDIL3_HUMAN_37	EDIL3	EDIL3	EGF-like repeat and discoidin I-like domain-containing protein 3 (Developmentally-regulated endothelial cell locus 1 protein) (Integrin-binding protein DEL1)	O43854	EDIL3_HUMAN_37	EDIL3_MOUSE_37	NA	NA	NA	NA	NA	NA	NA	NA	NA	NA	NA	NA	NA	NA	NA	TRUE	PF00008	EGF-like domain	26 - 57	NA	NA	NA	4D90;	O43854;	NA	O35474;	FALSE	FALSE	Predicted secreted proteins	FALSE	FALSE
EDIL3_HUMAN_48	EDIL3	EDIL3	EGF-like repeat and discoidin I-like domain-containing protein 3 (Developmentally-regulated endothelial cell locus 1 protein) (Integrin-binding protein DEL1)	O43854	EDIL3_HUMAN_48	EDIL3_MOUSE_48	NA	NA	NA	NA	NA	NA	NA	NA	NA	NA	NA	NA	NA	NA	NA	TRUE	PF00008	EGF-like domain	26 - 57	NA	NA	NA	4D90;	O43854;	NA	O35474;	FALSE	FALSE	Predicted secreted proteins	FALSE	FALSE
EDIL3_HUMAN_50	EDIL3	EDIL3	EGF-like repeat and discoidin I-like domain-containing protein 3 (Developmentally-regulated endothelial cell locus 1 protein) (Integrin-binding protein DEL1)	O43854	EDIL3_HUMAN_50	EDIL3_MOUSE_50	NA	NA	NA	NA	NA	NA	NA	NA	NA	NA	NA	NA	NA	NA	NA	TRUE	PF00008	EGF-like domain	26 - 57	NA	NA	NA	4D90;	O43854;	NA	O35474;	FALSE	FALSE	Predicted secreted proteins	FALSE	FALSE
EDIL3_HUMAN_59	EDIL3	EDIL3	EGF-like repeat and discoidin I-like domain-containing protein 3 (Developmentally-regulated endothelial cell locus 1 protein) (Integrin-binding protein DEL1)	O43854	EDIL3_HUMAN_59	EDIL3_MOUSE_59	NA	NA	NA	NA	NA	NA	NA	NA	NA	NA	NA	NA	NA	NA	NA	TRUE	NA	NA	NA	NA	NA	NA	4D90;	O43854;	NA	O35474;	FALSE	FALSE	Predicted secreted proteins	FALSE	FALSE
EDIL3_HUMAN_78	EDIL3	EDIL3	EGF-like repeat and discoidin I-like domain-containing protein 3 (Developmentally-regulated endothelial cell locus 1 protein) (Integrin-binding protein DEL1)	O43854	EDIL3_HUMAN_78	EDIL3_MOUSE_78	NA	NA	NA	NA	NA	NA	NA	NA	NA	NA	NA	NA	NA	NA	NA	TRUE	NA	NA	NA	NA	NA	NA	4D90;	O43854;	NA	O35474;	FALSE	FALSE	Predicted secreted proteins	FALSE	FALSE
EDIL3_HUMAN_83	EDIL3	EDIL3	EGF-like repeat and discoidin I-like domain-containing protein 3 (Developmentally-regulated endothelial cell locus 1 protein) (Integrin-binding protein DEL1)	O43854	EDIL3_HUMAN_83	EDIL3_MOUSE_83	NA	NA	NA	NA	NA	NA	NA	NA	NA	NA	NA	NA	NA	NA	NA	TRUE	PF00008	EGF-like domain	78 - 114	NA	NA	NA	4D90;	O43854;	NA	O35474;	FALSE	FALSE	Predicted secreted proteins	FALSE	FALSE
EDIL3_HUMAN_89	EDIL3	EDIL3	EGF-like repeat and discoidin I-like domain-containing protein 3 (Developmentally-regulated endothelial cell locus 1 protein) (Integrin-binding protein DEL1)	O43854	EDIL3_HUMAN_89	EDIL3_MOUSE_89	NA	NA	NA	NA	NA	NA	NA	NA	NA	NA	NA	NA	NA	NA	NA	TRUE	PF00008	EGF-like domain	78 - 114	NA	NA	NA	4D90;	O43854;	NA	O35474;	FALSE	FALSE	Predicted secreted proteins	FALSE	FALSE
EDIL3_HUMAN_105	EDIL3	EDIL3	EGF-like repeat and discoidin I-like domain-containing protein 3 (Developmentally-regulated endothelial cell locus 1 protein) (Integrin-binding protein DEL1)	O43854	EDIL3_HUMAN_105	EDIL3_MOUSE_105	NA	NA	NA	NA	NA	NA	NA	NA	NA	NA	NA	NA	NA	NA	NA	TRUE	PF00008	EGF-like domain	78 - 114	NA	NA	NA	4D90;	O43854;	NA	O35474;	FALSE	FALSE	Predicted secreted proteins	FALSE	FALSE
EDIL3_HUMAN_107	EDIL3	EDIL3	EGF-like repeat and discoidin I-like domain-containing protein 3 (Developmentally-regulated endothelial cell locus 1 protein) (Integrin-binding protein DEL1)	O43854	EDIL3_HUMAN_107	EDIL3_MOUSE_107	NA	NA	NA	NA	NA	NA	NA	NA	NA	NA	NA	NA	NA	NA	NA	TRUE	PF00008	EGF-like domain	78 - 114	NA	NA	NA	4D90;	O43854;	NA	O35474;	FALSE	FALSE	Predicted secreted proteins	FALSE	FALSE
EDIL3_HUMAN_116	EDIL3	EDIL3	EGF-like repeat and discoidin I-like domain-containing protein 3 (Developmentally-regulated endothelial cell locus 1 protein) (Integrin-binding protein DEL1)	O43854	EDIL3_HUMAN_116	EDIL3_MOUSE_116	NA	NA	NA	NA	NA	NA	NA	NA	NA	NA	NA	NA	NA	NA	NA	TRUE	NA	NA	NA	NA	NA	NA	4D90;	O43854;	NA	O35474;	FALSE	FALSE	Predicted secreted proteins	FALSE	FALSE
EDIL3_HUMAN_123	EDIL3	EDIL3	EGF-like repeat and discoidin I-like domain-containing protein 3 (Developmentally-regulated endothelial cell locus 1 protein) (Integrin-binding protein DEL1)	O43854	EDIL3_HUMAN_123	EDIL3_MOUSE_123	NA	NA	NA	NA	NA	NA	NA	NA	NA	NA	NA	NA	NA	NA	NA	TRUE	NA	NA	NA	NA	NA	NA	4D90;	O43854;	NA	O35474;	FALSE	FALSE	Predicted secreted proteins	FALSE	FALSE
EDIL3_HUMAN_128	EDIL3	EDIL3	EGF-like repeat and discoidin I-like domain-containing protein 3 (Developmentally-regulated endothelial cell locus 1 protein) (Integrin-binding protein DEL1)	O43854	EDIL3_HUMAN_128	EDIL3_MOUSE_128	NA	NA	NA	NA	NA	NA	NA	NA	NA	NA	NA	NA	NA	NA	NA	TRUE	NA	NA	NA	NA	NA	NA	4D90;	O43854;	NA	O35474;	FALSE	FALSE	Predicted secreted proteins	FALSE	FALSE
EDIL3_HUMAN_134	EDIL3	EDIL3	EGF-like repeat and discoidin I-like domain-containing protein 3 (Developmentally-regulated endothelial cell locus 1 protein) (Integrin-binding protein DEL1)	O43854	EDIL3_HUMAN_134	EDIL3_MOUSE_134	NA	NA	NA	NA	NA	NA	NA	NA	NA	NA	NA	NA	NA	NA	NA	TRUE	PF12661	Human growth factor-like EGF	128 - 146	NA	NA	NA	4D90;	O43854;	NA	O35474;	FALSE	FALSE	Predicted secreted proteins	FALSE	FALSE
EDIL3_HUMAN_143	EDIL3	EDIL3	EGF-like repeat and discoidin I-like domain-containing protein 3 (Developmentally-regulated endothelial cell locus 1 protein) (Integrin-binding protein DEL1)	O43854	EDIL3_HUMAN_143	EDIL3_MOUSE_143	NA	NA	NA	NA	NA	NA	NA	NA	NA	NA	NA	NA	NA	NA	NA	TRUE	PF12661	Human growth factor-like EGF	128 - 146	NA	NA	NA	4D90;	O43854;	NA	O35474;	FALSE	FALSE	Predicted secreted proteins	FALSE	FALSE
EDIL3_HUMAN_145	EDIL3	EDIL3	EGF-like repeat and discoidin I-like domain-containing protein 3 (Developmentally-regulated endothelial cell locus 1 protein) (Integrin-binding protein DEL1)	O43854	EDIL3_HUMAN_145	EDIL3_MOUSE_145	NA	NA	NA	NA	NA	NA	NA	NA	NA	NA	NA	NA	NA	NA	NA	TRUE	PF12661	Human growth factor-like EGF	128 - 146	NA	NA	NA	4D90;	O43854;	NA	O35474;	FALSE	FALSE	Predicted secreted proteins	FALSE	FALSE
EDIL3_HUMAN_154	EDIL3	EDIL3	EGF-like repeat and discoidin I-like domain-containing protein 3 (Developmentally-regulated endothelial cell locus 1 protein) (Integrin-binding protein DEL1)	O43854	EDIL3_HUMAN_154	EDIL3_MOUSE_154	NA	NA	NA	NA	NA	NA	NA	NA	NA	NA	NA	NA	NA	NA	NA	TRUE	NA	NA	NA	NA	NA	NA	4D90;	O43854;	NA	O35474;	FALSE	FALSE	Predicted secreted proteins	FALSE	FALSE
EDIL3_HUMAN_158	EDIL3	EDIL3	EGF-like repeat and discoidin I-like domain-containing protein 3 (Developmentally-regulated endothelial cell locus 1 protein) (Integrin-binding protein DEL1)	O43854	EDIL3_HUMAN_158	EDIL3_MOUSE_158	NA	NA	NA	NA	NA	NA	NA	NA	NA	NA	NA	NA	NA	NA	NA	TRUE	NA	NA	NA	NA	NA	NA	4D90;	O43854;	NA	O35474;	FALSE	FALSE	Predicted secreted proteins	FALSE	FALSE
EDIL3_HUMAN_301	EDIL3	EDIL3	EGF-like repeat and discoidin I-like domain-containing protein 3 (Developmentally-regulated endothelial cell locus 1 protein) (Integrin-binding protein DEL1)	O43854	EDIL3_HUMAN_301	EDIL3_MOUSE_301	NA	NA	NA	NA	NA	NA	NA	NA	NA	NA	NA	NA	NA	NA	NA	TRUE	PF00754	F5/8 type C domain	173 - 311	NA	NA	NA	4D90;	O43854;	NA	O35474;	FALSE	FALSE	Predicted secreted proteins	FALSE	FALSE
EDIL3_HUMAN_305	EDIL3	EDIL3	EGF-like repeat and discoidin I-like domain-containing protein 3 (Developmentally-regulated endothelial cell locus 1 protein) (Integrin-binding protein DEL1)	O43854	EDIL3_HUMAN_305	EDIL3_MOUSE_305	NA	NA	NA	NA	NA	NA	NA	NA	NA	NA	NA	NA	NA	NA	NA	TRUE	PF00754	F5/8 type C domain	173 - 311	NA	NA	NA	4D90;	O43854;	NA	O35474;	FALSE	FALSE	Predicted secreted proteins	FALSE	FALSE
EDIL3_HUMAN_314	EDIL3	EDIL3	EGF-like repeat and discoidin I-like domain-containing protein 3 (Developmentally-regulated endothelial cell locus 1 protein) (Integrin-binding protein DEL1)	O43854	EDIL3_HUMAN_314	EDIL3_MOUSE_314	NA	NA	NA	NA	NA	NA	NA	NA	NA	NA	NA	NA	NA	NA	NA	TRUE	NA	NA	NA	NA	NA	NA	4D90;	O43854;	NA	O35474;	FALSE	FALSE	Predicted secreted proteins	FALSE	FALSE
EDIL3_HUMAN_319	EDIL3	EDIL3	EGF-like repeat and discoidin I-like domain-containing protein 3 (Developmentally-regulated endothelial cell locus 1 protein) (Integrin-binding protein DEL1)	O43854	EDIL3_HUMAN_319	EDIL3_MOUSE_319	NA	NA	NA	NA	NA	NA	NA	NA	NA	NA	NA	NA	NA	NA	NA	TRUE	NA	NA	NA	NA	NA	NA	4D90;	O43854;	NA	O35474;	FALSE	FALSE	Predicted secreted proteins	FALSE	FALSE
EDIL3_HUMAN_476	EDIL3	EDIL3	EGF-like repeat and discoidin I-like domain-containing protein 3 (Developmentally-regulated endothelial cell locus 1 protein) (Integrin-binding protein DEL1)	O43854	EDIL3_HUMAN_476	EDIL3_MOUSE_476	NA	NA	NA	NA	NA	NA	NA	NA	NA	NA	NA	NA	NA	NA	NA	TRUE	NA	NA	NA	NA	NA	NA	4D90;	O43854;	NA	O35474;	FALSE	FALSE	Predicted secreted proteins	FALSE	FALSE
CD5L_HUMAN_12	CD5L	CD5L	CD5 antigen-like (Apoptosis inhibitor expressed by macrophages) (hAIM) (CT-2) (IgM-associated peptide) (SP-alpha)	O43866	NA	NA	NA	NA	NA	NA	NA	NA	NA	NA	NA	NA	NA	NA	NA	NA	NA	TRUE	NA	NA	NA	NA	NA	NA	NA	O43866;	NA	NA	FALSE	FALSE	Plasma proteins, Predicted secreted proteins	FALSE	FALSE
CD5L_HUMAN_33	CD5L	CD5L	CD5 antigen-like (Apoptosis inhibitor expressed by macrophages) (hAIM) (CT-2) (IgM-associated peptide) (SP-alpha)	O43866	CD5L_HUMAN_33	CD5L_MOUSE_36	NA	NA	NA	NA	NA	NA	NA	NA	NA	NA	NA	NA	NA	NA	NA	TRUE	PF00530	Scavenger receptor cysteine-rich domain	27 - 125	NA	NA	NA	NA	O43866;	NA	Q9QWK4;	FALSE	FALSE	Plasma proteins, Predicted secreted proteins	FALSE	FALSE
CD5L_HUMAN_49	CD5L	CD5L	CD5 antigen-like (Apoptosis inhibitor expressed by macrophages) (hAIM) (CT-2) (IgM-associated peptide) (SP-alpha)	O43866	CD5L_HUMAN_49	CD5L_MOUSE_52	NA	NA	NA	NA	NA	NA	NA	NA	NA	NA	NA	NA	NA	NA	NA	TRUE	PF00530	Scavenger receptor cysteine-rich domain	27 - 125	NA	NA	NA	NA	O43866;	NA	Q9QWK4;	FALSE	FALSE	Plasma proteins, Predicted secreted proteins	FALSE	FALSE
CD5L_HUMAN_62	CD5L	CD5L	CD5 antigen-like (Apoptosis inhibitor expressed by macrophages) (hAIM) (CT-2) (IgM-associated peptide) (SP-alpha)	O43866	CD5L_HUMAN_62	CD5L_MOUSE_65	NA	NA	NA	NA	NA	NA	NA	NA	NA	NA	NA	NA	NA	NA	NA	TRUE	PF00530	Scavenger receptor cysteine-rich domain	27 - 125	NA	NA	NA	NA	O43866;	NA	Q9QWK4;	FALSE	FALSE	Plasma proteins, Predicted secreted proteins	FALSE	FALSE
CD5L_HUMAN_67	CD5L	CD5L	CD5 antigen-like (Apoptosis inhibitor expressed by macrophages) (hAIM) (CT-2) (IgM-associated peptide) (SP-alpha)	O43866	CD5L_HUMAN_67	CD5L_MOUSE_70	NA	NA	NA	NA	NA	NA	NA	NA	NA	NA	NA	NA	NA	NA	NA	TRUE	PF00530	Scavenger receptor cysteine-rich domain	27 - 125	NA	NA	NA	NA	O43866;	NA	Q9QWK4;	FALSE	FALSE	Plasma proteins, Predicted secreted proteins	FALSE	FALSE
CD5L_HUMAN_96	CD5L	CD5L	CD5 antigen-like (Apoptosis inhibitor expressed by macrophages) (hAIM) (CT-2) (IgM-associated peptide) (SP-alpha)	O43866	CD5L_HUMAN_96	CD5L_MOUSE_98	NA	NA	NA	NA	NA	NA	NA	NA	NA	NA	NA	NA	NA	NA	NA	TRUE	PF00530	Scavenger receptor cysteine-rich domain	27 - 125	NA	NA	NA	NA	O43866;	NA	Q9QWK4;	FALSE	FALSE	Plasma proteins, Predicted secreted proteins	FALSE	FALSE
CD5L_HUMAN_106	CD5L	CD5L	CD5 antigen-like (Apoptosis inhibitor expressed by macrophages) (hAIM) (CT-2) (IgM-associated peptide) (SP-alpha)	O43866	CD5L_HUMAN_106	CD5L_MOUSE_108	NA	NA	NA	NA	NA	NA	NA	NA	NA	NA	NA	NA	NA	NA	NA	TRUE	PF00530	Scavenger receptor cysteine-rich domain	27 - 125	NA	NA	NA	NA	O43866;	NA	Q9QWK4;	FALSE	FALSE	Plasma proteins, Predicted secreted proteins	FALSE	FALSE
CD5L_HUMAN_114	CD5L	CD5L	CD5 antigen-like (Apoptosis inhibitor expressed by macrophages) (hAIM) (CT-2) (IgM-associated peptide) (SP-alpha)	O43866	CD5L_HUMAN_114	CD5L_MOUSE_117	NA	NA	NA	NA	NA	NA	NA	NA	NA	NA	NA	NA	NA	NA	NA	TRUE	PF00530	Scavenger receptor cysteine-rich domain	27 - 125	NA	NA	NA	NA	O43866;	NA	Q9QWK4;	FALSE	FALSE	Plasma proteins, Predicted secreted proteins	FALSE	FALSE
CD5L_HUMAN_124	CD5L	CD5L	CD5 antigen-like (Apoptosis inhibitor expressed by macrophages) (hAIM) (CT-2) (IgM-associated peptide) (SP-alpha)	O43866	CD5L_HUMAN_124	CD5L_MOUSE_127	NA	NA	NA	NA	NA	NA	NA	NA	NA	NA	NA	NA	NA	NA	NA	TRUE	PF00530	Scavenger receptor cysteine-rich domain	27 - 125	NA	NA	NA	NA	O43866;	NA	Q9QWK4;	FALSE	FALSE	Plasma proteins, Predicted secreted proteins	FALSE	FALSE
CD5L_HUMAN_147	CD5L	CD5L	CD5 antigen-like (Apoptosis inhibitor expressed by macrophages) (hAIM) (CT-2) (IgM-associated peptide) (SP-alpha)	O43866	CD5L_HUMAN_147	CD5L_MOUSE_150	NA	NA	NA	NA	NA	NA	NA	NA	NA	NA	NA	NA	NA	NA	NA	TRUE	PF00530	Scavenger receptor cysteine-rich domain	142 - 239	NA	NA	NA	NA	O43866;	NA	Q9QWK4;	FALSE	FALSE	Plasma proteins, Predicted secreted proteins	FALSE	FALSE
CD5L_HUMAN_163	CD5L	CD5L	CD5 antigen-like (Apoptosis inhibitor expressed by macrophages) (hAIM) (CT-2) (IgM-associated peptide) (SP-alpha)	O43866	CD5L_HUMAN_163	CD5L_MOUSE_166	NA	NA	NA	NA	NA	NA	NA	NA	NA	NA	NA	NA	NA	NA	NA	TRUE	PF00530	Scavenger receptor cysteine-rich domain	142 - 239	NA	NA	NA	NA	O43866;	NA	Q9QWK4;	FALSE	FALSE	Plasma proteins, Predicted secreted proteins	FALSE	FALSE
CD5L_HUMAN_176	CD5L	CD5L	CD5 antigen-like (Apoptosis inhibitor expressed by macrophages) (hAIM) (CT-2) (IgM-associated peptide) (SP-alpha)	O43866	CD5L_HUMAN_176	CD5L_MOUSE_179	NA	NA	NA	NA	NA	NA	NA	NA	NA	NA	NA	NA	NA	NA	NA	TRUE	PF00530	Scavenger receptor cysteine-rich domain	142 - 239	NA	NA	NA	NA	O43866;	NA	Q9QWK4;	FALSE	FALSE	Plasma proteins, Predicted secreted proteins	FALSE	FALSE
CD5L_HUMAN_181	CD5L	CD5L	CD5 antigen-like (Apoptosis inhibitor expressed by macrophages) (hAIM) (CT-2) (IgM-associated peptide) (SP-alpha)	O43866	CD5L_HUMAN_181	CD5L_MOUSE_184	NA	NA	NA	NA	NA	NA	NA	NA	NA	NA	NA	NA	NA	NA	NA	TRUE	PF00530	Scavenger receptor cysteine-rich domain	142 - 239	NA	NA	NA	NA	O43866;	NA	Q9QWK4;	FALSE	FALSE	Plasma proteins, Predicted secreted proteins	FALSE	FALSE
CD5L_HUMAN_191	CD5L	CD5L	CD5 antigen-like (Apoptosis inhibitor expressed by macrophages) (hAIM) (CT-2) (IgM-associated peptide) (SP-alpha)	O43866	CD5L_HUMAN_191	CD5L_MOUSE_194	NA	NA	NA	NA	NA	NA	NA	NA	NA	NA	NA	NA	NA	NA	NA	TRUE	PF00530	Scavenger receptor cysteine-rich domain	142 - 239	NA	NA	NA	NA	O43866;	NA	Q9QWK4;	FALSE	FALSE	Plasma proteins, Predicted secreted proteins	FALSE	FALSE
CD5L_HUMAN_208	CD5L	CD5L	CD5 antigen-like (Apoptosis inhibitor expressed by macrophages) (hAIM) (CT-2) (IgM-associated peptide) (SP-alpha)	O43866	CD5L_HUMAN_208	CD5L_MOUSE_211	NA	NA	NA	NA	NA	NA	NA	NA	NA	NA	NA	NA	NA	NA	NA	TRUE	PF00530	Scavenger receptor cysteine-rich domain	142 - 239	NA	NA	NA	NA	O43866;	NA	Q9QWK4;	FALSE	FALSE	Plasma proteins, Predicted secreted proteins	FALSE	FALSE
CD5L_HUMAN_218	CD5L	CD5L	CD5 antigen-like (Apoptosis inhibitor expressed by macrophages) (hAIM) (CT-2) (IgM-associated peptide) (SP-alpha)	O43866	CD5L_HUMAN_218	CD5L_MOUSE_221	NA	NA	NA	NA	NA	NA	NA	NA	NA	NA	NA	NA	NA	NA	NA	TRUE	PF00530	Scavenger receptor cysteine-rich domain	142 - 239	NA	NA	NA	NA	O43866;	NA	Q9QWK4;	FALSE	FALSE	Plasma proteins, Predicted secreted proteins	FALSE	FALSE
CD5L_HUMAN_228	CD5L	CD5L	CD5 antigen-like (Apoptosis inhibitor expressed by macrophages) (hAIM) (CT-2) (IgM-associated peptide) (SP-alpha)	O43866	CD5L_HUMAN_228	CD5L_MOUSE_230	NA	NA	NA	NA	NA	NA	NA	NA	NA	NA	NA	NA	NA	NA	NA	TRUE	PF00530	Scavenger receptor cysteine-rich domain	142 - 239	NA	NA	NA	NA	O43866;	NA	Q9QWK4;	FALSE	FALSE	Plasma proteins, Predicted secreted proteins	FALSE	FALSE
CD5L_HUMAN_238	CD5L	CD5L	CD5 antigen-like (Apoptosis inhibitor expressed by macrophages) (hAIM) (CT-2) (IgM-associated peptide) (SP-alpha)	O43866	CD5L_HUMAN_238	CD5L_MOUSE_240	NA	NA	NA	NA	NA	NA	NA	NA	NA	NA	NA	NA	NA	NA	NA	TRUE	PF00530	Scavenger receptor cysteine-rich domain	142 - 239	NA	NA	NA	NA	O43866;	NA	Q9QWK4;	FALSE	FALSE	Plasma proteins, Predicted secreted proteins	FALSE	FALSE
CD5L_HUMAN_253	CD5L	CD5L	CD5 antigen-like (Apoptosis inhibitor expressed by macrophages) (hAIM) (CT-2) (IgM-associated peptide) (SP-alpha)	O43866	CD5L_HUMAN_253	CD5L_MOUSE_255	69.7066	subQ.old_oxi_percent	90.7545	62.8169	71.176	53.4477	70.3377	85.3456	bat.young_oxi_percent	100	100	90.8873	81.7486	54.092	15.639	TRUE	PF00530	Scavenger receptor cysteine-rich domain	247 - 346	NA	NA	NA	NA	O43866;	NA	Q9QWK4;	FALSE	FALSE	Plasma proteins, Predicted secreted proteins	FALSE	FALSE
CD5L_HUMAN_269	CD5L	CD5L	CD5 antigen-like (Apoptosis inhibitor expressed by macrophages) (hAIM) (CT-2) (IgM-associated peptide) (SP-alpha)	O43866	CD5L_HUMAN_269	CD5L_MOUSE_271	NA	NA	NA	NA	NA	NA	NA	NA	NA	NA	NA	NA	NA	NA	NA	TRUE	PF00530	Scavenger receptor cysteine-rich domain	247 - 346	NA	NA	NA	NA	O43866;	NA	Q9QWK4;	FALSE	FALSE	Plasma proteins, Predicted secreted proteins	FALSE	FALSE
CD5L_HUMAN_282	CD5L	CD5L	CD5 antigen-like (Apoptosis inhibitor expressed by macrophages) (hAIM) (CT-2) (IgM-associated peptide) (SP-alpha)	O43866	CD5L_HUMAN_282	CD5L_MOUSE_284	NA	NA	NA	NA	NA	NA	NA	NA	NA	NA	NA	NA	NA	NA	NA	TRUE	PF00530	Scavenger receptor cysteine-rich domain	247 - 346	NA	NA	NA	NA	O43866;	NA	Q9QWK4;	FALSE	FALSE	Plasma proteins, Predicted secreted proteins	FALSE	FALSE
CD5L_HUMAN_287	CD5L	CD5L	CD5 antigen-like (Apoptosis inhibitor expressed by macrophages) (hAIM) (CT-2) (IgM-associated peptide) (SP-alpha)	O43866	CD5L_HUMAN_287	CD5L_MOUSE_289	NA	NA	NA	NA	NA	NA	NA	NA	NA	NA	NA	NA	NA	NA	NA	TRUE	PF00530	Scavenger receptor cysteine-rich domain	247 - 346	NA	NA	NA	NA	O43866;	NA	Q9QWK4;	FALSE	FALSE	Plasma proteins, Predicted secreted proteins	FALSE	FALSE
CD5L_HUMAN_300	CD5L	CD5L	CD5 antigen-like (Apoptosis inhibitor expressed by macrophages) (hAIM) (CT-2) (IgM-associated peptide) (SP-alpha)	O43866	NA	NA	NA	NA	NA	NA	NA	NA	NA	NA	NA	NA	NA	NA	NA	NA	NA	TRUE	PF00530	Scavenger receptor cysteine-rich domain	247 - 346	NA	NA	NA	NA	O43866;	NA	NA	FALSE	FALSE	Plasma proteins, Predicted secreted proteins	FALSE	FALSE
CD5L_HUMAN_315	CD5L	CD5L	CD5 antigen-like (Apoptosis inhibitor expressed by macrophages) (hAIM) (CT-2) (IgM-associated peptide) (SP-alpha)	O43866	CD5L_HUMAN_315	CD5L_MOUSE_317	NA	NA	NA	NA	NA	NA	NA	NA	NA	NA	NA	NA	NA	NA	NA	TRUE	PF00530	Scavenger receptor cysteine-rich domain	247 - 346	NA	NA	NA	NA	O43866;	NA	Q9QWK4;	FALSE	FALSE	Plasma proteins, Predicted secreted proteins	FALSE	FALSE
CD5L_HUMAN_325	CD5L	CD5L	CD5 antigen-like (Apoptosis inhibitor expressed by macrophages) (hAIM) (CT-2) (IgM-associated peptide) (SP-alpha)	O43866	CD5L_HUMAN_325	CD5L_MOUSE_327	NA	NA	NA	NA	NA	NA	NA	NA	NA	NA	NA	NA	NA	NA	NA	TRUE	PF00530	Scavenger receptor cysteine-rich domain	247 - 346	NA	NA	NA	NA	O43866;	NA	Q9QWK4;	FALSE	FALSE	Plasma proteins, Predicted secreted proteins	FALSE	FALSE
CD5L_HUMAN_335	CD5L	CD5L	CD5 antigen-like (Apoptosis inhibitor expressed by macrophages) (hAIM) (CT-2) (IgM-associated peptide) (SP-alpha)	O43866	CD5L_HUMAN_335	CD5L_MOUSE_337	NA	NA	NA	NA	NA	NA	NA	NA	NA	NA	NA	NA	NA	NA	NA	TRUE	PF00530	Scavenger receptor cysteine-rich domain	247 - 346	NA	NA	NA	NA	O43866;	NA	Q9QWK4;	FALSE	FALSE	Plasma proteins, Predicted secreted proteins	FALSE	FALSE
CD5L_HUMAN_345	CD5L	CD5L	CD5 antigen-like (Apoptosis inhibitor expressed by macrophages) (hAIM) (CT-2) (IgM-associated peptide) (SP-alpha)	O43866	CD5L_HUMAN_345	CD5L_MOUSE_347	NA	NA	NA	NA	NA	NA	NA	NA	NA	NA	NA	NA	NA	NA	NA	TRUE	PF00530	Scavenger receptor cysteine-rich domain	247 - 346	NA	NA	NA	NA	O43866;	NA	Q9QWK4;	FALSE	FALSE	Plasma proteins, Predicted secreted proteins	FALSE	FALSE
TYOBP_HUMAN_7	TYOBP	TYROBP	TYRO protein tyrosine kinase-binding protein (DNAX-activation protein 12) (Killer-activating receptor-associated protein) (KAR-associated protein)	O43914	NA	NA	NA	NA	NA	NA	NA	NA	NA	NA	NA	NA	NA	NA	NA	NA	NA	TRUE	NA	NA	NA	NA	NA	NA	2L34;2L35;4WO1;4WOL;7Q5W;	O43914;	NA	NA	FALSE	FALSE	Disease related genes, Human disease related genes, Potential drug targets, Predicted membrane proteins, Transporters	FALSE	FALSE
TYOBP_HUMAN_33	TYOBP	TYROBP	TYRO protein tyrosine kinase-binding protein (DNAX-activation protein 12) (Killer-activating receptor-associated protein) (KAR-associated protein)	O43914	TYOBP_HUMAN_33	TYOBP_MOUSE_35	NA	NA	NA	NA	NA	NA	NA	NA	NA	NA	NA	NA	NA	NA	NA	TRUE	NA	NA	NA	NA	NA	NA	2L34;2L35;4WO1;4WOL;7Q5W;	O43914;	NA	O54885;	FALSE	FALSE	Disease related genes, Human disease related genes, Potential drug targets, Predicted membrane proteins, Transporters	FALSE	FALSE
TYOBP_HUMAN_35	TYOBP	TYROBP	TYRO protein tyrosine kinase-binding protein (DNAX-activation protein 12) (Killer-activating receptor-associated protein) (KAR-associated protein)	O43914	TYOBP_HUMAN_35	TYOBP_MOUSE_37	NA	NA	NA	NA	NA	NA	NA	NA	NA	NA	NA	NA	NA	NA	NA	TRUE	NA	NA	NA	NA	NA	NA	2L34;2L35;4WO1;4WOL;7Q5W;	O43914;	NA	O54885;	FALSE	FALSE	Disease related genes, Human disease related genes, Potential drug targets, Predicted membrane proteins, Transporters	FALSE	FALSE
AIRE_HUMAN_55	AIRE	AIRE	Autoimmune regulator (Autoimmune polyendocrinopathy candidiasis ectodermal dystrophy protein) (APECED protein)	O43918	AIRE_HUMAN_55	AIRE_MOUSE_56	NA	NA	NA	NA	NA	NA	NA	NA	NA	NA	NA	NA	NA	NA	NA	TRUE	PF03172	HSR domain	4 - 102	NA	NA	NA	1XWH;2KE1;2KFT;2LRI;	O43918;	NA	Q9Z0E3;	FALSE	FALSE	Disease related genes, Human disease related genes, Predicted intracellular proteins, Transcription factors	TRUE	FALSE
AIRE_HUMAN_223	AIRE	AIRE	Autoimmune regulator (Autoimmune polyendocrinopathy candidiasis ectodermal dystrophy protein) (APECED protein)	O43918	AIRE_HUMAN_223	AIRE_MOUSE_224	NA	NA	NA	NA	NA	NA	NA	NA	NA	NA	NA	NA	NA	NA	NA	TRUE	PF01342	SAND domain	204 - 244	NA	NA	NA	1XWH;2KE1;2KFT;2LRI;	O43918;	NA	Q9Z0E3;	FALSE	FALSE	Disease related genes, Human disease related genes, Predicted intracellular proteins, Transcription factors	TRUE	FALSE
AIRE_HUMAN_299	AIRE	AIRE	Autoimmune regulator (Autoimmune polyendocrinopathy candidiasis ectodermal dystrophy protein) (APECED protein)	O43918	AIRE_HUMAN_299	AIRE_MOUSE_301	NA	NA	NA	NA	NA	NA	NA	NA	NA	NA	NA	NA	NA	NA	NA	TRUE	NA	NA	NA	NA	NA	NA	1XWH;2KE1;2KFT;2LRI;	O43918;	NA	Q9Z0E3;	FALSE	FALSE	Disease related genes, Human disease related genes, Predicted intracellular proteins, Transcription factors	TRUE	FALSE
AIRE_HUMAN_302	AIRE	AIRE	Autoimmune regulator (Autoimmune polyendocrinopathy candidiasis ectodermal dystrophy protein) (APECED protein)	O43918	AIRE_HUMAN_302	AIRE_MOUSE_304	NA	NA	NA	NA	NA	NA	NA	NA	NA	NA	NA	NA	NA	NA	NA	TRUE	PF00628	PHD-finger	299 - 340	NA	NA	NA	1XWH;2KE1;2KFT;2LRI;	O43918;	NA	Q9Z0E3;	FALSE	FALSE	Disease related genes, Human disease related genes, Predicted intracellular proteins, Transcription factors	TRUE	FALSE
AIRE_HUMAN_310	AIRE	AIRE	Autoimmune regulator (Autoimmune polyendocrinopathy candidiasis ectodermal dystrophy protein) (APECED protein)	O43918	AIRE_HUMAN_310	AIRE_MOUSE_312	NA	NA	NA	NA	NA	NA	NA	NA	NA	NA	NA	NA	NA	NA	NA	TRUE	PF00628	PHD-finger	299 - 340	NA	NA	NA	1XWH;2KE1;2KFT;2LRI;	O43918;	NA	Q9Z0E3;	FALSE	FALSE	Disease related genes, Human disease related genes, Predicted intracellular proteins, Transcription factors	TRUE	FALSE
AIRE_HUMAN_311	AIRE	AIRE	Autoimmune regulator (Autoimmune polyendocrinopathy candidiasis ectodermal dystrophy protein) (APECED protein)	O43918	AIRE_HUMAN_311	AIRE_MOUSE_313	NA	NA	NA	NA	NA	NA	NA	NA	NA	NA	NA	NA	NA	NA	NA	TRUE	PF00628	PHD-finger	299 - 340	NA	NA	NA	1XWH;2KE1;2KFT;2LRI;	O43918;	NA	Q9Z0E3;	FALSE	FALSE	Disease related genes, Human disease related genes, Predicted intracellular proteins, Transcription factors	TRUE	FALSE
AIRE_HUMAN_314	AIRE	AIRE	Autoimmune regulator (Autoimmune polyendocrinopathy candidiasis ectodermal dystrophy protein) (APECED protein)	O43918	AIRE_HUMAN_314	AIRE_MOUSE_316	NA	NA	NA	NA	NA	NA	NA	NA	NA	NA	NA	NA	NA	NA	NA	TRUE	PF00628	PHD-finger	299 - 340	NA	NA	NA	1XWH;2KE1;2KFT;2LRI;	O43918;	NA	Q9Z0E3;	FALSE	FALSE	Disease related genes, Human disease related genes, Predicted intracellular proteins, Transcription factors	TRUE	FALSE
AIRE_HUMAN_322	AIRE	AIRE	Autoimmune regulator (Autoimmune polyendocrinopathy candidiasis ectodermal dystrophy protein) (APECED protein)	O43918	AIRE_HUMAN_322	AIRE_MOUSE_324	NA	NA	NA	NA	NA	NA	NA	NA	NA	NA	NA	NA	NA	NA	NA	TRUE	PF00628	PHD-finger	299 - 340	NA	NA	NA	1XWH;2KE1;2KFT;2LRI;	O43918;	NA	Q9Z0E3;	FALSE	FALSE	Disease related genes, Human disease related genes, Predicted intracellular proteins, Transcription factors	TRUE	FALSE
AIRE_HUMAN_337	AIRE	AIRE	Autoimmune regulator (Autoimmune polyendocrinopathy candidiasis ectodermal dystrophy protein) (APECED protein)	O43918	AIRE_HUMAN_337	AIRE_MOUSE_339	NA	NA	NA	NA	NA	NA	NA	NA	NA	NA	NA	NA	NA	NA	NA	TRUE	PF00628	PHD-finger	299 - 340	NA	NA	NA	1XWH;2KE1;2KFT;2LRI;	O43918;	NA	Q9Z0E3;	FALSE	FALSE	Disease related genes, Human disease related genes, Predicted intracellular proteins, Transcription factors	TRUE	FALSE
AIRE_HUMAN_340	AIRE	AIRE	Autoimmune regulator (Autoimmune polyendocrinopathy candidiasis ectodermal dystrophy protein) (APECED protein)	O43918	AIRE_HUMAN_340	AIRE_MOUSE_342	NA	NA	NA	NA	NA	NA	NA	NA	NA	NA	NA	NA	NA	NA	NA	TRUE	NA	NA	NA	NA	NA	NA	1XWH;2KE1;2KFT;2LRI;	O43918;	NA	Q9Z0E3;	FALSE	FALSE	Disease related genes, Human disease related genes, Predicted intracellular proteins, Transcription factors	TRUE	FALSE
AIRE_HUMAN_419	AIRE	AIRE	Autoimmune regulator (Autoimmune polyendocrinopathy candidiasis ectodermal dystrophy protein) (APECED protein)	O43918	NA	NA	NA	NA	NA	NA	NA	NA	NA	NA	NA	NA	NA	NA	NA	NA	NA	TRUE	NA	NA	NA	NA	NA	NA	1XWH;2KE1;2KFT;2LRI;	O43918;	NA	NA	FALSE	FALSE	Disease related genes, Human disease related genes, Predicted intracellular proteins, Transcription factors	TRUE	FALSE
AIRE_HUMAN_434	AIRE	AIRE	Autoimmune regulator (Autoimmune polyendocrinopathy candidiasis ectodermal dystrophy protein) (APECED protein)	O43918	AIRE_HUMAN_434	AIRE_MOUSE_434	NA	NA	NA	NA	NA	NA	NA	NA	NA	NA	NA	NA	NA	NA	NA	TRUE	NA	NA	NA	NA	NA	NA	1XWH;2KE1;2KFT;2LRI;	O43918;	NA	Q9Z0E3;	FALSE	FALSE	Disease related genes, Human disease related genes, Predicted intracellular proteins, Transcription factors	TRUE	FALSE
AIRE_HUMAN_437	AIRE	AIRE	Autoimmune regulator (Autoimmune polyendocrinopathy candidiasis ectodermal dystrophy protein) (APECED protein)	O43918	AIRE_HUMAN_437	AIRE_MOUSE_437	NA	NA	NA	NA	NA	NA	NA	NA	NA	NA	NA	NA	NA	NA	NA	TRUE	NA	NA	NA	NA	NA	NA	1XWH;2KE1;2KFT;2LRI;	O43918;	NA	Q9Z0E3;	FALSE	FALSE	Disease related genes, Human disease related genes, Predicted intracellular proteins, Transcription factors	TRUE	FALSE
AIRE_HUMAN_446	AIRE	AIRE	Autoimmune regulator (Autoimmune polyendocrinopathy candidiasis ectodermal dystrophy protein) (APECED protein)	O43918	AIRE_HUMAN_446	AIRE_MOUSE_446	NA	NA	NA	NA	NA	NA	NA	NA	NA	NA	NA	NA	NA	NA	NA	TRUE	NA	NA	NA	NA	NA	NA	1XWH;2KE1;2KFT;2LRI;	O43918;	NA	Q9Z0E3;	FALSE	FALSE	Disease related genes, Human disease related genes, Predicted intracellular proteins, Transcription factors	TRUE	FALSE
AIRE_HUMAN_449	AIRE	AIRE	Autoimmune regulator (Autoimmune polyendocrinopathy candidiasis ectodermal dystrophy protein) (APECED protein)	O43918	AIRE_HUMAN_449	AIRE_MOUSE_449	NA	NA	NA	NA	NA	NA	NA	NA	NA	NA	NA	NA	NA	NA	NA	TRUE	NA	NA	NA	NA	NA	NA	1XWH;2KE1;2KFT;2LRI;	O43918;	NA	Q9Z0E3;	FALSE	FALSE	Disease related genes, Human disease related genes, Predicted intracellular proteins, Transcription factors	TRUE	FALSE
AIRE_HUMAN_457	AIRE	AIRE	Autoimmune regulator (Autoimmune polyendocrinopathy candidiasis ectodermal dystrophy protein) (APECED protein)	O43918	AIRE_HUMAN_457	AIRE_MOUSE_457	NA	NA	NA	NA	NA	NA	NA	NA	NA	NA	NA	NA	NA	NA	NA	TRUE	NA	NA	NA	NA	NA	NA	1XWH;2KE1;2KFT;2LRI;	O43918;	NA	Q9Z0E3;	FALSE	FALSE	Disease related genes, Human disease related genes, Predicted intracellular proteins, Transcription factors	TRUE	FALSE
AIRE_HUMAN_472	AIRE	AIRE	Autoimmune regulator (Autoimmune polyendocrinopathy candidiasis ectodermal dystrophy protein) (APECED protein)	O43918	AIRE_HUMAN_472	AIRE_MOUSE_472	NA	NA	NA	NA	NA	NA	NA	NA	NA	NA	NA	NA	NA	NA	NA	TRUE	NA	NA	NA	NA	NA	NA	1XWH;2KE1;2KFT;2LRI;	O43918;	NA	Q9Z0E3;	FALSE	FALSE	Disease related genes, Human disease related genes, Predicted intracellular proteins, Transcription factors	TRUE	FALSE
AIRE_HUMAN_475	AIRE	AIRE	Autoimmune regulator (Autoimmune polyendocrinopathy candidiasis ectodermal dystrophy protein) (APECED protein)	O43918	AIRE_HUMAN_475	AIRE_MOUSE_475	NA	NA	NA	NA	NA	NA	NA	NA	NA	NA	NA	NA	NA	NA	NA	TRUE	NA	NA	NA	NA	NA	NA	1XWH;2KE1;2KFT;2LRI;	O43918;	NA	Q9Z0E3;	FALSE	FALSE	Disease related genes, Human disease related genes, Predicted intracellular proteins, Transcription factors	TRUE	FALSE
CXL13_HUMAN_33	CXL13	CXCL13	C-X-C motif chemokine 13 (Angie) (B cell-attracting chemokine 1) (BCA-1) (B lymphocyte chemoattractant) (CXC chemokine BLC) (Small-inducible cytokine B13)	O43927	CXL13_HUMAN_33	CXL13_MOUSE_32	NA	NA	NA	NA	NA	NA	NA	NA	NA	NA	NA	NA	NA	NA	NA	TRUE	PF00048	Small cytokines (intecrine/chemokine), interleukin-8 like	32 - 89	PF00048	Small cytokines (intecrine/chemokine), interleukin-8 like	31 - 89	5CBA;5CBE;6VGJ;7JNY;	O43927;	5IZB;5L7M;	O55038;	FALSE	FALSE	Cancer-related genes, Predicted secreted proteins	FALSE	FALSE
CXL13_HUMAN_35	CXL13	CXCL13	C-X-C motif chemokine 13 (Angie) (B cell-attracting chemokine 1) (BCA-1) (B lymphocyte chemoattractant) (CXC chemokine BLC) (Small-inducible cytokine B13)	O43927	CXL13_HUMAN_35	CXL13_MOUSE_34	NA	NA	NA	NA	NA	NA	NA	NA	NA	NA	NA	NA	NA	NA	NA	TRUE	PF00048	Small cytokines (intecrine/chemokine), interleukin-8 like	32 - 89	PF00048	Small cytokines (intecrine/chemokine), interleukin-8 like	31 - 89	5CBA;5CBE;6VGJ;7JNY;	O43927;	5IZB;5L7M;	O55038;	FALSE	FALSE	Cancer-related genes, Predicted secreted proteins	FALSE	FALSE
CXL13_HUMAN_60	CXL13	CXCL13	C-X-C motif chemokine 13 (Angie) (B cell-attracting chemokine 1) (BCA-1) (B lymphocyte chemoattractant) (CXC chemokine BLC) (Small-inducible cytokine B13)	O43927	CXL13_HUMAN_60	CXL13_MOUSE_59	NA	NA	NA	NA	NA	NA	NA	NA	NA	NA	NA	NA	NA	NA	NA	TRUE	PF00048	Small cytokines (intecrine/chemokine), interleukin-8 like	32 - 89	PF00048	Small cytokines (intecrine/chemokine), interleukin-8 like	31 - 89	5CBA;5CBE;6VGJ;7JNY;	O43927;	5IZB;5L7M;	O55038;	FALSE	FALSE	Cancer-related genes, Predicted secreted proteins	FALSE	FALSE
CXL13_HUMAN_76	CXL13	CXCL13	C-X-C motif chemokine 13 (Angie) (B cell-attracting chemokine 1) (BCA-1) (B lymphocyte chemoattractant) (CXC chemokine BLC) (Small-inducible cytokine B13)	O43927	CXL13_HUMAN_76	CXL13_MOUSE_75	NA	NA	NA	NA	NA	NA	NA	NA	NA	NA	NA	NA	NA	NA	NA	TRUE	PF00048	Small cytokines (intecrine/chemokine), interleukin-8 like	32 - 89	PF00048	Small cytokines (intecrine/chemokine), interleukin-8 like	31 - 89	5CBA;5CBE;6VGJ;7JNY;	O43927;	5IZB;5L7M;	O55038;	FALSE	FALSE	Cancer-related genes, Predicted secreted proteins	FALSE	FALSE
RAD21_HUMAN_35	RAD21	RAD21	Double-strand-break repair protein rad21 homolog (hHR21) (Nuclear matrix protein 1) (NXP-1) (SCC1 homolog) [Cleaved into: 64-kDa C-terminal product (64-kDa carboxy-terminal product) (65-kDa carboxy-terminal product)]	O60216	RAD21_HUMAN_35	RAD21_MOUSE_35	1.273	brain.old_oxi_percent	0	0	2.15847	0.499671	3.70685	10.5105	spleen.old_oxi_percent	17.7883	19.2102	3.39856	6.33854	5.81702	9.23751	TRUE	PF04825	N terminus of Rad21 / Rec8 like protein	1 - 103	PF04825	N terminus of Rad21 / Rec8 like protein	1 - 103	4PJU;4PJW;4PK7;6QNX;6RRC;6RRK;6WG3;6WGE;7W1M;7ZJS;	O60216;	NA	Q61550;	FALSE	FALSE	Cancer-related genes, Disease related genes, Human disease related genes, Predicted intracellular proteins	FALSE	FALSE
RAD21_HUMAN_78	RAD21	RAD21	Double-strand-break repair protein rad21 homolog (hHR21) (Nuclear matrix protein 1) (NXP-1) (SCC1 homolog) [Cleaved into: 64-kDa C-terminal product (64-kDa carboxy-terminal product) (65-kDa carboxy-terminal product)]	O60216	RAD21_HUMAN_78	RAD21_MOUSE_78	1.18671	kidney.old_oxi_percent	1.55794	0.593549	1.32345	0.872508	1.58608	9.29397	subQ.old_oxi_percent	9.34233	5.80276	10.5137	11.2943	9.51672	8.10726	TRUE	PF04825	N terminus of Rad21 / Rec8 like protein	1 - 103	PF04825	N terminus of Rad21 / Rec8 like protein	1 - 103	4PJU;4PJW;4PK7;6QNX;6RRC;6RRK;6WG3;6WGE;7W1M;7ZJS;	O60216;	NA	Q61550;	FALSE	FALSE	Cancer-related genes, Disease related genes, Human disease related genes, Predicted intracellular proteins	FALSE	FALSE
RAD21_HUMAN_392	RAD21	RAD21	Double-strand-break repair protein rad21 homolog (hHR21) (Nuclear matrix protein 1) (NXP-1) (SCC1 homolog) [Cleaved into: 64-kDa C-terminal product (64-kDa carboxy-terminal product) (65-kDa carboxy-terminal product)]	O60216	RAD21_HUMAN_392	RAD21_MOUSE_392	3.14876	spleen.young_oxi_percent	3.05311	2.78312	4.60727	2.93924	2.3611	19.6513	epi.old_oxi_percent	18.2254	21.2697	17.8259	27.5444	13.3912	16.5026	TRUE	NA	NA	NA	NA	NA	NA	4PJU;4PJW;4PK7;6QNX;6RRC;6RRK;6WG3;6WGE;7W1M;7ZJS;	O60216;	NA	Q61550;	FALSE	FALSE	Cancer-related genes, Disease related genes, Human disease related genes, Predicted intracellular proteins	FALSE	FALSE
RAD21_HUMAN_513	RAD21	RAD21	Double-strand-break repair protein rad21 homolog (hHR21) (Nuclear matrix protein 1) (NXP-1) (SCC1 homolog) [Cleaved into: 64-kDa C-terminal product (64-kDa carboxy-terminal product) (65-kDa carboxy-terminal product)]	O60216	RAD21_HUMAN_513	RAD21_MOUSE_517	NA	NA	NA	NA	NA	NA	NA	NA	NA	NA	NA	NA	NA	NA	NA	TRUE	NA	NA	NA	NA	NA	NA	4PJU;4PJW;4PK7;6QNX;6RRC;6RRK;6WG3;6WGE;7W1M;7ZJS;	O60216;	NA	Q61550;	FALSE	FALSE	Cancer-related genes, Disease related genes, Human disease related genes, Predicted intracellular proteins	FALSE	FALSE
RAD21_HUMAN_585	RAD21	RAD21	Double-strand-break repair protein rad21 homolog (hHR21) (Nuclear matrix protein 1) (NXP-1) (SCC1 homolog) [Cleaved into: 64-kDa C-terminal product (64-kDa carboxy-terminal product) (65-kDa carboxy-terminal product)]	O60216	RAD21_HUMAN_585	RAD21_MOUSE_589	0.863947	lung.old_oxi_percent	1.59731	0	0.977081	1.62686	0.11849	12.113	spleen.young_oxi_percent	4.296	5.36609	5.19326	24.6892	21.0204	11.249	TRUE	PF04824	Conserved region of Rad21 / Rec8 like protein	575 - 628	PF04824	Conserved region of Rad21 / Rec8 like protein	579 - 632	4PJU;4PJW;4PK7;6QNX;6RRC;6RRK;6WG3;6WGE;7W1M;7ZJS;	O60216;	NA	Q61550;	FALSE	FALSE	Cancer-related genes, Disease related genes, Human disease related genes, Predicted intracellular proteins	FALSE	FALSE
BNI3L_HUMAN_19	BNI3L	BNIP3L	BCL2/adenovirus E1B 19 kDa protein-interacting protein 3-like (Adenovirus E1B19K-binding protein B5) (BCL2/adenovirus E1B 19 kDa protein-interacting protein 3A) (NIP3-like protein X) (NIP3L)	O60238	BNI3L_HUMAN_19	BNI3L_MOUSE_18	NA	NA	NA	NA	NA	NA	NA	NA	NA	NA	NA	NA	NA	NA	NA	TRUE	NA	NA	NA	NA	NA	NA	NA	O60238;	NA	Q9Z2F7;	FALSE	FALSE	Cancer-related genes, Predicted membrane proteins, Transporters	FALSE	FALSE
BNI3L_HUMAN_93	BNI3L	BNIP3L	BCL2/adenovirus E1B 19 kDa protein-interacting protein 3-like (Adenovirus E1B19K-binding protein B5) (BCL2/adenovirus E1B 19 kDa protein-interacting protein 3A) (NIP3-like protein X) (NIP3L)	O60238	BNI3L_HUMAN_93	BNI3L_MOUSE_92	NA	NA	NA	NA	NA	NA	NA	NA	NA	NA	NA	NA	NA	NA	NA	TRUE	PF06553	BNIP3	31 - 217	PF06553	BNIP3	30 - 216	NA	O60238;	NA	Q9Z2F7;	FALSE	FALSE	Cancer-related genes, Predicted membrane proteins, Transporters	FALSE	FALSE
PRKN_HUMAN_59	PRKN	PRKN	E3 ubiquitin-protein ligase parkin (Parkin) (EC 2.3.2.31) (Parkin RBR E3 ubiquitin-protein ligase) (Parkinson juvenile disease protein 2) (Parkinson disease protein 2)	O60260	PRKN_HUMAN_59	PRKN_MOUSE_59	NA	NA	NA	NA	NA	NA	NA	NA	NA	NA	NA	NA	NA	NA	NA	TRUE	PF00240	Ubiquitin family	1972-03-01	PF00240	Ubiquitin family	1974-03-01	1IYF;2JMO;4BM9;4I1F;4I1H;5C1Z;5C23;5C9V;5N2W;5N38;5TR5;6GLC;6HUE;6N13;	O60260;	1MG8;2ZEQ;3B1L;	Q9WVS6;	FALSE	FALSE	Disease related genes, Enzymes, Human disease related genes, Metabolic proteins, Potential drug targets, Predicted intracellular proteins	FALSE	FALSE
PRKN_HUMAN_95	PRKN	PRKN	E3 ubiquitin-protein ligase parkin (Parkin) (EC 2.3.2.31) (Parkin RBR E3 ubiquitin-protein ligase) (Parkinson juvenile disease protein 2) (Parkinson disease protein 2)	O60260	NA	NA	NA	NA	NA	NA	NA	NA	NA	NA	NA	NA	NA	NA	NA	NA	NA	TRUE	NA	NA	NA	NA	NA	NA	1IYF;2JMO;4BM9;4I1F;4I1H;5C1Z;5C23;5C9V;5N2W;5N38;5TR5;6GLC;6HUE;6N13;	O60260;	NA	NA	FALSE	FALSE	Disease related genes, Enzymes, Human disease related genes, Metabolic proteins, Potential drug targets, Predicted intracellular proteins	FALSE	FALSE
PRKN_HUMAN_150	PRKN	PRKN	E3 ubiquitin-protein ligase parkin (Parkin) (EC 2.3.2.31) (Parkin RBR E3 ubiquitin-protein ligase) (Parkinson juvenile disease protein 2) (Parkinson disease protein 2)	O60260	PRKN_HUMAN_150	PRKN_MOUSE_149	NA	NA	NA	NA	NA	NA	NA	NA	NA	NA	NA	NA	NA	NA	NA	TRUE	PF17976	RING/Ubox like zinc-binding domain	145 - 217	PF17976	RING/Ubox like zinc-binding domain	144 - 216	1IYF;2JMO;4BM9;4I1F;4I1H;5C1Z;5C23;5C9V;5N2W;5N38;5TR5;6GLC;6HUE;6N13;	O60260;	1MG8;2ZEQ;3B1L;	Q9WVS6;	FALSE	FALSE	Disease related genes, Enzymes, Human disease related genes, Metabolic proteins, Potential drug targets, Predicted intracellular proteins	FALSE	FALSE
PRKN_HUMAN_154	PRKN	PRKN	E3 ubiquitin-protein ligase parkin (Parkin) (EC 2.3.2.31) (Parkin RBR E3 ubiquitin-protein ligase) (Parkinson juvenile disease protein 2) (Parkinson disease protein 2)	O60260	PRKN_HUMAN_154	PRKN_MOUSE_153	NA	NA	NA	NA	NA	NA	NA	NA	NA	NA	NA	NA	NA	NA	NA	TRUE	PF17976	RING/Ubox like zinc-binding domain	145 - 217	PF17976	RING/Ubox like zinc-binding domain	144 - 216	1IYF;2JMO;4BM9;4I1F;4I1H;5C1Z;5C23;5C9V;5N2W;5N38;5TR5;6GLC;6HUE;6N13;	O60260;	1MG8;2ZEQ;3B1L;	Q9WVS6;	FALSE	FALSE	Disease related genes, Enzymes, Human disease related genes, Metabolic proteins, Potential drug targets, Predicted intracellular proteins	FALSE	FALSE
PRKN_HUMAN_166	PRKN	PRKN	E3 ubiquitin-protein ligase parkin (Parkin) (EC 2.3.2.31) (Parkin RBR E3 ubiquitin-protein ligase) (Parkinson juvenile disease protein 2) (Parkinson disease protein 2)	O60260	PRKN_HUMAN_166	PRKN_MOUSE_165	NA	NA	NA	NA	NA	NA	NA	NA	NA	NA	NA	NA	NA	NA	NA	TRUE	PF17976	RING/Ubox like zinc-binding domain	145 - 217	PF17976	RING/Ubox like zinc-binding domain	144 - 216	1IYF;2JMO;4BM9;4I1F;4I1H;5C1Z;5C23;5C9V;5N2W;5N38;5TR5;6GLC;6HUE;6N13;	O60260;	1MG8;2ZEQ;3B1L;	Q9WVS6;	FALSE	FALSE	Disease related genes, Enzymes, Human disease related genes, Metabolic proteins, Potential drug targets, Predicted intracellular proteins	FALSE	FALSE
PRKN_HUMAN_169	PRKN	PRKN	E3 ubiquitin-protein ligase parkin (Parkin) (EC 2.3.2.31) (Parkin RBR E3 ubiquitin-protein ligase) (Parkinson juvenile disease protein 2) (Parkinson disease protein 2)	O60260	PRKN_HUMAN_169	PRKN_MOUSE_168	NA	NA	NA	NA	NA	NA	NA	NA	NA	NA	NA	NA	NA	NA	NA	TRUE	PF17976	RING/Ubox like zinc-binding domain	145 - 217	PF17976	RING/Ubox like zinc-binding domain	144 - 216	1IYF;2JMO;4BM9;4I1F;4I1H;5C1Z;5C23;5C9V;5N2W;5N38;5TR5;6GLC;6HUE;6N13;	O60260;	1MG8;2ZEQ;3B1L;	Q9WVS6;	FALSE	FALSE	Disease related genes, Enzymes, Human disease related genes, Metabolic proteins, Potential drug targets, Predicted intracellular proteins	FALSE	FALSE
PRKN_HUMAN_182	PRKN	PRKN	E3 ubiquitin-protein ligase parkin (Parkin) (EC 2.3.2.31) (Parkin RBR E3 ubiquitin-protein ligase) (Parkinson juvenile disease protein 2) (Parkinson disease protein 2)	O60260	PRKN_HUMAN_182	PRKN_MOUSE_181	NA	NA	NA	NA	NA	NA	NA	NA	NA	NA	NA	NA	NA	NA	NA	TRUE	PF17976	RING/Ubox like zinc-binding domain	145 - 217	PF17976	RING/Ubox like zinc-binding domain	144 - 216	1IYF;2JMO;4BM9;4I1F;4I1H;5C1Z;5C23;5C9V;5N2W;5N38;5TR5;6GLC;6HUE;6N13;	O60260;	1MG8;2ZEQ;3B1L;	Q9WVS6;	FALSE	FALSE	Disease related genes, Enzymes, Human disease related genes, Metabolic proteins, Potential drug targets, Predicted intracellular proteins	FALSE	FALSE
PRKN_HUMAN_196	PRKN	PRKN	E3 ubiquitin-protein ligase parkin (Parkin) (EC 2.3.2.31) (Parkin RBR E3 ubiquitin-protein ligase) (Parkinson juvenile disease protein 2) (Parkinson disease protein 2)	O60260	PRKN_HUMAN_196	PRKN_MOUSE_195	NA	NA	NA	NA	NA	NA	NA	NA	NA	NA	NA	NA	NA	NA	NA	TRUE	PF17976	RING/Ubox like zinc-binding domain	145 - 217	PF17976	RING/Ubox like zinc-binding domain	144 - 216	1IYF;2JMO;4BM9;4I1F;4I1H;5C1Z;5C23;5C9V;5N2W;5N38;5TR5;6GLC;6HUE;6N13;	O60260;	1MG8;2ZEQ;3B1L;	Q9WVS6;	FALSE	FALSE	Disease related genes, Enzymes, Human disease related genes, Metabolic proteins, Potential drug targets, Predicted intracellular proteins	FALSE	FALSE
PRKN_HUMAN_201	PRKN	PRKN	E3 ubiquitin-protein ligase parkin (Parkin) (EC 2.3.2.31) (Parkin RBR E3 ubiquitin-protein ligase) (Parkinson juvenile disease protein 2) (Parkinson disease protein 2)	O60260	PRKN_HUMAN_201	PRKN_MOUSE_200	NA	NA	NA	NA	NA	NA	NA	NA	NA	NA	NA	NA	NA	NA	NA	TRUE	PF17976	RING/Ubox like zinc-binding domain	145 - 217	PF17976	RING/Ubox like zinc-binding domain	144 - 216	1IYF;2JMO;4BM9;4I1F;4I1H;5C1Z;5C23;5C9V;5N2W;5N38;5TR5;6GLC;6HUE;6N13;	O60260;	1MG8;2ZEQ;3B1L;	Q9WVS6;	FALSE	FALSE	Disease related genes, Enzymes, Human disease related genes, Metabolic proteins, Potential drug targets, Predicted intracellular proteins	FALSE	FALSE
PRKN_HUMAN_212	PRKN	PRKN	E3 ubiquitin-protein ligase parkin (Parkin) (EC 2.3.2.31) (Parkin RBR E3 ubiquitin-protein ligase) (Parkinson juvenile disease protein 2) (Parkinson disease protein 2)	O60260	PRKN_HUMAN_212	PRKN_MOUSE_211	NA	NA	NA	NA	NA	NA	NA	NA	NA	NA	NA	NA	NA	NA	NA	TRUE	PF17976	RING/Ubox like zinc-binding domain	145 - 217	PF17976	RING/Ubox like zinc-binding domain	144 - 216	1IYF;2JMO;4BM9;4I1F;4I1H;5C1Z;5C23;5C9V;5N2W;5N38;5TR5;6GLC;6HUE;6N13;	O60260;	1MG8;2ZEQ;3B1L;	Q9WVS6;	FALSE	FALSE	Disease related genes, Enzymes, Human disease related genes, Metabolic proteins, Potential drug targets, Predicted intracellular proteins	FALSE	FALSE
PRKN_HUMAN_238	PRKN	PRKN	E3 ubiquitin-protein ligase parkin (Parkin) (EC 2.3.2.31) (Parkin RBR E3 ubiquitin-protein ligase) (Parkinson juvenile disease protein 2) (Parkinson disease protein 2)	O60260	PRKN_HUMAN_238	PRKN_MOUSE_237	NA	NA	NA	NA	NA	NA	NA	NA	NA	NA	NA	NA	NA	NA	NA	TRUE	PF17978	RING/Ubox like zinc-binding domain	228 - 318	PF17978	RING/Ubox like zinc-binding domain	227 - 317	1IYF;2JMO;4BM9;4I1F;4I1H;5C1Z;5C23;5C9V;5N2W;5N38;5TR5;6GLC;6HUE;6N13;	O60260;	1MG8;2ZEQ;3B1L;	Q9WVS6;	FALSE	FALSE	Disease related genes, Enzymes, Human disease related genes, Metabolic proteins, Potential drug targets, Predicted intracellular proteins	FALSE	FALSE
PRKN_HUMAN_241	PRKN	PRKN	E3 ubiquitin-protein ligase parkin (Parkin) (EC 2.3.2.31) (Parkin RBR E3 ubiquitin-protein ligase) (Parkinson juvenile disease protein 2) (Parkinson disease protein 2)	O60260	PRKN_HUMAN_241	PRKN_MOUSE_240	NA	NA	NA	NA	NA	NA	NA	NA	NA	NA	NA	NA	NA	NA	NA	TRUE	PF17978	RING/Ubox like zinc-binding domain	228 - 318	PF17978	RING/Ubox like zinc-binding domain	227 - 317	1IYF;2JMO;4BM9;4I1F;4I1H;5C1Z;5C23;5C9V;5N2W;5N38;5TR5;6GLC;6HUE;6N13;	O60260;	1MG8;2ZEQ;3B1L;	Q9WVS6;	FALSE	FALSE	Disease related genes, Enzymes, Human disease related genes, Metabolic proteins, Potential drug targets, Predicted intracellular proteins	FALSE	FALSE
PRKN_HUMAN_253	PRKN	PRKN	E3 ubiquitin-protein ligase parkin (Parkin) (EC 2.3.2.31) (Parkin RBR E3 ubiquitin-protein ligase) (Parkinson juvenile disease protein 2) (Parkinson disease protein 2)	O60260	PRKN_HUMAN_253	PRKN_MOUSE_252	NA	NA	NA	NA	NA	NA	NA	NA	NA	NA	NA	NA	NA	NA	NA	TRUE	PF17978	RING/Ubox like zinc-binding domain	228 - 318	PF17978	RING/Ubox like zinc-binding domain	227 - 317	1IYF;2JMO;4BM9;4I1F;4I1H;5C1Z;5C23;5C9V;5N2W;5N38;5TR5;6GLC;6HUE;6N13;	O60260;	1MG8;2ZEQ;3B1L;	Q9WVS6;	FALSE	FALSE	Disease related genes, Enzymes, Human disease related genes, Metabolic proteins, Potential drug targets, Predicted intracellular proteins	FALSE	FALSE
PRKN_HUMAN_260	PRKN	PRKN	E3 ubiquitin-protein ligase parkin (Parkin) (EC 2.3.2.31) (Parkin RBR E3 ubiquitin-protein ligase) (Parkinson juvenile disease protein 2) (Parkinson disease protein 2)	O60260	PRKN_HUMAN_260	PRKN_MOUSE_259	NA	NA	NA	NA	NA	NA	NA	NA	NA	NA	NA	NA	NA	NA	NA	TRUE	PF17978	RING/Ubox like zinc-binding domain	228 - 318	PF17978	RING/Ubox like zinc-binding domain	227 - 317	1IYF;2JMO;4BM9;4I1F;4I1H;5C1Z;5C23;5C9V;5N2W;5N38;5TR5;6GLC;6HUE;6N13;	O60260;	1MG8;2ZEQ;3B1L;	Q9WVS6;	FALSE	FALSE	Disease related genes, Enzymes, Human disease related genes, Metabolic proteins, Potential drug targets, Predicted intracellular proteins	FALSE	FALSE
PRKN_HUMAN_263	PRKN	PRKN	E3 ubiquitin-protein ligase parkin (Parkin) (EC 2.3.2.31) (Parkin RBR E3 ubiquitin-protein ligase) (Parkinson juvenile disease protein 2) (Parkinson disease protein 2)	O60260	PRKN_HUMAN_263	PRKN_MOUSE_262	NA	NA	NA	NA	NA	NA	NA	NA	NA	NA	NA	NA	NA	NA	NA	TRUE	PF17978	RING/Ubox like zinc-binding domain	228 - 318	PF17978	RING/Ubox like zinc-binding domain	227 - 317	1IYF;2JMO;4BM9;4I1F;4I1H;5C1Z;5C23;5C9V;5N2W;5N38;5TR5;6GLC;6HUE;6N13;	O60260;	1MG8;2ZEQ;3B1L;	Q9WVS6;	FALSE	FALSE	Disease related genes, Enzymes, Human disease related genes, Metabolic proteins, Potential drug targets, Predicted intracellular proteins	FALSE	FALSE
PRKN_HUMAN_268	PRKN	PRKN	E3 ubiquitin-protein ligase parkin (Parkin) (EC 2.3.2.31) (Parkin RBR E3 ubiquitin-protein ligase) (Parkinson juvenile disease protein 2) (Parkinson disease protein 2)	O60260	PRKN_HUMAN_268	PRKN_MOUSE_267	NA	NA	NA	NA	NA	NA	NA	NA	NA	NA	NA	NA	NA	NA	NA	TRUE	PF17978	RING/Ubox like zinc-binding domain	228 - 318	PF17978	RING/Ubox like zinc-binding domain	227 - 317	1IYF;2JMO;4BM9;4I1F;4I1H;5C1Z;5C23;5C9V;5N2W;5N38;5TR5;6GLC;6HUE;6N13;	O60260;	1MG8;2ZEQ;3B1L;	Q9WVS6;	FALSE	FALSE	Disease related genes, Enzymes, Human disease related genes, Metabolic proteins, Potential drug targets, Predicted intracellular proteins	FALSE	FALSE
PRKN_HUMAN_289	PRKN	PRKN	E3 ubiquitin-protein ligase parkin (Parkin) (EC 2.3.2.31) (Parkin RBR E3 ubiquitin-protein ligase) (Parkinson juvenile disease protein 2) (Parkinson disease protein 2)	O60260	PRKN_HUMAN_289	PRKN_MOUSE_288	NA	NA	NA	NA	NA	NA	NA	NA	NA	NA	NA	NA	NA	NA	NA	TRUE	PF17978	RING/Ubox like zinc-binding domain	228 - 318	PF17978	RING/Ubox like zinc-binding domain	227 - 317	1IYF;2JMO;4BM9;4I1F;4I1H;5C1Z;5C23;5C9V;5N2W;5N38;5TR5;6GLC;6HUE;6N13;	O60260;	1MG8;2ZEQ;3B1L;	Q9WVS6;	FALSE	FALSE	Disease related genes, Enzymes, Human disease related genes, Metabolic proteins, Potential drug targets, Predicted intracellular proteins	FALSE	FALSE
PRKN_HUMAN_293	PRKN	PRKN	E3 ubiquitin-protein ligase parkin (Parkin) (EC 2.3.2.31) (Parkin RBR E3 ubiquitin-protein ligase) (Parkinson juvenile disease protein 2) (Parkinson disease protein 2)	O60260	PRKN_HUMAN_293	PRKN_MOUSE_292	NA	NA	NA	NA	NA	NA	NA	NA	NA	NA	NA	NA	NA	NA	NA	TRUE	PF17978	RING/Ubox like zinc-binding domain	228 - 318	PF17978	RING/Ubox like zinc-binding domain	227 - 317	1IYF;2JMO;4BM9;4I1F;4I1H;5C1Z;5C23;5C9V;5N2W;5N38;5TR5;6GLC;6HUE;6N13;	O60260;	1MG8;2ZEQ;3B1L;	Q9WVS6;	FALSE	FALSE	Disease related genes, Enzymes, Human disease related genes, Metabolic proteins, Potential drug targets, Predicted intracellular proteins	FALSE	FALSE
PRKN_HUMAN_323	PRKN	PRKN	E3 ubiquitin-protein ligase parkin (Parkin) (EC 2.3.2.31) (Parkin RBR E3 ubiquitin-protein ligase) (Parkinson juvenile disease protein 2) (Parkinson disease protein 2)	O60260	PRKN_HUMAN_323	PRKN_MOUSE_322	NA	NA	NA	NA	NA	NA	NA	NA	NA	NA	NA	NA	NA	NA	NA	TRUE	NA	NA	NA	NA	NA	NA	1IYF;2JMO;4BM9;4I1F;4I1H;5C1Z;5C23;5C9V;5N2W;5N38;5TR5;6GLC;6HUE;6N13;	O60260;	1MG8;2ZEQ;3B1L;	Q9WVS6;	FALSE	FALSE	Disease related genes, Enzymes, Human disease related genes, Metabolic proteins, Potential drug targets, Predicted intracellular proteins	FALSE	FALSE
PRKN_HUMAN_332	PRKN	PRKN	E3 ubiquitin-protein ligase parkin (Parkin) (EC 2.3.2.31) (Parkin RBR E3 ubiquitin-protein ligase) (Parkinson juvenile disease protein 2) (Parkinson disease protein 2)	O60260	PRKN_HUMAN_332	PRKN_MOUSE_331	NA	NA	NA	NA	NA	NA	NA	NA	NA	NA	NA	NA	NA	NA	NA	TRUE	NA	NA	NA	NA	NA	NA	1IYF;2JMO;4BM9;4I1F;4I1H;5C1Z;5C23;5C9V;5N2W;5N38;5TR5;6GLC;6HUE;6N13;	O60260;	1MG8;2ZEQ;3B1L;	Q9WVS6;	FALSE	FALSE	Disease related genes, Enzymes, Human disease related genes, Metabolic proteins, Potential drug targets, Predicted intracellular proteins	FALSE	FALSE
PRKN_HUMAN_337	PRKN	PRKN	E3 ubiquitin-protein ligase parkin (Parkin) (EC 2.3.2.31) (Parkin RBR E3 ubiquitin-protein ligase) (Parkinson juvenile disease protein 2) (Parkinson disease protein 2)	O60260	PRKN_HUMAN_337	PRKN_MOUSE_336	NA	NA	NA	NA	NA	NA	NA	NA	NA	NA	NA	NA	NA	NA	NA	TRUE	NA	NA	NA	NA	NA	NA	1IYF;2JMO;4BM9;4I1F;4I1H;5C1Z;5C23;5C9V;5N2W;5N38;5TR5;6GLC;6HUE;6N13;	O60260;	1MG8;2ZEQ;3B1L;	Q9WVS6;	FALSE	FALSE	Disease related genes, Enzymes, Human disease related genes, Metabolic proteins, Potential drug targets, Predicted intracellular proteins	FALSE	FALSE
PRKN_HUMAN_352	PRKN	PRKN	E3 ubiquitin-protein ligase parkin (Parkin) (EC 2.3.2.31) (Parkin RBR E3 ubiquitin-protein ligase) (Parkinson juvenile disease protein 2) (Parkinson disease protein 2)	O60260	PRKN_HUMAN_352	PRKN_MOUSE_351	NA	NA	NA	NA	NA	NA	NA	NA	NA	NA	NA	NA	NA	NA	NA	TRUE	NA	NA	NA	NA	NA	NA	1IYF;2JMO;4BM9;4I1F;4I1H;5C1Z;5C23;5C9V;5N2W;5N38;5TR5;6GLC;6HUE;6N13;	O60260;	1MG8;2ZEQ;3B1L;	Q9WVS6;	FALSE	FALSE	Disease related genes, Enzymes, Human disease related genes, Metabolic proteins, Potential drug targets, Predicted intracellular proteins	FALSE	FALSE
PRKN_HUMAN_360	PRKN	PRKN	E3 ubiquitin-protein ligase parkin (Parkin) (EC 2.3.2.31) (Parkin RBR E3 ubiquitin-protein ligase) (Parkinson juvenile disease protein 2) (Parkinson disease protein 2)	O60260	PRKN_HUMAN_360	PRKN_MOUSE_359	NA	NA	NA	NA	NA	NA	NA	NA	NA	NA	NA	NA	NA	NA	NA	TRUE	NA	NA	NA	NA	NA	NA	1IYF;2JMO;4BM9;4I1F;4I1H;5C1Z;5C23;5C9V;5N2W;5N38;5TR5;6GLC;6HUE;6N13;	O60260;	1MG8;2ZEQ;3B1L;	Q9WVS6;	FALSE	FALSE	Disease related genes, Enzymes, Human disease related genes, Metabolic proteins, Potential drug targets, Predicted intracellular proteins	FALSE	FALSE
PRKN_HUMAN_365	PRKN	PRKN	E3 ubiquitin-protein ligase parkin (Parkin) (EC 2.3.2.31) (Parkin RBR E3 ubiquitin-protein ligase) (Parkinson juvenile disease protein 2) (Parkinson disease protein 2)	O60260	PRKN_HUMAN_365	PRKN_MOUSE_364	NA	NA	NA	NA	NA	NA	NA	NA	NA	NA	NA	NA	NA	NA	NA	TRUE	NA	NA	NA	NA	NA	NA	1IYF;2JMO;4BM9;4I1F;4I1H;5C1Z;5C23;5C9V;5N2W;5N38;5TR5;6GLC;6HUE;6N13;	O60260;	1MG8;2ZEQ;3B1L;	Q9WVS6;	FALSE	FALSE	Disease related genes, Enzymes, Human disease related genes, Metabolic proteins, Potential drug targets, Predicted intracellular proteins	FALSE	FALSE
PRKN_HUMAN_368	PRKN	PRKN	E3 ubiquitin-protein ligase parkin (Parkin) (EC 2.3.2.31) (Parkin RBR E3 ubiquitin-protein ligase) (Parkinson juvenile disease protein 2) (Parkinson disease protein 2)	O60260	PRKN_HUMAN_368	PRKN_MOUSE_367	NA	NA	NA	NA	NA	NA	NA	NA	NA	NA	NA	NA	NA	NA	NA	TRUE	NA	NA	NA	NA	NA	NA	1IYF;2JMO;4BM9;4I1F;4I1H;5C1Z;5C23;5C9V;5N2W;5N38;5TR5;6GLC;6HUE;6N13;	O60260;	1MG8;2ZEQ;3B1L;	Q9WVS6;	FALSE	FALSE	Disease related genes, Enzymes, Human disease related genes, Metabolic proteins, Potential drug targets, Predicted intracellular proteins	FALSE	FALSE
PRKN_HUMAN_377	PRKN	PRKN	E3 ubiquitin-protein ligase parkin (Parkin) (EC 2.3.2.31) (Parkin RBR E3 ubiquitin-protein ligase) (Parkinson juvenile disease protein 2) (Parkinson disease protein 2)	O60260	PRKN_HUMAN_377	PRKN_MOUSE_376	NA	NA	NA	NA	NA	NA	NA	NA	NA	NA	NA	NA	NA	NA	NA	TRUE	NA	NA	NA	NA	NA	NA	1IYF;2JMO;4BM9;4I1F;4I1H;5C1Z;5C23;5C9V;5N2W;5N38;5TR5;6GLC;6HUE;6N13;	O60260;	1MG8;2ZEQ;3B1L;	Q9WVS6;	FALSE	FALSE	Disease related genes, Enzymes, Human disease related genes, Metabolic proteins, Potential drug targets, Predicted intracellular proteins	FALSE	FALSE
PRKN_HUMAN_418	PRKN	PRKN	E3 ubiquitin-protein ligase parkin (Parkin) (EC 2.3.2.31) (Parkin RBR E3 ubiquitin-protein ligase) (Parkinson juvenile disease protein 2) (Parkinson disease protein 2)	O60260	PRKN_HUMAN_418	PRKN_MOUSE_417	NA	NA	NA	NA	NA	NA	NA	NA	NA	NA	NA	NA	NA	NA	NA	TRUE	NA	NA	NA	NA	NA	NA	1IYF;2JMO;4BM9;4I1F;4I1H;5C1Z;5C23;5C9V;5N2W;5N38;5TR5;6GLC;6HUE;6N13;	O60260;	1MG8;2ZEQ;3B1L;	Q9WVS6;	FALSE	FALSE	Disease related genes, Enzymes, Human disease related genes, Metabolic proteins, Potential drug targets, Predicted intracellular proteins	FALSE	FALSE
PRKN_HUMAN_421	PRKN	PRKN	E3 ubiquitin-protein ligase parkin (Parkin) (EC 2.3.2.31) (Parkin RBR E3 ubiquitin-protein ligase) (Parkinson juvenile disease protein 2) (Parkinson disease protein 2)	O60260	PRKN_HUMAN_421	PRKN_MOUSE_420	NA	NA	NA	NA	NA	NA	NA	NA	NA	NA	NA	NA	NA	NA	NA	TRUE	NA	NA	NA	NA	NA	NA	1IYF;2JMO;4BM9;4I1F;4I1H;5C1Z;5C23;5C9V;5N2W;5N38;5TR5;6GLC;6HUE;6N13;	O60260;	1MG8;2ZEQ;3B1L;	Q9WVS6;	FALSE	FALSE	Disease related genes, Enzymes, Human disease related genes, Metabolic proteins, Potential drug targets, Predicted intracellular proteins	FALSE	FALSE
PRKN_HUMAN_431	PRKN	PRKN	E3 ubiquitin-protein ligase parkin (Parkin) (EC 2.3.2.31) (Parkin RBR E3 ubiquitin-protein ligase) (Parkinson juvenile disease protein 2) (Parkinson disease protein 2)	O60260	PRKN_HUMAN_431	PRKN_MOUSE_430	NA	NA	NA	NA	NA	NA	NA	NA	NA	NA	NA	NA	NA	NA	NA	TRUE	NA	NA	NA	NA	NA	NA	1IYF;2JMO;4BM9;4I1F;4I1H;5C1Z;5C23;5C9V;5N2W;5N38;5TR5;6GLC;6HUE;6N13;	O60260;	1MG8;2ZEQ;3B1L;	Q9WVS6;	FALSE	FALSE	Disease related genes, Enzymes, Human disease related genes, Metabolic proteins, Potential drug targets, Predicted intracellular proteins	FALSE	FALSE
PRKN_HUMAN_436	PRKN	PRKN	E3 ubiquitin-protein ligase parkin (Parkin) (EC 2.3.2.31) (Parkin RBR E3 ubiquitin-protein ligase) (Parkinson juvenile disease protein 2) (Parkinson disease protein 2)	O60260	PRKN_HUMAN_436	PRKN_MOUSE_435	NA	NA	NA	NA	NA	NA	NA	NA	NA	NA	NA	NA	NA	NA	NA	TRUE	NA	NA	NA	NA	NA	NA	1IYF;2JMO;4BM9;4I1F;4I1H;5C1Z;5C23;5C9V;5N2W;5N38;5TR5;6GLC;6HUE;6N13;	O60260;	1MG8;2ZEQ;3B1L;	Q9WVS6;	FALSE	FALSE	Disease related genes, Enzymes, Human disease related genes, Metabolic proteins, Potential drug targets, Predicted intracellular proteins	FALSE	FALSE
PRKN_HUMAN_441	PRKN	PRKN	E3 ubiquitin-protein ligase parkin (Parkin) (EC 2.3.2.31) (Parkin RBR E3 ubiquitin-protein ligase) (Parkinson juvenile disease protein 2) (Parkinson disease protein 2)	O60260	PRKN_HUMAN_441	PRKN_MOUSE_440	NA	NA	NA	NA	NA	NA	NA	NA	NA	NA	NA	NA	NA	NA	NA	TRUE	NA	NA	NA	NA	NA	NA	1IYF;2JMO;4BM9;4I1F;4I1H;5C1Z;5C23;5C9V;5N2W;5N38;5TR5;6GLC;6HUE;6N13;	O60260;	1MG8;2ZEQ;3B1L;	Q9WVS6;	FALSE	FALSE	Disease related genes, Enzymes, Human disease related genes, Metabolic proteins, Potential drug targets, Predicted intracellular proteins	FALSE	FALSE
PRKN_HUMAN_446	PRKN	PRKN	E3 ubiquitin-protein ligase parkin (Parkin) (EC 2.3.2.31) (Parkin RBR E3 ubiquitin-protein ligase) (Parkinson juvenile disease protein 2) (Parkinson disease protein 2)	O60260	PRKN_HUMAN_446	PRKN_MOUSE_445	NA	NA	NA	NA	NA	NA	NA	NA	NA	NA	NA	NA	NA	NA	NA	TRUE	NA	NA	NA	NA	NA	NA	1IYF;2JMO;4BM9;4I1F;4I1H;5C1Z;5C23;5C9V;5N2W;5N38;5TR5;6GLC;6HUE;6N13;	O60260;	1MG8;2ZEQ;3B1L;	Q9WVS6;	FALSE	FALSE	Disease related genes, Enzymes, Human disease related genes, Metabolic proteins, Potential drug targets, Predicted intracellular proteins	FALSE	FALSE
PRKN_HUMAN_449	PRKN	PRKN	E3 ubiquitin-protein ligase parkin (Parkin) (EC 2.3.2.31) (Parkin RBR E3 ubiquitin-protein ligase) (Parkinson juvenile disease protein 2) (Parkinson disease protein 2)	O60260	PRKN_HUMAN_449	PRKN_MOUSE_448	NA	NA	NA	NA	NA	NA	NA	NA	NA	NA	NA	NA	NA	NA	NA	TRUE	NA	NA	NA	NA	NA	NA	1IYF;2JMO;4BM9;4I1F;4I1H;5C1Z;5C23;5C9V;5N2W;5N38;5TR5;6GLC;6HUE;6N13;	O60260;	1MG8;2ZEQ;3B1L;	Q9WVS6;	FALSE	FALSE	Disease related genes, Enzymes, Human disease related genes, Metabolic proteins, Potential drug targets, Predicted intracellular proteins	FALSE	FALSE
PRKN_HUMAN_451	PRKN	PRKN	E3 ubiquitin-protein ligase parkin (Parkin) (EC 2.3.2.31) (Parkin RBR E3 ubiquitin-protein ligase) (Parkinson juvenile disease protein 2) (Parkinson disease protein 2)	O60260	PRKN_HUMAN_451	PRKN_MOUSE_450	NA	NA	NA	NA	NA	NA	NA	NA	NA	NA	NA	NA	NA	NA	NA	TRUE	NA	NA	NA	NA	NA	NA	1IYF;2JMO;4BM9;4I1F;4I1H;5C1Z;5C23;5C9V;5N2W;5N38;5TR5;6GLC;6HUE;6N13;	O60260;	1MG8;2ZEQ;3B1L;	Q9WVS6;	FALSE	FALSE	Disease related genes, Enzymes, Human disease related genes, Metabolic proteins, Potential drug targets, Predicted intracellular proteins	FALSE	FALSE
PRKN_HUMAN_457	PRKN	PRKN	E3 ubiquitin-protein ligase parkin (Parkin) (EC 2.3.2.31) (Parkin RBR E3 ubiquitin-protein ligase) (Parkinson juvenile disease protein 2) (Parkinson disease protein 2)	O60260	PRKN_HUMAN_457	PRKN_MOUSE_456	NA	NA	NA	NA	NA	NA	NA	NA	NA	NA	NA	NA	NA	NA	NA	TRUE	NA	NA	NA	NA	NA	NA	1IYF;2JMO;4BM9;4I1F;4I1H;5C1Z;5C23;5C9V;5N2W;5N38;5TR5;6GLC;6HUE;6N13;	O60260;	1MG8;2ZEQ;3B1L;	Q9WVS6;	FALSE	FALSE	Disease related genes, Enzymes, Human disease related genes, Metabolic proteins, Potential drug targets, Predicted intracellular proteins	FALSE	FALSE
KDM1A_HUMAN_195	KDM1A	KDM1A	Lysine-specific histone demethylase 1A (EC 1.14.99.66) (BRAF35-HDAC complex protein BHC110) (Flavin-containing amine oxidase domain-containing protein 2) ([histone H3]-dimethyl-L-lysine(4) FAD-dependent demethylase 1A)	O60341	KDM1A_HUMAN_195	KDM1A_MOUSE_196	0.883528	spleen.old_oxi_percent	0.92215	0	1.11226	1.21077	1.17246	21.5091	epi.young_oxi_percent	29.9543	19.3537	3.76214	36.3927	18.0828	20.6256	TRUE	PF04433	SWIRM domain	184 - 264	PF04433	SWIRM domain	186 - 265	2COM;2DW4;2EJR;2H94;2HKO;2IW5;2L3D;2UXN;2UXX;2V1D;2X0L;2XAF;2XAG;2XAH;2XAJ;2XAQ;2XAS;2Y48;2Z3Y;2Z5U;3ABT;3ABU;3ZMS;3ZMT;3ZMU;3ZMV;3ZMZ;3ZN0;3ZN1;4BAY;4CZZ;4KUM;4UV8;4UV9;4UVA;4UVB;4UVC;4UXN;4XBF;5AFW;5H6Q;5H6R;5IT3;5L3B;5L3C;5L3D;5L3E;5L3F;5L3G;5LBQ;5LGN;5LGT;5LGU;5LHG;5LHH;5LHI;5X60;5YJB;6E1F;6K3E;6KGK;6KGL;6KGM;6KGN;6KGO;6KGP;6KGQ;6KGR;6NQM;6NQU;6NR5;6S35;6TE1;6TUY;6VYP;6W4K;6WC6;7CDC;7CDD;7CDE;7CDF;7CDG;7E0G;7JJL;7JJM;7JK7;7VQS;7VQT;7VQU;7W3L;7XW8;7ZRY;	O60341;	NA	Q6ZQ88;	FALSE	FALSE	Disease related genes, Enzymes, Human disease related genes, Potential drug targets, Predicted intracellular proteins	FALSE	FALSE
KDM1A_HUMAN_360	KDM1A	KDM1A	Lysine-specific histone demethylase 1A (EC 1.14.99.66) (BRAF35-HDAC complex protein BHC110) (Flavin-containing amine oxidase domain-containing protein 2) ([histone H3]-dimethyl-L-lysine(4) FAD-dependent demethylase 1A)	O60341	KDM1A_HUMAN_360	KDM1A_MOUSE_361	2.03537	kidney.old_oxi_percent	1.16355	1.7425	1.44491	2.05922	3.76667	11.7028	bat.old_oxi_percent	16.2405	6.52304	8.71074	13.8501	13.1897	9.66745	TRUE	PF01593	Flavin containing amine oxidoreductase	288 - 825	NA	NA	NA	2COM;2DW4;2EJR;2H94;2HKO;2IW5;2L3D;2UXN;2UXX;2V1D;2X0L;2XAF;2XAG;2XAH;2XAJ;2XAQ;2XAS;2Y48;2Z3Y;2Z5U;3ABT;3ABU;3ZMS;3ZMT;3ZMU;3ZMV;3ZMZ;3ZN0;3ZN1;4BAY;4CZZ;4KUM;4UV8;4UV9;4UVA;4UVB;4UVC;4UXN;4XBF;5AFW;5H6Q;5H6R;5IT3;5L3B;5L3C;5L3D;5L3E;5L3F;5L3G;5LBQ;5LGN;5LGT;5LGU;5LHG;5LHH;5LHI;5X60;5YJB;6E1F;6K3E;6KGK;6KGL;6KGM;6KGN;6KGO;6KGP;6KGQ;6KGR;6NQM;6NQU;6NR5;6S35;6TE1;6TUY;6VYP;6W4K;6WC6;7CDC;7CDD;7CDE;7CDF;7CDG;7E0G;7JJL;7JJM;7JK7;7VQS;7VQT;7VQU;7W3L;7XW8;7ZRY;	O60341;	NA	Q6ZQ88;	FALSE	FALSE	Disease related genes, Enzymes, Human disease related genes, Potential drug targets, Predicted intracellular proteins	FALSE	FALSE
KDM1A_HUMAN_491	KDM1A	KDM1A	Lysine-specific histone demethylase 1A (EC 1.14.99.66) (BRAF35-HDAC complex protein BHC110) (Flavin-containing amine oxidase domain-containing protein 2) ([histone H3]-dimethyl-L-lysine(4) FAD-dependent demethylase 1A)	O60341	KDM1A_HUMAN_491	KDM1A_MOUSE_492	1.88884	epi.old_oxi_percent	1.57278	2.07246	1.97844	2.28495	1.53557	8.81715	lung.young_oxi_percent	8.61622	5.78001	7.28804	11.036	11.3655	6.92831	TRUE	PF01593	Flavin containing amine oxidoreductase	288 - 825	NA	NA	NA	2COM;2DW4;2EJR;2H94;2HKO;2IW5;2L3D;2UXN;2UXX;2V1D;2X0L;2XAF;2XAG;2XAH;2XAJ;2XAQ;2XAS;2Y48;2Z3Y;2Z5U;3ABT;3ABU;3ZMS;3ZMT;3ZMU;3ZMV;3ZMZ;3ZN0;3ZN1;4BAY;4CZZ;4KUM;4UV8;4UV9;4UVA;4UVB;4UVC;4UXN;4XBF;5AFW;5H6Q;5H6R;5IT3;5L3B;5L3C;5L3D;5L3E;5L3F;5L3G;5LBQ;5LGN;5LGT;5LGU;5LHG;5LHH;5LHI;5X60;5YJB;6E1F;6K3E;6KGK;6KGL;6KGM;6KGN;6KGO;6KGP;6KGQ;6KGR;6NQM;6NQU;6NR5;6S35;6TE1;6TUY;6VYP;6W4K;6WC6;7CDC;7CDD;7CDE;7CDF;7CDG;7E0G;7JJL;7JJM;7JK7;7VQS;7VQT;7VQU;7W3L;7XW8;7ZRY;	O60341;	NA	Q6ZQ88;	FALSE	FALSE	Disease related genes, Enzymes, Human disease related genes, Potential drug targets, Predicted intracellular proteins	FALSE	FALSE
KDM1A_HUMAN_573	KDM1A	KDM1A	Lysine-specific histone demethylase 1A (EC 1.14.99.66) (BRAF35-HDAC complex protein BHC110) (Flavin-containing amine oxidase domain-containing protein 2) ([histone H3]-dimethyl-L-lysine(4) FAD-dependent demethylase 1A)	O60341	KDM1A_HUMAN_573	KDM1A_MOUSE_574	2.68625	spleen.old_oxi_percent	0	10.3861	1.08552	1.11546	0.844138	7.23112	spleen.young_oxi_percent	2.71737	0	0	15.6644	17.7738	4.54486	TRUE	PF01593	Flavin containing amine oxidoreductase	288 - 825	NA	NA	NA	2COM;2DW4;2EJR;2H94;2HKO;2IW5;2L3D;2UXN;2UXX;2V1D;2X0L;2XAF;2XAG;2XAH;2XAJ;2XAQ;2XAS;2Y48;2Z3Y;2Z5U;3ABT;3ABU;3ZMS;3ZMT;3ZMU;3ZMV;3ZMZ;3ZN0;3ZN1;4BAY;4CZZ;4KUM;4UV8;4UV9;4UVA;4UVB;4UVC;4UXN;4XBF;5AFW;5H6Q;5H6R;5IT3;5L3B;5L3C;5L3D;5L3E;5L3F;5L3G;5LBQ;5LGN;5LGT;5LGU;5LHG;5LHH;5LHI;5X60;5YJB;6E1F;6K3E;6KGK;6KGL;6KGM;6KGN;6KGO;6KGP;6KGQ;6KGR;6NQM;6NQU;6NR5;6S35;6TE1;6TUY;6VYP;6W4K;6WC6;7CDC;7CDD;7CDE;7CDF;7CDG;7E0G;7JJL;7JJM;7JK7;7VQS;7VQT;7VQU;7W3L;7XW8;7ZRY;	O60341;	NA	Q6ZQ88;	FALSE	FALSE	Disease related genes, Enzymes, Human disease related genes, Potential drug targets, Predicted intracellular proteins	FALSE	FALSE
KDM1A_HUMAN_600	KDM1A	KDM1A	Lysine-specific histone demethylase 1A (EC 1.14.99.66) (BRAF35-HDAC complex protein BHC110) (Flavin-containing amine oxidase domain-containing protein 2) ([histone H3]-dimethyl-L-lysine(4) FAD-dependent demethylase 1A)	O60341	KDM1A_HUMAN_600	KDM1A_MOUSE_601	16.8596	spleen.young_oxi_percent	10.3444	8.58904	9.79792	30.387	25.1797	16.8596	spleen.young_oxi_percent	10.3444	8.58904	9.79792	30.387	25.1797	0	TRUE	PF01593	Flavin containing amine oxidoreductase	288 - 825	NA	NA	NA	2COM;2DW4;2EJR;2H94;2HKO;2IW5;2L3D;2UXN;2UXX;2V1D;2X0L;2XAF;2XAG;2XAH;2XAJ;2XAQ;2XAS;2Y48;2Z3Y;2Z5U;3ABT;3ABU;3ZMS;3ZMT;3ZMU;3ZMV;3ZMZ;3ZN0;3ZN1;4BAY;4CZZ;4KUM;4UV8;4UV9;4UVA;4UVB;4UVC;4UXN;4XBF;5AFW;5H6Q;5H6R;5IT3;5L3B;5L3C;5L3D;5L3E;5L3F;5L3G;5LBQ;5LGN;5LGT;5LGU;5LHG;5LHH;5LHI;5X60;5YJB;6E1F;6K3E;6KGK;6KGL;6KGM;6KGN;6KGO;6KGP;6KGQ;6KGR;6NQM;6NQU;6NR5;6S35;6TE1;6TUY;6VYP;6W4K;6WC6;7CDC;7CDD;7CDE;7CDF;7CDG;7E0G;7JJL;7JJM;7JK7;7VQS;7VQT;7VQU;7W3L;7XW8;7ZRY;	O60341;	NA	Q6ZQ88;	FALSE	FALSE	Disease related genes, Enzymes, Human disease related genes, Potential drug targets, Predicted intracellular proteins	FALSE	FALSE
KDM1A_HUMAN_618	KDM1A	KDM1A	Lysine-specific histone demethylase 1A (EC 1.14.99.66) (BRAF35-HDAC complex protein BHC110) (Flavin-containing amine oxidase domain-containing protein 2) ([histone H3]-dimethyl-L-lysine(4) FAD-dependent demethylase 1A)	O60341	KDM1A_HUMAN_618	KDM1A_MOUSE_619	NA	NA	NA	NA	NA	NA	NA	NA	NA	NA	NA	NA	NA	NA	NA	TRUE	PF01593	Flavin containing amine oxidoreductase	288 - 825	NA	NA	NA	2COM;2DW4;2EJR;2H94;2HKO;2IW5;2L3D;2UXN;2UXX;2V1D;2X0L;2XAF;2XAG;2XAH;2XAJ;2XAQ;2XAS;2Y48;2Z3Y;2Z5U;3ABT;3ABU;3ZMS;3ZMT;3ZMU;3ZMV;3ZMZ;3ZN0;3ZN1;4BAY;4CZZ;4KUM;4UV8;4UV9;4UVA;4UVB;4UVC;4UXN;4XBF;5AFW;5H6Q;5H6R;5IT3;5L3B;5L3C;5L3D;5L3E;5L3F;5L3G;5LBQ;5LGN;5LGT;5LGU;5LHG;5LHH;5LHI;5X60;5YJB;6E1F;6K3E;6KGK;6KGL;6KGM;6KGN;6KGO;6KGP;6KGQ;6KGR;6NQM;6NQU;6NR5;6S35;6TE1;6TUY;6VYP;6W4K;6WC6;7CDC;7CDD;7CDE;7CDF;7CDG;7E0G;7JJL;7JJM;7JK7;7VQS;7VQT;7VQU;7W3L;7XW8;7ZRY;	O60341;	NA	Q6ZQ88;	FALSE	FALSE	Disease related genes, Enzymes, Human disease related genes, Potential drug targets, Predicted intracellular proteins	FALSE	FALSE
KDM1A_HUMAN_623	KDM1A	KDM1A	Lysine-specific histone demethylase 1A (EC 1.14.99.66) (BRAF35-HDAC complex protein BHC110) (Flavin-containing amine oxidase domain-containing protein 2) ([histone H3]-dimethyl-L-lysine(4) FAD-dependent demethylase 1A)	O60341	KDM1A_HUMAN_623	KDM1A_MOUSE_624	NA	NA	NA	NA	NA	NA	NA	NA	NA	NA	NA	NA	NA	NA	NA	TRUE	PF01593	Flavin containing amine oxidoreductase	288 - 825	NA	NA	NA	2COM;2DW4;2EJR;2H94;2HKO;2IW5;2L3D;2UXN;2UXX;2V1D;2X0L;2XAF;2XAG;2XAH;2XAJ;2XAQ;2XAS;2Y48;2Z3Y;2Z5U;3ABT;3ABU;3ZMS;3ZMT;3ZMU;3ZMV;3ZMZ;3ZN0;3ZN1;4BAY;4CZZ;4KUM;4UV8;4UV9;4UVA;4UVB;4UVC;4UXN;4XBF;5AFW;5H6Q;5H6R;5IT3;5L3B;5L3C;5L3D;5L3E;5L3F;5L3G;5LBQ;5LGN;5LGT;5LGU;5LHG;5LHH;5LHI;5X60;5YJB;6E1F;6K3E;6KGK;6KGL;6KGM;6KGN;6KGO;6KGP;6KGQ;6KGR;6NQM;6NQU;6NR5;6S35;6TE1;6TUY;6VYP;6W4K;6WC6;7CDC;7CDD;7CDE;7CDF;7CDG;7E0G;7JJL;7JJM;7JK7;7VQS;7VQT;7VQU;7W3L;7XW8;7ZRY;	O60341;	NA	Q6ZQ88;	FALSE	FALSE	Disease related genes, Enzymes, Human disease related genes, Potential drug targets, Predicted intracellular proteins	FALSE	FALSE
KDM1A_HUMAN_665	KDM1A	KDM1A	Lysine-specific histone demethylase 1A (EC 1.14.99.66) (BRAF35-HDAC complex protein BHC110) (Flavin-containing amine oxidase domain-containing protein 2) ([histone H3]-dimethyl-L-lysine(4) FAD-dependent demethylase 1A)	O60341	KDM1A_HUMAN_665	KDM1A_MOUSE_666	22.1422	subQ.young_oxi_percent	23.7681	17.5683	25.3071	22.9954	21.0723	22.1422	subQ.young_oxi_percent	23.7681	17.5683	25.3071	22.9954	21.0723	0	TRUE	PF01593	Flavin containing amine oxidoreductase	288 - 825	NA	NA	NA	2COM;2DW4;2EJR;2H94;2HKO;2IW5;2L3D;2UXN;2UXX;2V1D;2X0L;2XAF;2XAG;2XAH;2XAJ;2XAQ;2XAS;2Y48;2Z3Y;2Z5U;3ABT;3ABU;3ZMS;3ZMT;3ZMU;3ZMV;3ZMZ;3ZN0;3ZN1;4BAY;4CZZ;4KUM;4UV8;4UV9;4UVA;4UVB;4UVC;4UXN;4XBF;5AFW;5H6Q;5H6R;5IT3;5L3B;5L3C;5L3D;5L3E;5L3F;5L3G;5LBQ;5LGN;5LGT;5LGU;5LHG;5LHH;5LHI;5X60;5YJB;6E1F;6K3E;6KGK;6KGL;6KGM;6KGN;6KGO;6KGP;6KGQ;6KGR;6NQM;6NQU;6NR5;6S35;6TE1;6TUY;6VYP;6W4K;6WC6;7CDC;7CDD;7CDE;7CDF;7CDG;7E0G;7JJL;7JJM;7JK7;7VQS;7VQT;7VQU;7W3L;7XW8;7ZRY;	O60341;	NA	Q6ZQ88;	FALSE	FALSE	Disease related genes, Enzymes, Human disease related genes, Potential drug targets, Predicted intracellular proteins	FALSE	FALSE
KDM1A_HUMAN_727	KDM1A	KDM1A	Lysine-specific histone demethylase 1A (EC 1.14.99.66) (BRAF35-HDAC complex protein BHC110) (Flavin-containing amine oxidase domain-containing protein 2) ([histone H3]-dimethyl-L-lysine(4) FAD-dependent demethylase 1A)	O60341	KDM1A_HUMAN_727	KDM1A_MOUSE_728	1.17334	spleen.young_oxi_percent	0.723515	0.955623	1.02267	1.57373	1.59118	5.1622	lung.old_oxi_percent	5.1063	5.235	4.86772	5.74653	4.85545	3.98885	TRUE	PF01593	Flavin containing amine oxidoreductase	288 - 825	NA	NA	NA	2COM;2DW4;2EJR;2H94;2HKO;2IW5;2L3D;2UXN;2UXX;2V1D;2X0L;2XAF;2XAG;2XAH;2XAJ;2XAQ;2XAS;2Y48;2Z3Y;2Z5U;3ABT;3ABU;3ZMS;3ZMT;3ZMU;3ZMV;3ZMZ;3ZN0;3ZN1;4BAY;4CZZ;4KUM;4UV8;4UV9;4UVA;4UVB;4UVC;4UXN;4XBF;5AFW;5H6Q;5H6R;5IT3;5L3B;5L3C;5L3D;5L3E;5L3F;5L3G;5LBQ;5LGN;5LGT;5LGU;5LHG;5LHH;5LHI;5X60;5YJB;6E1F;6K3E;6KGK;6KGL;6KGM;6KGN;6KGO;6KGP;6KGQ;6KGR;6NQM;6NQU;6NR5;6S35;6TE1;6TUY;6VYP;6W4K;6WC6;7CDC;7CDD;7CDE;7CDF;7CDG;7E0G;7JJL;7JJM;7JK7;7VQS;7VQT;7VQU;7W3L;7XW8;7ZRY;	O60341;	NA	Q6ZQ88;	FALSE	FALSE	Disease related genes, Enzymes, Human disease related genes, Potential drug targets, Predicted intracellular proteins	FALSE	FALSE
TPST1_HUMAN_13	TPST1	TPST1	Protein-tyrosine sulfotransferase 1 (EC 2.8.2.20) (Tyrosylprotein sulfotransferase 1) (TPST-1)	O60507	TPST1_HUMAN_13	TPST1_MOUSE_13	NA	NA	NA	NA	NA	NA	NA	NA	NA	NA	NA	NA	NA	NA	NA	TRUE	NA	NA	NA	NA	NA	NA	5WRI;5WRJ;	O60507;	NA	O70281;	FALSE	FALSE	Enzymes, Metabolic proteins, Predicted intracellular proteins	FALSE	FALSE
TPST1_HUMAN_31	TPST1	TPST1	Protein-tyrosine sulfotransferase 1 (EC 2.8.2.20) (Tyrosylprotein sulfotransferase 1) (TPST-1)	O60507	TPST1_HUMAN_31	TPST1_MOUSE_31	NA	NA	NA	NA	NA	NA	NA	NA	NA	NA	NA	NA	NA	NA	NA	TRUE	NA	NA	NA	NA	NA	NA	5WRI;5WRJ;	O60507;	NA	O70281;	FALSE	FALSE	Enzymes, Metabolic proteins, Predicted intracellular proteins	FALSE	FALSE
TPST1_HUMAN_97	TPST1	TPST1	Protein-tyrosine sulfotransferase 1 (EC 2.8.2.20) (Tyrosylprotein sulfotransferase 1) (TPST-1)	O60507	TPST1_HUMAN_97	TPST1_MOUSE_97	NA	NA	NA	NA	NA	NA	NA	NA	NA	NA	NA	NA	NA	NA	NA	TRUE	PF13469	Sulfotransferase family	70 - 262	PF13469	Sulfotransferase family	70 - 262	5WRI;5WRJ;	O60507;	NA	O70281;	FALSE	FALSE	Enzymes, Metabolic proteins, Predicted intracellular proteins	FALSE	FALSE
TPST1_HUMAN_157	TPST1	TPST1	Protein-tyrosine sulfotransferase 1 (EC 2.8.2.20) (Tyrosylprotein sulfotransferase 1) (TPST-1)	O60507	TPST1_HUMAN_157	TPST1_MOUSE_157	NA	NA	NA	NA	NA	NA	NA	NA	NA	NA	NA	NA	NA	NA	NA	TRUE	PF13469	Sulfotransferase family	70 - 262	PF13469	Sulfotransferase family	70 - 262	5WRI;5WRJ;	O60507;	NA	O70281;	FALSE	FALSE	Enzymes, Metabolic proteins, Predicted intracellular proteins	FALSE	FALSE
TPST1_HUMAN_211	TPST1	TPST1	Protein-tyrosine sulfotransferase 1 (EC 2.8.2.20) (Tyrosylprotein sulfotransferase 1) (TPST-1)	O60507	TPST1_HUMAN_211	TPST1_MOUSE_211	NA	NA	NA	NA	NA	NA	NA	NA	NA	NA	NA	NA	NA	NA	NA	TRUE	PF13469	Sulfotransferase family	70 - 262	PF13469	Sulfotransferase family	70 - 262	5WRI;5WRJ;	O60507;	NA	O70281;	FALSE	FALSE	Enzymes, Metabolic proteins, Predicted intracellular proteins	FALSE	FALSE
TPST1_HUMAN_226	TPST1	TPST1	Protein-tyrosine sulfotransferase 1 (EC 2.8.2.20) (Tyrosylprotein sulfotransferase 1) (TPST-1)	O60507	TPST1_HUMAN_226	TPST1_MOUSE_226	NA	NA	NA	NA	NA	NA	NA	NA	NA	NA	NA	NA	NA	NA	NA	TRUE	PF13469	Sulfotransferase family	70 - 262	PF13469	Sulfotransferase family	70 - 262	5WRI;5WRJ;	O60507;	NA	O70281;	FALSE	FALSE	Enzymes, Metabolic proteins, Predicted intracellular proteins	FALSE	FALSE
TPST1_HUMAN_234	TPST1	TPST1	Protein-tyrosine sulfotransferase 1 (EC 2.8.2.20) (Tyrosylprotein sulfotransferase 1) (TPST-1)	O60507	TPST1_HUMAN_234	TPST1_MOUSE_234	NA	NA	NA	NA	NA	NA	NA	NA	NA	NA	NA	NA	NA	NA	NA	TRUE	PF13469	Sulfotransferase family	70 - 262	PF13469	Sulfotransferase family	70 - 262	5WRI;5WRJ;	O60507;	NA	O70281;	FALSE	FALSE	Enzymes, Metabolic proteins, Predicted intracellular proteins	FALSE	FALSE
CCNT1_HUMAN_111	CCNT1	CCNT1	Cyclin-T1 (CycT1) (Cyclin-T)	O60563	CCNT1_HUMAN_111	CCNT1_MOUSE_111	1.89179	spleen.young_oxi_percent	2.33729	0	0	3.44592	3.67571	6.65358	epi.young_oxi_percent	6.7177	11.4723	1.4144	8.87362	4.78992	4.7618	TRUE	PF00134	Cyclin, N-terminal domain	13 - 149	NA	NA	NA	2PK2;3BLH;3BLQ;3BLR;3LQ5;3MI9;3MIA;3MY1;3TN8;3TNH;3TNI;4BCF;4BCG;4BCH;4BCI;4BCJ;4EC8;4EC9;4IMY;4OGR;4OR5;5L1Z;6CYT;6GZH;6W9E;6Z45;7NWK;	O60563;	NA	Q9QWV9;	FALSE	FALSE	Plasma proteins, Predicted intracellular proteins	FALSE	FALSE
CCNT1_HUMAN_160	CCNT1	CCNT1	Cyclin-T1 (CycT1) (Cyclin-T)	O60563	CCNT1_HUMAN_160	CCNT1_MOUSE_160	NA	NA	NA	NA	NA	NA	NA	NA	NA	NA	NA	NA	NA	NA	NA	TRUE	PF21797	Cyclin-T2-like, C-terminal domain	152 - 244	NA	NA	NA	2PK2;3BLH;3BLQ;3BLR;3LQ5;3MI9;3MIA;3MY1;3TN8;3TNH;3TNI;4BCF;4BCG;4BCH;4BCI;4BCJ;4EC8;4EC9;4IMY;4OGR;4OR5;5L1Z;6CYT;6GZH;6W9E;6Z45;7NWK;	O60563;	NA	Q9QWV9;	FALSE	FALSE	Plasma proteins, Predicted intracellular proteins	FALSE	FALSE
CCNT1_HUMAN_198	CCNT1	CCNT1	Cyclin-T1 (CycT1) (Cyclin-T)	O60563	CCNT1_HUMAN_198	CCNT1_MOUSE_198	NA	NA	NA	NA	NA	NA	NA	NA	NA	NA	NA	NA	NA	NA	NA	TRUE	PF21797	Cyclin-T2-like, C-terminal domain	152 - 244	NA	NA	NA	2PK2;3BLH;3BLQ;3BLR;3LQ5;3MI9;3MIA;3MY1;3TN8;3TNH;3TNI;4BCF;4BCG;4BCH;4BCI;4BCJ;4EC8;4EC9;4IMY;4OGR;4OR5;5L1Z;6CYT;6GZH;6W9E;6Z45;7NWK;	O60563;	NA	Q9QWV9;	FALSE	FALSE	Plasma proteins, Predicted intracellular proteins	FALSE	FALSE
CCNT1_HUMAN_200	CCNT1	CCNT1	Cyclin-T1 (CycT1) (Cyclin-T)	O60563	CCNT1_HUMAN_200	CCNT1_MOUSE_200	NA	NA	NA	NA	NA	NA	NA	NA	NA	NA	NA	NA	NA	NA	NA	TRUE	PF21797	Cyclin-T2-like, C-terminal domain	152 - 244	NA	NA	NA	2PK2;3BLH;3BLQ;3BLR;3LQ5;3MI9;3MIA;3MY1;3TN8;3TNH;3TNI;4BCF;4BCG;4BCH;4BCI;4BCJ;4EC8;4EC9;4IMY;4OGR;4OR5;5L1Z;6CYT;6GZH;6W9E;6Z45;7NWK;	O60563;	NA	Q9QWV9;	FALSE	FALSE	Plasma proteins, Predicted intracellular proteins	FALSE	FALSE
CCNT1_HUMAN_205	CCNT1	CCNT1	Cyclin-T1 (CycT1) (Cyclin-T)	O60563	CCNT1_HUMAN_205	CCNT1_MOUSE_205	NA	NA	NA	NA	NA	NA	NA	NA	NA	NA	NA	NA	NA	NA	NA	TRUE	PF21797	Cyclin-T2-like, C-terminal domain	152 - 244	NA	NA	NA	2PK2;3BLH;3BLQ;3BLR;3LQ5;3MI9;3MIA;3MY1;3TN8;3TNH;3TNI;4BCF;4BCG;4BCH;4BCI;4BCJ;4EC8;4EC9;4IMY;4OGR;4OR5;5L1Z;6CYT;6GZH;6W9E;6Z45;7NWK;	O60563;	NA	Q9QWV9;	FALSE	FALSE	Plasma proteins, Predicted intracellular proteins	FALSE	FALSE
CCNT1_HUMAN_261	CCNT1	CCNT1	Cyclin-T1 (CycT1) (Cyclin-T)	O60563	NA	NA	NA	NA	NA	NA	NA	NA	NA	NA	NA	NA	NA	NA	NA	NA	NA	TRUE	NA	NA	NA	NA	NA	NA	2PK2;3BLH;3BLQ;3BLR;3LQ5;3MI9;3MIA;3MY1;3TN8;3TNH;3TNI;4BCF;4BCG;4BCH;4BCI;4BCJ;4EC8;4EC9;4IMY;4OGR;4OR5;5L1Z;6CYT;6GZH;6W9E;6Z45;7NWK;	O60563;	NA	NA	FALSE	FALSE	Plasma proteins, Predicted intracellular proteins	FALSE	FALSE
CCNT1_HUMAN_630	CCNT1	CCNT1	Cyclin-T1 (CycT1) (Cyclin-T)	O60563	CCNT1_HUMAN_630	CCNT1_MOUSE_628	NA	NA	NA	NA	NA	NA	NA	NA	NA	NA	NA	NA	NA	NA	NA	TRUE	NA	NA	NA	NA	NA	NA	2PK2;3BLH;3BLQ;3BLR;3LQ5;3MI9;3MIA;3MY1;3TN8;3TNH;3TNI;4BCF;4BCG;4BCH;4BCI;4BCJ;4EC8;4EC9;4IMY;4OGR;4OR5;5L1Z;6CYT;6GZH;6W9E;6Z45;7NWK;	O60563;	NA	Q9QWV9;	FALSE	FALSE	Plasma proteins, Predicted intracellular proteins	FALSE	FALSE
TLR5_HUMAN_24	TLR5	TLR5	Toll-like receptor 5 (Toll/interleukin-1 receptor-like protein 3)	O60602	TLR5_HUMAN_24	TLR5_MOUSE_24	NA	NA	NA	NA	NA	NA	NA	NA	NA	NA	NA	NA	NA	NA	NA	TRUE	NA	NA	NA	NA	NA	NA	3J0A;8AR2;	O60602;	NA	Q9JLF7;	FALSE	FALSE	Disease related genes, Human disease related genes, Predicted intracellular proteins, Predicted membrane proteins	FALSE	FALSE
TLR5_HUMAN_36	TLR5	TLR5	Toll-like receptor 5 (Toll/interleukin-1 receptor-like protein 3)	O60602	TLR5_HUMAN_36	TLR5_MOUSE_36	NA	NA	NA	NA	NA	NA	NA	NA	NA	NA	NA	NA	NA	NA	NA	TRUE	NA	NA	NA	NA	NA	NA	3J0A;8AR2;	O60602;	NA	Q9JLF7;	FALSE	FALSE	Disease related genes, Human disease related genes, Predicted intracellular proteins, Predicted membrane proteins	FALSE	FALSE
TLR5_HUMAN_129	TLR5	TLR5	Toll-like receptor 5 (Toll/interleukin-1 receptor-like protein 3)	O60602	TLR5_HUMAN_129	TLR5_MOUSE_130	NA	NA	NA	NA	NA	NA	NA	NA	NA	NA	NA	NA	NA	NA	NA	TRUE	NA	NA	NA	NA	NA	NA	3J0A;8AR2;	O60602;	NA	Q9JLF7;	FALSE	FALSE	Disease related genes, Human disease related genes, Predicted intracellular proteins, Predicted membrane proteins	FALSE	FALSE
TLR5_HUMAN_186	TLR5	TLR5	Toll-like receptor 5 (Toll/interleukin-1 receptor-like protein 3)	O60602	TLR5_HUMAN_186	TLR5_MOUSE_187	NA	NA	NA	NA	NA	NA	NA	NA	NA	NA	NA	NA	NA	NA	NA	TRUE	NA	NA	NA	NA	NA	NA	3J0A;8AR2;	O60602;	NA	Q9JLF7;	FALSE	FALSE	Disease related genes, Human disease related genes, Predicted intracellular proteins, Predicted membrane proteins	FALSE	FALSE
TLR5_HUMAN_219	TLR5	TLR5	Toll-like receptor 5 (Toll/interleukin-1 receptor-like protein 3)	O60602	TLR5_HUMAN_219	TLR5_MOUSE_220	NA	NA	NA	NA	NA	NA	NA	NA	NA	NA	NA	NA	NA	NA	NA	TRUE	NA	NA	NA	NA	NA	NA	3J0A;8AR2;	O60602;	NA	Q9JLF7;	FALSE	FALSE	Disease related genes, Human disease related genes, Predicted intracellular proteins, Predicted membrane proteins	FALSE	FALSE
TLR5_HUMAN_463	TLR5	TLR5	Toll-like receptor 5 (Toll/interleukin-1 receptor-like protein 3)	O60602	TLR5_HUMAN_463	TLR5_MOUSE_464	NA	NA	NA	NA	NA	NA	NA	NA	NA	NA	NA	NA	NA	NA	NA	TRUE	NA	NA	NA	NA	NA	NA	3J0A;8AR2;	O60602;	NA	Q9JLF7;	FALSE	FALSE	Disease related genes, Human disease related genes, Predicted intracellular proteins, Predicted membrane proteins	FALSE	FALSE
TLR5_HUMAN_494	TLR5	TLR5	Toll-like receptor 5 (Toll/interleukin-1 receptor-like protein 3)	O60602	TLR5_HUMAN_494	TLR5_MOUSE_495	NA	NA	NA	NA	NA	NA	NA	NA	NA	NA	NA	NA	NA	NA	NA	TRUE	PF13855	Leucine rich repeat	491 - 538	NA	NA	NA	3J0A;8AR2;	O60602;	NA	Q9JLF7;	FALSE	FALSE	Disease related genes, Human disease related genes, Predicted intracellular proteins, Predicted membrane proteins	FALSE	FALSE
TLR5_HUMAN_583	TLR5	TLR5	Toll-like receptor 5 (Toll/interleukin-1 receptor-like protein 3)	O60602	TLR5_HUMAN_583	TLR5_MOUSE_584	NA	NA	NA	NA	NA	NA	NA	NA	NA	NA	NA	NA	NA	NA	NA	TRUE	NA	NA	NA	NA	NA	NA	3J0A;8AR2;	O60602;	NA	Q9JLF7;	FALSE	FALSE	Disease related genes, Human disease related genes, Predicted intracellular proteins, Predicted membrane proteins	FALSE	FALSE
TLR5_HUMAN_585	TLR5	TLR5	Toll-like receptor 5 (Toll/interleukin-1 receptor-like protein 3)	O60602	TLR5_HUMAN_585	TLR5_MOUSE_586	NA	NA	NA	NA	NA	NA	NA	NA	NA	NA	NA	NA	NA	NA	NA	TRUE	NA	NA	NA	NA	NA	NA	3J0A;8AR2;	O60602;	NA	Q9JLF7;	FALSE	FALSE	Disease related genes, Human disease related genes, Predicted intracellular proteins, Predicted membrane proteins	FALSE	FALSE
TLR5_HUMAN_610	TLR5	TLR5	Toll-like receptor 5 (Toll/interleukin-1 receptor-like protein 3)	O60602	TLR5_HUMAN_610	TLR5_MOUSE_611	NA	NA	NA	NA	NA	NA	NA	NA	NA	NA	NA	NA	NA	NA	NA	TRUE	NA	NA	NA	NA	NA	NA	3J0A;8AR2;	O60602;	NA	Q9JLF7;	FALSE	FALSE	Disease related genes, Human disease related genes, Predicted intracellular proteins, Predicted membrane proteins	FALSE	FALSE
TLR5_HUMAN_629	TLR5	TLR5	Toll-like receptor 5 (Toll/interleukin-1 receptor-like protein 3)	O60602	TLR5_HUMAN_629	TLR5_MOUSE_630	NA	NA	NA	NA	NA	NA	NA	NA	NA	NA	NA	NA	NA	NA	NA	TRUE	NA	NA	NA	NA	NA	NA	3J0A;8AR2;	O60602;	NA	Q9JLF7;	FALSE	FALSE	Disease related genes, Human disease related genes, Predicted intracellular proteins, Predicted membrane proteins	FALSE	FALSE
TLR5_HUMAN_646	TLR5	TLR5	Toll-like receptor 5 (Toll/interleukin-1 receptor-like protein 3)	O60602	TLR5_HUMAN_646	TLR5_MOUSE_647	NA	NA	NA	NA	NA	NA	NA	NA	NA	NA	NA	NA	NA	NA	NA	TRUE	NA	NA	NA	NA	NA	NA	3J0A;8AR2;	O60602;	NA	Q9JLF7;	FALSE	FALSE	Disease related genes, Human disease related genes, Predicted intracellular proteins, Predicted membrane proteins	FALSE	FALSE
TLR5_HUMAN_667	TLR5	TLR5	Toll-like receptor 5 (Toll/interleukin-1 receptor-like protein 3)	O60602	TLR5_HUMAN_667	TLR5_MOUSE_668	NA	NA	NA	NA	NA	NA	NA	NA	NA	NA	NA	NA	NA	NA	NA	TRUE	NA	NA	NA	NA	NA	NA	3J0A;8AR2;	O60602;	NA	Q9JLF7;	FALSE	FALSE	Disease related genes, Human disease related genes, Predicted intracellular proteins, Predicted membrane proteins	FALSE	FALSE
TLR5_HUMAN_670	TLR5	TLR5	Toll-like receptor 5 (Toll/interleukin-1 receptor-like protein 3)	O60602	TLR5_HUMAN_670	TLR5_MOUSE_671	NA	NA	NA	NA	NA	NA	NA	NA	NA	NA	NA	NA	NA	NA	NA	TRUE	NA	NA	NA	NA	NA	NA	3J0A;8AR2;	O60602;	NA	Q9JLF7;	FALSE	FALSE	Disease related genes, Human disease related genes, Predicted intracellular proteins, Predicted membrane proteins	FALSE	FALSE
TLR5_HUMAN_698	TLR5	TLR5	Toll-like receptor 5 (Toll/interleukin-1 receptor-like protein 3)	O60602	TLR5_HUMAN_698	TLR5_MOUSE_699	NA	NA	NA	NA	NA	NA	NA	NA	NA	NA	NA	NA	NA	NA	NA	TRUE	PF01582	TIR domain	692 - 846	NA	NA	NA	3J0A;8AR2;	O60602;	NA	Q9JLF7;	FALSE	FALSE	Disease related genes, Human disease related genes, Predicted intracellular proteins, Predicted membrane proteins	FALSE	FALSE
TLR5_HUMAN_728	TLR5	TLR5	Toll-like receptor 5 (Toll/interleukin-1 receptor-like protein 3)	O60602	TLR5_HUMAN_728	TLR5_MOUSE_729	NA	NA	NA	NA	NA	NA	NA	NA	NA	NA	NA	NA	NA	NA	NA	TRUE	PF01582	TIR domain	692 - 846	NA	NA	NA	3J0A;8AR2;	O60602;	NA	Q9JLF7;	FALSE	FALSE	Disease related genes, Human disease related genes, Predicted intracellular proteins, Predicted membrane proteins	FALSE	FALSE
TLR5_HUMAN_756	TLR5	TLR5	Toll-like receptor 5 (Toll/interleukin-1 receptor-like protein 3)	O60602	TLR5_HUMAN_756	TLR5_MOUSE_757	NA	NA	NA	NA	NA	NA	NA	NA	NA	NA	NA	NA	NA	NA	NA	TRUE	PF01582	TIR domain	692 - 846	NA	NA	NA	3J0A;8AR2;	O60602;	NA	Q9JLF7;	FALSE	FALSE	Disease related genes, Human disease related genes, Predicted intracellular proteins, Predicted membrane proteins	FALSE	FALSE
TLR5_HUMAN_768	TLR5	TLR5	Toll-like receptor 5 (Toll/interleukin-1 receptor-like protein 3)	O60602	TLR5_HUMAN_768	TLR5_MOUSE_769	NA	NA	NA	NA	NA	NA	NA	NA	NA	NA	NA	NA	NA	NA	NA	TRUE	PF01582	TIR domain	692 - 846	NA	NA	NA	3J0A;8AR2;	O60602;	NA	Q9JLF7;	FALSE	FALSE	Disease related genes, Human disease related genes, Predicted intracellular proteins, Predicted membrane proteins	FALSE	FALSE
TLR5_HUMAN_779	TLR5	TLR5	Toll-like receptor 5 (Toll/interleukin-1 receptor-like protein 3)	O60602	NA	NA	NA	NA	NA	NA	NA	NA	NA	NA	NA	NA	NA	NA	NA	NA	NA	TRUE	PF01582	TIR domain	692 - 846	NA	NA	NA	3J0A;8AR2;	O60602;	NA	NA	FALSE	FALSE	Disease related genes, Human disease related genes, Predicted intracellular proteins, Predicted membrane proteins	FALSE	FALSE
TLR2_HUMAN_30	TLR2	TLR2	Toll-like receptor 2 (Toll/interleukin-1 receptor-like protein 4) (CD antigen CD282)	O60603	TLR2_HUMAN_30	TLR2_MOUSE_30	NA	NA	NA	NA	NA	NA	NA	NA	NA	NA	NA	NA	NA	NA	NA	TRUE	NA	NA	NA	NA	NA	NA	1FYW;1FYX;1O77;2Z7X;2Z80;6NIG;8AR0;	O60603;	2Z81;2Z82;3A79;3A7B;3A7C;5D3I;	Q9QUN7;	FALSE	FALSE	CD markers, Enzymes, FDA approved drug targets, Human disease related genes, Predicted intracellular proteins, Predicted membrane proteins, Transporters	FALSE	FALSE
TLR2_HUMAN_36	TLR2	TLR2	Toll-like receptor 2 (Toll/interleukin-1 receptor-like protein 4) (CD antigen CD282)	O60603	TLR2_HUMAN_36	TLR2_MOUSE_36	NA	NA	NA	NA	NA	NA	NA	NA	NA	NA	NA	NA	NA	NA	NA	TRUE	NA	NA	NA	NA	NA	NA	1FYW;1FYX;1O77;2Z7X;2Z80;6NIG;8AR0;	O60603;	2Z81;2Z82;3A79;3A7B;3A7C;5D3I;	Q9QUN7;	FALSE	FALSE	CD markers, Enzymes, FDA approved drug targets, Human disease related genes, Predicted intracellular proteins, Predicted membrane proteins, Transporters	FALSE	FALSE
TLR2_HUMAN_75	TLR2	TLR2	Toll-like receptor 2 (Toll/interleukin-1 receptor-like protein 4) (CD antigen CD282)	O60603	TLR2_HUMAN_75	TLR2_MOUSE_75	NA	NA	NA	NA	NA	NA	NA	NA	NA	NA	NA	NA	NA	NA	NA	TRUE	NA	NA	NA	NA	NA	NA	1FYW;1FYX;1O77;2Z7X;2Z80;6NIG;8AR0;	O60603;	2Z81;2Z82;3A79;3A7B;3A7C;5D3I;	Q9QUN7;	FALSE	FALSE	CD markers, Enzymes, FDA approved drug targets, Human disease related genes, Predicted intracellular proteins, Predicted membrane proteins, Transporters	FALSE	FALSE
TLR2_HUMAN_226	TLR2	TLR2	Toll-like receptor 2 (Toll/interleukin-1 receptor-like protein 4) (CD antigen CD282)	O60603	NA	NA	NA	NA	NA	NA	NA	NA	NA	NA	NA	NA	NA	NA	NA	NA	NA	TRUE	NA	NA	NA	NA	NA	NA	1FYW;1FYX;1O77;2Z7X;2Z80;6NIG;8AR0;	O60603;	NA	NA	FALSE	FALSE	CD markers, Enzymes, FDA approved drug targets, Human disease related genes, Predicted intracellular proteins, Predicted membrane proteins, Transporters	FALSE	FALSE
TLR2_HUMAN_287	TLR2	TLR2	Toll-like receptor 2 (Toll/interleukin-1 receptor-like protein 4) (CD antigen CD282)	O60603	TLR2_HUMAN_287	TLR2_MOUSE_287	NA	NA	NA	NA	NA	NA	NA	NA	NA	NA	NA	NA	NA	NA	NA	TRUE	NA	NA	NA	NA	NA	NA	1FYW;1FYX;1O77;2Z7X;2Z80;6NIG;8AR0;	O60603;	2Z81;2Z82;3A79;3A7B;3A7C;5D3I;	Q9QUN7;	FALSE	FALSE	CD markers, Enzymes, FDA approved drug targets, Human disease related genes, Predicted intracellular proteins, Predicted membrane proteins, Transporters	FALSE	FALSE
TLR2_HUMAN_353	TLR2	TLR2	Toll-like receptor 2 (Toll/interleukin-1 receptor-like protein 4) (CD antigen CD282)	O60603	TLR2_HUMAN_353	TLR2_MOUSE_353	NA	NA	NA	NA	NA	NA	NA	NA	NA	NA	NA	NA	NA	NA	NA	TRUE	NA	NA	NA	NA	NA	NA	1FYW;1FYX;1O77;2Z7X;2Z80;6NIG;8AR0;	O60603;	2Z81;2Z82;3A79;3A7B;3A7C;5D3I;	Q9QUN7;	FALSE	FALSE	CD markers, Enzymes, FDA approved drug targets, Human disease related genes, Predicted intracellular proteins, Predicted membrane proteins, Transporters	FALSE	FALSE
TLR2_HUMAN_382	TLR2	TLR2	Toll-like receptor 2 (Toll/interleukin-1 receptor-like protein 4) (CD antigen CD282)	O60603	TLR2_HUMAN_382	TLR2_MOUSE_382	NA	NA	NA	NA	NA	NA	NA	NA	NA	NA	NA	NA	NA	NA	NA	TRUE	NA	NA	NA	NA	NA	NA	1FYW;1FYX;1O77;2Z7X;2Z80;6NIG;8AR0;	O60603;	2Z81;2Z82;3A79;3A7B;3A7C;5D3I;	Q9QUN7;	FALSE	FALSE	CD markers, Enzymes, FDA approved drug targets, Human disease related genes, Predicted intracellular proteins, Predicted membrane proteins, Transporters	FALSE	FALSE
TLR2_HUMAN_432	TLR2	TLR2	Toll-like receptor 2 (Toll/interleukin-1 receptor-like protein 4) (CD antigen CD282)	O60603	TLR2_HUMAN_432	TLR2_MOUSE_432	NA	NA	NA	NA	NA	NA	NA	NA	NA	NA	NA	NA	NA	NA	NA	TRUE	NA	NA	NA	NA	NA	NA	1FYW;1FYX;1O77;2Z7X;2Z80;6NIG;8AR0;	O60603;	2Z81;2Z82;3A79;3A7B;3A7C;5D3I;	Q9QUN7;	FALSE	FALSE	CD markers, Enzymes, FDA approved drug targets, Human disease related genes, Predicted intracellular proteins, Predicted membrane proteins, Transporters	FALSE	FALSE
TLR2_HUMAN_454	TLR2	TLR2	Toll-like receptor 2 (Toll/interleukin-1 receptor-like protein 4) (CD antigen CD282)	O60603	TLR2_HUMAN_454	TLR2_MOUSE_454	NA	NA	NA	NA	NA	NA	NA	NA	NA	NA	NA	NA	NA	NA	NA	TRUE	NA	NA	NA	NA	NA	NA	1FYW;1FYX;1O77;2Z7X;2Z80;6NIG;8AR0;	O60603;	2Z81;2Z82;3A79;3A7B;3A7C;5D3I;	Q9QUN7;	FALSE	FALSE	CD markers, Enzymes, FDA approved drug targets, Human disease related genes, Predicted intracellular proteins, Predicted membrane proteins, Transporters	FALSE	FALSE
TLR2_HUMAN_537	TLR2	TLR2	Toll-like receptor 2 (Toll/interleukin-1 receptor-like protein 4) (CD antigen CD282)	O60603	TLR2_HUMAN_537	TLR2_MOUSE_537	NA	NA	NA	NA	NA	NA	NA	NA	NA	NA	NA	NA	NA	NA	NA	TRUE	NA	NA	NA	NA	NA	NA	1FYW;1FYX;1O77;2Z7X;2Z80;6NIG;8AR0;	O60603;	2Z81;2Z82;3A79;3A7B;3A7C;5D3I;	Q9QUN7;	FALSE	FALSE	CD markers, Enzymes, FDA approved drug targets, Human disease related genes, Predicted intracellular proteins, Predicted membrane proteins, Transporters	FALSE	FALSE
TLR2_HUMAN_539	TLR2	TLR2	Toll-like receptor 2 (Toll/interleukin-1 receptor-like protein 4) (CD antigen CD282)	O60603	TLR2_HUMAN_539	TLR2_MOUSE_539	NA	NA	NA	NA	NA	NA	NA	NA	NA	NA	NA	NA	NA	NA	NA	TRUE	NA	NA	NA	NA	NA	NA	1FYW;1FYX;1O77;2Z7X;2Z80;6NIG;8AR0;	O60603;	2Z81;2Z82;3A79;3A7B;3A7C;5D3I;	Q9QUN7;	FALSE	FALSE	CD markers, Enzymes, FDA approved drug targets, Human disease related genes, Predicted intracellular proteins, Predicted membrane proteins, Transporters	FALSE	FALSE
TLR2_HUMAN_564	TLR2	TLR2	Toll-like receptor 2 (Toll/interleukin-1 receptor-like protein 4) (CD antigen CD282)	O60603	TLR2_HUMAN_564	TLR2_MOUSE_564	NA	NA	NA	NA	NA	NA	NA	NA	NA	NA	NA	NA	NA	NA	NA	TRUE	PF01463	Leucine rich repeat C-terminal domain	561 - 585	NA	NA	NA	1FYW;1FYX;1O77;2Z7X;2Z80;6NIG;8AR0;	O60603;	2Z81;2Z82;3A79;3A7B;3A7C;5D3I;	Q9QUN7;	FALSE	FALSE	CD markers, Enzymes, FDA approved drug targets, Human disease related genes, Predicted intracellular proteins, Predicted membrane proteins, Transporters	FALSE	FALSE
TLR2_HUMAN_585	TLR2	TLR2	Toll-like receptor 2 (Toll/interleukin-1 receptor-like protein 4) (CD antigen CD282)	O60603	TLR2_HUMAN_585	TLR2_MOUSE_585	NA	NA	NA	NA	NA	NA	NA	NA	NA	NA	NA	NA	NA	NA	NA	TRUE	NA	NA	NA	NA	NA	NA	1FYW;1FYX;1O77;2Z7X;2Z80;6NIG;8AR0;	O60603;	2Z81;2Z82;3A79;3A7B;3A7C;5D3I;	Q9QUN7;	FALSE	FALSE	CD markers, Enzymes, FDA approved drug targets, Human disease related genes, Predicted intracellular proteins, Predicted membrane proteins, Transporters	FALSE	FALSE
TLR2_HUMAN_595	TLR2	TLR2	Toll-like receptor 2 (Toll/interleukin-1 receptor-like protein 4) (CD antigen CD282)	O60603	TLR2_HUMAN_595	TLR2_MOUSE_595	NA	NA	NA	NA	NA	NA	NA	NA	NA	NA	NA	NA	NA	NA	NA	TRUE	NA	NA	NA	NA	NA	NA	1FYW;1FYX;1O77;2Z7X;2Z80;6NIG;8AR0;	O60603;	2Z81;2Z82;3A79;3A7B;3A7C;5D3I;	Q9QUN7;	FALSE	FALSE	CD markers, Enzymes, FDA approved drug targets, Human disease related genes, Predicted intracellular proteins, Predicted membrane proteins, Transporters	FALSE	FALSE
TLR2_HUMAN_596	TLR2	TLR2	Toll-like receptor 2 (Toll/interleukin-1 receptor-like protein 4) (CD antigen CD282)	O60603	TLR2_HUMAN_596	TLR2_MOUSE_596	NA	NA	NA	NA	NA	NA	NA	NA	NA	NA	NA	NA	NA	NA	NA	TRUE	NA	NA	NA	NA	NA	NA	1FYW;1FYX;1O77;2Z7X;2Z80;6NIG;8AR0;	O60603;	2Z81;2Z82;3A79;3A7B;3A7C;5D3I;	Q9QUN7;	FALSE	FALSE	CD markers, Enzymes, FDA approved drug targets, Human disease related genes, Predicted intracellular proteins, Predicted membrane proteins, Transporters	FALSE	FALSE
TLR2_HUMAN_609	TLR2	TLR2	Toll-like receptor 2 (Toll/interleukin-1 receptor-like protein 4) (CD antigen CD282)	O60603	TLR2_HUMAN_609	TLR2_MOUSE_609	NA	NA	NA	NA	NA	NA	NA	NA	NA	NA	NA	NA	NA	NA	NA	TRUE	NA	NA	NA	NA	NA	NA	1FYW;1FYX;1O77;2Z7X;2Z80;6NIG;8AR0;	O60603;	2Z81;2Z82;3A79;3A7B;3A7C;5D3I;	Q9QUN7;	FALSE	FALSE	CD markers, Enzymes, FDA approved drug targets, Human disease related genes, Predicted intracellular proteins, Predicted membrane proteins, Transporters	FALSE	FALSE
TLR2_HUMAN_640	TLR2	TLR2	Toll-like receptor 2 (Toll/interleukin-1 receptor-like protein 4) (CD antigen CD282)	O60603	TLR2_HUMAN_640	TLR2_MOUSE_640	NA	NA	NA	NA	NA	NA	NA	NA	NA	NA	NA	NA	NA	NA	NA	TRUE	NA	NA	NA	NA	NA	NA	1FYW;1FYX;1O77;2Z7X;2Z80;6NIG;8AR0;	O60603;	2Z81;2Z82;3A79;3A7B;3A7C;5D3I;	Q9QUN7;	FALSE	FALSE	CD markers, Enzymes, FDA approved drug targets, Human disease related genes, Predicted intracellular proteins, Predicted membrane proteins, Transporters	FALSE	FALSE
TLR2_HUMAN_673	TLR2	TLR2	Toll-like receptor 2 (Toll/interleukin-1 receptor-like protein 4) (CD antigen CD282)	O60603	TLR2_HUMAN_673	TLR2_MOUSE_673	NA	NA	NA	NA	NA	NA	NA	NA	NA	NA	NA	NA	NA	NA	NA	TRUE	PF01582	TIR domain	641 - 768	NA	NA	NA	1FYW;1FYX;1O77;2Z7X;2Z80;6NIG;8AR0;	O60603;	2Z81;2Z82;3A79;3A7B;3A7C;5D3I;	Q9QUN7;	FALSE	FALSE	CD markers, Enzymes, FDA approved drug targets, Human disease related genes, Predicted intracellular proteins, Predicted membrane proteins, Transporters	FALSE	FALSE
TLR2_HUMAN_713	TLR2	TLR2	Toll-like receptor 2 (Toll/interleukin-1 receptor-like protein 4) (CD antigen CD282)	O60603	TLR2_HUMAN_713	TLR2_MOUSE_713	NA	NA	NA	NA	NA	NA	NA	NA	NA	NA	NA	NA	NA	NA	NA	TRUE	PF01582	TIR domain	641 - 768	NA	NA	NA	1FYW;1FYX;1O77;2Z7X;2Z80;6NIG;8AR0;	O60603;	2Z81;2Z82;3A79;3A7B;3A7C;5D3I;	Q9QUN7;	FALSE	FALSE	CD markers, Enzymes, FDA approved drug targets, Human disease related genes, Predicted intracellular proteins, Predicted membrane proteins, Transporters	FALSE	FALSE
TLR2_HUMAN_750	TLR2	TLR2	Toll-like receptor 2 (Toll/interleukin-1 receptor-like protein 4) (CD antigen CD282)	O60603	TLR2_HUMAN_750	TLR2_MOUSE_750	NA	NA	NA	NA	NA	NA	NA	NA	NA	NA	NA	NA	NA	NA	NA	TRUE	PF01582	TIR domain	641 - 768	NA	NA	NA	1FYW;1FYX;1O77;2Z7X;2Z80;6NIG;8AR0;	O60603;	2Z81;2Z82;3A79;3A7B;3A7C;5D3I;	Q9QUN7;	FALSE	FALSE	CD markers, Enzymes, FDA approved drug targets, Human disease related genes, Predicted intracellular proteins, Predicted membrane proteins, Transporters	FALSE	FALSE
JAK2_HUMAN_5	JAK2	JAK2	Tyrosine-protein kinase JAK2 (EC 2.7.10.2) (Janus kinase 2) (JAK-2)	O60674	JAK2_HUMAN_5	JAK2_MOUSE_5	NA	NA	NA	NA	NA	NA	NA	NA	NA	NA	NA	NA	NA	NA	NA	TRUE	NA	NA	NA	NA	NA	NA	2B7A;2W1I;2XA4;3E62;3E63;3E64;3FUP;3IO7;3IOK;3JY9;3KCK;3KRR;3LPB;3Q32;3RVG;3TJC;3TJD;3UGC;3ZMM;4AQC;4BBE;4BBF;4C61;4C62;4D0W;4D0X;4D1S;4E4M;4E6D;4E6Q;4F08;4F09;4FVP;4FVQ;4FVR;4GFM;4GMY;4HGE;4IVA;4JI9;4JIA;4P7E;4YTC;4YTF;4YTH;4YTI;4Z32;4ZIM;5AEP;5CF4;5CF5;5CF6;5CF8;5HEZ;5I4N;5L3A;5TQ3;5TQ4;5TQ5;5TQ6;5TQ7;5TQ8;5USY;5USZ;5UT0;5UT1;5UT2;5UT3;5UT4;5UT5;5UT6;5WEV;5WIJ;5WIK;5WIL;5WIM;5WIN;6AAJ;6BBV;6BRW;6BS0;6BSS;6D2I;6DRW;6E2P;6E2Q;6G3C;6M9H;6OAV;6OBB;6OBF;6OBL;6OCC;6TPD;6VGL;6VN8;6VNB;6VNC;6VNE;6VNF;6VNG;6VNH;6VNI;6VNJ;6VNK;6VNL;6VNM;6VS3;6VSN;6WTN;6WTO;6WTP;6WTQ;6X8E;6XJK;7F7W;7JYO;7JYQ;7LL4;7LL5;7Q7I;7Q7K;7Q7L;7Q7W;7REE;7RN6;7T0P;7T1T;7TEU;7UYW;8B8N;8B8U;8B99;8B9E;8B9H;8BA2;8BA3;8BA4;8BAB;8BAK;8EX0;8EX1;8EX2;8EXK;8EYA;8EYB;8F88;8G6Z;8G8O;8G8X;	O60674;	2HDX;4GL9;	Q62120;	FALSE	TRUE	Cancer-related genes, Disease related genes, Enzymes, FDA approved drug targets, Human disease related genes, Plasma proteins, Predicted intracellular proteins	FALSE	FALSE
JAK2_HUMAN_68	JAK2	JAK2	Tyrosine-protein kinase JAK2 (EC 2.7.10.2) (Janus kinase 2) (JAK-2)	O60674	JAK2_HUMAN_68	JAK2_MOUSE_68	NA	NA	NA	NA	NA	NA	NA	NA	NA	NA	NA	NA	NA	NA	NA	TRUE	PF18379	FERM F1 ubiquitin-like domain	39 - 134	PF18379	FERM F1 ubiquitin-like domain	39 - 134	2B7A;2W1I;2XA4;3E62;3E63;3E64;3FUP;3IO7;3IOK;3JY9;3KCK;3KRR;3LPB;3Q32;3RVG;3TJC;3TJD;3UGC;3ZMM;4AQC;4BBE;4BBF;4C61;4C62;4D0W;4D0X;4D1S;4E4M;4E6D;4E6Q;4F08;4F09;4FVP;4FVQ;4FVR;4GFM;4GMY;4HGE;4IVA;4JI9;4JIA;4P7E;4YTC;4YTF;4YTH;4YTI;4Z32;4ZIM;5AEP;5CF4;5CF5;5CF6;5CF8;5HEZ;5I4N;5L3A;5TQ3;5TQ4;5TQ5;5TQ6;5TQ7;5TQ8;5USY;5USZ;5UT0;5UT1;5UT2;5UT3;5UT4;5UT5;5UT6;5WEV;5WIJ;5WIK;5WIL;5WIM;5WIN;6AAJ;6BBV;6BRW;6BS0;6BSS;6D2I;6DRW;6E2P;6E2Q;6G3C;6M9H;6OAV;6OBB;6OBF;6OBL;6OCC;6TPD;6VGL;6VN8;6VNB;6VNC;6VNE;6VNF;6VNG;6VNH;6VNI;6VNJ;6VNK;6VNL;6VNM;6VS3;6VSN;6WTN;6WTO;6WTP;6WTQ;6X8E;6XJK;7F7W;7JYO;7JYQ;7LL4;7LL5;7Q7I;7Q7K;7Q7L;7Q7W;7REE;7RN6;7T0P;7T1T;7TEU;7UYW;8B8N;8B8U;8B99;8B9E;8B9H;8BA2;8BA3;8BA4;8BAB;8BAK;8EX0;8EX1;8EX2;8EXK;8EYA;8EYB;8F88;8G6Z;8G8O;8G8X;	O60674;	2HDX;4GL9;	Q62120;	FALSE	TRUE	Cancer-related genes, Disease related genes, Enzymes, FDA approved drug targets, Human disease related genes, Plasma proteins, Predicted intracellular proteins	FALSE	FALSE
JAK2_HUMAN_75	JAK2	JAK2	Tyrosine-protein kinase JAK2 (EC 2.7.10.2) (Janus kinase 2) (JAK-2)	O60674	JAK2_HUMAN_75	JAK2_MOUSE_75	NA	NA	NA	NA	NA	NA	NA	NA	NA	NA	NA	NA	NA	NA	NA	TRUE	PF18379	FERM F1 ubiquitin-like domain	39 - 134	PF18379	FERM F1 ubiquitin-like domain	39 - 134	2B7A;2W1I;2XA4;3E62;3E63;3E64;3FUP;3IO7;3IOK;3JY9;3KCK;3KRR;3LPB;3Q32;3RVG;3TJC;3TJD;3UGC;3ZMM;4AQC;4BBE;4BBF;4C61;4C62;4D0W;4D0X;4D1S;4E4M;4E6D;4E6Q;4F08;4F09;4FVP;4FVQ;4FVR;4GFM;4GMY;4HGE;4IVA;4JI9;4JIA;4P7E;4YTC;4YTF;4YTH;4YTI;4Z32;4ZIM;5AEP;5CF4;5CF5;5CF6;5CF8;5HEZ;5I4N;5L3A;5TQ3;5TQ4;5TQ5;5TQ6;5TQ7;5TQ8;5USY;5USZ;5UT0;5UT1;5UT2;5UT3;5UT4;5UT5;5UT6;5WEV;5WIJ;5WIK;5WIL;5WIM;5WIN;6AAJ;6BBV;6BRW;6BS0;6BSS;6D2I;6DRW;6E2P;6E2Q;6G3C;6M9H;6OAV;6OBB;6OBF;6OBL;6OCC;6TPD;6VGL;6VN8;6VNB;6VNC;6VNE;6VNF;6VNG;6VNH;6VNI;6VNJ;6VNK;6VNL;6VNM;6VS3;6VSN;6WTN;6WTO;6WTP;6WTQ;6X8E;6XJK;7F7W;7JYO;7JYQ;7LL4;7LL5;7Q7I;7Q7K;7Q7L;7Q7W;7REE;7RN6;7T0P;7T1T;7TEU;7UYW;8B8N;8B8U;8B99;8B9E;8B9H;8BA2;8BA3;8BA4;8BAB;8BAK;8EX0;8EX1;8EX2;8EXK;8EYA;8EYB;8F88;8G6Z;8G8O;8G8X;	O60674;	2HDX;4GL9;	Q62120;	FALSE	TRUE	Cancer-related genes, Disease related genes, Enzymes, FDA approved drug targets, Human disease related genes, Plasma proteins, Predicted intracellular proteins	FALSE	FALSE
JAK2_HUMAN_125	JAK2	JAK2	Tyrosine-protein kinase JAK2 (EC 2.7.10.2) (Janus kinase 2) (JAK-2)	O60674	JAK2_HUMAN_125	JAK2_MOUSE_125	NA	NA	NA	NA	NA	NA	NA	NA	NA	NA	NA	NA	NA	NA	NA	TRUE	PF18379	FERM F1 ubiquitin-like domain	39 - 134	PF18379	FERM F1 ubiquitin-like domain	39 - 134	2B7A;2W1I;2XA4;3E62;3E63;3E64;3FUP;3IO7;3IOK;3JY9;3KCK;3KRR;3LPB;3Q32;3RVG;3TJC;3TJD;3UGC;3ZMM;4AQC;4BBE;4BBF;4C61;4C62;4D0W;4D0X;4D1S;4E4M;4E6D;4E6Q;4F08;4F09;4FVP;4FVQ;4FVR;4GFM;4GMY;4HGE;4IVA;4JI9;4JIA;4P7E;4YTC;4YTF;4YTH;4YTI;4Z32;4ZIM;5AEP;5CF4;5CF5;5CF6;5CF8;5HEZ;5I4N;5L3A;5TQ3;5TQ4;5TQ5;5TQ6;5TQ7;5TQ8;5USY;5USZ;5UT0;5UT1;5UT2;5UT3;5UT4;5UT5;5UT6;5WEV;5WIJ;5WIK;5WIL;5WIM;5WIN;6AAJ;6BBV;6BRW;6BS0;6BSS;6D2I;6DRW;6E2P;6E2Q;6G3C;6M9H;6OAV;6OBB;6OBF;6OBL;6OCC;6TPD;6VGL;6VN8;6VNB;6VNC;6VNE;6VNF;6VNG;6VNH;6VNI;6VNJ;6VNK;6VNL;6VNM;6VS3;6VSN;6WTN;6WTO;6WTP;6WTQ;6X8E;6XJK;7F7W;7JYO;7JYQ;7LL4;7LL5;7Q7I;7Q7K;7Q7L;7Q7W;7REE;7RN6;7T0P;7T1T;7TEU;7UYW;8B8N;8B8U;8B99;8B9E;8B9H;8BA2;8BA3;8BA4;8BAB;8BAK;8EX0;8EX1;8EX2;8EXK;8EYA;8EYB;8F88;8G6Z;8G8O;8G8X;	O60674;	2HDX;4GL9;	Q62120;	FALSE	TRUE	Cancer-related genes, Disease related genes, Enzymes, FDA approved drug targets, Human disease related genes, Plasma proteins, Predicted intracellular proteins	FALSE	FALSE
JAK2_HUMAN_178	JAK2	JAK2	Tyrosine-protein kinase JAK2 (EC 2.7.10.2) (Janus kinase 2) (JAK-2)	O60674	JAK2_HUMAN_178	JAK2_MOUSE_178	NA	NA	NA	NA	NA	NA	NA	NA	NA	NA	NA	NA	NA	NA	NA	TRUE	PF18377	FERM F2 acyl-CoA binding protein-like domain	143 - 261	PF18377	FERM F2 acyl-CoA binding protein-like domain	143 - 261	2B7A;2W1I;2XA4;3E62;3E63;3E64;3FUP;3IO7;3IOK;3JY9;3KCK;3KRR;3LPB;3Q32;3RVG;3TJC;3TJD;3UGC;3ZMM;4AQC;4BBE;4BBF;4C61;4C62;4D0W;4D0X;4D1S;4E4M;4E6D;4E6Q;4F08;4F09;4FVP;4FVQ;4FVR;4GFM;4GMY;4HGE;4IVA;4JI9;4JIA;4P7E;4YTC;4YTF;4YTH;4YTI;4Z32;4ZIM;5AEP;5CF4;5CF5;5CF6;5CF8;5HEZ;5I4N;5L3A;5TQ3;5TQ4;5TQ5;5TQ6;5TQ7;5TQ8;5USY;5USZ;5UT0;5UT1;5UT2;5UT3;5UT4;5UT5;5UT6;5WEV;5WIJ;5WIK;5WIL;5WIM;5WIN;6AAJ;6BBV;6BRW;6BS0;6BSS;6D2I;6DRW;6E2P;6E2Q;6G3C;6M9H;6OAV;6OBB;6OBF;6OBL;6OCC;6TPD;6VGL;6VN8;6VNB;6VNC;6VNE;6VNF;6VNG;6VNH;6VNI;6VNJ;6VNK;6VNL;6VNM;6VS3;6VSN;6WTN;6WTO;6WTP;6WTQ;6X8E;6XJK;7F7W;7JYO;7JYQ;7LL4;7LL5;7Q7I;7Q7K;7Q7L;7Q7W;7REE;7RN6;7T0P;7T1T;7TEU;7UYW;8B8N;8B8U;8B99;8B9E;8B9H;8BA2;8BA3;8BA4;8BAB;8BAK;8EX0;8EX1;8EX2;8EXK;8EYA;8EYB;8F88;8G6Z;8G8O;8G8X;	O60674;	2HDX;4GL9;	Q62120;	FALSE	TRUE	Cancer-related genes, Disease related genes, Enzymes, FDA approved drug targets, Human disease related genes, Plasma proteins, Predicted intracellular proteins	FALSE	FALSE
JAK2_HUMAN_213	JAK2	JAK2	Tyrosine-protein kinase JAK2 (EC 2.7.10.2) (Janus kinase 2) (JAK-2)	O60674	JAK2_HUMAN_213	JAK2_MOUSE_213	NA	NA	NA	NA	NA	NA	NA	NA	NA	NA	NA	NA	NA	NA	NA	TRUE	PF18377	FERM F2 acyl-CoA binding protein-like domain	143 - 261	PF18377	FERM F2 acyl-CoA binding protein-like domain	143 - 261	2B7A;2W1I;2XA4;3E62;3E63;3E64;3FUP;3IO7;3IOK;3JY9;3KCK;3KRR;3LPB;3Q32;3RVG;3TJC;3TJD;3UGC;3ZMM;4AQC;4BBE;4BBF;4C61;4C62;4D0W;4D0X;4D1S;4E4M;4E6D;4E6Q;4F08;4F09;4FVP;4FVQ;4FVR;4GFM;4GMY;4HGE;4IVA;4JI9;4JIA;4P7E;4YTC;4YTF;4YTH;4YTI;4Z32;4ZIM;5AEP;5CF4;5CF5;5CF6;5CF8;5HEZ;5I4N;5L3A;5TQ3;5TQ4;5TQ5;5TQ6;5TQ7;5TQ8;5USY;5USZ;5UT0;5UT1;5UT2;5UT3;5UT4;5UT5;5UT6;5WEV;5WIJ;5WIK;5WIL;5WIM;5WIN;6AAJ;6BBV;6BRW;6BS0;6BSS;6D2I;6DRW;6E2P;6E2Q;6G3C;6M9H;6OAV;6OBB;6OBF;6OBL;6OCC;6TPD;6VGL;6VN8;6VNB;6VNC;6VNE;6VNF;6VNG;6VNH;6VNI;6VNJ;6VNK;6VNL;6VNM;6VS3;6VSN;6WTN;6WTO;6WTP;6WTQ;6X8E;6XJK;7F7W;7JYO;7JYQ;7LL4;7LL5;7Q7I;7Q7K;7Q7L;7Q7W;7REE;7RN6;7T0P;7T1T;7TEU;7UYW;8B8N;8B8U;8B99;8B9E;8B9H;8BA2;8BA3;8BA4;8BAB;8BAK;8EX0;8EX1;8EX2;8EXK;8EYA;8EYB;8F88;8G6Z;8G8O;8G8X;	O60674;	2HDX;4GL9;	Q62120;	FALSE	TRUE	Cancer-related genes, Disease related genes, Enzymes, FDA approved drug targets, Human disease related genes, Plasma proteins, Predicted intracellular proteins	FALSE	FALSE
JAK2_HUMAN_243	JAK2	JAK2	Tyrosine-protein kinase JAK2 (EC 2.7.10.2) (Janus kinase 2) (JAK-2)	O60674	JAK2_HUMAN_243	JAK2_MOUSE_243	5.71225	lung.old_oxi_percent	5.51234	6.2336	6.78438	5.01823	5.01272	5.71225	lung.old_oxi_percent	5.51234	6.2336	6.78438	5.01823	5.01272	0	TRUE	PF18377	FERM F2 acyl-CoA binding protein-like domain	143 - 261	PF18377	FERM F2 acyl-CoA binding protein-like domain	143 - 261	2B7A;2W1I;2XA4;3E62;3E63;3E64;3FUP;3IO7;3IOK;3JY9;3KCK;3KRR;3LPB;3Q32;3RVG;3TJC;3TJD;3UGC;3ZMM;4AQC;4BBE;4BBF;4C61;4C62;4D0W;4D0X;4D1S;4E4M;4E6D;4E6Q;4F08;4F09;4FVP;4FVQ;4FVR;4GFM;4GMY;4HGE;4IVA;4JI9;4JIA;4P7E;4YTC;4YTF;4YTH;4YTI;4Z32;4ZIM;5AEP;5CF4;5CF5;5CF6;5CF8;5HEZ;5I4N;5L3A;5TQ3;5TQ4;5TQ5;5TQ6;5TQ7;5TQ8;5USY;5USZ;5UT0;5UT1;5UT2;5UT3;5UT4;5UT5;5UT6;5WEV;5WIJ;5WIK;5WIL;5WIM;5WIN;6AAJ;6BBV;6BRW;6BS0;6BSS;6D2I;6DRW;6E2P;6E2Q;6G3C;6M9H;6OAV;6OBB;6OBF;6OBL;6OCC;6TPD;6VGL;6VN8;6VNB;6VNC;6VNE;6VNF;6VNG;6VNH;6VNI;6VNJ;6VNK;6VNL;6VNM;6VS3;6VSN;6WTN;6WTO;6WTP;6WTQ;6X8E;6XJK;7F7W;7JYO;7JYQ;7LL4;7LL5;7Q7I;7Q7K;7Q7L;7Q7W;7REE;7RN6;7T0P;7T1T;7TEU;7UYW;8B8N;8B8U;8B99;8B9E;8B9H;8BA2;8BA3;8BA4;8BAB;8BAK;8EX0;8EX1;8EX2;8EXK;8EYA;8EYB;8F88;8G6Z;8G8O;8G8X;	O60674;	2HDX;4GL9;	Q62120;	FALSE	TRUE	Cancer-related genes, Disease related genes, Enzymes, FDA approved drug targets, Human disease related genes, Plasma proteins, Predicted intracellular proteins	FALSE	FALSE
JAK2_HUMAN_318	JAK2	JAK2	Tyrosine-protein kinase JAK2 (EC 2.7.10.2) (Janus kinase 2) (JAK-2)	O60674	JAK2_HUMAN_318	JAK2_MOUSE_318	NA	NA	NA	NA	NA	NA	NA	NA	NA	NA	NA	NA	NA	NA	NA	TRUE	PF17887	Jak1 pleckstrin homology-like domain	302 - 381	PF17887	Jak1 pleckstrin homology-like domain	302 - 381	2B7A;2W1I;2XA4;3E62;3E63;3E64;3FUP;3IO7;3IOK;3JY9;3KCK;3KRR;3LPB;3Q32;3RVG;3TJC;3TJD;3UGC;3ZMM;4AQC;4BBE;4BBF;4C61;4C62;4D0W;4D0X;4D1S;4E4M;4E6D;4E6Q;4F08;4F09;4FVP;4FVQ;4FVR;4GFM;4GMY;4HGE;4IVA;4JI9;4JIA;4P7E;4YTC;4YTF;4YTH;4YTI;4Z32;4ZIM;5AEP;5CF4;5CF5;5CF6;5CF8;5HEZ;5I4N;5L3A;5TQ3;5TQ4;5TQ5;5TQ6;5TQ7;5TQ8;5USY;5USZ;5UT0;5UT1;5UT2;5UT3;5UT4;5UT5;5UT6;5WEV;5WIJ;5WIK;5WIL;5WIM;5WIN;6AAJ;6BBV;6BRW;6BS0;6BSS;6D2I;6DRW;6E2P;6E2Q;6G3C;6M9H;6OAV;6OBB;6OBF;6OBL;6OCC;6TPD;6VGL;6VN8;6VNB;6VNC;6VNE;6VNF;6VNG;6VNH;6VNI;6VNJ;6VNK;6VNL;6VNM;6VS3;6VSN;6WTN;6WTO;6WTP;6WTQ;6X8E;6XJK;7F7W;7JYO;7JYQ;7LL4;7LL5;7Q7I;7Q7K;7Q7L;7Q7W;7REE;7RN6;7T0P;7T1T;7TEU;7UYW;8B8N;8B8U;8B99;8B9E;8B9H;8BA2;8BA3;8BA4;8BAB;8BAK;8EX0;8EX1;8EX2;8EXK;8EYA;8EYB;8F88;8G6Z;8G8O;8G8X;	O60674;	2HDX;4GL9;	Q62120;	FALSE	TRUE	Cancer-related genes, Disease related genes, Enzymes, FDA approved drug targets, Human disease related genes, Plasma proteins, Predicted intracellular proteins	FALSE	FALSE
JAK2_HUMAN_384	JAK2	JAK2	Tyrosine-protein kinase JAK2 (EC 2.7.10.2) (Janus kinase 2) (JAK-2)	O60674	JAK2_HUMAN_384	JAK2_MOUSE_384	NA	NA	NA	NA	NA	NA	NA	NA	NA	NA	NA	NA	NA	NA	NA	TRUE	NA	NA	NA	NA	NA	NA	2B7A;2W1I;2XA4;3E62;3E63;3E64;3FUP;3IO7;3IOK;3JY9;3KCK;3KRR;3LPB;3Q32;3RVG;3TJC;3TJD;3UGC;3ZMM;4AQC;4BBE;4BBF;4C61;4C62;4D0W;4D0X;4D1S;4E4M;4E6D;4E6Q;4F08;4F09;4FVP;4FVQ;4FVR;4GFM;4GMY;4HGE;4IVA;4JI9;4JIA;4P7E;4YTC;4YTF;4YTH;4YTI;4Z32;4ZIM;5AEP;5CF4;5CF5;5CF6;5CF8;5HEZ;5I4N;5L3A;5TQ3;5TQ4;5TQ5;5TQ6;5TQ7;5TQ8;5USY;5USZ;5UT0;5UT1;5UT2;5UT3;5UT4;5UT5;5UT6;5WEV;5WIJ;5WIK;5WIL;5WIM;5WIN;6AAJ;6BBV;6BRW;6BS0;6BSS;6D2I;6DRW;6E2P;6E2Q;6G3C;6M9H;6OAV;6OBB;6OBF;6OBL;6OCC;6TPD;6VGL;6VN8;6VNB;6VNC;6VNE;6VNF;6VNG;6VNH;6VNI;6VNJ;6VNK;6VNL;6VNM;6VS3;6VSN;6WTN;6WTO;6WTP;6WTQ;6X8E;6XJK;7F7W;7JYO;7JYQ;7LL4;7LL5;7Q7I;7Q7K;7Q7L;7Q7W;7REE;7RN6;7T0P;7T1T;7TEU;7UYW;8B8N;8B8U;8B99;8B9E;8B9H;8BA2;8BA3;8BA4;8BAB;8BAK;8EX0;8EX1;8EX2;8EXK;8EYA;8EYB;8F88;8G6Z;8G8O;8G8X;	O60674;	2HDX;4GL9;	Q62120;	FALSE	TRUE	Cancer-related genes, Disease related genes, Enzymes, FDA approved drug targets, Human disease related genes, Plasma proteins, Predicted intracellular proteins	FALSE	FALSE
JAK2_HUMAN_400	JAK2	JAK2	Tyrosine-protein kinase JAK2 (EC 2.7.10.2) (Janus kinase 2) (JAK-2)	O60674	JAK2_HUMAN_400	JAK2_MOUSE_400	NA	NA	NA	NA	NA	NA	NA	NA	NA	NA	NA	NA	NA	NA	NA	TRUE	NA	NA	NA	NA	NA	NA	2B7A;2W1I;2XA4;3E62;3E63;3E64;3FUP;3IO7;3IOK;3JY9;3KCK;3KRR;3LPB;3Q32;3RVG;3TJC;3TJD;3UGC;3ZMM;4AQC;4BBE;4BBF;4C61;4C62;4D0W;4D0X;4D1S;4E4M;4E6D;4E6Q;4F08;4F09;4FVP;4FVQ;4FVR;4GFM;4GMY;4HGE;4IVA;4JI9;4JIA;4P7E;4YTC;4YTF;4YTH;4YTI;4Z32;4ZIM;5AEP;5CF4;5CF5;5CF6;5CF8;5HEZ;5I4N;5L3A;5TQ3;5TQ4;5TQ5;5TQ6;5TQ7;5TQ8;5USY;5USZ;5UT0;5UT1;5UT2;5UT3;5UT4;5UT5;5UT6;5WEV;5WIJ;5WIK;5WIL;5WIM;5WIN;6AAJ;6BBV;6BRW;6BS0;6BSS;6D2I;6DRW;6E2P;6E2Q;6G3C;6M9H;6OAV;6OBB;6OBF;6OBL;6OCC;6TPD;6VGL;6VN8;6VNB;6VNC;6VNE;6VNF;6VNG;6VNH;6VNI;6VNJ;6VNK;6VNL;6VNM;6VS3;6VSN;6WTN;6WTO;6WTP;6WTQ;6X8E;6XJK;7F7W;7JYO;7JYQ;7LL4;7LL5;7Q7I;7Q7K;7Q7L;7Q7W;7REE;7RN6;7T0P;7T1T;7TEU;7UYW;8B8N;8B8U;8B99;8B9E;8B9H;8BA2;8BA3;8BA4;8BAB;8BAK;8EX0;8EX1;8EX2;8EXK;8EYA;8EYB;8F88;8G6Z;8G8O;8G8X;	O60674;	2HDX;4GL9;	Q62120;	FALSE	TRUE	Cancer-related genes, Disease related genes, Enzymes, FDA approved drug targets, Human disease related genes, Plasma proteins, Predicted intracellular proteins	FALSE	FALSE
JAK2_HUMAN_427	JAK2	JAK2	Tyrosine-protein kinase JAK2 (EC 2.7.10.2) (Janus kinase 2) (JAK-2)	O60674	JAK2_HUMAN_427	JAK2_MOUSE_427	NA	NA	NA	NA	NA	NA	NA	NA	NA	NA	NA	NA	NA	NA	NA	TRUE	PF00017	SH2 domain	401 - 481	NA	NA	NA	2B7A;2W1I;2XA4;3E62;3E63;3E64;3FUP;3IO7;3IOK;3JY9;3KCK;3KRR;3LPB;3Q32;3RVG;3TJC;3TJD;3UGC;3ZMM;4AQC;4BBE;4BBF;4C61;4C62;4D0W;4D0X;4D1S;4E4M;4E6D;4E6Q;4F08;4F09;4FVP;4FVQ;4FVR;4GFM;4GMY;4HGE;4IVA;4JI9;4JIA;4P7E;4YTC;4YTF;4YTH;4YTI;4Z32;4ZIM;5AEP;5CF4;5CF5;5CF6;5CF8;5HEZ;5I4N;5L3A;5TQ3;5TQ4;5TQ5;5TQ6;5TQ7;5TQ8;5USY;5USZ;5UT0;5UT1;5UT2;5UT3;5UT4;5UT5;5UT6;5WEV;5WIJ;5WIK;5WIL;5WIM;5WIN;6AAJ;6BBV;6BRW;6BS0;6BSS;6D2I;6DRW;6E2P;6E2Q;6G3C;6M9H;6OAV;6OBB;6OBF;6OBL;6OCC;6TPD;6VGL;6VN8;6VNB;6VNC;6VNE;6VNF;6VNG;6VNH;6VNI;6VNJ;6VNK;6VNL;6VNM;6VS3;6VSN;6WTN;6WTO;6WTP;6WTQ;6X8E;6XJK;7F7W;7JYO;7JYQ;7LL4;7LL5;7Q7I;7Q7K;7Q7L;7Q7W;7REE;7RN6;7T0P;7T1T;7TEU;7UYW;8B8N;8B8U;8B99;8B9E;8B9H;8BA2;8BA3;8BA4;8BAB;8BAK;8EX0;8EX1;8EX2;8EXK;8EYA;8EYB;8F88;8G6Z;8G8O;8G8X;	O60674;	2HDX;4GL9;	Q62120;	FALSE	TRUE	Cancer-related genes, Disease related genes, Enzymes, FDA approved drug targets, Human disease related genes, Plasma proteins, Predicted intracellular proteins	FALSE	FALSE
JAK2_HUMAN_452	JAK2	JAK2	Tyrosine-protein kinase JAK2 (EC 2.7.10.2) (Janus kinase 2) (JAK-2)	O60674	JAK2_HUMAN_452	JAK2_MOUSE_452	1.09637	spleen.old_oxi_percent	1.35102	1.51335	0.695361	0.613759	1.30836	6.88948	epi.old_oxi_percent	6.37764	8.6654	5.75571	7.18225	6.46639	5.79311	TRUE	PF00017	SH2 domain	401 - 481	NA	NA	NA	2B7A;2W1I;2XA4;3E62;3E63;3E64;3FUP;3IO7;3IOK;3JY9;3KCK;3KRR;3LPB;3Q32;3RVG;3TJC;3TJD;3UGC;3ZMM;4AQC;4BBE;4BBF;4C61;4C62;4D0W;4D0X;4D1S;4E4M;4E6D;4E6Q;4F08;4F09;4FVP;4FVQ;4FVR;4GFM;4GMY;4HGE;4IVA;4JI9;4JIA;4P7E;4YTC;4YTF;4YTH;4YTI;4Z32;4ZIM;5AEP;5CF4;5CF5;5CF6;5CF8;5HEZ;5I4N;5L3A;5TQ3;5TQ4;5TQ5;5TQ6;5TQ7;5TQ8;5USY;5USZ;5UT0;5UT1;5UT2;5UT3;5UT4;5UT5;5UT6;5WEV;5WIJ;5WIK;5WIL;5WIM;5WIN;6AAJ;6BBV;6BRW;6BS0;6BSS;6D2I;6DRW;6E2P;6E2Q;6G3C;6M9H;6OAV;6OBB;6OBF;6OBL;6OCC;6TPD;6VGL;6VN8;6VNB;6VNC;6VNE;6VNF;6VNG;6VNH;6VNI;6VNJ;6VNK;6VNL;6VNM;6VS3;6VSN;6WTN;6WTO;6WTP;6WTQ;6X8E;6XJK;7F7W;7JYO;7JYQ;7LL4;7LL5;7Q7I;7Q7K;7Q7L;7Q7W;7REE;7RN6;7T0P;7T1T;7TEU;7UYW;8B8N;8B8U;8B99;8B9E;8B9H;8BA2;8BA3;8BA4;8BAB;8BAK;8EX0;8EX1;8EX2;8EXK;8EYA;8EYB;8F88;8G6Z;8G8O;8G8X;	O60674;	2HDX;4GL9;	Q62120;	FALSE	TRUE	Cancer-related genes, Disease related genes, Enzymes, FDA approved drug targets, Human disease related genes, Plasma proteins, Predicted intracellular proteins	FALSE	FALSE
JAK2_HUMAN_480	JAK2	JAK2	Tyrosine-protein kinase JAK2 (EC 2.7.10.2) (Janus kinase 2) (JAK-2)	O60674	JAK2_HUMAN_480	JAK2_MOUSE_480	NA	NA	NA	NA	NA	NA	NA	NA	NA	NA	NA	NA	NA	NA	NA	TRUE	PF00017	SH2 domain	401 - 481	NA	NA	NA	2B7A;2W1I;2XA4;3E62;3E63;3E64;3FUP;3IO7;3IOK;3JY9;3KCK;3KRR;3LPB;3Q32;3RVG;3TJC;3TJD;3UGC;3ZMM;4AQC;4BBE;4BBF;4C61;4C62;4D0W;4D0X;4D1S;4E4M;4E6D;4E6Q;4F08;4F09;4FVP;4FVQ;4FVR;4GFM;4GMY;4HGE;4IVA;4JI9;4JIA;4P7E;4YTC;4YTF;4YTH;4YTI;4Z32;4ZIM;5AEP;5CF4;5CF5;5CF6;5CF8;5HEZ;5I4N;5L3A;5TQ3;5TQ4;5TQ5;5TQ6;5TQ7;5TQ8;5USY;5USZ;5UT0;5UT1;5UT2;5UT3;5UT4;5UT5;5UT6;5WEV;5WIJ;5WIK;5WIL;5WIM;5WIN;6AAJ;6BBV;6BRW;6BS0;6BSS;6D2I;6DRW;6E2P;6E2Q;6G3C;6M9H;6OAV;6OBB;6OBF;6OBL;6OCC;6TPD;6VGL;6VN8;6VNB;6VNC;6VNE;6VNF;6VNG;6VNH;6VNI;6VNJ;6VNK;6VNL;6VNM;6VS3;6VSN;6WTN;6WTO;6WTP;6WTQ;6X8E;6XJK;7F7W;7JYO;7JYQ;7LL4;7LL5;7Q7I;7Q7K;7Q7L;7Q7W;7REE;7RN6;7T0P;7T1T;7TEU;7UYW;8B8N;8B8U;8B99;8B9E;8B9H;8BA2;8BA3;8BA4;8BAB;8BAK;8EX0;8EX1;8EX2;8EXK;8EYA;8EYB;8F88;8G6Z;8G8O;8G8X;	O60674;	2HDX;4GL9;	Q62120;	FALSE	TRUE	Cancer-related genes, Disease related genes, Enzymes, FDA approved drug targets, Human disease related genes, Plasma proteins, Predicted intracellular proteins	FALSE	FALSE
JAK2_HUMAN_498	JAK2	JAK2	Tyrosine-protein kinase JAK2 (EC 2.7.10.2) (Janus kinase 2) (JAK-2)	O60674	JAK2_HUMAN_498	JAK2_MOUSE_498	NA	NA	NA	NA	NA	NA	NA	NA	NA	NA	NA	NA	NA	NA	NA	TRUE	NA	NA	NA	NA	NA	NA	2B7A;2W1I;2XA4;3E62;3E63;3E64;3FUP;3IO7;3IOK;3JY9;3KCK;3KRR;3LPB;3Q32;3RVG;3TJC;3TJD;3UGC;3ZMM;4AQC;4BBE;4BBF;4C61;4C62;4D0W;4D0X;4D1S;4E4M;4E6D;4E6Q;4F08;4F09;4FVP;4FVQ;4FVR;4GFM;4GMY;4HGE;4IVA;4JI9;4JIA;4P7E;4YTC;4YTF;4YTH;4YTI;4Z32;4ZIM;5AEP;5CF4;5CF5;5CF6;5CF8;5HEZ;5I4N;5L3A;5TQ3;5TQ4;5TQ5;5TQ6;5TQ7;5TQ8;5USY;5USZ;5UT0;5UT1;5UT2;5UT3;5UT4;5UT5;5UT6;5WEV;5WIJ;5WIK;5WIL;5WIM;5WIN;6AAJ;6BBV;6BRW;6BS0;6BSS;6D2I;6DRW;6E2P;6E2Q;6G3C;6M9H;6OAV;6OBB;6OBF;6OBL;6OCC;6TPD;6VGL;6VN8;6VNB;6VNC;6VNE;6VNF;6VNG;6VNH;6VNI;6VNJ;6VNK;6VNL;6VNM;6VS3;6VSN;6WTN;6WTO;6WTP;6WTQ;6X8E;6XJK;7F7W;7JYO;7JYQ;7LL4;7LL5;7Q7I;7Q7K;7Q7L;7Q7W;7REE;7RN6;7T0P;7T1T;7TEU;7UYW;8B8N;8B8U;8B99;8B9E;8B9H;8BA2;8BA3;8BA4;8BAB;8BAK;8EX0;8EX1;8EX2;8EXK;8EYA;8EYB;8F88;8G6Z;8G8O;8G8X;	O60674;	2HDX;4GL9;	Q62120;	FALSE	TRUE	Cancer-related genes, Disease related genes, Enzymes, FDA approved drug targets, Human disease related genes, Plasma proteins, Predicted intracellular proteins	FALSE	FALSE
JAK2_HUMAN_499	JAK2	JAK2	Tyrosine-protein kinase JAK2 (EC 2.7.10.2) (Janus kinase 2) (JAK-2)	O60674	JAK2_HUMAN_499	JAK2_MOUSE_499	NA	NA	NA	NA	NA	NA	NA	NA	NA	NA	NA	NA	NA	NA	NA	TRUE	NA	NA	NA	NA	NA	NA	2B7A;2W1I;2XA4;3E62;3E63;3E64;3FUP;3IO7;3IOK;3JY9;3KCK;3KRR;3LPB;3Q32;3RVG;3TJC;3TJD;3UGC;3ZMM;4AQC;4BBE;4BBF;4C61;4C62;4D0W;4D0X;4D1S;4E4M;4E6D;4E6Q;4F08;4F09;4FVP;4FVQ;4FVR;4GFM;4GMY;4HGE;4IVA;4JI9;4JIA;4P7E;4YTC;4YTF;4YTH;4YTI;4Z32;4ZIM;5AEP;5CF4;5CF5;5CF6;5CF8;5HEZ;5I4N;5L3A;5TQ3;5TQ4;5TQ5;5TQ6;5TQ7;5TQ8;5USY;5USZ;5UT0;5UT1;5UT2;5UT3;5UT4;5UT5;5UT6;5WEV;5WIJ;5WIK;5WIL;5WIM;5WIN;6AAJ;6BBV;6BRW;6BS0;6BSS;6D2I;6DRW;6E2P;6E2Q;6G3C;6M9H;6OAV;6OBB;6OBF;6OBL;6OCC;6TPD;6VGL;6VN8;6VNB;6VNC;6VNE;6VNF;6VNG;6VNH;6VNI;6VNJ;6VNK;6VNL;6VNM;6VS3;6VSN;6WTN;6WTO;6WTP;6WTQ;6X8E;6XJK;7F7W;7JYO;7JYQ;7LL4;7LL5;7Q7I;7Q7K;7Q7L;7Q7W;7REE;7RN6;7T0P;7T1T;7TEU;7UYW;8B8N;8B8U;8B99;8B9E;8B9H;8BA2;8BA3;8BA4;8BAB;8BAK;8EX0;8EX1;8EX2;8EXK;8EYA;8EYB;8F88;8G6Z;8G8O;8G8X;	O60674;	2HDX;4GL9;	Q62120;	FALSE	TRUE	Cancer-related genes, Disease related genes, Enzymes, FDA approved drug targets, Human disease related genes, Plasma proteins, Predicted intracellular proteins	FALSE	FALSE
JAK2_HUMAN_616	JAK2	JAK2	Tyrosine-protein kinase JAK2 (EC 2.7.10.2) (Janus kinase 2) (JAK-2)	O60674	JAK2_HUMAN_616	JAK2_MOUSE_616	NA	NA	NA	NA	NA	NA	NA	NA	NA	NA	NA	NA	NA	NA	NA	TRUE	PF07714	Protein tyrosine and serine/threonine kinase	546 - 805	PF07714	Protein tyrosine and serine/threonine kinase	546 - 805	2B7A;2W1I;2XA4;3E62;3E63;3E64;3FUP;3IO7;3IOK;3JY9;3KCK;3KRR;3LPB;3Q32;3RVG;3TJC;3TJD;3UGC;3ZMM;4AQC;4BBE;4BBF;4C61;4C62;4D0W;4D0X;4D1S;4E4M;4E6D;4E6Q;4F08;4F09;4FVP;4FVQ;4FVR;4GFM;4GMY;4HGE;4IVA;4JI9;4JIA;4P7E;4YTC;4YTF;4YTH;4YTI;4Z32;4ZIM;5AEP;5CF4;5CF5;5CF6;5CF8;5HEZ;5I4N;5L3A;5TQ3;5TQ4;5TQ5;5TQ6;5TQ7;5TQ8;5USY;5USZ;5UT0;5UT1;5UT2;5UT3;5UT4;5UT5;5UT6;5WEV;5WIJ;5WIK;5WIL;5WIM;5WIN;6AAJ;6BBV;6BRW;6BS0;6BSS;6D2I;6DRW;6E2P;6E2Q;6G3C;6M9H;6OAV;6OBB;6OBF;6OBL;6OCC;6TPD;6VGL;6VN8;6VNB;6VNC;6VNE;6VNF;6VNG;6VNH;6VNI;6VNJ;6VNK;6VNL;6VNM;6VS3;6VSN;6WTN;6WTO;6WTP;6WTQ;6X8E;6XJK;7F7W;7JYO;7JYQ;7LL4;7LL5;7Q7I;7Q7K;7Q7L;7Q7W;7REE;7RN6;7T0P;7T1T;7TEU;7UYW;8B8N;8B8U;8B99;8B9E;8B9H;8BA2;8BA3;8BA4;8BAB;8BAK;8EX0;8EX1;8EX2;8EXK;8EYA;8EYB;8F88;8G6Z;8G8O;8G8X;	O60674;	2HDX;4GL9;	Q62120;	FALSE	TRUE	Cancer-related genes, Disease related genes, Enzymes, FDA approved drug targets, Human disease related genes, Plasma proteins, Predicted intracellular proteins	FALSE	FALSE
JAK2_HUMAN_618	JAK2	JAK2	Tyrosine-protein kinase JAK2 (EC 2.7.10.2) (Janus kinase 2) (JAK-2)	O60674	JAK2_HUMAN_618	JAK2_MOUSE_618	NA	NA	NA	NA	NA	NA	NA	NA	NA	NA	NA	NA	NA	NA	NA	TRUE	PF07714	Protein tyrosine and serine/threonine kinase	546 - 805	PF07714	Protein tyrosine and serine/threonine kinase	546 - 805	2B7A;2W1I;2XA4;3E62;3E63;3E64;3FUP;3IO7;3IOK;3JY9;3KCK;3KRR;3LPB;3Q32;3RVG;3TJC;3TJD;3UGC;3ZMM;4AQC;4BBE;4BBF;4C61;4C62;4D0W;4D0X;4D1S;4E4M;4E6D;4E6Q;4F08;4F09;4FVP;4FVQ;4FVR;4GFM;4GMY;4HGE;4IVA;4JI9;4JIA;4P7E;4YTC;4YTF;4YTH;4YTI;4Z32;4ZIM;5AEP;5CF4;5CF5;5CF6;5CF8;5HEZ;5I4N;5L3A;5TQ3;5TQ4;5TQ5;5TQ6;5TQ7;5TQ8;5USY;5USZ;5UT0;5UT1;5UT2;5UT3;5UT4;5UT5;5UT6;5WEV;5WIJ;5WIK;5WIL;5WIM;5WIN;6AAJ;6BBV;6BRW;6BS0;6BSS;6D2I;6DRW;6E2P;6E2Q;6G3C;6M9H;6OAV;6OBB;6OBF;6OBL;6OCC;6TPD;6VGL;6VN8;6VNB;6VNC;6VNE;6VNF;6VNG;6VNH;6VNI;6VNJ;6VNK;6VNL;6VNM;6VS3;6VSN;6WTN;6WTO;6WTP;6WTQ;6X8E;6XJK;7F7W;7JYO;7JYQ;7LL4;7LL5;7Q7I;7Q7K;7Q7L;7Q7W;7REE;7RN6;7T0P;7T1T;7TEU;7UYW;8B8N;8B8U;8B99;8B9E;8B9H;8BA2;8BA3;8BA4;8BAB;8BAK;8EX0;8EX1;8EX2;8EXK;8EYA;8EYB;8F88;8G6Z;8G8O;8G8X;	O60674;	2HDX;4GL9;	Q62120;	FALSE	TRUE	Cancer-related genes, Disease related genes, Enzymes, FDA approved drug targets, Human disease related genes, Plasma proteins, Predicted intracellular proteins	FALSE	FALSE
JAK2_HUMAN_644	JAK2	JAK2	Tyrosine-protein kinase JAK2 (EC 2.7.10.2) (Janus kinase 2) (JAK-2)	O60674	NA	NA	NA	NA	NA	NA	NA	NA	NA	NA	NA	NA	NA	NA	NA	NA	NA	TRUE	PF07714	Protein tyrosine and serine/threonine kinase	546 - 805	NA	NA	NA	2B7A;2W1I;2XA4;3E62;3E63;3E64;3FUP;3IO7;3IOK;3JY9;3KCK;3KRR;3LPB;3Q32;3RVG;3TJC;3TJD;3UGC;3ZMM;4AQC;4BBE;4BBF;4C61;4C62;4D0W;4D0X;4D1S;4E4M;4E6D;4E6Q;4F08;4F09;4FVP;4FVQ;4FVR;4GFM;4GMY;4HGE;4IVA;4JI9;4JIA;4P7E;4YTC;4YTF;4YTH;4YTI;4Z32;4ZIM;5AEP;5CF4;5CF5;5CF6;5CF8;5HEZ;5I4N;5L3A;5TQ3;5TQ4;5TQ5;5TQ6;5TQ7;5TQ8;5USY;5USZ;5UT0;5UT1;5UT2;5UT3;5UT4;5UT5;5UT6;5WEV;5WIJ;5WIK;5WIL;5WIM;5WIN;6AAJ;6BBV;6BRW;6BS0;6BSS;6D2I;6DRW;6E2P;6E2Q;6G3C;6M9H;6OAV;6OBB;6OBF;6OBL;6OCC;6TPD;6VGL;6VN8;6VNB;6VNC;6VNE;6VNF;6VNG;6VNH;6VNI;6VNJ;6VNK;6VNL;6VNM;6VS3;6VSN;6WTN;6WTO;6WTP;6WTQ;6X8E;6XJK;7F7W;7JYO;7JYQ;7LL4;7LL5;7Q7I;7Q7K;7Q7L;7Q7W;7REE;7RN6;7T0P;7T1T;7TEU;7UYW;8B8N;8B8U;8B99;8B9E;8B9H;8BA2;8BA3;8BA4;8BAB;8BAK;8EX0;8EX1;8EX2;8EXK;8EYA;8EYB;8F88;8G6Z;8G8O;8G8X;	O60674;	NA	NA	FALSE	TRUE	Cancer-related genes, Disease related genes, Enzymes, FDA approved drug targets, Human disease related genes, Plasma proteins, Predicted intracellular proteins	FALSE	FALSE
JAK2_HUMAN_675	JAK2	JAK2	Tyrosine-protein kinase JAK2 (EC 2.7.10.2) (Janus kinase 2) (JAK-2)	O60674	JAK2_HUMAN_675	JAK2_MOUSE_675	NA	NA	NA	NA	NA	NA	NA	NA	NA	NA	NA	NA	NA	NA	NA	TRUE	PF07714	Protein tyrosine and serine/threonine kinase	546 - 805	PF07714	Protein tyrosine and serine/threonine kinase	546 - 805	2B7A;2W1I;2XA4;3E62;3E63;3E64;3FUP;3IO7;3IOK;3JY9;3KCK;3KRR;3LPB;3Q32;3RVG;3TJC;3TJD;3UGC;3ZMM;4AQC;4BBE;4BBF;4C61;4C62;4D0W;4D0X;4D1S;4E4M;4E6D;4E6Q;4F08;4F09;4FVP;4FVQ;4FVR;4GFM;4GMY;4HGE;4IVA;4JI9;4JIA;4P7E;4YTC;4YTF;4YTH;4YTI;4Z32;4ZIM;5AEP;5CF4;5CF5;5CF6;5CF8;5HEZ;5I4N;5L3A;5TQ3;5TQ4;5TQ5;5TQ6;5TQ7;5TQ8;5USY;5USZ;5UT0;5UT1;5UT2;5UT3;5UT4;5UT5;5UT6;5WEV;5WIJ;5WIK;5WIL;5WIM;5WIN;6AAJ;6BBV;6BRW;6BS0;6BSS;6D2I;6DRW;6E2P;6E2Q;6G3C;6M9H;6OAV;6OBB;6OBF;6OBL;6OCC;6TPD;6VGL;6VN8;6VNB;6VNC;6VNE;6VNF;6VNG;6VNH;6VNI;6VNJ;6VNK;6VNL;6VNM;6VS3;6VSN;6WTN;6WTO;6WTP;6WTQ;6X8E;6XJK;7F7W;7JYO;7JYQ;7LL4;7LL5;7Q7I;7Q7K;7Q7L;7Q7W;7REE;7RN6;7T0P;7T1T;7TEU;7UYW;8B8N;8B8U;8B99;8B9E;8B9H;8BA2;8BA3;8BA4;8BAB;8BAK;8EX0;8EX1;8EX2;8EXK;8EYA;8EYB;8F88;8G6Z;8G8O;8G8X;	O60674;	2HDX;4GL9;	Q62120;	FALSE	TRUE	Cancer-related genes, Disease related genes, Enzymes, FDA approved drug targets, Human disease related genes, Plasma proteins, Predicted intracellular proteins	FALSE	FALSE
JAK2_HUMAN_723	JAK2	JAK2	Tyrosine-protein kinase JAK2 (EC 2.7.10.2) (Janus kinase 2) (JAK-2)	O60674	JAK2_HUMAN_723	JAK2_MOUSE_723	7.77551	spleen.old_oxi_percent	3.37453	3.38847	9.61652	14.5037	7.99435	7.77551	spleen.old_oxi_percent	3.37453	3.38847	9.61652	14.5037	7.99435	0	TRUE	PF07714	Protein tyrosine and serine/threonine kinase	546 - 805	PF07714	Protein tyrosine and serine/threonine kinase	546 - 805	2B7A;2W1I;2XA4;3E62;3E63;3E64;3FUP;3IO7;3IOK;3JY9;3KCK;3KRR;3LPB;3Q32;3RVG;3TJC;3TJD;3UGC;3ZMM;4AQC;4BBE;4BBF;4C61;4C62;4D0W;4D0X;4D1S;4E4M;4E6D;4E6Q;4F08;4F09;4FVP;4FVQ;4FVR;4GFM;4GMY;4HGE;4IVA;4JI9;4JIA;4P7E;4YTC;4YTF;4YTH;4YTI;4Z32;4ZIM;5AEP;5CF4;5CF5;5CF6;5CF8;5HEZ;5I4N;5L3A;5TQ3;5TQ4;5TQ5;5TQ6;5TQ7;5TQ8;5USY;5USZ;5UT0;5UT1;5UT2;5UT3;5UT4;5UT5;5UT6;5WEV;5WIJ;5WIK;5WIL;5WIM;5WIN;6AAJ;6BBV;6BRW;6BS0;6BSS;6D2I;6DRW;6E2P;6E2Q;6G3C;6M9H;6OAV;6OBB;6OBF;6OBL;6OCC;6TPD;6VGL;6VN8;6VNB;6VNC;6VNE;6VNF;6VNG;6VNH;6VNI;6VNJ;6VNK;6VNL;6VNM;6VS3;6VSN;6WTN;6WTO;6WTP;6WTQ;6X8E;6XJK;7F7W;7JYO;7JYQ;7LL4;7LL5;7Q7I;7Q7K;7Q7L;7Q7W;7REE;7RN6;7T0P;7T1T;7TEU;7UYW;8B8N;8B8U;8B99;8B9E;8B9H;8BA2;8BA3;8BA4;8BAB;8BAK;8EX0;8EX1;8EX2;8EXK;8EYA;8EYB;8F88;8G6Z;8G8O;8G8X;	O60674;	2HDX;4GL9;	Q62120;	FALSE	TRUE	Cancer-related genes, Disease related genes, Enzymes, FDA approved drug targets, Human disease related genes, Plasma proteins, Predicted intracellular proteins	FALSE	FALSE
JAK2_HUMAN_747	JAK2	JAK2	Tyrosine-protein kinase JAK2 (EC 2.7.10.2) (Janus kinase 2) (JAK-2)	O60674	JAK2_HUMAN_747	JAK2_MOUSE_747	NA	NA	NA	NA	NA	NA	NA	NA	NA	NA	NA	NA	NA	NA	NA	TRUE	PF07714	Protein tyrosine and serine/threonine kinase	546 - 805	PF07714	Protein tyrosine and serine/threonine kinase	546 - 805	2B7A;2W1I;2XA4;3E62;3E63;3E64;3FUP;3IO7;3IOK;3JY9;3KCK;3KRR;3LPB;3Q32;3RVG;3TJC;3TJD;3UGC;3ZMM;4AQC;4BBE;4BBF;4C61;4C62;4D0W;4D0X;4D1S;4E4M;4E6D;4E6Q;4F08;4F09;4FVP;4FVQ;4FVR;4GFM;4GMY;4HGE;4IVA;4JI9;4JIA;4P7E;4YTC;4YTF;4YTH;4YTI;4Z32;4ZIM;5AEP;5CF4;5CF5;5CF6;5CF8;5HEZ;5I4N;5L3A;5TQ3;5TQ4;5TQ5;5TQ6;5TQ7;5TQ8;5USY;5USZ;5UT0;5UT1;5UT2;5UT3;5UT4;5UT5;5UT6;5WEV;5WIJ;5WIK;5WIL;5WIM;5WIN;6AAJ;6BBV;6BRW;6BS0;6BSS;6D2I;6DRW;6E2P;6E2Q;6G3C;6M9H;6OAV;6OBB;6OBF;6OBL;6OCC;6TPD;6VGL;6VN8;6VNB;6VNC;6VNE;6VNF;6VNG;6VNH;6VNI;6VNJ;6VNK;6VNL;6VNM;6VS3;6VSN;6WTN;6WTO;6WTP;6WTQ;6X8E;6XJK;7F7W;7JYO;7JYQ;7LL4;7LL5;7Q7I;7Q7K;7Q7L;7Q7W;7REE;7RN6;7T0P;7T1T;7TEU;7UYW;8B8N;8B8U;8B99;8B9E;8B9H;8BA2;8BA3;8BA4;8BAB;8BAK;8EX0;8EX1;8EX2;8EXK;8EYA;8EYB;8F88;8G6Z;8G8O;8G8X;	O60674;	2HDX;4GL9;	Q62120;	FALSE	TRUE	Cancer-related genes, Disease related genes, Enzymes, FDA approved drug targets, Human disease related genes, Plasma proteins, Predicted intracellular proteins	FALSE	FALSE
JAK2_HUMAN_787	JAK2	JAK2	Tyrosine-protein kinase JAK2 (EC 2.7.10.2) (Janus kinase 2) (JAK-2)	O60674	JAK2_HUMAN_787	JAK2_MOUSE_787	NA	NA	NA	NA	NA	NA	NA	NA	NA	NA	NA	NA	NA	NA	NA	TRUE	PF07714	Protein tyrosine and serine/threonine kinase	546 - 805	PF07714	Protein tyrosine and serine/threonine kinase	546 - 805	2B7A;2W1I;2XA4;3E62;3E63;3E64;3FUP;3IO7;3IOK;3JY9;3KCK;3KRR;3LPB;3Q32;3RVG;3TJC;3TJD;3UGC;3ZMM;4AQC;4BBE;4BBF;4C61;4C62;4D0W;4D0X;4D1S;4E4M;4E6D;4E6Q;4F08;4F09;4FVP;4FVQ;4FVR;4GFM;4GMY;4HGE;4IVA;4JI9;4JIA;4P7E;4YTC;4YTF;4YTH;4YTI;4Z32;4ZIM;5AEP;5CF4;5CF5;5CF6;5CF8;5HEZ;5I4N;5L3A;5TQ3;5TQ4;5TQ5;5TQ6;5TQ7;5TQ8;5USY;5USZ;5UT0;5UT1;5UT2;5UT3;5UT4;5UT5;5UT6;5WEV;5WIJ;5WIK;5WIL;5WIM;5WIN;6AAJ;6BBV;6BRW;6BS0;6BSS;6D2I;6DRW;6E2P;6E2Q;6G3C;6M9H;6OAV;6OBB;6OBF;6OBL;6OCC;6TPD;6VGL;6VN8;6VNB;6VNC;6VNE;6VNF;6VNG;6VNH;6VNI;6VNJ;6VNK;6VNL;6VNM;6VS3;6VSN;6WTN;6WTO;6WTP;6WTQ;6X8E;6XJK;7F7W;7JYO;7JYQ;7LL4;7LL5;7Q7I;7Q7K;7Q7L;7Q7W;7REE;7RN6;7T0P;7T1T;7TEU;7UYW;8B8N;8B8U;8B99;8B9E;8B9H;8BA2;8BA3;8BA4;8BAB;8BAK;8EX0;8EX1;8EX2;8EXK;8EYA;8EYB;8F88;8G6Z;8G8O;8G8X;	O60674;	2HDX;4GL9;	Q62120;	FALSE	TRUE	Cancer-related genes, Disease related genes, Enzymes, FDA approved drug targets, Human disease related genes, Plasma proteins, Predicted intracellular proteins	FALSE	FALSE
JAK2_HUMAN_866	JAK2	JAK2	Tyrosine-protein kinase JAK2 (EC 2.7.10.2) (Janus kinase 2) (JAK-2)	O60674	JAK2_HUMAN_866	JAK2_MOUSE_866	12.1957	lung.young_oxi_percent	9.33055	11.4012	8.92745	19.5777	11.7413	12.1957	lung.young_oxi_percent	9.33055	11.4012	8.92745	19.5777	11.7413	0	TRUE	PF07714	Protein tyrosine and serine/threonine kinase	849 - 1120	PF07714	Protein tyrosine and serine/threonine kinase	849 - 1120	2B7A;2W1I;2XA4;3E62;3E63;3E64;3FUP;3IO7;3IOK;3JY9;3KCK;3KRR;3LPB;3Q32;3RVG;3TJC;3TJD;3UGC;3ZMM;4AQC;4BBE;4BBF;4C61;4C62;4D0W;4D0X;4D1S;4E4M;4E6D;4E6Q;4F08;4F09;4FVP;4FVQ;4FVR;4GFM;4GMY;4HGE;4IVA;4JI9;4JIA;4P7E;4YTC;4YTF;4YTH;4YTI;4Z32;4ZIM;5AEP;5CF4;5CF5;5CF6;5CF8;5HEZ;5I4N;5L3A;5TQ3;5TQ4;5TQ5;5TQ6;5TQ7;5TQ8;5USY;5USZ;5UT0;5UT1;5UT2;5UT3;5UT4;5UT5;5UT6;5WEV;5WIJ;5WIK;5WIL;5WIM;5WIN;6AAJ;6BBV;6BRW;6BS0;6BSS;6D2I;6DRW;6E2P;6E2Q;6G3C;6M9H;6OAV;6OBB;6OBF;6OBL;6OCC;6TPD;6VGL;6VN8;6VNB;6VNC;6VNE;6VNF;6VNG;6VNH;6VNI;6VNJ;6VNK;6VNL;6VNM;6VS3;6VSN;6WTN;6WTO;6WTP;6WTQ;6X8E;6XJK;7F7W;7JYO;7JYQ;7LL4;7LL5;7Q7I;7Q7K;7Q7L;7Q7W;7REE;7RN6;7T0P;7T1T;7TEU;7UYW;8B8N;8B8U;8B99;8B9E;8B9H;8BA2;8BA3;8BA4;8BAB;8BAK;8EX0;8EX1;8EX2;8EXK;8EYA;8EYB;8F88;8G6Z;8G8O;8G8X;	O60674;	2HDX;4GL9;	Q62120;	FALSE	TRUE	Cancer-related genes, Disease related genes, Enzymes, FDA approved drug targets, Human disease related genes, Plasma proteins, Predicted intracellular proteins	FALSE	FALSE
JAK2_HUMAN_917	JAK2	JAK2	Tyrosine-protein kinase JAK2 (EC 2.7.10.2) (Janus kinase 2) (JAK-2)	O60674	JAK2_HUMAN_917	JAK2_MOUSE_917	14.6809	lung.young_oxi_percent	11.7939	11.2566	12.0279	22.0516	16.2748	31.3023	brain.young_oxi_percent	31.362	31.8139	32.7417	28.2894	32.3043	16.6213	TRUE	PF07714	Protein tyrosine and serine/threonine kinase	849 - 1120	PF07714	Protein tyrosine and serine/threonine kinase	849 - 1120	2B7A;2W1I;2XA4;3E62;3E63;3E64;3FUP;3IO7;3IOK;3JY9;3KCK;3KRR;3LPB;3Q32;3RVG;3TJC;3TJD;3UGC;3ZMM;4AQC;4BBE;4BBF;4C61;4C62;4D0W;4D0X;4D1S;4E4M;4E6D;4E6Q;4F08;4F09;4FVP;4FVQ;4FVR;4GFM;4GMY;4HGE;4IVA;4JI9;4JIA;4P7E;4YTC;4YTF;4YTH;4YTI;4Z32;4ZIM;5AEP;5CF4;5CF5;5CF6;5CF8;5HEZ;5I4N;5L3A;5TQ3;5TQ4;5TQ5;5TQ6;5TQ7;5TQ8;5USY;5USZ;5UT0;5UT1;5UT2;5UT3;5UT4;5UT5;5UT6;5WEV;5WIJ;5WIK;5WIL;5WIM;5WIN;6AAJ;6BBV;6BRW;6BS0;6BSS;6D2I;6DRW;6E2P;6E2Q;6G3C;6M9H;6OAV;6OBB;6OBF;6OBL;6OCC;6TPD;6VGL;6VN8;6VNB;6VNC;6VNE;6VNF;6VNG;6VNH;6VNI;6VNJ;6VNK;6VNL;6VNM;6VS3;6VSN;6WTN;6WTO;6WTP;6WTQ;6X8E;6XJK;7F7W;7JYO;7JYQ;7LL4;7LL5;7Q7I;7Q7K;7Q7L;7Q7W;7REE;7RN6;7T0P;7T1T;7TEU;7UYW;8B8N;8B8U;8B99;8B9E;8B9H;8BA2;8BA3;8BA4;8BAB;8BAK;8EX0;8EX1;8EX2;8EXK;8EYA;8EYB;8F88;8G6Z;8G8O;8G8X;	O60674;	2HDX;4GL9;	Q62120;	FALSE	TRUE	Cancer-related genes, Disease related genes, Enzymes, FDA approved drug targets, Human disease related genes, Plasma proteins, Predicted intracellular proteins	FALSE	FALSE
JAK2_HUMAN_961	JAK2	JAK2	Tyrosine-protein kinase JAK2 (EC 2.7.10.2) (Janus kinase 2) (JAK-2)	O60674	JAK2_HUMAN_961	JAK2_MOUSE_961	12.2947	spleen.old_oxi_percent	30.719	20.909	2.38181	4.31764	3.14598	12.2947	spleen.old_oxi_percent	30.719	20.909	2.38181	4.31764	3.14598	0	TRUE	PF07714	Protein tyrosine and serine/threonine kinase	849 - 1120	PF07714	Protein tyrosine and serine/threonine kinase	849 - 1120	2B7A;2W1I;2XA4;3E62;3E63;3E64;3FUP;3IO7;3IOK;3JY9;3KCK;3KRR;3LPB;3Q32;3RVG;3TJC;3TJD;3UGC;3ZMM;4AQC;4BBE;4BBF;4C61;4C62;4D0W;4D0X;4D1S;4E4M;4E6D;4E6Q;4F08;4F09;4FVP;4FVQ;4FVR;4GFM;4GMY;4HGE;4IVA;4JI9;4JIA;4P7E;4YTC;4YTF;4YTH;4YTI;4Z32;4ZIM;5AEP;5CF4;5CF5;5CF6;5CF8;5HEZ;5I4N;5L3A;5TQ3;5TQ4;5TQ5;5TQ6;5TQ7;5TQ8;5USY;5USZ;5UT0;5UT1;5UT2;5UT3;5UT4;5UT5;5UT6;5WEV;5WIJ;5WIK;5WIL;5WIM;5WIN;6AAJ;6BBV;6BRW;6BS0;6BSS;6D2I;6DRW;6E2P;6E2Q;6G3C;6M9H;6OAV;6OBB;6OBF;6OBL;6OCC;6TPD;6VGL;6VN8;6VNB;6VNC;6VNE;6VNF;6VNG;6VNH;6VNI;6VNJ;6VNK;6VNL;6VNM;6VS3;6VSN;6WTN;6WTO;6WTP;6WTQ;6X8E;6XJK;7F7W;7JYO;7JYQ;7LL4;7LL5;7Q7I;7Q7K;7Q7L;7Q7W;7REE;7RN6;7T0P;7T1T;7TEU;7UYW;8B8N;8B8U;8B99;8B9E;8B9H;8BA2;8BA3;8BA4;8BAB;8BAK;8EX0;8EX1;8EX2;8EXK;8EYA;8EYB;8F88;8G6Z;8G8O;8G8X;	O60674;	2HDX;4GL9;	Q62120;	FALSE	TRUE	Cancer-related genes, Disease related genes, Enzymes, FDA approved drug targets, Human disease related genes, Plasma proteins, Predicted intracellular proteins	FALSE	FALSE
JAK2_HUMAN_1094	JAK2	JAK2	Tyrosine-protein kinase JAK2 (EC 2.7.10.2) (Janus kinase 2) (JAK-2)	O60674	JAK2_HUMAN_1094	JAK2_MOUSE_1094	NA	NA	NA	NA	NA	NA	NA	NA	NA	NA	NA	NA	NA	NA	NA	TRUE	PF07714	Protein tyrosine and serine/threonine kinase	849 - 1120	PF07714	Protein tyrosine and serine/threonine kinase	849 - 1120	2B7A;2W1I;2XA4;3E62;3E63;3E64;3FUP;3IO7;3IOK;3JY9;3KCK;3KRR;3LPB;3Q32;3RVG;3TJC;3TJD;3UGC;3ZMM;4AQC;4BBE;4BBF;4C61;4C62;4D0W;4D0X;4D1S;4E4M;4E6D;4E6Q;4F08;4F09;4FVP;4FVQ;4FVR;4GFM;4GMY;4HGE;4IVA;4JI9;4JIA;4P7E;4YTC;4YTF;4YTH;4YTI;4Z32;4ZIM;5AEP;5CF4;5CF5;5CF6;5CF8;5HEZ;5I4N;5L3A;5TQ3;5TQ4;5TQ5;5TQ6;5TQ7;5TQ8;5USY;5USZ;5UT0;5UT1;5UT2;5UT3;5UT4;5UT5;5UT6;5WEV;5WIJ;5WIK;5WIL;5WIM;5WIN;6AAJ;6BBV;6BRW;6BS0;6BSS;6D2I;6DRW;6E2P;6E2Q;6G3C;6M9H;6OAV;6OBB;6OBF;6OBL;6OCC;6TPD;6VGL;6VN8;6VNB;6VNC;6VNE;6VNF;6VNG;6VNH;6VNI;6VNJ;6VNK;6VNL;6VNM;6VS3;6VSN;6WTN;6WTO;6WTP;6WTQ;6X8E;6XJK;7F7W;7JYO;7JYQ;7LL4;7LL5;7Q7I;7Q7K;7Q7L;7Q7W;7REE;7RN6;7T0P;7T1T;7TEU;7UYW;8B8N;8B8U;8B99;8B9E;8B9H;8BA2;8BA3;8BA4;8BAB;8BAK;8EX0;8EX1;8EX2;8EXK;8EYA;8EYB;8F88;8G6Z;8G8O;8G8X;	O60674;	2HDX;4GL9;	Q62120;	FALSE	TRUE	Cancer-related genes, Disease related genes, Enzymes, FDA approved drug targets, Human disease related genes, Plasma proteins, Predicted intracellular proteins	FALSE	FALSE
JAK2_HUMAN_1105	JAK2	JAK2	Tyrosine-protein kinase JAK2 (EC 2.7.10.2) (Janus kinase 2) (JAK-2)	O60674	JAK2_HUMAN_1105	JAK2_MOUSE_1105	NA	NA	NA	NA	NA	NA	NA	NA	NA	NA	NA	NA	NA	NA	NA	TRUE	PF07714	Protein tyrosine and serine/threonine kinase	849 - 1120	PF07714	Protein tyrosine and serine/threonine kinase	849 - 1120	2B7A;2W1I;2XA4;3E62;3E63;3E64;3FUP;3IO7;3IOK;3JY9;3KCK;3KRR;3LPB;3Q32;3RVG;3TJC;3TJD;3UGC;3ZMM;4AQC;4BBE;4BBF;4C61;4C62;4D0W;4D0X;4D1S;4E4M;4E6D;4E6Q;4F08;4F09;4FVP;4FVQ;4FVR;4GFM;4GMY;4HGE;4IVA;4JI9;4JIA;4P7E;4YTC;4YTF;4YTH;4YTI;4Z32;4ZIM;5AEP;5CF4;5CF5;5CF6;5CF8;5HEZ;5I4N;5L3A;5TQ3;5TQ4;5TQ5;5TQ6;5TQ7;5TQ8;5USY;5USZ;5UT0;5UT1;5UT2;5UT3;5UT4;5UT5;5UT6;5WEV;5WIJ;5WIK;5WIL;5WIM;5WIN;6AAJ;6BBV;6BRW;6BS0;6BSS;6D2I;6DRW;6E2P;6E2Q;6G3C;6M9H;6OAV;6OBB;6OBF;6OBL;6OCC;6TPD;6VGL;6VN8;6VNB;6VNC;6VNE;6VNF;6VNG;6VNH;6VNI;6VNJ;6VNK;6VNL;6VNM;6VS3;6VSN;6WTN;6WTO;6WTP;6WTQ;6X8E;6XJK;7F7W;7JYO;7JYQ;7LL4;7LL5;7Q7I;7Q7K;7Q7L;7Q7W;7REE;7RN6;7T0P;7T1T;7TEU;7UYW;8B8N;8B8U;8B99;8B9E;8B9H;8BA2;8BA3;8BA4;8BAB;8BAK;8EX0;8EX1;8EX2;8EXK;8EYA;8EYB;8F88;8G6Z;8G8O;8G8X;	O60674;	2HDX;4GL9;	Q62120;	FALSE	TRUE	Cancer-related genes, Disease related genes, Enzymes, FDA approved drug targets, Human disease related genes, Plasma proteins, Predicted intracellular proteins	FALSE	FALSE
CTND1_HUMAN_394	CTND1	CTNND1	Catenin delta-1 (Cadherin-associated Src substrate) (CAS) (p120 catenin) (p120(ctn)) (p120(cas))	O60716	CTND1_HUMAN_394	CTND1_MOUSE_394	1.84576	liver.old_oxi_percent	0	1.70338	2.81478	1.89982	2.81083	18.7922	skm.young_oxi_percent	16.0279	22.0489	19.5997	17.4398	18.8447	16.9464	TRUE	NA	NA	NA	NA	NA	NA	3L6X;3L6Y;	O60716;	NA	P30999;	FALSE	FALSE	Cancer-related genes, Disease related genes, Human disease related genes, Plasma proteins, Potential drug targets, Predicted intracellular proteins, Transporters	FALSE	FALSE
CTND1_HUMAN_429	CTND1	CTNND1	Catenin delta-1 (Cadherin-associated Src substrate) (CAS) (p120 catenin) (p120(ctn)) (p120(cas))	O60716	CTND1_HUMAN_429	CTND1_MOUSE_429	3.45036	kidney.young_oxi_percent	2.60166	2.34024	2.36513	3.63398	6.3108	36.5477	bat.young_oxi_percent	33.5432	31.6534	44.7783	26.7575	46.0059	33.0973	TRUE	PF00514	Armadillo/beta-catenin-like repeat	397 - 436	NA	NA	NA	3L6X;3L6Y;	O60716;	NA	P30999;	FALSE	FALSE	Cancer-related genes, Disease related genes, Human disease related genes, Plasma proteins, Potential drug targets, Predicted intracellular proteins, Transporters	FALSE	FALSE
CTND1_HUMAN_450	CTND1	CTNND1	Catenin delta-1 (Cadherin-associated Src substrate) (CAS) (p120 catenin) (p120(ctn)) (p120(cas))	O60716	CTND1_HUMAN_450	CTND1_MOUSE_450	3.29518	brain.old_oxi_percent	3.48677	1.5246	2.51045	3.8666	5.08744	18.5857	spleen.old_oxi_percent	36.0173	34.5238	5.97694	8.20201	8.20829	15.2905	TRUE	PF00514	Armadillo/beta-catenin-like repeat	440 - 481	NA	NA	NA	3L6X;3L6Y;	O60716;	NA	P30999;	FALSE	FALSE	Cancer-related genes, Disease related genes, Human disease related genes, Plasma proteins, Potential drug targets, Predicted intracellular proteins, Transporters	FALSE	FALSE
CTND1_HUMAN_516	CTND1	CTNND1	Catenin delta-1 (Cadherin-associated Src substrate) (CAS) (p120 catenin) (p120(ctn)) (p120(cas))	O60716	CTND1_HUMAN_516	CTND1_MOUSE_516	0.529884	lung.old_oxi_percent	1.40591	0	0	0.919523	0.323986	23.2786	heart.young_oxi_percent	27.6393	17.6749	21.1607	21.4782	28.4397	22.7487	TRUE	NA	NA	NA	NA	NA	NA	3L6X;3L6Y;	O60716;	NA	P30999;	FALSE	FALSE	Cancer-related genes, Disease related genes, Human disease related genes, Plasma proteins, Potential drug targets, Predicted intracellular proteins, Transporters	FALSE	FALSE
CTND1_HUMAN_533	CTND1	CTNND1	Catenin delta-1 (Cadherin-associated Src substrate) (CAS) (p120 catenin) (p120(ctn)) (p120(cas))	O60716	CTND1_HUMAN_533	CTND1_MOUSE_533	1.26388	lung.old_oxi_percent	1.48001	0.442859	0.831322	1.67531	1.88988	22.1529	heart.old_oxi_percent	16.1614	25.6941	27.2788	16.3714	25.259	20.8891	TRUE	NA	NA	NA	NA	NA	NA	3L6X;3L6Y;	O60716;	NA	P30999;	FALSE	FALSE	Cancer-related genes, Disease related genes, Human disease related genes, Plasma proteins, Potential drug targets, Predicted intracellular proteins, Transporters	FALSE	FALSE
CTND1_HUMAN_551	CTND1	CTNND1	Catenin delta-1 (Cadherin-associated Src substrate) (CAS) (p120 catenin) (p120(ctn)) (p120(cas))	O60716	CTND1_HUMAN_551	CTND1_MOUSE_551	NA	NA	NA	NA	NA	NA	NA	NA	NA	NA	NA	NA	NA	NA	NA	TRUE	NA	NA	NA	NA	NA	NA	3L6X;3L6Y;	O60716;	NA	P30999;	FALSE	FALSE	Cancer-related genes, Disease related genes, Human disease related genes, Plasma proteins, Potential drug targets, Predicted intracellular proteins, Transporters	FALSE	FALSE
CTND1_HUMAN_579	CTND1	CTNND1	Catenin delta-1 (Cadherin-associated Src substrate) (CAS) (p120 catenin) (p120(ctn)) (p120(cas))	O60716	CTND1_HUMAN_579	CTND1_MOUSE_579	NA	NA	NA	NA	NA	NA	NA	NA	NA	NA	NA	NA	NA	NA	NA	TRUE	NA	NA	NA	NA	NA	NA	3L6X;3L6Y;	O60716;	NA	P30999;	FALSE	FALSE	Cancer-related genes, Disease related genes, Human disease related genes, Plasma proteins, Potential drug targets, Predicted intracellular proteins, Transporters	FALSE	FALSE
CTND1_HUMAN_581	CTND1	CTNND1	Catenin delta-1 (Cadherin-associated Src substrate) (CAS) (p120 catenin) (p120(ctn)) (p120(cas))	O60716	CTND1_HUMAN_581	CTND1_MOUSE_581	NA	NA	NA	NA	NA	NA	NA	NA	NA	NA	NA	NA	NA	NA	NA	TRUE	NA	NA	NA	NA	NA	NA	3L6X;3L6Y;	O60716;	NA	P30999;	FALSE	FALSE	Cancer-related genes, Disease related genes, Human disease related genes, Plasma proteins, Potential drug targets, Predicted intracellular proteins, Transporters	FALSE	FALSE
CTND1_HUMAN_618	CTND1	CTNND1	Catenin delta-1 (Cadherin-associated Src substrate) (CAS) (p120 catenin) (p120(ctn)) (p120(cas))	O60716	CTND1_HUMAN_618	CTND1_MOUSE_618	15.9878	brain.young_oxi_percent	18.5437	13.0577	18.0102	15.8365	14.4909	25.5942	lung.old_oxi_percent	24.3573	25.4504	20.0714	22.8788	35.2132	9.6064	TRUE	NA	NA	NA	NA	NA	NA	3L6X;3L6Y;	O60716;	NA	P30999;	FALSE	FALSE	Cancer-related genes, Disease related genes, Human disease related genes, Plasma proteins, Potential drug targets, Predicted intracellular proteins, Transporters	FALSE	FALSE
CTND1_HUMAN_692	CTND1	CTNND1	Catenin delta-1 (Cadherin-associated Src substrate) (CAS) (p120 catenin) (p120(ctn)) (p120(cas))	O60716	CTND1_HUMAN_692	CTND1_MOUSE_692	1.4056	spleen.old_oxi_percent	0	0	2.26464	2.50774	2.25563	38.2223	spleen.young_oxi_percent	6.18441	2.2292	4.51858	100	78.1791	36.8167	TRUE	PF00514	Armadillo/beta-catenin-like repeat	658 - 693	NA	NA	NA	3L6X;3L6Y;	O60716;	NA	P30999;	FALSE	FALSE	Cancer-related genes, Disease related genes, Human disease related genes, Plasma proteins, Potential drug targets, Predicted intracellular proteins, Transporters	FALSE	FALSE
CYTIP_HUMAN_19	CYTIP	CYTIP	Cytohesin-interacting protein (Cytohesin binder and regulator) (CYBR) (Cytohesin-associated scaffolding protein) (CASP) (Cytohesin-binding protein HE) (Cbp HE) (Pleckstrin homology Sec7 and coiled-coil domains-binding protein)	O60759	CYTIP_HUMAN_19	CYTIP_MOUSE_19	NA	NA	NA	NA	NA	NA	NA	NA	NA	NA	NA	NA	NA	NA	NA	TRUE	NA	NA	NA	NA	NA	NA	2Z17;	O60759;	NA	Q91VY6;	FALSE	FALSE	Predicted intracellular proteins	FALSE	FALSE
CYTIP_HUMAN_103	CYTIP	CYTIP	Cytohesin-interacting protein (Cytohesin binder and regulator) (CYBR) (Cytohesin-associated scaffolding protein) (CASP) (Cytohesin-binding protein HE) (Cbp HE) (Pleckstrin homology Sec7 and coiled-coil domains-binding protein)	O60759	CYTIP_HUMAN_103	CYTIP_MOUSE_103	NA	NA	NA	NA	NA	NA	NA	NA	NA	NA	NA	NA	NA	NA	NA	TRUE	PF00595	PDZ domain	78 - 161	NA	NA	NA	2Z17;	O60759;	NA	Q91VY6;	FALSE	FALSE	Predicted intracellular proteins	FALSE	FALSE
CYTIP_HUMAN_112	CYTIP	CYTIP	Cytohesin-interacting protein (Cytohesin binder and regulator) (CYBR) (Cytohesin-associated scaffolding protein) (CASP) (Cytohesin-binding protein HE) (Cbp HE) (Pleckstrin homology Sec7 and coiled-coil domains-binding protein)	O60759	CYTIP_HUMAN_112	CYTIP_MOUSE_112	NA	NA	NA	NA	NA	NA	NA	NA	NA	NA	NA	NA	NA	NA	NA	TRUE	PF00595	PDZ domain	78 - 161	NA	NA	NA	2Z17;	O60759;	NA	Q91VY6;	FALSE	FALSE	Predicted intracellular proteins	FALSE	FALSE
CYTIP_HUMAN_122	CYTIP	CYTIP	Cytohesin-interacting protein (Cytohesin binder and regulator) (CYBR) (Cytohesin-associated scaffolding protein) (CASP) (Cytohesin-binding protein HE) (Cbp HE) (Pleckstrin homology Sec7 and coiled-coil domains-binding protein)	O60759	CYTIP_HUMAN_122	CYTIP_MOUSE_122	NA	NA	NA	NA	NA	NA	NA	NA	NA	NA	NA	NA	NA	NA	NA	TRUE	PF00595	PDZ domain	78 - 161	NA	NA	NA	2Z17;	O60759;	NA	Q91VY6;	FALSE	FALSE	Predicted intracellular proteins	FALSE	FALSE
CYTIP_HUMAN_210	CYTIP	CYTIP	Cytohesin-interacting protein (Cytohesin binder and regulator) (CYBR) (Cytohesin-associated scaffolding protein) (CASP) (Cytohesin-binding protein HE) (Cbp HE) (Pleckstrin homology Sec7 and coiled-coil domains-binding protein)	O60759	NA	NA	NA	NA	NA	NA	NA	NA	NA	NA	NA	NA	NA	NA	NA	NA	NA	TRUE	NA	NA	NA	NA	NA	NA	2Z17;	O60759;	NA	NA	FALSE	FALSE	Predicted intracellular proteins	FALSE	FALSE
CYTIP_HUMAN_246	CYTIP	CYTIP	Cytohesin-interacting protein (Cytohesin binder and regulator) (CYBR) (Cytohesin-associated scaffolding protein) (CASP) (Cytohesin-binding protein HE) (Cbp HE) (Pleckstrin homology Sec7 and coiled-coil domains-binding protein)	O60759	CYTIP_HUMAN_246	CYTIP_MOUSE_246	NA	NA	NA	NA	NA	NA	NA	NA	NA	NA	NA	NA	NA	NA	NA	TRUE	NA	NA	NA	NA	NA	NA	2Z17;	O60759;	NA	Q91VY6;	FALSE	FALSE	Predicted intracellular proteins	FALSE	FALSE
CYTIP_HUMAN_264	CYTIP	CYTIP	Cytohesin-interacting protein (Cytohesin binder and regulator) (CYBR) (Cytohesin-associated scaffolding protein) (CASP) (Cytohesin-binding protein HE) (Cbp HE) (Pleckstrin homology Sec7 and coiled-coil domains-binding protein)	O60759	NA	NA	NA	NA	NA	NA	NA	NA	NA	NA	NA	NA	NA	NA	NA	NA	NA	TRUE	NA	NA	NA	NA	NA	NA	2Z17;	O60759;	NA	NA	FALSE	FALSE	Predicted intracellular proteins	FALSE	FALSE
CYTIP_HUMAN_284	CYTIP	CYTIP	Cytohesin-interacting protein (Cytohesin binder and regulator) (CYBR) (Cytohesin-associated scaffolding protein) (CASP) (Cytohesin-binding protein HE) (Cbp HE) (Pleckstrin homology Sec7 and coiled-coil domains-binding protein)	O60759	CYTIP_HUMAN_284	CYTIP_MOUSE_284	NA	NA	NA	NA	NA	NA	NA	NA	NA	NA	NA	NA	NA	NA	NA	TRUE	NA	NA	NA	NA	NA	NA	2Z17;	O60759;	NA	Q91VY6;	FALSE	FALSE	Predicted intracellular proteins	FALSE	FALSE
PQBP1_HUMAN_60	PQBP1	PQBP1	Polyglutamine-binding protein 1 (PQBP-1) (38 kDa nuclear protein containing a WW domain) (Npw38) (Polyglutamine tract-binding protein 1)	O60828	PQBP1_HUMAN_60	PQBP1_MOUSE_60	NA	NA	NA	NA	NA	NA	NA	NA	NA	NA	NA	NA	NA	NA	NA	TRUE	NA	NA	NA	NA	NA	NA	4BWQ;4BWS;4CDO;	O60828;	NA	Q91VJ5;	FALSE	FALSE	Disease related genes, Human disease related genes, Predicted intracellular proteins	FALSE	FALSE
TRI13_HUMAN_10	TRI13	TRIM13	E3 ubiquitin-protein ligase TRIM13 (EC 2.3.2.27) (B-cell chronic lymphocytic leukemia tumor suppressor Leu5) (Leukemia-associated protein 5) (Putative tumor suppressor RFP2) (RING finger protein 77) (RING-type E3 ubiquitin transferase TRIM13) (Ret finger protein 2) (Tripartite motif-containing protein 13)	O60858	TRI13_HUMAN_10	TRI13_MOUSE_10	NA	NA	NA	NA	NA	NA	NA	NA	NA	NA	NA	NA	NA	NA	NA	TRUE	NA	NA	NA	NA	NA	NA	NA	O60858;	NA	Q9CYB0;	FALSE	FALSE	Enzymes, Predicted intracellular proteins, Predicted membrane proteins	FALSE	FALSE
TRI13_HUMAN_13	TRI13	TRIM13	E3 ubiquitin-protein ligase TRIM13 (EC 2.3.2.27) (B-cell chronic lymphocytic leukemia tumor suppressor Leu5) (Leukemia-associated protein 5) (Putative tumor suppressor RFP2) (RING finger protein 77) (RING-type E3 ubiquitin transferase TRIM13) (Ret finger protein 2) (Tripartite motif-containing protein 13)	O60858	TRI13_HUMAN_13	TRI13_MOUSE_13	NA	NA	NA	NA	NA	NA	NA	NA	NA	NA	NA	NA	NA	NA	NA	TRUE	PF13445	RING-type zinc-finger	1955-10-01	NA	NA	NA	NA	O60858;	NA	Q9CYB0;	FALSE	FALSE	Enzymes, Predicted intracellular proteins, Predicted membrane proteins	FALSE	FALSE
TRI13_HUMAN_14	TRI13	TRIM13	E3 ubiquitin-protein ligase TRIM13 (EC 2.3.2.27) (B-cell chronic lymphocytic leukemia tumor suppressor Leu5) (Leukemia-associated protein 5) (Putative tumor suppressor RFP2) (RING finger protein 77) (RING-type E3 ubiquitin transferase TRIM13) (Ret finger protein 2) (Tripartite motif-containing protein 13)	O60858	TRI13_HUMAN_14	TRI13_MOUSE_14	NA	NA	NA	NA	NA	NA	NA	NA	NA	NA	NA	NA	NA	NA	NA	TRUE	PF13445	RING-type zinc-finger	1955-10-01	NA	NA	NA	NA	O60858;	NA	Q9CYB0;	FALSE	FALSE	Enzymes, Predicted intracellular proteins, Predicted membrane proteins	FALSE	FALSE
TRI13_HUMAN_25	TRI13	TRIM13	E3 ubiquitin-protein ligase TRIM13 (EC 2.3.2.27) (B-cell chronic lymphocytic leukemia tumor suppressor Leu5) (Leukemia-associated protein 5) (Putative tumor suppressor RFP2) (RING finger protein 77) (RING-type E3 ubiquitin transferase TRIM13) (Ret finger protein 2) (Tripartite motif-containing protein 13)	O60858	TRI13_HUMAN_25	TRI13_MOUSE_25	NA	NA	NA	NA	NA	NA	NA	NA	NA	NA	NA	NA	NA	NA	NA	TRUE	PF13445	RING-type zinc-finger	1955-10-01	NA	NA	NA	NA	O60858;	NA	Q9CYB0;	FALSE	FALSE	Enzymes, Predicted intracellular proteins, Predicted membrane proteins	FALSE	FALSE
TRI13_HUMAN_30	TRI13	TRIM13	E3 ubiquitin-protein ligase TRIM13 (EC 2.3.2.27) (B-cell chronic lymphocytic leukemia tumor suppressor Leu5) (Leukemia-associated protein 5) (Putative tumor suppressor RFP2) (RING finger protein 77) (RING-type E3 ubiquitin transferase TRIM13) (Ret finger protein 2) (Tripartite motif-containing protein 13)	O60858	TRI13_HUMAN_30	TRI13_MOUSE_30	NA	NA	NA	NA	NA	NA	NA	NA	NA	NA	NA	NA	NA	NA	NA	TRUE	PF13445	RING-type zinc-finger	1955-10-01	NA	NA	NA	NA	O60858;	NA	Q9CYB0;	FALSE	FALSE	Enzymes, Predicted intracellular proteins, Predicted membrane proteins	FALSE	FALSE
TRI13_HUMAN_33	TRI13	TRIM13	E3 ubiquitin-protein ligase TRIM13 (EC 2.3.2.27) (B-cell chronic lymphocytic leukemia tumor suppressor Leu5) (Leukemia-associated protein 5) (Putative tumor suppressor RFP2) (RING finger protein 77) (RING-type E3 ubiquitin transferase TRIM13) (Ret finger protein 2) (Tripartite motif-containing protein 13)	O60858	TRI13_HUMAN_33	TRI13_MOUSE_33	NA	NA	NA	NA	NA	NA	NA	NA	NA	NA	NA	NA	NA	NA	NA	TRUE	PF13445	RING-type zinc-finger	1955-10-01	NA	NA	NA	NA	O60858;	NA	Q9CYB0;	FALSE	FALSE	Enzymes, Predicted intracellular proteins, Predicted membrane proteins	FALSE	FALSE
TRI13_HUMAN_54	TRI13	TRIM13	E3 ubiquitin-protein ligase TRIM13 (EC 2.3.2.27) (B-cell chronic lymphocytic leukemia tumor suppressor Leu5) (Leukemia-associated protein 5) (Putative tumor suppressor RFP2) (RING finger protein 77) (RING-type E3 ubiquitin transferase TRIM13) (Ret finger protein 2) (Tripartite motif-containing protein 13)	O60858	TRI13_HUMAN_54	TRI13_MOUSE_54	NA	NA	NA	NA	NA	NA	NA	NA	NA	NA	NA	NA	NA	NA	NA	TRUE	PF13445	RING-type zinc-finger	1955-10-01	NA	NA	NA	NA	O60858;	NA	Q9CYB0;	FALSE	FALSE	Enzymes, Predicted intracellular proteins, Predicted membrane proteins	FALSE	FALSE
TRI13_HUMAN_57	TRI13	TRIM13	E3 ubiquitin-protein ligase TRIM13 (EC 2.3.2.27) (B-cell chronic lymphocytic leukemia tumor suppressor Leu5) (Leukemia-associated protein 5) (Putative tumor suppressor RFP2) (RING finger protein 77) (RING-type E3 ubiquitin transferase TRIM13) (Ret finger protein 2) (Tripartite motif-containing protein 13)	O60858	TRI13_HUMAN_57	TRI13_MOUSE_57	NA	NA	NA	NA	NA	NA	NA	NA	NA	NA	NA	NA	NA	NA	NA	TRUE	NA	NA	NA	NA	NA	NA	NA	O60858;	NA	Q9CYB0;	FALSE	FALSE	Enzymes, Predicted intracellular proteins, Predicted membrane proteins	FALSE	FALSE
TRI13_HUMAN_94	TRI13	TRIM13	E3 ubiquitin-protein ligase TRIM13 (EC 2.3.2.27) (B-cell chronic lymphocytic leukemia tumor suppressor Leu5) (Leukemia-associated protein 5) (Putative tumor suppressor RFP2) (RING finger protein 77) (RING-type E3 ubiquitin transferase TRIM13) (Ret finger protein 2) (Tripartite motif-containing protein 13)	O60858	TRI13_HUMAN_94	TRI13_MOUSE_94	NA	NA	NA	NA	NA	NA	NA	NA	NA	NA	NA	NA	NA	NA	NA	TRUE	PF00643	B-box zinc finger	90 - 131	NA	NA	NA	NA	O60858;	NA	Q9CYB0;	FALSE	FALSE	Enzymes, Predicted intracellular proteins, Predicted membrane proteins	FALSE	FALSE
TRI13_HUMAN_106	TRI13	TRIM13	E3 ubiquitin-protein ligase TRIM13 (EC 2.3.2.27) (B-cell chronic lymphocytic leukemia tumor suppressor Leu5) (Leukemia-associated protein 5) (Putative tumor suppressor RFP2) (RING finger protein 77) (RING-type E3 ubiquitin transferase TRIM13) (Ret finger protein 2) (Tripartite motif-containing protein 13)	O60858	TRI13_HUMAN_106	TRI13_MOUSE_106	NA	NA	NA	NA	NA	NA	NA	NA	NA	NA	NA	NA	NA	NA	NA	TRUE	PF00643	B-box zinc finger	90 - 131	NA	NA	NA	NA	O60858;	NA	Q9CYB0;	FALSE	FALSE	Enzymes, Predicted intracellular proteins, Predicted membrane proteins	FALSE	FALSE
TRI13_HUMAN_114	TRI13	TRIM13	E3 ubiquitin-protein ligase TRIM13 (EC 2.3.2.27) (B-cell chronic lymphocytic leukemia tumor suppressor Leu5) (Leukemia-associated protein 5) (Putative tumor suppressor RFP2) (RING finger protein 77) (RING-type E3 ubiquitin transferase TRIM13) (Ret finger protein 2) (Tripartite motif-containing protein 13)	O60858	TRI13_HUMAN_114	TRI13_MOUSE_114	NA	NA	NA	NA	NA	NA	NA	NA	NA	NA	NA	NA	NA	NA	NA	TRUE	PF00643	B-box zinc finger	90 - 131	NA	NA	NA	NA	O60858;	NA	Q9CYB0;	FALSE	FALSE	Enzymes, Predicted intracellular proteins, Predicted membrane proteins	FALSE	FALSE
TRI13_HUMAN_117	TRI13	TRIM13	E3 ubiquitin-protein ligase TRIM13 (EC 2.3.2.27) (B-cell chronic lymphocytic leukemia tumor suppressor Leu5) (Leukemia-associated protein 5) (Putative tumor suppressor RFP2) (RING finger protein 77) (RING-type E3 ubiquitin transferase TRIM13) (Ret finger protein 2) (Tripartite motif-containing protein 13)	O60858	TRI13_HUMAN_117	TRI13_MOUSE_117	NA	NA	NA	NA	NA	NA	NA	NA	NA	NA	NA	NA	NA	NA	NA	TRUE	PF00643	B-box zinc finger	90 - 131	NA	NA	NA	NA	O60858;	NA	Q9CYB0;	FALSE	FALSE	Enzymes, Predicted intracellular proteins, Predicted membrane proteins	FALSE	FALSE
TRI13_HUMAN_129	TRI13	TRIM13	E3 ubiquitin-protein ligase TRIM13 (EC 2.3.2.27) (B-cell chronic lymphocytic leukemia tumor suppressor Leu5) (Leukemia-associated protein 5) (Putative tumor suppressor RFP2) (RING finger protein 77) (RING-type E3 ubiquitin transferase TRIM13) (Ret finger protein 2) (Tripartite motif-containing protein 13)	O60858	NA	NA	NA	NA	NA	NA	NA	NA	NA	NA	NA	NA	NA	NA	NA	NA	NA	TRUE	PF00643	B-box zinc finger	90 - 131	NA	NA	NA	NA	O60858;	NA	NA	FALSE	FALSE	Enzymes, Predicted intracellular proteins, Predicted membrane proteins	FALSE	FALSE
TRI13_HUMAN_350	TRI13	TRIM13	E3 ubiquitin-protein ligase TRIM13 (EC 2.3.2.27) (B-cell chronic lymphocytic leukemia tumor suppressor Leu5) (Leukemia-associated protein 5) (Putative tumor suppressor RFP2) (RING finger protein 77) (RING-type E3 ubiquitin transferase TRIM13) (Ret finger protein 2) (Tripartite motif-containing protein 13)	O60858	NA	NA	NA	NA	NA	NA	NA	NA	NA	NA	NA	NA	NA	NA	NA	NA	NA	TRUE	NA	NA	NA	NA	NA	NA	NA	O60858;	NA	NA	FALSE	FALSE	Enzymes, Predicted intracellular proteins, Predicted membrane proteins	FALSE	FALSE
TRI13_HUMAN_402	TRI13	TRIM13	E3 ubiquitin-protein ligase TRIM13 (EC 2.3.2.27) (B-cell chronic lymphocytic leukemia tumor suppressor Leu5) (Leukemia-associated protein 5) (Putative tumor suppressor RFP2) (RING finger protein 77) (RING-type E3 ubiquitin transferase TRIM13) (Ret finger protein 2) (Tripartite motif-containing protein 13)	O60858	TRI13_HUMAN_402	TRI13_MOUSE_402	NA	NA	NA	NA	NA	NA	NA	NA	NA	NA	NA	NA	NA	NA	NA	TRUE	NA	NA	NA	NA	NA	NA	NA	O60858;	NA	Q9CYB0;	FALSE	FALSE	Enzymes, Predicted intracellular proteins, Predicted membrane proteins	FALSE	FALSE
SH21A_HUMAN_42	SH21A	SH2D1A	SH2 domain-containing protein 1A (Duncan disease SH2-protein) (Signaling lymphocytic activation molecule-associated protein) (SLAM-associated protein) (T-cell signal transduction molecule SAP)	O60880	SH21A_HUMAN_42	SH21A_MOUSE_42	NA	NA	NA	NA	NA	NA	NA	NA	NA	NA	NA	NA	NA	NA	NA	TRUE	PF00017	SH2 domain	1986-07-01	NA	NA	NA	1D1Z;1D4T;1D4W;1KA6;1KA7;1M27;	O60880;	NA	O88890;	FALSE	FALSE	Disease related genes, Human disease related genes, Plasma proteins, Predicted intracellular proteins	FALSE	FALSE
SH21A_HUMAN_44	SH21A	SH2D1A	SH2 domain-containing protein 1A (Duncan disease SH2-protein) (Signaling lymphocytic activation molecule-associated protein) (SLAM-associated protein) (T-cell signal transduction molecule SAP)	O60880	SH21A_HUMAN_44	SH21A_MOUSE_44	NA	NA	NA	NA	NA	NA	NA	NA	NA	NA	NA	NA	NA	NA	NA	TRUE	PF00017	SH2 domain	1986-07-01	NA	NA	NA	1D1Z;1D4T;1D4W;1KA6;1KA7;1M27;	O60880;	NA	O88890;	FALSE	FALSE	Disease related genes, Human disease related genes, Plasma proteins, Predicted intracellular proteins	FALSE	FALSE
SH21A_HUMAN_124	SH21A	SH2D1A	SH2 domain-containing protein 1A (Duncan disease SH2-protein) (Signaling lymphocytic activation molecule-associated protein) (SLAM-associated protein) (T-cell signal transduction molecule SAP)	O60880	SH21A_HUMAN_124	SH21A_MOUSE_122	NA	NA	NA	NA	NA	NA	NA	NA	NA	NA	NA	NA	NA	NA	NA	TRUE	NA	NA	NA	NA	NA	NA	1D1Z;1D4T;1D4W;1KA6;1KA7;1M27;	O60880;	NA	O88890;	FALSE	FALSE	Disease related genes, Human disease related genes, Plasma proteins, Predicted intracellular proteins	FALSE	FALSE
LIRB3_HUMAN_10	LIRB3	LILRB3	Leukocyte immunoglobulin-like receptor subfamily B member 3 (LIR-3) (Leukocyte immunoglobulin-like receptor 3) (CD85 antigen-like family member A) (Immunoglobulin-like transcript 5) (ILT-5) (Monocyte inhibitory receptor HL9) (CD antigen CD85a)	O75022	LIRB3_HUMAN_10	LIRB3_MOUSE_195	NA	NA	NA	NA	NA	NA	NA	NA	NA	NA	NA	NA	NA	NA	NA	TRUE	NA	NA	NA	NA	NA	NA	NA	O75022;	NA	P97484;	FALSE	FALSE	CD markers, Predicted intracellular proteins, Predicted membrane proteins	FALSE	FALSE
LIRB3_HUMAN_49	LIRB3	LILRB3	Leukocyte immunoglobulin-like receptor subfamily B member 3 (LIR-3) (Leukocyte immunoglobulin-like receptor 3) (CD85 antigen-like family member A) (Immunoglobulin-like transcript 5) (ILT-5) (Monocyte inhibitory receptor HL9) (CD antigen CD85a)	O75022	LIRB3_HUMAN_49	LIRB3_MOUSE_246	NA	NA	NA	NA	NA	NA	NA	NA	NA	NA	NA	NA	NA	NA	NA	TRUE	PF13895	Immunoglobulin domain	28 - 114	NA	NA	NA	NA	O75022;	NA	P97484;	FALSE	FALSE	CD markers, Predicted intracellular proteins, Predicted membrane proteins	FALSE	FALSE
LIRB3_HUMAN_98	LIRB3	LILRB3	Leukocyte immunoglobulin-like receptor subfamily B member 3 (LIR-3) (Leukocyte immunoglobulin-like receptor 3) (CD85 antigen-like family member A) (Immunoglobulin-like transcript 5) (ILT-5) (Monocyte inhibitory receptor HL9) (CD antigen CD85a)	O75022	LIRB3_HUMAN_98	LIRB3_MOUSE_295	NA	NA	NA	NA	NA	NA	NA	NA	NA	NA	NA	NA	NA	NA	NA	TRUE	PF13895	Immunoglobulin domain	28 - 114	NA	NA	NA	NA	O75022;	NA	P97484;	FALSE	FALSE	CD markers, Predicted intracellular proteins, Predicted membrane proteins	FALSE	FALSE
LIRB3_HUMAN_144	LIRB3	LILRB3	Leukocyte immunoglobulin-like receptor subfamily B member 3 (LIR-3) (Leukocyte immunoglobulin-like receptor 3) (CD85 antigen-like family member A) (Immunoglobulin-like transcript 5) (ILT-5) (Monocyte inhibitory receptor HL9) (CD antigen CD85a)	O75022	LIRB3_HUMAN_144	LIRB3_MOUSE_343	NA	NA	NA	NA	NA	NA	NA	NA	NA	NA	NA	NA	NA	NA	NA	TRUE	NA	NA	NA	NA	NA	NA	NA	O75022;	NA	P97484;	FALSE	FALSE	CD markers, Predicted intracellular proteins, Predicted membrane proteins	FALSE	FALSE
LIRB3_HUMAN_196	LIRB3	LILRB3	Leukocyte immunoglobulin-like receptor subfamily B member 3 (LIR-3) (Leukocyte immunoglobulin-like receptor 3) (CD85 antigen-like family member A) (Immunoglobulin-like transcript 5) (ILT-5) (Monocyte inhibitory receptor HL9) (CD antigen CD85a)	O75022	LIRB3_HUMAN_196	LIRB3_MOUSE_395	NA	NA	NA	NA	NA	NA	NA	NA	NA	NA	NA	NA	NA	NA	NA	TRUE	NA	NA	NA	NA	NA	NA	NA	O75022;	NA	P97484;	FALSE	FALSE	CD markers, Predicted intracellular proteins, Predicted membrane proteins	FALSE	FALSE
LIRB3_HUMAN_245	LIRB3	LILRB3	Leukocyte immunoglobulin-like receptor subfamily B member 3 (LIR-3) (Leukocyte immunoglobulin-like receptor 3) (CD85 antigen-like family member A) (Immunoglobulin-like transcript 5) (ILT-5) (Monocyte inhibitory receptor HL9) (CD antigen CD85a)	O75022	LIRB3_HUMAN_245	LIRB3_MOUSE_444	NA	NA	NA	NA	NA	NA	NA	NA	NA	NA	NA	NA	NA	NA	NA	TRUE	PF00047	Immunoglobulin domain	230 - 304	NA	NA	NA	NA	O75022;	NA	P97484;	FALSE	FALSE	CD markers, Predicted intracellular proteins, Predicted membrane proteins	FALSE	FALSE
LIRB3_HUMAN_296	LIRB3	LILRB3	Leukocyte immunoglobulin-like receptor subfamily B member 3 (LIR-3) (Leukocyte immunoglobulin-like receptor 3) (CD85 antigen-like family member A) (Immunoglobulin-like transcript 5) (ILT-5) (Monocyte inhibitory receptor HL9) (CD antigen CD85a)	O75022	LIRB3_HUMAN_296	LIRB3_MOUSE_495	NA	NA	NA	NA	NA	NA	NA	NA	NA	NA	NA	NA	NA	NA	NA	TRUE	PF00047	Immunoglobulin domain	230 - 304	NA	NA	NA	NA	O75022;	NA	P97484;	FALSE	FALSE	CD markers, Predicted intracellular proteins, Predicted membrane proteins	FALSE	FALSE
LIRB3_HUMAN_345	LIRB3	LILRB3	Leukocyte immunoglobulin-like receptor subfamily B member 3 (LIR-3) (Leukocyte immunoglobulin-like receptor 3) (CD85 antigen-like family member A) (Immunoglobulin-like transcript 5) (ILT-5) (Monocyte inhibitory receptor HL9) (CD antigen CD85a)	O75022	LIRB3_HUMAN_345	LIRB3_MOUSE_544	NA	NA	NA	NA	NA	NA	NA	NA	NA	NA	NA	NA	NA	NA	NA	TRUE	PF00047	Immunoglobulin domain	329 - 407	NA	NA	NA	NA	O75022;	NA	P97484;	FALSE	FALSE	CD markers, Predicted intracellular proteins, Predicted membrane proteins	FALSE	FALSE
LIRB3_HUMAN_396	LIRB3	LILRB3	Leukocyte immunoglobulin-like receptor subfamily B member 3 (LIR-3) (Leukocyte immunoglobulin-like receptor 3) (CD85 antigen-like family member A) (Immunoglobulin-like transcript 5) (ILT-5) (Monocyte inhibitory receptor HL9) (CD antigen CD85a)	O75022	LIRB3_HUMAN_396	LIRB3_MOUSE_595	NA	NA	NA	NA	NA	NA	NA	NA	NA	NA	NA	NA	NA	NA	NA	TRUE	PF00047	Immunoglobulin domain	329 - 407	NA	NA	NA	NA	O75022;	NA	P97484;	FALSE	FALSE	CD markers, Predicted intracellular proteins, Predicted membrane proteins	FALSE	FALSE
ICOSL_HUMAN_37	ICOSL	ICOSLG	ICOS ligand (B7 homolog 2) (B7-H2) (B7-like protein Gl50) (B7-related protein 1) (B7RP-1) (CD antigen CD275)	O75144	ICOSL_HUMAN_37	ICOSL_MOUSE_62	NA	NA	NA	NA	NA	NA	NA	NA	NA	NA	NA	NA	NA	NA	NA	TRUE	PF07686	Immunoglobulin V-set domain	20 - 129	NA	NA	NA	6X4G;6X4T;	O75144;	NA	Q9JHJ8;	FALSE	FALSE	CD markers, Plasma proteins, Predicted intracellular proteins, Predicted membrane proteins	FALSE	FALSE
ICOSL_HUMAN_39	ICOSL	ICOSLG	ICOS ligand (B7 homolog 2) (B7-H2) (B7-like protein Gl50) (B7-related protein 1) (B7RP-1) (CD antigen CD275)	O75144	NA	NA	NA	NA	NA	NA	NA	NA	NA	NA	NA	NA	NA	NA	NA	NA	NA	TRUE	PF07686	Immunoglobulin V-set domain	20 - 129	NA	NA	NA	6X4G;6X4T;	O75144;	NA	NA	FALSE	FALSE	CD markers, Plasma proteins, Predicted intracellular proteins, Predicted membrane proteins	FALSE	FALSE
ICOSL_HUMAN_113	ICOSL	ICOSLG	ICOS ligand (B7 homolog 2) (B7-H2) (B7-like protein Gl50) (B7-related protein 1) (B7RP-1) (CD antigen CD275)	O75144	ICOSL_HUMAN_113	ICOSL_MOUSE_138	NA	NA	NA	NA	NA	NA	NA	NA	NA	NA	NA	NA	NA	NA	NA	TRUE	PF07686	Immunoglobulin V-set domain	20 - 129	NA	NA	NA	6X4G;6X4T;	O75144;	NA	Q9JHJ8;	FALSE	FALSE	CD markers, Plasma proteins, Predicted intracellular proteins, Predicted membrane proteins	FALSE	FALSE
ICOSL_HUMAN_158	ICOSL	ICOSLG	ICOS ligand (B7 homolog 2) (B7-H2) (B7-like protein Gl50) (B7-related protein 1) (B7RP-1) (CD antigen CD275)	O75144	ICOSL_HUMAN_158	ICOSL_MOUSE_185	NA	NA	NA	NA	NA	NA	NA	NA	NA	NA	NA	NA	NA	NA	NA	TRUE	NA	NA	NA	NA	NA	NA	6X4G;6X4T;	O75144;	NA	Q9JHJ8;	FALSE	FALSE	CD markers, Plasma proteins, Predicted intracellular proteins, Predicted membrane proteins	FALSE	FALSE
ICOSL_HUMAN_215	ICOSL	ICOSLG	ICOS ligand (B7 homolog 2) (B7-H2) (B7-like protein Gl50) (B7-related protein 1) (B7RP-1) (CD antigen CD275)	O75144	ICOSL_HUMAN_215	ICOSL_MOUSE_242	NA	NA	NA	NA	NA	NA	NA	NA	NA	NA	NA	NA	NA	NA	NA	TRUE	NA	NA	NA	NA	NA	NA	6X4G;6X4T;	O75144;	NA	Q9JHJ8;	FALSE	FALSE	CD markers, Plasma proteins, Predicted intracellular proteins, Predicted membrane proteins	FALSE	FALSE
ICOSL_HUMAN_216	ICOSL	ICOSLG	ICOS ligand (B7 homolog 2) (B7-H2) (B7-like protein Gl50) (B7-related protein 1) (B7RP-1) (CD antigen CD275)	O75144	ICOSL_HUMAN_216	ICOSL_MOUSE_243	NA	NA	NA	NA	NA	NA	NA	NA	NA	NA	NA	NA	NA	NA	NA	TRUE	NA	NA	NA	NA	NA	NA	6X4G;6X4T;	O75144;	NA	Q9JHJ8;	FALSE	FALSE	CD markers, Plasma proteins, Predicted intracellular proteins, Predicted membrane proteins	FALSE	FALSE
ICOSL_HUMAN_264	ICOSL	ICOSLG	ICOS ligand (B7 homolog 2) (B7-H2) (B7-like protein Gl50) (B7-related protein 1) (B7RP-1) (CD antigen CD275)	O75144	NA	NA	NA	NA	NA	NA	NA	NA	NA	NA	NA	NA	NA	NA	NA	NA	NA	TRUE	NA	NA	NA	NA	NA	NA	6X4G;6X4T;	O75144;	NA	NA	FALSE	FALSE	CD markers, Plasma proteins, Predicted intracellular proteins, Predicted membrane proteins	FALSE	FALSE
ICOSL_HUMAN_277	ICOSL	ICOSLG	ICOS ligand (B7 homolog 2) (B7-H2) (B7-like protein Gl50) (B7-related protein 1) (B7RP-1) (CD antigen CD275)	O75144	NA	NA	NA	NA	NA	NA	NA	NA	NA	NA	NA	NA	NA	NA	NA	NA	NA	TRUE	NA	NA	NA	NA	NA	NA	6X4G;6X4T;	O75144;	NA	NA	FALSE	FALSE	CD markers, Plasma proteins, Predicted intracellular proteins, Predicted membrane proteins	FALSE	FALSE
ICOSL_HUMAN_281	ICOSL	ICOSLG	ICOS ligand (B7 homolog 2) (B7-H2) (B7-like protein Gl50) (B7-related protein 1) (B7RP-1) (CD antigen CD275)	O75144	NA	NA	NA	NA	NA	NA	NA	NA	NA	NA	NA	NA	NA	NA	NA	NA	NA	TRUE	NA	NA	NA	NA	NA	NA	6X4G;6X4T;	O75144;	NA	NA	FALSE	FALSE	CD markers, Plasma proteins, Predicted intracellular proteins, Predicted membrane proteins	FALSE	FALSE
SOCS5_HUMAN_15	SOCS5	SOCS5	Suppressor of cytokine signaling 5 (SOCS-5) (Cytokine-inducible SH2 protein 6) (CIS-6) (Cytokine-inducible SH2-containing protein 5)	O75159	SOCS5_HUMAN_15	SOCS5_MOUSE_15	NA	NA	NA	NA	NA	NA	NA	NA	NA	NA	NA	NA	NA	NA	NA	TRUE	NA	NA	NA	NA	NA	NA	NA	O75159;	2N34;	O54928;	FALSE	FALSE	Predicted intracellular proteins	FALSE	FALSE
SOCS5_HUMAN_37	SOCS5	SOCS5	Suppressor of cytokine signaling 5 (SOCS-5) (Cytokine-inducible SH2 protein 6) (CIS-6) (Cytokine-inducible SH2-containing protein 5)	O75159	SOCS5_HUMAN_37	SOCS5_MOUSE_37	NA	NA	NA	NA	NA	NA	NA	NA	NA	NA	NA	NA	NA	NA	NA	TRUE	NA	NA	NA	NA	NA	NA	NA	O75159;	2N34;	O54928;	FALSE	FALSE	Predicted intracellular proteins	FALSE	FALSE
SOCS5_HUMAN_82	SOCS5	SOCS5	Suppressor of cytokine signaling 5 (SOCS-5) (Cytokine-inducible SH2 protein 6) (CIS-6) (Cytokine-inducible SH2-containing protein 5)	O75159	SOCS5_HUMAN_82	SOCS5_MOUSE_82	NA	NA	NA	NA	NA	NA	NA	NA	NA	NA	NA	NA	NA	NA	NA	TRUE	NA	NA	NA	NA	NA	NA	NA	O75159;	2N34;	O54928;	FALSE	FALSE	Predicted intracellular proteins	FALSE	FALSE
SOCS5_HUMAN_101	SOCS5	SOCS5	Suppressor of cytokine signaling 5 (SOCS-5) (Cytokine-inducible SH2 protein 6) (CIS-6) (Cytokine-inducible SH2-containing protein 5)	O75159	NA	NA	NA	NA	NA	NA	NA	NA	NA	NA	NA	NA	NA	NA	NA	NA	NA	TRUE	NA	NA	NA	NA	NA	NA	NA	O75159;	NA	NA	FALSE	FALSE	Predicted intracellular proteins	FALSE	FALSE
SOCS5_HUMAN_128	SOCS5	SOCS5	Suppressor of cytokine signaling 5 (SOCS-5) (Cytokine-inducible SH2 protein 6) (CIS-6) (Cytokine-inducible SH2-containing protein 5)	O75159	SOCS5_HUMAN_128	SOCS5_MOUSE_128	NA	NA	NA	NA	NA	NA	NA	NA	NA	NA	NA	NA	NA	NA	NA	TRUE	NA	NA	NA	NA	NA	NA	NA	O75159;	2N34;	O54928;	FALSE	FALSE	Predicted intracellular proteins	FALSE	FALSE
SOCS5_HUMAN_188	SOCS5	SOCS5	Suppressor of cytokine signaling 5 (SOCS-5) (Cytokine-inducible SH2 protein 6) (CIS-6) (Cytokine-inducible SH2-containing protein 5)	O75159	SOCS5_HUMAN_188	SOCS5_MOUSE_188	NA	NA	NA	NA	NA	NA	NA	NA	NA	NA	NA	NA	NA	NA	NA	TRUE	PF12610	Suppressor of cytokine signalling	147 - 195	PF12610	Suppressor of cytokine signalling	146 - 196	NA	O75159;	2N34;	O54928;	FALSE	FALSE	Predicted intracellular proteins	FALSE	FALSE
SOCS5_HUMAN_218	SOCS5	SOCS5	Suppressor of cytokine signaling 5 (SOCS-5) (Cytokine-inducible SH2 protein 6) (CIS-6) (Cytokine-inducible SH2-containing protein 5)	O75159	SOCS5_HUMAN_218	SOCS5_MOUSE_218	NA	NA	NA	NA	NA	NA	NA	NA	NA	NA	NA	NA	NA	NA	NA	TRUE	NA	NA	NA	NA	NA	NA	NA	O75159;	2N34;	O54928;	FALSE	FALSE	Predicted intracellular proteins	FALSE	FALSE
SOCS5_HUMAN_322	SOCS5	SOCS5	Suppressor of cytokine signaling 5 (SOCS-5) (Cytokine-inducible SH2 protein 6) (CIS-6) (Cytokine-inducible SH2-containing protein 5)	O75159	SOCS5_HUMAN_322	SOCS5_MOUSE_322	NA	NA	NA	NA	NA	NA	NA	NA	NA	NA	NA	NA	NA	NA	NA	TRUE	NA	NA	NA	NA	NA	NA	NA	O75159;	2N34;	O54928;	FALSE	FALSE	Predicted intracellular proteins	FALSE	FALSE
SOCS5_HUMAN_332	SOCS5	SOCS5	Suppressor of cytokine signaling 5 (SOCS-5) (Cytokine-inducible SH2 protein 6) (CIS-6) (Cytokine-inducible SH2-containing protein 5)	O75159	SOCS5_HUMAN_332	SOCS5_MOUSE_332	NA	NA	NA	NA	NA	NA	NA	NA	NA	NA	NA	NA	NA	NA	NA	TRUE	NA	NA	NA	NA	NA	NA	NA	O75159;	2N34;	O54928;	FALSE	FALSE	Predicted intracellular proteins	FALSE	FALSE
SOCS5_HUMAN_368	SOCS5	SOCS5	Suppressor of cytokine signaling 5 (SOCS-5) (Cytokine-inducible SH2 protein 6) (CIS-6) (Cytokine-inducible SH2-containing protein 5)	O75159	SOCS5_HUMAN_368	SOCS5_MOUSE_368	NA	NA	NA	NA	NA	NA	NA	NA	NA	NA	NA	NA	NA	NA	NA	TRUE	NA	NA	NA	NA	NA	NA	NA	O75159;	2N34;	O54928;	FALSE	FALSE	Predicted intracellular proteins	FALSE	FALSE
SOCS5_HUMAN_381	SOCS5	SOCS5	Suppressor of cytokine signaling 5 (SOCS-5) (Cytokine-inducible SH2 protein 6) (CIS-6) (Cytokine-inducible SH2-containing protein 5)	O75159	SOCS5_HUMAN_381	SOCS5_MOUSE_381	NA	NA	NA	NA	NA	NA	NA	NA	NA	NA	NA	NA	NA	NA	NA	TRUE	NA	NA	NA	NA	NA	NA	NA	O75159;	2N34;	O54928;	FALSE	FALSE	Predicted intracellular proteins	FALSE	FALSE
SOCS5_HUMAN_445	SOCS5	SOCS5	Suppressor of cytokine signaling 5 (SOCS-5) (Cytokine-inducible SH2 protein 6) (CIS-6) (Cytokine-inducible SH2-containing protein 5)	O75159	SOCS5_HUMAN_445	SOCS5_MOUSE_445	NA	NA	NA	NA	NA	NA	NA	NA	NA	NA	NA	NA	NA	NA	NA	TRUE	NA	NA	NA	NA	NA	NA	NA	O75159;	2N34;	O54928;	FALSE	FALSE	Predicted intracellular proteins	FALSE	FALSE
SOCS5_HUMAN_465	SOCS5	SOCS5	Suppressor of cytokine signaling 5 (SOCS-5) (Cytokine-inducible SH2 protein 6) (CIS-6) (Cytokine-inducible SH2-containing protein 5)	O75159	SOCS5_HUMAN_465	SOCS5_MOUSE_465	NA	NA	NA	NA	NA	NA	NA	NA	NA	NA	NA	NA	NA	NA	NA	TRUE	NA	NA	NA	NA	NA	NA	NA	O75159;	2N34;	O54928;	FALSE	FALSE	Predicted intracellular proteins	FALSE	FALSE
SOCS5_HUMAN_488	SOCS5	SOCS5	Suppressor of cytokine signaling 5 (SOCS-5) (Cytokine-inducible SH2 protein 6) (CIS-6) (Cytokine-inducible SH2-containing protein 5)	O75159	SOCS5_HUMAN_488	SOCS5_MOUSE_488	NA	NA	NA	NA	NA	NA	NA	NA	NA	NA	NA	NA	NA	NA	NA	TRUE	PF07525	SOCS box	480 - 515	NA	NA	NA	NA	O75159;	2N34;	O54928;	FALSE	FALSE	Predicted intracellular proteins	FALSE	FALSE
SOCS5_HUMAN_493	SOCS5	SOCS5	Suppressor of cytokine signaling 5 (SOCS-5) (Cytokine-inducible SH2 protein 6) (CIS-6) (Cytokine-inducible SH2-containing protein 5)	O75159	SOCS5_HUMAN_493	SOCS5_MOUSE_493	NA	NA	NA	NA	NA	NA	NA	NA	NA	NA	NA	NA	NA	NA	NA	TRUE	PF07525	SOCS box	480 - 515	NA	NA	NA	NA	O75159;	2N34;	O54928;	FALSE	FALSE	Predicted intracellular proteins	FALSE	FALSE
SOCS5_HUMAN_495	SOCS5	SOCS5	Suppressor of cytokine signaling 5 (SOCS-5) (Cytokine-inducible SH2 protein 6) (CIS-6) (Cytokine-inducible SH2-containing protein 5)	O75159	SOCS5_HUMAN_495	SOCS5_MOUSE_495	NA	NA	NA	NA	NA	NA	NA	NA	NA	NA	NA	NA	NA	NA	NA	TRUE	PF07525	SOCS box	480 - 515	NA	NA	NA	NA	O75159;	2N34;	O54928;	FALSE	FALSE	Predicted intracellular proteins	FALSE	FALSE
KDM4A_HUMAN_107	KDM4A	KDM4A	Lysine-specific demethylase 4A (EC 1.14.11.66) (EC 1.14.11.69) (JmjC domain-containing histone demethylation protein 3A) (Jumonji domain-containing protein 2A) ([histone H3]-trimethyl-L-lysine(36) demethylase 4A) ([histone H3]-trimethyl-L-lysine(9) demethylase 4A)	O75164	KDM4A_HUMAN_107	KDM4A_MOUSE_107	NA	NA	NA	NA	NA	NA	NA	NA	NA	NA	NA	NA	NA	NA	NA	TRUE	NA	NA	NA	NA	NA	NA	2GF7;2GFA;2GP3;2GP5;2OQ6;2OQ7;2OS2;2OT7;2OX0;2P5B;2PXJ;2Q8C;2Q8D;2Q8E;2QQR;2QQS;2VD7;2WWJ;2YBK;2YBP;2YBS;3NJY;3PDQ;3RVH;3U4S;4AI9;4BIS;4GD4;4URA;4V2V;4V2W;5A7N;5A7O;5A7P;5A7Q;5A7S;5A7W;5A80;5ANQ;5D6W;5D6X;5D6Y;5F2S;5F2W;5F32;5F37;5F39;5F3C;5F3E;5F3G;5F3I;5F5I;5FPV;5FWE;5FY8;5FYC;5FYH;5FYI;5LY1;5LY2;5TVR;5TVS;5VAR;5VGI;5VMP;6CG1;6CG2;6G5W;6G5X;6H4O;6H4P;6H4Q;6H4R;6H4S;6H4T;6H4U;6H4V;6H4W;6H4X;6H4Y;6H8P;6HGT;7D4A;7EQV;	O75164;	NA	Q8BW72;	FALSE	FALSE	Enzymes, Predicted intracellular proteins	FALSE	FALSE
KDM4A_HUMAN_234	KDM4A	KDM4A	Lysine-specific demethylase 4A (EC 1.14.11.66) (EC 1.14.11.69) (JmjC domain-containing histone demethylation protein 3A) (Jumonji domain-containing protein 2A) ([histone H3]-trimethyl-L-lysine(36) demethylase 4A) ([histone H3]-trimethyl-L-lysine(9) demethylase 4A)	O75164	KDM4A_HUMAN_234	KDM4A_MOUSE_234	NA	NA	NA	NA	NA	NA	NA	NA	NA	NA	NA	NA	NA	NA	NA	TRUE	PF02373	JmjC domain, hydroxylase	175 - 291	NA	NA	NA	2GF7;2GFA;2GP3;2GP5;2OQ6;2OQ7;2OS2;2OT7;2OX0;2P5B;2PXJ;2Q8C;2Q8D;2Q8E;2QQR;2QQS;2VD7;2WWJ;2YBK;2YBP;2YBS;3NJY;3PDQ;3RVH;3U4S;4AI9;4BIS;4GD4;4URA;4V2V;4V2W;5A7N;5A7O;5A7P;5A7Q;5A7S;5A7W;5A80;5ANQ;5D6W;5D6X;5D6Y;5F2S;5F2W;5F32;5F37;5F39;5F3C;5F3E;5F3G;5F3I;5F5I;5FPV;5FWE;5FY8;5FYC;5FYH;5FYI;5LY1;5LY2;5TVR;5TVS;5VAR;5VGI;5VMP;6CG1;6CG2;6G5W;6G5X;6H4O;6H4P;6H4Q;6H4R;6H4S;6H4T;6H4U;6H4V;6H4W;6H4X;6H4Y;6H8P;6HGT;7D4A;7EQV;	O75164;	NA	Q8BW72;	FALSE	FALSE	Enzymes, Predicted intracellular proteins	FALSE	FALSE
KDM4A_HUMAN_285	KDM4A	KDM4A	Lysine-specific demethylase 4A (EC 1.14.11.66) (EC 1.14.11.69) (JmjC domain-containing histone demethylation protein 3A) (Jumonji domain-containing protein 2A) ([histone H3]-trimethyl-L-lysine(36) demethylase 4A) ([histone H3]-trimethyl-L-lysine(9) demethylase 4A)	O75164	KDM4A_HUMAN_285	KDM4A_MOUSE_285	NA	NA	NA	NA	NA	NA	NA	NA	NA	NA	NA	NA	NA	NA	NA	TRUE	PF02373	JmjC domain, hydroxylase	175 - 291	NA	NA	NA	2GF7;2GFA;2GP3;2GP5;2OQ6;2OQ7;2OS2;2OT7;2OX0;2P5B;2PXJ;2Q8C;2Q8D;2Q8E;2QQR;2QQS;2VD7;2WWJ;2YBK;2YBP;2YBS;3NJY;3PDQ;3RVH;3U4S;4AI9;4BIS;4GD4;4URA;4V2V;4V2W;5A7N;5A7O;5A7P;5A7Q;5A7S;5A7W;5A80;5ANQ;5D6W;5D6X;5D6Y;5F2S;5F2W;5F32;5F37;5F39;5F3C;5F3E;5F3G;5F3I;5F5I;5FPV;5FWE;5FY8;5FYC;5FYH;5FYI;5LY1;5LY2;5TVR;5TVS;5VAR;5VGI;5VMP;6CG1;6CG2;6G5W;6G5X;6H4O;6H4P;6H4Q;6H4R;6H4S;6H4T;6H4U;6H4V;6H4W;6H4X;6H4Y;6H8P;6HGT;7D4A;7EQV;	O75164;	NA	Q8BW72;	FALSE	FALSE	Enzymes, Predicted intracellular proteins	FALSE	FALSE
KDM4A_HUMAN_306	KDM4A	KDM4A	Lysine-specific demethylase 4A (EC 1.14.11.66) (EC 1.14.11.69) (JmjC domain-containing histone demethylation protein 3A) (Jumonji domain-containing protein 2A) ([histone H3]-trimethyl-L-lysine(36) demethylase 4A) ([histone H3]-trimethyl-L-lysine(9) demethylase 4A)	O75164	KDM4A_HUMAN_306	KDM4A_MOUSE_306	NA	NA	NA	NA	NA	NA	NA	NA	NA	NA	NA	NA	NA	NA	NA	TRUE	NA	NA	NA	NA	NA	NA	2GF7;2GFA;2GP3;2GP5;2OQ6;2OQ7;2OS2;2OT7;2OX0;2P5B;2PXJ;2Q8C;2Q8D;2Q8E;2QQR;2QQS;2VD7;2WWJ;2YBK;2YBP;2YBS;3NJY;3PDQ;3RVH;3U4S;4AI9;4BIS;4GD4;4URA;4V2V;4V2W;5A7N;5A7O;5A7P;5A7Q;5A7S;5A7W;5A80;5ANQ;5D6W;5D6X;5D6Y;5F2S;5F2W;5F32;5F37;5F39;5F3C;5F3E;5F3G;5F3I;5F5I;5FPV;5FWE;5FY8;5FYC;5FYH;5FYI;5LY1;5LY2;5TVR;5TVS;5VAR;5VGI;5VMP;6CG1;6CG2;6G5W;6G5X;6H4O;6H4P;6H4Q;6H4R;6H4S;6H4T;6H4U;6H4V;6H4W;6H4X;6H4Y;6H8P;6HGT;7D4A;7EQV;	O75164;	NA	Q8BW72;	FALSE	FALSE	Enzymes, Predicted intracellular proteins	FALSE	FALSE
KDM4A_HUMAN_308	KDM4A	KDM4A	Lysine-specific demethylase 4A (EC 1.14.11.66) (EC 1.14.11.69) (JmjC domain-containing histone demethylation protein 3A) (Jumonji domain-containing protein 2A) ([histone H3]-trimethyl-L-lysine(36) demethylase 4A) ([histone H3]-trimethyl-L-lysine(9) demethylase 4A)	O75164	KDM4A_HUMAN_308	KDM4A_MOUSE_308	NA	NA	NA	NA	NA	NA	NA	NA	NA	NA	NA	NA	NA	NA	NA	TRUE	NA	NA	NA	NA	NA	NA	2GF7;2GFA;2GP3;2GP5;2OQ6;2OQ7;2OS2;2OT7;2OX0;2P5B;2PXJ;2Q8C;2Q8D;2Q8E;2QQR;2QQS;2VD7;2WWJ;2YBK;2YBP;2YBS;3NJY;3PDQ;3RVH;3U4S;4AI9;4BIS;4GD4;4URA;4V2V;4V2W;5A7N;5A7O;5A7P;5A7Q;5A7S;5A7W;5A80;5ANQ;5D6W;5D6X;5D6Y;5F2S;5F2W;5F32;5F37;5F39;5F3C;5F3E;5F3G;5F3I;5F5I;5FPV;5FWE;5FY8;5FYC;5FYH;5FYI;5LY1;5LY2;5TVR;5TVS;5VAR;5VGI;5VMP;6CG1;6CG2;6G5W;6G5X;6H4O;6H4P;6H4Q;6H4R;6H4S;6H4T;6H4U;6H4V;6H4W;6H4X;6H4Y;6H8P;6HGT;7D4A;7EQV;	O75164;	NA	Q8BW72;	FALSE	FALSE	Enzymes, Predicted intracellular proteins	FALSE	FALSE
KDM4A_HUMAN_369	KDM4A	KDM4A	Lysine-specific demethylase 4A (EC 1.14.11.66) (EC 1.14.11.69) (JmjC domain-containing histone demethylation protein 3A) (Jumonji domain-containing protein 2A) ([histone H3]-trimethyl-L-lysine(36) demethylase 4A) ([histone H3]-trimethyl-L-lysine(9) demethylase 4A)	O75164	KDM4A_HUMAN_369	KDM4A_MOUSE_369	NA	NA	NA	NA	NA	NA	NA	NA	NA	NA	NA	NA	NA	NA	NA	TRUE	NA	NA	NA	NA	NA	NA	2GF7;2GFA;2GP3;2GP5;2OQ6;2OQ7;2OS2;2OT7;2OX0;2P5B;2PXJ;2Q8C;2Q8D;2Q8E;2QQR;2QQS;2VD7;2WWJ;2YBK;2YBP;2YBS;3NJY;3PDQ;3RVH;3U4S;4AI9;4BIS;4GD4;4URA;4V2V;4V2W;5A7N;5A7O;5A7P;5A7Q;5A7S;5A7W;5A80;5ANQ;5D6W;5D6X;5D6Y;5F2S;5F2W;5F32;5F37;5F39;5F3C;5F3E;5F3G;5F3I;5F5I;5FPV;5FWE;5FY8;5FYC;5FYH;5FYI;5LY1;5LY2;5TVR;5TVS;5VAR;5VGI;5VMP;6CG1;6CG2;6G5W;6G5X;6H4O;6H4P;6H4Q;6H4R;6H4S;6H4T;6H4U;6H4V;6H4W;6H4X;6H4Y;6H8P;6HGT;7D4A;7EQV;	O75164;	NA	Q8BW72;	FALSE	FALSE	Enzymes, Predicted intracellular proteins	FALSE	FALSE
KDM4A_HUMAN_402	KDM4A	KDM4A	Lysine-specific demethylase 4A (EC 1.14.11.66) (EC 1.14.11.69) (JmjC domain-containing histone demethylation protein 3A) (Jumonji domain-containing protein 2A) ([histone H3]-trimethyl-L-lysine(36) demethylase 4A) ([histone H3]-trimethyl-L-lysine(9) demethylase 4A)	O75164	KDM4A_HUMAN_402	KDM4A_MOUSE_402	NA	NA	NA	NA	NA	NA	NA	NA	NA	NA	NA	NA	NA	NA	NA	TRUE	NA	NA	NA	NA	NA	NA	2GF7;2GFA;2GP3;2GP5;2OQ6;2OQ7;2OS2;2OT7;2OX0;2P5B;2PXJ;2Q8C;2Q8D;2Q8E;2QQR;2QQS;2VD7;2WWJ;2YBK;2YBP;2YBS;3NJY;3PDQ;3RVH;3U4S;4AI9;4BIS;4GD4;4URA;4V2V;4V2W;5A7N;5A7O;5A7P;5A7Q;5A7S;5A7W;5A80;5ANQ;5D6W;5D6X;5D6Y;5F2S;5F2W;5F32;5F37;5F39;5F3C;5F3E;5F3G;5F3I;5F5I;5FPV;5FWE;5FY8;5FYC;5FYH;5FYI;5LY1;5LY2;5TVR;5TVS;5VAR;5VGI;5VMP;6CG1;6CG2;6G5W;6G5X;6H4O;6H4P;6H4Q;6H4R;6H4S;6H4T;6H4U;6H4V;6H4W;6H4X;6H4Y;6H8P;6HGT;7D4A;7EQV;	O75164;	NA	Q8BW72;	FALSE	FALSE	Enzymes, Predicted intracellular proteins	FALSE	FALSE
KDM4A_HUMAN_430	KDM4A	KDM4A	Lysine-specific demethylase 4A (EC 1.14.11.66) (EC 1.14.11.69) (JmjC domain-containing histone demethylation protein 3A) (Jumonji domain-containing protein 2A) ([histone H3]-trimethyl-L-lysine(36) demethylase 4A) ([histone H3]-trimethyl-L-lysine(9) demethylase 4A)	O75164	KDM4A_HUMAN_430	KDM4A_MOUSE_430	NA	NA	NA	NA	NA	NA	NA	NA	NA	NA	NA	NA	NA	NA	NA	TRUE	NA	NA	NA	NA	NA	NA	2GF7;2GFA;2GP3;2GP5;2OQ6;2OQ7;2OS2;2OT7;2OX0;2P5B;2PXJ;2Q8C;2Q8D;2Q8E;2QQR;2QQS;2VD7;2WWJ;2YBK;2YBP;2YBS;3NJY;3PDQ;3RVH;3U4S;4AI9;4BIS;4GD4;4URA;4V2V;4V2W;5A7N;5A7O;5A7P;5A7Q;5A7S;5A7W;5A80;5ANQ;5D6W;5D6X;5D6Y;5F2S;5F2W;5F32;5F37;5F39;5F3C;5F3E;5F3G;5F3I;5F5I;5FPV;5FWE;5FY8;5FYC;5FYH;5FYI;5LY1;5LY2;5TVR;5TVS;5VAR;5VGI;5VMP;6CG1;6CG2;6G5W;6G5X;6H4O;6H4P;6H4Q;6H4R;6H4S;6H4T;6H4U;6H4V;6H4W;6H4X;6H4Y;6H8P;6HGT;7D4A;7EQV;	O75164;	NA	Q8BW72;	FALSE	FALSE	Enzymes, Predicted intracellular proteins	FALSE	FALSE
KDM4A_HUMAN_533	KDM4A	KDM4A	Lysine-specific demethylase 4A (EC 1.14.11.66) (EC 1.14.11.69) (JmjC domain-containing histone demethylation protein 3A) (Jumonji domain-containing protein 2A) ([histone H3]-trimethyl-L-lysine(36) demethylase 4A) ([histone H3]-trimethyl-L-lysine(9) demethylase 4A)	O75164	KDM4A_HUMAN_533	KDM4A_MOUSE_533	NA	NA	NA	NA	NA	NA	NA	NA	NA	NA	NA	NA	NA	NA	NA	TRUE	NA	NA	NA	NA	NA	NA	2GF7;2GFA;2GP3;2GP5;2OQ6;2OQ7;2OS2;2OT7;2OX0;2P5B;2PXJ;2Q8C;2Q8D;2Q8E;2QQR;2QQS;2VD7;2WWJ;2YBK;2YBP;2YBS;3NJY;3PDQ;3RVH;3U4S;4AI9;4BIS;4GD4;4URA;4V2V;4V2W;5A7N;5A7O;5A7P;5A7Q;5A7S;5A7W;5A80;5ANQ;5D6W;5D6X;5D6Y;5F2S;5F2W;5F32;5F37;5F39;5F3C;5F3E;5F3G;5F3I;5F5I;5FPV;5FWE;5FY8;5FYC;5FYH;5FYI;5LY1;5LY2;5TVR;5TVS;5VAR;5VGI;5VMP;6CG1;6CG2;6G5W;6G5X;6H4O;6H4P;6H4Q;6H4R;6H4S;6H4T;6H4U;6H4V;6H4W;6H4X;6H4Y;6H8P;6HGT;7D4A;7EQV;	O75164;	NA	Q8BW72;	FALSE	FALSE	Enzymes, Predicted intracellular proteins	FALSE	FALSE
KDM4A_HUMAN_560	KDM4A	KDM4A	Lysine-specific demethylase 4A (EC 1.14.11.66) (EC 1.14.11.69) (JmjC domain-containing histone demethylation protein 3A) (Jumonji domain-containing protein 2A) ([histone H3]-trimethyl-L-lysine(36) demethylase 4A) ([histone H3]-trimethyl-L-lysine(9) demethylase 4A)	O75164	NA	NA	NA	NA	NA	NA	NA	NA	NA	NA	NA	NA	NA	NA	NA	NA	NA	TRUE	NA	NA	NA	NA	NA	NA	2GF7;2GFA;2GP3;2GP5;2OQ6;2OQ7;2OS2;2OT7;2OX0;2P5B;2PXJ;2Q8C;2Q8D;2Q8E;2QQR;2QQS;2VD7;2WWJ;2YBK;2YBP;2YBS;3NJY;3PDQ;3RVH;3U4S;4AI9;4BIS;4GD4;4URA;4V2V;4V2W;5A7N;5A7O;5A7P;5A7Q;5A7S;5A7W;5A80;5ANQ;5D6W;5D6X;5D6Y;5F2S;5F2W;5F32;5F37;5F39;5F3C;5F3E;5F3G;5F3I;5F5I;5FPV;5FWE;5FY8;5FYC;5FYH;5FYI;5LY1;5LY2;5TVR;5TVS;5VAR;5VGI;5VMP;6CG1;6CG2;6G5W;6G5X;6H4O;6H4P;6H4Q;6H4R;6H4S;6H4T;6H4U;6H4V;6H4W;6H4X;6H4Y;6H8P;6HGT;7D4A;7EQV;	O75164;	NA	NA	FALSE	FALSE	Enzymes, Predicted intracellular proteins	FALSE	FALSE
KDM4A_HUMAN_614	KDM4A	KDM4A	Lysine-specific demethylase 4A (EC 1.14.11.66) (EC 1.14.11.69) (JmjC domain-containing histone demethylation protein 3A) (Jumonji domain-containing protein 2A) ([histone H3]-trimethyl-L-lysine(36) demethylase 4A) ([histone H3]-trimethyl-L-lysine(9) demethylase 4A)	O75164	KDM4A_HUMAN_614	KDM4A_MOUSE_614	NA	NA	NA	NA	NA	NA	NA	NA	NA	NA	NA	NA	NA	NA	NA	TRUE	NA	NA	NA	NA	NA	NA	2GF7;2GFA;2GP3;2GP5;2OQ6;2OQ7;2OS2;2OT7;2OX0;2P5B;2PXJ;2Q8C;2Q8D;2Q8E;2QQR;2QQS;2VD7;2WWJ;2YBK;2YBP;2YBS;3NJY;3PDQ;3RVH;3U4S;4AI9;4BIS;4GD4;4URA;4V2V;4V2W;5A7N;5A7O;5A7P;5A7Q;5A7S;5A7W;5A80;5ANQ;5D6W;5D6X;5D6Y;5F2S;5F2W;5F32;5F37;5F39;5F3C;5F3E;5F3G;5F3I;5F5I;5FPV;5FWE;5FY8;5FYC;5FYH;5FYI;5LY1;5LY2;5TVR;5TVS;5VAR;5VGI;5VMP;6CG1;6CG2;6G5W;6G5X;6H4O;6H4P;6H4Q;6H4R;6H4S;6H4T;6H4U;6H4V;6H4W;6H4X;6H4Y;6H8P;6HGT;7D4A;7EQV;	O75164;	NA	Q8BW72;	FALSE	FALSE	Enzymes, Predicted intracellular proteins	FALSE	FALSE
KDM4A_HUMAN_668	KDM4A	KDM4A	Lysine-specific demethylase 4A (EC 1.14.11.66) (EC 1.14.11.69) (JmjC domain-containing histone demethylation protein 3A) (Jumonji domain-containing protein 2A) ([histone H3]-trimethyl-L-lysine(36) demethylase 4A) ([histone H3]-trimethyl-L-lysine(9) demethylase 4A)	O75164	KDM4A_HUMAN_668	KDM4A_MOUSE_668	NA	NA	NA	NA	NA	NA	NA	NA	NA	NA	NA	NA	NA	NA	NA	TRUE	NA	NA	NA	NA	NA	NA	2GF7;2GFA;2GP3;2GP5;2OQ6;2OQ7;2OS2;2OT7;2OX0;2P5B;2PXJ;2Q8C;2Q8D;2Q8E;2QQR;2QQS;2VD7;2WWJ;2YBK;2YBP;2YBS;3NJY;3PDQ;3RVH;3U4S;4AI9;4BIS;4GD4;4URA;4V2V;4V2W;5A7N;5A7O;5A7P;5A7Q;5A7S;5A7W;5A80;5ANQ;5D6W;5D6X;5D6Y;5F2S;5F2W;5F32;5F37;5F39;5F3C;5F3E;5F3G;5F3I;5F5I;5FPV;5FWE;5FY8;5FYC;5FYH;5FYI;5LY1;5LY2;5TVR;5TVS;5VAR;5VGI;5VMP;6CG1;6CG2;6G5W;6G5X;6H4O;6H4P;6H4Q;6H4R;6H4S;6H4T;6H4U;6H4V;6H4W;6H4X;6H4Y;6H8P;6HGT;7D4A;7EQV;	O75164;	NA	Q8BW72;	FALSE	FALSE	Enzymes, Predicted intracellular proteins	FALSE	FALSE
KDM4A_HUMAN_671	KDM4A	KDM4A	Lysine-specific demethylase 4A (EC 1.14.11.66) (EC 1.14.11.69) (JmjC domain-containing histone demethylation protein 3A) (Jumonji domain-containing protein 2A) ([histone H3]-trimethyl-L-lysine(36) demethylase 4A) ([histone H3]-trimethyl-L-lysine(9) demethylase 4A)	O75164	KDM4A_HUMAN_671	KDM4A_MOUSE_671	NA	NA	NA	NA	NA	NA	NA	NA	NA	NA	NA	NA	NA	NA	NA	TRUE	NA	NA	NA	NA	NA	NA	2GF7;2GFA;2GP3;2GP5;2OQ6;2OQ7;2OS2;2OT7;2OX0;2P5B;2PXJ;2Q8C;2Q8D;2Q8E;2QQR;2QQS;2VD7;2WWJ;2YBK;2YBP;2YBS;3NJY;3PDQ;3RVH;3U4S;4AI9;4BIS;4GD4;4URA;4V2V;4V2W;5A7N;5A7O;5A7P;5A7Q;5A7S;5A7W;5A80;5ANQ;5D6W;5D6X;5D6Y;5F2S;5F2W;5F32;5F37;5F39;5F3C;5F3E;5F3G;5F3I;5F5I;5FPV;5FWE;5FY8;5FYC;5FYH;5FYI;5LY1;5LY2;5TVR;5TVS;5VAR;5VGI;5VMP;6CG1;6CG2;6G5W;6G5X;6H4O;6H4P;6H4Q;6H4R;6H4S;6H4T;6H4U;6H4V;6H4W;6H4X;6H4Y;6H8P;6HGT;7D4A;7EQV;	O75164;	NA	Q8BW72;	FALSE	FALSE	Enzymes, Predicted intracellular proteins	FALSE	FALSE
KDM4A_HUMAN_689	KDM4A	KDM4A	Lysine-specific demethylase 4A (EC 1.14.11.66) (EC 1.14.11.69) (JmjC domain-containing histone demethylation protein 3A) (Jumonji domain-containing protein 2A) ([histone H3]-trimethyl-L-lysine(36) demethylase 4A) ([histone H3]-trimethyl-L-lysine(9) demethylase 4A)	O75164	KDM4A_HUMAN_689	KDM4A_MOUSE_689	NA	NA	NA	NA	NA	NA	NA	NA	NA	NA	NA	NA	NA	NA	NA	TRUE	NA	NA	NA	NA	NA	NA	2GF7;2GFA;2GP3;2GP5;2OQ6;2OQ7;2OS2;2OT7;2OX0;2P5B;2PXJ;2Q8C;2Q8D;2Q8E;2QQR;2QQS;2VD7;2WWJ;2YBK;2YBP;2YBS;3NJY;3PDQ;3RVH;3U4S;4AI9;4BIS;4GD4;4URA;4V2V;4V2W;5A7N;5A7O;5A7P;5A7Q;5A7S;5A7W;5A80;5ANQ;5D6W;5D6X;5D6Y;5F2S;5F2W;5F32;5F37;5F39;5F3C;5F3E;5F3G;5F3I;5F5I;5FPV;5FWE;5FY8;5FYC;5FYH;5FYI;5LY1;5LY2;5TVR;5TVS;5VAR;5VGI;5VMP;6CG1;6CG2;6G5W;6G5X;6H4O;6H4P;6H4Q;6H4R;6H4S;6H4T;6H4U;6H4V;6H4W;6H4X;6H4Y;6H8P;6HGT;7D4A;7EQV;	O75164;	NA	Q8BW72;	FALSE	FALSE	Enzymes, Predicted intracellular proteins	FALSE	FALSE
KDM4A_HUMAN_710	KDM4A	KDM4A	Lysine-specific demethylase 4A (EC 1.14.11.66) (EC 1.14.11.69) (JmjC domain-containing histone demethylation protein 3A) (Jumonji domain-containing protein 2A) ([histone H3]-trimethyl-L-lysine(36) demethylase 4A) ([histone H3]-trimethyl-L-lysine(9) demethylase 4A)	O75164	KDM4A_HUMAN_710	KDM4A_MOUSE_710	NA	NA	NA	NA	NA	NA	NA	NA	NA	NA	NA	NA	NA	NA	NA	TRUE	NA	NA	NA	NA	NA	NA	2GF7;2GFA;2GP3;2GP5;2OQ6;2OQ7;2OS2;2OT7;2OX0;2P5B;2PXJ;2Q8C;2Q8D;2Q8E;2QQR;2QQS;2VD7;2WWJ;2YBK;2YBP;2YBS;3NJY;3PDQ;3RVH;3U4S;4AI9;4BIS;4GD4;4URA;4V2V;4V2W;5A7N;5A7O;5A7P;5A7Q;5A7S;5A7W;5A80;5ANQ;5D6W;5D6X;5D6Y;5F2S;5F2W;5F32;5F37;5F39;5F3C;5F3E;5F3G;5F3I;5F5I;5FPV;5FWE;5FY8;5FYC;5FYH;5FYI;5LY1;5LY2;5TVR;5TVS;5VAR;5VGI;5VMP;6CG1;6CG2;6G5W;6G5X;6H4O;6H4P;6H4Q;6H4R;6H4S;6H4T;6H4U;6H4V;6H4W;6H4X;6H4Y;6H8P;6HGT;7D4A;7EQV;	O75164;	NA	Q8BW72;	FALSE	FALSE	Enzymes, Predicted intracellular proteins	FALSE	FALSE
KDM4A_HUMAN_716	KDM4A	KDM4A	Lysine-specific demethylase 4A (EC 1.14.11.66) (EC 1.14.11.69) (JmjC domain-containing histone demethylation protein 3A) (Jumonji domain-containing protein 2A) ([histone H3]-trimethyl-L-lysine(36) demethylase 4A) ([histone H3]-trimethyl-L-lysine(9) demethylase 4A)	O75164	KDM4A_HUMAN_716	KDM4A_MOUSE_716	NA	NA	NA	NA	NA	NA	NA	NA	NA	NA	NA	NA	NA	NA	NA	TRUE	NA	NA	NA	NA	NA	NA	2GF7;2GFA;2GP3;2GP5;2OQ6;2OQ7;2OS2;2OT7;2OX0;2P5B;2PXJ;2Q8C;2Q8D;2Q8E;2QQR;2QQS;2VD7;2WWJ;2YBK;2YBP;2YBS;3NJY;3PDQ;3RVH;3U4S;4AI9;4BIS;4GD4;4URA;4V2V;4V2W;5A7N;5A7O;5A7P;5A7Q;5A7S;5A7W;5A80;5ANQ;5D6W;5D6X;5D6Y;5F2S;5F2W;5F32;5F37;5F39;5F3C;5F3E;5F3G;5F3I;5F5I;5FPV;5FWE;5FY8;5FYC;5FYH;5FYI;5LY1;5LY2;5TVR;5TVS;5VAR;5VGI;5VMP;6CG1;6CG2;6G5W;6G5X;6H4O;6H4P;6H4Q;6H4R;6H4S;6H4T;6H4U;6H4V;6H4W;6H4X;6H4Y;6H8P;6HGT;7D4A;7EQV;	O75164;	NA	Q8BW72;	FALSE	FALSE	Enzymes, Predicted intracellular proteins	FALSE	FALSE
KDM4A_HUMAN_738	KDM4A	KDM4A	Lysine-specific demethylase 4A (EC 1.14.11.66) (EC 1.14.11.69) (JmjC domain-containing histone demethylation protein 3A) (Jumonji domain-containing protein 2A) ([histone H3]-trimethyl-L-lysine(36) demethylase 4A) ([histone H3]-trimethyl-L-lysine(9) demethylase 4A)	O75164	KDM4A_HUMAN_738	KDM4A_MOUSE_738	NA	NA	NA	NA	NA	NA	NA	NA	NA	NA	NA	NA	NA	NA	NA	TRUE	PF13831	PHD-finger	732 - 766	NA	NA	NA	2GF7;2GFA;2GP3;2GP5;2OQ6;2OQ7;2OS2;2OT7;2OX0;2P5B;2PXJ;2Q8C;2Q8D;2Q8E;2QQR;2QQS;2VD7;2WWJ;2YBK;2YBP;2YBS;3NJY;3PDQ;3RVH;3U4S;4AI9;4BIS;4GD4;4URA;4V2V;4V2W;5A7N;5A7O;5A7P;5A7Q;5A7S;5A7W;5A80;5ANQ;5D6W;5D6X;5D6Y;5F2S;5F2W;5F32;5F37;5F39;5F3C;5F3E;5F3G;5F3I;5F5I;5FPV;5FWE;5FY8;5FYC;5FYH;5FYI;5LY1;5LY2;5TVR;5TVS;5VAR;5VGI;5VMP;6CG1;6CG2;6G5W;6G5X;6H4O;6H4P;6H4Q;6H4R;6H4S;6H4T;6H4U;6H4V;6H4W;6H4X;6H4Y;6H8P;6HGT;7D4A;7EQV;	O75164;	NA	Q8BW72;	FALSE	FALSE	Enzymes, Predicted intracellular proteins	FALSE	FALSE
KDM4A_HUMAN_741	KDM4A	KDM4A	Lysine-specific demethylase 4A (EC 1.14.11.66) (EC 1.14.11.69) (JmjC domain-containing histone demethylation protein 3A) (Jumonji domain-containing protein 2A) ([histone H3]-trimethyl-L-lysine(36) demethylase 4A) ([histone H3]-trimethyl-L-lysine(9) demethylase 4A)	O75164	KDM4A_HUMAN_741	KDM4A_MOUSE_741	NA	NA	NA	NA	NA	NA	NA	NA	NA	NA	NA	NA	NA	NA	NA	TRUE	PF13831	PHD-finger	732 - 766	NA	NA	NA	2GF7;2GFA;2GP3;2GP5;2OQ6;2OQ7;2OS2;2OT7;2OX0;2P5B;2PXJ;2Q8C;2Q8D;2Q8E;2QQR;2QQS;2VD7;2WWJ;2YBK;2YBP;2YBS;3NJY;3PDQ;3RVH;3U4S;4AI9;4BIS;4GD4;4URA;4V2V;4V2W;5A7N;5A7O;5A7P;5A7Q;5A7S;5A7W;5A80;5ANQ;5D6W;5D6X;5D6Y;5F2S;5F2W;5F32;5F37;5F39;5F3C;5F3E;5F3G;5F3I;5F5I;5FPV;5FWE;5FY8;5FYC;5FYH;5FYI;5LY1;5LY2;5TVR;5TVS;5VAR;5VGI;5VMP;6CG1;6CG2;6G5W;6G5X;6H4O;6H4P;6H4Q;6H4R;6H4S;6H4T;6H4U;6H4V;6H4W;6H4X;6H4Y;6H8P;6HGT;7D4A;7EQV;	O75164;	NA	Q8BW72;	FALSE	FALSE	Enzymes, Predicted intracellular proteins	FALSE	FALSE
KDM4A_HUMAN_749	KDM4A	KDM4A	Lysine-specific demethylase 4A (EC 1.14.11.66) (EC 1.14.11.69) (JmjC domain-containing histone demethylation protein 3A) (Jumonji domain-containing protein 2A) ([histone H3]-trimethyl-L-lysine(36) demethylase 4A) ([histone H3]-trimethyl-L-lysine(9) demethylase 4A)	O75164	KDM4A_HUMAN_749	KDM4A_MOUSE_749	NA	NA	NA	NA	NA	NA	NA	NA	NA	NA	NA	NA	NA	NA	NA	TRUE	PF13831	PHD-finger	732 - 766	NA	NA	NA	2GF7;2GFA;2GP3;2GP5;2OQ6;2OQ7;2OS2;2OT7;2OX0;2P5B;2PXJ;2Q8C;2Q8D;2Q8E;2QQR;2QQS;2VD7;2WWJ;2YBK;2YBP;2YBS;3NJY;3PDQ;3RVH;3U4S;4AI9;4BIS;4GD4;4URA;4V2V;4V2W;5A7N;5A7O;5A7P;5A7Q;5A7S;5A7W;5A80;5ANQ;5D6W;5D6X;5D6Y;5F2S;5F2W;5F32;5F37;5F39;5F3C;5F3E;5F3G;5F3I;5F5I;5FPV;5FWE;5FY8;5FYC;5FYH;5FYI;5LY1;5LY2;5TVR;5TVS;5VAR;5VGI;5VMP;6CG1;6CG2;6G5W;6G5X;6H4O;6H4P;6H4Q;6H4R;6H4S;6H4T;6H4U;6H4V;6H4W;6H4X;6H4Y;6H8P;6HGT;7D4A;7EQV;	O75164;	NA	Q8BW72;	FALSE	FALSE	Enzymes, Predicted intracellular proteins	FALSE	FALSE
KDM4A_HUMAN_763	KDM4A	KDM4A	Lysine-specific demethylase 4A (EC 1.14.11.66) (EC 1.14.11.69) (JmjC domain-containing histone demethylation protein 3A) (Jumonji domain-containing protein 2A) ([histone H3]-trimethyl-L-lysine(36) demethylase 4A) ([histone H3]-trimethyl-L-lysine(9) demethylase 4A)	O75164	KDM4A_HUMAN_763	KDM4A_MOUSE_763	NA	NA	NA	NA	NA	NA	NA	NA	NA	NA	NA	NA	NA	NA	NA	TRUE	PF13831	PHD-finger	732 - 766	NA	NA	NA	2GF7;2GFA;2GP3;2GP5;2OQ6;2OQ7;2OS2;2OT7;2OX0;2P5B;2PXJ;2Q8C;2Q8D;2Q8E;2QQR;2QQS;2VD7;2WWJ;2YBK;2YBP;2YBS;3NJY;3PDQ;3RVH;3U4S;4AI9;4BIS;4GD4;4URA;4V2V;4V2W;5A7N;5A7O;5A7P;5A7Q;5A7S;5A7W;5A80;5ANQ;5D6W;5D6X;5D6Y;5F2S;5F2W;5F32;5F37;5F39;5F3C;5F3E;5F3G;5F3I;5F5I;5FPV;5FWE;5FY8;5FYC;5FYH;5FYI;5LY1;5LY2;5TVR;5TVS;5VAR;5VGI;5VMP;6CG1;6CG2;6G5W;6G5X;6H4O;6H4P;6H4Q;6H4R;6H4S;6H4T;6H4U;6H4V;6H4W;6H4X;6H4Y;6H8P;6HGT;7D4A;7EQV;	O75164;	NA	Q8BW72;	FALSE	FALSE	Enzymes, Predicted intracellular proteins	FALSE	FALSE
KDM4A_HUMAN_766	KDM4A	KDM4A	Lysine-specific demethylase 4A (EC 1.14.11.66) (EC 1.14.11.69) (JmjC domain-containing histone demethylation protein 3A) (Jumonji domain-containing protein 2A) ([histone H3]-trimethyl-L-lysine(36) demethylase 4A) ([histone H3]-trimethyl-L-lysine(9) demethylase 4A)	O75164	KDM4A_HUMAN_766	KDM4A_MOUSE_766	NA	NA	NA	NA	NA	NA	NA	NA	NA	NA	NA	NA	NA	NA	NA	TRUE	NA	NA	NA	NA	NA	NA	2GF7;2GFA;2GP3;2GP5;2OQ6;2OQ7;2OS2;2OT7;2OX0;2P5B;2PXJ;2Q8C;2Q8D;2Q8E;2QQR;2QQS;2VD7;2WWJ;2YBK;2YBP;2YBS;3NJY;3PDQ;3RVH;3U4S;4AI9;4BIS;4GD4;4URA;4V2V;4V2W;5A7N;5A7O;5A7P;5A7Q;5A7S;5A7W;5A80;5ANQ;5D6W;5D6X;5D6Y;5F2S;5F2W;5F32;5F37;5F39;5F3C;5F3E;5F3G;5F3I;5F5I;5FPV;5FWE;5FY8;5FYC;5FYH;5FYI;5LY1;5LY2;5TVR;5TVS;5VAR;5VGI;5VMP;6CG1;6CG2;6G5W;6G5X;6H4O;6H4P;6H4Q;6H4R;6H4S;6H4T;6H4U;6H4V;6H4W;6H4X;6H4Y;6H8P;6HGT;7D4A;7EQV;	O75164;	NA	Q8BW72;	FALSE	FALSE	Enzymes, Predicted intracellular proteins	FALSE	FALSE
KDM4A_HUMAN_775	KDM4A	KDM4A	Lysine-specific demethylase 4A (EC 1.14.11.66) (EC 1.14.11.69) (JmjC domain-containing histone demethylation protein 3A) (Jumonji domain-containing protein 2A) ([histone H3]-trimethyl-L-lysine(36) demethylase 4A) ([histone H3]-trimethyl-L-lysine(9) demethylase 4A)	O75164	KDM4A_HUMAN_775	KDM4A_MOUSE_775	NA	NA	NA	NA	NA	NA	NA	NA	NA	NA	NA	NA	NA	NA	NA	TRUE	PF13832	PHD-zinc-finger like domain	774 - 884	NA	NA	NA	2GF7;2GFA;2GP3;2GP5;2OQ6;2OQ7;2OS2;2OT7;2OX0;2P5B;2PXJ;2Q8C;2Q8D;2Q8E;2QQR;2QQS;2VD7;2WWJ;2YBK;2YBP;2YBS;3NJY;3PDQ;3RVH;3U4S;4AI9;4BIS;4GD4;4URA;4V2V;4V2W;5A7N;5A7O;5A7P;5A7Q;5A7S;5A7W;5A80;5ANQ;5D6W;5D6X;5D6Y;5F2S;5F2W;5F32;5F37;5F39;5F3C;5F3E;5F3G;5F3I;5F5I;5FPV;5FWE;5FY8;5FYC;5FYH;5FYI;5LY1;5LY2;5TVR;5TVS;5VAR;5VGI;5VMP;6CG1;6CG2;6G5W;6G5X;6H4O;6H4P;6H4Q;6H4R;6H4S;6H4T;6H4U;6H4V;6H4W;6H4X;6H4Y;6H8P;6HGT;7D4A;7EQV;	O75164;	NA	Q8BW72;	FALSE	FALSE	Enzymes, Predicted intracellular proteins	FALSE	FALSE
KDM4A_HUMAN_776	KDM4A	KDM4A	Lysine-specific demethylase 4A (EC 1.14.11.66) (EC 1.14.11.69) (JmjC domain-containing histone demethylation protein 3A) (Jumonji domain-containing protein 2A) ([histone H3]-trimethyl-L-lysine(36) demethylase 4A) ([histone H3]-trimethyl-L-lysine(9) demethylase 4A)	O75164	KDM4A_HUMAN_776	KDM4A_MOUSE_776	NA	NA	NA	NA	NA	NA	NA	NA	NA	NA	NA	NA	NA	NA	NA	TRUE	PF13832	PHD-zinc-finger like domain	774 - 884	NA	NA	NA	2GF7;2GFA;2GP3;2GP5;2OQ6;2OQ7;2OS2;2OT7;2OX0;2P5B;2PXJ;2Q8C;2Q8D;2Q8E;2QQR;2QQS;2VD7;2WWJ;2YBK;2YBP;2YBS;3NJY;3PDQ;3RVH;3U4S;4AI9;4BIS;4GD4;4URA;4V2V;4V2W;5A7N;5A7O;5A7P;5A7Q;5A7S;5A7W;5A80;5ANQ;5D6W;5D6X;5D6Y;5F2S;5F2W;5F32;5F37;5F39;5F3C;5F3E;5F3G;5F3I;5F5I;5FPV;5FWE;5FY8;5FYC;5FYH;5FYI;5LY1;5LY2;5TVR;5TVS;5VAR;5VGI;5VMP;6CG1;6CG2;6G5W;6G5X;6H4O;6H4P;6H4Q;6H4R;6H4S;6H4T;6H4U;6H4V;6H4W;6H4X;6H4Y;6H8P;6HGT;7D4A;7EQV;	O75164;	NA	Q8BW72;	FALSE	FALSE	Enzymes, Predicted intracellular proteins	FALSE	FALSE
KDM4A_HUMAN_778	KDM4A	KDM4A	Lysine-specific demethylase 4A (EC 1.14.11.66) (EC 1.14.11.69) (JmjC domain-containing histone demethylation protein 3A) (Jumonji domain-containing protein 2A) ([histone H3]-trimethyl-L-lysine(36) demethylase 4A) ([histone H3]-trimethyl-L-lysine(9) demethylase 4A)	O75164	KDM4A_HUMAN_778	KDM4A_MOUSE_778	NA	NA	NA	NA	NA	NA	NA	NA	NA	NA	NA	NA	NA	NA	NA	TRUE	PF13832	PHD-zinc-finger like domain	774 - 884	NA	NA	NA	2GF7;2GFA;2GP3;2GP5;2OQ6;2OQ7;2OS2;2OT7;2OX0;2P5B;2PXJ;2Q8C;2Q8D;2Q8E;2QQR;2QQS;2VD7;2WWJ;2YBK;2YBP;2YBS;3NJY;3PDQ;3RVH;3U4S;4AI9;4BIS;4GD4;4URA;4V2V;4V2W;5A7N;5A7O;5A7P;5A7Q;5A7S;5A7W;5A80;5ANQ;5D6W;5D6X;5D6Y;5F2S;5F2W;5F32;5F37;5F39;5F3C;5F3E;5F3G;5F3I;5F5I;5FPV;5FWE;5FY8;5FYC;5FYH;5FYI;5LY1;5LY2;5TVR;5TVS;5VAR;5VGI;5VMP;6CG1;6CG2;6G5W;6G5X;6H4O;6H4P;6H4Q;6H4R;6H4S;6H4T;6H4U;6H4V;6H4W;6H4X;6H4Y;6H8P;6HGT;7D4A;7EQV;	O75164;	NA	Q8BW72;	FALSE	FALSE	Enzymes, Predicted intracellular proteins	FALSE	FALSE
KDM4A_HUMAN_798	KDM4A	KDM4A	Lysine-specific demethylase 4A (EC 1.14.11.66) (EC 1.14.11.69) (JmjC domain-containing histone demethylation protein 3A) (Jumonji domain-containing protein 2A) ([histone H3]-trimethyl-L-lysine(36) demethylase 4A) ([histone H3]-trimethyl-L-lysine(9) demethylase 4A)	O75164	KDM4A_HUMAN_798	KDM4A_MOUSE_798	NA	NA	NA	NA	NA	NA	NA	NA	NA	NA	NA	NA	NA	NA	NA	TRUE	PF13832	PHD-zinc-finger like domain	774 - 884	NA	NA	NA	2GF7;2GFA;2GP3;2GP5;2OQ6;2OQ7;2OS2;2OT7;2OX0;2P5B;2PXJ;2Q8C;2Q8D;2Q8E;2QQR;2QQS;2VD7;2WWJ;2YBK;2YBP;2YBS;3NJY;3PDQ;3RVH;3U4S;4AI9;4BIS;4GD4;4URA;4V2V;4V2W;5A7N;5A7O;5A7P;5A7Q;5A7S;5A7W;5A80;5ANQ;5D6W;5D6X;5D6Y;5F2S;5F2W;5F32;5F37;5F39;5F3C;5F3E;5F3G;5F3I;5F5I;5FPV;5FWE;5FY8;5FYC;5FYH;5FYI;5LY1;5LY2;5TVR;5TVS;5VAR;5VGI;5VMP;6CG1;6CG2;6G5W;6G5X;6H4O;6H4P;6H4Q;6H4R;6H4S;6H4T;6H4U;6H4V;6H4W;6H4X;6H4Y;6H8P;6HGT;7D4A;7EQV;	O75164;	NA	Q8BW72;	FALSE	FALSE	Enzymes, Predicted intracellular proteins	FALSE	FALSE
KDM4A_HUMAN_830	KDM4A	KDM4A	Lysine-specific demethylase 4A (EC 1.14.11.66) (EC 1.14.11.69) (JmjC domain-containing histone demethylation protein 3A) (Jumonji domain-containing protein 2A) ([histone H3]-trimethyl-L-lysine(36) demethylase 4A) ([histone H3]-trimethyl-L-lysine(9) demethylase 4A)	O75164	KDM4A_HUMAN_830	KDM4A_MOUSE_830	NA	NA	NA	NA	NA	NA	NA	NA	NA	NA	NA	NA	NA	NA	NA	TRUE	PF13832	PHD-zinc-finger like domain	774 - 884	NA	NA	NA	2GF7;2GFA;2GP3;2GP5;2OQ6;2OQ7;2OS2;2OT7;2OX0;2P5B;2PXJ;2Q8C;2Q8D;2Q8E;2QQR;2QQS;2VD7;2WWJ;2YBK;2YBP;2YBS;3NJY;3PDQ;3RVH;3U4S;4AI9;4BIS;4GD4;4URA;4V2V;4V2W;5A7N;5A7O;5A7P;5A7Q;5A7S;5A7W;5A80;5ANQ;5D6W;5D6X;5D6Y;5F2S;5F2W;5F32;5F37;5F39;5F3C;5F3E;5F3G;5F3I;5F5I;5FPV;5FWE;5FY8;5FYC;5FYH;5FYI;5LY1;5LY2;5TVR;5TVS;5VAR;5VGI;5VMP;6CG1;6CG2;6G5W;6G5X;6H4O;6H4P;6H4Q;6H4R;6H4S;6H4T;6H4U;6H4V;6H4W;6H4X;6H4Y;6H8P;6HGT;7D4A;7EQV;	O75164;	NA	Q8BW72;	FALSE	FALSE	Enzymes, Predicted intracellular proteins	FALSE	FALSE
KDM4A_HUMAN_833	KDM4A	KDM4A	Lysine-specific demethylase 4A (EC 1.14.11.66) (EC 1.14.11.69) (JmjC domain-containing histone demethylation protein 3A) (Jumonji domain-containing protein 2A) ([histone H3]-trimethyl-L-lysine(36) demethylase 4A) ([histone H3]-trimethyl-L-lysine(9) demethylase 4A)	O75164	KDM4A_HUMAN_833	KDM4A_MOUSE_833	NA	NA	NA	NA	NA	NA	NA	NA	NA	NA	NA	NA	NA	NA	NA	TRUE	PF13832	PHD-zinc-finger like domain	774 - 884	NA	NA	NA	2GF7;2GFA;2GP3;2GP5;2OQ6;2OQ7;2OS2;2OT7;2OX0;2P5B;2PXJ;2Q8C;2Q8D;2Q8E;2QQR;2QQS;2VD7;2WWJ;2YBK;2YBP;2YBS;3NJY;3PDQ;3RVH;3U4S;4AI9;4BIS;4GD4;4URA;4V2V;4V2W;5A7N;5A7O;5A7P;5A7Q;5A7S;5A7W;5A80;5ANQ;5D6W;5D6X;5D6Y;5F2S;5F2W;5F32;5F37;5F39;5F3C;5F3E;5F3G;5F3I;5F5I;5FPV;5FWE;5FY8;5FYC;5FYH;5FYI;5LY1;5LY2;5TVR;5TVS;5VAR;5VGI;5VMP;6CG1;6CG2;6G5W;6G5X;6H4O;6H4P;6H4Q;6H4R;6H4S;6H4T;6H4U;6H4V;6H4W;6H4X;6H4Y;6H8P;6HGT;7D4A;7EQV;	O75164;	NA	Q8BW72;	FALSE	FALSE	Enzymes, Predicted intracellular proteins	FALSE	FALSE
KDM4A_HUMAN_843	KDM4A	KDM4A	Lysine-specific demethylase 4A (EC 1.14.11.66) (EC 1.14.11.69) (JmjC domain-containing histone demethylation protein 3A) (Jumonji domain-containing protein 2A) ([histone H3]-trimethyl-L-lysine(36) demethylase 4A) ([histone H3]-trimethyl-L-lysine(9) demethylase 4A)	O75164	KDM4A_HUMAN_843	KDM4A_MOUSE_843	NA	NA	NA	NA	NA	NA	NA	NA	NA	NA	NA	NA	NA	NA	NA	TRUE	PF13832	PHD-zinc-finger like domain	774 - 884	NA	NA	NA	2GF7;2GFA;2GP3;2GP5;2OQ6;2OQ7;2OS2;2OT7;2OX0;2P5B;2PXJ;2Q8C;2Q8D;2Q8E;2QQR;2QQS;2VD7;2WWJ;2YBK;2YBP;2YBS;3NJY;3PDQ;3RVH;3U4S;4AI9;4BIS;4GD4;4URA;4V2V;4V2W;5A7N;5A7O;5A7P;5A7Q;5A7S;5A7W;5A80;5ANQ;5D6W;5D6X;5D6Y;5F2S;5F2W;5F32;5F37;5F39;5F3C;5F3E;5F3G;5F3I;5F5I;5FPV;5FWE;5FY8;5FYC;5FYH;5FYI;5LY1;5LY2;5TVR;5TVS;5VAR;5VGI;5VMP;6CG1;6CG2;6G5W;6G5X;6H4O;6H4P;6H4Q;6H4R;6H4S;6H4T;6H4U;6H4V;6H4W;6H4X;6H4Y;6H8P;6HGT;7D4A;7EQV;	O75164;	NA	Q8BW72;	FALSE	FALSE	Enzymes, Predicted intracellular proteins	FALSE	FALSE
KDM4A_HUMAN_844	KDM4A	KDM4A	Lysine-specific demethylase 4A (EC 1.14.11.66) (EC 1.14.11.69) (JmjC domain-containing histone demethylation protein 3A) (Jumonji domain-containing protein 2A) ([histone H3]-trimethyl-L-lysine(36) demethylase 4A) ([histone H3]-trimethyl-L-lysine(9) demethylase 4A)	O75164	KDM4A_HUMAN_844	KDM4A_MOUSE_844	NA	NA	NA	NA	NA	NA	NA	NA	NA	NA	NA	NA	NA	NA	NA	TRUE	PF13832	PHD-zinc-finger like domain	774 - 884	NA	NA	NA	2GF7;2GFA;2GP3;2GP5;2OQ6;2OQ7;2OS2;2OT7;2OX0;2P5B;2PXJ;2Q8C;2Q8D;2Q8E;2QQR;2QQS;2VD7;2WWJ;2YBK;2YBP;2YBS;3NJY;3PDQ;3RVH;3U4S;4AI9;4BIS;4GD4;4URA;4V2V;4V2W;5A7N;5A7O;5A7P;5A7Q;5A7S;5A7W;5A80;5ANQ;5D6W;5D6X;5D6Y;5F2S;5F2W;5F32;5F37;5F39;5F3C;5F3E;5F3G;5F3I;5F5I;5FPV;5FWE;5FY8;5FYC;5FYH;5FYI;5LY1;5LY2;5TVR;5TVS;5VAR;5VGI;5VMP;6CG1;6CG2;6G5W;6G5X;6H4O;6H4P;6H4Q;6H4R;6H4S;6H4T;6H4U;6H4V;6H4W;6H4X;6H4Y;6H8P;6HGT;7D4A;7EQV;	O75164;	NA	Q8BW72;	FALSE	FALSE	Enzymes, Predicted intracellular proteins	FALSE	FALSE
KDM4A_HUMAN_847	KDM4A	KDM4A	Lysine-specific demethylase 4A (EC 1.14.11.66) (EC 1.14.11.69) (JmjC domain-containing histone demethylation protein 3A) (Jumonji domain-containing protein 2A) ([histone H3]-trimethyl-L-lysine(36) demethylase 4A) ([histone H3]-trimethyl-L-lysine(9) demethylase 4A)	O75164	KDM4A_HUMAN_847	KDM4A_MOUSE_847	NA	NA	NA	NA	NA	NA	NA	NA	NA	NA	NA	NA	NA	NA	NA	TRUE	PF13832	PHD-zinc-finger like domain	774 - 884	NA	NA	NA	2GF7;2GFA;2GP3;2GP5;2OQ6;2OQ7;2OS2;2OT7;2OX0;2P5B;2PXJ;2Q8C;2Q8D;2Q8E;2QQR;2QQS;2VD7;2WWJ;2YBK;2YBP;2YBS;3NJY;3PDQ;3RVH;3U4S;4AI9;4BIS;4GD4;4URA;4V2V;4V2W;5A7N;5A7O;5A7P;5A7Q;5A7S;5A7W;5A80;5ANQ;5D6W;5D6X;5D6Y;5F2S;5F2W;5F32;5F37;5F39;5F3C;5F3E;5F3G;5F3I;5F5I;5FPV;5FWE;5FY8;5FYC;5FYH;5FYI;5LY1;5LY2;5TVR;5TVS;5VAR;5VGI;5VMP;6CG1;6CG2;6G5W;6G5X;6H4O;6H4P;6H4Q;6H4R;6H4S;6H4T;6H4U;6H4V;6H4W;6H4X;6H4Y;6H8P;6HGT;7D4A;7EQV;	O75164;	NA	Q8BW72;	FALSE	FALSE	Enzymes, Predicted intracellular proteins	FALSE	FALSE
KDM4A_HUMAN_852	KDM4A	KDM4A	Lysine-specific demethylase 4A (EC 1.14.11.66) (EC 1.14.11.69) (JmjC domain-containing histone demethylation protein 3A) (Jumonji domain-containing protein 2A) ([histone H3]-trimethyl-L-lysine(36) demethylase 4A) ([histone H3]-trimethyl-L-lysine(9) demethylase 4A)	O75164	KDM4A_HUMAN_852	KDM4A_MOUSE_852	NA	NA	NA	NA	NA	NA	NA	NA	NA	NA	NA	NA	NA	NA	NA	TRUE	PF13832	PHD-zinc-finger like domain	774 - 884	NA	NA	NA	2GF7;2GFA;2GP3;2GP5;2OQ6;2OQ7;2OS2;2OT7;2OX0;2P5B;2PXJ;2Q8C;2Q8D;2Q8E;2QQR;2QQS;2VD7;2WWJ;2YBK;2YBP;2YBS;3NJY;3PDQ;3RVH;3U4S;4AI9;4BIS;4GD4;4URA;4V2V;4V2W;5A7N;5A7O;5A7P;5A7Q;5A7S;5A7W;5A80;5ANQ;5D6W;5D6X;5D6Y;5F2S;5F2W;5F32;5F37;5F39;5F3C;5F3E;5F3G;5F3I;5F5I;5FPV;5FWE;5FY8;5FYC;5FYH;5FYI;5LY1;5LY2;5TVR;5TVS;5VAR;5VGI;5VMP;6CG1;6CG2;6G5W;6G5X;6H4O;6H4P;6H4Q;6H4R;6H4S;6H4T;6H4U;6H4V;6H4W;6H4X;6H4Y;6H8P;6HGT;7D4A;7EQV;	O75164;	NA	Q8BW72;	FALSE	FALSE	Enzymes, Predicted intracellular proteins	FALSE	FALSE
KDM4A_HUMAN_860	KDM4A	KDM4A	Lysine-specific demethylase 4A (EC 1.14.11.66) (EC 1.14.11.69) (JmjC domain-containing histone demethylation protein 3A) (Jumonji domain-containing protein 2A) ([histone H3]-trimethyl-L-lysine(36) demethylase 4A) ([histone H3]-trimethyl-L-lysine(9) demethylase 4A)	O75164	KDM4A_HUMAN_860	KDM4A_MOUSE_860	NA	NA	NA	NA	NA	NA	NA	NA	NA	NA	NA	NA	NA	NA	NA	TRUE	PF13832	PHD-zinc-finger like domain	774 - 884	NA	NA	NA	2GF7;2GFA;2GP3;2GP5;2OQ6;2OQ7;2OS2;2OT7;2OX0;2P5B;2PXJ;2Q8C;2Q8D;2Q8E;2QQR;2QQS;2VD7;2WWJ;2YBK;2YBP;2YBS;3NJY;3PDQ;3RVH;3U4S;4AI9;4BIS;4GD4;4URA;4V2V;4V2W;5A7N;5A7O;5A7P;5A7Q;5A7S;5A7W;5A80;5ANQ;5D6W;5D6X;5D6Y;5F2S;5F2W;5F32;5F37;5F39;5F3C;5F3E;5F3G;5F3I;5F5I;5FPV;5FWE;5FY8;5FYC;5FYH;5FYI;5LY1;5LY2;5TVR;5TVS;5VAR;5VGI;5VMP;6CG1;6CG2;6G5W;6G5X;6H4O;6H4P;6H4Q;6H4R;6H4S;6H4T;6H4U;6H4V;6H4W;6H4X;6H4Y;6H8P;6HGT;7D4A;7EQV;	O75164;	NA	Q8BW72;	FALSE	FALSE	Enzymes, Predicted intracellular proteins	FALSE	FALSE
KDM4A_HUMAN_881	KDM4A	KDM4A	Lysine-specific demethylase 4A (EC 1.14.11.66) (EC 1.14.11.69) (JmjC domain-containing histone demethylation protein 3A) (Jumonji domain-containing protein 2A) ([histone H3]-trimethyl-L-lysine(36) demethylase 4A) ([histone H3]-trimethyl-L-lysine(9) demethylase 4A)	O75164	KDM4A_HUMAN_881	KDM4A_MOUSE_881	NA	NA	NA	NA	NA	NA	NA	NA	NA	NA	NA	NA	NA	NA	NA	TRUE	PF13832	PHD-zinc-finger like domain	774 - 884	NA	NA	NA	2GF7;2GFA;2GP3;2GP5;2OQ6;2OQ7;2OS2;2OT7;2OX0;2P5B;2PXJ;2Q8C;2Q8D;2Q8E;2QQR;2QQS;2VD7;2WWJ;2YBK;2YBP;2YBS;3NJY;3PDQ;3RVH;3U4S;4AI9;4BIS;4GD4;4URA;4V2V;4V2W;5A7N;5A7O;5A7P;5A7Q;5A7S;5A7W;5A80;5ANQ;5D6W;5D6X;5D6Y;5F2S;5F2W;5F32;5F37;5F39;5F3C;5F3E;5F3G;5F3I;5F5I;5FPV;5FWE;5FY8;5FYC;5FYH;5FYI;5LY1;5LY2;5TVR;5TVS;5VAR;5VGI;5VMP;6CG1;6CG2;6G5W;6G5X;6H4O;6H4P;6H4Q;6H4R;6H4S;6H4T;6H4U;6H4V;6H4W;6H4X;6H4Y;6H8P;6HGT;7D4A;7EQV;	O75164;	NA	Q8BW72;	FALSE	FALSE	Enzymes, Predicted intracellular proteins	FALSE	FALSE
KDM4A_HUMAN_917	KDM4A	KDM4A	Lysine-specific demethylase 4A (EC 1.14.11.66) (EC 1.14.11.69) (JmjC domain-containing histone demethylation protein 3A) (Jumonji domain-containing protein 2A) ([histone H3]-trimethyl-L-lysine(36) demethylase 4A) ([histone H3]-trimethyl-L-lysine(9) demethylase 4A)	O75164	KDM4A_HUMAN_917	KDM4A_MOUSE_917	NA	NA	NA	NA	NA	NA	NA	NA	NA	NA	NA	NA	NA	NA	NA	TRUE	PF18104	Jumonji domain-containing protein 2A Tudor domain	902 - 936	NA	NA	NA	2GF7;2GFA;2GP3;2GP5;2OQ6;2OQ7;2OS2;2OT7;2OX0;2P5B;2PXJ;2Q8C;2Q8D;2Q8E;2QQR;2QQS;2VD7;2WWJ;2YBK;2YBP;2YBS;3NJY;3PDQ;3RVH;3U4S;4AI9;4BIS;4GD4;4URA;4V2V;4V2W;5A7N;5A7O;5A7P;5A7Q;5A7S;5A7W;5A80;5ANQ;5D6W;5D6X;5D6Y;5F2S;5F2W;5F32;5F37;5F39;5F3C;5F3E;5F3G;5F3I;5F5I;5FPV;5FWE;5FY8;5FYC;5FYH;5FYI;5LY1;5LY2;5TVR;5TVS;5VAR;5VGI;5VMP;6CG1;6CG2;6G5W;6G5X;6H4O;6H4P;6H4Q;6H4R;6H4S;6H4T;6H4U;6H4V;6H4W;6H4X;6H4Y;6H8P;6HGT;7D4A;7EQV;	O75164;	NA	Q8BW72;	FALSE	FALSE	Enzymes, Predicted intracellular proteins	FALSE	FALSE
KDM4A_HUMAN_951	KDM4A	KDM4A	Lysine-specific demethylase 4A (EC 1.14.11.66) (EC 1.14.11.69) (JmjC domain-containing histone demethylation protein 3A) (Jumonji domain-containing protein 2A) ([histone H3]-trimethyl-L-lysine(36) demethylase 4A) ([histone H3]-trimethyl-L-lysine(9) demethylase 4A)	O75164	KDM4A_HUMAN_951	KDM4A_MOUSE_951	NA	NA	NA	NA	NA	NA	NA	NA	NA	NA	NA	NA	NA	NA	NA	TRUE	NA	NA	NA	NA	NA	NA	2GF7;2GFA;2GP3;2GP5;2OQ6;2OQ7;2OS2;2OT7;2OX0;2P5B;2PXJ;2Q8C;2Q8D;2Q8E;2QQR;2QQS;2VD7;2WWJ;2YBK;2YBP;2YBS;3NJY;3PDQ;3RVH;3U4S;4AI9;4BIS;4GD4;4URA;4V2V;4V2W;5A7N;5A7O;5A7P;5A7Q;5A7S;5A7W;5A80;5ANQ;5D6W;5D6X;5D6Y;5F2S;5F2W;5F32;5F37;5F39;5F3C;5F3E;5F3G;5F3I;5F5I;5FPV;5FWE;5FY8;5FYC;5FYH;5FYI;5LY1;5LY2;5TVR;5TVS;5VAR;5VGI;5VMP;6CG1;6CG2;6G5W;6G5X;6H4O;6H4P;6H4Q;6H4R;6H4S;6H4T;6H4U;6H4V;6H4W;6H4X;6H4Y;6H8P;6HGT;7D4A;7EQV;	O75164;	NA	Q8BW72;	FALSE	FALSE	Enzymes, Predicted intracellular proteins	FALSE	FALSE
ANR17_HUMAN_58	ANR17	ANKRD17	Ankyrin repeat domain-containing protein 17 (Gene trap ankyrin repeat protein) (Serologically defined breast cancer antigen NY-BR-16)	O75179	ANR17_HUMAN_58	ANR17_MOUSE_50	0.2047	spleen.young_oxi_percent	0	0.702086	0	0	0.321416	17.2378	spleen.old_oxi_percent	16.8708	17.1426	16.8318	18.236	17.1079	17.0331	TRUE	NA	NA	NA	NA	NA	NA	NA	O75179;	NA	Q99NH0;	FALSE	FALSE	Plasma proteins, Predicted intracellular proteins	FALSE	FALSE
ANR17_HUMAN_80	ANR17	ANKRD17	Ankyrin repeat domain-containing protein 17 (Gene trap ankyrin repeat protein) (Serologically defined breast cancer antigen NY-BR-16)	O75179	ANR17_HUMAN_80	ANR17_MOUSE_78	NA	NA	NA	NA	NA	NA	NA	NA	NA	NA	NA	NA	NA	NA	NA	TRUE	NA	NA	NA	NA	NA	NA	NA	O75179;	NA	Q99NH0;	FALSE	FALSE	Plasma proteins, Predicted intracellular proteins	FALSE	FALSE
ANR17_HUMAN_210	ANR17	ANKRD17	Ankyrin repeat domain-containing protein 17 (Gene trap ankyrin repeat protein) (Serologically defined breast cancer antigen NY-BR-16)	O75179	ANR17_HUMAN_210	ANR17_MOUSE_206	1.5021	liver.young_oxi_percent	1.23005	0.921084	1.29899	1.75482	2.30556	3.11146	liver.old_oxi_percent	3.13288	3.19109	3.19557	3.27413	2.7636	1.60935	TRUE	NA	NA	NA	NA	NA	NA	NA	O75179;	NA	Q99NH0;	FALSE	FALSE	Plasma proteins, Predicted intracellular proteins	FALSE	FALSE
ANR17_HUMAN_242	ANR17	ANKRD17	Ankyrin repeat domain-containing protein 17 (Gene trap ankyrin repeat protein) (Serologically defined breast cancer antigen NY-BR-16)	O75179	ANR17_HUMAN_242	ANR17_MOUSE_238	20.6313	kidney.young_oxi_percent	26.1356	15.8233	20.5712	23.8077	16.8187	34.4633	subQ.young_oxi_percent	34.0111	25.7196	29.1213	44.0518	39.4126	13.832	TRUE	NA	NA	NA	NA	NA	NA	NA	O75179;	NA	Q99NH0;	FALSE	FALSE	Plasma proteins, Predicted intracellular proteins	FALSE	FALSE
ANR17_HUMAN_272	ANR17	ANKRD17	Ankyrin repeat domain-containing protein 17 (Gene trap ankyrin repeat protein) (Serologically defined breast cancer antigen NY-BR-16)	O75179	ANR17_HUMAN_272	ANR17_MOUSE_268	NA	NA	NA	NA	NA	NA	NA	NA	NA	NA	NA	NA	NA	NA	NA	TRUE	NA	NA	NA	NA	NA	NA	NA	O75179;	NA	Q99NH0;	FALSE	FALSE	Plasma proteins, Predicted intracellular proteins	FALSE	FALSE
ANR17_HUMAN_275	ANR17	ANKRD17	Ankyrin repeat domain-containing protein 17 (Gene trap ankyrin repeat protein) (Serologically defined breast cancer antigen NY-BR-16)	O75179	ANR17_HUMAN_275	ANR17_MOUSE_271	NA	NA	NA	NA	NA	NA	NA	NA	NA	NA	NA	NA	NA	NA	NA	TRUE	NA	NA	NA	NA	NA	NA	NA	O75179;	NA	Q99NH0;	FALSE	FALSE	Plasma proteins, Predicted intracellular proteins	FALSE	FALSE
ANR17_HUMAN_342	ANR17	ANKRD17	Ankyrin repeat domain-containing protein 17 (Gene trap ankyrin repeat protein) (Serologically defined breast cancer antigen NY-BR-16)	O75179	ANR17_HUMAN_342	ANR17_MOUSE_338	NA	NA	NA	NA	NA	NA	NA	NA	NA	NA	NA	NA	NA	NA	NA	TRUE	PF12796	Ankyrin repeats (3 copies)	305 - 395	NA	NA	NA	NA	O75179;	NA	Q99NH0;	FALSE	FALSE	Plasma proteins, Predicted intracellular proteins	FALSE	FALSE
ANR17_HUMAN_409	ANR17	ANKRD17	Ankyrin repeat domain-containing protein 17 (Gene trap ankyrin repeat protein) (Serologically defined breast cancer antigen NY-BR-16)	O75179	ANR17_HUMAN_409	ANR17_MOUSE_405	0.759546	lung.old_oxi_percent	2.23647	0.237385	0.385752	0.93812	0	31.1452	spleen.young_oxi_percent	13.8465	12.4232	10.4878	56.1965	62.772	30.3856	TRUE	PF00023	Ankyrin repeat	403 - 430	NA	NA	NA	NA	O75179;	NA	Q99NH0;	FALSE	FALSE	Plasma proteins, Predicted intracellular proteins	FALSE	FALSE
ANR17_HUMAN_442	ANR17	ANKRD17	Ankyrin repeat domain-containing protein 17 (Gene trap ankyrin repeat protein) (Serologically defined breast cancer antigen NY-BR-16)	O75179	ANR17_HUMAN_442	ANR17_MOUSE_438	NA	NA	NA	NA	NA	NA	NA	NA	NA	NA	NA	NA	NA	NA	NA	TRUE	PF00023	Ankyrin repeat	435 - 462	NA	NA	NA	NA	O75179;	NA	Q99NH0;	FALSE	FALSE	Plasma proteins, Predicted intracellular proteins	FALSE	FALSE
ANR17_HUMAN_476	ANR17	ANKRD17	Ankyrin repeat domain-containing protein 17 (Gene trap ankyrin repeat protein) (Serologically defined breast cancer antigen NY-BR-16)	O75179	ANR17_HUMAN_476	ANR17_MOUSE_472	NA	NA	NA	NA	NA	NA	NA	NA	NA	NA	NA	NA	NA	NA	NA	TRUE	PF12796	Ankyrin repeats (3 copies)	468 - 529	NA	NA	NA	NA	O75179;	NA	Q99NH0;	FALSE	FALSE	Plasma proteins, Predicted intracellular proteins	FALSE	FALSE
ANR17_HUMAN_542	ANR17	ANKRD17	Ankyrin repeat domain-containing protein 17 (Gene trap ankyrin repeat protein) (Serologically defined breast cancer antigen NY-BR-16)	O75179	ANR17_HUMAN_542	ANR17_MOUSE_538	NA	NA	NA	NA	NA	NA	NA	NA	NA	NA	NA	NA	NA	NA	NA	TRUE	PF00023	Ankyrin repeat	535 - 561	NA	NA	NA	NA	O75179;	NA	Q99NH0;	FALSE	FALSE	Plasma proteins, Predicted intracellular proteins	FALSE	FALSE
ANR17_HUMAN_543	ANR17	ANKRD17	Ankyrin repeat domain-containing protein 17 (Gene trap ankyrin repeat protein) (Serologically defined breast cancer antigen NY-BR-16)	O75179	ANR17_HUMAN_543	ANR17_MOUSE_539	NA	NA	NA	NA	NA	NA	NA	NA	NA	NA	NA	NA	NA	NA	NA	TRUE	PF00023	Ankyrin repeat	535 - 561	NA	NA	NA	NA	O75179;	NA	Q99NH0;	FALSE	FALSE	Plasma proteins, Predicted intracellular proteins	FALSE	FALSE
ANR17_HUMAN_564	ANR17	ANKRD17	Ankyrin repeat domain-containing protein 17 (Gene trap ankyrin repeat protein) (Serologically defined breast cancer antigen NY-BR-16)	O75179	ANR17_HUMAN_564	ANR17_MOUSE_560	NA	NA	NA	NA	NA	NA	NA	NA	NA	NA	NA	NA	NA	NA	NA	TRUE	NA	NA	NA	NA	NA	NA	NA	O75179;	NA	Q99NH0;	FALSE	FALSE	Plasma proteins, Predicted intracellular proteins	FALSE	FALSE
ANR17_HUMAN_605	ANR17	ANKRD17	Ankyrin repeat domain-containing protein 17 (Gene trap ankyrin repeat protein) (Serologically defined breast cancer antigen NY-BR-16)	O75179	ANR17_HUMAN_605	ANR17_MOUSE_601	NA	NA	NA	NA	NA	NA	NA	NA	NA	NA	NA	NA	NA	NA	NA	TRUE	PF12796	Ankyrin repeats (3 copies)	568 - 659	NA	NA	NA	NA	O75179;	NA	Q99NH0;	FALSE	FALSE	Plasma proteins, Predicted intracellular proteins	FALSE	FALSE
ANR17_HUMAN_644	ANR17	ANKRD17	Ankyrin repeat domain-containing protein 17 (Gene trap ankyrin repeat protein) (Serologically defined breast cancer antigen NY-BR-16)	O75179	ANR17_HUMAN_644	ANR17_MOUSE_640	4.35654	epi.young_oxi_percent	3.80147	4.5745	1.59782	10.1032	1.7057	4.35654	epi.young_oxi_percent	3.80147	4.5745	1.59782	10.1032	1.7057	0	TRUE	PF12796	Ankyrin repeats (3 copies)	568 - 659	NA	NA	NA	NA	O75179;	NA	Q99NH0;	FALSE	FALSE	Plasma proteins, Predicted intracellular proteins	FALSE	FALSE
ANR17_HUMAN_672	ANR17	ANKRD17	Ankyrin repeat domain-containing protein 17 (Gene trap ankyrin repeat protein) (Serologically defined breast cancer antigen NY-BR-16)	O75179	ANR17_HUMAN_672	ANR17_MOUSE_668	NA	NA	NA	NA	NA	NA	NA	NA	NA	NA	NA	NA	NA	NA	NA	TRUE	PF13637	Ankyrin repeats (many copies)	666 - 717	NA	NA	NA	NA	O75179;	NA	Q99NH0;	FALSE	FALSE	Plasma proteins, Predicted intracellular proteins	FALSE	FALSE
ANR17_HUMAN_714	ANR17	ANKRD17	Ankyrin repeat domain-containing protein 17 (Gene trap ankyrin repeat protein) (Serologically defined breast cancer antigen NY-BR-16)	O75179	ANR17_HUMAN_714	ANR17_MOUSE_710	NA	NA	NA	NA	NA	NA	NA	NA	NA	NA	NA	NA	NA	NA	NA	TRUE	PF13637	Ankyrin repeats (many copies)	666 - 717	NA	NA	NA	NA	O75179;	NA	Q99NH0;	FALSE	FALSE	Plasma proteins, Predicted intracellular proteins	FALSE	FALSE
ANR17_HUMAN_906	ANR17	ANKRD17	Ankyrin repeat domain-containing protein 17 (Gene trap ankyrin repeat protein) (Serologically defined breast cancer antigen NY-BR-16)	O75179	ANR17_HUMAN_906	ANR17_MOUSE_902	NA	NA	NA	NA	NA	NA	NA	NA	NA	NA	NA	NA	NA	NA	NA	TRUE	NA	NA	NA	NA	NA	NA	NA	O75179;	NA	Q99NH0;	FALSE	FALSE	Plasma proteins, Predicted intracellular proteins	FALSE	FALSE
ANR17_HUMAN_1091	ANR17	ANKRD17	Ankyrin repeat domain-containing protein 17 (Gene trap ankyrin repeat protein) (Serologically defined breast cancer antigen NY-BR-16)	O75179	ANR17_HUMAN_1091	ANR17_MOUSE_1087	NA	NA	NA	NA	NA	NA	NA	NA	NA	NA	NA	NA	NA	NA	NA	TRUE	PF12796	Ankyrin repeats (3 copies)	1074 - 1145	NA	NA	NA	NA	O75179;	NA	Q99NH0;	FALSE	FALSE	Plasma proteins, Predicted intracellular proteins	FALSE	FALSE
ANR17_HUMAN_1158	ANR17	ANKRD17	Ankyrin repeat domain-containing protein 17 (Gene trap ankyrin repeat protein) (Serologically defined breast cancer antigen NY-BR-16)	O75179	ANR17_HUMAN_1158	ANR17_MOUSE_1154	18.1421	kidney.young_oxi_percent	18.3116	17.402	19.3704	18.4558	17.1705	28.4893	bat.young_oxi_percent	27.2152	26.2456	30.5801	31.9871	26.4185	10.3472	TRUE	PF12796	Ankyrin repeats (3 copies)	1149 - 1212	NA	NA	NA	NA	O75179;	NA	Q99NH0;	FALSE	FALSE	Plasma proteins, Predicted intracellular proteins	FALSE	FALSE
ANR17_HUMAN_1260	ANR17	ANKRD17	Ankyrin repeat domain-containing protein 17 (Gene trap ankyrin repeat protein) (Serologically defined breast cancer antigen NY-BR-16)	O75179	ANR17_HUMAN_1260	ANR17_MOUSE_1256	8.20539	brain.old_oxi_percent	7.18055	5.75034	7.05189	11.2183	9.82584	32.9818	liver.young_oxi_percent	30.2083	33.7847	31.8011	33.9277	35.187	24.7764	TRUE	PF12796	Ankyrin repeats (3 copies)	1222 - 1313	NA	NA	NA	NA	O75179;	NA	Q99NH0;	FALSE	FALSE	Plasma proteins, Predicted intracellular proteins	FALSE	FALSE
ANR17_HUMAN_1336	ANR17	ANKRD17	Ankyrin repeat domain-containing protein 17 (Gene trap ankyrin repeat protein) (Serologically defined breast cancer antigen NY-BR-16)	O75179	ANR17_HUMAN_1336	ANR17_MOUSE_1332	0.967042	brain.young_oxi_percent	0.562937	0.635012	2.44271	1.17421	0.0203417	18.5883	epi.young_oxi_percent	17.7803	21.3469	15.5397	19.8773	18.3974	17.6213	TRUE	PF12796	Ankyrin repeats (3 copies)	1324 - 1407	NA	NA	NA	NA	O75179;	NA	Q99NH0;	FALSE	FALSE	Plasma proteins, Predicted intracellular proteins	FALSE	FALSE
ANR17_HUMAN_1418	ANR17	ANKRD17	Ankyrin repeat domain-containing protein 17 (Gene trap ankyrin repeat protein) (Serologically defined breast cancer antigen NY-BR-16)	O75179	ANR17_HUMAN_1418	ANR17_MOUSE_1414	8.18951	kidney.young_oxi_percent	7.14128	6.79938	10.5747	8.98969	7.44251	21.0232	lung.young_oxi_percent	21.8942	17.6144	23.7023	22.9878	18.9174	12.8337	TRUE	NA	NA	NA	NA	NA	NA	NA	O75179;	NA	Q99NH0;	FALSE	FALSE	Plasma proteins, Predicted intracellular proteins	FALSE	FALSE
ANR17_HUMAN_1434	ANR17	ANKRD17	Ankyrin repeat domain-containing protein 17 (Gene trap ankyrin repeat protein) (Serologically defined breast cancer antigen NY-BR-16)	O75179	ANR17_HUMAN_1434	ANR17_MOUSE_1430	NA	NA	NA	NA	NA	NA	NA	NA	NA	NA	NA	NA	NA	NA	NA	TRUE	NA	NA	NA	NA	NA	NA	NA	O75179;	NA	Q99NH0;	FALSE	FALSE	Plasma proteins, Predicted intracellular proteins	FALSE	FALSE
ANR17_HUMAN_1437	ANR17	ANKRD17	Ankyrin repeat domain-containing protein 17 (Gene trap ankyrin repeat protein) (Serologically defined breast cancer antigen NY-BR-16)	O75179	ANR17_HUMAN_1437	ANR17_MOUSE_1433	NA	NA	NA	NA	NA	NA	NA	NA	NA	NA	NA	NA	NA	NA	NA	TRUE	NA	NA	NA	NA	NA	NA	NA	O75179;	NA	Q99NH0;	FALSE	FALSE	Plasma proteins, Predicted intracellular proteins	FALSE	FALSE
ANR17_HUMAN_1622	ANR17	ANKRD17	Ankyrin repeat domain-containing protein 17 (Gene trap ankyrin repeat protein) (Serologically defined breast cancer antigen NY-BR-16)	O75179	ANR17_HUMAN_1622	ANR17_MOUSE_1618	NA	NA	NA	NA	NA	NA	NA	NA	NA	NA	NA	NA	NA	NA	NA	TRUE	NA	NA	NA	NA	NA	NA	NA	O75179;	NA	Q99NH0;	FALSE	FALSE	Plasma proteins, Predicted intracellular proteins	FALSE	FALSE
ANR17_HUMAN_1690	ANR17	ANKRD17	Ankyrin repeat domain-containing protein 17 (Gene trap ankyrin repeat protein) (Serologically defined breast cancer antigen NY-BR-16)	O75179	ANR17_HUMAN_1690	ANR17_MOUSE_1686	4.03791	spleen.young_oxi_percent	1.77392	1.62924	1.70533	3.63537	11.4457	24.0772	brain.young_oxi_percent	23.5446	23.0834	20.6414	29.3918	23.7247	20.0393	TRUE	NA	NA	NA	NA	NA	NA	NA	O75179;	NA	Q99NH0;	FALSE	FALSE	Plasma proteins, Predicted intracellular proteins	FALSE	FALSE
ANR17_HUMAN_1746	ANR17	ANKRD17	Ankyrin repeat domain-containing protein 17 (Gene trap ankyrin repeat protein) (Serologically defined breast cancer antigen NY-BR-16)	O75179	ANR17_HUMAN_1746	ANR17_MOUSE_1742	NA	NA	NA	NA	NA	NA	NA	NA	NA	NA	NA	NA	NA	NA	NA	TRUE	PF00013	KH domain	1728 - 1790	NA	NA	NA	NA	O75179;	NA	Q99NH0;	FALSE	FALSE	Plasma proteins, Predicted intracellular proteins	FALSE	FALSE
ANR17_HUMAN_2063	ANR17	ANKRD17	Ankyrin repeat domain-containing protein 17 (Gene trap ankyrin repeat protein) (Serologically defined breast cancer antigen NY-BR-16)	O75179	ANR17_HUMAN_2063	ANR17_MOUSE_2059	9.74527	lung.young_oxi_percent	9.47054	7.85186	11.109	10.1435	10.1514	15.5099	spleen.old_oxi_percent	12.5458	13.1999	14.1831	18.7341	18.8867	5.76465	TRUE	NA	NA	NA	NA	NA	NA	NA	O75179;	NA	Q99NH0;	FALSE	FALSE	Plasma proteins, Predicted intracellular proteins	FALSE	FALSE
ANR17_HUMAN_2166	ANR17	ANKRD17	Ankyrin repeat domain-containing protein 17 (Gene trap ankyrin repeat protein) (Serologically defined breast cancer antigen NY-BR-16)	O75179	ANR17_HUMAN_2166	ANR17_MOUSE_2162	NA	NA	NA	NA	NA	NA	NA	NA	NA	NA	NA	NA	NA	NA	NA	TRUE	NA	NA	NA	NA	NA	NA	NA	O75179;	NA	Q99NH0;	FALSE	FALSE	Plasma proteins, Predicted intracellular proteins	FALSE	FALSE
ANR17_HUMAN_2230	ANR17	ANKRD17	Ankyrin repeat domain-containing protein 17 (Gene trap ankyrin repeat protein) (Serologically defined breast cancer antigen NY-BR-16)	O75179	ANR17_HUMAN_2230	ANR17_MOUSE_2225	NA	NA	NA	NA	NA	NA	NA	NA	NA	NA	NA	NA	NA	NA	NA	TRUE	NA	NA	NA	NA	NA	NA	NA	O75179;	NA	Q99NH0;	FALSE	FALSE	Plasma proteins, Predicted intracellular proteins	FALSE	FALSE
ANR17_HUMAN_2381	ANR17	ANKRD17	Ankyrin repeat domain-containing protein 17 (Gene trap ankyrin repeat protein) (Serologically defined breast cancer antigen NY-BR-16)	O75179	ANR17_HUMAN_2381	ANR17_MOUSE_2381	NA	NA	NA	NA	NA	NA	NA	NA	NA	NA	NA	NA	NA	NA	NA	TRUE	NA	NA	NA	NA	NA	NA	NA	O75179;	NA	Q99NH0;	FALSE	FALSE	Plasma proteins, Predicted intracellular proteins	FALSE	FALSE
ANR17_HUMAN_2475	ANR17	ANKRD17	Ankyrin repeat domain-containing protein 17 (Gene trap ankyrin repeat protein) (Serologically defined breast cancer antigen NY-BR-16)	O75179	ANR17_HUMAN_2475	ANR17_MOUSE_2475	NA	NA	NA	NA	NA	NA	NA	NA	NA	NA	NA	NA	NA	NA	NA	TRUE	NA	NA	NA	NA	NA	NA	NA	O75179;	NA	Q99NH0;	FALSE	FALSE	Plasma proteins, Predicted intracellular proteins	FALSE	FALSE
PITX3_HUMAN_33	PITX3	PITX3	Pituitary homeobox 3 (Homeobox protein PITX3) (Paired-like homeodomain transcription factor 3)	O75364	PITX3_HUMAN_33	PITX3_MOUSE_33	NA	NA	NA	NA	NA	NA	NA	NA	NA	NA	NA	NA	NA	NA	NA	TRUE	NA	NA	NA	NA	NA	NA	NA	O75364;	NA	O35160;	FALSE	FALSE	Disease related genes, Human disease related genes, Predicted intracellular proteins, Transcription factors	TRUE	FALSE
PITX3_HUMAN_129	PITX3	PITX3	Pituitary homeobox 3 (Homeobox protein PITX3) (Paired-like homeodomain transcription factor 3)	O75364	PITX3_HUMAN_129	PITX3_MOUSE_129	NA	NA	NA	NA	NA	NA	NA	NA	NA	NA	NA	NA	NA	NA	NA	TRUE	NA	NA	NA	NA	NA	NA	NA	O75364;	NA	O35160;	FALSE	FALSE	Disease related genes, Human disease related genes, Predicted intracellular proteins, Transcription factors	TRUE	FALSE
PITX3_HUMAN_237	PITX3	PITX3	Pituitary homeobox 3 (Homeobox protein PITX3) (Paired-like homeodomain transcription factor 3)	O75364	PITX3_HUMAN_237	PITX3_MOUSE_237	NA	NA	NA	NA	NA	NA	NA	NA	NA	NA	NA	NA	NA	NA	NA	TRUE	NA	NA	NA	NA	NA	NA	NA	O75364;	NA	O35160;	FALSE	FALSE	Disease related genes, Human disease related genes, Predicted intracellular proteins, Transcription factors	TRUE	FALSE
PITX3_HUMAN_260	PITX3	PITX3	Pituitary homeobox 3 (Homeobox protein PITX3) (Paired-like homeodomain transcription factor 3)	O75364	PITX3_HUMAN_260	PITX3_MOUSE_260	NA	NA	NA	NA	NA	NA	NA	NA	NA	NA	NA	NA	NA	NA	NA	TRUE	PF03826	OAR motif	258 - 275	PF03826	OAR motif	258 - 275	NA	O75364;	NA	O35160;	FALSE	FALSE	Disease related genes, Human disease related genes, Predicted intracellular proteins, Transcription factors	TRUE	FALSE
PITX3_HUMAN_294	PITX3	PITX3	Pituitary homeobox 3 (Homeobox protein PITX3) (Paired-like homeodomain transcription factor 3)	O75364	PITX3_HUMAN_294	PITX3_MOUSE_294	NA	NA	NA	NA	NA	NA	NA	NA	NA	NA	NA	NA	NA	NA	NA	TRUE	NA	NA	NA	NA	NA	NA	NA	O75364;	NA	O35160;	FALSE	FALSE	Disease related genes, Human disease related genes, Predicted intracellular proteins, Transcription factors	TRUE	FALSE
ULK1_HUMAN_47	ULK1	ULK1	Serine/threonine-protein kinase ULK1 (EC 2.7.11.1) (Autophagy-related protein 1 homolog) (ATG1) (hATG1) (Unc-51-like kinase 1)	O75385	ULK1_HUMAN_47	ULK1_MOUSE_47	NA	NA	NA	NA	NA	NA	NA	NA	NA	NA	NA	NA	NA	NA	NA	TRUE	PF00069	Protein kinase domain	17 - 278	NA	NA	NA	4WNO;4WNP;5CI7;6HYO;6MNH;6QAS;8SOI;8SQZ;8SRM;8SRQ;	O75385;	NA	O70405;	FALSE	TRUE	Enzymes, Plasma proteins, Predicted intracellular proteins	FALSE	FALSE
ULK1_HUMAN_95	ULK1	ULK1	Serine/threonine-protein kinase ULK1 (EC 2.7.11.1) (Autophagy-related protein 1 homolog) (ATG1) (hATG1) (Unc-51-like kinase 1)	O75385	ULK1_HUMAN_95	ULK1_MOUSE_95	NA	NA	NA	NA	NA	NA	NA	NA	NA	NA	NA	NA	NA	NA	NA	TRUE	PF00069	Protein kinase domain	17 - 278	NA	NA	NA	4WNO;4WNP;5CI7;6HYO;6MNH;6QAS;8SOI;8SQZ;8SRM;8SRQ;	O75385;	NA	O70405;	FALSE	TRUE	Enzymes, Plasma proteins, Predicted intracellular proteins	FALSE	FALSE
ULK1_HUMAN_182	ULK1	ULK1	Serine/threonine-protein kinase ULK1 (EC 2.7.11.1) (Autophagy-related protein 1 homolog) (ATG1) (hATG1) (Unc-51-like kinase 1)	O75385	ULK1_HUMAN_182	ULK1_MOUSE_182	NA	NA	NA	NA	NA	NA	NA	NA	NA	NA	NA	NA	NA	NA	NA	TRUE	PF00069	Protein kinase domain	17 - 278	NA	NA	NA	4WNO;4WNP;5CI7;6HYO;6MNH;6QAS;8SOI;8SQZ;8SRM;8SRQ;	O75385;	NA	O70405;	FALSE	TRUE	Enzymes, Plasma proteins, Predicted intracellular proteins	FALSE	FALSE
ULK1_HUMAN_214	ULK1	ULK1	Serine/threonine-protein kinase ULK1 (EC 2.7.11.1) (Autophagy-related protein 1 homolog) (ATG1) (hATG1) (Unc-51-like kinase 1)	O75385	ULK1_HUMAN_214	ULK1_MOUSE_214	NA	NA	NA	NA	NA	NA	NA	NA	NA	NA	NA	NA	NA	NA	NA	TRUE	PF00069	Protein kinase domain	17 - 278	NA	NA	NA	4WNO;4WNP;5CI7;6HYO;6MNH;6QAS;8SOI;8SQZ;8SRM;8SRQ;	O75385;	NA	O70405;	FALSE	TRUE	Enzymes, Plasma proteins, Predicted intracellular proteins	FALSE	FALSE
ULK1_HUMAN_352	ULK1	ULK1	Serine/threonine-protein kinase ULK1 (EC 2.7.11.1) (Autophagy-related protein 1 homolog) (ATG1) (hATG1) (Unc-51-like kinase 1)	O75385	ULK1_HUMAN_352	ULK1_MOUSE_352	NA	NA	NA	NA	NA	NA	NA	NA	NA	NA	NA	NA	NA	NA	NA	TRUE	NA	NA	NA	NA	NA	NA	4WNO;4WNP;5CI7;6HYO;6MNH;6QAS;8SOI;8SQZ;8SRM;8SRQ;	O75385;	NA	O70405;	FALSE	TRUE	Enzymes, Plasma proteins, Predicted intracellular proteins	FALSE	FALSE
ULK1_HUMAN_384	ULK1	ULK1	Serine/threonine-protein kinase ULK1 (EC 2.7.11.1) (Autophagy-related protein 1 homolog) (ATG1) (hATG1) (Unc-51-like kinase 1)	O75385	ULK1_HUMAN_384	ULK1_MOUSE_384	NA	NA	NA	NA	NA	NA	NA	NA	NA	NA	NA	NA	NA	NA	NA	TRUE	NA	NA	NA	NA	NA	NA	4WNO;4WNP;5CI7;6HYO;6MNH;6QAS;8SOI;8SQZ;8SRM;8SRQ;	O75385;	NA	O70405;	FALSE	TRUE	Enzymes, Plasma proteins, Predicted intracellular proteins	FALSE	FALSE
ULK1_HUMAN_408	ULK1	ULK1	Serine/threonine-protein kinase ULK1 (EC 2.7.11.1) (Autophagy-related protein 1 homolog) (ATG1) (hATG1) (Unc-51-like kinase 1)	O75385	ULK1_HUMAN_408	ULK1_MOUSE_408	NA	NA	NA	NA	NA	NA	NA	NA	NA	NA	NA	NA	NA	NA	NA	TRUE	NA	NA	NA	NA	NA	NA	4WNO;4WNP;5CI7;6HYO;6MNH;6QAS;8SOI;8SQZ;8SRM;8SRQ;	O75385;	NA	O70405;	FALSE	TRUE	Enzymes, Plasma proteins, Predicted intracellular proteins	FALSE	FALSE
ULK1_HUMAN_426	ULK1	ULK1	Serine/threonine-protein kinase ULK1 (EC 2.7.11.1) (Autophagy-related protein 1 homolog) (ATG1) (hATG1) (Unc-51-like kinase 1)	O75385	NA	NA	NA	NA	NA	NA	NA	NA	NA	NA	NA	NA	NA	NA	NA	NA	NA	TRUE	NA	NA	NA	NA	NA	NA	4WNO;4WNP;5CI7;6HYO;6MNH;6QAS;8SOI;8SQZ;8SRM;8SRQ;	O75385;	NA	NA	FALSE	TRUE	Enzymes, Plasma proteins, Predicted intracellular proteins	FALSE	FALSE
ULK1_HUMAN_552	ULK1	ULK1	Serine/threonine-protein kinase ULK1 (EC 2.7.11.1) (Autophagy-related protein 1 homolog) (ATG1) (hATG1) (Unc-51-like kinase 1)	O75385	ULK1_HUMAN_552	ULK1_MOUSE_551	NA	NA	NA	NA	NA	NA	NA	NA	NA	NA	NA	NA	NA	NA	NA	TRUE	NA	NA	NA	NA	NA	NA	4WNO;4WNP;5CI7;6HYO;6MNH;6QAS;8SOI;8SQZ;8SRM;8SRQ;	O75385;	NA	O70405;	FALSE	TRUE	Enzymes, Plasma proteins, Predicted intracellular proteins	FALSE	FALSE
ULK1_HUMAN_599	ULK1	ULK1	Serine/threonine-protein kinase ULK1 (EC 2.7.11.1) (Autophagy-related protein 1 homolog) (ATG1) (hATG1) (Unc-51-like kinase 1)	O75385	ULK1_HUMAN_599	ULK1_MOUSE_598	NA	NA	NA	NA	NA	NA	NA	NA	NA	NA	NA	NA	NA	NA	NA	TRUE	NA	NA	NA	NA	NA	NA	4WNO;4WNP;5CI7;6HYO;6MNH;6QAS;8SOI;8SQZ;8SRM;8SRQ;	O75385;	NA	O70405;	FALSE	TRUE	Enzymes, Plasma proteins, Predicted intracellular proteins	FALSE	FALSE
ULK1_HUMAN_794	ULK1	ULK1	Serine/threonine-protein kinase ULK1 (EC 2.7.11.1) (Autophagy-related protein 1 homolog) (ATG1) (hATG1) (Unc-51-like kinase 1)	O75385	ULK1_HUMAN_794	ULK1_MOUSE_797	NA	NA	NA	NA	NA	NA	NA	NA	NA	NA	NA	NA	NA	NA	NA	TRUE	NA	NA	NA	NA	NA	NA	4WNO;4WNP;5CI7;6HYO;6MNH;6QAS;8SOI;8SQZ;8SRM;8SRQ;	O75385;	NA	O70405;	FALSE	TRUE	Enzymes, Plasma proteins, Predicted intracellular proteins	FALSE	FALSE
ULK1_HUMAN_809	ULK1	ULK1	Serine/threonine-protein kinase ULK1 (EC 2.7.11.1) (Autophagy-related protein 1 homolog) (ATG1) (hATG1) (Unc-51-like kinase 1)	O75385	ULK1_HUMAN_809	ULK1_MOUSE_810	NA	NA	NA	NA	NA	NA	NA	NA	NA	NA	NA	NA	NA	NA	NA	TRUE	NA	NA	NA	NA	NA	NA	4WNO;4WNP;5CI7;6HYO;6MNH;6QAS;8SOI;8SQZ;8SRM;8SRQ;	O75385;	NA	O70405;	FALSE	TRUE	Enzymes, Plasma proteins, Predicted intracellular proteins	FALSE	FALSE
ULK1_HUMAN_927	ULK1	ULK1	Serine/threonine-protein kinase ULK1 (EC 2.7.11.1) (Autophagy-related protein 1 homolog) (ATG1) (hATG1) (Unc-51-like kinase 1)	O75385	ULK1_HUMAN_927	ULK1_MOUSE_928	NA	NA	NA	NA	NA	NA	NA	NA	NA	NA	NA	NA	NA	NA	NA	TRUE	PF12063	Atg1-like, MIT domain 1	876 - 960	PF12063	Domain of unknown function (DUF3543)	873 - 1045	4WNO;4WNP;5CI7;6HYO;6MNH;6QAS;8SOI;8SQZ;8SRM;8SRQ;	O75385;	NA	O70405;	FALSE	TRUE	Enzymes, Plasma proteins, Predicted intracellular proteins	FALSE	FALSE
ULK1_HUMAN_950	ULK1	ULK1	Serine/threonine-protein kinase ULK1 (EC 2.7.11.1) (Autophagy-related protein 1 homolog) (ATG1) (hATG1) (Unc-51-like kinase 1)	O75385	ULK1_HUMAN_950	ULK1_MOUSE_951	13.1794	brain.young_oxi_percent	12.061	13.9948	13.4337	15.5498	10.8577	13.1794	brain.young_oxi_percent	12.061	13.9948	13.4337	15.5498	10.8577	0	TRUE	PF12063	Atg1-like, MIT domain 1	876 - 960	PF12063	Domain of unknown function (DUF3543)	873 - 1045	4WNO;4WNP;5CI7;6HYO;6MNH;6QAS;8SOI;8SQZ;8SRM;8SRQ;	O75385;	NA	O70405;	FALSE	TRUE	Enzymes, Plasma proteins, Predicted intracellular proteins	FALSE	FALSE
ULK1_HUMAN_1003	ULK1	ULK1	Serine/threonine-protein kinase ULK1 (EC 2.7.11.1) (Autophagy-related protein 1 homolog) (ATG1) (hATG1) (Unc-51-like kinase 1)	O75385	ULK1_HUMAN_1003	ULK1_MOUSE_1004	NA	NA	NA	NA	NA	NA	NA	NA	NA	NA	NA	NA	NA	NA	NA	TRUE	PF21127	ATG1-like, MIT domain 2	972 - 1044	PF12063	Domain of unknown function (DUF3543)	873 - 1045	4WNO;4WNP;5CI7;6HYO;6MNH;6QAS;8SOI;8SQZ;8SRM;8SRQ;	O75385;	NA	O70405;	FALSE	TRUE	Enzymes, Plasma proteins, Predicted intracellular proteins	FALSE	FALSE
ULK1_HUMAN_1033	ULK1	ULK1	Serine/threonine-protein kinase ULK1 (EC 2.7.11.1) (Autophagy-related protein 1 homolog) (ATG1) (hATG1) (Unc-51-like kinase 1)	O75385	ULK1_HUMAN_1033	ULK1_MOUSE_1034	NA	NA	NA	NA	NA	NA	NA	NA	NA	NA	NA	NA	NA	NA	NA	TRUE	PF21127	ATG1-like, MIT domain 2	972 - 1044	PF12063	Domain of unknown function (DUF3543)	873 - 1045	4WNO;4WNP;5CI7;6HYO;6MNH;6QAS;8SOI;8SQZ;8SRM;8SRQ;	O75385;	NA	O70405;	FALSE	TRUE	Enzymes, Plasma proteins, Predicted intracellular proteins	FALSE	FALSE
ULK1_HUMAN_1036	ULK1	ULK1	Serine/threonine-protein kinase ULK1 (EC 2.7.11.1) (Autophagy-related protein 1 homolog) (ATG1) (hATG1) (Unc-51-like kinase 1)	O75385	ULK1_HUMAN_1036	ULK1_MOUSE_1037	NA	NA	NA	NA	NA	NA	NA	NA	NA	NA	NA	NA	NA	NA	NA	TRUE	PF21127	ATG1-like, MIT domain 2	972 - 1044	PF12063	Domain of unknown function (DUF3543)	873 - 1045	4WNO;4WNP;5CI7;6HYO;6MNH;6QAS;8SOI;8SQZ;8SRM;8SRQ;	O75385;	NA	O70405;	FALSE	TRUE	Enzymes, Plasma proteins, Predicted intracellular proteins	FALSE	FALSE
ULK1_HUMAN_1049	ULK1	ULK1	Serine/threonine-protein kinase ULK1 (EC 2.7.11.1) (Autophagy-related protein 1 homolog) (ATG1) (hATG1) (Unc-51-like kinase 1)	O75385	NA	NA	NA	NA	NA	NA	NA	NA	NA	NA	NA	NA	NA	NA	NA	NA	NA	TRUE	NA	NA	NA	NA	NA	NA	4WNO;4WNP;5CI7;6HYO;6MNH;6QAS;8SOI;8SQZ;8SRM;8SRQ;	O75385;	NA	NA	FALSE	TRUE	Enzymes, Plasma proteins, Predicted intracellular proteins	FALSE	FALSE
ERN1_HUMAN_109	ERN1	ERN1	Serine/threonine-protein kinase/endoribonuclease IRE1 (Endoplasmic reticulum-to-nucleus signaling 1) (Inositol-requiring protein 1) (hIRE1p) (Ire1-alpha) (IRE1a) [Includes: Serine/threonine-protein kinase (EC 2.7.11.1); Endoribonuclease (EC 3.1.26.-)]	O75460	ERN1_HUMAN_109	ERN1_MOUSE_111	NA	NA	NA	NA	NA	NA	NA	NA	NA	NA	NA	NA	NA	NA	NA	TRUE	NA	NA	NA	NA	NA	NA	2HZ6;3P23;4U6R;4YZ9;4YZC;4YZD;4Z7G;4Z7H;5HGI;6HV0;6HX1;6SHC;6URC;6W39;6W3A;6W3B;6W3C;6W3E;6W3K;6XDB;6XDD;6XDF;7BMK;	O75460;	4PL3;4PL4;4PL5;	Q9EQY0;	FALSE	TRUE	Enzymes, Plasma proteins, Predicted intracellular proteins, Predicted membrane proteins, Transporters	FALSE	FALSE
ERN1_HUMAN_148	ERN1	ERN1	Serine/threonine-protein kinase/endoribonuclease IRE1 (Endoplasmic reticulum-to-nucleus signaling 1) (Inositol-requiring protein 1) (hIRE1p) (Ire1-alpha) (IRE1a) [Includes: Serine/threonine-protein kinase (EC 2.7.11.1); Endoribonuclease (EC 3.1.26.-)]	O75460	ERN1_HUMAN_148	ERN1_MOUSE_150	NA	NA	NA	NA	NA	NA	NA	NA	NA	NA	NA	NA	NA	NA	NA	TRUE	NA	NA	NA	NA	NA	NA	2HZ6;3P23;4U6R;4YZ9;4YZC;4YZD;4Z7G;4Z7H;5HGI;6HV0;6HX1;6SHC;6URC;6W39;6W3A;6W3B;6W3C;6W3E;6W3K;6XDB;6XDD;6XDF;7BMK;	O75460;	4PL3;4PL4;4PL5;	Q9EQY0;	FALSE	TRUE	Enzymes, Plasma proteins, Predicted intracellular proteins, Predicted membrane proteins, Transporters	FALSE	FALSE
ERN1_HUMAN_332	ERN1	ERN1	Serine/threonine-protein kinase/endoribonuclease IRE1 (Endoplasmic reticulum-to-nucleus signaling 1) (Inositol-requiring protein 1) (hIRE1p) (Ire1-alpha) (IRE1a) [Includes: Serine/threonine-protein kinase (EC 2.7.11.1); Endoribonuclease (EC 3.1.26.-)]	O75460	ERN1_HUMAN_332	ERN1_MOUSE_334	NA	NA	NA	NA	NA	NA	NA	NA	NA	NA	NA	NA	NA	NA	NA	TRUE	NA	NA	NA	NA	NA	NA	2HZ6;3P23;4U6R;4YZ9;4YZC;4YZD;4Z7G;4Z7H;5HGI;6HV0;6HX1;6SHC;6URC;6W39;6W3A;6W3B;6W3C;6W3E;6W3K;6XDB;6XDD;6XDF;7BMK;	O75460;	4PL3;4PL4;4PL5;	Q9EQY0;	FALSE	TRUE	Enzymes, Plasma proteins, Predicted intracellular proteins, Predicted membrane proteins, Transporters	FALSE	FALSE
ERN1_HUMAN_538	ERN1	ERN1	Serine/threonine-protein kinase/endoribonuclease IRE1 (Endoplasmic reticulum-to-nucleus signaling 1) (Inositol-requiring protein 1) (hIRE1p) (Ire1-alpha) (IRE1a) [Includes: Serine/threonine-protein kinase (EC 2.7.11.1); Endoribonuclease (EC 3.1.26.-)]	O75460	NA	NA	NA	NA	NA	NA	NA	NA	NA	NA	NA	NA	NA	NA	NA	NA	NA	TRUE	NA	NA	NA	NA	NA	NA	2HZ6;3P23;4U6R;4YZ9;4YZC;4YZD;4Z7G;4Z7H;5HGI;6HV0;6HX1;6SHC;6URC;6W39;6W3A;6W3B;6W3C;6W3E;6W3K;6XDB;6XDD;6XDF;7BMK;	O75460;	NA	NA	FALSE	TRUE	Enzymes, Plasma proteins, Predicted intracellular proteins, Predicted membrane proteins, Transporters	FALSE	FALSE
ERN1_HUMAN_572	ERN1	ERN1	Serine/threonine-protein kinase/endoribonuclease IRE1 (Endoplasmic reticulum-to-nucleus signaling 1) (Inositol-requiring protein 1) (hIRE1p) (Ire1-alpha) (IRE1a) [Includes: Serine/threonine-protein kinase (EC 2.7.11.1); Endoribonuclease (EC 3.1.26.-)]	O75460	ERN1_HUMAN_572	ERN1_MOUSE_572	50.0015	epi.young_oxi_percent	39.4617	44.6295	14.6466	51.2698	100	50.0015	epi.young_oxi_percent	39.4617	44.6295	14.6466	51.2698	100	0	TRUE	NA	NA	NA	NA	NA	NA	2HZ6;3P23;4U6R;4YZ9;4YZC;4YZD;4Z7G;4Z7H;5HGI;6HV0;6HX1;6SHC;6URC;6W39;6W3A;6W3B;6W3C;6W3E;6W3K;6XDB;6XDD;6XDF;7BMK;	O75460;	4PL3;4PL4;4PL5;	Q9EQY0;	FALSE	TRUE	Enzymes, Plasma proteins, Predicted intracellular proteins, Predicted membrane proteins, Transporters	FALSE	FALSE
ERN1_HUMAN_605	ERN1	ERN1	Serine/threonine-protein kinase/endoribonuclease IRE1 (Endoplasmic reticulum-to-nucleus signaling 1) (Inositol-requiring protein 1) (hIRE1p) (Ire1-alpha) (IRE1a) [Includes: Serine/threonine-protein kinase (EC 2.7.11.1); Endoribonuclease (EC 3.1.26.-)]	O75460	ERN1_HUMAN_605	ERN1_MOUSE_605	NA	NA	NA	NA	NA	NA	NA	NA	NA	NA	NA	NA	NA	NA	NA	TRUE	PF00069	Protein kinase domain	575 - 832	PF00069	Protein kinase domain	575 - 832	2HZ6;3P23;4U6R;4YZ9;4YZC;4YZD;4Z7G;4Z7H;5HGI;6HV0;6HX1;6SHC;6URC;6W39;6W3A;6W3B;6W3C;6W3E;6W3K;6XDB;6XDD;6XDF;7BMK;	O75460;	4PL3;4PL4;4PL5;	Q9EQY0;	FALSE	TRUE	Enzymes, Plasma proteins, Predicted intracellular proteins, Predicted membrane proteins, Transporters	FALSE	FALSE
ERN1_HUMAN_630	ERN1	ERN1	Serine/threonine-protein kinase/endoribonuclease IRE1 (Endoplasmic reticulum-to-nucleus signaling 1) (Inositol-requiring protein 1) (hIRE1p) (Ire1-alpha) (IRE1a) [Includes: Serine/threonine-protein kinase (EC 2.7.11.1); Endoribonuclease (EC 3.1.26.-)]	O75460	ERN1_HUMAN_630	ERN1_MOUSE_630	NA	NA	NA	NA	NA	NA	NA	NA	NA	NA	NA	NA	NA	NA	NA	TRUE	PF00069	Protein kinase domain	575 - 832	PF00069	Protein kinase domain	575 - 832	2HZ6;3P23;4U6R;4YZ9;4YZC;4YZD;4Z7G;4Z7H;5HGI;6HV0;6HX1;6SHC;6URC;6W39;6W3A;6W3B;6W3C;6W3E;6W3K;6XDB;6XDD;6XDF;7BMK;	O75460;	4PL3;4PL4;4PL5;	Q9EQY0;	FALSE	TRUE	Enzymes, Plasma proteins, Predicted intracellular proteins, Predicted membrane proteins, Transporters	FALSE	FALSE
ERN1_HUMAN_645	ERN1	ERN1	Serine/threonine-protein kinase/endoribonuclease IRE1 (Endoplasmic reticulum-to-nucleus signaling 1) (Inositol-requiring protein 1) (hIRE1p) (Ire1-alpha) (IRE1a) [Includes: Serine/threonine-protein kinase (EC 2.7.11.1); Endoribonuclease (EC 3.1.26.-)]	O75460	ERN1_HUMAN_645	ERN1_MOUSE_645	NA	NA	NA	NA	NA	NA	NA	NA	NA	NA	NA	NA	NA	NA	NA	TRUE	PF00069	Protein kinase domain	575 - 832	PF00069	Protein kinase domain	575 - 832	2HZ6;3P23;4U6R;4YZ9;4YZC;4YZD;4Z7G;4Z7H;5HGI;6HV0;6HX1;6SHC;6URC;6W39;6W3A;6W3B;6W3C;6W3E;6W3K;6XDB;6XDD;6XDF;7BMK;	O75460;	4PL3;4PL4;4PL5;	Q9EQY0;	FALSE	TRUE	Enzymes, Plasma proteins, Predicted intracellular proteins, Predicted membrane proteins, Transporters	FALSE	FALSE
ERN1_HUMAN_715	ERN1	ERN1	Serine/threonine-protein kinase/endoribonuclease IRE1 (Endoplasmic reticulum-to-nucleus signaling 1) (Inositol-requiring protein 1) (hIRE1p) (Ire1-alpha) (IRE1a) [Includes: Serine/threonine-protein kinase (EC 2.7.11.1); Endoribonuclease (EC 3.1.26.-)]	O75460	ERN1_HUMAN_715	ERN1_MOUSE_715	6.92968	epi.young_oxi_percent	6.15829	8.51254	2.52742	10.0807	7.3695	6.92968	epi.young_oxi_percent	6.15829	8.51254	2.52742	10.0807	7.3695	0	TRUE	PF00069	Protein kinase domain	575 - 832	PF00069	Protein kinase domain	575 - 832	2HZ6;3P23;4U6R;4YZ9;4YZC;4YZD;4Z7G;4Z7H;5HGI;6HV0;6HX1;6SHC;6URC;6W39;6W3A;6W3B;6W3C;6W3E;6W3K;6XDB;6XDD;6XDF;7BMK;	O75460;	4PL3;4PL4;4PL5;	Q9EQY0;	FALSE	TRUE	Enzymes, Plasma proteins, Predicted intracellular proteins, Predicted membrane proteins, Transporters	FALSE	FALSE
ERN1_HUMAN_747	ERN1	ERN1	Serine/threonine-protein kinase/endoribonuclease IRE1 (Endoplasmic reticulum-to-nucleus signaling 1) (Inositol-requiring protein 1) (hIRE1p) (Ire1-alpha) (IRE1a) [Includes: Serine/threonine-protein kinase (EC 2.7.11.1); Endoribonuclease (EC 3.1.26.-)]	O75460	ERN1_HUMAN_747	ERN1_MOUSE_747	NA	NA	NA	NA	NA	NA	NA	NA	NA	NA	NA	NA	NA	NA	NA	TRUE	PF00069	Protein kinase domain	575 - 832	PF00069	Protein kinase domain	575 - 832	2HZ6;3P23;4U6R;4YZ9;4YZC;4YZD;4Z7G;4Z7H;5HGI;6HV0;6HX1;6SHC;6URC;6W39;6W3A;6W3B;6W3C;6W3E;6W3K;6XDB;6XDD;6XDF;7BMK;	O75460;	4PL3;4PL4;4PL5;	Q9EQY0;	FALSE	TRUE	Enzymes, Plasma proteins, Predicted intracellular proteins, Predicted membrane proteins, Transporters	FALSE	FALSE
ERN1_HUMAN_762	ERN1	ERN1	Serine/threonine-protein kinase/endoribonuclease IRE1 (Endoplasmic reticulum-to-nucleus signaling 1) (Inositol-requiring protein 1) (hIRE1p) (Ire1-alpha) (IRE1a) [Includes: Serine/threonine-protein kinase (EC 2.7.11.1); Endoribonuclease (EC 3.1.26.-)]	O75460	ERN1_HUMAN_762	ERN1_MOUSE_762	NA	NA	NA	NA	NA	NA	NA	NA	NA	NA	NA	NA	NA	NA	NA	TRUE	PF00069	Protein kinase domain	575 - 832	PF00069	Protein kinase domain	575 - 832	2HZ6;3P23;4U6R;4YZ9;4YZC;4YZD;4Z7G;4Z7H;5HGI;6HV0;6HX1;6SHC;6URC;6W39;6W3A;6W3B;6W3C;6W3E;6W3K;6XDB;6XDD;6XDF;7BMK;	O75460;	4PL3;4PL4;4PL5;	Q9EQY0;	FALSE	TRUE	Enzymes, Plasma proteins, Predicted intracellular proteins, Predicted membrane proteins, Transporters	FALSE	FALSE
ERN1_HUMAN_790	ERN1	ERN1	Serine/threonine-protein kinase/endoribonuclease IRE1 (Endoplasmic reticulum-to-nucleus signaling 1) (Inositol-requiring protein 1) (hIRE1p) (Ire1-alpha) (IRE1a) [Includes: Serine/threonine-protein kinase (EC 2.7.11.1); Endoribonuclease (EC 3.1.26.-)]	O75460	ERN1_HUMAN_790	ERN1_MOUSE_790	NA	NA	NA	NA	NA	NA	NA	NA	NA	NA	NA	NA	NA	NA	NA	TRUE	PF00069	Protein kinase domain	575 - 832	PF00069	Protein kinase domain	575 - 832	2HZ6;3P23;4U6R;4YZ9;4YZC;4YZD;4Z7G;4Z7H;5HGI;6HV0;6HX1;6SHC;6URC;6W39;6W3A;6W3B;6W3C;6W3E;6W3K;6XDB;6XDD;6XDF;7BMK;	O75460;	4PL3;4PL4;4PL5;	Q9EQY0;	FALSE	TRUE	Enzymes, Plasma proteins, Predicted intracellular proteins, Predicted membrane proteins, Transporters	FALSE	FALSE
ERN1_HUMAN_794	ERN1	ERN1	Serine/threonine-protein kinase/endoribonuclease IRE1 (Endoplasmic reticulum-to-nucleus signaling 1) (Inositol-requiring protein 1) (hIRE1p) (Ire1-alpha) (IRE1a) [Includes: Serine/threonine-protein kinase (EC 2.7.11.1); Endoribonuclease (EC 3.1.26.-)]	O75460	ERN1_HUMAN_794	ERN1_MOUSE_794	NA	NA	NA	NA	NA	NA	NA	NA	NA	NA	NA	NA	NA	NA	NA	TRUE	PF00069	Protein kinase domain	575 - 832	PF00069	Protein kinase domain	575 - 832	2HZ6;3P23;4U6R;4YZ9;4YZC;4YZD;4Z7G;4Z7H;5HGI;6HV0;6HX1;6SHC;6URC;6W39;6W3A;6W3B;6W3C;6W3E;6W3K;6XDB;6XDD;6XDF;7BMK;	O75460;	4PL3;4PL4;4PL5;	Q9EQY0;	FALSE	TRUE	Enzymes, Plasma proteins, Predicted intracellular proteins, Predicted membrane proteins, Transporters	FALSE	FALSE
ERN1_HUMAN_931	ERN1	ERN1	Serine/threonine-protein kinase/endoribonuclease IRE1 (Endoplasmic reticulum-to-nucleus signaling 1) (Inositol-requiring protein 1) (hIRE1p) (Ire1-alpha) (IRE1a) [Includes: Serine/threonine-protein kinase (EC 2.7.11.1); Endoribonuclease (EC 3.1.26.-)]	O75460	NA	NA	NA	NA	NA	NA	NA	NA	NA	NA	NA	NA	NA	NA	NA	NA	NA	TRUE	PF06479	Ribonuclease 2-5A	838 - 961	NA	NA	NA	2HZ6;3P23;4U6R;4YZ9;4YZC;4YZD;4Z7G;4Z7H;5HGI;6HV0;6HX1;6SHC;6URC;6W39;6W3A;6W3B;6W3C;6W3E;6W3K;6XDB;6XDD;6XDF;7BMK;	O75460;	NA	NA	FALSE	TRUE	Enzymes, Plasma proteins, Predicted intracellular proteins, Predicted membrane proteins, Transporters	FALSE	FALSE
ERN1_HUMAN_951	ERN1	ERN1	Serine/threonine-protein kinase/endoribonuclease IRE1 (Endoplasmic reticulum-to-nucleus signaling 1) (Inositol-requiring protein 1) (hIRE1p) (Ire1-alpha) (IRE1a) [Includes: Serine/threonine-protein kinase (EC 2.7.11.1); Endoribonuclease (EC 3.1.26.-)]	O75460	ERN1_HUMAN_951	ERN1_MOUSE_951	NA	NA	NA	NA	NA	NA	NA	NA	NA	NA	NA	NA	NA	NA	NA	TRUE	PF06479	Ribonuclease 2-5A	838 - 961	PF06479	Ribonuclease 2-5A	838 - 961	2HZ6;3P23;4U6R;4YZ9;4YZC;4YZD;4Z7G;4Z7H;5HGI;6HV0;6HX1;6SHC;6URC;6W39;6W3A;6W3B;6W3C;6W3E;6W3K;6XDB;6XDD;6XDF;7BMK;	O75460;	4PL3;4PL4;4PL5;	Q9EQY0;	FALSE	TRUE	Enzymes, Plasma proteins, Predicted intracellular proteins, Predicted membrane proteins, Transporters	FALSE	FALSE
PRKRA_HUMAN_54	PRKRA	PRKRA	Interferon-inducible double-stranded RNA-dependent protein kinase activator A (PKR-associated protein X) (PKR-associating protein X) (Protein activator of the interferon-induced protein kinase) (Protein kinase, interferon-inducible double-stranded RNA-dependent activator)	O75569	PRKRA_HUMAN_54	PRKRA_MOUSE_54	6.3143	spleen.young_oxi_percent	3.83461	5.58031	2.79397	9.42521	9.93742	15.3218	epi.old_oxi_percent	12.5046	15.0338	13.2209	17.9498	17.8999	9.00749	TRUE	PF00035	Double-stranded RNA binding motif	35 - 99	NA	NA	NA	2DIX;	O75569;	NA	Q9WTX2;	FALSE	FALSE	Disease related genes, Human disease related genes, Predicted intracellular proteins	FALSE	FALSE
PRKRA_HUMAN_77	PRKRA	PRKRA	Interferon-inducible double-stranded RNA-dependent protein kinase activator A (PKR-associated protein X) (PKR-associating protein X) (Protein activator of the interferon-induced protein kinase) (Protein kinase, interferon-inducible double-stranded RNA-dependent activator)	O75569	PRKRA_HUMAN_77	PRKRA_MOUSE_77	1.17141	bat.young_oxi_percent	3.12845	0	2.7286	0	0	18.4221	subQ.old_oxi_percent	20.7581	11.9885	19.2911	14.6671	25.4059	17.2507	TRUE	PF00035	Double-stranded RNA binding motif	35 - 99	NA	NA	NA	2DIX;	O75569;	NA	Q9WTX2;	FALSE	FALSE	Disease related genes, Human disease related genes, Predicted intracellular proteins	FALSE	FALSE
PRKRA_HUMAN_106	PRKRA	PRKRA	Interferon-inducible double-stranded RNA-dependent protein kinase activator A (PKR-associated protein X) (PKR-associating protein X) (Protein activator of the interferon-induced protein kinase) (Protein kinase, interferon-inducible double-stranded RNA-dependent activator)	O75569	PRKRA_HUMAN_106	PRKRA_MOUSE_106	3.4184	heart.young_oxi_percent	2.98043	2.55376	2.73166	4.09701	4.72916	3.4184	heart.young_oxi_percent	2.98043	2.55376	2.73166	4.09701	4.72916	0	TRUE	NA	NA	NA	NA	NA	NA	2DIX;	O75569;	NA	Q9WTX2;	FALSE	FALSE	Disease related genes, Human disease related genes, Predicted intracellular proteins	FALSE	FALSE
PRKRA_HUMAN_163	PRKRA	PRKRA	Interferon-inducible double-stranded RNA-dependent protein kinase activator A (PKR-associated protein X) (PKR-associating protein X) (Protein activator of the interferon-induced protein kinase) (Protein kinase, interferon-inducible double-stranded RNA-dependent activator)	O75569	PRKRA_HUMAN_163	PRKRA_MOUSE_163	2.45944	brain.young_oxi_percent	0	3.60022	0	3.97744	4.71953	86.2098	subQ.young_oxi_percent	52.9782	80.3441	97.7265	100	100	83.7503	TRUE	PF00035	Double-stranded RNA binding motif	127 - 191	NA	NA	NA	2DIX;	O75569;	NA	Q9WTX2;	FALSE	FALSE	Disease related genes, Human disease related genes, Predicted intracellular proteins	FALSE	FALSE
PRKRA_HUMAN_213	PRKRA	PRKRA	Interferon-inducible double-stranded RNA-dependent protein kinase activator A (PKR-associated protein X) (PKR-associating protein X) (Protein activator of the interferon-induced protein kinase) (Protein kinase, interferon-inducible double-stranded RNA-dependent activator)	O75569	PRKRA_HUMAN_213	PRKRA_MOUSE_213	NA	NA	NA	NA	NA	NA	NA	NA	NA	NA	NA	NA	NA	NA	NA	TRUE	NA	NA	NA	NA	NA	NA	2DIX;	O75569;	NA	Q9WTX2;	FALSE	FALSE	Disease related genes, Human disease related genes, Predicted intracellular proteins	FALSE	FALSE
PRKRA_HUMAN_272	PRKRA	PRKRA	Interferon-inducible double-stranded RNA-dependent protein kinase activator A (PKR-associated protein X) (PKR-associating protein X) (Protein activator of the interferon-induced protein kinase) (Protein kinase, interferon-inducible double-stranded RNA-dependent activator)	O75569	PRKRA_HUMAN_272	PRKRA_MOUSE_272	NA	NA	NA	NA	NA	NA	NA	NA	NA	NA	NA	NA	NA	NA	NA	TRUE	NA	NA	NA	NA	NA	NA	2DIX;	O75569;	NA	Q9WTX2;	FALSE	FALSE	Disease related genes, Human disease related genes, Predicted intracellular proteins	FALSE	FALSE
PRKRA_HUMAN_284	PRKRA	PRKRA	Interferon-inducible double-stranded RNA-dependent protein kinase activator A (PKR-associated protein X) (PKR-associating protein X) (Protein activator of the interferon-induced protein kinase) (Protein kinase, interferon-inducible double-stranded RNA-dependent activator)	O75569	PRKRA_HUMAN_284	PRKRA_MOUSE_284	NA	NA	NA	NA	NA	NA	NA	NA	NA	NA	NA	NA	NA	NA	NA	TRUE	NA	NA	NA	NA	NA	NA	2DIX;	O75569;	NA	Q9WTX2;	FALSE	FALSE	Disease related genes, Human disease related genes, Predicted intracellular proteins	FALSE	FALSE
PRKRA_HUMAN_291	PRKRA	PRKRA	Interferon-inducible double-stranded RNA-dependent protein kinase activator A (PKR-associated protein X) (PKR-associating protein X) (Protein activator of the interferon-induced protein kinase) (Protein kinase, interferon-inducible double-stranded RNA-dependent activator)	O75569	PRKRA_HUMAN_291	PRKRA_MOUSE_291	NA	NA	NA	NA	NA	NA	NA	NA	NA	NA	NA	NA	NA	NA	NA	TRUE	NA	NA	NA	NA	NA	NA	2DIX;	O75569;	NA	Q9WTX2;	FALSE	FALSE	Disease related genes, Human disease related genes, Predicted intracellular proteins	FALSE	FALSE
KS6A5_HUMAN_214	KS6A5	RPS6KA5	Ribosomal protein S6 kinase alpha-5 (S6K-alpha-5) (EC 2.7.11.1) (90 kDa ribosomal protein S6 kinase 5) (Nuclear mitogen- and stress-activated protein kinase 1) (RSK-like protein kinase) (RSKL)	O75582	KS6A5_HUMAN_214	KS6A5_MOUSE_213	6.0783	brain.young_oxi_percent	5.21901	5.12765	7.96338	6.47311	5.60836	6.0783	brain.young_oxi_percent	5.21901	5.12765	7.96338	6.47311	5.60836	0	TRUE	PF00069	Protein kinase domain	49 - 318	NA	NA	NA	1VZO;3KN5;3KN6;7UP4;7UP5;7UP6;7UP7;7UP8;	O75582;	NA	Q8C050;	FALSE	TRUE	Enzymes, Predicted intracellular proteins	FALSE	FALSE
KS6A5_HUMAN_304	KS6A5	RPS6KA5	Ribosomal protein S6 kinase alpha-5 (S6K-alpha-5) (EC 2.7.11.1) (90 kDa ribosomal protein S6 kinase 5) (Nuclear mitogen- and stress-activated protein kinase 1) (RSK-like protein kinase) (RSKL)	O75582	KS6A5_HUMAN_304	KS6A5_MOUSE_303	7.80719	spleen.young_oxi_percent	8.05632	7.76975	6.70254	9.34469	7.16266	26.9037	brain.young_oxi_percent	25.5067	24.1409	25.3983	26.5961	32.8766	19.0965	TRUE	PF00069	Protein kinase domain	49 - 318	NA	NA	NA	1VZO;3KN5;3KN6;7UP4;7UP5;7UP6;7UP7;7UP8;	O75582;	NA	Q8C050;	FALSE	TRUE	Enzymes, Predicted intracellular proteins	FALSE	FALSE
KS6A5_HUMAN_440	KS6A5	RPS6KA5	Ribosomal protein S6 kinase alpha-5 (S6K-alpha-5) (EC 2.7.11.1) (90 kDa ribosomal protein S6 kinase 5) (Nuclear mitogen- and stress-activated protein kinase 1) (RSK-like protein kinase) (RSKL)	O75582	KS6A5_HUMAN_440	KS6A5_MOUSE_439	20.7995	spleen.young_oxi_percent	15.9656	17.7159	17.8562	26.078	26.3817	23.9417	epi.young_oxi_percent	29.7924	29.3316	11.1155	28.1894	21.2796	3.14222	TRUE	PF00069	Protein kinase domain	429 - 687	NA	NA	NA	1VZO;3KN5;3KN6;7UP4;7UP5;7UP6;7UP7;7UP8;	O75582;	NA	Q8C050;	FALSE	TRUE	Enzymes, Predicted intracellular proteins	FALSE	FALSE
KS6A5_HUMAN_443	KS6A5	RPS6KA5	Ribosomal protein S6 kinase alpha-5 (S6K-alpha-5) (EC 2.7.11.1) (90 kDa ribosomal protein S6 kinase 5) (Nuclear mitogen- and stress-activated protein kinase 1) (RSK-like protein kinase) (RSKL)	O75582	KS6A5_HUMAN_443	KS6A5_MOUSE_442	NA	NA	NA	NA	NA	NA	NA	NA	NA	NA	NA	NA	NA	NA	NA	TRUE	PF00069	Protein kinase domain	429 - 687	NA	NA	NA	1VZO;3KN5;3KN6;7UP4;7UP5;7UP6;7UP7;7UP8;	O75582;	NA	Q8C050;	FALSE	TRUE	Enzymes, Predicted intracellular proteins	FALSE	FALSE
KS6A5_HUMAN_475	KS6A5	RPS6KA5	Ribosomal protein S6 kinase alpha-5 (S6K-alpha-5) (EC 2.7.11.1) (90 kDa ribosomal protein S6 kinase 5) (Nuclear mitogen- and stress-activated protein kinase 1) (RSK-like protein kinase) (RSKL)	O75582	KS6A5_HUMAN_475	KS6A5_MOUSE_474	1.51753	brain.young_oxi_percent	0	0.151034	1.43738	3.18736	2.81187	19.6306	bat.old_oxi_percent	20.0036	20.8566	22.4388	23.5838	11.27	18.113	TRUE	PF00069	Protein kinase domain	429 - 687	NA	NA	NA	1VZO;3KN5;3KN6;7UP4;7UP5;7UP6;7UP7;7UP8;	O75582;	NA	Q8C050;	FALSE	TRUE	Enzymes, Predicted intracellular proteins	FALSE	FALSE
KS6A5_HUMAN_583	KS6A5	RPS6KA5	Ribosomal protein S6 kinase alpha-5 (S6K-alpha-5) (EC 2.7.11.1) (90 kDa ribosomal protein S6 kinase 5) (Nuclear mitogen- and stress-activated protein kinase 1) (RSK-like protein kinase) (RSKL)	O75582	KS6A5_HUMAN_583	KS6A5_MOUSE_647	NA	NA	NA	NA	NA	NA	NA	NA	NA	NA	NA	NA	NA	NA	NA	TRUE	PF00069	Protein kinase domain	429 - 687	NA	NA	NA	1VZO;3KN5;3KN6;7UP4;7UP5;7UP6;7UP7;7UP8;	O75582;	NA	Q8C050;	FALSE	TRUE	Enzymes, Predicted intracellular proteins	FALSE	FALSE
KS6A5_HUMAN_603	KS6A5	RPS6KA5	Ribosomal protein S6 kinase alpha-5 (S6K-alpha-5) (EC 2.7.11.1) (90 kDa ribosomal protein S6 kinase 5) (Nuclear mitogen- and stress-activated protein kinase 1) (RSK-like protein kinase) (RSKL)	O75582	KS6A5_HUMAN_603	KS6A5_MOUSE_667	NA	NA	NA	NA	NA	NA	NA	NA	NA	NA	NA	NA	NA	NA	NA	TRUE	PF00069	Protein kinase domain	429 - 687	NA	NA	NA	1VZO;3KN5;3KN6;7UP4;7UP5;7UP6;7UP7;7UP8;	O75582;	NA	Q8C050;	FALSE	TRUE	Enzymes, Predicted intracellular proteins	FALSE	FALSE
KS6A5_HUMAN_631	KS6A5	RPS6KA5	Ribosomal protein S6 kinase alpha-5 (S6K-alpha-5) (EC 2.7.11.1) (90 kDa ribosomal protein S6 kinase 5) (Nuclear mitogen- and stress-activated protein kinase 1) (RSK-like protein kinase) (RSKL)	O75582	KS6A5_HUMAN_631	KS6A5_MOUSE_695	4.8637	brain.old_oxi_percent	3.64049	3.21517	4.57894	6.02423	6.85969	23.9334	subQ.young_oxi_percent	23.6916	17.3334	28.1494	24.9983	25.4944	19.0697	TRUE	PF00069	Protein kinase domain	429 - 687	NA	NA	NA	1VZO;3KN5;3KN6;7UP4;7UP5;7UP6;7UP7;7UP8;	O75582;	NA	Q8C050;	FALSE	TRUE	Enzymes, Predicted intracellular proteins	FALSE	FALSE
KS6A5_HUMAN_714	KS6A5	RPS6KA5	Ribosomal protein S6 kinase alpha-5 (S6K-alpha-5) (EC 2.7.11.1) (90 kDa ribosomal protein S6 kinase 5) (Nuclear mitogen- and stress-activated protein kinase 1) (RSK-like protein kinase) (RSKL)	O75582	KS6A5_HUMAN_714	KS6A5_MOUSE_778	NA	NA	NA	NA	NA	NA	NA	NA	NA	NA	NA	NA	NA	NA	NA	TRUE	NA	NA	NA	NA	NA	NA	1VZO;3KN5;3KN6;7UP4;7UP5;7UP6;7UP7;7UP8;	O75582;	NA	Q8C050;	FALSE	TRUE	Enzymes, Predicted intracellular proteins	FALSE	FALSE
KS6A5_HUMAN_731	KS6A5	RPS6KA5	Ribosomal protein S6 kinase alpha-5 (S6K-alpha-5) (EC 2.7.11.1) (90 kDa ribosomal protein S6 kinase 5) (Nuclear mitogen- and stress-activated protein kinase 1) (RSK-like protein kinase) (RSKL)	O75582	KS6A5_HUMAN_731	KS6A5_MOUSE_795	1.9856	brain.old_oxi_percent	0.901151	0.959414	2.03816	1.83279	4.19648	14.441	epi.old_oxi_percent	8.88184	21.7811	11.4329	15.9202	14.189	12.4554	TRUE	NA	NA	NA	NA	NA	NA	1VZO;3KN5;3KN6;7UP4;7UP5;7UP6;7UP7;7UP8;	O75582;	NA	Q8C050;	FALSE	TRUE	Enzymes, Predicted intracellular proteins	FALSE	FALSE
PGRP1_HUMAN_29	PGRP1	PGLYRP1	Peptidoglycan recognition protein 1 (Peptidoglycan recognition protein short) (PGRP-S)	O75594	NA	NA	NA	NA	NA	NA	NA	NA	NA	NA	NA	NA	NA	NA	NA	NA	NA	TRUE	NA	NA	NA	NA	NA	NA	1YCK;	O75594;	NA	NA	FALSE	FALSE	Metabolic proteins, Plasma proteins, Predicted secreted proteins	FALSE	FALSE
PGRP1_HUMAN_30	PGRP1	PGLYRP1	Peptidoglycan recognition protein 1 (Peptidoglycan recognition protein short) (PGRP-S)	O75594	PGRP1_HUMAN_30	PGRP1_MOUSE_17	NA	NA	NA	NA	NA	NA	NA	NA	NA	NA	NA	NA	NA	NA	NA	TRUE	NA	NA	NA	NA	NA	NA	1YCK;	O75594;	NA	O88593;	FALSE	FALSE	Metabolic proteins, Plasma proteins, Predicted secreted proteins	FALSE	FALSE
PGRP1_HUMAN_46	PGRP1	PGLYRP1	Peptidoglycan recognition protein 1 (Peptidoglycan recognition protein short) (PGRP-S)	O75594	PGRP1_HUMAN_46	PGRP1_MOUSE_33	NA	NA	NA	NA	NA	NA	NA	NA	NA	NA	NA	NA	NA	NA	NA	TRUE	NA	NA	NA	NA	NA	NA	1YCK;	O75594;	NA	O88593;	FALSE	FALSE	Metabolic proteins, Plasma proteins, Predicted secreted proteins	FALSE	FALSE
PGRP1_HUMAN_67	PGRP1	PGLYRP1	Peptidoglycan recognition protein 1 (Peptidoglycan recognition protein short) (PGRP-S)	O75594	PGRP1_HUMAN_67	PGRP1_MOUSE_54	NA	NA	NA	NA	NA	NA	NA	NA	NA	NA	NA	NA	NA	NA	NA	TRUE	PF01510	N-acetylmuramoyl-L-alanine amidase	53 - 181	PF01510	N-acetylmuramoyl-L-alanine amidase	39 - 167	1YCK;	O75594;	NA	O88593;	FALSE	FALSE	Metabolic proteins, Plasma proteins, Predicted secreted proteins	FALSE	FALSE
PGRP1_HUMAN_73	PGRP1	PGLYRP1	Peptidoglycan recognition protein 1 (Peptidoglycan recognition protein short) (PGRP-S)	O75594	PGRP1_HUMAN_73	PGRP1_MOUSE_60	NA	NA	NA	NA	NA	NA	NA	NA	NA	NA	NA	NA	NA	NA	NA	TRUE	PF01510	N-acetylmuramoyl-L-alanine amidase	53 - 181	PF01510	N-acetylmuramoyl-L-alanine amidase	39 - 167	1YCK;	O75594;	NA	O88593;	FALSE	FALSE	Metabolic proteins, Plasma proteins, Predicted secreted proteins	FALSE	FALSE
PGRP1_HUMAN_91	PGRP1	PGLYRP1	Peptidoglycan recognition protein 1 (Peptidoglycan recognition protein short) (PGRP-S)	O75594	PGRP1_HUMAN_91	PGRP1_MOUSE_78	NA	NA	NA	NA	NA	NA	NA	NA	NA	NA	NA	NA	NA	NA	NA	TRUE	PF01510	N-acetylmuramoyl-L-alanine amidase	53 - 181	PF01510	N-acetylmuramoyl-L-alanine amidase	39 - 167	1YCK;	O75594;	NA	O88593;	FALSE	FALSE	Metabolic proteins, Plasma proteins, Predicted secreted proteins	FALSE	FALSE
PGRP1_HUMAN_154	PGRP1	PGLYRP1	Peptidoglycan recognition protein 1 (Peptidoglycan recognition protein short) (PGRP-S)	O75594	PGRP1_HUMAN_154	PGRP1_MOUSE_141	NA	NA	NA	NA	NA	NA	NA	NA	NA	NA	NA	NA	NA	NA	NA	TRUE	PF01510	N-acetylmuramoyl-L-alanine amidase	53 - 181	PF01510	N-acetylmuramoyl-L-alanine amidase	39 - 167	1YCK;	O75594;	NA	O88593;	FALSE	FALSE	Metabolic proteins, Plasma proteins, Predicted secreted proteins	FALSE	FALSE
UBP2_HUMAN_121	UBP2	USP2	Ubiquitin carboxyl-terminal hydrolase 2 (EC 3.4.19.12) (41 kDa ubiquitin-specific protease) (Deubiquitinating enzyme 2) (Ubiquitin thioesterase 2) (Ubiquitin-specific-processing protease 2)	O75604	NA	NA	NA	NA	NA	NA	NA	NA	NA	NA	NA	NA	NA	NA	NA	NA	NA	TRUE	NA	NA	NA	NA	NA	NA	2HD5;2IBI;3NHE;3V6C;3V6E;5XU8;5XVE;6DGF;	O75604;	NA	NA	FALSE	FALSE	Enzymes, Metabolic proteins, Predicted intracellular proteins	FALSE	FALSE
UBP2_HUMAN_180	UBP2	USP2	Ubiquitin carboxyl-terminal hydrolase 2 (EC 3.4.19.12) (41 kDa ubiquitin-specific protease) (Deubiquitinating enzyme 2) (Ubiquitin thioesterase 2) (Ubiquitin-specific-processing protease 2)	O75604	UBP2_HUMAN_180	UBP2_MOUSE_193	NA	NA	NA	NA	NA	NA	NA	NA	NA	NA	NA	NA	NA	NA	NA	TRUE	NA	NA	NA	NA	NA	NA	2HD5;2IBI;3NHE;3V6C;3V6E;5XU8;5XVE;6DGF;	O75604;	NA	O88623;	FALSE	FALSE	Enzymes, Metabolic proteins, Predicted intracellular proteins	FALSE	FALSE
UBP2_HUMAN_191	UBP2	USP2	Ubiquitin carboxyl-terminal hydrolase 2 (EC 3.4.19.12) (41 kDa ubiquitin-specific protease) (Deubiquitinating enzyme 2) (Ubiquitin thioesterase 2) (Ubiquitin-specific-processing protease 2)	O75604	NA	NA	NA	NA	NA	NA	NA	NA	NA	NA	NA	NA	NA	NA	NA	NA	NA	TRUE	NA	NA	NA	NA	NA	NA	2HD5;2IBI;3NHE;3V6C;3V6E;5XU8;5XVE;6DGF;	O75604;	NA	NA	FALSE	FALSE	Enzymes, Metabolic proteins, Predicted intracellular proteins	FALSE	FALSE
UBP2_HUMAN_276	UBP2	USP2	Ubiquitin carboxyl-terminal hydrolase 2 (EC 3.4.19.12) (41 kDa ubiquitin-specific protease) (Deubiquitinating enzyme 2) (Ubiquitin thioesterase 2) (Ubiquitin-specific-processing protease 2)	O75604	UBP2_HUMAN_276	UBP2_MOUSE_290	NA	NA	NA	NA	NA	NA	NA	NA	NA	NA	NA	NA	NA	NA	NA	TRUE	PF00443	Ubiquitin carboxyl-terminal hydrolase	267 - 596	NA	NA	NA	2HD5;2IBI;3NHE;3V6C;3V6E;5XU8;5XVE;6DGF;	O75604;	NA	O88623;	FALSE	FALSE	Enzymes, Metabolic proteins, Predicted intracellular proteins	FALSE	FALSE
UBP2_HUMAN_284	UBP2	USP2	Ubiquitin carboxyl-terminal hydrolase 2 (EC 3.4.19.12) (41 kDa ubiquitin-specific protease) (Deubiquitinating enzyme 2) (Ubiquitin thioesterase 2) (Ubiquitin-specific-processing protease 2)	O75604	UBP2_HUMAN_284	UBP2_MOUSE_298	NA	NA	NA	NA	NA	NA	NA	NA	NA	NA	NA	NA	NA	NA	NA	TRUE	PF00443	Ubiquitin carboxyl-terminal hydrolase	267 - 596	NA	NA	NA	2HD5;2IBI;3NHE;3V6C;3V6E;5XU8;5XVE;6DGF;	O75604;	NA	O88623;	FALSE	FALSE	Enzymes, Metabolic proteins, Predicted intracellular proteins	FALSE	FALSE
UBP2_HUMAN_295	UBP2	USP2	Ubiquitin carboxyl-terminal hydrolase 2 (EC 3.4.19.12) (41 kDa ubiquitin-specific protease) (Deubiquitinating enzyme 2) (Ubiquitin thioesterase 2) (Ubiquitin-specific-processing protease 2)	O75604	UBP2_HUMAN_295	UBP2_MOUSE_309	NA	NA	NA	NA	NA	NA	NA	NA	NA	NA	NA	NA	NA	NA	NA	TRUE	PF00443	Ubiquitin carboxyl-terminal hydrolase	267 - 596	NA	NA	NA	2HD5;2IBI;3NHE;3V6C;3V6E;5XU8;5XVE;6DGF;	O75604;	NA	O88623;	FALSE	FALSE	Enzymes, Metabolic proteins, Predicted intracellular proteins	FALSE	FALSE
UBP2_HUMAN_425	UBP2	USP2	Ubiquitin carboxyl-terminal hydrolase 2 (EC 3.4.19.12) (41 kDa ubiquitin-specific protease) (Deubiquitinating enzyme 2) (Ubiquitin thioesterase 2) (Ubiquitin-specific-processing protease 2)	O75604	UBP2_HUMAN_425	UBP2_MOUSE_439	NA	NA	NA	NA	NA	NA	NA	NA	NA	NA	NA	NA	NA	NA	NA	TRUE	PF00443	Ubiquitin carboxyl-terminal hydrolase	267 - 596	NA	NA	NA	2HD5;2IBI;3NHE;3V6C;3V6E;5XU8;5XVE;6DGF;	O75604;	NA	O88623;	FALSE	FALSE	Enzymes, Metabolic proteins, Predicted intracellular proteins	FALSE	FALSE
UBP2_HUMAN_428	UBP2	USP2	Ubiquitin carboxyl-terminal hydrolase 2 (EC 3.4.19.12) (41 kDa ubiquitin-specific protease) (Deubiquitinating enzyme 2) (Ubiquitin thioesterase 2) (Ubiquitin-specific-processing protease 2)	O75604	UBP2_HUMAN_428	UBP2_MOUSE_442	NA	NA	NA	NA	NA	NA	NA	NA	NA	NA	NA	NA	NA	NA	NA	TRUE	PF00443	Ubiquitin carboxyl-terminal hydrolase	267 - 596	NA	NA	NA	2HD5;2IBI;3NHE;3V6C;3V6E;5XU8;5XVE;6DGF;	O75604;	NA	O88623;	FALSE	FALSE	Enzymes, Metabolic proteins, Predicted intracellular proteins	FALSE	FALSE
UBP2_HUMAN_431	UBP2	USP2	Ubiquitin carboxyl-terminal hydrolase 2 (EC 3.4.19.12) (41 kDa ubiquitin-specific protease) (Deubiquitinating enzyme 2) (Ubiquitin thioesterase 2) (Ubiquitin-specific-processing protease 2)	O75604	UBP2_HUMAN_431	UBP2_MOUSE_445	NA	NA	NA	NA	NA	NA	NA	NA	NA	NA	NA	NA	NA	NA	NA	TRUE	PF00443	Ubiquitin carboxyl-terminal hydrolase	267 - 596	NA	NA	NA	2HD5;2IBI;3NHE;3V6C;3V6E;5XU8;5XVE;6DGF;	O75604;	NA	O88623;	FALSE	FALSE	Enzymes, Metabolic proteins, Predicted intracellular proteins	FALSE	FALSE
UBP2_HUMAN_458	UBP2	USP2	Ubiquitin carboxyl-terminal hydrolase 2 (EC 3.4.19.12) (41 kDa ubiquitin-specific protease) (Deubiquitinating enzyme 2) (Ubiquitin thioesterase 2) (Ubiquitin-specific-processing protease 2)	O75604	UBP2_HUMAN_458	UBP2_MOUSE_472	NA	NA	NA	NA	NA	NA	NA	NA	NA	NA	NA	NA	NA	NA	NA	TRUE	PF00443	Ubiquitin carboxyl-terminal hydrolase	267 - 596	NA	NA	NA	2HD5;2IBI;3NHE;3V6C;3V6E;5XU8;5XVE;6DGF;	O75604;	NA	O88623;	FALSE	FALSE	Enzymes, Metabolic proteins, Predicted intracellular proteins	FALSE	FALSE
UBP2_HUMAN_476	UBP2	USP2	Ubiquitin carboxyl-terminal hydrolase 2 (EC 3.4.19.12) (41 kDa ubiquitin-specific protease) (Deubiquitinating enzyme 2) (Ubiquitin thioesterase 2) (Ubiquitin-specific-processing protease 2)	O75604	UBP2_HUMAN_476	UBP2_MOUSE_490	NA	NA	NA	NA	NA	NA	NA	NA	NA	NA	NA	NA	NA	NA	NA	TRUE	PF00443	Ubiquitin carboxyl-terminal hydrolase	267 - 596	NA	NA	NA	2HD5;2IBI;3NHE;3V6C;3V6E;5XU8;5XVE;6DGF;	O75604;	NA	O88623;	FALSE	FALSE	Enzymes, Metabolic proteins, Predicted intracellular proteins	FALSE	FALSE
UBP2_HUMAN_477	UBP2	USP2	Ubiquitin carboxyl-terminal hydrolase 2 (EC 3.4.19.12) (41 kDa ubiquitin-specific protease) (Deubiquitinating enzyme 2) (Ubiquitin thioesterase 2) (Ubiquitin-specific-processing protease 2)	O75604	UBP2_HUMAN_477	UBP2_MOUSE_491	NA	NA	NA	NA	NA	NA	NA	NA	NA	NA	NA	NA	NA	NA	NA	TRUE	PF00443	Ubiquitin carboxyl-terminal hydrolase	267 - 596	NA	NA	NA	2HD5;2IBI;3NHE;3V6C;3V6E;5XU8;5XVE;6DGF;	O75604;	NA	O88623;	FALSE	FALSE	Enzymes, Metabolic proteins, Predicted intracellular proteins	FALSE	FALSE
UBP2_HUMAN_479	UBP2	USP2	Ubiquitin carboxyl-terminal hydrolase 2 (EC 3.4.19.12) (41 kDa ubiquitin-specific protease) (Deubiquitinating enzyme 2) (Ubiquitin thioesterase 2) (Ubiquitin-specific-processing protease 2)	O75604	UBP2_HUMAN_479	UBP2_MOUSE_493	NA	NA	NA	NA	NA	NA	NA	NA	NA	NA	NA	NA	NA	NA	NA	TRUE	PF00443	Ubiquitin carboxyl-terminal hydrolase	267 - 596	NA	NA	NA	2HD5;2IBI;3NHE;3V6C;3V6E;5XU8;5XVE;6DGF;	O75604;	NA	O88623;	FALSE	FALSE	Enzymes, Metabolic proteins, Predicted intracellular proteins	FALSE	FALSE
UBP2_HUMAN_485	UBP2	USP2	Ubiquitin carboxyl-terminal hydrolase 2 (EC 3.4.19.12) (41 kDa ubiquitin-specific protease) (Deubiquitinating enzyme 2) (Ubiquitin thioesterase 2) (Ubiquitin-specific-processing protease 2)	O75604	UBP2_HUMAN_485	UBP2_MOUSE_499	NA	NA	NA	NA	NA	NA	NA	NA	NA	NA	NA	NA	NA	NA	NA	TRUE	PF00443	Ubiquitin carboxyl-terminal hydrolase	267 - 596	NA	NA	NA	2HD5;2IBI;3NHE;3V6C;3V6E;5XU8;5XVE;6DGF;	O75604;	NA	O88623;	FALSE	FALSE	Enzymes, Metabolic proteins, Predicted intracellular proteins	FALSE	FALSE
UBP2_HUMAN_562	UBP2	USP2	Ubiquitin carboxyl-terminal hydrolase 2 (EC 3.4.19.12) (41 kDa ubiquitin-specific protease) (Deubiquitinating enzyme 2) (Ubiquitin thioesterase 2) (Ubiquitin-specific-processing protease 2)	O75604	UBP2_HUMAN_562	UBP2_MOUSE_576	NA	NA	NA	NA	NA	NA	NA	NA	NA	NA	NA	NA	NA	NA	NA	TRUE	PF00443	Ubiquitin carboxyl-terminal hydrolase	267 - 596	NA	NA	NA	2HD5;2IBI;3NHE;3V6C;3V6E;5XU8;5XVE;6DGF;	O75604;	NA	O88623;	FALSE	FALSE	Enzymes, Metabolic proteins, Predicted intracellular proteins	FALSE	FALSE
PRDM1_HUMAN_5	PRDM1	PRDM1	PR domain zinc finger protein 1 (EC 2.1.1.-) (BLIMP-1) (Beta-interferon gene positive regulatory domain I-binding factor) (PR domain-containing protein 1) (Positive regulatory domain I-binding factor 1) (PRDI-BF1) (PRDI-binding factor 1)	O75626	NA	NA	NA	NA	NA	NA	NA	NA	NA	NA	NA	NA	NA	NA	NA	NA	NA	TRUE	NA	NA	NA	NA	NA	NA	3DAL;	O75626;	NA	NA	FALSE	FALSE	Cancer-related genes, Disease related genes, Human disease related genes, Predicted intracellular proteins, Transcription factors	TRUE	FALSE
PRDM1_HUMAN_19	PRDM1	PRDM1	PR domain zinc finger protein 1 (EC 2.1.1.-) (BLIMP-1) (Beta-interferon gene positive regulatory domain I-binding factor) (PR domain-containing protein 1) (Positive regulatory domain I-binding factor 1) (PRDI-BF1) (PRDI-binding factor 1)	O75626	NA	NA	NA	NA	NA	NA	NA	NA	NA	NA	NA	NA	NA	NA	NA	NA	NA	TRUE	NA	NA	NA	NA	NA	NA	3DAL;	O75626;	NA	NA	FALSE	FALSE	Cancer-related genes, Disease related genes, Human disease related genes, Predicted intracellular proteins, Transcription factors	TRUE	FALSE
PRDM1_HUMAN_58	PRDM1	PRDM1	PR domain zinc finger protein 1 (EC 2.1.1.-) (BLIMP-1) (Beta-interferon gene positive regulatory domain I-binding factor) (PR domain-containing protein 1) (Positive regulatory domain I-binding factor 1) (PRDI-BF1) (PRDI-binding factor 1)	O75626	PRDM1_HUMAN_58	PRDM1_MOUSE_89	NA	NA	NA	NA	NA	NA	NA	NA	NA	NA	NA	NA	NA	NA	NA	TRUE	NA	NA	NA	NA	NA	NA	3DAL;	O75626;	NA	Q60636;	FALSE	FALSE	Cancer-related genes, Disease related genes, Human disease related genes, Predicted intracellular proteins, Transcription factors	TRUE	FALSE
PRDM1_HUMAN_176	PRDM1	PRDM1	PR domain zinc finger protein 1 (EC 2.1.1.-) (BLIMP-1) (Beta-interferon gene positive regulatory domain I-binding factor) (PR domain-containing protein 1) (Positive regulatory domain I-binding factor 1) (PRDI-BF1) (PRDI-binding factor 1)	O75626	PRDM1_HUMAN_176	PRDM1_MOUSE_208	NA	NA	NA	NA	NA	NA	NA	NA	NA	NA	NA	NA	NA	NA	NA	TRUE	PF21549	PR domain zinc finger protein 2, PR domain	94 - 210	NA	NA	NA	3DAL;	O75626;	NA	Q60636;	FALSE	FALSE	Cancer-related genes, Disease related genes, Human disease related genes, Predicted intracellular proteins, Transcription factors	TRUE	FALSE
PRDM1_HUMAN_201	PRDM1	PRDM1	PR domain zinc finger protein 1 (EC 2.1.1.-) (BLIMP-1) (Beta-interferon gene positive regulatory domain I-binding factor) (PR domain-containing protein 1) (Positive regulatory domain I-binding factor 1) (PRDI-BF1) (PRDI-binding factor 1)	O75626	PRDM1_HUMAN_201	PRDM1_MOUSE_233	NA	NA	NA	NA	NA	NA	NA	NA	NA	NA	NA	NA	NA	NA	NA	TRUE	PF21549	PR domain zinc finger protein 2, PR domain	94 - 210	NA	NA	NA	3DAL;	O75626;	NA	Q60636;	FALSE	FALSE	Cancer-related genes, Disease related genes, Human disease related genes, Predicted intracellular proteins, Transcription factors	TRUE	FALSE
PRDM1_HUMAN_239	PRDM1	PRDM1	PR domain zinc finger protein 1 (EC 2.1.1.-) (BLIMP-1) (Beta-interferon gene positive regulatory domain I-binding factor) (PR domain-containing protein 1) (Positive regulatory domain I-binding factor 1) (PRDI-BF1) (PRDI-binding factor 1)	O75626	NA	NA	NA	NA	NA	NA	NA	NA	NA	NA	NA	NA	NA	NA	NA	NA	NA	TRUE	NA	NA	NA	NA	NA	NA	3DAL;	O75626;	NA	NA	FALSE	FALSE	Cancer-related genes, Disease related genes, Human disease related genes, Predicted intracellular proteins, Transcription factors	TRUE	FALSE
PRDM1_HUMAN_422	PRDM1	PRDM1	PR domain zinc finger protein 1 (EC 2.1.1.-) (BLIMP-1) (Beta-interferon gene positive regulatory domain I-binding factor) (PR domain-containing protein 1) (Positive regulatory domain I-binding factor 1) (PRDI-BF1) (PRDI-binding factor 1)	O75626	NA	NA	NA	NA	NA	NA	NA	NA	NA	NA	NA	NA	NA	NA	NA	NA	NA	TRUE	NA	NA	NA	NA	NA	NA	3DAL;	O75626;	NA	NA	FALSE	FALSE	Cancer-related genes, Disease related genes, Human disease related genes, Predicted intracellular proteins, Transcription factors	TRUE	FALSE
PRDM1_HUMAN_444	PRDM1	PRDM1	PR domain zinc finger protein 1 (EC 2.1.1.-) (BLIMP-1) (Beta-interferon gene positive regulatory domain I-binding factor) (PR domain-containing protein 1) (Positive regulatory domain I-binding factor 1) (PRDI-BF1) (PRDI-binding factor 1)	O75626	NA	NA	NA	NA	NA	NA	NA	NA	NA	NA	NA	NA	NA	NA	NA	NA	NA	TRUE	NA	NA	NA	NA	NA	NA	3DAL;	O75626;	NA	NA	FALSE	FALSE	Cancer-related genes, Disease related genes, Human disease related genes, Predicted intracellular proteins, Transcription factors	TRUE	FALSE
PRDM1_HUMAN_510	PRDM1	PRDM1	PR domain zinc finger protein 1 (EC 2.1.1.-) (BLIMP-1) (Beta-interferon gene positive regulatory domain I-binding factor) (PR domain-containing protein 1) (Positive regulatory domain I-binding factor 1) (PRDI-BF1) (PRDI-binding factor 1)	O75626	NA	NA	NA	NA	NA	NA	NA	NA	NA	NA	NA	NA	NA	NA	NA	NA	NA	TRUE	NA	NA	NA	NA	NA	NA	3DAL;	O75626;	NA	NA	FALSE	FALSE	Cancer-related genes, Disease related genes, Human disease related genes, Predicted intracellular proteins, Transcription factors	TRUE	FALSE
PRDM1_HUMAN_577	PRDM1	PRDM1	PR domain zinc finger protein 1 (EC 2.1.1.-) (BLIMP-1) (Beta-interferon gene positive regulatory domain I-binding factor) (PR domain-containing protein 1) (Positive regulatory domain I-binding factor 1) (PRDI-BF1) (PRDI-binding factor 1)	O75626	PRDM1_HUMAN_577	PRDM1_MOUSE_608	NA	NA	NA	NA	NA	NA	NA	NA	NA	NA	NA	NA	NA	NA	NA	TRUE	PF00096	Zinc finger, C2H2 type	575 - 597	NA	NA	NA	3DAL;	O75626;	NA	Q60636;	FALSE	FALSE	Cancer-related genes, Disease related genes, Human disease related genes, Predicted intracellular proteins, Transcription factors	TRUE	FALSE
PRDM1_HUMAN_580	PRDM1	PRDM1	PR domain zinc finger protein 1 (EC 2.1.1.-) (BLIMP-1) (Beta-interferon gene positive regulatory domain I-binding factor) (PR domain-containing protein 1) (Positive regulatory domain I-binding factor 1) (PRDI-BF1) (PRDI-binding factor 1)	O75626	PRDM1_HUMAN_580	PRDM1_MOUSE_611	NA	NA	NA	NA	NA	NA	NA	NA	NA	NA	NA	NA	NA	NA	NA	TRUE	PF00096	Zinc finger, C2H2 type	575 - 597	NA	NA	NA	3DAL;	O75626;	NA	Q60636;	FALSE	FALSE	Cancer-related genes, Disease related genes, Human disease related genes, Predicted intracellular proteins, Transcription factors	TRUE	FALSE
PRDM1_HUMAN_605	PRDM1	PRDM1	PR domain zinc finger protein 1 (EC 2.1.1.-) (BLIMP-1) (Beta-interferon gene positive regulatory domain I-binding factor) (PR domain-containing protein 1) (Positive regulatory domain I-binding factor 1) (PRDI-BF1) (PRDI-binding factor 1)	O75626	PRDM1_HUMAN_605	PRDM1_MOUSE_636	NA	NA	NA	NA	NA	NA	NA	NA	NA	NA	NA	NA	NA	NA	NA	TRUE	PF00096	Zinc finger, C2H2 type	603 - 625	NA	NA	NA	3DAL;	O75626;	NA	Q60636;	FALSE	FALSE	Cancer-related genes, Disease related genes, Human disease related genes, Predicted intracellular proteins, Transcription factors	TRUE	FALSE
PRDM1_HUMAN_608	PRDM1	PRDM1	PR domain zinc finger protein 1 (EC 2.1.1.-) (BLIMP-1) (Beta-interferon gene positive regulatory domain I-binding factor) (PR domain-containing protein 1) (Positive regulatory domain I-binding factor 1) (PRDI-BF1) (PRDI-binding factor 1)	O75626	PRDM1_HUMAN_608	PRDM1_MOUSE_639	NA	NA	NA	NA	NA	NA	NA	NA	NA	NA	NA	NA	NA	NA	NA	TRUE	PF00096	Zinc finger, C2H2 type	603 - 625	NA	NA	NA	3DAL;	O75626;	NA	Q60636;	FALSE	FALSE	Cancer-related genes, Disease related genes, Human disease related genes, Predicted intracellular proteins, Transcription factors	TRUE	FALSE
PRDM1_HUMAN_633	PRDM1	PRDM1	PR domain zinc finger protein 1 (EC 2.1.1.-) (BLIMP-1) (Beta-interferon gene positive regulatory domain I-binding factor) (PR domain-containing protein 1) (Positive regulatory domain I-binding factor 1) (PRDI-BF1) (PRDI-binding factor 1)	O75626	PRDM1_HUMAN_633	PRDM1_MOUSE_664	NA	NA	NA	NA	NA	NA	NA	NA	NA	NA	NA	NA	NA	NA	NA	TRUE	PF00096	Zinc finger, C2H2 type	631 - 653	NA	NA	NA	3DAL;	O75626;	NA	Q60636;	FALSE	FALSE	Cancer-related genes, Disease related genes, Human disease related genes, Predicted intracellular proteins, Transcription factors	TRUE	FALSE
PRDM1_HUMAN_636	PRDM1	PRDM1	PR domain zinc finger protein 1 (EC 2.1.1.-) (BLIMP-1) (Beta-interferon gene positive regulatory domain I-binding factor) (PR domain-containing protein 1) (Positive regulatory domain I-binding factor 1) (PRDI-BF1) (PRDI-binding factor 1)	O75626	PRDM1_HUMAN_636	PRDM1_MOUSE_667	NA	NA	NA	NA	NA	NA	NA	NA	NA	NA	NA	NA	NA	NA	NA	TRUE	PF00096	Zinc finger, C2H2 type	631 - 653	NA	NA	NA	3DAL;	O75626;	NA	Q60636;	FALSE	FALSE	Cancer-related genes, Disease related genes, Human disease related genes, Predicted intracellular proteins, Transcription factors	TRUE	FALSE
PRDM1_HUMAN_661	PRDM1	PRDM1	PR domain zinc finger protein 1 (EC 2.1.1.-) (BLIMP-1) (Beta-interferon gene positive regulatory domain I-binding factor) (PR domain-containing protein 1) (Positive regulatory domain I-binding factor 1) (PRDI-BF1) (PRDI-binding factor 1)	O75626	PRDM1_HUMAN_661	PRDM1_MOUSE_692	NA	NA	NA	NA	NA	NA	NA	NA	NA	NA	NA	NA	NA	NA	NA	TRUE	PF00096	Zinc finger, C2H2 type	659 - 681	NA	NA	NA	3DAL;	O75626;	NA	Q60636;	FALSE	FALSE	Cancer-related genes, Disease related genes, Human disease related genes, Predicted intracellular proteins, Transcription factors	TRUE	FALSE
PRDM1_HUMAN_664	PRDM1	PRDM1	PR domain zinc finger protein 1 (EC 2.1.1.-) (BLIMP-1) (Beta-interferon gene positive regulatory domain I-binding factor) (PR domain-containing protein 1) (Positive regulatory domain I-binding factor 1) (PRDI-BF1) (PRDI-binding factor 1)	O75626	PRDM1_HUMAN_664	PRDM1_MOUSE_695	NA	NA	NA	NA	NA	NA	NA	NA	NA	NA	NA	NA	NA	NA	NA	TRUE	PF00096	Zinc finger, C2H2 type	659 - 681	NA	NA	NA	3DAL;	O75626;	NA	Q60636;	FALSE	FALSE	Cancer-related genes, Disease related genes, Human disease related genes, Predicted intracellular proteins, Transcription factors	TRUE	FALSE
PRDM1_HUMAN_689	PRDM1	PRDM1	PR domain zinc finger protein 1 (EC 2.1.1.-) (BLIMP-1) (Beta-interferon gene positive regulatory domain I-binding factor) (PR domain-containing protein 1) (Positive regulatory domain I-binding factor 1) (PRDI-BF1) (PRDI-binding factor 1)	O75626	PRDM1_HUMAN_689	PRDM1_MOUSE_720	NA	NA	NA	NA	NA	NA	NA	NA	NA	NA	NA	NA	NA	NA	NA	TRUE	NA	NA	NA	NA	NA	NA	3DAL;	O75626;	NA	Q60636;	FALSE	FALSE	Cancer-related genes, Disease related genes, Human disease related genes, Predicted intracellular proteins, Transcription factors	TRUE	FALSE
PRDM1_HUMAN_692	PRDM1	PRDM1	PR domain zinc finger protein 1 (EC 2.1.1.-) (BLIMP-1) (Beta-interferon gene positive regulatory domain I-binding factor) (PR domain-containing protein 1) (Positive regulatory domain I-binding factor 1) (PRDI-BF1) (PRDI-binding factor 1)	O75626	PRDM1_HUMAN_692	PRDM1_MOUSE_723	NA	NA	NA	NA	NA	NA	NA	NA	NA	NA	NA	NA	NA	NA	NA	TRUE	NA	NA	NA	NA	NA	NA	3DAL;	O75626;	NA	Q60636;	FALSE	FALSE	Cancer-related genes, Disease related genes, Human disease related genes, Predicted intracellular proteins, Transcription factors	TRUE	FALSE
PRDM1_HUMAN_700	PRDM1	PRDM1	PR domain zinc finger protein 1 (EC 2.1.1.-) (BLIMP-1) (Beta-interferon gene positive regulatory domain I-binding factor) (PR domain-containing protein 1) (Positive regulatory domain I-binding factor 1) (PRDI-BF1) (PRDI-binding factor 1)	O75626	PRDM1_HUMAN_700	PRDM1_MOUSE_731	NA	NA	NA	NA	NA	NA	NA	NA	NA	NA	NA	NA	NA	NA	NA	TRUE	NA	NA	NA	NA	NA	NA	3DAL;	O75626;	NA	Q60636;	FALSE	FALSE	Cancer-related genes, Disease related genes, Human disease related genes, Predicted intracellular proteins, Transcription factors	TRUE	FALSE
PRDM1_HUMAN_710	PRDM1	PRDM1	PR domain zinc finger protein 1 (EC 2.1.1.-) (BLIMP-1) (Beta-interferon gene positive regulatory domain I-binding factor) (PR domain-containing protein 1) (Positive regulatory domain I-binding factor 1) (PRDI-BF1) (PRDI-binding factor 1)	O75626	PRDM1_HUMAN_710	PRDM1_MOUSE_741	NA	NA	NA	NA	NA	NA	NA	NA	NA	NA	NA	NA	NA	NA	NA	TRUE	NA	NA	NA	NA	NA	NA	3DAL;	O75626;	NA	Q60636;	FALSE	FALSE	Cancer-related genes, Disease related genes, Human disease related genes, Predicted intracellular proteins, Transcription factors	TRUE	FALSE
PRDM1_HUMAN_789	PRDM1	PRDM1	PR domain zinc finger protein 1 (EC 2.1.1.-) (BLIMP-1) (Beta-interferon gene positive regulatory domain I-binding factor) (PR domain-containing protein 1) (Positive regulatory domain I-binding factor 1) (PRDI-BF1) (PRDI-binding factor 1)	O75626	PRDM1_HUMAN_789	PRDM1_MOUSE_820	NA	NA	NA	NA	NA	NA	NA	NA	NA	NA	NA	NA	NA	NA	NA	TRUE	NA	NA	NA	NA	NA	NA	3DAL;	O75626;	NA	Q60636;	FALSE	FALSE	Cancer-related genes, Disease related genes, Human disease related genes, Predicted intracellular proteins, Transcription factors	TRUE	FALSE
FCN3_HUMAN_20	FCN3	FCN3	Ficolin-3 (Collagen/fibrinogen domain-containing lectin 3 p35) (Collagen/fibrinogen domain-containing protein 3) (Hakata antigen)	O75636	NA	NA	NA	NA	NA	NA	NA	NA	NA	NA	NA	NA	NA	NA	NA	NA	NA	TRUE	NA	NA	NA	NA	NA	NA	2J5Z;2J60;2J64;	O75636;	NA	NA	FALSE	FALSE	Disease related genes, Plasma proteins, Predicted secreted proteins	FALSE	FALSE
FCN3_HUMAN_29	FCN3	FCN3	Ficolin-3 (Collagen/fibrinogen domain-containing lectin 3 p35) (Collagen/fibrinogen domain-containing protein 3) (Hakata antigen)	O75636	NA	NA	NA	NA	NA	NA	NA	NA	NA	NA	NA	NA	NA	NA	NA	NA	NA	TRUE	NA	NA	NA	NA	NA	NA	2J5Z;2J60;2J64;	O75636;	NA	NA	FALSE	FALSE	Disease related genes, Plasma proteins, Predicted secreted proteins	FALSE	FALSE
FCN3_HUMAN_46	FCN3	FCN3	Ficolin-3 (Collagen/fibrinogen domain-containing lectin 3 p35) (Collagen/fibrinogen domain-containing protein 3) (Hakata antigen)	O75636	NA	NA	NA	NA	NA	NA	NA	NA	NA	NA	NA	NA	NA	NA	NA	NA	NA	TRUE	NA	NA	NA	NA	NA	NA	2J5Z;2J60;2J64;	O75636;	NA	NA	FALSE	FALSE	Disease related genes, Plasma proteins, Predicted secreted proteins	FALSE	FALSE
FCN3_HUMAN_86	FCN3	FCN3	Ficolin-3 (Collagen/fibrinogen domain-containing lectin 3 p35) (Collagen/fibrinogen domain-containing protein 3) (Hakata antigen)	O75636	NA	NA	NA	NA	NA	NA	NA	NA	NA	NA	NA	NA	NA	NA	NA	NA	NA	TRUE	NA	NA	NA	NA	NA	NA	2J5Z;2J60;2J64;	O75636;	NA	NA	FALSE	FALSE	Disease related genes, Plasma proteins, Predicted secreted proteins	FALSE	FALSE
FCN3_HUMAN_93	FCN3	FCN3	Ficolin-3 (Collagen/fibrinogen domain-containing lectin 3 p35) (Collagen/fibrinogen domain-containing protein 3) (Hakata antigen)	O75636	NA	NA	NA	NA	NA	NA	NA	NA	NA	NA	NA	NA	NA	NA	NA	NA	NA	TRUE	PF00147	Fibrinogen beta and gamma chains, C-terminal globular domain	90 - 299	NA	NA	NA	2J5Z;2J60;2J64;	O75636;	NA	NA	FALSE	FALSE	Disease related genes, Plasma proteins, Predicted secreted proteins	FALSE	FALSE
FCN3_HUMAN_110	FCN3	FCN3	Ficolin-3 (Collagen/fibrinogen domain-containing lectin 3 p35) (Collagen/fibrinogen domain-containing protein 3) (Hakata antigen)	O75636	NA	NA	NA	NA	NA	NA	NA	NA	NA	NA	NA	NA	NA	NA	NA	NA	NA	TRUE	PF00147	Fibrinogen beta and gamma chains, C-terminal globular domain	90 - 299	NA	NA	NA	2J5Z;2J60;2J64;	O75636;	NA	NA	FALSE	FALSE	Disease related genes, Plasma proteins, Predicted secreted proteins	FALSE	FALSE
FCN3_HUMAN_121	FCN3	FCN3	Ficolin-3 (Collagen/fibrinogen domain-containing lectin 3 p35) (Collagen/fibrinogen domain-containing protein 3) (Hakata antigen)	O75636	NA	NA	NA	NA	NA	NA	NA	NA	NA	NA	NA	NA	NA	NA	NA	NA	NA	TRUE	PF00147	Fibrinogen beta and gamma chains, C-terminal globular domain	90 - 299	NA	NA	NA	2J5Z;2J60;2J64;	O75636;	NA	NA	FALSE	FALSE	Disease related genes, Plasma proteins, Predicted secreted proteins	FALSE	FALSE
FCN3_HUMAN_245	FCN3	FCN3	Ficolin-3 (Collagen/fibrinogen domain-containing lectin 3 p35) (Collagen/fibrinogen domain-containing protein 3) (Hakata antigen)	O75636	NA	NA	NA	NA	NA	NA	NA	NA	NA	NA	NA	NA	NA	NA	NA	NA	NA	TRUE	PF00147	Fibrinogen beta and gamma chains, C-terminal globular domain	90 - 299	NA	NA	NA	2J5Z;2J60;2J64;	O75636;	NA	NA	FALSE	FALSE	Disease related genes, Plasma proteins, Predicted secreted proteins	FALSE	FALSE
FCN3_HUMAN_258	FCN3	FCN3	Ficolin-3 (Collagen/fibrinogen domain-containing lectin 3 p35) (Collagen/fibrinogen domain-containing protein 3) (Hakata antigen)	O75636	NA	NA	NA	NA	NA	NA	NA	NA	NA	NA	NA	NA	NA	NA	NA	NA	NA	TRUE	PF00147	Fibrinogen beta and gamma chains, C-terminal globular domain	90 - 299	NA	NA	NA	2J5Z;2J60;2J64;	O75636;	NA	NA	FALSE	FALSE	Disease related genes, Plasma proteins, Predicted secreted proteins	FALSE	FALSE
KS6A4_HUMAN_10	KS6A4	RPS6KA4	Ribosomal protein S6 kinase alpha-4 (S6K-alpha-4) (EC 2.7.11.1) (90 kDa ribosomal protein S6 kinase 4) (Nuclear mitogen- and stress-activated protein kinase 2) (Ribosomal protein kinase B) (RSKB)	O75676	KS6A4_HUMAN_10	KS6A4_MOUSE_10	NA	NA	NA	NA	NA	NA	NA	NA	NA	NA	NA	NA	NA	NA	NA	TRUE	NA	NA	NA	NA	NA	NA	NA	O75676;	NA	Q9Z2B9;	FALSE	TRUE	Enzymes, Plasma proteins, Predicted intracellular proteins	FALSE	FALSE
KS6A4_HUMAN_198	KS6A4	RPS6KA4	Ribosomal protein S6 kinase alpha-4 (S6K-alpha-4) (EC 2.7.11.1) (90 kDa ribosomal protein S6 kinase 4) (Nuclear mitogen- and stress-activated protein kinase 2) (Ribosomal protein kinase B) (RSKB)	O75676	KS6A4_HUMAN_198	KS6A4_MOUSE_198	NA	NA	NA	NA	NA	NA	NA	NA	NA	NA	NA	NA	NA	NA	NA	TRUE	PF00069	Protein kinase domain	33 - 301	NA	NA	NA	NA	O75676;	NA	Q9Z2B9;	FALSE	TRUE	Enzymes, Plasma proteins, Predicted intracellular proteins	FALSE	FALSE
KS6A4_HUMAN_257	KS6A4	RPS6KA4	Ribosomal protein S6 kinase alpha-4 (S6K-alpha-4) (EC 2.7.11.1) (90 kDa ribosomal protein S6 kinase 4) (Nuclear mitogen- and stress-activated protein kinase 2) (Ribosomal protein kinase B) (RSKB)	O75676	KS6A4_HUMAN_257	KS6A4_MOUSE_257	NA	NA	NA	NA	NA	NA	NA	NA	NA	NA	NA	NA	NA	NA	NA	TRUE	PF00069	Protein kinase domain	33 - 301	NA	NA	NA	NA	O75676;	NA	Q9Z2B9;	FALSE	TRUE	Enzymes, Plasma proteins, Predicted intracellular proteins	FALSE	FALSE
KS6A4_HUMAN_278	KS6A4	RPS6KA4	Ribosomal protein S6 kinase alpha-4 (S6K-alpha-4) (EC 2.7.11.1) (90 kDa ribosomal protein S6 kinase 4) (Nuclear mitogen- and stress-activated protein kinase 2) (Ribosomal protein kinase B) (RSKB)	O75676	KS6A4_HUMAN_278	KS6A4_MOUSE_278	NA	NA	NA	NA	NA	NA	NA	NA	NA	NA	NA	NA	NA	NA	NA	TRUE	PF00069	Protein kinase domain	33 - 301	NA	NA	NA	NA	O75676;	NA	Q9Z2B9;	FALSE	TRUE	Enzymes, Plasma proteins, Predicted intracellular proteins	FALSE	FALSE
KS6A4_HUMAN_425	KS6A4	RPS6KA4	Ribosomal protein S6 kinase alpha-4 (S6K-alpha-4) (EC 2.7.11.1) (90 kDa ribosomal protein S6 kinase 4) (Nuclear mitogen- and stress-activated protein kinase 2) (Ribosomal protein kinase B) (RSKB)	O75676	KS6A4_HUMAN_425	KS6A4_MOUSE_425	21.8597	epi.young_oxi_percent	21.0021	21.815	16.8239	35.4606	14.1967	21.8597	epi.young_oxi_percent	21.0021	21.815	16.8239	35.4606	14.1967	0	TRUE	PF00069	Protein kinase domain	416 - 674	NA	NA	NA	NA	O75676;	NA	Q9Z2B9;	FALSE	TRUE	Enzymes, Plasma proteins, Predicted intracellular proteins	FALSE	FALSE
KS6A4_HUMAN_428	KS6A4	RPS6KA4	Ribosomal protein S6 kinase alpha-4 (S6K-alpha-4) (EC 2.7.11.1) (90 kDa ribosomal protein S6 kinase 4) (Nuclear mitogen- and stress-activated protein kinase 2) (Ribosomal protein kinase B) (RSKB)	O75676	KS6A4_HUMAN_428	KS6A4_MOUSE_428	NA	NA	NA	NA	NA	NA	NA	NA	NA	NA	NA	NA	NA	NA	NA	TRUE	PF00069	Protein kinase domain	416 - 674	NA	NA	NA	NA	O75676;	NA	Q9Z2B9;	FALSE	TRUE	Enzymes, Plasma proteins, Predicted intracellular proteins	FALSE	FALSE
KS6A4_HUMAN_460	KS6A4	RPS6KA4	Ribosomal protein S6 kinase alpha-4 (S6K-alpha-4) (EC 2.7.11.1) (90 kDa ribosomal protein S6 kinase 4) (Nuclear mitogen- and stress-activated protein kinase 2) (Ribosomal protein kinase B) (RSKB)	O75676	KS6A4_HUMAN_460	KS6A4_MOUSE_460	NA	NA	NA	NA	NA	NA	NA	NA	NA	NA	NA	NA	NA	NA	NA	TRUE	PF00069	Protein kinase domain	416 - 674	NA	NA	NA	NA	O75676;	NA	Q9Z2B9;	FALSE	TRUE	Enzymes, Plasma proteins, Predicted intracellular proteins	FALSE	FALSE
KS6A4_HUMAN_570	KS6A4	RPS6KA4	Ribosomal protein S6 kinase alpha-4 (S6K-alpha-4) (EC 2.7.11.1) (90 kDa ribosomal protein S6 kinase 4) (Nuclear mitogen- and stress-activated protein kinase 2) (Ribosomal protein kinase B) (RSKB)	O75676	KS6A4_HUMAN_570	KS6A4_MOUSE_570	NA	NA	NA	NA	NA	NA	NA	NA	NA	NA	NA	NA	NA	NA	NA	TRUE	PF00069	Protein kinase domain	416 - 674	NA	NA	NA	NA	O75676;	NA	Q9Z2B9;	FALSE	TRUE	Enzymes, Plasma proteins, Predicted intracellular proteins	FALSE	FALSE
KS6A4_HUMAN_590	KS6A4	RPS6KA4	Ribosomal protein S6 kinase alpha-4 (S6K-alpha-4) (EC 2.7.11.1) (90 kDa ribosomal protein S6 kinase 4) (Nuclear mitogen- and stress-activated protein kinase 2) (Ribosomal protein kinase B) (RSKB)	O75676	KS6A4_HUMAN_590	KS6A4_MOUSE_590	NA	NA	NA	NA	NA	NA	NA	NA	NA	NA	NA	NA	NA	NA	NA	TRUE	PF00069	Protein kinase domain	416 - 674	NA	NA	NA	NA	O75676;	NA	Q9Z2B9;	FALSE	TRUE	Enzymes, Plasma proteins, Predicted intracellular proteins	FALSE	FALSE
KS6A4_HUMAN_626	KS6A4	RPS6KA4	Ribosomal protein S6 kinase alpha-4 (S6K-alpha-4) (EC 2.7.11.1) (90 kDa ribosomal protein S6 kinase 4) (Nuclear mitogen- and stress-activated protein kinase 2) (Ribosomal protein kinase B) (RSKB)	O75676	KS6A4_HUMAN_626	KS6A4_MOUSE_626	NA	NA	NA	NA	NA	NA	NA	NA	NA	NA	NA	NA	NA	NA	NA	TRUE	PF00069	Protein kinase domain	416 - 674	NA	NA	NA	NA	O75676;	NA	Q9Z2B9;	FALSE	TRUE	Enzymes, Plasma proteins, Predicted intracellular proteins	FALSE	FALSE
S22A3_HUMAN_26	S22A3	SLC22A3	Solute carrier family 22 member 3 (Extraneuronal monoamine transporter) (EMT) (Organic cation transporter 3)	O75751	S22A3_HUMAN_26	S22A3_MOUSE_26	NA	NA	NA	NA	NA	NA	NA	NA	NA	NA	NA	NA	NA	NA	NA	TRUE	NA	NA	NA	NA	NA	NA	7ZH0;7ZH6;7ZHA;	O75751;	NA	Q9WTW5;	FALSE	FALSE	Metabolic proteins, Predicted membrane proteins, Transporters	FALSE	FALSE
S22A3_HUMAN_51	S22A3	SLC22A3	Solute carrier family 22 member 3 (Extraneuronal monoamine transporter) (EMT) (Organic cation transporter 3)	O75751	S22A3_HUMAN_51	S22A3_MOUSE_51	NA	NA	NA	NA	NA	NA	NA	NA	NA	NA	NA	NA	NA	NA	NA	TRUE	NA	NA	NA	NA	NA	NA	7ZH0;7ZH6;7ZHA;	O75751;	NA	Q9WTW5;	FALSE	FALSE	Metabolic proteins, Predicted membrane proteins, Transporters	FALSE	FALSE
S22A3_HUMAN_63	S22A3	SLC22A3	Solute carrier family 22 member 3 (Extraneuronal monoamine transporter) (EMT) (Organic cation transporter 3)	O75751	S22A3_HUMAN_63	S22A3_MOUSE_63	NA	NA	NA	NA	NA	NA	NA	NA	NA	NA	NA	NA	NA	NA	NA	TRUE	NA	NA	NA	NA	NA	NA	7ZH0;7ZH6;7ZHA;	O75751;	NA	Q9WTW5;	FALSE	FALSE	Metabolic proteins, Predicted membrane proteins, Transporters	FALSE	FALSE
S22A3_HUMAN_90	S22A3	SLC22A3	Solute carrier family 22 member 3 (Extraneuronal monoamine transporter) (EMT) (Organic cation transporter 3)	O75751	S22A3_HUMAN_90	S22A3_MOUSE_90	NA	NA	NA	NA	NA	NA	NA	NA	NA	NA	NA	NA	NA	NA	NA	TRUE	NA	NA	NA	NA	NA	NA	7ZH0;7ZH6;7ZHA;	O75751;	NA	Q9WTW5;	FALSE	FALSE	Metabolic proteins, Predicted membrane proteins, Transporters	FALSE	FALSE
S22A3_HUMAN_110	S22A3	SLC22A3	Solute carrier family 22 member 3 (Extraneuronal monoamine transporter) (EMT) (Organic cation transporter 3)	O75751	NA	NA	NA	NA	NA	NA	NA	NA	NA	NA	NA	NA	NA	NA	NA	NA	NA	TRUE	NA	NA	NA	NA	NA	NA	7ZH0;7ZH6;7ZHA;	O75751;	NA	NA	FALSE	FALSE	Metabolic proteins, Predicted membrane proteins, Transporters	FALSE	FALSE
S22A3_HUMAN_127	S22A3	SLC22A3	Solute carrier family 22 member 3 (Extraneuronal monoamine transporter) (EMT) (Organic cation transporter 3)	O75751	S22A3_HUMAN_127	S22A3_MOUSE_122	30.2661	epi.old_oxi_percent	16.3824	33.2965	43.9602	28.0159	29.6758	36.6904	epi.young_oxi_percent	20.1216	39.2628	18.571	85.1363	20.3601	6.42422	TRUE	NA	NA	NA	NA	NA	NA	7ZH0;7ZH6;7ZHA;	O75751;	NA	Q9WTW5;	FALSE	FALSE	Metabolic proteins, Predicted membrane proteins, Transporters	FALSE	FALSE
S22A3_HUMAN_148	S22A3	SLC22A3	Solute carrier family 22 member 3 (Extraneuronal monoamine transporter) (EMT) (Organic cation transporter 3)	O75751	S22A3_HUMAN_148	S22A3_MOUSE_143	NA	NA	NA	NA	NA	NA	NA	NA	NA	NA	NA	NA	NA	NA	NA	TRUE	NA	NA	NA	NA	NA	NA	7ZH0;7ZH6;7ZHA;	O75751;	NA	Q9WTW5;	FALSE	FALSE	Metabolic proteins, Predicted membrane proteins, Transporters	FALSE	FALSE
S22A3_HUMAN_189	S22A3	SLC22A3	Solute carrier family 22 member 3 (Extraneuronal monoamine transporter) (EMT) (Organic cation transporter 3)	O75751	S22A3_HUMAN_189	S22A3_MOUSE_184	NA	NA	NA	NA	NA	NA	NA	NA	NA	NA	NA	NA	NA	NA	NA	TRUE	PF07690	Major Facilitator Superfamily	159 - 485	NA	NA	NA	7ZH0;7ZH6;7ZHA;	O75751;	NA	Q9WTW5;	FALSE	FALSE	Metabolic proteins, Predicted membrane proteins, Transporters	FALSE	FALSE
S22A3_HUMAN_226	S22A3	SLC22A3	Solute carrier family 22 member 3 (Extraneuronal monoamine transporter) (EMT) (Organic cation transporter 3)	O75751	S22A3_HUMAN_226	S22A3_MOUSE_221	NA	NA	NA	NA	NA	NA	NA	NA	NA	NA	NA	NA	NA	NA	NA	TRUE	PF07690	Major Facilitator Superfamily	159 - 485	NA	NA	NA	7ZH0;7ZH6;7ZHA;	O75751;	NA	Q9WTW5;	FALSE	FALSE	Metabolic proteins, Predicted membrane proteins, Transporters	FALSE	FALSE
S22A3_HUMAN_314	S22A3	SLC22A3	Solute carrier family 22 member 3 (Extraneuronal monoamine transporter) (EMT) (Organic cation transporter 3)	O75751	S22A3_HUMAN_314	S22A3_MOUSE_309	NA	NA	NA	NA	NA	NA	NA	NA	NA	NA	NA	NA	NA	NA	NA	TRUE	PF07690	Major Facilitator Superfamily	159 - 485	NA	NA	NA	7ZH0;7ZH6;7ZHA;	O75751;	NA	Q9WTW5;	FALSE	FALSE	Metabolic proteins, Predicted membrane proteins, Transporters	FALSE	FALSE
S22A3_HUMAN_350	S22A3	SLC22A3	Solute carrier family 22 member 3 (Extraneuronal monoamine transporter) (EMT) (Organic cation transporter 3)	O75751	S22A3_HUMAN_350	S22A3_MOUSE_345	NA	NA	NA	NA	NA	NA	NA	NA	NA	NA	NA	NA	NA	NA	NA	TRUE	PF07690	Major Facilitator Superfamily	159 - 485	NA	NA	NA	7ZH0;7ZH6;7ZHA;	O75751;	NA	Q9WTW5;	FALSE	FALSE	Metabolic proteins, Predicted membrane proteins, Transporters	FALSE	FALSE
S22A3_HUMAN_421	S22A3	SLC22A3	Solute carrier family 22 member 3 (Extraneuronal monoamine transporter) (EMT) (Organic cation transporter 3)	O75751	S22A3_HUMAN_421	S22A3_MOUSE_416	NA	NA	NA	NA	NA	NA	NA	NA	NA	NA	NA	NA	NA	NA	NA	TRUE	PF07690	Major Facilitator Superfamily	159 - 485	NA	NA	NA	7ZH0;7ZH6;7ZHA;	O75751;	NA	Q9WTW5;	FALSE	FALSE	Metabolic proteins, Predicted membrane proteins, Transporters	FALSE	FALSE
S22A3_HUMAN_473	S22A3	SLC22A3	Solute carrier family 22 member 3 (Extraneuronal monoamine transporter) (EMT) (Organic cation transporter 3)	O75751	S22A3_HUMAN_473	S22A3_MOUSE_468	NA	NA	NA	NA	NA	NA	NA	NA	NA	NA	NA	NA	NA	NA	NA	TRUE	PF07690	Major Facilitator Superfamily	159 - 485	NA	NA	NA	7ZH0;7ZH6;7ZHA;	O75751;	NA	Q9WTW5;	FALSE	FALSE	Metabolic proteins, Predicted membrane proteins, Transporters	FALSE	FALSE
S22A3_HUMAN_477	S22A3	SLC22A3	Solute carrier family 22 member 3 (Extraneuronal monoamine transporter) (EMT) (Organic cation transporter 3)	O75751	S22A3_HUMAN_477	S22A3_MOUSE_472	NA	NA	NA	NA	NA	NA	NA	NA	NA	NA	NA	NA	NA	NA	NA	TRUE	PF07690	Major Facilitator Superfamily	159 - 485	NA	NA	NA	7ZH0;7ZH6;7ZHA;	O75751;	NA	Q9WTW5;	FALSE	FALSE	Metabolic proteins, Predicted membrane proteins, Transporters	FALSE	FALSE
S22A3_HUMAN_510	S22A3	SLC22A3	Solute carrier family 22 member 3 (Extraneuronal monoamine transporter) (EMT) (Organic cation transporter 3)	O75751	S22A3_HUMAN_510	S22A3_MOUSE_505	NA	NA	NA	NA	NA	NA	NA	NA	NA	NA	NA	NA	NA	NA	NA	TRUE	NA	NA	NA	NA	NA	NA	7ZH0;7ZH6;7ZHA;	O75751;	NA	Q9WTW5;	FALSE	FALSE	Metabolic proteins, Predicted membrane proteins, Transporters	FALSE	FALSE
S22A3_HUMAN_541	S22A3	SLC22A3	Solute carrier family 22 member 3 (Extraneuronal monoamine transporter) (EMT) (Organic cation transporter 3)	O75751	NA	NA	NA	NA	NA	NA	NA	NA	NA	NA	NA	NA	NA	NA	NA	NA	NA	TRUE	NA	NA	NA	NA	NA	NA	7ZH0;7ZH6;7ZHA;	O75751;	NA	NA	FALSE	FALSE	Metabolic proteins, Predicted membrane proteins, Transporters	FALSE	FALSE
S22A3_HUMAN_543	S22A3	SLC22A3	Solute carrier family 22 member 3 (Extraneuronal monoamine transporter) (EMT) (Organic cation transporter 3)	O75751	S22A3_HUMAN_543	S22A3_MOUSE_538	NA	NA	NA	NA	NA	NA	NA	NA	NA	NA	NA	NA	NA	NA	NA	TRUE	NA	NA	NA	NA	NA	NA	7ZH0;7ZH6;7ZHA;	O75751;	NA	Q9WTW5;	FALSE	FALSE	Metabolic proteins, Predicted membrane proteins, Transporters	FALSE	FALSE
PIAS1_HUMAN_49	PIAS1	PIAS1	E3 SUMO-protein ligase PIAS1 (EC 2.3.2.-) (DEAD/H box-binding protein 1) (E3 SUMO-protein transferase PIAS1) (Gu-binding protein) (GBP) (Protein inhibitor of activated STAT protein 1) (RNA helicase II-binding protein)	O75925	PIAS1_HUMAN_49	PIAS1_MOUSE_49	7.74235	kidney.old_oxi_percent	7.78922	8.03431	7.31934	7.72482	7.84406	27.9232	spleen.old_oxi_percent	27.4398	23.8048	29.8719	30.1556	28.3438	20.1808	TRUE	NA	NA	NA	NA	NA	NA	1V66;	O75925;	NA	O88907;	FALSE	FALSE	Predicted intracellular proteins	TRUE	FALSE
PIAS1_HUMAN_168	PIAS1	PIAS1	E3 SUMO-protein ligase PIAS1 (EC 2.3.2.-) (DEAD/H box-binding protein 1) (E3 SUMO-protein transferase PIAS1) (Gu-binding protein) (GBP) (Protein inhibitor of activated STAT protein 1) (RNA helicase II-binding protein)	O75925	PIAS1_HUMAN_168	PIAS1_MOUSE_168	NA	NA	NA	NA	NA	NA	NA	NA	NA	NA	NA	NA	NA	NA	NA	TRUE	PF14324	PINIT domain	136 - 286	PF14324	PINIT domain	136 - 286	1V66;	O75925;	NA	O88907;	FALSE	FALSE	Predicted intracellular proteins	TRUE	FALSE
PIAS1_HUMAN_192	PIAS1	PIAS1	E3 SUMO-protein ligase PIAS1 (EC 2.3.2.-) (DEAD/H box-binding protein 1) (E3 SUMO-protein transferase PIAS1) (Gu-binding protein) (GBP) (Protein inhibitor of activated STAT protein 1) (RNA helicase II-binding protein)	O75925	PIAS1_HUMAN_192	PIAS1_MOUSE_192	NA	NA	NA	NA	NA	NA	NA	NA	NA	NA	NA	NA	NA	NA	NA	TRUE	PF14324	PINIT domain	136 - 286	PF14324	PINIT domain	136 - 286	1V66;	O75925;	NA	O88907;	FALSE	FALSE	Predicted intracellular proteins	TRUE	FALSE
PIAS1_HUMAN_203	PIAS1	PIAS1	E3 SUMO-protein ligase PIAS1 (EC 2.3.2.-) (DEAD/H box-binding protein 1) (E3 SUMO-protein transferase PIAS1) (Gu-binding protein) (GBP) (Protein inhibitor of activated STAT protein 1) (RNA helicase II-binding protein)	O75925	PIAS1_HUMAN_203	PIAS1_MOUSE_203	NA	NA	NA	NA	NA	NA	NA	NA	NA	NA	NA	NA	NA	NA	NA	TRUE	PF14324	PINIT domain	136 - 286	PF14324	PINIT domain	136 - 286	1V66;	O75925;	NA	O88907;	FALSE	FALSE	Predicted intracellular proteins	TRUE	FALSE
PIAS1_HUMAN_209	PIAS1	PIAS1	E3 SUMO-protein ligase PIAS1 (EC 2.3.2.-) (DEAD/H box-binding protein 1) (E3 SUMO-protein transferase PIAS1) (Gu-binding protein) (GBP) (Protein inhibitor of activated STAT protein 1) (RNA helicase II-binding protein)	O75925	PIAS1_HUMAN_209	PIAS1_MOUSE_209	NA	NA	NA	NA	NA	NA	NA	NA	NA	NA	NA	NA	NA	NA	NA	TRUE	PF14324	PINIT domain	136 - 286	PF14324	PINIT domain	136 - 286	1V66;	O75925;	NA	O88907;	FALSE	FALSE	Predicted intracellular proteins	TRUE	FALSE
PIAS1_HUMAN_220	PIAS1	PIAS1	E3 SUMO-protein ligase PIAS1 (EC 2.3.2.-) (DEAD/H box-binding protein 1) (E3 SUMO-protein transferase PIAS1) (Gu-binding protein) (GBP) (Protein inhibitor of activated STAT protein 1) (RNA helicase II-binding protein)	O75925	PIAS1_HUMAN_220	PIAS1_MOUSE_220	NA	NA	NA	NA	NA	NA	NA	NA	NA	NA	NA	NA	NA	NA	NA	TRUE	PF14324	PINIT domain	136 - 286	PF14324	PINIT domain	136 - 286	1V66;	O75925;	NA	O88907;	FALSE	FALSE	Predicted intracellular proteins	TRUE	FALSE
PIAS1_HUMAN_228	PIAS1	PIAS1	E3 SUMO-protein ligase PIAS1 (EC 2.3.2.-) (DEAD/H box-binding protein 1) (E3 SUMO-protein transferase PIAS1) (Gu-binding protein) (GBP) (Protein inhibitor of activated STAT protein 1) (RNA helicase II-binding protein)	O75925	PIAS1_HUMAN_228	PIAS1_MOUSE_228	NA	NA	NA	NA	NA	NA	NA	NA	NA	NA	NA	NA	NA	NA	NA	TRUE	PF14324	PINIT domain	136 - 286	PF14324	PINIT domain	136 - 286	1V66;	O75925;	NA	O88907;	FALSE	FALSE	Predicted intracellular proteins	TRUE	FALSE
PIAS1_HUMAN_335	PIAS1	PIAS1	E3 SUMO-protein ligase PIAS1 (EC 2.3.2.-) (DEAD/H box-binding protein 1) (E3 SUMO-protein transferase PIAS1) (Gu-binding protein) (GBP) (Protein inhibitor of activated STAT protein 1) (RNA helicase II-binding protein)	O75925	PIAS1_HUMAN_335	PIAS1_MOUSE_335	0.893551	spleen.young_oxi_percent	0.693345	1.06245	0.743372	1.22138	0.747218	4.1082	lung.old_oxi_percent	4.4367	2.52559	4.7782	3.98148	4.81903	3.21465	TRUE	PF02891	MIZ/SP-RING zinc finger	331 - 379	PF02891	MIZ/SP-RING zinc finger	331 - 379	1V66;	O75925;	NA	O88907;	FALSE	FALSE	Predicted intracellular proteins	TRUE	FALSE
PIAS1_HUMAN_346	PIAS1	PIAS1	E3 SUMO-protein ligase PIAS1 (EC 2.3.2.-) (DEAD/H box-binding protein 1) (E3 SUMO-protein transferase PIAS1) (Gu-binding protein) (GBP) (Protein inhibitor of activated STAT protein 1) (RNA helicase II-binding protein)	O75925	PIAS1_HUMAN_346	PIAS1_MOUSE_346	NA	NA	NA	NA	NA	NA	NA	NA	NA	NA	NA	NA	NA	NA	NA	TRUE	PF02891	MIZ/SP-RING zinc finger	331 - 379	PF02891	MIZ/SP-RING zinc finger	331 - 379	1V66;	O75925;	NA	O88907;	FALSE	FALSE	Predicted intracellular proteins	TRUE	FALSE
PIAS1_HUMAN_351	PIAS1	PIAS1	E3 SUMO-protein ligase PIAS1 (EC 2.3.2.-) (DEAD/H box-binding protein 1) (E3 SUMO-protein transferase PIAS1) (Gu-binding protein) (GBP) (Protein inhibitor of activated STAT protein 1) (RNA helicase II-binding protein)	O75925	PIAS1_HUMAN_351	PIAS1_MOUSE_351	NA	NA	NA	NA	NA	NA	NA	NA	NA	NA	NA	NA	NA	NA	NA	TRUE	PF02891	MIZ/SP-RING zinc finger	331 - 379	PF02891	MIZ/SP-RING zinc finger	331 - 379	1V66;	O75925;	NA	O88907;	FALSE	FALSE	Predicted intracellular proteins	TRUE	FALSE
PIAS1_HUMAN_356	PIAS1	PIAS1	E3 SUMO-protein ligase PIAS1 (EC 2.3.2.-) (DEAD/H box-binding protein 1) (E3 SUMO-protein transferase PIAS1) (Gu-binding protein) (GBP) (Protein inhibitor of activated STAT protein 1) (RNA helicase II-binding protein)	O75925	PIAS1_HUMAN_356	PIAS1_MOUSE_356	NA	NA	NA	NA	NA	NA	NA	NA	NA	NA	NA	NA	NA	NA	NA	TRUE	PF02891	MIZ/SP-RING zinc finger	331 - 379	PF02891	MIZ/SP-RING zinc finger	331 - 379	1V66;	O75925;	NA	O88907;	FALSE	FALSE	Predicted intracellular proteins	TRUE	FALSE
PIAS1_HUMAN_374	PIAS1	PIAS1	E3 SUMO-protein ligase PIAS1 (EC 2.3.2.-) (DEAD/H box-binding protein 1) (E3 SUMO-protein transferase PIAS1) (Gu-binding protein) (GBP) (Protein inhibitor of activated STAT protein 1) (RNA helicase II-binding protein)	O75925	PIAS1_HUMAN_374	PIAS1_MOUSE_374	NA	NA	NA	NA	NA	NA	NA	NA	NA	NA	NA	NA	NA	NA	NA	TRUE	PF02891	MIZ/SP-RING zinc finger	331 - 379	PF02891	MIZ/SP-RING zinc finger	331 - 379	1V66;	O75925;	NA	O88907;	FALSE	FALSE	Predicted intracellular proteins	TRUE	FALSE
PIAS1_HUMAN_377	PIAS1	PIAS1	E3 SUMO-protein ligase PIAS1 (EC 2.3.2.-) (DEAD/H box-binding protein 1) (E3 SUMO-protein transferase PIAS1) (Gu-binding protein) (GBP) (Protein inhibitor of activated STAT protein 1) (RNA helicase II-binding protein)	O75925	PIAS1_HUMAN_377	PIAS1_MOUSE_377	NA	NA	NA	NA	NA	NA	NA	NA	NA	NA	NA	NA	NA	NA	NA	TRUE	PF02891	MIZ/SP-RING zinc finger	331 - 379	PF02891	MIZ/SP-RING zinc finger	331 - 379	1V66;	O75925;	NA	O88907;	FALSE	FALSE	Predicted intracellular proteins	TRUE	FALSE
PIAS1_HUMAN_399	PIAS1	PIAS1	E3 SUMO-protein ligase PIAS1 (EC 2.3.2.-) (DEAD/H box-binding protein 1) (E3 SUMO-protein transferase PIAS1) (Gu-binding protein) (GBP) (Protein inhibitor of activated STAT protein 1) (RNA helicase II-binding protein)	O75925	PIAS1_HUMAN_399	PIAS1_MOUSE_399	NA	NA	NA	NA	NA	NA	NA	NA	NA	NA	NA	NA	NA	NA	NA	TRUE	NA	NA	NA	NA	NA	NA	1V66;	O75925;	NA	O88907;	FALSE	FALSE	Predicted intracellular proteins	TRUE	FALSE
PIAS1_HUMAN_402	PIAS1	PIAS1	E3 SUMO-protein ligase PIAS1 (EC 2.3.2.-) (DEAD/H box-binding protein 1) (E3 SUMO-protein transferase PIAS1) (Gu-binding protein) (GBP) (Protein inhibitor of activated STAT protein 1) (RNA helicase II-binding protein)	O75925	PIAS1_HUMAN_402	PIAS1_MOUSE_402	NA	NA	NA	NA	NA	NA	NA	NA	NA	NA	NA	NA	NA	NA	NA	TRUE	NA	NA	NA	NA	NA	NA	1V66;	O75925;	NA	O88907;	FALSE	FALSE	Predicted intracellular proteins	TRUE	FALSE
PIAS1_HUMAN_435	PIAS1	PIAS1	E3 SUMO-protein ligase PIAS1 (EC 2.3.2.-) (DEAD/H box-binding protein 1) (E3 SUMO-protein transferase PIAS1) (Gu-binding protein) (GBP) (Protein inhibitor of activated STAT protein 1) (RNA helicase II-binding protein)	O75925	PIAS1_HUMAN_435	PIAS1_MOUSE_435	NA	NA	NA	NA	NA	NA	NA	NA	NA	NA	NA	NA	NA	NA	NA	TRUE	NA	NA	NA	NA	NA	NA	1V66;	O75925;	NA	O88907;	FALSE	FALSE	Predicted intracellular proteins	TRUE	FALSE
PIAS1_HUMAN_481	PIAS1	PIAS1	E3 SUMO-protein ligase PIAS1 (EC 2.3.2.-) (DEAD/H box-binding protein 1) (E3 SUMO-protein transferase PIAS1) (Gu-binding protein) (GBP) (Protein inhibitor of activated STAT protein 1) (RNA helicase II-binding protein)	O75925	PIAS1_HUMAN_481	PIAS1_MOUSE_481	12.6142	kidney.young_oxi_percent	11.2316	10.9418	12.2827	12.0193	16.5954	20.9636	lung.old_oxi_percent	21.9496	22.643	20.8709	15.3598	23.9946	8.34942	TRUE	NA	NA	NA	NA	NA	NA	1V66;	O75925;	NA	O88907;	FALSE	FALSE	Predicted intracellular proteins	TRUE	FALSE
PIAS2_HUMAN_49	PIAS2	PIAS2	E3 SUMO-protein ligase PIAS2 (EC 2.3.2.-) (Androgen receptor-interacting protein 3) (ARIP3) (DAB2-interacting protein) (DIP) (E3 SUMO-protein transferase PIAS2) (Msx-interacting zinc finger protein) (Miz1) (PIAS-NY protein) (Protein inhibitor of activated STAT x) (Protein inhibitor of activated STAT2)	O75928	PIAS2_HUMAN_49	PIAS2_MOUSE_49	NA	NA	NA	NA	NA	NA	NA	NA	NA	NA	NA	NA	NA	NA	NA	TRUE	NA	NA	NA	NA	NA	NA	2ASQ;4FO9;	O75928;	NA	Q8C5D8;	FALSE	FALSE	Predicted intracellular proteins, Predicted membrane proteins	TRUE	FALSE
PIAS2_HUMAN_192	PIAS2	PIAS2	E3 SUMO-protein ligase PIAS2 (EC 2.3.2.-) (Androgen receptor-interacting protein 3) (ARIP3) (DAB2-interacting protein) (DIP) (E3 SUMO-protein transferase PIAS2) (Msx-interacting zinc finger protein) (Miz1) (PIAS-NY protein) (Protein inhibitor of activated STAT x) (Protein inhibitor of activated STAT2)	O75928	PIAS2_HUMAN_192	PIAS2_MOUSE_192	NA	NA	NA	NA	NA	NA	NA	NA	NA	NA	NA	NA	NA	NA	NA	TRUE	PF14324	PINIT domain	146 - 297	PF14324	PINIT domain	146 - 297	2ASQ;4FO9;	O75928;	NA	Q8C5D8;	FALSE	FALSE	Predicted intracellular proteins, Predicted membrane proteins	TRUE	FALSE
PIAS2_HUMAN_214	PIAS2	PIAS2	E3 SUMO-protein ligase PIAS2 (EC 2.3.2.-) (Androgen receptor-interacting protein 3) (ARIP3) (DAB2-interacting protein) (DIP) (E3 SUMO-protein transferase PIAS2) (Msx-interacting zinc finger protein) (Miz1) (PIAS-NY protein) (Protein inhibitor of activated STAT x) (Protein inhibitor of activated STAT2)	O75928	PIAS2_HUMAN_214	PIAS2_MOUSE_214	NA	NA	NA	NA	NA	NA	NA	NA	NA	NA	NA	NA	NA	NA	NA	TRUE	PF14324	PINIT domain	146 - 297	PF14324	PINIT domain	146 - 297	2ASQ;4FO9;	O75928;	NA	Q8C5D8;	FALSE	FALSE	Predicted intracellular proteins, Predicted membrane proteins	TRUE	FALSE
PIAS2_HUMAN_220	PIAS2	PIAS2	E3 SUMO-protein ligase PIAS2 (EC 2.3.2.-) (Androgen receptor-interacting protein 3) (ARIP3) (DAB2-interacting protein) (DIP) (E3 SUMO-protein transferase PIAS2) (Msx-interacting zinc finger protein) (Miz1) (PIAS-NY protein) (Protein inhibitor of activated STAT x) (Protein inhibitor of activated STAT2)	O75928	PIAS2_HUMAN_220	PIAS2_MOUSE_220	NA	NA	NA	NA	NA	NA	NA	NA	NA	NA	NA	NA	NA	NA	NA	TRUE	PF14324	PINIT domain	146 - 297	PF14324	PINIT domain	146 - 297	2ASQ;4FO9;	O75928;	NA	Q8C5D8;	FALSE	FALSE	Predicted intracellular proteins, Predicted membrane proteins	TRUE	FALSE
PIAS2_HUMAN_231	PIAS2	PIAS2	E3 SUMO-protein ligase PIAS2 (EC 2.3.2.-) (Androgen receptor-interacting protein 3) (ARIP3) (DAB2-interacting protein) (DIP) (E3 SUMO-protein transferase PIAS2) (Msx-interacting zinc finger protein) (Miz1) (PIAS-NY protein) (Protein inhibitor of activated STAT x) (Protein inhibitor of activated STAT2)	O75928	PIAS2_HUMAN_231	PIAS2_MOUSE_231	NA	NA	NA	NA	NA	NA	NA	NA	NA	NA	NA	NA	NA	NA	NA	TRUE	PF14324	PINIT domain	146 - 297	PF14324	PINIT domain	146 - 297	2ASQ;4FO9;	O75928;	NA	Q8C5D8;	FALSE	FALSE	Predicted intracellular proteins, Predicted membrane proteins	TRUE	FALSE
PIAS2_HUMAN_346	PIAS2	PIAS2	E3 SUMO-protein ligase PIAS2 (EC 2.3.2.-) (Androgen receptor-interacting protein 3) (ARIP3) (DAB2-interacting protein) (DIP) (E3 SUMO-protein transferase PIAS2) (Msx-interacting zinc finger protein) (Miz1) (PIAS-NY protein) (Protein inhibitor of activated STAT x) (Protein inhibitor of activated STAT2)	O75928	PIAS2_HUMAN_346	PIAS2_MOUSE_346	NA	NA	NA	NA	NA	NA	NA	NA	NA	NA	NA	NA	NA	NA	NA	TRUE	PF02891	MIZ/SP-RING zinc finger	342 - 390	PF02891	MIZ/SP-RING zinc finger	342 - 390	2ASQ;4FO9;	O75928;	NA	Q8C5D8;	FALSE	FALSE	Predicted intracellular proteins, Predicted membrane proteins	TRUE	FALSE
PIAS2_HUMAN_357	PIAS2	PIAS2	E3 SUMO-protein ligase PIAS2 (EC 2.3.2.-) (Androgen receptor-interacting protein 3) (ARIP3) (DAB2-interacting protein) (DIP) (E3 SUMO-protein transferase PIAS2) (Msx-interacting zinc finger protein) (Miz1) (PIAS-NY protein) (Protein inhibitor of activated STAT x) (Protein inhibitor of activated STAT2)	O75928	PIAS2_HUMAN_357	PIAS2_MOUSE_357	NA	NA	NA	NA	NA	NA	NA	NA	NA	NA	NA	NA	NA	NA	NA	TRUE	PF02891	MIZ/SP-RING zinc finger	342 - 390	PF02891	MIZ/SP-RING zinc finger	342 - 390	2ASQ;4FO9;	O75928;	NA	Q8C5D8;	FALSE	FALSE	Predicted intracellular proteins, Predicted membrane proteins	TRUE	FALSE
PIAS2_HUMAN_362	PIAS2	PIAS2	E3 SUMO-protein ligase PIAS2 (EC 2.3.2.-) (Androgen receptor-interacting protein 3) (ARIP3) (DAB2-interacting protein) (DIP) (E3 SUMO-protein transferase PIAS2) (Msx-interacting zinc finger protein) (Miz1) (PIAS-NY protein) (Protein inhibitor of activated STAT x) (Protein inhibitor of activated STAT2)	O75928	PIAS2_HUMAN_362	PIAS2_MOUSE_362	NA	NA	NA	NA	NA	NA	NA	NA	NA	NA	NA	NA	NA	NA	NA	TRUE	PF02891	MIZ/SP-RING zinc finger	342 - 390	PF02891	MIZ/SP-RING zinc finger	342 - 390	2ASQ;4FO9;	O75928;	NA	Q8C5D8;	FALSE	FALSE	Predicted intracellular proteins, Predicted membrane proteins	TRUE	FALSE
PIAS2_HUMAN_367	PIAS2	PIAS2	E3 SUMO-protein ligase PIAS2 (EC 2.3.2.-) (Androgen receptor-interacting protein 3) (ARIP3) (DAB2-interacting protein) (DIP) (E3 SUMO-protein transferase PIAS2) (Msx-interacting zinc finger protein) (Miz1) (PIAS-NY protein) (Protein inhibitor of activated STAT x) (Protein inhibitor of activated STAT2)	O75928	PIAS2_HUMAN_367	PIAS2_MOUSE_367	NA	NA	NA	NA	NA	NA	NA	NA	NA	NA	NA	NA	NA	NA	NA	TRUE	PF02891	MIZ/SP-RING zinc finger	342 - 390	PF02891	MIZ/SP-RING zinc finger	342 - 390	2ASQ;4FO9;	O75928;	NA	Q8C5D8;	FALSE	FALSE	Predicted intracellular proteins, Predicted membrane proteins	TRUE	FALSE
PIAS2_HUMAN_385	PIAS2	PIAS2	E3 SUMO-protein ligase PIAS2 (EC 2.3.2.-) (Androgen receptor-interacting protein 3) (ARIP3) (DAB2-interacting protein) (DIP) (E3 SUMO-protein transferase PIAS2) (Msx-interacting zinc finger protein) (Miz1) (PIAS-NY protein) (Protein inhibitor of activated STAT x) (Protein inhibitor of activated STAT2)	O75928	PIAS2_HUMAN_385	PIAS2_MOUSE_385	NA	NA	NA	NA	NA	NA	NA	NA	NA	NA	NA	NA	NA	NA	NA	TRUE	PF02891	MIZ/SP-RING zinc finger	342 - 390	PF02891	MIZ/SP-RING zinc finger	342 - 390	2ASQ;4FO9;	O75928;	NA	Q8C5D8;	FALSE	FALSE	Predicted intracellular proteins, Predicted membrane proteins	TRUE	FALSE
PIAS2_HUMAN_388	PIAS2	PIAS2	E3 SUMO-protein ligase PIAS2 (EC 2.3.2.-) (Androgen receptor-interacting protein 3) (ARIP3) (DAB2-interacting protein) (DIP) (E3 SUMO-protein transferase PIAS2) (Msx-interacting zinc finger protein) (Miz1) (PIAS-NY protein) (Protein inhibitor of activated STAT x) (Protein inhibitor of activated STAT2)	O75928	PIAS2_HUMAN_388	PIAS2_MOUSE_388	NA	NA	NA	NA	NA	NA	NA	NA	NA	NA	NA	NA	NA	NA	NA	TRUE	PF02891	MIZ/SP-RING zinc finger	342 - 390	PF02891	MIZ/SP-RING zinc finger	342 - 390	2ASQ;4FO9;	O75928;	NA	Q8C5D8;	FALSE	FALSE	Predicted intracellular proteins, Predicted membrane proteins	TRUE	FALSE
PIAS2_HUMAN_410	PIAS2	PIAS2	E3 SUMO-protein ligase PIAS2 (EC 2.3.2.-) (Androgen receptor-interacting protein 3) (ARIP3) (DAB2-interacting protein) (DIP) (E3 SUMO-protein transferase PIAS2) (Msx-interacting zinc finger protein) (Miz1) (PIAS-NY protein) (Protein inhibitor of activated STAT x) (Protein inhibitor of activated STAT2)	O75928	PIAS2_HUMAN_410	PIAS2_MOUSE_410	NA	NA	NA	NA	NA	NA	NA	NA	NA	NA	NA	NA	NA	NA	NA	TRUE	NA	NA	NA	NA	NA	NA	2ASQ;4FO9;	O75928;	NA	Q8C5D8;	FALSE	FALSE	Predicted intracellular proteins, Predicted membrane proteins	TRUE	FALSE
PIAS2_HUMAN_425	PIAS2	PIAS2	E3 SUMO-protein ligase PIAS2 (EC 2.3.2.-) (Androgen receptor-interacting protein 3) (ARIP3) (DAB2-interacting protein) (DIP) (E3 SUMO-protein transferase PIAS2) (Msx-interacting zinc finger protein) (Miz1) (PIAS-NY protein) (Protein inhibitor of activated STAT x) (Protein inhibitor of activated STAT2)	O75928	PIAS2_HUMAN_425	PIAS2_MOUSE_425	NA	NA	NA	NA	NA	NA	NA	NA	NA	NA	NA	NA	NA	NA	NA	TRUE	NA	NA	NA	NA	NA	NA	2ASQ;4FO9;	O75928;	NA	Q8C5D8;	FALSE	FALSE	Predicted intracellular proteins, Predicted membrane proteins	TRUE	FALSE
PIAS2_HUMAN_441	PIAS2	PIAS2	E3 SUMO-protein ligase PIAS2 (EC 2.3.2.-) (Androgen receptor-interacting protein 3) (ARIP3) (DAB2-interacting protein) (DIP) (E3 SUMO-protein transferase PIAS2) (Msx-interacting zinc finger protein) (Miz1) (PIAS-NY protein) (Protein inhibitor of activated STAT x) (Protein inhibitor of activated STAT2)	O75928	PIAS2_HUMAN_441	PIAS2_MOUSE_441	NA	NA	NA	NA	NA	NA	NA	NA	NA	NA	NA	NA	NA	NA	NA	TRUE	NA	NA	NA	NA	NA	NA	2ASQ;4FO9;	O75928;	NA	Q8C5D8;	FALSE	FALSE	Predicted intracellular proteins, Predicted membrane proteins	TRUE	FALSE
PIAS2_HUMAN_454	PIAS2	PIAS2	E3 SUMO-protein ligase PIAS2 (EC 2.3.2.-) (Androgen receptor-interacting protein 3) (ARIP3) (DAB2-interacting protein) (DIP) (E3 SUMO-protein transferase PIAS2) (Msx-interacting zinc finger protein) (Miz1) (PIAS-NY protein) (Protein inhibitor of activated STAT x) (Protein inhibitor of activated STAT2)	O75928	PIAS2_HUMAN_454	PIAS2_MOUSE_454	NA	NA	NA	NA	NA	NA	NA	NA	NA	NA	NA	NA	NA	NA	NA	TRUE	NA	NA	NA	NA	NA	NA	2ASQ;4FO9;	O75928;	NA	Q8C5D8;	FALSE	FALSE	Predicted intracellular proteins, Predicted membrane proteins	TRUE	FALSE
PIAS2_HUMAN_490	PIAS2	PIAS2	E3 SUMO-protein ligase PIAS2 (EC 2.3.2.-) (Androgen receptor-interacting protein 3) (ARIP3) (DAB2-interacting protein) (DIP) (E3 SUMO-protein transferase PIAS2) (Msx-interacting zinc finger protein) (Miz1) (PIAS-NY protein) (Protein inhibitor of activated STAT x) (Protein inhibitor of activated STAT2)	O75928	PIAS2_HUMAN_490	PIAS2_MOUSE_490	NA	NA	NA	NA	NA	NA	NA	NA	NA	NA	NA	NA	NA	NA	NA	TRUE	NA	NA	NA	NA	NA	NA	2ASQ;4FO9;	O75928;	NA	Q8C5D8;	FALSE	FALSE	Predicted intracellular proteins, Predicted membrane proteins	TRUE	FALSE
PIAS2_HUMAN_564	PIAS2	PIAS2	E3 SUMO-protein ligase PIAS2 (EC 2.3.2.-) (Androgen receptor-interacting protein 3) (ARIP3) (DAB2-interacting protein) (DIP) (E3 SUMO-protein transferase PIAS2) (Msx-interacting zinc finger protein) (Miz1) (PIAS-NY protein) (Protein inhibitor of activated STAT x) (Protein inhibitor of activated STAT2)	O75928	PIAS2_HUMAN_564	PIAS2_MOUSE_564	NA	NA	NA	NA	NA	NA	NA	NA	NA	NA	NA	NA	NA	NA	NA	TRUE	NA	NA	NA	NA	NA	NA	2ASQ;4FO9;	O75928;	NA	Q8C5D8;	FALSE	FALSE	Predicted intracellular proteins, Predicted membrane proteins	TRUE	FALSE
TRPM2_HUMAN_48	TRPM2	TRPM2	Transient receptor potential cation channel subfamily M member 2 (Estrogen-responsive element-associated gene 1 protein) (Long transient receptor potential channel 2) (LTrpC-2) (LTrpC2) (Transient receptor potential channel 7) (TrpC7) (Transient receptor potential melastatin 2)	O94759	TRPM2_HUMAN_48	TRPM2_MOUSE_48	17.4959	spleen.old_oxi_percent	25.3951	28.7459	10.7039	11.4679	11.1665	17.4959	spleen.old_oxi_percent	25.3951	28.7459	10.7039	11.4679	11.1665	0	TRUE	NA	NA	NA	NA	NA	NA	6MIX;6MIZ;6MJ2;6PUO;6PUR;6PUS;6PUU;7VQ1;7VQ2;	O94759;	NA	Q91YD4;	FALSE	FALSE	Metabolic proteins, Plasma proteins, Predicted intracellular proteins, Predicted membrane proteins, Transporters	FALSE	FALSE
TRPM2_HUMAN_72	TRPM2	TRPM2	Transient receptor potential cation channel subfamily M member 2 (Estrogen-responsive element-associated gene 1 protein) (Long transient receptor potential channel 2) (LTrpC-2) (LTrpC2) (Transient receptor potential channel 7) (TrpC7) (Transient receptor potential melastatin 2)	O94759	TRPM2_HUMAN_72	TRPM2_MOUSE_71	NA	NA	NA	NA	NA	NA	NA	NA	NA	NA	NA	NA	NA	NA	NA	TRUE	NA	NA	NA	NA	NA	NA	6MIX;6MIZ;6MJ2;6PUO;6PUR;6PUS;6PUU;7VQ1;7VQ2;	O94759;	NA	Q91YD4;	FALSE	FALSE	Metabolic proteins, Plasma proteins, Predicted intracellular proteins, Predicted membrane proteins, Transporters	FALSE	FALSE
TRPM2_HUMAN_89	TRPM2	TRPM2	Transient receptor potential cation channel subfamily M member 2 (Estrogen-responsive element-associated gene 1 protein) (Long transient receptor potential channel 2) (LTrpC-2) (LTrpC2) (Transient receptor potential channel 7) (TrpC7) (Transient receptor potential melastatin 2)	O94759	TRPM2_HUMAN_89	TRPM2_MOUSE_88	NA	NA	NA	NA	NA	NA	NA	NA	NA	NA	NA	NA	NA	NA	NA	TRUE	NA	NA	NA	NA	NA	NA	6MIX;6MIZ;6MJ2;6PUO;6PUR;6PUS;6PUU;7VQ1;7VQ2;	O94759;	NA	Q91YD4;	FALSE	FALSE	Metabolic proteins, Plasma proteins, Predicted intracellular proteins, Predicted membrane proteins, Transporters	FALSE	FALSE
TRPM2_HUMAN_91	TRPM2	TRPM2	Transient receptor potential cation channel subfamily M member 2 (Estrogen-responsive element-associated gene 1 protein) (Long transient receptor potential channel 2) (LTrpC-2) (LTrpC2) (Transient receptor potential channel 7) (TrpC7) (Transient receptor potential melastatin 2)	O94759	TRPM2_HUMAN_91	TRPM2_MOUSE_90	NA	NA	NA	NA	NA	NA	NA	NA	NA	NA	NA	NA	NA	NA	NA	TRUE	NA	NA	NA	NA	NA	NA	6MIX;6MIZ;6MJ2;6PUO;6PUR;6PUS;6PUU;7VQ1;7VQ2;	O94759;	NA	Q91YD4;	FALSE	FALSE	Metabolic proteins, Plasma proteins, Predicted intracellular proteins, Predicted membrane proteins, Transporters	FALSE	FALSE
TRPM2_HUMAN_276	TRPM2	TRPM2	Transient receptor potential cation channel subfamily M member 2 (Estrogen-responsive element-associated gene 1 protein) (Long transient receptor potential channel 2) (LTrpC-2) (LTrpC2) (Transient receptor potential channel 7) (TrpC7) (Transient receptor potential melastatin 2)	O94759	TRPM2_HUMAN_276	TRPM2_MOUSE_275	NA	NA	NA	NA	NA	NA	NA	NA	NA	NA	NA	NA	NA	NA	NA	TRUE	PF18139	SLOG in TRPM	141 - 396	NA	NA	NA	6MIX;6MIZ;6MJ2;6PUO;6PUR;6PUS;6PUU;7VQ1;7VQ2;	O94759;	NA	Q91YD4;	FALSE	FALSE	Metabolic proteins, Plasma proteins, Predicted intracellular proteins, Predicted membrane proteins, Transporters	FALSE	FALSE
TRPM2_HUMAN_327	TRPM2	TRPM2	Transient receptor potential cation channel subfamily M member 2 (Estrogen-responsive element-associated gene 1 protein) (Long transient receptor potential channel 2) (LTrpC-2) (LTrpC2) (Transient receptor potential channel 7) (TrpC7) (Transient receptor potential melastatin 2)	O94759	TRPM2_HUMAN_327	TRPM2_MOUSE_326	NA	NA	NA	NA	NA	NA	NA	NA	NA	NA	NA	NA	NA	NA	NA	TRUE	PF18139	SLOG in TRPM	141 - 396	NA	NA	NA	6MIX;6MIZ;6MJ2;6PUO;6PUR;6PUS;6PUU;7VQ1;7VQ2;	O94759;	NA	Q91YD4;	FALSE	FALSE	Metabolic proteins, Plasma proteins, Predicted intracellular proteins, Predicted membrane proteins, Transporters	FALSE	FALSE
TRPM2_HUMAN_350	TRPM2	TRPM2	Transient receptor potential cation channel subfamily M member 2 (Estrogen-responsive element-associated gene 1 protein) (Long transient receptor potential channel 2) (LTrpC-2) (LTrpC2) (Transient receptor potential channel 7) (TrpC7) (Transient receptor potential melastatin 2)	O94759	TRPM2_HUMAN_350	TRPM2_MOUSE_349	NA	NA	NA	NA	NA	NA	NA	NA	NA	NA	NA	NA	NA	NA	NA	TRUE	PF18139	SLOG in TRPM	141 - 396	NA	NA	NA	6MIX;6MIZ;6MJ2;6PUO;6PUR;6PUS;6PUU;7VQ1;7VQ2;	O94759;	NA	Q91YD4;	FALSE	FALSE	Metabolic proteins, Plasma proteins, Predicted intracellular proteins, Predicted membrane proteins, Transporters	FALSE	FALSE
TRPM2_HUMAN_530	TRPM2	TRPM2	Transient receptor potential cation channel subfamily M member 2 (Estrogen-responsive element-associated gene 1 protein) (Long transient receptor potential channel 2) (LTrpC-2) (LTrpC2) (Transient receptor potential channel 7) (TrpC7) (Transient receptor potential melastatin 2)	O94759	TRPM2_HUMAN_530	TRPM2_MOUSE_529	NA	NA	NA	NA	NA	NA	NA	NA	NA	NA	NA	NA	NA	NA	NA	TRUE	NA	NA	NA	NA	NA	NA	6MIX;6MIZ;6MJ2;6PUO;6PUR;6PUS;6PUU;7VQ1;7VQ2;	O94759;	NA	Q91YD4;	FALSE	FALSE	Metabolic proteins, Plasma proteins, Predicted intracellular proteins, Predicted membrane proteins, Transporters	FALSE	FALSE
TRPM2_HUMAN_549	TRPM2	TRPM2	Transient receptor potential cation channel subfamily M member 2 (Estrogen-responsive element-associated gene 1 protein) (Long transient receptor potential channel 2) (LTrpC-2) (LTrpC2) (Transient receptor potential channel 7) (TrpC7) (Transient receptor potential melastatin 2)	O94759	NA	NA	NA	NA	NA	NA	NA	NA	NA	NA	NA	NA	NA	NA	NA	NA	NA	TRUE	NA	NA	NA	NA	NA	NA	6MIX;6MIZ;6MJ2;6PUO;6PUR;6PUS;6PUU;7VQ1;7VQ2;	O94759;	NA	NA	FALSE	FALSE	Metabolic proteins, Plasma proteins, Predicted intracellular proteins, Predicted membrane proteins, Transporters	FALSE	FALSE
TRPM2_HUMAN_648	TRPM2	TRPM2	Transient receptor potential cation channel subfamily M member 2 (Estrogen-responsive element-associated gene 1 protein) (Long transient receptor potential channel 2) (LTrpC-2) (LTrpC2) (Transient receptor potential channel 7) (TrpC7) (Transient receptor potential melastatin 2)	O94759	TRPM2_HUMAN_648	TRPM2_MOUSE_646	NA	NA	NA	NA	NA	NA	NA	NA	NA	NA	NA	NA	NA	NA	NA	TRUE	NA	NA	NA	NA	NA	NA	6MIX;6MIZ;6MJ2;6PUO;6PUR;6PUS;6PUU;7VQ1;7VQ2;	O94759;	NA	Q91YD4;	FALSE	FALSE	Metabolic proteins, Plasma proteins, Predicted intracellular proteins, Predicted membrane proteins, Transporters	FALSE	FALSE
TRPM2_HUMAN_655	TRPM2	TRPM2	Transient receptor potential cation channel subfamily M member 2 (Estrogen-responsive element-associated gene 1 protein) (Long transient receptor potential channel 2) (LTrpC-2) (LTrpC2) (Transient receptor potential channel 7) (TrpC7) (Transient receptor potential melastatin 2)	O94759	TRPM2_HUMAN_655	TRPM2_MOUSE_653	NA	NA	NA	NA	NA	NA	NA	NA	NA	NA	NA	NA	NA	NA	NA	TRUE	NA	NA	NA	NA	NA	NA	6MIX;6MIZ;6MJ2;6PUO;6PUR;6PUS;6PUU;7VQ1;7VQ2;	O94759;	NA	Q91YD4;	FALSE	FALSE	Metabolic proteins, Plasma proteins, Predicted intracellular proteins, Predicted membrane proteins, Transporters	FALSE	FALSE
TRPM2_HUMAN_693	TRPM2	TRPM2	Transient receptor potential cation channel subfamily M member 2 (Estrogen-responsive element-associated gene 1 protein) (Long transient receptor potential channel 2) (LTrpC-2) (LTrpC2) (Transient receptor potential channel 7) (TrpC7) (Transient receptor potential melastatin 2)	O94759	TRPM2_HUMAN_693	TRPM2_MOUSE_691	NA	NA	NA	NA	NA	NA	NA	NA	NA	NA	NA	NA	NA	NA	NA	TRUE	NA	NA	NA	NA	NA	NA	6MIX;6MIZ;6MJ2;6PUO;6PUR;6PUS;6PUU;7VQ1;7VQ2;	O94759;	NA	Q91YD4;	FALSE	FALSE	Metabolic proteins, Plasma proteins, Predicted intracellular proteins, Predicted membrane proteins, Transporters	FALSE	FALSE
TRPM2_HUMAN_717	TRPM2	TRPM2	Transient receptor potential cation channel subfamily M member 2 (Estrogen-responsive element-associated gene 1 protein) (Long transient receptor potential channel 2) (LTrpC-2) (LTrpC2) (Transient receptor potential channel 7) (TrpC7) (Transient receptor potential melastatin 2)	O94759	TRPM2_HUMAN_717	TRPM2_MOUSE_715	NA	NA	NA	NA	NA	NA	NA	NA	NA	NA	NA	NA	NA	NA	NA	TRUE	NA	NA	NA	NA	NA	NA	6MIX;6MIZ;6MJ2;6PUO;6PUR;6PUS;6PUU;7VQ1;7VQ2;	O94759;	NA	Q91YD4;	FALSE	FALSE	Metabolic proteins, Plasma proteins, Predicted intracellular proteins, Predicted membrane proteins, Transporters	FALSE	FALSE
TRPM2_HUMAN_759	TRPM2	TRPM2	Transient receptor potential cation channel subfamily M member 2 (Estrogen-responsive element-associated gene 1 protein) (Long transient receptor potential channel 2) (LTrpC-2) (LTrpC2) (Transient receptor potential channel 7) (TrpC7) (Transient receptor potential melastatin 2)	O94759	TRPM2_HUMAN_759	TRPM2_MOUSE_757	NA	NA	NA	NA	NA	NA	NA	NA	NA	NA	NA	NA	NA	NA	NA	TRUE	NA	NA	NA	NA	NA	NA	6MIX;6MIZ;6MJ2;6PUO;6PUR;6PUS;6PUU;7VQ1;7VQ2;	O94759;	NA	Q91YD4;	FALSE	FALSE	Metabolic proteins, Plasma proteins, Predicted intracellular proteins, Predicted membrane proteins, Transporters	FALSE	FALSE
TRPM2_HUMAN_811	TRPM2	TRPM2	Transient receptor potential cation channel subfamily M member 2 (Estrogen-responsive element-associated gene 1 protein) (Long transient receptor potential channel 2) (LTrpC-2) (LTrpC2) (Transient receptor potential channel 7) (TrpC7) (Transient receptor potential melastatin 2)	O94759	TRPM2_HUMAN_811	TRPM2_MOUSE_808	NA	NA	NA	NA	NA	NA	NA	NA	NA	NA	NA	NA	NA	NA	NA	TRUE	PF00520	Ion transport protein	807 - 1059	NA	NA	NA	6MIX;6MIZ;6MJ2;6PUO;6PUR;6PUS;6PUU;7VQ1;7VQ2;	O94759;	NA	Q91YD4;	FALSE	FALSE	Metabolic proteins, Plasma proteins, Predicted intracellular proteins, Predicted membrane proteins, Transporters	FALSE	FALSE
TRPM2_HUMAN_828	TRPM2	TRPM2	Transient receptor potential cation channel subfamily M member 2 (Estrogen-responsive element-associated gene 1 protein) (Long transient receptor potential channel 2) (LTrpC-2) (LTrpC2) (Transient receptor potential channel 7) (TrpC7) (Transient receptor potential melastatin 2)	O94759	TRPM2_HUMAN_828	TRPM2_MOUSE_825	NA	NA	NA	NA	NA	NA	NA	NA	NA	NA	NA	NA	NA	NA	NA	TRUE	PF00520	Ion transport protein	807 - 1059	NA	NA	NA	6MIX;6MIZ;6MJ2;6PUO;6PUR;6PUS;6PUU;7VQ1;7VQ2;	O94759;	NA	Q91YD4;	FALSE	FALSE	Metabolic proteins, Plasma proteins, Predicted intracellular proteins, Predicted membrane proteins, Transporters	FALSE	FALSE
TRPM2_HUMAN_830	TRPM2	TRPM2	Transient receptor potential cation channel subfamily M member 2 (Estrogen-responsive element-associated gene 1 protein) (Long transient receptor potential channel 2) (LTrpC-2) (LTrpC2) (Transient receptor potential channel 7) (TrpC7) (Transient receptor potential melastatin 2)	O94759	NA	NA	NA	NA	NA	NA	NA	NA	NA	NA	NA	NA	NA	NA	NA	NA	NA	TRUE	PF00520	Ion transport protein	807 - 1059	NA	NA	NA	6MIX;6MIZ;6MJ2;6PUO;6PUR;6PUS;6PUU;7VQ1;7VQ2;	O94759;	NA	NA	FALSE	FALSE	Metabolic proteins, Plasma proteins, Predicted intracellular proteins, Predicted membrane proteins, Transporters	FALSE	FALSE
TRPM2_HUMAN_841	TRPM2	TRPM2	Transient receptor potential cation channel subfamily M member 2 (Estrogen-responsive element-associated gene 1 protein) (Long transient receptor potential channel 2) (LTrpC-2) (LTrpC2) (Transient receptor potential channel 7) (TrpC7) (Transient receptor potential melastatin 2)	O94759	TRPM2_HUMAN_841	TRPM2_MOUSE_838	NA	NA	NA	NA	NA	NA	NA	NA	NA	NA	NA	NA	NA	NA	NA	TRUE	PF00520	Ion transport protein	807 - 1059	NA	NA	NA	6MIX;6MIZ;6MJ2;6PUO;6PUR;6PUS;6PUU;7VQ1;7VQ2;	O94759;	NA	Q91YD4;	FALSE	FALSE	Metabolic proteins, Plasma proteins, Predicted intracellular proteins, Predicted membrane proteins, Transporters	FALSE	FALSE
TRPM2_HUMAN_854	TRPM2	TRPM2	Transient receptor potential cation channel subfamily M member 2 (Estrogen-responsive element-associated gene 1 protein) (Long transient receptor potential channel 2) (LTrpC-2) (LTrpC2) (Transient receptor potential channel 7) (TrpC7) (Transient receptor potential melastatin 2)	O94759	TRPM2_HUMAN_854	TRPM2_MOUSE_851	NA	NA	NA	NA	NA	NA	NA	NA	NA	NA	NA	NA	NA	NA	NA	TRUE	PF00520	Ion transport protein	807 - 1059	NA	NA	NA	6MIX;6MIZ;6MJ2;6PUO;6PUR;6PUS;6PUU;7VQ1;7VQ2;	O94759;	NA	Q91YD4;	FALSE	FALSE	Metabolic proteins, Plasma proteins, Predicted intracellular proteins, Predicted membrane proteins, Transporters	FALSE	FALSE
TRPM2_HUMAN_885	TRPM2	TRPM2	Transient receptor potential cation channel subfamily M member 2 (Estrogen-responsive element-associated gene 1 protein) (Long transient receptor potential channel 2) (LTrpC-2) (LTrpC2) (Transient receptor potential channel 7) (TrpC7) (Transient receptor potential melastatin 2)	O94759	TRPM2_HUMAN_885	TRPM2_MOUSE_882	NA	NA	NA	NA	NA	NA	NA	NA	NA	NA	NA	NA	NA	NA	NA	TRUE	PF00520	Ion transport protein	807 - 1059	NA	NA	NA	6MIX;6MIZ;6MJ2;6PUO;6PUR;6PUS;6PUU;7VQ1;7VQ2;	O94759;	NA	Q91YD4;	FALSE	FALSE	Metabolic proteins, Plasma proteins, Predicted intracellular proteins, Predicted membrane proteins, Transporters	FALSE	FALSE
TRPM2_HUMAN_907	TRPM2	TRPM2	Transient receptor potential cation channel subfamily M member 2 (Estrogen-responsive element-associated gene 1 protein) (Long transient receptor potential channel 2) (LTrpC-2) (LTrpC2) (Transient receptor potential channel 7) (TrpC7) (Transient receptor potential melastatin 2)	O94759	TRPM2_HUMAN_907	TRPM2_MOUSE_904	NA	NA	NA	NA	NA	NA	NA	NA	NA	NA	NA	NA	NA	NA	NA	TRUE	PF00520	Ion transport protein	807 - 1059	NA	NA	NA	6MIX;6MIZ;6MJ2;6PUO;6PUR;6PUS;6PUU;7VQ1;7VQ2;	O94759;	NA	Q91YD4;	FALSE	FALSE	Metabolic proteins, Plasma proteins, Predicted intracellular proteins, Predicted membrane proteins, Transporters	FALSE	FALSE
TRPM2_HUMAN_996	TRPM2	TRPM2	Transient receptor potential cation channel subfamily M member 2 (Estrogen-responsive element-associated gene 1 protein) (Long transient receptor potential channel 2) (LTrpC-2) (LTrpC2) (Transient receptor potential channel 7) (TrpC7) (Transient receptor potential melastatin 2)	O94759	TRPM2_HUMAN_996	TRPM2_MOUSE_993	NA	NA	NA	NA	NA	NA	NA	NA	NA	NA	NA	NA	NA	NA	NA	TRUE	PF00520	Ion transport protein	807 - 1059	NA	NA	NA	6MIX;6MIZ;6MJ2;6PUO;6PUR;6PUS;6PUU;7VQ1;7VQ2;	O94759;	NA	Q91YD4;	FALSE	FALSE	Metabolic proteins, Plasma proteins, Predicted intracellular proteins, Predicted membrane proteins, Transporters	FALSE	FALSE
TRPM2_HUMAN_1008	TRPM2	TRPM2	Transient receptor potential cation channel subfamily M member 2 (Estrogen-responsive element-associated gene 1 protein) (Long transient receptor potential channel 2) (LTrpC-2) (LTrpC2) (Transient receptor potential channel 7) (TrpC7) (Transient receptor potential melastatin 2)	O94759	TRPM2_HUMAN_1008	TRPM2_MOUSE_1005	NA	NA	NA	NA	NA	NA	NA	NA	NA	NA	NA	NA	NA	NA	NA	TRUE	PF00520	Ion transport protein	807 - 1059	NA	NA	NA	6MIX;6MIZ;6MJ2;6PUO;6PUR;6PUS;6PUU;7VQ1;7VQ2;	O94759;	NA	Q91YD4;	FALSE	FALSE	Metabolic proteins, Plasma proteins, Predicted intracellular proteins, Predicted membrane proteins, Transporters	FALSE	FALSE
TRPM2_HUMAN_1030	TRPM2	TRPM2	Transient receptor potential cation channel subfamily M member 2 (Estrogen-responsive element-associated gene 1 protein) (Long transient receptor potential channel 2) (LTrpC-2) (LTrpC2) (Transient receptor potential channel 7) (TrpC7) (Transient receptor potential melastatin 2)	O94759	TRPM2_HUMAN_1030	TRPM2_MOUSE_1027	NA	NA	NA	NA	NA	NA	NA	NA	NA	NA	NA	NA	NA	NA	NA	TRUE	PF00520	Ion transport protein	807 - 1059	NA	NA	NA	6MIX;6MIZ;6MJ2;6PUO;6PUR;6PUS;6PUU;7VQ1;7VQ2;	O94759;	NA	Q91YD4;	FALSE	FALSE	Metabolic proteins, Plasma proteins, Predicted intracellular proteins, Predicted membrane proteins, Transporters	FALSE	FALSE
TRPM2_HUMAN_1250	TRPM2	TRPM2	Transient receptor potential cation channel subfamily M member 2 (Estrogen-responsive element-associated gene 1 protein) (Long transient receptor potential channel 2) (LTrpC-2) (LTrpC2) (Transient receptor potential channel 7) (TrpC7) (Transient receptor potential melastatin 2)	O94759	NA	NA	NA	NA	NA	NA	NA	NA	NA	NA	NA	NA	NA	NA	NA	NA	NA	TRUE	NA	NA	NA	NA	NA	NA	6MIX;6MIZ;6MJ2;6PUO;6PUR;6PUS;6PUU;7VQ1;7VQ2;	O94759;	NA	NA	FALSE	FALSE	Metabolic proteins, Plasma proteins, Predicted intracellular proteins, Predicted membrane proteins, Transporters	FALSE	FALSE
TRPM2_HUMAN_1341	TRPM2	TRPM2	Transient receptor potential cation channel subfamily M member 2 (Estrogen-responsive element-associated gene 1 protein) (Long transient receptor potential channel 2) (LTrpC-2) (LTrpC2) (Transient receptor potential channel 7) (TrpC7) (Transient receptor potential melastatin 2)	O94759	NA	NA	NA	NA	NA	NA	NA	NA	NA	NA	NA	NA	NA	NA	NA	NA	NA	TRUE	NA	NA	NA	NA	NA	NA	6MIX;6MIZ;6MJ2;6PUO;6PUR;6PUS;6PUU;7VQ1;7VQ2;	O94759;	NA	NA	FALSE	FALSE	Metabolic proteins, Plasma proteins, Predicted intracellular proteins, Predicted membrane proteins, Transporters	FALSE	FALSE
TRPM2_HUMAN_1364	TRPM2	TRPM2	Transient receptor potential cation channel subfamily M member 2 (Estrogen-responsive element-associated gene 1 protein) (Long transient receptor potential channel 2) (LTrpC-2) (LTrpC2) (Transient receptor potential channel 7) (TrpC7) (Transient receptor potential melastatin 2)	O94759	TRPM2_HUMAN_1364	TRPM2_MOUSE_1360	NA	NA	NA	NA	NA	NA	NA	NA	NA	NA	NA	NA	NA	NA	NA	TRUE	NA	NA	NA	NA	NA	NA	6MIX;6MIZ;6MJ2;6PUO;6PUR;6PUS;6PUU;7VQ1;7VQ2;	O94759;	NA	Q91YD4;	FALSE	FALSE	Metabolic proteins, Plasma proteins, Predicted intracellular proteins, Predicted membrane proteins, Transporters	FALSE	FALSE
TRPM2_HUMAN_1420	TRPM2	TRPM2	Transient receptor potential cation channel subfamily M member 2 (Estrogen-responsive element-associated gene 1 protein) (Long transient receptor potential channel 2) (LTrpC-2) (LTrpC2) (Transient receptor potential channel 7) (TrpC7) (Transient receptor potential melastatin 2)	O94759	NA	NA	NA	NA	NA	NA	NA	NA	NA	NA	NA	NA	NA	NA	NA	NA	NA	TRUE	NA	NA	NA	NA	NA	NA	6MIX;6MIZ;6MJ2;6PUO;6PUR;6PUS;6PUU;7VQ1;7VQ2;	O94759;	NA	NA	FALSE	FALSE	Metabolic proteins, Plasma proteins, Predicted intracellular proteins, Predicted membrane proteins, Transporters	FALSE	FALSE
TRPM2_HUMAN_1467	TRPM2	TRPM2	Transient receptor potential cation channel subfamily M member 2 (Estrogen-responsive element-associated gene 1 protein) (Long transient receptor potential channel 2) (LTrpC-2) (LTrpC2) (Transient receptor potential channel 7) (TrpC7) (Transient receptor potential melastatin 2)	O94759	NA	NA	NA	NA	NA	NA	NA	NA	NA	NA	NA	NA	NA	NA	NA	NA	NA	TRUE	NA	NA	NA	NA	NA	NA	6MIX;6MIZ;6MJ2;6PUO;6PUR;6PUS;6PUU;7VQ1;7VQ2;	O94759;	NA	NA	FALSE	FALSE	Metabolic proteins, Plasma proteins, Predicted intracellular proteins, Predicted membrane proteins, Transporters	FALSE	FALSE
ATG12_HUMAN_122	ATG12	ATG12	Ubiquitin-like protein ATG12 (Autophagy-related protein 12) (APG12-like)	O94817	ATG12_HUMAN_122	ATG12_MOUSE_123	NA	NA	NA	NA	NA	NA	NA	NA	NA	NA	NA	NA	NA	NA	NA	TRUE	PF04110	Ubiquitin-like autophagy protein Apg12	54 - 140	PF04110	Ubiquitin-like autophagy protein Apg12	55 - 141	4GDK;4GDL;4NAW;	O94817;	NA	Q9CQY1;	FALSE	FALSE	Predicted intracellular proteins, Transporters	FALSE	FALSE
ATG12_HUMAN_134	ATG12	ATG12	Ubiquitin-like protein ATG12 (Autophagy-related protein 12) (APG12-like)	O94817	ATG12_HUMAN_134	ATG12_MOUSE_135	4.54228	brain.old_oxi_percent	4.24056	4.2868	3.9503	4.34735	5.88638	20.2952	liver.young_oxi_percent	18.8821	18.6799	23.0253	19.5749	21.3137	15.7529	TRUE	PF04110	Ubiquitin-like autophagy protein Apg12	54 - 140	PF04110	Ubiquitin-like autophagy protein Apg12	55 - 141	4GDK;4GDL;4NAW;	O94817;	NA	Q9CQY1;	FALSE	FALSE	Predicted intracellular proteins, Transporters	FALSE	FALSE
TOM70_HUMAN_136	TOM70	TOMM70	Mitochondrial import receptor subunit TOM70 (Mitochondrial precursor proteins import receptor) (Translocase of outer membrane 70 kDa subunit) (Translocase of outer mitochondrial membrane protein 70)	O94826	TOM70_HUMAN_136	TOM70_MOUSE_139	NA	NA	NA	NA	NA	NA	NA	NA	NA	NA	NA	NA	NA	NA	NA	TRUE	PF00515	Tetratricopeptide repeat	114 - 146	NA	NA	NA	7DHG;7KDT;	O94826;	NA	Q9CZW5;	FALSE	FALSE	Predicted membrane proteins	FALSE	FALSE
TOM70_HUMAN_144	TOM70	TOMM70	Mitochondrial import receptor subunit TOM70 (Mitochondrial precursor proteins import receptor) (Translocase of outer membrane 70 kDa subunit) (Translocase of outer mitochondrial membrane protein 70)	O94826	TOM70_HUMAN_144	TOM70_MOUSE_147	NA	NA	NA	NA	NA	NA	NA	NA	NA	NA	NA	NA	NA	NA	NA	TRUE	PF00515	Tetratricopeptide repeat	114 - 146	NA	NA	NA	7DHG;7KDT;	O94826;	NA	Q9CZW5;	FALSE	FALSE	Predicted membrane proteins	FALSE	FALSE
TOM70_HUMAN_176	TOM70	TOMM70	Mitochondrial import receptor subunit TOM70 (Mitochondrial precursor proteins import receptor) (Translocase of outer membrane 70 kDa subunit) (Translocase of outer mitochondrial membrane protein 70)	O94826	TOM70_HUMAN_176	TOM70_MOUSE_179	0.662466	kidney.old_oxi_percent	0	0	1.90491	0.835526	0.5719	14.3817	brain.young_oxi_percent	13.6131	12.2688	14.7312	16.5618	14.7335	13.7192	TRUE	NA	NA	NA	NA	NA	NA	7DHG;7KDT;	O94826;	NA	Q9CZW5;	FALSE	FALSE	Predicted membrane proteins	FALSE	FALSE
TOM70_HUMAN_206	TOM70	TOMM70	Mitochondrial import receptor subunit TOM70 (Mitochondrial precursor proteins import receptor) (Translocase of outer membrane 70 kDa subunit) (Translocase of outer mitochondrial membrane protein 70)	O94826	TOM70_HUMAN_206	TOM70_MOUSE_209	NA	NA	NA	NA	NA	NA	NA	NA	NA	NA	NA	NA	NA	NA	NA	TRUE	NA	NA	NA	NA	NA	NA	7DHG;7KDT;	O94826;	NA	Q9CZW5;	FALSE	FALSE	Predicted membrane proteins	FALSE	FALSE
TOM70_HUMAN_214	TOM70	TOMM70	Mitochondrial import receptor subunit TOM70 (Mitochondrial precursor proteins import receptor) (Translocase of outer membrane 70 kDa subunit) (Translocase of outer mitochondrial membrane protein 70)	O94826	TOM70_HUMAN_214	TOM70_MOUSE_217	NA	NA	NA	NA	NA	NA	NA	NA	NA	NA	NA	NA	NA	NA	NA	TRUE	NA	NA	NA	NA	NA	NA	7DHG;7KDT;	O94826;	NA	Q9CZW5;	FALSE	FALSE	Predicted membrane proteins	FALSE	FALSE
TOM70_HUMAN_317	TOM70	TOMM70	Mitochondrial import receptor subunit TOM70 (Mitochondrial precursor proteins import receptor) (Translocase of outer membrane 70 kDa subunit) (Translocase of outer mitochondrial membrane protein 70)	O94826	TOM70_HUMAN_317	TOM70_MOUSE_320	1.4632	liver.young_oxi_percent	1.28157	0.504697	1.83757	1.24063	2.45154	25.7817	epi.young_oxi_percent	24.6448	37.0609	13.7293	26.9942	26.4796	24.3185	TRUE	NA	NA	NA	NA	NA	NA	7DHG;7KDT;	O94826;	NA	Q9CZW5;	FALSE	FALSE	Predicted membrane proteins	FALSE	FALSE
TOM70_HUMAN_427	TOM70	TOMM70	Mitochondrial import receptor subunit TOM70 (Mitochondrial precursor proteins import receptor) (Translocase of outer membrane 70 kDa subunit) (Translocase of outer mitochondrial membrane protein 70)	O94826	TOM70_HUMAN_427	TOM70_MOUSE_430	NA	NA	NA	NA	NA	NA	NA	NA	NA	NA	NA	NA	NA	NA	NA	TRUE	PF13181	Tetratricopeptide repeat	401 - 433	NA	NA	NA	7DHG;7KDT;	O94826;	NA	Q9CZW5;	FALSE	FALSE	Predicted membrane proteins	FALSE	FALSE
TOM70_HUMAN_442	TOM70	TOMM70	Mitochondrial import receptor subunit TOM70 (Mitochondrial precursor proteins import receptor) (Translocase of outer membrane 70 kDa subunit) (Translocase of outer mitochondrial membrane protein 70)	O94826	TOM70_HUMAN_442	TOM70_MOUSE_445	0.692039	brain.old_oxi_percent	0.000710534	0	0	0.62933	2.83015	31.1975	lung.young_oxi_percent	24.0494	29.2654	31.341	35.8479	35.4835	30.5054	TRUE	NA	NA	NA	NA	NA	NA	7DHG;7KDT;	O94826;	NA	Q9CZW5;	FALSE	FALSE	Predicted membrane proteins	FALSE	FALSE
TOM70_HUMAN_475	TOM70	TOMM70	Mitochondrial import receptor subunit TOM70 (Mitochondrial precursor proteins import receptor) (Translocase of outer membrane 70 kDa subunit) (Translocase of outer mitochondrial membrane protein 70)	O94826	TOM70_HUMAN_475	TOM70_MOUSE_478	1.24618	liver.young_oxi_percent	0.863514	0.731293	1.81397	1.1631	1.65903	25.2252	bat.old_oxi_percent	25.098	32.7632	23.6696	30.233	14.3619	23.979	TRUE	NA	NA	NA	NA	NA	NA	7DHG;7KDT;	O94826;	NA	Q9CZW5;	FALSE	FALSE	Predicted membrane proteins	FALSE	FALSE
TOM70_HUMAN_502	TOM70	TOMM70	Mitochondrial import receptor subunit TOM70 (Mitochondrial precursor proteins import receptor) (Translocase of outer membrane 70 kDa subunit) (Translocase of outer mitochondrial membrane protein 70)	O94826	TOM70_HUMAN_502	TOM70_MOUSE_505	1.23721	liver.young_oxi_percent	1.66611	0.482117	1.30028	1.64181	1.09575	28.0743	bat.young_oxi_percent	26.6192	28.9305	25.753	24.6799	34.3889	26.8371	TRUE	PF13181	Tetratricopeptide repeat	476 - 509	NA	NA	NA	7DHG;7KDT;	O94826;	NA	Q9CZW5;	FALSE	FALSE	Predicted membrane proteins	FALSE	FALSE
TOM70_HUMAN_544	TOM70	TOMM70	Mitochondrial import receptor subunit TOM70 (Mitochondrial precursor proteins import receptor) (Translocase of outer membrane 70 kDa subunit) (Translocase of outer mitochondrial membrane protein 70)	O94826	TOM70_HUMAN_544	TOM70_MOUSE_547	0.994913	liver.young_oxi_percent	2.60963	0	1.31793	0.768007	0.278999	20.2825	lung.young_oxi_percent	19.1034	16.6825	22.7932	23.8272	19.0063	19.2876	TRUE	NA	NA	NA	NA	NA	NA	7DHG;7KDT;	O94826;	NA	Q9CZW5;	FALSE	FALSE	Predicted membrane proteins	FALSE	FALSE
TOM70_HUMAN_588	TOM70	TOMM70	Mitochondrial import receptor subunit TOM70 (Mitochondrial precursor proteins import receptor) (Translocase of outer membrane 70 kDa subunit) (Translocase of outer mitochondrial membrane protein 70)	O94826	TOM70_HUMAN_588	TOM70_MOUSE_591	4.7447	kidney.old_oxi_percent	4.68175	5.45325	4.44199	4.78861	4.35789	13.8656	spleen.old_oxi_percent	23.5953	24.7271	5.34178	7.65186	8.0119	9.12089	TRUE	NA	NA	NA	NA	NA	NA	7DHG;7KDT;	O94826;	NA	Q9CZW5;	FALSE	FALSE	Predicted membrane proteins	FALSE	FALSE
NFAT5_HUMAN_81	NFAT5	NFAT5	Nuclear factor of activated T-cells 5 (NF-AT5) (T-cell transcription factor NFAT5) (Tonicity-responsive enhancer-binding protein) (TonE-binding protein) (TonEBP)	O94916	NFAT5_HUMAN_81	NFAT5_MOUSE_81	NA	NA	NA	NA	NA	NA	NA	NA	NA	NA	NA	NA	NA	NA	NA	TRUE	NA	NA	NA	NA	NA	NA	1IMH;	O94916;	NA	Q9WV30;	FALSE	FALSE	Predicted intracellular proteins, Transcription factors	TRUE	FALSE
NFAT5_HUMAN_108	NFAT5	NFAT5	Nuclear factor of activated T-cells 5 (NF-AT5) (T-cell transcription factor NFAT5) (Tonicity-responsive enhancer-binding protein) (TonE-binding protein) (TonEBP)	O94916	NFAT5_HUMAN_108	NFAT5_MOUSE_108	NA	NA	NA	NA	NA	NA	NA	NA	NA	NA	NA	NA	NA	NA	NA	TRUE	NA	NA	NA	NA	NA	NA	1IMH;	O94916;	NA	Q9WV30;	FALSE	FALSE	Predicted intracellular proteins, Transcription factors	TRUE	FALSE
NFAT5_HUMAN_159	NFAT5	NFAT5	Nuclear factor of activated T-cells 5 (NF-AT5) (T-cell transcription factor NFAT5) (Tonicity-responsive enhancer-binding protein) (TonE-binding protein) (TonEBP)	O94916	NFAT5_HUMAN_159	NFAT5_MOUSE_159	NA	NA	NA	NA	NA	NA	NA	NA	NA	NA	NA	NA	NA	NA	NA	TRUE	NA	NA	NA	NA	NA	NA	1IMH;	O94916;	NA	Q9WV30;	FALSE	FALSE	Predicted intracellular proteins, Transcription factors	TRUE	FALSE
NFAT5_HUMAN_164	NFAT5	NFAT5	Nuclear factor of activated T-cells 5 (NF-AT5) (T-cell transcription factor NFAT5) (Tonicity-responsive enhancer-binding protein) (TonE-binding protein) (TonEBP)	O94916	NFAT5_HUMAN_164	NFAT5_MOUSE_164	NA	NA	NA	NA	NA	NA	NA	NA	NA	NA	NA	NA	NA	NA	NA	TRUE	NA	NA	NA	NA	NA	NA	1IMH;	O94916;	NA	Q9WV30;	FALSE	FALSE	Predicted intracellular proteins, Transcription factors	TRUE	FALSE
NFAT5_HUMAN_172	NFAT5	NFAT5	Nuclear factor of activated T-cells 5 (NF-AT5) (T-cell transcription factor NFAT5) (Tonicity-responsive enhancer-binding protein) (TonE-binding protein) (TonEBP)	O94916	NFAT5_HUMAN_172	NFAT5_MOUSE_172	NA	NA	NA	NA	NA	NA	NA	NA	NA	NA	NA	NA	NA	NA	NA	TRUE	NA	NA	NA	NA	NA	NA	1IMH;	O94916;	NA	Q9WV30;	FALSE	FALSE	Predicted intracellular proteins, Transcription factors	TRUE	FALSE
NFAT5_HUMAN_217	NFAT5	NFAT5	Nuclear factor of activated T-cells 5 (NF-AT5) (T-cell transcription factor NFAT5) (Tonicity-responsive enhancer-binding protein) (TonE-binding protein) (TonEBP)	O94916	NFAT5_HUMAN_217	NFAT5_MOUSE_217	12.7982	brain.old_oxi_percent	13.8542	11.9944	11.6115	14.8695	11.6612	12.7982	brain.old_oxi_percent	13.8542	11.9944	11.6115	14.8695	11.6612	0	TRUE	NA	NA	NA	NA	NA	NA	1IMH;	O94916;	NA	Q9WV30;	FALSE	FALSE	Predicted intracellular proteins, Transcription factors	TRUE	FALSE
NFAT5_HUMAN_270	NFAT5	NFAT5	Nuclear factor of activated T-cells 5 (NF-AT5) (T-cell transcription factor NFAT5) (Tonicity-responsive enhancer-binding protein) (TonE-binding protein) (TonEBP)	O94916	NFAT5_HUMAN_270	NFAT5_MOUSE_270	NA	NA	NA	NA	NA	NA	NA	NA	NA	NA	NA	NA	NA	NA	NA	TRUE	NA	NA	NA	NA	NA	NA	1IMH;	O94916;	NA	Q9WV30;	FALSE	FALSE	Predicted intracellular proteins, Transcription factors	TRUE	FALSE
NFAT5_HUMAN_347	NFAT5	NFAT5	Nuclear factor of activated T-cells 5 (NF-AT5) (T-cell transcription factor NFAT5) (Tonicity-responsive enhancer-binding protein) (TonE-binding protein) (TonEBP)	O94916	NFAT5_HUMAN_347	NFAT5_MOUSE_347	13.83	brain.young_oxi_percent	11.9107	15.3624	13.2091	12.1317	16.5363	18.0263	brain.old_oxi_percent	18.3363	20.1945	16.6772	16.5779	18.3458	4.19634	TRUE	PF00554	Rel homology DNA-binding domain	282 - 419	NA	NA	NA	1IMH;	O94916;	NA	Q9WV30;	FALSE	FALSE	Predicted intracellular proteins, Transcription factors	TRUE	FALSE
NFAT5_HUMAN_357	NFAT5	NFAT5	Nuclear factor of activated T-cells 5 (NF-AT5) (T-cell transcription factor NFAT5) (Tonicity-responsive enhancer-binding protein) (TonE-binding protein) (TonEBP)	O94916	NFAT5_HUMAN_357	NFAT5_MOUSE_357	34.3347	brain.young_oxi_percent	27.6343	34.6925	37.6096	32.9227	38.8143	34.3347	brain.young_oxi_percent	27.6343	34.6925	37.6096	32.9227	38.8143	0	TRUE	PF00554	Rel homology DNA-binding domain	282 - 419	NA	NA	NA	1IMH;	O94916;	NA	Q9WV30;	FALSE	FALSE	Predicted intracellular proteins, Transcription factors	TRUE	FALSE
NFAT5_HUMAN_384	NFAT5	NFAT5	Nuclear factor of activated T-cells 5 (NF-AT5) (T-cell transcription factor NFAT5) (Tonicity-responsive enhancer-binding protein) (TonE-binding protein) (TonEBP)	O94916	NFAT5_HUMAN_384	NFAT5_MOUSE_384	NA	NA	NA	NA	NA	NA	NA	NA	NA	NA	NA	NA	NA	NA	NA	TRUE	PF00554	Rel homology DNA-binding domain	282 - 419	NA	NA	NA	1IMH;	O94916;	NA	Q9WV30;	FALSE	FALSE	Predicted intracellular proteins, Transcription factors	TRUE	FALSE
NFAT5_HUMAN_438	NFAT5	NFAT5	Nuclear factor of activated T-cells 5 (NF-AT5) (T-cell transcription factor NFAT5) (Tonicity-responsive enhancer-binding protein) (TonE-binding protein) (TonEBP)	O94916	NFAT5_HUMAN_438	NFAT5_MOUSE_438	2.16092	brain.old_oxi_percent	2.74071	1.5093	1.73047	3.01614	1.80797	2.16092	brain.old_oxi_percent	2.74071	1.5093	1.73047	3.01614	1.80797	0	TRUE	NA	NA	NA	NA	NA	NA	1IMH;	O94916;	NA	Q9WV30;	FALSE	FALSE	Predicted intracellular proteins, Transcription factors	TRUE	FALSE
NFAT5_HUMAN_455	NFAT5	NFAT5	Nuclear factor of activated T-cells 5 (NF-AT5) (T-cell transcription factor NFAT5) (Tonicity-responsive enhancer-binding protein) (TonE-binding protein) (TonEBP)	O94916	NFAT5_HUMAN_455	NFAT5_MOUSE_455	NA	NA	NA	NA	NA	NA	NA	NA	NA	NA	NA	NA	NA	NA	NA	TRUE	PF16179	Rel homology dimerisation domain	446 - 544	NA	NA	NA	1IMH;	O94916;	NA	Q9WV30;	FALSE	FALSE	Predicted intracellular proteins, Transcription factors	TRUE	FALSE
NFAT5_HUMAN_566	NFAT5	NFAT5	Nuclear factor of activated T-cells 5 (NF-AT5) (T-cell transcription factor NFAT5) (Tonicity-responsive enhancer-binding protein) (TonE-binding protein) (TonEBP)	O94916	NFAT5_HUMAN_566	NFAT5_MOUSE_565	NA	NA	NA	NA	NA	NA	NA	NA	NA	NA	NA	NA	NA	NA	NA	TRUE	NA	NA	NA	NA	NA	NA	1IMH;	O94916;	NA	Q9WV30;	FALSE	FALSE	Predicted intracellular proteins, Transcription factors	TRUE	FALSE
NFAT5_HUMAN_580	NFAT5	NFAT5	Nuclear factor of activated T-cells 5 (NF-AT5) (T-cell transcription factor NFAT5) (Tonicity-responsive enhancer-binding protein) (TonE-binding protein) (TonEBP)	O94916	NFAT5_HUMAN_580	NFAT5_MOUSE_579	NA	NA	NA	NA	NA	NA	NA	NA	NA	NA	NA	NA	NA	NA	NA	TRUE	NA	NA	NA	NA	NA	NA	1IMH;	O94916;	NA	Q9WV30;	FALSE	FALSE	Predicted intracellular proteins, Transcription factors	TRUE	FALSE
NFAT5_HUMAN_905	NFAT5	NFAT5	Nuclear factor of activated T-cells 5 (NF-AT5) (T-cell transcription factor NFAT5) (Tonicity-responsive enhancer-binding protein) (TonE-binding protein) (TonEBP)	O94916	NFAT5_HUMAN_905	NFAT5_MOUSE_902	NA	NA	NA	NA	NA	NA	NA	NA	NA	NA	NA	NA	NA	NA	NA	TRUE	NA	NA	NA	NA	NA	NA	1IMH;	O94916;	NA	Q9WV30;	FALSE	FALSE	Predicted intracellular proteins, Transcription factors	TRUE	FALSE
NFAT5_HUMAN_952	NFAT5	NFAT5	Nuclear factor of activated T-cells 5 (NF-AT5) (T-cell transcription factor NFAT5) (Tonicity-responsive enhancer-binding protein) (TonE-binding protein) (TonEBP)	O94916	NFAT5_HUMAN_952	NFAT5_MOUSE_949	NA	NA	NA	NA	NA	NA	NA	NA	NA	NA	NA	NA	NA	NA	NA	TRUE	NA	NA	NA	NA	NA	NA	1IMH;	O94916;	NA	Q9WV30;	FALSE	FALSE	Predicted intracellular proteins, Transcription factors	TRUE	FALSE
NFAT5_HUMAN_1455	NFAT5	NFAT5	Nuclear factor of activated T-cells 5 (NF-AT5) (T-cell transcription factor NFAT5) (Tonicity-responsive enhancer-binding protein) (TonE-binding protein) (TonEBP)	O94916	NFAT5_HUMAN_1455	NFAT5_MOUSE_1458	NA	NA	NA	NA	NA	NA	NA	NA	NA	NA	NA	NA	NA	NA	NA	TRUE	NA	NA	NA	NA	NA	NA	1IMH;	O94916;	NA	Q9WV30;	FALSE	FALSE	Predicted intracellular proteins, Transcription factors	TRUE	FALSE
TRI37_HUMAN_15	TRI37	TRIM37	E3 ubiquitin-protein ligase TRIM37 (EC 2.3.2.27) (Mulibrey nanism protein) (RING-type E3 ubiquitin transferase TRIM37) (Tripartite motif-containing protein 37)	O94972	TRI37_HUMAN_15	TRI37_MOUSE_15	NA	NA	NA	NA	NA	NA	NA	NA	NA	NA	NA	NA	NA	NA	NA	TRUE	NA	NA	NA	NA	NA	NA	3LRQ;	O94972;	NA	Q6PCX9;	FALSE	FALSE	Disease related genes, Enzymes, Human disease related genes, Potential drug targets, Predicted intracellular proteins	FALSE	FALSE
TRI37_HUMAN_18	TRI37	TRIM37	E3 ubiquitin-protein ligase TRIM37 (EC 2.3.2.27) (Mulibrey nanism protein) (RING-type E3 ubiquitin transferase TRIM37) (Tripartite motif-containing protein 37)	O94972	TRI37_HUMAN_18	TRI37_MOUSE_18	NA	NA	NA	NA	NA	NA	NA	NA	NA	NA	NA	NA	NA	NA	NA	TRUE	NA	NA	NA	NA	NA	NA	3LRQ;	O94972;	NA	Q6PCX9;	FALSE	FALSE	Disease related genes, Enzymes, Human disease related genes, Potential drug targets, Predicted intracellular proteins	FALSE	FALSE
TRI37_HUMAN_28	TRI37	TRIM37	E3 ubiquitin-protein ligase TRIM37 (EC 2.3.2.27) (Mulibrey nanism protein) (RING-type E3 ubiquitin transferase TRIM37) (Tripartite motif-containing protein 37)	O94972	TRI37_HUMAN_28	TRI37_MOUSE_28	NA	NA	NA	NA	NA	NA	NA	NA	NA	NA	NA	NA	NA	NA	NA	TRUE	NA	NA	NA	NA	NA	NA	3LRQ;	O94972;	NA	Q6PCX9;	FALSE	FALSE	Disease related genes, Enzymes, Human disease related genes, Potential drug targets, Predicted intracellular proteins	FALSE	FALSE
TRI37_HUMAN_31	TRI37	TRIM37	E3 ubiquitin-protein ligase TRIM37 (EC 2.3.2.27) (Mulibrey nanism protein) (RING-type E3 ubiquitin transferase TRIM37) (Tripartite motif-containing protein 37)	O94972	TRI37_HUMAN_31	TRI37_MOUSE_31	NA	NA	NA	NA	NA	NA	NA	NA	NA	NA	NA	NA	NA	NA	NA	TRUE	NA	NA	NA	NA	NA	NA	3LRQ;	O94972;	NA	Q6PCX9;	FALSE	FALSE	Disease related genes, Enzymes, Human disease related genes, Potential drug targets, Predicted intracellular proteins	FALSE	FALSE
TRI37_HUMAN_35	TRI37	TRIM37	E3 ubiquitin-protein ligase TRIM37 (EC 2.3.2.27) (Mulibrey nanism protein) (RING-type E3 ubiquitin transferase TRIM37) (Tripartite motif-containing protein 37)	O94972	TRI37_HUMAN_35	TRI37_MOUSE_35	NA	NA	NA	NA	NA	NA	NA	NA	NA	NA	NA	NA	NA	NA	NA	TRUE	NA	NA	NA	NA	NA	NA	3LRQ;	O94972;	NA	Q6PCX9;	FALSE	FALSE	Disease related genes, Enzymes, Human disease related genes, Potential drug targets, Predicted intracellular proteins	FALSE	FALSE
TRI37_HUMAN_36	TRI37	TRIM37	E3 ubiquitin-protein ligase TRIM37 (EC 2.3.2.27) (Mulibrey nanism protein) (RING-type E3 ubiquitin transferase TRIM37) (Tripartite motif-containing protein 37)	O94972	TRI37_HUMAN_36	TRI37_MOUSE_36	NA	NA	NA	NA	NA	NA	NA	NA	NA	NA	NA	NA	NA	NA	NA	TRUE	NA	NA	NA	NA	NA	NA	3LRQ;	O94972;	NA	Q6PCX9;	FALSE	FALSE	Disease related genes, Enzymes, Human disease related genes, Potential drug targets, Predicted intracellular proteins	FALSE	FALSE
TRI37_HUMAN_39	TRI37	TRIM37	E3 ubiquitin-protein ligase TRIM37 (EC 2.3.2.27) (Mulibrey nanism protein) (RING-type E3 ubiquitin transferase TRIM37) (Tripartite motif-containing protein 37)	O94972	TRI37_HUMAN_39	TRI37_MOUSE_39	NA	NA	NA	NA	NA	NA	NA	NA	NA	NA	NA	NA	NA	NA	NA	TRUE	NA	NA	NA	NA	NA	NA	3LRQ;	O94972;	NA	Q6PCX9;	FALSE	FALSE	Disease related genes, Enzymes, Human disease related genes, Potential drug targets, Predicted intracellular proteins	FALSE	FALSE
TRI37_HUMAN_51	TRI37	TRIM37	E3 ubiquitin-protein ligase TRIM37 (EC 2.3.2.27) (Mulibrey nanism protein) (RING-type E3 ubiquitin transferase TRIM37) (Tripartite motif-containing protein 37)	O94972	TRI37_HUMAN_51	TRI37_MOUSE_51	NA	NA	NA	NA	NA	NA	NA	NA	NA	NA	NA	NA	NA	NA	NA	TRUE	NA	NA	NA	NA	NA	NA	3LRQ;	O94972;	NA	Q6PCX9;	FALSE	FALSE	Disease related genes, Enzymes, Human disease related genes, Potential drug targets, Predicted intracellular proteins	FALSE	FALSE
TRI37_HUMAN_54	TRI37	TRIM37	E3 ubiquitin-protein ligase TRIM37 (EC 2.3.2.27) (Mulibrey nanism protein) (RING-type E3 ubiquitin transferase TRIM37) (Tripartite motif-containing protein 37)	O94972	TRI37_HUMAN_54	TRI37_MOUSE_54	NA	NA	NA	NA	NA	NA	NA	NA	NA	NA	NA	NA	NA	NA	NA	TRUE	NA	NA	NA	NA	NA	NA	3LRQ;	O94972;	NA	Q6PCX9;	FALSE	FALSE	Disease related genes, Enzymes, Human disease related genes, Potential drug targets, Predicted intracellular proteins	FALSE	FALSE
TRI37_HUMAN_66	TRI37	TRIM37	E3 ubiquitin-protein ligase TRIM37 (EC 2.3.2.27) (Mulibrey nanism protein) (RING-type E3 ubiquitin transferase TRIM37) (Tripartite motif-containing protein 37)	O94972	TRI37_HUMAN_66	TRI37_MOUSE_66	NA	NA	NA	NA	NA	NA	NA	NA	NA	NA	NA	NA	NA	NA	NA	TRUE	NA	NA	NA	NA	NA	NA	3LRQ;	O94972;	NA	Q6PCX9;	FALSE	FALSE	Disease related genes, Enzymes, Human disease related genes, Potential drug targets, Predicted intracellular proteins	FALSE	FALSE
TRI37_HUMAN_82	TRI37	TRIM37	E3 ubiquitin-protein ligase TRIM37 (EC 2.3.2.27) (Mulibrey nanism protein) (RING-type E3 ubiquitin transferase TRIM37) (Tripartite motif-containing protein 37)	O94972	TRI37_HUMAN_82	TRI37_MOUSE_82	NA	NA	NA	NA	NA	NA	NA	NA	NA	NA	NA	NA	NA	NA	NA	TRUE	NA	NA	NA	NA	NA	NA	3LRQ;	O94972;	NA	Q6PCX9;	FALSE	FALSE	Disease related genes, Enzymes, Human disease related genes, Potential drug targets, Predicted intracellular proteins	FALSE	FALSE
TRI37_HUMAN_95	TRI37	TRIM37	E3 ubiquitin-protein ligase TRIM37 (EC 2.3.2.27) (Mulibrey nanism protein) (RING-type E3 ubiquitin transferase TRIM37) (Tripartite motif-containing protein 37)	O94972	TRI37_HUMAN_95	TRI37_MOUSE_95	NA	NA	NA	NA	NA	NA	NA	NA	NA	NA	NA	NA	NA	NA	NA	TRUE	PF00643	B-box zinc finger	90 - 132	NA	NA	NA	3LRQ;	O94972;	NA	Q6PCX9;	FALSE	FALSE	Disease related genes, Enzymes, Human disease related genes, Potential drug targets, Predicted intracellular proteins	FALSE	FALSE
TRI37_HUMAN_106	TRI37	TRIM37	E3 ubiquitin-protein ligase TRIM37 (EC 2.3.2.27) (Mulibrey nanism protein) (RING-type E3 ubiquitin transferase TRIM37) (Tripartite motif-containing protein 37)	O94972	TRI37_HUMAN_106	TRI37_MOUSE_106	NA	NA	NA	NA	NA	NA	NA	NA	NA	NA	NA	NA	NA	NA	NA	TRUE	PF00643	B-box zinc finger	90 - 132	NA	NA	NA	3LRQ;	O94972;	NA	Q6PCX9;	FALSE	FALSE	Disease related genes, Enzymes, Human disease related genes, Potential drug targets, Predicted intracellular proteins	FALSE	FALSE
TRI37_HUMAN_109	TRI37	TRIM37	E3 ubiquitin-protein ligase TRIM37 (EC 2.3.2.27) (Mulibrey nanism protein) (RING-type E3 ubiquitin transferase TRIM37) (Tripartite motif-containing protein 37)	O94972	TRI37_HUMAN_109	TRI37_MOUSE_109	NA	NA	NA	NA	NA	NA	NA	NA	NA	NA	NA	NA	NA	NA	NA	TRUE	PF00643	B-box zinc finger	90 - 132	NA	NA	NA	3LRQ;	O94972;	NA	Q6PCX9;	FALSE	FALSE	Disease related genes, Enzymes, Human disease related genes, Potential drug targets, Predicted intracellular proteins	FALSE	FALSE
TRI37_HUMAN_112	TRI37	TRIM37	E3 ubiquitin-protein ligase TRIM37 (EC 2.3.2.27) (Mulibrey nanism protein) (RING-type E3 ubiquitin transferase TRIM37) (Tripartite motif-containing protein 37)	O94972	TRI37_HUMAN_112	TRI37_MOUSE_112	NA	NA	NA	NA	NA	NA	NA	NA	NA	NA	NA	NA	NA	NA	NA	TRUE	PF00643	B-box zinc finger	90 - 132	NA	NA	NA	3LRQ;	O94972;	NA	Q6PCX9;	FALSE	FALSE	Disease related genes, Enzymes, Human disease related genes, Potential drug targets, Predicted intracellular proteins	FALSE	FALSE
TRI37_HUMAN_114	TRI37	TRIM37	E3 ubiquitin-protein ligase TRIM37 (EC 2.3.2.27) (Mulibrey nanism protein) (RING-type E3 ubiquitin transferase TRIM37) (Tripartite motif-containing protein 37)	O94972	TRI37_HUMAN_114	TRI37_MOUSE_114	NA	NA	NA	NA	NA	NA	NA	NA	NA	NA	NA	NA	NA	NA	NA	TRUE	PF00643	B-box zinc finger	90 - 132	NA	NA	NA	3LRQ;	O94972;	NA	Q6PCX9;	FALSE	FALSE	Disease related genes, Enzymes, Human disease related genes, Potential drug targets, Predicted intracellular proteins	FALSE	FALSE
TRI37_HUMAN_117	TRI37	TRIM37	E3 ubiquitin-protein ligase TRIM37 (EC 2.3.2.27) (Mulibrey nanism protein) (RING-type E3 ubiquitin transferase TRIM37) (Tripartite motif-containing protein 37)	O94972	TRI37_HUMAN_117	TRI37_MOUSE_117	NA	NA	NA	NA	NA	NA	NA	NA	NA	NA	NA	NA	NA	NA	NA	TRUE	PF00643	B-box zinc finger	90 - 132	NA	NA	NA	3LRQ;	O94972;	NA	Q6PCX9;	FALSE	FALSE	Disease related genes, Enzymes, Human disease related genes, Potential drug targets, Predicted intracellular proteins	FALSE	FALSE
TRI37_HUMAN_232	TRI37	TRIM37	E3 ubiquitin-protein ligase TRIM37 (EC 2.3.2.27) (Mulibrey nanism protein) (RING-type E3 ubiquitin transferase TRIM37) (Tripartite motif-containing protein 37)	O94972	TRI37_HUMAN_232	TRI37_MOUSE_232	NA	NA	NA	NA	NA	NA	NA	NA	NA	NA	NA	NA	NA	NA	NA	TRUE	NA	NA	NA	NA	NA	NA	3LRQ;	O94972;	NA	Q6PCX9;	FALSE	FALSE	Disease related genes, Enzymes, Human disease related genes, Potential drug targets, Predicted intracellular proteins	FALSE	FALSE
TRI37_HUMAN_307	TRI37	TRIM37	E3 ubiquitin-protein ligase TRIM37 (EC 2.3.2.27) (Mulibrey nanism protein) (RING-type E3 ubiquitin transferase TRIM37) (Tripartite motif-containing protein 37)	O94972	TRI37_HUMAN_307	TRI37_MOUSE_307	NA	NA	NA	NA	NA	NA	NA	NA	NA	NA	NA	NA	NA	NA	NA	TRUE	PF00917	MATH domain	284 - 400	PF00917	MATH domain	284 - 399	3LRQ;	O94972;	NA	Q6PCX9;	FALSE	FALSE	Disease related genes, Enzymes, Human disease related genes, Potential drug targets, Predicted intracellular proteins	FALSE	FALSE
TRI37_HUMAN_352	TRI37	TRIM37	E3 ubiquitin-protein ligase TRIM37 (EC 2.3.2.27) (Mulibrey nanism protein) (RING-type E3 ubiquitin transferase TRIM37) (Tripartite motif-containing protein 37)	O94972	TRI37_HUMAN_352	TRI37_MOUSE_352	NA	NA	NA	NA	NA	NA	NA	NA	NA	NA	NA	NA	NA	NA	NA	TRUE	PF00917	MATH domain	284 - 400	PF00917	MATH domain	284 - 399	3LRQ;	O94972;	NA	Q6PCX9;	FALSE	FALSE	Disease related genes, Enzymes, Human disease related genes, Potential drug targets, Predicted intracellular proteins	FALSE	FALSE
TRI37_HUMAN_372	TRI37	TRIM37	E3 ubiquitin-protein ligase TRIM37 (EC 2.3.2.27) (Mulibrey nanism protein) (RING-type E3 ubiquitin transferase TRIM37) (Tripartite motif-containing protein 37)	O94972	TRI37_HUMAN_372	TRI37_MOUSE_372	NA	NA	NA	NA	NA	NA	NA	NA	NA	NA	NA	NA	NA	NA	NA	TRUE	PF00917	MATH domain	284 - 400	PF00917	MATH domain	284 - 399	3LRQ;	O94972;	NA	Q6PCX9;	FALSE	FALSE	Disease related genes, Enzymes, Human disease related genes, Potential drug targets, Predicted intracellular proteins	FALSE	FALSE
TRI37_HUMAN_477	TRI37	TRIM37	E3 ubiquitin-protein ligase TRIM37 (EC 2.3.2.27) (Mulibrey nanism protein) (RING-type E3 ubiquitin transferase TRIM37) (Tripartite motif-containing protein 37)	O94972	TRI37_HUMAN_477	TRI37_MOUSE_478	NA	NA	NA	NA	NA	NA	NA	NA	NA	NA	NA	NA	NA	NA	NA	TRUE	NA	NA	NA	NA	NA	NA	3LRQ;	O94972;	NA	Q6PCX9;	FALSE	FALSE	Disease related genes, Enzymes, Human disease related genes, Potential drug targets, Predicted intracellular proteins	FALSE	FALSE
TRI37_HUMAN_604	TRI37	TRIM37	E3 ubiquitin-protein ligase TRIM37 (EC 2.3.2.27) (Mulibrey nanism protein) (RING-type E3 ubiquitin transferase TRIM37) (Tripartite motif-containing protein 37)	O94972	TRI37_HUMAN_604	TRI37_MOUSE_605	NA	NA	NA	NA	NA	NA	NA	NA	NA	NA	NA	NA	NA	NA	NA	TRUE	NA	NA	NA	NA	NA	NA	3LRQ;	O94972;	NA	Q6PCX9;	FALSE	FALSE	Disease related genes, Enzymes, Human disease related genes, Potential drug targets, Predicted intracellular proteins	FALSE	FALSE
TRI37_HUMAN_687	TRI37	TRIM37	E3 ubiquitin-protein ligase TRIM37 (EC 2.3.2.27) (Mulibrey nanism protein) (RING-type E3 ubiquitin transferase TRIM37) (Tripartite motif-containing protein 37)	O94972	TRI37_HUMAN_687	TRI37_MOUSE_688	NA	NA	NA	NA	NA	NA	NA	NA	NA	NA	NA	NA	NA	NA	NA	TRUE	NA	NA	NA	NA	NA	NA	3LRQ;	O94972;	NA	Q6PCX9;	FALSE	FALSE	Disease related genes, Enzymes, Human disease related genes, Potential drug targets, Predicted intracellular proteins	FALSE	FALSE
TRI37_HUMAN_724	TRI37	TRIM37	E3 ubiquitin-protein ligase TRIM37 (EC 2.3.2.27) (Mulibrey nanism protein) (RING-type E3 ubiquitin transferase TRIM37) (Tripartite motif-containing protein 37)	O94972	TRI37_HUMAN_724	TRI37_MOUSE_725	NA	NA	NA	NA	NA	NA	NA	NA	NA	NA	NA	NA	NA	NA	NA	TRUE	NA	NA	NA	NA	NA	NA	3LRQ;	O94972;	NA	Q6PCX9;	FALSE	FALSE	Disease related genes, Enzymes, Human disease related genes, Potential drug targets, Predicted intracellular proteins	FALSE	FALSE
TRI37_HUMAN_748	TRI37	TRIM37	E3 ubiquitin-protein ligase TRIM37 (EC 2.3.2.27) (Mulibrey nanism protein) (RING-type E3 ubiquitin transferase TRIM37) (Tripartite motif-containing protein 37)	O94972	TRI37_HUMAN_748	TRI37_MOUSE_749	NA	NA	NA	NA	NA	NA	NA	NA	NA	NA	NA	NA	NA	NA	NA	TRUE	NA	NA	NA	NA	NA	NA	3LRQ;	O94972;	NA	Q6PCX9;	FALSE	FALSE	Disease related genes, Enzymes, Human disease related genes, Potential drug targets, Predicted intracellular proteins	FALSE	FALSE
TRI37_HUMAN_790	TRI37	TRIM37	E3 ubiquitin-protein ligase TRIM37 (EC 2.3.2.27) (Mulibrey nanism protein) (RING-type E3 ubiquitin transferase TRIM37) (Tripartite motif-containing protein 37)	O94972	TRI37_HUMAN_790	TRI37_MOUSE_789	NA	NA	NA	NA	NA	NA	NA	NA	NA	NA	NA	NA	NA	NA	NA	TRUE	NA	NA	NA	NA	NA	NA	3LRQ;	O94972;	NA	Q6PCX9;	FALSE	FALSE	Disease related genes, Enzymes, Human disease related genes, Potential drug targets, Predicted intracellular proteins	FALSE	FALSE
TRI37_HUMAN_830	TRI37	TRIM37	E3 ubiquitin-protein ligase TRIM37 (EC 2.3.2.27) (Mulibrey nanism protein) (RING-type E3 ubiquitin transferase TRIM37) (Tripartite motif-containing protein 37)	O94972	TRI37_HUMAN_830	TRI37_MOUSE_829	NA	NA	NA	NA	NA	NA	NA	NA	NA	NA	NA	NA	NA	NA	NA	TRUE	NA	NA	NA	NA	NA	NA	3LRQ;	O94972;	NA	Q6PCX9;	FALSE	FALSE	Disease related genes, Enzymes, Human disease related genes, Potential drug targets, Predicted intracellular proteins	FALSE	FALSE
TRI37_HUMAN_908	TRI37	TRIM37	E3 ubiquitin-protein ligase TRIM37 (EC 2.3.2.27) (Mulibrey nanism protein) (RING-type E3 ubiquitin transferase TRIM37) (Tripartite motif-containing protein 37)	O94972	TRI37_HUMAN_908	TRI37_MOUSE_907	NA	NA	NA	NA	NA	NA	NA	NA	NA	NA	NA	NA	NA	NA	NA	TRUE	NA	NA	NA	NA	NA	NA	3LRQ;	O94972;	NA	Q6PCX9;	FALSE	FALSE	Disease related genes, Enzymes, Human disease related genes, Potential drug targets, Predicted intracellular proteins	FALSE	FALSE
MFN2_HUMAN_8	MFN2	MFN2	Mitofusin-2 (EC 3.6.5.-) (Transmembrane GTPase MFN2)	O95140	MFN2_HUMAN_8	MFN2_MOUSE_8	NA	NA	NA	NA	NA	NA	NA	NA	NA	NA	NA	NA	NA	NA	NA	TRUE	NA	NA	NA	NA	NA	NA	6JFK;6JFL;6JFM;	O95140;	NA	Q80U63;	FALSE	FALSE	Disease related genes, Human disease related genes, Potential drug targets, Predicted intracellular proteins, Predicted membrane proteins, Transporters	FALSE	FALSE
MFN2_HUMAN_132	MFN2	MFN2	Mitofusin-2 (EC 3.6.5.-) (Transmembrane GTPase MFN2)	O95140	MFN2_HUMAN_132	MFN2_MOUSE_132	3.24129	brain.old_oxi_percent	6.20475	3.63827	1.95746	0.711513	3.69445	13.9771	brain.young_oxi_percent	13.5099	15.4206	10.9354	17.2529	12.7664	10.7358	TRUE	PF00350	Dynamin family	99 - 258	NA	NA	NA	6JFK;6JFL;6JFM;	O95140;	NA	Q80U63;	FALSE	FALSE	Disease related genes, Human disease related genes, Potential drug targets, Predicted intracellular proteins, Predicted membrane proteins, Transporters	FALSE	FALSE
MFN2_HUMAN_188	MFN2	MFN2	Mitofusin-2 (EC 3.6.5.-) (Transmembrane GTPase MFN2)	O95140	MFN2_HUMAN_188	MFN2_MOUSE_188	NA	NA	NA	NA	NA	NA	NA	NA	NA	NA	NA	NA	NA	NA	NA	TRUE	PF00350	Dynamin family	99 - 258	NA	NA	NA	6JFK;6JFL;6JFM;	O95140;	NA	Q80U63;	FALSE	FALSE	Disease related genes, Human disease related genes, Potential drug targets, Predicted intracellular proteins, Predicted membrane proteins, Transporters	FALSE	FALSE
MFN2_HUMAN_217	MFN2	MFN2	Mitofusin-2 (EC 3.6.5.-) (Transmembrane GTPase MFN2)	O95140	MFN2_HUMAN_217	MFN2_MOUSE_217	NA	NA	NA	NA	NA	NA	NA	NA	NA	NA	NA	NA	NA	NA	NA	TRUE	PF00350	Dynamin family	99 - 258	NA	NA	NA	6JFK;6JFL;6JFM;	O95140;	NA	Q80U63;	FALSE	FALSE	Disease related genes, Human disease related genes, Potential drug targets, Predicted intracellular proteins, Predicted membrane proteins, Transporters	FALSE	FALSE
MFN2_HUMAN_281	MFN2	MFN2	Mitofusin-2 (EC 3.6.5.-) (Transmembrane GTPase MFN2)	O95140	MFN2_HUMAN_281	MFN2_MOUSE_281	1.92888	skm.young_oxi_percent	2.4022	1.34159	1.56614	2.53125	1.80322	23.3232	spleen.old_oxi_percent	24.9707	17.6653	23.2441	30.5832	20.1526	21.3943	TRUE	NA	NA	NA	NA	NA	NA	6JFK;6JFL;6JFM;	O95140;	NA	Q80U63;	FALSE	FALSE	Disease related genes, Human disease related genes, Potential drug targets, Predicted intracellular proteins, Predicted membrane proteins, Transporters	FALSE	FALSE
MFN2_HUMAN_348	MFN2	MFN2	Mitofusin-2 (EC 3.6.5.-) (Transmembrane GTPase MFN2)	O95140	MFN2_HUMAN_348	MFN2_MOUSE_348	0.614497	bat.old_oxi_percent	0.930792	0	0	0.693325	1.44837	21.0679	subQ.old_oxi_percent	24.4954	20.5016	20.5883	15.7612	23.993	20.4534	TRUE	NA	NA	NA	NA	NA	NA	6JFK;6JFL;6JFM;	O95140;	NA	Q80U63;	FALSE	FALSE	Disease related genes, Human disease related genes, Potential drug targets, Predicted intracellular proteins, Predicted membrane proteins, Transporters	FALSE	FALSE
MFN2_HUMAN_390	MFN2	MFN2	Mitofusin-2 (EC 3.6.5.-) (Transmembrane GTPase MFN2)	O95140	MFN2_HUMAN_390	MFN2_MOUSE_390	1.42022	brain.young_oxi_percent	0	0	3.44862	3.52022	0.132262	10.6498	bat.young_oxi_percent	9.38793	10.542	10.8721	13.1996	9.2472	9.22956	TRUE	NA	NA	NA	NA	NA	NA	6JFK;6JFL;6JFM;	O95140;	NA	Q80U63;	FALSE	FALSE	Disease related genes, Human disease related genes, Potential drug targets, Predicted intracellular proteins, Predicted membrane proteins, Transporters	FALSE	FALSE
MFN2_HUMAN_482	MFN2	MFN2	Mitofusin-2 (EC 3.6.5.-) (Transmembrane GTPase MFN2)	O95140	MFN2_HUMAN_482	MFN2_MOUSE_482	NA	NA	NA	NA	NA	NA	NA	NA	NA	NA	NA	NA	NA	NA	NA	TRUE	NA	NA	NA	NA	NA	NA	6JFK;6JFL;6JFM;	O95140;	NA	Q80U63;	FALSE	FALSE	Disease related genes, Human disease related genes, Potential drug targets, Predicted intracellular proteins, Predicted membrane proteins, Transporters	FALSE	FALSE
MFN2_HUMAN_521	MFN2	MFN2	Mitofusin-2 (EC 3.6.5.-) (Transmembrane GTPase MFN2)	O95140	MFN2_HUMAN_521	MFN2_MOUSE_521	NA	NA	NA	NA	NA	NA	NA	NA	NA	NA	NA	NA	NA	NA	NA	TRUE	NA	NA	NA	NA	NA	NA	6JFK;6JFL;6JFM;	O95140;	NA	Q80U63;	FALSE	FALSE	Disease related genes, Human disease related genes, Potential drug targets, Predicted intracellular proteins, Predicted membrane proteins, Transporters	FALSE	FALSE
MFN2_HUMAN_530	MFN2	MFN2	Mitofusin-2 (EC 3.6.5.-) (Transmembrane GTPase MFN2)	O95140	MFN2_HUMAN_530	MFN2_MOUSE_530	NA	NA	NA	NA	NA	NA	NA	NA	NA	NA	NA	NA	NA	NA	NA	TRUE	NA	NA	NA	NA	NA	NA	6JFK;6JFL;6JFM;	O95140;	NA	Q80U63;	FALSE	FALSE	Disease related genes, Human disease related genes, Potential drug targets, Predicted intracellular proteins, Predicted membrane proteins, Transporters	FALSE	FALSE
MFN2_HUMAN_534	MFN2	MFN2	Mitofusin-2 (EC 3.6.5.-) (Transmembrane GTPase MFN2)	O95140	MFN2_HUMAN_534	MFN2_MOUSE_534	NA	NA	NA	NA	NA	NA	NA	NA	NA	NA	NA	NA	NA	NA	NA	TRUE	NA	NA	NA	NA	NA	NA	6JFK;6JFL;6JFM;	O95140;	NA	Q80U63;	FALSE	FALSE	Disease related genes, Human disease related genes, Potential drug targets, Predicted intracellular proteins, Predicted membrane proteins, Transporters	FALSE	FALSE
MFN2_HUMAN_684	MFN2	MFN2	Mitofusin-2 (EC 3.6.5.-) (Transmembrane GTPase MFN2)	O95140	MFN2_HUMAN_684	MFN2_MOUSE_684	NA	NA	NA	NA	NA	NA	NA	NA	NA	NA	NA	NA	NA	NA	NA	TRUE	PF04799	fzo-like conserved region	595 - 754	PF04799	fzo-like conserved region	595 - 754	6JFK;6JFL;6JFM;	O95140;	NA	Q80U63;	FALSE	FALSE	Disease related genes, Human disease related genes, Potential drug targets, Predicted intracellular proteins, Predicted membrane proteins, Transporters	FALSE	FALSE
MFN2_HUMAN_700	MFN2	MFN2	Mitofusin-2 (EC 3.6.5.-) (Transmembrane GTPase MFN2)	O95140	MFN2_HUMAN_700	MFN2_MOUSE_700	NA	NA	NA	NA	NA	NA	NA	NA	NA	NA	NA	NA	NA	NA	NA	TRUE	PF04799	fzo-like conserved region	595 - 754	PF04799	fzo-like conserved region	595 - 754	6JFK;6JFL;6JFM;	O95140;	NA	Q80U63;	FALSE	FALSE	Disease related genes, Human disease related genes, Potential drug targets, Predicted intracellular proteins, Predicted membrane proteins, Transporters	FALSE	FALSE
VENTX_HUMAN_28	VENTX	VENTX	Homeobox protein VENTX (VENT homeobox homolog) (VENT-like homeobox protein 2)	O95231	NA	NA	NA	NA	NA	NA	NA	NA	NA	NA	NA	NA	NA	NA	NA	NA	NA	TRUE	NA	NA	NA	NA	NA	NA	NA	O95231;	NA	NA	FALSE	FALSE	Predicted intracellular proteins, Transcription factors	FALSE	FALSE
VENTX_HUMAN_184	VENTX	VENTX	Homeobox protein VENTX (VENT homeobox homolog) (VENT-like homeobox protein 2)	O95231	NA	NA	NA	NA	NA	NA	NA	NA	NA	NA	NA	NA	NA	NA	NA	NA	NA	TRUE	NA	NA	NA	NA	NA	NA	NA	O95231;	NA	NA	FALSE	FALSE	Predicted intracellular proteins, Transcription factors	FALSE	FALSE
VENTX_HUMAN_206	VENTX	VENTX	Homeobox protein VENTX (VENT homeobox homolog) (VENT-like homeobox protein 2)	O95231	NA	NA	NA	NA	NA	NA	NA	NA	NA	NA	NA	NA	NA	NA	NA	NA	NA	TRUE	NA	NA	NA	NA	NA	NA	NA	O95231;	NA	NA	FALSE	FALSE	Predicted intracellular proteins, Transcription factors	FALSE	FALSE
VENTX_HUMAN_220	VENTX	VENTX	Homeobox protein VENTX (VENT homeobox homolog) (VENT-like homeobox protein 2)	O95231	NA	NA	NA	NA	NA	NA	NA	NA	NA	NA	NA	NA	NA	NA	NA	NA	NA	TRUE	NA	NA	NA	NA	NA	NA	NA	O95231;	NA	NA	FALSE	FALSE	Predicted intracellular proteins, Transcription factors	FALSE	FALSE
VENTX_HUMAN_221	VENTX	VENTX	Homeobox protein VENTX (VENT homeobox homolog) (VENT-like homeobox protein 2)	O95231	NA	NA	NA	NA	NA	NA	NA	NA	NA	NA	NA	NA	NA	NA	NA	NA	NA	TRUE	NA	NA	NA	NA	NA	NA	NA	O95231;	NA	NA	FALSE	FALSE	Predicted intracellular proteins, Transcription factors	FALSE	FALSE
VENTX_HUMAN_249	VENTX	VENTX	Homeobox protein VENTX (VENT homeobox homolog) (VENT-like homeobox protein 2)	O95231	NA	NA	NA	NA	NA	NA	NA	NA	NA	NA	NA	NA	NA	NA	NA	NA	NA	TRUE	NA	NA	NA	NA	NA	NA	NA	O95231;	NA	NA	FALSE	FALSE	Predicted intracellular proteins, Transcription factors	FALSE	FALSE
ATG7_HUMAN_80	ATG7	ATG7	Ubiquitin-like modifier-activating enzyme ATG7 (ATG12-activating enzyme E1 ATG7) (Autophagy-related protein 7) (APG7-like) (hAGP7) (Ubiquitin-activating enzyme E1-like protein)	O95352	ATG7_HUMAN_80	ATG7_MOUSE_76	NA	NA	NA	NA	NA	NA	NA	NA	NA	NA	NA	NA	NA	NA	NA	TRUE	PF16420	Ubiquitin-like modifier-activating enzyme ATG7 N-terminus	13 - 323	PF16420	Ubiquitin-like modifier-activating enzyme ATG7 N-terminus	9 - 319	NA	O95352;	NA	Q9D906;	FALSE	FALSE	Predicted intracellular proteins, Transporters	FALSE	FALSE
ATG7_HUMAN_81	ATG7	ATG7	Ubiquitin-like modifier-activating enzyme ATG7 (ATG12-activating enzyme E1 ATG7) (Autophagy-related protein 7) (APG7-like) (hAGP7) (Ubiquitin-activating enzyme E1-like protein)	O95352	ATG7_HUMAN_81	ATG7_MOUSE_77	NA	NA	NA	NA	NA	NA	NA	NA	NA	NA	NA	NA	NA	NA	NA	TRUE	PF16420	Ubiquitin-like modifier-activating enzyme ATG7 N-terminus	13 - 323	PF16420	Ubiquitin-like modifier-activating enzyme ATG7 N-terminus	9 - 319	NA	O95352;	NA	Q9D906;	FALSE	FALSE	Predicted intracellular proteins, Transporters	FALSE	FALSE
ATG7_HUMAN_149	ATG7	ATG7	Ubiquitin-like modifier-activating enzyme ATG7 (ATG12-activating enzyme E1 ATG7) (Autophagy-related protein 7) (APG7-like) (hAGP7) (Ubiquitin-activating enzyme E1-like protein)	O95352	ATG7_HUMAN_149	ATG7_MOUSE_145	NA	NA	NA	NA	NA	NA	NA	NA	NA	NA	NA	NA	NA	NA	NA	TRUE	PF16420	Ubiquitin-like modifier-activating enzyme ATG7 N-terminus	13 - 323	PF16420	Ubiquitin-like modifier-activating enzyme ATG7 N-terminus	9 - 319	NA	O95352;	NA	Q9D906;	FALSE	FALSE	Predicted intracellular proteins, Transporters	FALSE	FALSE
ATG7_HUMAN_154	ATG7	ATG7	Ubiquitin-like modifier-activating enzyme ATG7 (ATG12-activating enzyme E1 ATG7) (Autophagy-related protein 7) (APG7-like) (hAGP7) (Ubiquitin-activating enzyme E1-like protein)	O95352	ATG7_HUMAN_154	ATG7_MOUSE_150	NA	NA	NA	NA	NA	NA	NA	NA	NA	NA	NA	NA	NA	NA	NA	TRUE	PF16420	Ubiquitin-like modifier-activating enzyme ATG7 N-terminus	13 - 323	PF16420	Ubiquitin-like modifier-activating enzyme ATG7 N-terminus	9 - 319	NA	O95352;	NA	Q9D906;	FALSE	FALSE	Predicted intracellular proteins, Transporters	FALSE	FALSE
ATG7_HUMAN_182	ATG7	ATG7	Ubiquitin-like modifier-activating enzyme ATG7 (ATG12-activating enzyme E1 ATG7) (Autophagy-related protein 7) (APG7-like) (hAGP7) (Ubiquitin-activating enzyme E1-like protein)	O95352	NA	NA	NA	NA	NA	NA	NA	NA	NA	NA	NA	NA	NA	NA	NA	NA	NA	TRUE	PF16420	Ubiquitin-like modifier-activating enzyme ATG7 N-terminus	13 - 323	NA	NA	NA	NA	O95352;	NA	NA	FALSE	FALSE	Predicted intracellular proteins, Transporters	FALSE	FALSE
ATG7_HUMAN_188	ATG7	ATG7	Ubiquitin-like modifier-activating enzyme ATG7 (ATG12-activating enzyme E1 ATG7) (Autophagy-related protein 7) (APG7-like) (hAGP7) (Ubiquitin-activating enzyme E1-like protein)	O95352	ATG7_HUMAN_188	ATG7_MOUSE_184	2.27017	brain.young_oxi_percent	1.67503	1.39091	3.43982	2.58015	2.26492	16.8967	subQ.young_oxi_percent	10.805	16.7433	13.6144	25.1866	18.1343	14.6266	TRUE	PF16420	Ubiquitin-like modifier-activating enzyme ATG7 N-terminus	13 - 323	PF16420	Ubiquitin-like modifier-activating enzyme ATG7 N-terminus	9 - 319	NA	O95352;	NA	Q9D906;	FALSE	FALSE	Predicted intracellular proteins, Transporters	FALSE	FALSE
ATG7_HUMAN_235	ATG7	ATG7	Ubiquitin-like modifier-activating enzyme ATG7 (ATG12-activating enzyme E1 ATG7) (Autophagy-related protein 7) (APG7-like) (hAGP7) (Ubiquitin-activating enzyme E1-like protein)	O95352	ATG7_HUMAN_235	ATG7_MOUSE_231	1.41878	liver.young_oxi_percent	1.31461	0.652764	1.65624	1.29416	2.1761	4.72817	bat.old_oxi_percent	6.57686	4.3896	3.85788	7.30375	1.51277	3.30939	TRUE	PF16420	Ubiquitin-like modifier-activating enzyme ATG7 N-terminus	13 - 323	PF16420	Ubiquitin-like modifier-activating enzyme ATG7 N-terminus	9 - 319	NA	O95352;	NA	Q9D906;	FALSE	FALSE	Predicted intracellular proteins, Transporters	FALSE	FALSE
ATG7_HUMAN_267	ATG7	ATG7	Ubiquitin-like modifier-activating enzyme ATG7 (ATG12-activating enzyme E1 ATG7) (Autophagy-related protein 7) (APG7-like) (hAGP7) (Ubiquitin-activating enzyme E1-like protein)	O95352	ATG7_HUMAN_267	ATG7_MOUSE_263	NA	NA	NA	NA	NA	NA	NA	NA	NA	NA	NA	NA	NA	NA	NA	TRUE	PF16420	Ubiquitin-like modifier-activating enzyme ATG7 N-terminus	13 - 323	PF16420	Ubiquitin-like modifier-activating enzyme ATG7 N-terminus	9 - 319	NA	O95352;	NA	Q9D906;	FALSE	FALSE	Predicted intracellular proteins, Transporters	FALSE	FALSE
ATG7_HUMAN_298	ATG7	ATG7	Ubiquitin-like modifier-activating enzyme ATG7 (ATG12-activating enzyme E1 ATG7) (Autophagy-related protein 7) (APG7-like) (hAGP7) (Ubiquitin-activating enzyme E1-like protein)	O95352	ATG7_HUMAN_298	ATG7_MOUSE_294	0.531175	epi.old_oxi_percent	0.526467	0.58686	1.11018	0.292088	0.140282	28.1611	liver.young_oxi_percent	23.7732	26.9095	30.998	28.8678	30.2568	27.6299	TRUE	PF16420	Ubiquitin-like modifier-activating enzyme ATG7 N-terminus	13 - 323	PF16420	Ubiquitin-like modifier-activating enzyme ATG7 N-terminus	9 - 319	NA	O95352;	NA	Q9D906;	FALSE	FALSE	Predicted intracellular proteins, Transporters	FALSE	FALSE
ATG7_HUMAN_322	ATG7	ATG7	Ubiquitin-like modifier-activating enzyme ATG7 (ATG12-activating enzyme E1 ATG7) (Autophagy-related protein 7) (APG7-like) (hAGP7) (Ubiquitin-activating enzyme E1-like protein)	O95352	ATG7_HUMAN_322	ATG7_MOUSE_318	1.81671	brain.old_oxi_percent	2.69525	1.51182	1.91016	0.746774	2.21957	18.9695	subQ.old_oxi_percent	24.3676	17.8284	17.232	14.5507	20.8686	17.1527	TRUE	PF16420	Ubiquitin-like modifier-activating enzyme ATG7 N-terminus	13 - 323	PF16420	Ubiquitin-like modifier-activating enzyme ATG7 N-terminus	9 - 319	NA	O95352;	NA	Q9D906;	FALSE	FALSE	Predicted intracellular proteins, Transporters	FALSE	FALSE
ATG7_HUMAN_341	ATG7	ATG7	Ubiquitin-like modifier-activating enzyme ATG7 (ATG12-activating enzyme E1 ATG7) (Autophagy-related protein 7) (APG7-like) (hAGP7) (Ubiquitin-activating enzyme E1-like protein)	O95352	ATG7_HUMAN_341	ATG7_MOUSE_337	NA	NA	NA	NA	NA	NA	NA	NA	NA	NA	NA	NA	NA	NA	NA	TRUE	PF00899	ThiF family	339 - 599	NA	NA	NA	NA	O95352;	NA	Q9D906;	FALSE	FALSE	Predicted intracellular proteins, Transporters	FALSE	FALSE
ATG7_HUMAN_358	ATG7	ATG7	Ubiquitin-like modifier-activating enzyme ATG7 (ATG12-activating enzyme E1 ATG7) (Autophagy-related protein 7) (APG7-like) (hAGP7) (Ubiquitin-activating enzyme E1-like protein)	O95352	ATG7_HUMAN_358	ATG7_MOUSE_354	NA	NA	NA	NA	NA	NA	NA	NA	NA	NA	NA	NA	NA	NA	NA	TRUE	PF00899	ThiF family	339 - 599	NA	NA	NA	NA	O95352;	NA	Q9D906;	FALSE	FALSE	Predicted intracellular proteins, Transporters	FALSE	FALSE
ATG7_HUMAN_368	ATG7	ATG7	Ubiquitin-like modifier-activating enzyme ATG7 (ATG12-activating enzyme E1 ATG7) (Autophagy-related protein 7) (APG7-like) (hAGP7) (Ubiquitin-activating enzyme E1-like protein)	O95352	ATG7_HUMAN_368	ATG7_MOUSE_364	NA	NA	NA	NA	NA	NA	NA	NA	NA	NA	NA	NA	NA	NA	NA	TRUE	PF00899	ThiF family	339 - 599	NA	NA	NA	NA	O95352;	NA	Q9D906;	FALSE	FALSE	Predicted intracellular proteins, Transporters	FALSE	FALSE
ATG7_HUMAN_406	ATG7	ATG7	Ubiquitin-like modifier-activating enzyme ATG7 (ATG12-activating enzyme E1 ATG7) (Autophagy-related protein 7) (APG7-like) (hAGP7) (Ubiquitin-activating enzyme E1-like protein)	O95352	ATG7_HUMAN_406	ATG7_MOUSE_402	1.06826	brain.young_oxi_percent	0.862699	0.6236	1.29106	0.401053	2.16291	21.7186	spleen.young_oxi_percent	17.1048	18.4137	22.5537	29.9855	20.5354	20.6503	TRUE	PF00899	ThiF family	339 - 599	NA	NA	NA	NA	O95352;	NA	Q9D906;	FALSE	FALSE	Predicted intracellular proteins, Transporters	FALSE	FALSE
ATG7_HUMAN_524	ATG7	ATG7	Ubiquitin-like modifier-activating enzyme ATG7 (ATG12-activating enzyme E1 ATG7) (Autophagy-related protein 7) (APG7-like) (hAGP7) (Ubiquitin-activating enzyme E1-like protein)	O95352	ATG7_HUMAN_524	ATG7_MOUSE_520	0.959136	brain.old_oxi_percent	1.67651	0	0	0.934788	2.18438	3.60299	brain.young_oxi_percent	3.0523	2.85179	3.7765	5.07814	3.2562	2.64385	TRUE	PF00899	ThiF family	339 - 599	NA	NA	NA	NA	O95352;	NA	Q9D906;	FALSE	FALSE	Predicted intracellular proteins, Transporters	FALSE	FALSE
ATG7_HUMAN_550	ATG7	ATG7	Ubiquitin-like modifier-activating enzyme ATG7 (ATG12-activating enzyme E1 ATG7) (Autophagy-related protein 7) (APG7-like) (hAGP7) (Ubiquitin-activating enzyme E1-like protein)	O95352	ATG7_HUMAN_550	ATG7_MOUSE_545	NA	NA	NA	NA	NA	NA	NA	NA	NA	NA	NA	NA	NA	NA	NA	TRUE	PF00899	ThiF family	339 - 599	NA	NA	NA	NA	O95352;	NA	Q9D906;	FALSE	FALSE	Predicted intracellular proteins, Transporters	FALSE	FALSE
ATG7_HUMAN_553	ATG7	ATG7	Ubiquitin-like modifier-activating enzyme ATG7 (ATG12-activating enzyme E1 ATG7) (Autophagy-related protein 7) (APG7-like) (hAGP7) (Ubiquitin-activating enzyme E1-like protein)	O95352	ATG7_HUMAN_553	ATG7_MOUSE_548	NA	NA	NA	NA	NA	NA	NA	NA	NA	NA	NA	NA	NA	NA	NA	TRUE	PF00899	ThiF family	339 - 599	NA	NA	NA	NA	O95352;	NA	Q9D906;	FALSE	FALSE	Predicted intracellular proteins, Transporters	FALSE	FALSE
ATG7_HUMAN_572	ATG7	ATG7	Ubiquitin-like modifier-activating enzyme ATG7 (ATG12-activating enzyme E1 ATG7) (Autophagy-related protein 7) (APG7-like) (hAGP7) (Ubiquitin-activating enzyme E1-like protein)	O95352	ATG7_HUMAN_572	ATG7_MOUSE_567	NA	NA	NA	NA	NA	NA	NA	NA	NA	NA	NA	NA	NA	NA	NA	TRUE	PF00899	ThiF family	339 - 599	NA	NA	NA	NA	O95352;	NA	Q9D906;	FALSE	FALSE	Predicted intracellular proteins, Transporters	FALSE	FALSE
ATG7_HUMAN_646	ATG7	ATG7	Ubiquitin-like modifier-activating enzyme ATG7 (ATG12-activating enzyme E1 ATG7) (Autophagy-related protein 7) (APG7-like) (hAGP7) (Ubiquitin-activating enzyme E1-like protein)	O95352	ATG7_HUMAN_646	ATG7_MOUSE_641	NA	NA	NA	NA	NA	NA	NA	NA	NA	NA	NA	NA	NA	NA	NA	TRUE	NA	NA	NA	NA	NA	NA	NA	O95352;	NA	Q9D906;	FALSE	FALSE	Predicted intracellular proteins, Transporters	FALSE	FALSE
ATG7_HUMAN_649	ATG7	ATG7	Ubiquitin-like modifier-activating enzyme ATG7 (ATG12-activating enzyme E1 ATG7) (Autophagy-related protein 7) (APG7-like) (hAGP7) (Ubiquitin-activating enzyme E1-like protein)	O95352	ATG7_HUMAN_649	ATG7_MOUSE_644	NA	NA	NA	NA	NA	NA	NA	NA	NA	NA	NA	NA	NA	NA	NA	TRUE	NA	NA	NA	NA	NA	NA	NA	O95352;	NA	Q9D906;	FALSE	FALSE	Predicted intracellular proteins, Transporters	FALSE	FALSE
ABCA1_HUMAN_3	ABCA1	ABCA1	Phospholipid-transporting ATPase ABCA1 (EC 7.6.2.1) (ATP-binding cassette sub-family A member 1) (ATP-binding cassette transporter 1) (ABC-1) (ATP-binding cassette 1) (Cholesterol efflux regulatory protein)	O95477	ABCA1_HUMAN_3	ABCA1_MOUSE_3	NA	NA	NA	NA	NA	NA	NA	NA	NA	NA	NA	NA	NA	NA	NA	TRUE	NA	NA	NA	NA	NA	NA	5XJY;7ROQ;7TBW;7TBY;7TBZ;7TC0;7TDT;	O95477;	NA	P41233;	FALSE	FALSE	Disease related genes, Enzymes, FDA approved drug targets, Human disease related genes, Metabolic proteins, Plasma proteins, Predicted intracellular proteins, Predicted membrane proteins, Transporters	FALSE	FALSE
ABCA1_HUMAN_23	ABCA1	ABCA1	Phospholipid-transporting ATPase ABCA1 (EC 7.6.2.1) (ATP-binding cassette sub-family A member 1) (ATP-binding cassette transporter 1) (ABC-1) (ATP-binding cassette 1) (Cholesterol efflux regulatory protein)	O95477	ABCA1_HUMAN_23	ABCA1_MOUSE_23	NA	NA	NA	NA	NA	NA	NA	NA	NA	NA	NA	NA	NA	NA	NA	TRUE	NA	NA	NA	NA	NA	NA	5XJY;7ROQ;7TBW;7TBY;7TBZ;7TC0;7TDT;	O95477;	NA	P41233;	FALSE	FALSE	Disease related genes, Enzymes, FDA approved drug targets, Human disease related genes, Metabolic proteins, Plasma proteins, Predicted intracellular proteins, Predicted membrane proteins, Transporters	FALSE	FALSE
ABCA1_HUMAN_54	ABCA1	ABCA1	Phospholipid-transporting ATPase ABCA1 (EC 7.6.2.1) (ATP-binding cassette sub-family A member 1) (ATP-binding cassette transporter 1) (ABC-1) (ATP-binding cassette 1) (Cholesterol efflux regulatory protein)	O95477	ABCA1_HUMAN_54	ABCA1_MOUSE_54	NA	NA	NA	NA	NA	NA	NA	NA	NA	NA	NA	NA	NA	NA	NA	TRUE	NA	NA	NA	NA	NA	NA	5XJY;7ROQ;7TBW;7TBY;7TBZ;7TC0;7TDT;	O95477;	NA	P41233;	FALSE	FALSE	Disease related genes, Enzymes, FDA approved drug targets, Human disease related genes, Metabolic proteins, Plasma proteins, Predicted intracellular proteins, Predicted membrane proteins, Transporters	FALSE	FALSE
ABCA1_HUMAN_75	ABCA1	ABCA1	Phospholipid-transporting ATPase ABCA1 (EC 7.6.2.1) (ATP-binding cassette sub-family A member 1) (ATP-binding cassette transporter 1) (ABC-1) (ATP-binding cassette 1) (Cholesterol efflux regulatory protein)	O95477	ABCA1_HUMAN_75	ABCA1_MOUSE_75	NA	NA	NA	NA	NA	NA	NA	NA	NA	NA	NA	NA	NA	NA	NA	TRUE	NA	NA	NA	NA	NA	NA	5XJY;7ROQ;7TBW;7TBY;7TBZ;7TC0;7TDT;	O95477;	NA	P41233;	FALSE	FALSE	Disease related genes, Enzymes, FDA approved drug targets, Human disease related genes, Metabolic proteins, Plasma proteins, Predicted intracellular proteins, Predicted membrane proteins, Transporters	FALSE	FALSE
ABCA1_HUMAN_81	ABCA1	ABCA1	Phospholipid-transporting ATPase ABCA1 (EC 7.6.2.1) (ATP-binding cassette sub-family A member 1) (ATP-binding cassette transporter 1) (ABC-1) (ATP-binding cassette 1) (Cholesterol efflux regulatory protein)	O95477	ABCA1_HUMAN_81	ABCA1_MOUSE_81	NA	NA	NA	NA	NA	NA	NA	NA	NA	NA	NA	NA	NA	NA	NA	TRUE	NA	NA	NA	NA	NA	NA	5XJY;7ROQ;7TBW;7TBY;7TBZ;7TC0;7TDT;	O95477;	NA	P41233;	FALSE	FALSE	Disease related genes, Enzymes, FDA approved drug targets, Human disease related genes, Metabolic proteins, Plasma proteins, Predicted intracellular proteins, Predicted membrane proteins, Transporters	FALSE	FALSE
ABCA1_HUMAN_195	ABCA1	ABCA1	Phospholipid-transporting ATPase ABCA1 (EC 7.6.2.1) (ATP-binding cassette sub-family A member 1) (ATP-binding cassette transporter 1) (ABC-1) (ATP-binding cassette 1) (Cholesterol efflux regulatory protein)	O95477	ABCA1_HUMAN_195	ABCA1_MOUSE_195	NA	NA	NA	NA	NA	NA	NA	NA	NA	NA	NA	NA	NA	NA	NA	TRUE	NA	NA	NA	NA	NA	NA	5XJY;7ROQ;7TBW;7TBY;7TBZ;7TC0;7TDT;	O95477;	NA	P41233;	FALSE	FALSE	Disease related genes, Enzymes, FDA approved drug targets, Human disease related genes, Metabolic proteins, Plasma proteins, Predicted intracellular proteins, Predicted membrane proteins, Transporters	FALSE	FALSE
ABCA1_HUMAN_215	ABCA1	ABCA1	Phospholipid-transporting ATPase ABCA1 (EC 7.6.2.1) (ATP-binding cassette sub-family A member 1) (ATP-binding cassette transporter 1) (ABC-1) (ATP-binding cassette 1) (Cholesterol efflux regulatory protein)	O95477	ABCA1_HUMAN_215	ABCA1_MOUSE_215	NA	NA	NA	NA	NA	NA	NA	NA	NA	NA	NA	NA	NA	NA	NA	TRUE	NA	NA	NA	NA	NA	NA	5XJY;7ROQ;7TBW;7TBY;7TBZ;7TC0;7TDT;	O95477;	NA	P41233;	FALSE	FALSE	Disease related genes, Enzymes, FDA approved drug targets, Human disease related genes, Metabolic proteins, Plasma proteins, Predicted intracellular proteins, Predicted membrane proteins, Transporters	FALSE	FALSE
ABCA1_HUMAN_309	ABCA1	ABCA1	Phospholipid-transporting ATPase ABCA1 (EC 7.6.2.1) (ATP-binding cassette sub-family A member 1) (ATP-binding cassette transporter 1) (ABC-1) (ATP-binding cassette 1) (Cholesterol efflux regulatory protein)	O95477	ABCA1_HUMAN_309	ABCA1_MOUSE_309	NA	NA	NA	NA	NA	NA	NA	NA	NA	NA	NA	NA	NA	NA	NA	TRUE	NA	NA	NA	NA	NA	NA	5XJY;7ROQ;7TBW;7TBY;7TBZ;7TC0;7TDT;	O95477;	NA	P41233;	FALSE	FALSE	Disease related genes, Enzymes, FDA approved drug targets, Human disease related genes, Metabolic proteins, Plasma proteins, Predicted intracellular proteins, Predicted membrane proteins, Transporters	FALSE	FALSE
ABCA1_HUMAN_355	ABCA1	ABCA1	Phospholipid-transporting ATPase ABCA1 (EC 7.6.2.1) (ATP-binding cassette sub-family A member 1) (ATP-binding cassette transporter 1) (ABC-1) (ATP-binding cassette 1) (Cholesterol efflux regulatory protein)	O95477	ABCA1_HUMAN_355	ABCA1_MOUSE_355	NA	NA	NA	NA	NA	NA	NA	NA	NA	NA	NA	NA	NA	NA	NA	TRUE	NA	NA	NA	NA	NA	NA	5XJY;7ROQ;7TBW;7TBY;7TBZ;7TC0;7TDT;	O95477;	NA	P41233;	FALSE	FALSE	Disease related genes, Enzymes, FDA approved drug targets, Human disease related genes, Metabolic proteins, Plasma proteins, Predicted intracellular proteins, Predicted membrane proteins, Transporters	FALSE	FALSE
ABCA1_HUMAN_504	ABCA1	ABCA1	Phospholipid-transporting ATPase ABCA1 (EC 7.6.2.1) (ATP-binding cassette sub-family A member 1) (ATP-binding cassette transporter 1) (ABC-1) (ATP-binding cassette 1) (Cholesterol efflux regulatory protein)	O95477	ABCA1_HUMAN_504	ABCA1_MOUSE_504	NA	NA	NA	NA	NA	NA	NA	NA	NA	NA	NA	NA	NA	NA	NA	TRUE	NA	NA	NA	PF12698	ABC-2 family transporter protein	473 - 841	5XJY;7ROQ;7TBW;7TBY;7TBZ;7TC0;7TDT;	O95477;	NA	P41233;	FALSE	FALSE	Disease related genes, Enzymes, FDA approved drug targets, Human disease related genes, Metabolic proteins, Plasma proteins, Predicted intracellular proteins, Predicted membrane proteins, Transporters	FALSE	FALSE
ABCA1_HUMAN_626	ABCA1	ABCA1	Phospholipid-transporting ATPase ABCA1 (EC 7.6.2.1) (ATP-binding cassette sub-family A member 1) (ATP-binding cassette transporter 1) (ABC-1) (ATP-binding cassette 1) (Cholesterol efflux regulatory protein)	O95477	ABCA1_HUMAN_626	ABCA1_MOUSE_626	NA	NA	NA	NA	NA	NA	NA	NA	NA	NA	NA	NA	NA	NA	NA	TRUE	NA	NA	NA	PF12698	ABC-2 family transporter protein	473 - 841	5XJY;7ROQ;7TBW;7TBY;7TBZ;7TC0;7TDT;	O95477;	NA	P41233;	FALSE	FALSE	Disease related genes, Enzymes, FDA approved drug targets, Human disease related genes, Metabolic proteins, Plasma proteins, Predicted intracellular proteins, Predicted membrane proteins, Transporters	FALSE	FALSE
ABCA1_HUMAN_733	ABCA1	ABCA1	Phospholipid-transporting ATPase ABCA1 (EC 7.6.2.1) (ATP-binding cassette sub-family A member 1) (ATP-binding cassette transporter 1) (ABC-1) (ATP-binding cassette 1) (Cholesterol efflux regulatory protein)	O95477	ABCA1_HUMAN_733	ABCA1_MOUSE_733	NA	NA	NA	NA	NA	NA	NA	NA	NA	NA	NA	NA	NA	NA	NA	TRUE	PF12698	ABC-2 family transporter protein	640 - 841	PF12698	ABC-2 family transporter protein	473 - 841	5XJY;7ROQ;7TBW;7TBY;7TBZ;7TC0;7TDT;	O95477;	NA	P41233;	FALSE	FALSE	Disease related genes, Enzymes, FDA approved drug targets, Human disease related genes, Metabolic proteins, Plasma proteins, Predicted intracellular proteins, Predicted membrane proteins, Transporters	FALSE	FALSE
ABCA1_HUMAN_749	ABCA1	ABCA1	Phospholipid-transporting ATPase ABCA1 (EC 7.6.2.1) (ATP-binding cassette sub-family A member 1) (ATP-binding cassette transporter 1) (ABC-1) (ATP-binding cassette 1) (Cholesterol efflux regulatory protein)	O95477	ABCA1_HUMAN_749	ABCA1_MOUSE_749	NA	NA	NA	NA	NA	NA	NA	NA	NA	NA	NA	NA	NA	NA	NA	TRUE	PF12698	ABC-2 family transporter protein	640 - 841	PF12698	ABC-2 family transporter protein	473 - 841	5XJY;7ROQ;7TBW;7TBY;7TBZ;7TC0;7TDT;	O95477;	NA	P41233;	FALSE	FALSE	Disease related genes, Enzymes, FDA approved drug targets, Human disease related genes, Metabolic proteins, Plasma proteins, Predicted intracellular proteins, Predicted membrane proteins, Transporters	FALSE	FALSE
ABCA1_HUMAN_764	ABCA1	ABCA1	Phospholipid-transporting ATPase ABCA1 (EC 7.6.2.1) (ATP-binding cassette sub-family A member 1) (ATP-binding cassette transporter 1) (ABC-1) (ATP-binding cassette 1) (Cholesterol efflux regulatory protein)	O95477	ABCA1_HUMAN_764	ABCA1_MOUSE_764	NA	NA	NA	NA	NA	NA	NA	NA	NA	NA	NA	NA	NA	NA	NA	TRUE	PF12698	ABC-2 family transporter protein	640 - 841	PF12698	ABC-2 family transporter protein	473 - 841	5XJY;7ROQ;7TBW;7TBY;7TBZ;7TC0;7TDT;	O95477;	NA	P41233;	FALSE	FALSE	Disease related genes, Enzymes, FDA approved drug targets, Human disease related genes, Metabolic proteins, Plasma proteins, Predicted intracellular proteins, Predicted membrane proteins, Transporters	FALSE	FALSE
ABCA1_HUMAN_791	ABCA1	ABCA1	Phospholipid-transporting ATPase ABCA1 (EC 7.6.2.1) (ATP-binding cassette sub-family A member 1) (ATP-binding cassette transporter 1) (ABC-1) (ATP-binding cassette 1) (Cholesterol efflux regulatory protein)	O95477	ABCA1_HUMAN_791	ABCA1_MOUSE_791	NA	NA	NA	NA	NA	NA	NA	NA	NA	NA	NA	NA	NA	NA	NA	TRUE	PF12698	ABC-2 family transporter protein	640 - 841	PF12698	ABC-2 family transporter protein	473 - 841	5XJY;7ROQ;7TBW;7TBY;7TBZ;7TC0;7TDT;	O95477;	NA	P41233;	FALSE	FALSE	Disease related genes, Enzymes, FDA approved drug targets, Human disease related genes, Metabolic proteins, Plasma proteins, Predicted intracellular proteins, Predicted membrane proteins, Transporters	FALSE	FALSE
ABCA1_HUMAN_860	ABCA1	ABCA1	Phospholipid-transporting ATPase ABCA1 (EC 7.6.2.1) (ATP-binding cassette sub-family A member 1) (ATP-binding cassette transporter 1) (ABC-1) (ATP-binding cassette 1) (Cholesterol efflux regulatory protein)	O95477	ABCA1_HUMAN_860	ABCA1_MOUSE_860	NA	NA	NA	NA	NA	NA	NA	NA	NA	NA	NA	NA	NA	NA	NA	TRUE	NA	NA	NA	NA	NA	NA	5XJY;7ROQ;7TBW;7TBY;7TBZ;7TC0;7TDT;	O95477;	NA	P41233;	FALSE	FALSE	Disease related genes, Enzymes, FDA approved drug targets, Human disease related genes, Metabolic proteins, Plasma proteins, Predicted intracellular proteins, Predicted membrane proteins, Transporters	FALSE	FALSE
ABCA1_HUMAN_887	ABCA1	ABCA1	Phospholipid-transporting ATPase ABCA1 (EC 7.6.2.1) (ATP-binding cassette sub-family A member 1) (ATP-binding cassette transporter 1) (ABC-1) (ATP-binding cassette 1) (Cholesterol efflux regulatory protein)	O95477	ABCA1_HUMAN_887	ABCA1_MOUSE_887	10.0264	lung.old_oxi_percent	11.4851	9.16609	8.58498	13.0998	7.7962	42.2687	brain.old_oxi_percent	33.0761	32.1443	32.0376	57.7253	56.3605	32.2423	TRUE	NA	NA	NA	NA	NA	NA	5XJY;7ROQ;7TBW;7TBY;7TBZ;7TC0;7TDT;	O95477;	NA	P41233;	FALSE	FALSE	Disease related genes, Enzymes, FDA approved drug targets, Human disease related genes, Metabolic proteins, Plasma proteins, Predicted intracellular proteins, Predicted membrane proteins, Transporters	FALSE	FALSE
ABCA1_HUMAN_978	ABCA1	ABCA1	Phospholipid-transporting ATPase ABCA1 (EC 7.6.2.1) (ATP-binding cassette sub-family A member 1) (ATP-binding cassette transporter 1) (ABC-1) (ATP-binding cassette 1) (Cholesterol efflux regulatory protein)	O95477	ABCA1_HUMAN_978	ABCA1_MOUSE_978	NA	NA	NA	NA	NA	NA	NA	NA	NA	NA	NA	NA	NA	NA	NA	TRUE	PF00005	ABC transporter	917 - 1061	NA	NA	NA	5XJY;7ROQ;7TBW;7TBY;7TBZ;7TC0;7TDT;	O95477;	NA	P41233;	FALSE	FALSE	Disease related genes, Enzymes, FDA approved drug targets, Human disease related genes, Metabolic proteins, Plasma proteins, Predicted intracellular proteins, Predicted membrane proteins, Transporters	FALSE	FALSE
ABCA1_HUMAN_1110	ABCA1	ABCA1	Phospholipid-transporting ATPase ABCA1 (EC 7.6.2.1) (ATP-binding cassette sub-family A member 1) (ATP-binding cassette transporter 1) (ABC-1) (ATP-binding cassette 1) (Cholesterol efflux regulatory protein)	O95477	ABCA1_HUMAN_1110	ABCA1_MOUSE_1110	NA	NA	NA	NA	NA	NA	NA	NA	NA	NA	NA	NA	NA	NA	NA	TRUE	NA	NA	NA	NA	NA	NA	5XJY;7ROQ;7TBW;7TBY;7TBZ;7TC0;7TDT;	O95477;	NA	P41233;	FALSE	FALSE	Disease related genes, Enzymes, FDA approved drug targets, Human disease related genes, Metabolic proteins, Plasma proteins, Predicted intracellular proteins, Predicted membrane proteins, Transporters	FALSE	FALSE
ABCA1_HUMAN_1111	ABCA1	ABCA1	Phospholipid-transporting ATPase ABCA1 (EC 7.6.2.1) (ATP-binding cassette sub-family A member 1) (ATP-binding cassette transporter 1) (ABC-1) (ATP-binding cassette 1) (Cholesterol efflux regulatory protein)	O95477	ABCA1_HUMAN_1111	ABCA1_MOUSE_1111	NA	NA	NA	NA	NA	NA	NA	NA	NA	NA	NA	NA	NA	NA	NA	TRUE	NA	NA	NA	NA	NA	NA	5XJY;7ROQ;7TBW;7TBY;7TBZ;7TC0;7TDT;	O95477;	NA	P41233;	FALSE	FALSE	Disease related genes, Enzymes, FDA approved drug targets, Human disease related genes, Metabolic proteins, Plasma proteins, Predicted intracellular proteins, Predicted membrane proteins, Transporters	FALSE	FALSE
ABCA1_HUMAN_1142	ABCA1	ABCA1	Phospholipid-transporting ATPase ABCA1 (EC 7.6.2.1) (ATP-binding cassette sub-family A member 1) (ATP-binding cassette transporter 1) (ABC-1) (ATP-binding cassette 1) (Cholesterol efflux regulatory protein)	O95477	ABCA1_HUMAN_1142	ABCA1_MOUSE_1142	NA	NA	NA	NA	NA	NA	NA	NA	NA	NA	NA	NA	NA	NA	NA	TRUE	NA	NA	NA	NA	NA	NA	5XJY;7ROQ;7TBW;7TBY;7TBZ;7TC0;7TDT;	O95477;	NA	P41233;	FALSE	FALSE	Disease related genes, Enzymes, FDA approved drug targets, Human disease related genes, Metabolic proteins, Plasma proteins, Predicted intracellular proteins, Predicted membrane proteins, Transporters	FALSE	FALSE
ABCA1_HUMAN_1281	ABCA1	ABCA1	Phospholipid-transporting ATPase ABCA1 (EC 7.6.2.1) (ATP-binding cassette sub-family A member 1) (ATP-binding cassette transporter 1) (ABC-1) (ATP-binding cassette 1) (Cholesterol efflux regulatory protein)	O95477	ABCA1_HUMAN_1281	ABCA1_MOUSE_1281	NA	NA	NA	NA	NA	NA	NA	NA	NA	NA	NA	NA	NA	NA	NA	TRUE	NA	NA	NA	NA	NA	NA	5XJY;7ROQ;7TBW;7TBY;7TBZ;7TC0;7TDT;	O95477;	NA	P41233;	FALSE	FALSE	Disease related genes, Enzymes, FDA approved drug targets, Human disease related genes, Metabolic proteins, Plasma proteins, Predicted intracellular proteins, Predicted membrane proteins, Transporters	FALSE	FALSE
ABCA1_HUMAN_1359	ABCA1	ABCA1	Phospholipid-transporting ATPase ABCA1 (EC 7.6.2.1) (ATP-binding cassette sub-family A member 1) (ATP-binding cassette transporter 1) (ABC-1) (ATP-binding cassette 1) (Cholesterol efflux regulatory protein)	O95477	ABCA1_HUMAN_1359	ABCA1_MOUSE_1359	NA	NA	NA	NA	NA	NA	NA	NA	NA	NA	NA	NA	NA	NA	NA	TRUE	NA	NA	NA	PF12698	ABC-2 family transporter protein	1347 - 1868	5XJY;7ROQ;7TBW;7TBY;7TBZ;7TC0;7TDT;	O95477;	NA	P41233;	FALSE	FALSE	Disease related genes, Enzymes, FDA approved drug targets, Human disease related genes, Metabolic proteins, Plasma proteins, Predicted intracellular proteins, Predicted membrane proteins, Transporters	FALSE	FALSE
ABCA1_HUMAN_1418	ABCA1	ABCA1	Phospholipid-transporting ATPase ABCA1 (EC 7.6.2.1) (ATP-binding cassette sub-family A member 1) (ATP-binding cassette transporter 1) (ABC-1) (ATP-binding cassette 1) (Cholesterol efflux regulatory protein)	O95477	ABCA1_HUMAN_1418	ABCA1_MOUSE_1418	NA	NA	NA	NA	NA	NA	NA	NA	NA	NA	NA	NA	NA	NA	NA	TRUE	NA	NA	NA	PF12698	ABC-2 family transporter protein	1347 - 1868	5XJY;7ROQ;7TBW;7TBY;7TBZ;7TC0;7TDT;	O95477;	NA	P41233;	FALSE	FALSE	Disease related genes, Enzymes, FDA approved drug targets, Human disease related genes, Metabolic proteins, Plasma proteins, Predicted intracellular proteins, Predicted membrane proteins, Transporters	FALSE	FALSE
ABCA1_HUMAN_1429	ABCA1	ABCA1	Phospholipid-transporting ATPase ABCA1 (EC 7.6.2.1) (ATP-binding cassette sub-family A member 1) (ATP-binding cassette transporter 1) (ABC-1) (ATP-binding cassette 1) (Cholesterol efflux regulatory protein)	O95477	ABCA1_HUMAN_1429	ABCA1_MOUSE_1429	NA	NA	NA	NA	NA	NA	NA	NA	NA	NA	NA	NA	NA	NA	NA	TRUE	NA	NA	NA	PF12698	ABC-2 family transporter protein	1347 - 1868	5XJY;7ROQ;7TBW;7TBY;7TBZ;7TC0;7TDT;	O95477;	NA	P41233;	FALSE	FALSE	Disease related genes, Enzymes, FDA approved drug targets, Human disease related genes, Metabolic proteins, Plasma proteins, Predicted intracellular proteins, Predicted membrane proteins, Transporters	FALSE	FALSE
ABCA1_HUMAN_1463	ABCA1	ABCA1	Phospholipid-transporting ATPase ABCA1 (EC 7.6.2.1) (ATP-binding cassette sub-family A member 1) (ATP-binding cassette transporter 1) (ABC-1) (ATP-binding cassette 1) (Cholesterol efflux regulatory protein)	O95477	ABCA1_HUMAN_1463	ABCA1_MOUSE_1463	NA	NA	NA	NA	NA	NA	NA	NA	NA	NA	NA	NA	NA	NA	NA	TRUE	NA	NA	NA	PF12698	ABC-2 family transporter protein	1347 - 1868	5XJY;7ROQ;7TBW;7TBY;7TBZ;7TC0;7TDT;	O95477;	NA	P41233;	FALSE	FALSE	Disease related genes, Enzymes, FDA approved drug targets, Human disease related genes, Metabolic proteins, Plasma proteins, Predicted intracellular proteins, Predicted membrane proteins, Transporters	FALSE	FALSE
ABCA1_HUMAN_1465	ABCA1	ABCA1	Phospholipid-transporting ATPase ABCA1 (EC 7.6.2.1) (ATP-binding cassette sub-family A member 1) (ATP-binding cassette transporter 1) (ABC-1) (ATP-binding cassette 1) (Cholesterol efflux regulatory protein)	O95477	ABCA1_HUMAN_1465	ABCA1_MOUSE_1465	NA	NA	NA	NA	NA	NA	NA	NA	NA	NA	NA	NA	NA	NA	NA	TRUE	NA	NA	NA	PF12698	ABC-2 family transporter protein	1347 - 1868	5XJY;7ROQ;7TBW;7TBY;7TBZ;7TC0;7TDT;	O95477;	NA	P41233;	FALSE	FALSE	Disease related genes, Enzymes, FDA approved drug targets, Human disease related genes, Metabolic proteins, Plasma proteins, Predicted intracellular proteins, Predicted membrane proteins, Transporters	FALSE	FALSE
ABCA1_HUMAN_1477	ABCA1	ABCA1	Phospholipid-transporting ATPase ABCA1 (EC 7.6.2.1) (ATP-binding cassette sub-family A member 1) (ATP-binding cassette transporter 1) (ABC-1) (ATP-binding cassette 1) (Cholesterol efflux regulatory protein)	O95477	ABCA1_HUMAN_1477	ABCA1_MOUSE_1477	NA	NA	NA	NA	NA	NA	NA	NA	NA	NA	NA	NA	NA	NA	NA	TRUE	NA	NA	NA	PF12698	ABC-2 family transporter protein	1347 - 1868	5XJY;7ROQ;7TBW;7TBY;7TBZ;7TC0;7TDT;	O95477;	NA	P41233;	FALSE	FALSE	Disease related genes, Enzymes, FDA approved drug targets, Human disease related genes, Metabolic proteins, Plasma proteins, Predicted intracellular proteins, Predicted membrane proteins, Transporters	FALSE	FALSE
ABCA1_HUMAN_1660	ABCA1	ABCA1	Phospholipid-transporting ATPase ABCA1 (EC 7.6.2.1) (ATP-binding cassette sub-family A member 1) (ATP-binding cassette transporter 1) (ABC-1) (ATP-binding cassette 1) (Cholesterol efflux regulatory protein)	O95477	ABCA1_HUMAN_1660	ABCA1_MOUSE_1660	NA	NA	NA	NA	NA	NA	NA	NA	NA	NA	NA	NA	NA	NA	NA	TRUE	PF12698	ABC-2 family transporter protein	1543 - 1869	PF12698	ABC-2 family transporter protein	1347 - 1868	5XJY;7ROQ;7TBW;7TBY;7TBZ;7TC0;7TDT;	O95477;	NA	P41233;	FALSE	FALSE	Disease related genes, Enzymes, FDA approved drug targets, Human disease related genes, Metabolic proteins, Plasma proteins, Predicted intracellular proteins, Predicted membrane proteins, Transporters	FALSE	FALSE
ABCA1_HUMAN_1708	ABCA1	ABCA1	Phospholipid-transporting ATPase ABCA1 (EC 7.6.2.1) (ATP-binding cassette sub-family A member 1) (ATP-binding cassette transporter 1) (ABC-1) (ATP-binding cassette 1) (Cholesterol efflux regulatory protein)	O95477	ABCA1_HUMAN_1708	ABCA1_MOUSE_1708	NA	NA	NA	NA	NA	NA	NA	NA	NA	NA	NA	NA	NA	NA	NA	TRUE	PF12698	ABC-2 family transporter protein	1543 - 1869	PF12698	ABC-2 family transporter protein	1347 - 1868	5XJY;7ROQ;7TBW;7TBY;7TBZ;7TC0;7TDT;	O95477;	NA	P41233;	FALSE	FALSE	Disease related genes, Enzymes, FDA approved drug targets, Human disease related genes, Metabolic proteins, Plasma proteins, Predicted intracellular proteins, Predicted membrane proteins, Transporters	FALSE	FALSE
ABCA1_HUMAN_1723	ABCA1	ABCA1	Phospholipid-transporting ATPase ABCA1 (EC 7.6.2.1) (ATP-binding cassette sub-family A member 1) (ATP-binding cassette transporter 1) (ABC-1) (ATP-binding cassette 1) (Cholesterol efflux regulatory protein)	O95477	ABCA1_HUMAN_1723	ABCA1_MOUSE_1723	NA	NA	NA	NA	NA	NA	NA	NA	NA	NA	NA	NA	NA	NA	NA	TRUE	PF12698	ABC-2 family transporter protein	1543 - 1869	PF12698	ABC-2 family transporter protein	1347 - 1868	5XJY;7ROQ;7TBW;7TBY;7TBZ;7TC0;7TDT;	O95477;	NA	P41233;	FALSE	FALSE	Disease related genes, Enzymes, FDA approved drug targets, Human disease related genes, Metabolic proteins, Plasma proteins, Predicted intracellular proteins, Predicted membrane proteins, Transporters	FALSE	FALSE
ABCA1_HUMAN_1814	ABCA1	ABCA1	Phospholipid-transporting ATPase ABCA1 (EC 7.6.2.1) (ATP-binding cassette sub-family A member 1) (ATP-binding cassette transporter 1) (ABC-1) (ATP-binding cassette 1) (Cholesterol efflux regulatory protein)	O95477	ABCA1_HUMAN_1814	ABCA1_MOUSE_1814	NA	NA	NA	NA	NA	NA	NA	NA	NA	NA	NA	NA	NA	NA	NA	TRUE	PF12698	ABC-2 family transporter protein	1543 - 1869	PF12698	ABC-2 family transporter protein	1347 - 1868	5XJY;7ROQ;7TBW;7TBY;7TBZ;7TC0;7TDT;	O95477;	NA	P41233;	FALSE	FALSE	Disease related genes, Enzymes, FDA approved drug targets, Human disease related genes, Metabolic proteins, Plasma proteins, Predicted intracellular proteins, Predicted membrane proteins, Transporters	FALSE	FALSE
ABCA1_HUMAN_1933	ABCA1	ABCA1	Phospholipid-transporting ATPase ABCA1 (EC 7.6.2.1) (ATP-binding cassette sub-family A member 1) (ATP-binding cassette transporter 1) (ABC-1) (ATP-binding cassette 1) (Cholesterol efflux regulatory protein)	O95477	ABCA1_HUMAN_1933	ABCA1_MOUSE_1933	NA	NA	NA	NA	NA	NA	NA	NA	NA	NA	NA	NA	NA	NA	NA	TRUE	PF00005	ABC transporter	1931 - 2073	NA	NA	NA	5XJY;7ROQ;7TBW;7TBY;7TBZ;7TC0;7TDT;	O95477;	NA	P41233;	FALSE	FALSE	Disease related genes, Enzymes, FDA approved drug targets, Human disease related genes, Metabolic proteins, Plasma proteins, Predicted intracellular proteins, Predicted membrane proteins, Transporters	FALSE	FALSE
ABCA1_HUMAN_1941	ABCA1	ABCA1	Phospholipid-transporting ATPase ABCA1 (EC 7.6.2.1) (ATP-binding cassette sub-family A member 1) (ATP-binding cassette transporter 1) (ABC-1) (ATP-binding cassette 1) (Cholesterol efflux regulatory protein)	O95477	ABCA1_HUMAN_1941	ABCA1_MOUSE_1941	NA	NA	NA	NA	NA	NA	NA	NA	NA	NA	NA	NA	NA	NA	NA	TRUE	PF00005	ABC transporter	1931 - 2073	NA	NA	NA	5XJY;7ROQ;7TBW;7TBY;7TBZ;7TC0;7TDT;	O95477;	NA	P41233;	FALSE	FALSE	Disease related genes, Enzymes, FDA approved drug targets, Human disease related genes, Metabolic proteins, Plasma proteins, Predicted intracellular proteins, Predicted membrane proteins, Transporters	FALSE	FALSE
ABCA1_HUMAN_1991	ABCA1	ABCA1	Phospholipid-transporting ATPase ABCA1 (EC 7.6.2.1) (ATP-binding cassette sub-family A member 1) (ATP-binding cassette transporter 1) (ABC-1) (ATP-binding cassette 1) (Cholesterol efflux regulatory protein)	O95477	ABCA1_HUMAN_1991	ABCA1_MOUSE_1991	NA	NA	NA	NA	NA	NA	NA	NA	NA	NA	NA	NA	NA	NA	NA	TRUE	PF00005	ABC transporter	1931 - 2073	NA	NA	NA	5XJY;7ROQ;7TBW;7TBY;7TBZ;7TC0;7TDT;	O95477;	NA	P41233;	FALSE	FALSE	Disease related genes, Enzymes, FDA approved drug targets, Human disease related genes, Metabolic proteins, Plasma proteins, Predicted intracellular proteins, Predicted membrane proteins, Transporters	FALSE	FALSE
ABCA1_HUMAN_2086	ABCA1	ABCA1	Phospholipid-transporting ATPase ABCA1 (EC 7.6.2.1) (ATP-binding cassette sub-family A member 1) (ATP-binding cassette transporter 1) (ABC-1) (ATP-binding cassette 1) (Cholesterol efflux regulatory protein)	O95477	ABCA1_HUMAN_2086	ABCA1_MOUSE_2086	NA	NA	NA	NA	NA	NA	NA	NA	NA	NA	NA	NA	NA	NA	NA	TRUE	NA	NA	NA	NA	NA	NA	5XJY;7ROQ;7TBW;7TBY;7TBZ;7TC0;7TDT;	O95477;	NA	P41233;	FALSE	FALSE	Disease related genes, Enzymes, FDA approved drug targets, Human disease related genes, Metabolic proteins, Plasma proteins, Predicted intracellular proteins, Predicted membrane proteins, Transporters	FALSE	FALSE
ABCA1_HUMAN_2107	ABCA1	ABCA1	Phospholipid-transporting ATPase ABCA1 (EC 7.6.2.1) (ATP-binding cassette sub-family A member 1) (ATP-binding cassette transporter 1) (ABC-1) (ATP-binding cassette 1) (Cholesterol efflux regulatory protein)	O95477	ABCA1_HUMAN_2107	ABCA1_MOUSE_2107	NA	NA	NA	NA	NA	NA	NA	NA	NA	NA	NA	NA	NA	NA	NA	TRUE	NA	NA	NA	NA	NA	NA	5XJY;7ROQ;7TBW;7TBY;7TBZ;7TC0;7TDT;	O95477;	NA	P41233;	FALSE	FALSE	Disease related genes, Enzymes, FDA approved drug targets, Human disease related genes, Metabolic proteins, Plasma proteins, Predicted intracellular proteins, Predicted membrane proteins, Transporters	FALSE	FALSE
ABCA1_HUMAN_2111	ABCA1	ABCA1	Phospholipid-transporting ATPase ABCA1 (EC 7.6.2.1) (ATP-binding cassette sub-family A member 1) (ATP-binding cassette transporter 1) (ABC-1) (ATP-binding cassette 1) (Cholesterol efflux regulatory protein)	O95477	ABCA1_HUMAN_2111	ABCA1_MOUSE_2111	NA	NA	NA	NA	NA	NA	NA	NA	NA	NA	NA	NA	NA	NA	NA	TRUE	NA	NA	NA	NA	NA	NA	5XJY;7ROQ;7TBW;7TBY;7TBZ;7TC0;7TDT;	O95477;	NA	P41233;	FALSE	FALSE	Disease related genes, Enzymes, FDA approved drug targets, Human disease related genes, Metabolic proteins, Plasma proteins, Predicted intracellular proteins, Predicted membrane proteins, Transporters	FALSE	FALSE
ABCA1_HUMAN_2124	ABCA1	ABCA1	Phospholipid-transporting ATPase ABCA1 (EC 7.6.2.1) (ATP-binding cassette sub-family A member 1) (ATP-binding cassette transporter 1) (ABC-1) (ATP-binding cassette 1) (Cholesterol efflux regulatory protein)	O95477	ABCA1_HUMAN_2124	ABCA1_MOUSE_2124	23.9518	liver.young_oxi_percent	23.4914	22.6544	23.8804	22.0411	27.6916	23.9518	liver.young_oxi_percent	23.4914	22.6544	23.8804	22.0411	27.6916	0	TRUE	NA	NA	NA	NA	NA	NA	5XJY;7ROQ;7TBW;7TBY;7TBZ;7TC0;7TDT;	O95477;	NA	P41233;	FALSE	FALSE	Disease related genes, Enzymes, FDA approved drug targets, Human disease related genes, Metabolic proteins, Plasma proteins, Predicted intracellular proteins, Predicted membrane proteins, Transporters	FALSE	FALSE
CNOT4_HUMAN_14	CNOT4	CNOT4	CCR4-NOT transcription complex subunit 4 (EC 2.3.2.27) (CCR4-associated factor 4) (E3 ubiquitin-protein ligase CNOT4) (Potential transcriptional repressor NOT4Hp) (RING-type E3 ubiquitin transferase CNOT4)	O95628	CNOT4_HUMAN_14	CNOT4_MOUSE_14	NA	NA	NA	NA	NA	NA	NA	NA	NA	NA	NA	NA	NA	NA	NA	TRUE	NA	NA	NA	NA	NA	NA	1E4U;1UR6;	O95628;	2CPI;	Q8BT14;	FALSE	FALSE	Enzymes, Metabolic proteins, Predicted intracellular proteins, Transcription factors	FALSE	FALSE
CNOT4_HUMAN_17	CNOT4	CNOT4	CCR4-NOT transcription complex subunit 4 (EC 2.3.2.27) (CCR4-associated factor 4) (E3 ubiquitin-protein ligase CNOT4) (Potential transcriptional repressor NOT4Hp) (RING-type E3 ubiquitin transferase CNOT4)	O95628	CNOT4_HUMAN_17	CNOT4_MOUSE_17	NA	NA	NA	NA	NA	NA	NA	NA	NA	NA	NA	NA	NA	NA	NA	TRUE	PF14570	RING/Ubox like zinc-binding domain	14 - 60	PF14570	RING/Ubox like zinc-binding domain	14 - 60	1E4U;1UR6;	O95628;	2CPI;	Q8BT14;	FALSE	FALSE	Enzymes, Metabolic proteins, Predicted intracellular proteins, Transcription factors	FALSE	FALSE
CNOT4_HUMAN_31	CNOT4	CNOT4	CCR4-NOT transcription complex subunit 4 (EC 2.3.2.27) (CCR4-associated factor 4) (E3 ubiquitin-protein ligase CNOT4) (Potential transcriptional repressor NOT4Hp) (RING-type E3 ubiquitin transferase CNOT4)	O95628	CNOT4_HUMAN_31	CNOT4_MOUSE_31	NA	NA	NA	NA	NA	NA	NA	NA	NA	NA	NA	NA	NA	NA	NA	TRUE	PF14570	RING/Ubox like zinc-binding domain	14 - 60	PF14570	RING/Ubox like zinc-binding domain	14 - 60	1E4U;1UR6;	O95628;	2CPI;	Q8BT14;	FALSE	FALSE	Enzymes, Metabolic proteins, Predicted intracellular proteins, Transcription factors	FALSE	FALSE
CNOT4_HUMAN_33	CNOT4	CNOT4	CCR4-NOT transcription complex subunit 4 (EC 2.3.2.27) (CCR4-associated factor 4) (E3 ubiquitin-protein ligase CNOT4) (Potential transcriptional repressor NOT4Hp) (RING-type E3 ubiquitin transferase CNOT4)	O95628	CNOT4_HUMAN_33	CNOT4_MOUSE_33	NA	NA	NA	NA	NA	NA	NA	NA	NA	NA	NA	NA	NA	NA	NA	TRUE	PF14570	RING/Ubox like zinc-binding domain	14 - 60	PF14570	RING/Ubox like zinc-binding domain	14 - 60	1E4U;1UR6;	O95628;	2CPI;	Q8BT14;	FALSE	FALSE	Enzymes, Metabolic proteins, Predicted intracellular proteins, Transcription factors	FALSE	FALSE
CNOT4_HUMAN_38	CNOT4	CNOT4	CCR4-NOT transcription complex subunit 4 (EC 2.3.2.27) (CCR4-associated factor 4) (E3 ubiquitin-protein ligase CNOT4) (Potential transcriptional repressor NOT4Hp) (RING-type E3 ubiquitin transferase CNOT4)	O95628	CNOT4_HUMAN_38	CNOT4_MOUSE_38	NA	NA	NA	NA	NA	NA	NA	NA	NA	NA	NA	NA	NA	NA	NA	TRUE	PF14570	RING/Ubox like zinc-binding domain	14 - 60	PF14570	RING/Ubox like zinc-binding domain	14 - 60	1E4U;1UR6;	O95628;	2CPI;	Q8BT14;	FALSE	FALSE	Enzymes, Metabolic proteins, Predicted intracellular proteins, Transcription factors	FALSE	FALSE
CNOT4_HUMAN_41	CNOT4	CNOT4	CCR4-NOT transcription complex subunit 4 (EC 2.3.2.27) (CCR4-associated factor 4) (E3 ubiquitin-protein ligase CNOT4) (Potential transcriptional repressor NOT4Hp) (RING-type E3 ubiquitin transferase CNOT4)	O95628	CNOT4_HUMAN_41	CNOT4_MOUSE_41	NA	NA	NA	NA	NA	NA	NA	NA	NA	NA	NA	NA	NA	NA	NA	TRUE	PF14570	RING/Ubox like zinc-binding domain	14 - 60	PF14570	RING/Ubox like zinc-binding domain	14 - 60	1E4U;1UR6;	O95628;	2CPI;	Q8BT14;	FALSE	FALSE	Enzymes, Metabolic proteins, Predicted intracellular proteins, Transcription factors	FALSE	FALSE
CNOT4_HUMAN_53	CNOT4	CNOT4	CCR4-NOT transcription complex subunit 4 (EC 2.3.2.27) (CCR4-associated factor 4) (E3 ubiquitin-protein ligase CNOT4) (Potential transcriptional repressor NOT4Hp) (RING-type E3 ubiquitin transferase CNOT4)	O95628	CNOT4_HUMAN_53	CNOT4_MOUSE_53	NA	NA	NA	NA	NA	NA	NA	NA	NA	NA	NA	NA	NA	NA	NA	TRUE	PF14570	RING/Ubox like zinc-binding domain	14 - 60	PF14570	RING/Ubox like zinc-binding domain	14 - 60	1E4U;1UR6;	O95628;	2CPI;	Q8BT14;	FALSE	FALSE	Enzymes, Metabolic proteins, Predicted intracellular proteins, Transcription factors	FALSE	FALSE
CNOT4_HUMAN_56	CNOT4	CNOT4	CCR4-NOT transcription complex subunit 4 (EC 2.3.2.27) (CCR4-associated factor 4) (E3 ubiquitin-protein ligase CNOT4) (Potential transcriptional repressor NOT4Hp) (RING-type E3 ubiquitin transferase CNOT4)	O95628	CNOT4_HUMAN_56	CNOT4_MOUSE_56	NA	NA	NA	NA	NA	NA	NA	NA	NA	NA	NA	NA	NA	NA	NA	TRUE	PF14570	RING/Ubox like zinc-binding domain	14 - 60	PF14570	RING/Ubox like zinc-binding domain	14 - 60	1E4U;1UR6;	O95628;	2CPI;	Q8BT14;	FALSE	FALSE	Enzymes, Metabolic proteins, Predicted intracellular proteins, Transcription factors	FALSE	FALSE
CNOT4_HUMAN_175	CNOT4	CNOT4	CCR4-NOT transcription complex subunit 4 (EC 2.3.2.27) (CCR4-associated factor 4) (E3 ubiquitin-protein ligase CNOT4) (Potential transcriptional repressor NOT4Hp) (RING-type E3 ubiquitin transferase CNOT4)	O95628	CNOT4_HUMAN_175	CNOT4_MOUSE_175	NA	NA	NA	NA	NA	NA	NA	NA	NA	NA	NA	NA	NA	NA	NA	TRUE	PF00076	RNA recognition motif	130 - 187	NA	NA	NA	1E4U;1UR6;	O95628;	2CPI;	Q8BT14;	FALSE	FALSE	Enzymes, Metabolic proteins, Predicted intracellular proteins, Transcription factors	FALSE	FALSE
CNOT4_HUMAN_196	CNOT4	CNOT4	CCR4-NOT transcription complex subunit 4 (EC 2.3.2.27) (CCR4-associated factor 4) (E3 ubiquitin-protein ligase CNOT4) (Potential transcriptional repressor NOT4Hp) (RING-type E3 ubiquitin transferase CNOT4)	O95628	CNOT4_HUMAN_196	CNOT4_MOUSE_196	9.67384	brain.young_oxi_percent	12.4464	9.6081	10.2936	6.55872	9.46234	9.67384	brain.young_oxi_percent	12.4464	9.6081	10.2936	6.55872	9.46234	0	TRUE	NA	NA	NA	NA	NA	NA	1E4U;1UR6;	O95628;	2CPI;	Q8BT14;	FALSE	FALSE	Enzymes, Metabolic proteins, Predicted intracellular proteins, Transcription factors	FALSE	FALSE
CNOT4_HUMAN_205	CNOT4	CNOT4	CCR4-NOT transcription complex subunit 4 (EC 2.3.2.27) (CCR4-associated factor 4) (E3 ubiquitin-protein ligase CNOT4) (Potential transcriptional repressor NOT4Hp) (RING-type E3 ubiquitin transferase CNOT4)	O95628	CNOT4_HUMAN_205	CNOT4_MOUSE_205	NA	NA	NA	NA	NA	NA	NA	NA	NA	NA	NA	NA	NA	NA	NA	TRUE	NA	NA	NA	NA	NA	NA	1E4U;1UR6;	O95628;	2CPI;	Q8BT14;	FALSE	FALSE	Enzymes, Metabolic proteins, Predicted intracellular proteins, Transcription factors	FALSE	FALSE
CNOT4_HUMAN_210	CNOT4	CNOT4	CCR4-NOT transcription complex subunit 4 (EC 2.3.2.27) (CCR4-associated factor 4) (E3 ubiquitin-protein ligase CNOT4) (Potential transcriptional repressor NOT4Hp) (RING-type E3 ubiquitin transferase CNOT4)	O95628	CNOT4_HUMAN_210	CNOT4_MOUSE_210	NA	NA	NA	NA	NA	NA	NA	NA	NA	NA	NA	NA	NA	NA	NA	TRUE	NA	NA	NA	NA	NA	NA	1E4U;1UR6;	O95628;	2CPI;	Q8BT14;	FALSE	FALSE	Enzymes, Metabolic proteins, Predicted intracellular proteins, Transcription factors	FALSE	FALSE
NET1_HUMAN_17	NET1	NTN1	Netrin-1 (Epididymis tissue protein Li 131P)	O95631	NET1_HUMAN_17	NET1_MOUSE_17	NA	NA	NA	NA	NA	NA	NA	NA	NA	NA	NA	NA	NA	NA	NA	TRUE	NA	NA	NA	NA	NA	NA	4URT;6FKQ;7NDG;7NE0;7NE1;	O95631;	4OVE;	O09118;	FALSE	FALSE	Cancer-related genes, Disease related genes, Human disease related genes, Predicted intracellular proteins, Predicted secreted proteins	FALSE	FALSE
NET1_HUMAN_41	NET1	NTN1	Netrin-1 (Epididymis tissue protein Li 131P)	O95631	NET1_HUMAN_41	NET1_MOUSE_41	NA	NA	NA	NA	NA	NA	NA	NA	NA	NA	NA	NA	NA	NA	NA	TRUE	NA	NA	NA	NA	NA	NA	4URT;6FKQ;7NDG;7NE0;7NE1;	O95631;	4OVE;	O09118;	FALSE	FALSE	Cancer-related genes, Disease related genes, Human disease related genes, Predicted intracellular proteins, Predicted secreted proteins	FALSE	FALSE
NET1_HUMAN_51	NET1	NTN1	Netrin-1 (Epididymis tissue protein Li 131P)	O95631	NET1_HUMAN_51	NET1_MOUSE_51	NA	NA	NA	NA	NA	NA	NA	NA	NA	NA	NA	NA	NA	NA	NA	TRUE	NA	NA	NA	NA	NA	NA	4URT;6FKQ;7NDG;7NE0;7NE1;	O95631;	4OVE;	O09118;	FALSE	FALSE	Cancer-related genes, Disease related genes, Human disease related genes, Predicted intracellular proteins, Predicted secreted proteins	FALSE	FALSE
NET1_HUMAN_70	NET1	NTN1	Netrin-1 (Epididymis tissue protein Li 131P)	O95631	NET1_HUMAN_70	NET1_MOUSE_70	NA	NA	NA	NA	NA	NA	NA	NA	NA	NA	NA	NA	NA	NA	NA	TRUE	PF00055	Laminin N-terminal (Domain VI)	51 - 283	PF00055	Laminin N-terminal (Domain VI)	51 - 283	4URT;6FKQ;7NDG;7NE0;7NE1;	O95631;	4OVE;	O09118;	FALSE	FALSE	Cancer-related genes, Disease related genes, Human disease related genes, Predicted intracellular proteins, Predicted secreted proteins	FALSE	FALSE
NET1_HUMAN_78	NET1	NTN1	Netrin-1 (Epididymis tissue protein Li 131P)	O95631	NET1_HUMAN_78	NET1_MOUSE_78	NA	NA	NA	NA	NA	NA	NA	NA	NA	NA	NA	NA	NA	NA	NA	TRUE	PF00055	Laminin N-terminal (Domain VI)	51 - 283	PF00055	Laminin N-terminal (Domain VI)	51 - 283	4URT;6FKQ;7NDG;7NE0;7NE1;	O95631;	4OVE;	O09118;	FALSE	FALSE	Cancer-related genes, Disease related genes, Human disease related genes, Predicted intracellular proteins, Predicted secreted proteins	FALSE	FALSE
NET1_HUMAN_91	NET1	NTN1	Netrin-1 (Epididymis tissue protein Li 131P)	O95631	NET1_HUMAN_91	NET1_MOUSE_91	NA	NA	NA	NA	NA	NA	NA	NA	NA	NA	NA	NA	NA	NA	NA	TRUE	PF00055	Laminin N-terminal (Domain VI)	51 - 283	PF00055	Laminin N-terminal (Domain VI)	51 - 283	4URT;6FKQ;7NDG;7NE0;7NE1;	O95631;	4OVE;	O09118;	FALSE	FALSE	Cancer-related genes, Disease related genes, Human disease related genes, Predicted intracellular proteins, Predicted secreted proteins	FALSE	FALSE
NET1_HUMAN_94	NET1	NTN1	Netrin-1 (Epididymis tissue protein Li 131P)	O95631	NET1_HUMAN_94	NET1_MOUSE_94	NA	NA	NA	NA	NA	NA	NA	NA	NA	NA	NA	NA	NA	NA	NA	TRUE	PF00055	Laminin N-terminal (Domain VI)	51 - 283	PF00055	Laminin N-terminal (Domain VI)	51 - 283	4URT;6FKQ;7NDG;7NE0;7NE1;	O95631;	4OVE;	O09118;	FALSE	FALSE	Cancer-related genes, Disease related genes, Human disease related genes, Predicted intracellular proteins, Predicted secreted proteins	FALSE	FALSE
NET1_HUMAN_119	NET1	NTN1	Netrin-1 (Epididymis tissue protein Li 131P)	O95631	NET1_HUMAN_119	NET1_MOUSE_119	NA	NA	NA	NA	NA	NA	NA	NA	NA	NA	NA	NA	NA	NA	NA	TRUE	PF00055	Laminin N-terminal (Domain VI)	51 - 283	PF00055	Laminin N-terminal (Domain VI)	51 - 283	4URT;6FKQ;7NDG;7NE0;7NE1;	O95631;	4OVE;	O09118;	FALSE	FALSE	Cancer-related genes, Disease related genes, Human disease related genes, Predicted intracellular proteins, Predicted secreted proteins	FALSE	FALSE
NET1_HUMAN_152	NET1	NTN1	Netrin-1 (Epididymis tissue protein Li 131P)	O95631	NET1_HUMAN_152	NET1_MOUSE_152	NA	NA	NA	NA	NA	NA	NA	NA	NA	NA	NA	NA	NA	NA	NA	TRUE	PF00055	Laminin N-terminal (Domain VI)	51 - 283	PF00055	Laminin N-terminal (Domain VI)	51 - 283	4URT;6FKQ;7NDG;7NE0;7NE1;	O95631;	4OVE;	O09118;	FALSE	FALSE	Cancer-related genes, Disease related genes, Human disease related genes, Predicted intracellular proteins, Predicted secreted proteins	FALSE	FALSE
NET1_HUMAN_181	NET1	NTN1	Netrin-1 (Epididymis tissue protein Li 131P)	O95631	NET1_HUMAN_181	NET1_MOUSE_181	NA	NA	NA	NA	NA	NA	NA	NA	NA	NA	NA	NA	NA	NA	NA	TRUE	PF00055	Laminin N-terminal (Domain VI)	51 - 283	PF00055	Laminin N-terminal (Domain VI)	51 - 283	4URT;6FKQ;7NDG;7NE0;7NE1;	O95631;	4OVE;	O09118;	FALSE	FALSE	Cancer-related genes, Disease related genes, Human disease related genes, Predicted intracellular proteins, Predicted secreted proteins	FALSE	FALSE
NET1_HUMAN_203	NET1	NTN1	Netrin-1 (Epididymis tissue protein Li 131P)	O95631	NET1_HUMAN_203	NET1_MOUSE_203	NA	NA	NA	NA	NA	NA	NA	NA	NA	NA	NA	NA	NA	NA	NA	TRUE	PF00055	Laminin N-terminal (Domain VI)	51 - 283	PF00055	Laminin N-terminal (Domain VI)	51 - 283	4URT;6FKQ;7NDG;7NE0;7NE1;	O95631;	4OVE;	O09118;	FALSE	FALSE	Cancer-related genes, Disease related genes, Human disease related genes, Predicted intracellular proteins, Predicted secreted proteins	FALSE	FALSE
NET1_HUMAN_285	NET1	NTN1	Netrin-1 (Epididymis tissue protein Li 131P)	O95631	NET1_HUMAN_285	NET1_MOUSE_285	NA	NA	NA	NA	NA	NA	NA	NA	NA	NA	NA	NA	NA	NA	NA	TRUE	NA	NA	NA	NA	NA	NA	4URT;6FKQ;7NDG;7NE0;7NE1;	O95631;	4OVE;	O09118;	FALSE	FALSE	Cancer-related genes, Disease related genes, Human disease related genes, Predicted intracellular proteins, Predicted secreted proteins	FALSE	FALSE
NET1_HUMAN_287	NET1	NTN1	Netrin-1 (Epididymis tissue protein Li 131P)	O95631	NET1_HUMAN_287	NET1_MOUSE_287	NA	NA	NA	NA	NA	NA	NA	NA	NA	NA	NA	NA	NA	NA	NA	TRUE	PF00053	Laminin EGF domain	285 - 328	NA	NA	NA	4URT;6FKQ;7NDG;7NE0;7NE1;	O95631;	4OVE;	O09118;	FALSE	FALSE	Cancer-related genes, Disease related genes, Human disease related genes, Predicted intracellular proteins, Predicted secreted proteins	FALSE	FALSE
NET1_HUMAN_294	NET1	NTN1	Netrin-1 (Epididymis tissue protein Li 131P)	O95631	NET1_HUMAN_294	NET1_MOUSE_294	NA	NA	NA	NA	NA	NA	NA	NA	NA	NA	NA	NA	NA	NA	NA	TRUE	PF00053	Laminin EGF domain	285 - 328	NA	NA	NA	4URT;6FKQ;7NDG;7NE0;7NE1;	O95631;	4OVE;	O09118;	FALSE	FALSE	Cancer-related genes, Disease related genes, Human disease related genes, Predicted intracellular proteins, Predicted secreted proteins	FALSE	FALSE
NET1_HUMAN_304	NET1	NTN1	Netrin-1 (Epididymis tissue protein Li 131P)	O95631	NET1_HUMAN_304	NET1_MOUSE_304	NA	NA	NA	NA	NA	NA	NA	NA	NA	NA	NA	NA	NA	NA	NA	TRUE	PF00053	Laminin EGF domain	285 - 328	NA	NA	NA	4URT;6FKQ;7NDG;7NE0;7NE1;	O95631;	4OVE;	O09118;	FALSE	FALSE	Cancer-related genes, Disease related genes, Human disease related genes, Predicted intracellular proteins, Predicted secreted proteins	FALSE	FALSE
NET1_HUMAN_306	NET1	NTN1	Netrin-1 (Epididymis tissue protein Li 131P)	O95631	NET1_HUMAN_306	NET1_MOUSE_306	NA	NA	NA	NA	NA	NA	NA	NA	NA	NA	NA	NA	NA	NA	NA	TRUE	PF00053	Laminin EGF domain	285 - 328	NA	NA	NA	4URT;6FKQ;7NDG;7NE0;7NE1;	O95631;	4OVE;	O09118;	FALSE	FALSE	Cancer-related genes, Disease related genes, Human disease related genes, Predicted intracellular proteins, Predicted secreted proteins	FALSE	FALSE
NET1_HUMAN_315	NET1	NTN1	Netrin-1 (Epididymis tissue protein Li 131P)	O95631	NET1_HUMAN_315	NET1_MOUSE_315	NA	NA	NA	NA	NA	NA	NA	NA	NA	NA	NA	NA	NA	NA	NA	TRUE	PF00053	Laminin EGF domain	285 - 328	NA	NA	NA	4URT;6FKQ;7NDG;7NE0;7NE1;	O95631;	4OVE;	O09118;	FALSE	FALSE	Cancer-related genes, Disease related genes, Human disease related genes, Predicted intracellular proteins, Predicted secreted proteins	FALSE	FALSE
NET1_HUMAN_318	NET1	NTN1	Netrin-1 (Epididymis tissue protein Li 131P)	O95631	NET1_HUMAN_318	NET1_MOUSE_318	NA	NA	NA	NA	NA	NA	NA	NA	NA	NA	NA	NA	NA	NA	NA	TRUE	PF00053	Laminin EGF domain	285 - 328	NA	NA	NA	4URT;6FKQ;7NDG;7NE0;7NE1;	O95631;	4OVE;	O09118;	FALSE	FALSE	Cancer-related genes, Disease related genes, Human disease related genes, Predicted intracellular proteins, Predicted secreted proteins	FALSE	FALSE
NET1_HUMAN_338	NET1	NTN1	Netrin-1 (Epididymis tissue protein Li 131P)	O95631	NET1_HUMAN_338	NET1_MOUSE_338	NA	NA	NA	NA	NA	NA	NA	NA	NA	NA	NA	NA	NA	NA	NA	TRUE	NA	NA	NA	NA	NA	NA	4URT;6FKQ;7NDG;7NE0;7NE1;	O95631;	4OVE;	O09118;	FALSE	FALSE	Cancer-related genes, Disease related genes, Human disease related genes, Predicted intracellular proteins, Predicted secreted proteins	FALSE	FALSE
NET1_HUMAN_341	NET1	NTN1	Netrin-1 (Epididymis tissue protein Li 131P)	O95631	NET1_HUMAN_341	NET1_MOUSE_341	NA	NA	NA	NA	NA	NA	NA	NA	NA	NA	NA	NA	NA	NA	NA	TRUE	NA	NA	NA	NA	NA	NA	4URT;6FKQ;7NDG;7NE0;7NE1;	O95631;	4OVE;	O09118;	FALSE	FALSE	Cancer-related genes, Disease related genes, Human disease related genes, Predicted intracellular proteins, Predicted secreted proteins	FALSE	FALSE
NET1_HUMAN_343	NET1	NTN1	Netrin-1 (Epididymis tissue protein Li 131P)	O95631	NET1_HUMAN_343	NET1_MOUSE_343	NA	NA	NA	NA	NA	NA	NA	NA	NA	NA	NA	NA	NA	NA	NA	TRUE	PF00053	Laminin EGF domain	341 - 391	NA	NA	NA	4URT;6FKQ;7NDG;7NE0;7NE1;	O95631;	4OVE;	O09118;	FALSE	FALSE	Cancer-related genes, Disease related genes, Human disease related genes, Predicted intracellular proteins, Predicted secreted proteins	FALSE	FALSE
NET1_HUMAN_350	NET1	NTN1	Netrin-1 (Epididymis tissue protein Li 131P)	O95631	NET1_HUMAN_350	NET1_MOUSE_350	NA	NA	NA	NA	NA	NA	NA	NA	NA	NA	NA	NA	NA	NA	NA	TRUE	PF00053	Laminin EGF domain	341 - 391	NA	NA	NA	4URT;6FKQ;7NDG;7NE0;7NE1;	O95631;	4OVE;	O09118;	FALSE	FALSE	Cancer-related genes, Disease related genes, Human disease related genes, Predicted intracellular proteins, Predicted secreted proteins	FALSE	FALSE
NET1_HUMAN_368	NET1	NTN1	Netrin-1 (Epididymis tissue protein Li 131P)	O95631	NET1_HUMAN_368	NET1_MOUSE_368	NA	NA	NA	NA	NA	NA	NA	NA	NA	NA	NA	NA	NA	NA	NA	TRUE	PF00053	Laminin EGF domain	341 - 391	NA	NA	NA	4URT;6FKQ;7NDG;7NE0;7NE1;	O95631;	4OVE;	O09118;	FALSE	FALSE	Cancer-related genes, Disease related genes, Human disease related genes, Predicted intracellular proteins, Predicted secreted proteins	FALSE	FALSE
NET1_HUMAN_371	NET1	NTN1	Netrin-1 (Epididymis tissue protein Li 131P)	O95631	NET1_HUMAN_371	NET1_MOUSE_371	NA	NA	NA	NA	NA	NA	NA	NA	NA	NA	NA	NA	NA	NA	NA	TRUE	PF00053	Laminin EGF domain	341 - 391	NA	NA	NA	4URT;6FKQ;7NDG;7NE0;7NE1;	O95631;	4OVE;	O09118;	FALSE	FALSE	Cancer-related genes, Disease related genes, Human disease related genes, Predicted intracellular proteins, Predicted secreted proteins	FALSE	FALSE
NET1_HUMAN_380	NET1	NTN1	Netrin-1 (Epididymis tissue protein Li 131P)	O95631	NET1_HUMAN_380	NET1_MOUSE_380	NA	NA	NA	NA	NA	NA	NA	NA	NA	NA	NA	NA	NA	NA	NA	TRUE	PF00053	Laminin EGF domain	341 - 391	NA	NA	NA	4URT;6FKQ;7NDG;7NE0;7NE1;	O95631;	4OVE;	O09118;	FALSE	FALSE	Cancer-related genes, Disease related genes, Human disease related genes, Predicted intracellular proteins, Predicted secreted proteins	FALSE	FALSE
NET1_HUMAN_383	NET1	NTN1	Netrin-1 (Epididymis tissue protein Li 131P)	O95631	NET1_HUMAN_383	NET1_MOUSE_383	NA	NA	NA	NA	NA	NA	NA	NA	NA	NA	NA	NA	NA	NA	NA	TRUE	PF00053	Laminin EGF domain	341 - 391	NA	NA	NA	4URT;6FKQ;7NDG;7NE0;7NE1;	O95631;	4OVE;	O09118;	FALSE	FALSE	Cancer-related genes, Disease related genes, Human disease related genes, Predicted intracellular proteins, Predicted secreted proteins	FALSE	FALSE
NET1_HUMAN_401	NET1	NTN1	Netrin-1 (Epididymis tissue protein Li 131P)	O95631	NET1_HUMAN_401	NET1_MOUSE_401	NA	NA	NA	NA	NA	NA	NA	NA	NA	NA	NA	NA	NA	NA	NA	TRUE	NA	NA	NA	NA	NA	NA	4URT;6FKQ;7NDG;7NE0;7NE1;	O95631;	4OVE;	O09118;	FALSE	FALSE	Cancer-related genes, Disease related genes, Human disease related genes, Predicted intracellular proteins, Predicted secreted proteins	FALSE	FALSE
NET1_HUMAN_404	NET1	NTN1	Netrin-1 (Epididymis tissue protein Li 131P)	O95631	NET1_HUMAN_404	NET1_MOUSE_404	NA	NA	NA	NA	NA	NA	NA	NA	NA	NA	NA	NA	NA	NA	NA	TRUE	NA	NA	NA	NA	NA	NA	4URT;6FKQ;7NDG;7NE0;7NE1;	O95631;	4OVE;	O09118;	FALSE	FALSE	Cancer-related genes, Disease related genes, Human disease related genes, Predicted intracellular proteins, Predicted secreted proteins	FALSE	FALSE
NET1_HUMAN_406	NET1	NTN1	Netrin-1 (Epididymis tissue protein Li 131P)	O95631	NET1_HUMAN_406	NET1_MOUSE_406	NA	NA	NA	NA	NA	NA	NA	NA	NA	NA	NA	NA	NA	NA	NA	TRUE	PF00053	Laminin EGF domain	404 - 446	NA	NA	NA	4URT;6FKQ;7NDG;7NE0;7NE1;	O95631;	4OVE;	O09118;	FALSE	FALSE	Cancer-related genes, Disease related genes, Human disease related genes, Predicted intracellular proteins, Predicted secreted proteins	FALSE	FALSE
NET1_HUMAN_416	NET1	NTN1	Netrin-1 (Epididymis tissue protein Li 131P)	O95631	NET1_HUMAN_416	NET1_MOUSE_416	NA	NA	NA	NA	NA	NA	NA	NA	NA	NA	NA	NA	NA	NA	NA	TRUE	PF00053	Laminin EGF domain	404 - 446	NA	NA	NA	4URT;6FKQ;7NDG;7NE0;7NE1;	O95631;	4OVE;	O09118;	FALSE	FALSE	Cancer-related genes, Disease related genes, Human disease related genes, Predicted intracellular proteins, Predicted secreted proteins	FALSE	FALSE
NET1_HUMAN_423	NET1	NTN1	Netrin-1 (Epididymis tissue protein Li 131P)	O95631	NET1_HUMAN_423	NET1_MOUSE_423	NA	NA	NA	NA	NA	NA	NA	NA	NA	NA	NA	NA	NA	NA	NA	TRUE	PF00053	Laminin EGF domain	404 - 446	NA	NA	NA	4URT;6FKQ;7NDG;7NE0;7NE1;	O95631;	4OVE;	O09118;	FALSE	FALSE	Cancer-related genes, Disease related genes, Human disease related genes, Predicted intracellular proteins, Predicted secreted proteins	FALSE	FALSE
NET1_HUMAN_425	NET1	NTN1	Netrin-1 (Epididymis tissue protein Li 131P)	O95631	NET1_HUMAN_425	NET1_MOUSE_425	NA	NA	NA	NA	NA	NA	NA	NA	NA	NA	NA	NA	NA	NA	NA	TRUE	PF00053	Laminin EGF domain	404 - 446	NA	NA	NA	4URT;6FKQ;7NDG;7NE0;7NE1;	O95631;	4OVE;	O09118;	FALSE	FALSE	Cancer-related genes, Disease related genes, Human disease related genes, Predicted intracellular proteins, Predicted secreted proteins	FALSE	FALSE
NET1_HUMAN_434	NET1	NTN1	Netrin-1 (Epididymis tissue protein Li 131P)	O95631	NET1_HUMAN_434	NET1_MOUSE_434	NA	NA	NA	NA	NA	NA	NA	NA	NA	NA	NA	NA	NA	NA	NA	TRUE	PF00053	Laminin EGF domain	404 - 446	NA	NA	NA	4URT;6FKQ;7NDG;7NE0;7NE1;	O95631;	4OVE;	O09118;	FALSE	FALSE	Cancer-related genes, Disease related genes, Human disease related genes, Predicted intracellular proteins, Predicted secreted proteins	FALSE	FALSE
NET1_HUMAN_437	NET1	NTN1	Netrin-1 (Epididymis tissue protein Li 131P)	O95631	NET1_HUMAN_437	NET1_MOUSE_437	NA	NA	NA	NA	NA	NA	NA	NA	NA	NA	NA	NA	NA	NA	NA	TRUE	PF00053	Laminin EGF domain	404 - 446	NA	NA	NA	4URT;6FKQ;7NDG;7NE0;7NE1;	O95631;	4OVE;	O09118;	FALSE	FALSE	Cancer-related genes, Disease related genes, Human disease related genes, Predicted intracellular proteins, Predicted secreted proteins	FALSE	FALSE
NET1_HUMAN_451	NET1	NTN1	Netrin-1 (Epididymis tissue protein Li 131P)	O95631	NET1_HUMAN_451	NET1_MOUSE_451	NA	NA	NA	NA	NA	NA	NA	NA	NA	NA	NA	NA	NA	NA	NA	TRUE	NA	NA	NA	NA	NA	NA	4URT;6FKQ;7NDG;7NE0;7NE1;	O95631;	4OVE;	O09118;	FALSE	FALSE	Cancer-related genes, Disease related genes, Human disease related genes, Predicted intracellular proteins, Predicted secreted proteins	FALSE	FALSE
NET1_HUMAN_472	NET1	NTN1	Netrin-1 (Epididymis tissue protein Li 131P)	O95631	NET1_HUMAN_472	NET1_MOUSE_472	NA	NA	NA	NA	NA	NA	NA	NA	NA	NA	NA	NA	NA	NA	NA	TRUE	NA	NA	NA	NA	NA	NA	4URT;6FKQ;7NDG;7NE0;7NE1;	O95631;	4OVE;	O09118;	FALSE	FALSE	Cancer-related genes, Disease related genes, Human disease related genes, Predicted intracellular proteins, Predicted secreted proteins	FALSE	FALSE
NET1_HUMAN_476	NET1	NTN1	Netrin-1 (Epididymis tissue protein Li 131P)	O95631	NET1_HUMAN_476	NET1_MOUSE_476	NA	NA	NA	NA	NA	NA	NA	NA	NA	NA	NA	NA	NA	NA	NA	TRUE	NA	NA	NA	NA	NA	NA	4URT;6FKQ;7NDG;7NE0;7NE1;	O95631;	4OVE;	O09118;	FALSE	FALSE	Cancer-related genes, Disease related genes, Human disease related genes, Predicted intracellular proteins, Predicted secreted proteins	FALSE	FALSE
NET1_HUMAN_491	NET1	NTN1	Netrin-1 (Epididymis tissue protein Li 131P)	O95631	NET1_HUMAN_491	NET1_MOUSE_491	NA	NA	NA	NA	NA	NA	NA	NA	NA	NA	NA	NA	NA	NA	NA	TRUE	PF01759	UNC-6/NTR/C345C module	488 - 594	PF01759	UNC-6/NTR/C345C module	488 - 594	4URT;6FKQ;7NDG;7NE0;7NE1;	O95631;	4OVE;	O09118;	FALSE	FALSE	Cancer-related genes, Disease related genes, Human disease related genes, Predicted intracellular proteins, Predicted secreted proteins	FALSE	FALSE
NET1_HUMAN_544	NET1	NTN1	Netrin-1 (Epididymis tissue protein Li 131P)	O95631	NET1_HUMAN_544	NET1_MOUSE_544	NA	NA	NA	NA	NA	NA	NA	NA	NA	NA	NA	NA	NA	NA	NA	TRUE	PF01759	UNC-6/NTR/C345C module	488 - 594	PF01759	UNC-6/NTR/C345C module	488 - 594	4URT;6FKQ;7NDG;7NE0;7NE1;	O95631;	4OVE;	O09118;	FALSE	FALSE	Cancer-related genes, Disease related genes, Human disease related genes, Predicted intracellular proteins, Predicted secreted proteins	FALSE	FALSE
NET1_HUMAN_546	NET1	NTN1	Netrin-1 (Epididymis tissue protein Li 131P)	O95631	NET1_HUMAN_546	NET1_MOUSE_546	NA	NA	NA	NA	NA	NA	NA	NA	NA	NA	NA	NA	NA	NA	NA	TRUE	PF01759	UNC-6/NTR/C345C module	488 - 594	PF01759	UNC-6/NTR/C345C module	488 - 594	4URT;6FKQ;7NDG;7NE0;7NE1;	O95631;	4OVE;	O09118;	FALSE	FALSE	Cancer-related genes, Disease related genes, Human disease related genes, Predicted intracellular proteins, Predicted secreted proteins	FALSE	FALSE
NET1_HUMAN_601	NET1	NTN1	Netrin-1 (Epididymis tissue protein Li 131P)	O95631	NET1_HUMAN_601	NET1_MOUSE_601	NA	NA	NA	NA	NA	NA	NA	NA	NA	NA	NA	NA	NA	NA	NA	TRUE	NA	NA	NA	NA	NA	NA	4URT;6FKQ;7NDG;7NE0;7NE1;	O95631;	4OVE;	O09118;	FALSE	FALSE	Cancer-related genes, Disease related genes, Human disease related genes, Predicted intracellular proteins, Predicted secreted proteins	FALSE	FALSE
LY86_HUMAN_18	LY86	LY86	Lymphocyte antigen 86 (Ly-86) (Protein MD-1)	O95711	NA	NA	NA	NA	NA	NA	NA	NA	NA	NA	NA	NA	NA	NA	NA	NA	NA	TRUE	NA	NA	NA	NA	NA	NA	3B2D;	O95711;	NA	NA	FALSE	FALSE	Predicted secreted proteins	FALSE	FALSE
LY86_HUMAN_33	LY86	LY86	Lymphocyte antigen 86 (Ly-86) (Protein MD-1)	O95711	LY86_HUMAN_33	LY86_MOUSE_33	NA	NA	NA	NA	NA	NA	NA	NA	NA	NA	NA	NA	NA	NA	NA	TRUE	NA	NA	NA	NA	NA	NA	3B2D;	O95711;	3M7O;3T6Q;	O88188;	FALSE	FALSE	Predicted secreted proteins	FALSE	FALSE
LY86_HUMAN_45	LY86	LY86	Lymphocyte antigen 86 (Ly-86) (Protein MD-1)	O95711	LY86_HUMAN_45	LY86_MOUSE_45	NA	NA	NA	NA	NA	NA	NA	NA	NA	NA	NA	NA	NA	NA	NA	TRUE	NA	NA	NA	NA	NA	NA	3B2D;	O95711;	3M7O;3T6Q;	O88188;	FALSE	FALSE	Predicted secreted proteins	FALSE	FALSE
LY86_HUMAN_58	LY86	LY86	Lymphocyte antigen 86 (Ly-86) (Protein MD-1)	O95711	LY86_HUMAN_58	LY86_MOUSE_58	NA	NA	NA	NA	NA	NA	NA	NA	NA	NA	NA	NA	NA	NA	NA	TRUE	PF02221	ML domain	56 - 159	NA	NA	NA	3B2D;	O95711;	3M7O;3T6Q;	O88188;	FALSE	FALSE	Predicted secreted proteins	FALSE	FALSE
LY86_HUMAN_102	LY86	LY86	Lymphocyte antigen 86 (Ly-86) (Protein MD-1)	O95711	LY86_HUMAN_102	LY86_MOUSE_102	NA	NA	NA	NA	NA	NA	NA	NA	NA	NA	NA	NA	NA	NA	NA	TRUE	PF02221	ML domain	56 - 159	NA	NA	NA	3B2D;	O95711;	3M7O;3T6Q;	O88188;	FALSE	FALSE	Predicted secreted proteins	FALSE	FALSE
LY86_HUMAN_112	LY86	LY86	Lymphocyte antigen 86 (Ly-86) (Protein MD-1)	O95711	LY86_HUMAN_112	LY86_MOUSE_112	NA	NA	NA	NA	NA	NA	NA	NA	NA	NA	NA	NA	NA	NA	NA	TRUE	PF02221	ML domain	56 - 159	NA	NA	NA	3B2D;	O95711;	3M7O;3T6Q;	O88188;	FALSE	FALSE	Predicted secreted proteins	FALSE	FALSE
LY86_HUMAN_154	LY86	LY86	Lymphocyte antigen 86 (Ly-86) (Protein MD-1)	O95711	LY86_HUMAN_154	LY86_MOUSE_154	NA	NA	NA	NA	NA	NA	NA	NA	NA	NA	NA	NA	NA	NA	NA	TRUE	PF02221	ML domain	56 - 159	NA	NA	NA	3B2D;	O95711;	3M7O;3T6Q;	O88188;	FALSE	FALSE	Predicted secreted proteins	FALSE	FALSE
LY86_HUMAN_161	LY86	LY86	Lymphocyte antigen 86 (Ly-86) (Protein MD-1)	O95711	NA	NA	NA	NA	NA	NA	NA	NA	NA	NA	NA	NA	NA	NA	NA	NA	NA	TRUE	NA	NA	NA	NA	NA	NA	3B2D;	O95711;	NA	NA	FALSE	FALSE	Predicted secreted proteins	FALSE	FALSE
CXL14_HUMAN_37	CXL14	CXCL14	C-X-C motif chemokine 14 (Chemokine BRAK) (MIP-2G) (Small-inducible cytokine B14)	O95715	CXL14_HUMAN_37	CXL14_MOUSE_25	NA	NA	NA	NA	NA	NA	NA	NA	NA	NA	NA	NA	NA	NA	NA	TRUE	PF00048	Small cytokines (intecrine/chemokine), interleukin-8 like	35 - 99	NA	NA	NA	2HDL;	O95715;	NA	Q9WUQ5;	FALSE	FALSE	Predicted secreted proteins	FALSE	FALSE
CXL14_HUMAN_39	CXL14	CXCL14	C-X-C motif chemokine 14 (Chemokine BRAK) (MIP-2G) (Small-inducible cytokine B14)	O95715	CXL14_HUMAN_39	CXL14_MOUSE_27	NA	NA	NA	NA	NA	NA	NA	NA	NA	NA	NA	NA	NA	NA	NA	TRUE	PF00048	Small cytokines (intecrine/chemokine), interleukin-8 like	35 - 99	NA	NA	NA	2HDL;	O95715;	NA	Q9WUQ5;	FALSE	FALSE	Predicted secreted proteins	FALSE	FALSE
CXL14_HUMAN_63	CXL14	CXCL14	C-X-C motif chemokine 14 (Chemokine BRAK) (MIP-2G) (Small-inducible cytokine B14)	O95715	CXL14_HUMAN_63	CXL14_MOUSE_51	NA	NA	NA	NA	NA	NA	NA	NA	NA	NA	NA	NA	NA	NA	NA	TRUE	PF00048	Small cytokines (intecrine/chemokine), interleukin-8 like	35 - 99	NA	NA	NA	2HDL;	O95715;	NA	Q9WUQ5;	FALSE	FALSE	Predicted secreted proteins	FALSE	FALSE
CXL14_HUMAN_84	CXL14	CXCL14	C-X-C motif chemokine 14 (Chemokine BRAK) (MIP-2G) (Small-inducible cytokine B14)	O95715	CXL14_HUMAN_84	CXL14_MOUSE_72	NA	NA	NA	NA	NA	NA	NA	NA	NA	NA	NA	NA	NA	NA	NA	TRUE	PF00048	Small cytokines (intecrine/chemokine), interleukin-8 like	35 - 99	NA	NA	NA	2HDL;	O95715;	NA	Q9WUQ5;	FALSE	FALSE	Predicted secreted proteins	FALSE	FALSE
IL33_HUMAN_26	IL33	IL33	Interleukin-33 (IL-33) (Interleukin-1 family member 11) (IL-1F11) (Nuclear factor from high endothelial venules) (NF-HEV) [Cleaved into: Interleukin-33 (95-270); Interleukin-33 (99-270); Interleukin-33 (109-270)]	O95760	NA	NA	NA	NA	NA	NA	NA	NA	NA	NA	NA	NA	NA	NA	NA	NA	NA	TRUE	PF15095	Interleukin 33	5 - 268	NA	NA	NA	2KLL;4KC3;	O95760;	NA	NA	FALSE	FALSE	Predicted intracellular proteins, Predicted secreted proteins	FALSE	FALSE
IL33_HUMAN_40	IL33	IL33	Interleukin-33 (IL-33) (Interleukin-1 family member 11) (IL-1F11) (Nuclear factor from high endothelial venules) (NF-HEV) [Cleaved into: Interleukin-33 (95-270); Interleukin-33 (99-270); Interleukin-33 (109-270)]	O95760	IL33_HUMAN_40	IL33_MOUSE_42	NA	NA	NA	NA	NA	NA	NA	NA	NA	NA	NA	NA	NA	NA	NA	TRUE	PF15095	Interleukin 33	5 - 268	PF15095	Interleukin 33	5 - 264	2KLL;4KC3;	O95760;	5VI4;	Q8BVZ5;	FALSE	FALSE	Predicted intracellular proteins, Predicted secreted proteins	FALSE	FALSE
IL33_HUMAN_58	IL33	IL33	Interleukin-33 (IL-33) (Interleukin-1 family member 11) (IL-1F11) (Nuclear factor from high endothelial venules) (NF-HEV) [Cleaved into: Interleukin-33 (95-270); Interleukin-33 (99-270); Interleukin-33 (109-270)]	O95760	NA	NA	NA	NA	NA	NA	NA	NA	NA	NA	NA	NA	NA	NA	NA	NA	NA	TRUE	PF15095	Interleukin 33	5 - 268	NA	NA	NA	2KLL;4KC3;	O95760;	NA	NA	FALSE	FALSE	Predicted intracellular proteins, Predicted secreted proteins	FALSE	FALSE
IL33_HUMAN_85	IL33	IL33	Interleukin-33 (IL-33) (Interleukin-1 family member 11) (IL-1F11) (Nuclear factor from high endothelial venules) (NF-HEV) [Cleaved into: Interleukin-33 (95-270); Interleukin-33 (99-270); Interleukin-33 (109-270)]	O95760	NA	NA	NA	NA	NA	NA	NA	NA	NA	NA	NA	NA	NA	NA	NA	NA	NA	TRUE	PF15095	Interleukin 33	5 - 268	NA	NA	NA	2KLL;4KC3;	O95760;	NA	NA	FALSE	FALSE	Predicted intracellular proteins, Predicted secreted proteins	FALSE	FALSE
IL33_HUMAN_93	IL33	IL33	Interleukin-33 (IL-33) (Interleukin-1 family member 11) (IL-1F11) (Nuclear factor from high endothelial venules) (NF-HEV) [Cleaved into: Interleukin-33 (95-270); Interleukin-33 (99-270); Interleukin-33 (109-270)]	O95760	NA	NA	NA	NA	NA	NA	NA	NA	NA	NA	NA	NA	NA	NA	NA	NA	NA	TRUE	PF15095	Interleukin 33	5 - 268	NA	NA	NA	2KLL;4KC3;	O95760;	NA	NA	FALSE	FALSE	Predicted intracellular proteins, Predicted secreted proteins	FALSE	FALSE
IL33_HUMAN_208	IL33	IL33	Interleukin-33 (IL-33) (Interleukin-1 family member 11) (IL-1F11) (Nuclear factor from high endothelial venules) (NF-HEV) [Cleaved into: Interleukin-33 (95-270); Interleukin-33 (99-270); Interleukin-33 (109-270)]	O95760	NA	NA	NA	NA	NA	NA	NA	NA	NA	NA	NA	NA	NA	NA	NA	NA	NA	TRUE	PF15095	Interleukin 33	5 - 268	NA	NA	NA	2KLL;4KC3;	O95760;	NA	NA	FALSE	FALSE	Predicted intracellular proteins, Predicted secreted proteins	FALSE	FALSE
IL33_HUMAN_227	IL33	IL33	Interleukin-33 (IL-33) (Interleukin-1 family member 11) (IL-1F11) (Nuclear factor from high endothelial venules) (NF-HEV) [Cleaved into: Interleukin-33 (95-270); Interleukin-33 (99-270); Interleukin-33 (109-270)]	O95760	NA	NA	NA	NA	NA	NA	NA	NA	NA	NA	NA	NA	NA	NA	NA	NA	NA	TRUE	PF15095	Interleukin 33	5 - 268	NA	NA	NA	2KLL;4KC3;	O95760;	NA	NA	FALSE	FALSE	Predicted intracellular proteins, Predicted secreted proteins	FALSE	FALSE
IL33_HUMAN_232	IL33	IL33	Interleukin-33 (IL-33) (Interleukin-1 family member 11) (IL-1F11) (Nuclear factor from high endothelial venules) (NF-HEV) [Cleaved into: Interleukin-33 (95-270); Interleukin-33 (99-270); Interleukin-33 (109-270)]	O95760	IL33_HUMAN_232	IL33_MOUSE_231	3.32348	brain.young_oxi_percent	3.14773	2.47227	3.49489	3.87936	3.62314	9.46286	lung.young_oxi_percent	8.95734	7.94104	8.85317	10.4464	11.1163	6.13938	TRUE	PF15095	Interleukin 33	5 - 268	PF15095	Interleukin 33	5 - 264	2KLL;4KC3;	O95760;	5VI4;	Q8BVZ5;	FALSE	FALSE	Predicted intracellular proteins, Predicted secreted proteins	FALSE	FALSE
IL33_HUMAN_259	IL33	IL33	Interleukin-33 (IL-33) (Interleukin-1 family member 11) (IL-1F11) (Nuclear factor from high endothelial venules) (NF-HEV) [Cleaved into: Interleukin-33 (95-270); Interleukin-33 (99-270); Interleukin-33 (109-270)]	O95760	NA	NA	NA	NA	NA	NA	NA	NA	NA	NA	NA	NA	NA	NA	NA	NA	NA	TRUE	PF15095	Interleukin 33	5 - 268	NA	NA	NA	2KLL;4KC3;	O95760;	NA	NA	FALSE	FALSE	Predicted intracellular proteins, Predicted secreted proteins	FALSE	FALSE
RIGI_HUMAN_130	RIGI	RIGI	Antiviral innate immune response receptor RIG-I (ATP-dependent RNA helicase DDX58) (EC 3.6.4.13) (DEAD box protein 58) (RIG-I-like receptor 1) (RLR-1) (RNA sensor RIG-I) (Retinoic acid-inducible gene 1 protein) (RIG-1) (Retinoic acid-inducible gene I protein) (RIG-I)	O95786	RIGI_HUMAN_130	RIGI_MOUSE_130	NA	NA	NA	NA	NA	NA	NA	NA	NA	NA	NA	NA	NA	NA	NA	TRUE	PF16739	Caspase recruitment domain	100 - 189	PF16739	Caspase recruitment domain	100 - 186	2LWD;2LWE;2QFB;2QFD;2RMJ;2YKG;3LRN;3LRR;3NCU;3OG8;3ZD6;3ZD7;4AY2;4BPB;4NQK;4ON9;4P4H;5E3H;5F98;5F9F;5F9H;6GPG;6KYV;7BAH;7BAI;7JL1;7JL3;7MK1;7TNX;7TNY;7TNZ;7TO0;7TO1;7TO2;8DVR;8DVS;8DVU;	O95786;	3TBK;6BZH;	Q6Q899;	FALSE	FALSE	Disease related genes, Enzymes, Human disease related genes, Potential drug targets, Predicted intracellular proteins	FALSE	FALSE
RIGI_HUMAN_136	RIGI	RIGI	Antiviral innate immune response receptor RIG-I (ATP-dependent RNA helicase DDX58) (EC 3.6.4.13) (DEAD box protein 58) (RIG-I-like receptor 1) (RLR-1) (RNA sensor RIG-I) (Retinoic acid-inducible gene 1 protein) (RIG-1) (Retinoic acid-inducible gene I protein) (RIG-I)	O95786	RIGI_HUMAN_136	RIGI_MOUSE_136	NA	NA	NA	NA	NA	NA	NA	NA	NA	NA	NA	NA	NA	NA	NA	TRUE	PF16739	Caspase recruitment domain	100 - 189	PF16739	Caspase recruitment domain	100 - 186	2LWD;2LWE;2QFB;2QFD;2RMJ;2YKG;3LRN;3LRR;3NCU;3OG8;3ZD6;3ZD7;4AY2;4BPB;4NQK;4ON9;4P4H;5E3H;5F98;5F9F;5F9H;6GPG;6KYV;7BAH;7BAI;7JL1;7JL3;7MK1;7TNX;7TNY;7TNZ;7TO0;7TO1;7TO2;8DVR;8DVS;8DVU;	O95786;	3TBK;6BZH;	Q6Q899;	FALSE	FALSE	Disease related genes, Enzymes, Human disease related genes, Potential drug targets, Predicted intracellular proteins	FALSE	FALSE
RIGI_HUMAN_143	RIGI	RIGI	Antiviral innate immune response receptor RIG-I (ATP-dependent RNA helicase DDX58) (EC 3.6.4.13) (DEAD box protein 58) (RIG-I-like receptor 1) (RLR-1) (RNA sensor RIG-I) (Retinoic acid-inducible gene 1 protein) (RIG-1) (Retinoic acid-inducible gene I protein) (RIG-I)	O95786	NA	NA	NA	NA	NA	NA	NA	NA	NA	NA	NA	NA	NA	NA	NA	NA	NA	TRUE	PF16739	Caspase recruitment domain	100 - 189	NA	NA	NA	2LWD;2LWE;2QFB;2QFD;2RMJ;2YKG;3LRN;3LRR;3NCU;3OG8;3ZD6;3ZD7;4AY2;4BPB;4NQK;4ON9;4P4H;5E3H;5F98;5F9F;5F9H;6GPG;6KYV;7BAH;7BAI;7JL1;7JL3;7MK1;7TNX;7TNY;7TNZ;7TO0;7TO1;7TO2;8DVR;8DVS;8DVU;	O95786;	NA	NA	FALSE	FALSE	Disease related genes, Enzymes, Human disease related genes, Potential drug targets, Predicted intracellular proteins	FALSE	FALSE
RIGI_HUMAN_158	RIGI	RIGI	Antiviral innate immune response receptor RIG-I (ATP-dependent RNA helicase DDX58) (EC 3.6.4.13) (DEAD box protein 58) (RIG-I-like receptor 1) (RLR-1) (RNA sensor RIG-I) (Retinoic acid-inducible gene 1 protein) (RIG-1) (Retinoic acid-inducible gene I protein) (RIG-I)	O95786	RIGI_HUMAN_158	RIGI_MOUSE_158	NA	NA	NA	NA	NA	NA	NA	NA	NA	NA	NA	NA	NA	NA	NA	TRUE	PF16739	Caspase recruitment domain	100 - 189	PF16739	Caspase recruitment domain	100 - 186	2LWD;2LWE;2QFB;2QFD;2RMJ;2YKG;3LRN;3LRR;3NCU;3OG8;3ZD6;3ZD7;4AY2;4BPB;4NQK;4ON9;4P4H;5E3H;5F98;5F9F;5F9H;6GPG;6KYV;7BAH;7BAI;7JL1;7JL3;7MK1;7TNX;7TNY;7TNZ;7TO0;7TO1;7TO2;8DVR;8DVS;8DVU;	O95786;	3TBK;6BZH;	Q6Q899;	FALSE	FALSE	Disease related genes, Enzymes, Human disease related genes, Potential drug targets, Predicted intracellular proteins	FALSE	FALSE
RIGI_HUMAN_219	RIGI	RIGI	Antiviral innate immune response receptor RIG-I (ATP-dependent RNA helicase DDX58) (EC 3.6.4.13) (DEAD box protein 58) (RIG-I-like receptor 1) (RLR-1) (RNA sensor RIG-I) (Retinoic acid-inducible gene 1 protein) (RIG-1) (Retinoic acid-inducible gene I protein) (RIG-I)	O95786	RIGI_HUMAN_219	RIGI_MOUSE_220	NA	NA	NA	NA	NA	NA	NA	NA	NA	NA	NA	NA	NA	NA	NA	TRUE	NA	NA	NA	NA	NA	NA	2LWD;2LWE;2QFB;2QFD;2RMJ;2YKG;3LRN;3LRR;3NCU;3OG8;3ZD6;3ZD7;4AY2;4BPB;4NQK;4ON9;4P4H;5E3H;5F98;5F9F;5F9H;6GPG;6KYV;7BAH;7BAI;7JL1;7JL3;7MK1;7TNX;7TNY;7TNZ;7TO0;7TO1;7TO2;8DVR;8DVS;8DVU;	O95786;	3TBK;6BZH;	Q6Q899;	FALSE	FALSE	Disease related genes, Enzymes, Human disease related genes, Potential drug targets, Predicted intracellular proteins	FALSE	FALSE
RIGI_HUMAN_227	RIGI	RIGI	Antiviral innate immune response receptor RIG-I (ATP-dependent RNA helicase DDX58) (EC 3.6.4.13) (DEAD box protein 58) (RIG-I-like receptor 1) (RLR-1) (RNA sensor RIG-I) (Retinoic acid-inducible gene 1 protein) (RIG-1) (Retinoic acid-inducible gene I protein) (RIG-I)	O95786	NA	NA	NA	NA	NA	NA	NA	NA	NA	NA	NA	NA	NA	NA	NA	NA	NA	TRUE	NA	NA	NA	NA	NA	NA	2LWD;2LWE;2QFB;2QFD;2RMJ;2YKG;3LRN;3LRR;3NCU;3OG8;3ZD6;3ZD7;4AY2;4BPB;4NQK;4ON9;4P4H;5E3H;5F98;5F9F;5F9H;6GPG;6KYV;7BAH;7BAI;7JL1;7JL3;7MK1;7TNX;7TNY;7TNZ;7TO0;7TO1;7TO2;8DVR;8DVS;8DVU;	O95786;	NA	NA	FALSE	FALSE	Disease related genes, Enzymes, Human disease related genes, Potential drug targets, Predicted intracellular proteins	FALSE	FALSE
RIGI_HUMAN_263	RIGI	RIGI	Antiviral innate immune response receptor RIG-I (ATP-dependent RNA helicase DDX58) (EC 3.6.4.13) (DEAD box protein 58) (RIG-I-like receptor 1) (RLR-1) (RNA sensor RIG-I) (Retinoic acid-inducible gene 1 protein) (RIG-1) (Retinoic acid-inducible gene I protein) (RIG-I)	O95786	RIGI_HUMAN_263	RIGI_MOUSE_264	NA	NA	NA	NA	NA	NA	NA	NA	NA	NA	NA	NA	NA	NA	NA	TRUE	PF00270	DEAD/DEAH box helicase	246 - 412	NA	NA	NA	2LWD;2LWE;2QFB;2QFD;2RMJ;2YKG;3LRN;3LRR;3NCU;3OG8;3ZD6;3ZD7;4AY2;4BPB;4NQK;4ON9;4P4H;5E3H;5F98;5F9F;5F9H;6GPG;6KYV;7BAH;7BAI;7JL1;7JL3;7MK1;7TNX;7TNY;7TNZ;7TO0;7TO1;7TO2;8DVR;8DVS;8DVU;	O95786;	3TBK;6BZH;	Q6Q899;	FALSE	FALSE	Disease related genes, Enzymes, Human disease related genes, Potential drug targets, Predicted intracellular proteins	FALSE	FALSE
RIGI_HUMAN_268	RIGI	RIGI	Antiviral innate immune response receptor RIG-I (ATP-dependent RNA helicase DDX58) (EC 3.6.4.13) (DEAD box protein 58) (RIG-I-like receptor 1) (RLR-1) (RNA sensor RIG-I) (Retinoic acid-inducible gene 1 protein) (RIG-1) (Retinoic acid-inducible gene I protein) (RIG-I)	O95786	RIGI_HUMAN_268	RIGI_MOUSE_269	NA	NA	NA	NA	NA	NA	NA	NA	NA	NA	NA	NA	NA	NA	NA	TRUE	PF00270	DEAD/DEAH box helicase	246 - 412	NA	NA	NA	2LWD;2LWE;2QFB;2QFD;2RMJ;2YKG;3LRN;3LRR;3NCU;3OG8;3ZD6;3ZD7;4AY2;4BPB;4NQK;4ON9;4P4H;5E3H;5F98;5F9F;5F9H;6GPG;6KYV;7BAH;7BAI;7JL1;7JL3;7MK1;7TNX;7TNY;7TNZ;7TO0;7TO1;7TO2;8DVR;8DVS;8DVU;	O95786;	3TBK;6BZH;	Q6Q899;	FALSE	FALSE	Disease related genes, Enzymes, Human disease related genes, Potential drug targets, Predicted intracellular proteins	FALSE	FALSE
RIGI_HUMAN_278	RIGI	RIGI	Antiviral innate immune response receptor RIG-I (ATP-dependent RNA helicase DDX58) (EC 3.6.4.13) (DEAD box protein 58) (RIG-I-like receptor 1) (RLR-1) (RNA sensor RIG-I) (Retinoic acid-inducible gene 1 protein) (RIG-1) (Retinoic acid-inducible gene I protein) (RIG-I)	O95786	RIGI_HUMAN_278	RIGI_MOUSE_279	NA	NA	NA	NA	NA	NA	NA	NA	NA	NA	NA	NA	NA	NA	NA	TRUE	PF00270	DEAD/DEAH box helicase	246 - 412	NA	NA	NA	2LWD;2LWE;2QFB;2QFD;2RMJ;2YKG;3LRN;3LRR;3NCU;3OG8;3ZD6;3ZD7;4AY2;4BPB;4NQK;4ON9;4P4H;5E3H;5F98;5F9F;5F9H;6GPG;6KYV;7BAH;7BAI;7JL1;7JL3;7MK1;7TNX;7TNY;7TNZ;7TO0;7TO1;7TO2;8DVR;8DVS;8DVU;	O95786;	3TBK;6BZH;	Q6Q899;	FALSE	FALSE	Disease related genes, Enzymes, Human disease related genes, Potential drug targets, Predicted intracellular proteins	FALSE	FALSE
RIGI_HUMAN_374	RIGI	RIGI	Antiviral innate immune response receptor RIG-I (ATP-dependent RNA helicase DDX58) (EC 3.6.4.13) (DEAD box protein 58) (RIG-I-like receptor 1) (RLR-1) (RNA sensor RIG-I) (Retinoic acid-inducible gene 1 protein) (RIG-1) (Retinoic acid-inducible gene I protein) (RIG-I)	O95786	RIGI_HUMAN_374	RIGI_MOUSE_375	NA	NA	NA	NA	NA	NA	NA	NA	NA	NA	NA	NA	NA	NA	NA	TRUE	PF00270	DEAD/DEAH box helicase	246 - 412	NA	NA	NA	2LWD;2LWE;2QFB;2QFD;2RMJ;2YKG;3LRN;3LRR;3NCU;3OG8;3ZD6;3ZD7;4AY2;4BPB;4NQK;4ON9;4P4H;5E3H;5F98;5F9F;5F9H;6GPG;6KYV;7BAH;7BAI;7JL1;7JL3;7MK1;7TNX;7TNY;7TNZ;7TO0;7TO1;7TO2;8DVR;8DVS;8DVU;	O95786;	3TBK;6BZH;	Q6Q899;	FALSE	FALSE	Disease related genes, Enzymes, Human disease related genes, Potential drug targets, Predicted intracellular proteins	FALSE	FALSE
RIGI_HUMAN_428	RIGI	RIGI	Antiviral innate immune response receptor RIG-I (ATP-dependent RNA helicase DDX58) (EC 3.6.4.13) (DEAD box protein 58) (RIG-I-like receptor 1) (RLR-1) (RNA sensor RIG-I) (Retinoic acid-inducible gene 1 protein) (RIG-1) (Retinoic acid-inducible gene I protein) (RIG-I)	O95786	RIGI_HUMAN_428	RIGI_MOUSE_429	NA	NA	NA	NA	NA	NA	NA	NA	NA	NA	NA	NA	NA	NA	NA	TRUE	NA	NA	NA	NA	NA	NA	2LWD;2LWE;2QFB;2QFD;2RMJ;2YKG;3LRN;3LRR;3NCU;3OG8;3ZD6;3ZD7;4AY2;4BPB;4NQK;4ON9;4P4H;5E3H;5F98;5F9F;5F9H;6GPG;6KYV;7BAH;7BAI;7JL1;7JL3;7MK1;7TNX;7TNY;7TNZ;7TO0;7TO1;7TO2;8DVR;8DVS;8DVU;	O95786;	3TBK;6BZH;	Q6Q899;	FALSE	FALSE	Disease related genes, Enzymes, Human disease related genes, Potential drug targets, Predicted intracellular proteins	FALSE	FALSE
RIGI_HUMAN_431	RIGI	RIGI	Antiviral innate immune response receptor RIG-I (ATP-dependent RNA helicase DDX58) (EC 3.6.4.13) (DEAD box protein 58) (RIG-I-like receptor 1) (RLR-1) (RNA sensor RIG-I) (Retinoic acid-inducible gene 1 protein) (RIG-1) (Retinoic acid-inducible gene I protein) (RIG-I)	O95786	RIGI_HUMAN_431	RIGI_MOUSE_432	NA	NA	NA	NA	NA	NA	NA	NA	NA	NA	NA	NA	NA	NA	NA	TRUE	NA	NA	NA	NA	NA	NA	2LWD;2LWE;2QFB;2QFD;2RMJ;2YKG;3LRN;3LRR;3NCU;3OG8;3ZD6;3ZD7;4AY2;4BPB;4NQK;4ON9;4P4H;5E3H;5F98;5F9F;5F9H;6GPG;6KYV;7BAH;7BAI;7JL1;7JL3;7MK1;7TNX;7TNY;7TNZ;7TO0;7TO1;7TO2;8DVR;8DVS;8DVU;	O95786;	3TBK;6BZH;	Q6Q899;	FALSE	FALSE	Disease related genes, Enzymes, Human disease related genes, Potential drug targets, Predicted intracellular proteins	FALSE	FALSE
RIGI_HUMAN_490	RIGI	RIGI	Antiviral innate immune response receptor RIG-I (ATP-dependent RNA helicase DDX58) (EC 3.6.4.13) (DEAD box protein 58) (RIG-I-like receptor 1) (RLR-1) (RNA sensor RIG-I) (Retinoic acid-inducible gene 1 protein) (RIG-1) (Retinoic acid-inducible gene I protein) (RIG-I)	O95786	NA	NA	NA	NA	NA	NA	NA	NA	NA	NA	NA	NA	NA	NA	NA	NA	NA	TRUE	PF18119	RIG-I receptor C-terminal domain	458 - 601	NA	NA	NA	2LWD;2LWE;2QFB;2QFD;2RMJ;2YKG;3LRN;3LRR;3NCU;3OG8;3ZD6;3ZD7;4AY2;4BPB;4NQK;4ON9;4P4H;5E3H;5F98;5F9F;5F9H;6GPG;6KYV;7BAH;7BAI;7JL1;7JL3;7MK1;7TNX;7TNY;7TNZ;7TO0;7TO1;7TO2;8DVR;8DVS;8DVU;	O95786;	NA	NA	FALSE	FALSE	Disease related genes, Enzymes, Human disease related genes, Potential drug targets, Predicted intracellular proteins	FALSE	FALSE
RIGI_HUMAN_520	RIGI	RIGI	Antiviral innate immune response receptor RIG-I (ATP-dependent RNA helicase DDX58) (EC 3.6.4.13) (DEAD box protein 58) (RIG-I-like receptor 1) (RLR-1) (RNA sensor RIG-I) (Retinoic acid-inducible gene 1 protein) (RIG-1) (Retinoic acid-inducible gene I protein) (RIG-I)	O95786	RIGI_HUMAN_520	RIGI_MOUSE_521	NA	NA	NA	NA	NA	NA	NA	NA	NA	NA	NA	NA	NA	NA	NA	TRUE	PF18119	RIG-I receptor C-terminal domain	458 - 601	PF18119	RIG-I receptor C-terminal domain	461 - 602	2LWD;2LWE;2QFB;2QFD;2RMJ;2YKG;3LRN;3LRR;3NCU;3OG8;3ZD6;3ZD7;4AY2;4BPB;4NQK;4ON9;4P4H;5E3H;5F98;5F9F;5F9H;6GPG;6KYV;7BAH;7BAI;7JL1;7JL3;7MK1;7TNX;7TNY;7TNZ;7TO0;7TO1;7TO2;8DVR;8DVS;8DVU;	O95786;	3TBK;6BZH;	Q6Q899;	FALSE	FALSE	Disease related genes, Enzymes, Human disease related genes, Potential drug targets, Predicted intracellular proteins	FALSE	FALSE
RIGI_HUMAN_535	RIGI	RIGI	Antiviral innate immune response receptor RIG-I (ATP-dependent RNA helicase DDX58) (EC 3.6.4.13) (DEAD box protein 58) (RIG-I-like receptor 1) (RLR-1) (RNA sensor RIG-I) (Retinoic acid-inducible gene 1 protein) (RIG-1) (Retinoic acid-inducible gene I protein) (RIG-I)	O95786	RIGI_HUMAN_535	RIGI_MOUSE_536	NA	NA	NA	NA	NA	NA	NA	NA	NA	NA	NA	NA	NA	NA	NA	TRUE	PF18119	RIG-I receptor C-terminal domain	458 - 601	PF18119	RIG-I receptor C-terminal domain	461 - 602	2LWD;2LWE;2QFB;2QFD;2RMJ;2YKG;3LRN;3LRR;3NCU;3OG8;3ZD6;3ZD7;4AY2;4BPB;4NQK;4ON9;4P4H;5E3H;5F98;5F9F;5F9H;6GPG;6KYV;7BAH;7BAI;7JL1;7JL3;7MK1;7TNX;7TNY;7TNZ;7TO0;7TO1;7TO2;8DVR;8DVS;8DVU;	O95786;	3TBK;6BZH;	Q6Q899;	FALSE	FALSE	Disease related genes, Enzymes, Human disease related genes, Potential drug targets, Predicted intracellular proteins	FALSE	FALSE
RIGI_HUMAN_615	RIGI	RIGI	Antiviral innate immune response receptor RIG-I (ATP-dependent RNA helicase DDX58) (EC 3.6.4.13) (DEAD box protein 58) (RIG-I-like receptor 1) (RLR-1) (RNA sensor RIG-I) (Retinoic acid-inducible gene 1 protein) (RIG-1) (Retinoic acid-inducible gene I protein) (RIG-I)	O95786	NA	NA	NA	NA	NA	NA	NA	NA	NA	NA	NA	NA	NA	NA	NA	NA	NA	TRUE	NA	NA	NA	NA	NA	NA	2LWD;2LWE;2QFB;2QFD;2RMJ;2YKG;3LRN;3LRR;3NCU;3OG8;3ZD6;3ZD7;4AY2;4BPB;4NQK;4ON9;4P4H;5E3H;5F98;5F9F;5F9H;6GPG;6KYV;7BAH;7BAI;7JL1;7JL3;7MK1;7TNX;7TNY;7TNZ;7TO0;7TO1;7TO2;8DVR;8DVS;8DVU;	O95786;	NA	NA	FALSE	FALSE	Disease related genes, Enzymes, Human disease related genes, Potential drug targets, Predicted intracellular proteins	FALSE	FALSE
RIGI_HUMAN_680	RIGI	RIGI	Antiviral innate immune response receptor RIG-I (ATP-dependent RNA helicase DDX58) (EC 3.6.4.13) (DEAD box protein 58) (RIG-I-like receptor 1) (RLR-1) (RNA sensor RIG-I) (Retinoic acid-inducible gene 1 protein) (RIG-1) (Retinoic acid-inducible gene I protein) (RIG-I)	O95786	RIGI_HUMAN_680	RIGI_MOUSE_681	NA	NA	NA	NA	NA	NA	NA	NA	NA	NA	NA	NA	NA	NA	NA	TRUE	PF00271	Helicase conserved C-terminal domain	616 - 730	NA	NA	NA	2LWD;2LWE;2QFB;2QFD;2RMJ;2YKG;3LRN;3LRR;3NCU;3OG8;3ZD6;3ZD7;4AY2;4BPB;4NQK;4ON9;4P4H;5E3H;5F98;5F9F;5F9H;6GPG;6KYV;7BAH;7BAI;7JL1;7JL3;7MK1;7TNX;7TNY;7TNZ;7TO0;7TO1;7TO2;8DVR;8DVS;8DVU;	O95786;	3TBK;6BZH;	Q6Q899;	FALSE	FALSE	Disease related genes, Enzymes, Human disease related genes, Potential drug targets, Predicted intracellular proteins	FALSE	FALSE
RIGI_HUMAN_709	RIGI	RIGI	Antiviral innate immune response receptor RIG-I (ATP-dependent RNA helicase DDX58) (EC 3.6.4.13) (DEAD box protein 58) (RIG-I-like receptor 1) (RLR-1) (RNA sensor RIG-I) (Retinoic acid-inducible gene 1 protein) (RIG-1) (Retinoic acid-inducible gene I protein) (RIG-I)	O95786	RIGI_HUMAN_709	RIGI_MOUSE_710	NA	NA	NA	NA	NA	NA	NA	NA	NA	NA	NA	NA	NA	NA	NA	TRUE	PF00271	Helicase conserved C-terminal domain	616 - 730	NA	NA	NA	2LWD;2LWE;2QFB;2QFD;2RMJ;2YKG;3LRN;3LRR;3NCU;3OG8;3ZD6;3ZD7;4AY2;4BPB;4NQK;4ON9;4P4H;5E3H;5F98;5F9F;5F9H;6GPG;6KYV;7BAH;7BAI;7JL1;7JL3;7MK1;7TNX;7TNY;7TNZ;7TO0;7TO1;7TO2;8DVR;8DVS;8DVU;	O95786;	3TBK;6BZH;	Q6Q899;	FALSE	FALSE	Disease related genes, Enzymes, Human disease related genes, Potential drug targets, Predicted intracellular proteins	FALSE	FALSE
RIGI_HUMAN_738	RIGI	RIGI	Antiviral innate immune response receptor RIG-I (ATP-dependent RNA helicase DDX58) (EC 3.6.4.13) (DEAD box protein 58) (RIG-I-like receptor 1) (RLR-1) (RNA sensor RIG-I) (Retinoic acid-inducible gene 1 protein) (RIG-1) (Retinoic acid-inducible gene I protein) (RIG-I)	O95786	RIGI_HUMAN_738	RIGI_MOUSE_739	NA	NA	NA	NA	NA	NA	NA	NA	NA	NA	NA	NA	NA	NA	NA	TRUE	NA	NA	NA	NA	NA	NA	2LWD;2LWE;2QFB;2QFD;2RMJ;2YKG;3LRN;3LRR;3NCU;3OG8;3ZD6;3ZD7;4AY2;4BPB;4NQK;4ON9;4P4H;5E3H;5F98;5F9F;5F9H;6GPG;6KYV;7BAH;7BAI;7JL1;7JL3;7MK1;7TNX;7TNY;7TNZ;7TO0;7TO1;7TO2;8DVR;8DVS;8DVU;	O95786;	3TBK;6BZH;	Q6Q899;	FALSE	FALSE	Disease related genes, Enzymes, Human disease related genes, Potential drug targets, Predicted intracellular proteins	FALSE	FALSE
RIGI_HUMAN_810	RIGI	RIGI	Antiviral innate immune response receptor RIG-I (ATP-dependent RNA helicase DDX58) (EC 3.6.4.13) (DEAD box protein 58) (RIG-I-like receptor 1) (RLR-1) (RNA sensor RIG-I) (Retinoic acid-inducible gene 1 protein) (RIG-1) (Retinoic acid-inducible gene I protein) (RIG-I)	O95786	RIGI_HUMAN_810	RIGI_MOUSE_811	NA	NA	NA	NA	NA	NA	NA	NA	NA	NA	NA	NA	NA	NA	NA	TRUE	PF11648	C-terminal domain of RIG-I	807 - 922	PF11648	C-terminal domain of RIG-I	808 - 923	2LWD;2LWE;2QFB;2QFD;2RMJ;2YKG;3LRN;3LRR;3NCU;3OG8;3ZD6;3ZD7;4AY2;4BPB;4NQK;4ON9;4P4H;5E3H;5F98;5F9F;5F9H;6GPG;6KYV;7BAH;7BAI;7JL1;7JL3;7MK1;7TNX;7TNY;7TNZ;7TO0;7TO1;7TO2;8DVR;8DVS;8DVU;	O95786;	3TBK;6BZH;	Q6Q899;	FALSE	FALSE	Disease related genes, Enzymes, Human disease related genes, Potential drug targets, Predicted intracellular proteins	FALSE	FALSE
RIGI_HUMAN_813	RIGI	RIGI	Antiviral innate immune response receptor RIG-I (ATP-dependent RNA helicase DDX58) (EC 3.6.4.13) (DEAD box protein 58) (RIG-I-like receptor 1) (RLR-1) (RNA sensor RIG-I) (Retinoic acid-inducible gene 1 protein) (RIG-1) (Retinoic acid-inducible gene I protein) (RIG-I)	O95786	RIGI_HUMAN_813	RIGI_MOUSE_814	NA	NA	NA	NA	NA	NA	NA	NA	NA	NA	NA	NA	NA	NA	NA	TRUE	PF11648	C-terminal domain of RIG-I	807 - 922	PF11648	C-terminal domain of RIG-I	808 - 923	2LWD;2LWE;2QFB;2QFD;2RMJ;2YKG;3LRN;3LRR;3NCU;3OG8;3ZD6;3ZD7;4AY2;4BPB;4NQK;4ON9;4P4H;5E3H;5F98;5F9F;5F9H;6GPG;6KYV;7BAH;7BAI;7JL1;7JL3;7MK1;7TNX;7TNY;7TNZ;7TO0;7TO1;7TO2;8DVR;8DVS;8DVU;	O95786;	3TBK;6BZH;	Q6Q899;	FALSE	FALSE	Disease related genes, Enzymes, Human disease related genes, Potential drug targets, Predicted intracellular proteins	FALSE	FALSE
RIGI_HUMAN_818	RIGI	RIGI	Antiviral innate immune response receptor RIG-I (ATP-dependent RNA helicase DDX58) (EC 3.6.4.13) (DEAD box protein 58) (RIG-I-like receptor 1) (RLR-1) (RNA sensor RIG-I) (Retinoic acid-inducible gene 1 protein) (RIG-1) (Retinoic acid-inducible gene I protein) (RIG-I)	O95786	RIGI_HUMAN_818	RIGI_MOUSE_819	NA	NA	NA	NA	NA	NA	NA	NA	NA	NA	NA	NA	NA	NA	NA	TRUE	PF11648	C-terminal domain of RIG-I	807 - 922	PF11648	C-terminal domain of RIG-I	808 - 923	2LWD;2LWE;2QFB;2QFD;2RMJ;2YKG;3LRN;3LRR;3NCU;3OG8;3ZD6;3ZD7;4AY2;4BPB;4NQK;4ON9;4P4H;5E3H;5F98;5F9F;5F9H;6GPG;6KYV;7BAH;7BAI;7JL1;7JL3;7MK1;7TNX;7TNY;7TNZ;7TO0;7TO1;7TO2;8DVR;8DVS;8DVU;	O95786;	3TBK;6BZH;	Q6Q899;	FALSE	FALSE	Disease related genes, Enzymes, Human disease related genes, Potential drug targets, Predicted intracellular proteins	FALSE	FALSE
RIGI_HUMAN_829	RIGI	RIGI	Antiviral innate immune response receptor RIG-I (ATP-dependent RNA helicase DDX58) (EC 3.6.4.13) (DEAD box protein 58) (RIG-I-like receptor 1) (RLR-1) (RNA sensor RIG-I) (Retinoic acid-inducible gene 1 protein) (RIG-1) (Retinoic acid-inducible gene I protein) (RIG-I)	O95786	NA	NA	NA	NA	NA	NA	NA	NA	NA	NA	NA	NA	NA	NA	NA	NA	NA	TRUE	PF11648	C-terminal domain of RIG-I	807 - 922	NA	NA	NA	2LWD;2LWE;2QFB;2QFD;2RMJ;2YKG;3LRN;3LRR;3NCU;3OG8;3ZD6;3ZD7;4AY2;4BPB;4NQK;4ON9;4P4H;5E3H;5F98;5F9F;5F9H;6GPG;6KYV;7BAH;7BAI;7JL1;7JL3;7MK1;7TNX;7TNY;7TNZ;7TO0;7TO1;7TO2;8DVR;8DVS;8DVU;	O95786;	NA	NA	FALSE	FALSE	Disease related genes, Enzymes, Human disease related genes, Potential drug targets, Predicted intracellular proteins	FALSE	FALSE
RIGI_HUMAN_841	RIGI	RIGI	Antiviral innate immune response receptor RIG-I (ATP-dependent RNA helicase DDX58) (EC 3.6.4.13) (DEAD box protein 58) (RIG-I-like receptor 1) (RLR-1) (RNA sensor RIG-I) (Retinoic acid-inducible gene 1 protein) (RIG-1) (Retinoic acid-inducible gene I protein) (RIG-I)	O95786	NA	NA	NA	NA	NA	NA	NA	NA	NA	NA	NA	NA	NA	NA	NA	NA	NA	TRUE	PF11648	C-terminal domain of RIG-I	807 - 922	NA	NA	NA	2LWD;2LWE;2QFB;2QFD;2RMJ;2YKG;3LRN;3LRR;3NCU;3OG8;3ZD6;3ZD7;4AY2;4BPB;4NQK;4ON9;4P4H;5E3H;5F98;5F9F;5F9H;6GPG;6KYV;7BAH;7BAI;7JL1;7JL3;7MK1;7TNX;7TNY;7TNZ;7TO0;7TO1;7TO2;8DVR;8DVS;8DVU;	O95786;	NA	NA	FALSE	FALSE	Disease related genes, Enzymes, Human disease related genes, Potential drug targets, Predicted intracellular proteins	FALSE	FALSE
RIGI_HUMAN_864	RIGI	RIGI	Antiviral innate immune response receptor RIG-I (ATP-dependent RNA helicase DDX58) (EC 3.6.4.13) (DEAD box protein 58) (RIG-I-like receptor 1) (RLR-1) (RNA sensor RIG-I) (Retinoic acid-inducible gene 1 protein) (RIG-1) (Retinoic acid-inducible gene I protein) (RIG-I)	O95786	RIGI_HUMAN_864	RIGI_MOUSE_865	NA	NA	NA	NA	NA	NA	NA	NA	NA	NA	NA	NA	NA	NA	NA	TRUE	PF11648	C-terminal domain of RIG-I	807 - 922	PF11648	C-terminal domain of RIG-I	808 - 923	2LWD;2LWE;2QFB;2QFD;2RMJ;2YKG;3LRN;3LRR;3NCU;3OG8;3ZD6;3ZD7;4AY2;4BPB;4NQK;4ON9;4P4H;5E3H;5F98;5F9F;5F9H;6GPG;6KYV;7BAH;7BAI;7JL1;7JL3;7MK1;7TNX;7TNY;7TNZ;7TO0;7TO1;7TO2;8DVR;8DVS;8DVU;	O95786;	3TBK;6BZH;	Q6Q899;	FALSE	FALSE	Disease related genes, Enzymes, Human disease related genes, Potential drug targets, Predicted intracellular proteins	FALSE	FALSE
RIGI_HUMAN_869	RIGI	RIGI	Antiviral innate immune response receptor RIG-I (ATP-dependent RNA helicase DDX58) (EC 3.6.4.13) (DEAD box protein 58) (RIG-I-like receptor 1) (RLR-1) (RNA sensor RIG-I) (Retinoic acid-inducible gene 1 protein) (RIG-1) (Retinoic acid-inducible gene I protein) (RIG-I)	O95786	RIGI_HUMAN_869	RIGI_MOUSE_870	NA	NA	NA	NA	NA	NA	NA	NA	NA	NA	NA	NA	NA	NA	NA	TRUE	PF11648	C-terminal domain of RIG-I	807 - 922	PF11648	C-terminal domain of RIG-I	808 - 923	2LWD;2LWE;2QFB;2QFD;2RMJ;2YKG;3LRN;3LRR;3NCU;3OG8;3ZD6;3ZD7;4AY2;4BPB;4NQK;4ON9;4P4H;5E3H;5F98;5F9F;5F9H;6GPG;6KYV;7BAH;7BAI;7JL1;7JL3;7MK1;7TNX;7TNY;7TNZ;7TO0;7TO1;7TO2;8DVR;8DVS;8DVU;	O95786;	3TBK;6BZH;	Q6Q899;	FALSE	FALSE	Disease related genes, Enzymes, Human disease related genes, Potential drug targets, Predicted intracellular proteins	FALSE	FALSE
BCL10_HUMAN_29	BCL10	BCL10	B-cell lymphoma/leukemia 10 (B-cell CLL/lymphoma 10) (Bcl-10) (CARD-containing molecule enhancing NF-kappa-B) (CARD-like apoptotic protein) (hCLAP) (CED-3/ICH-1 prodomain homologous E10-like regulator) (CIPER) (Cellular homolog of vCARMEN) (cCARMEN) (Cellular-E10) (c-E10) (Mammalian CARD-containing adapter molecule E10) (mE10)	O95999	BCL10_HUMAN_29	BCL10_MOUSE_29	14.0951	spleen.old_oxi_percent	16.5594	22.6627	8.56861	12.2617	10.4229	14.0951	spleen.old_oxi_percent	16.5594	22.6627	8.56861	12.2617	10.4229	0	TRUE	PF00619	Caspase recruitment domain	19 - 101	NA	NA	NA	2MB9;6BZE;6GK2;8CZD;8CZO;	O95999;	NA	Q9Z0H7;	FALSE	FALSE	Cancer-related genes, Disease related genes, Human disease related genes, Predicted intracellular proteins	FALSE	FALSE
BCL10_HUMAN_57	BCL10	BCL10	B-cell lymphoma/leukemia 10 (B-cell CLL/lymphoma 10) (Bcl-10) (CARD-containing molecule enhancing NF-kappa-B) (CARD-like apoptotic protein) (hCLAP) (CED-3/ICH-1 prodomain homologous E10-like regulator) (CIPER) (Cellular homolog of vCARMEN) (cCARMEN) (Cellular-E10) (c-E10) (Mammalian CARD-containing adapter molecule E10) (mE10)	O95999	BCL10_HUMAN_57	BCL10_MOUSE_57	3.03802	epi.young_oxi_percent	1.93671	2.44875	0.749485	6.32319	3.73195	38.49	spleen.old_oxi_percent	100	88.652	1.25069	1.76043	0.786947	35.452	TRUE	PF00619	Caspase recruitment domain	19 - 101	NA	NA	NA	2MB9;6BZE;6GK2;8CZD;8CZO;	O95999;	NA	Q9Z0H7;	FALSE	FALSE	Cancer-related genes, Disease related genes, Human disease related genes, Predicted intracellular proteins	FALSE	FALSE
BCL10_HUMAN_119	BCL10	BCL10	B-cell lymphoma/leukemia 10 (B-cell CLL/lymphoma 10) (Bcl-10) (CARD-containing molecule enhancing NF-kappa-B) (CARD-like apoptotic protein) (hCLAP) (CED-3/ICH-1 prodomain homologous E10-like regulator) (CIPER) (Cellular homolog of vCARMEN) (cCARMEN) (Cellular-E10) (c-E10) (Mammalian CARD-containing adapter molecule E10) (mE10)	O95999	BCL10_HUMAN_119	BCL10_MOUSE_119	NA	NA	NA	NA	NA	NA	NA	NA	NA	NA	NA	NA	NA	NA	NA	TRUE	NA	NA	NA	NA	NA	NA	2MB9;6BZE;6GK2;8CZD;8CZO;	O95999;	NA	Q9Z0H7;	FALSE	FALSE	Cancer-related genes, Disease related genes, Human disease related genes, Predicted intracellular proteins	FALSE	FALSE
BCL10_HUMAN_122	BCL10	BCL10	B-cell lymphoma/leukemia 10 (B-cell CLL/lymphoma 10) (Bcl-10) (CARD-containing molecule enhancing NF-kappa-B) (CARD-like apoptotic protein) (hCLAP) (CED-3/ICH-1 prodomain homologous E10-like regulator) (CIPER) (Cellular homolog of vCARMEN) (cCARMEN) (Cellular-E10) (c-E10) (Mammalian CARD-containing adapter molecule E10) (mE10)	O95999	BCL10_HUMAN_122	BCL10_MOUSE_122	NA	NA	NA	NA	NA	NA	NA	NA	NA	NA	NA	NA	NA	NA	NA	TRUE	NA	NA	NA	NA	NA	NA	2MB9;6BZE;6GK2;8CZD;8CZO;	O95999;	NA	Q9Z0H7;	FALSE	FALSE	Cancer-related genes, Disease related genes, Human disease related genes, Predicted intracellular proteins	FALSE	FALSE
BCL10_HUMAN_215	BCL10	BCL10	B-cell lymphoma/leukemia 10 (B-cell CLL/lymphoma 10) (Bcl-10) (CARD-containing molecule enhancing NF-kappa-B) (CARD-like apoptotic protein) (hCLAP) (CED-3/ICH-1 prodomain homologous E10-like regulator) (CIPER) (Cellular homolog of vCARMEN) (cCARMEN) (Cellular-E10) (c-E10) (Mammalian CARD-containing adapter molecule E10) (mE10)	O95999	BCL10_HUMAN_215	BCL10_MOUSE_215	9.47116	spleen.old_oxi_percent	18.2734	15.6275	5.18646	3.83839	4.43006	19.8607	kidney.young_oxi_percent	22.8379	20.246	21.1434	21.9583	13.118	10.3896	TRUE	NA	NA	NA	NA	NA	NA	2MB9;6BZE;6GK2;8CZD;8CZO;	O95999;	NA	Q9Z0H7;	FALSE	FALSE	Cancer-related genes, Disease related genes, Human disease related genes, Predicted intracellular proteins	FALSE	FALSE
SODC_HUMAN_7	SODC	SOD1	Superoxide dismutase [Cu-Zn] (EC 1.15.1.1) (Superoxide dismutase 1) (hSod1)	P00441	SODC_HUMAN_7	SODC_MOUSE_7	1.2005	spleen.old_oxi_percent	0.357578	0.310434	0	2.22699	3.10749	15.7385	skm.young_oxi_percent	17.113	11.5959	13.2774	18.4238	18.2822	14.538	TRUE	NA	NA	NA	NA	NA	NA	1AZV;1BA9;1DSW;1FUN;1HL4;1HL5;1KMG;1L3N;1MFM;1N18;1N19;1OEZ;1OZT;1OZU;1P1V;1PTZ;1PU0;1RK7;1SOS;1SPD;1UXL;1UXM;2AF2;2C9S;2C9U;2C9V;2GBT;2GBU;2GBV;2LU5;2MP3;2NAM;2NNX;2R27;2V0A;2VR6;2VR7;2VR8;2WKO;2WYT;2WYZ;2WZ0;2WZ5;2WZ6;2XJK;2XJL;2ZKW;2ZKX;2ZKY;3CQP;3CQQ;3ECU;3ECV;3ECW;3GQF;3GTV;3GZO;3GZP;3GZQ;3H2P;3H2Q;3HFF;3K91;3KH3;3KH4;3LTV;3QQD;3RE0;3T5W;4A7G;4A7Q;4A7S;4A7T;4A7U;4A7V;4B3E;4BCY;4BCZ;4BD4;4FF9;4MCM;4MCN;4NIN;4NIO;4NIP;4OH2;4XCR;5DLI;5IIW;5J07;5J0C;5J0F;5J0G;5K02;5O3Y;5O40;5U9M;5WMJ;5WOR;5YTO;5YTU;5YUL;6A9O;6B79;6DTK;6FFK;6FLH;6FOI;6FOL;6FON;6FP6;6SPA;6SPH;6SPI;6SPJ;6SPK;6Z3V;6Z4G;6Z4H;6Z4I;6Z4J;6Z4K;6Z4L;6Z4M;6Z4O;7CJV;7CJW;7FB6;7FB9;7NXX;7T8E;7T8F;7T8G;7T8H;7VZF;8GSQ;	P00441;	3GTT;3GTV;3LTV;	P08228;	FALSE	FALSE	Cancer-related genes, Disease related genes, Enzymes, Human disease related genes, Metabolic proteins, Plasma proteins, Potential drug targets, Predicted intracellular proteins	FALSE	TRUE
SODC_HUMAN_58	SODC	SOD1	Superoxide dismutase [Cu-Zn] (EC 1.15.1.1) (Superoxide dismutase 1) (hSod1)	P00441	SODC_HUMAN_58	SODC_MOUSE_58	NA	NA	NA	NA	NA	NA	NA	NA	NA	NA	NA	NA	NA	NA	NA	TRUE	PF00080	Copper/zinc superoxide dismutase (SODC)	15 - 150	PF00080	Copper/zinc superoxide dismutase (SODC)	15 - 150	1AZV;1BA9;1DSW;1FUN;1HL4;1HL5;1KMG;1L3N;1MFM;1N18;1N19;1OEZ;1OZT;1OZU;1P1V;1PTZ;1PU0;1RK7;1SOS;1SPD;1UXL;1UXM;2AF2;2C9S;2C9U;2C9V;2GBT;2GBU;2GBV;2LU5;2MP3;2NAM;2NNX;2R27;2V0A;2VR6;2VR7;2VR8;2WKO;2WYT;2WYZ;2WZ0;2WZ5;2WZ6;2XJK;2XJL;2ZKW;2ZKX;2ZKY;3CQP;3CQQ;3ECU;3ECV;3ECW;3GQF;3GTV;3GZO;3GZP;3GZQ;3H2P;3H2Q;3HFF;3K91;3KH3;3KH4;3LTV;3QQD;3RE0;3T5W;4A7G;4A7Q;4A7S;4A7T;4A7U;4A7V;4B3E;4BCY;4BCZ;4BD4;4FF9;4MCM;4MCN;4NIN;4NIO;4NIP;4OH2;4XCR;5DLI;5IIW;5J07;5J0C;5J0F;5J0G;5K02;5O3Y;5O40;5U9M;5WMJ;5WOR;5YTO;5YTU;5YUL;6A9O;6B79;6DTK;6FFK;6FLH;6FOI;6FOL;6FON;6FP6;6SPA;6SPH;6SPI;6SPJ;6SPK;6Z3V;6Z4G;6Z4H;6Z4I;6Z4J;6Z4K;6Z4L;6Z4M;6Z4O;7CJV;7CJW;7FB6;7FB9;7NXX;7T8E;7T8F;7T8G;7T8H;7VZF;8GSQ;	P00441;	3GTT;3GTV;3LTV;	P08228;	FALSE	FALSE	Cancer-related genes, Disease related genes, Enzymes, Human disease related genes, Metabolic proteins, Plasma proteins, Potential drug targets, Predicted intracellular proteins	FALSE	TRUE
SODC_HUMAN_112	SODC	SOD1	Superoxide dismutase [Cu-Zn] (EC 1.15.1.1) (Superoxide dismutase 1) (hSod1)	P00441	NA	NA	NA	NA	NA	NA	NA	NA	NA	NA	NA	NA	NA	NA	NA	NA	NA	TRUE	PF00080	Copper/zinc superoxide dismutase (SODC)	15 - 150	NA	NA	NA	1AZV;1BA9;1DSW;1FUN;1HL4;1HL5;1KMG;1L3N;1MFM;1N18;1N19;1OEZ;1OZT;1OZU;1P1V;1PTZ;1PU0;1RK7;1SOS;1SPD;1UXL;1UXM;2AF2;2C9S;2C9U;2C9V;2GBT;2GBU;2GBV;2LU5;2MP3;2NAM;2NNX;2R27;2V0A;2VR6;2VR7;2VR8;2WKO;2WYT;2WYZ;2WZ0;2WZ5;2WZ6;2XJK;2XJL;2ZKW;2ZKX;2ZKY;3CQP;3CQQ;3ECU;3ECV;3ECW;3GQF;3GTV;3GZO;3GZP;3GZQ;3H2P;3H2Q;3HFF;3K91;3KH3;3KH4;3LTV;3QQD;3RE0;3T5W;4A7G;4A7Q;4A7S;4A7T;4A7U;4A7V;4B3E;4BCY;4BCZ;4BD4;4FF9;4MCM;4MCN;4NIN;4NIO;4NIP;4OH2;4XCR;5DLI;5IIW;5J07;5J0C;5J0F;5J0G;5K02;5O3Y;5O40;5U9M;5WMJ;5WOR;5YTO;5YTU;5YUL;6A9O;6B79;6DTK;6FFK;6FLH;6FOI;6FOL;6FON;6FP6;6SPA;6SPH;6SPI;6SPJ;6SPK;6Z3V;6Z4G;6Z4H;6Z4I;6Z4J;6Z4K;6Z4L;6Z4M;6Z4O;7CJV;7CJW;7FB6;7FB9;7NXX;7T8E;7T8F;7T8G;7T8H;7VZF;8GSQ;	P00441;	NA	NA	FALSE	FALSE	Cancer-related genes, Disease related genes, Enzymes, Human disease related genes, Metabolic proteins, Plasma proteins, Potential drug targets, Predicted intracellular proteins	FALSE	TRUE
SODC_HUMAN_147	SODC	SOD1	Superoxide dismutase [Cu-Zn] (EC 1.15.1.1) (Superoxide dismutase 1) (hSod1)	P00441	SODC_HUMAN_147	SODC_MOUSE_147	7.20353	spleen.old_oxi_percent	12.0403	9.08893	4.14945	6.40542	4.3335	100	lung.young_oxi_percent	100	100	100	100	100	92.7965	TRUE	PF00080	Copper/zinc superoxide dismutase (SODC)	15 - 150	PF00080	Copper/zinc superoxide dismutase (SODC)	15 - 150	1AZV;1BA9;1DSW;1FUN;1HL4;1HL5;1KMG;1L3N;1MFM;1N18;1N19;1OEZ;1OZT;1OZU;1P1V;1PTZ;1PU0;1RK7;1SOS;1SPD;1UXL;1UXM;2AF2;2C9S;2C9U;2C9V;2GBT;2GBU;2GBV;2LU5;2MP3;2NAM;2NNX;2R27;2V0A;2VR6;2VR7;2VR8;2WKO;2WYT;2WYZ;2WZ0;2WZ5;2WZ6;2XJK;2XJL;2ZKW;2ZKX;2ZKY;3CQP;3CQQ;3ECU;3ECV;3ECW;3GQF;3GTV;3GZO;3GZP;3GZQ;3H2P;3H2Q;3HFF;3K91;3KH3;3KH4;3LTV;3QQD;3RE0;3T5W;4A7G;4A7Q;4A7S;4A7T;4A7U;4A7V;4B3E;4BCY;4BCZ;4BD4;4FF9;4MCM;4MCN;4NIN;4NIO;4NIP;4OH2;4XCR;5DLI;5IIW;5J07;5J0C;5J0F;5J0G;5K02;5O3Y;5O40;5U9M;5WMJ;5WOR;5YTO;5YTU;5YUL;6A9O;6B79;6DTK;6FFK;6FLH;6FOI;6FOL;6FON;6FP6;6SPA;6SPH;6SPI;6SPJ;6SPK;6Z3V;6Z4G;6Z4H;6Z4I;6Z4J;6Z4K;6Z4L;6Z4M;6Z4O;7CJV;7CJW;7FB6;7FB9;7NXX;7T8E;7T8F;7T8G;7T8H;7VZF;8GSQ;	P00441;	3GTT;3GTV;3LTV;	P08228;	FALSE	FALSE	Cancer-related genes, Disease related genes, Enzymes, Human disease related genes, Metabolic proteins, Plasma proteins, Potential drug targets, Predicted intracellular proteins	FALSE	TRUE
ABL1_HUMAN_5	ABL1	ABL1	Tyrosine-protein kinase ABL1 (EC 2.7.10.2) (Abelson murine leukemia viral oncogene homolog 1) (Abelson tyrosine-protein kinase 1) (Proto-oncogene c-Abl) (p150)	P00519	ABL1_HUMAN_5	ABL1_MOUSE_5	NA	NA	NA	NA	NA	NA	NA	NA	NA	NA	NA	NA	NA	NA	NA	TRUE	NA	NA	NA	NA	NA	NA	1AB2;1AWO;1BBZ;1JU5;1OPL;1ZZP;2ABL;2E2B;2F4J;2FO0;2G1T;2G2F;2G2H;2G2I;2GQG;2HIW;2HYY;2HZ0;2HZ4;2HZI;2O88;2V7A;3CS9;3EG0;3EG1;3EG2;3EG3;3EGU;3K2M;3PYY;3QRI;3QRJ;3QRK;3T04;3UE4;3UYO;4J9B;4J9C;4J9D;4J9E;4J9F;4J9G;4J9H;4J9I;4JJB;4JJC;4JJD;4TWP;4WA9;4XEY;4YC8;4ZOG;5DC0;5DC4;5DC9;5HU9;5MO4;5NP2;5OAZ;6AMV;6AMW;6BL8;6NPE;6NPU;6NPV;6XR6;6XR7;6XRG;7CC2;7DT2;7N9G;7PVQ;7PVR;7PVS;7PVV;7PW2;7W7X;7W7Y;8H7F;8H7H;8SSN;	P00519;	1ABO;1ABQ;1FPU;1IEP;1M52;1OPJ;1OPK;2HZN;2QOH;2Z60;3DK3;3DK6;3DK7;3IK3;3K5V;3KF4;3KFA;3MS9;3MSS;3OXZ;3OY3;5IH2;6HD4;6HD6;	P00520;	FALSE	TRUE	Cancer-related genes, Disease related genes, Enzymes, FDA approved drug targets, Human disease related genes, Predicted intracellular proteins, RAS pathway related proteins	TRUE	FALSE
ABL1_HUMAN_11	ABL1	ABL1	Tyrosine-protein kinase ABL1 (EC 2.7.10.2) (Abelson murine leukemia viral oncogene homolog 1) (Abelson tyrosine-protein kinase 1) (Proto-oncogene c-Abl) (p150)	P00519	ABL1_HUMAN_11	ABL1_MOUSE_11	NA	NA	NA	NA	NA	NA	NA	NA	NA	NA	NA	NA	NA	NA	NA	TRUE	NA	NA	NA	NA	NA	NA	1AB2;1AWO;1BBZ;1JU5;1OPL;1ZZP;2ABL;2E2B;2F4J;2FO0;2G1T;2G2F;2G2H;2G2I;2GQG;2HIW;2HYY;2HZ0;2HZ4;2HZI;2O88;2V7A;3CS9;3EG0;3EG1;3EG2;3EG3;3EGU;3K2M;3PYY;3QRI;3QRJ;3QRK;3T04;3UE4;3UYO;4J9B;4J9C;4J9D;4J9E;4J9F;4J9G;4J9H;4J9I;4JJB;4JJC;4JJD;4TWP;4WA9;4XEY;4YC8;4ZOG;5DC0;5DC4;5DC9;5HU9;5MO4;5NP2;5OAZ;6AMV;6AMW;6BL8;6NPE;6NPU;6NPV;6XR6;6XR7;6XRG;7CC2;7DT2;7N9G;7PVQ;7PVR;7PVS;7PVV;7PW2;7W7X;7W7Y;8H7F;8H7H;8SSN;	P00519;	1ABO;1ABQ;1FPU;1IEP;1M52;1OPJ;1OPK;2HZN;2QOH;2Z60;3DK3;3DK6;3DK7;3IK3;3K5V;3KF4;3KFA;3MS9;3MSS;3OXZ;3OY3;5IH2;6HD4;6HD6;	P00520;	FALSE	TRUE	Cancer-related genes, Disease related genes, Enzymes, FDA approved drug targets, Human disease related genes, Predicted intracellular proteins, RAS pathway related proteins	TRUE	FALSE
ABL1_HUMAN_23	ABL1	ABL1	Tyrosine-protein kinase ABL1 (EC 2.7.10.2) (Abelson murine leukemia viral oncogene homolog 1) (Abelson tyrosine-protein kinase 1) (Proto-oncogene c-Abl) (p150)	P00519	ABL1_HUMAN_23	ABL1_MOUSE_23	NA	NA	NA	NA	NA	NA	NA	NA	NA	NA	NA	NA	NA	NA	NA	TRUE	NA	NA	NA	NA	NA	NA	1AB2;1AWO;1BBZ;1JU5;1OPL;1ZZP;2ABL;2E2B;2F4J;2FO0;2G1T;2G2F;2G2H;2G2I;2GQG;2HIW;2HYY;2HZ0;2HZ4;2HZI;2O88;2V7A;3CS9;3EG0;3EG1;3EG2;3EG3;3EGU;3K2M;3PYY;3QRI;3QRJ;3QRK;3T04;3UE4;3UYO;4J9B;4J9C;4J9D;4J9E;4J9F;4J9G;4J9H;4J9I;4JJB;4JJC;4JJD;4TWP;4WA9;4XEY;4YC8;4ZOG;5DC0;5DC4;5DC9;5HU9;5MO4;5NP2;5OAZ;6AMV;6AMW;6BL8;6NPE;6NPU;6NPV;6XR6;6XR7;6XRG;7CC2;7DT2;7N9G;7PVQ;7PVR;7PVS;7PVV;7PW2;7W7X;7W7Y;8H7F;8H7H;8SSN;	P00519;	1ABO;1ABQ;1FPU;1IEP;1M52;1OPJ;1OPK;2HZN;2QOH;2Z60;3DK3;3DK6;3DK7;3IK3;3K5V;3KF4;3KFA;3MS9;3MSS;3OXZ;3OY3;5IH2;6HD4;6HD6;	P00520;	FALSE	TRUE	Cancer-related genes, Disease related genes, Enzymes, FDA approved drug targets, Human disease related genes, Predicted intracellular proteins, RAS pathway related proteins	TRUE	FALSE
ABL1_HUMAN_100	ABL1	ABL1	Tyrosine-protein kinase ABL1 (EC 2.7.10.2) (Abelson murine leukemia viral oncogene homolog 1) (Abelson tyrosine-protein kinase 1) (Proto-oncogene c-Abl) (p150)	P00519	ABL1_HUMAN_100	ABL1_MOUSE_100	32.0211	brain.young_oxi_percent	30.9656	31.6497	31.7016	33.0935	32.6952	32.0211	brain.young_oxi_percent	30.9656	31.6497	31.7016	33.0935	32.6952	0	TRUE	PF00018	SH3 domain	67 - 113	PF00018	SH3 domain	67 - 113	1AB2;1AWO;1BBZ;1JU5;1OPL;1ZZP;2ABL;2E2B;2F4J;2FO0;2G1T;2G2F;2G2H;2G2I;2GQG;2HIW;2HYY;2HZ0;2HZ4;2HZI;2O88;2V7A;3CS9;3EG0;3EG1;3EG2;3EG3;3EGU;3K2M;3PYY;3QRI;3QRJ;3QRK;3T04;3UE4;3UYO;4J9B;4J9C;4J9D;4J9E;4J9F;4J9G;4J9H;4J9I;4JJB;4JJC;4JJD;4TWP;4WA9;4XEY;4YC8;4ZOG;5DC0;5DC4;5DC9;5HU9;5MO4;5NP2;5OAZ;6AMV;6AMW;6BL8;6NPE;6NPU;6NPV;6XR6;6XR7;6XRG;7CC2;7DT2;7N9G;7PVQ;7PVR;7PVS;7PVV;7PW2;7W7X;7W7Y;8H7F;8H7H;8SSN;	P00519;	1ABO;1ABQ;1FPU;1IEP;1M52;1OPJ;1OPK;2HZN;2QOH;2Z60;3DK3;3DK6;3DK7;3IK3;3K5V;3KF4;3KFA;3MS9;3MSS;3OXZ;3OY3;5IH2;6HD4;6HD6;	P00520;	FALSE	TRUE	Cancer-related genes, Disease related genes, Enzymes, FDA approved drug targets, Human disease related genes, Predicted intracellular proteins, RAS pathway related proteins	TRUE	FALSE
ABL1_HUMAN_305	ABL1	ABL1	Tyrosine-protein kinase ABL1 (EC 2.7.10.2) (Abelson murine leukemia viral oncogene homolog 1) (Abelson tyrosine-protein kinase 1) (Proto-oncogene c-Abl) (p150)	P00519	ABL1_HUMAN_305	ABL1_MOUSE_305	NA	NA	NA	NA	NA	NA	NA	NA	NA	NA	NA	NA	NA	NA	NA	TRUE	PF07714	Protein tyrosine and serine/threonine kinase	242 - 492	PF07714	Protein tyrosine and serine/threonine kinase	242 - 492	1AB2;1AWO;1BBZ;1JU5;1OPL;1ZZP;2ABL;2E2B;2F4J;2FO0;2G1T;2G2F;2G2H;2G2I;2GQG;2HIW;2HYY;2HZ0;2HZ4;2HZI;2O88;2V7A;3CS9;3EG0;3EG1;3EG2;3EG3;3EGU;3K2M;3PYY;3QRI;3QRJ;3QRK;3T04;3UE4;3UYO;4J9B;4J9C;4J9D;4J9E;4J9F;4J9G;4J9H;4J9I;4JJB;4JJC;4JJD;4TWP;4WA9;4XEY;4YC8;4ZOG;5DC0;5DC4;5DC9;5HU9;5MO4;5NP2;5OAZ;6AMV;6AMW;6BL8;6NPE;6NPU;6NPV;6XR6;6XR7;6XRG;7CC2;7DT2;7N9G;7PVQ;7PVR;7PVS;7PVV;7PW2;7W7X;7W7Y;8H7F;8H7H;8SSN;	P00519;	1ABO;1ABQ;1FPU;1IEP;1M52;1OPJ;1OPK;2HZN;2QOH;2Z60;3DK3;3DK6;3DK7;3IK3;3K5V;3KF4;3KFA;3MS9;3MSS;3OXZ;3OY3;5IH2;6HD4;6HD6;	P00520;	FALSE	TRUE	Cancer-related genes, Disease related genes, Enzymes, FDA approved drug targets, Human disease related genes, Predicted intracellular proteins, RAS pathway related proteins	TRUE	FALSE
ABL1_HUMAN_330	ABL1	ABL1	Tyrosine-protein kinase ABL1 (EC 2.7.10.2) (Abelson murine leukemia viral oncogene homolog 1) (Abelson tyrosine-protein kinase 1) (Proto-oncogene c-Abl) (p150)	P00519	ABL1_HUMAN_330	ABL1_MOUSE_330	NA	NA	NA	NA	NA	NA	NA	NA	NA	NA	NA	NA	NA	NA	NA	TRUE	PF07714	Protein tyrosine and serine/threonine kinase	242 - 492	PF07714	Protein tyrosine and serine/threonine kinase	242 - 492	1AB2;1AWO;1BBZ;1JU5;1OPL;1ZZP;2ABL;2E2B;2F4J;2FO0;2G1T;2G2F;2G2H;2G2I;2GQG;2HIW;2HYY;2HZ0;2HZ4;2HZI;2O88;2V7A;3CS9;3EG0;3EG1;3EG2;3EG3;3EGU;3K2M;3PYY;3QRI;3QRJ;3QRK;3T04;3UE4;3UYO;4J9B;4J9C;4J9D;4J9E;4J9F;4J9G;4J9H;4J9I;4JJB;4JJC;4JJD;4TWP;4WA9;4XEY;4YC8;4ZOG;5DC0;5DC4;5DC9;5HU9;5MO4;5NP2;5OAZ;6AMV;6AMW;6BL8;6NPE;6NPU;6NPV;6XR6;6XR7;6XRG;7CC2;7DT2;7N9G;7PVQ;7PVR;7PVS;7PVV;7PW2;7W7X;7W7Y;8H7F;8H7H;8SSN;	P00519;	1ABO;1ABQ;1FPU;1IEP;1M52;1OPJ;1OPK;2HZN;2QOH;2Z60;3DK3;3DK6;3DK7;3IK3;3K5V;3KF4;3KFA;3MS9;3MSS;3OXZ;3OY3;5IH2;6HD4;6HD6;	P00520;	FALSE	TRUE	Cancer-related genes, Disease related genes, Enzymes, FDA approved drug targets, Human disease related genes, Predicted intracellular proteins, RAS pathway related proteins	TRUE	FALSE
ABL1_HUMAN_369	ABL1	ABL1	Tyrosine-protein kinase ABL1 (EC 2.7.10.2) (Abelson murine leukemia viral oncogene homolog 1) (Abelson tyrosine-protein kinase 1) (Proto-oncogene c-Abl) (p150)	P00519	ABL1_HUMAN_369	ABL1_MOUSE_369	NA	NA	NA	NA	NA	NA	NA	NA	NA	NA	NA	NA	NA	NA	NA	TRUE	PF07714	Protein tyrosine and serine/threonine kinase	242 - 492	PF07714	Protein tyrosine and serine/threonine kinase	242 - 492	1AB2;1AWO;1BBZ;1JU5;1OPL;1ZZP;2ABL;2E2B;2F4J;2FO0;2G1T;2G2F;2G2H;2G2I;2GQG;2HIW;2HYY;2HZ0;2HZ4;2HZI;2O88;2V7A;3CS9;3EG0;3EG1;3EG2;3EG3;3EGU;3K2M;3PYY;3QRI;3QRJ;3QRK;3T04;3UE4;3UYO;4J9B;4J9C;4J9D;4J9E;4J9F;4J9G;4J9H;4J9I;4JJB;4JJC;4JJD;4TWP;4WA9;4XEY;4YC8;4ZOG;5DC0;5DC4;5DC9;5HU9;5MO4;5NP2;5OAZ;6AMV;6AMW;6BL8;6NPE;6NPU;6NPV;6XR6;6XR7;6XRG;7CC2;7DT2;7N9G;7PVQ;7PVR;7PVS;7PVV;7PW2;7W7X;7W7Y;8H7F;8H7H;8SSN;	P00519;	1ABO;1ABQ;1FPU;1IEP;1M52;1OPJ;1OPK;2HZN;2QOH;2Z60;3DK3;3DK6;3DK7;3IK3;3K5V;3KF4;3KFA;3MS9;3MSS;3OXZ;3OY3;5IH2;6HD4;6HD6;	P00520;	FALSE	TRUE	Cancer-related genes, Disease related genes, Enzymes, FDA approved drug targets, Human disease related genes, Predicted intracellular proteins, RAS pathway related proteins	TRUE	FALSE
ABL1_HUMAN_464	ABL1	ABL1	Tyrosine-protein kinase ABL1 (EC 2.7.10.2) (Abelson murine leukemia viral oncogene homolog 1) (Abelson tyrosine-protein kinase 1) (Proto-oncogene c-Abl) (p150)	P00519	ABL1_HUMAN_464	ABL1_MOUSE_464	NA	NA	NA	NA	NA	NA	NA	NA	NA	NA	NA	NA	NA	NA	NA	TRUE	PF07714	Protein tyrosine and serine/threonine kinase	242 - 492	PF07714	Protein tyrosine and serine/threonine kinase	242 - 492	1AB2;1AWO;1BBZ;1JU5;1OPL;1ZZP;2ABL;2E2B;2F4J;2FO0;2G1T;2G2F;2G2H;2G2I;2GQG;2HIW;2HYY;2HZ0;2HZ4;2HZI;2O88;2V7A;3CS9;3EG0;3EG1;3EG2;3EG3;3EGU;3K2M;3PYY;3QRI;3QRJ;3QRK;3T04;3UE4;3UYO;4J9B;4J9C;4J9D;4J9E;4J9F;4J9G;4J9H;4J9I;4JJB;4JJC;4JJD;4TWP;4WA9;4XEY;4YC8;4ZOG;5DC0;5DC4;5DC9;5HU9;5MO4;5NP2;5OAZ;6AMV;6AMW;6BL8;6NPE;6NPU;6NPV;6XR6;6XR7;6XRG;7CC2;7DT2;7N9G;7PVQ;7PVR;7PVS;7PVV;7PW2;7W7X;7W7Y;8H7F;8H7H;8SSN;	P00519;	1ABO;1ABQ;1FPU;1IEP;1M52;1OPJ;1OPK;2HZN;2QOH;2Z60;3DK3;3DK6;3DK7;3IK3;3K5V;3KF4;3KFA;3MS9;3MSS;3OXZ;3OY3;5IH2;6HD4;6HD6;	P00520;	FALSE	TRUE	Cancer-related genes, Disease related genes, Enzymes, FDA approved drug targets, Human disease related genes, Predicted intracellular proteins, RAS pathway related proteins	TRUE	FALSE
ABL1_HUMAN_475	ABL1	ABL1	Tyrosine-protein kinase ABL1 (EC 2.7.10.2) (Abelson murine leukemia viral oncogene homolog 1) (Abelson tyrosine-protein kinase 1) (Proto-oncogene c-Abl) (p150)	P00519	ABL1_HUMAN_475	ABL1_MOUSE_475	NA	NA	NA	NA	NA	NA	NA	NA	NA	NA	NA	NA	NA	NA	NA	TRUE	PF07714	Protein tyrosine and serine/threonine kinase	242 - 492	PF07714	Protein tyrosine and serine/threonine kinase	242 - 492	1AB2;1AWO;1BBZ;1JU5;1OPL;1ZZP;2ABL;2E2B;2F4J;2FO0;2G1T;2G2F;2G2H;2G2I;2GQG;2HIW;2HYY;2HZ0;2HZ4;2HZI;2O88;2V7A;3CS9;3EG0;3EG1;3EG2;3EG3;3EGU;3K2M;3PYY;3QRI;3QRJ;3QRK;3T04;3UE4;3UYO;4J9B;4J9C;4J9D;4J9E;4J9F;4J9G;4J9H;4J9I;4JJB;4JJC;4JJD;4TWP;4WA9;4XEY;4YC8;4ZOG;5DC0;5DC4;5DC9;5HU9;5MO4;5NP2;5OAZ;6AMV;6AMW;6BL8;6NPE;6NPU;6NPV;6XR6;6XR7;6XRG;7CC2;7DT2;7N9G;7PVQ;7PVR;7PVS;7PVV;7PW2;7W7X;7W7Y;8H7F;8H7H;8SSN;	P00519;	1ABO;1ABQ;1FPU;1IEP;1M52;1OPJ;1OPK;2HZN;2QOH;2Z60;3DK3;3DK6;3DK7;3IK3;3K5V;3KF4;3KFA;3MS9;3MSS;3OXZ;3OY3;5IH2;6HD4;6HD6;	P00520;	FALSE	TRUE	Cancer-related genes, Disease related genes, Enzymes, FDA approved drug targets, Human disease related genes, Predicted intracellular proteins, RAS pathway related proteins	TRUE	FALSE
ABL1_HUMAN_717	ABL1	ABL1	Tyrosine-protein kinase ABL1 (EC 2.7.10.2) (Abelson murine leukemia viral oncogene homolog 1) (Abelson tyrosine-protein kinase 1) (Proto-oncogene c-Abl) (p150)	P00519	ABL1_HUMAN_717	ABL1_MOUSE_716	NA	NA	NA	NA	NA	NA	NA	NA	NA	NA	NA	NA	NA	NA	NA	TRUE	NA	NA	NA	NA	NA	NA	1AB2;1AWO;1BBZ;1JU5;1OPL;1ZZP;2ABL;2E2B;2F4J;2FO0;2G1T;2G2F;2G2H;2G2I;2GQG;2HIW;2HYY;2HZ0;2HZ4;2HZI;2O88;2V7A;3CS9;3EG0;3EG1;3EG2;3EG3;3EGU;3K2M;3PYY;3QRI;3QRJ;3QRK;3T04;3UE4;3UYO;4J9B;4J9C;4J9D;4J9E;4J9F;4J9G;4J9H;4J9I;4JJB;4JJC;4JJD;4TWP;4WA9;4XEY;4YC8;4ZOG;5DC0;5DC4;5DC9;5HU9;5MO4;5NP2;5OAZ;6AMV;6AMW;6BL8;6NPE;6NPU;6NPV;6XR6;6XR7;6XRG;7CC2;7DT2;7N9G;7PVQ;7PVR;7PVS;7PVV;7PW2;7W7X;7W7Y;8H7F;8H7H;8SSN;	P00519;	1ABO;1ABQ;1FPU;1IEP;1M52;1OPJ;1OPK;2HZN;2QOH;2Z60;3DK3;3DK6;3DK7;3IK3;3K5V;3KF4;3KFA;3MS9;3MSS;3OXZ;3OY3;5IH2;6HD4;6HD6;	P00520;	FALSE	TRUE	Cancer-related genes, Disease related genes, Enzymes, FDA approved drug targets, Human disease related genes, Predicted intracellular proteins, RAS pathway related proteins	TRUE	FALSE
ABL1_HUMAN_721	ABL1	ABL1	Tyrosine-protein kinase ABL1 (EC 2.7.10.2) (Abelson murine leukemia viral oncogene homolog 1) (Abelson tyrosine-protein kinase 1) (Proto-oncogene c-Abl) (p150)	P00519	ABL1_HUMAN_721	ABL1_MOUSE_720	NA	NA	NA	NA	NA	NA	NA	NA	NA	NA	NA	NA	NA	NA	NA	TRUE	NA	NA	NA	NA	NA	NA	1AB2;1AWO;1BBZ;1JU5;1OPL;1ZZP;2ABL;2E2B;2F4J;2FO0;2G1T;2G2F;2G2H;2G2I;2GQG;2HIW;2HYY;2HZ0;2HZ4;2HZI;2O88;2V7A;3CS9;3EG0;3EG1;3EG2;3EG3;3EGU;3K2M;3PYY;3QRI;3QRJ;3QRK;3T04;3UE4;3UYO;4J9B;4J9C;4J9D;4J9E;4J9F;4J9G;4J9H;4J9I;4JJB;4JJC;4JJD;4TWP;4WA9;4XEY;4YC8;4ZOG;5DC0;5DC4;5DC9;5HU9;5MO4;5NP2;5OAZ;6AMV;6AMW;6BL8;6NPE;6NPU;6NPV;6XR6;6XR7;6XRG;7CC2;7DT2;7N9G;7PVQ;7PVR;7PVS;7PVV;7PW2;7W7X;7W7Y;8H7F;8H7H;8SSN;	P00519;	1ABO;1ABQ;1FPU;1IEP;1M52;1OPJ;1OPK;2HZN;2QOH;2Z60;3DK3;3DK6;3DK7;3IK3;3K5V;3KF4;3KFA;3MS9;3MSS;3OXZ;3OY3;5IH2;6HD4;6HD6;	P00520;	FALSE	TRUE	Cancer-related genes, Disease related genes, Enzymes, FDA approved drug targets, Human disease related genes, Predicted intracellular proteins, RAS pathway related proteins	TRUE	FALSE
ABL1_HUMAN_1040	ABL1	ABL1	Tyrosine-protein kinase ABL1 (EC 2.7.10.2) (Abelson murine leukemia viral oncogene homolog 1) (Abelson tyrosine-protein kinase 1) (Proto-oncogene c-Abl) (p150)	P00519	ABL1_HUMAN_1040	ABL1_MOUSE_1033	NA	NA	NA	NA	NA	NA	NA	NA	NA	NA	NA	NA	NA	NA	NA	TRUE	PF08919	F-actin binding	1026 - 1130	PF08919	F-actin binding	1020 - 1123	1AB2;1AWO;1BBZ;1JU5;1OPL;1ZZP;2ABL;2E2B;2F4J;2FO0;2G1T;2G2F;2G2H;2G2I;2GQG;2HIW;2HYY;2HZ0;2HZ4;2HZI;2O88;2V7A;3CS9;3EG0;3EG1;3EG2;3EG3;3EGU;3K2M;3PYY;3QRI;3QRJ;3QRK;3T04;3UE4;3UYO;4J9B;4J9C;4J9D;4J9E;4J9F;4J9G;4J9H;4J9I;4JJB;4JJC;4JJD;4TWP;4WA9;4XEY;4YC8;4ZOG;5DC0;5DC4;5DC9;5HU9;5MO4;5NP2;5OAZ;6AMV;6AMW;6BL8;6NPE;6NPU;6NPV;6XR6;6XR7;6XRG;7CC2;7DT2;7N9G;7PVQ;7PVR;7PVS;7PVV;7PW2;7W7X;7W7Y;8H7F;8H7H;8SSN;	P00519;	1ABO;1ABQ;1FPU;1IEP;1M52;1OPJ;1OPK;2HZN;2QOH;2Z60;3DK3;3DK6;3DK7;3IK3;3K5V;3KF4;3KFA;3MS9;3MSS;3OXZ;3OY3;5IH2;6HD4;6HD6;	P00520;	FALSE	TRUE	Cancer-related genes, Disease related genes, Enzymes, FDA approved drug targets, Human disease related genes, Predicted intracellular proteins, RAS pathway related proteins	TRUE	FALSE
ABL1_HUMAN_1067	ABL1	ABL1	Tyrosine-protein kinase ABL1 (EC 2.7.10.2) (Abelson murine leukemia viral oncogene homolog 1) (Abelson tyrosine-protein kinase 1) (Proto-oncogene c-Abl) (p150)	P00519	ABL1_HUMAN_1067	ABL1_MOUSE_1060	NA	NA	NA	NA	NA	NA	NA	NA	NA	NA	NA	NA	NA	NA	NA	TRUE	PF08919	F-actin binding	1026 - 1130	PF08919	F-actin binding	1020 - 1123	1AB2;1AWO;1BBZ;1JU5;1OPL;1ZZP;2ABL;2E2B;2F4J;2FO0;2G1T;2G2F;2G2H;2G2I;2GQG;2HIW;2HYY;2HZ0;2HZ4;2HZI;2O88;2V7A;3CS9;3EG0;3EG1;3EG2;3EG3;3EGU;3K2M;3PYY;3QRI;3QRJ;3QRK;3T04;3UE4;3UYO;4J9B;4J9C;4J9D;4J9E;4J9F;4J9G;4J9H;4J9I;4JJB;4JJC;4JJD;4TWP;4WA9;4XEY;4YC8;4ZOG;5DC0;5DC4;5DC9;5HU9;5MO4;5NP2;5OAZ;6AMV;6AMW;6BL8;6NPE;6NPU;6NPV;6XR6;6XR7;6XRG;7CC2;7DT2;7N9G;7PVQ;7PVR;7PVS;7PVV;7PW2;7W7X;7W7Y;8H7F;8H7H;8SSN;	P00519;	1ABO;1ABQ;1FPU;1IEP;1M52;1OPJ;1OPK;2HZN;2QOH;2Z60;3DK3;3DK6;3DK7;3IK3;3K5V;3KF4;3KFA;3MS9;3MSS;3OXZ;3OY3;5IH2;6HD4;6HD6;	P00520;	FALSE	TRUE	Cancer-related genes, Disease related genes, Enzymes, FDA approved drug targets, Human disease related genes, Predicted intracellular proteins, RAS pathway related proteins	TRUE	FALSE
ABL1_HUMAN_1100	ABL1	ABL1	Tyrosine-protein kinase ABL1 (EC 2.7.10.2) (Abelson murine leukemia viral oncogene homolog 1) (Abelson tyrosine-protein kinase 1) (Proto-oncogene c-Abl) (p150)	P00519	ABL1_HUMAN_1100	ABL1_MOUSE_1093	8.28543	brain.old_oxi_percent	11.2925	8.26528	6.51405	6.58129	8.77407	19.1468	epi.old_oxi_percent	15.41	18.1175	16.6693	24.3928	21.1442	10.8613	TRUE	PF08919	F-actin binding	1026 - 1130	PF08919	F-actin binding	1020 - 1123	1AB2;1AWO;1BBZ;1JU5;1OPL;1ZZP;2ABL;2E2B;2F4J;2FO0;2G1T;2G2F;2G2H;2G2I;2GQG;2HIW;2HYY;2HZ0;2HZ4;2HZI;2O88;2V7A;3CS9;3EG0;3EG1;3EG2;3EG3;3EGU;3K2M;3PYY;3QRI;3QRJ;3QRK;3T04;3UE4;3UYO;4J9B;4J9C;4J9D;4J9E;4J9F;4J9G;4J9H;4J9I;4JJB;4JJC;4JJD;4TWP;4WA9;4XEY;4YC8;4ZOG;5DC0;5DC4;5DC9;5HU9;5MO4;5NP2;5OAZ;6AMV;6AMW;6BL8;6NPE;6NPU;6NPV;6XR6;6XR7;6XRG;7CC2;7DT2;7N9G;7PVQ;7PVR;7PVS;7PVV;7PW2;7W7X;7W7Y;8H7F;8H7H;8SSN;	P00519;	1ABO;1ABQ;1FPU;1IEP;1M52;1OPJ;1OPK;2HZN;2QOH;2Z60;3DK3;3DK6;3DK7;3IK3;3K5V;3KF4;3KFA;3MS9;3MSS;3OXZ;3OY3;5IH2;6HD4;6HD6;	P00520;	FALSE	TRUE	Cancer-related genes, Disease related genes, Enzymes, FDA approved drug targets, Human disease related genes, Predicted intracellular proteins, RAS pathway related proteins	TRUE	FALSE
EGFR_HUMAN_19	EGFR	EGFR	Epidermal growth factor receptor (EC 2.7.10.1) (Proto-oncogene c-ErbB-1) (Receptor tyrosine-protein kinase erbB-1)	P00533	EGFR_HUMAN_19	EGFR_MOUSE_19	NA	NA	NA	NA	NA	NA	NA	NA	NA	NA	NA	NA	NA	NA	NA	TRUE	NA	NA	NA	NA	NA	NA	1IVO;1M14;1M17;1MOX;1NQL;1XKK;1YY9;1Z9I;2EB2;2EB3;2GS2;2GS6;2GS7;2ITN;2ITO;2ITP;2ITQ;2ITT;2ITU;2ITV;2ITW;2ITX;2ITY;2ITZ;2J5E;2J5F;2J6M;2JIT;2JIU;2JIV;2KS1;2M0B;2M20;2N5S;2RF9;2RFD;2RFE;2RGP;3B2U;3B2V;3BEL;3BUO;3C09;3G5V;3G5Y;3GOP;3GT8;3IKA;3LZB;3NJP;3OB2;3OP0;3P0Y;3PFV;3POZ;3QWQ;3UG1;3UG2;3VJN;3VJO;3VRP;3VRR;3W2O;3W2P;3W2Q;3W2R;3W2S;3W32;3W33;4G5J;4G5P;4HJO;4I1Z;4I20;4I21;4I22;4I23;4I24;4JQ7;4JQ8;4JR3;4JRV;4KRL;4KRM;4KRO;4KRP;4LI5;4LL0;4LQM;4LRM;4R3P;4R3R;4R5S;4RIW;4RIX;4RIY;4RJ4;4RJ5;4RJ6;4RJ7;4RJ8;4TKS;4UIP;4UV7;4WD5;4WKQ;4WRG;4ZAU;4ZJV;4ZSE;5C8K;5C8M;5C8N;5CAL;5CAN;5CAO;5CAP;5CAQ;5CAS;5CAU;5CAV;5CNN;5CNO;5CZH;5CZI;5D41;5EDP;5EDQ;5EDR;5EM5;5EM6;5EM7;5EM8;5FED;5FEE;5FEQ;5GMP;5GNK;5GTY;5GTZ;5HCX;5HCY;5HCZ;5HG5;5HG7;5HG8;5HG9;5HIB;5HIC;5J9Y;5J9Z;5JEB;5LV6;5SX4;5SX5;5U8L;5UG8;5UG9;5UGA;5UGB;5UGC;5UWD;5WB7;5WB8;5X26;5X27;5X28;5X2A;5X2C;5X2F;5X2K;5XDK;5XDL;5XGM;5XGN;5XWD;5Y25;5Y9T;5YU9;5ZTO;5ZWJ;6ARU;6B3S;6D8E;6DUK;6JRJ;6JRK;6JRX;6JWL;6JX0;6JX4;6JXT;6JZ0;6LUB;6LUD;6P1D;6P1L;6P8Q;6S89;6S8A;6S9B;6S9C;6S9D;6TFU;6TFV;6TFW;6TFY;6TFZ;6TG0;6TG1;6V5N;6V5P;6V66;6V6K;6V6O;6VH4;6VHN;6VHP;6WA2;6WAK;6WXN;6XL4;6Z4B;6Z4D;7A2A;7A6I;7A6J;7A6K;7AEI;7AEM;7B85;7ER2;7JXI;7JXK;7JXL;7JXM;7JXP;7JXQ;7JXW;7K1H;7K1I;7KXZ;7KY0;7LEN;7LFR;7LFS;7LG8;7LGS;7LTX;7OM4;7OXB;7SI1;7SYD;7SYE;7SZ0;7SZ1;7SZ5;7SZ7;7T4I;7T4J;7TVD;7U98;7U99;7U9A;7UKV;7UKW;7VRA;7VRE;7ZYM;7ZYN;7ZYP;7ZYQ;8A27;8A2A;8A2B;8A2D;8D73;8D76;8DSW;8G63;8HGO;8HGP;8HGS;8HY7;	P00533;	NA	Q01279;	FALSE	TRUE	Cancer-related genes, Disease related genes, Enzymes, FDA approved drug targets, Human disease related genes, Metabolic proteins, Plasma proteins, Predicted intracellular proteins, Predicted membrane proteins, Predicted secreted proteins, RAS pathway related proteins	FALSE	FALSE
EGFR_HUMAN_31	EGFR	EGFR	Epidermal growth factor receptor (EC 2.7.10.1) (Proto-oncogene c-ErbB-1) (Receptor tyrosine-protein kinase erbB-1)	P00533	EGFR_HUMAN_31	EGFR_MOUSE_31	NA	NA	NA	NA	NA	NA	NA	NA	NA	NA	NA	NA	NA	NA	NA	TRUE	NA	NA	NA	NA	NA	NA	1IVO;1M14;1M17;1MOX;1NQL;1XKK;1YY9;1Z9I;2EB2;2EB3;2GS2;2GS6;2GS7;2ITN;2ITO;2ITP;2ITQ;2ITT;2ITU;2ITV;2ITW;2ITX;2ITY;2ITZ;2J5E;2J5F;2J6M;2JIT;2JIU;2JIV;2KS1;2M0B;2M20;2N5S;2RF9;2RFD;2RFE;2RGP;3B2U;3B2V;3BEL;3BUO;3C09;3G5V;3G5Y;3GOP;3GT8;3IKA;3LZB;3NJP;3OB2;3OP0;3P0Y;3PFV;3POZ;3QWQ;3UG1;3UG2;3VJN;3VJO;3VRP;3VRR;3W2O;3W2P;3W2Q;3W2R;3W2S;3W32;3W33;4G5J;4G5P;4HJO;4I1Z;4I20;4I21;4I22;4I23;4I24;4JQ7;4JQ8;4JR3;4JRV;4KRL;4KRM;4KRO;4KRP;4LI5;4LL0;4LQM;4LRM;4R3P;4R3R;4R5S;4RIW;4RIX;4RIY;4RJ4;4RJ5;4RJ6;4RJ7;4RJ8;4TKS;4UIP;4UV7;4WD5;4WKQ;4WRG;4ZAU;4ZJV;4ZSE;5C8K;5C8M;5C8N;5CAL;5CAN;5CAO;5CAP;5CAQ;5CAS;5CAU;5CAV;5CNN;5CNO;5CZH;5CZI;5D41;5EDP;5EDQ;5EDR;5EM5;5EM6;5EM7;5EM8;5FED;5FEE;5FEQ;5GMP;5GNK;5GTY;5GTZ;5HCX;5HCY;5HCZ;5HG5;5HG7;5HG8;5HG9;5HIB;5HIC;5J9Y;5J9Z;5JEB;5LV6;5SX4;5SX5;5U8L;5UG8;5UG9;5UGA;5UGB;5UGC;5UWD;5WB7;5WB8;5X26;5X27;5X28;5X2A;5X2C;5X2F;5X2K;5XDK;5XDL;5XGM;5XGN;5XWD;5Y25;5Y9T;5YU9;5ZTO;5ZWJ;6ARU;6B3S;6D8E;6DUK;6JRJ;6JRK;6JRX;6JWL;6JX0;6JX4;6JXT;6JZ0;6LUB;6LUD;6P1D;6P1L;6P8Q;6S89;6S8A;6S9B;6S9C;6S9D;6TFU;6TFV;6TFW;6TFY;6TFZ;6TG0;6TG1;6V5N;6V5P;6V66;6V6K;6V6O;6VH4;6VHN;6VHP;6WA2;6WAK;6WXN;6XL4;6Z4B;6Z4D;7A2A;7A6I;7A6J;7A6K;7AEI;7AEM;7B85;7ER2;7JXI;7JXK;7JXL;7JXM;7JXP;7JXQ;7JXW;7K1H;7K1I;7KXZ;7KY0;7LEN;7LFR;7LFS;7LG8;7LGS;7LTX;7OM4;7OXB;7SI1;7SYD;7SYE;7SZ0;7SZ1;7SZ5;7SZ7;7T4I;7T4J;7TVD;7U98;7U99;7U9A;7UKV;7UKW;7VRA;7VRE;7ZYM;7ZYN;7ZYP;7ZYQ;8A27;8A2A;8A2B;8A2D;8D73;8D76;8DSW;8G63;8HGO;8HGP;8HGS;8HY7;	P00533;	NA	Q01279;	FALSE	TRUE	Cancer-related genes, Disease related genes, Enzymes, FDA approved drug targets, Human disease related genes, Metabolic proteins, Plasma proteins, Predicted intracellular proteins, Predicted membrane proteins, Predicted secreted proteins, RAS pathway related proteins	FALSE	FALSE
EGFR_HUMAN_58	EGFR	EGFR	Epidermal growth factor receptor (EC 2.7.10.1) (Proto-oncogene c-ErbB-1) (Receptor tyrosine-protein kinase erbB-1)	P00533	EGFR_HUMAN_58	EGFR_MOUSE_58	NA	NA	NA	NA	NA	NA	NA	NA	NA	NA	NA	NA	NA	NA	NA	TRUE	PF01030	Receptor L domain	57 - 167	PF01030	Receptor L domain	57 - 167	1IVO;1M14;1M17;1MOX;1NQL;1XKK;1YY9;1Z9I;2EB2;2EB3;2GS2;2GS6;2GS7;2ITN;2ITO;2ITP;2ITQ;2ITT;2ITU;2ITV;2ITW;2ITX;2ITY;2ITZ;2J5E;2J5F;2J6M;2JIT;2JIU;2JIV;2KS1;2M0B;2M20;2N5S;2RF9;2RFD;2RFE;2RGP;3B2U;3B2V;3BEL;3BUO;3C09;3G5V;3G5Y;3GOP;3GT8;3IKA;3LZB;3NJP;3OB2;3OP0;3P0Y;3PFV;3POZ;3QWQ;3UG1;3UG2;3VJN;3VJO;3VRP;3VRR;3W2O;3W2P;3W2Q;3W2R;3W2S;3W32;3W33;4G5J;4G5P;4HJO;4I1Z;4I20;4I21;4I22;4I23;4I24;4JQ7;4JQ8;4JR3;4JRV;4KRL;4KRM;4KRO;4KRP;4LI5;4LL0;4LQM;4LRM;4R3P;4R3R;4R5S;4RIW;4RIX;4RIY;4RJ4;4RJ5;4RJ6;4RJ7;4RJ8;4TKS;4UIP;4UV7;4WD5;4WKQ;4WRG;4ZAU;4ZJV;4ZSE;5C8K;5C8M;5C8N;5CAL;5CAN;5CAO;5CAP;5CAQ;5CAS;5CAU;5CAV;5CNN;5CNO;5CZH;5CZI;5D41;5EDP;5EDQ;5EDR;5EM5;5EM6;5EM7;5EM8;5FED;5FEE;5FEQ;5GMP;5GNK;5GTY;5GTZ;5HCX;5HCY;5HCZ;5HG5;5HG7;5HG8;5HG9;5HIB;5HIC;5J9Y;5J9Z;5JEB;5LV6;5SX4;5SX5;5U8L;5UG8;5UG9;5UGA;5UGB;5UGC;5UWD;5WB7;5WB8;5X26;5X27;5X28;5X2A;5X2C;5X2F;5X2K;5XDK;5XDL;5XGM;5XGN;5XWD;5Y25;5Y9T;5YU9;5ZTO;5ZWJ;6ARU;6B3S;6D8E;6DUK;6JRJ;6JRK;6JRX;6JWL;6JX0;6JX4;6JXT;6JZ0;6LUB;6LUD;6P1D;6P1L;6P8Q;6S89;6S8A;6S9B;6S9C;6S9D;6TFU;6TFV;6TFW;6TFY;6TFZ;6TG0;6TG1;6V5N;6V5P;6V66;6V6K;6V6O;6VH4;6VHN;6VHP;6WA2;6WAK;6WXN;6XL4;6Z4B;6Z4D;7A2A;7A6I;7A6J;7A6K;7AEI;7AEM;7B85;7ER2;7JXI;7JXK;7JXL;7JXM;7JXP;7JXQ;7JXW;7K1H;7K1I;7KXZ;7KY0;7LEN;7LFR;7LFS;7LG8;7LGS;7LTX;7OM4;7OXB;7SI1;7SYD;7SYE;7SZ0;7SZ1;7SZ5;7SZ7;7T4I;7T4J;7TVD;7U98;7U99;7U9A;7UKV;7UKW;7VRA;7VRE;7ZYM;7ZYN;7ZYP;7ZYQ;8A27;8A2A;8A2B;8A2D;8D73;8D76;8DSW;8G63;8HGO;8HGP;8HGS;8HY7;	P00533;	NA	Q01279;	FALSE	TRUE	Cancer-related genes, Disease related genes, Enzymes, FDA approved drug targets, Human disease related genes, Metabolic proteins, Plasma proteins, Predicted intracellular proteins, Predicted membrane proteins, Predicted secreted proteins, RAS pathway related proteins	FALSE	FALSE
EGFR_HUMAN_157	EGFR	EGFR	Epidermal growth factor receptor (EC 2.7.10.1) (Proto-oncogene c-ErbB-1) (Receptor tyrosine-protein kinase erbB-1)	P00533	EGFR_HUMAN_157	EGFR_MOUSE_157	NA	NA	NA	NA	NA	NA	NA	NA	NA	NA	NA	NA	NA	NA	NA	TRUE	PF01030	Receptor L domain	57 - 167	PF01030	Receptor L domain	57 - 167	1IVO;1M14;1M17;1MOX;1NQL;1XKK;1YY9;1Z9I;2EB2;2EB3;2GS2;2GS6;2GS7;2ITN;2ITO;2ITP;2ITQ;2ITT;2ITU;2ITV;2ITW;2ITX;2ITY;2ITZ;2J5E;2J5F;2J6M;2JIT;2JIU;2JIV;2KS1;2M0B;2M20;2N5S;2RF9;2RFD;2RFE;2RGP;3B2U;3B2V;3BEL;3BUO;3C09;3G5V;3G5Y;3GOP;3GT8;3IKA;3LZB;3NJP;3OB2;3OP0;3P0Y;3PFV;3POZ;3QWQ;3UG1;3UG2;3VJN;3VJO;3VRP;3VRR;3W2O;3W2P;3W2Q;3W2R;3W2S;3W32;3W33;4G5J;4G5P;4HJO;4I1Z;4I20;4I21;4I22;4I23;4I24;4JQ7;4JQ8;4JR3;4JRV;4KRL;4KRM;4KRO;4KRP;4LI5;4LL0;4LQM;4LRM;4R3P;4R3R;4R5S;4RIW;4RIX;4RIY;4RJ4;4RJ5;4RJ6;4RJ7;4RJ8;4TKS;4UIP;4UV7;4WD5;4WKQ;4WRG;4ZAU;4ZJV;4ZSE;5C8K;5C8M;5C8N;5CAL;5CAN;5CAO;5CAP;5CAQ;5CAS;5CAU;5CAV;5CNN;5CNO;5CZH;5CZI;5D41;5EDP;5EDQ;5EDR;5EM5;5EM6;5EM7;5EM8;5FED;5FEE;5FEQ;5GMP;5GNK;5GTY;5GTZ;5HCX;5HCY;5HCZ;5HG5;5HG7;5HG8;5HG9;5HIB;5HIC;5J9Y;5J9Z;5JEB;5LV6;5SX4;5SX5;5U8L;5UG8;5UG9;5UGA;5UGB;5UGC;5UWD;5WB7;5WB8;5X26;5X27;5X28;5X2A;5X2C;5X2F;5X2K;5XDK;5XDL;5XGM;5XGN;5XWD;5Y25;5Y9T;5YU9;5ZTO;5ZWJ;6ARU;6B3S;6D8E;6DUK;6JRJ;6JRK;6JRX;6JWL;6JX0;6JX4;6JXT;6JZ0;6LUB;6LUD;6P1D;6P1L;6P8Q;6S89;6S8A;6S9B;6S9C;6S9D;6TFU;6TFV;6TFW;6TFY;6TFZ;6TG0;6TG1;6V5N;6V5P;6V66;6V6K;6V6O;6VH4;6VHN;6VHP;6WA2;6WAK;6WXN;6XL4;6Z4B;6Z4D;7A2A;7A6I;7A6J;7A6K;7AEI;7AEM;7B85;7ER2;7JXI;7JXK;7JXL;7JXM;7JXP;7JXQ;7JXW;7K1H;7K1I;7KXZ;7KY0;7LEN;7LFR;7LFS;7LG8;7LGS;7LTX;7OM4;7OXB;7SI1;7SYD;7SYE;7SZ0;7SZ1;7SZ5;7SZ7;7T4I;7T4J;7TVD;7U98;7U99;7U9A;7UKV;7UKW;7VRA;7VRE;7ZYM;7ZYN;7ZYP;7ZYQ;8A27;8A2A;8A2B;8A2D;8D73;8D76;8DSW;8G63;8HGO;8HGP;8HGS;8HY7;	P00533;	NA	Q01279;	FALSE	TRUE	Cancer-related genes, Disease related genes, Enzymes, FDA approved drug targets, Human disease related genes, Metabolic proteins, Plasma proteins, Predicted intracellular proteins, Predicted membrane proteins, Predicted secreted proteins, RAS pathway related proteins	FALSE	FALSE
EGFR_HUMAN_187	EGFR	EGFR	Epidermal growth factor receptor (EC 2.7.10.1) (Proto-oncogene c-ErbB-1) (Receptor tyrosine-protein kinase erbB-1)	P00533	EGFR_HUMAN_187	EGFR_MOUSE_187	NA	NA	NA	NA	NA	NA	NA	NA	NA	NA	NA	NA	NA	NA	NA	TRUE	PF00757	Furin-like cysteine rich region	185 - 338	PF00757	Furin-like cysteine rich region	184 - 338	1IVO;1M14;1M17;1MOX;1NQL;1XKK;1YY9;1Z9I;2EB2;2EB3;2GS2;2GS6;2GS7;2ITN;2ITO;2ITP;2ITQ;2ITT;2ITU;2ITV;2ITW;2ITX;2ITY;2ITZ;2J5E;2J5F;2J6M;2JIT;2JIU;2JIV;2KS1;2M0B;2M20;2N5S;2RF9;2RFD;2RFE;2RGP;3B2U;3B2V;3BEL;3BUO;3C09;3G5V;3G5Y;3GOP;3GT8;3IKA;3LZB;3NJP;3OB2;3OP0;3P0Y;3PFV;3POZ;3QWQ;3UG1;3UG2;3VJN;3VJO;3VRP;3VRR;3W2O;3W2P;3W2Q;3W2R;3W2S;3W32;3W33;4G5J;4G5P;4HJO;4I1Z;4I20;4I21;4I22;4I23;4I24;4JQ7;4JQ8;4JR3;4JRV;4KRL;4KRM;4KRO;4KRP;4LI5;4LL0;4LQM;4LRM;4R3P;4R3R;4R5S;4RIW;4RIX;4RIY;4RJ4;4RJ5;4RJ6;4RJ7;4RJ8;4TKS;4UIP;4UV7;4WD5;4WKQ;4WRG;4ZAU;4ZJV;4ZSE;5C8K;5C8M;5C8N;5CAL;5CAN;5CAO;5CAP;5CAQ;5CAS;5CAU;5CAV;5CNN;5CNO;5CZH;5CZI;5D41;5EDP;5EDQ;5EDR;5EM5;5EM6;5EM7;5EM8;5FED;5FEE;5FEQ;5GMP;5GNK;5GTY;5GTZ;5HCX;5HCY;5HCZ;5HG5;5HG7;5HG8;5HG9;5HIB;5HIC;5J9Y;5J9Z;5JEB;5LV6;5SX4;5SX5;5U8L;5UG8;5UG9;5UGA;5UGB;5UGC;5UWD;5WB7;5WB8;5X26;5X27;5X28;5X2A;5X2C;5X2F;5X2K;5XDK;5XDL;5XGM;5XGN;5XWD;5Y25;5Y9T;5YU9;5ZTO;5ZWJ;6ARU;6B3S;6D8E;6DUK;6JRJ;6JRK;6JRX;6JWL;6JX0;6JX4;6JXT;6JZ0;6LUB;6LUD;6P1D;6P1L;6P8Q;6S89;6S8A;6S9B;6S9C;6S9D;6TFU;6TFV;6TFW;6TFY;6TFZ;6TG0;6TG1;6V5N;6V5P;6V66;6V6K;6V6O;6VH4;6VHN;6VHP;6WA2;6WAK;6WXN;6XL4;6Z4B;6Z4D;7A2A;7A6I;7A6J;7A6K;7AEI;7AEM;7B85;7ER2;7JXI;7JXK;7JXL;7JXM;7JXP;7JXQ;7JXW;7K1H;7K1I;7KXZ;7KY0;7LEN;7LFR;7LFS;7LG8;7LGS;7LTX;7OM4;7OXB;7SI1;7SYD;7SYE;7SZ0;7SZ1;7SZ5;7SZ7;7T4I;7T4J;7TVD;7U98;7U99;7U9A;7UKV;7UKW;7VRA;7VRE;7ZYM;7ZYN;7ZYP;7ZYQ;8A27;8A2A;8A2B;8A2D;8D73;8D76;8DSW;8G63;8HGO;8HGP;8HGS;8HY7;	P00533;	NA	Q01279;	FALSE	TRUE	Cancer-related genes, Disease related genes, Enzymes, FDA approved drug targets, Human disease related genes, Metabolic proteins, Plasma proteins, Predicted intracellular proteins, Predicted membrane proteins, Predicted secreted proteins, RAS pathway related proteins	FALSE	FALSE
EGFR_HUMAN_190	EGFR	EGFR	Epidermal growth factor receptor (EC 2.7.10.1) (Proto-oncogene c-ErbB-1) (Receptor tyrosine-protein kinase erbB-1)	P00533	EGFR_HUMAN_190	EGFR_MOUSE_190	NA	NA	NA	NA	NA	NA	NA	NA	NA	NA	NA	NA	NA	NA	NA	TRUE	PF00757	Furin-like cysteine rich region	185 - 338	PF00757	Furin-like cysteine rich region	184 - 338	1IVO;1M14;1M17;1MOX;1NQL;1XKK;1YY9;1Z9I;2EB2;2EB3;2GS2;2GS6;2GS7;2ITN;2ITO;2ITP;2ITQ;2ITT;2ITU;2ITV;2ITW;2ITX;2ITY;2ITZ;2J5E;2J5F;2J6M;2JIT;2JIU;2JIV;2KS1;2M0B;2M20;2N5S;2RF9;2RFD;2RFE;2RGP;3B2U;3B2V;3BEL;3BUO;3C09;3G5V;3G5Y;3GOP;3GT8;3IKA;3LZB;3NJP;3OB2;3OP0;3P0Y;3PFV;3POZ;3QWQ;3UG1;3UG2;3VJN;3VJO;3VRP;3VRR;3W2O;3W2P;3W2Q;3W2R;3W2S;3W32;3W33;4G5J;4G5P;4HJO;4I1Z;4I20;4I21;4I22;4I23;4I24;4JQ7;4JQ8;4JR3;4JRV;4KRL;4KRM;4KRO;4KRP;4LI5;4LL0;4LQM;4LRM;4R3P;4R3R;4R5S;4RIW;4RIX;4RIY;4RJ4;4RJ5;4RJ6;4RJ7;4RJ8;4TKS;4UIP;4UV7;4WD5;4WKQ;4WRG;4ZAU;4ZJV;4ZSE;5C8K;5C8M;5C8N;5CAL;5CAN;5CAO;5CAP;5CAQ;5CAS;5CAU;5CAV;5CNN;5CNO;5CZH;5CZI;5D41;5EDP;5EDQ;5EDR;5EM5;5EM6;5EM7;5EM8;5FED;5FEE;5FEQ;5GMP;5GNK;5GTY;5GTZ;5HCX;5HCY;5HCZ;5HG5;5HG7;5HG8;5HG9;5HIB;5HIC;5J9Y;5J9Z;5JEB;5LV6;5SX4;5SX5;5U8L;5UG8;5UG9;5UGA;5UGB;5UGC;5UWD;5WB7;5WB8;5X26;5X27;5X28;5X2A;5X2C;5X2F;5X2K;5XDK;5XDL;5XGM;5XGN;5XWD;5Y25;5Y9T;5YU9;5ZTO;5ZWJ;6ARU;6B3S;6D8E;6DUK;6JRJ;6JRK;6JRX;6JWL;6JX0;6JX4;6JXT;6JZ0;6LUB;6LUD;6P1D;6P1L;6P8Q;6S89;6S8A;6S9B;6S9C;6S9D;6TFU;6TFV;6TFW;6TFY;6TFZ;6TG0;6TG1;6V5N;6V5P;6V66;6V6K;6V6O;6VH4;6VHN;6VHP;6WA2;6WAK;6WXN;6XL4;6Z4B;6Z4D;7A2A;7A6I;7A6J;7A6K;7AEI;7AEM;7B85;7ER2;7JXI;7JXK;7JXL;7JXM;7JXP;7JXQ;7JXW;7K1H;7K1I;7KXZ;7KY0;7LEN;7LFR;7LFS;7LG8;7LGS;7LTX;7OM4;7OXB;7SI1;7SYD;7SYE;7SZ0;7SZ1;7SZ5;7SZ7;7T4I;7T4J;7TVD;7U98;7U99;7U9A;7UKV;7UKW;7VRA;7VRE;7ZYM;7ZYN;7ZYP;7ZYQ;8A27;8A2A;8A2B;8A2D;8D73;8D76;8DSW;8G63;8HGO;8HGP;8HGS;8HY7;	P00533;	NA	Q01279;	FALSE	TRUE	Cancer-related genes, Disease related genes, Enzymes, FDA approved drug targets, Human disease related genes, Metabolic proteins, Plasma proteins, Predicted intracellular proteins, Predicted membrane proteins, Predicted secreted proteins, RAS pathway related proteins	FALSE	FALSE
EGFR_HUMAN_194	EGFR	EGFR	Epidermal growth factor receptor (EC 2.7.10.1) (Proto-oncogene c-ErbB-1) (Receptor tyrosine-protein kinase erbB-1)	P00533	EGFR_HUMAN_194	EGFR_MOUSE_194	NA	NA	NA	NA	NA	NA	NA	NA	NA	NA	NA	NA	NA	NA	NA	TRUE	PF00757	Furin-like cysteine rich region	185 - 338	PF00757	Furin-like cysteine rich region	184 - 338	1IVO;1M14;1M17;1MOX;1NQL;1XKK;1YY9;1Z9I;2EB2;2EB3;2GS2;2GS6;2GS7;2ITN;2ITO;2ITP;2ITQ;2ITT;2ITU;2ITV;2ITW;2ITX;2ITY;2ITZ;2J5E;2J5F;2J6M;2JIT;2JIU;2JIV;2KS1;2M0B;2M20;2N5S;2RF9;2RFD;2RFE;2RGP;3B2U;3B2V;3BEL;3BUO;3C09;3G5V;3G5Y;3GOP;3GT8;3IKA;3LZB;3NJP;3OB2;3OP0;3P0Y;3PFV;3POZ;3QWQ;3UG1;3UG2;3VJN;3VJO;3VRP;3VRR;3W2O;3W2P;3W2Q;3W2R;3W2S;3W32;3W33;4G5J;4G5P;4HJO;4I1Z;4I20;4I21;4I22;4I23;4I24;4JQ7;4JQ8;4JR3;4JRV;4KRL;4KRM;4KRO;4KRP;4LI5;4LL0;4LQM;4LRM;4R3P;4R3R;4R5S;4RIW;4RIX;4RIY;4RJ4;4RJ5;4RJ6;4RJ7;4RJ8;4TKS;4UIP;4UV7;4WD5;4WKQ;4WRG;4ZAU;4ZJV;4ZSE;5C8K;5C8M;5C8N;5CAL;5CAN;5CAO;5CAP;5CAQ;5CAS;5CAU;5CAV;5CNN;5CNO;5CZH;5CZI;5D41;5EDP;5EDQ;5EDR;5EM5;5EM6;5EM7;5EM8;5FED;5FEE;5FEQ;5GMP;5GNK;5GTY;5GTZ;5HCX;5HCY;5HCZ;5HG5;5HG7;5HG8;5HG9;5HIB;5HIC;5J9Y;5J9Z;5JEB;5LV6;5SX4;5SX5;5U8L;5UG8;5UG9;5UGA;5UGB;5UGC;5UWD;5WB7;5WB8;5X26;5X27;5X28;5X2A;5X2C;5X2F;5X2K;5XDK;5XDL;5XGM;5XGN;5XWD;5Y25;5Y9T;5YU9;5ZTO;5ZWJ;6ARU;6B3S;6D8E;6DUK;6JRJ;6JRK;6JRX;6JWL;6JX0;6JX4;6JXT;6JZ0;6LUB;6LUD;6P1D;6P1L;6P8Q;6S89;6S8A;6S9B;6S9C;6S9D;6TFU;6TFV;6TFW;6TFY;6TFZ;6TG0;6TG1;6V5N;6V5P;6V66;6V6K;6V6O;6VH4;6VHN;6VHP;6WA2;6WAK;6WXN;6XL4;6Z4B;6Z4D;7A2A;7A6I;7A6J;7A6K;7AEI;7AEM;7B85;7ER2;7JXI;7JXK;7JXL;7JXM;7JXP;7JXQ;7JXW;7K1H;7K1I;7KXZ;7KY0;7LEN;7LFR;7LFS;7LG8;7LGS;7LTX;7OM4;7OXB;7SI1;7SYD;7SYE;7SZ0;7SZ1;7SZ5;7SZ7;7T4I;7T4J;7TVD;7U98;7U99;7U9A;7UKV;7UKW;7VRA;7VRE;7ZYM;7ZYN;7ZYP;7ZYQ;8A27;8A2A;8A2B;8A2D;8D73;8D76;8DSW;8G63;8HGO;8HGP;8HGS;8HY7;	P00533;	NA	Q01279;	FALSE	TRUE	Cancer-related genes, Disease related genes, Enzymes, FDA approved drug targets, Human disease related genes, Metabolic proteins, Plasma proteins, Predicted intracellular proteins, Predicted membrane proteins, Predicted secreted proteins, RAS pathway related proteins	FALSE	FALSE
EGFR_HUMAN_199	EGFR	EGFR	Epidermal growth factor receptor (EC 2.7.10.1) (Proto-oncogene c-ErbB-1) (Receptor tyrosine-protein kinase erbB-1)	P00533	EGFR_HUMAN_199	EGFR_MOUSE_199	NA	NA	NA	NA	NA	NA	NA	NA	NA	NA	NA	NA	NA	NA	NA	TRUE	PF00757	Furin-like cysteine rich region	185 - 338	PF00757	Furin-like cysteine rich region	184 - 338	1IVO;1M14;1M17;1MOX;1NQL;1XKK;1YY9;1Z9I;2EB2;2EB3;2GS2;2GS6;2GS7;2ITN;2ITO;2ITP;2ITQ;2ITT;2ITU;2ITV;2ITW;2ITX;2ITY;2ITZ;2J5E;2J5F;2J6M;2JIT;2JIU;2JIV;2KS1;2M0B;2M20;2N5S;2RF9;2RFD;2RFE;2RGP;3B2U;3B2V;3BEL;3BUO;3C09;3G5V;3G5Y;3GOP;3GT8;3IKA;3LZB;3NJP;3OB2;3OP0;3P0Y;3PFV;3POZ;3QWQ;3UG1;3UG2;3VJN;3VJO;3VRP;3VRR;3W2O;3W2P;3W2Q;3W2R;3W2S;3W32;3W33;4G5J;4G5P;4HJO;4I1Z;4I20;4I21;4I22;4I23;4I24;4JQ7;4JQ8;4JR3;4JRV;4KRL;4KRM;4KRO;4KRP;4LI5;4LL0;4LQM;4LRM;4R3P;4R3R;4R5S;4RIW;4RIX;4RIY;4RJ4;4RJ5;4RJ6;4RJ7;4RJ8;4TKS;4UIP;4UV7;4WD5;4WKQ;4WRG;4ZAU;4ZJV;4ZSE;5C8K;5C8M;5C8N;5CAL;5CAN;5CAO;5CAP;5CAQ;5CAS;5CAU;5CAV;5CNN;5CNO;5CZH;5CZI;5D41;5EDP;5EDQ;5EDR;5EM5;5EM6;5EM7;5EM8;5FED;5FEE;5FEQ;5GMP;5GNK;5GTY;5GTZ;5HCX;5HCY;5HCZ;5HG5;5HG7;5HG8;5HG9;5HIB;5HIC;5J9Y;5J9Z;5JEB;5LV6;5SX4;5SX5;5U8L;5UG8;5UG9;5UGA;5UGB;5UGC;5UWD;5WB7;5WB8;5X26;5X27;5X28;5X2A;5X2C;5X2F;5X2K;5XDK;5XDL;5XGM;5XGN;5XWD;5Y25;5Y9T;5YU9;5ZTO;5ZWJ;6ARU;6B3S;6D8E;6DUK;6JRJ;6JRK;6JRX;6JWL;6JX0;6JX4;6JXT;6JZ0;6LUB;6LUD;6P1D;6P1L;6P8Q;6S89;6S8A;6S9B;6S9C;6S9D;6TFU;6TFV;6TFW;6TFY;6TFZ;6TG0;6TG1;6V5N;6V5P;6V66;6V6K;6V6O;6VH4;6VHN;6VHP;6WA2;6WAK;6WXN;6XL4;6Z4B;6Z4D;7A2A;7A6I;7A6J;7A6K;7AEI;7AEM;7B85;7ER2;7JXI;7JXK;7JXL;7JXM;7JXP;7JXQ;7JXW;7K1H;7K1I;7KXZ;7KY0;7LEN;7LFR;7LFS;7LG8;7LGS;7LTX;7OM4;7OXB;7SI1;7SYD;7SYE;7SZ0;7SZ1;7SZ5;7SZ7;7T4I;7T4J;7TVD;7U98;7U99;7U9A;7UKV;7UKW;7VRA;7VRE;7ZYM;7ZYN;7ZYP;7ZYQ;8A27;8A2A;8A2B;8A2D;8D73;8D76;8DSW;8G63;8HGO;8HGP;8HGS;8HY7;	P00533;	NA	Q01279;	FALSE	TRUE	Cancer-related genes, Disease related genes, Enzymes, FDA approved drug targets, Human disease related genes, Metabolic proteins, Plasma proteins, Predicted intracellular proteins, Predicted membrane proteins, Predicted secreted proteins, RAS pathway related proteins	FALSE	FALSE
EGFR_HUMAN_207	EGFR	EGFR	Epidermal growth factor receptor (EC 2.7.10.1) (Proto-oncogene c-ErbB-1) (Receptor tyrosine-protein kinase erbB-1)	P00533	EGFR_HUMAN_207	EGFR_MOUSE_207	NA	NA	NA	NA	NA	NA	NA	NA	NA	NA	NA	NA	NA	NA	NA	TRUE	PF00757	Furin-like cysteine rich region	185 - 338	PF00757	Furin-like cysteine rich region	184 - 338	1IVO;1M14;1M17;1MOX;1NQL;1XKK;1YY9;1Z9I;2EB2;2EB3;2GS2;2GS6;2GS7;2ITN;2ITO;2ITP;2ITQ;2ITT;2ITU;2ITV;2ITW;2ITX;2ITY;2ITZ;2J5E;2J5F;2J6M;2JIT;2JIU;2JIV;2KS1;2M0B;2M20;2N5S;2RF9;2RFD;2RFE;2RGP;3B2U;3B2V;3BEL;3BUO;3C09;3G5V;3G5Y;3GOP;3GT8;3IKA;3LZB;3NJP;3OB2;3OP0;3P0Y;3PFV;3POZ;3QWQ;3UG1;3UG2;3VJN;3VJO;3VRP;3VRR;3W2O;3W2P;3W2Q;3W2R;3W2S;3W32;3W33;4G5J;4G5P;4HJO;4I1Z;4I20;4I21;4I22;4I23;4I24;4JQ7;4JQ8;4JR3;4JRV;4KRL;4KRM;4KRO;4KRP;4LI5;4LL0;4LQM;4LRM;4R3P;4R3R;4R5S;4RIW;4RIX;4RIY;4RJ4;4RJ5;4RJ6;4RJ7;4RJ8;4TKS;4UIP;4UV7;4WD5;4WKQ;4WRG;4ZAU;4ZJV;4ZSE;5C8K;5C8M;5C8N;5CAL;5CAN;5CAO;5CAP;5CAQ;5CAS;5CAU;5CAV;5CNN;5CNO;5CZH;5CZI;5D41;5EDP;5EDQ;5EDR;5EM5;5EM6;5EM7;5EM8;5FED;5FEE;5FEQ;5GMP;5GNK;5GTY;5GTZ;5HCX;5HCY;5HCZ;5HG5;5HG7;5HG8;5HG9;5HIB;5HIC;5J9Y;5J9Z;5JEB;5LV6;5SX4;5SX5;5U8L;5UG8;5UG9;5UGA;5UGB;5UGC;5UWD;5WB7;5WB8;5X26;5X27;5X28;5X2A;5X2C;5X2F;5X2K;5XDK;5XDL;5XGM;5XGN;5XWD;5Y25;5Y9T;5YU9;5ZTO;5ZWJ;6ARU;6B3S;6D8E;6DUK;6JRJ;6JRK;6JRX;6JWL;6JX0;6JX4;6JXT;6JZ0;6LUB;6LUD;6P1D;6P1L;6P8Q;6S89;6S8A;6S9B;6S9C;6S9D;6TFU;6TFV;6TFW;6TFY;6TFZ;6TG0;6TG1;6V5N;6V5P;6V66;6V6K;6V6O;6VH4;6VHN;6VHP;6WA2;6WAK;6WXN;6XL4;6Z4B;6Z4D;7A2A;7A6I;7A6J;7A6K;7AEI;7AEM;7B85;7ER2;7JXI;7JXK;7JXL;7JXM;7JXP;7JXQ;7JXW;7K1H;7K1I;7KXZ;7KY0;7LEN;7LFR;7LFS;7LG8;7LGS;7LTX;7OM4;7OXB;7SI1;7SYD;7SYE;7SZ0;7SZ1;7SZ5;7SZ7;7T4I;7T4J;7TVD;7U98;7U99;7U9A;7UKV;7UKW;7VRA;7VRE;7ZYM;7ZYN;7ZYP;7ZYQ;8A27;8A2A;8A2B;8A2D;8D73;8D76;8DSW;8G63;8HGO;8HGP;8HGS;8HY7;	P00533;	NA	Q01279;	FALSE	TRUE	Cancer-related genes, Disease related genes, Enzymes, FDA approved drug targets, Human disease related genes, Metabolic proteins, Plasma proteins, Predicted intracellular proteins, Predicted membrane proteins, Predicted secreted proteins, RAS pathway related proteins	FALSE	FALSE
EGFR_HUMAN_215	EGFR	EGFR	Epidermal growth factor receptor (EC 2.7.10.1) (Proto-oncogene c-ErbB-1) (Receptor tyrosine-protein kinase erbB-1)	P00533	EGFR_HUMAN_215	EGFR_MOUSE_215	NA	NA	NA	NA	NA	NA	NA	NA	NA	NA	NA	NA	NA	NA	NA	TRUE	PF00757	Furin-like cysteine rich region	185 - 338	PF00757	Furin-like cysteine rich region	184 - 338	1IVO;1M14;1M17;1MOX;1NQL;1XKK;1YY9;1Z9I;2EB2;2EB3;2GS2;2GS6;2GS7;2ITN;2ITO;2ITP;2ITQ;2ITT;2ITU;2ITV;2ITW;2ITX;2ITY;2ITZ;2J5E;2J5F;2J6M;2JIT;2JIU;2JIV;2KS1;2M0B;2M20;2N5S;2RF9;2RFD;2RFE;2RGP;3B2U;3B2V;3BEL;3BUO;3C09;3G5V;3G5Y;3GOP;3GT8;3IKA;3LZB;3NJP;3OB2;3OP0;3P0Y;3PFV;3POZ;3QWQ;3UG1;3UG2;3VJN;3VJO;3VRP;3VRR;3W2O;3W2P;3W2Q;3W2R;3W2S;3W32;3W33;4G5J;4G5P;4HJO;4I1Z;4I20;4I21;4I22;4I23;4I24;4JQ7;4JQ8;4JR3;4JRV;4KRL;4KRM;4KRO;4KRP;4LI5;4LL0;4LQM;4LRM;4R3P;4R3R;4R5S;4RIW;4RIX;4RIY;4RJ4;4RJ5;4RJ6;4RJ7;4RJ8;4TKS;4UIP;4UV7;4WD5;4WKQ;4WRG;4ZAU;4ZJV;4ZSE;5C8K;5C8M;5C8N;5CAL;5CAN;5CAO;5CAP;5CAQ;5CAS;5CAU;5CAV;5CNN;5CNO;5CZH;5CZI;5D41;5EDP;5EDQ;5EDR;5EM5;5EM6;5EM7;5EM8;5FED;5FEE;5FEQ;5GMP;5GNK;5GTY;5GTZ;5HCX;5HCY;5HCZ;5HG5;5HG7;5HG8;5HG9;5HIB;5HIC;5J9Y;5J9Z;5JEB;5LV6;5SX4;5SX5;5U8L;5UG8;5UG9;5UGA;5UGB;5UGC;5UWD;5WB7;5WB8;5X26;5X27;5X28;5X2A;5X2C;5X2F;5X2K;5XDK;5XDL;5XGM;5XGN;5XWD;5Y25;5Y9T;5YU9;5ZTO;5ZWJ;6ARU;6B3S;6D8E;6DUK;6JRJ;6JRK;6JRX;6JWL;6JX0;6JX4;6JXT;6JZ0;6LUB;6LUD;6P1D;6P1L;6P8Q;6S89;6S8A;6S9B;6S9C;6S9D;6TFU;6TFV;6TFW;6TFY;6TFZ;6TG0;6TG1;6V5N;6V5P;6V66;6V6K;6V6O;6VH4;6VHN;6VHP;6WA2;6WAK;6WXN;6XL4;6Z4B;6Z4D;7A2A;7A6I;7A6J;7A6K;7AEI;7AEM;7B85;7ER2;7JXI;7JXK;7JXL;7JXM;7JXP;7JXQ;7JXW;7K1H;7K1I;7KXZ;7KY0;7LEN;7LFR;7LFS;7LG8;7LGS;7LTX;7OM4;7OXB;7SI1;7SYD;7SYE;7SZ0;7SZ1;7SZ5;7SZ7;7T4I;7T4J;7TVD;7U98;7U99;7U9A;7UKV;7UKW;7VRA;7VRE;7ZYM;7ZYN;7ZYP;7ZYQ;8A27;8A2A;8A2B;8A2D;8D73;8D76;8DSW;8G63;8HGO;8HGP;8HGS;8HY7;	P00533;	NA	Q01279;	FALSE	TRUE	Cancer-related genes, Disease related genes, Enzymes, FDA approved drug targets, Human disease related genes, Metabolic proteins, Plasma proteins, Predicted intracellular proteins, Predicted membrane proteins, Predicted secreted proteins, RAS pathway related proteins	FALSE	FALSE
EGFR_HUMAN_219	EGFR	EGFR	Epidermal growth factor receptor (EC 2.7.10.1) (Proto-oncogene c-ErbB-1) (Receptor tyrosine-protein kinase erbB-1)	P00533	EGFR_HUMAN_219	EGFR_MOUSE_219	NA	NA	NA	NA	NA	NA	NA	NA	NA	NA	NA	NA	NA	NA	NA	TRUE	PF00757	Furin-like cysteine rich region	185 - 338	PF00757	Furin-like cysteine rich region	184 - 338	1IVO;1M14;1M17;1MOX;1NQL;1XKK;1YY9;1Z9I;2EB2;2EB3;2GS2;2GS6;2GS7;2ITN;2ITO;2ITP;2ITQ;2ITT;2ITU;2ITV;2ITW;2ITX;2ITY;2ITZ;2J5E;2J5F;2J6M;2JIT;2JIU;2JIV;2KS1;2M0B;2M20;2N5S;2RF9;2RFD;2RFE;2RGP;3B2U;3B2V;3BEL;3BUO;3C09;3G5V;3G5Y;3GOP;3GT8;3IKA;3LZB;3NJP;3OB2;3OP0;3P0Y;3PFV;3POZ;3QWQ;3UG1;3UG2;3VJN;3VJO;3VRP;3VRR;3W2O;3W2P;3W2Q;3W2R;3W2S;3W32;3W33;4G5J;4G5P;4HJO;4I1Z;4I20;4I21;4I22;4I23;4I24;4JQ7;4JQ8;4JR3;4JRV;4KRL;4KRM;4KRO;4KRP;4LI5;4LL0;4LQM;4LRM;4R3P;4R3R;4R5S;4RIW;4RIX;4RIY;4RJ4;4RJ5;4RJ6;4RJ7;4RJ8;4TKS;4UIP;4UV7;4WD5;4WKQ;4WRG;4ZAU;4ZJV;4ZSE;5C8K;5C8M;5C8N;5CAL;5CAN;5CAO;5CAP;5CAQ;5CAS;5CAU;5CAV;5CNN;5CNO;5CZH;5CZI;5D41;5EDP;5EDQ;5EDR;5EM5;5EM6;5EM7;5EM8;5FED;5FEE;5FEQ;5GMP;5GNK;5GTY;5GTZ;5HCX;5HCY;5HCZ;5HG5;5HG7;5HG8;5HG9;5HIB;5HIC;5J9Y;5J9Z;5JEB;5LV6;5SX4;5SX5;5U8L;5UG8;5UG9;5UGA;5UGB;5UGC;5UWD;5WB7;5WB8;5X26;5X27;5X28;5X2A;5X2C;5X2F;5X2K;5XDK;5XDL;5XGM;5XGN;5XWD;5Y25;5Y9T;5YU9;5ZTO;5ZWJ;6ARU;6B3S;6D8E;6DUK;6JRJ;6JRK;6JRX;6JWL;6JX0;6JX4;6JXT;6JZ0;6LUB;6LUD;6P1D;6P1L;6P8Q;6S89;6S8A;6S9B;6S9C;6S9D;6TFU;6TFV;6TFW;6TFY;6TFZ;6TG0;6TG1;6V5N;6V5P;6V66;6V6K;6V6O;6VH4;6VHN;6VHP;6WA2;6WAK;6WXN;6XL4;6Z4B;6Z4D;7A2A;7A6I;7A6J;7A6K;7AEI;7AEM;7B85;7ER2;7JXI;7JXK;7JXL;7JXM;7JXP;7JXQ;7JXW;7K1H;7K1I;7KXZ;7KY0;7LEN;7LFR;7LFS;7LG8;7LGS;7LTX;7OM4;7OXB;7SI1;7SYD;7SYE;7SZ0;7SZ1;7SZ5;7SZ7;7T4I;7T4J;7TVD;7U98;7U99;7U9A;7UKV;7UKW;7VRA;7VRE;7ZYM;7ZYN;7ZYP;7ZYQ;8A27;8A2A;8A2B;8A2D;8D73;8D76;8DSW;8G63;8HGO;8HGP;8HGS;8HY7;	P00533;	NA	Q01279;	FALSE	TRUE	Cancer-related genes, Disease related genes, Enzymes, FDA approved drug targets, Human disease related genes, Metabolic proteins, Plasma proteins, Predicted intracellular proteins, Predicted membrane proteins, Predicted secreted proteins, RAS pathway related proteins	FALSE	FALSE
EGFR_HUMAN_223	EGFR	EGFR	Epidermal growth factor receptor (EC 2.7.10.1) (Proto-oncogene c-ErbB-1) (Receptor tyrosine-protein kinase erbB-1)	P00533	EGFR_HUMAN_223	EGFR_MOUSE_223	NA	NA	NA	NA	NA	NA	NA	NA	NA	NA	NA	NA	NA	NA	NA	TRUE	PF00757	Furin-like cysteine rich region	185 - 338	PF00757	Furin-like cysteine rich region	184 - 338	1IVO;1M14;1M17;1MOX;1NQL;1XKK;1YY9;1Z9I;2EB2;2EB3;2GS2;2GS6;2GS7;2ITN;2ITO;2ITP;2ITQ;2ITT;2ITU;2ITV;2ITW;2ITX;2ITY;2ITZ;2J5E;2J5F;2J6M;2JIT;2JIU;2JIV;2KS1;2M0B;2M20;2N5S;2RF9;2RFD;2RFE;2RGP;3B2U;3B2V;3BEL;3BUO;3C09;3G5V;3G5Y;3GOP;3GT8;3IKA;3LZB;3NJP;3OB2;3OP0;3P0Y;3PFV;3POZ;3QWQ;3UG1;3UG2;3VJN;3VJO;3VRP;3VRR;3W2O;3W2P;3W2Q;3W2R;3W2S;3W32;3W33;4G5J;4G5P;4HJO;4I1Z;4I20;4I21;4I22;4I23;4I24;4JQ7;4JQ8;4JR3;4JRV;4KRL;4KRM;4KRO;4KRP;4LI5;4LL0;4LQM;4LRM;4R3P;4R3R;4R5S;4RIW;4RIX;4RIY;4RJ4;4RJ5;4RJ6;4RJ7;4RJ8;4TKS;4UIP;4UV7;4WD5;4WKQ;4WRG;4ZAU;4ZJV;4ZSE;5C8K;5C8M;5C8N;5CAL;5CAN;5CAO;5CAP;5CAQ;5CAS;5CAU;5CAV;5CNN;5CNO;5CZH;5CZI;5D41;5EDP;5EDQ;5EDR;5EM5;5EM6;5EM7;5EM8;5FED;5FEE;5FEQ;5GMP;5GNK;5GTY;5GTZ;5HCX;5HCY;5HCZ;5HG5;5HG7;5HG8;5HG9;5HIB;5HIC;5J9Y;5J9Z;5JEB;5LV6;5SX4;5SX5;5U8L;5UG8;5UG9;5UGA;5UGB;5UGC;5UWD;5WB7;5WB8;5X26;5X27;5X28;5X2A;5X2C;5X2F;5X2K;5XDK;5XDL;5XGM;5XGN;5XWD;5Y25;5Y9T;5YU9;5ZTO;5ZWJ;6ARU;6B3S;6D8E;6DUK;6JRJ;6JRK;6JRX;6JWL;6JX0;6JX4;6JXT;6JZ0;6LUB;6LUD;6P1D;6P1L;6P8Q;6S89;6S8A;6S9B;6S9C;6S9D;6TFU;6TFV;6TFW;6TFY;6TFZ;6TG0;6TG1;6V5N;6V5P;6V66;6V6K;6V6O;6VH4;6VHN;6VHP;6WA2;6WAK;6WXN;6XL4;6Z4B;6Z4D;7A2A;7A6I;7A6J;7A6K;7AEI;7AEM;7B85;7ER2;7JXI;7JXK;7JXL;7JXM;7JXP;7JXQ;7JXW;7K1H;7K1I;7KXZ;7KY0;7LEN;7LFR;7LFS;7LG8;7LGS;7LTX;7OM4;7OXB;7SI1;7SYD;7SYE;7SZ0;7SZ1;7SZ5;7SZ7;7T4I;7T4J;7TVD;7U98;7U99;7U9A;7UKV;7UKW;7VRA;7VRE;7ZYM;7ZYN;7ZYP;7ZYQ;8A27;8A2A;8A2B;8A2D;8D73;8D76;8DSW;8G63;8HGO;8HGP;8HGS;8HY7;	P00533;	NA	Q01279;	FALSE	TRUE	Cancer-related genes, Disease related genes, Enzymes, FDA approved drug targets, Human disease related genes, Metabolic proteins, Plasma proteins, Predicted intracellular proteins, Predicted membrane proteins, Predicted secreted proteins, RAS pathway related proteins	FALSE	FALSE
EGFR_HUMAN_231	EGFR	EGFR	Epidermal growth factor receptor (EC 2.7.10.1) (Proto-oncogene c-ErbB-1) (Receptor tyrosine-protein kinase erbB-1)	P00533	EGFR_HUMAN_231	EGFR_MOUSE_231	NA	NA	NA	NA	NA	NA	NA	NA	NA	NA	NA	NA	NA	NA	NA	TRUE	PF00757	Furin-like cysteine rich region	185 - 338	PF00757	Furin-like cysteine rich region	184 - 338	1IVO;1M14;1M17;1MOX;1NQL;1XKK;1YY9;1Z9I;2EB2;2EB3;2GS2;2GS6;2GS7;2ITN;2ITO;2ITP;2ITQ;2ITT;2ITU;2ITV;2ITW;2ITX;2ITY;2ITZ;2J5E;2J5F;2J6M;2JIT;2JIU;2JIV;2KS1;2M0B;2M20;2N5S;2RF9;2RFD;2RFE;2RGP;3B2U;3B2V;3BEL;3BUO;3C09;3G5V;3G5Y;3GOP;3GT8;3IKA;3LZB;3NJP;3OB2;3OP0;3P0Y;3PFV;3POZ;3QWQ;3UG1;3UG2;3VJN;3VJO;3VRP;3VRR;3W2O;3W2P;3W2Q;3W2R;3W2S;3W32;3W33;4G5J;4G5P;4HJO;4I1Z;4I20;4I21;4I22;4I23;4I24;4JQ7;4JQ8;4JR3;4JRV;4KRL;4KRM;4KRO;4KRP;4LI5;4LL0;4LQM;4LRM;4R3P;4R3R;4R5S;4RIW;4RIX;4RIY;4RJ4;4RJ5;4RJ6;4RJ7;4RJ8;4TKS;4UIP;4UV7;4WD5;4WKQ;4WRG;4ZAU;4ZJV;4ZSE;5C8K;5C8M;5C8N;5CAL;5CAN;5CAO;5CAP;5CAQ;5CAS;5CAU;5CAV;5CNN;5CNO;5CZH;5CZI;5D41;5EDP;5EDQ;5EDR;5EM5;5EM6;5EM7;5EM8;5FED;5FEE;5FEQ;5GMP;5GNK;5GTY;5GTZ;5HCX;5HCY;5HCZ;5HG5;5HG7;5HG8;5HG9;5HIB;5HIC;5J9Y;5J9Z;5JEB;5LV6;5SX4;5SX5;5U8L;5UG8;5UG9;5UGA;5UGB;5UGC;5UWD;5WB7;5WB8;5X26;5X27;5X28;5X2A;5X2C;5X2F;5X2K;5XDK;5XDL;5XGM;5XGN;5XWD;5Y25;5Y9T;5YU9;5ZTO;5ZWJ;6ARU;6B3S;6D8E;6DUK;6JRJ;6JRK;6JRX;6JWL;6JX0;6JX4;6JXT;6JZ0;6LUB;6LUD;6P1D;6P1L;6P8Q;6S89;6S8A;6S9B;6S9C;6S9D;6TFU;6TFV;6TFW;6TFY;6TFZ;6TG0;6TG1;6V5N;6V5P;6V66;6V6K;6V6O;6VH4;6VHN;6VHP;6WA2;6WAK;6WXN;6XL4;6Z4B;6Z4D;7A2A;7A6I;7A6J;7A6K;7AEI;7AEM;7B85;7ER2;7JXI;7JXK;7JXL;7JXM;7JXP;7JXQ;7JXW;7K1H;7K1I;7KXZ;7KY0;7LEN;7LFR;7LFS;7LG8;7LGS;7LTX;7OM4;7OXB;7SI1;7SYD;7SYE;7SZ0;7SZ1;7SZ5;7SZ7;7T4I;7T4J;7TVD;7U98;7U99;7U9A;7UKV;7UKW;7VRA;7VRE;7ZYM;7ZYN;7ZYP;7ZYQ;8A27;8A2A;8A2B;8A2D;8D73;8D76;8DSW;8G63;8HGO;8HGP;8HGS;8HY7;	P00533;	NA	Q01279;	FALSE	TRUE	Cancer-related genes, Disease related genes, Enzymes, FDA approved drug targets, Human disease related genes, Metabolic proteins, Plasma proteins, Predicted intracellular proteins, Predicted membrane proteins, Predicted secreted proteins, RAS pathway related proteins	FALSE	FALSE
EGFR_HUMAN_232	EGFR	EGFR	Epidermal growth factor receptor (EC 2.7.10.1) (Proto-oncogene c-ErbB-1) (Receptor tyrosine-protein kinase erbB-1)	P00533	EGFR_HUMAN_232	EGFR_MOUSE_232	NA	NA	NA	NA	NA	NA	NA	NA	NA	NA	NA	NA	NA	NA	NA	TRUE	PF00757	Furin-like cysteine rich region	185 - 338	PF00757	Furin-like cysteine rich region	184 - 338	1IVO;1M14;1M17;1MOX;1NQL;1XKK;1YY9;1Z9I;2EB2;2EB3;2GS2;2GS6;2GS7;2ITN;2ITO;2ITP;2ITQ;2ITT;2ITU;2ITV;2ITW;2ITX;2ITY;2ITZ;2J5E;2J5F;2J6M;2JIT;2JIU;2JIV;2KS1;2M0B;2M20;2N5S;2RF9;2RFD;2RFE;2RGP;3B2U;3B2V;3BEL;3BUO;3C09;3G5V;3G5Y;3GOP;3GT8;3IKA;3LZB;3NJP;3OB2;3OP0;3P0Y;3PFV;3POZ;3QWQ;3UG1;3UG2;3VJN;3VJO;3VRP;3VRR;3W2O;3W2P;3W2Q;3W2R;3W2S;3W32;3W33;4G5J;4G5P;4HJO;4I1Z;4I20;4I21;4I22;4I23;4I24;4JQ7;4JQ8;4JR3;4JRV;4KRL;4KRM;4KRO;4KRP;4LI5;4LL0;4LQM;4LRM;4R3P;4R3R;4R5S;4RIW;4RIX;4RIY;4RJ4;4RJ5;4RJ6;4RJ7;4RJ8;4TKS;4UIP;4UV7;4WD5;4WKQ;4WRG;4ZAU;4ZJV;4ZSE;5C8K;5C8M;5C8N;5CAL;5CAN;5CAO;5CAP;5CAQ;5CAS;5CAU;5CAV;5CNN;5CNO;5CZH;5CZI;5D41;5EDP;5EDQ;5EDR;5EM5;5EM6;5EM7;5EM8;5FED;5FEE;5FEQ;5GMP;5GNK;5GTY;5GTZ;5HCX;5HCY;5HCZ;5HG5;5HG7;5HG8;5HG9;5HIB;5HIC;5J9Y;5J9Z;5JEB;5LV6;5SX4;5SX5;5U8L;5UG8;5UG9;5UGA;5UGB;5UGC;5UWD;5WB7;5WB8;5X26;5X27;5X28;5X2A;5X2C;5X2F;5X2K;5XDK;5XDL;5XGM;5XGN;5XWD;5Y25;5Y9T;5YU9;5ZTO;5ZWJ;6ARU;6B3S;6D8E;6DUK;6JRJ;6JRK;6JRX;6JWL;6JX0;6JX4;6JXT;6JZ0;6LUB;6LUD;6P1D;6P1L;6P8Q;6S89;6S8A;6S9B;6S9C;6S9D;6TFU;6TFV;6TFW;6TFY;6TFZ;6TG0;6TG1;6V5N;6V5P;6V66;6V6K;6V6O;6VH4;6VHN;6VHP;6WA2;6WAK;6WXN;6XL4;6Z4B;6Z4D;7A2A;7A6I;7A6J;7A6K;7AEI;7AEM;7B85;7ER2;7JXI;7JXK;7JXL;7JXM;7JXP;7JXQ;7JXW;7K1H;7K1I;7KXZ;7KY0;7LEN;7LFR;7LFS;7LG8;7LGS;7LTX;7OM4;7OXB;7SI1;7SYD;7SYE;7SZ0;7SZ1;7SZ5;7SZ7;7T4I;7T4J;7TVD;7U98;7U99;7U9A;7UKV;7UKW;7VRA;7VRE;7ZYM;7ZYN;7ZYP;7ZYQ;8A27;8A2A;8A2B;8A2D;8D73;8D76;8DSW;8G63;8HGO;8HGP;8HGS;8HY7;	P00533;	NA	Q01279;	FALSE	TRUE	Cancer-related genes, Disease related genes, Enzymes, FDA approved drug targets, Human disease related genes, Metabolic proteins, Plasma proteins, Predicted intracellular proteins, Predicted membrane proteins, Predicted secreted proteins, RAS pathway related proteins	FALSE	FALSE
EGFR_HUMAN_236	EGFR	EGFR	Epidermal growth factor receptor (EC 2.7.10.1) (Proto-oncogene c-ErbB-1) (Receptor tyrosine-protein kinase erbB-1)	P00533	EGFR_HUMAN_236	EGFR_MOUSE_236	NA	NA	NA	NA	NA	NA	NA	NA	NA	NA	NA	NA	NA	NA	NA	TRUE	PF00757	Furin-like cysteine rich region	185 - 338	PF00757	Furin-like cysteine rich region	184 - 338	1IVO;1M14;1M17;1MOX;1NQL;1XKK;1YY9;1Z9I;2EB2;2EB3;2GS2;2GS6;2GS7;2ITN;2ITO;2ITP;2ITQ;2ITT;2ITU;2ITV;2ITW;2ITX;2ITY;2ITZ;2J5E;2J5F;2J6M;2JIT;2JIU;2JIV;2KS1;2M0B;2M20;2N5S;2RF9;2RFD;2RFE;2RGP;3B2U;3B2V;3BEL;3BUO;3C09;3G5V;3G5Y;3GOP;3GT8;3IKA;3LZB;3NJP;3OB2;3OP0;3P0Y;3PFV;3POZ;3QWQ;3UG1;3UG2;3VJN;3VJO;3VRP;3VRR;3W2O;3W2P;3W2Q;3W2R;3W2S;3W32;3W33;4G5J;4G5P;4HJO;4I1Z;4I20;4I21;4I22;4I23;4I24;4JQ7;4JQ8;4JR3;4JRV;4KRL;4KRM;4KRO;4KRP;4LI5;4LL0;4LQM;4LRM;4R3P;4R3R;4R5S;4RIW;4RIX;4RIY;4RJ4;4RJ5;4RJ6;4RJ7;4RJ8;4TKS;4UIP;4UV7;4WD5;4WKQ;4WRG;4ZAU;4ZJV;4ZSE;5C8K;5C8M;5C8N;5CAL;5CAN;5CAO;5CAP;5CAQ;5CAS;5CAU;5CAV;5CNN;5CNO;5CZH;5CZI;5D41;5EDP;5EDQ;5EDR;5EM5;5EM6;5EM7;5EM8;5FED;5FEE;5FEQ;5GMP;5GNK;5GTY;5GTZ;5HCX;5HCY;5HCZ;5HG5;5HG7;5HG8;5HG9;5HIB;5HIC;5J9Y;5J9Z;5JEB;5LV6;5SX4;5SX5;5U8L;5UG8;5UG9;5UGA;5UGB;5UGC;5UWD;5WB7;5WB8;5X26;5X27;5X28;5X2A;5X2C;5X2F;5X2K;5XDK;5XDL;5XGM;5XGN;5XWD;5Y25;5Y9T;5YU9;5ZTO;5ZWJ;6ARU;6B3S;6D8E;6DUK;6JRJ;6JRK;6JRX;6JWL;6JX0;6JX4;6JXT;6JZ0;6LUB;6LUD;6P1D;6P1L;6P8Q;6S89;6S8A;6S9B;6S9C;6S9D;6TFU;6TFV;6TFW;6TFY;6TFZ;6TG0;6TG1;6V5N;6V5P;6V66;6V6K;6V6O;6VH4;6VHN;6VHP;6WA2;6WAK;6WXN;6XL4;6Z4B;6Z4D;7A2A;7A6I;7A6J;7A6K;7AEI;7AEM;7B85;7ER2;7JXI;7JXK;7JXL;7JXM;7JXP;7JXQ;7JXW;7K1H;7K1I;7KXZ;7KY0;7LEN;7LFR;7LFS;7LG8;7LGS;7LTX;7OM4;7OXB;7SI1;7SYD;7SYE;7SZ0;7SZ1;7SZ5;7SZ7;7T4I;7T4J;7TVD;7U98;7U99;7U9A;7UKV;7UKW;7VRA;7VRE;7ZYM;7ZYN;7ZYP;7ZYQ;8A27;8A2A;8A2B;8A2D;8D73;8D76;8DSW;8G63;8HGO;8HGP;8HGS;8HY7;	P00533;	NA	Q01279;	FALSE	TRUE	Cancer-related genes, Disease related genes, Enzymes, FDA approved drug targets, Human disease related genes, Metabolic proteins, Plasma proteins, Predicted intracellular proteins, Predicted membrane proteins, Predicted secreted proteins, RAS pathway related proteins	FALSE	FALSE
EGFR_HUMAN_240	EGFR	EGFR	Epidermal growth factor receptor (EC 2.7.10.1) (Proto-oncogene c-ErbB-1) (Receptor tyrosine-protein kinase erbB-1)	P00533	EGFR_HUMAN_240	EGFR_MOUSE_240	NA	NA	NA	NA	NA	NA	NA	NA	NA	NA	NA	NA	NA	NA	NA	TRUE	PF00757	Furin-like cysteine rich region	185 - 338	PF00757	Furin-like cysteine rich region	184 - 338	1IVO;1M14;1M17;1MOX;1NQL;1XKK;1YY9;1Z9I;2EB2;2EB3;2GS2;2GS6;2GS7;2ITN;2ITO;2ITP;2ITQ;2ITT;2ITU;2ITV;2ITW;2ITX;2ITY;2ITZ;2J5E;2J5F;2J6M;2JIT;2JIU;2JIV;2KS1;2M0B;2M20;2N5S;2RF9;2RFD;2RFE;2RGP;3B2U;3B2V;3BEL;3BUO;3C09;3G5V;3G5Y;3GOP;3GT8;3IKA;3LZB;3NJP;3OB2;3OP0;3P0Y;3PFV;3POZ;3QWQ;3UG1;3UG2;3VJN;3VJO;3VRP;3VRR;3W2O;3W2P;3W2Q;3W2R;3W2S;3W32;3W33;4G5J;4G5P;4HJO;4I1Z;4I20;4I21;4I22;4I23;4I24;4JQ7;4JQ8;4JR3;4JRV;4KRL;4KRM;4KRO;4KRP;4LI5;4LL0;4LQM;4LRM;4R3P;4R3R;4R5S;4RIW;4RIX;4RIY;4RJ4;4RJ5;4RJ6;4RJ7;4RJ8;4TKS;4UIP;4UV7;4WD5;4WKQ;4WRG;4ZAU;4ZJV;4ZSE;5C8K;5C8M;5C8N;5CAL;5CAN;5CAO;5CAP;5CAQ;5CAS;5CAU;5CAV;5CNN;5CNO;5CZH;5CZI;5D41;5EDP;5EDQ;5EDR;5EM5;5EM6;5EM7;5EM8;5FED;5FEE;5FEQ;5GMP;5GNK;5GTY;5GTZ;5HCX;5HCY;5HCZ;5HG5;5HG7;5HG8;5HG9;5HIB;5HIC;5J9Y;5J9Z;5JEB;5LV6;5SX4;5SX5;5U8L;5UG8;5UG9;5UGA;5UGB;5UGC;5UWD;5WB7;5WB8;5X26;5X27;5X28;5X2A;5X2C;5X2F;5X2K;5XDK;5XDL;5XGM;5XGN;5XWD;5Y25;5Y9T;5YU9;5ZTO;5ZWJ;6ARU;6B3S;6D8E;6DUK;6JRJ;6JRK;6JRX;6JWL;6JX0;6JX4;6JXT;6JZ0;6LUB;6LUD;6P1D;6P1L;6P8Q;6S89;6S8A;6S9B;6S9C;6S9D;6TFU;6TFV;6TFW;6TFY;6TFZ;6TG0;6TG1;6V5N;6V5P;6V66;6V6K;6V6O;6VH4;6VHN;6VHP;6WA2;6WAK;6WXN;6XL4;6Z4B;6Z4D;7A2A;7A6I;7A6J;7A6K;7AEI;7AEM;7B85;7ER2;7JXI;7JXK;7JXL;7JXM;7JXP;7JXQ;7JXW;7K1H;7K1I;7KXZ;7KY0;7LEN;7LFR;7LFS;7LG8;7LGS;7LTX;7OM4;7OXB;7SI1;7SYD;7SYE;7SZ0;7SZ1;7SZ5;7SZ7;7T4I;7T4J;7TVD;7U98;7U99;7U9A;7UKV;7UKW;7VRA;7VRE;7ZYM;7ZYN;7ZYP;7ZYQ;8A27;8A2A;8A2B;8A2D;8D73;8D76;8DSW;8G63;8HGO;8HGP;8HGS;8HY7;	P00533;	NA	Q01279;	FALSE	TRUE	Cancer-related genes, Disease related genes, Enzymes, FDA approved drug targets, Human disease related genes, Metabolic proteins, Plasma proteins, Predicted intracellular proteins, Predicted membrane proteins, Predicted secreted proteins, RAS pathway related proteins	FALSE	FALSE
EGFR_HUMAN_248	EGFR	EGFR	Epidermal growth factor receptor (EC 2.7.10.1) (Proto-oncogene c-ErbB-1) (Receptor tyrosine-protein kinase erbB-1)	P00533	EGFR_HUMAN_248	EGFR_MOUSE_248	NA	NA	NA	NA	NA	NA	NA	NA	NA	NA	NA	NA	NA	NA	NA	TRUE	PF00757	Furin-like cysteine rich region	185 - 338	PF00757	Furin-like cysteine rich region	184 - 338	1IVO;1M14;1M17;1MOX;1NQL;1XKK;1YY9;1Z9I;2EB2;2EB3;2GS2;2GS6;2GS7;2ITN;2ITO;2ITP;2ITQ;2ITT;2ITU;2ITV;2ITW;2ITX;2ITY;2ITZ;2J5E;2J5F;2J6M;2JIT;2JIU;2JIV;2KS1;2M0B;2M20;2N5S;2RF9;2RFD;2RFE;2RGP;3B2U;3B2V;3BEL;3BUO;3C09;3G5V;3G5Y;3GOP;3GT8;3IKA;3LZB;3NJP;3OB2;3OP0;3P0Y;3PFV;3POZ;3QWQ;3UG1;3UG2;3VJN;3VJO;3VRP;3VRR;3W2O;3W2P;3W2Q;3W2R;3W2S;3W32;3W33;4G5J;4G5P;4HJO;4I1Z;4I20;4I21;4I22;4I23;4I24;4JQ7;4JQ8;4JR3;4JRV;4KRL;4KRM;4KRO;4KRP;4LI5;4LL0;4LQM;4LRM;4R3P;4R3R;4R5S;4RIW;4RIX;4RIY;4RJ4;4RJ5;4RJ6;4RJ7;4RJ8;4TKS;4UIP;4UV7;4WD5;4WKQ;4WRG;4ZAU;4ZJV;4ZSE;5C8K;5C8M;5C8N;5CAL;5CAN;5CAO;5CAP;5CAQ;5CAS;5CAU;5CAV;5CNN;5CNO;5CZH;5CZI;5D41;5EDP;5EDQ;5EDR;5EM5;5EM6;5EM7;5EM8;5FED;5FEE;5FEQ;5GMP;5GNK;5GTY;5GTZ;5HCX;5HCY;5HCZ;5HG5;5HG7;5HG8;5HG9;5HIB;5HIC;5J9Y;5J9Z;5JEB;5LV6;5SX4;5SX5;5U8L;5UG8;5UG9;5UGA;5UGB;5UGC;5UWD;5WB7;5WB8;5X26;5X27;5X28;5X2A;5X2C;5X2F;5X2K;5XDK;5XDL;5XGM;5XGN;5XWD;5Y25;5Y9T;5YU9;5ZTO;5ZWJ;6ARU;6B3S;6D8E;6DUK;6JRJ;6JRK;6JRX;6JWL;6JX0;6JX4;6JXT;6JZ0;6LUB;6LUD;6P1D;6P1L;6P8Q;6S89;6S8A;6S9B;6S9C;6S9D;6TFU;6TFV;6TFW;6TFY;6TFZ;6TG0;6TG1;6V5N;6V5P;6V66;6V6K;6V6O;6VH4;6VHN;6VHP;6WA2;6WAK;6WXN;6XL4;6Z4B;6Z4D;7A2A;7A6I;7A6J;7A6K;7AEI;7AEM;7B85;7ER2;7JXI;7JXK;7JXL;7JXM;7JXP;7JXQ;7JXW;7K1H;7K1I;7KXZ;7KY0;7LEN;7LFR;7LFS;7LG8;7LGS;7LTX;7OM4;7OXB;7SI1;7SYD;7SYE;7SZ0;7SZ1;7SZ5;7SZ7;7T4I;7T4J;7TVD;7U98;7U99;7U9A;7UKV;7UKW;7VRA;7VRE;7ZYM;7ZYN;7ZYP;7ZYQ;8A27;8A2A;8A2B;8A2D;8D73;8D76;8DSW;8G63;8HGO;8HGP;8HGS;8HY7;	P00533;	NA	Q01279;	FALSE	TRUE	Cancer-related genes, Disease related genes, Enzymes, FDA approved drug targets, Human disease related genes, Metabolic proteins, Plasma proteins, Predicted intracellular proteins, Predicted membrane proteins, Predicted secreted proteins, RAS pathway related proteins	FALSE	FALSE
EGFR_HUMAN_251	EGFR	EGFR	Epidermal growth factor receptor (EC 2.7.10.1) (Proto-oncogene c-ErbB-1) (Receptor tyrosine-protein kinase erbB-1)	P00533	EGFR_HUMAN_251	EGFR_MOUSE_251	NA	NA	NA	NA	NA	NA	NA	NA	NA	NA	NA	NA	NA	NA	NA	TRUE	PF00757	Furin-like cysteine rich region	185 - 338	PF00757	Furin-like cysteine rich region	184 - 338	1IVO;1M14;1M17;1MOX;1NQL;1XKK;1YY9;1Z9I;2EB2;2EB3;2GS2;2GS6;2GS7;2ITN;2ITO;2ITP;2ITQ;2ITT;2ITU;2ITV;2ITW;2ITX;2ITY;2ITZ;2J5E;2J5F;2J6M;2JIT;2JIU;2JIV;2KS1;2M0B;2M20;2N5S;2RF9;2RFD;2RFE;2RGP;3B2U;3B2V;3BEL;3BUO;3C09;3G5V;3G5Y;3GOP;3GT8;3IKA;3LZB;3NJP;3OB2;3OP0;3P0Y;3PFV;3POZ;3QWQ;3UG1;3UG2;3VJN;3VJO;3VRP;3VRR;3W2O;3W2P;3W2Q;3W2R;3W2S;3W32;3W33;4G5J;4G5P;4HJO;4I1Z;4I20;4I21;4I22;4I23;4I24;4JQ7;4JQ8;4JR3;4JRV;4KRL;4KRM;4KRO;4KRP;4LI5;4LL0;4LQM;4LRM;4R3P;4R3R;4R5S;4RIW;4RIX;4RIY;4RJ4;4RJ5;4RJ6;4RJ7;4RJ8;4TKS;4UIP;4UV7;4WD5;4WKQ;4WRG;4ZAU;4ZJV;4ZSE;5C8K;5C8M;5C8N;5CAL;5CAN;5CAO;5CAP;5CAQ;5CAS;5CAU;5CAV;5CNN;5CNO;5CZH;5CZI;5D41;5EDP;5EDQ;5EDR;5EM5;5EM6;5EM7;5EM8;5FED;5FEE;5FEQ;5GMP;5GNK;5GTY;5GTZ;5HCX;5HCY;5HCZ;5HG5;5HG7;5HG8;5HG9;5HIB;5HIC;5J9Y;5J9Z;5JEB;5LV6;5SX4;5SX5;5U8L;5UG8;5UG9;5UGA;5UGB;5UGC;5UWD;5WB7;5WB8;5X26;5X27;5X28;5X2A;5X2C;5X2F;5X2K;5XDK;5XDL;5XGM;5XGN;5XWD;5Y25;5Y9T;5YU9;5ZTO;5ZWJ;6ARU;6B3S;6D8E;6DUK;6JRJ;6JRK;6JRX;6JWL;6JX0;6JX4;6JXT;6JZ0;6LUB;6LUD;6P1D;6P1L;6P8Q;6S89;6S8A;6S9B;6S9C;6S9D;6TFU;6TFV;6TFW;6TFY;6TFZ;6TG0;6TG1;6V5N;6V5P;6V66;6V6K;6V6O;6VH4;6VHN;6VHP;6WA2;6WAK;6WXN;6XL4;6Z4B;6Z4D;7A2A;7A6I;7A6J;7A6K;7AEI;7AEM;7B85;7ER2;7JXI;7JXK;7JXL;7JXM;7JXP;7JXQ;7JXW;7K1H;7K1I;7KXZ;7KY0;7LEN;7LFR;7LFS;7LG8;7LGS;7LTX;7OM4;7OXB;7SI1;7SYD;7SYE;7SZ0;7SZ1;7SZ5;7SZ7;7T4I;7T4J;7TVD;7U98;7U99;7U9A;7UKV;7UKW;7VRA;7VRE;7ZYM;7ZYN;7ZYP;7ZYQ;8A27;8A2A;8A2B;8A2D;8D73;8D76;8DSW;8G63;8HGO;8HGP;8HGS;8HY7;	P00533;	NA	Q01279;	FALSE	TRUE	Cancer-related genes, Disease related genes, Enzymes, FDA approved drug targets, Human disease related genes, Metabolic proteins, Plasma proteins, Predicted intracellular proteins, Predicted membrane proteins, Predicted secreted proteins, RAS pathway related proteins	FALSE	FALSE
EGFR_HUMAN_260	EGFR	EGFR	Epidermal growth factor receptor (EC 2.7.10.1) (Proto-oncogene c-ErbB-1) (Receptor tyrosine-protein kinase erbB-1)	P00533	EGFR_HUMAN_260	EGFR_MOUSE_260	NA	NA	NA	NA	NA	NA	NA	NA	NA	NA	NA	NA	NA	NA	NA	TRUE	PF00757	Furin-like cysteine rich region	185 - 338	PF00757	Furin-like cysteine rich region	184 - 338	1IVO;1M14;1M17;1MOX;1NQL;1XKK;1YY9;1Z9I;2EB2;2EB3;2GS2;2GS6;2GS7;2ITN;2ITO;2ITP;2ITQ;2ITT;2ITU;2ITV;2ITW;2ITX;2ITY;2ITZ;2J5E;2J5F;2J6M;2JIT;2JIU;2JIV;2KS1;2M0B;2M20;2N5S;2RF9;2RFD;2RFE;2RGP;3B2U;3B2V;3BEL;3BUO;3C09;3G5V;3G5Y;3GOP;3GT8;3IKA;3LZB;3NJP;3OB2;3OP0;3P0Y;3PFV;3POZ;3QWQ;3UG1;3UG2;3VJN;3VJO;3VRP;3VRR;3W2O;3W2P;3W2Q;3W2R;3W2S;3W32;3W33;4G5J;4G5P;4HJO;4I1Z;4I20;4I21;4I22;4I23;4I24;4JQ7;4JQ8;4JR3;4JRV;4KRL;4KRM;4KRO;4KRP;4LI5;4LL0;4LQM;4LRM;4R3P;4R3R;4R5S;4RIW;4RIX;4RIY;4RJ4;4RJ5;4RJ6;4RJ7;4RJ8;4TKS;4UIP;4UV7;4WD5;4WKQ;4WRG;4ZAU;4ZJV;4ZSE;5C8K;5C8M;5C8N;5CAL;5CAN;5CAO;5CAP;5CAQ;5CAS;5CAU;5CAV;5CNN;5CNO;5CZH;5CZI;5D41;5EDP;5EDQ;5EDR;5EM5;5EM6;5EM7;5EM8;5FED;5FEE;5FEQ;5GMP;5GNK;5GTY;5GTZ;5HCX;5HCY;5HCZ;5HG5;5HG7;5HG8;5HG9;5HIB;5HIC;5J9Y;5J9Z;5JEB;5LV6;5SX4;5SX5;5U8L;5UG8;5UG9;5UGA;5UGB;5UGC;5UWD;5WB7;5WB8;5X26;5X27;5X28;5X2A;5X2C;5X2F;5X2K;5XDK;5XDL;5XGM;5XGN;5XWD;5Y25;5Y9T;5YU9;5ZTO;5ZWJ;6ARU;6B3S;6D8E;6DUK;6JRJ;6JRK;6JRX;6JWL;6JX0;6JX4;6JXT;6JZ0;6LUB;6LUD;6P1D;6P1L;6P8Q;6S89;6S8A;6S9B;6S9C;6S9D;6TFU;6TFV;6TFW;6TFY;6TFZ;6TG0;6TG1;6V5N;6V5P;6V66;6V6K;6V6O;6VH4;6VHN;6VHP;6WA2;6WAK;6WXN;6XL4;6Z4B;6Z4D;7A2A;7A6I;7A6J;7A6K;7AEI;7AEM;7B85;7ER2;7JXI;7JXK;7JXL;7JXM;7JXP;7JXQ;7JXW;7K1H;7K1I;7KXZ;7KY0;7LEN;7LFR;7LFS;7LG8;7LGS;7LTX;7OM4;7OXB;7SI1;7SYD;7SYE;7SZ0;7SZ1;7SZ5;7SZ7;7T4I;7T4J;7TVD;7U98;7U99;7U9A;7UKV;7UKW;7VRA;7VRE;7ZYM;7ZYN;7ZYP;7ZYQ;8A27;8A2A;8A2B;8A2D;8D73;8D76;8DSW;8G63;8HGO;8HGP;8HGS;8HY7;	P00533;	NA	Q01279;	FALSE	TRUE	Cancer-related genes, Disease related genes, Enzymes, FDA approved drug targets, Human disease related genes, Metabolic proteins, Plasma proteins, Predicted intracellular proteins, Predicted membrane proteins, Predicted secreted proteins, RAS pathway related proteins	FALSE	FALSE
EGFR_HUMAN_264	EGFR	EGFR	Epidermal growth factor receptor (EC 2.7.10.1) (Proto-oncogene c-ErbB-1) (Receptor tyrosine-protein kinase erbB-1)	P00533	EGFR_HUMAN_264	EGFR_MOUSE_264	NA	NA	NA	NA	NA	NA	NA	NA	NA	NA	NA	NA	NA	NA	NA	TRUE	PF00757	Furin-like cysteine rich region	185 - 338	PF00757	Furin-like cysteine rich region	184 - 338	1IVO;1M14;1M17;1MOX;1NQL;1XKK;1YY9;1Z9I;2EB2;2EB3;2GS2;2GS6;2GS7;2ITN;2ITO;2ITP;2ITQ;2ITT;2ITU;2ITV;2ITW;2ITX;2ITY;2ITZ;2J5E;2J5F;2J6M;2JIT;2JIU;2JIV;2KS1;2M0B;2M20;2N5S;2RF9;2RFD;2RFE;2RGP;3B2U;3B2V;3BEL;3BUO;3C09;3G5V;3G5Y;3GOP;3GT8;3IKA;3LZB;3NJP;3OB2;3OP0;3P0Y;3PFV;3POZ;3QWQ;3UG1;3UG2;3VJN;3VJO;3VRP;3VRR;3W2O;3W2P;3W2Q;3W2R;3W2S;3W32;3W33;4G5J;4G5P;4HJO;4I1Z;4I20;4I21;4I22;4I23;4I24;4JQ7;4JQ8;4JR3;4JRV;4KRL;4KRM;4KRO;4KRP;4LI5;4LL0;4LQM;4LRM;4R3P;4R3R;4R5S;4RIW;4RIX;4RIY;4RJ4;4RJ5;4RJ6;4RJ7;4RJ8;4TKS;4UIP;4UV7;4WD5;4WKQ;4WRG;4ZAU;4ZJV;4ZSE;5C8K;5C8M;5C8N;5CAL;5CAN;5CAO;5CAP;5CAQ;5CAS;5CAU;5CAV;5CNN;5CNO;5CZH;5CZI;5D41;5EDP;5EDQ;5EDR;5EM5;5EM6;5EM7;5EM8;5FED;5FEE;5FEQ;5GMP;5GNK;5GTY;5GTZ;5HCX;5HCY;5HCZ;5HG5;5HG7;5HG8;5HG9;5HIB;5HIC;5J9Y;5J9Z;5JEB;5LV6;5SX4;5SX5;5U8L;5UG8;5UG9;5UGA;5UGB;5UGC;5UWD;5WB7;5WB8;5X26;5X27;5X28;5X2A;5X2C;5X2F;5X2K;5XDK;5XDL;5XGM;5XGN;5XWD;5Y25;5Y9T;5YU9;5ZTO;5ZWJ;6ARU;6B3S;6D8E;6DUK;6JRJ;6JRK;6JRX;6JWL;6JX0;6JX4;6JXT;6JZ0;6LUB;6LUD;6P1D;6P1L;6P8Q;6S89;6S8A;6S9B;6S9C;6S9D;6TFU;6TFV;6TFW;6TFY;6TFZ;6TG0;6TG1;6V5N;6V5P;6V66;6V6K;6V6O;6VH4;6VHN;6VHP;6WA2;6WAK;6WXN;6XL4;6Z4B;6Z4D;7A2A;7A6I;7A6J;7A6K;7AEI;7AEM;7B85;7ER2;7JXI;7JXK;7JXL;7JXM;7JXP;7JXQ;7JXW;7K1H;7K1I;7KXZ;7KY0;7LEN;7LFR;7LFS;7LG8;7LGS;7LTX;7OM4;7OXB;7SI1;7SYD;7SYE;7SZ0;7SZ1;7SZ5;7SZ7;7T4I;7T4J;7TVD;7U98;7U99;7U9A;7UKV;7UKW;7VRA;7VRE;7ZYM;7ZYN;7ZYP;7ZYQ;8A27;8A2A;8A2B;8A2D;8D73;8D76;8DSW;8G63;8HGO;8HGP;8HGS;8HY7;	P00533;	NA	Q01279;	FALSE	TRUE	Cancer-related genes, Disease related genes, Enzymes, FDA approved drug targets, Human disease related genes, Metabolic proteins, Plasma proteins, Predicted intracellular proteins, Predicted membrane proteins, Predicted secreted proteins, RAS pathway related proteins	FALSE	FALSE
EGFR_HUMAN_291	EGFR	EGFR	Epidermal growth factor receptor (EC 2.7.10.1) (Proto-oncogene c-ErbB-1) (Receptor tyrosine-protein kinase erbB-1)	P00533	EGFR_HUMAN_291	EGFR_MOUSE_291	23.9772	liver.old_oxi_percent	27.9149	22.9638	22.9573	25.6864	20.3634	63.4818	liver.young_oxi_percent	72.28	77.2716	56.6191	53.2062	58.0323	39.5047	TRUE	PF00757	Furin-like cysteine rich region	185 - 338	PF00757	Furin-like cysteine rich region	184 - 338	1IVO;1M14;1M17;1MOX;1NQL;1XKK;1YY9;1Z9I;2EB2;2EB3;2GS2;2GS6;2GS7;2ITN;2ITO;2ITP;2ITQ;2ITT;2ITU;2ITV;2ITW;2ITX;2ITY;2ITZ;2J5E;2J5F;2J6M;2JIT;2JIU;2JIV;2KS1;2M0B;2M20;2N5S;2RF9;2RFD;2RFE;2RGP;3B2U;3B2V;3BEL;3BUO;3C09;3G5V;3G5Y;3GOP;3GT8;3IKA;3LZB;3NJP;3OB2;3OP0;3P0Y;3PFV;3POZ;3QWQ;3UG1;3UG2;3VJN;3VJO;3VRP;3VRR;3W2O;3W2P;3W2Q;3W2R;3W2S;3W32;3W33;4G5J;4G5P;4HJO;4I1Z;4I20;4I21;4I22;4I23;4I24;4JQ7;4JQ8;4JR3;4JRV;4KRL;4KRM;4KRO;4KRP;4LI5;4LL0;4LQM;4LRM;4R3P;4R3R;4R5S;4RIW;4RIX;4RIY;4RJ4;4RJ5;4RJ6;4RJ7;4RJ8;4TKS;4UIP;4UV7;4WD5;4WKQ;4WRG;4ZAU;4ZJV;4ZSE;5C8K;5C8M;5C8N;5CAL;5CAN;5CAO;5CAP;5CAQ;5CAS;5CAU;5CAV;5CNN;5CNO;5CZH;5CZI;5D41;5EDP;5EDQ;5EDR;5EM5;5EM6;5EM7;5EM8;5FED;5FEE;5FEQ;5GMP;5GNK;5GTY;5GTZ;5HCX;5HCY;5HCZ;5HG5;5HG7;5HG8;5HG9;5HIB;5HIC;5J9Y;5J9Z;5JEB;5LV6;5SX4;5SX5;5U8L;5UG8;5UG9;5UGA;5UGB;5UGC;5UWD;5WB7;5WB8;5X26;5X27;5X28;5X2A;5X2C;5X2F;5X2K;5XDK;5XDL;5XGM;5XGN;5XWD;5Y25;5Y9T;5YU9;5ZTO;5ZWJ;6ARU;6B3S;6D8E;6DUK;6JRJ;6JRK;6JRX;6JWL;6JX0;6JX4;6JXT;6JZ0;6LUB;6LUD;6P1D;6P1L;6P8Q;6S89;6S8A;6S9B;6S9C;6S9D;6TFU;6TFV;6TFW;6TFY;6TFZ;6TG0;6TG1;6V5N;6V5P;6V66;6V6K;6V6O;6VH4;6VHN;6VHP;6WA2;6WAK;6WXN;6XL4;6Z4B;6Z4D;7A2A;7A6I;7A6J;7A6K;7AEI;7AEM;7B85;7ER2;7JXI;7JXK;7JXL;7JXM;7JXP;7JXQ;7JXW;7K1H;7K1I;7KXZ;7KY0;7LEN;7LFR;7LFS;7LG8;7LGS;7LTX;7OM4;7OXB;7SI1;7SYD;7SYE;7SZ0;7SZ1;7SZ5;7SZ7;7T4I;7T4J;7TVD;7U98;7U99;7U9A;7UKV;7UKW;7VRA;7VRE;7ZYM;7ZYN;7ZYP;7ZYQ;8A27;8A2A;8A2B;8A2D;8D73;8D76;8DSW;8G63;8HGO;8HGP;8HGS;8HY7;	P00533;	NA	Q01279;	FALSE	TRUE	Cancer-related genes, Disease related genes, Enzymes, FDA approved drug targets, Human disease related genes, Metabolic proteins, Plasma proteins, Predicted intracellular proteins, Predicted membrane proteins, Predicted secreted proteins, RAS pathway related proteins	FALSE	FALSE
EGFR_HUMAN_295	EGFR	EGFR	Epidermal growth factor receptor (EC 2.7.10.1) (Proto-oncogene c-ErbB-1) (Receptor tyrosine-protein kinase erbB-1)	P00533	EGFR_HUMAN_295	EGFR_MOUSE_295	NA	NA	NA	NA	NA	NA	NA	NA	NA	NA	NA	NA	NA	NA	NA	TRUE	PF00757	Furin-like cysteine rich region	185 - 338	PF00757	Furin-like cysteine rich region	184 - 338	1IVO;1M14;1M17;1MOX;1NQL;1XKK;1YY9;1Z9I;2EB2;2EB3;2GS2;2GS6;2GS7;2ITN;2ITO;2ITP;2ITQ;2ITT;2ITU;2ITV;2ITW;2ITX;2ITY;2ITZ;2J5E;2J5F;2J6M;2JIT;2JIU;2JIV;2KS1;2M0B;2M20;2N5S;2RF9;2RFD;2RFE;2RGP;3B2U;3B2V;3BEL;3BUO;3C09;3G5V;3G5Y;3GOP;3GT8;3IKA;3LZB;3NJP;3OB2;3OP0;3P0Y;3PFV;3POZ;3QWQ;3UG1;3UG2;3VJN;3VJO;3VRP;3VRR;3W2O;3W2P;3W2Q;3W2R;3W2S;3W32;3W33;4G5J;4G5P;4HJO;4I1Z;4I20;4I21;4I22;4I23;4I24;4JQ7;4JQ8;4JR3;4JRV;4KRL;4KRM;4KRO;4KRP;4LI5;4LL0;4LQM;4LRM;4R3P;4R3R;4R5S;4RIW;4RIX;4RIY;4RJ4;4RJ5;4RJ6;4RJ7;4RJ8;4TKS;4UIP;4UV7;4WD5;4WKQ;4WRG;4ZAU;4ZJV;4ZSE;5C8K;5C8M;5C8N;5CAL;5CAN;5CAO;5CAP;5CAQ;5CAS;5CAU;5CAV;5CNN;5CNO;5CZH;5CZI;5D41;5EDP;5EDQ;5EDR;5EM5;5EM6;5EM7;5EM8;5FED;5FEE;5FEQ;5GMP;5GNK;5GTY;5GTZ;5HCX;5HCY;5HCZ;5HG5;5HG7;5HG8;5HG9;5HIB;5HIC;5J9Y;5J9Z;5JEB;5LV6;5SX4;5SX5;5U8L;5UG8;5UG9;5UGA;5UGB;5UGC;5UWD;5WB7;5WB8;5X26;5X27;5X28;5X2A;5X2C;5X2F;5X2K;5XDK;5XDL;5XGM;5XGN;5XWD;5Y25;5Y9T;5YU9;5ZTO;5ZWJ;6ARU;6B3S;6D8E;6DUK;6JRJ;6JRK;6JRX;6JWL;6JX0;6JX4;6JXT;6JZ0;6LUB;6LUD;6P1D;6P1L;6P8Q;6S89;6S8A;6S9B;6S9C;6S9D;6TFU;6TFV;6TFW;6TFY;6TFZ;6TG0;6TG1;6V5N;6V5P;6V66;6V6K;6V6O;6VH4;6VHN;6VHP;6WA2;6WAK;6WXN;6XL4;6Z4B;6Z4D;7A2A;7A6I;7A6J;7A6K;7AEI;7AEM;7B85;7ER2;7JXI;7JXK;7JXL;7JXM;7JXP;7JXQ;7JXW;7K1H;7K1I;7KXZ;7KY0;7LEN;7LFR;7LFS;7LG8;7LGS;7LTX;7OM4;7OXB;7SI1;7SYD;7SYE;7SZ0;7SZ1;7SZ5;7SZ7;7T4I;7T4J;7TVD;7U98;7U99;7U9A;7UKV;7UKW;7VRA;7VRE;7ZYM;7ZYN;7ZYP;7ZYQ;8A27;8A2A;8A2B;8A2D;8D73;8D76;8DSW;8G63;8HGO;8HGP;8HGS;8HY7;	P00533;	NA	Q01279;	FALSE	TRUE	Cancer-related genes, Disease related genes, Enzymes, FDA approved drug targets, Human disease related genes, Metabolic proteins, Plasma proteins, Predicted intracellular proteins, Predicted membrane proteins, Predicted secreted proteins, RAS pathway related proteins	FALSE	FALSE
EGFR_HUMAN_307	EGFR	EGFR	Epidermal growth factor receptor (EC 2.7.10.1) (Proto-oncogene c-ErbB-1) (Receptor tyrosine-protein kinase erbB-1)	P00533	EGFR_HUMAN_307	EGFR_MOUSE_307	NA	NA	NA	NA	NA	NA	NA	NA	NA	NA	NA	NA	NA	NA	NA	TRUE	PF00757	Furin-like cysteine rich region	185 - 338	PF00757	Furin-like cysteine rich region	184 - 338	1IVO;1M14;1M17;1MOX;1NQL;1XKK;1YY9;1Z9I;2EB2;2EB3;2GS2;2GS6;2GS7;2ITN;2ITO;2ITP;2ITQ;2ITT;2ITU;2ITV;2ITW;2ITX;2ITY;2ITZ;2J5E;2J5F;2J6M;2JIT;2JIU;2JIV;2KS1;2M0B;2M20;2N5S;2RF9;2RFD;2RFE;2RGP;3B2U;3B2V;3BEL;3BUO;3C09;3G5V;3G5Y;3GOP;3GT8;3IKA;3LZB;3NJP;3OB2;3OP0;3P0Y;3PFV;3POZ;3QWQ;3UG1;3UG2;3VJN;3VJO;3VRP;3VRR;3W2O;3W2P;3W2Q;3W2R;3W2S;3W32;3W33;4G5J;4G5P;4HJO;4I1Z;4I20;4I21;4I22;4I23;4I24;4JQ7;4JQ8;4JR3;4JRV;4KRL;4KRM;4KRO;4KRP;4LI5;4LL0;4LQM;4LRM;4R3P;4R3R;4R5S;4RIW;4RIX;4RIY;4RJ4;4RJ5;4RJ6;4RJ7;4RJ8;4TKS;4UIP;4UV7;4WD5;4WKQ;4WRG;4ZAU;4ZJV;4ZSE;5C8K;5C8M;5C8N;5CAL;5CAN;5CAO;5CAP;5CAQ;5CAS;5CAU;5CAV;5CNN;5CNO;5CZH;5CZI;5D41;5EDP;5EDQ;5EDR;5EM5;5EM6;5EM7;5EM8;5FED;5FEE;5FEQ;5GMP;5GNK;5GTY;5GTZ;5HCX;5HCY;5HCZ;5HG5;5HG7;5HG8;5HG9;5HIB;5HIC;5J9Y;5J9Z;5JEB;5LV6;5SX4;5SX5;5U8L;5UG8;5UG9;5UGA;5UGB;5UGC;5UWD;5WB7;5WB8;5X26;5X27;5X28;5X2A;5X2C;5X2F;5X2K;5XDK;5XDL;5XGM;5XGN;5XWD;5Y25;5Y9T;5YU9;5ZTO;5ZWJ;6ARU;6B3S;6D8E;6DUK;6JRJ;6JRK;6JRX;6JWL;6JX0;6JX4;6JXT;6JZ0;6LUB;6LUD;6P1D;6P1L;6P8Q;6S89;6S8A;6S9B;6S9C;6S9D;6TFU;6TFV;6TFW;6TFY;6TFZ;6TG0;6TG1;6V5N;6V5P;6V66;6V6K;6V6O;6VH4;6VHN;6VHP;6WA2;6WAK;6WXN;6XL4;6Z4B;6Z4D;7A2A;7A6I;7A6J;7A6K;7AEI;7AEM;7B85;7ER2;7JXI;7JXK;7JXL;7JXM;7JXP;7JXQ;7JXW;7K1H;7K1I;7KXZ;7KY0;7LEN;7LFR;7LFS;7LG8;7LGS;7LTX;7OM4;7OXB;7SI1;7SYD;7SYE;7SZ0;7SZ1;7SZ5;7SZ7;7T4I;7T4J;7TVD;7U98;7U99;7U9A;7UKV;7UKW;7VRA;7VRE;7ZYM;7ZYN;7ZYP;7ZYQ;8A27;8A2A;8A2B;8A2D;8D73;8D76;8DSW;8G63;8HGO;8HGP;8HGS;8HY7;	P00533;	NA	Q01279;	FALSE	TRUE	Cancer-related genes, Disease related genes, Enzymes, FDA approved drug targets, Human disease related genes, Metabolic proteins, Plasma proteins, Predicted intracellular proteins, Predicted membrane proteins, Predicted secreted proteins, RAS pathway related proteins	FALSE	FALSE
EGFR_HUMAN_311	EGFR	EGFR	Epidermal growth factor receptor (EC 2.7.10.1) (Proto-oncogene c-ErbB-1) (Receptor tyrosine-protein kinase erbB-1)	P00533	EGFR_HUMAN_311	EGFR_MOUSE_311	NA	NA	NA	NA	NA	NA	NA	NA	NA	NA	NA	NA	NA	NA	NA	TRUE	PF00757	Furin-like cysteine rich region	185 - 338	PF00757	Furin-like cysteine rich region	184 - 338	1IVO;1M14;1M17;1MOX;1NQL;1XKK;1YY9;1Z9I;2EB2;2EB3;2GS2;2GS6;2GS7;2ITN;2ITO;2ITP;2ITQ;2ITT;2ITU;2ITV;2ITW;2ITX;2ITY;2ITZ;2J5E;2J5F;2J6M;2JIT;2JIU;2JIV;2KS1;2M0B;2M20;2N5S;2RF9;2RFD;2RFE;2RGP;3B2U;3B2V;3BEL;3BUO;3C09;3G5V;3G5Y;3GOP;3GT8;3IKA;3LZB;3NJP;3OB2;3OP0;3P0Y;3PFV;3POZ;3QWQ;3UG1;3UG2;3VJN;3VJO;3VRP;3VRR;3W2O;3W2P;3W2Q;3W2R;3W2S;3W32;3W33;4G5J;4G5P;4HJO;4I1Z;4I20;4I21;4I22;4I23;4I24;4JQ7;4JQ8;4JR3;4JRV;4KRL;4KRM;4KRO;4KRP;4LI5;4LL0;4LQM;4LRM;4R3P;4R3R;4R5S;4RIW;4RIX;4RIY;4RJ4;4RJ5;4RJ6;4RJ7;4RJ8;4TKS;4UIP;4UV7;4WD5;4WKQ;4WRG;4ZAU;4ZJV;4ZSE;5C8K;5C8M;5C8N;5CAL;5CAN;5CAO;5CAP;5CAQ;5CAS;5CAU;5CAV;5CNN;5CNO;5CZH;5CZI;5D41;5EDP;5EDQ;5EDR;5EM5;5EM6;5EM7;5EM8;5FED;5FEE;5FEQ;5GMP;5GNK;5GTY;5GTZ;5HCX;5HCY;5HCZ;5HG5;5HG7;5HG8;5HG9;5HIB;5HIC;5J9Y;5J9Z;5JEB;5LV6;5SX4;5SX5;5U8L;5UG8;5UG9;5UGA;5UGB;5UGC;5UWD;5WB7;5WB8;5X26;5X27;5X28;5X2A;5X2C;5X2F;5X2K;5XDK;5XDL;5XGM;5XGN;5XWD;5Y25;5Y9T;5YU9;5ZTO;5ZWJ;6ARU;6B3S;6D8E;6DUK;6JRJ;6JRK;6JRX;6JWL;6JX0;6JX4;6JXT;6JZ0;6LUB;6LUD;6P1D;6P1L;6P8Q;6S89;6S8A;6S9B;6S9C;6S9D;6TFU;6TFV;6TFW;6TFY;6TFZ;6TG0;6TG1;6V5N;6V5P;6V66;6V6K;6V6O;6VH4;6VHN;6VHP;6WA2;6WAK;6WXN;6XL4;6Z4B;6Z4D;7A2A;7A6I;7A6J;7A6K;7AEI;7AEM;7B85;7ER2;7JXI;7JXK;7JXL;7JXM;7JXP;7JXQ;7JXW;7K1H;7K1I;7KXZ;7KY0;7LEN;7LFR;7LFS;7LG8;7LGS;7LTX;7OM4;7OXB;7SI1;7SYD;7SYE;7SZ0;7SZ1;7SZ5;7SZ7;7T4I;7T4J;7TVD;7U98;7U99;7U9A;7UKV;7UKW;7VRA;7VRE;7ZYM;7ZYN;7ZYP;7ZYQ;8A27;8A2A;8A2B;8A2D;8D73;8D76;8DSW;8G63;8HGO;8HGP;8HGS;8HY7;	P00533;	NA	Q01279;	FALSE	TRUE	Cancer-related genes, Disease related genes, Enzymes, FDA approved drug targets, Human disease related genes, Metabolic proteins, Plasma proteins, Predicted intracellular proteins, Predicted membrane proteins, Predicted secreted proteins, RAS pathway related proteins	FALSE	FALSE
EGFR_HUMAN_326	EGFR	EGFR	Epidermal growth factor receptor (EC 2.7.10.1) (Proto-oncogene c-ErbB-1) (Receptor tyrosine-protein kinase erbB-1)	P00533	EGFR_HUMAN_326	EGFR_MOUSE_326	NA	NA	NA	NA	NA	NA	NA	NA	NA	NA	NA	NA	NA	NA	NA	TRUE	PF00757	Furin-like cysteine rich region	185 - 338	PF00757	Furin-like cysteine rich region	184 - 338	1IVO;1M14;1M17;1MOX;1NQL;1XKK;1YY9;1Z9I;2EB2;2EB3;2GS2;2GS6;2GS7;2ITN;2ITO;2ITP;2ITQ;2ITT;2ITU;2ITV;2ITW;2ITX;2ITY;2ITZ;2J5E;2J5F;2J6M;2JIT;2JIU;2JIV;2KS1;2M0B;2M20;2N5S;2RF9;2RFD;2RFE;2RGP;3B2U;3B2V;3BEL;3BUO;3C09;3G5V;3G5Y;3GOP;3GT8;3IKA;3LZB;3NJP;3OB2;3OP0;3P0Y;3PFV;3POZ;3QWQ;3UG1;3UG2;3VJN;3VJO;3VRP;3VRR;3W2O;3W2P;3W2Q;3W2R;3W2S;3W32;3W33;4G5J;4G5P;4HJO;4I1Z;4I20;4I21;4I22;4I23;4I24;4JQ7;4JQ8;4JR3;4JRV;4KRL;4KRM;4KRO;4KRP;4LI5;4LL0;4LQM;4LRM;4R3P;4R3R;4R5S;4RIW;4RIX;4RIY;4RJ4;4RJ5;4RJ6;4RJ7;4RJ8;4TKS;4UIP;4UV7;4WD5;4WKQ;4WRG;4ZAU;4ZJV;4ZSE;5C8K;5C8M;5C8N;5CAL;5CAN;5CAO;5CAP;5CAQ;5CAS;5CAU;5CAV;5CNN;5CNO;5CZH;5CZI;5D41;5EDP;5EDQ;5EDR;5EM5;5EM6;5EM7;5EM8;5FED;5FEE;5FEQ;5GMP;5GNK;5GTY;5GTZ;5HCX;5HCY;5HCZ;5HG5;5HG7;5HG8;5HG9;5HIB;5HIC;5J9Y;5J9Z;5JEB;5LV6;5SX4;5SX5;5U8L;5UG8;5UG9;5UGA;5UGB;5UGC;5UWD;5WB7;5WB8;5X26;5X27;5X28;5X2A;5X2C;5X2F;5X2K;5XDK;5XDL;5XGM;5XGN;5XWD;5Y25;5Y9T;5YU9;5ZTO;5ZWJ;6ARU;6B3S;6D8E;6DUK;6JRJ;6JRK;6JRX;6JWL;6JX0;6JX4;6JXT;6JZ0;6LUB;6LUD;6P1D;6P1L;6P8Q;6S89;6S8A;6S9B;6S9C;6S9D;6TFU;6TFV;6TFW;6TFY;6TFZ;6TG0;6TG1;6V5N;6V5P;6V66;6V6K;6V6O;6VH4;6VHN;6VHP;6WA2;6WAK;6WXN;6XL4;6Z4B;6Z4D;7A2A;7A6I;7A6J;7A6K;7AEI;7AEM;7B85;7ER2;7JXI;7JXK;7JXL;7JXM;7JXP;7JXQ;7JXW;7K1H;7K1I;7KXZ;7KY0;7LEN;7LFR;7LFS;7LG8;7LGS;7LTX;7OM4;7OXB;7SI1;7SYD;7SYE;7SZ0;7SZ1;7SZ5;7SZ7;7T4I;7T4J;7TVD;7U98;7U99;7U9A;7UKV;7UKW;7VRA;7VRE;7ZYM;7ZYN;7ZYP;7ZYQ;8A27;8A2A;8A2B;8A2D;8D73;8D76;8DSW;8G63;8HGO;8HGP;8HGS;8HY7;	P00533;	NA	Q01279;	FALSE	TRUE	Cancer-related genes, Disease related genes, Enzymes, FDA approved drug targets, Human disease related genes, Metabolic proteins, Plasma proteins, Predicted intracellular proteins, Predicted membrane proteins, Predicted secreted proteins, RAS pathway related proteins	FALSE	FALSE
EGFR_HUMAN_329	EGFR	EGFR	Epidermal growth factor receptor (EC 2.7.10.1) (Proto-oncogene c-ErbB-1) (Receptor tyrosine-protein kinase erbB-1)	P00533	EGFR_HUMAN_329	EGFR_MOUSE_329	NA	NA	NA	NA	NA	NA	NA	NA	NA	NA	NA	NA	NA	NA	NA	TRUE	PF00757	Furin-like cysteine rich region	185 - 338	PF00757	Furin-like cysteine rich region	184 - 338	1IVO;1M14;1M17;1MOX;1NQL;1XKK;1YY9;1Z9I;2EB2;2EB3;2GS2;2GS6;2GS7;2ITN;2ITO;2ITP;2ITQ;2ITT;2ITU;2ITV;2ITW;2ITX;2ITY;2ITZ;2J5E;2J5F;2J6M;2JIT;2JIU;2JIV;2KS1;2M0B;2M20;2N5S;2RF9;2RFD;2RFE;2RGP;3B2U;3B2V;3BEL;3BUO;3C09;3G5V;3G5Y;3GOP;3GT8;3IKA;3LZB;3NJP;3OB2;3OP0;3P0Y;3PFV;3POZ;3QWQ;3UG1;3UG2;3VJN;3VJO;3VRP;3VRR;3W2O;3W2P;3W2Q;3W2R;3W2S;3W32;3W33;4G5J;4G5P;4HJO;4I1Z;4I20;4I21;4I22;4I23;4I24;4JQ7;4JQ8;4JR3;4JRV;4KRL;4KRM;4KRO;4KRP;4LI5;4LL0;4LQM;4LRM;4R3P;4R3R;4R5S;4RIW;4RIX;4RIY;4RJ4;4RJ5;4RJ6;4RJ7;4RJ8;4TKS;4UIP;4UV7;4WD5;4WKQ;4WRG;4ZAU;4ZJV;4ZSE;5C8K;5C8M;5C8N;5CAL;5CAN;5CAO;5CAP;5CAQ;5CAS;5CAU;5CAV;5CNN;5CNO;5CZH;5CZI;5D41;5EDP;5EDQ;5EDR;5EM5;5EM6;5EM7;5EM8;5FED;5FEE;5FEQ;5GMP;5GNK;5GTY;5GTZ;5HCX;5HCY;5HCZ;5HG5;5HG7;5HG8;5HG9;5HIB;5HIC;5J9Y;5J9Z;5JEB;5LV6;5SX4;5SX5;5U8L;5UG8;5UG9;5UGA;5UGB;5UGC;5UWD;5WB7;5WB8;5X26;5X27;5X28;5X2A;5X2C;5X2F;5X2K;5XDK;5XDL;5XGM;5XGN;5XWD;5Y25;5Y9T;5YU9;5ZTO;5ZWJ;6ARU;6B3S;6D8E;6DUK;6JRJ;6JRK;6JRX;6JWL;6JX0;6JX4;6JXT;6JZ0;6LUB;6LUD;6P1D;6P1L;6P8Q;6S89;6S8A;6S9B;6S9C;6S9D;6TFU;6TFV;6TFW;6TFY;6TFZ;6TG0;6TG1;6V5N;6V5P;6V66;6V6K;6V6O;6VH4;6VHN;6VHP;6WA2;6WAK;6WXN;6XL4;6Z4B;6Z4D;7A2A;7A6I;7A6J;7A6K;7AEI;7AEM;7B85;7ER2;7JXI;7JXK;7JXL;7JXM;7JXP;7JXQ;7JXW;7K1H;7K1I;7KXZ;7KY0;7LEN;7LFR;7LFS;7LG8;7LGS;7LTX;7OM4;7OXB;7SI1;7SYD;7SYE;7SZ0;7SZ1;7SZ5;7SZ7;7T4I;7T4J;7TVD;7U98;7U99;7U9A;7UKV;7UKW;7VRA;7VRE;7ZYM;7ZYN;7ZYP;7ZYQ;8A27;8A2A;8A2B;8A2D;8D73;8D76;8DSW;8G63;8HGO;8HGP;8HGS;8HY7;	P00533;	NA	Q01279;	FALSE	TRUE	Cancer-related genes, Disease related genes, Enzymes, FDA approved drug targets, Human disease related genes, Metabolic proteins, Plasma proteins, Predicted intracellular proteins, Predicted membrane proteins, Predicted secreted proteins, RAS pathway related proteins	FALSE	FALSE
EGFR_HUMAN_333	EGFR	EGFR	Epidermal growth factor receptor (EC 2.7.10.1) (Proto-oncogene c-ErbB-1) (Receptor tyrosine-protein kinase erbB-1)	P00533	EGFR_HUMAN_333	EGFR_MOUSE_333	NA	NA	NA	NA	NA	NA	NA	NA	NA	NA	NA	NA	NA	NA	NA	TRUE	PF00757	Furin-like cysteine rich region	185 - 338	PF00757	Furin-like cysteine rich region	184 - 338	1IVO;1M14;1M17;1MOX;1NQL;1XKK;1YY9;1Z9I;2EB2;2EB3;2GS2;2GS6;2GS7;2ITN;2ITO;2ITP;2ITQ;2ITT;2ITU;2ITV;2ITW;2ITX;2ITY;2ITZ;2J5E;2J5F;2J6M;2JIT;2JIU;2JIV;2KS1;2M0B;2M20;2N5S;2RF9;2RFD;2RFE;2RGP;3B2U;3B2V;3BEL;3BUO;3C09;3G5V;3G5Y;3GOP;3GT8;3IKA;3LZB;3NJP;3OB2;3OP0;3P0Y;3PFV;3POZ;3QWQ;3UG1;3UG2;3VJN;3VJO;3VRP;3VRR;3W2O;3W2P;3W2Q;3W2R;3W2S;3W32;3W33;4G5J;4G5P;4HJO;4I1Z;4I20;4I21;4I22;4I23;4I24;4JQ7;4JQ8;4JR3;4JRV;4KRL;4KRM;4KRO;4KRP;4LI5;4LL0;4LQM;4LRM;4R3P;4R3R;4R5S;4RIW;4RIX;4RIY;4RJ4;4RJ5;4RJ6;4RJ7;4RJ8;4TKS;4UIP;4UV7;4WD5;4WKQ;4WRG;4ZAU;4ZJV;4ZSE;5C8K;5C8M;5C8N;5CAL;5CAN;5CAO;5CAP;5CAQ;5CAS;5CAU;5CAV;5CNN;5CNO;5CZH;5CZI;5D41;5EDP;5EDQ;5EDR;5EM5;5EM6;5EM7;5EM8;5FED;5FEE;5FEQ;5GMP;5GNK;5GTY;5GTZ;5HCX;5HCY;5HCZ;5HG5;5HG7;5HG8;5HG9;5HIB;5HIC;5J9Y;5J9Z;5JEB;5LV6;5SX4;5SX5;5U8L;5UG8;5UG9;5UGA;5UGB;5UGC;5UWD;5WB7;5WB8;5X26;5X27;5X28;5X2A;5X2C;5X2F;5X2K;5XDK;5XDL;5XGM;5XGN;5XWD;5Y25;5Y9T;5YU9;5ZTO;5ZWJ;6ARU;6B3S;6D8E;6DUK;6JRJ;6JRK;6JRX;6JWL;6JX0;6JX4;6JXT;6JZ0;6LUB;6LUD;6P1D;6P1L;6P8Q;6S89;6S8A;6S9B;6S9C;6S9D;6TFU;6TFV;6TFW;6TFY;6TFZ;6TG0;6TG1;6V5N;6V5P;6V66;6V6K;6V6O;6VH4;6VHN;6VHP;6WA2;6WAK;6WXN;6XL4;6Z4B;6Z4D;7A2A;7A6I;7A6J;7A6K;7AEI;7AEM;7B85;7ER2;7JXI;7JXK;7JXL;7JXM;7JXP;7JXQ;7JXW;7K1H;7K1I;7KXZ;7KY0;7LEN;7LFR;7LFS;7LG8;7LGS;7LTX;7OM4;7OXB;7SI1;7SYD;7SYE;7SZ0;7SZ1;7SZ5;7SZ7;7T4I;7T4J;7TVD;7U98;7U99;7U9A;7UKV;7UKW;7VRA;7VRE;7ZYM;7ZYN;7ZYP;7ZYQ;8A27;8A2A;8A2B;8A2D;8D73;8D76;8DSW;8G63;8HGO;8HGP;8HGS;8HY7;	P00533;	NA	Q01279;	FALSE	TRUE	Cancer-related genes, Disease related genes, Enzymes, FDA approved drug targets, Human disease related genes, Metabolic proteins, Plasma proteins, Predicted intracellular proteins, Predicted membrane proteins, Predicted secreted proteins, RAS pathway related proteins	FALSE	FALSE
EGFR_HUMAN_337	EGFR	EGFR	Epidermal growth factor receptor (EC 2.7.10.1) (Proto-oncogene c-ErbB-1) (Receptor tyrosine-protein kinase erbB-1)	P00533	EGFR_HUMAN_337	EGFR_MOUSE_337	34.0223	heart.young_oxi_percent	29.4504	34.8754	36.5865	31.2104	37.9889	34.0223	heart.young_oxi_percent	29.4504	34.8754	36.5865	31.2104	37.9889	0	TRUE	PF00757	Furin-like cysteine rich region	185 - 338	PF00757	Furin-like cysteine rich region	184 - 338	1IVO;1M14;1M17;1MOX;1NQL;1XKK;1YY9;1Z9I;2EB2;2EB3;2GS2;2GS6;2GS7;2ITN;2ITO;2ITP;2ITQ;2ITT;2ITU;2ITV;2ITW;2ITX;2ITY;2ITZ;2J5E;2J5F;2J6M;2JIT;2JIU;2JIV;2KS1;2M0B;2M20;2N5S;2RF9;2RFD;2RFE;2RGP;3B2U;3B2V;3BEL;3BUO;3C09;3G5V;3G5Y;3GOP;3GT8;3IKA;3LZB;3NJP;3OB2;3OP0;3P0Y;3PFV;3POZ;3QWQ;3UG1;3UG2;3VJN;3VJO;3VRP;3VRR;3W2O;3W2P;3W2Q;3W2R;3W2S;3W32;3W33;4G5J;4G5P;4HJO;4I1Z;4I20;4I21;4I22;4I23;4I24;4JQ7;4JQ8;4JR3;4JRV;4KRL;4KRM;4KRO;4KRP;4LI5;4LL0;4LQM;4LRM;4R3P;4R3R;4R5S;4RIW;4RIX;4RIY;4RJ4;4RJ5;4RJ6;4RJ7;4RJ8;4TKS;4UIP;4UV7;4WD5;4WKQ;4WRG;4ZAU;4ZJV;4ZSE;5C8K;5C8M;5C8N;5CAL;5CAN;5CAO;5CAP;5CAQ;5CAS;5CAU;5CAV;5CNN;5CNO;5CZH;5CZI;5D41;5EDP;5EDQ;5EDR;5EM5;5EM6;5EM7;5EM8;5FED;5FEE;5FEQ;5GMP;5GNK;5GTY;5GTZ;5HCX;5HCY;5HCZ;5HG5;5HG7;5HG8;5HG9;5HIB;5HIC;5J9Y;5J9Z;5JEB;5LV6;5SX4;5SX5;5U8L;5UG8;5UG9;5UGA;5UGB;5UGC;5UWD;5WB7;5WB8;5X26;5X27;5X28;5X2A;5X2C;5X2F;5X2K;5XDK;5XDL;5XGM;5XGN;5XWD;5Y25;5Y9T;5YU9;5ZTO;5ZWJ;6ARU;6B3S;6D8E;6DUK;6JRJ;6JRK;6JRX;6JWL;6JX0;6JX4;6JXT;6JZ0;6LUB;6LUD;6P1D;6P1L;6P8Q;6S89;6S8A;6S9B;6S9C;6S9D;6TFU;6TFV;6TFW;6TFY;6TFZ;6TG0;6TG1;6V5N;6V5P;6V66;6V6K;6V6O;6VH4;6VHN;6VHP;6WA2;6WAK;6WXN;6XL4;6Z4B;6Z4D;7A2A;7A6I;7A6J;7A6K;7AEI;7AEM;7B85;7ER2;7JXI;7JXK;7JXL;7JXM;7JXP;7JXQ;7JXW;7K1H;7K1I;7KXZ;7KY0;7LEN;7LFR;7LFS;7LG8;7LGS;7LTX;7OM4;7OXB;7SI1;7SYD;7SYE;7SZ0;7SZ1;7SZ5;7SZ7;7T4I;7T4J;7TVD;7U98;7U99;7U9A;7UKV;7UKW;7VRA;7VRE;7ZYM;7ZYN;7ZYP;7ZYQ;8A27;8A2A;8A2B;8A2D;8D73;8D76;8DSW;8G63;8HGO;8HGP;8HGS;8HY7;	P00533;	NA	Q01279;	FALSE	TRUE	Cancer-related genes, Disease related genes, Enzymes, FDA approved drug targets, Human disease related genes, Metabolic proteins, Plasma proteins, Predicted intracellular proteins, Predicted membrane proteins, Predicted secreted proteins, RAS pathway related proteins	FALSE	FALSE
EGFR_HUMAN_362	EGFR	EGFR	Epidermal growth factor receptor (EC 2.7.10.1) (Proto-oncogene c-ErbB-1) (Receptor tyrosine-protein kinase erbB-1)	P00533	EGFR_HUMAN_362	EGFR_MOUSE_362	57.7534	liver.young_oxi_percent	64.7503	73.9371	51.845	45.9211	52.3136	57.7534	liver.young_oxi_percent	64.7503	73.9371	51.845	45.9211	52.3136	0	TRUE	PF01030	Receptor L domain	361 - 480	NA	NA	NA	1IVO;1M14;1M17;1MOX;1NQL;1XKK;1YY9;1Z9I;2EB2;2EB3;2GS2;2GS6;2GS7;2ITN;2ITO;2ITP;2ITQ;2ITT;2ITU;2ITV;2ITW;2ITX;2ITY;2ITZ;2J5E;2J5F;2J6M;2JIT;2JIU;2JIV;2KS1;2M0B;2M20;2N5S;2RF9;2RFD;2RFE;2RGP;3B2U;3B2V;3BEL;3BUO;3C09;3G5V;3G5Y;3GOP;3GT8;3IKA;3LZB;3NJP;3OB2;3OP0;3P0Y;3PFV;3POZ;3QWQ;3UG1;3UG2;3VJN;3VJO;3VRP;3VRR;3W2O;3W2P;3W2Q;3W2R;3W2S;3W32;3W33;4G5J;4G5P;4HJO;4I1Z;4I20;4I21;4I22;4I23;4I24;4JQ7;4JQ8;4JR3;4JRV;4KRL;4KRM;4KRO;4KRP;4LI5;4LL0;4LQM;4LRM;4R3P;4R3R;4R5S;4RIW;4RIX;4RIY;4RJ4;4RJ5;4RJ6;4RJ7;4RJ8;4TKS;4UIP;4UV7;4WD5;4WKQ;4WRG;4ZAU;4ZJV;4ZSE;5C8K;5C8M;5C8N;5CAL;5CAN;5CAO;5CAP;5CAQ;5CAS;5CAU;5CAV;5CNN;5CNO;5CZH;5CZI;5D41;5EDP;5EDQ;5EDR;5EM5;5EM6;5EM7;5EM8;5FED;5FEE;5FEQ;5GMP;5GNK;5GTY;5GTZ;5HCX;5HCY;5HCZ;5HG5;5HG7;5HG8;5HG9;5HIB;5HIC;5J9Y;5J9Z;5JEB;5LV6;5SX4;5SX5;5U8L;5UG8;5UG9;5UGA;5UGB;5UGC;5UWD;5WB7;5WB8;5X26;5X27;5X28;5X2A;5X2C;5X2F;5X2K;5XDK;5XDL;5XGM;5XGN;5XWD;5Y25;5Y9T;5YU9;5ZTO;5ZWJ;6ARU;6B3S;6D8E;6DUK;6JRJ;6JRK;6JRX;6JWL;6JX0;6JX4;6JXT;6JZ0;6LUB;6LUD;6P1D;6P1L;6P8Q;6S89;6S8A;6S9B;6S9C;6S9D;6TFU;6TFV;6TFW;6TFY;6TFZ;6TG0;6TG1;6V5N;6V5P;6V66;6V6K;6V6O;6VH4;6VHN;6VHP;6WA2;6WAK;6WXN;6XL4;6Z4B;6Z4D;7A2A;7A6I;7A6J;7A6K;7AEI;7AEM;7B85;7ER2;7JXI;7JXK;7JXL;7JXM;7JXP;7JXQ;7JXW;7K1H;7K1I;7KXZ;7KY0;7LEN;7LFR;7LFS;7LG8;7LGS;7LTX;7OM4;7OXB;7SI1;7SYD;7SYE;7SZ0;7SZ1;7SZ5;7SZ7;7T4I;7T4J;7TVD;7U98;7U99;7U9A;7UKV;7UKW;7VRA;7VRE;7ZYM;7ZYN;7ZYP;7ZYQ;8A27;8A2A;8A2B;8A2D;8D73;8D76;8DSW;8G63;8HGO;8HGP;8HGS;8HY7;	P00533;	NA	Q01279;	FALSE	TRUE	Cancer-related genes, Disease related genes, Enzymes, FDA approved drug targets, Human disease related genes, Metabolic proteins, Plasma proteins, Predicted intracellular proteins, Predicted membrane proteins, Predicted secreted proteins, RAS pathway related proteins	FALSE	FALSE
EGFR_HUMAN_470	EGFR	EGFR	Epidermal growth factor receptor (EC 2.7.10.1) (Proto-oncogene c-ErbB-1) (Receptor tyrosine-protein kinase erbB-1)	P00533	EGFR_HUMAN_470	EGFR_MOUSE_470	NA	NA	NA	NA	NA	NA	NA	NA	NA	NA	NA	NA	NA	NA	NA	TRUE	PF01030	Receptor L domain	361 - 480	PF01030	Receptor L domain	362 - 480	1IVO;1M14;1M17;1MOX;1NQL;1XKK;1YY9;1Z9I;2EB2;2EB3;2GS2;2GS6;2GS7;2ITN;2ITO;2ITP;2ITQ;2ITT;2ITU;2ITV;2ITW;2ITX;2ITY;2ITZ;2J5E;2J5F;2J6M;2JIT;2JIU;2JIV;2KS1;2M0B;2M20;2N5S;2RF9;2RFD;2RFE;2RGP;3B2U;3B2V;3BEL;3BUO;3C09;3G5V;3G5Y;3GOP;3GT8;3IKA;3LZB;3NJP;3OB2;3OP0;3P0Y;3PFV;3POZ;3QWQ;3UG1;3UG2;3VJN;3VJO;3VRP;3VRR;3W2O;3W2P;3W2Q;3W2R;3W2S;3W32;3W33;4G5J;4G5P;4HJO;4I1Z;4I20;4I21;4I22;4I23;4I24;4JQ7;4JQ8;4JR3;4JRV;4KRL;4KRM;4KRO;4KRP;4LI5;4LL0;4LQM;4LRM;4R3P;4R3R;4R5S;4RIW;4RIX;4RIY;4RJ4;4RJ5;4RJ6;4RJ7;4RJ8;4TKS;4UIP;4UV7;4WD5;4WKQ;4WRG;4ZAU;4ZJV;4ZSE;5C8K;5C8M;5C8N;5CAL;5CAN;5CAO;5CAP;5CAQ;5CAS;5CAU;5CAV;5CNN;5CNO;5CZH;5CZI;5D41;5EDP;5EDQ;5EDR;5EM5;5EM6;5EM7;5EM8;5FED;5FEE;5FEQ;5GMP;5GNK;5GTY;5GTZ;5HCX;5HCY;5HCZ;5HG5;5HG7;5HG8;5HG9;5HIB;5HIC;5J9Y;5J9Z;5JEB;5LV6;5SX4;5SX5;5U8L;5UG8;5UG9;5UGA;5UGB;5UGC;5UWD;5WB7;5WB8;5X26;5X27;5X28;5X2A;5X2C;5X2F;5X2K;5XDK;5XDL;5XGM;5XGN;5XWD;5Y25;5Y9T;5YU9;5ZTO;5ZWJ;6ARU;6B3S;6D8E;6DUK;6JRJ;6JRK;6JRX;6JWL;6JX0;6JX4;6JXT;6JZ0;6LUB;6LUD;6P1D;6P1L;6P8Q;6S89;6S8A;6S9B;6S9C;6S9D;6TFU;6TFV;6TFW;6TFY;6TFZ;6TG0;6TG1;6V5N;6V5P;6V66;6V6K;6V6O;6VH4;6VHN;6VHP;6WA2;6WAK;6WXN;6XL4;6Z4B;6Z4D;7A2A;7A6I;7A6J;7A6K;7AEI;7AEM;7B85;7ER2;7JXI;7JXK;7JXL;7JXM;7JXP;7JXQ;7JXW;7K1H;7K1I;7KXZ;7KY0;7LEN;7LFR;7LFS;7LG8;7LGS;7LTX;7OM4;7OXB;7SI1;7SYD;7SYE;7SZ0;7SZ1;7SZ5;7SZ7;7T4I;7T4J;7TVD;7U98;7U99;7U9A;7UKV;7UKW;7VRA;7VRE;7ZYM;7ZYN;7ZYP;7ZYQ;8A27;8A2A;8A2B;8A2D;8D73;8D76;8DSW;8G63;8HGO;8HGP;8HGS;8HY7;	P00533;	NA	Q01279;	FALSE	TRUE	Cancer-related genes, Disease related genes, Enzymes, FDA approved drug targets, Human disease related genes, Metabolic proteins, Plasma proteins, Predicted intracellular proteins, Predicted membrane proteins, Predicted secreted proteins, RAS pathway related proteins	FALSE	FALSE
EGFR_HUMAN_499	EGFR	EGFR	Epidermal growth factor receptor (EC 2.7.10.1) (Proto-oncogene c-ErbB-1) (Receptor tyrosine-protein kinase erbB-1)	P00533	EGFR_HUMAN_499	EGFR_MOUSE_499	NA	NA	NA	NA	NA	NA	NA	NA	NA	NA	NA	NA	NA	NA	NA	TRUE	NA	NA	NA	NA	NA	NA	1IVO;1M14;1M17;1MOX;1NQL;1XKK;1YY9;1Z9I;2EB2;2EB3;2GS2;2GS6;2GS7;2ITN;2ITO;2ITP;2ITQ;2ITT;2ITU;2ITV;2ITW;2ITX;2ITY;2ITZ;2J5E;2J5F;2J6M;2JIT;2JIU;2JIV;2KS1;2M0B;2M20;2N5S;2RF9;2RFD;2RFE;2RGP;3B2U;3B2V;3BEL;3BUO;3C09;3G5V;3G5Y;3GOP;3GT8;3IKA;3LZB;3NJP;3OB2;3OP0;3P0Y;3PFV;3POZ;3QWQ;3UG1;3UG2;3VJN;3VJO;3VRP;3VRR;3W2O;3W2P;3W2Q;3W2R;3W2S;3W32;3W33;4G5J;4G5P;4HJO;4I1Z;4I20;4I21;4I22;4I23;4I24;4JQ7;4JQ8;4JR3;4JRV;4KRL;4KRM;4KRO;4KRP;4LI5;4LL0;4LQM;4LRM;4R3P;4R3R;4R5S;4RIW;4RIX;4RIY;4RJ4;4RJ5;4RJ6;4RJ7;4RJ8;4TKS;4UIP;4UV7;4WD5;4WKQ;4WRG;4ZAU;4ZJV;4ZSE;5C8K;5C8M;5C8N;5CAL;5CAN;5CAO;5CAP;5CAQ;5CAS;5CAU;5CAV;5CNN;5CNO;5CZH;5CZI;5D41;5EDP;5EDQ;5EDR;5EM5;5EM6;5EM7;5EM8;5FED;5FEE;5FEQ;5GMP;5GNK;5GTY;5GTZ;5HCX;5HCY;5HCZ;5HG5;5HG7;5HG8;5HG9;5HIB;5HIC;5J9Y;5J9Z;5JEB;5LV6;5SX4;5SX5;5U8L;5UG8;5UG9;5UGA;5UGB;5UGC;5UWD;5WB7;5WB8;5X26;5X27;5X28;5X2A;5X2C;5X2F;5X2K;5XDK;5XDL;5XGM;5XGN;5XWD;5Y25;5Y9T;5YU9;5ZTO;5ZWJ;6ARU;6B3S;6D8E;6DUK;6JRJ;6JRK;6JRX;6JWL;6JX0;6JX4;6JXT;6JZ0;6LUB;6LUD;6P1D;6P1L;6P8Q;6S89;6S8A;6S9B;6S9C;6S9D;6TFU;6TFV;6TFW;6TFY;6TFZ;6TG0;6TG1;6V5N;6V5P;6V66;6V6K;6V6O;6VH4;6VHN;6VHP;6WA2;6WAK;6WXN;6XL4;6Z4B;6Z4D;7A2A;7A6I;7A6J;7A6K;7AEI;7AEM;7B85;7ER2;7JXI;7JXK;7JXL;7JXM;7JXP;7JXQ;7JXW;7K1H;7K1I;7KXZ;7KY0;7LEN;7LFR;7LFS;7LG8;7LGS;7LTX;7OM4;7OXB;7SI1;7SYD;7SYE;7SZ0;7SZ1;7SZ5;7SZ7;7T4I;7T4J;7TVD;7U98;7U99;7U9A;7UKV;7UKW;7VRA;7VRE;7ZYM;7ZYN;7ZYP;7ZYQ;8A27;8A2A;8A2B;8A2D;8D73;8D76;8DSW;8G63;8HGO;8HGP;8HGS;8HY7;	P00533;	NA	Q01279;	FALSE	TRUE	Cancer-related genes, Disease related genes, Enzymes, FDA approved drug targets, Human disease related genes, Metabolic proteins, Plasma proteins, Predicted intracellular proteins, Predicted membrane proteins, Predicted secreted proteins, RAS pathway related proteins	FALSE	FALSE
EGFR_HUMAN_506	EGFR	EGFR	Epidermal growth factor receptor (EC 2.7.10.1) (Proto-oncogene c-ErbB-1) (Receptor tyrosine-protein kinase erbB-1)	P00533	EGFR_HUMAN_506	EGFR_MOUSE_506	NA	NA	NA	NA	NA	NA	NA	NA	NA	NA	NA	NA	NA	NA	NA	TRUE	PF14843	Growth factor receptor domain IV	505 - 636	PF14843	Growth factor receptor domain IV	505 - 636	1IVO;1M14;1M17;1MOX;1NQL;1XKK;1YY9;1Z9I;2EB2;2EB3;2GS2;2GS6;2GS7;2ITN;2ITO;2ITP;2ITQ;2ITT;2ITU;2ITV;2ITW;2ITX;2ITY;2ITZ;2J5E;2J5F;2J6M;2JIT;2JIU;2JIV;2KS1;2M0B;2M20;2N5S;2RF9;2RFD;2RFE;2RGP;3B2U;3B2V;3BEL;3BUO;3C09;3G5V;3G5Y;3GOP;3GT8;3IKA;3LZB;3NJP;3OB2;3OP0;3P0Y;3PFV;3POZ;3QWQ;3UG1;3UG2;3VJN;3VJO;3VRP;3VRR;3W2O;3W2P;3W2Q;3W2R;3W2S;3W32;3W33;4G5J;4G5P;4HJO;4I1Z;4I20;4I21;4I22;4I23;4I24;4JQ7;4JQ8;4JR3;4JRV;4KRL;4KRM;4KRO;4KRP;4LI5;4LL0;4LQM;4LRM;4R3P;4R3R;4R5S;4RIW;4RIX;4RIY;4RJ4;4RJ5;4RJ6;4RJ7;4RJ8;4TKS;4UIP;4UV7;4WD5;4WKQ;4WRG;4ZAU;4ZJV;4ZSE;5C8K;5C8M;5C8N;5CAL;5CAN;5CAO;5CAP;5CAQ;5CAS;5CAU;5CAV;5CNN;5CNO;5CZH;5CZI;5D41;5EDP;5EDQ;5EDR;5EM5;5EM6;5EM7;5EM8;5FED;5FEE;5FEQ;5GMP;5GNK;5GTY;5GTZ;5HCX;5HCY;5HCZ;5HG5;5HG7;5HG8;5HG9;5HIB;5HIC;5J9Y;5J9Z;5JEB;5LV6;5SX4;5SX5;5U8L;5UG8;5UG9;5UGA;5UGB;5UGC;5UWD;5WB7;5WB8;5X26;5X27;5X28;5X2A;5X2C;5X2F;5X2K;5XDK;5XDL;5XGM;5XGN;5XWD;5Y25;5Y9T;5YU9;5ZTO;5ZWJ;6ARU;6B3S;6D8E;6DUK;6JRJ;6JRK;6JRX;6JWL;6JX0;6JX4;6JXT;6JZ0;6LUB;6LUD;6P1D;6P1L;6P8Q;6S89;6S8A;6S9B;6S9C;6S9D;6TFU;6TFV;6TFW;6TFY;6TFZ;6TG0;6TG1;6V5N;6V5P;6V66;6V6K;6V6O;6VH4;6VHN;6VHP;6WA2;6WAK;6WXN;6XL4;6Z4B;6Z4D;7A2A;7A6I;7A6J;7A6K;7AEI;7AEM;7B85;7ER2;7JXI;7JXK;7JXL;7JXM;7JXP;7JXQ;7JXW;7K1H;7K1I;7KXZ;7KY0;7LEN;7LFR;7LFS;7LG8;7LGS;7LTX;7OM4;7OXB;7SI1;7SYD;7SYE;7SZ0;7SZ1;7SZ5;7SZ7;7T4I;7T4J;7TVD;7U98;7U99;7U9A;7UKV;7UKW;7VRA;7VRE;7ZYM;7ZYN;7ZYP;7ZYQ;8A27;8A2A;8A2B;8A2D;8D73;8D76;8DSW;8G63;8HGO;8HGP;8HGS;8HY7;	P00533;	NA	Q01279;	FALSE	TRUE	Cancer-related genes, Disease related genes, Enzymes, FDA approved drug targets, Human disease related genes, Metabolic proteins, Plasma proteins, Predicted intracellular proteins, Predicted membrane proteins, Predicted secreted proteins, RAS pathway related proteins	FALSE	FALSE
EGFR_HUMAN_510	EGFR	EGFR	Epidermal growth factor receptor (EC 2.7.10.1) (Proto-oncogene c-ErbB-1) (Receptor tyrosine-protein kinase erbB-1)	P00533	EGFR_HUMAN_510	EGFR_MOUSE_510	NA	NA	NA	NA	NA	NA	NA	NA	NA	NA	NA	NA	NA	NA	NA	TRUE	PF14843	Growth factor receptor domain IV	505 - 636	PF14843	Growth factor receptor domain IV	505 - 636	1IVO;1M14;1M17;1MOX;1NQL;1XKK;1YY9;1Z9I;2EB2;2EB3;2GS2;2GS6;2GS7;2ITN;2ITO;2ITP;2ITQ;2ITT;2ITU;2ITV;2ITW;2ITX;2ITY;2ITZ;2J5E;2J5F;2J6M;2JIT;2JIU;2JIV;2KS1;2M0B;2M20;2N5S;2RF9;2RFD;2RFE;2RGP;3B2U;3B2V;3BEL;3BUO;3C09;3G5V;3G5Y;3GOP;3GT8;3IKA;3LZB;3NJP;3OB2;3OP0;3P0Y;3PFV;3POZ;3QWQ;3UG1;3UG2;3VJN;3VJO;3VRP;3VRR;3W2O;3W2P;3W2Q;3W2R;3W2S;3W32;3W33;4G5J;4G5P;4HJO;4I1Z;4I20;4I21;4I22;4I23;4I24;4JQ7;4JQ8;4JR3;4JRV;4KRL;4KRM;4KRO;4KRP;4LI5;4LL0;4LQM;4LRM;4R3P;4R3R;4R5S;4RIW;4RIX;4RIY;4RJ4;4RJ5;4RJ6;4RJ7;4RJ8;4TKS;4UIP;4UV7;4WD5;4WKQ;4WRG;4ZAU;4ZJV;4ZSE;5C8K;5C8M;5C8N;5CAL;5CAN;5CAO;5CAP;5CAQ;5CAS;5CAU;5CAV;5CNN;5CNO;5CZH;5CZI;5D41;5EDP;5EDQ;5EDR;5EM5;5EM6;5EM7;5EM8;5FED;5FEE;5FEQ;5GMP;5GNK;5GTY;5GTZ;5HCX;5HCY;5HCZ;5HG5;5HG7;5HG8;5HG9;5HIB;5HIC;5J9Y;5J9Z;5JEB;5LV6;5SX4;5SX5;5U8L;5UG8;5UG9;5UGA;5UGB;5UGC;5UWD;5WB7;5WB8;5X26;5X27;5X28;5X2A;5X2C;5X2F;5X2K;5XDK;5XDL;5XGM;5XGN;5XWD;5Y25;5Y9T;5YU9;5ZTO;5ZWJ;6ARU;6B3S;6D8E;6DUK;6JRJ;6JRK;6JRX;6JWL;6JX0;6JX4;6JXT;6JZ0;6LUB;6LUD;6P1D;6P1L;6P8Q;6S89;6S8A;6S9B;6S9C;6S9D;6TFU;6TFV;6TFW;6TFY;6TFZ;6TG0;6TG1;6V5N;6V5P;6V66;6V6K;6V6O;6VH4;6VHN;6VHP;6WA2;6WAK;6WXN;6XL4;6Z4B;6Z4D;7A2A;7A6I;7A6J;7A6K;7AEI;7AEM;7B85;7ER2;7JXI;7JXK;7JXL;7JXM;7JXP;7JXQ;7JXW;7K1H;7K1I;7KXZ;7KY0;7LEN;7LFR;7LFS;7LG8;7LGS;7LTX;7OM4;7OXB;7SI1;7SYD;7SYE;7SZ0;7SZ1;7SZ5;7SZ7;7T4I;7T4J;7TVD;7U98;7U99;7U9A;7UKV;7UKW;7VRA;7VRE;7ZYM;7ZYN;7ZYP;7ZYQ;8A27;8A2A;8A2B;8A2D;8D73;8D76;8DSW;8G63;8HGO;8HGP;8HGS;8HY7;	P00533;	NA	Q01279;	FALSE	TRUE	Cancer-related genes, Disease related genes, Enzymes, FDA approved drug targets, Human disease related genes, Metabolic proteins, Plasma proteins, Predicted intracellular proteins, Predicted membrane proteins, Predicted secreted proteins, RAS pathway related proteins	FALSE	FALSE
EGFR_HUMAN_515	EGFR	EGFR	Epidermal growth factor receptor (EC 2.7.10.1) (Proto-oncogene c-ErbB-1) (Receptor tyrosine-protein kinase erbB-1)	P00533	EGFR_HUMAN_515	EGFR_MOUSE_515	NA	NA	NA	NA	NA	NA	NA	NA	NA	NA	NA	NA	NA	NA	NA	TRUE	PF14843	Growth factor receptor domain IV	505 - 636	PF14843	Growth factor receptor domain IV	505 - 636	1IVO;1M14;1M17;1MOX;1NQL;1XKK;1YY9;1Z9I;2EB2;2EB3;2GS2;2GS6;2GS7;2ITN;2ITO;2ITP;2ITQ;2ITT;2ITU;2ITV;2ITW;2ITX;2ITY;2ITZ;2J5E;2J5F;2J6M;2JIT;2JIU;2JIV;2KS1;2M0B;2M20;2N5S;2RF9;2RFD;2RFE;2RGP;3B2U;3B2V;3BEL;3BUO;3C09;3G5V;3G5Y;3GOP;3GT8;3IKA;3LZB;3NJP;3OB2;3OP0;3P0Y;3PFV;3POZ;3QWQ;3UG1;3UG2;3VJN;3VJO;3VRP;3VRR;3W2O;3W2P;3W2Q;3W2R;3W2S;3W32;3W33;4G5J;4G5P;4HJO;4I1Z;4I20;4I21;4I22;4I23;4I24;4JQ7;4JQ8;4JR3;4JRV;4KRL;4KRM;4KRO;4KRP;4LI5;4LL0;4LQM;4LRM;4R3P;4R3R;4R5S;4RIW;4RIX;4RIY;4RJ4;4RJ5;4RJ6;4RJ7;4RJ8;4TKS;4UIP;4UV7;4WD5;4WKQ;4WRG;4ZAU;4ZJV;4ZSE;5C8K;5C8M;5C8N;5CAL;5CAN;5CAO;5CAP;5CAQ;5CAS;5CAU;5CAV;5CNN;5CNO;5CZH;5CZI;5D41;5EDP;5EDQ;5EDR;5EM5;5EM6;5EM7;5EM8;5FED;5FEE;5FEQ;5GMP;5GNK;5GTY;5GTZ;5HCX;5HCY;5HCZ;5HG5;5HG7;5HG8;5HG9;5HIB;5HIC;5J9Y;5J9Z;5JEB;5LV6;5SX4;5SX5;5U8L;5UG8;5UG9;5UGA;5UGB;5UGC;5UWD;5WB7;5WB8;5X26;5X27;5X28;5X2A;5X2C;5X2F;5X2K;5XDK;5XDL;5XGM;5XGN;5XWD;5Y25;5Y9T;5YU9;5ZTO;5ZWJ;6ARU;6B3S;6D8E;6DUK;6JRJ;6JRK;6JRX;6JWL;6JX0;6JX4;6JXT;6JZ0;6LUB;6LUD;6P1D;6P1L;6P8Q;6S89;6S8A;6S9B;6S9C;6S9D;6TFU;6TFV;6TFW;6TFY;6TFZ;6TG0;6TG1;6V5N;6V5P;6V66;6V6K;6V6O;6VH4;6VHN;6VHP;6WA2;6WAK;6WXN;6XL4;6Z4B;6Z4D;7A2A;7A6I;7A6J;7A6K;7AEI;7AEM;7B85;7ER2;7JXI;7JXK;7JXL;7JXM;7JXP;7JXQ;7JXW;7K1H;7K1I;7KXZ;7KY0;7LEN;7LFR;7LFS;7LG8;7LGS;7LTX;7OM4;7OXB;7SI1;7SYD;7SYE;7SZ0;7SZ1;7SZ5;7SZ7;7T4I;7T4J;7TVD;7U98;7U99;7U9A;7UKV;7UKW;7VRA;7VRE;7ZYM;7ZYN;7ZYP;7ZYQ;8A27;8A2A;8A2B;8A2D;8D73;8D76;8DSW;8G63;8HGO;8HGP;8HGS;8HY7;	P00533;	NA	Q01279;	FALSE	TRUE	Cancer-related genes, Disease related genes, Enzymes, FDA approved drug targets, Human disease related genes, Metabolic proteins, Plasma proteins, Predicted intracellular proteins, Predicted membrane proteins, Predicted secreted proteins, RAS pathway related proteins	FALSE	FALSE
EGFR_HUMAN_523	EGFR	EGFR	Epidermal growth factor receptor (EC 2.7.10.1) (Proto-oncogene c-ErbB-1) (Receptor tyrosine-protein kinase erbB-1)	P00533	EGFR_HUMAN_523	EGFR_MOUSE_523	NA	NA	NA	NA	NA	NA	NA	NA	NA	NA	NA	NA	NA	NA	NA	TRUE	PF14843	Growth factor receptor domain IV	505 - 636	PF14843	Growth factor receptor domain IV	505 - 636	1IVO;1M14;1M17;1MOX;1NQL;1XKK;1YY9;1Z9I;2EB2;2EB3;2GS2;2GS6;2GS7;2ITN;2ITO;2ITP;2ITQ;2ITT;2ITU;2ITV;2ITW;2ITX;2ITY;2ITZ;2J5E;2J5F;2J6M;2JIT;2JIU;2JIV;2KS1;2M0B;2M20;2N5S;2RF9;2RFD;2RFE;2RGP;3B2U;3B2V;3BEL;3BUO;3C09;3G5V;3G5Y;3GOP;3GT8;3IKA;3LZB;3NJP;3OB2;3OP0;3P0Y;3PFV;3POZ;3QWQ;3UG1;3UG2;3VJN;3VJO;3VRP;3VRR;3W2O;3W2P;3W2Q;3W2R;3W2S;3W32;3W33;4G5J;4G5P;4HJO;4I1Z;4I20;4I21;4I22;4I23;4I24;4JQ7;4JQ8;4JR3;4JRV;4KRL;4KRM;4KRO;4KRP;4LI5;4LL0;4LQM;4LRM;4R3P;4R3R;4R5S;4RIW;4RIX;4RIY;4RJ4;4RJ5;4RJ6;4RJ7;4RJ8;4TKS;4UIP;4UV7;4WD5;4WKQ;4WRG;4ZAU;4ZJV;4ZSE;5C8K;5C8M;5C8N;5CAL;5CAN;5CAO;5CAP;5CAQ;5CAS;5CAU;5CAV;5CNN;5CNO;5CZH;5CZI;5D41;5EDP;5EDQ;5EDR;5EM5;5EM6;5EM7;5EM8;5FED;5FEE;5FEQ;5GMP;5GNK;5GTY;5GTZ;5HCX;5HCY;5HCZ;5HG5;5HG7;5HG8;5HG9;5HIB;5HIC;5J9Y;5J9Z;5JEB;5LV6;5SX4;5SX5;5U8L;5UG8;5UG9;5UGA;5UGB;5UGC;5UWD;5WB7;5WB8;5X26;5X27;5X28;5X2A;5X2C;5X2F;5X2K;5XDK;5XDL;5XGM;5XGN;5XWD;5Y25;5Y9T;5YU9;5ZTO;5ZWJ;6ARU;6B3S;6D8E;6DUK;6JRJ;6JRK;6JRX;6JWL;6JX0;6JX4;6JXT;6JZ0;6LUB;6LUD;6P1D;6P1L;6P8Q;6S89;6S8A;6S9B;6S9C;6S9D;6TFU;6TFV;6TFW;6TFY;6TFZ;6TG0;6TG1;6V5N;6V5P;6V66;6V6K;6V6O;6VH4;6VHN;6VHP;6WA2;6WAK;6WXN;6XL4;6Z4B;6Z4D;7A2A;7A6I;7A6J;7A6K;7AEI;7AEM;7B85;7ER2;7JXI;7JXK;7JXL;7JXM;7JXP;7JXQ;7JXW;7K1H;7K1I;7KXZ;7KY0;7LEN;7LFR;7LFS;7LG8;7LGS;7LTX;7OM4;7OXB;7SI1;7SYD;7SYE;7SZ0;7SZ1;7SZ5;7SZ7;7T4I;7T4J;7TVD;7U98;7U99;7U9A;7UKV;7UKW;7VRA;7VRE;7ZYM;7ZYN;7ZYP;7ZYQ;8A27;8A2A;8A2B;8A2D;8D73;8D76;8DSW;8G63;8HGO;8HGP;8HGS;8HY7;	P00533;	NA	Q01279;	FALSE	TRUE	Cancer-related genes, Disease related genes, Enzymes, FDA approved drug targets, Human disease related genes, Metabolic proteins, Plasma proteins, Predicted intracellular proteins, Predicted membrane proteins, Predicted secreted proteins, RAS pathway related proteins	FALSE	FALSE
EGFR_HUMAN_526	EGFR	EGFR	Epidermal growth factor receptor (EC 2.7.10.1) (Proto-oncogene c-ErbB-1) (Receptor tyrosine-protein kinase erbB-1)	P00533	EGFR_HUMAN_526	EGFR_MOUSE_526	NA	NA	NA	NA	NA	NA	NA	NA	NA	NA	NA	NA	NA	NA	NA	TRUE	PF14843	Growth factor receptor domain IV	505 - 636	PF14843	Growth factor receptor domain IV	505 - 636	1IVO;1M14;1M17;1MOX;1NQL;1XKK;1YY9;1Z9I;2EB2;2EB3;2GS2;2GS6;2GS7;2ITN;2ITO;2ITP;2ITQ;2ITT;2ITU;2ITV;2ITW;2ITX;2ITY;2ITZ;2J5E;2J5F;2J6M;2JIT;2JIU;2JIV;2KS1;2M0B;2M20;2N5S;2RF9;2RFD;2RFE;2RGP;3B2U;3B2V;3BEL;3BUO;3C09;3G5V;3G5Y;3GOP;3GT8;3IKA;3LZB;3NJP;3OB2;3OP0;3P0Y;3PFV;3POZ;3QWQ;3UG1;3UG2;3VJN;3VJO;3VRP;3VRR;3W2O;3W2P;3W2Q;3W2R;3W2S;3W32;3W33;4G5J;4G5P;4HJO;4I1Z;4I20;4I21;4I22;4I23;4I24;4JQ7;4JQ8;4JR3;4JRV;4KRL;4KRM;4KRO;4KRP;4LI5;4LL0;4LQM;4LRM;4R3P;4R3R;4R5S;4RIW;4RIX;4RIY;4RJ4;4RJ5;4RJ6;4RJ7;4RJ8;4TKS;4UIP;4UV7;4WD5;4WKQ;4WRG;4ZAU;4ZJV;4ZSE;5C8K;5C8M;5C8N;5CAL;5CAN;5CAO;5CAP;5CAQ;5CAS;5CAU;5CAV;5CNN;5CNO;5CZH;5CZI;5D41;5EDP;5EDQ;5EDR;5EM5;5EM6;5EM7;5EM8;5FED;5FEE;5FEQ;5GMP;5GNK;5GTY;5GTZ;5HCX;5HCY;5HCZ;5HG5;5HG7;5HG8;5HG9;5HIB;5HIC;5J9Y;5J9Z;5JEB;5LV6;5SX4;5SX5;5U8L;5UG8;5UG9;5UGA;5UGB;5UGC;5UWD;5WB7;5WB8;5X26;5X27;5X28;5X2A;5X2C;5X2F;5X2K;5XDK;5XDL;5XGM;5XGN;5XWD;5Y25;5Y9T;5YU9;5ZTO;5ZWJ;6ARU;6B3S;6D8E;6DUK;6JRJ;6JRK;6JRX;6JWL;6JX0;6JX4;6JXT;6JZ0;6LUB;6LUD;6P1D;6P1L;6P8Q;6S89;6S8A;6S9B;6S9C;6S9D;6TFU;6TFV;6TFW;6TFY;6TFZ;6TG0;6TG1;6V5N;6V5P;6V66;6V6K;6V6O;6VH4;6VHN;6VHP;6WA2;6WAK;6WXN;6XL4;6Z4B;6Z4D;7A2A;7A6I;7A6J;7A6K;7AEI;7AEM;7B85;7ER2;7JXI;7JXK;7JXL;7JXM;7JXP;7JXQ;7JXW;7K1H;7K1I;7KXZ;7KY0;7LEN;7LFR;7LFS;7LG8;7LGS;7LTX;7OM4;7OXB;7SI1;7SYD;7SYE;7SZ0;7SZ1;7SZ5;7SZ7;7T4I;7T4J;7TVD;7U98;7U99;7U9A;7UKV;7UKW;7VRA;7VRE;7ZYM;7ZYN;7ZYP;7ZYQ;8A27;8A2A;8A2B;8A2D;8D73;8D76;8DSW;8G63;8HGO;8HGP;8HGS;8HY7;	P00533;	NA	Q01279;	FALSE	TRUE	Cancer-related genes, Disease related genes, Enzymes, FDA approved drug targets, Human disease related genes, Metabolic proteins, Plasma proteins, Predicted intracellular proteins, Predicted membrane proteins, Predicted secreted proteins, RAS pathway related proteins	FALSE	FALSE
EGFR_HUMAN_535	EGFR	EGFR	Epidermal growth factor receptor (EC 2.7.10.1) (Proto-oncogene c-ErbB-1) (Receptor tyrosine-protein kinase erbB-1)	P00533	EGFR_HUMAN_535	EGFR_MOUSE_535	NA	NA	NA	NA	NA	NA	NA	NA	NA	NA	NA	NA	NA	NA	NA	TRUE	PF14843	Growth factor receptor domain IV	505 - 636	PF14843	Growth factor receptor domain IV	505 - 636	1IVO;1M14;1M17;1MOX;1NQL;1XKK;1YY9;1Z9I;2EB2;2EB3;2GS2;2GS6;2GS7;2ITN;2ITO;2ITP;2ITQ;2ITT;2ITU;2ITV;2ITW;2ITX;2ITY;2ITZ;2J5E;2J5F;2J6M;2JIT;2JIU;2JIV;2KS1;2M0B;2M20;2N5S;2RF9;2RFD;2RFE;2RGP;3B2U;3B2V;3BEL;3BUO;3C09;3G5V;3G5Y;3GOP;3GT8;3IKA;3LZB;3NJP;3OB2;3OP0;3P0Y;3PFV;3POZ;3QWQ;3UG1;3UG2;3VJN;3VJO;3VRP;3VRR;3W2O;3W2P;3W2Q;3W2R;3W2S;3W32;3W33;4G5J;4G5P;4HJO;4I1Z;4I20;4I21;4I22;4I23;4I24;4JQ7;4JQ8;4JR3;4JRV;4KRL;4KRM;4KRO;4KRP;4LI5;4LL0;4LQM;4LRM;4R3P;4R3R;4R5S;4RIW;4RIX;4RIY;4RJ4;4RJ5;4RJ6;4RJ7;4RJ8;4TKS;4UIP;4UV7;4WD5;4WKQ;4WRG;4ZAU;4ZJV;4ZSE;5C8K;5C8M;5C8N;5CAL;5CAN;5CAO;5CAP;5CAQ;5CAS;5CAU;5CAV;5CNN;5CNO;5CZH;5CZI;5D41;5EDP;5EDQ;5EDR;5EM5;5EM6;5EM7;5EM8;5FED;5FEE;5FEQ;5GMP;5GNK;5GTY;5GTZ;5HCX;5HCY;5HCZ;5HG5;5HG7;5HG8;5HG9;5HIB;5HIC;5J9Y;5J9Z;5JEB;5LV6;5SX4;5SX5;5U8L;5UG8;5UG9;5UGA;5UGB;5UGC;5UWD;5WB7;5WB8;5X26;5X27;5X28;5X2A;5X2C;5X2F;5X2K;5XDK;5XDL;5XGM;5XGN;5XWD;5Y25;5Y9T;5YU9;5ZTO;5ZWJ;6ARU;6B3S;6D8E;6DUK;6JRJ;6JRK;6JRX;6JWL;6JX0;6JX4;6JXT;6JZ0;6LUB;6LUD;6P1D;6P1L;6P8Q;6S89;6S8A;6S9B;6S9C;6S9D;6TFU;6TFV;6TFW;6TFY;6TFZ;6TG0;6TG1;6V5N;6V5P;6V66;6V6K;6V6O;6VH4;6VHN;6VHP;6WA2;6WAK;6WXN;6XL4;6Z4B;6Z4D;7A2A;7A6I;7A6J;7A6K;7AEI;7AEM;7B85;7ER2;7JXI;7JXK;7JXL;7JXM;7JXP;7JXQ;7JXW;7K1H;7K1I;7KXZ;7KY0;7LEN;7LFR;7LFS;7LG8;7LGS;7LTX;7OM4;7OXB;7SI1;7SYD;7SYE;7SZ0;7SZ1;7SZ5;7SZ7;7T4I;7T4J;7TVD;7U98;7U99;7U9A;7UKV;7UKW;7VRA;7VRE;7ZYM;7ZYN;7ZYP;7ZYQ;8A27;8A2A;8A2B;8A2D;8D73;8D76;8DSW;8G63;8HGO;8HGP;8HGS;8HY7;	P00533;	NA	Q01279;	FALSE	TRUE	Cancer-related genes, Disease related genes, Enzymes, FDA approved drug targets, Human disease related genes, Metabolic proteins, Plasma proteins, Predicted intracellular proteins, Predicted membrane proteins, Predicted secreted proteins, RAS pathway related proteins	FALSE	FALSE
EGFR_HUMAN_539	EGFR	EGFR	Epidermal growth factor receptor (EC 2.7.10.1) (Proto-oncogene c-ErbB-1) (Receptor tyrosine-protein kinase erbB-1)	P00533	EGFR_HUMAN_539	EGFR_MOUSE_539	NA	NA	NA	NA	NA	NA	NA	NA	NA	NA	NA	NA	NA	NA	NA	TRUE	PF14843	Growth factor receptor domain IV	505 - 636	PF14843	Growth factor receptor domain IV	505 - 636	1IVO;1M14;1M17;1MOX;1NQL;1XKK;1YY9;1Z9I;2EB2;2EB3;2GS2;2GS6;2GS7;2ITN;2ITO;2ITP;2ITQ;2ITT;2ITU;2ITV;2ITW;2ITX;2ITY;2ITZ;2J5E;2J5F;2J6M;2JIT;2JIU;2JIV;2KS1;2M0B;2M20;2N5S;2RF9;2RFD;2RFE;2RGP;3B2U;3B2V;3BEL;3BUO;3C09;3G5V;3G5Y;3GOP;3GT8;3IKA;3LZB;3NJP;3OB2;3OP0;3P0Y;3PFV;3POZ;3QWQ;3UG1;3UG2;3VJN;3VJO;3VRP;3VRR;3W2O;3W2P;3W2Q;3W2R;3W2S;3W32;3W33;4G5J;4G5P;4HJO;4I1Z;4I20;4I21;4I22;4I23;4I24;4JQ7;4JQ8;4JR3;4JRV;4KRL;4KRM;4KRO;4KRP;4LI5;4LL0;4LQM;4LRM;4R3P;4R3R;4R5S;4RIW;4RIX;4RIY;4RJ4;4RJ5;4RJ6;4RJ7;4RJ8;4TKS;4UIP;4UV7;4WD5;4WKQ;4WRG;4ZAU;4ZJV;4ZSE;5C8K;5C8M;5C8N;5CAL;5CAN;5CAO;5CAP;5CAQ;5CAS;5CAU;5CAV;5CNN;5CNO;5CZH;5CZI;5D41;5EDP;5EDQ;5EDR;5EM5;5EM6;5EM7;5EM8;5FED;5FEE;5FEQ;5GMP;5GNK;5GTY;5GTZ;5HCX;5HCY;5HCZ;5HG5;5HG7;5HG8;5HG9;5HIB;5HIC;5J9Y;5J9Z;5JEB;5LV6;5SX4;5SX5;5U8L;5UG8;5UG9;5UGA;5UGB;5UGC;5UWD;5WB7;5WB8;5X26;5X27;5X28;5X2A;5X2C;5X2F;5X2K;5XDK;5XDL;5XGM;5XGN;5XWD;5Y25;5Y9T;5YU9;5ZTO;5ZWJ;6ARU;6B3S;6D8E;6DUK;6JRJ;6JRK;6JRX;6JWL;6JX0;6JX4;6JXT;6JZ0;6LUB;6LUD;6P1D;6P1L;6P8Q;6S89;6S8A;6S9B;6S9C;6S9D;6TFU;6TFV;6TFW;6TFY;6TFZ;6TG0;6TG1;6V5N;6V5P;6V66;6V6K;6V6O;6VH4;6VHN;6VHP;6WA2;6WAK;6WXN;6XL4;6Z4B;6Z4D;7A2A;7A6I;7A6J;7A6K;7AEI;7AEM;7B85;7ER2;7JXI;7JXK;7JXL;7JXM;7JXP;7JXQ;7JXW;7K1H;7K1I;7KXZ;7KY0;7LEN;7LFR;7LFS;7LG8;7LGS;7LTX;7OM4;7OXB;7SI1;7SYD;7SYE;7SZ0;7SZ1;7SZ5;7SZ7;7T4I;7T4J;7TVD;7U98;7U99;7U9A;7UKV;7UKW;7VRA;7VRE;7ZYM;7ZYN;7ZYP;7ZYQ;8A27;8A2A;8A2B;8A2D;8D73;8D76;8DSW;8G63;8HGO;8HGP;8HGS;8HY7;	P00533;	NA	Q01279;	FALSE	TRUE	Cancer-related genes, Disease related genes, Enzymes, FDA approved drug targets, Human disease related genes, Metabolic proteins, Plasma proteins, Predicted intracellular proteins, Predicted membrane proteins, Predicted secreted proteins, RAS pathway related proteins	FALSE	FALSE
EGFR_HUMAN_555	EGFR	EGFR	Epidermal growth factor receptor (EC 2.7.10.1) (Proto-oncogene c-ErbB-1) (Receptor tyrosine-protein kinase erbB-1)	P00533	EGFR_HUMAN_555	EGFR_MOUSE_555	NA	NA	NA	NA	NA	NA	NA	NA	NA	NA	NA	NA	NA	NA	NA	TRUE	PF14843	Growth factor receptor domain IV	505 - 636	PF14843	Growth factor receptor domain IV	505 - 636	1IVO;1M14;1M17;1MOX;1NQL;1XKK;1YY9;1Z9I;2EB2;2EB3;2GS2;2GS6;2GS7;2ITN;2ITO;2ITP;2ITQ;2ITT;2ITU;2ITV;2ITW;2ITX;2ITY;2ITZ;2J5E;2J5F;2J6M;2JIT;2JIU;2JIV;2KS1;2M0B;2M20;2N5S;2RF9;2RFD;2RFE;2RGP;3B2U;3B2V;3BEL;3BUO;3C09;3G5V;3G5Y;3GOP;3GT8;3IKA;3LZB;3NJP;3OB2;3OP0;3P0Y;3PFV;3POZ;3QWQ;3UG1;3UG2;3VJN;3VJO;3VRP;3VRR;3W2O;3W2P;3W2Q;3W2R;3W2S;3W32;3W33;4G5J;4G5P;4HJO;4I1Z;4I20;4I21;4I22;4I23;4I24;4JQ7;4JQ8;4JR3;4JRV;4KRL;4KRM;4KRO;4KRP;4LI5;4LL0;4LQM;4LRM;4R3P;4R3R;4R5S;4RIW;4RIX;4RIY;4RJ4;4RJ5;4RJ6;4RJ7;4RJ8;4TKS;4UIP;4UV7;4WD5;4WKQ;4WRG;4ZAU;4ZJV;4ZSE;5C8K;5C8M;5C8N;5CAL;5CAN;5CAO;5CAP;5CAQ;5CAS;5CAU;5CAV;5CNN;5CNO;5CZH;5CZI;5D41;5EDP;5EDQ;5EDR;5EM5;5EM6;5EM7;5EM8;5FED;5FEE;5FEQ;5GMP;5GNK;5GTY;5GTZ;5HCX;5HCY;5HCZ;5HG5;5HG7;5HG8;5HG9;5HIB;5HIC;5J9Y;5J9Z;5JEB;5LV6;5SX4;5SX5;5U8L;5UG8;5UG9;5UGA;5UGB;5UGC;5UWD;5WB7;5WB8;5X26;5X27;5X28;5X2A;5X2C;5X2F;5X2K;5XDK;5XDL;5XGM;5XGN;5XWD;5Y25;5Y9T;5YU9;5ZTO;5ZWJ;6ARU;6B3S;6D8E;6DUK;6JRJ;6JRK;6JRX;6JWL;6JX0;6JX4;6JXT;6JZ0;6LUB;6LUD;6P1D;6P1L;6P8Q;6S89;6S8A;6S9B;6S9C;6S9D;6TFU;6TFV;6TFW;6TFY;6TFZ;6TG0;6TG1;6V5N;6V5P;6V66;6V6K;6V6O;6VH4;6VHN;6VHP;6WA2;6WAK;6WXN;6XL4;6Z4B;6Z4D;7A2A;7A6I;7A6J;7A6K;7AEI;7AEM;7B85;7ER2;7JXI;7JXK;7JXL;7JXM;7JXP;7JXQ;7JXW;7K1H;7K1I;7KXZ;7KY0;7LEN;7LFR;7LFS;7LG8;7LGS;7LTX;7OM4;7OXB;7SI1;7SYD;7SYE;7SZ0;7SZ1;7SZ5;7SZ7;7T4I;7T4J;7TVD;7U98;7U99;7U9A;7UKV;7UKW;7VRA;7VRE;7ZYM;7ZYN;7ZYP;7ZYQ;8A27;8A2A;8A2B;8A2D;8D73;8D76;8DSW;8G63;8HGO;8HGP;8HGS;8HY7;	P00533;	NA	Q01279;	FALSE	TRUE	Cancer-related genes, Disease related genes, Enzymes, FDA approved drug targets, Human disease related genes, Metabolic proteins, Plasma proteins, Predicted intracellular proteins, Predicted membrane proteins, Predicted secreted proteins, RAS pathway related proteins	FALSE	FALSE
EGFR_HUMAN_558	EGFR	EGFR	Epidermal growth factor receptor (EC 2.7.10.1) (Proto-oncogene c-ErbB-1) (Receptor tyrosine-protein kinase erbB-1)	P00533	EGFR_HUMAN_558	EGFR_MOUSE_558	NA	NA	NA	NA	NA	NA	NA	NA	NA	NA	NA	NA	NA	NA	NA	TRUE	PF14843	Growth factor receptor domain IV	505 - 636	PF14843	Growth factor receptor domain IV	505 - 636	1IVO;1M14;1M17;1MOX;1NQL;1XKK;1YY9;1Z9I;2EB2;2EB3;2GS2;2GS6;2GS7;2ITN;2ITO;2ITP;2ITQ;2ITT;2ITU;2ITV;2ITW;2ITX;2ITY;2ITZ;2J5E;2J5F;2J6M;2JIT;2JIU;2JIV;2KS1;2M0B;2M20;2N5S;2RF9;2RFD;2RFE;2RGP;3B2U;3B2V;3BEL;3BUO;3C09;3G5V;3G5Y;3GOP;3GT8;3IKA;3LZB;3NJP;3OB2;3OP0;3P0Y;3PFV;3POZ;3QWQ;3UG1;3UG2;3VJN;3VJO;3VRP;3VRR;3W2O;3W2P;3W2Q;3W2R;3W2S;3W32;3W33;4G5J;4G5P;4HJO;4I1Z;4I20;4I21;4I22;4I23;4I24;4JQ7;4JQ8;4JR3;4JRV;4KRL;4KRM;4KRO;4KRP;4LI5;4LL0;4LQM;4LRM;4R3P;4R3R;4R5S;4RIW;4RIX;4RIY;4RJ4;4RJ5;4RJ6;4RJ7;4RJ8;4TKS;4UIP;4UV7;4WD5;4WKQ;4WRG;4ZAU;4ZJV;4ZSE;5C8K;5C8M;5C8N;5CAL;5CAN;5CAO;5CAP;5CAQ;5CAS;5CAU;5CAV;5CNN;5CNO;5CZH;5CZI;5D41;5EDP;5EDQ;5EDR;5EM5;5EM6;5EM7;5EM8;5FED;5FEE;5FEQ;5GMP;5GNK;5GTY;5GTZ;5HCX;5HCY;5HCZ;5HG5;5HG7;5HG8;5HG9;5HIB;5HIC;5J9Y;5J9Z;5JEB;5LV6;5SX4;5SX5;5U8L;5UG8;5UG9;5UGA;5UGB;5UGC;5UWD;5WB7;5WB8;5X26;5X27;5X28;5X2A;5X2C;5X2F;5X2K;5XDK;5XDL;5XGM;5XGN;5XWD;5Y25;5Y9T;5YU9;5ZTO;5ZWJ;6ARU;6B3S;6D8E;6DUK;6JRJ;6JRK;6JRX;6JWL;6JX0;6JX4;6JXT;6JZ0;6LUB;6LUD;6P1D;6P1L;6P8Q;6S89;6S8A;6S9B;6S9C;6S9D;6TFU;6TFV;6TFW;6TFY;6TFZ;6TG0;6TG1;6V5N;6V5P;6V66;6V6K;6V6O;6VH4;6VHN;6VHP;6WA2;6WAK;6WXN;6XL4;6Z4B;6Z4D;7A2A;7A6I;7A6J;7A6K;7AEI;7AEM;7B85;7ER2;7JXI;7JXK;7JXL;7JXM;7JXP;7JXQ;7JXW;7K1H;7K1I;7KXZ;7KY0;7LEN;7LFR;7LFS;7LG8;7LGS;7LTX;7OM4;7OXB;7SI1;7SYD;7SYE;7SZ0;7SZ1;7SZ5;7SZ7;7T4I;7T4J;7TVD;7U98;7U99;7U9A;7UKV;7UKW;7VRA;7VRE;7ZYM;7ZYN;7ZYP;7ZYQ;8A27;8A2A;8A2B;8A2D;8D73;8D76;8DSW;8G63;8HGO;8HGP;8HGS;8HY7;	P00533;	NA	Q01279;	FALSE	TRUE	Cancer-related genes, Disease related genes, Enzymes, FDA approved drug targets, Human disease related genes, Metabolic proteins, Plasma proteins, Predicted intracellular proteins, Predicted membrane proteins, Predicted secreted proteins, RAS pathway related proteins	FALSE	FALSE
EGFR_HUMAN_562	EGFR	EGFR	Epidermal growth factor receptor (EC 2.7.10.1) (Proto-oncogene c-ErbB-1) (Receptor tyrosine-protein kinase erbB-1)	P00533	EGFR_HUMAN_562	EGFR_MOUSE_562	NA	NA	NA	NA	NA	NA	NA	NA	NA	NA	NA	NA	NA	NA	NA	TRUE	PF14843	Growth factor receptor domain IV	505 - 636	PF14843	Growth factor receptor domain IV	505 - 636	1IVO;1M14;1M17;1MOX;1NQL;1XKK;1YY9;1Z9I;2EB2;2EB3;2GS2;2GS6;2GS7;2ITN;2ITO;2ITP;2ITQ;2ITT;2ITU;2ITV;2ITW;2ITX;2ITY;2ITZ;2J5E;2J5F;2J6M;2JIT;2JIU;2JIV;2KS1;2M0B;2M20;2N5S;2RF9;2RFD;2RFE;2RGP;3B2U;3B2V;3BEL;3BUO;3C09;3G5V;3G5Y;3GOP;3GT8;3IKA;3LZB;3NJP;3OB2;3OP0;3P0Y;3PFV;3POZ;3QWQ;3UG1;3UG2;3VJN;3VJO;3VRP;3VRR;3W2O;3W2P;3W2Q;3W2R;3W2S;3W32;3W33;4G5J;4G5P;4HJO;4I1Z;4I20;4I21;4I22;4I23;4I24;4JQ7;4JQ8;4JR3;4JRV;4KRL;4KRM;4KRO;4KRP;4LI5;4LL0;4LQM;4LRM;4R3P;4R3R;4R5S;4RIW;4RIX;4RIY;4RJ4;4RJ5;4RJ6;4RJ7;4RJ8;4TKS;4UIP;4UV7;4WD5;4WKQ;4WRG;4ZAU;4ZJV;4ZSE;5C8K;5C8M;5C8N;5CAL;5CAN;5CAO;5CAP;5CAQ;5CAS;5CAU;5CAV;5CNN;5CNO;5CZH;5CZI;5D41;5EDP;5EDQ;5EDR;5EM5;5EM6;5EM7;5EM8;5FED;5FEE;5FEQ;5GMP;5GNK;5GTY;5GTZ;5HCX;5HCY;5HCZ;5HG5;5HG7;5HG8;5HG9;5HIB;5HIC;5J9Y;5J9Z;5JEB;5LV6;5SX4;5SX5;5U8L;5UG8;5UG9;5UGA;5UGB;5UGC;5UWD;5WB7;5WB8;5X26;5X27;5X28;5X2A;5X2C;5X2F;5X2K;5XDK;5XDL;5XGM;5XGN;5XWD;5Y25;5Y9T;5YU9;5ZTO;5ZWJ;6ARU;6B3S;6D8E;6DUK;6JRJ;6JRK;6JRX;6JWL;6JX0;6JX4;6JXT;6JZ0;6LUB;6LUD;6P1D;6P1L;6P8Q;6S89;6S8A;6S9B;6S9C;6S9D;6TFU;6TFV;6TFW;6TFY;6TFZ;6TG0;6TG1;6V5N;6V5P;6V66;6V6K;6V6O;6VH4;6VHN;6VHP;6WA2;6WAK;6WXN;6XL4;6Z4B;6Z4D;7A2A;7A6I;7A6J;7A6K;7AEI;7AEM;7B85;7ER2;7JXI;7JXK;7JXL;7JXM;7JXP;7JXQ;7JXW;7K1H;7K1I;7KXZ;7KY0;7LEN;7LFR;7LFS;7LG8;7LGS;7LTX;7OM4;7OXB;7SI1;7SYD;7SYE;7SZ0;7SZ1;7SZ5;7SZ7;7T4I;7T4J;7TVD;7U98;7U99;7U9A;7UKV;7UKW;7VRA;7VRE;7ZYM;7ZYN;7ZYP;7ZYQ;8A27;8A2A;8A2B;8A2D;8D73;8D76;8DSW;8G63;8HGO;8HGP;8HGS;8HY7;	P00533;	NA	Q01279;	FALSE	TRUE	Cancer-related genes, Disease related genes, Enzymes, FDA approved drug targets, Human disease related genes, Metabolic proteins, Plasma proteins, Predicted intracellular proteins, Predicted membrane proteins, Predicted secreted proteins, RAS pathway related proteins	FALSE	FALSE
EGFR_HUMAN_571	EGFR	EGFR	Epidermal growth factor receptor (EC 2.7.10.1) (Proto-oncogene c-ErbB-1) (Receptor tyrosine-protein kinase erbB-1)	P00533	EGFR_HUMAN_571	EGFR_MOUSE_571	NA	NA	NA	NA	NA	NA	NA	NA	NA	NA	NA	NA	NA	NA	NA	TRUE	PF14843	Growth factor receptor domain IV	505 - 636	PF14843	Growth factor receptor domain IV	505 - 636	1IVO;1M14;1M17;1MOX;1NQL;1XKK;1YY9;1Z9I;2EB2;2EB3;2GS2;2GS6;2GS7;2ITN;2ITO;2ITP;2ITQ;2ITT;2ITU;2ITV;2ITW;2ITX;2ITY;2ITZ;2J5E;2J5F;2J6M;2JIT;2JIU;2JIV;2KS1;2M0B;2M20;2N5S;2RF9;2RFD;2RFE;2RGP;3B2U;3B2V;3BEL;3BUO;3C09;3G5V;3G5Y;3GOP;3GT8;3IKA;3LZB;3NJP;3OB2;3OP0;3P0Y;3PFV;3POZ;3QWQ;3UG1;3UG2;3VJN;3VJO;3VRP;3VRR;3W2O;3W2P;3W2Q;3W2R;3W2S;3W32;3W33;4G5J;4G5P;4HJO;4I1Z;4I20;4I21;4I22;4I23;4I24;4JQ7;4JQ8;4JR3;4JRV;4KRL;4KRM;4KRO;4KRP;4LI5;4LL0;4LQM;4LRM;4R3P;4R3R;4R5S;4RIW;4RIX;4RIY;4RJ4;4RJ5;4RJ6;4RJ7;4RJ8;4TKS;4UIP;4UV7;4WD5;4WKQ;4WRG;4ZAU;4ZJV;4ZSE;5C8K;5C8M;5C8N;5CAL;5CAN;5CAO;5CAP;5CAQ;5CAS;5CAU;5CAV;5CNN;5CNO;5CZH;5CZI;5D41;5EDP;5EDQ;5EDR;5EM5;5EM6;5EM7;5EM8;5FED;5FEE;5FEQ;5GMP;5GNK;5GTY;5GTZ;5HCX;5HCY;5HCZ;5HG5;5HG7;5HG8;5HG9;5HIB;5HIC;5J9Y;5J9Z;5JEB;5LV6;5SX4;5SX5;5U8L;5UG8;5UG9;5UGA;5UGB;5UGC;5UWD;5WB7;5WB8;5X26;5X27;5X28;5X2A;5X2C;5X2F;5X2K;5XDK;5XDL;5XGM;5XGN;5XWD;5Y25;5Y9T;5YU9;5ZTO;5ZWJ;6ARU;6B3S;6D8E;6DUK;6JRJ;6JRK;6JRX;6JWL;6JX0;6JX4;6JXT;6JZ0;6LUB;6LUD;6P1D;6P1L;6P8Q;6S89;6S8A;6S9B;6S9C;6S9D;6TFU;6TFV;6TFW;6TFY;6TFZ;6TG0;6TG1;6V5N;6V5P;6V66;6V6K;6V6O;6VH4;6VHN;6VHP;6WA2;6WAK;6WXN;6XL4;6Z4B;6Z4D;7A2A;7A6I;7A6J;7A6K;7AEI;7AEM;7B85;7ER2;7JXI;7JXK;7JXL;7JXM;7JXP;7JXQ;7JXW;7K1H;7K1I;7KXZ;7KY0;7LEN;7LFR;7LFS;7LG8;7LGS;7LTX;7OM4;7OXB;7SI1;7SYD;7SYE;7SZ0;7SZ1;7SZ5;7SZ7;7T4I;7T4J;7TVD;7U98;7U99;7U9A;7UKV;7UKW;7VRA;7VRE;7ZYM;7ZYN;7ZYP;7ZYQ;8A27;8A2A;8A2B;8A2D;8D73;8D76;8DSW;8G63;8HGO;8HGP;8HGS;8HY7;	P00533;	NA	Q01279;	FALSE	TRUE	Cancer-related genes, Disease related genes, Enzymes, FDA approved drug targets, Human disease related genes, Metabolic proteins, Plasma proteins, Predicted intracellular proteins, Predicted membrane proteins, Predicted secreted proteins, RAS pathway related proteins	FALSE	FALSE
EGFR_HUMAN_579	EGFR	EGFR	Epidermal growth factor receptor (EC 2.7.10.1) (Proto-oncogene c-ErbB-1) (Receptor tyrosine-protein kinase erbB-1)	P00533	EGFR_HUMAN_579	EGFR_MOUSE_579	NA	NA	NA	NA	NA	NA	NA	NA	NA	NA	NA	NA	NA	NA	NA	TRUE	PF14843	Growth factor receptor domain IV	505 - 636	PF14843	Growth factor receptor domain IV	505 - 636	1IVO;1M14;1M17;1MOX;1NQL;1XKK;1YY9;1Z9I;2EB2;2EB3;2GS2;2GS6;2GS7;2ITN;2ITO;2ITP;2ITQ;2ITT;2ITU;2ITV;2ITW;2ITX;2ITY;2ITZ;2J5E;2J5F;2J6M;2JIT;2JIU;2JIV;2KS1;2M0B;2M20;2N5S;2RF9;2RFD;2RFE;2RGP;3B2U;3B2V;3BEL;3BUO;3C09;3G5V;3G5Y;3GOP;3GT8;3IKA;3LZB;3NJP;3OB2;3OP0;3P0Y;3PFV;3POZ;3QWQ;3UG1;3UG2;3VJN;3VJO;3VRP;3VRR;3W2O;3W2P;3W2Q;3W2R;3W2S;3W32;3W33;4G5J;4G5P;4HJO;4I1Z;4I20;4I21;4I22;4I23;4I24;4JQ7;4JQ8;4JR3;4JRV;4KRL;4KRM;4KRO;4KRP;4LI5;4LL0;4LQM;4LRM;4R3P;4R3R;4R5S;4RIW;4RIX;4RIY;4RJ4;4RJ5;4RJ6;4RJ7;4RJ8;4TKS;4UIP;4UV7;4WD5;4WKQ;4WRG;4ZAU;4ZJV;4ZSE;5C8K;5C8M;5C8N;5CAL;5CAN;5CAO;5CAP;5CAQ;5CAS;5CAU;5CAV;5CNN;5CNO;5CZH;5CZI;5D41;5EDP;5EDQ;5EDR;5EM5;5EM6;5EM7;5EM8;5FED;5FEE;5FEQ;5GMP;5GNK;5GTY;5GTZ;5HCX;5HCY;5HCZ;5HG5;5HG7;5HG8;5HG9;5HIB;5HIC;5J9Y;5J9Z;5JEB;5LV6;5SX4;5SX5;5U8L;5UG8;5UG9;5UGA;5UGB;5UGC;5UWD;5WB7;5WB8;5X26;5X27;5X28;5X2A;5X2C;5X2F;5X2K;5XDK;5XDL;5XGM;5XGN;5XWD;5Y25;5Y9T;5YU9;5ZTO;5ZWJ;6ARU;6B3S;6D8E;6DUK;6JRJ;6JRK;6JRX;6JWL;6JX0;6JX4;6JXT;6JZ0;6LUB;6LUD;6P1D;6P1L;6P8Q;6S89;6S8A;6S9B;6S9C;6S9D;6TFU;6TFV;6TFW;6TFY;6TFZ;6TG0;6TG1;6V5N;6V5P;6V66;6V6K;6V6O;6VH4;6VHN;6VHP;6WA2;6WAK;6WXN;6XL4;6Z4B;6Z4D;7A2A;7A6I;7A6J;7A6K;7AEI;7AEM;7B85;7ER2;7JXI;7JXK;7JXL;7JXM;7JXP;7JXQ;7JXW;7K1H;7K1I;7KXZ;7KY0;7LEN;7LFR;7LFS;7LG8;7LGS;7LTX;7OM4;7OXB;7SI1;7SYD;7SYE;7SZ0;7SZ1;7SZ5;7SZ7;7T4I;7T4J;7TVD;7U98;7U99;7U9A;7UKV;7UKW;7VRA;7VRE;7ZYM;7ZYN;7ZYP;7ZYQ;8A27;8A2A;8A2B;8A2D;8D73;8D76;8DSW;8G63;8HGO;8HGP;8HGS;8HY7;	P00533;	NA	Q01279;	FALSE	TRUE	Cancer-related genes, Disease related genes, Enzymes, FDA approved drug targets, Human disease related genes, Metabolic proteins, Plasma proteins, Predicted intracellular proteins, Predicted membrane proteins, Predicted secreted proteins, RAS pathway related proteins	FALSE	FALSE
EGFR_HUMAN_582	EGFR	EGFR	Epidermal growth factor receptor (EC 2.7.10.1) (Proto-oncogene c-ErbB-1) (Receptor tyrosine-protein kinase erbB-1)	P00533	EGFR_HUMAN_582	EGFR_MOUSE_582	NA	NA	NA	NA	NA	NA	NA	NA	NA	NA	NA	NA	NA	NA	NA	TRUE	PF14843	Growth factor receptor domain IV	505 - 636	PF14843	Growth factor receptor domain IV	505 - 636	1IVO;1M14;1M17;1MOX;1NQL;1XKK;1YY9;1Z9I;2EB2;2EB3;2GS2;2GS6;2GS7;2ITN;2ITO;2ITP;2ITQ;2ITT;2ITU;2ITV;2ITW;2ITX;2ITY;2ITZ;2J5E;2J5F;2J6M;2JIT;2JIU;2JIV;2KS1;2M0B;2M20;2N5S;2RF9;2RFD;2RFE;2RGP;3B2U;3B2V;3BEL;3BUO;3C09;3G5V;3G5Y;3GOP;3GT8;3IKA;3LZB;3NJP;3OB2;3OP0;3P0Y;3PFV;3POZ;3QWQ;3UG1;3UG2;3VJN;3VJO;3VRP;3VRR;3W2O;3W2P;3W2Q;3W2R;3W2S;3W32;3W33;4G5J;4G5P;4HJO;4I1Z;4I20;4I21;4I22;4I23;4I24;4JQ7;4JQ8;4JR3;4JRV;4KRL;4KRM;4KRO;4KRP;4LI5;4LL0;4LQM;4LRM;4R3P;4R3R;4R5S;4RIW;4RIX;4RIY;4RJ4;4RJ5;4RJ6;4RJ7;4RJ8;4TKS;4UIP;4UV7;4WD5;4WKQ;4WRG;4ZAU;4ZJV;4ZSE;5C8K;5C8M;5C8N;5CAL;5CAN;5CAO;5CAP;5CAQ;5CAS;5CAU;5CAV;5CNN;5CNO;5CZH;5CZI;5D41;5EDP;5EDQ;5EDR;5EM5;5EM6;5EM7;5EM8;5FED;5FEE;5FEQ;5GMP;5GNK;5GTY;5GTZ;5HCX;5HCY;5HCZ;5HG5;5HG7;5HG8;5HG9;5HIB;5HIC;5J9Y;5J9Z;5JEB;5LV6;5SX4;5SX5;5U8L;5UG8;5UG9;5UGA;5UGB;5UGC;5UWD;5WB7;5WB8;5X26;5X27;5X28;5X2A;5X2C;5X2F;5X2K;5XDK;5XDL;5XGM;5XGN;5XWD;5Y25;5Y9T;5YU9;5ZTO;5ZWJ;6ARU;6B3S;6D8E;6DUK;6JRJ;6JRK;6JRX;6JWL;6JX0;6JX4;6JXT;6JZ0;6LUB;6LUD;6P1D;6P1L;6P8Q;6S89;6S8A;6S9B;6S9C;6S9D;6TFU;6TFV;6TFW;6TFY;6TFZ;6TG0;6TG1;6V5N;6V5P;6V66;6V6K;6V6O;6VH4;6VHN;6VHP;6WA2;6WAK;6WXN;6XL4;6Z4B;6Z4D;7A2A;7A6I;7A6J;7A6K;7AEI;7AEM;7B85;7ER2;7JXI;7JXK;7JXL;7JXM;7JXP;7JXQ;7JXW;7K1H;7K1I;7KXZ;7KY0;7LEN;7LFR;7LFS;7LG8;7LGS;7LTX;7OM4;7OXB;7SI1;7SYD;7SYE;7SZ0;7SZ1;7SZ5;7SZ7;7T4I;7T4J;7TVD;7U98;7U99;7U9A;7UKV;7UKW;7VRA;7VRE;7ZYM;7ZYN;7ZYP;7ZYQ;8A27;8A2A;8A2B;8A2D;8D73;8D76;8DSW;8G63;8HGO;8HGP;8HGS;8HY7;	P00533;	NA	Q01279;	FALSE	TRUE	Cancer-related genes, Disease related genes, Enzymes, FDA approved drug targets, Human disease related genes, Metabolic proteins, Plasma proteins, Predicted intracellular proteins, Predicted membrane proteins, Predicted secreted proteins, RAS pathway related proteins	FALSE	FALSE
EGFR_HUMAN_591	EGFR	EGFR	Epidermal growth factor receptor (EC 2.7.10.1) (Proto-oncogene c-ErbB-1) (Receptor tyrosine-protein kinase erbB-1)	P00533	EGFR_HUMAN_591	EGFR_MOUSE_591	NA	NA	NA	NA	NA	NA	NA	NA	NA	NA	NA	NA	NA	NA	NA	TRUE	PF14843	Growth factor receptor domain IV	505 - 636	PF14843	Growth factor receptor domain IV	505 - 636	1IVO;1M14;1M17;1MOX;1NQL;1XKK;1YY9;1Z9I;2EB2;2EB3;2GS2;2GS6;2GS7;2ITN;2ITO;2ITP;2ITQ;2ITT;2ITU;2ITV;2ITW;2ITX;2ITY;2ITZ;2J5E;2J5F;2J6M;2JIT;2JIU;2JIV;2KS1;2M0B;2M20;2N5S;2RF9;2RFD;2RFE;2RGP;3B2U;3B2V;3BEL;3BUO;3C09;3G5V;3G5Y;3GOP;3GT8;3IKA;3LZB;3NJP;3OB2;3OP0;3P0Y;3PFV;3POZ;3QWQ;3UG1;3UG2;3VJN;3VJO;3VRP;3VRR;3W2O;3W2P;3W2Q;3W2R;3W2S;3W32;3W33;4G5J;4G5P;4HJO;4I1Z;4I20;4I21;4I22;4I23;4I24;4JQ7;4JQ8;4JR3;4JRV;4KRL;4KRM;4KRO;4KRP;4LI5;4LL0;4LQM;4LRM;4R3P;4R3R;4R5S;4RIW;4RIX;4RIY;4RJ4;4RJ5;4RJ6;4RJ7;4RJ8;4TKS;4UIP;4UV7;4WD5;4WKQ;4WRG;4ZAU;4ZJV;4ZSE;5C8K;5C8M;5C8N;5CAL;5CAN;5CAO;5CAP;5CAQ;5CAS;5CAU;5CAV;5CNN;5CNO;5CZH;5CZI;5D41;5EDP;5EDQ;5EDR;5EM5;5EM6;5EM7;5EM8;5FED;5FEE;5FEQ;5GMP;5GNK;5GTY;5GTZ;5HCX;5HCY;5HCZ;5HG5;5HG7;5HG8;5HG9;5HIB;5HIC;5J9Y;5J9Z;5JEB;5LV6;5SX4;5SX5;5U8L;5UG8;5UG9;5UGA;5UGB;5UGC;5UWD;5WB7;5WB8;5X26;5X27;5X28;5X2A;5X2C;5X2F;5X2K;5XDK;5XDL;5XGM;5XGN;5XWD;5Y25;5Y9T;5YU9;5ZTO;5ZWJ;6ARU;6B3S;6D8E;6DUK;6JRJ;6JRK;6JRX;6JWL;6JX0;6JX4;6JXT;6JZ0;6LUB;6LUD;6P1D;6P1L;6P8Q;6S89;6S8A;6S9B;6S9C;6S9D;6TFU;6TFV;6TFW;6TFY;6TFZ;6TG0;6TG1;6V5N;6V5P;6V66;6V6K;6V6O;6VH4;6VHN;6VHP;6WA2;6WAK;6WXN;6XL4;6Z4B;6Z4D;7A2A;7A6I;7A6J;7A6K;7AEI;7AEM;7B85;7ER2;7JXI;7JXK;7JXL;7JXM;7JXP;7JXQ;7JXW;7K1H;7K1I;7KXZ;7KY0;7LEN;7LFR;7LFS;7LG8;7LGS;7LTX;7OM4;7OXB;7SI1;7SYD;7SYE;7SZ0;7SZ1;7SZ5;7SZ7;7T4I;7T4J;7TVD;7U98;7U99;7U9A;7UKV;7UKW;7VRA;7VRE;7ZYM;7ZYN;7ZYP;7ZYQ;8A27;8A2A;8A2B;8A2D;8D73;8D76;8DSW;8G63;8HGO;8HGP;8HGS;8HY7;	P00533;	NA	Q01279;	FALSE	TRUE	Cancer-related genes, Disease related genes, Enzymes, FDA approved drug targets, Human disease related genes, Metabolic proteins, Plasma proteins, Predicted intracellular proteins, Predicted membrane proteins, Predicted secreted proteins, RAS pathway related proteins	FALSE	FALSE
EGFR_HUMAN_595	EGFR	EGFR	Epidermal growth factor receptor (EC 2.7.10.1) (Proto-oncogene c-ErbB-1) (Receptor tyrosine-protein kinase erbB-1)	P00533	EGFR_HUMAN_595	EGFR_MOUSE_595	NA	NA	NA	NA	NA	NA	NA	NA	NA	NA	NA	NA	NA	NA	NA	TRUE	PF14843	Growth factor receptor domain IV	505 - 636	PF14843	Growth factor receptor domain IV	505 - 636	1IVO;1M14;1M17;1MOX;1NQL;1XKK;1YY9;1Z9I;2EB2;2EB3;2GS2;2GS6;2GS7;2ITN;2ITO;2ITP;2ITQ;2ITT;2ITU;2ITV;2ITW;2ITX;2ITY;2ITZ;2J5E;2J5F;2J6M;2JIT;2JIU;2JIV;2KS1;2M0B;2M20;2N5S;2RF9;2RFD;2RFE;2RGP;3B2U;3B2V;3BEL;3BUO;3C09;3G5V;3G5Y;3GOP;3GT8;3IKA;3LZB;3NJP;3OB2;3OP0;3P0Y;3PFV;3POZ;3QWQ;3UG1;3UG2;3VJN;3VJO;3VRP;3VRR;3W2O;3W2P;3W2Q;3W2R;3W2S;3W32;3W33;4G5J;4G5P;4HJO;4I1Z;4I20;4I21;4I22;4I23;4I24;4JQ7;4JQ8;4JR3;4JRV;4KRL;4KRM;4KRO;4KRP;4LI5;4LL0;4LQM;4LRM;4R3P;4R3R;4R5S;4RIW;4RIX;4RIY;4RJ4;4RJ5;4RJ6;4RJ7;4RJ8;4TKS;4UIP;4UV7;4WD5;4WKQ;4WRG;4ZAU;4ZJV;4ZSE;5C8K;5C8M;5C8N;5CAL;5CAN;5CAO;5CAP;5CAQ;5CAS;5CAU;5CAV;5CNN;5CNO;5CZH;5CZI;5D41;5EDP;5EDQ;5EDR;5EM5;5EM6;5EM7;5EM8;5FED;5FEE;5FEQ;5GMP;5GNK;5GTY;5GTZ;5HCX;5HCY;5HCZ;5HG5;5HG7;5HG8;5HG9;5HIB;5HIC;5J9Y;5J9Z;5JEB;5LV6;5SX4;5SX5;5U8L;5UG8;5UG9;5UGA;5UGB;5UGC;5UWD;5WB7;5WB8;5X26;5X27;5X28;5X2A;5X2C;5X2F;5X2K;5XDK;5XDL;5XGM;5XGN;5XWD;5Y25;5Y9T;5YU9;5ZTO;5ZWJ;6ARU;6B3S;6D8E;6DUK;6JRJ;6JRK;6JRX;6JWL;6JX0;6JX4;6JXT;6JZ0;6LUB;6LUD;6P1D;6P1L;6P8Q;6S89;6S8A;6S9B;6S9C;6S9D;6TFU;6TFV;6TFW;6TFY;6TFZ;6TG0;6TG1;6V5N;6V5P;6V66;6V6K;6V6O;6VH4;6VHN;6VHP;6WA2;6WAK;6WXN;6XL4;6Z4B;6Z4D;7A2A;7A6I;7A6J;7A6K;7AEI;7AEM;7B85;7ER2;7JXI;7JXK;7JXL;7JXM;7JXP;7JXQ;7JXW;7K1H;7K1I;7KXZ;7KY0;7LEN;7LFR;7LFS;7LG8;7LGS;7LTX;7OM4;7OXB;7SI1;7SYD;7SYE;7SZ0;7SZ1;7SZ5;7SZ7;7T4I;7T4J;7TVD;7U98;7U99;7U9A;7UKV;7UKW;7VRA;7VRE;7ZYM;7ZYN;7ZYP;7ZYQ;8A27;8A2A;8A2B;8A2D;8D73;8D76;8DSW;8G63;8HGO;8HGP;8HGS;8HY7;	P00533;	NA	Q01279;	FALSE	TRUE	Cancer-related genes, Disease related genes, Enzymes, FDA approved drug targets, Human disease related genes, Metabolic proteins, Plasma proteins, Predicted intracellular proteins, Predicted membrane proteins, Predicted secreted proteins, RAS pathway related proteins	FALSE	FALSE
EGFR_HUMAN_617	EGFR	EGFR	Epidermal growth factor receptor (EC 2.7.10.1) (Proto-oncogene c-ErbB-1) (Receptor tyrosine-protein kinase erbB-1)	P00533	EGFR_HUMAN_617	EGFR_MOUSE_617	NA	NA	NA	NA	NA	NA	NA	NA	NA	NA	NA	NA	NA	NA	NA	TRUE	PF14843	Growth factor receptor domain IV	505 - 636	PF14843	Growth factor receptor domain IV	505 - 636	1IVO;1M14;1M17;1MOX;1NQL;1XKK;1YY9;1Z9I;2EB2;2EB3;2GS2;2GS6;2GS7;2ITN;2ITO;2ITP;2ITQ;2ITT;2ITU;2ITV;2ITW;2ITX;2ITY;2ITZ;2J5E;2J5F;2J6M;2JIT;2JIU;2JIV;2KS1;2M0B;2M20;2N5S;2RF9;2RFD;2RFE;2RGP;3B2U;3B2V;3BEL;3BUO;3C09;3G5V;3G5Y;3GOP;3GT8;3IKA;3LZB;3NJP;3OB2;3OP0;3P0Y;3PFV;3POZ;3QWQ;3UG1;3UG2;3VJN;3VJO;3VRP;3VRR;3W2O;3W2P;3W2Q;3W2R;3W2S;3W32;3W33;4G5J;4G5P;4HJO;4I1Z;4I20;4I21;4I22;4I23;4I24;4JQ7;4JQ8;4JR3;4JRV;4KRL;4KRM;4KRO;4KRP;4LI5;4LL0;4LQM;4LRM;4R3P;4R3R;4R5S;4RIW;4RIX;4RIY;4RJ4;4RJ5;4RJ6;4RJ7;4RJ8;4TKS;4UIP;4UV7;4WD5;4WKQ;4WRG;4ZAU;4ZJV;4ZSE;5C8K;5C8M;5C8N;5CAL;5CAN;5CAO;5CAP;5CAQ;5CAS;5CAU;5CAV;5CNN;5CNO;5CZH;5CZI;5D41;5EDP;5EDQ;5EDR;5EM5;5EM6;5EM7;5EM8;5FED;5FEE;5FEQ;5GMP;5GNK;5GTY;5GTZ;5HCX;5HCY;5HCZ;5HG5;5HG7;5HG8;5HG9;5HIB;5HIC;5J9Y;5J9Z;5JEB;5LV6;5SX4;5SX5;5U8L;5UG8;5UG9;5UGA;5UGB;5UGC;5UWD;5WB7;5WB8;5X26;5X27;5X28;5X2A;5X2C;5X2F;5X2K;5XDK;5XDL;5XGM;5XGN;5XWD;5Y25;5Y9T;5YU9;5ZTO;5ZWJ;6ARU;6B3S;6D8E;6DUK;6JRJ;6JRK;6JRX;6JWL;6JX0;6JX4;6JXT;6JZ0;6LUB;6LUD;6P1D;6P1L;6P8Q;6S89;6S8A;6S9B;6S9C;6S9D;6TFU;6TFV;6TFW;6TFY;6TFZ;6TG0;6TG1;6V5N;6V5P;6V66;6V6K;6V6O;6VH4;6VHN;6VHP;6WA2;6WAK;6WXN;6XL4;6Z4B;6Z4D;7A2A;7A6I;7A6J;7A6K;7AEI;7AEM;7B85;7ER2;7JXI;7JXK;7JXL;7JXM;7JXP;7JXQ;7JXW;7K1H;7K1I;7KXZ;7KY0;7LEN;7LFR;7LFS;7LG8;7LGS;7LTX;7OM4;7OXB;7SI1;7SYD;7SYE;7SZ0;7SZ1;7SZ5;7SZ7;7T4I;7T4J;7TVD;7U98;7U99;7U9A;7UKV;7UKW;7VRA;7VRE;7ZYM;7ZYN;7ZYP;7ZYQ;8A27;8A2A;8A2B;8A2D;8D73;8D76;8DSW;8G63;8HGO;8HGP;8HGS;8HY7;	P00533;	NA	Q01279;	FALSE	TRUE	Cancer-related genes, Disease related genes, Enzymes, FDA approved drug targets, Human disease related genes, Metabolic proteins, Plasma proteins, Predicted intracellular proteins, Predicted membrane proteins, Predicted secreted proteins, RAS pathway related proteins	FALSE	FALSE
EGFR_HUMAN_620	EGFR	EGFR	Epidermal growth factor receptor (EC 2.7.10.1) (Proto-oncogene c-ErbB-1) (Receptor tyrosine-protein kinase erbB-1)	P00533	EGFR_HUMAN_620	EGFR_MOUSE_620	NA	NA	NA	NA	NA	NA	NA	NA	NA	NA	NA	NA	NA	NA	NA	TRUE	PF14843	Growth factor receptor domain IV	505 - 636	PF14843	Growth factor receptor domain IV	505 - 636	1IVO;1M14;1M17;1MOX;1NQL;1XKK;1YY9;1Z9I;2EB2;2EB3;2GS2;2GS6;2GS7;2ITN;2ITO;2ITP;2ITQ;2ITT;2ITU;2ITV;2ITW;2ITX;2ITY;2ITZ;2J5E;2J5F;2J6M;2JIT;2JIU;2JIV;2KS1;2M0B;2M20;2N5S;2RF9;2RFD;2RFE;2RGP;3B2U;3B2V;3BEL;3BUO;3C09;3G5V;3G5Y;3GOP;3GT8;3IKA;3LZB;3NJP;3OB2;3OP0;3P0Y;3PFV;3POZ;3QWQ;3UG1;3UG2;3VJN;3VJO;3VRP;3VRR;3W2O;3W2P;3W2Q;3W2R;3W2S;3W32;3W33;4G5J;4G5P;4HJO;4I1Z;4I20;4I21;4I22;4I23;4I24;4JQ7;4JQ8;4JR3;4JRV;4KRL;4KRM;4KRO;4KRP;4LI5;4LL0;4LQM;4LRM;4R3P;4R3R;4R5S;4RIW;4RIX;4RIY;4RJ4;4RJ5;4RJ6;4RJ7;4RJ8;4TKS;4UIP;4UV7;4WD5;4WKQ;4WRG;4ZAU;4ZJV;4ZSE;5C8K;5C8M;5C8N;5CAL;5CAN;5CAO;5CAP;5CAQ;5CAS;5CAU;5CAV;5CNN;5CNO;5CZH;5CZI;5D41;5EDP;5EDQ;5EDR;5EM5;5EM6;5EM7;5EM8;5FED;5FEE;5FEQ;5GMP;5GNK;5GTY;5GTZ;5HCX;5HCY;5HCZ;5HG5;5HG7;5HG8;5HG9;5HIB;5HIC;5J9Y;5J9Z;5JEB;5LV6;5SX4;5SX5;5U8L;5UG8;5UG9;5UGA;5UGB;5UGC;5UWD;5WB7;5WB8;5X26;5X27;5X28;5X2A;5X2C;5X2F;5X2K;5XDK;5XDL;5XGM;5XGN;5XWD;5Y25;5Y9T;5YU9;5ZTO;5ZWJ;6ARU;6B3S;6D8E;6DUK;6JRJ;6JRK;6JRX;6JWL;6JX0;6JX4;6JXT;6JZ0;6LUB;6LUD;6P1D;6P1L;6P8Q;6S89;6S8A;6S9B;6S9C;6S9D;6TFU;6TFV;6TFW;6TFY;6TFZ;6TG0;6TG1;6V5N;6V5P;6V66;6V6K;6V6O;6VH4;6VHN;6VHP;6WA2;6WAK;6WXN;6XL4;6Z4B;6Z4D;7A2A;7A6I;7A6J;7A6K;7AEI;7AEM;7B85;7ER2;7JXI;7JXK;7JXL;7JXM;7JXP;7JXQ;7JXW;7K1H;7K1I;7KXZ;7KY0;7LEN;7LFR;7LFS;7LG8;7LGS;7LTX;7OM4;7OXB;7SI1;7SYD;7SYE;7SZ0;7SZ1;7SZ5;7SZ7;7T4I;7T4J;7TVD;7U98;7U99;7U9A;7UKV;7UKW;7VRA;7VRE;7ZYM;7ZYN;7ZYP;7ZYQ;8A27;8A2A;8A2B;8A2D;8D73;8D76;8DSW;8G63;8HGO;8HGP;8HGS;8HY7;	P00533;	NA	Q01279;	FALSE	TRUE	Cancer-related genes, Disease related genes, Enzymes, FDA approved drug targets, Human disease related genes, Metabolic proteins, Plasma proteins, Predicted intracellular proteins, Predicted membrane proteins, Predicted secreted proteins, RAS pathway related proteins	FALSE	FALSE
