## Supplementary material for "A druggable redox switch on SHP1 controls macrophage inflammation": Table S1 (part 2 of 3)

### Sheet: % redox modification (continued)
Table S1. Redox modification state of immunological cysteines and annotation to protein structure and functional domains
EGFR_HUMAN_624	EGFR	EGFR	Epidermal growth factor receptor (EC 2.7.10.1) (Proto-oncogene c-ErbB-1) (Receptor tyrosine-protein kinase erbB-1)	P00533	EGFR_HUMAN_624	EGFR_MOUSE_624	NA	NA	NA	NA	NA	NA	NA	NA	NA	NA	NA	NA	NA	NA	NA	TRUE	PF14843	Growth factor receptor domain IV	505 - 636	PF14843	Growth factor receptor domain IV	505 - 636	1IVO;1M14;1M17;1MOX;1NQL;1XKK;1YY9;1Z9I;2EB2;2EB3;2GS2;2GS6;2GS7;2ITN;2ITO;2ITP;2ITQ;2ITT;2ITU;2ITV;2ITW;2ITX;2ITY;2ITZ;2J5E;2J5F;2J6M;2JIT;2JIU;2JIV;2KS1;2M0B;2M20;2N5S;2RF9;2RFD;2RFE;2RGP;3B2U;3B2V;3BEL;3BUO;3C09;3G5V;3G5Y;3GOP;3GT8;3IKA;3LZB;3NJP;3OB2;3OP0;3P0Y;3PFV;3POZ;3QWQ;3UG1;3UG2;3VJN;3VJO;3VRP;3VRR;3W2O;3W2P;3W2Q;3W2R;3W2S;3W32;3W33;4G5J;4G5P;4HJO;4I1Z;4I20;4I21;4I22;4I23;4I24;4JQ7;4JQ8;4JR3;4JRV;4KRL;4KRM;4KRO;4KRP;4LI5;4LL0;4LQM;4LRM;4R3P;4R3R;4R5S;4RIW;4RIX;4RIY;4RJ4;4RJ5;4RJ6;4RJ7;4RJ8;4TKS;4UIP;4UV7;4WD5;4WKQ;4WRG;4ZAU;4ZJV;4ZSE;5C8K;5C8M;5C8N;5CAL;5CAN;5CAO;5CAP;5CAQ;5CAS;5CAU;5CAV;5CNN;5CNO;5CZH;5CZI;5D41;5EDP;5EDQ;5EDR;5EM5;5EM6;5EM7;5EM8;5FED;5FEE;5FEQ;5GMP;5GNK;5GTY;5GTZ;5HCX;5HCY;5HCZ;5HG5;5HG7;5HG8;5HG9;5HIB;5HIC;5J9Y;5J9Z;5JEB;5LV6;5SX4;5SX5;5U8L;5UG8;5UG9;5UGA;5UGB;5UGC;5UWD;5WB7;5WB8;5X26;5X27;5X28;5X2A;5X2C;5X2F;5X2K;5XDK;5XDL;5XGM;5XGN;5XWD;5Y25;5Y9T;5YU9;5ZTO;5ZWJ;6ARU;6B3S;6D8E;6DUK;6JRJ;6JRK;6JRX;6JWL;6JX0;6JX4;6JXT;6JZ0;6LUB;6LUD;6P1D;6P1L;6P8Q;6S89;6S8A;6S9B;6S9C;6S9D;6TFU;6TFV;6TFW;6TFY;6TFZ;6TG0;6TG1;6V5N;6V5P;6V66;6V6K;6V6O;6VH4;6VHN;6VHP;6WA2;6WAK;6WXN;6XL4;6Z4B;6Z4D;7A2A;7A6I;7A6J;7A6K;7AEI;7AEM;7B85;7ER2;7JXI;7JXK;7JXL;7JXM;7JXP;7JXQ;7JXW;7K1H;7K1I;7KXZ;7KY0;7LEN;7LFR;7LFS;7LG8;7LGS;7LTX;7OM4;7OXB;7SI1;7SYD;7SYE;7SZ0;7SZ1;7SZ5;7SZ7;7T4I;7T4J;7TVD;7U98;7U99;7U9A;7UKV;7UKW;7VRA;7VRE;7ZYM;7ZYN;7ZYP;7ZYQ;8A27;8A2A;8A2B;8A2D;8D73;8D76;8DSW;8G63;8HGO;8HGP;8HGS;8HY7;	P00533;	NA	Q01279;	FALSE	TRUE	Cancer-related genes, Disease related genes, Enzymes, FDA approved drug targets, Human disease related genes, Metabolic proteins, Plasma proteins, Predicted intracellular proteins, Predicted membrane proteins, Predicted secreted proteins, RAS pathway related proteins	FALSE	FALSE
EGFR_HUMAN_628	EGFR	EGFR	Epidermal growth factor receptor (EC 2.7.10.1) (Proto-oncogene c-ErbB-1) (Receptor tyrosine-protein kinase erbB-1)	P00533	EGFR_HUMAN_628	EGFR_MOUSE_628	NA	NA	NA	NA	NA	NA	NA	NA	NA	NA	NA	NA	NA	NA	NA	TRUE	PF14843	Growth factor receptor domain IV	505 - 636	PF14843	Growth factor receptor domain IV	505 - 636	1IVO;1M14;1M17;1MOX;1NQL;1XKK;1YY9;1Z9I;2EB2;2EB3;2GS2;2GS6;2GS7;2ITN;2ITO;2ITP;2ITQ;2ITT;2ITU;2ITV;2ITW;2ITX;2ITY;2ITZ;2J5E;2J5F;2J6M;2JIT;2JIU;2JIV;2KS1;2M0B;2M20;2N5S;2RF9;2RFD;2RFE;2RGP;3B2U;3B2V;3BEL;3BUO;3C09;3G5V;3G5Y;3GOP;3GT8;3IKA;3LZB;3NJP;3OB2;3OP0;3P0Y;3PFV;3POZ;3QWQ;3UG1;3UG2;3VJN;3VJO;3VRP;3VRR;3W2O;3W2P;3W2Q;3W2R;3W2S;3W32;3W33;4G5J;4G5P;4HJO;4I1Z;4I20;4I21;4I22;4I23;4I24;4JQ7;4JQ8;4JR3;4JRV;4KRL;4KRM;4KRO;4KRP;4LI5;4LL0;4LQM;4LRM;4R3P;4R3R;4R5S;4RIW;4RIX;4RIY;4RJ4;4RJ5;4RJ6;4RJ7;4RJ8;4TKS;4UIP;4UV7;4WD5;4WKQ;4WRG;4ZAU;4ZJV;4ZSE;5C8K;5C8M;5C8N;5CAL;5CAN;5CAO;5CAP;5CAQ;5CAS;5CAU;5CAV;5CNN;5CNO;5CZH;5CZI;5D41;5EDP;5EDQ;5EDR;5EM5;5EM6;5EM7;5EM8;5FED;5FEE;5FEQ;5GMP;5GNK;5GTY;5GTZ;5HCX;5HCY;5HCZ;5HG5;5HG7;5HG8;5HG9;5HIB;5HIC;5J9Y;5J9Z;5JEB;5LV6;5SX4;5SX5;5U8L;5UG8;5UG9;5UGA;5UGB;5UGC;5UWD;5WB7;5WB8;5X26;5X27;5X28;5X2A;5X2C;5X2F;5X2K;5XDK;5XDL;5XGM;5XGN;5XWD;5Y25;5Y9T;5YU9;5ZTO;5ZWJ;6ARU;6B3S;6D8E;6DUK;6JRJ;6JRK;6JRX;6JWL;6JX0;6JX4;6JXT;6JZ0;6LUB;6LUD;6P1D;6P1L;6P8Q;6S89;6S8A;6S9B;6S9C;6S9D;6TFU;6TFV;6TFW;6TFY;6TFZ;6TG0;6TG1;6V5N;6V5P;6V66;6V6K;6V6O;6VH4;6VHN;6VHP;6WA2;6WAK;6WXN;6XL4;6Z4B;6Z4D;7A2A;7A6I;7A6J;7A6K;7AEI;7AEM;7B85;7ER2;7JXI;7JXK;7JXL;7JXM;7JXP;7JXQ;7JXW;7K1H;7K1I;7KXZ;7KY0;7LEN;7LFR;7LFS;7LG8;7LGS;7LTX;7OM4;7OXB;7SI1;7SYD;7SYE;7SZ0;7SZ1;7SZ5;7SZ7;7T4I;7T4J;7TVD;7U98;7U99;7U9A;7UKV;7UKW;7VRA;7VRE;7ZYM;7ZYN;7ZYP;7ZYQ;8A27;8A2A;8A2B;8A2D;8D73;8D76;8DSW;8G63;8HGO;8HGP;8HGS;8HY7;	P00533;	NA	Q01279;	FALSE	TRUE	Cancer-related genes, Disease related genes, Enzymes, FDA approved drug targets, Human disease related genes, Metabolic proteins, Plasma proteins, Predicted intracellular proteins, Predicted membrane proteins, Predicted secreted proteins, RAS pathway related proteins	FALSE	FALSE
EGFR_HUMAN_636	EGFR	EGFR	Epidermal growth factor receptor (EC 2.7.10.1) (Proto-oncogene c-ErbB-1) (Receptor tyrosine-protein kinase erbB-1)	P00533	EGFR_HUMAN_636	EGFR_MOUSE_636	NA	NA	NA	NA	NA	NA	NA	NA	NA	NA	NA	NA	NA	NA	NA	TRUE	NA	NA	NA	NA	NA	NA	1IVO;1M14;1M17;1MOX;1NQL;1XKK;1YY9;1Z9I;2EB2;2EB3;2GS2;2GS6;2GS7;2ITN;2ITO;2ITP;2ITQ;2ITT;2ITU;2ITV;2ITW;2ITX;2ITY;2ITZ;2J5E;2J5F;2J6M;2JIT;2JIU;2JIV;2KS1;2M0B;2M20;2N5S;2RF9;2RFD;2RFE;2RGP;3B2U;3B2V;3BEL;3BUO;3C09;3G5V;3G5Y;3GOP;3GT8;3IKA;3LZB;3NJP;3OB2;3OP0;3P0Y;3PFV;3POZ;3QWQ;3UG1;3UG2;3VJN;3VJO;3VRP;3VRR;3W2O;3W2P;3W2Q;3W2R;3W2S;3W32;3W33;4G5J;4G5P;4HJO;4I1Z;4I20;4I21;4I22;4I23;4I24;4JQ7;4JQ8;4JR3;4JRV;4KRL;4KRM;4KRO;4KRP;4LI5;4LL0;4LQM;4LRM;4R3P;4R3R;4R5S;4RIW;4RIX;4RIY;4RJ4;4RJ5;4RJ6;4RJ7;4RJ8;4TKS;4UIP;4UV7;4WD5;4WKQ;4WRG;4ZAU;4ZJV;4ZSE;5C8K;5C8M;5C8N;5CAL;5CAN;5CAO;5CAP;5CAQ;5CAS;5CAU;5CAV;5CNN;5CNO;5CZH;5CZI;5D41;5EDP;5EDQ;5EDR;5EM5;5EM6;5EM7;5EM8;5FED;5FEE;5FEQ;5GMP;5GNK;5GTY;5GTZ;5HCX;5HCY;5HCZ;5HG5;5HG7;5HG8;5HG9;5HIB;5HIC;5J9Y;5J9Z;5JEB;5LV6;5SX4;5SX5;5U8L;5UG8;5UG9;5UGA;5UGB;5UGC;5UWD;5WB7;5WB8;5X26;5X27;5X28;5X2A;5X2C;5X2F;5X2K;5XDK;5XDL;5XGM;5XGN;5XWD;5Y25;5Y9T;5YU9;5ZTO;5ZWJ;6ARU;6B3S;6D8E;6DUK;6JRJ;6JRK;6JRX;6JWL;6JX0;6JX4;6JXT;6JZ0;6LUB;6LUD;6P1D;6P1L;6P8Q;6S89;6S8A;6S9B;6S9C;6S9D;6TFU;6TFV;6TFW;6TFY;6TFZ;6TG0;6TG1;6V5N;6V5P;6V66;6V6K;6V6O;6VH4;6VHN;6VHP;6WA2;6WAK;6WXN;6XL4;6Z4B;6Z4D;7A2A;7A6I;7A6J;7A6K;7AEI;7AEM;7B85;7ER2;7JXI;7JXK;7JXL;7JXM;7JXP;7JXQ;7JXW;7K1H;7K1I;7KXZ;7KY0;7LEN;7LFR;7LFS;7LG8;7LGS;7LTX;7OM4;7OXB;7SI1;7SYD;7SYE;7SZ0;7SZ1;7SZ5;7SZ7;7T4I;7T4J;7TVD;7U98;7U99;7U9A;7UKV;7UKW;7VRA;7VRE;7ZYM;7ZYN;7ZYP;7ZYQ;8A27;8A2A;8A2B;8A2D;8D73;8D76;8DSW;8G63;8HGO;8HGP;8HGS;8HY7;	P00533;	NA	Q01279;	FALSE	TRUE	Cancer-related genes, Disease related genes, Enzymes, FDA approved drug targets, Human disease related genes, Metabolic proteins, Plasma proteins, Predicted intracellular proteins, Predicted membrane proteins, Predicted secreted proteins, RAS pathway related proteins	FALSE	FALSE
EGFR_HUMAN_775	EGFR	EGFR	Epidermal growth factor receptor (EC 2.7.10.1) (Proto-oncogene c-ErbB-1) (Receptor tyrosine-protein kinase erbB-1)	P00533	EGFR_HUMAN_775	EGFR_MOUSE_777	1.14463	liver.young_oxi_percent	2.06898	0.559776	0.915014	1.32861	0.850751	7.03902	kidney.old_oxi_percent	6.84467	6.39063	6.24946	6.96519	8.74515	5.89439	TRUE	PF07714	Protein tyrosine and serine/threonine kinase	714 - 966	NA	NA	NA	1IVO;1M14;1M17;1MOX;1NQL;1XKK;1YY9;1Z9I;2EB2;2EB3;2GS2;2GS6;2GS7;2ITN;2ITO;2ITP;2ITQ;2ITT;2ITU;2ITV;2ITW;2ITX;2ITY;2ITZ;2J5E;2J5F;2J6M;2JIT;2JIU;2JIV;2KS1;2M0B;2M20;2N5S;2RF9;2RFD;2RFE;2RGP;3B2U;3B2V;3BEL;3BUO;3C09;3G5V;3G5Y;3GOP;3GT8;3IKA;3LZB;3NJP;3OB2;3OP0;3P0Y;3PFV;3POZ;3QWQ;3UG1;3UG2;3VJN;3VJO;3VRP;3VRR;3W2O;3W2P;3W2Q;3W2R;3W2S;3W32;3W33;4G5J;4G5P;4HJO;4I1Z;4I20;4I21;4I22;4I23;4I24;4JQ7;4JQ8;4JR3;4JRV;4KRL;4KRM;4KRO;4KRP;4LI5;4LL0;4LQM;4LRM;4R3P;4R3R;4R5S;4RIW;4RIX;4RIY;4RJ4;4RJ5;4RJ6;4RJ7;4RJ8;4TKS;4UIP;4UV7;4WD5;4WKQ;4WRG;4ZAU;4ZJV;4ZSE;5C8K;5C8M;5C8N;5CAL;5CAN;5CAO;5CAP;5CAQ;5CAS;5CAU;5CAV;5CNN;5CNO;5CZH;5CZI;5D41;5EDP;5EDQ;5EDR;5EM5;5EM6;5EM7;5EM8;5FED;5FEE;5FEQ;5GMP;5GNK;5GTY;5GTZ;5HCX;5HCY;5HCZ;5HG5;5HG7;5HG8;5HG9;5HIB;5HIC;5J9Y;5J9Z;5JEB;5LV6;5SX4;5SX5;5U8L;5UG8;5UG9;5UGA;5UGB;5UGC;5UWD;5WB7;5WB8;5X26;5X27;5X28;5X2A;5X2C;5X2F;5X2K;5XDK;5XDL;5XGM;5XGN;5XWD;5Y25;5Y9T;5YU9;5ZTO;5ZWJ;6ARU;6B3S;6D8E;6DUK;6JRJ;6JRK;6JRX;6JWL;6JX0;6JX4;6JXT;6JZ0;6LUB;6LUD;6P1D;6P1L;6P8Q;6S89;6S8A;6S9B;6S9C;6S9D;6TFU;6TFV;6TFW;6TFY;6TFZ;6TG0;6TG1;6V5N;6V5P;6V66;6V6K;6V6O;6VH4;6VHN;6VHP;6WA2;6WAK;6WXN;6XL4;6Z4B;6Z4D;7A2A;7A6I;7A6J;7A6K;7AEI;7AEM;7B85;7ER2;7JXI;7JXK;7JXL;7JXM;7JXP;7JXQ;7JXW;7K1H;7K1I;7KXZ;7KY0;7LEN;7LFR;7LFS;7LG8;7LGS;7LTX;7OM4;7OXB;7SI1;7SYD;7SYE;7SZ0;7SZ1;7SZ5;7SZ7;7T4I;7T4J;7TVD;7U98;7U99;7U9A;7UKV;7UKW;7VRA;7VRE;7ZYM;7ZYN;7ZYP;7ZYQ;8A27;8A2A;8A2B;8A2D;8D73;8D76;8DSW;8G63;8HGO;8HGP;8HGS;8HY7;	P00533;	NA	Q01279;	FALSE	TRUE	Cancer-related genes, Disease related genes, Enzymes, FDA approved drug targets, Human disease related genes, Metabolic proteins, Plasma proteins, Predicted intracellular proteins, Predicted membrane proteins, Predicted secreted proteins, RAS pathway related proteins	FALSE	FALSE
EGFR_HUMAN_781	EGFR	EGFR	Epidermal growth factor receptor (EC 2.7.10.1) (Proto-oncogene c-ErbB-1) (Receptor tyrosine-protein kinase erbB-1)	P00533	EGFR_HUMAN_781	EGFR_MOUSE_783	NA	NA	NA	NA	NA	NA	NA	NA	NA	NA	NA	NA	NA	NA	NA	TRUE	PF07714	Protein tyrosine and serine/threonine kinase	714 - 966	NA	NA	NA	1IVO;1M14;1M17;1MOX;1NQL;1XKK;1YY9;1Z9I;2EB2;2EB3;2GS2;2GS6;2GS7;2ITN;2ITO;2ITP;2ITQ;2ITT;2ITU;2ITV;2ITW;2ITX;2ITY;2ITZ;2J5E;2J5F;2J6M;2JIT;2JIU;2JIV;2KS1;2M0B;2M20;2N5S;2RF9;2RFD;2RFE;2RGP;3B2U;3B2V;3BEL;3BUO;3C09;3G5V;3G5Y;3GOP;3GT8;3IKA;3LZB;3NJP;3OB2;3OP0;3P0Y;3PFV;3POZ;3QWQ;3UG1;3UG2;3VJN;3VJO;3VRP;3VRR;3W2O;3W2P;3W2Q;3W2R;3W2S;3W32;3W33;4G5J;4G5P;4HJO;4I1Z;4I20;4I21;4I22;4I23;4I24;4JQ7;4JQ8;4JR3;4JRV;4KRL;4KRM;4KRO;4KRP;4LI5;4LL0;4LQM;4LRM;4R3P;4R3R;4R5S;4RIW;4RIX;4RIY;4RJ4;4RJ5;4RJ6;4RJ7;4RJ8;4TKS;4UIP;4UV7;4WD5;4WKQ;4WRG;4ZAU;4ZJV;4ZSE;5C8K;5C8M;5C8N;5CAL;5CAN;5CAO;5CAP;5CAQ;5CAS;5CAU;5CAV;5CNN;5CNO;5CZH;5CZI;5D41;5EDP;5EDQ;5EDR;5EM5;5EM6;5EM7;5EM8;5FED;5FEE;5FEQ;5GMP;5GNK;5GTY;5GTZ;5HCX;5HCY;5HCZ;5HG5;5HG7;5HG8;5HG9;5HIB;5HIC;5J9Y;5J9Z;5JEB;5LV6;5SX4;5SX5;5U8L;5UG8;5UG9;5UGA;5UGB;5UGC;5UWD;5WB7;5WB8;5X26;5X27;5X28;5X2A;5X2C;5X2F;5X2K;5XDK;5XDL;5XGM;5XGN;5XWD;5Y25;5Y9T;5YU9;5ZTO;5ZWJ;6ARU;6B3S;6D8E;6DUK;6JRJ;6JRK;6JRX;6JWL;6JX0;6JX4;6JXT;6JZ0;6LUB;6LUD;6P1D;6P1L;6P8Q;6S89;6S8A;6S9B;6S9C;6S9D;6TFU;6TFV;6TFW;6TFY;6TFZ;6TG0;6TG1;6V5N;6V5P;6V66;6V6K;6V6O;6VH4;6VHN;6VHP;6WA2;6WAK;6WXN;6XL4;6Z4B;6Z4D;7A2A;7A6I;7A6J;7A6K;7AEI;7AEM;7B85;7ER2;7JXI;7JXK;7JXL;7JXM;7JXP;7JXQ;7JXW;7K1H;7K1I;7KXZ;7KY0;7LEN;7LFR;7LFS;7LG8;7LGS;7LTX;7OM4;7OXB;7SI1;7SYD;7SYE;7SZ0;7SZ1;7SZ5;7SZ7;7T4I;7T4J;7TVD;7U98;7U99;7U9A;7UKV;7UKW;7VRA;7VRE;7ZYM;7ZYN;7ZYP;7ZYQ;8A27;8A2A;8A2B;8A2D;8D73;8D76;8DSW;8G63;8HGO;8HGP;8HGS;8HY7;	P00533;	NA	Q01279;	FALSE	TRUE	Cancer-related genes, Disease related genes, Enzymes, FDA approved drug targets, Human disease related genes, Metabolic proteins, Plasma proteins, Predicted intracellular proteins, Predicted membrane proteins, Predicted secreted proteins, RAS pathway related proteins	FALSE	FALSE
EGFR_HUMAN_797	EGFR	EGFR	Epidermal growth factor receptor (EC 2.7.10.1) (Proto-oncogene c-ErbB-1) (Receptor tyrosine-protein kinase erbB-1)	P00533	EGFR_HUMAN_797	EGFR_MOUSE_799	NA	NA	NA	NA	NA	NA	NA	NA	NA	NA	NA	NA	NA	NA	NA	TRUE	PF07714	Protein tyrosine and serine/threonine kinase	714 - 966	NA	NA	NA	1IVO;1M14;1M17;1MOX;1NQL;1XKK;1YY9;1Z9I;2EB2;2EB3;2GS2;2GS6;2GS7;2ITN;2ITO;2ITP;2ITQ;2ITT;2ITU;2ITV;2ITW;2ITX;2ITY;2ITZ;2J5E;2J5F;2J6M;2JIT;2JIU;2JIV;2KS1;2M0B;2M20;2N5S;2RF9;2RFD;2RFE;2RGP;3B2U;3B2V;3BEL;3BUO;3C09;3G5V;3G5Y;3GOP;3GT8;3IKA;3LZB;3NJP;3OB2;3OP0;3P0Y;3PFV;3POZ;3QWQ;3UG1;3UG2;3VJN;3VJO;3VRP;3VRR;3W2O;3W2P;3W2Q;3W2R;3W2S;3W32;3W33;4G5J;4G5P;4HJO;4I1Z;4I20;4I21;4I22;4I23;4I24;4JQ7;4JQ8;4JR3;4JRV;4KRL;4KRM;4KRO;4KRP;4LI5;4LL0;4LQM;4LRM;4R3P;4R3R;4R5S;4RIW;4RIX;4RIY;4RJ4;4RJ5;4RJ6;4RJ7;4RJ8;4TKS;4UIP;4UV7;4WD5;4WKQ;4WRG;4ZAU;4ZJV;4ZSE;5C8K;5C8M;5C8N;5CAL;5CAN;5CAO;5CAP;5CAQ;5CAS;5CAU;5CAV;5CNN;5CNO;5CZH;5CZI;5D41;5EDP;5EDQ;5EDR;5EM5;5EM6;5EM7;5EM8;5FED;5FEE;5FEQ;5GMP;5GNK;5GTY;5GTZ;5HCX;5HCY;5HCZ;5HG5;5HG7;5HG8;5HG9;5HIB;5HIC;5J9Y;5J9Z;5JEB;5LV6;5SX4;5SX5;5U8L;5UG8;5UG9;5UGA;5UGB;5UGC;5UWD;5WB7;5WB8;5X26;5X27;5X28;5X2A;5X2C;5X2F;5X2K;5XDK;5XDL;5XGM;5XGN;5XWD;5Y25;5Y9T;5YU9;5ZTO;5ZWJ;6ARU;6B3S;6D8E;6DUK;6JRJ;6JRK;6JRX;6JWL;6JX0;6JX4;6JXT;6JZ0;6LUB;6LUD;6P1D;6P1L;6P8Q;6S89;6S8A;6S9B;6S9C;6S9D;6TFU;6TFV;6TFW;6TFY;6TFZ;6TG0;6TG1;6V5N;6V5P;6V66;6V6K;6V6O;6VH4;6VHN;6VHP;6WA2;6WAK;6WXN;6XL4;6Z4B;6Z4D;7A2A;7A6I;7A6J;7A6K;7AEI;7AEM;7B85;7ER2;7JXI;7JXK;7JXL;7JXM;7JXP;7JXQ;7JXW;7K1H;7K1I;7KXZ;7KY0;7LEN;7LFR;7LFS;7LG8;7LGS;7LTX;7OM4;7OXB;7SI1;7SYD;7SYE;7SZ0;7SZ1;7SZ5;7SZ7;7T4I;7T4J;7TVD;7U98;7U99;7U9A;7UKV;7UKW;7VRA;7VRE;7ZYM;7ZYN;7ZYP;7ZYQ;8A27;8A2A;8A2B;8A2D;8D73;8D76;8DSW;8G63;8HGO;8HGP;8HGS;8HY7;	P00533;	NA	Q01279;	FALSE	TRUE	Cancer-related genes, Disease related genes, Enzymes, FDA approved drug targets, Human disease related genes, Metabolic proteins, Plasma proteins, Predicted intracellular proteins, Predicted membrane proteins, Predicted secreted proteins, RAS pathway related proteins	FALSE	FALSE
EGFR_HUMAN_818	EGFR	EGFR	Epidermal growth factor receptor (EC 2.7.10.1) (Proto-oncogene c-ErbB-1) (Receptor tyrosine-protein kinase erbB-1)	P00533	EGFR_HUMAN_818	EGFR_MOUSE_820	10.3197	liver.old_oxi_percent	10.1858	10.7	8.68847	10.3424	11.682	14.3872	liver.young_oxi_percent	12.5025	11.8681	16.2209	16.707	14.6375	4.06747	TRUE	PF07714	Protein tyrosine and serine/threonine kinase	714 - 966	NA	NA	NA	1IVO;1M14;1M17;1MOX;1NQL;1XKK;1YY9;1Z9I;2EB2;2EB3;2GS2;2GS6;2GS7;2ITN;2ITO;2ITP;2ITQ;2ITT;2ITU;2ITV;2ITW;2ITX;2ITY;2ITZ;2J5E;2J5F;2J6M;2JIT;2JIU;2JIV;2KS1;2M0B;2M20;2N5S;2RF9;2RFD;2RFE;2RGP;3B2U;3B2V;3BEL;3BUO;3C09;3G5V;3G5Y;3GOP;3GT8;3IKA;3LZB;3NJP;3OB2;3OP0;3P0Y;3PFV;3POZ;3QWQ;3UG1;3UG2;3VJN;3VJO;3VRP;3VRR;3W2O;3W2P;3W2Q;3W2R;3W2S;3W32;3W33;4G5J;4G5P;4HJO;4I1Z;4I20;4I21;4I22;4I23;4I24;4JQ7;4JQ8;4JR3;4JRV;4KRL;4KRM;4KRO;4KRP;4LI5;4LL0;4LQM;4LRM;4R3P;4R3R;4R5S;4RIW;4RIX;4RIY;4RJ4;4RJ5;4RJ6;4RJ7;4RJ8;4TKS;4UIP;4UV7;4WD5;4WKQ;4WRG;4ZAU;4ZJV;4ZSE;5C8K;5C8M;5C8N;5CAL;5CAN;5CAO;5CAP;5CAQ;5CAS;5CAU;5CAV;5CNN;5CNO;5CZH;5CZI;5D41;5EDP;5EDQ;5EDR;5EM5;5EM6;5EM7;5EM8;5FED;5FEE;5FEQ;5GMP;5GNK;5GTY;5GTZ;5HCX;5HCY;5HCZ;5HG5;5HG7;5HG8;5HG9;5HIB;5HIC;5J9Y;5J9Z;5JEB;5LV6;5SX4;5SX5;5U8L;5UG8;5UG9;5UGA;5UGB;5UGC;5UWD;5WB7;5WB8;5X26;5X27;5X28;5X2A;5X2C;5X2F;5X2K;5XDK;5XDL;5XGM;5XGN;5XWD;5Y25;5Y9T;5YU9;5ZTO;5ZWJ;6ARU;6B3S;6D8E;6DUK;6JRJ;6JRK;6JRX;6JWL;6JX0;6JX4;6JXT;6JZ0;6LUB;6LUD;6P1D;6P1L;6P8Q;6S89;6S8A;6S9B;6S9C;6S9D;6TFU;6TFV;6TFW;6TFY;6TFZ;6TG0;6TG1;6V5N;6V5P;6V66;6V6K;6V6O;6VH4;6VHN;6VHP;6WA2;6WAK;6WXN;6XL4;6Z4B;6Z4D;7A2A;7A6I;7A6J;7A6K;7AEI;7AEM;7B85;7ER2;7JXI;7JXK;7JXL;7JXM;7JXP;7JXQ;7JXW;7K1H;7K1I;7KXZ;7KY0;7LEN;7LFR;7LFS;7LG8;7LGS;7LTX;7OM4;7OXB;7SI1;7SYD;7SYE;7SZ0;7SZ1;7SZ5;7SZ7;7T4I;7T4J;7TVD;7U98;7U99;7U9A;7UKV;7UKW;7VRA;7VRE;7ZYM;7ZYN;7ZYP;7ZYQ;8A27;8A2A;8A2B;8A2D;8D73;8D76;8DSW;8G63;8HGO;8HGP;8HGS;8HY7;	P00533;	NA	Q01279;	FALSE	TRUE	Cancer-related genes, Disease related genes, Enzymes, FDA approved drug targets, Human disease related genes, Metabolic proteins, Plasma proteins, Predicted intracellular proteins, Predicted membrane proteins, Predicted secreted proteins, RAS pathway related proteins	FALSE	FALSE
EGFR_HUMAN_939	EGFR	EGFR	Epidermal growth factor receptor (EC 2.7.10.1) (Proto-oncogene c-ErbB-1) (Receptor tyrosine-protein kinase erbB-1)	P00533	EGFR_HUMAN_939	EGFR_MOUSE_941	NA	NA	NA	NA	NA	NA	NA	NA	NA	NA	NA	NA	NA	NA	NA	TRUE	PF07714	Protein tyrosine and serine/threonine kinase	714 - 966	NA	NA	NA	1IVO;1M14;1M17;1MOX;1NQL;1XKK;1YY9;1Z9I;2EB2;2EB3;2GS2;2GS6;2GS7;2ITN;2ITO;2ITP;2ITQ;2ITT;2ITU;2ITV;2ITW;2ITX;2ITY;2ITZ;2J5E;2J5F;2J6M;2JIT;2JIU;2JIV;2KS1;2M0B;2M20;2N5S;2RF9;2RFD;2RFE;2RGP;3B2U;3B2V;3BEL;3BUO;3C09;3G5V;3G5Y;3GOP;3GT8;3IKA;3LZB;3NJP;3OB2;3OP0;3P0Y;3PFV;3POZ;3QWQ;3UG1;3UG2;3VJN;3VJO;3VRP;3VRR;3W2O;3W2P;3W2Q;3W2R;3W2S;3W32;3W33;4G5J;4G5P;4HJO;4I1Z;4I20;4I21;4I22;4I23;4I24;4JQ7;4JQ8;4JR3;4JRV;4KRL;4KRM;4KRO;4KRP;4LI5;4LL0;4LQM;4LRM;4R3P;4R3R;4R5S;4RIW;4RIX;4RIY;4RJ4;4RJ5;4RJ6;4RJ7;4RJ8;4TKS;4UIP;4UV7;4WD5;4WKQ;4WRG;4ZAU;4ZJV;4ZSE;5C8K;5C8M;5C8N;5CAL;5CAN;5CAO;5CAP;5CAQ;5CAS;5CAU;5CAV;5CNN;5CNO;5CZH;5CZI;5D41;5EDP;5EDQ;5EDR;5EM5;5EM6;5EM7;5EM8;5FED;5FEE;5FEQ;5GMP;5GNK;5GTY;5GTZ;5HCX;5HCY;5HCZ;5HG5;5HG7;5HG8;5HG9;5HIB;5HIC;5J9Y;5J9Z;5JEB;5LV6;5SX4;5SX5;5U8L;5UG8;5UG9;5UGA;5UGB;5UGC;5UWD;5WB7;5WB8;5X26;5X27;5X28;5X2A;5X2C;5X2F;5X2K;5XDK;5XDL;5XGM;5XGN;5XWD;5Y25;5Y9T;5YU9;5ZTO;5ZWJ;6ARU;6B3S;6D8E;6DUK;6JRJ;6JRK;6JRX;6JWL;6JX0;6JX4;6JXT;6JZ0;6LUB;6LUD;6P1D;6P1L;6P8Q;6S89;6S8A;6S9B;6S9C;6S9D;6TFU;6TFV;6TFW;6TFY;6TFZ;6TG0;6TG1;6V5N;6V5P;6V66;6V6K;6V6O;6VH4;6VHN;6VHP;6WA2;6WAK;6WXN;6XL4;6Z4B;6Z4D;7A2A;7A6I;7A6J;7A6K;7AEI;7AEM;7B85;7ER2;7JXI;7JXK;7JXL;7JXM;7JXP;7JXQ;7JXW;7K1H;7K1I;7KXZ;7KY0;7LEN;7LFR;7LFS;7LG8;7LGS;7LTX;7OM4;7OXB;7SI1;7SYD;7SYE;7SZ0;7SZ1;7SZ5;7SZ7;7T4I;7T4J;7TVD;7U98;7U99;7U9A;7UKV;7UKW;7VRA;7VRE;7ZYM;7ZYN;7ZYP;7ZYQ;8A27;8A2A;8A2B;8A2D;8D73;8D76;8DSW;8G63;8HGO;8HGP;8HGS;8HY7;	P00533;	NA	Q01279;	FALSE	TRUE	Cancer-related genes, Disease related genes, Enzymes, FDA approved drug targets, Human disease related genes, Metabolic proteins, Plasma proteins, Predicted intracellular proteins, Predicted membrane proteins, Predicted secreted proteins, RAS pathway related proteins	FALSE	FALSE
EGFR_HUMAN_950	EGFR	EGFR	Epidermal growth factor receptor (EC 2.7.10.1) (Proto-oncogene c-ErbB-1) (Receptor tyrosine-protein kinase erbB-1)	P00533	EGFR_HUMAN_950	EGFR_MOUSE_952	15.0337	epi.old_oxi_percent	13.3843	17.9898	11.6733	16.8767	15.2445	34.8817	liver.old_oxi_percent	34.0097	27.9165	39.2057	36.4097	36.8666	19.8479	TRUE	PF07714	Protein tyrosine and serine/threonine kinase	714 - 966	NA	NA	NA	1IVO;1M14;1M17;1MOX;1NQL;1XKK;1YY9;1Z9I;2EB2;2EB3;2GS2;2GS6;2GS7;2ITN;2ITO;2ITP;2ITQ;2ITT;2ITU;2ITV;2ITW;2ITX;2ITY;2ITZ;2J5E;2J5F;2J6M;2JIT;2JIU;2JIV;2KS1;2M0B;2M20;2N5S;2RF9;2RFD;2RFE;2RGP;3B2U;3B2V;3BEL;3BUO;3C09;3G5V;3G5Y;3GOP;3GT8;3IKA;3LZB;3NJP;3OB2;3OP0;3P0Y;3PFV;3POZ;3QWQ;3UG1;3UG2;3VJN;3VJO;3VRP;3VRR;3W2O;3W2P;3W2Q;3W2R;3W2S;3W32;3W33;4G5J;4G5P;4HJO;4I1Z;4I20;4I21;4I22;4I23;4I24;4JQ7;4JQ8;4JR3;4JRV;4KRL;4KRM;4KRO;4KRP;4LI5;4LL0;4LQM;4LRM;4R3P;4R3R;4R5S;4RIW;4RIX;4RIY;4RJ4;4RJ5;4RJ6;4RJ7;4RJ8;4TKS;4UIP;4UV7;4WD5;4WKQ;4WRG;4ZAU;4ZJV;4ZSE;5C8K;5C8M;5C8N;5CAL;5CAN;5CAO;5CAP;5CAQ;5CAS;5CAU;5CAV;5CNN;5CNO;5CZH;5CZI;5D41;5EDP;5EDQ;5EDR;5EM5;5EM6;5EM7;5EM8;5FED;5FEE;5FEQ;5GMP;5GNK;5GTY;5GTZ;5HCX;5HCY;5HCZ;5HG5;5HG7;5HG8;5HG9;5HIB;5HIC;5J9Y;5J9Z;5JEB;5LV6;5SX4;5SX5;5U8L;5UG8;5UG9;5UGA;5UGB;5UGC;5UWD;5WB7;5WB8;5X26;5X27;5X28;5X2A;5X2C;5X2F;5X2K;5XDK;5XDL;5XGM;5XGN;5XWD;5Y25;5Y9T;5YU9;5ZTO;5ZWJ;6ARU;6B3S;6D8E;6DUK;6JRJ;6JRK;6JRX;6JWL;6JX0;6JX4;6JXT;6JZ0;6LUB;6LUD;6P1D;6P1L;6P8Q;6S89;6S8A;6S9B;6S9C;6S9D;6TFU;6TFV;6TFW;6TFY;6TFZ;6TG0;6TG1;6V5N;6V5P;6V66;6V6K;6V6O;6VH4;6VHN;6VHP;6WA2;6WAK;6WXN;6XL4;6Z4B;6Z4D;7A2A;7A6I;7A6J;7A6K;7AEI;7AEM;7B85;7ER2;7JXI;7JXK;7JXL;7JXM;7JXP;7JXQ;7JXW;7K1H;7K1I;7KXZ;7KY0;7LEN;7LFR;7LFS;7LG8;7LGS;7LTX;7OM4;7OXB;7SI1;7SYD;7SYE;7SZ0;7SZ1;7SZ5;7SZ7;7T4I;7T4J;7TVD;7U98;7U99;7U9A;7UKV;7UKW;7VRA;7VRE;7ZYM;7ZYN;7ZYP;7ZYQ;8A27;8A2A;8A2B;8A2D;8D73;8D76;8DSW;8G63;8HGO;8HGP;8HGS;8HY7;	P00533;	NA	Q01279;	FALSE	TRUE	Cancer-related genes, Disease related genes, Enzymes, FDA approved drug targets, Human disease related genes, Metabolic proteins, Plasma proteins, Predicted intracellular proteins, Predicted membrane proteins, Predicted secreted proteins, RAS pathway related proteins	FALSE	FALSE
EGFR_HUMAN_1049	EGFR	EGFR	Epidermal growth factor receptor (EC 2.7.10.1) (Proto-oncogene c-ErbB-1) (Receptor tyrosine-protein kinase erbB-1)	P00533	EGFR_HUMAN_1049	EGFR_MOUSE_1051	4.31758	kidney.old_oxi_percent	4.68686	3.56294	5.37775	3.88926	4.07109	27.069	epi.old_oxi_percent	23.9385	27.0535	26.8073	32.6124	24.9332	22.7514	TRUE	NA	NA	NA	NA	NA	NA	1IVO;1M14;1M17;1MOX;1NQL;1XKK;1YY9;1Z9I;2EB2;2EB3;2GS2;2GS6;2GS7;2ITN;2ITO;2ITP;2ITQ;2ITT;2ITU;2ITV;2ITW;2ITX;2ITY;2ITZ;2J5E;2J5F;2J6M;2JIT;2JIU;2JIV;2KS1;2M0B;2M20;2N5S;2RF9;2RFD;2RFE;2RGP;3B2U;3B2V;3BEL;3BUO;3C09;3G5V;3G5Y;3GOP;3GT8;3IKA;3LZB;3NJP;3OB2;3OP0;3P0Y;3PFV;3POZ;3QWQ;3UG1;3UG2;3VJN;3VJO;3VRP;3VRR;3W2O;3W2P;3W2Q;3W2R;3W2S;3W32;3W33;4G5J;4G5P;4HJO;4I1Z;4I20;4I21;4I22;4I23;4I24;4JQ7;4JQ8;4JR3;4JRV;4KRL;4KRM;4KRO;4KRP;4LI5;4LL0;4LQM;4LRM;4R3P;4R3R;4R5S;4RIW;4RIX;4RIY;4RJ4;4RJ5;4RJ6;4RJ7;4RJ8;4TKS;4UIP;4UV7;4WD5;4WKQ;4WRG;4ZAU;4ZJV;4ZSE;5C8K;5C8M;5C8N;5CAL;5CAN;5CAO;5CAP;5CAQ;5CAS;5CAU;5CAV;5CNN;5CNO;5CZH;5CZI;5D41;5EDP;5EDQ;5EDR;5EM5;5EM6;5EM7;5EM8;5FED;5FEE;5FEQ;5GMP;5GNK;5GTY;5GTZ;5HCX;5HCY;5HCZ;5HG5;5HG7;5HG8;5HG9;5HIB;5HIC;5J9Y;5J9Z;5JEB;5LV6;5SX4;5SX5;5U8L;5UG8;5UG9;5UGA;5UGB;5UGC;5UWD;5WB7;5WB8;5X26;5X27;5X28;5X2A;5X2C;5X2F;5X2K;5XDK;5XDL;5XGM;5XGN;5XWD;5Y25;5Y9T;5YU9;5ZTO;5ZWJ;6ARU;6B3S;6D8E;6DUK;6JRJ;6JRK;6JRX;6JWL;6JX0;6JX4;6JXT;6JZ0;6LUB;6LUD;6P1D;6P1L;6P8Q;6S89;6S8A;6S9B;6S9C;6S9D;6TFU;6TFV;6TFW;6TFY;6TFZ;6TG0;6TG1;6V5N;6V5P;6V66;6V6K;6V6O;6VH4;6VHN;6VHP;6WA2;6WAK;6WXN;6XL4;6Z4B;6Z4D;7A2A;7A6I;7A6J;7A6K;7AEI;7AEM;7B85;7ER2;7JXI;7JXK;7JXL;7JXM;7JXP;7JXQ;7JXW;7K1H;7K1I;7KXZ;7KY0;7LEN;7LFR;7LFS;7LG8;7LGS;7LTX;7OM4;7OXB;7SI1;7SYD;7SYE;7SZ0;7SZ1;7SZ5;7SZ7;7T4I;7T4J;7TVD;7U98;7U99;7U9A;7UKV;7UKW;7VRA;7VRE;7ZYM;7ZYN;7ZYP;7ZYQ;8A27;8A2A;8A2B;8A2D;8D73;8D76;8DSW;8G63;8HGO;8HGP;8HGS;8HY7;	P00533;	NA	Q01279;	FALSE	TRUE	Cancer-related genes, Disease related genes, Enzymes, FDA approved drug targets, Human disease related genes, Metabolic proteins, Plasma proteins, Predicted intracellular proteins, Predicted membrane proteins, Predicted secreted proteins, RAS pathway related proteins	FALSE	FALSE
EGFR_HUMAN_1058	EGFR	EGFR	Epidermal growth factor receptor (EC 2.7.10.1) (Proto-oncogene c-ErbB-1) (Receptor tyrosine-protein kinase erbB-1)	P00533	EGFR_HUMAN_1058	EGFR_MOUSE_1058	NA	NA	NA	NA	NA	NA	NA	NA	NA	NA	NA	NA	NA	NA	NA	TRUE	NA	NA	NA	NA	NA	NA	1IVO;1M14;1M17;1MOX;1NQL;1XKK;1YY9;1Z9I;2EB2;2EB3;2GS2;2GS6;2GS7;2ITN;2ITO;2ITP;2ITQ;2ITT;2ITU;2ITV;2ITW;2ITX;2ITY;2ITZ;2J5E;2J5F;2J6M;2JIT;2JIU;2JIV;2KS1;2M0B;2M20;2N5S;2RF9;2RFD;2RFE;2RGP;3B2U;3B2V;3BEL;3BUO;3C09;3G5V;3G5Y;3GOP;3GT8;3IKA;3LZB;3NJP;3OB2;3OP0;3P0Y;3PFV;3POZ;3QWQ;3UG1;3UG2;3VJN;3VJO;3VRP;3VRR;3W2O;3W2P;3W2Q;3W2R;3W2S;3W32;3W33;4G5J;4G5P;4HJO;4I1Z;4I20;4I21;4I22;4I23;4I24;4JQ7;4JQ8;4JR3;4JRV;4KRL;4KRM;4KRO;4KRP;4LI5;4LL0;4LQM;4LRM;4R3P;4R3R;4R5S;4RIW;4RIX;4RIY;4RJ4;4RJ5;4RJ6;4RJ7;4RJ8;4TKS;4UIP;4UV7;4WD5;4WKQ;4WRG;4ZAU;4ZJV;4ZSE;5C8K;5C8M;5C8N;5CAL;5CAN;5CAO;5CAP;5CAQ;5CAS;5CAU;5CAV;5CNN;5CNO;5CZH;5CZI;5D41;5EDP;5EDQ;5EDR;5EM5;5EM6;5EM7;5EM8;5FED;5FEE;5FEQ;5GMP;5GNK;5GTY;5GTZ;5HCX;5HCY;5HCZ;5HG5;5HG7;5HG8;5HG9;5HIB;5HIC;5J9Y;5J9Z;5JEB;5LV6;5SX4;5SX5;5U8L;5UG8;5UG9;5UGA;5UGB;5UGC;5UWD;5WB7;5WB8;5X26;5X27;5X28;5X2A;5X2C;5X2F;5X2K;5XDK;5XDL;5XGM;5XGN;5XWD;5Y25;5Y9T;5YU9;5ZTO;5ZWJ;6ARU;6B3S;6D8E;6DUK;6JRJ;6JRK;6JRX;6JWL;6JX0;6JX4;6JXT;6JZ0;6LUB;6LUD;6P1D;6P1L;6P8Q;6S89;6S8A;6S9B;6S9C;6S9D;6TFU;6TFV;6TFW;6TFY;6TFZ;6TG0;6TG1;6V5N;6V5P;6V66;6V6K;6V6O;6VH4;6VHN;6VHP;6WA2;6WAK;6WXN;6XL4;6Z4B;6Z4D;7A2A;7A6I;7A6J;7A6K;7AEI;7AEM;7B85;7ER2;7JXI;7JXK;7JXL;7JXM;7JXP;7JXQ;7JXW;7K1H;7K1I;7KXZ;7KY0;7LEN;7LFR;7LFS;7LG8;7LGS;7LTX;7OM4;7OXB;7SI1;7SYD;7SYE;7SZ0;7SZ1;7SZ5;7SZ7;7T4I;7T4J;7TVD;7U98;7U99;7U9A;7UKV;7UKW;7VRA;7VRE;7ZYM;7ZYN;7ZYP;7ZYQ;8A27;8A2A;8A2B;8A2D;8D73;8D76;8DSW;8G63;8HGO;8HGP;8HGS;8HY7;	P00533;	NA	Q01279;	FALSE	TRUE	Cancer-related genes, Disease related genes, Enzymes, FDA approved drug targets, Human disease related genes, Metabolic proteins, Plasma proteins, Predicted intracellular proteins, Predicted membrane proteins, Predicted secreted proteins, RAS pathway related proteins	FALSE	FALSE
EGFR_HUMAN_1146	EGFR	EGFR	Epidermal growth factor receptor (EC 2.7.10.1) (Proto-oncogene c-ErbB-1) (Receptor tyrosine-protein kinase erbB-1)	P00533	EGFR_HUMAN_1146	EGFR_MOUSE_1146	1.73708	liver.young_oxi_percent	3.11887	0	1.35057	1.2624	2.95357	1.73708	liver.young_oxi_percent	3.11887	0	1.35057	1.2624	2.95357	0	TRUE	NA	NA	NA	NA	NA	NA	1IVO;1M14;1M17;1MOX;1NQL;1XKK;1YY9;1Z9I;2EB2;2EB3;2GS2;2GS6;2GS7;2ITN;2ITO;2ITP;2ITQ;2ITT;2ITU;2ITV;2ITW;2ITX;2ITY;2ITZ;2J5E;2J5F;2J6M;2JIT;2JIU;2JIV;2KS1;2M0B;2M20;2N5S;2RF9;2RFD;2RFE;2RGP;3B2U;3B2V;3BEL;3BUO;3C09;3G5V;3G5Y;3GOP;3GT8;3IKA;3LZB;3NJP;3OB2;3OP0;3P0Y;3PFV;3POZ;3QWQ;3UG1;3UG2;3VJN;3VJO;3VRP;3VRR;3W2O;3W2P;3W2Q;3W2R;3W2S;3W32;3W33;4G5J;4G5P;4HJO;4I1Z;4I20;4I21;4I22;4I23;4I24;4JQ7;4JQ8;4JR3;4JRV;4KRL;4KRM;4KRO;4KRP;4LI5;4LL0;4LQM;4LRM;4R3P;4R3R;4R5S;4RIW;4RIX;4RIY;4RJ4;4RJ5;4RJ6;4RJ7;4RJ8;4TKS;4UIP;4UV7;4WD5;4WKQ;4WRG;4ZAU;4ZJV;4ZSE;5C8K;5C8M;5C8N;5CAL;5CAN;5CAO;5CAP;5CAQ;5CAS;5CAU;5CAV;5CNN;5CNO;5CZH;5CZI;5D41;5EDP;5EDQ;5EDR;5EM5;5EM6;5EM7;5EM8;5FED;5FEE;5FEQ;5GMP;5GNK;5GTY;5GTZ;5HCX;5HCY;5HCZ;5HG5;5HG7;5HG8;5HG9;5HIB;5HIC;5J9Y;5J9Z;5JEB;5LV6;5SX4;5SX5;5U8L;5UG8;5UG9;5UGA;5UGB;5UGC;5UWD;5WB7;5WB8;5X26;5X27;5X28;5X2A;5X2C;5X2F;5X2K;5XDK;5XDL;5XGM;5XGN;5XWD;5Y25;5Y9T;5YU9;5ZTO;5ZWJ;6ARU;6B3S;6D8E;6DUK;6JRJ;6JRK;6JRX;6JWL;6JX0;6JX4;6JXT;6JZ0;6LUB;6LUD;6P1D;6P1L;6P8Q;6S89;6S8A;6S9B;6S9C;6S9D;6TFU;6TFV;6TFW;6TFY;6TFZ;6TG0;6TG1;6V5N;6V5P;6V66;6V6K;6V6O;6VH4;6VHN;6VHP;6WA2;6WAK;6WXN;6XL4;6Z4B;6Z4D;7A2A;7A6I;7A6J;7A6K;7AEI;7AEM;7B85;7ER2;7JXI;7JXK;7JXL;7JXM;7JXP;7JXQ;7JXW;7K1H;7K1I;7KXZ;7KY0;7LEN;7LFR;7LFS;7LG8;7LGS;7LTX;7OM4;7OXB;7SI1;7SYD;7SYE;7SZ0;7SZ1;7SZ5;7SZ7;7T4I;7T4J;7TVD;7U98;7U99;7U9A;7UKV;7UKW;7VRA;7VRE;7ZYM;7ZYN;7ZYP;7ZYQ;8A27;8A2A;8A2B;8A2D;8D73;8D76;8DSW;8G63;8HGO;8HGP;8HGS;8HY7;	P00533;	NA	Q01279;	FALSE	TRUE	Cancer-related genes, Disease related genes, Enzymes, FDA approved drug targets, Human disease related genes, Metabolic proteins, Plasma proteins, Predicted intracellular proteins, Predicted membrane proteins, Predicted secreted proteins, RAS pathway related proteins	FALSE	FALSE
C1R_HUMAN_13	C1R	C1R	Complement C1r subcomponent (EC 3.4.21.41) (Complement component 1 subcomponent r) [Cleaved into: Complement C1r subcomponent heavy chain; Complement C1r subcomponent light chain]	P00736	NA	NA	NA	NA	NA	NA	NA	NA	NA	NA	NA	NA	NA	NA	NA	NA	NA	TRUE	NA	NA	NA	NA	NA	NA	1APQ;1GPZ;1MD7;1MD8;2QY0;6F1C;6F1D;6F1H;6F39;	P00736;	NA	NA	FALSE	FALSE	NA	FALSE	FALSE
C1R_HUMAN_71	C1R	C1R	Complement C1r subcomponent (EC 3.4.21.41) (Complement component 1 subcomponent r) [Cleaved into: Complement C1r subcomponent heavy chain; Complement C1r subcomponent light chain]	P00736	NA	NA	NA	NA	NA	NA	NA	NA	NA	NA	NA	NA	NA	NA	NA	NA	NA	TRUE	PF00431	CUB domain	25 - 126	NA	NA	NA	1APQ;1GPZ;1MD7;1MD8;2QY0;6F1C;6F1D;6F1H;6F39;	P00736;	NA	NA	FALSE	FALSE	NA	FALSE	FALSE
C1R_HUMAN_89	C1R	C1R	Complement C1r subcomponent (EC 3.4.21.41) (Complement component 1 subcomponent r) [Cleaved into: Complement C1r subcomponent heavy chain; Complement C1r subcomponent light chain]	P00736	NA	NA	NA	NA	NA	NA	NA	NA	NA	NA	NA	NA	NA	NA	NA	NA	NA	TRUE	PF00431	CUB domain	25 - 126	NA	NA	NA	1APQ;1GPZ;1MD7;1MD8;2QY0;6F1C;6F1D;6F1H;6F39;	P00736;	NA	NA	FALSE	FALSE	NA	FALSE	FALSE
C1R_HUMAN_146	C1R	C1R	Complement C1r subcomponent (EC 3.4.21.41) (Complement component 1 subcomponent r) [Cleaved into: Complement C1r subcomponent heavy chain; Complement C1r subcomponent light chain]	P00736	NA	NA	NA	NA	NA	NA	NA	NA	NA	NA	NA	NA	NA	NA	NA	NA	NA	TRUE	NA	NA	NA	NA	NA	NA	1APQ;1GPZ;1MD7;1MD8;2QY0;6F1C;6F1D;6F1H;6F39;	P00736;	NA	NA	FALSE	FALSE	NA	FALSE	FALSE
C1R_HUMAN_161	C1R	C1R	Complement C1r subcomponent (EC 3.4.21.41) (Complement component 1 subcomponent r) [Cleaved into: Complement C1r subcomponent heavy chain; Complement C1r subcomponent light chain]	P00736	NA	NA	NA	NA	NA	NA	NA	NA	NA	NA	NA	NA	NA	NA	NA	NA	NA	TRUE	PF14670	Coagulation Factor Xa inhibitory site	160 - 189	NA	NA	NA	1APQ;1GPZ;1MD7;1MD8;2QY0;6F1C;6F1D;6F1H;6F39;	P00736;	NA	NA	FALSE	FALSE	NA	FALSE	FALSE
C1R_HUMAN_165	C1R	C1R	Complement C1r subcomponent (EC 3.4.21.41) (Complement component 1 subcomponent r) [Cleaved into: Complement C1r subcomponent heavy chain; Complement C1r subcomponent light chain]	P00736	NA	NA	NA	NA	NA	NA	NA	NA	NA	NA	NA	NA	NA	NA	NA	NA	NA	TRUE	PF14670	Coagulation Factor Xa inhibitory site	160 - 189	NA	NA	NA	1APQ;1GPZ;1MD7;1MD8;2QY0;6F1C;6F1D;6F1H;6F39;	P00736;	NA	NA	FALSE	FALSE	NA	FALSE	FALSE
C1R_HUMAN_174	C1R	C1R	Complement C1r subcomponent (EC 3.4.21.41) (Complement component 1 subcomponent r) [Cleaved into: Complement C1r subcomponent heavy chain; Complement C1r subcomponent light chain]	P00736	NA	NA	NA	NA	NA	NA	NA	NA	NA	NA	NA	NA	NA	NA	NA	NA	NA	TRUE	PF14670	Coagulation Factor Xa inhibitory site	160 - 189	NA	NA	NA	1APQ;1GPZ;1MD7;1MD8;2QY0;6F1C;6F1D;6F1H;6F39;	P00736;	NA	NA	FALSE	FALSE	NA	FALSE	FALSE
C1R_HUMAN_176	C1R	C1R	Complement C1r subcomponent (EC 3.4.21.41) (Complement component 1 subcomponent r) [Cleaved into: Complement C1r subcomponent heavy chain; Complement C1r subcomponent light chain]	P00736	NA	NA	NA	NA	NA	NA	NA	NA	NA	NA	NA	NA	NA	NA	NA	NA	NA	TRUE	PF14670	Coagulation Factor Xa inhibitory site	160 - 189	NA	NA	NA	1APQ;1GPZ;1MD7;1MD8;2QY0;6F1C;6F1D;6F1H;6F39;	P00736;	NA	NA	FALSE	FALSE	NA	FALSE	FALSE
C1R_HUMAN_189	C1R	C1R	Complement C1r subcomponent (EC 3.4.21.41) (Complement component 1 subcomponent r) [Cleaved into: Complement C1r subcomponent heavy chain; Complement C1r subcomponent light chain]	P00736	NA	NA	NA	NA	NA	NA	NA	NA	NA	NA	NA	NA	NA	NA	NA	NA	NA	TRUE	NA	NA	NA	NA	NA	NA	1APQ;1GPZ;1MD7;1MD8;2QY0;6F1C;6F1D;6F1H;6F39;	P00736;	NA	NA	FALSE	FALSE	NA	FALSE	FALSE
C1R_HUMAN_193	C1R	C1R	Complement C1r subcomponent (EC 3.4.21.41) (Complement component 1 subcomponent r) [Cleaved into: Complement C1r subcomponent heavy chain; Complement C1r subcomponent light chain]	P00736	NA	NA	NA	NA	NA	NA	NA	NA	NA	NA	NA	NA	NA	NA	NA	NA	NA	TRUE	NA	NA	NA	NA	NA	NA	1APQ;1GPZ;1MD7;1MD8;2QY0;6F1C;6F1D;6F1H;6F39;	P00736;	NA	NA	FALSE	FALSE	NA	FALSE	FALSE
C1R_HUMAN_220	C1R	C1R	Complement C1r subcomponent (EC 3.4.21.41) (Complement component 1 subcomponent r) [Cleaved into: Complement C1r subcomponent heavy chain; Complement C1r subcomponent light chain]	P00736	NA	NA	NA	NA	NA	NA	NA	NA	NA	NA	NA	NA	NA	NA	NA	NA	NA	TRUE	PF00431	CUB domain	193 - 302	NA	NA	NA	1APQ;1GPZ;1MD7;1MD8;2QY0;6F1C;6F1D;6F1H;6F39;	P00736;	NA	NA	FALSE	FALSE	NA	FALSE	FALSE
C1R_HUMAN_250	C1R	C1R	Complement C1r subcomponent (EC 3.4.21.41) (Complement component 1 subcomponent r) [Cleaved into: Complement C1r subcomponent heavy chain; Complement C1r subcomponent light chain]	P00736	NA	NA	NA	NA	NA	NA	NA	NA	NA	NA	NA	NA	NA	NA	NA	NA	NA	TRUE	PF00431	CUB domain	193 - 302	NA	NA	NA	1APQ;1GPZ;1MD7;1MD8;2QY0;6F1C;6F1D;6F1H;6F39;	P00736;	NA	NA	FALSE	FALSE	NA	FALSE	FALSE
C1R_HUMAN_268	C1R	C1R	Complement C1r subcomponent (EC 3.4.21.41) (Complement component 1 subcomponent r) [Cleaved into: Complement C1r subcomponent heavy chain; Complement C1r subcomponent light chain]	P00736	NA	NA	NA	NA	NA	NA	NA	NA	NA	NA	NA	NA	NA	NA	NA	NA	NA	TRUE	PF00431	CUB domain	193 - 302	NA	NA	NA	1APQ;1GPZ;1MD7;1MD8;2QY0;6F1C;6F1D;6F1H;6F39;	P00736;	NA	NA	FALSE	FALSE	NA	FALSE	FALSE
C1R_HUMAN_309	C1R	C1R	Complement C1r subcomponent (EC 3.4.21.41) (Complement component 1 subcomponent r) [Cleaved into: Complement C1r subcomponent heavy chain; Complement C1r subcomponent light chain]	P00736	NA	NA	NA	NA	NA	NA	NA	NA	NA	NA	NA	NA	NA	NA	NA	NA	NA	TRUE	NA	NA	NA	NA	NA	NA	1APQ;1GPZ;1MD7;1MD8;2QY0;6F1C;6F1D;6F1H;6F39;	P00736;	NA	NA	FALSE	FALSE	NA	FALSE	FALSE
C1R_HUMAN_338	C1R	C1R	Complement C1r subcomponent (EC 3.4.21.41) (Complement component 1 subcomponent r) [Cleaved into: Complement C1r subcomponent heavy chain; Complement C1r subcomponent light chain]	P00736	NA	NA	NA	NA	NA	NA	NA	NA	NA	NA	NA	NA	NA	NA	NA	NA	NA	TRUE	PF00084	Sushi repeat (SCR repeat)	309 - 371	NA	NA	NA	1APQ;1GPZ;1MD7;1MD8;2QY0;6F1C;6F1D;6F1H;6F39;	P00736;	NA	NA	FALSE	FALSE	NA	FALSE	FALSE
C1R_HUMAN_358	C1R	C1R	Complement C1r subcomponent (EC 3.4.21.41) (Complement component 1 subcomponent r) [Cleaved into: Complement C1r subcomponent heavy chain; Complement C1r subcomponent light chain]	P00736	NA	NA	NA	NA	NA	NA	NA	NA	NA	NA	NA	NA	NA	NA	NA	NA	NA	TRUE	PF00084	Sushi repeat (SCR repeat)	309 - 371	NA	NA	NA	1APQ;1GPZ;1MD7;1MD8;2QY0;6F1C;6F1D;6F1H;6F39;	P00736;	NA	NA	FALSE	FALSE	NA	FALSE	FALSE
C1R_HUMAN_371	C1R	C1R	Complement C1r subcomponent (EC 3.4.21.41) (Complement component 1 subcomponent r) [Cleaved into: Complement C1r subcomponent heavy chain; Complement C1r subcomponent light chain]	P00736	NA	NA	NA	NA	NA	NA	NA	NA	NA	NA	NA	NA	NA	NA	NA	NA	NA	TRUE	NA	NA	NA	NA	NA	NA	1APQ;1GPZ;1MD7;1MD8;2QY0;6F1C;6F1D;6F1H;6F39;	P00736;	NA	NA	FALSE	FALSE	NA	FALSE	FALSE
C1R_HUMAN_376	C1R	C1R	Complement C1r subcomponent (EC 3.4.21.41) (Complement component 1 subcomponent r) [Cleaved into: Complement C1r subcomponent heavy chain; Complement C1r subcomponent light chain]	P00736	NA	NA	NA	NA	NA	NA	NA	NA	NA	NA	NA	NA	NA	NA	NA	NA	NA	TRUE	NA	NA	NA	NA	NA	NA	1APQ;1GPZ;1MD7;1MD8;2QY0;6F1C;6F1D;6F1H;6F39;	P00736;	NA	NA	FALSE	FALSE	NA	FALSE	FALSE
C1R_HUMAN_406	C1R	C1R	Complement C1r subcomponent (EC 3.4.21.41) (Complement component 1 subcomponent r) [Cleaved into: Complement C1r subcomponent heavy chain; Complement C1r subcomponent light chain]	P00736	NA	NA	NA	NA	NA	NA	NA	NA	NA	NA	NA	NA	NA	NA	NA	NA	NA	TRUE	PF00084	Sushi repeat (SCR repeat)	376 - 439	NA	NA	NA	1APQ;1GPZ;1MD7;1MD8;2QY0;6F1C;6F1D;6F1H;6F39;	P00736;	NA	NA	FALSE	FALSE	NA	FALSE	FALSE
C1R_HUMAN_429	C1R	C1R	Complement C1r subcomponent (EC 3.4.21.41) (Complement component 1 subcomponent r) [Cleaved into: Complement C1r subcomponent heavy chain; Complement C1r subcomponent light chain]	P00736	NA	NA	NA	NA	NA	NA	NA	NA	NA	NA	NA	NA	NA	NA	NA	NA	NA	TRUE	PF00084	Sushi repeat (SCR repeat)	376 - 439	NA	NA	NA	1APQ;1GPZ;1MD7;1MD8;2QY0;6F1C;6F1D;6F1H;6F39;	P00736;	NA	NA	FALSE	FALSE	NA	FALSE	FALSE
C1R_HUMAN_447	C1R	C1R	Complement C1r subcomponent (EC 3.4.21.41) (Complement component 1 subcomponent r) [Cleaved into: Complement C1r subcomponent heavy chain; Complement C1r subcomponent light chain]	P00736	NA	NA	NA	NA	NA	NA	NA	NA	NA	NA	NA	NA	NA	NA	NA	NA	NA	TRUE	NA	NA	NA	NA	NA	NA	1APQ;1GPZ;1MD7;1MD8;2QY0;6F1C;6F1D;6F1H;6F39;	P00736;	NA	NA	FALSE	FALSE	NA	FALSE	FALSE
C1R_HUMAN_451	C1R	C1R	Complement C1r subcomponent (EC 3.4.21.41) (Complement component 1 subcomponent r) [Cleaved into: Complement C1r subcomponent heavy chain; Complement C1r subcomponent light chain]	P00736	NA	NA	NA	NA	NA	NA	NA	NA	NA	NA	NA	NA	NA	NA	NA	NA	NA	TRUE	NA	NA	NA	NA	NA	NA	1APQ;1GPZ;1MD7;1MD8;2QY0;6F1C;6F1D;6F1H;6F39;	P00736;	NA	NA	FALSE	FALSE	NA	FALSE	FALSE
C1R_HUMAN_577	C1R	C1R	Complement C1r subcomponent (EC 3.4.21.41) (Complement component 1 subcomponent r) [Cleaved into: Complement C1r subcomponent heavy chain; Complement C1r subcomponent light chain]	P00736	NA	NA	NA	NA	NA	NA	NA	NA	NA	NA	NA	NA	NA	NA	NA	NA	NA	TRUE	PF00089	Trypsin	464 - 697	NA	NA	NA	1APQ;1GPZ;1MD7;1MD8;2QY0;6F1C;6F1D;6F1H;6F39;	P00736;	NA	NA	FALSE	FALSE	NA	FALSE	FALSE
C1R_HUMAN_620	C1R	C1R	Complement C1r subcomponent (EC 3.4.21.41) (Complement component 1 subcomponent r) [Cleaved into: Complement C1r subcomponent heavy chain; Complement C1r subcomponent light chain]	P00736	NA	NA	NA	NA	NA	NA	NA	NA	NA	NA	NA	NA	NA	NA	NA	NA	NA	TRUE	PF00089	Trypsin	464 - 697	NA	NA	NA	1APQ;1GPZ;1MD7;1MD8;2QY0;6F1C;6F1D;6F1H;6F39;	P00736;	NA	NA	FALSE	FALSE	NA	FALSE	FALSE
C1R_HUMAN_639	C1R	C1R	Complement C1r subcomponent (EC 3.4.21.41) (Complement component 1 subcomponent r) [Cleaved into: Complement C1r subcomponent heavy chain; Complement C1r subcomponent light chain]	P00736	NA	NA	NA	NA	NA	NA	NA	NA	NA	NA	NA	NA	NA	NA	NA	NA	NA	TRUE	PF00089	Trypsin	464 - 697	NA	NA	NA	1APQ;1GPZ;1MD7;1MD8;2QY0;6F1C;6F1D;6F1H;6F39;	P00736;	NA	NA	FALSE	FALSE	NA	FALSE	FALSE
C1R_HUMAN_650	C1R	C1R	Complement C1r subcomponent (EC 3.4.21.41) (Complement component 1 subcomponent r) [Cleaved into: Complement C1r subcomponent heavy chain; Complement C1r subcomponent light chain]	P00736	NA	NA	NA	NA	NA	NA	NA	NA	NA	NA	NA	NA	NA	NA	NA	NA	NA	TRUE	PF00089	Trypsin	464 - 697	NA	NA	NA	1APQ;1GPZ;1MD7;1MD8;2QY0;6F1C;6F1D;6F1H;6F39;	P00736;	NA	NA	FALSE	FALSE	NA	FALSE	FALSE
C1R_HUMAN_680	C1R	C1R	Complement C1r subcomponent (EC 3.4.21.41) (Complement component 1 subcomponent r) [Cleaved into: Complement C1r subcomponent heavy chain; Complement C1r subcomponent light chain]	P00736	NA	NA	NA	NA	NA	NA	NA	NA	NA	NA	NA	NA	NA	NA	NA	NA	NA	TRUE	PF00089	Trypsin	464 - 697	NA	NA	NA	1APQ;1GPZ;1MD7;1MD8;2QY0;6F1C;6F1D;6F1H;6F39;	P00736;	NA	NA	FALSE	FALSE	NA	FALSE	FALSE
HPT_HUMAN_33	HPT	HP	Haptoglobin (Zonulin) [Cleaved into: Haptoglobin alpha chain; Haptoglobin beta chain]	P00738	HPT_HUMAN_33	HPT_MOUSE_33	NA	NA	NA	NA	NA	NA	NA	NA	NA	NA	NA	NA	NA	NA	NA	TRUE	NA	NA	NA	NA	NA	NA	4WJG;4X0L;5HU6;6TB2;	P00738;	NA	Q61646;	FALSE	FALSE	Cancer-related genes, Disease related genes, Enzymes, Plasma proteins, Potential drug targets, Predicted intracellular proteins, Predicted secreted proteins	FALSE	FALSE
HPT_HUMAN_52	HPT	HP	Haptoglobin (Zonulin) [Cleaved into: Haptoglobin alpha chain; Haptoglobin beta chain]	P00738	HPT_HUMAN_52	HPT_MOUSE_52	NA	NA	NA	NA	NA	NA	NA	NA	NA	NA	NA	NA	NA	NA	NA	TRUE	NA	NA	NA	NA	NA	NA	4WJG;4X0L;5HU6;6TB2;	P00738;	NA	Q61646;	FALSE	FALSE	Cancer-related genes, Disease related genes, Enzymes, Plasma proteins, Potential drug targets, Predicted intracellular proteins, Predicted secreted proteins	FALSE	FALSE
HPT_HUMAN_86	HPT	HP	Haptoglobin (Zonulin) [Cleaved into: Haptoglobin alpha chain; Haptoglobin beta chain]	P00738	NA	NA	NA	NA	NA	NA	NA	NA	NA	NA	NA	NA	NA	NA	NA	NA	NA	TRUE	NA	NA	NA	NA	NA	NA	4WJG;4X0L;5HU6;6TB2;	P00738;	NA	NA	FALSE	FALSE	Cancer-related genes, Disease related genes, Enzymes, Plasma proteins, Potential drug targets, Predicted intracellular proteins, Predicted secreted proteins	FALSE	FALSE
HPT_HUMAN_92	HPT	HP	Haptoglobin (Zonulin) [Cleaved into: Haptoglobin alpha chain; Haptoglobin beta chain]	P00738	NA	NA	NA	NA	NA	NA	NA	NA	NA	NA	NA	NA	NA	NA	NA	NA	NA	TRUE	NA	NA	NA	NA	NA	NA	4WJG;4X0L;5HU6;6TB2;	P00738;	NA	NA	FALSE	FALSE	Cancer-related genes, Disease related genes, Enzymes, Plasma proteins, Potential drug targets, Predicted intracellular proteins, Predicted secreted proteins	FALSE	FALSE
HPT_HUMAN_111	HPT	HP	Haptoglobin (Zonulin) [Cleaved into: Haptoglobin alpha chain; Haptoglobin beta chain]	P00738	NA	NA	NA	NA	NA	NA	NA	NA	NA	NA	NA	NA	NA	NA	NA	NA	NA	TRUE	NA	NA	NA	NA	NA	NA	4WJG;4X0L;5HU6;6TB2;	P00738;	NA	NA	FALSE	FALSE	Cancer-related genes, Disease related genes, Enzymes, Plasma proteins, Potential drug targets, Predicted intracellular proteins, Predicted secreted proteins	FALSE	FALSE
HPT_HUMAN_145	HPT	HP	Haptoglobin (Zonulin) [Cleaved into: Haptoglobin alpha chain; Haptoglobin beta chain]	P00738	HPT_HUMAN_145	HPT_MOUSE_86	NA	NA	NA	NA	NA	NA	NA	NA	NA	NA	NA	NA	NA	NA	NA	TRUE	NA	NA	NA	NA	NA	NA	4WJG;4X0L;5HU6;6TB2;	P00738;	NA	Q61646;	FALSE	FALSE	Cancer-related genes, Disease related genes, Enzymes, Plasma proteins, Potential drug targets, Predicted intracellular proteins, Predicted secreted proteins	FALSE	FALSE
HPT_HUMAN_149	HPT	HP	Haptoglobin (Zonulin) [Cleaved into: Haptoglobin alpha chain; Haptoglobin beta chain]	P00738	HPT_HUMAN_149	HPT_MOUSE_90	NA	NA	NA	NA	NA	NA	NA	NA	NA	NA	NA	NA	NA	NA	NA	TRUE	NA	NA	NA	NA	NA	NA	4WJG;4X0L;5HU6;6TB2;	P00738;	NA	Q61646;	FALSE	FALSE	Cancer-related genes, Disease related genes, Enzymes, Plasma proteins, Potential drug targets, Predicted intracellular proteins, Predicted secreted proteins	FALSE	FALSE
HPT_HUMAN_266	HPT	HP	Haptoglobin (Zonulin) [Cleaved into: Haptoglobin alpha chain; Haptoglobin beta chain]	P00738	HPT_HUMAN_266	HPT_MOUSE_207	13.5412	bat.old_oxi_percent	13.4553	10.0303	12.8566	10.9697	20.3942	100	lung.young_oxi_percent	100	100	100	100	100	86.4588	TRUE	PF00089	Trypsin	162 - 399	NA	NA	NA	4WJG;4X0L;5HU6;6TB2;	P00738;	NA	Q61646;	FALSE	FALSE	Cancer-related genes, Disease related genes, Enzymes, Plasma proteins, Potential drug targets, Predicted intracellular proteins, Predicted secreted proteins	FALSE	FALSE
HPT_HUMAN_309	HPT	HP	Haptoglobin (Zonulin) [Cleaved into: Haptoglobin alpha chain; Haptoglobin beta chain]	P00738	HPT_HUMAN_309	HPT_MOUSE_250	NA	NA	NA	NA	NA	NA	NA	NA	NA	NA	NA	NA	NA	NA	NA	TRUE	PF00089	Trypsin	162 - 399	NA	NA	NA	4WJG;4X0L;5HU6;6TB2;	P00738;	NA	Q61646;	FALSE	FALSE	Cancer-related genes, Disease related genes, Enzymes, Plasma proteins, Potential drug targets, Predicted intracellular proteins, Predicted secreted proteins	FALSE	FALSE
HPT_HUMAN_340	HPT	HP	Haptoglobin (Zonulin) [Cleaved into: Haptoglobin alpha chain; Haptoglobin beta chain]	P00738	HPT_HUMAN_340	HPT_MOUSE_281	NA	NA	NA	NA	NA	NA	NA	NA	NA	NA	NA	NA	NA	NA	NA	TRUE	PF00089	Trypsin	162 - 399	NA	NA	NA	4WJG;4X0L;5HU6;6TB2;	P00738;	NA	Q61646;	FALSE	FALSE	Cancer-related genes, Disease related genes, Enzymes, Plasma proteins, Potential drug targets, Predicted intracellular proteins, Predicted secreted proteins	FALSE	FALSE
HPT_HUMAN_351	HPT	HP	Haptoglobin (Zonulin) [Cleaved into: Haptoglobin alpha chain; Haptoglobin beta chain]	P00738	HPT_HUMAN_351	HPT_MOUSE_292	NA	NA	NA	NA	NA	NA	NA	NA	NA	NA	NA	NA	NA	NA	NA	TRUE	PF00089	Trypsin	162 - 399	NA	NA	NA	4WJG;4X0L;5HU6;6TB2;	P00738;	NA	Q61646;	FALSE	FALSE	Cancer-related genes, Disease related genes, Enzymes, Plasma proteins, Potential drug targets, Predicted intracellular proteins, Predicted secreted proteins	FALSE	FALSE
HPT_HUMAN_381	HPT	HP	Haptoglobin (Zonulin) [Cleaved into: Haptoglobin alpha chain; Haptoglobin beta chain]	P00738	HPT_HUMAN_381	HPT_MOUSE_322	23.594	liver.old_oxi_percent	30.9351	26.5778	22.3554	20.9896	17.1122	51.329	lung.young_oxi_percent	53.1163	45.0125	54.7137	56.981	46.8212	27.7349	TRUE	PF00089	Trypsin	162 - 399	NA	NA	NA	4WJG;4X0L;5HU6;6TB2;	P00738;	NA	Q61646;	FALSE	FALSE	Cancer-related genes, Disease related genes, Enzymes, Plasma proteins, Potential drug targets, Predicted intracellular proteins, Predicted secreted proteins	FALSE	FALSE
PLMN_HUMAN_49	PLMN	PLG	Plasminogen (EC 3.4.21.7) [Cleaved into: Plasmin heavy chain A; Activation peptide; Angiostatin; Plasmin heavy chain A, short form; Plasmin light chain B]	P00747	PLMN_HUMAN_49	PLMN_MOUSE_49	47.6971	liver.young_oxi_percent	55.724	58.5556	42.6229	40.5768	41.0063	47.6971	liver.young_oxi_percent	55.724	58.5556	42.6229	40.5768	41.0063	0	TRUE	PF00024	PAN domain	25 - 96	PF00024	PAN domain	27 - 96	1B2I;1BML;1BUI;1CEA;1CEB;1DDJ;1HPJ;1HPK;1I5K;1KI0;1KRN;1L4D;1L4Z;1PK4;1PKR;1PMK;1QRZ;1RJX;2DOH;2DOI;2KNF;2L0S;2PK4;3UIR;4A5T;4CIK;4DCB;4DUR;4DUU;5HPG;5UGD;5UGG;6D3X;6D3Y;6D3Z;6D40;6OG4;6OQJ;6OQK;6Q1U;6UZ4;6UZ5;7E50;7THS;7UAH;8F7U;8F7V;	P00747;	NA	P20918;	FALSE	FALSE	Cancer-related genes, Candidate cardiovascular disease genes, Disease related genes, Enzymes, FDA approved drug targets, Human disease related genes, Metabolic proteins, Plasma proteins, Predicted secreted proteins	FALSE	FALSE
PLMN_HUMAN_53	PLMN	PLG	Plasminogen (EC 3.4.21.7) [Cleaved into: Plasmin heavy chain A; Activation peptide; Angiostatin; Plasmin heavy chain A, short form; Plasmin light chain B]	P00747	PLMN_HUMAN_53	PLMN_MOUSE_53	NA	NA	NA	NA	NA	NA	NA	NA	NA	NA	NA	NA	NA	NA	NA	TRUE	PF00024	PAN domain	25 - 96	PF00024	PAN domain	27 - 96	1B2I;1BML;1BUI;1CEA;1CEB;1DDJ;1HPJ;1HPK;1I5K;1KI0;1KRN;1L4D;1L4Z;1PK4;1PKR;1PMK;1QRZ;1RJX;2DOH;2DOI;2KNF;2L0S;2PK4;3UIR;4A5T;4CIK;4DCB;4DUR;4DUU;5HPG;5UGD;5UGG;6D3X;6D3Y;6D3Z;6D40;6OG4;6OQJ;6OQK;6Q1U;6UZ4;6UZ5;7E50;7THS;7UAH;8F7U;8F7V;	P00747;	NA	P20918;	FALSE	FALSE	Cancer-related genes, Candidate cardiovascular disease genes, Disease related genes, Enzymes, FDA approved drug targets, Human disease related genes, Metabolic proteins, Plasma proteins, Predicted secreted proteins	FALSE	FALSE
PLMN_HUMAN_61	PLMN	PLG	Plasminogen (EC 3.4.21.7) [Cleaved into: Plasmin heavy chain A; Activation peptide; Angiostatin; Plasmin heavy chain A, short form; Plasmin light chain B]	P00747	PLMN_HUMAN_61	PLMN_MOUSE_61	NA	NA	NA	NA	NA	NA	NA	NA	NA	NA	NA	NA	NA	NA	NA	TRUE	PF00024	PAN domain	25 - 96	PF00024	PAN domain	27 - 96	1B2I;1BML;1BUI;1CEA;1CEB;1DDJ;1HPJ;1HPK;1I5K;1KI0;1KRN;1L4D;1L4Z;1PK4;1PKR;1PMK;1QRZ;1RJX;2DOH;2DOI;2KNF;2L0S;2PK4;3UIR;4A5T;4CIK;4DCB;4DUR;4DUU;5HPG;5UGD;5UGG;6D3X;6D3Y;6D3Z;6D40;6OG4;6OQJ;6OQK;6Q1U;6UZ4;6UZ5;7E50;7THS;7UAH;8F7U;8F7V;	P00747;	NA	P20918;	FALSE	FALSE	Cancer-related genes, Candidate cardiovascular disease genes, Disease related genes, Enzymes, FDA approved drug targets, Human disease related genes, Metabolic proteins, Plasma proteins, Predicted secreted proteins	FALSE	FALSE
PLMN_HUMAN_73	PLMN	PLG	Plasminogen (EC 3.4.21.7) [Cleaved into: Plasmin heavy chain A; Activation peptide; Angiostatin; Plasmin heavy chain A, short form; Plasmin light chain B]	P00747	PLMN_HUMAN_73	PLMN_MOUSE_73	48.0195	bat.young_oxi_percent	41.7878	61.0391	52.9302	53.7486	30.5921	61.1358	lung.young_oxi_percent	67.0483	60.5573	57.6143	59.7774	60.6818	13.1163	TRUE	PF00024	PAN domain	25 - 96	PF00024	PAN domain	27 - 96	1B2I;1BML;1BUI;1CEA;1CEB;1DDJ;1HPJ;1HPK;1I5K;1KI0;1KRN;1L4D;1L4Z;1PK4;1PKR;1PMK;1QRZ;1RJX;2DOH;2DOI;2KNF;2L0S;2PK4;3UIR;4A5T;4CIK;4DCB;4DUR;4DUU;5HPG;5UGD;5UGG;6D3X;6D3Y;6D3Z;6D40;6OG4;6OQJ;6OQK;6Q1U;6UZ4;6UZ5;7E50;7THS;7UAH;8F7U;8F7V;	P00747;	NA	P20918;	FALSE	FALSE	Cancer-related genes, Candidate cardiovascular disease genes, Disease related genes, Enzymes, FDA approved drug targets, Human disease related genes, Metabolic proteins, Plasma proteins, Predicted secreted proteins	FALSE	FALSE
PLMN_HUMAN_103	PLMN	PLG	Plasminogen (EC 3.4.21.7) [Cleaved into: Plasmin heavy chain A; Activation peptide; Angiostatin; Plasmin heavy chain A, short form; Plasmin light chain B]	P00747	PLMN_HUMAN_103	PLMN_MOUSE_103	29.4183	subQ.old_oxi_percent	43.4295	18.2937	27.9273	22.3364	35.1044	51.402	epi.young_oxi_percent	26.2845	95.9636	25.9158	69.7953	39.0508	21.9837	TRUE	NA	NA	NA	NA	NA	NA	1B2I;1BML;1BUI;1CEA;1CEB;1DDJ;1HPJ;1HPK;1I5K;1KI0;1KRN;1L4D;1L4Z;1PK4;1PKR;1PMK;1QRZ;1RJX;2DOH;2DOI;2KNF;2L0S;2PK4;3UIR;4A5T;4CIK;4DCB;4DUR;4DUU;5HPG;5UGD;5UGG;6D3X;6D3Y;6D3Z;6D40;6OG4;6OQJ;6OQK;6Q1U;6UZ4;6UZ5;7E50;7THS;7UAH;8F7U;8F7V;	P00747;	NA	P20918;	FALSE	FALSE	Cancer-related genes, Candidate cardiovascular disease genes, Disease related genes, Enzymes, FDA approved drug targets, Human disease related genes, Metabolic proteins, Plasma proteins, Predicted secreted proteins	FALSE	FALSE
PLMN_HUMAN_124	PLMN	PLG	Plasminogen (EC 3.4.21.7) [Cleaved into: Plasmin heavy chain A; Activation peptide; Angiostatin; Plasmin heavy chain A, short form; Plasmin light chain B]	P00747	PLMN_HUMAN_124	PLMN_MOUSE_124	33.0642	brain.old_oxi_percent	40.3823	39.6314	23.6014	31.9468	29.7594	70.481	epi.young_oxi_percent	45.3946	100	53.7728	100	53.2375	37.4167	TRUE	PF00051	Kringle domain	103 - 181	PF00051	Kringle domain	103 - 181	1B2I;1BML;1BUI;1CEA;1CEB;1DDJ;1HPJ;1HPK;1I5K;1KI0;1KRN;1L4D;1L4Z;1PK4;1PKR;1PMK;1QRZ;1RJX;2DOH;2DOI;2KNF;2L0S;2PK4;3UIR;4A5T;4CIK;4DCB;4DUR;4DUU;5HPG;5UGD;5UGG;6D3X;6D3Y;6D3Z;6D40;6OG4;6OQJ;6OQK;6Q1U;6UZ4;6UZ5;7E50;7THS;7UAH;8F7U;8F7V;	P00747;	NA	P20918;	FALSE	FALSE	Cancer-related genes, Candidate cardiovascular disease genes, Disease related genes, Enzymes, FDA approved drug targets, Human disease related genes, Metabolic proteins, Plasma proteins, Predicted secreted proteins	FALSE	FALSE
PLMN_HUMAN_152	PLMN	PLG	Plasminogen (EC 3.4.21.7) [Cleaved into: Plasmin heavy chain A; Activation peptide; Angiostatin; Plasmin heavy chain A, short form; Plasmin light chain B]	P00747	PLMN_HUMAN_152	PLMN_MOUSE_152	NA	NA	NA	NA	NA	NA	NA	NA	NA	NA	NA	NA	NA	NA	NA	TRUE	PF00051	Kringle domain	103 - 181	PF00051	Kringle domain	103 - 181	1B2I;1BML;1BUI;1CEA;1CEB;1DDJ;1HPJ;1HPK;1I5K;1KI0;1KRN;1L4D;1L4Z;1PK4;1PKR;1PMK;1QRZ;1RJX;2DOH;2DOI;2KNF;2L0S;2PK4;3UIR;4A5T;4CIK;4DCB;4DUR;4DUU;5HPG;5UGD;5UGG;6D3X;6D3Y;6D3Z;6D40;6OG4;6OQJ;6OQK;6Q1U;6UZ4;6UZ5;7E50;7THS;7UAH;8F7U;8F7V;	P00747;	NA	P20918;	FALSE	FALSE	Cancer-related genes, Candidate cardiovascular disease genes, Disease related genes, Enzymes, FDA approved drug targets, Human disease related genes, Metabolic proteins, Plasma proteins, Predicted secreted proteins	FALSE	FALSE
PLMN_HUMAN_164	PLMN	PLG	Plasminogen (EC 3.4.21.7) [Cleaved into: Plasmin heavy chain A; Activation peptide; Angiostatin; Plasmin heavy chain A, short form; Plasmin light chain B]	P00747	PLMN_HUMAN_164	PLMN_MOUSE_164	15.8572	liver.young_oxi_percent	13.6495	22.7401	17.9367	11.5073	13.4522	100	lung.young_oxi_percent	100	100	100	100	100	84.1428	TRUE	PF00051	Kringle domain	103 - 181	PF00051	Kringle domain	103 - 181	1B2I;1BML;1BUI;1CEA;1CEB;1DDJ;1HPJ;1HPK;1I5K;1KI0;1KRN;1L4D;1L4Z;1PK4;1PKR;1PMK;1QRZ;1RJX;2DOH;2DOI;2KNF;2L0S;2PK4;3UIR;4A5T;4CIK;4DCB;4DUR;4DUU;5HPG;5UGD;5UGG;6D3X;6D3Y;6D3Z;6D40;6OG4;6OQJ;6OQK;6Q1U;6UZ4;6UZ5;7E50;7THS;7UAH;8F7U;8F7V;	P00747;	NA	P20918;	FALSE	FALSE	Cancer-related genes, Candidate cardiovascular disease genes, Disease related genes, Enzymes, FDA approved drug targets, Human disease related genes, Metabolic proteins, Plasma proteins, Predicted secreted proteins	FALSE	FALSE
PLMN_HUMAN_176	PLMN	PLG	Plasminogen (EC 3.4.21.7) [Cleaved into: Plasmin heavy chain A; Activation peptide; Angiostatin; Plasmin heavy chain A, short form; Plasmin light chain B]	P00747	PLMN_HUMAN_176	PLMN_MOUSE_176	NA	NA	NA	NA	NA	NA	NA	NA	NA	NA	NA	NA	NA	NA	NA	TRUE	PF00051	Kringle domain	103 - 181	PF00051	Kringle domain	103 - 181	1B2I;1BML;1BUI;1CEA;1CEB;1DDJ;1HPJ;1HPK;1I5K;1KI0;1KRN;1L4D;1L4Z;1PK4;1PKR;1PMK;1QRZ;1RJX;2DOH;2DOI;2KNF;2L0S;2PK4;3UIR;4A5T;4CIK;4DCB;4DUR;4DUU;5HPG;5UGD;5UGG;6D3X;6D3Y;6D3Z;6D40;6OG4;6OQJ;6OQK;6Q1U;6UZ4;6UZ5;7E50;7THS;7UAH;8F7U;8F7V;	P00747;	NA	P20918;	FALSE	FALSE	Cancer-related genes, Candidate cardiovascular disease genes, Disease related genes, Enzymes, FDA approved drug targets, Human disease related genes, Metabolic proteins, Plasma proteins, Predicted secreted proteins	FALSE	FALSE
PLMN_HUMAN_181	PLMN	PLG	Plasminogen (EC 3.4.21.7) [Cleaved into: Plasmin heavy chain A; Activation peptide; Angiostatin; Plasmin heavy chain A, short form; Plasmin light chain B]	P00747	PLMN_HUMAN_181	PLMN_MOUSE_181	NA	NA	NA	NA	NA	NA	NA	NA	NA	NA	NA	NA	NA	NA	NA	TRUE	NA	NA	NA	NA	NA	NA	1B2I;1BML;1BUI;1CEA;1CEB;1DDJ;1HPJ;1HPK;1I5K;1KI0;1KRN;1L4D;1L4Z;1PK4;1PKR;1PMK;1QRZ;1RJX;2DOH;2DOI;2KNF;2L0S;2PK4;3UIR;4A5T;4CIK;4DCB;4DUR;4DUU;5HPG;5UGD;5UGG;6D3X;6D3Y;6D3Z;6D40;6OG4;6OQJ;6OQK;6Q1U;6UZ4;6UZ5;7E50;7THS;7UAH;8F7U;8F7V;	P00747;	NA	P20918;	FALSE	FALSE	Cancer-related genes, Candidate cardiovascular disease genes, Disease related genes, Enzymes, FDA approved drug targets, Human disease related genes, Metabolic proteins, Plasma proteins, Predicted secreted proteins	FALSE	FALSE
PLMN_HUMAN_185	PLMN	PLG	Plasminogen (EC 3.4.21.7) [Cleaved into: Plasmin heavy chain A; Activation peptide; Angiostatin; Plasmin heavy chain A, short form; Plasmin light chain B]	P00747	PLMN_HUMAN_185	PLMN_MOUSE_185	NA	NA	NA	NA	NA	NA	NA	NA	NA	NA	NA	NA	NA	NA	NA	TRUE	NA	NA	NA	NA	NA	NA	1B2I;1BML;1BUI;1CEA;1CEB;1DDJ;1HPJ;1HPK;1I5K;1KI0;1KRN;1L4D;1L4Z;1PK4;1PKR;1PMK;1QRZ;1RJX;2DOH;2DOI;2KNF;2L0S;2PK4;3UIR;4A5T;4CIK;4DCB;4DUR;4DUU;5HPG;5UGD;5UGG;6D3X;6D3Y;6D3Z;6D40;6OG4;6OQJ;6OQK;6Q1U;6UZ4;6UZ5;7E50;7THS;7UAH;8F7U;8F7V;	P00747;	NA	P20918;	FALSE	FALSE	Cancer-related genes, Candidate cardiovascular disease genes, Disease related genes, Enzymes, FDA approved drug targets, Human disease related genes, Metabolic proteins, Plasma proteins, Predicted secreted proteins	FALSE	FALSE
PLMN_HUMAN_188	PLMN	PLG	Plasminogen (EC 3.4.21.7) [Cleaved into: Plasmin heavy chain A; Activation peptide; Angiostatin; Plasmin heavy chain A, short form; Plasmin light chain B]	P00747	PLMN_HUMAN_188	PLMN_MOUSE_188	NA	NA	NA	NA	NA	NA	NA	NA	NA	NA	NA	NA	NA	NA	NA	TRUE	PF00051	Kringle domain	185 - 262	PF00051	Kringle domain	185 - 262	1B2I;1BML;1BUI;1CEA;1CEB;1DDJ;1HPJ;1HPK;1I5K;1KI0;1KRN;1L4D;1L4Z;1PK4;1PKR;1PMK;1QRZ;1RJX;2DOH;2DOI;2KNF;2L0S;2PK4;3UIR;4A5T;4CIK;4DCB;4DUR;4DUU;5HPG;5UGD;5UGG;6D3X;6D3Y;6D3Z;6D40;6OG4;6OQJ;6OQK;6Q1U;6UZ4;6UZ5;7E50;7THS;7UAH;8F7U;8F7V;	P00747;	NA	P20918;	FALSE	FALSE	Cancer-related genes, Candidate cardiovascular disease genes, Disease related genes, Enzymes, FDA approved drug targets, Human disease related genes, Metabolic proteins, Plasma proteins, Predicted secreted proteins	FALSE	FALSE
PLMN_HUMAN_206	PLMN	PLG	Plasminogen (EC 3.4.21.7) [Cleaved into: Plasmin heavy chain A; Activation peptide; Angiostatin; Plasmin heavy chain A, short form; Plasmin light chain B]	P00747	PLMN_HUMAN_206	PLMN_MOUSE_206	NA	NA	NA	NA	NA	NA	NA	NA	NA	NA	NA	NA	NA	NA	NA	TRUE	PF00051	Kringle domain	185 - 262	PF00051	Kringle domain	185 - 262	1B2I;1BML;1BUI;1CEA;1CEB;1DDJ;1HPJ;1HPK;1I5K;1KI0;1KRN;1L4D;1L4Z;1PK4;1PKR;1PMK;1QRZ;1RJX;2DOH;2DOI;2KNF;2L0S;2PK4;3UIR;4A5T;4CIK;4DCB;4DUR;4DUU;5HPG;5UGD;5UGG;6D3X;6D3Y;6D3Z;6D40;6OG4;6OQJ;6OQK;6Q1U;6UZ4;6UZ5;7E50;7THS;7UAH;8F7U;8F7V;	P00747;	NA	P20918;	FALSE	FALSE	Cancer-related genes, Candidate cardiovascular disease genes, Disease related genes, Enzymes, FDA approved drug targets, Human disease related genes, Metabolic proteins, Plasma proteins, Predicted secreted proteins	FALSE	FALSE
PLMN_HUMAN_234	PLMN	PLG	Plasminogen (EC 3.4.21.7) [Cleaved into: Plasmin heavy chain A; Activation peptide; Angiostatin; Plasmin heavy chain A, short form; Plasmin light chain B]	P00747	PLMN_HUMAN_234	PLMN_MOUSE_234	NA	NA	NA	NA	NA	NA	NA	NA	NA	NA	NA	NA	NA	NA	NA	TRUE	PF00051	Kringle domain	185 - 262	PF00051	Kringle domain	185 - 262	1B2I;1BML;1BUI;1CEA;1CEB;1DDJ;1HPJ;1HPK;1I5K;1KI0;1KRN;1L4D;1L4Z;1PK4;1PKR;1PMK;1QRZ;1RJX;2DOH;2DOI;2KNF;2L0S;2PK4;3UIR;4A5T;4CIK;4DCB;4DUR;4DUU;5HPG;5UGD;5UGG;6D3X;6D3Y;6D3Z;6D40;6OG4;6OQJ;6OQK;6Q1U;6UZ4;6UZ5;7E50;7THS;7UAH;8F7U;8F7V;	P00747;	NA	P20918;	FALSE	FALSE	Cancer-related genes, Candidate cardiovascular disease genes, Disease related genes, Enzymes, FDA approved drug targets, Human disease related genes, Metabolic proteins, Plasma proteins, Predicted secreted proteins	FALSE	FALSE
PLMN_HUMAN_245	PLMN	PLG	Plasminogen (EC 3.4.21.7) [Cleaved into: Plasmin heavy chain A; Activation peptide; Angiostatin; Plasmin heavy chain A, short form; Plasmin light chain B]	P00747	PLMN_HUMAN_245	PLMN_MOUSE_245	24.9216	liver.young_oxi_percent	25.0498	26.3855	25.7615	22.123	25.2879	24.9216	liver.young_oxi_percent	25.0498	26.3855	25.7615	22.123	25.2879	0	TRUE	PF00051	Kringle domain	185 - 262	PF00051	Kringle domain	185 - 262	1B2I;1BML;1BUI;1CEA;1CEB;1DDJ;1HPJ;1HPK;1I5K;1KI0;1KRN;1L4D;1L4Z;1PK4;1PKR;1PMK;1QRZ;1RJX;2DOH;2DOI;2KNF;2L0S;2PK4;3UIR;4A5T;4CIK;4DCB;4DUR;4DUU;5HPG;5UGD;5UGG;6D3X;6D3Y;6D3Z;6D40;6OG4;6OQJ;6OQK;6Q1U;6UZ4;6UZ5;7E50;7THS;7UAH;8F7U;8F7V;	P00747;	NA	P20918;	FALSE	FALSE	Cancer-related genes, Candidate cardiovascular disease genes, Disease related genes, Enzymes, FDA approved drug targets, Human disease related genes, Metabolic proteins, Plasma proteins, Predicted secreted proteins	FALSE	FALSE
PLMN_HUMAN_257	PLMN	PLG	Plasminogen (EC 3.4.21.7) [Cleaved into: Plasmin heavy chain A; Activation peptide; Angiostatin; Plasmin heavy chain A, short form; Plasmin light chain B]	P00747	PLMN_HUMAN_257	PLMN_MOUSE_257	NA	NA	NA	NA	NA	NA	NA	NA	NA	NA	NA	NA	NA	NA	NA	TRUE	PF00051	Kringle domain	185 - 262	PF00051	Kringle domain	185 - 262	1B2I;1BML;1BUI;1CEA;1CEB;1DDJ;1HPJ;1HPK;1I5K;1KI0;1KRN;1L4D;1L4Z;1PK4;1PKR;1PMK;1QRZ;1RJX;2DOH;2DOI;2KNF;2L0S;2PK4;3UIR;4A5T;4CIK;4DCB;4DUR;4DUU;5HPG;5UGD;5UGG;6D3X;6D3Y;6D3Z;6D40;6OG4;6OQJ;6OQK;6Q1U;6UZ4;6UZ5;7E50;7THS;7UAH;8F7U;8F7V;	P00747;	NA	P20918;	FALSE	FALSE	Cancer-related genes, Candidate cardiovascular disease genes, Disease related genes, Enzymes, FDA approved drug targets, Human disease related genes, Metabolic proteins, Plasma proteins, Predicted secreted proteins	FALSE	FALSE
PLMN_HUMAN_262	PLMN	PLG	Plasminogen (EC 3.4.21.7) [Cleaved into: Plasmin heavy chain A; Activation peptide; Angiostatin; Plasmin heavy chain A, short form; Plasmin light chain B]	P00747	PLMN_HUMAN_262	PLMN_MOUSE_262	NA	NA	NA	NA	NA	NA	NA	NA	NA	NA	NA	NA	NA	NA	NA	TRUE	NA	NA	NA	NA	NA	NA	1B2I;1BML;1BUI;1CEA;1CEB;1DDJ;1HPJ;1HPK;1I5K;1KI0;1KRN;1L4D;1L4Z;1PK4;1PKR;1PMK;1QRZ;1RJX;2DOH;2DOI;2KNF;2L0S;2PK4;3UIR;4A5T;4CIK;4DCB;4DUR;4DUU;5HPG;5UGD;5UGG;6D3X;6D3Y;6D3Z;6D40;6OG4;6OQJ;6OQK;6Q1U;6UZ4;6UZ5;7E50;7THS;7UAH;8F7U;8F7V;	P00747;	NA	P20918;	FALSE	FALSE	Cancer-related genes, Candidate cardiovascular disease genes, Disease related genes, Enzymes, FDA approved drug targets, Human disease related genes, Metabolic proteins, Plasma proteins, Predicted secreted proteins	FALSE	FALSE
PLMN_HUMAN_275	PLMN	PLG	Plasminogen (EC 3.4.21.7) [Cleaved into: Plasmin heavy chain A; Activation peptide; Angiostatin; Plasmin heavy chain A, short form; Plasmin light chain B]	P00747	PLMN_HUMAN_275	PLMN_MOUSE_275	NA	NA	NA	NA	NA	NA	NA	NA	NA	NA	NA	NA	NA	NA	NA	TRUE	NA	NA	NA	NA	NA	NA	1B2I;1BML;1BUI;1CEA;1CEB;1DDJ;1HPJ;1HPK;1I5K;1KI0;1KRN;1L4D;1L4Z;1PK4;1PKR;1PMK;1QRZ;1RJX;2DOH;2DOI;2KNF;2L0S;2PK4;3UIR;4A5T;4CIK;4DCB;4DUR;4DUU;5HPG;5UGD;5UGG;6D3X;6D3Y;6D3Z;6D40;6OG4;6OQJ;6OQK;6Q1U;6UZ4;6UZ5;7E50;7THS;7UAH;8F7U;8F7V;	P00747;	NA	P20918;	FALSE	FALSE	Cancer-related genes, Candidate cardiovascular disease genes, Disease related genes, Enzymes, FDA approved drug targets, Human disease related genes, Metabolic proteins, Plasma proteins, Predicted secreted proteins	FALSE	FALSE
PLMN_HUMAN_296	PLMN	PLG	Plasminogen (EC 3.4.21.7) [Cleaved into: Plasmin heavy chain A; Activation peptide; Angiostatin; Plasmin heavy chain A, short form; Plasmin light chain B]	P00747	PLMN_HUMAN_296	PLMN_MOUSE_296	NA	NA	NA	NA	NA	NA	NA	NA	NA	NA	NA	NA	NA	NA	NA	TRUE	PF00051	Kringle domain	275 - 352	PF00051	Kringle domain	275 - 352	1B2I;1BML;1BUI;1CEA;1CEB;1DDJ;1HPJ;1HPK;1I5K;1KI0;1KRN;1L4D;1L4Z;1PK4;1PKR;1PMK;1QRZ;1RJX;2DOH;2DOI;2KNF;2L0S;2PK4;3UIR;4A5T;4CIK;4DCB;4DUR;4DUU;5HPG;5UGD;5UGG;6D3X;6D3Y;6D3Z;6D40;6OG4;6OQJ;6OQK;6Q1U;6UZ4;6UZ5;7E50;7THS;7UAH;8F7U;8F7V;	P00747;	NA	P20918;	FALSE	FALSE	Cancer-related genes, Candidate cardiovascular disease genes, Disease related genes, Enzymes, FDA approved drug targets, Human disease related genes, Metabolic proteins, Plasma proteins, Predicted secreted proteins	FALSE	FALSE
PLMN_HUMAN_316	PLMN	PLG	Plasminogen (EC 3.4.21.7) [Cleaved into: Plasmin heavy chain A; Activation peptide; Angiostatin; Plasmin heavy chain A, short form; Plasmin light chain B]	P00747	PLMN_HUMAN_316	PLMN_MOUSE_316	8.67348	liver.old_oxi_percent	11.3338	9.20871	7.14734	8.61622	7.06135	100	lung.young_oxi_percent	100	100	100	100	100	91.3265	TRUE	PF00051	Kringle domain	275 - 352	PF00051	Kringle domain	275 - 352	1B2I;1BML;1BUI;1CEA;1CEB;1DDJ;1HPJ;1HPK;1I5K;1KI0;1KRN;1L4D;1L4Z;1PK4;1PKR;1PMK;1QRZ;1RJX;2DOH;2DOI;2KNF;2L0S;2PK4;3UIR;4A5T;4CIK;4DCB;4DUR;4DUU;5HPG;5UGD;5UGG;6D3X;6D3Y;6D3Z;6D40;6OG4;6OQJ;6OQK;6Q1U;6UZ4;6UZ5;7E50;7THS;7UAH;8F7U;8F7V;	P00747;	NA	P20918;	FALSE	FALSE	Cancer-related genes, Candidate cardiovascular disease genes, Disease related genes, Enzymes, FDA approved drug targets, Human disease related genes, Metabolic proteins, Plasma proteins, Predicted secreted proteins	FALSE	FALSE
PLMN_HUMAN_324	PLMN	PLG	Plasminogen (EC 3.4.21.7) [Cleaved into: Plasmin heavy chain A; Activation peptide; Angiostatin; Plasmin heavy chain A, short form; Plasmin light chain B]	P00747	PLMN_HUMAN_324	PLMN_MOUSE_324	40.7791	lung.young_oxi_percent	39.3003	34.5849	39.4915	54.6008	35.9182	40.7791	lung.young_oxi_percent	39.3003	34.5849	39.4915	54.6008	35.9182	0	TRUE	PF00051	Kringle domain	275 - 352	PF00051	Kringle domain	275 - 352	1B2I;1BML;1BUI;1CEA;1CEB;1DDJ;1HPJ;1HPK;1I5K;1KI0;1KRN;1L4D;1L4Z;1PK4;1PKR;1PMK;1QRZ;1RJX;2DOH;2DOI;2KNF;2L0S;2PK4;3UIR;4A5T;4CIK;4DCB;4DUR;4DUU;5HPG;5UGD;5UGG;6D3X;6D3Y;6D3Z;6D40;6OG4;6OQJ;6OQK;6Q1U;6UZ4;6UZ5;7E50;7THS;7UAH;8F7U;8F7V;	P00747;	NA	P20918;	FALSE	FALSE	Cancer-related genes, Candidate cardiovascular disease genes, Disease related genes, Enzymes, FDA approved drug targets, Human disease related genes, Metabolic proteins, Plasma proteins, Predicted secreted proteins	FALSE	FALSE
PLMN_HUMAN_335	PLMN	PLG	Plasminogen (EC 3.4.21.7) [Cleaved into: Plasmin heavy chain A; Activation peptide; Angiostatin; Plasmin heavy chain A, short form; Plasmin light chain B]	P00747	PLMN_HUMAN_335	PLMN_MOUSE_335	41.5211	subQ.old_oxi_percent	57.3974	35.2125	35.1647	37.6939	42.137	41.5211	subQ.old_oxi_percent	57.3974	35.2125	35.1647	37.6939	42.137	0	TRUE	PF00051	Kringle domain	275 - 352	PF00051	Kringle domain	275 - 352	1B2I;1BML;1BUI;1CEA;1CEB;1DDJ;1HPJ;1HPK;1I5K;1KI0;1KRN;1L4D;1L4Z;1PK4;1PKR;1PMK;1QRZ;1RJX;2DOH;2DOI;2KNF;2L0S;2PK4;3UIR;4A5T;4CIK;4DCB;4DUR;4DUU;5HPG;5UGD;5UGG;6D3X;6D3Y;6D3Z;6D40;6OG4;6OQJ;6OQK;6Q1U;6UZ4;6UZ5;7E50;7THS;7UAH;8F7U;8F7V;	P00747;	NA	P20918;	FALSE	FALSE	Cancer-related genes, Candidate cardiovascular disease genes, Disease related genes, Enzymes, FDA approved drug targets, Human disease related genes, Metabolic proteins, Plasma proteins, Predicted secreted proteins	FALSE	FALSE
PLMN_HUMAN_347	PLMN	PLG	Plasminogen (EC 3.4.21.7) [Cleaved into: Plasmin heavy chain A; Activation peptide; Angiostatin; Plasmin heavy chain A, short form; Plasmin light chain B]	P00747	PLMN_HUMAN_347	PLMN_MOUSE_347	NA	NA	NA	NA	NA	NA	NA	NA	NA	NA	NA	NA	NA	NA	NA	TRUE	PF00051	Kringle domain	275 - 352	PF00051	Kringle domain	275 - 352	1B2I;1BML;1BUI;1CEA;1CEB;1DDJ;1HPJ;1HPK;1I5K;1KI0;1KRN;1L4D;1L4Z;1PK4;1PKR;1PMK;1QRZ;1RJX;2DOH;2DOI;2KNF;2L0S;2PK4;3UIR;4A5T;4CIK;4DCB;4DUR;4DUU;5HPG;5UGD;5UGG;6D3X;6D3Y;6D3Z;6D40;6OG4;6OQJ;6OQK;6Q1U;6UZ4;6UZ5;7E50;7THS;7UAH;8F7U;8F7V;	P00747;	NA	P20918;	FALSE	FALSE	Cancer-related genes, Candidate cardiovascular disease genes, Disease related genes, Enzymes, FDA approved drug targets, Human disease related genes, Metabolic proteins, Plasma proteins, Predicted secreted proteins	FALSE	FALSE
PLMN_HUMAN_352	PLMN	PLG	Plasminogen (EC 3.4.21.7) [Cleaved into: Plasmin heavy chain A; Activation peptide; Angiostatin; Plasmin heavy chain A, short form; Plasmin light chain B]	P00747	PLMN_HUMAN_352	PLMN_MOUSE_352	NA	NA	NA	NA	NA	NA	NA	NA	NA	NA	NA	NA	NA	NA	NA	TRUE	NA	NA	NA	NA	NA	NA	1B2I;1BML;1BUI;1CEA;1CEB;1DDJ;1HPJ;1HPK;1I5K;1KI0;1KRN;1L4D;1L4Z;1PK4;1PKR;1PMK;1QRZ;1RJX;2DOH;2DOI;2KNF;2L0S;2PK4;3UIR;4A5T;4CIK;4DCB;4DUR;4DUU;5HPG;5UGD;5UGG;6D3X;6D3Y;6D3Z;6D40;6OG4;6OQJ;6OQK;6Q1U;6UZ4;6UZ5;7E50;7THS;7UAH;8F7U;8F7V;	P00747;	NA	P20918;	FALSE	FALSE	Cancer-related genes, Candidate cardiovascular disease genes, Disease related genes, Enzymes, FDA approved drug targets, Human disease related genes, Metabolic proteins, Plasma proteins, Predicted secreted proteins	FALSE	FALSE
PLMN_HUMAN_377	PLMN	PLG	Plasminogen (EC 3.4.21.7) [Cleaved into: Plasmin heavy chain A; Activation peptide; Angiostatin; Plasmin heavy chain A, short form; Plasmin light chain B]	P00747	PLMN_HUMAN_377	PLMN_MOUSE_377	NA	NA	NA	NA	NA	NA	NA	NA	NA	NA	NA	NA	NA	NA	NA	TRUE	NA	NA	NA	NA	NA	NA	1B2I;1BML;1BUI;1CEA;1CEB;1DDJ;1HPJ;1HPK;1I5K;1KI0;1KRN;1L4D;1L4Z;1PK4;1PKR;1PMK;1QRZ;1RJX;2DOH;2DOI;2KNF;2L0S;2PK4;3UIR;4A5T;4CIK;4DCB;4DUR;4DUU;5HPG;5UGD;5UGG;6D3X;6D3Y;6D3Z;6D40;6OG4;6OQJ;6OQK;6Q1U;6UZ4;6UZ5;7E50;7THS;7UAH;8F7U;8F7V;	P00747;	NA	P20918;	FALSE	FALSE	Cancer-related genes, Candidate cardiovascular disease genes, Disease related genes, Enzymes, FDA approved drug targets, Human disease related genes, Metabolic proteins, Plasma proteins, Predicted secreted proteins	FALSE	FALSE
PLMN_HUMAN_398	PLMN	PLG	Plasminogen (EC 3.4.21.7) [Cleaved into: Plasmin heavy chain A; Activation peptide; Angiostatin; Plasmin heavy chain A, short form; Plasmin light chain B]	P00747	PLMN_HUMAN_398	PLMN_MOUSE_398	18.3052	liver.old_oxi_percent	19.5675	17.1045	13.2885	22.4799	19.0857	18.3052	liver.old_oxi_percent	19.5675	17.1045	13.2885	22.4799	19.0857	0	TRUE	PF00051	Kringle domain	377 - 454	PF00051	Kringle domain	377 - 454	1B2I;1BML;1BUI;1CEA;1CEB;1DDJ;1HPJ;1HPK;1I5K;1KI0;1KRN;1L4D;1L4Z;1PK4;1PKR;1PMK;1QRZ;1RJX;2DOH;2DOI;2KNF;2L0S;2PK4;3UIR;4A5T;4CIK;4DCB;4DUR;4DUU;5HPG;5UGD;5UGG;6D3X;6D3Y;6D3Z;6D40;6OG4;6OQJ;6OQK;6Q1U;6UZ4;6UZ5;7E50;7THS;7UAH;8F7U;8F7V;	P00747;	NA	P20918;	FALSE	FALSE	Cancer-related genes, Candidate cardiovascular disease genes, Disease related genes, Enzymes, FDA approved drug targets, Human disease related genes, Metabolic proteins, Plasma proteins, Predicted secreted proteins	FALSE	FALSE
PLMN_HUMAN_426	PLMN	PLG	Plasminogen (EC 3.4.21.7) [Cleaved into: Plasmin heavy chain A; Activation peptide; Angiostatin; Plasmin heavy chain A, short form; Plasmin light chain B]	P00747	PLMN_HUMAN_426	PLMN_MOUSE_426	NA	NA	NA	NA	NA	NA	NA	NA	NA	NA	NA	NA	NA	NA	NA	TRUE	PF00051	Kringle domain	377 - 454	PF00051	Kringle domain	377 - 454	1B2I;1BML;1BUI;1CEA;1CEB;1DDJ;1HPJ;1HPK;1I5K;1KI0;1KRN;1L4D;1L4Z;1PK4;1PKR;1PMK;1QRZ;1RJX;2DOH;2DOI;2KNF;2L0S;2PK4;3UIR;4A5T;4CIK;4DCB;4DUR;4DUU;5HPG;5UGD;5UGG;6D3X;6D3Y;6D3Z;6D40;6OG4;6OQJ;6OQK;6Q1U;6UZ4;6UZ5;7E50;7THS;7UAH;8F7U;8F7V;	P00747;	NA	P20918;	FALSE	FALSE	Cancer-related genes, Candidate cardiovascular disease genes, Disease related genes, Enzymes, FDA approved drug targets, Human disease related genes, Metabolic proteins, Plasma proteins, Predicted secreted proteins	FALSE	FALSE
PLMN_HUMAN_437	PLMN	PLG	Plasminogen (EC 3.4.21.7) [Cleaved into: Plasmin heavy chain A; Activation peptide; Angiostatin; Plasmin heavy chain A, short form; Plasmin light chain B]	P00747	PLMN_HUMAN_437	PLMN_MOUSE_437	44.6646	heart.young_oxi_percent	44.2978	52.8756	41.9058	43.9797	40.2644	100	epi.young_oxi_percent	100	100	100	100	100	55.3354	TRUE	PF00051	Kringle domain	377 - 454	PF00051	Kringle domain	377 - 454	1B2I;1BML;1BUI;1CEA;1CEB;1DDJ;1HPJ;1HPK;1I5K;1KI0;1KRN;1L4D;1L4Z;1PK4;1PKR;1PMK;1QRZ;1RJX;2DOH;2DOI;2KNF;2L0S;2PK4;3UIR;4A5T;4CIK;4DCB;4DUR;4DUU;5HPG;5UGD;5UGG;6D3X;6D3Y;6D3Z;6D40;6OG4;6OQJ;6OQK;6Q1U;6UZ4;6UZ5;7E50;7THS;7UAH;8F7U;8F7V;	P00747;	NA	P20918;	FALSE	FALSE	Cancer-related genes, Candidate cardiovascular disease genes, Disease related genes, Enzymes, FDA approved drug targets, Human disease related genes, Metabolic proteins, Plasma proteins, Predicted secreted proteins	FALSE	FALSE
PLMN_HUMAN_449	PLMN	PLG	Plasminogen (EC 3.4.21.7) [Cleaved into: Plasmin heavy chain A; Activation peptide; Angiostatin; Plasmin heavy chain A, short form; Plasmin light chain B]	P00747	PLMN_HUMAN_449	PLMN_MOUSE_449	NA	NA	NA	NA	NA	NA	NA	NA	NA	NA	NA	NA	NA	NA	NA	TRUE	PF00051	Kringle domain	377 - 454	PF00051	Kringle domain	377 - 454	1B2I;1BML;1BUI;1CEA;1CEB;1DDJ;1HPJ;1HPK;1I5K;1KI0;1KRN;1L4D;1L4Z;1PK4;1PKR;1PMK;1QRZ;1RJX;2DOH;2DOI;2KNF;2L0S;2PK4;3UIR;4A5T;4CIK;4DCB;4DUR;4DUU;5HPG;5UGD;5UGG;6D3X;6D3Y;6D3Z;6D40;6OG4;6OQJ;6OQK;6Q1U;6UZ4;6UZ5;7E50;7THS;7UAH;8F7U;8F7V;	P00747;	NA	P20918;	FALSE	FALSE	Cancer-related genes, Candidate cardiovascular disease genes, Disease related genes, Enzymes, FDA approved drug targets, Human disease related genes, Metabolic proteins, Plasma proteins, Predicted secreted proteins	FALSE	FALSE
PLMN_HUMAN_454	PLMN	PLG	Plasminogen (EC 3.4.21.7) [Cleaved into: Plasmin heavy chain A; Activation peptide; Angiostatin; Plasmin heavy chain A, short form; Plasmin light chain B]	P00747	PLMN_HUMAN_454	PLMN_MOUSE_454	NA	NA	NA	NA	NA	NA	NA	NA	NA	NA	NA	NA	NA	NA	NA	TRUE	NA	NA	NA	NA	NA	NA	1B2I;1BML;1BUI;1CEA;1CEB;1DDJ;1HPJ;1HPK;1I5K;1KI0;1KRN;1L4D;1L4Z;1PK4;1PKR;1PMK;1QRZ;1RJX;2DOH;2DOI;2KNF;2L0S;2PK4;3UIR;4A5T;4CIK;4DCB;4DUR;4DUU;5HPG;5UGD;5UGG;6D3X;6D3Y;6D3Z;6D40;6OG4;6OQJ;6OQK;6Q1U;6UZ4;6UZ5;7E50;7THS;7UAH;8F7U;8F7V;	P00747;	NA	P20918;	FALSE	FALSE	Cancer-related genes, Candidate cardiovascular disease genes, Disease related genes, Enzymes, FDA approved drug targets, Human disease related genes, Metabolic proteins, Plasma proteins, Predicted secreted proteins	FALSE	FALSE
PLMN_HUMAN_481	PLMN	PLG	Plasminogen (EC 3.4.21.7) [Cleaved into: Plasmin heavy chain A; Activation peptide; Angiostatin; Plasmin heavy chain A, short form; Plasmin light chain B]	P00747	PLMN_HUMAN_481	PLMN_MOUSE_481	NA	NA	NA	NA	NA	NA	NA	NA	NA	NA	NA	NA	NA	NA	NA	TRUE	NA	NA	NA	NA	NA	NA	1B2I;1BML;1BUI;1CEA;1CEB;1DDJ;1HPJ;1HPK;1I5K;1KI0;1KRN;1L4D;1L4Z;1PK4;1PKR;1PMK;1QRZ;1RJX;2DOH;2DOI;2KNF;2L0S;2PK4;3UIR;4A5T;4CIK;4DCB;4DUR;4DUU;5HPG;5UGD;5UGG;6D3X;6D3Y;6D3Z;6D40;6OG4;6OQJ;6OQK;6Q1U;6UZ4;6UZ5;7E50;7THS;7UAH;8F7U;8F7V;	P00747;	NA	P20918;	FALSE	FALSE	Cancer-related genes, Candidate cardiovascular disease genes, Disease related genes, Enzymes, FDA approved drug targets, Human disease related genes, Metabolic proteins, Plasma proteins, Predicted secreted proteins	FALSE	FALSE
PLMN_HUMAN_502	PLMN	PLG	Plasminogen (EC 3.4.21.7) [Cleaved into: Plasmin heavy chain A; Activation peptide; Angiostatin; Plasmin heavy chain A, short form; Plasmin light chain B]	P00747	PLMN_HUMAN_502	PLMN_MOUSE_502	7.40947	liver.old_oxi_percent	8.41809	6.71404	6.26081	8.58458	7.06984	100	lung.young_oxi_percent	100	100	100	100	100	92.5905	TRUE	PF00051	Kringle domain	481 - 560	PF00051	Kringle domain	481 - 560	1B2I;1BML;1BUI;1CEA;1CEB;1DDJ;1HPJ;1HPK;1I5K;1KI0;1KRN;1L4D;1L4Z;1PK4;1PKR;1PMK;1QRZ;1RJX;2DOH;2DOI;2KNF;2L0S;2PK4;3UIR;4A5T;4CIK;4DCB;4DUR;4DUU;5HPG;5UGD;5UGG;6D3X;6D3Y;6D3Z;6D40;6OG4;6OQJ;6OQK;6Q1U;6UZ4;6UZ5;7E50;7THS;7UAH;8F7U;8F7V;	P00747;	NA	P20918;	FALSE	FALSE	Cancer-related genes, Candidate cardiovascular disease genes, Disease related genes, Enzymes, FDA approved drug targets, Human disease related genes, Metabolic proteins, Plasma proteins, Predicted secreted proteins	FALSE	FALSE
PLMN_HUMAN_531	PLMN	PLG	Plasminogen (EC 3.4.21.7) [Cleaved into: Plasmin heavy chain A; Activation peptide; Angiostatin; Plasmin heavy chain A, short form; Plasmin light chain B]	P00747	PLMN_HUMAN_531	PLMN_MOUSE_531	NA	NA	NA	NA	NA	NA	NA	NA	NA	NA	NA	NA	NA	NA	NA	TRUE	PF00051	Kringle domain	481 - 560	PF00051	Kringle domain	481 - 560	1B2I;1BML;1BUI;1CEA;1CEB;1DDJ;1HPJ;1HPK;1I5K;1KI0;1KRN;1L4D;1L4Z;1PK4;1PKR;1PMK;1QRZ;1RJX;2DOH;2DOI;2KNF;2L0S;2PK4;3UIR;4A5T;4CIK;4DCB;4DUR;4DUU;5HPG;5UGD;5UGG;6D3X;6D3Y;6D3Z;6D40;6OG4;6OQJ;6OQK;6Q1U;6UZ4;6UZ5;7E50;7THS;7UAH;8F7U;8F7V;	P00747;	NA	P20918;	FALSE	FALSE	Cancer-related genes, Candidate cardiovascular disease genes, Disease related genes, Enzymes, FDA approved drug targets, Human disease related genes, Metabolic proteins, Plasma proteins, Predicted secreted proteins	FALSE	FALSE
PLMN_HUMAN_543	PLMN	PLG	Plasminogen (EC 3.4.21.7) [Cleaved into: Plasmin heavy chain A; Activation peptide; Angiostatin; Plasmin heavy chain A, short form; Plasmin light chain B]	P00747	PLMN_HUMAN_543	PLMN_MOUSE_543	25.8387	lung.old_oxi_percent	26.7943	25.4317	21.3531	26.9294	28.6848	100	lung.young_oxi_percent	100	100	100	100	100	74.1613	TRUE	PF00051	Kringle domain	481 - 560	PF00051	Kringle domain	481 - 560	1B2I;1BML;1BUI;1CEA;1CEB;1DDJ;1HPJ;1HPK;1I5K;1KI0;1KRN;1L4D;1L4Z;1PK4;1PKR;1PMK;1QRZ;1RJX;2DOH;2DOI;2KNF;2L0S;2PK4;3UIR;4A5T;4CIK;4DCB;4DUR;4DUU;5HPG;5UGD;5UGG;6D3X;6D3Y;6D3Z;6D40;6OG4;6OQJ;6OQK;6Q1U;6UZ4;6UZ5;7E50;7THS;7UAH;8F7U;8F7V;	P00747;	NA	P20918;	FALSE	FALSE	Cancer-related genes, Candidate cardiovascular disease genes, Disease related genes, Enzymes, FDA approved drug targets, Human disease related genes, Metabolic proteins, Plasma proteins, Predicted secreted proteins	FALSE	FALSE
PLMN_HUMAN_555	PLMN	PLG	Plasminogen (EC 3.4.21.7) [Cleaved into: Plasmin heavy chain A; Activation peptide; Angiostatin; Plasmin heavy chain A, short form; Plasmin light chain B]	P00747	PLMN_HUMAN_555	PLMN_MOUSE_555	NA	NA	NA	NA	NA	NA	NA	NA	NA	NA	NA	NA	NA	NA	NA	TRUE	PF00051	Kringle domain	481 - 560	PF00051	Kringle domain	481 - 560	1B2I;1BML;1BUI;1CEA;1CEB;1DDJ;1HPJ;1HPK;1I5K;1KI0;1KRN;1L4D;1L4Z;1PK4;1PKR;1PMK;1QRZ;1RJX;2DOH;2DOI;2KNF;2L0S;2PK4;3UIR;4A5T;4CIK;4DCB;4DUR;4DUU;5HPG;5UGD;5UGG;6D3X;6D3Y;6D3Z;6D40;6OG4;6OQJ;6OQK;6Q1U;6UZ4;6UZ5;7E50;7THS;7UAH;8F7U;8F7V;	P00747;	NA	P20918;	FALSE	FALSE	Cancer-related genes, Candidate cardiovascular disease genes, Disease related genes, Enzymes, FDA approved drug targets, Human disease related genes, Metabolic proteins, Plasma proteins, Predicted secreted proteins	FALSE	FALSE
PLMN_HUMAN_560	PLMN	PLG	Plasminogen (EC 3.4.21.7) [Cleaved into: Plasmin heavy chain A; Activation peptide; Angiostatin; Plasmin heavy chain A, short form; Plasmin light chain B]	P00747	PLMN_HUMAN_560	PLMN_MOUSE_560	NA	NA	NA	NA	NA	NA	NA	NA	NA	NA	NA	NA	NA	NA	NA	TRUE	NA	NA	NA	NA	NA	NA	1B2I;1BML;1BUI;1CEA;1CEB;1DDJ;1HPJ;1HPK;1I5K;1KI0;1KRN;1L4D;1L4Z;1PK4;1PKR;1PMK;1QRZ;1RJX;2DOH;2DOI;2KNF;2L0S;2PK4;3UIR;4A5T;4CIK;4DCB;4DUR;4DUU;5HPG;5UGD;5UGG;6D3X;6D3Y;6D3Z;6D40;6OG4;6OQJ;6OQK;6Q1U;6UZ4;6UZ5;7E50;7THS;7UAH;8F7U;8F7V;	P00747;	NA	P20918;	FALSE	FALSE	Cancer-related genes, Candidate cardiovascular disease genes, Disease related genes, Enzymes, FDA approved drug targets, Human disease related genes, Metabolic proteins, Plasma proteins, Predicted secreted proteins	FALSE	FALSE
PLMN_HUMAN_567	PLMN	PLG	Plasminogen (EC 3.4.21.7) [Cleaved into: Plasmin heavy chain A; Activation peptide; Angiostatin; Plasmin heavy chain A, short form; Plasmin light chain B]	P00747	PLMN_HUMAN_567	PLMN_MOUSE_568	NA	NA	NA	NA	NA	NA	NA	NA	NA	NA	NA	NA	NA	NA	NA	TRUE	NA	NA	NA	NA	NA	NA	1B2I;1BML;1BUI;1CEA;1CEB;1DDJ;1HPJ;1HPK;1I5K;1KI0;1KRN;1L4D;1L4Z;1PK4;1PKR;1PMK;1QRZ;1RJX;2DOH;2DOI;2KNF;2L0S;2PK4;3UIR;4A5T;4CIK;4DCB;4DUR;4DUU;5HPG;5UGD;5UGG;6D3X;6D3Y;6D3Z;6D40;6OG4;6OQJ;6OQK;6Q1U;6UZ4;6UZ5;7E50;7THS;7UAH;8F7U;8F7V;	P00747;	NA	P20918;	FALSE	FALSE	Cancer-related genes, Candidate cardiovascular disease genes, Disease related genes, Enzymes, FDA approved drug targets, Human disease related genes, Metabolic proteins, Plasma proteins, Predicted secreted proteins	FALSE	FALSE
PLMN_HUMAN_577	PLMN	PLG	Plasminogen (EC 3.4.21.7) [Cleaved into: Plasmin heavy chain A; Activation peptide; Angiostatin; Plasmin heavy chain A, short form; Plasmin light chain B]	P00747	PLMN_HUMAN_577	PLMN_MOUSE_578	NA	NA	NA	NA	NA	NA	NA	NA	NA	NA	NA	NA	NA	NA	NA	TRUE	NA	NA	NA	NA	NA	NA	1B2I;1BML;1BUI;1CEA;1CEB;1DDJ;1HPJ;1HPK;1I5K;1KI0;1KRN;1L4D;1L4Z;1PK4;1PKR;1PMK;1QRZ;1RJX;2DOH;2DOI;2KNF;2L0S;2PK4;3UIR;4A5T;4CIK;4DCB;4DUR;4DUU;5HPG;5UGD;5UGG;6D3X;6D3Y;6D3Z;6D40;6OG4;6OQJ;6OQK;6Q1U;6UZ4;6UZ5;7E50;7THS;7UAH;8F7U;8F7V;	P00747;	NA	P20918;	FALSE	FALSE	Cancer-related genes, Candidate cardiovascular disease genes, Disease related genes, Enzymes, FDA approved drug targets, Human disease related genes, Metabolic proteins, Plasma proteins, Predicted secreted proteins	FALSE	FALSE
PLMN_HUMAN_585	PLMN	PLG	Plasminogen (EC 3.4.21.7) [Cleaved into: Plasmin heavy chain A; Activation peptide; Angiostatin; Plasmin heavy chain A, short form; Plasmin light chain B]	P00747	PLMN_HUMAN_585	PLMN_MOUSE_586	12.2794	liver.old_oxi_percent	13.7413	10.6127	11.7303	14.377	10.9357	41.607	lung.young_oxi_percent	41.8734	40.3365	36.0397	48.1936	41.5915	29.3276	TRUE	PF00089	Trypsin	581 - 803	NA	NA	NA	1B2I;1BML;1BUI;1CEA;1CEB;1DDJ;1HPJ;1HPK;1I5K;1KI0;1KRN;1L4D;1L4Z;1PK4;1PKR;1PMK;1QRZ;1RJX;2DOH;2DOI;2KNF;2L0S;2PK4;3UIR;4A5T;4CIK;4DCB;4DUR;4DUU;5HPG;5UGD;5UGG;6D3X;6D3Y;6D3Z;6D40;6OG4;6OQJ;6OQK;6Q1U;6UZ4;6UZ5;7E50;7THS;7UAH;8F7U;8F7V;	P00747;	NA	P20918;	FALSE	FALSE	Cancer-related genes, Candidate cardiovascular disease genes, Disease related genes, Enzymes, FDA approved drug targets, Human disease related genes, Metabolic proteins, Plasma proteins, Predicted secreted proteins	FALSE	FALSE
PLMN_HUMAN_607	PLMN	PLG	Plasminogen (EC 3.4.21.7) [Cleaved into: Plasmin heavy chain A; Activation peptide; Angiostatin; Plasmin heavy chain A, short form; Plasmin light chain B]	P00747	PLMN_HUMAN_607	PLMN_MOUSE_609	NA	NA	NA	NA	NA	NA	NA	NA	NA	NA	NA	NA	NA	NA	NA	TRUE	PF00089	Trypsin	581 - 803	NA	NA	NA	1B2I;1BML;1BUI;1CEA;1CEB;1DDJ;1HPJ;1HPK;1I5K;1KI0;1KRN;1L4D;1L4Z;1PK4;1PKR;1PMK;1QRZ;1RJX;2DOH;2DOI;2KNF;2L0S;2PK4;3UIR;4A5T;4CIK;4DCB;4DUR;4DUU;5HPG;5UGD;5UGG;6D3X;6D3Y;6D3Z;6D40;6OG4;6OQJ;6OQK;6Q1U;6UZ4;6UZ5;7E50;7THS;7UAH;8F7U;8F7V;	P00747;	NA	P20918;	FALSE	FALSE	Cancer-related genes, Candidate cardiovascular disease genes, Disease related genes, Enzymes, FDA approved drug targets, Human disease related genes, Metabolic proteins, Plasma proteins, Predicted secreted proteins	FALSE	FALSE
PLMN_HUMAN_623	PLMN	PLG	Plasminogen (EC 3.4.21.7) [Cleaved into: Plasmin heavy chain A; Activation peptide; Angiostatin; Plasmin heavy chain A, short form; Plasmin light chain B]	P00747	PLMN_HUMAN_623	PLMN_MOUSE_625	NA	NA	NA	NA	NA	NA	NA	NA	NA	NA	NA	NA	NA	NA	NA	TRUE	PF00089	Trypsin	581 - 803	NA	NA	NA	1B2I;1BML;1BUI;1CEA;1CEB;1DDJ;1HPJ;1HPK;1I5K;1KI0;1KRN;1L4D;1L4Z;1PK4;1PKR;1PMK;1QRZ;1RJX;2DOH;2DOI;2KNF;2L0S;2PK4;3UIR;4A5T;4CIK;4DCB;4DUR;4DUU;5HPG;5UGD;5UGG;6D3X;6D3Y;6D3Z;6D40;6OG4;6OQJ;6OQK;6Q1U;6UZ4;6UZ5;7E50;7THS;7UAH;8F7U;8F7V;	P00747;	NA	P20918;	FALSE	FALSE	Cancer-related genes, Candidate cardiovascular disease genes, Disease related genes, Enzymes, FDA approved drug targets, Human disease related genes, Metabolic proteins, Plasma proteins, Predicted secreted proteins	FALSE	FALSE
PLMN_HUMAN_685	PLMN	PLG	Plasminogen (EC 3.4.21.7) [Cleaved into: Plasmin heavy chain A; Activation peptide; Angiostatin; Plasmin heavy chain A, short form; Plasmin light chain B]	P00747	PLMN_HUMAN_685	PLMN_MOUSE_687	NA	NA	NA	NA	NA	NA	NA	NA	NA	NA	NA	NA	NA	NA	NA	TRUE	PF00089	Trypsin	581 - 803	NA	NA	NA	1B2I;1BML;1BUI;1CEA;1CEB;1DDJ;1HPJ;1HPK;1I5K;1KI0;1KRN;1L4D;1L4Z;1PK4;1PKR;1PMK;1QRZ;1RJX;2DOH;2DOI;2KNF;2L0S;2PK4;3UIR;4A5T;4CIK;4DCB;4DUR;4DUU;5HPG;5UGD;5UGG;6D3X;6D3Y;6D3Z;6D40;6OG4;6OQJ;6OQK;6Q1U;6UZ4;6UZ5;7E50;7THS;7UAH;8F7U;8F7V;	P00747;	NA	P20918;	FALSE	FALSE	Cancer-related genes, Candidate cardiovascular disease genes, Disease related genes, Enzymes, FDA approved drug targets, Human disease related genes, Metabolic proteins, Plasma proteins, Predicted secreted proteins	FALSE	FALSE
PLMN_HUMAN_699	PLMN	PLG	Plasminogen (EC 3.4.21.7) [Cleaved into: Plasmin heavy chain A; Activation peptide; Angiostatin; Plasmin heavy chain A, short form; Plasmin light chain B]	P00747	PLMN_HUMAN_699	PLMN_MOUSE_701	NA	NA	NA	NA	NA	NA	NA	NA	NA	NA	NA	NA	NA	NA	NA	TRUE	PF00089	Trypsin	581 - 803	NA	NA	NA	1B2I;1BML;1BUI;1CEA;1CEB;1DDJ;1HPJ;1HPK;1I5K;1KI0;1KRN;1L4D;1L4Z;1PK4;1PKR;1PMK;1QRZ;1RJX;2DOH;2DOI;2KNF;2L0S;2PK4;3UIR;4A5T;4CIK;4DCB;4DUR;4DUU;5HPG;5UGD;5UGG;6D3X;6D3Y;6D3Z;6D40;6OG4;6OQJ;6OQK;6Q1U;6UZ4;6UZ5;7E50;7THS;7UAH;8F7U;8F7V;	P00747;	NA	P20918;	FALSE	FALSE	Cancer-related genes, Candidate cardiovascular disease genes, Disease related genes, Enzymes, FDA approved drug targets, Human disease related genes, Metabolic proteins, Plasma proteins, Predicted secreted proteins	FALSE	FALSE
PLMN_HUMAN_729	PLMN	PLG	Plasminogen (EC 3.4.21.7) [Cleaved into: Plasmin heavy chain A; Activation peptide; Angiostatin; Plasmin heavy chain A, short form; Plasmin light chain B]	P00747	PLMN_HUMAN_729	PLMN_MOUSE_731	NA	NA	NA	NA	NA	NA	NA	NA	NA	NA	NA	NA	NA	NA	NA	TRUE	PF00089	Trypsin	581 - 803	NA	NA	NA	1B2I;1BML;1BUI;1CEA;1CEB;1DDJ;1HPJ;1HPK;1I5K;1KI0;1KRN;1L4D;1L4Z;1PK4;1PKR;1PMK;1QRZ;1RJX;2DOH;2DOI;2KNF;2L0S;2PK4;3UIR;4A5T;4CIK;4DCB;4DUR;4DUU;5HPG;5UGD;5UGG;6D3X;6D3Y;6D3Z;6D40;6OG4;6OQJ;6OQK;6Q1U;6UZ4;6UZ5;7E50;7THS;7UAH;8F7U;8F7V;	P00747;	NA	P20918;	FALSE	FALSE	Cancer-related genes, Candidate cardiovascular disease genes, Disease related genes, Enzymes, FDA approved drug targets, Human disease related genes, Metabolic proteins, Plasma proteins, Predicted secreted proteins	FALSE	FALSE
PLMN_HUMAN_745	PLMN	PLG	Plasminogen (EC 3.4.21.7) [Cleaved into: Plasmin heavy chain A; Activation peptide; Angiostatin; Plasmin heavy chain A, short form; Plasmin light chain B]	P00747	PLMN_HUMAN_745	PLMN_MOUSE_747	NA	NA	NA	NA	NA	NA	NA	NA	NA	NA	NA	NA	NA	NA	NA	TRUE	PF00089	Trypsin	581 - 803	NA	NA	NA	1B2I;1BML;1BUI;1CEA;1CEB;1DDJ;1HPJ;1HPK;1I5K;1KI0;1KRN;1L4D;1L4Z;1PK4;1PKR;1PMK;1QRZ;1RJX;2DOH;2DOI;2KNF;2L0S;2PK4;3UIR;4A5T;4CIK;4DCB;4DUR;4DUU;5HPG;5UGD;5UGG;6D3X;6D3Y;6D3Z;6D40;6OG4;6OQJ;6OQK;6Q1U;6UZ4;6UZ5;7E50;7THS;7UAH;8F7U;8F7V;	P00747;	NA	P20918;	FALSE	FALSE	Cancer-related genes, Candidate cardiovascular disease genes, Disease related genes, Enzymes, FDA approved drug targets, Human disease related genes, Metabolic proteins, Plasma proteins, Predicted secreted proteins	FALSE	FALSE
PLMN_HUMAN_756	PLMN	PLG	Plasminogen (EC 3.4.21.7) [Cleaved into: Plasmin heavy chain A; Activation peptide; Angiostatin; Plasmin heavy chain A, short form; Plasmin light chain B]	P00747	PLMN_HUMAN_756	PLMN_MOUSE_758	NA	NA	NA	NA	NA	NA	NA	NA	NA	NA	NA	NA	NA	NA	NA	TRUE	PF00089	Trypsin	581 - 803	NA	NA	NA	1B2I;1BML;1BUI;1CEA;1CEB;1DDJ;1HPJ;1HPK;1I5K;1KI0;1KRN;1L4D;1L4Z;1PK4;1PKR;1PMK;1QRZ;1RJX;2DOH;2DOI;2KNF;2L0S;2PK4;3UIR;4A5T;4CIK;4DCB;4DUR;4DUU;5HPG;5UGD;5UGG;6D3X;6D3Y;6D3Z;6D40;6OG4;6OQJ;6OQK;6Q1U;6UZ4;6UZ5;7E50;7THS;7UAH;8F7U;8F7V;	P00747;	NA	P20918;	FALSE	FALSE	Cancer-related genes, Candidate cardiovascular disease genes, Disease related genes, Enzymes, FDA approved drug targets, Human disease related genes, Metabolic proteins, Plasma proteins, Predicted secreted proteins	FALSE	FALSE
PLMN_HUMAN_766	PLMN	PLG	Plasminogen (EC 3.4.21.7) [Cleaved into: Plasmin heavy chain A; Activation peptide; Angiostatin; Plasmin heavy chain A, short form; Plasmin light chain B]	P00747	PLMN_HUMAN_766	PLMN_MOUSE_768	NA	NA	NA	NA	NA	NA	NA	NA	NA	NA	NA	NA	NA	NA	NA	TRUE	PF00089	Trypsin	581 - 803	NA	NA	NA	1B2I;1BML;1BUI;1CEA;1CEB;1DDJ;1HPJ;1HPK;1I5K;1KI0;1KRN;1L4D;1L4Z;1PK4;1PKR;1PMK;1QRZ;1RJX;2DOH;2DOI;2KNF;2L0S;2PK4;3UIR;4A5T;4CIK;4DCB;4DUR;4DUU;5HPG;5UGD;5UGG;6D3X;6D3Y;6D3Z;6D40;6OG4;6OQJ;6OQK;6Q1U;6UZ4;6UZ5;7E50;7THS;7UAH;8F7U;8F7V;	P00747;	NA	P20918;	FALSE	FALSE	Cancer-related genes, Candidate cardiovascular disease genes, Disease related genes, Enzymes, FDA approved drug targets, Human disease related genes, Metabolic proteins, Plasma proteins, Predicted secreted proteins	FALSE	FALSE
PLMN_HUMAN_784	PLMN	PLG	Plasminogen (EC 3.4.21.7) [Cleaved into: Plasmin heavy chain A; Activation peptide; Angiostatin; Plasmin heavy chain A, short form; Plasmin light chain B]	P00747	PLMN_HUMAN_784	PLMN_MOUSE_786	NA	NA	NA	NA	NA	NA	NA	NA	NA	NA	NA	NA	NA	NA	NA	TRUE	PF00089	Trypsin	581 - 803	NA	NA	NA	1B2I;1BML;1BUI;1CEA;1CEB;1DDJ;1HPJ;1HPK;1I5K;1KI0;1KRN;1L4D;1L4Z;1PK4;1PKR;1PMK;1QRZ;1RJX;2DOH;2DOI;2KNF;2L0S;2PK4;3UIR;4A5T;4CIK;4DCB;4DUR;4DUU;5HPG;5UGD;5UGG;6D3X;6D3Y;6D3Z;6D40;6OG4;6OQJ;6OQK;6Q1U;6UZ4;6UZ5;7E50;7THS;7UAH;8F7U;8F7V;	P00747;	NA	P20918;	FALSE	FALSE	Cancer-related genes, Candidate cardiovascular disease genes, Disease related genes, Enzymes, FDA approved drug targets, Human disease related genes, Metabolic proteins, Plasma proteins, Predicted secreted proteins	FALSE	FALSE
CFAB_HUMAN_10	CFAB	CFB	Complement factor B (EC 3.4.21.47) (C3/C5 convertase) (Glycine-rich beta glycoprotein) (GBG) (PBF2) (Properdin factor B) [Cleaved into: Complement factor B Ba fragment; Complement factor B Bb fragment]	P00751	CFAB_HUMAN_10	CFAB_MOUSE_7	NA	NA	NA	NA	NA	NA	NA	NA	NA	NA	NA	NA	NA	NA	NA	TRUE	NA	NA	NA	NA	NA	NA	1DLE;1Q0P;1RRK;1RS0;1RTK;2OK5;2WIN;2XWB;2XWJ;3HRZ;3HS0;6QSW;6QSX;6RAV;6RUR;6RUV;6T8U;6T8V;6T8W;7JTN;7JTQ;7NOZ;8ENU;8EOK;	P00751;	NA	P04186;	FALSE	FALSE	Disease related genes, Enzymes, Human disease related genes, Plasma proteins, Potential drug targets, Predicted intracellular proteins, Predicted secreted proteins	FALSE	FALSE
CFAB_HUMAN_37	CFAB	CFB	Complement factor B (EC 3.4.21.47) (C3/C5 convertase) (Glycine-rich beta glycoprotein) (GBG) (PBF2) (Properdin factor B) [Cleaved into: Complement factor B Ba fragment; Complement factor B Bb fragment]	P00751	CFAB_HUMAN_37	CFAB_MOUSE_34	NA	NA	NA	NA	NA	NA	NA	NA	NA	NA	NA	NA	NA	NA	NA	TRUE	NA	NA	NA	NA	NA	NA	1DLE;1Q0P;1RRK;1RS0;1RTK;2OK5;2WIN;2XWB;2XWJ;3HRZ;3HS0;6QSW;6QSX;6RAV;6RUR;6RUV;6T8U;6T8V;6T8W;7JTN;7JTQ;7NOZ;8ENU;8EOK;	P00751;	NA	P04186;	FALSE	FALSE	Disease related genes, Enzymes, Human disease related genes, Plasma proteins, Potential drug targets, Predicted intracellular proteins, Predicted secreted proteins	FALSE	FALSE
CFAB_HUMAN_62	CFAB	CFB	Complement factor B (EC 3.4.21.47) (C3/C5 convertase) (Glycine-rich beta glycoprotein) (GBG) (PBF2) (Properdin factor B) [Cleaved into: Complement factor B Ba fragment; Complement factor B Bb fragment]	P00751	CFAB_HUMAN_62	CFAB_MOUSE_59	NA	NA	NA	NA	NA	NA	NA	NA	NA	NA	NA	NA	NA	NA	NA	TRUE	PF00084	Sushi repeat (SCR repeat)	53 - 85	NA	NA	NA	1DLE;1Q0P;1RRK;1RS0;1RTK;2OK5;2WIN;2XWB;2XWJ;3HRZ;3HS0;6QSW;6QSX;6RAV;6RUR;6RUV;6T8U;6T8V;6T8W;7JTN;7JTQ;7NOZ;8ENU;8EOK;	P00751;	NA	P04186;	FALSE	FALSE	Disease related genes, Enzymes, Human disease related genes, Plasma proteins, Potential drug targets, Predicted intracellular proteins, Predicted secreted proteins	FALSE	FALSE
CFAB_HUMAN_76	CFAB	CFB	Complement factor B (EC 3.4.21.47) (C3/C5 convertase) (Glycine-rich beta glycoprotein) (GBG) (PBF2) (Properdin factor B) [Cleaved into: Complement factor B Ba fragment; Complement factor B Bb fragment]	P00751	CFAB_HUMAN_76	CFAB_MOUSE_73	NA	NA	NA	NA	NA	NA	NA	NA	NA	NA	NA	NA	NA	NA	NA	TRUE	PF00084	Sushi repeat (SCR repeat)	53 - 85	NA	NA	NA	1DLE;1Q0P;1RRK;1RS0;1RTK;2OK5;2WIN;2XWB;2XWJ;3HRZ;3HS0;6QSW;6QSX;6RAV;6RUR;6RUV;6T8U;6T8V;6T8W;7JTN;7JTQ;7NOZ;8ENU;8EOK;	P00751;	NA	P04186;	FALSE	FALSE	Disease related genes, Enzymes, Human disease related genes, Plasma proteins, Potential drug targets, Predicted intracellular proteins, Predicted secreted proteins	FALSE	FALSE
CFAB_HUMAN_98	CFAB	CFB	Complement factor B (EC 3.4.21.47) (C3/C5 convertase) (Glycine-rich beta glycoprotein) (GBG) (PBF2) (Properdin factor B) [Cleaved into: Complement factor B Ba fragment; Complement factor B Bb fragment]	P00751	CFAB_HUMAN_98	CFAB_MOUSE_95	NA	NA	NA	NA	NA	NA	NA	NA	NA	NA	NA	NA	NA	NA	NA	TRUE	NA	NA	NA	NA	NA	NA	1DLE;1Q0P;1RRK;1RS0;1RTK;2OK5;2WIN;2XWB;2XWJ;3HRZ;3HS0;6QSW;6QSX;6RAV;6RUR;6RUV;6T8U;6T8V;6T8W;7JTN;7JTQ;7NOZ;8ENU;8EOK;	P00751;	NA	P04186;	FALSE	FALSE	Disease related genes, Enzymes, Human disease related genes, Plasma proteins, Potential drug targets, Predicted intracellular proteins, Predicted secreted proteins	FALSE	FALSE
CFAB_HUMAN_103	CFAB	CFB	Complement factor B (EC 3.4.21.47) (C3/C5 convertase) (Glycine-rich beta glycoprotein) (GBG) (PBF2) (Properdin factor B) [Cleaved into: Complement factor B Ba fragment; Complement factor B Bb fragment]	P00751	CFAB_HUMAN_103	CFAB_MOUSE_100	NA	NA	NA	NA	NA	NA	NA	NA	NA	NA	NA	NA	NA	NA	NA	TRUE	NA	NA	NA	NA	NA	NA	1DLE;1Q0P;1RRK;1RS0;1RTK;2OK5;2WIN;2XWB;2XWJ;3HRZ;3HS0;6QSW;6QSX;6RAV;6RUR;6RUV;6T8U;6T8V;6T8W;7JTN;7JTQ;7NOZ;8ENU;8EOK;	P00751;	NA	P04186;	FALSE	FALSE	Disease related genes, Enzymes, Human disease related genes, Plasma proteins, Potential drug targets, Predicted intracellular proteins, Predicted secreted proteins	FALSE	FALSE
CFAB_HUMAN_131	CFAB	CFB	Complement factor B (EC 3.4.21.47) (C3/C5 convertase) (Glycine-rich beta glycoprotein) (GBG) (PBF2) (Properdin factor B) [Cleaved into: Complement factor B Ba fragment; Complement factor B Bb fragment]	P00751	CFAB_HUMAN_131	CFAB_MOUSE_128	NA	NA	NA	NA	NA	NA	NA	NA	NA	NA	NA	NA	NA	NA	NA	TRUE	PF00084	Sushi repeat (SCR repeat)	103 - 158	NA	NA	NA	1DLE;1Q0P;1RRK;1RS0;1RTK;2OK5;2WIN;2XWB;2XWJ;3HRZ;3HS0;6QSW;6QSX;6RAV;6RUR;6RUV;6T8U;6T8V;6T8W;7JTN;7JTQ;7NOZ;8ENU;8EOK;	P00751;	NA	P04186;	FALSE	FALSE	Disease related genes, Enzymes, Human disease related genes, Plasma proteins, Potential drug targets, Predicted intracellular proteins, Predicted secreted proteins	FALSE	FALSE
CFAB_HUMAN_145	CFAB	CFB	Complement factor B (EC 3.4.21.47) (C3/C5 convertase) (Glycine-rich beta glycoprotein) (GBG) (PBF2) (Properdin factor B) [Cleaved into: Complement factor B Ba fragment; Complement factor B Bb fragment]	P00751	CFAB_HUMAN_145	CFAB_MOUSE_142	78.3383	bat.young_oxi_percent	71.682	83.129	82.0476	100	54.8326	78.3383	bat.young_oxi_percent	71.682	83.129	82.0476	100	54.8326	0	TRUE	PF00084	Sushi repeat (SCR repeat)	103 - 158	NA	NA	NA	1DLE;1Q0P;1RRK;1RS0;1RTK;2OK5;2WIN;2XWB;2XWJ;3HRZ;3HS0;6QSW;6QSX;6RAV;6RUR;6RUV;6T8U;6T8V;6T8W;7JTN;7JTQ;7NOZ;8ENU;8EOK;	P00751;	NA	P04186;	FALSE	FALSE	Disease related genes, Enzymes, Human disease related genes, Plasma proteins, Potential drug targets, Predicted intracellular proteins, Predicted secreted proteins	FALSE	FALSE
CFAB_HUMAN_158	CFAB	CFB	Complement factor B (EC 3.4.21.47) (C3/C5 convertase) (Glycine-rich beta glycoprotein) (GBG) (PBF2) (Properdin factor B) [Cleaved into: Complement factor B Ba fragment; Complement factor B Bb fragment]	P00751	CFAB_HUMAN_158	CFAB_MOUSE_155	NA	NA	NA	NA	NA	NA	NA	NA	NA	NA	NA	NA	NA	NA	NA	TRUE	NA	NA	NA	NA	NA	NA	1DLE;1Q0P;1RRK;1RS0;1RTK;2OK5;2WIN;2XWB;2XWJ;3HRZ;3HS0;6QSW;6QSX;6RAV;6RUR;6RUV;6T8U;6T8V;6T8W;7JTN;7JTQ;7NOZ;8ENU;8EOK;	P00751;	NA	P04186;	FALSE	FALSE	Disease related genes, Enzymes, Human disease related genes, Plasma proteins, Potential drug targets, Predicted intracellular proteins, Predicted secreted proteins	FALSE	FALSE
CFAB_HUMAN_165	CFAB	CFB	Complement factor B (EC 3.4.21.47) (C3/C5 convertase) (Glycine-rich beta glycoprotein) (GBG) (PBF2) (Properdin factor B) [Cleaved into: Complement factor B Ba fragment; Complement factor B Bb fragment]	P00751	CFAB_HUMAN_165	CFAB_MOUSE_162	NA	NA	NA	NA	NA	NA	NA	NA	NA	NA	NA	NA	NA	NA	NA	TRUE	NA	NA	NA	NA	NA	NA	1DLE;1Q0P;1RRK;1RS0;1RTK;2OK5;2WIN;2XWB;2XWJ;3HRZ;3HS0;6QSW;6QSX;6RAV;6RUR;6RUV;6T8U;6T8V;6T8W;7JTN;7JTQ;7NOZ;8ENU;8EOK;	P00751;	NA	P04186;	FALSE	FALSE	Disease related genes, Enzymes, Human disease related genes, Plasma proteins, Potential drug targets, Predicted intracellular proteins, Predicted secreted proteins	FALSE	FALSE
CFAB_HUMAN_191	CFAB	CFB	Complement factor B (EC 3.4.21.47) (C3/C5 convertase) (Glycine-rich beta glycoprotein) (GBG) (PBF2) (Properdin factor B) [Cleaved into: Complement factor B Ba fragment; Complement factor B Bb fragment]	P00751	CFAB_HUMAN_191	CFAB_MOUSE_188	NA	NA	NA	NA	NA	NA	NA	NA	NA	NA	NA	NA	NA	NA	NA	TRUE	PF00084	Sushi repeat (SCR repeat)	176 - 218	NA	NA	NA	1DLE;1Q0P;1RRK;1RS0;1RTK;2OK5;2WIN;2XWB;2XWJ;3HRZ;3HS0;6QSW;6QSX;6RAV;6RUR;6RUV;6T8U;6T8V;6T8W;7JTN;7JTQ;7NOZ;8ENU;8EOK;	P00751;	NA	P04186;	FALSE	FALSE	Disease related genes, Enzymes, Human disease related genes, Plasma proteins, Potential drug targets, Predicted intracellular proteins, Predicted secreted proteins	FALSE	FALSE
CFAB_HUMAN_205	CFAB	CFB	Complement factor B (EC 3.4.21.47) (C3/C5 convertase) (Glycine-rich beta glycoprotein) (GBG) (PBF2) (Properdin factor B) [Cleaved into: Complement factor B Ba fragment; Complement factor B Bb fragment]	P00751	CFAB_HUMAN_205	CFAB_MOUSE_202	NA	NA	NA	NA	NA	NA	NA	NA	NA	NA	NA	NA	NA	NA	NA	TRUE	PF00084	Sushi repeat (SCR repeat)	176 - 218	NA	NA	NA	1DLE;1Q0P;1RRK;1RS0;1RTK;2OK5;2WIN;2XWB;2XWJ;3HRZ;3HS0;6QSW;6QSX;6RAV;6RUR;6RUV;6T8U;6T8V;6T8W;7JTN;7JTQ;7NOZ;8ENU;8EOK;	P00751;	NA	P04186;	FALSE	FALSE	Disease related genes, Enzymes, Human disease related genes, Plasma proteins, Potential drug targets, Predicted intracellular proteins, Predicted secreted proteins	FALSE	FALSE
CFAB_HUMAN_218	CFAB	CFB	Complement factor B (EC 3.4.21.47) (C3/C5 convertase) (Glycine-rich beta glycoprotein) (GBG) (PBF2) (Properdin factor B) [Cleaved into: Complement factor B Ba fragment; Complement factor B Bb fragment]	P00751	CFAB_HUMAN_218	CFAB_MOUSE_215	NA	NA	NA	NA	NA	NA	NA	NA	NA	NA	NA	NA	NA	NA	NA	TRUE	NA	NA	NA	NA	NA	NA	1DLE;1Q0P;1RRK;1RS0;1RTK;2OK5;2WIN;2XWB;2XWJ;3HRZ;3HS0;6QSW;6QSX;6RAV;6RUR;6RUV;6T8U;6T8V;6T8W;7JTN;7JTQ;7NOZ;8ENU;8EOK;	P00751;	NA	P04186;	FALSE	FALSE	Disease related genes, Enzymes, Human disease related genes, Plasma proteins, Potential drug targets, Predicted intracellular proteins, Predicted secreted proteins	FALSE	FALSE
CFAB_HUMAN_292	CFAB	CFB	Complement factor B (EC 3.4.21.47) (C3/C5 convertase) (Glycine-rich beta glycoprotein) (GBG) (PBF2) (Properdin factor B) [Cleaved into: Complement factor B Ba fragment; Complement factor B Bb fragment]	P00751	CFAB_HUMAN_292	CFAB_MOUSE_289	0.544561	heart.old_oxi_percent	1.09937	0.332523	0.952782	0.338133	0	35.0982	skm.old_oxi_percent	25.6334	16.3956	100	15.7316	17.7306	34.5537	TRUE	PF00092	von Willebrand factor type A domain	270 - 466	NA	NA	NA	1DLE;1Q0P;1RRK;1RS0;1RTK;2OK5;2WIN;2XWB;2XWJ;3HRZ;3HS0;6QSW;6QSX;6RAV;6RUR;6RUV;6T8U;6T8V;6T8W;7JTN;7JTQ;7NOZ;8ENU;8EOK;	P00751;	NA	P04186;	FALSE	FALSE	Disease related genes, Enzymes, Human disease related genes, Plasma proteins, Potential drug targets, Predicted intracellular proteins, Predicted secreted proteins	FALSE	FALSE
CFAB_HUMAN_478	CFAB	CFB	Complement factor B (EC 3.4.21.47) (C3/C5 convertase) (Glycine-rich beta glycoprotein) (GBG) (PBF2) (Properdin factor B) [Cleaved into: Complement factor B Ba fragment; Complement factor B Bb fragment]	P00751	CFAB_HUMAN_478	CFAB_MOUSE_475	NA	NA	NA	NA	NA	NA	NA	NA	NA	NA	NA	NA	NA	NA	NA	TRUE	NA	NA	NA	NA	NA	NA	1DLE;1Q0P;1RRK;1RS0;1RTK;2OK5;2WIN;2XWB;2XWJ;3HRZ;3HS0;6QSW;6QSX;6RAV;6RUR;6RUV;6T8U;6T8V;6T8W;7JTN;7JTQ;7NOZ;8ENU;8EOK;	P00751;	NA	P04186;	FALSE	FALSE	Disease related genes, Enzymes, Human disease related genes, Plasma proteins, Potential drug targets, Predicted intracellular proteins, Predicted secreted proteins	FALSE	FALSE
CFAB_HUMAN_511	CFAB	CFB	Complement factor B (EC 3.4.21.47) (C3/C5 convertase) (Glycine-rich beta glycoprotein) (GBG) (PBF2) (Properdin factor B) [Cleaved into: Complement factor B Ba fragment; Complement factor B Bb fragment]	P00751	CFAB_HUMAN_511	CFAB_MOUSE_508	NA	NA	NA	NA	NA	NA	NA	NA	NA	NA	NA	NA	NA	NA	NA	TRUE	PF00089	Trypsin	489 - 730	NA	NA	NA	1DLE;1Q0P;1RRK;1RS0;1RTK;2OK5;2WIN;2XWB;2XWJ;3HRZ;3HS0;6QSW;6QSX;6RAV;6RUR;6RUV;6T8U;6T8V;6T8W;7JTN;7JTQ;7NOZ;8ENU;8EOK;	P00751;	NA	P04186;	FALSE	FALSE	Disease related genes, Enzymes, Human disease related genes, Plasma proteins, Potential drug targets, Predicted intracellular proteins, Predicted secreted proteins	FALSE	FALSE
CFAB_HUMAN_527	CFAB	CFB	Complement factor B (EC 3.4.21.47) (C3/C5 convertase) (Glycine-rich beta glycoprotein) (GBG) (PBF2) (Properdin factor B) [Cleaved into: Complement factor B Ba fragment; Complement factor B Bb fragment]	P00751	CFAB_HUMAN_527	CFAB_MOUSE_524	NA	NA	NA	NA	NA	NA	NA	NA	NA	NA	NA	NA	NA	NA	NA	TRUE	PF00089	Trypsin	489 - 730	NA	NA	NA	1DLE;1Q0P;1RRK;1RS0;1RTK;2OK5;2WIN;2XWB;2XWJ;3HRZ;3HS0;6QSW;6QSX;6RAV;6RUR;6RUV;6T8U;6T8V;6T8W;7JTN;7JTQ;7NOZ;8ENU;8EOK;	P00751;	NA	P04186;	FALSE	FALSE	Disease related genes, Enzymes, Human disease related genes, Plasma proteins, Potential drug targets, Predicted intracellular proteins, Predicted secreted proteins	FALSE	FALSE
CFAB_HUMAN_596	CFAB	CFB	Complement factor B (EC 3.4.21.47) (C3/C5 convertase) (Glycine-rich beta glycoprotein) (GBG) (PBF2) (Properdin factor B) [Cleaved into: Complement factor B Ba fragment; Complement factor B Bb fragment]	P00751	CFAB_HUMAN_596	CFAB_MOUSE_593	NA	NA	NA	NA	NA	NA	NA	NA	NA	NA	NA	NA	NA	NA	NA	TRUE	PF00089	Trypsin	489 - 730	NA	NA	NA	1DLE;1Q0P;1RRK;1RS0;1RTK;2OK5;2WIN;2XWB;2XWJ;3HRZ;3HS0;6QSW;6QSX;6RAV;6RUR;6RUV;6T8U;6T8V;6T8W;7JTN;7JTQ;7NOZ;8ENU;8EOK;	P00751;	NA	P04186;	FALSE	FALSE	Disease related genes, Enzymes, Human disease related genes, Plasma proteins, Potential drug targets, Predicted intracellular proteins, Predicted secreted proteins	FALSE	FALSE
CFAB_HUMAN_599	CFAB	CFB	Complement factor B (EC 3.4.21.47) (C3/C5 convertase) (Glycine-rich beta glycoprotein) (GBG) (PBF2) (Properdin factor B) [Cleaved into: Complement factor B Ba fragment; Complement factor B Bb fragment]	P00751	CFAB_HUMAN_599	CFAB_MOUSE_596	NA	NA	NA	NA	NA	NA	NA	NA	NA	NA	NA	NA	NA	NA	NA	TRUE	PF00089	Trypsin	489 - 730	NA	NA	NA	1DLE;1Q0P;1RRK;1RS0;1RTK;2OK5;2WIN;2XWB;2XWJ;3HRZ;3HS0;6QSW;6QSX;6RAV;6RUR;6RUV;6T8U;6T8V;6T8W;7JTN;7JTQ;7NOZ;8ENU;8EOK;	P00751;	NA	P04186;	FALSE	FALSE	Disease related genes, Enzymes, Human disease related genes, Plasma proteins, Potential drug targets, Predicted intracellular proteins, Predicted secreted proteins	FALSE	FALSE
CFAB_HUMAN_615	CFAB	CFB	Complement factor B (EC 3.4.21.47) (C3/C5 convertase) (Glycine-rich beta glycoprotein) (GBG) (PBF2) (Properdin factor B) [Cleaved into: Complement factor B Ba fragment; Complement factor B Bb fragment]	P00751	CFAB_HUMAN_615	CFAB_MOUSE_612	43.4073	bat.young_oxi_percent	48.1372	45.5891	48.3149	41.9623	33.0327	43.4073	bat.young_oxi_percent	48.1372	45.5891	48.3149	41.9623	33.0327	0	TRUE	PF00089	Trypsin	489 - 730	NA	NA	NA	1DLE;1Q0P;1RRK;1RS0;1RTK;2OK5;2WIN;2XWB;2XWJ;3HRZ;3HS0;6QSW;6QSX;6RAV;6RUR;6RUV;6T8U;6T8V;6T8W;7JTN;7JTQ;7NOZ;8ENU;8EOK;	P00751;	NA	P04186;	FALSE	FALSE	Disease related genes, Enzymes, Human disease related genes, Plasma proteins, Potential drug targets, Predicted intracellular proteins, Predicted secreted proteins	FALSE	FALSE
CFAB_HUMAN_656	CFAB	CFB	Complement factor B (EC 3.4.21.47) (C3/C5 convertase) (Glycine-rich beta glycoprotein) (GBG) (PBF2) (Properdin factor B) [Cleaved into: Complement factor B Ba fragment; Complement factor B Bb fragment]	P00751	CFAB_HUMAN_656	CFAB_MOUSE_653	NA	NA	NA	NA	NA	NA	NA	NA	NA	NA	NA	NA	NA	NA	NA	TRUE	PF00089	Trypsin	489 - 730	NA	NA	NA	1DLE;1Q0P;1RRK;1RS0;1RTK;2OK5;2WIN;2XWB;2XWJ;3HRZ;3HS0;6QSW;6QSX;6RAV;6RUR;6RUV;6T8U;6T8V;6T8W;7JTN;7JTQ;7NOZ;8ENU;8EOK;	P00751;	NA	P04186;	FALSE	FALSE	Disease related genes, Enzymes, Human disease related genes, Plasma proteins, Potential drug targets, Predicted intracellular proteins, Predicted secreted proteins	FALSE	FALSE
CFAB_HUMAN_682	CFAB	CFB	Complement factor B (EC 3.4.21.47) (C3/C5 convertase) (Glycine-rich beta glycoprotein) (GBG) (PBF2) (Properdin factor B) [Cleaved into: Complement factor B Ba fragment; Complement factor B Bb fragment]	P00751	CFAB_HUMAN_682	CFAB_MOUSE_679	NA	NA	NA	NA	NA	NA	NA	NA	NA	NA	NA	NA	NA	NA	NA	TRUE	PF00089	Trypsin	489 - 730	NA	NA	NA	1DLE;1Q0P;1RRK;1RS0;1RTK;2OK5;2WIN;2XWB;2XWJ;3HRZ;3HS0;6QSW;6QSX;6RAV;6RUR;6RUV;6T8U;6T8V;6T8W;7JTN;7JTQ;7NOZ;8ENU;8EOK;	P00751;	NA	P04186;	FALSE	FALSE	Disease related genes, Enzymes, Human disease related genes, Plasma proteins, Potential drug targets, Predicted intracellular proteins, Predicted secreted proteins	FALSE	FALSE
CFAB_HUMAN_695	CFAB	CFB	Complement factor B (EC 3.4.21.47) (C3/C5 convertase) (Glycine-rich beta glycoprotein) (GBG) (PBF2) (Properdin factor B) [Cleaved into: Complement factor B Ba fragment; Complement factor B Bb fragment]	P00751	CFAB_HUMAN_695	CFAB_MOUSE_692	NA	NA	NA	NA	NA	NA	NA	NA	NA	NA	NA	NA	NA	NA	NA	TRUE	PF00089	Trypsin	489 - 730	NA	NA	NA	1DLE;1Q0P;1RRK;1RS0;1RTK;2OK5;2WIN;2XWB;2XWJ;3HRZ;3HS0;6QSW;6QSX;6RAV;6RUR;6RUV;6T8U;6T8V;6T8W;7JTN;7JTQ;7NOZ;8ENU;8EOK;	P00751;	NA	P04186;	FALSE	FALSE	Disease related genes, Enzymes, Human disease related genes, Plasma proteins, Potential drug targets, Predicted intracellular proteins, Predicted secreted proteins	FALSE	FALSE
CFAB_HUMAN_725	CFAB	CFB	Complement factor B (EC 3.4.21.47) (C3/C5 convertase) (Glycine-rich beta glycoprotein) (GBG) (PBF2) (Properdin factor B) [Cleaved into: Complement factor B Ba fragment; Complement factor B Bb fragment]	P00751	CFAB_HUMAN_725	CFAB_MOUSE_722	NA	NA	NA	NA	NA	NA	NA	NA	NA	NA	NA	NA	NA	NA	NA	TRUE	PF00089	Trypsin	489 - 730	NA	NA	NA	1DLE;1Q0P;1RRK;1RS0;1RTK;2OK5;2WIN;2XWB;2XWJ;3HRZ;3HS0;6QSW;6QSX;6RAV;6RUR;6RUV;6T8U;6T8V;6T8W;7JTN;7JTQ;7NOZ;8ENU;8EOK;	P00751;	NA	P04186;	FALSE	FALSE	Disease related genes, Enzymes, Human disease related genes, Plasma proteins, Potential drug targets, Predicted intracellular proteins, Predicted secreted proteins	FALSE	FALSE
OAS1_HUMAN_25	OAS1	OAS1	2'-5'-oligoadenylate synthase 1 ((2-5')oligo(A) synthase 1) (2-5A synthase 1) (EC 2.7.7.84) (E18/E16) (p46/p42 OAS)	P00973	NA	NA	NA	NA	NA	NA	NA	NA	NA	NA	NA	NA	NA	NA	NA	NA	NA	TRUE	NA	NA	NA	NA	NA	NA	4IG8;	P00973;	NA	NA	FALSE	FALSE	Enzymes, Predicted intracellular proteins	FALSE	FALSE
OAS1_HUMAN_38	OAS1	OAS1	2'-5'-oligoadenylate synthase 1 ((2-5')oligo(A) synthase 1) (2-5A synthase 1) (EC 2.7.7.84) (E18/E16) (p46/p42 OAS)	P00973	NA	NA	NA	NA	NA	NA	NA	NA	NA	NA	NA	NA	NA	NA	NA	NA	NA	TRUE	NA	NA	NA	NA	NA	NA	4IG8;	P00973;	NA	NA	FALSE	FALSE	Enzymes, Predicted intracellular proteins	FALSE	FALSE
OAS1_HUMAN_45	OAS1	OAS1	2'-5'-oligoadenylate synthase 1 ((2-5')oligo(A) synthase 1) (2-5A synthase 1) (EC 2.7.7.84) (E18/E16) (p46/p42 OAS)	P00973	NA	NA	NA	NA	NA	NA	NA	NA	NA	NA	NA	NA	NA	NA	NA	NA	NA	TRUE	PF01909	Nucleotidyltransferase domain	38 - 111	NA	NA	NA	4IG8;	P00973;	NA	NA	FALSE	FALSE	Enzymes, Predicted intracellular proteins	FALSE	FALSE
OAS1_HUMAN_54	OAS1	OAS1	2'-5'-oligoadenylate synthase 1 ((2-5')oligo(A) synthase 1) (2-5A synthase 1) (EC 2.7.7.84) (E18/E16) (p46/p42 OAS)	P00973	NA	NA	NA	NA	NA	NA	NA	NA	NA	NA	NA	NA	NA	NA	NA	NA	NA	TRUE	PF01909	Nucleotidyltransferase domain	38 - 111	NA	NA	NA	4IG8;	P00973;	NA	NA	FALSE	FALSE	Enzymes, Predicted intracellular proteins	FALSE	FALSE
OAS1_HUMAN_109	OAS1	OAS1	2'-5'-oligoadenylate synthase 1 ((2-5')oligo(A) synthase 1) (2-5A synthase 1) (EC 2.7.7.84) (E18/E16) (p46/p42 OAS)	P00973	NA	NA	NA	NA	NA	NA	NA	NA	NA	NA	NA	NA	NA	NA	NA	NA	NA	TRUE	PF01909	Nucleotidyltransferase domain	38 - 111	NA	NA	NA	4IG8;	P00973;	NA	NA	FALSE	FALSE	Enzymes, Predicted intracellular proteins	FALSE	FALSE
OAS1_HUMAN_177	OAS1	OAS1	2'-5'-oligoadenylate synthase 1 ((2-5')oligo(A) synthase 1) (2-5A synthase 1) (EC 2.7.7.84) (E18/E16) (p46/p42 OAS)	P00973	NA	NA	NA	NA	NA	NA	NA	NA	NA	NA	NA	NA	NA	NA	NA	NA	NA	TRUE	PF10421	2'-5'-oligoadenylate synthetase 1, domain 2, C-terminus	164 - 345	NA	NA	NA	4IG8;	P00973;	NA	NA	FALSE	FALSE	Enzymes, Predicted intracellular proteins	FALSE	FALSE
OAS1_HUMAN_189	OAS1	OAS1	2'-5'-oligoadenylate synthase 1 ((2-5')oligo(A) synthase 1) (2-5A synthase 1) (EC 2.7.7.84) (E18/E16) (p46/p42 OAS)	P00973	NA	NA	NA	NA	NA	NA	NA	NA	NA	NA	NA	NA	NA	NA	NA	NA	NA	TRUE	PF10421	2'-5'-oligoadenylate synthetase 1, domain 2, C-terminus	164 - 345	NA	NA	NA	4IG8;	P00973;	NA	NA	FALSE	FALSE	Enzymes, Predicted intracellular proteins	FALSE	FALSE
OAS1_HUMAN_219	OAS1	OAS1	2'-5'-oligoadenylate synthase 1 ((2-5')oligo(A) synthase 1) (2-5A synthase 1) (EC 2.7.7.84) (E18/E16) (p46/p42 OAS)	P00973	NA	NA	NA	NA	NA	NA	NA	NA	NA	NA	NA	NA	NA	NA	NA	NA	NA	TRUE	PF10421	2'-5'-oligoadenylate synthetase 1, domain 2, C-terminus	164 - 345	NA	NA	NA	4IG8;	P00973;	NA	NA	FALSE	FALSE	Enzymes, Predicted intracellular proteins	FALSE	FALSE
OAS1_HUMAN_269	OAS1	OAS1	2'-5'-oligoadenylate synthase 1 ((2-5')oligo(A) synthase 1) (2-5A synthase 1) (EC 2.7.7.84) (E18/E16) (p46/p42 OAS)	P00973	NA	NA	NA	NA	NA	NA	NA	NA	NA	NA	NA	NA	NA	NA	NA	NA	NA	TRUE	PF10421	2'-5'-oligoadenylate synthetase 1, domain 2, C-terminus	164 - 345	NA	NA	NA	4IG8;	P00973;	NA	NA	FALSE	FALSE	Enzymes, Predicted intracellular proteins	FALSE	FALSE
OAS1_HUMAN_331	OAS1	OAS1	2'-5'-oligoadenylate synthase 1 ((2-5')oligo(A) synthase 1) (2-5A synthase 1) (EC 2.7.7.84) (E18/E16) (p46/p42 OAS)	P00973	NA	NA	NA	NA	NA	NA	NA	NA	NA	NA	NA	NA	NA	NA	NA	NA	NA	TRUE	PF10421	2'-5'-oligoadenylate synthetase 1, domain 2, C-terminus	164 - 345	NA	NA	NA	4IG8;	P00973;	NA	NA	FALSE	FALSE	Enzymes, Predicted intracellular proteins	FALSE	FALSE
OAS1_HUMAN_397	OAS1	OAS1	2'-5'-oligoadenylate synthase 1 ((2-5')oligo(A) synthase 1) (2-5A synthase 1) (EC 2.7.7.84) (E18/E16) (p46/p42 OAS)	P00973	NA	NA	NA	NA	NA	NA	NA	NA	NA	NA	NA	NA	NA	NA	NA	NA	NA	TRUE	NA	NA	NA	NA	NA	NA	4IG8;	P00973;	NA	NA	FALSE	FALSE	Enzymes, Predicted intracellular proteins	FALSE	FALSE
CO3_HUMAN_559	CO3	C3	Complement C3 (C3 and PZP-like alpha-2-macroglobulin domain-containing protein 1) [Cleaved into: Complement C3 beta chain; C3-beta-c (C3bc); Complement C3 alpha chain; C3a anaphylatoxin; Acylation stimulating protein (ASP) (C3adesArg); Complement C3b alpha' chain; Complement C3c alpha' chain fragment 1; Complement C3dg fragment; Complement C3g fragment; Complement C3d fragment; Complement C3f fragment; Complement C3c alpha' chain fragment 2]	P01024	CO3_HUMAN_559	CO3_MOUSE_559	10.0392	liver.old_oxi_percent	12.2713	9.42543	9.3287	10.4997	8.671	41.1974	subQ.old_oxi_percent	50.8985	36.158	38.5325	35.3102	45.0877	31.1581	TRUE	PF07703	Alpha-2-macroglobulin bait region domain	456 - 605	PF07703	Alpha-2-macroglobulin bait region domain	456 - 604	1C3D;1GHQ;1W2S;2A73;2A74;2GOX;2I07;2ICE;2ICF;2NOJ;2QKI;2WII;2WIN;2WY7;2WY8;2XQW;2XWB;2XWJ;3D5R;3D5S;3G6J;3L3O;3L5N;3NMS;3OED;3OHX;3OXU;3RJ3;3T4A;4HW5;4HWJ;4I6O;4M76;4ONT;4ZH1;5FO7;5FO8;5FO9;5FOA;5FOB;5NBQ;5O32;5O35;6EHG;6RMT;6RMU;6RUR;6RUV;6S0B;6YO6;7AKK;7BAG;7NOZ;7PI6;7QIV;7TV9;7UE9;7ZGK;8ENU;8EOK;8HK2;	P01024;	6XZU;	P01027;	FALSE	FALSE	Candidate cardiovascular disease genes, Disease related genes, FDA approved drug targets, Human disease related genes, Plasma proteins, Predicted intracellular proteins, Predicted secreted proteins	FALSE	FALSE
CO3_HUMAN_627	CO3	C3	Complement C3 (C3 and PZP-like alpha-2-macroglobulin domain-containing protein 1) [Cleaved into: Complement C3 beta chain; C3-beta-c (C3bc); Complement C3 alpha chain; C3a anaphylatoxin; Acylation stimulating protein (ASP) (C3adesArg); Complement C3b alpha' chain; Complement C3c alpha' chain fragment 1; Complement C3dg fragment; Complement C3g fragment; Complement C3d fragment; Complement C3f fragment; Complement C3c alpha' chain fragment 2]	P01024	CO3_HUMAN_627	CO3_MOUSE_626	7.76934	liver.old_oxi_percent	8.33353	7.69134	8.02671	9.07897	5.71616	77.5035	subQ.old_oxi_percent	100	56.0236	73.7253	70.1364	87.6323	69.7342	TRUE	NA	NA	NA	NA	NA	NA	1C3D;1GHQ;1W2S;2A73;2A74;2GOX;2I07;2ICE;2ICF;2NOJ;2QKI;2WII;2WIN;2WY7;2WY8;2XQW;2XWB;2XWJ;3D5R;3D5S;3G6J;3L3O;3L5N;3NMS;3OED;3OHX;3OXU;3RJ3;3T4A;4HW5;4HWJ;4I6O;4M76;4ONT;4ZH1;5FO7;5FO8;5FO9;5FOA;5FOB;5NBQ;5O32;5O35;6EHG;6RMT;6RMU;6RUR;6RUV;6S0B;6YO6;7AKK;7BAG;7NOZ;7PI6;7QIV;7TV9;7UE9;7ZGK;8ENU;8EOK;8HK2;	P01024;	6XZU;	P01027;	FALSE	FALSE	Candidate cardiovascular disease genes, Disease related genes, FDA approved drug targets, Human disease related genes, Plasma proteins, Predicted intracellular proteins, Predicted secreted proteins	FALSE	FALSE
CO3_HUMAN_662	CO3	C3	Complement C3 (C3 and PZP-like alpha-2-macroglobulin domain-containing protein 1) [Cleaved into: Complement C3 beta chain; C3-beta-c (C3bc); Complement C3 alpha chain; C3a anaphylatoxin; Acylation stimulating protein (ASP) (C3adesArg); Complement C3b alpha' chain; Complement C3c alpha' chain fragment 1; Complement C3dg fragment; Complement C3g fragment; Complement C3d fragment; Complement C3f fragment; Complement C3c alpha' chain fragment 2]	P01024	CO3_HUMAN_662	CO3_MOUSE_661	NA	NA	NA	NA	NA	NA	NA	NA	NA	NA	NA	NA	NA	NA	NA	TRUE	NA	NA	NA	NA	NA	NA	1C3D;1GHQ;1W2S;2A73;2A74;2GOX;2I07;2ICE;2ICF;2NOJ;2QKI;2WII;2WIN;2WY7;2WY8;2XQW;2XWB;2XWJ;3D5R;3D5S;3G6J;3L3O;3L5N;3NMS;3OED;3OHX;3OXU;3RJ3;3T4A;4HW5;4HWJ;4I6O;4M76;4ONT;4ZH1;5FO7;5FO8;5FO9;5FOA;5FOB;5NBQ;5O32;5O35;6EHG;6RMT;6RMU;6RUR;6RUV;6S0B;6YO6;7AKK;7BAG;7NOZ;7PI6;7QIV;7TV9;7UE9;7ZGK;8ENU;8EOK;8HK2;	P01024;	6XZU;	P01027;	FALSE	FALSE	Candidate cardiovascular disease genes, Disease related genes, FDA approved drug targets, Human disease related genes, Plasma proteins, Predicted intracellular proteins, Predicted secreted proteins	FALSE	FALSE
CO3_HUMAN_693	CO3	C3	Complement C3 (C3 and PZP-like alpha-2-macroglobulin domain-containing protein 1) [Cleaved into: Complement C3 beta chain; C3-beta-c (C3bc); Complement C3 alpha chain; C3a anaphylatoxin; Acylation stimulating protein (ASP) (C3adesArg); Complement C3b alpha' chain; Complement C3c alpha' chain fragment 1; Complement C3dg fragment; Complement C3g fragment; Complement C3d fragment; Complement C3f fragment; Complement C3c alpha' chain fragment 2]	P01024	CO3_HUMAN_693	CO3_MOUSE_693	NA	NA	NA	NA	NA	NA	NA	NA	NA	NA	NA	NA	NA	NA	NA	TRUE	NA	NA	NA	NA	NA	NA	1C3D;1GHQ;1W2S;2A73;2A74;2GOX;2I07;2ICE;2ICF;2NOJ;2QKI;2WII;2WIN;2WY7;2WY8;2XQW;2XWB;2XWJ;3D5R;3D5S;3G6J;3L3O;3L5N;3NMS;3OED;3OHX;3OXU;3RJ3;3T4A;4HW5;4HWJ;4I6O;4M76;4ONT;4ZH1;5FO7;5FO8;5FO9;5FOA;5FOB;5NBQ;5O32;5O35;6EHG;6RMT;6RMU;6RUR;6RUV;6S0B;6YO6;7AKK;7BAG;7NOZ;7PI6;7QIV;7TV9;7UE9;7ZGK;8ENU;8EOK;8HK2;	P01024;	6XZU;	P01027;	FALSE	FALSE	Candidate cardiovascular disease genes, Disease related genes, FDA approved drug targets, Human disease related genes, Plasma proteins, Predicted intracellular proteins, Predicted secreted proteins	FALSE	FALSE
CO3_HUMAN_694	CO3	C3	Complement C3 (C3 and PZP-like alpha-2-macroglobulin domain-containing protein 1) [Cleaved into: Complement C3 beta chain; C3-beta-c (C3bc); Complement C3 alpha chain; C3a anaphylatoxin; Acylation stimulating protein (ASP) (C3adesArg); Complement C3b alpha' chain; Complement C3c alpha' chain fragment 1; Complement C3dg fragment; Complement C3g fragment; Complement C3d fragment; Complement C3f fragment; Complement C3c alpha' chain fragment 2]	P01024	CO3_HUMAN_694	CO3_MOUSE_694	NA	NA	NA	NA	NA	NA	NA	NA	NA	NA	NA	NA	NA	NA	NA	TRUE	PF01821	Anaphylotoxin-like domain	693 - 728	PF01821	Anaphylotoxin-like domain	693 - 728	1C3D;1GHQ;1W2S;2A73;2A74;2GOX;2I07;2ICE;2ICF;2NOJ;2QKI;2WII;2WIN;2WY7;2WY8;2XQW;2XWB;2XWJ;3D5R;3D5S;3G6J;3L3O;3L5N;3NMS;3OED;3OHX;3OXU;3RJ3;3T4A;4HW5;4HWJ;4I6O;4M76;4ONT;4ZH1;5FO7;5FO8;5FO9;5FOA;5FOB;5NBQ;5O32;5O35;6EHG;6RMT;6RMU;6RUR;6RUV;6S0B;6YO6;7AKK;7BAG;7NOZ;7PI6;7QIV;7TV9;7UE9;7ZGK;8ENU;8EOK;8HK2;	P01024;	6XZU;	P01027;	FALSE	FALSE	Candidate cardiovascular disease genes, Disease related genes, FDA approved drug targets, Human disease related genes, Plasma proteins, Predicted intracellular proteins, Predicted secreted proteins	FALSE	FALSE
CO3_HUMAN_707	CO3	C3	Complement C3 (C3 and PZP-like alpha-2-macroglobulin domain-containing protein 1) [Cleaved into: Complement C3 beta chain; C3-beta-c (C3bc); Complement C3 alpha chain; C3a anaphylatoxin; Acylation stimulating protein (ASP) (C3adesArg); Complement C3b alpha' chain; Complement C3c alpha' chain fragment 1; Complement C3dg fragment; Complement C3g fragment; Complement C3d fragment; Complement C3f fragment; Complement C3c alpha' chain fragment 2]	P01024	CO3_HUMAN_707	CO3_MOUSE_707	NA	NA	NA	NA	NA	NA	NA	NA	NA	NA	NA	NA	NA	NA	NA	TRUE	PF01821	Anaphylotoxin-like domain	693 - 728	PF01821	Anaphylotoxin-like domain	693 - 728	1C3D;1GHQ;1W2S;2A73;2A74;2GOX;2I07;2ICE;2ICF;2NOJ;2QKI;2WII;2WIN;2WY7;2WY8;2XQW;2XWB;2XWJ;3D5R;3D5S;3G6J;3L3O;3L5N;3NMS;3OED;3OHX;3OXU;3RJ3;3T4A;4HW5;4HWJ;4I6O;4M76;4ONT;4ZH1;5FO7;5FO8;5FO9;5FOA;5FOB;5NBQ;5O32;5O35;6EHG;6RMT;6RMU;6RUR;6RUV;6S0B;6YO6;7AKK;7BAG;7NOZ;7PI6;7QIV;7TV9;7UE9;7ZGK;8ENU;8EOK;8HK2;	P01024;	6XZU;	P01027;	FALSE	FALSE	Candidate cardiovascular disease genes, Disease related genes, FDA approved drug targets, Human disease related genes, Plasma proteins, Predicted intracellular proteins, Predicted secreted proteins	FALSE	FALSE
CO3_HUMAN_720	CO3	C3	Complement C3 (C3 and PZP-like alpha-2-macroglobulin domain-containing protein 1) [Cleaved into: Complement C3 beta chain; C3-beta-c (C3bc); Complement C3 alpha chain; C3a anaphylatoxin; Acylation stimulating protein (ASP) (C3adesArg); Complement C3b alpha' chain; Complement C3c alpha' chain fragment 1; Complement C3dg fragment; Complement C3g fragment; Complement C3d fragment; Complement C3f fragment; Complement C3c alpha' chain fragment 2]	P01024	CO3_HUMAN_720	CO3_MOUSE_720	31.4084	brain.old_oxi_percent	38.6992	33.564	19.3595	33.7291	31.6901	100	lung.young_oxi_percent	100	100	100	100	100	68.5916	TRUE	PF01821	Anaphylotoxin-like domain	693 - 728	PF01821	Anaphylotoxin-like domain	693 - 728	1C3D;1GHQ;1W2S;2A73;2A74;2GOX;2I07;2ICE;2ICF;2NOJ;2QKI;2WII;2WIN;2WY7;2WY8;2XQW;2XWB;2XWJ;3D5R;3D5S;3G6J;3L3O;3L5N;3NMS;3OED;3OHX;3OXU;3RJ3;3T4A;4HW5;4HWJ;4I6O;4M76;4ONT;4ZH1;5FO7;5FO8;5FO9;5FOA;5FOB;5NBQ;5O32;5O35;6EHG;6RMT;6RMU;6RUR;6RUV;6S0B;6YO6;7AKK;7BAG;7NOZ;7PI6;7QIV;7TV9;7UE9;7ZGK;8ENU;8EOK;8HK2;	P01024;	6XZU;	P01027;	FALSE	FALSE	Candidate cardiovascular disease genes, Disease related genes, FDA approved drug targets, Human disease related genes, Plasma proteins, Predicted intracellular proteins, Predicted secreted proteins	FALSE	FALSE
CO3_HUMAN_727	CO3	C3	Complement C3 (C3 and PZP-like alpha-2-macroglobulin domain-containing protein 1) [Cleaved into: Complement C3 beta chain; C3-beta-c (C3bc); Complement C3 alpha chain; C3a anaphylatoxin; Acylation stimulating protein (ASP) (C3adesArg); Complement C3b alpha' chain; Complement C3c alpha' chain fragment 1; Complement C3dg fragment; Complement C3g fragment; Complement C3d fragment; Complement C3f fragment; Complement C3c alpha' chain fragment 2]	P01024	CO3_HUMAN_727	CO3_MOUSE_727	NA	NA	NA	NA	NA	NA	NA	NA	NA	NA	NA	NA	NA	NA	NA	TRUE	PF01821	Anaphylotoxin-like domain	693 - 728	PF01821	Anaphylotoxin-like domain	693 - 728	1C3D;1GHQ;1W2S;2A73;2A74;2GOX;2I07;2ICE;2ICF;2NOJ;2QKI;2WII;2WIN;2WY7;2WY8;2XQW;2XWB;2XWJ;3D5R;3D5S;3G6J;3L3O;3L5N;3NMS;3OED;3OHX;3OXU;3RJ3;3T4A;4HW5;4HWJ;4I6O;4M76;4ONT;4ZH1;5FO7;5FO8;5FO9;5FOA;5FOB;5NBQ;5O32;5O35;6EHG;6RMT;6RMU;6RUR;6RUV;6S0B;6YO6;7AKK;7BAG;7NOZ;7PI6;7QIV;7TV9;7UE9;7ZGK;8ENU;8EOK;8HK2;	P01024;	6XZU;	P01027;	FALSE	FALSE	Candidate cardiovascular disease genes, Disease related genes, FDA approved drug targets, Human disease related genes, Plasma proteins, Predicted intracellular proteins, Predicted secreted proteins	FALSE	FALSE
CO3_HUMAN_728	CO3	C3	Complement C3 (C3 and PZP-like alpha-2-macroglobulin domain-containing protein 1) [Cleaved into: Complement C3 beta chain; C3-beta-c (C3bc); Complement C3 alpha chain; C3a anaphylatoxin; Acylation stimulating protein (ASP) (C3adesArg); Complement C3b alpha' chain; Complement C3c alpha' chain fragment 1; Complement C3dg fragment; Complement C3g fragment; Complement C3d fragment; Complement C3f fragment; Complement C3c alpha' chain fragment 2]	P01024	CO3_HUMAN_728	CO3_MOUSE_728	NA	NA	NA	NA	NA	NA	NA	NA	NA	NA	NA	NA	NA	NA	NA	TRUE	NA	NA	NA	NA	NA	NA	1C3D;1GHQ;1W2S;2A73;2A74;2GOX;2I07;2ICE;2ICF;2NOJ;2QKI;2WII;2WIN;2WY7;2WY8;2XQW;2XWB;2XWJ;3D5R;3D5S;3G6J;3L3O;3L5N;3NMS;3OED;3OHX;3OXU;3RJ3;3T4A;4HW5;4HWJ;4I6O;4M76;4ONT;4ZH1;5FO7;5FO8;5FO9;5FOA;5FOB;5NBQ;5O32;5O35;6EHG;6RMT;6RMU;6RUR;6RUV;6S0B;6YO6;7AKK;7BAG;7NOZ;7PI6;7QIV;7TV9;7UE9;7ZGK;8ENU;8EOK;8HK2;	P01024;	6XZU;	P01027;	FALSE	FALSE	Candidate cardiovascular disease genes, Disease related genes, FDA approved drug targets, Human disease related genes, Plasma proteins, Predicted intracellular proteins, Predicted secreted proteins	FALSE	FALSE
CO3_HUMAN_816	CO3	C3	Complement C3 (C3 and PZP-like alpha-2-macroglobulin domain-containing protein 1) [Cleaved into: Complement C3 beta chain; C3-beta-c (C3bc); Complement C3 alpha chain; C3a anaphylatoxin; Acylation stimulating protein (ASP) (C3adesArg); Complement C3b alpha' chain; Complement C3c alpha' chain fragment 1; Complement C3dg fragment; Complement C3g fragment; Complement C3d fragment; Complement C3f fragment; Complement C3c alpha' chain fragment 2]	P01024	CO3_HUMAN_816	CO3_MOUSE_816	11.0957	liver.old_oxi_percent	12.8757	9.35736	11.8179	10.199	11.2286	59.7848	lung.young_oxi_percent	57.6903	54.2987	68.0727	62.205	56.6572	48.6891	TRUE	PF00207	Alpha-2-macroglobulin family	770 - 866	PF00207	Alpha-2-macroglobulin family	770 - 866	1C3D;1GHQ;1W2S;2A73;2A74;2GOX;2I07;2ICE;2ICF;2NOJ;2QKI;2WII;2WIN;2WY7;2WY8;2XQW;2XWB;2XWJ;3D5R;3D5S;3G6J;3L3O;3L5N;3NMS;3OED;3OHX;3OXU;3RJ3;3T4A;4HW5;4HWJ;4I6O;4M76;4ONT;4ZH1;5FO7;5FO8;5FO9;5FOA;5FOB;5NBQ;5O32;5O35;6EHG;6RMT;6RMU;6RUR;6RUV;6S0B;6YO6;7AKK;7BAG;7NOZ;7PI6;7QIV;7TV9;7UE9;7ZGK;8ENU;8EOK;8HK2;	P01024;	6XZU;	P01027;	FALSE	FALSE	Candidate cardiovascular disease genes, Disease related genes, FDA approved drug targets, Human disease related genes, Plasma proteins, Predicted intracellular proteins, Predicted secreted proteins	FALSE	FALSE
CO3_HUMAN_873	CO3	C3	Complement C3 (C3 and PZP-like alpha-2-macroglobulin domain-containing protein 1) [Cleaved into: Complement C3 beta chain; C3-beta-c (C3bc); Complement C3 alpha chain; C3a anaphylatoxin; Acylation stimulating protein (ASP) (C3adesArg); Complement C3b alpha' chain; Complement C3c alpha' chain fragment 1; Complement C3dg fragment; Complement C3g fragment; Complement C3d fragment; Complement C3f fragment; Complement C3c alpha' chain fragment 2]	P01024	CO3_HUMAN_873	CO3_MOUSE_873	17.7576	spleen.old_oxi_percent	31.664	25.4235	10.5965	11.3244	9.77973	87.5872	lung.young_oxi_percent	87.2005	84.772	87.3096	93.813	84.841	69.8296	TRUE	NA	NA	NA	NA	NA	NA	1C3D;1GHQ;1W2S;2A73;2A74;2GOX;2I07;2ICE;2ICF;2NOJ;2QKI;2WII;2WIN;2WY7;2WY8;2XQW;2XWB;2XWJ;3D5R;3D5S;3G6J;3L3O;3L5N;3NMS;3OED;3OHX;3OXU;3RJ3;3T4A;4HW5;4HWJ;4I6O;4M76;4ONT;4ZH1;5FO7;5FO8;5FO9;5FOA;5FOB;5NBQ;5O32;5O35;6EHG;6RMT;6RMU;6RUR;6RUV;6S0B;6YO6;7AKK;7BAG;7NOZ;7PI6;7QIV;7TV9;7UE9;7ZGK;8ENU;8EOK;8HK2;	P01024;	6XZU;	P01027;	FALSE	FALSE	Candidate cardiovascular disease genes, Disease related genes, FDA approved drug targets, Human disease related genes, Plasma proteins, Predicted intracellular proteins, Predicted secreted proteins	FALSE	FALSE
CO3_HUMAN_1010	CO3	C3	Complement C3 (C3 and PZP-like alpha-2-macroglobulin domain-containing protein 1) [Cleaved into: Complement C3 beta chain; C3-beta-c (C3bc); Complement C3 alpha chain; C3a anaphylatoxin; Acylation stimulating protein (ASP) (C3adesArg); Complement C3b alpha' chain; Complement C3c alpha' chain fragment 1; Complement C3dg fragment; Complement C3g fragment; Complement C3d fragment; Complement C3f fragment; Complement C3c alpha' chain fragment 2]	P01024	CO3_HUMAN_1010	CO3_MOUSE_1010	0.349766	liver.young_oxi_percent	0.000408126	0	0.00541116	0.807645	0.935364	0.486881	liver.old_oxi_percent	0.000353589	0	0.0306218	1.30758	1.09585	0.137115	TRUE	PF07678	A-macroglobulin TED domain	996 - 1282	PF07678	A-macroglobulin TED domain	997 - 1282	1C3D;1GHQ;1W2S;2A73;2A74;2GOX;2I07;2ICE;2ICF;2NOJ;2QKI;2WII;2WIN;2WY7;2WY8;2XQW;2XWB;2XWJ;3D5R;3D5S;3G6J;3L3O;3L5N;3NMS;3OED;3OHX;3OXU;3RJ3;3T4A;4HW5;4HWJ;4I6O;4M76;4ONT;4ZH1;5FO7;5FO8;5FO9;5FOA;5FOB;5NBQ;5O32;5O35;6EHG;6RMT;6RMU;6RUR;6RUV;6S0B;6YO6;7AKK;7BAG;7NOZ;7PI6;7QIV;7TV9;7UE9;7ZGK;8ENU;8EOK;8HK2;	P01024;	6XZU;	P01027;	FALSE	FALSE	Candidate cardiovascular disease genes, Disease related genes, FDA approved drug targets, Human disease related genes, Plasma proteins, Predicted intracellular proteins, Predicted secreted proteins	FALSE	FALSE
CO3_HUMAN_1101	CO3	C3	Complement C3 (C3 and PZP-like alpha-2-macroglobulin domain-containing protein 1) [Cleaved into: Complement C3 beta chain; C3-beta-c (C3bc); Complement C3 alpha chain; C3a anaphylatoxin; Acylation stimulating protein (ASP) (C3adesArg); Complement C3b alpha' chain; Complement C3c alpha' chain fragment 1; Complement C3dg fragment; Complement C3g fragment; Complement C3d fragment; Complement C3f fragment; Complement C3c alpha' chain fragment 2]	P01024	CO3_HUMAN_1101	CO3_MOUSE_1101	NA	NA	NA	NA	NA	NA	NA	NA	NA	NA	NA	NA	NA	NA	NA	TRUE	PF07678	A-macroglobulin TED domain	996 - 1282	PF07678	A-macroglobulin TED domain	997 - 1282	1C3D;1GHQ;1W2S;2A73;2A74;2GOX;2I07;2ICE;2ICF;2NOJ;2QKI;2WII;2WIN;2WY7;2WY8;2XQW;2XWB;2XWJ;3D5R;3D5S;3G6J;3L3O;3L5N;3NMS;3OED;3OHX;3OXU;3RJ3;3T4A;4HW5;4HWJ;4I6O;4M76;4ONT;4ZH1;5FO7;5FO8;5FO9;5FOA;5FOB;5NBQ;5O32;5O35;6EHG;6RMT;6RMU;6RUR;6RUV;6S0B;6YO6;7AKK;7BAG;7NOZ;7PI6;7QIV;7TV9;7UE9;7ZGK;8ENU;8EOK;8HK2;	P01024;	6XZU;	P01027;	FALSE	FALSE	Candidate cardiovascular disease genes, Disease related genes, FDA approved drug targets, Human disease related genes, Plasma proteins, Predicted intracellular proteins, Predicted secreted proteins	FALSE	FALSE
CO3_HUMAN_1158	CO3	C3	Complement C3 (C3 and PZP-like alpha-2-macroglobulin domain-containing protein 1) [Cleaved into: Complement C3 beta chain; C3-beta-c (C3bc); Complement C3 alpha chain; C3a anaphylatoxin; Acylation stimulating protein (ASP) (C3adesArg); Complement C3b alpha' chain; Complement C3c alpha' chain fragment 1; Complement C3dg fragment; Complement C3g fragment; Complement C3d fragment; Complement C3f fragment; Complement C3c alpha' chain fragment 2]	P01024	CO3_HUMAN_1158	CO3_MOUSE_1158	NA	NA	NA	NA	NA	NA	NA	NA	NA	NA	NA	NA	NA	NA	NA	TRUE	PF07678	A-macroglobulin TED domain	996 - 1282	PF07678	A-macroglobulin TED domain	997 - 1282	1C3D;1GHQ;1W2S;2A73;2A74;2GOX;2I07;2ICE;2ICF;2NOJ;2QKI;2WII;2WIN;2WY7;2WY8;2XQW;2XWB;2XWJ;3D5R;3D5S;3G6J;3L3O;3L5N;3NMS;3OED;3OHX;3OXU;3RJ3;3T4A;4HW5;4HWJ;4I6O;4M76;4ONT;4ZH1;5FO7;5FO8;5FO9;5FOA;5FOB;5NBQ;5O32;5O35;6EHG;6RMT;6RMU;6RUR;6RUV;6S0B;6YO6;7AKK;7BAG;7NOZ;7PI6;7QIV;7TV9;7UE9;7ZGK;8ENU;8EOK;8HK2;	P01024;	6XZU;	P01027;	FALSE	FALSE	Candidate cardiovascular disease genes, Disease related genes, FDA approved drug targets, Human disease related genes, Plasma proteins, Predicted intracellular proteins, Predicted secreted proteins	FALSE	FALSE
CO3_HUMAN_1358	CO3	C3	Complement C3 (C3 and PZP-like alpha-2-macroglobulin domain-containing protein 1) [Cleaved into: Complement C3 beta chain; C3-beta-c (C3bc); Complement C3 alpha chain; C3a anaphylatoxin; Acylation stimulating protein (ASP) (C3adesArg); Complement C3b alpha' chain; Complement C3c alpha' chain fragment 1; Complement C3dg fragment; Complement C3g fragment; Complement C3d fragment; Complement C3f fragment; Complement C3c alpha' chain fragment 2]	P01024	CO3_HUMAN_1358	CO3_MOUSE_1358	NA	NA	NA	NA	NA	NA	NA	NA	NA	NA	NA	NA	NA	NA	NA	TRUE	NA	NA	NA	NA	NA	NA	1C3D;1GHQ;1W2S;2A73;2A74;2GOX;2I07;2ICE;2ICF;2NOJ;2QKI;2WII;2WIN;2WY7;2WY8;2XQW;2XWB;2XWJ;3D5R;3D5S;3G6J;3L3O;3L5N;3NMS;3OED;3OHX;3OXU;3RJ3;3T4A;4HW5;4HWJ;4I6O;4M76;4ONT;4ZH1;5FO7;5FO8;5FO9;5FOA;5FOB;5NBQ;5O32;5O35;6EHG;6RMT;6RMU;6RUR;6RUV;6S0B;6YO6;7AKK;7BAG;7NOZ;7PI6;7QIV;7TV9;7UE9;7ZGK;8ENU;8EOK;8HK2;	P01024;	6XZU;	P01027;	FALSE	FALSE	Candidate cardiovascular disease genes, Disease related genes, FDA approved drug targets, Human disease related genes, Plasma proteins, Predicted intracellular proteins, Predicted secreted proteins	FALSE	FALSE
CO3_HUMAN_1389	CO3	C3	Complement C3 (C3 and PZP-like alpha-2-macroglobulin domain-containing protein 1) [Cleaved into: Complement C3 beta chain; C3-beta-c (C3bc); Complement C3 alpha chain; C3a anaphylatoxin; Acylation stimulating protein (ASP) (C3adesArg); Complement C3b alpha' chain; Complement C3c alpha' chain fragment 1; Complement C3dg fragment; Complement C3g fragment; Complement C3d fragment; Complement C3f fragment; Complement C3c alpha' chain fragment 2]	P01024	CO3_HUMAN_1389	CO3_MOUSE_1389	NA	NA	NA	NA	NA	NA	NA	NA	NA	NA	NA	NA	NA	NA	NA	TRUE	NA	NA	NA	NA	NA	NA	1C3D;1GHQ;1W2S;2A73;2A74;2GOX;2I07;2ICE;2ICF;2NOJ;2QKI;2WII;2WIN;2WY7;2WY8;2XQW;2XWB;2XWJ;3D5R;3D5S;3G6J;3L3O;3L5N;3NMS;3OED;3OHX;3OXU;3RJ3;3T4A;4HW5;4HWJ;4I6O;4M76;4ONT;4ZH1;5FO7;5FO8;5FO9;5FOA;5FOB;5NBQ;5O32;5O35;6EHG;6RMT;6RMU;6RUR;6RUV;6S0B;6YO6;7AKK;7BAG;7NOZ;7PI6;7QIV;7TV9;7UE9;7ZGK;8ENU;8EOK;8HK2;	P01024;	6XZU;	P01027;	FALSE	FALSE	Candidate cardiovascular disease genes, Disease related genes, FDA approved drug targets, Human disease related genes, Plasma proteins, Predicted intracellular proteins, Predicted secreted proteins	FALSE	FALSE
CO3_HUMAN_1458	CO3	C3	Complement C3 (C3 and PZP-like alpha-2-macroglobulin domain-containing protein 1) [Cleaved into: Complement C3 beta chain; C3-beta-c (C3bc); Complement C3 alpha chain; C3a anaphylatoxin; Acylation stimulating protein (ASP) (C3adesArg); Complement C3b alpha' chain; Complement C3c alpha' chain fragment 1; Complement C3dg fragment; Complement C3g fragment; Complement C3d fragment; Complement C3f fragment; Complement C3c alpha' chain fragment 2]	P01024	CO3_HUMAN_1458	CO3_MOUSE_1458	NA	NA	NA	NA	NA	NA	NA	NA	NA	NA	NA	NA	NA	NA	NA	TRUE	PF07677	A-macroglobulin receptor binding domain	1397 - 1494	PF07677	A-macroglobulin receptor binding domain	1397 - 1494	1C3D;1GHQ;1W2S;2A73;2A74;2GOX;2I07;2ICE;2ICF;2NOJ;2QKI;2WII;2WIN;2WY7;2WY8;2XQW;2XWB;2XWJ;3D5R;3D5S;3G6J;3L3O;3L5N;3NMS;3OED;3OHX;3OXU;3RJ3;3T4A;4HW5;4HWJ;4I6O;4M76;4ONT;4ZH1;5FO7;5FO8;5FO9;5FOA;5FOB;5NBQ;5O32;5O35;6EHG;6RMT;6RMU;6RUR;6RUV;6S0B;6YO6;7AKK;7BAG;7NOZ;7PI6;7QIV;7TV9;7UE9;7ZGK;8ENU;8EOK;8HK2;	P01024;	6XZU;	P01027;	FALSE	FALSE	Candidate cardiovascular disease genes, Disease related genes, FDA approved drug targets, Human disease related genes, Plasma proteins, Predicted intracellular proteins, Predicted secreted proteins	FALSE	FALSE
CO3_HUMAN_1489	CO3	C3	Complement C3 (C3 and PZP-like alpha-2-macroglobulin domain-containing protein 1) [Cleaved into: Complement C3 beta chain; C3-beta-c (C3bc); Complement C3 alpha chain; C3a anaphylatoxin; Acylation stimulating protein (ASP) (C3adesArg); Complement C3b alpha' chain; Complement C3c alpha' chain fragment 1; Complement C3dg fragment; Complement C3g fragment; Complement C3d fragment; Complement C3f fragment; Complement C3c alpha' chain fragment 2]	P01024	CO3_HUMAN_1489	CO3_MOUSE_1489	25.5225	lung.old_oxi_percent	32.2637	27.2306	22.7468	21.5058	23.8655	63.5203	epi.young_oxi_percent	31.8119	100	44.5084	100	41.2814	37.9979	TRUE	PF07677	A-macroglobulin receptor binding domain	1397 - 1494	PF07677	A-macroglobulin receptor binding domain	1397 - 1494	1C3D;1GHQ;1W2S;2A73;2A74;2GOX;2I07;2ICE;2ICF;2NOJ;2QKI;2WII;2WIN;2WY7;2WY8;2XQW;2XWB;2XWJ;3D5R;3D5S;3G6J;3L3O;3L5N;3NMS;3OED;3OHX;3OXU;3RJ3;3T4A;4HW5;4HWJ;4I6O;4M76;4ONT;4ZH1;5FO7;5FO8;5FO9;5FOA;5FOB;5NBQ;5O32;5O35;6EHG;6RMT;6RMU;6RUR;6RUV;6S0B;6YO6;7AKK;7BAG;7NOZ;7PI6;7QIV;7TV9;7UE9;7ZGK;8ENU;8EOK;8HK2;	P01024;	6XZU;	P01027;	FALSE	FALSE	Candidate cardiovascular disease genes, Disease related genes, FDA approved drug targets, Human disease related genes, Plasma proteins, Predicted intracellular proteins, Predicted secreted proteins	FALSE	FALSE
CO3_HUMAN_1506	CO3	C3	Complement C3 (C3 and PZP-like alpha-2-macroglobulin domain-containing protein 1) [Cleaved into: Complement C3 beta chain; C3-beta-c (C3bc); Complement C3 alpha chain; C3a anaphylatoxin; Acylation stimulating protein (ASP) (C3adesArg); Complement C3b alpha' chain; Complement C3c alpha' chain fragment 1; Complement C3dg fragment; Complement C3g fragment; Complement C3d fragment; Complement C3f fragment; Complement C3c alpha' chain fragment 2]	P01024	CO3_HUMAN_1506	CO3_MOUSE_1506	NA	NA	NA	NA	NA	NA	NA	NA	NA	NA	NA	NA	NA	NA	NA	TRUE	NA	NA	NA	NA	NA	NA	1C3D;1GHQ;1W2S;2A73;2A74;2GOX;2I07;2ICE;2ICF;2NOJ;2QKI;2WII;2WIN;2WY7;2WY8;2XQW;2XWB;2XWJ;3D5R;3D5S;3G6J;3L3O;3L5N;3NMS;3OED;3OHX;3OXU;3RJ3;3T4A;4HW5;4HWJ;4I6O;4M76;4ONT;4ZH1;5FO7;5FO8;5FO9;5FOA;5FOB;5NBQ;5O32;5O35;6EHG;6RMT;6RMU;6RUR;6RUV;6S0B;6YO6;7AKK;7BAG;7NOZ;7PI6;7QIV;7TV9;7UE9;7ZGK;8ENU;8EOK;8HK2;	P01024;	6XZU;	P01027;	FALSE	FALSE	Candidate cardiovascular disease genes, Disease related genes, FDA approved drug targets, Human disease related genes, Plasma proteins, Predicted intracellular proteins, Predicted secreted proteins	FALSE	FALSE
CO3_HUMAN_1511	CO3	C3	Complement C3 (C3 and PZP-like alpha-2-macroglobulin domain-containing protein 1) [Cleaved into: Complement C3 beta chain; C3-beta-c (C3bc); Complement C3 alpha chain; C3a anaphylatoxin; Acylation stimulating protein (ASP) (C3adesArg); Complement C3b alpha' chain; Complement C3c alpha' chain fragment 1; Complement C3dg fragment; Complement C3g fragment; Complement C3d fragment; Complement C3f fragment; Complement C3c alpha' chain fragment 2]	P01024	CO3_HUMAN_1511	CO3_MOUSE_1511	NA	NA	NA	NA	NA	NA	NA	NA	NA	NA	NA	NA	NA	NA	NA	TRUE	NA	NA	NA	NA	NA	NA	1C3D;1GHQ;1W2S;2A73;2A74;2GOX;2I07;2ICE;2ICF;2NOJ;2QKI;2WII;2WIN;2WY7;2WY8;2XQW;2XWB;2XWJ;3D5R;3D5S;3G6J;3L3O;3L5N;3NMS;3OED;3OHX;3OXU;3RJ3;3T4A;4HW5;4HWJ;4I6O;4M76;4ONT;4ZH1;5FO7;5FO8;5FO9;5FOA;5FOB;5NBQ;5O32;5O35;6EHG;6RMT;6RMU;6RUR;6RUV;6S0B;6YO6;7AKK;7BAG;7NOZ;7PI6;7QIV;7TV9;7UE9;7ZGK;8ENU;8EOK;8HK2;	P01024;	6XZU;	P01027;	FALSE	FALSE	Candidate cardiovascular disease genes, Disease related genes, FDA approved drug targets, Human disease related genes, Plasma proteins, Predicted intracellular proteins, Predicted secreted proteins	FALSE	FALSE
CO3_HUMAN_1513	CO3	C3	Complement C3 (C3 and PZP-like alpha-2-macroglobulin domain-containing protein 1) [Cleaved into: Complement C3 beta chain; C3-beta-c (C3bc); Complement C3 alpha chain; C3a anaphylatoxin; Acylation stimulating protein (ASP) (C3adesArg); Complement C3b alpha' chain; Complement C3c alpha' chain fragment 1; Complement C3dg fragment; Complement C3g fragment; Complement C3d fragment; Complement C3f fragment; Complement C3c alpha' chain fragment 2]	P01024	CO3_HUMAN_1513	CO3_MOUSE_1513	NA	NA	NA	NA	NA	NA	NA	NA	NA	NA	NA	NA	NA	NA	NA	TRUE	NA	NA	NA	NA	NA	NA	1C3D;1GHQ;1W2S;2A73;2A74;2GOX;2I07;2ICE;2ICF;2NOJ;2QKI;2WII;2WIN;2WY7;2WY8;2XQW;2XWB;2XWJ;3D5R;3D5S;3G6J;3L3O;3L5N;3NMS;3OED;3OHX;3OXU;3RJ3;3T4A;4HW5;4HWJ;4I6O;4M76;4ONT;4ZH1;5FO7;5FO8;5FO9;5FOA;5FOB;5NBQ;5O32;5O35;6EHG;6RMT;6RMU;6RUR;6RUV;6S0B;6YO6;7AKK;7BAG;7NOZ;7PI6;7QIV;7TV9;7UE9;7ZGK;8ENU;8EOK;8HK2;	P01024;	6XZU;	P01027;	FALSE	FALSE	Candidate cardiovascular disease genes, Disease related genes, FDA approved drug targets, Human disease related genes, Plasma proteins, Predicted intracellular proteins, Predicted secreted proteins	FALSE	FALSE
CO3_HUMAN_1518	CO3	C3	Complement C3 (C3 and PZP-like alpha-2-macroglobulin domain-containing protein 1) [Cleaved into: Complement C3 beta chain; C3-beta-c (C3bc); Complement C3 alpha chain; C3a anaphylatoxin; Acylation stimulating protein (ASP) (C3adesArg); Complement C3b alpha' chain; Complement C3c alpha' chain fragment 1; Complement C3dg fragment; Complement C3g fragment; Complement C3d fragment; Complement C3f fragment; Complement C3c alpha' chain fragment 2]	P01024	CO3_HUMAN_1518	CO3_MOUSE_1518	NA	NA	NA	NA	NA	NA	NA	NA	NA	NA	NA	NA	NA	NA	NA	TRUE	NA	NA	NA	NA	NA	NA	1C3D;1GHQ;1W2S;2A73;2A74;2GOX;2I07;2ICE;2ICF;2NOJ;2QKI;2WII;2WIN;2WY7;2WY8;2XQW;2XWB;2XWJ;3D5R;3D5S;3G6J;3L3O;3L5N;3NMS;3OED;3OHX;3OXU;3RJ3;3T4A;4HW5;4HWJ;4I6O;4M76;4ONT;4ZH1;5FO7;5FO8;5FO9;5FOA;5FOB;5NBQ;5O32;5O35;6EHG;6RMT;6RMU;6RUR;6RUV;6S0B;6YO6;7AKK;7BAG;7NOZ;7PI6;7QIV;7TV9;7UE9;7ZGK;8ENU;8EOK;8HK2;	P01024;	6XZU;	P01027;	FALSE	FALSE	Candidate cardiovascular disease genes, Disease related genes, FDA approved drug targets, Human disease related genes, Plasma proteins, Predicted intracellular proteins, Predicted secreted proteins	FALSE	FALSE
CO3_HUMAN_1537	CO3	C3	Complement C3 (C3 and PZP-like alpha-2-macroglobulin domain-containing protein 1) [Cleaved into: Complement C3 beta chain; C3-beta-c (C3bc); Complement C3 alpha chain; C3a anaphylatoxin; Acylation stimulating protein (ASP) (C3adesArg); Complement C3b alpha' chain; Complement C3c alpha' chain fragment 1; Complement C3dg fragment; Complement C3g fragment; Complement C3d fragment; Complement C3f fragment; Complement C3c alpha' chain fragment 2]	P01024	CO3_HUMAN_1537	CO3_MOUSE_1537	11.9644	liver.old_oxi_percent	10.5072	11.1858	14.0166	13.208	10.9044	99.9596	lung.young_oxi_percent	100	100	100	99.7978	100	87.9952	TRUE	PF01759	UNC-6/NTR/C345C module	1534 - 1644	PF01759	UNC-6/NTR/C345C module	1534 - 1644	1C3D;1GHQ;1W2S;2A73;2A74;2GOX;2I07;2ICE;2ICF;2NOJ;2QKI;2WII;2WIN;2WY7;2WY8;2XQW;2XWB;2XWJ;3D5R;3D5S;3G6J;3L3O;3L5N;3NMS;3OED;3OHX;3OXU;3RJ3;3T4A;4HW5;4HWJ;4I6O;4M76;4ONT;4ZH1;5FO7;5FO8;5FO9;5FOA;5FOB;5NBQ;5O32;5O35;6EHG;6RMT;6RMU;6RUR;6RUV;6S0B;6YO6;7AKK;7BAG;7NOZ;7PI6;7QIV;7TV9;7UE9;7ZGK;8ENU;8EOK;8HK2;	P01024;	6XZU;	P01027;	FALSE	FALSE	Candidate cardiovascular disease genes, Disease related genes, FDA approved drug targets, Human disease related genes, Plasma proteins, Predicted intracellular proteins, Predicted secreted proteins	FALSE	FALSE
CO3_HUMAN_1590	CO3	C3	Complement C3 (C3 and PZP-like alpha-2-macroglobulin domain-containing protein 1) [Cleaved into: Complement C3 beta chain; C3-beta-c (C3bc); Complement C3 alpha chain; C3a anaphylatoxin; Acylation stimulating protein (ASP) (C3adesArg); Complement C3b alpha' chain; Complement C3c alpha' chain fragment 1; Complement C3dg fragment; Complement C3g fragment; Complement C3d fragment; Complement C3f fragment; Complement C3c alpha' chain fragment 2]	P01024	CO3_HUMAN_1590	CO3_MOUSE_1590	NA	NA	NA	NA	NA	NA	NA	NA	NA	NA	NA	NA	NA	NA	NA	TRUE	PF01759	UNC-6/NTR/C345C module	1534 - 1644	PF01759	UNC-6/NTR/C345C module	1534 - 1644	1C3D;1GHQ;1W2S;2A73;2A74;2GOX;2I07;2ICE;2ICF;2NOJ;2QKI;2WII;2WIN;2WY7;2WY8;2XQW;2XWB;2XWJ;3D5R;3D5S;3G6J;3L3O;3L5N;3NMS;3OED;3OHX;3OXU;3RJ3;3T4A;4HW5;4HWJ;4I6O;4M76;4ONT;4ZH1;5FO7;5FO8;5FO9;5FOA;5FOB;5NBQ;5O32;5O35;6EHG;6RMT;6RMU;6RUR;6RUV;6S0B;6YO6;7AKK;7BAG;7NOZ;7PI6;7QIV;7TV9;7UE9;7ZGK;8ENU;8EOK;8HK2;	P01024;	6XZU;	P01027;	FALSE	FALSE	Candidate cardiovascular disease genes, Disease related genes, FDA approved drug targets, Human disease related genes, Plasma proteins, Predicted intracellular proteins, Predicted secreted proteins	FALSE	FALSE
CO3_HUMAN_1637	CO3	C3	Complement C3 (C3 and PZP-like alpha-2-macroglobulin domain-containing protein 1) [Cleaved into: Complement C3 beta chain; C3-beta-c (C3bc); Complement C3 alpha chain; C3a anaphylatoxin; Acylation stimulating protein (ASP) (C3adesArg); Complement C3b alpha' chain; Complement C3c alpha' chain fragment 1; Complement C3dg fragment; Complement C3g fragment; Complement C3d fragment; Complement C3f fragment; Complement C3c alpha' chain fragment 2]	P01024	CO3_HUMAN_1637	CO3_MOUSE_1637	25.9379	lung.young_oxi_percent	30.5082	35.0809	21.087	20.813	22.2004	25.9379	lung.young_oxi_percent	30.5082	35.0809	21.087	20.813	22.2004	0	TRUE	PF01759	UNC-6/NTR/C345C module	1534 - 1644	PF01759	UNC-6/NTR/C345C module	1534 - 1644	1C3D;1GHQ;1W2S;2A73;2A74;2GOX;2I07;2ICE;2ICF;2NOJ;2QKI;2WII;2WIN;2WY7;2WY8;2XQW;2XWB;2XWJ;3D5R;3D5S;3G6J;3L3O;3L5N;3NMS;3OED;3OHX;3OXU;3RJ3;3T4A;4HW5;4HWJ;4I6O;4M76;4ONT;4ZH1;5FO7;5FO8;5FO9;5FOA;5FOB;5NBQ;5O32;5O35;6EHG;6RMT;6RMU;6RUR;6RUV;6S0B;6YO6;7AKK;7BAG;7NOZ;7PI6;7QIV;7TV9;7UE9;7ZGK;8ENU;8EOK;8HK2;	P01024;	6XZU;	P01027;	FALSE	FALSE	Candidate cardiovascular disease genes, Disease related genes, FDA approved drug targets, Human disease related genes, Plasma proteins, Predicted intracellular proteins, Predicted secreted proteins	FALSE	FALSE
CO3_HUMAN_1646	CO3	C3	Complement C3 (C3 and PZP-like alpha-2-macroglobulin domain-containing protein 1) [Cleaved into: Complement C3 beta chain; C3-beta-c (C3bc); Complement C3 alpha chain; C3a anaphylatoxin; Acylation stimulating protein (ASP) (C3adesArg); Complement C3b alpha' chain; Complement C3c alpha' chain fragment 1; Complement C3dg fragment; Complement C3g fragment; Complement C3d fragment; Complement C3f fragment; Complement C3c alpha' chain fragment 2]	P01024	CO3_HUMAN_1646	CO3_MOUSE_1646	NA	NA	NA	NA	NA	NA	NA	NA	NA	NA	NA	NA	NA	NA	NA	TRUE	NA	NA	NA	NA	NA	NA	1C3D;1GHQ;1W2S;2A73;2A74;2GOX;2I07;2ICE;2ICF;2NOJ;2QKI;2WII;2WIN;2WY7;2WY8;2XQW;2XWB;2XWJ;3D5R;3D5S;3G6J;3L3O;3L5N;3NMS;3OED;3OHX;3OXU;3RJ3;3T4A;4HW5;4HWJ;4I6O;4M76;4ONT;4ZH1;5FO7;5FO8;5FO9;5FOA;5FOB;5NBQ;5O32;5O35;6EHG;6RMT;6RMU;6RUR;6RUV;6S0B;6YO6;7AKK;7BAG;7NOZ;7PI6;7QIV;7TV9;7UE9;7ZGK;8ENU;8EOK;8HK2;	P01024;	6XZU;	P01027;	FALSE	FALSE	Candidate cardiovascular disease genes, Disease related genes, FDA approved drug targets, Human disease related genes, Plasma proteins, Predicted intracellular proteins, Predicted secreted proteins	FALSE	FALSE
CO3_HUMAN_1661	CO3	C3	Complement C3 (C3 and PZP-like alpha-2-macroglobulin domain-containing protein 1) [Cleaved into: Complement C3 beta chain; C3-beta-c (C3bc); Complement C3 alpha chain; C3a anaphylatoxin; Acylation stimulating protein (ASP) (C3adesArg); Complement C3b alpha' chain; Complement C3c alpha' chain fragment 1; Complement C3dg fragment; Complement C3g fragment; Complement C3d fragment; Complement C3f fragment; Complement C3c alpha' chain fragment 2]	P01024	CO3_HUMAN_1661	CO3_MOUSE_1661	NA	NA	NA	NA	NA	NA	NA	NA	NA	NA	NA	NA	NA	NA	NA	TRUE	NA	NA	NA	NA	NA	NA	1C3D;1GHQ;1W2S;2A73;2A74;2GOX;2I07;2ICE;2ICF;2NOJ;2QKI;2WII;2WIN;2WY7;2WY8;2XQW;2XWB;2XWJ;3D5R;3D5S;3G6J;3L3O;3L5N;3NMS;3OED;3OHX;3OXU;3RJ3;3T4A;4HW5;4HWJ;4I6O;4M76;4ONT;4ZH1;5FO7;5FO8;5FO9;5FOA;5FOB;5NBQ;5O32;5O35;6EHG;6RMT;6RMU;6RUR;6RUV;6S0B;6YO6;7AKK;7BAG;7NOZ;7PI6;7QIV;7TV9;7UE9;7ZGK;8ENU;8EOK;8HK2;	P01024;	6XZU;	P01027;	FALSE	FALSE	Candidate cardiovascular disease genes, Disease related genes, FDA approved drug targets, Human disease related genes, Plasma proteins, Predicted intracellular proteins, Predicted secreted proteins	FALSE	FALSE
CO5_HUMAN_8	CO5	C5	Complement C5 (C3 and PZP-like alpha-2-macroglobulin domain-containing protein 4) [Cleaved into: Complement C5 beta chain; Complement C5 alpha chain; C5a anaphylatoxin; Complement C5 alpha' chain]	P01031	CO5_HUMAN_8	CO5_MOUSE_8	NA	NA	NA	NA	NA	NA	NA	NA	NA	NA	NA	NA	NA	NA	NA	TRUE	NA	NA	NA	NA	NA	NA	1CFA;1KJS;1XWE;3CU7;3HQA;3HQB;3KLS;3KM9;3PRX;3PVM;4A5W;4E0S;4P39;4UU9;5B4P;5B71;5HCC;5HCD;5HCE;5I5K;6H03;6H04;6RPT;6RQJ;7AD6;7AD7;7NYC;7NYD;7Y64;8B0F;8B0G;8B0H;8HK5;	P01031;	4P3A;4P3B;4WB2;4WB3;	P06684;	FALSE	FALSE	Disease related genes, FDA approved drug targets, Human disease related genes, Plasma proteins, Predicted secreted proteins	FALSE	FALSE
CO5_HUMAN_567	CO5	C5	Complement C5 (C3 and PZP-like alpha-2-macroglobulin domain-containing protein 4) [Cleaved into: Complement C5 beta chain; Complement C5 alpha chain; C5a anaphylatoxin; Complement C5 alpha' chain]	P01031	CO5_HUMAN_567	CO5_MOUSE_567	NA	NA	NA	NA	NA	NA	NA	NA	NA	NA	NA	NA	NA	NA	NA	TRUE	PF07703	Alpha-2-macroglobulin bait region domain	468 - 611	PF07703	Alpha-2-macroglobulin bait region domain	474 - 611	1CFA;1KJS;1XWE;3CU7;3HQA;3HQB;3KLS;3KM9;3PRX;3PVM;4A5W;4E0S;4P39;4UU9;5B4P;5B71;5HCC;5HCD;5HCE;5I5K;6H03;6H04;6RPT;6RQJ;7AD6;7AD7;7NYC;7NYD;7Y64;8B0F;8B0G;8B0H;8HK5;	P01031;	4P3A;4P3B;4WB2;4WB3;	P06684;	FALSE	FALSE	Disease related genes, FDA approved drug targets, Human disease related genes, Plasma proteins, Predicted secreted proteins	FALSE	FALSE
CO5_HUMAN_634	CO5	C5	Complement C5 (C3 and PZP-like alpha-2-macroglobulin domain-containing protein 4) [Cleaved into: Complement C5 beta chain; Complement C5 alpha chain; C5a anaphylatoxin; Complement C5 alpha' chain]	P01031	CO5_HUMAN_634	CO5_MOUSE_635	NA	NA	NA	NA	NA	NA	NA	NA	NA	NA	NA	NA	NA	NA	NA	TRUE	NA	NA	NA	NA	NA	NA	1CFA;1KJS;1XWE;3CU7;3HQA;3HQB;3KLS;3KM9;3PRX;3PVM;4A5W;4E0S;4P39;4UU9;5B4P;5B71;5HCC;5HCD;5HCE;5I5K;6H03;6H04;6RPT;6RQJ;7AD6;7AD7;7NYC;7NYD;7Y64;8B0F;8B0G;8B0H;8HK5;	P01031;	4P3A;4P3B;4WB2;4WB3;	P06684;	FALSE	FALSE	Disease related genes, FDA approved drug targets, Human disease related genes, Plasma proteins, Predicted secreted proteins	FALSE	FALSE
CO5_HUMAN_669	CO5	C5	Complement C5 (C3 and PZP-like alpha-2-macroglobulin domain-containing protein 4) [Cleaved into: Complement C5 beta chain; Complement C5 alpha chain; C5a anaphylatoxin; Complement C5 alpha' chain]	P01031	CO5_HUMAN_669	CO5_MOUSE_670	NA	NA	NA	NA	NA	NA	NA	NA	NA	NA	NA	NA	NA	NA	NA	TRUE	NA	NA	NA	NA	NA	NA	1CFA;1KJS;1XWE;3CU7;3HQA;3HQB;3KLS;3KM9;3PRX;3PVM;4A5W;4E0S;4P39;4UU9;5B4P;5B71;5HCC;5HCD;5HCE;5I5K;6H03;6H04;6RPT;6RQJ;7AD6;7AD7;7NYC;7NYD;7Y64;8B0F;8B0G;8B0H;8HK5;	P01031;	4P3A;4P3B;4WB2;4WB3;	P06684;	FALSE	FALSE	Disease related genes, FDA approved drug targets, Human disease related genes, Plasma proteins, Predicted secreted proteins	FALSE	FALSE
CO5_HUMAN_698	CO5	C5	Complement C5 (C3 and PZP-like alpha-2-macroglobulin domain-containing protein 4) [Cleaved into: Complement C5 beta chain; Complement C5 alpha chain; C5a anaphylatoxin; Complement C5 alpha' chain]	P01031	CO5_HUMAN_698	CO5_MOUSE_702	NA	NA	NA	NA	NA	NA	NA	NA	NA	NA	NA	NA	NA	NA	NA	TRUE	NA	NA	NA	NA	NA	NA	1CFA;1KJS;1XWE;3CU7;3HQA;3HQB;3KLS;3KM9;3PRX;3PVM;4A5W;4E0S;4P39;4UU9;5B4P;5B71;5HCC;5HCD;5HCE;5I5K;6H03;6H04;6RPT;6RQJ;7AD6;7AD7;7NYC;7NYD;7Y64;8B0F;8B0G;8B0H;8HK5;	P01031;	4P3A;4P3B;4WB2;4WB3;	P06684;	FALSE	FALSE	Disease related genes, FDA approved drug targets, Human disease related genes, Plasma proteins, Predicted secreted proteins	FALSE	FALSE
CO5_HUMAN_699	CO5	C5	Complement C5 (C3 and PZP-like alpha-2-macroglobulin domain-containing protein 4) [Cleaved into: Complement C5 beta chain; Complement C5 alpha chain; C5a anaphylatoxin; Complement C5 alpha' chain]	P01031	CO5_HUMAN_699	CO5_MOUSE_703	NA	NA	NA	NA	NA	NA	NA	NA	NA	NA	NA	NA	NA	NA	NA	TRUE	PF01821	Anaphylotoxin-like domain	698 - 732	PF01821	Anaphylotoxin-like domain	702 - 736	1CFA;1KJS;1XWE;3CU7;3HQA;3HQB;3KLS;3KM9;3PRX;3PVM;4A5W;4E0S;4P39;4UU9;5B4P;5B71;5HCC;5HCD;5HCE;5I5K;6H03;6H04;6RPT;6RQJ;7AD6;7AD7;7NYC;7NYD;7Y64;8B0F;8B0G;8B0H;8HK5;	P01031;	4P3A;4P3B;4WB2;4WB3;	P06684;	FALSE	FALSE	Disease related genes, FDA approved drug targets, Human disease related genes, Plasma proteins, Predicted secreted proteins	FALSE	FALSE
CO5_HUMAN_704	CO5	C5	Complement C5 (C3 and PZP-like alpha-2-macroglobulin domain-containing protein 4) [Cleaved into: Complement C5 beta chain; Complement C5 alpha chain; C5a anaphylatoxin; Complement C5 alpha' chain]	P01031	NA	NA	NA	NA	NA	NA	NA	NA	NA	NA	NA	NA	NA	NA	NA	NA	NA	TRUE	PF01821	Anaphylotoxin-like domain	698 - 732	NA	NA	NA	1CFA;1KJS;1XWE;3CU7;3HQA;3HQB;3KLS;3KM9;3PRX;3PVM;4A5W;4E0S;4P39;4UU9;5B4P;5B71;5HCC;5HCD;5HCE;5I5K;6H03;6H04;6RPT;6RQJ;7AD6;7AD7;7NYC;7NYD;7Y64;8B0F;8B0G;8B0H;8HK5;	P01031;	NA	NA	FALSE	FALSE	Disease related genes, FDA approved drug targets, Human disease related genes, Plasma proteins, Predicted secreted proteins	FALSE	FALSE
CO5_HUMAN_711	CO5	C5	Complement C5 (C3 and PZP-like alpha-2-macroglobulin domain-containing protein 4) [Cleaved into: Complement C5 beta chain; Complement C5 alpha chain; C5a anaphylatoxin; Complement C5 alpha' chain]	P01031	CO5_HUMAN_711	CO5_MOUSE_715	43.0734	lung.young_oxi_percent	45.5345	42.5281	33.5822	42.9427	50.7793	43.0734	lung.young_oxi_percent	45.5345	42.5281	33.5822	42.9427	50.7793	0	TRUE	PF01821	Anaphylotoxin-like domain	698 - 732	PF01821	Anaphylotoxin-like domain	702 - 736	1CFA;1KJS;1XWE;3CU7;3HQA;3HQB;3KLS;3KM9;3PRX;3PVM;4A5W;4E0S;4P39;4UU9;5B4P;5B71;5HCC;5HCD;5HCE;5I5K;6H03;6H04;6RPT;6RQJ;7AD6;7AD7;7NYC;7NYD;7Y64;8B0F;8B0G;8B0H;8HK5;	P01031;	4P3A;4P3B;4WB2;4WB3;	P06684;	FALSE	FALSE	Disease related genes, FDA approved drug targets, Human disease related genes, Plasma proteins, Predicted secreted proteins	FALSE	FALSE
CO5_HUMAN_724	CO5	C5	Complement C5 (C3 and PZP-like alpha-2-macroglobulin domain-containing protein 4) [Cleaved into: Complement C5 beta chain; Complement C5 alpha chain; C5a anaphylatoxin; Complement C5 alpha' chain]	P01031	CO5_HUMAN_724	CO5_MOUSE_728	NA	NA	NA	NA	NA	NA	NA	NA	NA	NA	NA	NA	NA	NA	NA	TRUE	PF01821	Anaphylotoxin-like domain	698 - 732	PF01821	Anaphylotoxin-like domain	702 - 736	1CFA;1KJS;1XWE;3CU7;3HQA;3HQB;3KLS;3KM9;3PRX;3PVM;4A5W;4E0S;4P39;4UU9;5B4P;5B71;5HCC;5HCD;5HCE;5I5K;6H03;6H04;6RPT;6RQJ;7AD6;7AD7;7NYC;7NYD;7Y64;8B0F;8B0G;8B0H;8HK5;	P01031;	4P3A;4P3B;4WB2;4WB3;	P06684;	FALSE	FALSE	Disease related genes, FDA approved drug targets, Human disease related genes, Plasma proteins, Predicted secreted proteins	FALSE	FALSE
CO5_HUMAN_731	CO5	C5	Complement C5 (C3 and PZP-like alpha-2-macroglobulin domain-containing protein 4) [Cleaved into: Complement C5 beta chain; Complement C5 alpha chain; C5a anaphylatoxin; Complement C5 alpha' chain]	P01031	CO5_HUMAN_731	CO5_MOUSE_735	NA	NA	NA	NA	NA	NA	NA	NA	NA	NA	NA	NA	NA	NA	NA	TRUE	PF01821	Anaphylotoxin-like domain	698 - 732	PF01821	Anaphylotoxin-like domain	702 - 736	1CFA;1KJS;1XWE;3CU7;3HQA;3HQB;3KLS;3KM9;3PRX;3PVM;4A5W;4E0S;4P39;4UU9;5B4P;5B71;5HCC;5HCD;5HCE;5I5K;6H03;6H04;6RPT;6RQJ;7AD6;7AD7;7NYC;7NYD;7Y64;8B0F;8B0G;8B0H;8HK5;	P01031;	4P3A;4P3B;4WB2;4WB3;	P06684;	FALSE	FALSE	Disease related genes, FDA approved drug targets, Human disease related genes, Plasma proteins, Predicted secreted proteins	FALSE	FALSE
CO5_HUMAN_732	CO5	C5	Complement C5 (C3 and PZP-like alpha-2-macroglobulin domain-containing protein 4) [Cleaved into: Complement C5 beta chain; Complement C5 alpha chain; C5a anaphylatoxin; Complement C5 alpha' chain]	P01031	CO5_HUMAN_732	CO5_MOUSE_736	NA	NA	NA	NA	NA	NA	NA	NA	NA	NA	NA	NA	NA	NA	NA	TRUE	NA	NA	NA	NA	NA	NA	1CFA;1KJS;1XWE;3CU7;3HQA;3HQB;3KLS;3KM9;3PRX;3PVM;4A5W;4E0S;4P39;4UU9;5B4P;5B71;5HCC;5HCD;5HCE;5I5K;6H03;6H04;6RPT;6RQJ;7AD6;7AD7;7NYC;7NYD;7Y64;8B0F;8B0G;8B0H;8HK5;	P01031;	4P3A;4P3B;4WB2;4WB3;	P06684;	FALSE	FALSE	Disease related genes, FDA approved drug targets, Human disease related genes, Plasma proteins, Predicted secreted proteins	FALSE	FALSE
CO5_HUMAN_810	CO5	C5	Complement C5 (C3 and PZP-like alpha-2-macroglobulin domain-containing protein 4) [Cleaved into: Complement C5 beta chain; Complement C5 alpha chain; C5a anaphylatoxin; Complement C5 alpha' chain]	P01031	CO5_HUMAN_810	CO5_MOUSE_814	NA	NA	NA	NA	NA	NA	NA	NA	NA	NA	NA	NA	NA	NA	NA	TRUE	PF00207	Alpha-2-macroglobulin family	772 - 859	PF00207	Alpha-2-macroglobulin family	776 - 863	1CFA;1KJS;1XWE;3CU7;3HQA;3HQB;3KLS;3KM9;3PRX;3PVM;4A5W;4E0S;4P39;4UU9;5B4P;5B71;5HCC;5HCD;5HCE;5I5K;6H03;6H04;6RPT;6RQJ;7AD6;7AD7;7NYC;7NYD;7Y64;8B0F;8B0G;8B0H;8HK5;	P01031;	4P3A;4P3B;4WB2;4WB3;	P06684;	FALSE	FALSE	Disease related genes, FDA approved drug targets, Human disease related genes, Plasma proteins, Predicted secreted proteins	FALSE	FALSE
CO5_HUMAN_856	CO5	C5	Complement C5 (C3 and PZP-like alpha-2-macroglobulin domain-containing protein 4) [Cleaved into: Complement C5 beta chain; Complement C5 alpha chain; C5a anaphylatoxin; Complement C5 alpha' chain]	P01031	CO5_HUMAN_856	CO5_MOUSE_860	28.1398	spleen.young_oxi_percent	47.609	27.3446	46.9082	12.368	6.46911	28.1398	spleen.young_oxi_percent	47.609	27.3446	46.9082	12.368	6.46911	0	TRUE	PF00207	Alpha-2-macroglobulin family	772 - 859	PF00207	Alpha-2-macroglobulin family	776 - 863	1CFA;1KJS;1XWE;3CU7;3HQA;3HQB;3KLS;3KM9;3PRX;3PVM;4A5W;4E0S;4P39;4UU9;5B4P;5B71;5HCC;5HCD;5HCE;5I5K;6H03;6H04;6RPT;6RQJ;7AD6;7AD7;7NYC;7NYD;7Y64;8B0F;8B0G;8B0H;8HK5;	P01031;	4P3A;4P3B;4WB2;4WB3;	P06684;	FALSE	FALSE	Disease related genes, FDA approved drug targets, Human disease related genes, Plasma proteins, Predicted secreted proteins	FALSE	FALSE
CO5_HUMAN_866	CO5	C5	Complement C5 (C3 and PZP-like alpha-2-macroglobulin domain-containing protein 4) [Cleaved into: Complement C5 beta chain; Complement C5 alpha chain; C5a anaphylatoxin; Complement C5 alpha' chain]	P01031	CO5_HUMAN_866	CO5_MOUSE_870	NA	NA	NA	NA	NA	NA	NA	NA	NA	NA	NA	NA	NA	NA	NA	TRUE	NA	NA	NA	NA	NA	NA	1CFA;1KJS;1XWE;3CU7;3HQA;3HQB;3KLS;3KM9;3PRX;3PVM;4A5W;4E0S;4P39;4UU9;5B4P;5B71;5HCC;5HCD;5HCE;5I5K;6H03;6H04;6RPT;6RQJ;7AD6;7AD7;7NYC;7NYD;7Y64;8B0F;8B0G;8B0H;8HK5;	P01031;	4P3A;4P3B;4WB2;4WB3;	P06684;	FALSE	FALSE	Disease related genes, FDA approved drug targets, Human disease related genes, Plasma proteins, Predicted secreted proteins	FALSE	FALSE
CO5_HUMAN_883	CO5	C5	Complement C5 (C3 and PZP-like alpha-2-macroglobulin domain-containing protein 4) [Cleaved into: Complement C5 beta chain; Complement C5 alpha chain; C5a anaphylatoxin; Complement C5 alpha' chain]	P01031	CO5_HUMAN_883	CO5_MOUSE_887	NA	NA	NA	NA	NA	NA	NA	NA	NA	NA	NA	NA	NA	NA	NA	TRUE	NA	NA	NA	NA	NA	NA	1CFA;1KJS;1XWE;3CU7;3HQA;3HQB;3KLS;3KM9;3PRX;3PVM;4A5W;4E0S;4P39;4UU9;5B4P;5B71;5HCC;5HCD;5HCE;5I5K;6H03;6H04;6RPT;6RQJ;7AD6;7AD7;7NYC;7NYD;7Y64;8B0F;8B0G;8B0H;8HK5;	P01031;	4P3A;4P3B;4WB2;4WB3;	P06684;	FALSE	FALSE	Disease related genes, FDA approved drug targets, Human disease related genes, Plasma proteins, Predicted secreted proteins	FALSE	FALSE
CO5_HUMAN_1101	CO5	C5	Complement C5 (C3 and PZP-like alpha-2-macroglobulin domain-containing protein 4) [Cleaved into: Complement C5 beta chain; Complement C5 alpha chain; C5a anaphylatoxin; Complement C5 alpha' chain]	P01031	CO5_HUMAN_1101	CO5_MOUSE_1105	NA	NA	NA	NA	NA	NA	NA	NA	NA	NA	NA	NA	NA	NA	NA	TRUE	PF07678	A-macroglobulin TED domain	978 - 1300	PF07678	A-macroglobulin TED domain	982 - 1304	1CFA;1KJS;1XWE;3CU7;3HQA;3HQB;3KLS;3KM9;3PRX;3PVM;4A5W;4E0S;4P39;4UU9;5B4P;5B71;5HCC;5HCD;5HCE;5I5K;6H03;6H04;6RPT;6RQJ;7AD6;7AD7;7NYC;7NYD;7Y64;8B0F;8B0G;8B0H;8HK5;	P01031;	4P3A;4P3B;4WB2;4WB3;	P06684;	FALSE	FALSE	Disease related genes, FDA approved drug targets, Human disease related genes, Plasma proteins, Predicted secreted proteins	FALSE	FALSE
CO5_HUMAN_1159	CO5	C5	Complement C5 (C3 and PZP-like alpha-2-macroglobulin domain-containing protein 4) [Cleaved into: Complement C5 beta chain; Complement C5 alpha chain; C5a anaphylatoxin; Complement C5 alpha' chain]	P01031	CO5_HUMAN_1159	CO5_MOUSE_1163	NA	NA	NA	NA	NA	NA	NA	NA	NA	NA	NA	NA	NA	NA	NA	TRUE	PF07678	A-macroglobulin TED domain	978 - 1300	PF07678	A-macroglobulin TED domain	982 - 1304	1CFA;1KJS;1XWE;3CU7;3HQA;3HQB;3KLS;3KM9;3PRX;3PVM;4A5W;4E0S;4P39;4UU9;5B4P;5B71;5HCC;5HCD;5HCE;5I5K;6H03;6H04;6RPT;6RQJ;7AD6;7AD7;7NYC;7NYD;7Y64;8B0F;8B0G;8B0H;8HK5;	P01031;	4P3A;4P3B;4WB2;4WB3;	P06684;	FALSE	FALSE	Disease related genes, FDA approved drug targets, Human disease related genes, Plasma proteins, Predicted secreted proteins	FALSE	FALSE
CO5_HUMAN_1375	CO5	C5	Complement C5 (C3 and PZP-like alpha-2-macroglobulin domain-containing protein 4) [Cleaved into: Complement C5 beta chain; Complement C5 alpha chain; C5a anaphylatoxin; Complement C5 alpha' chain]	P01031	CO5_HUMAN_1375	CO5_MOUSE_1379	NA	NA	NA	NA	NA	NA	NA	NA	NA	NA	NA	NA	NA	NA	NA	TRUE	NA	NA	NA	NA	NA	NA	1CFA;1KJS;1XWE;3CU7;3HQA;3HQB;3KLS;3KM9;3PRX;3PVM;4A5W;4E0S;4P39;4UU9;5B4P;5B71;5HCC;5HCD;5HCE;5I5K;6H03;6H04;6RPT;6RQJ;7AD6;7AD7;7NYC;7NYD;7Y64;8B0F;8B0G;8B0H;8HK5;	P01031;	4P3A;4P3B;4WB2;4WB3;	P06684;	FALSE	FALSE	Disease related genes, FDA approved drug targets, Human disease related genes, Plasma proteins, Predicted secreted proteins	FALSE	FALSE
CO5_HUMAN_1405	CO5	C5	Complement C5 (C3 and PZP-like alpha-2-macroglobulin domain-containing protein 4) [Cleaved into: Complement C5 beta chain; Complement C5 alpha chain; C5a anaphylatoxin; Complement C5 alpha' chain]	P01031	CO5_HUMAN_1405	CO5_MOUSE_1409	NA	NA	NA	NA	NA	NA	NA	NA	NA	NA	NA	NA	NA	NA	NA	TRUE	NA	NA	NA	NA	NA	NA	1CFA;1KJS;1XWE;3CU7;3HQA;3HQB;3KLS;3KM9;3PRX;3PVM;4A5W;4E0S;4P39;4UU9;5B4P;5B71;5HCC;5HCD;5HCE;5I5K;6H03;6H04;6RPT;6RQJ;7AD6;7AD7;7NYC;7NYD;7Y64;8B0F;8B0G;8B0H;8HK5;	P01031;	4P3A;4P3B;4WB2;4WB3;	P06684;	FALSE	FALSE	Disease related genes, FDA approved drug targets, Human disease related genes, Plasma proteins, Predicted secreted proteins	FALSE	FALSE
CO5_HUMAN_1474	CO5	C5	Complement C5 (C3 and PZP-like alpha-2-macroglobulin domain-containing protein 4) [Cleaved into: Complement C5 beta chain; Complement C5 alpha chain; C5a anaphylatoxin; Complement C5 alpha' chain]	P01031	CO5_HUMAN_1474	CO5_MOUSE_1478	NA	NA	NA	NA	NA	NA	NA	NA	NA	NA	NA	NA	NA	NA	NA	TRUE	PF07677	A-macroglobulin receptor binding domain	1419 - 1510	PF07677	A-macroglobulin receptor binding domain	1423 - 1514	1CFA;1KJS;1XWE;3CU7;3HQA;3HQB;3KLS;3KM9;3PRX;3PVM;4A5W;4E0S;4P39;4UU9;5B4P;5B71;5HCC;5HCD;5HCE;5I5K;6H03;6H04;6RPT;6RQJ;7AD6;7AD7;7NYC;7NYD;7Y64;8B0F;8B0G;8B0H;8HK5;	P01031;	4P3A;4P3B;4WB2;4WB3;	P06684;	FALSE	FALSE	Disease related genes, FDA approved drug targets, Human disease related genes, Plasma proteins, Predicted secreted proteins	FALSE	FALSE
CO5_HUMAN_1505	CO5	C5	Complement C5 (C3 and PZP-like alpha-2-macroglobulin domain-containing protein 4) [Cleaved into: Complement C5 beta chain; Complement C5 alpha chain; C5a anaphylatoxin; Complement C5 alpha' chain]	P01031	CO5_HUMAN_1505	CO5_MOUSE_1509	NA	NA	NA	NA	NA	NA	NA	NA	NA	NA	NA	NA	NA	NA	NA	TRUE	PF07677	A-macroglobulin receptor binding domain	1419 - 1510	PF07677	A-macroglobulin receptor binding domain	1423 - 1514	1CFA;1KJS;1XWE;3CU7;3HQA;3HQB;3KLS;3KM9;3PRX;3PVM;4A5W;4E0S;4P39;4UU9;5B4P;5B71;5HCC;5HCD;5HCE;5I5K;6H03;6H04;6RPT;6RQJ;7AD6;7AD7;7NYC;7NYD;7Y64;8B0F;8B0G;8B0H;8HK5;	P01031;	4P3A;4P3B;4WB2;4WB3;	P06684;	FALSE	FALSE	Disease related genes, FDA approved drug targets, Human disease related genes, Plasma proteins, Predicted secreted proteins	FALSE	FALSE
CO5_HUMAN_1520	CO5	C5	Complement C5 (C3 and PZP-like alpha-2-macroglobulin domain-containing protein 4) [Cleaved into: Complement C5 beta chain; Complement C5 alpha chain; C5a anaphylatoxin; Complement C5 alpha' chain]	P01031	CO5_HUMAN_1520	CO5_MOUSE_1524	NA	NA	NA	NA	NA	NA	NA	NA	NA	NA	NA	NA	NA	NA	NA	TRUE	NA	NA	NA	NA	NA	NA	1CFA;1KJS;1XWE;3CU7;3HQA;3HQB;3KLS;3KM9;3PRX;3PVM;4A5W;4E0S;4P39;4UU9;5B4P;5B71;5HCC;5HCD;5HCE;5I5K;6H03;6H04;6RPT;6RQJ;7AD6;7AD7;7NYC;7NYD;7Y64;8B0F;8B0G;8B0H;8HK5;	P01031;	4P3A;4P3B;4WB2;4WB3;	P06684;	FALSE	FALSE	Disease related genes, FDA approved drug targets, Human disease related genes, Plasma proteins, Predicted secreted proteins	FALSE	FALSE
CO5_HUMAN_1525	CO5	C5	Complement C5 (C3 and PZP-like alpha-2-macroglobulin domain-containing protein 4) [Cleaved into: Complement C5 beta chain; Complement C5 alpha chain; C5a anaphylatoxin; Complement C5 alpha' chain]	P01031	CO5_HUMAN_1525	CO5_MOUSE_1529	NA	NA	NA	NA	NA	NA	NA	NA	NA	NA	NA	NA	NA	NA	NA	TRUE	NA	NA	NA	NA	NA	NA	1CFA;1KJS;1XWE;3CU7;3HQA;3HQB;3KLS;3KM9;3PRX;3PVM;4A5W;4E0S;4P39;4UU9;5B4P;5B71;5HCC;5HCD;5HCE;5I5K;6H03;6H04;6RPT;6RQJ;7AD6;7AD7;7NYC;7NYD;7Y64;8B0F;8B0G;8B0H;8HK5;	P01031;	4P3A;4P3B;4WB2;4WB3;	P06684;	FALSE	FALSE	Disease related genes, FDA approved drug targets, Human disease related genes, Plasma proteins, Predicted secreted proteins	FALSE	FALSE
CO5_HUMAN_1527	CO5	C5	Complement C5 (C3 and PZP-like alpha-2-macroglobulin domain-containing protein 4) [Cleaved into: Complement C5 beta chain; Complement C5 alpha chain; C5a anaphylatoxin; Complement C5 alpha' chain]	P01031	CO5_HUMAN_1527	CO5_MOUSE_1531	NA	NA	NA	NA	NA	NA	NA	NA	NA	NA	NA	NA	NA	NA	NA	TRUE	NA	NA	NA	NA	NA	NA	1CFA;1KJS;1XWE;3CU7;3HQA;3HQB;3KLS;3KM9;3PRX;3PVM;4A5W;4E0S;4P39;4UU9;5B4P;5B71;5HCC;5HCD;5HCE;5I5K;6H03;6H04;6RPT;6RQJ;7AD6;7AD7;7NYC;7NYD;7Y64;8B0F;8B0G;8B0H;8HK5;	P01031;	4P3A;4P3B;4WB2;4WB3;	P06684;	FALSE	FALSE	Disease related genes, FDA approved drug targets, Human disease related genes, Plasma proteins, Predicted secreted proteins	FALSE	FALSE
CO5_HUMAN_1532	CO5	C5	Complement C5 (C3 and PZP-like alpha-2-macroglobulin domain-containing protein 4) [Cleaved into: Complement C5 beta chain; Complement C5 alpha chain; C5a anaphylatoxin; Complement C5 alpha' chain]	P01031	CO5_HUMAN_1532	CO5_MOUSE_1536	NA	NA	NA	NA	NA	NA	NA	NA	NA	NA	NA	NA	NA	NA	NA	TRUE	NA	NA	NA	NA	NA	NA	1CFA;1KJS;1XWE;3CU7;3HQA;3HQB;3KLS;3KM9;3PRX;3PVM;4A5W;4E0S;4P39;4UU9;5B4P;5B71;5HCC;5HCD;5HCE;5I5K;6H03;6H04;6RPT;6RQJ;7AD6;7AD7;7NYC;7NYD;7Y64;8B0F;8B0G;8B0H;8HK5;	P01031;	4P3A;4P3B;4WB2;4WB3;	P06684;	FALSE	FALSE	Disease related genes, FDA approved drug targets, Human disease related genes, Plasma proteins, Predicted secreted proteins	FALSE	FALSE
CO5_HUMAN_1553	CO5	C5	Complement C5 (C3 and PZP-like alpha-2-macroglobulin domain-containing protein 4) [Cleaved into: Complement C5 beta chain; Complement C5 alpha chain; C5a anaphylatoxin; Complement C5 alpha' chain]	P01031	CO5_HUMAN_1553	CO5_MOUSE_1557	17.5816	liver.young_oxi_percent	17.0715	21.029	15.9015	16.1525	17.7534	96.0772	lung.young_oxi_percent	100	99.1673	84.2926	98.0556	98.8703	78.4956	TRUE	PF01759	UNC-6/NTR/C345C module	1551 - 1658	PF01759	UNC-6/NTR/C345C module	1554 - 1660	1CFA;1KJS;1XWE;3CU7;3HQA;3HQB;3KLS;3KM9;3PRX;3PVM;4A5W;4E0S;4P39;4UU9;5B4P;5B71;5HCC;5HCD;5HCE;5I5K;6H03;6H04;6RPT;6RQJ;7AD6;7AD7;7NYC;7NYD;7Y64;8B0F;8B0G;8B0H;8HK5;	P01031;	4P3A;4P3B;4WB2;4WB3;	P06684;	FALSE	FALSE	Disease related genes, FDA approved drug targets, Human disease related genes, Plasma proteins, Predicted secreted proteins	FALSE	FALSE
CO5_HUMAN_1606	CO5	C5	Complement C5 (C3 and PZP-like alpha-2-macroglobulin domain-containing protein 4) [Cleaved into: Complement C5 beta chain; Complement C5 alpha chain; C5a anaphylatoxin; Complement C5 alpha' chain]	P01031	CO5_HUMAN_1606	CO5_MOUSE_1609	64.0404	lung.young_oxi_percent	69.1709	61.4784	67.5159	62.4916	59.5452	64.0404	lung.young_oxi_percent	69.1709	61.4784	67.5159	62.4916	59.5452	0	TRUE	PF01759	UNC-6/NTR/C345C module	1551 - 1658	PF01759	UNC-6/NTR/C345C module	1554 - 1660	1CFA;1KJS;1XWE;3CU7;3HQA;3HQB;3KLS;3KM9;3PRX;3PVM;4A5W;4E0S;4P39;4UU9;5B4P;5B71;5HCC;5HCD;5HCE;5I5K;6H03;6H04;6RPT;6RQJ;7AD6;7AD7;7NYC;7NYD;7Y64;8B0F;8B0G;8B0H;8HK5;	P01031;	4P3A;4P3B;4WB2;4WB3;	P06684;	FALSE	FALSE	Disease related genes, FDA approved drug targets, Human disease related genes, Plasma proteins, Predicted secreted proteins	FALSE	FALSE
CO5_HUMAN_1654	CO5	C5	Complement C5 (C3 and PZP-like alpha-2-macroglobulin domain-containing protein 4) [Cleaved into: Complement C5 beta chain; Complement C5 alpha chain; C5a anaphylatoxin; Complement C5 alpha' chain]	P01031	CO5_HUMAN_1654	CO5_MOUSE_1657	NA	NA	NA	NA	NA	NA	NA	NA	NA	NA	NA	NA	NA	NA	NA	TRUE	PF01759	UNC-6/NTR/C345C module	1551 - 1658	PF01759	UNC-6/NTR/C345C module	1554 - 1660	1CFA;1KJS;1XWE;3CU7;3HQA;3HQB;3KLS;3KM9;3PRX;3PVM;4A5W;4E0S;4P39;4UU9;5B4P;5B71;5HCC;5HCD;5HCE;5I5K;6H03;6H04;6RPT;6RQJ;7AD6;7AD7;7NYC;7NYD;7Y64;8B0F;8B0G;8B0H;8HK5;	P01031;	4P3A;4P3B;4WB2;4WB3;	P06684;	FALSE	FALSE	Disease related genes, FDA approved drug targets, Human disease related genes, Plasma proteins, Predicted secreted proteins	FALSE	FALSE
CO5_HUMAN_1657	CO5	C5	Complement C5 (C3 and PZP-like alpha-2-macroglobulin domain-containing protein 4) [Cleaved into: Complement C5 beta chain; Complement C5 alpha chain; C5a anaphylatoxin; Complement C5 alpha' chain]	P01031	CO5_HUMAN_1657	CO5_MOUSE_1660	NA	NA	NA	NA	NA	NA	NA	NA	NA	NA	NA	NA	NA	NA	NA	TRUE	PF01759	UNC-6/NTR/C345C module	1551 - 1658	NA	NA	NA	1CFA;1KJS;1XWE;3CU7;3HQA;3HQB;3KLS;3KM9;3PRX;3PVM;4A5W;4E0S;4P39;4UU9;5B4P;5B71;5HCC;5HCD;5HCE;5I5K;6H03;6H04;6RPT;6RQJ;7AD6;7AD7;7NYC;7NYD;7Y64;8B0F;8B0G;8B0H;8HK5;	P01031;	4P3A;4P3B;4WB2;4WB3;	P06684;	FALSE	FALSE	Disease related genes, FDA approved drug targets, Human disease related genes, Plasma proteins, Predicted secreted proteins	FALSE	FALSE
CO5_HUMAN_1676	CO5	C5	Complement C5 (C3 and PZP-like alpha-2-macroglobulin domain-containing protein 4) [Cleaved into: Complement C5 beta chain; Complement C5 alpha chain; C5a anaphylatoxin; Complement C5 alpha' chain]	P01031	CO5_HUMAN_1676	CO5_MOUSE_1679	NA	NA	NA	NA	NA	NA	NA	NA	NA	NA	NA	NA	NA	NA	NA	TRUE	NA	NA	NA	NA	NA	NA	1CFA;1KJS;1XWE;3CU7;3HQA;3HQB;3KLS;3KM9;3PRX;3PVM;4A5W;4E0S;4P39;4UU9;5B4P;5B71;5HCC;5HCD;5HCE;5I5K;6H03;6H04;6RPT;6RQJ;7AD6;7AD7;7NYC;7NYD;7Y64;8B0F;8B0G;8B0H;8HK5;	P01031;	4P3A;4P3B;4WB2;4WB3;	P06684;	FALSE	FALSE	Disease related genes, FDA approved drug targets, Human disease related genes, Plasma proteins, Predicted secreted proteins	FALSE	FALSE
MYC_HUMAN_25	MYC	MYC	Myc proto-oncogene protein (Class E basic helix-loop-helix protein 39) (bHLHe39) (Proto-oncogene c-Myc) (Transcription factor p64)	P01106	MYC_HUMAN_25	MYC_MOUSE_25	NA	NA	NA	NA	NA	NA	NA	NA	NA	NA	NA	NA	NA	NA	NA	TRUE	PF01056	Myc amino-terminal region	17 - 360	PF01056	Myc amino-terminal region	17 - 360	1A93;1EE4;1MV0;1NKP;2A93;2OR9;4Y7R;5I4Z;5I50;6C4U;6E16;6E24;6G6J;6G6K;6G6L;7T1Y;7T1Z;8OTS;8OTT;	P01106;	NA	P01108;	FALSE	FALSE	Cancer-related genes, Disease related genes, Human disease related genes, Predicted intracellular proteins, Predicted membrane proteins, Transcription factors	TRUE	FALSE
MYC_HUMAN_70	MYC	MYC	Myc proto-oncogene protein (Class E basic helix-loop-helix protein 39) (bHLHe39) (Proto-oncogene c-Myc) (Transcription factor p64)	P01106	MYC_HUMAN_70	MYC_MOUSE_70	NA	NA	NA	NA	NA	NA	NA	NA	NA	NA	NA	NA	NA	NA	NA	TRUE	PF01056	Myc amino-terminal region	17 - 360	PF01056	Myc amino-terminal region	17 - 360	1A93;1EE4;1MV0;1NKP;2A93;2OR9;4Y7R;5I4Z;5I50;6C4U;6E16;6E24;6G6J;6G6K;6G6L;7T1Y;7T1Z;8OTS;8OTT;	P01106;	NA	P01108;	FALSE	FALSE	Cancer-related genes, Disease related genes, Human disease related genes, Predicted intracellular proteins, Predicted membrane proteins, Transcription factors	TRUE	FALSE
MYC_HUMAN_117	MYC	MYC	Myc proto-oncogene protein (Class E basic helix-loop-helix protein 39) (bHLHe39) (Proto-oncogene c-Myc) (Transcription factor p64)	P01106	MYC_HUMAN_117	MYC_MOUSE_118	NA	NA	NA	NA	NA	NA	NA	NA	NA	NA	NA	NA	NA	NA	NA	TRUE	PF01056	Myc amino-terminal region	17 - 360	PF01056	Myc amino-terminal region	17 - 360	1A93;1EE4;1MV0;1NKP;2A93;2OR9;4Y7R;5I4Z;5I50;6C4U;6E16;6E24;6G6J;6G6K;6G6L;7T1Y;7T1Z;8OTS;8OTT;	P01106;	NA	P01108;	FALSE	FALSE	Cancer-related genes, Disease related genes, Human disease related genes, Predicted intracellular proteins, Predicted membrane proteins, Transcription factors	TRUE	FALSE
MYC_HUMAN_133	MYC	MYC	Myc proto-oncogene protein (Class E basic helix-loop-helix protein 39) (bHLHe39) (Proto-oncogene c-Myc) (Transcription factor p64)	P01106	MYC_HUMAN_133	MYC_MOUSE_134	NA	NA	NA	NA	NA	NA	NA	NA	NA	NA	NA	NA	NA	NA	NA	TRUE	PF01056	Myc amino-terminal region	17 - 360	PF01056	Myc amino-terminal region	17 - 360	1A93;1EE4;1MV0;1NKP;2A93;2OR9;4Y7R;5I4Z;5I50;6C4U;6E16;6E24;6G6J;6G6K;6G6L;7T1Y;7T1Z;8OTS;8OTT;	P01106;	NA	P01108;	FALSE	FALSE	Cancer-related genes, Disease related genes, Human disease related genes, Predicted intracellular proteins, Predicted membrane proteins, Transcription factors	TRUE	FALSE
MYC_HUMAN_171	MYC	MYC	Myc proto-oncogene protein (Class E basic helix-loop-helix protein 39) (bHLHe39) (Proto-oncogene c-Myc) (Transcription factor p64)	P01106	MYC_HUMAN_171	MYC_MOUSE_172	NA	NA	NA	NA	NA	NA	NA	NA	NA	NA	NA	NA	NA	NA	NA	TRUE	PF01056	Myc amino-terminal region	17 - 360	PF01056	Myc amino-terminal region	17 - 360	1A93;1EE4;1MV0;1NKP;2A93;2OR9;4Y7R;5I4Z;5I50;6C4U;6E16;6E24;6G6J;6G6K;6G6L;7T1Y;7T1Z;8OTS;8OTT;	P01106;	NA	P01108;	FALSE	FALSE	Cancer-related genes, Disease related genes, Human disease related genes, Predicted intracellular proteins, Predicted membrane proteins, Transcription factors	TRUE	FALSE
MYC_HUMAN_188	MYC	MYC	Myc proto-oncogene protein (Class E basic helix-loop-helix protein 39) (bHLHe39) (Proto-oncogene c-Myc) (Transcription factor p64)	P01106	MYC_HUMAN_188	MYC_MOUSE_189	NA	NA	NA	NA	NA	NA	NA	NA	NA	NA	NA	NA	NA	NA	NA	TRUE	PF01056	Myc amino-terminal region	17 - 360	PF01056	Myc amino-terminal region	17 - 360	1A93;1EE4;1MV0;1NKP;2A93;2OR9;4Y7R;5I4Z;5I50;6C4U;6E16;6E24;6G6J;6G6K;6G6L;7T1Y;7T1Z;8OTS;8OTT;	P01106;	NA	P01108;	FALSE	FALSE	Cancer-related genes, Disease related genes, Human disease related genes, Predicted intracellular proteins, Predicted membrane proteins, Transcription factors	TRUE	FALSE
MYC_HUMAN_208	MYC	MYC	Myc proto-oncogene protein (Class E basic helix-loop-helix protein 39) (bHLHe39) (Proto-oncogene c-Myc) (Transcription factor p64)	P01106	MYC_HUMAN_208	MYC_MOUSE_209	NA	NA	NA	NA	NA	NA	NA	NA	NA	NA	NA	NA	NA	NA	NA	TRUE	PF01056	Myc amino-terminal region	17 - 360	PF01056	Myc amino-terminal region	17 - 360	1A93;1EE4;1MV0;1NKP;2A93;2OR9;4Y7R;5I4Z;5I50;6C4U;6E16;6E24;6G6J;6G6K;6G6L;7T1Y;7T1Z;8OTS;8OTT;	P01106;	NA	P01108;	FALSE	FALSE	Cancer-related genes, Disease related genes, Human disease related genes, Predicted intracellular proteins, Predicted membrane proteins, Transcription factors	TRUE	FALSE
MYC_HUMAN_300	MYC	MYC	Myc proto-oncogene protein (Class E basic helix-loop-helix protein 39) (bHLHe39) (Proto-oncogene c-Myc) (Transcription factor p64)	P01106	MYC_HUMAN_300	MYC_MOUSE_300	NA	NA	NA	NA	NA	NA	NA	NA	NA	NA	NA	NA	NA	NA	NA	TRUE	PF01056	Myc amino-terminal region	17 - 360	PF01056	Myc amino-terminal region	17 - 360	1A93;1EE4;1MV0;1NKP;2A93;2OR9;4Y7R;5I4Z;5I50;6C4U;6E16;6E24;6G6J;6G6K;6G6L;7T1Y;7T1Z;8OTS;8OTT;	P01106;	NA	P01108;	FALSE	FALSE	Cancer-related genes, Disease related genes, Human disease related genes, Predicted intracellular proteins, Predicted membrane proteins, Transcription factors	TRUE	FALSE
MYC_HUMAN_342	MYC	MYC	Myc proto-oncogene protein (Class E basic helix-loop-helix protein 39) (bHLHe39) (Proto-oncogene c-Myc) (Transcription factor p64)	P01106	MYC_HUMAN_342	MYC_MOUSE_342	NA	NA	NA	NA	NA	NA	NA	NA	NA	NA	NA	NA	NA	NA	NA	TRUE	PF01056	Myc amino-terminal region	17 - 360	PF01056	Myc amino-terminal region	17 - 360	1A93;1EE4;1MV0;1NKP;2A93;2OR9;4Y7R;5I4Z;5I50;6C4U;6E16;6E24;6G6J;6G6K;6G6L;7T1Y;7T1Z;8OTS;8OTT;	P01106;	NA	P01108;	FALSE	FALSE	Cancer-related genes, Disease related genes, Human disease related genes, Predicted intracellular proteins, Predicted membrane proteins, Transcription factors	TRUE	FALSE
MYC_HUMAN_438	MYC	MYC	Myc proto-oncogene protein (Class E basic helix-loop-helix protein 39) (bHLHe39) (Proto-oncogene c-Myc) (Transcription factor p64)	P01106	NA	NA	NA	NA	NA	NA	NA	NA	NA	NA	NA	NA	NA	NA	NA	NA	NA	TRUE	PF02344	Myc leucine zipper domain	423 - 453	NA	NA	NA	1A93;1EE4;1MV0;1NKP;2A93;2OR9;4Y7R;5I4Z;5I50;6C4U;6E16;6E24;6G6J;6G6K;6G6L;7T1Y;7T1Z;8OTS;8OTT;	P01106;	NA	NA	FALSE	FALSE	Cancer-related genes, Disease related genes, Human disease related genes, Predicted intracellular proteins, Predicted membrane proteins, Transcription factors	TRUE	FALSE
RASN_HUMAN_51	RASN	NRAS	GTPase NRas (EC 3.6.5.2) (Transforming protein N-Ras)	P01111	RASN_HUMAN_51	RASN_MOUSE_51	NA	NA	NA	NA	NA	NA	NA	NA	NA	NA	NA	NA	NA	NA	NA	TRUE	PF00071	Ras family	5 - 164	NA	NA	NA	2N9C;3CON;5UHV;6E6H;6MPP;6ULI;6ULK;6ULN;6ULR;6UON;6WGH;6ZIO;6ZIR;6ZIZ;7F68;7OW3;7OW4;7OW5;7OW6;7PB2;	P01111;	NA	P08556;	FALSE	FALSE	Cancer-related genes, Disease related genes, Enzymes, Human disease related genes, Potential drug targets, Predicted intracellular proteins, RAS pathway related proteins	FALSE	FALSE
RASN_HUMAN_80	RASN	NRAS	GTPase NRas (EC 3.6.5.2) (Transforming protein N-Ras)	P01111	RASN_HUMAN_80	RASN_MOUSE_80	2.05723	epi.old_oxi_percent	2.17774	4.10664	1.00107	1.93307	1.06761	22.7739	subQ.young_oxi_percent	18.6416	21.4908	23.0642	26.5431	24.1298	20.7167	TRUE	PF00071	Ras family	5 - 164	NA	NA	NA	2N9C;3CON;5UHV;6E6H;6MPP;6ULI;6ULK;6ULN;6ULR;6UON;6WGH;6ZIO;6ZIR;6ZIZ;7F68;7OW3;7OW4;7OW5;7OW6;7PB2;	P01111;	NA	P08556;	FALSE	FALSE	Cancer-related genes, Disease related genes, Enzymes, Human disease related genes, Potential drug targets, Predicted intracellular proteins, RAS pathway related proteins	FALSE	FALSE
RASN_HUMAN_118	RASN	NRAS	GTPase NRas (EC 3.6.5.2) (Transforming protein N-Ras)	P01111	RASN_HUMAN_118	RASN_MOUSE_118	3.28077	brain.old_oxi_percent	2.11544	1.86082	3.25315	5.09657	4.07787	3.28077	brain.old_oxi_percent	2.11544	1.86082	3.25315	5.09657	4.07787	0	TRUE	PF00071	Ras family	5 - 164	NA	NA	NA	2N9C;3CON;5UHV;6E6H;6MPP;6ULI;6ULK;6ULN;6ULR;6UON;6WGH;6ZIO;6ZIR;6ZIZ;7F68;7OW3;7OW4;7OW5;7OW6;7PB2;	P01111;	NA	P08556;	FALSE	FALSE	Cancer-related genes, Disease related genes, Enzymes, Human disease related genes, Potential drug targets, Predicted intracellular proteins, RAS pathway related proteins	FALSE	FALSE
RASN_HUMAN_181	RASN	NRAS	GTPase NRas (EC 3.6.5.2) (Transforming protein N-Ras)	P01111	RASN_HUMAN_181	RASN_MOUSE_181	NA	NA	NA	NA	NA	NA	NA	NA	NA	NA	NA	NA	NA	NA	NA	TRUE	NA	NA	NA	NA	NA	NA	2N9C;3CON;5UHV;6E6H;6MPP;6ULI;6ULK;6ULN;6ULR;6UON;6WGH;6ZIO;6ZIR;6ZIZ;7F68;7OW3;7OW4;7OW5;7OW6;7PB2;	P01111;	NA	P08556;	FALSE	FALSE	Cancer-related genes, Disease related genes, Enzymes, Human disease related genes, Potential drug targets, Predicted intracellular proteins, RAS pathway related proteins	FALSE	FALSE
RASN_HUMAN_186	RASN	NRAS	GTPase NRas (EC 3.6.5.2) (Transforming protein N-Ras)	P01111	RASN_HUMAN_186	RASN_MOUSE_186	NA	NA	NA	NA	NA	NA	NA	NA	NA	NA	NA	NA	NA	NA	NA	TRUE	NA	NA	NA	NA	NA	NA	2N9C;3CON;5UHV;6E6H;6MPP;6ULI;6ULK;6ULN;6ULR;6UON;6WGH;6ZIO;6ZIR;6ZIZ;7F68;7OW3;7OW4;7OW5;7OW6;7PB2;	P01111;	NA	P08556;	FALSE	FALSE	Cancer-related genes, Disease related genes, Enzymes, Human disease related genes, Potential drug targets, Predicted intracellular proteins, RAS pathway related proteins	FALSE	FALSE
RASH_HUMAN_51	RASH	HRAS	GTPase HRas (EC 3.6.5.2) (H-Ras-1) (Ha-Ras) (Transforming protein p21) (c-H-ras) (p21ras) [Cleaved into: GTPase HRas, N-terminally processed]	P01112	RASH_HUMAN_51	RASH_MOUSE_51	NA	NA	NA	NA	NA	NA	NA	NA	NA	NA	NA	NA	NA	NA	NA	TRUE	PF00071	Ras family	5 - 164	PF00071	Ras family	5 - 164	121P;1AA9;1AGP;1BKD;1CLU;1CRP;1CRQ;1CRR;1CTQ;1GNP;1GNQ;1GNR;1HE8;1IAQ;1IOZ;1JAH;1JAI;1K8R;1LF0;1LF5;1LFD;1NVU;1NVV;1NVW;1NVX;1P2S;1P2T;1P2U;1P2V;1PLJ;1PLK;1PLL;1Q21;1QRA;1RVD;1WQ1;1XCM;1XD2;1XJ0;1ZVQ;1ZW6;221P;2C5L;2CE2;2CL0;2CL6;2CL7;2CLC;2CLD;2EVW;2LCF;2LWI;2N42;2N46;2Q21;2QUZ;2RGA;2RGB;2RGC;2RGD;2RGE;2RGG;2UZI;2VH5;2X1V;3DDC;3I3S;3K8Y;3K9L;3K9N;3KKM;3KKN;3KUD;3L8Y;3L8Z;3LBH;3LBI;3LBN;3LO5;3OIU;3OIV;3OIW;3RRY;3RRZ;3RS0;3RS2;3RS3;3RS4;3RS5;3RS7;3RSL;3RSO;3TGP;421P;4DLR;4DLS;4DLT;4DLU;4DLV;4DLW;4DLX;4DLY;4DLZ;4DST;4DSU;4EFL;4EFM;4EFN;4G0N;4G3X;4K81;4L9S;4L9W;4NYI;4NYJ;4NYM;4Q21;4RSG;4URU;4URV;4URW;4URX;4URY;4URZ;4US0;4US1;4US2;4XVQ;4XVR;521P;5B2Z;5B30;5E95;5P21;5VBE;5VBZ;5WDO;5WDP;5WDQ;5WFO;5WFP;5WFQ;5WFR;5WPL;5X9S;5ZC6;621P;6AMB;6AXG;6BVI;6BVJ;6BVK;6BVL;6BVM;6CUO;6CUP;6CUR;6D55;6D56;6D59;6D5E;6D5G;6D5H;6D5J;6D5L;6D5M;6D5V;6D5W;6DZH;6E6C;6E6P;6MQT;6NTC;6NTD;6Q21;6V94;6V9F;6V9J;6V9L;6V9M;6V9N;6V9O;6ZJ0;6ZL3;721P;7DPH;7DPJ;7JHP;7JIF;7JIG;7JIH;7JII;7L0F;7L0G;7OG9;7OGA;7OGB;7OGC;7OGD;7OGE;7OGF;7TAM;7VV8;7VV9;7VVG;821P;8BE6;8BE7;8BE8;8BE9;8BEA;8BWG;8CNJ;8CNN;8ELK;8ELR;8ELS;8ELT;8ELU;8ELV;8ELW;8ELX;8ELY;8ELZ;8EM0;8FG3;8FG4;	P01112;	6KYH;	Q61411;	FALSE	FALSE	Cancer-related genes, Disease related genes, Enzymes, Human disease related genes, Plasma proteins, Potential drug targets, Predicted intracellular proteins, RAS pathway related proteins	FALSE	FALSE
RASH_HUMAN_80	RASH	HRAS	GTPase HRas (EC 3.6.5.2) (H-Ras-1) (Ha-Ras) (Transforming protein p21) (c-H-ras) (p21ras) [Cleaved into: GTPase HRas, N-terminally processed]	P01112	RASH_HUMAN_80	RASH_MOUSE_80	6.53619	lung.young_oxi_percent	6.46865	5.28038	6.35482	6.13164	8.44547	6.53619	lung.young_oxi_percent	6.46865	5.28038	6.35482	6.13164	8.44547	0	TRUE	PF00071	Ras family	5 - 164	PF00071	Ras family	5 - 164	121P;1AA9;1AGP;1BKD;1CLU;1CRP;1CRQ;1CRR;1CTQ;1GNP;1GNQ;1GNR;1HE8;1IAQ;1IOZ;1JAH;1JAI;1K8R;1LF0;1LF5;1LFD;1NVU;1NVV;1NVW;1NVX;1P2S;1P2T;1P2U;1P2V;1PLJ;1PLK;1PLL;1Q21;1QRA;1RVD;1WQ1;1XCM;1XD2;1XJ0;1ZVQ;1ZW6;221P;2C5L;2CE2;2CL0;2CL6;2CL7;2CLC;2CLD;2EVW;2LCF;2LWI;2N42;2N46;2Q21;2QUZ;2RGA;2RGB;2RGC;2RGD;2RGE;2RGG;2UZI;2VH5;2X1V;3DDC;3I3S;3K8Y;3K9L;3K9N;3KKM;3KKN;3KUD;3L8Y;3L8Z;3LBH;3LBI;3LBN;3LO5;3OIU;3OIV;3OIW;3RRY;3RRZ;3RS0;3RS2;3RS3;3RS4;3RS5;3RS7;3RSL;3RSO;3TGP;421P;4DLR;4DLS;4DLT;4DLU;4DLV;4DLW;4DLX;4DLY;4DLZ;4DST;4DSU;4EFL;4EFM;4EFN;4G0N;4G3X;4K81;4L9S;4L9W;4NYI;4NYJ;4NYM;4Q21;4RSG;4URU;4URV;4URW;4URX;4URY;4URZ;4US0;4US1;4US2;4XVQ;4XVR;521P;5B2Z;5B30;5E95;5P21;5VBE;5VBZ;5WDO;5WDP;5WDQ;5WFO;5WFP;5WFQ;5WFR;5WPL;5X9S;5ZC6;621P;6AMB;6AXG;6BVI;6BVJ;6BVK;6BVL;6BVM;6CUO;6CUP;6CUR;6D55;6D56;6D59;6D5E;6D5G;6D5H;6D5J;6D5L;6D5M;6D5V;6D5W;6DZH;6E6C;6E6P;6MQT;6NTC;6NTD;6Q21;6V94;6V9F;6V9J;6V9L;6V9M;6V9N;6V9O;6ZJ0;6ZL3;721P;7DPH;7DPJ;7JHP;7JIF;7JIG;7JIH;7JII;7L0F;7L0G;7OG9;7OGA;7OGB;7OGC;7OGD;7OGE;7OGF;7TAM;7VV8;7VV9;7VVG;821P;8BE6;8BE7;8BE8;8BE9;8BEA;8BWG;8CNJ;8CNN;8ELK;8ELR;8ELS;8ELT;8ELU;8ELV;8ELW;8ELX;8ELY;8ELZ;8EM0;8FG3;8FG4;	P01112;	6KYH;	Q61411;	FALSE	FALSE	Cancer-related genes, Disease related genes, Enzymes, Human disease related genes, Plasma proteins, Potential drug targets, Predicted intracellular proteins, RAS pathway related proteins	FALSE	FALSE
RASH_HUMAN_118	RASH	HRAS	GTPase HRas (EC 3.6.5.2) (H-Ras-1) (Ha-Ras) (Transforming protein p21) (c-H-ras) (p21ras) [Cleaved into: GTPase HRas, N-terminally processed]	P01112	RASH_HUMAN_118	RASH_MOUSE_118	31.7379	lung.young_oxi_percent	29.3317	26.1603	32.1475	35.2855	35.7643	31.7379	lung.young_oxi_percent	29.3317	26.1603	32.1475	35.2855	35.7643	0	TRUE	PF00071	Ras family	5 - 164	PF00071	Ras family	5 - 164	121P;1AA9;1AGP;1BKD;1CLU;1CRP;1CRQ;1CRR;1CTQ;1GNP;1GNQ;1GNR;1HE8;1IAQ;1IOZ;1JAH;1JAI;1K8R;1LF0;1LF5;1LFD;1NVU;1NVV;1NVW;1NVX;1P2S;1P2T;1P2U;1P2V;1PLJ;1PLK;1PLL;1Q21;1QRA;1RVD;1WQ1;1XCM;1XD2;1XJ0;1ZVQ;1ZW6;221P;2C5L;2CE2;2CL0;2CL6;2CL7;2CLC;2CLD;2EVW;2LCF;2LWI;2N42;2N46;2Q21;2QUZ;2RGA;2RGB;2RGC;2RGD;2RGE;2RGG;2UZI;2VH5;2X1V;3DDC;3I3S;3K8Y;3K9L;3K9N;3KKM;3KKN;3KUD;3L8Y;3L8Z;3LBH;3LBI;3LBN;3LO5;3OIU;3OIV;3OIW;3RRY;3RRZ;3RS0;3RS2;3RS3;3RS4;3RS5;3RS7;3RSL;3RSO;3TGP;421P;4DLR;4DLS;4DLT;4DLU;4DLV;4DLW;4DLX;4DLY;4DLZ;4DST;4DSU;4EFL;4EFM;4EFN;4G0N;4G3X;4K81;4L9S;4L9W;4NYI;4NYJ;4NYM;4Q21;4RSG;4URU;4URV;4URW;4URX;4URY;4URZ;4US0;4US1;4US2;4XVQ;4XVR;521P;5B2Z;5B30;5E95;5P21;5VBE;5VBZ;5WDO;5WDP;5WDQ;5WFO;5WFP;5WFQ;5WFR;5WPL;5X9S;5ZC6;621P;6AMB;6AXG;6BVI;6BVJ;6BVK;6BVL;6BVM;6CUO;6CUP;6CUR;6D55;6D56;6D59;6D5E;6D5G;6D5H;6D5J;6D5L;6D5M;6D5V;6D5W;6DZH;6E6C;6E6P;6MQT;6NTC;6NTD;6Q21;6V94;6V9F;6V9J;6V9L;6V9M;6V9N;6V9O;6ZJ0;6ZL3;721P;7DPH;7DPJ;7JHP;7JIF;7JIG;7JIH;7JII;7L0F;7L0G;7OG9;7OGA;7OGB;7OGC;7OGD;7OGE;7OGF;7TAM;7VV8;7VV9;7VVG;821P;8BE6;8BE7;8BE8;8BE9;8BEA;8BWG;8CNJ;8CNN;8ELK;8ELR;8ELS;8ELT;8ELU;8ELV;8ELW;8ELX;8ELY;8ELZ;8EM0;8FG3;8FG4;	P01112;	6KYH;	Q61411;	FALSE	FALSE	Cancer-related genes, Disease related genes, Enzymes, Human disease related genes, Plasma proteins, Potential drug targets, Predicted intracellular proteins, RAS pathway related proteins	FALSE	FALSE
RASH_HUMAN_181	RASH	HRAS	GTPase HRas (EC 3.6.5.2) (H-Ras-1) (Ha-Ras) (Transforming protein p21) (c-H-ras) (p21ras) [Cleaved into: GTPase HRas, N-terminally processed]	P01112	RASH_HUMAN_181	RASH_MOUSE_181	NA	NA	NA	NA	NA	NA	NA	NA	NA	NA	NA	NA	NA	NA	NA	TRUE	NA	NA	NA	NA	NA	NA	121P;1AA9;1AGP;1BKD;1CLU;1CRP;1CRQ;1CRR;1CTQ;1GNP;1GNQ;1GNR;1HE8;1IAQ;1IOZ;1JAH;1JAI;1K8R;1LF0;1LF5;1LFD;1NVU;1NVV;1NVW;1NVX;1P2S;1P2T;1P2U;1P2V;1PLJ;1PLK;1PLL;1Q21;1QRA;1RVD;1WQ1;1XCM;1XD2;1XJ0;1ZVQ;1ZW6;221P;2C5L;2CE2;2CL0;2CL6;2CL7;2CLC;2CLD;2EVW;2LCF;2LWI;2N42;2N46;2Q21;2QUZ;2RGA;2RGB;2RGC;2RGD;2RGE;2RGG;2UZI;2VH5;2X1V;3DDC;3I3S;3K8Y;3K9L;3K9N;3KKM;3KKN;3KUD;3L8Y;3L8Z;3LBH;3LBI;3LBN;3LO5;3OIU;3OIV;3OIW;3RRY;3RRZ;3RS0;3RS2;3RS3;3RS4;3RS5;3RS7;3RSL;3RSO;3TGP;421P;4DLR;4DLS;4DLT;4DLU;4DLV;4DLW;4DLX;4DLY;4DLZ;4DST;4DSU;4EFL;4EFM;4EFN;4G0N;4G3X;4K81;4L9S;4L9W;4NYI;4NYJ;4NYM;4Q21;4RSG;4URU;4URV;4URW;4URX;4URY;4URZ;4US0;4US1;4US2;4XVQ;4XVR;521P;5B2Z;5B30;5E95;5P21;5VBE;5VBZ;5WDO;5WDP;5WDQ;5WFO;5WFP;5WFQ;5WFR;5WPL;5X9S;5ZC6;621P;6AMB;6AXG;6BVI;6BVJ;6BVK;6BVL;6BVM;6CUO;6CUP;6CUR;6D55;6D56;6D59;6D5E;6D5G;6D5H;6D5J;6D5L;6D5M;6D5V;6D5W;6DZH;6E6C;6E6P;6MQT;6NTC;6NTD;6Q21;6V94;6V9F;6V9J;6V9L;6V9M;6V9N;6V9O;6ZJ0;6ZL3;721P;7DPH;7DPJ;7JHP;7JIF;7JIG;7JIH;7JII;7L0F;7L0G;7OG9;7OGA;7OGB;7OGC;7OGD;7OGE;7OGF;7TAM;7VV8;7VV9;7VVG;821P;8BE6;8BE7;8BE8;8BE9;8BEA;8BWG;8CNJ;8CNN;8ELK;8ELR;8ELS;8ELT;8ELU;8ELV;8ELW;8ELX;8ELY;8ELZ;8EM0;8FG3;8FG4;	P01112;	6KYH;	Q61411;	FALSE	FALSE	Cancer-related genes, Disease related genes, Enzymes, Human disease related genes, Plasma proteins, Potential drug targets, Predicted intracellular proteins, RAS pathway related proteins	FALSE	FALSE
RASH_HUMAN_184	RASH	HRAS	GTPase HRas (EC 3.6.5.2) (H-Ras-1) (Ha-Ras) (Transforming protein p21) (c-H-ras) (p21ras) [Cleaved into: GTPase HRas, N-terminally processed]	P01112	RASH_HUMAN_184	RASH_MOUSE_184	NA	NA	NA	NA	NA	NA	NA	NA	NA	NA	NA	NA	NA	NA	NA	TRUE	NA	NA	NA	NA	NA	NA	121P;1AA9;1AGP;1BKD;1CLU;1CRP;1CRQ;1CRR;1CTQ;1GNP;1GNQ;1GNR;1HE8;1IAQ;1IOZ;1JAH;1JAI;1K8R;1LF0;1LF5;1LFD;1NVU;1NVV;1NVW;1NVX;1P2S;1P2T;1P2U;1P2V;1PLJ;1PLK;1PLL;1Q21;1QRA;1RVD;1WQ1;1XCM;1XD2;1XJ0;1ZVQ;1ZW6;221P;2C5L;2CE2;2CL0;2CL6;2CL7;2CLC;2CLD;2EVW;2LCF;2LWI;2N42;2N46;2Q21;2QUZ;2RGA;2RGB;2RGC;2RGD;2RGE;2RGG;2UZI;2VH5;2X1V;3DDC;3I3S;3K8Y;3K9L;3K9N;3KKM;3KKN;3KUD;3L8Y;3L8Z;3LBH;3LBI;3LBN;3LO5;3OIU;3OIV;3OIW;3RRY;3RRZ;3RS0;3RS2;3RS3;3RS4;3RS5;3RS7;3RSL;3RSO;3TGP;421P;4DLR;4DLS;4DLT;4DLU;4DLV;4DLW;4DLX;4DLY;4DLZ;4DST;4DSU;4EFL;4EFM;4EFN;4G0N;4G3X;4K81;4L9S;4L9W;4NYI;4NYJ;4NYM;4Q21;4RSG;4URU;4URV;4URW;4URX;4URY;4URZ;4US0;4US1;4US2;4XVQ;4XVR;521P;5B2Z;5B30;5E95;5P21;5VBE;5VBZ;5WDO;5WDP;5WDQ;5WFO;5WFP;5WFQ;5WFR;5WPL;5X9S;5ZC6;621P;6AMB;6AXG;6BVI;6BVJ;6BVK;6BVL;6BVM;6CUO;6CUP;6CUR;6D55;6D56;6D59;6D5E;6D5G;6D5H;6D5J;6D5L;6D5M;6D5V;6D5W;6DZH;6E6C;6E6P;6MQT;6NTC;6NTD;6Q21;6V94;6V9F;6V9J;6V9L;6V9M;6V9N;6V9O;6ZJ0;6ZL3;721P;7DPH;7DPJ;7JHP;7JIF;7JIG;7JIH;7JII;7L0F;7L0G;7OG9;7OGA;7OGB;7OGC;7OGD;7OGE;7OGF;7TAM;7VV8;7VV9;7VVG;821P;8BE6;8BE7;8BE8;8BE9;8BEA;8BWG;8CNJ;8CNN;8ELK;8ELR;8ELS;8ELT;8ELU;8ELV;8ELW;8ELX;8ELY;8ELZ;8EM0;8FG3;8FG4;	P01112;	6KYH;	Q61411;	FALSE	FALSE	Cancer-related genes, Disease related genes, Enzymes, Human disease related genes, Plasma proteins, Potential drug targets, Predicted intracellular proteins, RAS pathway related proteins	FALSE	FALSE
RASH_HUMAN_186	RASH	HRAS	GTPase HRas (EC 3.6.5.2) (H-Ras-1) (Ha-Ras) (Transforming protein p21) (c-H-ras) (p21ras) [Cleaved into: GTPase HRas, N-terminally processed]	P01112	RASH_HUMAN_186	RASH_MOUSE_186	NA	NA	NA	NA	NA	NA	NA	NA	NA	NA	NA	NA	NA	NA	NA	TRUE	NA	NA	NA	NA	NA	NA	121P;1AA9;1AGP;1BKD;1CLU;1CRP;1CRQ;1CRR;1CTQ;1GNP;1GNQ;1GNR;1HE8;1IAQ;1IOZ;1JAH;1JAI;1K8R;1LF0;1LF5;1LFD;1NVU;1NVV;1NVW;1NVX;1P2S;1P2T;1P2U;1P2V;1PLJ;1PLK;1PLL;1Q21;1QRA;1RVD;1WQ1;1XCM;1XD2;1XJ0;1ZVQ;1ZW6;221P;2C5L;2CE2;2CL0;2CL6;2CL7;2CLC;2CLD;2EVW;2LCF;2LWI;2N42;2N46;2Q21;2QUZ;2RGA;2RGB;2RGC;2RGD;2RGE;2RGG;2UZI;2VH5;2X1V;3DDC;3I3S;3K8Y;3K9L;3K9N;3KKM;3KKN;3KUD;3L8Y;3L8Z;3LBH;3LBI;3LBN;3LO5;3OIU;3OIV;3OIW;3RRY;3RRZ;3RS0;3RS2;3RS3;3RS4;3RS5;3RS7;3RSL;3RSO;3TGP;421P;4DLR;4DLS;4DLT;4DLU;4DLV;4DLW;4DLX;4DLY;4DLZ;4DST;4DSU;4EFL;4EFM;4EFN;4G0N;4G3X;4K81;4L9S;4L9W;4NYI;4NYJ;4NYM;4Q21;4RSG;4URU;4URV;4URW;4URX;4URY;4URZ;4US0;4US1;4US2;4XVQ;4XVR;521P;5B2Z;5B30;5E95;5P21;5VBE;5VBZ;5WDO;5WDP;5WDQ;5WFO;5WFP;5WFQ;5WFR;5WPL;5X9S;5ZC6;621P;6AMB;6AXG;6BVI;6BVJ;6BVK;6BVL;6BVM;6CUO;6CUP;6CUR;6D55;6D56;6D59;6D5E;6D5G;6D5H;6D5J;6D5L;6D5M;6D5V;6D5W;6DZH;6E6C;6E6P;6MQT;6NTC;6NTD;6Q21;6V94;6V9F;6V9J;6V9L;6V9M;6V9N;6V9O;6ZJ0;6ZL3;721P;7DPH;7DPJ;7JHP;7JIF;7JIG;7JIH;7JII;7L0F;7L0G;7OG9;7OGA;7OGB;7OGC;7OGD;7OGE;7OGF;7TAM;7VV8;7VV9;7VVG;821P;8BE6;8BE7;8BE8;8BE9;8BEA;8BWG;8CNJ;8CNN;8ELK;8ELR;8ELS;8ELT;8ELU;8ELV;8ELW;8ELX;8ELY;8ELZ;8EM0;8FG3;8FG4;	P01112;	6KYH;	Q61411;	FALSE	FALSE	Cancer-related genes, Disease related genes, Enzymes, Human disease related genes, Plasma proteins, Potential drug targets, Predicted intracellular proteins, RAS pathway related proteins	FALSE	FALSE
TGFB1_HUMAN_33	TGFB1	TGFB1	Transforming growth factor beta-1 proprotein [Cleaved into: Latency-associated peptide (LAP); Transforming growth factor beta-1 (TGF-beta-1)]	P01137	TGFB1_HUMAN_33	TGFB1_MOUSE_33	NA	NA	NA	NA	NA	NA	NA	NA	NA	NA	NA	NA	NA	NA	NA	TRUE	PF00688	TGF-beta propeptide	31 - 261	PF00688	TGF-beta propeptide	31 - 261	1KLA;1KLC;1KLD;3KFD;4KV5;5FFO;5VQP;6OM2;6P7J;7Y1R;7Y1T;	P01137;	NA	P04202;	FALSE	FALSE	NA	FALSE	FALSE
TGFB1_HUMAN_223	TGFB1	TGFB1	Transforming growth factor beta-1 proprotein [Cleaved into: Latency-associated peptide (LAP); Transforming growth factor beta-1 (TGF-beta-1)]	P01137	TGFB1_HUMAN_223	TGFB1_MOUSE_223	NA	NA	NA	NA	NA	NA	NA	NA	NA	NA	NA	NA	NA	NA	NA	TRUE	PF00688	TGF-beta propeptide	31 - 261	PF00688	TGF-beta propeptide	31 - 261	1KLA;1KLC;1KLD;3KFD;4KV5;5FFO;5VQP;6OM2;6P7J;7Y1R;7Y1T;	P01137;	NA	P04202;	FALSE	FALSE	NA	FALSE	FALSE
TGFB1_HUMAN_225	TGFB1	TGFB1	Transforming growth factor beta-1 proprotein [Cleaved into: Latency-associated peptide (LAP); Transforming growth factor beta-1 (TGF-beta-1)]	P01137	TGFB1_HUMAN_225	TGFB1_MOUSE_225	NA	NA	NA	NA	NA	NA	NA	NA	NA	NA	NA	NA	NA	NA	NA	TRUE	PF00688	TGF-beta propeptide	31 - 261	PF00688	TGF-beta propeptide	31 - 261	1KLA;1KLC;1KLD;3KFD;4KV5;5FFO;5VQP;6OM2;6P7J;7Y1R;7Y1T;	P01137;	NA	P04202;	FALSE	FALSE	NA	FALSE	FALSE
TGFB1_HUMAN_285	TGFB1	TGFB1	Transforming growth factor beta-1 proprotein [Cleaved into: Latency-associated peptide (LAP); Transforming growth factor beta-1 (TGF-beta-1)]	P01137	TGFB1_HUMAN_285	TGFB1_MOUSE_285	NA	NA	NA	NA	NA	NA	NA	NA	NA	NA	NA	NA	NA	NA	NA	TRUE	NA	NA	NA	NA	NA	NA	1KLA;1KLC;1KLD;3KFD;4KV5;5FFO;5VQP;6OM2;6P7J;7Y1R;7Y1T;	P01137;	NA	P04202;	FALSE	FALSE	NA	FALSE	FALSE
TGFB1_HUMAN_293	TGFB1	TGFB1	Transforming growth factor beta-1 proprotein [Cleaved into: Latency-associated peptide (LAP); Transforming growth factor beta-1 (TGF-beta-1)]	P01137	TGFB1_HUMAN_293	TGFB1_MOUSE_293	NA	NA	NA	NA	NA	NA	NA	NA	NA	NA	NA	NA	NA	NA	NA	TRUE	PF00019	Transforming growth factor beta like domain	292 - 389	PF00019	Transforming growth factor beta like domain	292 - 389	1KLA;1KLC;1KLD;3KFD;4KV5;5FFO;5VQP;6OM2;6P7J;7Y1R;7Y1T;	P01137;	NA	P04202;	FALSE	FALSE	NA	FALSE	FALSE
TGFB1_HUMAN_294	TGFB1	TGFB1	Transforming growth factor beta-1 proprotein [Cleaved into: Latency-associated peptide (LAP); Transforming growth factor beta-1 (TGF-beta-1)]	P01137	TGFB1_HUMAN_294	TGFB1_MOUSE_294	NA	NA	NA	NA	NA	NA	NA	NA	NA	NA	NA	NA	NA	NA	NA	TRUE	PF00019	Transforming growth factor beta like domain	292 - 389	PF00019	Transforming growth factor beta like domain	292 - 389	1KLA;1KLC;1KLD;3KFD;4KV5;5FFO;5VQP;6OM2;6P7J;7Y1R;7Y1T;	P01137;	NA	P04202;	FALSE	FALSE	NA	FALSE	FALSE
TGFB1_HUMAN_322	TGFB1	TGFB1	Transforming growth factor beta-1 proprotein [Cleaved into: Latency-associated peptide (LAP); Transforming growth factor beta-1 (TGF-beta-1)]	P01137	TGFB1_HUMAN_322	TGFB1_MOUSE_322	NA	NA	NA	NA	NA	NA	NA	NA	NA	NA	NA	NA	NA	NA	NA	TRUE	PF00019	Transforming growth factor beta like domain	292 - 389	PF00019	Transforming growth factor beta like domain	292 - 389	1KLA;1KLC;1KLD;3KFD;4KV5;5FFO;5VQP;6OM2;6P7J;7Y1R;7Y1T;	P01137;	NA	P04202;	FALSE	FALSE	NA	FALSE	FALSE
TGFB1_HUMAN_326	TGFB1	TGFB1	Transforming growth factor beta-1 proprotein [Cleaved into: Latency-associated peptide (LAP); Transforming growth factor beta-1 (TGF-beta-1)]	P01137	TGFB1_HUMAN_326	TGFB1_MOUSE_326	NA	NA	NA	NA	NA	NA	NA	NA	NA	NA	NA	NA	NA	NA	NA	TRUE	PF00019	Transforming growth factor beta like domain	292 - 389	PF00019	Transforming growth factor beta like domain	292 - 389	1KLA;1KLC;1KLD;3KFD;4KV5;5FFO;5VQP;6OM2;6P7J;7Y1R;7Y1T;	P01137;	NA	P04202;	FALSE	FALSE	NA	FALSE	FALSE
TGFB1_HUMAN_355	TGFB1	TGFB1	Transforming growth factor beta-1 proprotein [Cleaved into: Latency-associated peptide (LAP); Transforming growth factor beta-1 (TGF-beta-1)]	P01137	TGFB1_HUMAN_355	TGFB1_MOUSE_355	NA	NA	NA	NA	NA	NA	NA	NA	NA	NA	NA	NA	NA	NA	NA	TRUE	PF00019	Transforming growth factor beta like domain	292 - 389	PF00019	Transforming growth factor beta like domain	292 - 389	1KLA;1KLC;1KLD;3KFD;4KV5;5FFO;5VQP;6OM2;6P7J;7Y1R;7Y1T;	P01137;	NA	P04202;	FALSE	FALSE	NA	FALSE	FALSE
TGFB1_HUMAN_356	TGFB1	TGFB1	Transforming growth factor beta-1 proprotein [Cleaved into: Latency-associated peptide (LAP); Transforming growth factor beta-1 (TGF-beta-1)]	P01137	TGFB1_HUMAN_356	TGFB1_MOUSE_356	NA	NA	NA	NA	NA	NA	NA	NA	NA	NA	NA	NA	NA	NA	NA	TRUE	PF00019	Transforming growth factor beta like domain	292 - 389	PF00019	Transforming growth factor beta like domain	292 - 389	1KLA;1KLC;1KLD;3KFD;4KV5;5FFO;5VQP;6OM2;6P7J;7Y1R;7Y1T;	P01137;	NA	P04202;	FALSE	FALSE	NA	FALSE	FALSE
TGFB1_HUMAN_387	TGFB1	TGFB1	Transforming growth factor beta-1 proprotein [Cleaved into: Latency-associated peptide (LAP); Transforming growth factor beta-1 (TGF-beta-1)]	P01137	TGFB1_HUMAN_387	TGFB1_MOUSE_387	NA	NA	NA	NA	NA	NA	NA	NA	NA	NA	NA	NA	NA	NA	NA	TRUE	PF00019	Transforming growth factor beta like domain	292 - 389	PF00019	Transforming growth factor beta like domain	292 - 389	1KLA;1KLC;1KLD;3KFD;4KV5;5FFO;5VQP;6OM2;6P7J;7Y1R;7Y1T;	P01137;	NA	P04202;	FALSE	FALSE	NA	FALSE	FALSE
TGFB1_HUMAN_389	TGFB1	TGFB1	Transforming growth factor beta-1 proprotein [Cleaved into: Latency-associated peptide (LAP); Transforming growth factor beta-1 (TGF-beta-1)]	P01137	TGFB1_HUMAN_389	TGFB1_MOUSE_389	NA	NA	NA	NA	NA	NA	NA	NA	NA	NA	NA	NA	NA	NA	NA	TRUE	NA	NA	NA	NA	NA	NA	1KLA;1KLC;1KLD;3KFD;4KV5;5FFO;5VQP;6OM2;6P7J;7Y1R;7Y1T;	P01137;	NA	P04202;	FALSE	FALSE	NA	FALSE	FALSE
NEU2_HUMAN_9	NEU2	AVP	Vasopressin-neurophysin 2-copeptin (AVP-NPII) [Cleaved into: Arg-vasopressin (Arginine-vasopressin); Neurophysin 2 (Neurophysin-II); Copeptin]	P01185	NEU2_HUMAN_9	NEU2_MOUSE_13	NA	NA	NA	NA	NA	NA	NA	NA	NA	NA	NA	NA	NA	NA	NA	TRUE	NA	NA	NA	NA	NA	NA	7BB6;7BB7;7DW9;7KH0;7R0C;	P01185;	NA	P35455;	FALSE	FALSE	Disease related genes, Human disease related genes, Predicted secreted proteins	FALSE	FALSE
NEU2_HUMAN_20	NEU2	AVP	Vasopressin-neurophysin 2-copeptin (AVP-NPII) [Cleaved into: Arg-vasopressin (Arginine-vasopressin); Neurophysin 2 (Neurophysin-II); Copeptin]	P01185	NEU2_HUMAN_20	NEU2_MOUSE_24	NA	NA	NA	NA	NA	NA	NA	NA	NA	NA	NA	NA	NA	NA	NA	TRUE	NA	NA	NA	NA	NA	NA	7BB6;7BB7;7DW9;7KH0;7R0C;	P01185;	NA	P35455;	FALSE	FALSE	Disease related genes, Human disease related genes, Predicted secreted proteins	FALSE	FALSE
NEU2_HUMAN_25	NEU2	AVP	Vasopressin-neurophysin 2-copeptin (AVP-NPII) [Cleaved into: Arg-vasopressin (Arginine-vasopressin); Neurophysin 2 (Neurophysin-II); Copeptin]	P01185	NEU2_HUMAN_25	NEU2_MOUSE_29	NA	NA	NA	NA	NA	NA	NA	NA	NA	NA	NA	NA	NA	NA	NA	TRUE	PF00220	Neurohypophysial hormones, N-terminal Domain	20 - 28	PF00220	Neurohypophysial hormones, N-terminal Domain	24 - 32	7BB6;7BB7;7DW9;7KH0;7R0C;	P01185;	NA	P35455;	FALSE	FALSE	Disease related genes, Human disease related genes, Predicted secreted proteins	FALSE	FALSE
NEU2_HUMAN_41	NEU2	AVP	Vasopressin-neurophysin 2-copeptin (AVP-NPII) [Cleaved into: Arg-vasopressin (Arginine-vasopressin); Neurophysin 2 (Neurophysin-II); Copeptin]	P01185	NEU2_HUMAN_41	NEU2_MOUSE_45	NA	NA	NA	NA	NA	NA	NA	NA	NA	NA	NA	NA	NA	NA	NA	TRUE	PF00184	Neurohypophysial hormones, C-terminal Domain	39 - 116	PF00184	Neurohypophysial hormones, C-terminal Domain	43 - 120	7BB6;7BB7;7DW9;7KH0;7R0C;	P01185;	NA	P35455;	FALSE	FALSE	Disease related genes, Human disease related genes, Predicted secreted proteins	FALSE	FALSE
NEU2_HUMAN_44	NEU2	AVP	Vasopressin-neurophysin 2-copeptin (AVP-NPII) [Cleaved into: Arg-vasopressin (Arginine-vasopressin); Neurophysin 2 (Neurophysin-II); Copeptin]	P01185	NEU2_HUMAN_44	NEU2_MOUSE_48	NA	NA	NA	NA	NA	NA	NA	NA	NA	NA	NA	NA	NA	NA	NA	TRUE	PF00184	Neurohypophysial hormones, C-terminal Domain	39 - 116	PF00184	Neurohypophysial hormones, C-terminal Domain	43 - 120	7BB6;7BB7;7DW9;7KH0;7R0C;	P01185;	NA	P35455;	FALSE	FALSE	Disease related genes, Human disease related genes, Predicted secreted proteins	FALSE	FALSE
NEU2_HUMAN_52	NEU2	AVP	Vasopressin-neurophysin 2-copeptin (AVP-NPII) [Cleaved into: Arg-vasopressin (Arginine-vasopressin); Neurophysin 2 (Neurophysin-II); Copeptin]	P01185	NEU2_HUMAN_52	NEU2_MOUSE_56	NA	NA	NA	NA	NA	NA	NA	NA	NA	NA	NA	NA	NA	NA	NA	TRUE	PF00184	Neurohypophysial hormones, C-terminal Domain	39 - 116	PF00184	Neurohypophysial hormones, C-terminal Domain	43 - 120	7BB6;7BB7;7DW9;7KH0;7R0C;	P01185;	NA	P35455;	FALSE	FALSE	Disease related genes, Human disease related genes, Predicted secreted proteins	FALSE	FALSE
NEU2_HUMAN_58	NEU2	AVP	Vasopressin-neurophysin 2-copeptin (AVP-NPII) [Cleaved into: Arg-vasopressin (Arginine-vasopressin); Neurophysin 2 (Neurophysin-II); Copeptin]	P01185	NEU2_HUMAN_58	NEU2_MOUSE_62	NA	NA	NA	NA	NA	NA	NA	NA	NA	NA	NA	NA	NA	NA	NA	TRUE	PF00184	Neurohypophysial hormones, C-terminal Domain	39 - 116	PF00184	Neurohypophysial hormones, C-terminal Domain	43 - 120	7BB6;7BB7;7DW9;7KH0;7R0C;	P01185;	NA	P35455;	FALSE	FALSE	Disease related genes, Human disease related genes, Predicted secreted proteins	FALSE	FALSE
NEU2_HUMAN_59	NEU2	AVP	Vasopressin-neurophysin 2-copeptin (AVP-NPII) [Cleaved into: Arg-vasopressin (Arginine-vasopressin); Neurophysin 2 (Neurophysin-II); Copeptin]	P01185	NEU2_HUMAN_59	NEU2_MOUSE_63	NA	NA	NA	NA	NA	NA	NA	NA	NA	NA	NA	NA	NA	NA	NA	TRUE	PF00184	Neurohypophysial hormones, C-terminal Domain	39 - 116	PF00184	Neurohypophysial hormones, C-terminal Domain	43 - 120	7BB6;7BB7;7DW9;7KH0;7R0C;	P01185;	NA	P35455;	FALSE	FALSE	Disease related genes, Human disease related genes, Predicted secreted proteins	FALSE	FALSE
NEU2_HUMAN_65	NEU2	AVP	Vasopressin-neurophysin 2-copeptin (AVP-NPII) [Cleaved into: Arg-vasopressin (Arginine-vasopressin); Neurophysin 2 (Neurophysin-II); Copeptin]	P01185	NEU2_HUMAN_65	NEU2_MOUSE_69	NA	NA	NA	NA	NA	NA	NA	NA	NA	NA	NA	NA	NA	NA	NA	TRUE	PF00184	Neurohypophysial hormones, C-terminal Domain	39 - 116	PF00184	Neurohypophysial hormones, C-terminal Domain	43 - 120	7BB6;7BB7;7DW9;7KH0;7R0C;	P01185;	NA	P35455;	FALSE	FALSE	Disease related genes, Human disease related genes, Predicted secreted proteins	FALSE	FALSE
NEU2_HUMAN_75	NEU2	AVP	Vasopressin-neurophysin 2-copeptin (AVP-NPII) [Cleaved into: Arg-vasopressin (Arginine-vasopressin); Neurophysin 2 (Neurophysin-II); Copeptin]	P01185	NEU2_HUMAN_75	NEU2_MOUSE_79	NA	NA	NA	NA	NA	NA	NA	NA	NA	NA	NA	NA	NA	NA	NA	TRUE	PF00184	Neurohypophysial hormones, C-terminal Domain	39 - 116	PF00184	Neurohypophysial hormones, C-terminal Domain	43 - 120	7BB6;7BB7;7DW9;7KH0;7R0C;	P01185;	NA	P35455;	FALSE	FALSE	Disease related genes, Human disease related genes, Predicted secreted proteins	FALSE	FALSE
NEU2_HUMAN_85	NEU2	AVP	Vasopressin-neurophysin 2-copeptin (AVP-NPII) [Cleaved into: Arg-vasopressin (Arginine-vasopressin); Neurophysin 2 (Neurophysin-II); Copeptin]	P01185	NEU2_HUMAN_85	NEU2_MOUSE_89	NA	NA	NA	NA	NA	NA	NA	NA	NA	NA	NA	NA	NA	NA	NA	TRUE	PF00184	Neurohypophysial hormones, C-terminal Domain	39 - 116	PF00184	Neurohypophysial hormones, C-terminal Domain	43 - 120	7BB6;7BB7;7DW9;7KH0;7R0C;	P01185;	NA	P35455;	FALSE	FALSE	Disease related genes, Human disease related genes, Predicted secreted proteins	FALSE	FALSE
NEU2_HUMAN_92	NEU2	AVP	Vasopressin-neurophysin 2-copeptin (AVP-NPII) [Cleaved into: Arg-vasopressin (Arginine-vasopressin); Neurophysin 2 (Neurophysin-II); Copeptin]	P01185	NEU2_HUMAN_92	NEU2_MOUSE_96	NA	NA	NA	NA	NA	NA	NA	NA	NA	NA	NA	NA	NA	NA	NA	TRUE	PF00184	Neurohypophysial hormones, C-terminal Domain	39 - 116	PF00184	Neurohypophysial hormones, C-terminal Domain	43 - 120	7BB6;7BB7;7DW9;7KH0;7R0C;	P01185;	NA	P35455;	FALSE	FALSE	Disease related genes, Human disease related genes, Predicted secreted proteins	FALSE	FALSE
NEU2_HUMAN_98	NEU2	AVP	Vasopressin-neurophysin 2-copeptin (AVP-NPII) [Cleaved into: Arg-vasopressin (Arginine-vasopressin); Neurophysin 2 (Neurophysin-II); Copeptin]	P01185	NEU2_HUMAN_98	NEU2_MOUSE_102	NA	NA	NA	NA	NA	NA	NA	NA	NA	NA	NA	NA	NA	NA	NA	TRUE	PF00184	Neurohypophysial hormones, C-terminal Domain	39 - 116	PF00184	Neurohypophysial hormones, C-terminal Domain	43 - 120	7BB6;7BB7;7DW9;7KH0;7R0C;	P01185;	NA	P35455;	FALSE	FALSE	Disease related genes, Human disease related genes, Predicted secreted proteins	FALSE	FALSE
NEU2_HUMAN_104	NEU2	AVP	Vasopressin-neurophysin 2-copeptin (AVP-NPII) [Cleaved into: Arg-vasopressin (Arginine-vasopressin); Neurophysin 2 (Neurophysin-II); Copeptin]	P01185	NEU2_HUMAN_104	NEU2_MOUSE_108	NA	NA	NA	NA	NA	NA	NA	NA	NA	NA	NA	NA	NA	NA	NA	TRUE	PF00184	Neurohypophysial hormones, C-terminal Domain	39 - 116	PF00184	Neurohypophysial hormones, C-terminal Domain	43 - 120	7BB6;7BB7;7DW9;7KH0;7R0C;	P01185;	NA	P35455;	FALSE	FALSE	Disease related genes, Human disease related genes, Predicted secreted proteins	FALSE	FALSE
NEU2_HUMAN_105	NEU2	AVP	Vasopressin-neurophysin 2-copeptin (AVP-NPII) [Cleaved into: Arg-vasopressin (Arginine-vasopressin); Neurophysin 2 (Neurophysin-II); Copeptin]	P01185	NEU2_HUMAN_105	NEU2_MOUSE_109	NA	NA	NA	NA	NA	NA	NA	NA	NA	NA	NA	NA	NA	NA	NA	TRUE	PF00184	Neurohypophysial hormones, C-terminal Domain	39 - 116	PF00184	Neurohypophysial hormones, C-terminal Domain	43 - 120	7BB6;7BB7;7DW9;7KH0;7R0C;	P01185;	NA	P35455;	FALSE	FALSE	Disease related genes, Human disease related genes, Predicted secreted proteins	FALSE	FALSE
NEU2_HUMAN_110	NEU2	AVP	Vasopressin-neurophysin 2-copeptin (AVP-NPII) [Cleaved into: Arg-vasopressin (Arginine-vasopressin); Neurophysin 2 (Neurophysin-II); Copeptin]	P01185	NEU2_HUMAN_110	NEU2_MOUSE_114	NA	NA	NA	NA	NA	NA	NA	NA	NA	NA	NA	NA	NA	NA	NA	TRUE	PF00184	Neurohypophysial hormones, C-terminal Domain	39 - 116	PF00184	Neurohypophysial hormones, C-terminal Domain	43 - 120	7BB6;7BB7;7DW9;7KH0;7R0C;	P01185;	NA	P35455;	FALSE	FALSE	Disease related genes, Human disease related genes, Predicted secreted proteins	FALSE	FALSE
NEU2_HUMAN_116	NEU2	AVP	Vasopressin-neurophysin 2-copeptin (AVP-NPII) [Cleaved into: Arg-vasopressin (Arginine-vasopressin); Neurophysin 2 (Neurophysin-II); Copeptin]	P01185	NEU2_HUMAN_116	NEU2_MOUSE_120	NA	NA	NA	NA	NA	NA	NA	NA	NA	NA	NA	NA	NA	NA	NA	TRUE	NA	NA	NA	NA	NA	NA	7BB6;7BB7;7DW9;7KH0;7R0C;	P01185;	NA	P35455;	FALSE	FALSE	Disease related genes, Human disease related genes, Predicted secreted proteins	FALSE	FALSE
PRL_HUMAN_23	PRL	PRL	Prolactin (PRL)	P01236	PRL_HUMAN_23	PRL_MOUSE_24	NA	NA	NA	NA	NA	NA	NA	NA	NA	NA	NA	NA	NA	NA	NA	TRUE	PF00103	Somatotropin hormone family	15 - 227	NA	NA	NA	1RW5;2Q98;3D48;3EW3;3MZG;3N06;3N0P;3NCB;3NCC;3NCE;3NCF;3NPZ;	P01236;	NA	P06879;	FALSE	FALSE	Cancer-related genes, Plasma proteins, Predicted secreted proteins	FALSE	FALSE
PRL_HUMAN_32	PRL	PRL	Prolactin (PRL)	P01236	PRL_HUMAN_32	PRL_MOUSE_33	NA	NA	NA	NA	NA	NA	NA	NA	NA	NA	NA	NA	NA	NA	NA	TRUE	PF00103	Somatotropin hormone family	15 - 227	NA	NA	NA	1RW5;2Q98;3D48;3EW3;3MZG;3N06;3N0P;3NCB;3NCC;3NCE;3NCF;3NPZ;	P01236;	NA	P06879;	FALSE	FALSE	Cancer-related genes, Plasma proteins, Predicted secreted proteins	FALSE	FALSE
PRL_HUMAN_39	PRL	PRL	Prolactin (PRL)	P01236	PRL_HUMAN_39	PRL_MOUSE_38	NA	NA	NA	NA	NA	NA	NA	NA	NA	NA	NA	NA	NA	NA	NA	TRUE	PF00103	Somatotropin hormone family	15 - 227	NA	NA	NA	1RW5;2Q98;3D48;3EW3;3MZG;3N06;3N0P;3NCB;3NCC;3NCE;3NCF;3NPZ;	P01236;	NA	P06879;	FALSE	FALSE	Cancer-related genes, Plasma proteins, Predicted secreted proteins	FALSE	FALSE
PRL_HUMAN_86	PRL	PRL	Prolactin (PRL)	P01236	PRL_HUMAN_86	PRL_MOUSE_85	NA	NA	NA	NA	NA	NA	NA	NA	NA	NA	NA	NA	NA	NA	NA	TRUE	PF00103	Somatotropin hormone family	15 - 227	NA	NA	NA	1RW5;2Q98;3D48;3EW3;3MZG;3N06;3N0P;3NCB;3NCC;3NCE;3NCF;3NPZ;	P01236;	NA	P06879;	FALSE	FALSE	Cancer-related genes, Plasma proteins, Predicted secreted proteins	FALSE	FALSE
PRL_HUMAN_202	PRL	PRL	Prolactin (PRL)	P01236	PRL_HUMAN_202	PRL_MOUSE_201	NA	NA	NA	NA	NA	NA	NA	NA	NA	NA	NA	NA	NA	NA	NA	TRUE	PF00103	Somatotropin hormone family	15 - 227	NA	NA	NA	1RW5;2Q98;3D48;3EW3;3MZG;3N06;3N0P;3NCB;3NCC;3NCE;3NCF;3NPZ;	P01236;	NA	P06879;	FALSE	FALSE	Cancer-related genes, Plasma proteins, Predicted secreted proteins	FALSE	FALSE
PRL_HUMAN_219	PRL	PRL	Prolactin (PRL)	P01236	PRL_HUMAN_219	PRL_MOUSE_218	NA	NA	NA	NA	NA	NA	NA	NA	NA	NA	NA	NA	NA	NA	NA	TRUE	PF00103	Somatotropin hormone family	15 - 227	NA	NA	NA	1RW5;2Q98;3D48;3EW3;3MZG;3N06;3N0P;3NCB;3NCC;3NCE;3NCF;3NPZ;	P01236;	NA	P06879;	FALSE	FALSE	Cancer-related genes, Plasma proteins, Predicted secreted proteins	FALSE	FALSE
PRL_HUMAN_227	PRL	PRL	Prolactin (PRL)	P01236	PRL_HUMAN_227	PRL_MOUSE_226	NA	NA	NA	NA	NA	NA	NA	NA	NA	NA	NA	NA	NA	NA	NA	TRUE	NA	NA	NA	NA	NA	NA	1RW5;2Q98;3D48;3EW3;3MZG;3N06;3N0P;3NCB;3NCC;3NCE;3NCF;3NPZ;	P01236;	NA	P06879;	FALSE	FALSE	Cancer-related genes, Plasma proteins, Predicted secreted proteins	FALSE	FALSE
CALC_HUMAN_85	CALC	CALCA	Calcitonin [Cleaved into: Calcitonin; Katacalcin (Calcitonin carboxyl-terminal peptide) (CCP) (PDN-21)]	P01258	CALC_HUMAN_85	CALC_MOUSE_85	NA	NA	NA	NA	NA	NA	NA	NA	NA	NA	NA	NA	NA	NA	NA	TRUE	PF00214	Calcitonin / CGRP / IAPP family	1 - 120	PF00214	Calcitonin / CGRP / IAPP family	1 - 120	2JXZ;7TYH;7TYO;	P01258;	NA	P70160;	FALSE	FALSE	NA	FALSE	FALSE
CALC_HUMAN_91	CALC	CALCA	Calcitonin [Cleaved into: Calcitonin; Katacalcin (Calcitonin carboxyl-terminal peptide) (CCP) (PDN-21)]	P01258	CALC_HUMAN_91	CALC_MOUSE_91	NA	NA	NA	NA	NA	NA	NA	NA	NA	NA	NA	NA	NA	NA	NA	TRUE	PF00214	Calcitonin / CGRP / IAPP family	1 - 120	PF00214	Calcitonin / CGRP / IAPP family	1 - 120	2JXZ;7TYH;7TYO;	P01258;	NA	P70160;	FALSE	FALSE	NA	FALSE	FALSE
TNFA_HUMAN_30	TNFA	TNF	Tumor necrosis factor (Cachectin) (TNF-alpha) (Tumor necrosis factor ligand superfamily member 2) (TNF-a) [Cleaved into: Tumor necrosis factor, membrane form (N-terminal fragment) (NTF); Intracellular domain 1 (ICD1); Intracellular domain 2 (ICD2); C-domain 1; C-domain 2; Tumor necrosis factor, soluble form]	P01375	TNFA_HUMAN_30	TNFA_MOUSE_30	NA	NA	NA	NA	NA	NA	NA	NA	NA	NA	NA	NA	NA	NA	NA	TRUE	NA	NA	NA	NA	NA	NA	1A8M;1TNF;2AZ5;2E7A;2TUN;2ZJC;2ZPX;3ALQ;3IT8;3L9J;3WD5;4G3Y;4TSV;4TWT;4Y6O;5M2I;5M2J;5M2M;5MU8;5TSW;5UUI;5WUX;5YOY;6OOY;6OOZ;6OP0;6RMJ;6X81;6X82;6X83;6X85;6X86;7ASY;7AT7;7ATB;7JRA;7KP9;7KPA;7KPB;7QLF;7TA3;7TA6;	P01375;	2TNF;7KP7;7KP8;	P06804;	FALSE	FALSE	Cancer-related genes, Candidate cardiovascular disease genes, Disease related genes, FDA approved drug targets, Human disease related genes, Plasma proteins, Predicted intracellular proteins, Predicted secreted proteins	FALSE	FALSE
TNFA_HUMAN_49	TNFA	TNF	Tumor necrosis factor (Cachectin) (TNF-alpha) (Tumor necrosis factor ligand superfamily member 2) (TNF-a) [Cleaved into: Tumor necrosis factor, membrane form (N-terminal fragment) (NTF); Intracellular domain 1 (ICD1); Intracellular domain 2 (ICD2); C-domain 1; C-domain 2; Tumor necrosis factor, soluble form]	P01375	TNFA_HUMAN_49	TNFA_MOUSE_49	NA	NA	NA	NA	NA	NA	NA	NA	NA	NA	NA	NA	NA	NA	NA	TRUE	NA	NA	NA	NA	NA	NA	1A8M;1TNF;2AZ5;2E7A;2TUN;2ZJC;2ZPX;3ALQ;3IT8;3L9J;3WD5;4G3Y;4TSV;4TWT;4Y6O;5M2I;5M2J;5M2M;5MU8;5TSW;5UUI;5WUX;5YOY;6OOY;6OOZ;6OP0;6RMJ;6X81;6X82;6X83;6X85;6X86;7ASY;7AT7;7ATB;7JRA;7KP9;7KPA;7KPB;7QLF;7TA3;7TA6;	P01375;	2TNF;7KP7;7KP8;	P06804;	FALSE	FALSE	Cancer-related genes, Candidate cardiovascular disease genes, Disease related genes, FDA approved drug targets, Human disease related genes, Plasma proteins, Predicted intracellular proteins, Predicted secreted proteins	FALSE	FALSE
TNFA_HUMAN_145	TNFA	TNF	Tumor necrosis factor (Cachectin) (TNF-alpha) (Tumor necrosis factor ligand superfamily member 2) (TNF-a) [Cleaved into: Tumor necrosis factor, membrane form (N-terminal fragment) (NTF); Intracellular domain 1 (ICD1); Intracellular domain 2 (ICD2); C-domain 1; C-domain 2; Tumor necrosis factor, soluble form]	P01375	TNFA_HUMAN_145	TNFA_MOUSE_148	NA	NA	NA	NA	NA	NA	NA	NA	NA	NA	NA	NA	NA	NA	NA	TRUE	PF00229	TNF(Tumour Necrosis Factor) family	102 - 233	PF00229	TNF(Tumour Necrosis Factor) family	105 - 234	1A8M;1TNF;2AZ5;2E7A;2TUN;2ZJC;2ZPX;3ALQ;3IT8;3L9J;3WD5;4G3Y;4TSV;4TWT;4Y6O;5M2I;5M2J;5M2M;5MU8;5TSW;5UUI;5WUX;5YOY;6OOY;6OOZ;6OP0;6RMJ;6X81;6X82;6X83;6X85;6X86;7ASY;7AT7;7ATB;7JRA;7KP9;7KPA;7KPB;7QLF;7TA3;7TA6;	P01375;	2TNF;7KP7;7KP8;	P06804;	FALSE	FALSE	Cancer-related genes, Candidate cardiovascular disease genes, Disease related genes, FDA approved drug targets, Human disease related genes, Plasma proteins, Predicted intracellular proteins, Predicted secreted proteins	FALSE	FALSE
TNFA_HUMAN_177	TNFA	TNF	Tumor necrosis factor (Cachectin) (TNF-alpha) (Tumor necrosis factor ligand superfamily member 2) (TNF-a) [Cleaved into: Tumor necrosis factor, membrane form (N-terminal fragment) (NTF); Intracellular domain 1 (ICD1); Intracellular domain 2 (ICD2); C-domain 1; C-domain 2; Tumor necrosis factor, soluble form]	P01375	TNFA_HUMAN_177	TNFA_MOUSE_179	NA	NA	NA	NA	NA	NA	NA	NA	NA	NA	NA	NA	NA	NA	NA	TRUE	PF00229	TNF(Tumour Necrosis Factor) family	102 - 233	PF00229	TNF(Tumour Necrosis Factor) family	105 - 234	1A8M;1TNF;2AZ5;2E7A;2TUN;2ZJC;2ZPX;3ALQ;3IT8;3L9J;3WD5;4G3Y;4TSV;4TWT;4Y6O;5M2I;5M2J;5M2M;5MU8;5TSW;5UUI;5WUX;5YOY;6OOY;6OOZ;6OP0;6RMJ;6X81;6X82;6X83;6X85;6X86;7ASY;7AT7;7ATB;7JRA;7KP9;7KPA;7KPB;7QLF;7TA3;7TA6;	P01375;	2TNF;7KP7;7KP8;	P06804;	FALSE	FALSE	Cancer-related genes, Candidate cardiovascular disease genes, Disease related genes, FDA approved drug targets, Human disease related genes, Plasma proteins, Predicted intracellular proteins, Predicted secreted proteins	FALSE	FALSE
IFNA1_HUMAN_16	IFNA1	IFNA1; IFNA13	Interferon alpha-1/13 (IFN-alpha-1/13) (Interferon alpha-D) (LeIF D)	P01562	NA	NA	NA	NA	NA	NA	NA	NA	NA	NA	NA	NA	NA	NA	NA	NA	NA	TRUE	NA	NA	NA	NA	NA	NA	3UX9;	P01562;	NA	NA	FALSE	FALSE	Cancer-related genes, Plasma proteins, Predicted secreted proteins	FALSE	FALSE
IFNA1_HUMAN_20	IFNA1	IFNA1; IFNA13	Interferon alpha-1/13 (IFN-alpha-1/13) (Interferon alpha-D) (LeIF D)	P01562	IFNA1_HUMAN_20	IFNA1_MOUSE_20	NA	NA	NA	NA	NA	NA	NA	NA	NA	NA	NA	NA	NA	NA	NA	TRUE	NA	NA	NA	NA	NA	NA	3UX9;	P01562;	NA	P01572;	FALSE	FALSE	Cancer-related genes, Plasma proteins, Predicted secreted proteins	FALSE	FALSE
IFNA1_HUMAN_24	IFNA1	IFNA1; IFNA13	Interferon alpha-1/13 (IFN-alpha-1/13) (Interferon alpha-D) (LeIF D)	P01562	IFNA1_HUMAN_24	IFNA1_MOUSE_24	NA	NA	NA	NA	NA	NA	NA	NA	NA	NA	NA	NA	NA	NA	NA	TRUE	NA	NA	NA	NA	NA	NA	3UX9;	P01562;	NA	P01572;	FALSE	FALSE	Cancer-related genes, Plasma proteins, Predicted secreted proteins	FALSE	FALSE
IFNA1_HUMAN_52	IFNA1	IFNA1; IFNA13	Interferon alpha-1/13 (IFN-alpha-1/13) (Interferon alpha-D) (LeIF D)	P01562	IFNA1_HUMAN_52	IFNA1_MOUSE_52	NA	NA	NA	NA	NA	NA	NA	NA	NA	NA	NA	NA	NA	NA	NA	TRUE	PF00143	Interferon alpha/beta domain	26 - 185	PF00143	Interferon alpha/beta domain	26 - 183	3UX9;	P01562;	NA	P01572;	FALSE	FALSE	Cancer-related genes, Plasma proteins, Predicted secreted proteins	FALSE	FALSE
IFNA1_HUMAN_109	IFNA1	IFNA1; IFNA13	Interferon alpha-1/13 (IFN-alpha-1/13) (Interferon alpha-D) (LeIF D)	P01562	IFNA1_HUMAN_109	IFNA1_MOUSE_109	NA	NA	NA	NA	NA	NA	NA	NA	NA	NA	NA	NA	NA	NA	NA	TRUE	PF00143	Interferon alpha/beta domain	26 - 185	PF00143	Interferon alpha/beta domain	26 - 183	3UX9;	P01562;	NA	P01572;	FALSE	FALSE	Cancer-related genes, Plasma proteins, Predicted secreted proteins	FALSE	FALSE
IFNA1_HUMAN_122	IFNA1	IFNA1; IFNA13	Interferon alpha-1/13 (IFN-alpha-1/13) (Interferon alpha-D) (LeIF D)	P01562	IFNA1_HUMAN_122	IFNA1_MOUSE_122	NA	NA	NA	NA	NA	NA	NA	NA	NA	NA	NA	NA	NA	NA	NA	TRUE	PF00143	Interferon alpha/beta domain	26 - 185	PF00143	Interferon alpha/beta domain	26 - 183	3UX9;	P01562;	NA	P01572;	FALSE	FALSE	Cancer-related genes, Plasma proteins, Predicted secreted proteins	FALSE	FALSE
IFNA1_HUMAN_162	IFNA1	IFNA1; IFNA13	Interferon alpha-1/13 (IFN-alpha-1/13) (Interferon alpha-D) (LeIF D)	P01562	IFNA1_HUMAN_162	IFNA1_MOUSE_162	NA	NA	NA	NA	NA	NA	NA	NA	NA	NA	NA	NA	NA	NA	NA	TRUE	PF00143	Interferon alpha/beta domain	26 - 185	PF00143	Interferon alpha/beta domain	26 - 183	3UX9;	P01562;	NA	P01572;	FALSE	FALSE	Cancer-related genes, Plasma proteins, Predicted secreted proteins	FALSE	FALSE
IFNA2_HUMAN_16	IFNA2	IFNA2	Interferon alpha-2 (IFN-alpha-2) (Interferon alpha-A) (LeIF A)	P01563	NA	NA	NA	NA	NA	NA	NA	NA	NA	NA	NA	NA	NA	NA	NA	NA	NA	TRUE	NA	NA	NA	NA	NA	NA	1ITF;1RH2;2HYM;2KZ1;2LAG;2LMS;3S9D;3SE3;4YPG;4Z5R;	P01563;	NA	NA	FALSE	FALSE	Predicted secreted proteins	FALSE	FALSE
IFNA2_HUMAN_20	IFNA2	IFNA2	Interferon alpha-2 (IFN-alpha-2) (Interferon alpha-A) (LeIF A)	P01563	IFNA2_HUMAN_20	IFNA2_MOUSE_20	NA	NA	NA	NA	NA	NA	NA	NA	NA	NA	NA	NA	NA	NA	NA	TRUE	NA	NA	NA	NA	NA	NA	1ITF;1RH2;2HYM;2KZ1;2LAG;2LMS;3S9D;3SE3;4YPG;4Z5R;	P01563;	7E0E;	P01573;	FALSE	FALSE	Predicted secreted proteins	FALSE	FALSE
IFNA2_HUMAN_24	IFNA2	IFNA2	Interferon alpha-2 (IFN-alpha-2) (Interferon alpha-A) (LeIF A)	P01563	IFNA2_HUMAN_24	IFNA2_MOUSE_24	NA	NA	NA	NA	NA	NA	NA	NA	NA	NA	NA	NA	NA	NA	NA	TRUE	NA	NA	NA	NA	NA	NA	1ITF;1RH2;2HYM;2KZ1;2LAG;2LMS;3S9D;3SE3;4YPG;4Z5R;	P01563;	7E0E;	P01573;	FALSE	FALSE	Predicted secreted proteins	FALSE	FALSE
IFNA2_HUMAN_52	IFNA2	IFNA2	Interferon alpha-2 (IFN-alpha-2) (Interferon alpha-A) (LeIF A)	P01563	IFNA2_HUMAN_52	IFNA2_MOUSE_52	NA	NA	NA	NA	NA	NA	NA	NA	NA	NA	NA	NA	NA	NA	NA	TRUE	PF00143	Interferon alpha/beta domain	26 - 184	PF00143	Interferon alpha/beta domain	26 - 183	1ITF;1RH2;2HYM;2KZ1;2LAG;2LMS;3S9D;3SE3;4YPG;4Z5R;	P01563;	7E0E;	P01573;	FALSE	FALSE	Predicted secreted proteins	FALSE	FALSE
IFNA2_HUMAN_121	IFNA2	IFNA2	Interferon alpha-2 (IFN-alpha-2) (Interferon alpha-A) (LeIF A)	P01563	IFNA2_HUMAN_121	IFNA2_MOUSE_122	NA	NA	NA	NA	NA	NA	NA	NA	NA	NA	NA	NA	NA	NA	NA	TRUE	PF00143	Interferon alpha/beta domain	26 - 184	PF00143	Interferon alpha/beta domain	26 - 183	1ITF;1RH2;2HYM;2KZ1;2LAG;2LMS;3S9D;3SE3;4YPG;4Z5R;	P01563;	7E0E;	P01573;	FALSE	FALSE	Predicted secreted proteins	FALSE	FALSE
IFNA2_HUMAN_161	IFNA2	IFNA2	Interferon alpha-2 (IFN-alpha-2) (Interferon alpha-A) (LeIF A)	P01563	IFNA2_HUMAN_161	IFNA2_MOUSE_162	NA	NA	NA	NA	NA	NA	NA	NA	NA	NA	NA	NA	NA	NA	NA	TRUE	PF00143	Interferon alpha/beta domain	26 - 184	PF00143	Interferon alpha/beta domain	26 - 183	1ITF;1RH2;2HYM;2KZ1;2LAG;2LMS;3S9D;3SE3;4YPG;4Z5R;	P01563;	7E0E;	P01573;	FALSE	FALSE	Predicted secreted proteins	FALSE	FALSE
IFNB_HUMAN_5	IFNB	IFNB1	Interferon beta (IFN-beta) (Fibroblast interferon)	P01574	NA	NA	NA	NA	NA	NA	NA	NA	NA	NA	NA	NA	NA	NA	NA	NA	NA	TRUE	NA	NA	NA	NA	NA	NA	1AU1;	P01574;	NA	NA	FALSE	FALSE	Cancer-related genes, Predicted secreted proteins	FALSE	FALSE
IFNB_HUMAN_14	IFNB	IFNB1	Interferon beta (IFN-beta) (Fibroblast interferon)	P01574	IFNB_HUMAN_14	IFNB_MOUSE_14	NA	NA	NA	NA	NA	NA	NA	NA	NA	NA	NA	NA	NA	NA	NA	TRUE	NA	NA	NA	NA	NA	NA	1AU1;	P01574;	1IFA;1WU3;3WCY;	P01575;	FALSE	FALSE	Cancer-related genes, Predicted secreted proteins	FALSE	FALSE
IFNB_HUMAN_38	IFNB	IFNB1	Interferon beta (IFN-beta) (Fibroblast interferon)	P01574	IFNB_HUMAN_38	IFNB_MOUSE_38	NA	NA	NA	NA	NA	NA	NA	NA	NA	NA	NA	NA	NA	NA	NA	TRUE	PF00143	Interferon alpha/beta domain	30 - 185	PF00143	Interferon alpha/beta domain	27 - 179	1AU1;	P01574;	1IFA;1WU3;3WCY;	P01575;	FALSE	FALSE	Cancer-related genes, Predicted secreted proteins	FALSE	FALSE
IFNB_HUMAN_52	IFNB	IFNB1	Interferon beta (IFN-beta) (Fibroblast interferon)	P01574	NA	NA	NA	NA	NA	NA	NA	NA	NA	NA	NA	NA	NA	NA	NA	NA	NA	TRUE	PF00143	Interferon alpha/beta domain	30 - 185	NA	NA	NA	1AU1;	P01574;	NA	NA	FALSE	FALSE	Cancer-related genes, Predicted secreted proteins	FALSE	FALSE
IFNB_HUMAN_162	IFNB	IFNB1	Interferon beta (IFN-beta) (Fibroblast interferon)	P01574	NA	NA	NA	NA	NA	NA	NA	NA	NA	NA	NA	NA	NA	NA	NA	NA	NA	TRUE	PF00143	Interferon alpha/beta domain	30 - 185	NA	NA	NA	1AU1;	P01574;	NA	NA	FALSE	FALSE	Cancer-related genes, Predicted secreted proteins	FALSE	FALSE
IFNG_HUMAN_13	IFNG	IFNG	Interferon gamma (IFN-gamma) (Immune interferon)	P01579	NA	NA	NA	NA	NA	NA	NA	NA	NA	NA	NA	NA	NA	NA	NA	NA	NA	TRUE	NA	NA	NA	NA	NA	NA	1EKU;1FG9;1FYH;1HIG;3BES;6E3K;6E3L;	P01579;	NA	NA	FALSE	FALSE	Cancer-related genes, Disease related genes, FDA approved drug targets, Human disease related genes, Plasma proteins, Predicted secreted proteins	FALSE	FALSE
IFNG_HUMAN_21	IFNG	IFNG	Interferon gamma (IFN-gamma) (Immune interferon)	P01579	IFNG_HUMAN_21	IFNG_MOUSE_20	NA	NA	NA	NA	NA	NA	NA	NA	NA	NA	NA	NA	NA	NA	NA	TRUE	PF00714	Interferon gamma	15 - 152	PF00714	Interferon gamma	14 - 150	1EKU;1FG9;1FYH;1HIG;3BES;6E3K;6E3L;	P01579;	NA	P01580;	FALSE	FALSE	Cancer-related genes, Disease related genes, FDA approved drug targets, Human disease related genes, Plasma proteins, Predicted secreted proteins	FALSE	FALSE
IFNG_HUMAN_23	IFNG	IFNG	Interferon gamma (IFN-gamma) (Immune interferon)	P01579	IFNG_HUMAN_23	IFNG_MOUSE_22	NA	NA	NA	NA	NA	NA	NA	NA	NA	NA	NA	NA	NA	NA	NA	TRUE	PF00714	Interferon gamma	15 - 152	PF00714	Interferon gamma	14 - 150	1EKU;1FG9;1FYH;1HIG;3BES;6E3K;6E3L;	P01579;	NA	P01580;	FALSE	FALSE	Cancer-related genes, Disease related genes, FDA approved drug targets, Human disease related genes, Plasma proteins, Predicted secreted proteins	FALSE	FALSE
IL1A_HUMAN_14	IL1A	IL1A	Interleukin-1 alpha (IL-1 alpha) (Hematopoietin-1)	P01583	IL1A_HUMAN_14	IL1A_MOUSE_14	NA	NA	NA	NA	NA	NA	NA	NA	NA	NA	NA	NA	NA	NA	NA	TRUE	PF02394	Interleukin-1 propeptide	1 - 109	PF02394	Interleukin-1 propeptide	1 - 111	2ILA;2KKI;2L5X;5UC6;	P01583;	NA	P01582;	FALSE	FALSE	Cancer-related genes, Human disease related genes, Plasma proteins, Predicted intracellular proteins, Predicted secreted proteins, Transporters	FALSE	FALSE
IL1A_HUMAN_47	IL1A	IL1A	Interleukin-1 alpha (IL-1 alpha) (Hematopoietin-1)	P01583	IL1A_HUMAN_47	IL1A_MOUSE_47	NA	NA	NA	NA	NA	NA	NA	NA	NA	NA	NA	NA	NA	NA	NA	TRUE	PF02394	Interleukin-1 propeptide	1 - 109	PF02394	Interleukin-1 propeptide	1 - 111	2ILA;2KKI;2L5X;5UC6;	P01583;	NA	P01582;	FALSE	FALSE	Cancer-related genes, Human disease related genes, Plasma proteins, Predicted intracellular proteins, Predicted secreted proteins, Transporters	FALSE	FALSE
IL1A_HUMAN_253	IL1A	IL1A	Interleukin-1 alpha (IL-1 alpha) (Hematopoietin-1)	P01583	NA	NA	NA	NA	NA	NA	NA	NA	NA	NA	NA	NA	NA	NA	NA	NA	NA	TRUE	PF00340	Interleukin-1 / 18	157 - 266	NA	NA	NA	2ILA;2KKI;2L5X;5UC6;	P01583;	NA	NA	FALSE	FALSE	Cancer-related genes, Human disease related genes, Plasma proteins, Predicted intracellular proteins, Predicted secreted proteins, Transporters	FALSE	FALSE
IL1B_HUMAN_34	IL1B	IL1B	Interleukin-1 beta (IL-1 beta) (Catabolin)	P01584	NA	NA	NA	NA	NA	NA	NA	NA	NA	NA	NA	NA	NA	NA	NA	NA	NA	TRUE	PF02394	Interleukin-1 propeptide	1 - 103	NA	NA	NA	1HIB;1I1B;1IOB;1ITB;1L2H;1S0L;1T4Q;1TOO;1TP0;1TWE;1TWM;21BI;2I1B;2KH2;2NVH;31BI;3LTQ;3O4O;3POK;41BI;4DEP;4G6J;4G6M;4GAF;4GAI;4I1B;5BVP;5I1B;5MVZ;5R7W;5R85;5R86;5R87;5R88;5R89;5R8A;5R8B;5R8C;5R8D;5R8E;5R8F;5R8G;5R8H;5R8I;5R8J;5R8K;5R8L;5R8M;5R8N;5R8O;5R8P;5R8Q;6I1B;6Y8I;6Y8M;7CHY;7CHZ;7I1B;7Z4T;8C3U;9ILB;	P01584;	NA	NA	FALSE	FALSE	Cancer-related genes, Candidate cardiovascular disease genes, FDA approved drug targets, Human disease related genes, Plasma proteins, Predicted intracellular proteins, Predicted secreted proteins, Transporters	FALSE	FALSE
IL1B_HUMAN_42	IL1B	IL1B	Interleukin-1 beta (IL-1 beta) (Catabolin)	P01584	NA	NA	NA	NA	NA	NA	NA	NA	NA	NA	NA	NA	NA	NA	NA	NA	NA	TRUE	PF02394	Interleukin-1 propeptide	1 - 103	NA	NA	NA	1HIB;1I1B;1IOB;1ITB;1L2H;1S0L;1T4Q;1TOO;1TP0;1TWE;1TWM;21BI;2I1B;2KH2;2NVH;31BI;3LTQ;3O4O;3POK;41BI;4DEP;4G6J;4G6M;4GAF;4GAI;4I1B;5BVP;5I1B;5MVZ;5R7W;5R85;5R86;5R87;5R88;5R89;5R8A;5R8B;5R8C;5R8D;5R8E;5R8F;5R8G;5R8H;5R8I;5R8J;5R8K;5R8L;5R8M;5R8N;5R8O;5R8P;5R8Q;6I1B;6Y8I;6Y8M;7CHY;7CHZ;7I1B;7Z4T;8C3U;9ILB;	P01584;	NA	NA	FALSE	FALSE	Cancer-related genes, Candidate cardiovascular disease genes, FDA approved drug targets, Human disease related genes, Plasma proteins, Predicted intracellular proteins, Predicted secreted proteins, Transporters	FALSE	FALSE
IL1B_HUMAN_81	IL1B	IL1B	Interleukin-1 beta (IL-1 beta) (Catabolin)	P01584	NA	NA	NA	NA	NA	NA	NA	NA	NA	NA	NA	NA	NA	NA	NA	NA	NA	TRUE	PF02394	Interleukin-1 propeptide	1 - 103	NA	NA	NA	1HIB;1I1B;1IOB;1ITB;1L2H;1S0L;1T4Q;1TOO;1TP0;1TWE;1TWM;21BI;2I1B;2KH2;2NVH;31BI;3LTQ;3O4O;3POK;41BI;4DEP;4G6J;4G6M;4GAF;4GAI;4I1B;5BVP;5I1B;5MVZ;5R7W;5R85;5R86;5R87;5R88;5R89;5R8A;5R8B;5R8C;5R8D;5R8E;5R8F;5R8G;5R8H;5R8I;5R8J;5R8K;5R8L;5R8M;5R8N;5R8O;5R8P;5R8Q;6I1B;6Y8I;6Y8M;7CHY;7CHZ;7I1B;7Z4T;8C3U;9ILB;	P01584;	NA	NA	FALSE	FALSE	Cancer-related genes, Candidate cardiovascular disease genes, FDA approved drug targets, Human disease related genes, Plasma proteins, Predicted intracellular proteins, Predicted secreted proteins, Transporters	FALSE	FALSE
IL1B_HUMAN_124	IL1B	IL1B	Interleukin-1 beta (IL-1 beta) (Catabolin)	P01584	NA	NA	NA	NA	NA	NA	NA	NA	NA	NA	NA	NA	NA	NA	NA	NA	NA	TRUE	NA	NA	NA	NA	NA	NA	1HIB;1I1B;1IOB;1ITB;1L2H;1S0L;1T4Q;1TOO;1TP0;1TWE;1TWM;21BI;2I1B;2KH2;2NVH;31BI;3LTQ;3O4O;3POK;41BI;4DEP;4G6J;4G6M;4GAF;4GAI;4I1B;5BVP;5I1B;5MVZ;5R7W;5R85;5R86;5R87;5R88;5R89;5R8A;5R8B;5R8C;5R8D;5R8E;5R8F;5R8G;5R8H;5R8I;5R8J;5R8K;5R8L;5R8M;5R8N;5R8O;5R8P;5R8Q;6I1B;6Y8I;6Y8M;7CHY;7CHZ;7I1B;7Z4T;8C3U;9ILB;	P01584;	NA	NA	FALSE	FALSE	Cancer-related genes, Candidate cardiovascular disease genes, FDA approved drug targets, Human disease related genes, Plasma proteins, Predicted intracellular proteins, Predicted secreted proteins, Transporters	FALSE	FALSE
IL1B_HUMAN_187	IL1B	IL1B	Interleukin-1 beta (IL-1 beta) (Catabolin)	P01584	IL1B_HUMAN_187	IL1B_MOUSE_188	NA	NA	NA	NA	NA	NA	NA	NA	NA	NA	NA	NA	NA	NA	NA	TRUE	PF00340	Interleukin-1 / 18	147 - 264	PF00340	Interleukin-1 / 18	148 - 264	1HIB;1I1B;1IOB;1ITB;1L2H;1S0L;1T4Q;1TOO;1TP0;1TWE;1TWM;21BI;2I1B;2KH2;2NVH;31BI;3LTQ;3O4O;3POK;41BI;4DEP;4G6J;4G6M;4GAF;4GAI;4I1B;5BVP;5I1B;5MVZ;5R7W;5R85;5R86;5R87;5R88;5R89;5R8A;5R8B;5R8C;5R8D;5R8E;5R8F;5R8G;5R8H;5R8I;5R8J;5R8K;5R8L;5R8M;5R8N;5R8O;5R8P;5R8Q;6I1B;6Y8I;6Y8M;7CHY;7CHZ;7I1B;7Z4T;8C3U;9ILB;	P01584;	2MIB;8I1B;	P10749;	FALSE	FALSE	Cancer-related genes, Candidate cardiovascular disease genes, FDA approved drug targets, Human disease related genes, Plasma proteins, Predicted intracellular proteins, Predicted secreted proteins, Transporters	FALSE	FALSE
CD8A_HUMAN_43	CD8A	CD8A	T-cell surface glycoprotein CD8 alpha chain (T-lymphocyte differentiation antigen T8/Leu-2) (CD antigen CD8a)	P01732	CD8A_HUMAN_43	CD8A_MOUSE_53	NA	NA	NA	NA	NA	NA	NA	NA	NA	NA	NA	NA	NA	NA	NA	TRUE	PF07686	Immunoglobulin V-set domain	27 - 131	PF07686	Immunoglobulin V-set domain	38 - 145	1AKJ;1CD8;1Q69;2HP4;3QZW;7UMG;7UVF;8EW6;	P01732;	1BQH;1NEZ;2ARJ;2ATP;3B9K;3DMM;	P01731;	FALSE	FALSE	CD markers, Disease related genes, Human disease related genes, Predicted intracellular proteins, Predicted membrane proteins	TRUE	FALSE
CD8A_HUMAN_54	CD8A	CD8A	T-cell surface glycoprotein CD8 alpha chain (T-lymphocyte differentiation antigen T8/Leu-2) (CD antigen CD8a)	P01732	CD8A_HUMAN_54	CD8A_MOUSE_63	NA	NA	NA	NA	NA	NA	NA	NA	NA	NA	NA	NA	NA	NA	NA	TRUE	PF07686	Immunoglobulin V-set domain	27 - 131	PF07686	Immunoglobulin V-set domain	38 - 145	1AKJ;1CD8;1Q69;2HP4;3QZW;7UMG;7UVF;8EW6;	P01732;	1BQH;1NEZ;2ARJ;2ATP;3B9K;3DMM;	P01731;	FALSE	FALSE	CD markers, Disease related genes, Human disease related genes, Predicted intracellular proteins, Predicted membrane proteins	TRUE	FALSE
CD8A_HUMAN_115	CD8A	CD8A	T-cell surface glycoprotein CD8 alpha chain (T-lymphocyte differentiation antigen T8/Leu-2) (CD antigen CD8a)	P01732	CD8A_HUMAN_115	CD8A_MOUSE_129	NA	NA	NA	NA	NA	NA	NA	NA	NA	NA	NA	NA	NA	NA	NA	TRUE	PF07686	Immunoglobulin V-set domain	27 - 131	PF07686	Immunoglobulin V-set domain	38 - 145	1AKJ;1CD8;1Q69;2HP4;3QZW;7UMG;7UVF;8EW6;	P01732;	1BQH;1NEZ;2ARJ;2ATP;3B9K;3DMM;	P01731;	FALSE	FALSE	CD markers, Disease related genes, Human disease related genes, Predicted intracellular proteins, Predicted membrane proteins	TRUE	FALSE
CD8A_HUMAN_164	CD8A	CD8A	T-cell surface glycoprotein CD8 alpha chain (T-lymphocyte differentiation antigen T8/Leu-2) (CD antigen CD8a)	P01732	CD8A_HUMAN_164	CD8A_MOUSE_178	NA	NA	NA	NA	NA	NA	NA	NA	NA	NA	NA	NA	NA	NA	NA	TRUE	NA	NA	NA	NA	NA	NA	1AKJ;1CD8;1Q69;2HP4;3QZW;7UMG;7UVF;8EW6;	P01732;	1BQH;1NEZ;2ARJ;2ATP;3B9K;3DMM;	P01731;	FALSE	FALSE	CD markers, Disease related genes, Human disease related genes, Predicted intracellular proteins, Predicted membrane proteins	TRUE	FALSE
CD8A_HUMAN_181	CD8A	CD8A	T-cell surface glycoprotein CD8 alpha chain (T-lymphocyte differentiation antigen T8/Leu-2) (CD antigen CD8a)	P01732	CD8A_HUMAN_181	CD8A_MOUSE_193	NA	NA	NA	NA	NA	NA	NA	NA	NA	NA	NA	NA	NA	NA	NA	TRUE	NA	NA	NA	NA	NA	NA	1AKJ;1CD8;1Q69;2HP4;3QZW;7UMG;7UVF;8EW6;	P01732;	1BQH;1NEZ;2ARJ;2ATP;3B9K;3DMM;	P01731;	FALSE	FALSE	CD markers, Disease related genes, Human disease related genes, Predicted intracellular proteins, Predicted membrane proteins	TRUE	FALSE
CD8A_HUMAN_193	CD8A	CD8A	T-cell surface glycoprotein CD8 alpha chain (T-lymphocyte differentiation antigen T8/Leu-2) (CD antigen CD8a)	P01732	CD8A_HUMAN_193	CD8A_MOUSE_205	NA	NA	NA	NA	NA	NA	NA	NA	NA	NA	NA	NA	NA	NA	NA	TRUE	NA	NA	NA	NA	NA	NA	1AKJ;1CD8;1Q69;2HP4;3QZW;7UMG;7UVF;8EW6;	P01732;	1BQH;1NEZ;2ARJ;2ATP;3B9K;3DMM;	P01731;	FALSE	FALSE	CD markers, Disease related genes, Human disease related genes, Predicted intracellular proteins, Predicted membrane proteins	TRUE	FALSE
CD8A_HUMAN_206	CD8A	CD8A	T-cell surface glycoprotein CD8 alpha chain (T-lymphocyte differentiation antigen T8/Leu-2) (CD antigen CD8a)	P01732	CD8A_HUMAN_206	CD8A_MOUSE_218	NA	NA	NA	NA	NA	NA	NA	NA	NA	NA	NA	NA	NA	NA	NA	TRUE	NA	NA	NA	NA	NA	NA	1AKJ;1CD8;1Q69;2HP4;3QZW;7UMG;7UVF;8EW6;	P01732;	1BQH;1NEZ;2ARJ;2ATP;3B9K;3DMM;	P01731;	FALSE	FALSE	CD markers, Disease related genes, Human disease related genes, Predicted intracellular proteins, Predicted membrane proteins	TRUE	FALSE
CD8A_HUMAN_215	CD8A	CD8A	T-cell surface glycoprotein CD8 alpha chain (T-lymphocyte differentiation antigen T8/Leu-2) (CD antigen CD8a)	P01732	CD8A_HUMAN_215	CD8A_MOUSE_227	NA	NA	NA	NA	NA	NA	NA	NA	NA	NA	NA	NA	NA	NA	NA	TRUE	NA	NA	NA	NA	NA	NA	1AKJ;1CD8;1Q69;2HP4;3QZW;7UMG;7UVF;8EW6;	P01732;	1BQH;1NEZ;2ARJ;2ATP;3B9K;3DMM;	P01731;	FALSE	FALSE	CD markers, Disease related genes, Human disease related genes, Predicted intracellular proteins, Predicted membrane proteins	TRUE	FALSE
CD8A_HUMAN_217	CD8A	CD8A	T-cell surface glycoprotein CD8 alpha chain (T-lymphocyte differentiation antigen T8/Leu-2) (CD antigen CD8a)	P01732	CD8A_HUMAN_217	CD8A_MOUSE_229	NA	NA	NA	NA	NA	NA	NA	NA	NA	NA	NA	NA	NA	NA	NA	TRUE	NA	NA	NA	NA	NA	NA	1AKJ;1CD8;1Q69;2HP4;3QZW;7UMG;7UVF;8EW6;	P01732;	1BQH;1NEZ;2ARJ;2ATP;3B9K;3DMM;	P01731;	FALSE	FALSE	CD markers, Disease related genes, Human disease related genes, Predicted intracellular proteins, Predicted membrane proteins	TRUE	FALSE
CRP_HUMAN_6	CRP	CRP	C-reactive protein [Cleaved into: C-reactive protein(1-205)]	P02741	CRP_HUMAN_6	CRP_MOUSE_7	NA	NA	NA	NA	NA	NA	NA	NA	NA	NA	NA	NA	NA	NA	NA	TRUE	NA	NA	NA	NA	NA	NA	1B09;1GNH;1LJ7;3L2Y;3PVN;3PVO;7PK9;7PKB;7PKD;7PKE;7PKF;7PKG;7PKH;7TBA;	P02741;	NA	P14847;	FALSE	FALSE	Cancer-related genes, Candidate cardiovascular disease genes, Human disease related genes, Plasma proteins, Predicted intracellular proteins, Predicted secreted proteins	FALSE	FALSE
CRP_HUMAN_54	CRP	CRP	C-reactive protein [Cleaved into: C-reactive protein(1-205)]	P02741	CRP_HUMAN_54	CRP_MOUSE_55	NA	NA	NA	NA	NA	NA	NA	NA	NA	NA	NA	NA	NA	NA	NA	TRUE	PF00354	Pentaxin family	25 - 220	PF00354	Pentaxin family	26 - 221	1B09;1GNH;1LJ7;3L2Y;3PVN;3PVO;7PK9;7PKB;7PKD;7PKE;7PKF;7PKG;7PKH;7TBA;	P02741;	NA	P14847;	FALSE	FALSE	Cancer-related genes, Candidate cardiovascular disease genes, Human disease related genes, Plasma proteins, Predicted intracellular proteins, Predicted secreted proteins	FALSE	FALSE
CRP_HUMAN_115	CRP	CRP	C-reactive protein [Cleaved into: C-reactive protein(1-205)]	P02741	CRP_HUMAN_115	CRP_MOUSE_116	NA	NA	NA	NA	NA	NA	NA	NA	NA	NA	NA	NA	NA	NA	NA	TRUE	PF00354	Pentaxin family	25 - 220	PF00354	Pentaxin family	26 - 221	1B09;1GNH;1LJ7;3L2Y;3PVN;3PVO;7PK9;7PKB;7PKD;7PKE;7PKF;7PKG;7PKH;7TBA;	P02741;	NA	P14847;	FALSE	FALSE	Cancer-related genes, Candidate cardiovascular disease genes, Human disease related genes, Plasma proteins, Predicted intracellular proteins, Predicted secreted proteins	FALSE	FALSE
SAMP_HUMAN_55	SAMP	APCS	Serum amyloid P-component (SAP) (9.5S alpha-1-glycoprotein) [Cleaved into: Serum amyloid P-component(1-203)]	P02743	SAMP_HUMAN_55	SAMP_MOUSE_56	NA	NA	NA	NA	NA	NA	NA	NA	NA	NA	NA	NA	NA	NA	NA	TRUE	PF00354	Pentaxin family	26 - 219	PF00354	Pentaxin family	27 - 220	1GYK;1LGN;1SAC;2A3W;2A3X;2A3Y;2W08;3D5O;3KQR;4AVS;4AVT;4AVV;4AYU;	P02743;	NA	P12246;	FALSE	FALSE	Disease related genes, Plasma proteins, Potential drug targets, Predicted secreted proteins, Transporters	FALSE	FALSE
SAMP_HUMAN_114	SAMP	APCS	Serum amyloid P-component (SAP) (9.5S alpha-1-glycoprotein) [Cleaved into: Serum amyloid P-component(1-203)]	P02743	SAMP_HUMAN_114	SAMP_MOUSE_115	NA	NA	NA	NA	NA	NA	NA	NA	NA	NA	NA	NA	NA	NA	NA	TRUE	PF00354	Pentaxin family	26 - 219	PF00354	Pentaxin family	27 - 220	1GYK;1LGN;1SAC;2A3W;2A3X;2A3Y;2W08;3D5O;3KQR;4AVS;4AVT;4AVV;4AYU;	P02743;	NA	P12246;	FALSE	FALSE	Disease related genes, Plasma proteins, Potential drug targets, Predicted secreted proteins, Transporters	FALSE	FALSE
C1QA_HUMAN_11	C1QA	C1QA	Complement C1q subcomponent subunit A	P02745	C1QA_HUMAN_11	C1QA_MOUSE_11	NA	NA	NA	NA	NA	NA	NA	NA	NA	NA	NA	NA	NA	NA	NA	TRUE	NA	NA	NA	NA	NA	NA	1PK6;2JG8;2JG9;2WNU;2WNV;5HKJ;5HZF;6FCZ;6Z6V;	P02745;	NA	P98086;	FALSE	FALSE	Disease related genes, Human disease related genes, Plasma proteins, Predicted secreted proteins	FALSE	FALSE
C1QA_HUMAN_26	C1QA	C1QA	Complement C1q subcomponent subunit A	P02745	C1QA_HUMAN_26	C1QA_MOUSE_26	NA	NA	NA	NA	NA	NA	NA	NA	NA	NA	NA	NA	NA	NA	NA	TRUE	NA	NA	NA	NA	NA	NA	1PK6;2JG8;2JG9;2WNU;2WNV;5HKJ;5HZF;6FCZ;6Z6V;	P02745;	NA	P98086;	FALSE	FALSE	Disease related genes, Human disease related genes, Plasma proteins, Predicted secreted proteins	FALSE	FALSE
C1QA_HUMAN_153	C1QA	C1QA	Complement C1q subcomponent subunit A	P02745	C1QA_HUMAN_153	C1QA_MOUSE_153	NA	NA	NA	NA	NA	NA	NA	NA	NA	NA	NA	NA	NA	NA	NA	TRUE	PF00386	C1q domain	116 - 241	NA	NA	NA	1PK6;2JG8;2JG9;2WNU;2WNV;5HKJ;5HZF;6FCZ;6Z6V;	P02745;	NA	P98086;	FALSE	FALSE	Disease related genes, Human disease related genes, Plasma proteins, Predicted secreted proteins	FALSE	FALSE
C1QA_HUMAN_172	C1QA	C1QA	Complement C1q subcomponent subunit A	P02745	C1QA_HUMAN_172	C1QA_MOUSE_172	NA	NA	NA	NA	NA	NA	NA	NA	NA	NA	NA	NA	NA	NA	NA	TRUE	PF00386	C1q domain	116 - 241	NA	NA	NA	1PK6;2JG8;2JG9;2WNU;2WNV;5HKJ;5HZF;6FCZ;6Z6V;	P02745;	NA	P98086;	FALSE	FALSE	Disease related genes, Human disease related genes, Plasma proteins, Predicted secreted proteins	FALSE	FALSE
C1QA_HUMAN_190	C1QA	C1QA	Complement C1q subcomponent subunit A	P02745	NA	NA	NA	NA	NA	NA	NA	NA	NA	NA	NA	NA	NA	NA	NA	NA	NA	TRUE	PF00386	C1q domain	116 - 241	NA	NA	NA	1PK6;2JG8;2JG9;2WNU;2WNV;5HKJ;5HZF;6FCZ;6Z6V;	P02745;	NA	NA	FALSE	FALSE	Disease related genes, Human disease related genes, Plasma proteins, Predicted secreted proteins	FALSE	FALSE
C1QB_HUMAN_31	C1QB	C1QB	Complement C1q subcomponent subunit B	P02746	C1QB_HUMAN_31	C1QB_MOUSE_29	NA	NA	NA	NA	NA	NA	NA	NA	NA	NA	NA	NA	NA	NA	NA	TRUE	NA	NA	NA	NA	NA	NA	1PK6;2JG8;2JG9;2WNU;2WNV;5HKJ;5HZF;6FCZ;6Z6V;	P02746;	NA	P14106;	FALSE	FALSE	NA	FALSE	FALSE
C1QB_HUMAN_162	C1QB	C1QB	Complement C1q subcomponent subunit B	P02746	C1QB_HUMAN_162	C1QB_MOUSE_160	NA	NA	NA	NA	NA	NA	NA	NA	NA	NA	NA	NA	NA	NA	NA	TRUE	PF00386	C1q domain	123 - 247	NA	NA	NA	1PK6;2JG8;2JG9;2WNU;2WNV;5HKJ;5HZF;6FCZ;6Z6V;	P02746;	NA	P14106;	FALSE	FALSE	NA	FALSE	FALSE
C1QB_HUMAN_181	C1QB	C1QB	Complement C1q subcomponent subunit B	P02746	C1QB_HUMAN_181	C1QB_MOUSE_179	NA	NA	NA	NA	NA	NA	NA	NA	NA	NA	NA	NA	NA	NA	NA	TRUE	PF00386	C1q domain	123 - 247	NA	NA	NA	1PK6;2JG8;2JG9;2WNU;2WNV;5HKJ;5HZF;6FCZ;6Z6V;	P02746;	NA	P14106;	FALSE	FALSE	NA	FALSE	FALSE
C1QB_HUMAN_198	C1QB	C1QB	Complement C1q subcomponent subunit B	P02746	C1QB_HUMAN_198	C1QB_MOUSE_198	NA	NA	NA	NA	NA	NA	NA	NA	NA	NA	NA	NA	NA	NA	NA	TRUE	PF00386	C1q domain	123 - 247	NA	NA	NA	1PK6;2JG8;2JG9;2WNU;2WNV;5HKJ;5HZF;6FCZ;6Z6V;	P02746;	NA	P14106;	FALSE	FALSE	NA	FALSE	FALSE
C1QC_HUMAN_32	C1QC	C1QC	Complement C1q subcomponent subunit C	P02747	C1QC_HUMAN_32	C1QC_MOUSE_33	NA	NA	NA	NA	NA	NA	NA	NA	NA	NA	NA	NA	NA	NA	NA	TRUE	NA	NA	NA	NA	NA	NA	1PK6;2JG8;2JG9;2WNU;2WNV;5HKJ;5HZF;6FCZ;6Z6V;	P02747;	NA	Q02105;	FALSE	FALSE	Disease related genes, Human disease related genes, Plasma proteins, Predicted secreted proteins	FALSE	FALSE
C1QC_HUMAN_160	C1QC	C1QC	Complement C1q subcomponent subunit C	P02747	C1QC_HUMAN_160	C1QC_MOUSE_161	NA	NA	NA	NA	NA	NA	NA	NA	NA	NA	NA	NA	NA	NA	NA	TRUE	PF00386	C1q domain	121 - 242	NA	NA	NA	1PK6;2JG8;2JG9;2WNU;2WNV;5HKJ;5HZF;6FCZ;6Z6V;	P02747;	NA	Q02105;	FALSE	FALSE	Disease related genes, Human disease related genes, Plasma proteins, Predicted secreted proteins	FALSE	FALSE
C1QC_HUMAN_179	C1QC	C1QC	Complement C1q subcomponent subunit C	P02747	C1QC_HUMAN_179	C1QC_MOUSE_180	NA	NA	NA	NA	NA	NA	NA	NA	NA	NA	NA	NA	NA	NA	NA	TRUE	PF00386	C1q domain	121 - 242	NA	NA	NA	1PK6;2JG8;2JG9;2WNU;2WNV;5HKJ;5HZF;6FCZ;6Z6V;	P02747;	NA	Q02105;	FALSE	FALSE	Disease related genes, Human disease related genes, Plasma proteins, Predicted secreted proteins	FALSE	FALSE
C1QC_HUMAN_193	C1QC	C1QC	Complement C1q subcomponent subunit C	P02747	C1QC_HUMAN_193	C1QC_MOUSE_194	NA	NA	NA	NA	NA	NA	NA	NA	NA	NA	NA	NA	NA	NA	NA	TRUE	PF00386	C1q domain	121 - 242	NA	NA	NA	1PK6;2JG8;2JG9;2WNU;2WNV;5HKJ;5HZF;6FCZ;6Z6V;	P02747;	NA	Q02105;	FALSE	FALSE	Disease related genes, Human disease related genes, Plasma proteins, Predicted secreted proteins	FALSE	FALSE
CO9_HUMAN_4	CO9	C9	Complement component C9 [Cleaved into: Complement component C9a; Complement component C9b]	P02748	NA	NA	NA	NA	NA	NA	NA	NA	NA	NA	NA	NA	NA	NA	NA	NA	NA	TRUE	NA	NA	NA	NA	NA	NA	5FMW;6DLW;6H03;6H04;7NYC;7NYD;8B0G;8B0H;8DE6;	P02748;	NA	NA	FALSE	FALSE	Disease related genes, Human disease related genes, Plasma proteins, Predicted secreted proteins	FALSE	FALSE
CO9_HUMAN_12	CO9	C9	Complement component C9 [Cleaved into: Complement component C9a; Complement component C9b]	P02748	NA	NA	NA	NA	NA	NA	NA	NA	NA	NA	NA	NA	NA	NA	NA	NA	NA	TRUE	NA	NA	NA	NA	NA	NA	5FMW;6DLW;6H03;6H04;7NYC;7NYD;8B0G;8B0H;8DE6;	P02748;	NA	NA	FALSE	FALSE	Disease related genes, Human disease related genes, Plasma proteins, Predicted secreted proteins	FALSE	FALSE
CO9_HUMAN_43	CO9	C9	Complement component C9 [Cleaved into: Complement component C9a; Complement component C9b]	P02748	CO9_HUMAN_43	CO9_MOUSE_41	NA	NA	NA	NA	NA	NA	NA	NA	NA	NA	NA	NA	NA	NA	NA	TRUE	NA	NA	NA	NA	NA	NA	5FMW;6DLW;6H03;6H04;7NYC;7NYD;8B0G;8B0H;8DE6;	P02748;	6CXO;	P06683;	FALSE	FALSE	Disease related genes, Human disease related genes, Plasma proteins, Predicted secreted proteins	FALSE	FALSE
CO9_HUMAN_54	CO9	C9	Complement component C9 [Cleaved into: Complement component C9a; Complement component C9b]	P02748	CO9_HUMAN_54	CO9_MOUSE_52	NA	NA	NA	NA	NA	NA	NA	NA	NA	NA	NA	NA	NA	NA	NA	TRUE	PF00090	Thrombospondin type 1 domain	46 - 94	PF00090	Thrombospondin type 1 domain	44 - 92	5FMW;6DLW;6H03;6H04;7NYC;7NYD;8B0G;8B0H;8DE6;	P02748;	6CXO;	P06683;	FALSE	FALSE	Disease related genes, Human disease related genes, Plasma proteins, Predicted secreted proteins	FALSE	FALSE
CO9_HUMAN_57	CO9	C9	Complement component C9 [Cleaved into: Complement component C9a; Complement component C9b]	P02748	CO9_HUMAN_57	CO9_MOUSE_55	NA	NA	NA	NA	NA	NA	NA	NA	NA	NA	NA	NA	NA	NA	NA	TRUE	PF00090	Thrombospondin type 1 domain	46 - 94	PF00090	Thrombospondin type 1 domain	44 - 92	5FMW;6DLW;6H03;6H04;7NYC;7NYD;8B0G;8B0H;8DE6;	P02748;	6CXO;	P06683;	FALSE	FALSE	Disease related genes, Human disease related genes, Plasma proteins, Predicted secreted proteins	FALSE	FALSE
CO9_HUMAN_78	CO9	C9	Complement component C9 [Cleaved into: Complement component C9a; Complement component C9b]	P02748	CO9_HUMAN_78	CO9_MOUSE_76	NA	NA	NA	NA	NA	NA	NA	NA	NA	NA	NA	NA	NA	NA	NA	TRUE	PF00090	Thrombospondin type 1 domain	46 - 94	PF00090	Thrombospondin type 1 domain	44 - 92	5FMW;6DLW;6H03;6H04;7NYC;7NYD;8B0G;8B0H;8DE6;	P02748;	6CXO;	P06683;	FALSE	FALSE	Disease related genes, Human disease related genes, Plasma proteins, Predicted secreted proteins	FALSE	FALSE
CO9_HUMAN_88	CO9	C9	Complement component C9 [Cleaved into: Complement component C9a; Complement component C9b]	P02748	CO9_HUMAN_88	CO9_MOUSE_86	NA	NA	NA	NA	NA	NA	NA	NA	NA	NA	NA	NA	NA	NA	NA	TRUE	PF00090	Thrombospondin type 1 domain	46 - 94	PF00090	Thrombospondin type 1 domain	44 - 92	5FMW;6DLW;6H03;6H04;7NYC;7NYD;8B0G;8B0H;8DE6;	P02748;	6CXO;	P06683;	FALSE	FALSE	Disease related genes, Human disease related genes, Plasma proteins, Predicted secreted proteins	FALSE	FALSE
CO9_HUMAN_94	CO9	C9	Complement component C9 [Cleaved into: Complement component C9a; Complement component C9b]	P02748	CO9_HUMAN_94	CO9_MOUSE_92	NA	NA	NA	NA	NA	NA	NA	NA	NA	NA	NA	NA	NA	NA	NA	TRUE	NA	NA	NA	NA	NA	NA	5FMW;6DLW;6H03;6H04;7NYC;7NYD;8B0G;8B0H;8DE6;	P02748;	6CXO;	P06683;	FALSE	FALSE	Disease related genes, Human disease related genes, Plasma proteins, Predicted secreted proteins	FALSE	FALSE
CO9_HUMAN_101	CO9	C9	Complement component C9 [Cleaved into: Complement component C9a; Complement component C9b]	P02748	CO9_HUMAN_101	CO9_MOUSE_99	NA	NA	NA	NA	NA	NA	NA	NA	NA	NA	NA	NA	NA	NA	NA	TRUE	PF00057	Low-density lipoprotein receptor domain class A	100 - 134	PF00057	Low-density lipoprotein receptor domain class A	98 - 132	5FMW;6DLW;6H03;6H04;7NYC;7NYD;8B0G;8B0H;8DE6;	P02748;	6CXO;	P06683;	FALSE	FALSE	Disease related genes, Human disease related genes, Plasma proteins, Predicted secreted proteins	FALSE	FALSE
CO9_HUMAN_107	CO9	C9	Complement component C9 [Cleaved into: Complement component C9a; Complement component C9b]	P02748	CO9_HUMAN_107	CO9_MOUSE_105	NA	NA	NA	NA	NA	NA	NA	NA	NA	NA	NA	NA	NA	NA	NA	TRUE	PF00057	Low-density lipoprotein receptor domain class A	100 - 134	PF00057	Low-density lipoprotein receptor domain class A	98 - 132	5FMW;6DLW;6H03;6H04;7NYC;7NYD;8B0G;8B0H;8DE6;	P02748;	6CXO;	P06683;	FALSE	FALSE	Disease related genes, Human disease related genes, Plasma proteins, Predicted secreted proteins	FALSE	FALSE
CO9_HUMAN_112	CO9	C9	Complement component C9 [Cleaved into: Complement component C9a; Complement component C9b]	P02748	CO9_HUMAN_112	CO9_MOUSE_110	NA	NA	NA	NA	NA	NA	NA	NA	NA	NA	NA	NA	NA	NA	NA	TRUE	PF00057	Low-density lipoprotein receptor domain class A	100 - 134	PF00057	Low-density lipoprotein receptor domain class A	98 - 132	5FMW;6DLW;6H03;6H04;7NYC;7NYD;8B0G;8B0H;8DE6;	P02748;	6CXO;	P06683;	FALSE	FALSE	Disease related genes, Human disease related genes, Plasma proteins, Predicted secreted proteins	FALSE	FALSE
CO9_HUMAN_119	CO9	C9	Complement component C9 [Cleaved into: Complement component C9a; Complement component C9b]	P02748	CO9_HUMAN_119	CO9_MOUSE_117	NA	NA	NA	NA	NA	NA	NA	NA	NA	NA	NA	NA	NA	NA	NA	TRUE	PF00057	Low-density lipoprotein receptor domain class A	100 - 134	PF00057	Low-density lipoprotein receptor domain class A	98 - 132	5FMW;6DLW;6H03;6H04;7NYC;7NYD;8B0G;8B0H;8DE6;	P02748;	6CXO;	P06683;	FALSE	FALSE	Disease related genes, Human disease related genes, Plasma proteins, Predicted secreted proteins	FALSE	FALSE
CO9_HUMAN_125	CO9	C9	Complement component C9 [Cleaved into: Complement component C9a; Complement component C9b]	P02748	CO9_HUMAN_125	CO9_MOUSE_123	NA	NA	NA	NA	NA	NA	NA	NA	NA	NA	NA	NA	NA	NA	NA	TRUE	PF00057	Low-density lipoprotein receptor domain class A	100 - 134	PF00057	Low-density lipoprotein receptor domain class A	98 - 132	5FMW;6DLW;6H03;6H04;7NYC;7NYD;8B0G;8B0H;8DE6;	P02748;	6CXO;	P06683;	FALSE	FALSE	Disease related genes, Human disease related genes, Plasma proteins, Predicted secreted proteins	FALSE	FALSE
CO9_HUMAN_134	CO9	C9	Complement component C9 [Cleaved into: Complement component C9a; Complement component C9b]	P02748	CO9_HUMAN_134	CO9_MOUSE_132	NA	NA	NA	NA	NA	NA	NA	NA	NA	NA	NA	NA	NA	NA	NA	TRUE	NA	NA	NA	NA	NA	NA	5FMW;6DLW;6H03;6H04;7NYC;7NYD;8B0G;8B0H;8DE6;	P02748;	6CXO;	P06683;	FALSE	FALSE	Disease related genes, Human disease related genes, Plasma proteins, Predicted secreted proteins	FALSE	FALSE
CO9_HUMAN_142	CO9	C9	Complement component C9 [Cleaved into: Complement component C9a; Complement component C9b]	P02748	CO9_HUMAN_142	CO9_MOUSE_140	NA	NA	NA	NA	NA	NA	NA	NA	NA	NA	NA	NA	NA	NA	NA	TRUE	NA	NA	NA	NA	NA	NA	5FMW;6DLW;6H03;6H04;7NYC;7NYD;8B0G;8B0H;8DE6;	P02748;	6CXO;	P06683;	FALSE	FALSE	Disease related genes, Human disease related genes, Plasma proteins, Predicted secreted proteins	FALSE	FALSE
CO9_HUMAN_181	CO9	C9	Complement component C9 [Cleaved into: Complement component C9a; Complement component C9b]	P02748	CO9_HUMAN_181	CO9_MOUSE_179	NA	NA	NA	NA	NA	NA	NA	NA	NA	NA	NA	NA	NA	NA	NA	TRUE	NA	NA	NA	NA	NA	NA	5FMW;6DLW;6H03;6H04;7NYC;7NYD;8B0G;8B0H;8DE6;	P02748;	6CXO;	P06683;	FALSE	FALSE	Disease related genes, Human disease related genes, Plasma proteins, Predicted secreted proteins	FALSE	FALSE
CO9_HUMAN_254	CO9	C9	Complement component C9 [Cleaved into: Complement component C9a; Complement component C9b]	P02748	NA	NA	NA	NA	NA	NA	NA	NA	NA	NA	NA	NA	NA	NA	NA	NA	NA	TRUE	NA	NA	NA	NA	NA	NA	5FMW;6DLW;6H03;6H04;7NYC;7NYD;8B0G;8B0H;8DE6;	P02748;	NA	NA	FALSE	FALSE	Disease related genes, Human disease related genes, Plasma proteins, Predicted secreted proteins	FALSE	FALSE
CO9_HUMAN_255	CO9	C9	Complement component C9 [Cleaved into: Complement component C9a; Complement component C9b]	P02748	NA	NA	NA	NA	NA	NA	NA	NA	NA	NA	NA	NA	NA	NA	NA	NA	NA	TRUE	NA	NA	NA	NA	NA	NA	5FMW;6DLW;6H03;6H04;7NYC;7NYD;8B0G;8B0H;8DE6;	P02748;	NA	NA	FALSE	FALSE	Disease related genes, Human disease related genes, Plasma proteins, Predicted secreted proteins	FALSE	FALSE
CO9_HUMAN_380	CO9	C9	Complement component C9 [Cleaved into: Complement component C9a; Complement component C9b]	P02748	CO9_HUMAN_380	CO9_MOUSE_378	NA	NA	NA	NA	NA	NA	NA	NA	NA	NA	NA	NA	NA	NA	NA	TRUE	PF01823	MAC/Perforin domain	274 - 501	PF01823	MAC/Perforin domain	277 - 504	5FMW;6DLW;6H03;6H04;7NYC;7NYD;8B0G;8B0H;8DE6;	P02748;	6CXO;	P06683;	FALSE	FALSE	Disease related genes, Human disease related genes, Plasma proteins, Predicted secreted proteins	FALSE	FALSE
CO9_HUMAN_405	CO9	C9	Complement component C9 [Cleaved into: Complement component C9a; Complement component C9b]	P02748	CO9_HUMAN_405	CO9_MOUSE_407	NA	NA	NA	NA	NA	NA	NA	NA	NA	NA	NA	NA	NA	NA	NA	TRUE	PF01823	MAC/Perforin domain	274 - 501	PF01823	MAC/Perforin domain	277 - 504	5FMW;6DLW;6H03;6H04;7NYC;7NYD;8B0G;8B0H;8DE6;	P02748;	6CXO;	P06683;	FALSE	FALSE	Disease related genes, Human disease related genes, Plasma proteins, Predicted secreted proteins	FALSE	FALSE
CO9_HUMAN_510	CO9	C9	Complement component C9 [Cleaved into: Complement component C9a; Complement component C9b]	P02748	CO9_HUMAN_510	CO9_MOUSE_513	NA	NA	NA	NA	NA	NA	NA	NA	NA	NA	NA	NA	NA	NA	NA	TRUE	NA	NA	NA	NA	NA	NA	5FMW;6DLW;6H03;6H04;7NYC;7NYD;8B0G;8B0H;8DE6;	P02748;	6CXO;	P06683;	FALSE	FALSE	Disease related genes, Human disease related genes, Plasma proteins, Predicted secreted proteins	FALSE	FALSE
CO9_HUMAN_513	CO9	C9	Complement component C9 [Cleaved into: Complement component C9a; Complement component C9b]	P02748	CO9_HUMAN_513	CO9_MOUSE_516	NA	NA	NA	NA	NA	NA	NA	NA	NA	NA	NA	NA	NA	NA	NA	TRUE	NA	NA	NA	NA	NA	NA	5FMW;6DLW;6H03;6H04;7NYC;7NYD;8B0G;8B0H;8DE6;	P02748;	6CXO;	P06683;	FALSE	FALSE	Disease related genes, Human disease related genes, Plasma proteins, Predicted secreted proteins	FALSE	FALSE
CO9_HUMAN_526	CO9	C9	Complement component C9 [Cleaved into: Complement component C9a; Complement component C9b]	P02748	CO9_HUMAN_526	CO9_MOUSE_529	NA	NA	NA	NA	NA	NA	NA	NA	NA	NA	NA	NA	NA	NA	NA	TRUE	NA	NA	NA	NA	NA	NA	5FMW;6DLW;6H03;6H04;7NYC;7NYD;8B0G;8B0H;8DE6;	P02748;	6CXO;	P06683;	FALSE	FALSE	Disease related genes, Human disease related genes, Plasma proteins, Predicted secreted proteins	FALSE	FALSE
CO9_HUMAN_528	CO9	C9	Complement component C9 [Cleaved into: Complement component C9a; Complement component C9b]	P02748	CO9_HUMAN_528	CO9_MOUSE_531	NA	NA	NA	NA	NA	NA	NA	NA	NA	NA	NA	NA	NA	NA	NA	TRUE	NA	NA	NA	NA	NA	NA	5FMW;6DLW;6H03;6H04;7NYC;7NYD;8B0G;8B0H;8DE6;	P02748;	6CXO;	P06683;	FALSE	FALSE	Disease related genes, Human disease related genes, Plasma proteins, Predicted secreted proteins	FALSE	FALSE
CO9_HUMAN_530	CO9	C9	Complement component C9 [Cleaved into: Complement component C9a; Complement component C9b]	P02748	CO9_HUMAN_530	CO9_MOUSE_533	NA	NA	NA	NA	NA	NA	NA	NA	NA	NA	NA	NA	NA	NA	NA	TRUE	NA	NA	NA	NA	NA	NA	5FMW;6DLW;6H03;6H04;7NYC;7NYD;8B0G;8B0H;8DE6;	P02748;	6CXO;	P06683;	FALSE	FALSE	Disease related genes, Human disease related genes, Plasma proteins, Predicted secreted proteins	FALSE	FALSE
CO9_HUMAN_539	CO9	C9	Complement component C9 [Cleaved into: Complement component C9a; Complement component C9b]	P02748	CO9_HUMAN_539	CO9_MOUSE_542	NA	NA	NA	NA	NA	NA	NA	NA	NA	NA	NA	NA	NA	NA	NA	TRUE	NA	NA	NA	NA	NA	NA	5FMW;6DLW;6H03;6H04;7NYC;7NYD;8B0G;8B0H;8DE6;	P02748;	6CXO;	P06683;	FALSE	FALSE	Disease related genes, Human disease related genes, Plasma proteins, Predicted secreted proteins	FALSE	FALSE
APOH_HUMAN_14	APOH	APOH	Beta-2-glycoprotein 1 (APC inhibitor) (Activated protein C-binding protein) (Anticardiolipin cofactor) (Apolipoprotein H) (Apo-H) (Beta-2-glycoprotein I) (B2GPI) (Beta(2)GPI)	P02749	APOH_HUMAN_14	APOH_MOUSE_14	NA	NA	NA	NA	NA	NA	NA	NA	NA	NA	NA	NA	NA	NA	NA	TRUE	NA	NA	NA	NA	NA	NA	1C1Z;1G4F;1G4G;1QUB;2KRI;3OP8;4JHS;6V06;6V08;6V09;6XSD;6XST;7JIK;7KG4;	P02749;	NA	Q01339;	FALSE	FALSE	Candidate cardiovascular disease genes, Plasma proteins, Predicted intracellular proteins, Predicted secreted proteins	FALSE	FALSE
APOH_HUMAN_23	APOH	APOH	Beta-2-glycoprotein 1 (APC inhibitor) (Activated protein C-binding protein) (Anticardiolipin cofactor) (Apolipoprotein H) (Apo-H) (Beta-2-glycoprotein I) (B2GPI) (Beta(2)GPI)	P02749	APOH_HUMAN_23	APOH_MOUSE_23	7.93137	spleen.old_oxi_percent	0	0	12.8139	13.1803	13.6626	100	epi.old_oxi_percent	100	100	100	100	100	92.0686	TRUE	NA	NA	NA	NA	NA	NA	1C1Z;1G4F;1G4G;1QUB;2KRI;3OP8;4JHS;6V06;6V08;6V09;6XSD;6XST;7JIK;7KG4;	P02749;	NA	Q01339;	FALSE	FALSE	Candidate cardiovascular disease genes, Plasma proteins, Predicted intracellular proteins, Predicted secreted proteins	FALSE	FALSE
APOH_HUMAN_51	APOH	APOH	Beta-2-glycoprotein 1 (APC inhibitor) (Activated protein C-binding protein) (Anticardiolipin cofactor) (Apolipoprotein H) (Apo-H) (Beta-2-glycoprotein I) (B2GPI) (Beta(2)GPI)	P02749	APOH_HUMAN_51	APOH_MOUSE_51	NA	NA	NA	NA	NA	NA	NA	NA	NA	NA	NA	NA	NA	NA	NA	TRUE	PF00084	Sushi repeat (SCR repeat)	23 - 72	NA	NA	NA	1C1Z;1G4F;1G4G;1QUB;2KRI;3OP8;4JHS;6V06;6V08;6V09;6XSD;6XST;7JIK;7KG4;	P02749;	NA	Q01339;	FALSE	FALSE	Candidate cardiovascular disease genes, Plasma proteins, Predicted intracellular proteins, Predicted secreted proteins	FALSE	FALSE
APOH_HUMAN_66	APOH	APOH	Beta-2-glycoprotein 1 (APC inhibitor) (Activated protein C-binding protein) (Anticardiolipin cofactor) (Apolipoprotein H) (Apo-H) (Beta-2-glycoprotein I) (B2GPI) (Beta(2)GPI)	P02749	APOH_HUMAN_66	APOH_MOUSE_66	32.4591	liver.young_oxi_percent	43.1448	35.4882	31.0291	24.7488	27.8846	32.4591	liver.young_oxi_percent	43.1448	35.4882	31.0291	24.7488	27.8846	0	TRUE	PF00084	Sushi repeat (SCR repeat)	23 - 72	NA	NA	NA	1C1Z;1G4F;1G4G;1QUB;2KRI;3OP8;4JHS;6V06;6V08;6V09;6XSD;6XST;7JIK;7KG4;	P02749;	NA	Q01339;	FALSE	FALSE	Candidate cardiovascular disease genes, Plasma proteins, Predicted intracellular proteins, Predicted secreted proteins	FALSE	FALSE
APOH_HUMAN_79	APOH	APOH	Beta-2-glycoprotein 1 (APC inhibitor) (Activated protein C-binding protein) (Anticardiolipin cofactor) (Apolipoprotein H) (Apo-H) (Beta-2-glycoprotein I) (B2GPI) (Beta(2)GPI)	P02749	APOH_HUMAN_79	APOH_MOUSE_79	NA	NA	NA	NA	NA	NA	NA	NA	NA	NA	NA	NA	NA	NA	NA	TRUE	NA	NA	NA	NA	NA	NA	1C1Z;1G4F;1G4G;1QUB;2KRI;3OP8;4JHS;6V06;6V08;6V09;6XSD;6XST;7JIK;7KG4;	P02749;	NA	Q01339;	FALSE	FALSE	Candidate cardiovascular disease genes, Plasma proteins, Predicted intracellular proteins, Predicted secreted proteins	FALSE	FALSE
APOH_HUMAN_84	APOH	APOH	Beta-2-glycoprotein 1 (APC inhibitor) (Activated protein C-binding protein) (Anticardiolipin cofactor) (Apolipoprotein H) (Apo-H) (Beta-2-glycoprotein I) (B2GPI) (Beta(2)GPI)	P02749	APOH_HUMAN_84	APOH_MOUSE_84	16.4848	spleen.old_oxi_percent	11.0496	0	16.7294	37.3924	17.2527	100	epi.old_oxi_percent	100	100	100	100	100	83.5152	TRUE	NA	NA	NA	NA	NA	NA	1C1Z;1G4F;1G4G;1QUB;2KRI;3OP8;4JHS;6V06;6V08;6V09;6XSD;6XST;7JIK;7KG4;	P02749;	NA	Q01339;	FALSE	FALSE	Candidate cardiovascular disease genes, Plasma proteins, Predicted intracellular proteins, Predicted secreted proteins	FALSE	FALSE
APOH_HUMAN_110	APOH	APOH	Beta-2-glycoprotein 1 (APC inhibitor) (Activated protein C-binding protein) (Anticardiolipin cofactor) (Apolipoprotein H) (Apo-H) (Beta-2-glycoprotein I) (B2GPI) (Beta(2)GPI)	P02749	APOH_HUMAN_110	APOH_MOUSE_110	NA	NA	NA	NA	NA	NA	NA	NA	NA	NA	NA	NA	NA	NA	NA	TRUE	PF00084	Sushi repeat (SCR repeat)	87 - 137	NA	NA	NA	1C1Z;1G4F;1G4G;1QUB;2KRI;3OP8;4JHS;6V06;6V08;6V09;6XSD;6XST;7JIK;7KG4;	P02749;	NA	Q01339;	FALSE	FALSE	Candidate cardiovascular disease genes, Plasma proteins, Predicted intracellular proteins, Predicted secreted proteins	FALSE	FALSE
APOH_HUMAN_124	APOH	APOH	Beta-2-glycoprotein 1 (APC inhibitor) (Activated protein C-binding protein) (Anticardiolipin cofactor) (Apolipoprotein H) (Apo-H) (Beta-2-glycoprotein I) (B2GPI) (Beta(2)GPI)	P02749	APOH_HUMAN_124	APOH_MOUSE_124	42.761	liver.young_oxi_percent	44.7843	45.919	43.1623	42.247	37.6925	100	lung.young_oxi_percent	100	100	100	100	100	57.239	TRUE	PF00084	Sushi repeat (SCR repeat)	87 - 137	NA	NA	NA	1C1Z;1G4F;1G4G;1QUB;2KRI;3OP8;4JHS;6V06;6V08;6V09;6XSD;6XST;7JIK;7KG4;	P02749;	NA	Q01339;	FALSE	FALSE	Candidate cardiovascular disease genes, Plasma proteins, Predicted intracellular proteins, Predicted secreted proteins	FALSE	FALSE
APOH_HUMAN_137	APOH	APOH	Beta-2-glycoprotein 1 (APC inhibitor) (Activated protein C-binding protein) (Anticardiolipin cofactor) (Apolipoprotein H) (Apo-H) (Beta-2-glycoprotein I) (B2GPI) (Beta(2)GPI)	P02749	APOH_HUMAN_137	APOH_MOUSE_137	28.5974	liver.young_oxi_percent	33.3341	31.2827	29.353	25.7536	23.2637	100	lung.young_oxi_percent	100	100	100	100	100	71.4026	TRUE	NA	NA	NA	NA	NA	NA	1C1Z;1G4F;1G4G;1QUB;2KRI;3OP8;4JHS;6V06;6V08;6V09;6XSD;6XST;7JIK;7KG4;	P02749;	NA	Q01339;	FALSE	FALSE	Candidate cardiovascular disease genes, Plasma proteins, Predicted intracellular proteins, Predicted secreted proteins	FALSE	FALSE
APOH_HUMAN_142	APOH	APOH	Beta-2-glycoprotein 1 (APC inhibitor) (Activated protein C-binding protein) (Anticardiolipin cofactor) (Apolipoprotein H) (Apo-H) (Beta-2-glycoprotein I) (B2GPI) (Beta(2)GPI)	P02749	APOH_HUMAN_142	APOH_MOUSE_142	100	bat.young_oxi_percent	100	100	100	100	100	100	bat.young_oxi_percent	100	100	100	100	100	0	TRUE	NA	NA	NA	NA	NA	NA	1C1Z;1G4F;1G4G;1QUB;2KRI;3OP8;4JHS;6V06;6V08;6V09;6XSD;6XST;7JIK;7KG4;	P02749;	NA	Q01339;	FALSE	FALSE	Candidate cardiovascular disease genes, Plasma proteins, Predicted intracellular proteins, Predicted secreted proteins	FALSE	FALSE
APOH_HUMAN_174	APOH	APOH	Beta-2-glycoprotein 1 (APC inhibitor) (Activated protein C-binding protein) (Anticardiolipin cofactor) (Apolipoprotein H) (Apo-H) (Beta-2-glycoprotein I) (B2GPI) (Beta(2)GPI)	P02749	APOH_HUMAN_174	APOH_MOUSE_174	NA	NA	NA	NA	NA	NA	NA	NA	NA	NA	NA	NA	NA	NA	NA	TRUE	PF00084	Sushi repeat (SCR repeat)	142 - 200	NA	NA	NA	1C1Z;1G4F;1G4G;1QUB;2KRI;3OP8;4JHS;6V06;6V08;6V09;6XSD;6XST;7JIK;7KG4;	P02749;	NA	Q01339;	FALSE	FALSE	Candidate cardiovascular disease genes, Plasma proteins, Predicted intracellular proteins, Predicted secreted proteins	FALSE	FALSE
APOH_HUMAN_188	APOH	APOH	Beta-2-glycoprotein 1 (APC inhibitor) (Activated protein C-binding protein) (Anticardiolipin cofactor) (Apolipoprotein H) (Apo-H) (Beta-2-glycoprotein I) (B2GPI) (Beta(2)GPI)	P02749	APOH_HUMAN_188	APOH_MOUSE_188	NA	NA	NA	NA	NA	NA	NA	NA	NA	NA	NA	NA	NA	NA	NA	TRUE	PF00084	Sushi repeat (SCR repeat)	142 - 200	NA	NA	NA	1C1Z;1G4F;1G4G;1QUB;2KRI;3OP8;4JHS;6V06;6V08;6V09;6XSD;6XST;7JIK;7KG4;	P02749;	NA	Q01339;	FALSE	FALSE	Candidate cardiovascular disease genes, Plasma proteins, Predicted intracellular proteins, Predicted secreted proteins	FALSE	FALSE
APOH_HUMAN_200	APOH	APOH	Beta-2-glycoprotein 1 (APC inhibitor) (Activated protein C-binding protein) (Anticardiolipin cofactor) (Apolipoprotein H) (Apo-H) (Beta-2-glycoprotein I) (B2GPI) (Beta(2)GPI)	P02749	APOH_HUMAN_200	APOH_MOUSE_200	7.17445	liver.old_oxi_percent	8.09583	6.3754	5.24065	7.96617	8.19419	7.17445	liver.old_oxi_percent	8.09583	6.3754	5.24065	7.96617	8.19419	0	TRUE	NA	NA	NA	NA	NA	NA	1C1Z;1G4F;1G4G;1QUB;2KRI;3OP8;4JHS;6V06;6V08;6V09;6XSD;6XST;7JIK;7KG4;	P02749;	NA	Q01339;	FALSE	FALSE	Candidate cardiovascular disease genes, Plasma proteins, Predicted intracellular proteins, Predicted secreted proteins	FALSE	FALSE
APOH_HUMAN_205	APOH	APOH	Beta-2-glycoprotein 1 (APC inhibitor) (Activated protein C-binding protein) (Anticardiolipin cofactor) (Apolipoprotein H) (Apo-H) (Beta-2-glycoprotein I) (B2GPI) (Beta(2)GPI)	P02749	APOH_HUMAN_205	APOH_MOUSE_205	NA	NA	NA	NA	NA	NA	NA	NA	NA	NA	NA	NA	NA	NA	NA	TRUE	NA	NA	NA	NA	NA	NA	1C1Z;1G4F;1G4G;1QUB;2KRI;3OP8;4JHS;6V06;6V08;6V09;6XSD;6XST;7JIK;7KG4;	P02749;	NA	Q01339;	FALSE	FALSE	Candidate cardiovascular disease genes, Plasma proteins, Predicted intracellular proteins, Predicted secreted proteins	FALSE	FALSE
APOH_HUMAN_234	APOH	APOH	Beta-2-glycoprotein 1 (APC inhibitor) (Activated protein C-binding protein) (Anticardiolipin cofactor) (Apolipoprotein H) (Apo-H) (Beta-2-glycoprotein I) (B2GPI) (Beta(2)GPI)	P02749	APOH_HUMAN_234	APOH_MOUSE_234	100	liver.young_oxi_percent	100	100	100	100	100	100	liver.young_oxi_percent	100	100	100	100	100	0	TRUE	PF00084	Sushi repeat (SCR repeat)	205 - 260	NA	NA	NA	1C1Z;1G4F;1G4G;1QUB;2KRI;3OP8;4JHS;6V06;6V08;6V09;6XSD;6XST;7JIK;7KG4;	P02749;	NA	Q01339;	FALSE	FALSE	Candidate cardiovascular disease genes, Plasma proteins, Predicted intracellular proteins, Predicted secreted proteins	FALSE	FALSE
APOH_HUMAN_248	APOH	APOH	Beta-2-glycoprotein 1 (APC inhibitor) (Activated protein C-binding protein) (Anticardiolipin cofactor) (Apolipoprotein H) (Apo-H) (Beta-2-glycoprotein I) (B2GPI) (Beta(2)GPI)	P02749	APOH_HUMAN_248	APOH_MOUSE_248	15.592	spleen.old_oxi_percent	13.9395	16.247	16.2482	17.3107	14.2145	88.7503	epi.young_oxi_percent	43.7517	100	100	100	100	73.1583	TRUE	PF00084	Sushi repeat (SCR repeat)	205 - 260	NA	NA	NA	1C1Z;1G4F;1G4G;1QUB;2KRI;3OP8;4JHS;6V06;6V08;6V09;6XSD;6XST;7JIK;7KG4;	P02749;	NA	Q01339;	FALSE	FALSE	Candidate cardiovascular disease genes, Plasma proteins, Predicted intracellular proteins, Predicted secreted proteins	FALSE	FALSE
APOH_HUMAN_260	APOH	APOH	Beta-2-glycoprotein 1 (APC inhibitor) (Activated protein C-binding protein) (Anticardiolipin cofactor) (Apolipoprotein H) (Apo-H) (Beta-2-glycoprotein I) (B2GPI) (Beta(2)GPI)	P02749	APOH_HUMAN_260	APOH_MOUSE_260	26.3399	liver.old_oxi_percent	26.6794	25.0614	27.6023	26.2752	26.0812	28.1981	liver.young_oxi_percent	30.2998	30.4115	26.2171	27.5643	26.4977	1.85816	TRUE	NA	NA	NA	NA	NA	NA	1C1Z;1G4F;1G4G;1QUB;2KRI;3OP8;4JHS;6V06;6V08;6V09;6XSD;6XST;7JIK;7KG4;	P02749;	NA	Q01339;	FALSE	FALSE	Candidate cardiovascular disease genes, Plasma proteins, Predicted intracellular proteins, Predicted secreted proteins	FALSE	FALSE
APOH_HUMAN_264	APOH	APOH	Beta-2-glycoprotein 1 (APC inhibitor) (Activated protein C-binding protein) (Anticardiolipin cofactor) (Apolipoprotein H) (Apo-H) (Beta-2-glycoprotein I) (B2GPI) (Beta(2)GPI)	P02749	APOH_HUMAN_264	APOH_MOUSE_264	NA	NA	NA	NA	NA	NA	NA	NA	NA	NA	NA	NA	NA	NA	NA	TRUE	PF09014	Beta-2-glycoprotein-1 fifth domain	261 - 345	PF09014	Beta-2-glycoprotein-1 fifth domain	261 - 345	1C1Z;1G4F;1G4G;1QUB;2KRI;3OP8;4JHS;6V06;6V08;6V09;6XSD;6XST;7JIK;7KG4;	P02749;	NA	Q01339;	FALSE	FALSE	Candidate cardiovascular disease genes, Plasma proteins, Predicted intracellular proteins, Predicted secreted proteins	FALSE	FALSE
APOH_HUMAN_300	APOH	APOH	Beta-2-glycoprotein 1 (APC inhibitor) (Activated protein C-binding protein) (Anticardiolipin cofactor) (Apolipoprotein H) (Apo-H) (Beta-2-glycoprotein I) (B2GPI) (Beta(2)GPI)	P02749	APOH_HUMAN_300	APOH_MOUSE_300	31.0838	kidney.old_oxi_percent	31.8614	29.6102	34.4673	22.2319	37.2483	96.3721	bat.young_oxi_percent	100	100	100	95.6575	86.203	65.2883	TRUE	PF09014	Beta-2-glycoprotein-1 fifth domain	261 - 345	PF09014	Beta-2-glycoprotein-1 fifth domain	261 - 345	1C1Z;1G4F;1G4G;1QUB;2KRI;3OP8;4JHS;6V06;6V08;6V09;6XSD;6XST;7JIK;7KG4;	P02749;	NA	Q01339;	FALSE	FALSE	Candidate cardiovascular disease genes, Plasma proteins, Predicted intracellular proteins, Predicted secreted proteins	FALSE	FALSE
APOH_HUMAN_307	APOH	APOH	Beta-2-glycoprotein 1 (APC inhibitor) (Activated protein C-binding protein) (Anticardiolipin cofactor) (Apolipoprotein H) (Apo-H) (Beta-2-glycoprotein I) (B2GPI) (Beta(2)GPI)	P02749	APOH_HUMAN_307	APOH_MOUSE_307	NA	NA	NA	NA	NA	NA	NA	NA	NA	NA	NA	NA	NA	NA	NA	TRUE	PF09014	Beta-2-glycoprotein-1 fifth domain	261 - 345	PF09014	Beta-2-glycoprotein-1 fifth domain	261 - 345	1C1Z;1G4F;1G4G;1QUB;2KRI;3OP8;4JHS;6V06;6V08;6V09;6XSD;6XST;7JIK;7KG4;	P02749;	NA	Q01339;	FALSE	FALSE	Candidate cardiovascular disease genes, Plasma proteins, Predicted intracellular proteins, Predicted secreted proteins	FALSE	FALSE
APOH_HUMAN_315	APOH	APOH	Beta-2-glycoprotein 1 (APC inhibitor) (Activated protein C-binding protein) (Anticardiolipin cofactor) (Apolipoprotein H) (Apo-H) (Beta-2-glycoprotein I) (B2GPI) (Beta(2)GPI)	P02749	APOH_HUMAN_315	APOH_MOUSE_315	NA	NA	NA	NA	NA	NA	NA	NA	NA	NA	NA	NA	NA	NA	NA	TRUE	PF09014	Beta-2-glycoprotein-1 fifth domain	261 - 345	PF09014	Beta-2-glycoprotein-1 fifth domain	261 - 345	1C1Z;1G4F;1G4G;1QUB;2KRI;3OP8;4JHS;6V06;6V08;6V09;6XSD;6XST;7JIK;7KG4;	P02749;	NA	Q01339;	FALSE	FALSE	Candidate cardiovascular disease genes, Plasma proteins, Predicted intracellular proteins, Predicted secreted proteins	FALSE	FALSE
APOH_HUMAN_325	APOH	APOH	Beta-2-glycoprotein 1 (APC inhibitor) (Activated protein C-binding protein) (Anticardiolipin cofactor) (Apolipoprotein H) (Apo-H) (Beta-2-glycoprotein I) (B2GPI) (Beta(2)GPI)	P02749	APOH_HUMAN_325	APOH_MOUSE_325	NA	NA	NA	NA	NA	NA	NA	NA	NA	NA	NA	NA	NA	NA	NA	TRUE	PF09014	Beta-2-glycoprotein-1 fifth domain	261 - 345	PF09014	Beta-2-glycoprotein-1 fifth domain	261 - 345	1C1Z;1G4F;1G4G;1QUB;2KRI;3OP8;4JHS;6V06;6V08;6V09;6XSD;6XST;7JIK;7KG4;	P02749;	NA	Q01339;	FALSE	FALSE	Candidate cardiovascular disease genes, Plasma proteins, Predicted intracellular proteins, Predicted secreted proteins	FALSE	FALSE
APOH_HUMAN_345	APOH	APOH	Beta-2-glycoprotein 1 (APC inhibitor) (Activated protein C-binding protein) (Anticardiolipin cofactor) (Apolipoprotein H) (Apo-H) (Beta-2-glycoprotein I) (B2GPI) (Beta(2)GPI)	P02749	APOH_HUMAN_345	APOH_MOUSE_345	NA	NA	NA	NA	NA	NA	NA	NA	NA	NA	NA	NA	NA	NA	NA	TRUE	NA	NA	NA	NA	NA	NA	1C1Z;1G4F;1G4G;1QUB;2KRI;3OP8;4JHS;6V06;6V08;6V09;6XSD;6XST;7JIK;7KG4;	P02749;	NA	Q01339;	FALSE	FALSE	Candidate cardiovascular disease genes, Plasma proteins, Predicted intracellular proteins, Predicted secreted proteins	FALSE	FALSE
FETUA_HUMAN_9	FETUA	AHSG	Alpha-2-HS-glycoprotein (Alpha-2-Z-globulin) (Ba-alpha-2-glycoprotein) (Fetuin-A) [Cleaved into: Alpha-2-HS-glycoprotein chain A; Alpha-2-HS-glycoprotein chain B]	P02765	FETUA_HUMAN_9	FETUA_MOUSE_9	NA	NA	NA	NA	NA	NA	NA	NA	NA	NA	NA	NA	NA	NA	NA	TRUE	NA	NA	NA	NA	NA	NA	NA	P02765;	NA	P29699;	FALSE	FALSE	Cancer-related genes, Disease related genes, Human disease related genes, Plasma proteins, Predicted secreted proteins	FALSE	FALSE
FETUA_HUMAN_16	FETUA	AHSG	Alpha-2-HS-glycoprotein (Alpha-2-Z-globulin) (Ba-alpha-2-glycoprotein) (Fetuin-A) [Cleaved into: Alpha-2-HS-glycoprotein chain A; Alpha-2-HS-glycoprotein chain B]	P02765	FETUA_HUMAN_16	FETUA_MOUSE_16	NA	NA	NA	NA	NA	NA	NA	NA	NA	NA	NA	NA	NA	NA	NA	TRUE	NA	NA	NA	NA	NA	NA	NA	P02765;	NA	P29699;	FALSE	FALSE	Cancer-related genes, Disease related genes, Human disease related genes, Plasma proteins, Predicted secreted proteins	FALSE	FALSE
FETUA_HUMAN_32	FETUA	AHSG	Alpha-2-HS-glycoprotein (Alpha-2-Z-globulin) (Ba-alpha-2-glycoprotein) (Fetuin-A) [Cleaved into: Alpha-2-HS-glycoprotein chain A; Alpha-2-HS-glycoprotein chain B]	P02765	FETUA_HUMAN_32	FETUA_MOUSE_32	NA	NA	NA	NA	NA	NA	NA	NA	NA	NA	NA	NA	NA	NA	NA	TRUE	NA	NA	NA	NA	NA	NA	NA	P02765;	NA	P29699;	FALSE	FALSE	Cancer-related genes, Disease related genes, Human disease related genes, Plasma proteins, Predicted secreted proteins	FALSE	FALSE
FETUA_HUMAN_89	FETUA	AHSG	Alpha-2-HS-glycoprotein (Alpha-2-Z-globulin) (Ba-alpha-2-glycoprotein) (Fetuin-A) [Cleaved into: Alpha-2-HS-glycoprotein chain A; Alpha-2-HS-glycoprotein chain B]	P02765	FETUA_HUMAN_89	FETUA_MOUSE_89	NA	NA	NA	NA	NA	NA	NA	NA	NA	NA	NA	NA	NA	NA	NA	TRUE	NA	NA	NA	NA	NA	NA	NA	P02765;	NA	P29699;	FALSE	FALSE	Cancer-related genes, Disease related genes, Human disease related genes, Plasma proteins, Predicted secreted proteins	FALSE	FALSE
FETUA_HUMAN_100	FETUA	AHSG	Alpha-2-HS-glycoprotein (Alpha-2-Z-globulin) (Ba-alpha-2-glycoprotein) (Fetuin-A) [Cleaved into: Alpha-2-HS-glycoprotein chain A; Alpha-2-HS-glycoprotein chain B]	P02765	FETUA_HUMAN_100	FETUA_MOUSE_100	NA	NA	NA	NA	NA	NA	NA	NA	NA	NA	NA	NA	NA	NA	NA	TRUE	NA	NA	NA	NA	NA	NA	NA	P02765;	NA	P29699;	FALSE	FALSE	Cancer-related genes, Disease related genes, Human disease related genes, Plasma proteins, Predicted secreted proteins	FALSE	FALSE
FETUA_HUMAN_114	FETUA	AHSG	Alpha-2-HS-glycoprotein (Alpha-2-Z-globulin) (Ba-alpha-2-glycoprotein) (Fetuin-A) [Cleaved into: Alpha-2-HS-glycoprotein chain A; Alpha-2-HS-glycoprotein chain B]	P02765	FETUA_HUMAN_114	FETUA_MOUSE_114	5.02776	kidney.old_oxi_percent	6.92458	1.52723	5.81269	4.57831	6.29597	100	lung.young_oxi_percent	100	100	100	100	100	94.9722	TRUE	NA	NA	NA	NA	NA	NA	NA	P02765;	NA	P29699;	FALSE	FALSE	Cancer-related genes, Disease related genes, Human disease related genes, Plasma proteins, Predicted secreted proteins	FALSE	FALSE
FETUA_HUMAN_132	FETUA	AHSG	Alpha-2-HS-glycoprotein (Alpha-2-Z-globulin) (Ba-alpha-2-glycoprotein) (Fetuin-A) [Cleaved into: Alpha-2-HS-glycoprotein chain A; Alpha-2-HS-glycoprotein chain B]	P02765	FETUA_HUMAN_132	FETUA_MOUSE_132	NA	NA	NA	NA	NA	NA	NA	NA	NA	NA	NA	NA	NA	NA	NA	TRUE	NA	NA	NA	NA	NA	NA	NA	P02765;	NA	P29699;	FALSE	FALSE	Cancer-related genes, Disease related genes, Human disease related genes, Plasma proteins, Predicted secreted proteins	FALSE	FALSE
FETUA_HUMAN_146	FETUA	AHSG	Alpha-2-HS-glycoprotein (Alpha-2-Z-globulin) (Ba-alpha-2-glycoprotein) (Fetuin-A) [Cleaved into: Alpha-2-HS-glycoprotein chain A; Alpha-2-HS-glycoprotein chain B]	P02765	FETUA_HUMAN_146	FETUA_MOUSE_146	NA	NA	NA	NA	NA	NA	NA	NA	NA	NA	NA	NA	NA	NA	NA	TRUE	NA	NA	NA	NA	NA	NA	NA	P02765;	NA	P29699;	FALSE	FALSE	Cancer-related genes, Disease related genes, Human disease related genes, Plasma proteins, Predicted secreted proteins	FALSE	FALSE
FETUA_HUMAN_149	FETUA	AHSG	Alpha-2-HS-glycoprotein (Alpha-2-Z-globulin) (Ba-alpha-2-glycoprotein) (Fetuin-A) [Cleaved into: Alpha-2-HS-glycoprotein chain A; Alpha-2-HS-glycoprotein chain B]	P02765	FETUA_HUMAN_149	FETUA_MOUSE_149	NA	NA	NA	NA	NA	NA	NA	NA	NA	NA	NA	NA	NA	NA	NA	TRUE	NA	NA	NA	NA	NA	NA	NA	P02765;	NA	P29699;	FALSE	FALSE	Cancer-related genes, Disease related genes, Human disease related genes, Plasma proteins, Predicted secreted proteins	FALSE	FALSE
FETUA_HUMAN_208	FETUA	AHSG	Alpha-2-HS-glycoprotein (Alpha-2-Z-globulin) (Ba-alpha-2-glycoprotein) (Fetuin-A) [Cleaved into: Alpha-2-HS-glycoprotein chain A; Alpha-2-HS-glycoprotein chain B]	P02765	FETUA_HUMAN_208	FETUA_MOUSE_208	NA	NA	NA	NA	NA	NA	NA	NA	NA	NA	NA	NA	NA	NA	NA	TRUE	PF00031	Cystatin domain	154 - 236	NA	NA	NA	NA	P02765;	NA	P29699;	FALSE	FALSE	Cancer-related genes, Disease related genes, Human disease related genes, Plasma proteins, Predicted secreted proteins	FALSE	FALSE
FETUA_HUMAN_219	FETUA	AHSG	Alpha-2-HS-glycoprotein (Alpha-2-Z-globulin) (Ba-alpha-2-glycoprotein) (Fetuin-A) [Cleaved into: Alpha-2-HS-glycoprotein chain A; Alpha-2-HS-glycoprotein chain B]	P02765	FETUA_HUMAN_219	FETUA_MOUSE_219	NA	NA	NA	NA	NA	NA	NA	NA	NA	NA	NA	NA	NA	NA	NA	TRUE	PF00031	Cystatin domain	154 - 236	NA	NA	NA	NA	P02765;	NA	P29699;	FALSE	FALSE	Cancer-related genes, Disease related genes, Human disease related genes, Plasma proteins, Predicted secreted proteins	FALSE	FALSE
FETUA_HUMAN_230	FETUA	AHSG	Alpha-2-HS-glycoprotein (Alpha-2-Z-globulin) (Ba-alpha-2-glycoprotein) (Fetuin-A) [Cleaved into: Alpha-2-HS-glycoprotein chain A; Alpha-2-HS-glycoprotein chain B]	P02765	FETUA_HUMAN_230	FETUA_MOUSE_230	20.442	kidney.old_oxi_percent	21.8928	13.5029	25.0606	23.6277	18.1257	100	lung.young_oxi_percent	100	100	100	100	100	79.558	TRUE	PF00031	Cystatin domain	154 - 236	NA	NA	NA	NA	P02765;	NA	P29699;	FALSE	FALSE	Cancer-related genes, Disease related genes, Human disease related genes, Plasma proteins, Predicted secreted proteins	FALSE	FALSE
FETUA_HUMAN_247	FETUA	AHSG	Alpha-2-HS-glycoprotein (Alpha-2-Z-globulin) (Ba-alpha-2-glycoprotein) (Fetuin-A) [Cleaved into: Alpha-2-HS-glycoprotein chain A; Alpha-2-HS-glycoprotein chain B]	P02765	FETUA_HUMAN_247	FETUA_MOUSE_247	11.6785	kidney.young_oxi_percent	15.8366	14.2145	12.9522	10.0026	5.38669	98.9479	liver.young_oxi_percent	99.8879	100	94.8516	100	100	87.2694	TRUE	NA	NA	NA	NA	NA	NA	NA	P02765;	NA	P29699;	FALSE	FALSE	Cancer-related genes, Disease related genes, Human disease related genes, Plasma proteins, Predicted secreted proteins	FALSE	FALSE
FETUA_HUMAN_358	FETUA	AHSG	Alpha-2-HS-glycoprotein (Alpha-2-Z-globulin) (Ba-alpha-2-glycoprotein) (Fetuin-A) [Cleaved into: Alpha-2-HS-glycoprotein chain A; Alpha-2-HS-glycoprotein chain B]	P02765	FETUA_HUMAN_358	FETUA_MOUSE_336	8.72415	heart.old_oxi_percent	7.8532	11.5166	11.5535	6.478	6.21949	81.8046	epi.young_oxi_percent	46.7211	100	73.382	100	88.9202	73.0805	TRUE	NA	NA	NA	NA	NA	NA	NA	P02765;	NA	P29699;	FALSE	FALSE	Cancer-related genes, Disease related genes, Human disease related genes, Plasma proteins, Predicted secreted proteins	FALSE	FALSE
CXL10_HUMAN_9	CXL10	CXCL10	C-X-C motif chemokine 10 (10 kDa interferon gamma-induced protein) (Gamma-IP10) (IP-10) (Small-inducible cytokine B10) [Cleaved into: CXCL10(1-73)]	P02778	NA	NA	NA	NA	NA	NA	NA	NA	NA	NA	NA	NA	NA	NA	NA	NA	NA	TRUE	NA	NA	NA	NA	NA	NA	1LV9;1O7Y;1O7Z;1O80;	P02778;	NA	NA	FALSE	FALSE	Cancer-related genes, Human disease related genes, Plasma proteins, Predicted secreted proteins	FALSE	FALSE
CXL10_HUMAN_10	CXL10	CXCL10	C-X-C motif chemokine 10 (10 kDa interferon gamma-induced protein) (Gamma-IP10) (IP-10) (Small-inducible cytokine B10) [Cleaved into: CXCL10(1-73)]	P02778	CXL10_HUMAN_10	CXL10_MOUSE_10	NA	NA	NA	NA	NA	NA	NA	NA	NA	NA	NA	NA	NA	NA	NA	TRUE	NA	NA	NA	NA	NA	NA	1LV9;1O7Y;1O7Z;1O80;	P02778;	2R3Z;	P17515;	FALSE	FALSE	Cancer-related genes, Human disease related genes, Plasma proteins, Predicted secreted proteins	FALSE	FALSE
CXL10_HUMAN_30	CXL10	CXCL10	C-X-C motif chemokine 10 (10 kDa interferon gamma-induced protein) (Gamma-IP10) (IP-10) (Small-inducible cytokine B10) [Cleaved into: CXCL10(1-73)]	P02778	CXL10_HUMAN_30	CXL10_MOUSE_30	NA	NA	NA	NA	NA	NA	NA	NA	NA	NA	NA	NA	NA	NA	NA	TRUE	PF00048	Small cytokines (intecrine/chemokine), interleukin-8 like	29 - 88	PF00048	Small cytokines (intecrine/chemokine), interleukin-8 like	29 - 88	1LV9;1O7Y;1O7Z;1O80;	P02778;	2R3Z;	P17515;	FALSE	FALSE	Cancer-related genes, Human disease related genes, Plasma proteins, Predicted secreted proteins	FALSE	FALSE
CXL10_HUMAN_32	CXL10	CXCL10	C-X-C motif chemokine 10 (10 kDa interferon gamma-induced protein) (Gamma-IP10) (IP-10) (Small-inducible cytokine B10) [Cleaved into: CXCL10(1-73)]	P02778	CXL10_HUMAN_32	CXL10_MOUSE_32	NA	NA	NA	NA	NA	NA	NA	NA	NA	NA	NA	NA	NA	NA	NA	TRUE	PF00048	Small cytokines (intecrine/chemokine), interleukin-8 like	29 - 88	PF00048	Small cytokines (intecrine/chemokine), interleukin-8 like	29 - 88	1LV9;1O7Y;1O7Z;1O80;	P02778;	2R3Z;	P17515;	FALSE	FALSE	Cancer-related genes, Human disease related genes, Plasma proteins, Predicted secreted proteins	FALSE	FALSE
CXL10_HUMAN_57	CXL10	CXCL10	C-X-C motif chemokine 10 (10 kDa interferon gamma-induced protein) (Gamma-IP10) (IP-10) (Small-inducible cytokine B10) [Cleaved into: CXCL10(1-73)]	P02778	CXL10_HUMAN_57	CXL10_MOUSE_57	NA	NA	NA	NA	NA	NA	NA	NA	NA	NA	NA	NA	NA	NA	NA	TRUE	PF00048	Small cytokines (intecrine/chemokine), interleukin-8 like	29 - 88	PF00048	Small cytokines (intecrine/chemokine), interleukin-8 like	29 - 88	1LV9;1O7Y;1O7Z;1O80;	P02778;	2R3Z;	P17515;	FALSE	FALSE	Cancer-related genes, Human disease related genes, Plasma proteins, Predicted secreted proteins	FALSE	FALSE
CXL10_HUMAN_74	CXL10	CXCL10	C-X-C motif chemokine 10 (10 kDa interferon gamma-induced protein) (Gamma-IP10) (IP-10) (Small-inducible cytokine B10) [Cleaved into: CXCL10(1-73)]	P02778	CXL10_HUMAN_74	CXL10_MOUSE_74	NA	NA	NA	NA	NA	NA	NA	NA	NA	NA	NA	NA	NA	NA	NA	TRUE	PF00048	Small cytokines (intecrine/chemokine), interleukin-8 like	29 - 88	PF00048	Small cytokines (intecrine/chemokine), interleukin-8 like	29 - 88	1LV9;1O7Y;1O7Z;1O80;	P02778;	2R3Z;	P17515;	FALSE	FALSE	Cancer-related genes, Human disease related genes, Plasma proteins, Predicted secreted proteins	FALSE	FALSE
FA11_HUMAN_20	FA11	F11	Coagulation factor XI (FXI) (EC 3.4.21.27) (Plasma thromboplastin antecedent) (PTA) [Cleaved into: Coagulation factor XIa heavy chain; Coagulation factor XIa light chain]	P03951	FA11_HUMAN_20	FA11_MOUSE_20	NA	NA	NA	NA	NA	NA	NA	NA	NA	NA	NA	NA	NA	NA	NA	TRUE	NA	NA	NA	NA	NA	NA	1XX9;1XXD;1XXF;1ZHM;1ZHP;1ZHR;1ZJD;1ZLR;1ZMJ;1ZML;1ZMN;1ZOM;1ZPB;1ZPC;1ZPZ;1ZRK;1ZSJ;1ZSK;1ZSL;1ZTJ;1ZTK;1ZTL;2FDA;2J8J;2J8L;3BG8;3SOR;3SOS;4CR5;4CR9;4CRA;4CRB;4CRC;4CRD;4CRE;4CRF;4CRG;4D76;4D7F;4D7G;4NA7;4NA8;4TY6;4TY7;4WXI;4X6M;4X6N;4X6O;4X6P;4Y8X;4Y8Y;4Y8Z;5E2O;5E2P;5EOD;5EOK;5EXL;5EXM;5EXN;5I25;5Q0D;5Q0E;5Q0F;5Q0G;5Q0H;5QCK;5QCL;5QCM;5QCN;5QQO;5QQP;5QTT;5QTV;5QTW;5QTY;5TKS;5TKT;5TKU;5WB6;6AOD;6C0S;6HHC;6I58;6R8X;6TS4;6TS5;6TS6;6TS7;6TWB;6USY;6VLU;6VLV;6W50;7CJ1;7MBO;7QOT;7V0Z;7V10;7V11;7V12;7V13;7V14;7V15;7V16;7V17;7V18;8BO3;8BO4;8BO5;8BO6;8BO7;	P03951;	NA	Q91Y47;	FALSE	FALSE	Candidate cardiovascular disease genes, Disease related genes, Enzymes, FDA approved drug targets, Human disease related genes, Plasma proteins, Predicted intracellular proteins, Predicted secreted proteins	FALSE	FALSE
FA11_HUMAN_29	FA11	F11	Coagulation factor XI (FXI) (EC 3.4.21.27) (Plasma thromboplastin antecedent) (PTA) [Cleaved into: Coagulation factor XIa heavy chain; Coagulation factor XIa light chain]	P03951	NA	NA	NA	NA	NA	NA	NA	NA	NA	NA	NA	NA	NA	NA	NA	NA	NA	TRUE	PF00024	PAN domain	20 - 103	NA	NA	NA	1XX9;1XXD;1XXF;1ZHM;1ZHP;1ZHR;1ZJD;1ZLR;1ZMJ;1ZML;1ZMN;1ZOM;1ZPB;1ZPC;1ZPZ;1ZRK;1ZSJ;1ZSK;1ZSL;1ZTJ;1ZTK;1ZTL;2FDA;2J8J;2J8L;3BG8;3SOR;3SOS;4CR5;4CR9;4CRA;4CRB;4CRC;4CRD;4CRE;4CRF;4CRG;4D76;4D7F;4D7G;4NA7;4NA8;4TY6;4TY7;4WXI;4X6M;4X6N;4X6O;4X6P;4Y8X;4Y8Y;4Y8Z;5E2O;5E2P;5EOD;5EOK;5EXL;5EXM;5EXN;5I25;5Q0D;5Q0E;5Q0F;5Q0G;5Q0H;5QCK;5QCL;5QCM;5QCN;5QQO;5QQP;5QTT;5QTV;5QTW;5QTY;5TKS;5TKT;5TKU;5WB6;6AOD;6C0S;6HHC;6I58;6R8X;6TS4;6TS5;6TS6;6TS7;6TWB;6USY;6VLU;6VLV;6W50;7CJ1;7MBO;7QOT;7V0Z;7V10;7V11;7V12;7V13;7V14;7V15;7V16;7V17;7V18;8BO3;8BO4;8BO5;8BO6;8BO7;	P03951;	NA	NA	FALSE	FALSE	Candidate cardiovascular disease genes, Disease related genes, Enzymes, FDA approved drug targets, Human disease related genes, Plasma proteins, Predicted intracellular proteins, Predicted secreted proteins	FALSE	FALSE
FA11_HUMAN_46	FA11	F11	Coagulation factor XI (FXI) (EC 3.4.21.27) (Plasma thromboplastin antecedent) (PTA) [Cleaved into: Coagulation factor XIa heavy chain; Coagulation factor XIa light chain]	P03951	FA11_HUMAN_46	FA11_MOUSE_46	NA	NA	NA	NA	NA	NA	NA	NA	NA	NA	NA	NA	NA	NA	NA	TRUE	PF00024	PAN domain	20 - 103	PF00024	PAN domain	22 - 86	1XX9;1XXD;1XXF;1ZHM;1ZHP;1ZHR;1ZJD;1ZLR;1ZMJ;1ZML;1ZMN;1ZOM;1ZPB;1ZPC;1ZPZ;1ZRK;1ZSJ;1ZSK;1ZSL;1ZTJ;1ZTK;1ZTL;2FDA;2J8J;2J8L;3BG8;3SOR;3SOS;4CR5;4CR9;4CRA;4CRB;4CRC;4CRD;4CRE;4CRF;4CRG;4D76;4D7F;4D7G;4NA7;4NA8;4TY6;4TY7;4WXI;4X6M;4X6N;4X6O;4X6P;4Y8X;4Y8Y;4Y8Z;5E2O;5E2P;5EOD;5EOK;5EXL;5EXM;5EXN;5I25;5Q0D;5Q0E;5Q0F;5Q0G;5Q0H;5QCK;5QCL;5QCM;5QCN;5QQO;5QQP;5QTT;5QTV;5QTW;5QTY;5TKS;5TKT;5TKU;5WB6;6AOD;6C0S;6HHC;6I58;6R8X;6TS4;6TS5;6TS6;6TS7;6TWB;6USY;6VLU;6VLV;6W50;7CJ1;7MBO;7QOT;7V0Z;7V10;7V11;7V12;7V13;7V14;7V15;7V16;7V17;7V18;8BO3;8BO4;8BO5;8BO6;8BO7;	P03951;	NA	Q91Y47;	FALSE	FALSE	Candidate cardiovascular disease genes, Disease related genes, Enzymes, FDA approved drug targets, Human disease related genes, Plasma proteins, Predicted intracellular proteins, Predicted secreted proteins	FALSE	FALSE
FA11_HUMAN_50	FA11	F11	Coagulation factor XI (FXI) (EC 3.4.21.27) (Plasma thromboplastin antecedent) (PTA) [Cleaved into: Coagulation factor XIa heavy chain; Coagulation factor XIa light chain]	P03951	FA11_HUMAN_50	FA11_MOUSE_50	NA	NA	NA	NA	NA	NA	NA	NA	NA	NA	NA	NA	NA	NA	NA	TRUE	PF00024	PAN domain	20 - 103	PF00024	PAN domain	22 - 86	1XX9;1XXD;1XXF;1ZHM;1ZHP;1ZHR;1ZJD;1ZLR;1ZMJ;1ZML;1ZMN;1ZOM;1ZPB;1ZPC;1ZPZ;1ZRK;1ZSJ;1ZSK;1ZSL;1ZTJ;1ZTK;1ZTL;2FDA;2J8J;2J8L;3BG8;3SOR;3SOS;4CR5;4CR9;4CRA;4CRB;4CRC;4CRD;4CRE;4CRF;4CRG;4D76;4D7F;4D7G;4NA7;4NA8;4TY6;4TY7;4WXI;4X6M;4X6N;4X6O;4X6P;4Y8X;4Y8Y;4Y8Z;5E2O;5E2P;5EOD;5EOK;5EXL;5EXM;5EXN;5I25;5Q0D;5Q0E;5Q0F;5Q0G;5Q0H;5QCK;5QCL;5QCM;5QCN;5QQO;5QQP;5QTT;5QTV;5QTW;5QTY;5TKS;5TKT;5TKU;5WB6;6AOD;6C0S;6HHC;6I58;6R8X;6TS4;6TS5;6TS6;6TS7;6TWB;6USY;6VLU;6VLV;6W50;7CJ1;7MBO;7QOT;7V0Z;7V10;7V11;7V12;7V13;7V14;7V15;7V16;7V17;7V18;8BO3;8BO4;8BO5;8BO6;8BO7;	P03951;	NA	Q91Y47;	FALSE	FALSE	Candidate cardiovascular disease genes, Disease related genes, Enzymes, FDA approved drug targets, Human disease related genes, Plasma proteins, Predicted intracellular proteins, Predicted secreted proteins	FALSE	FALSE
FA11_HUMAN_56	FA11	F11	Coagulation factor XI (FXI) (EC 3.4.21.27) (Plasma thromboplastin antecedent) (PTA) [Cleaved into: Coagulation factor XIa heavy chain; Coagulation factor XIa light chain]	P03951	FA11_HUMAN_56	FA11_MOUSE_56	NA	NA	NA	NA	NA	NA	NA	NA	NA	NA	NA	NA	NA	NA	NA	TRUE	PF00024	PAN domain	20 - 103	PF00024	PAN domain	22 - 86	1XX9;1XXD;1XXF;1ZHM;1ZHP;1ZHR;1ZJD;1ZLR;1ZMJ;1ZML;1ZMN;1ZOM;1ZPB;1ZPC;1ZPZ;1ZRK;1ZSJ;1ZSK;1ZSL;1ZTJ;1ZTK;1ZTL;2FDA;2J8J;2J8L;3BG8;3SOR;3SOS;4CR5;4CR9;4CRA;4CRB;4CRC;4CRD;4CRE;4CRF;4CRG;4D76;4D7F;4D7G;4NA7;4NA8;4TY6;4TY7;4WXI;4X6M;4X6N;4X6O;4X6P;4Y8X;4Y8Y;4Y8Z;5E2O;5E2P;5EOD;5EOK;5EXL;5EXM;5EXN;5I25;5Q0D;5Q0E;5Q0F;5Q0G;5Q0H;5QCK;5QCL;5QCM;5QCN;5QQO;5QQP;5QTT;5QTV;5QTW;5QTY;5TKS;5TKT;5TKU;5WB6;6AOD;6C0S;6HHC;6I58;6R8X;6TS4;6TS5;6TS6;6TS7;6TWB;6USY;6VLU;6VLV;6W50;7CJ1;7MBO;7QOT;7V0Z;7V10;7V11;7V12;7V13;7V14;7V15;7V16;7V17;7V18;8BO3;8BO4;8BO5;8BO6;8BO7;	P03951;	NA	Q91Y47;	FALSE	FALSE	Candidate cardiovascular disease genes, Disease related genes, Enzymes, FDA approved drug targets, Human disease related genes, Plasma proteins, Predicted intracellular proteins, Predicted secreted proteins	FALSE	FALSE
FA11_HUMAN_76	FA11	F11	Coagulation factor XI (FXI) (EC 3.4.21.27) (Plasma thromboplastin antecedent) (PTA) [Cleaved into: Coagulation factor XIa heavy chain; Coagulation factor XIa light chain]	P03951	FA11_HUMAN_76	FA11_MOUSE_76	NA	NA	NA	NA	NA	NA	NA	NA	NA	NA	NA	NA	NA	NA	NA	TRUE	PF00024	PAN domain	20 - 103	PF00024	PAN domain	22 - 86	1XX9;1XXD;1XXF;1ZHM;1ZHP;1ZHR;1ZJD;1ZLR;1ZMJ;1ZML;1ZMN;1ZOM;1ZPB;1ZPC;1ZPZ;1ZRK;1ZSJ;1ZSK;1ZSL;1ZTJ;1ZTK;1ZTL;2FDA;2J8J;2J8L;3BG8;3SOR;3SOS;4CR5;4CR9;4CRA;4CRB;4CRC;4CRD;4CRE;4CRF;4CRG;4D76;4D7F;4D7G;4NA7;4NA8;4TY6;4TY7;4WXI;4X6M;4X6N;4X6O;4X6P;4Y8X;4Y8Y;4Y8Z;5E2O;5E2P;5EOD;5EOK;5EXL;5EXM;5EXN;5I25;5Q0D;5Q0E;5Q0F;5Q0G;5Q0H;5QCK;5QCL;5QCM;5QCN;5QQO;5QQP;5QTT;5QTV;5QTW;5QTY;5TKS;5TKT;5TKU;5WB6;6AOD;6C0S;6HHC;6I58;6R8X;6TS4;6TS5;6TS6;6TS7;6TWB;6USY;6VLU;6VLV;6W50;7CJ1;7MBO;7QOT;7V0Z;7V10;7V11;7V12;7V13;7V14;7V15;7V16;7V17;7V18;8BO3;8BO4;8BO5;8BO6;8BO7;	P03951;	NA	Q91Y47;	FALSE	FALSE	Candidate cardiovascular disease genes, Disease related genes, Enzymes, FDA approved drug targets, Human disease related genes, Plasma proteins, Predicted intracellular proteins, Predicted secreted proteins	FALSE	FALSE
FA11_HUMAN_103	FA11	F11	Coagulation factor XI (FXI) (EC 3.4.21.27) (Plasma thromboplastin antecedent) (PTA) [Cleaved into: Coagulation factor XIa heavy chain; Coagulation factor XIa light chain]	P03951	FA11_HUMAN_103	FA11_MOUSE_103	NA	NA	NA	NA	NA	NA	NA	NA	NA	NA	NA	NA	NA	NA	NA	TRUE	NA	NA	NA	NA	NA	NA	1XX9;1XXD;1XXF;1ZHM;1ZHP;1ZHR;1ZJD;1ZLR;1ZMJ;1ZML;1ZMN;1ZOM;1ZPB;1ZPC;1ZPZ;1ZRK;1ZSJ;1ZSK;1ZSL;1ZTJ;1ZTK;1ZTL;2FDA;2J8J;2J8L;3BG8;3SOR;3SOS;4CR5;4CR9;4CRA;4CRB;4CRC;4CRD;4CRE;4CRF;4CRG;4D76;4D7F;4D7G;4NA7;4NA8;4TY6;4TY7;4WXI;4X6M;4X6N;4X6O;4X6P;4Y8X;4Y8Y;4Y8Z;5E2O;5E2P;5EOD;5EOK;5EXL;5EXM;5EXN;5I25;5Q0D;5Q0E;5Q0F;5Q0G;5Q0H;5QCK;5QCL;5QCM;5QCN;5QQO;5QQP;5QTT;5QTV;5QTW;5QTY;5TKS;5TKT;5TKU;5WB6;6AOD;6C0S;6HHC;6I58;6R8X;6TS4;6TS5;6TS6;6TS7;6TWB;6USY;6VLU;6VLV;6W50;7CJ1;7MBO;7QOT;7V0Z;7V10;7V11;7V12;7V13;7V14;7V15;7V16;7V17;7V18;8BO3;8BO4;8BO5;8BO6;8BO7;	P03951;	NA	Q91Y47;	FALSE	FALSE	Candidate cardiovascular disease genes, Disease related genes, Enzymes, FDA approved drug targets, Human disease related genes, Plasma proteins, Predicted intracellular proteins, Predicted secreted proteins	FALSE	FALSE
FA11_HUMAN_110	FA11	F11	Coagulation factor XI (FXI) (EC 3.4.21.27) (Plasma thromboplastin antecedent) (PTA) [Cleaved into: Coagulation factor XIa heavy chain; Coagulation factor XIa light chain]	P03951	FA11_HUMAN_110	FA11_MOUSE_110	NA	NA	NA	NA	NA	NA	NA	NA	NA	NA	NA	NA	NA	NA	NA	TRUE	NA	NA	NA	NA	NA	NA	1XX9;1XXD;1XXF;1ZHM;1ZHP;1ZHR;1ZJD;1ZLR;1ZMJ;1ZML;1ZMN;1ZOM;1ZPB;1ZPC;1ZPZ;1ZRK;1ZSJ;1ZSK;1ZSL;1ZTJ;1ZTK;1ZTL;2FDA;2J8J;2J8L;3BG8;3SOR;3SOS;4CR5;4CR9;4CRA;4CRB;4CRC;4CRD;4CRE;4CRF;4CRG;4D76;4D7F;4D7G;4NA7;4NA8;4TY6;4TY7;4WXI;4X6M;4X6N;4X6O;4X6P;4Y8X;4Y8Y;4Y8Z;5E2O;5E2P;5EOD;5EOK;5EXL;5EXM;5EXN;5I25;5Q0D;5Q0E;5Q0F;5Q0G;5Q0H;5QCK;5QCL;5QCM;5QCN;5QQO;5QQP;5QTT;5QTV;5QTW;5QTY;5TKS;5TKT;5TKU;5WB6;6AOD;6C0S;6HHC;6I58;6R8X;6TS4;6TS5;6TS6;6TS7;6TWB;6USY;6VLU;6VLV;6W50;7CJ1;7MBO;7QOT;7V0Z;7V10;7V11;7V12;7V13;7V14;7V15;7V16;7V17;7V18;8BO3;8BO4;8BO5;8BO6;8BO7;	P03951;	NA	Q91Y47;	FALSE	FALSE	Candidate cardiovascular disease genes, Disease related genes, Enzymes, FDA approved drug targets, Human disease related genes, Plasma proteins, Predicted intracellular proteins, Predicted secreted proteins	FALSE	FALSE
FA11_HUMAN_136	FA11	F11	Coagulation factor XI (FXI) (EC 3.4.21.27) (Plasma thromboplastin antecedent) (PTA) [Cleaved into: Coagulation factor XIa heavy chain; Coagulation factor XIa light chain]	P03951	FA11_HUMAN_136	FA11_MOUSE_136	NA	NA	NA	NA	NA	NA	NA	NA	NA	NA	NA	NA	NA	NA	NA	TRUE	PF00024	PAN domain	114 - 193	PF00024	PAN domain	115 - 193	1XX9;1XXD;1XXF;1ZHM;1ZHP;1ZHR;1ZJD;1ZLR;1ZMJ;1ZML;1ZMN;1ZOM;1ZPB;1ZPC;1ZPZ;1ZRK;1ZSJ;1ZSK;1ZSL;1ZTJ;1ZTK;1ZTL;2FDA;2J8J;2J8L;3BG8;3SOR;3SOS;4CR5;4CR9;4CRA;4CRB;4CRC;4CRD;4CRE;4CRF;4CRG;4D76;4D7F;4D7G;4NA7;4NA8;4TY6;4TY7;4WXI;4X6M;4X6N;4X6O;4X6P;4Y8X;4Y8Y;4Y8Z;5E2O;5E2P;5EOD;5EOK;5EXL;5EXM;5EXN;5I25;5Q0D;5Q0E;5Q0F;5Q0G;5Q0H;5QCK;5QCL;5QCM;5QCN;5QQO;5QQP;5QTT;5QTV;5QTW;5QTY;5TKS;5TKT;5TKU;5WB6;6AOD;6C0S;6HHC;6I58;6R8X;6TS4;6TS5;6TS6;6TS7;6TWB;6USY;6VLU;6VLV;6W50;7CJ1;7MBO;7QOT;7V0Z;7V10;7V11;7V12;7V13;7V14;7V15;7V16;7V17;7V18;8BO3;8BO4;8BO5;8BO6;8BO7;	P03951;	NA	Q91Y47;	FALSE	FALSE	Candidate cardiovascular disease genes, Disease related genes, Enzymes, FDA approved drug targets, Human disease related genes, Plasma proteins, Predicted intracellular proteins, Predicted secreted proteins	FALSE	FALSE
FA11_HUMAN_140	FA11	F11	Coagulation factor XI (FXI) (EC 3.4.21.27) (Plasma thromboplastin antecedent) (PTA) [Cleaved into: Coagulation factor XIa heavy chain; Coagulation factor XIa light chain]	P03951	FA11_HUMAN_140	FA11_MOUSE_140	NA	NA	NA	NA	NA	NA	NA	NA	NA	NA	NA	NA	NA	NA	NA	TRUE	PF00024	PAN domain	114 - 193	PF00024	PAN domain	115 - 193	1XX9;1XXD;1XXF;1ZHM;1ZHP;1ZHR;1ZJD;1ZLR;1ZMJ;1ZML;1ZMN;1ZOM;1ZPB;1ZPC;1ZPZ;1ZRK;1ZSJ;1ZSK;1ZSL;1ZTJ;1ZTK;1ZTL;2FDA;2J8J;2J8L;3BG8;3SOR;3SOS;4CR5;4CR9;4CRA;4CRB;4CRC;4CRD;4CRE;4CRF;4CRG;4D76;4D7F;4D7G;4NA7;4NA8;4TY6;4TY7;4WXI;4X6M;4X6N;4X6O;4X6P;4Y8X;4Y8Y;4Y8Z;5E2O;5E2P;5EOD;5EOK;5EXL;5EXM;5EXN;5I25;5Q0D;5Q0E;5Q0F;5Q0G;5Q0H;5QCK;5QCL;5QCM;5QCN;5QQO;5QQP;5QTT;5QTV;5QTW;5QTY;5TKS;5TKT;5TKU;5WB6;6AOD;6C0S;6HHC;6I58;6R8X;6TS4;6TS5;6TS6;6TS7;6TWB;6USY;6VLU;6VLV;6W50;7CJ1;7MBO;7QOT;7V0Z;7V10;7V11;7V12;7V13;7V14;7V15;7V16;7V17;7V18;8BO3;8BO4;8BO5;8BO6;8BO7;	P03951;	NA	Q91Y47;	FALSE	FALSE	Candidate cardiovascular disease genes, Disease related genes, Enzymes, FDA approved drug targets, Human disease related genes, Plasma proteins, Predicted intracellular proteins, Predicted secreted proteins	FALSE	FALSE
FA11_HUMAN_146	FA11	F11	Coagulation factor XI (FXI) (EC 3.4.21.27) (Plasma thromboplastin antecedent) (PTA) [Cleaved into: Coagulation factor XIa heavy chain; Coagulation factor XIa light chain]	P03951	FA11_HUMAN_146	FA11_MOUSE_146	NA	NA	NA	NA	NA	NA	NA	NA	NA	NA	NA	NA	NA	NA	NA	TRUE	PF00024	PAN domain	114 - 193	PF00024	PAN domain	115 - 193	1XX9;1XXD;1XXF;1ZHM;1ZHP;1ZHR;1ZJD;1ZLR;1ZMJ;1ZML;1ZMN;1ZOM;1ZPB;1ZPC;1ZPZ;1ZRK;1ZSJ;1ZSK;1ZSL;1ZTJ;1ZTK;1ZTL;2FDA;2J8J;2J8L;3BG8;3SOR;3SOS;4CR5;4CR9;4CRA;4CRB;4CRC;4CRD;4CRE;4CRF;4CRG;4D76;4D7F;4D7G;4NA7;4NA8;4TY6;4TY7;4WXI;4X6M;4X6N;4X6O;4X6P;4Y8X;4Y8Y;4Y8Z;5E2O;5E2P;5EOD;5EOK;5EXL;5EXM;5EXN;5I25;5Q0D;5Q0E;5Q0F;5Q0G;5Q0H;5QCK;5QCL;5QCM;5QCN;5QQO;5QQP;5QTT;5QTV;5QTW;5QTY;5TKS;5TKT;5TKU;5WB6;6AOD;6C0S;6HHC;6I58;6R8X;6TS4;6TS5;6TS6;6TS7;6TWB;6USY;6VLU;6VLV;6W50;7CJ1;7MBO;7QOT;7V0Z;7V10;7V11;7V12;7V13;7V14;7V15;7V16;7V17;7V18;8BO3;8BO4;8BO5;8BO6;8BO7;	P03951;	NA	Q91Y47;	FALSE	FALSE	Candidate cardiovascular disease genes, Disease related genes, Enzymes, FDA approved drug targets, Human disease related genes, Plasma proteins, Predicted intracellular proteins, Predicted secreted proteins	FALSE	FALSE
FA11_HUMAN_165	FA11	F11	Coagulation factor XI (FXI) (EC 3.4.21.27) (Plasma thromboplastin antecedent) (PTA) [Cleaved into: Coagulation factor XIa heavy chain; Coagulation factor XIa light chain]	P03951	FA11_HUMAN_165	FA11_MOUSE_165	NA	NA	NA	NA	NA	NA	NA	NA	NA	NA	NA	NA	NA	NA	NA	TRUE	PF00024	PAN domain	114 - 193	PF00024	PAN domain	115 - 193	1XX9;1XXD;1XXF;1ZHM;1ZHP;1ZHR;1ZJD;1ZLR;1ZMJ;1ZML;1ZMN;1ZOM;1ZPB;1ZPC;1ZPZ;1ZRK;1ZSJ;1ZSK;1ZSL;1ZTJ;1ZTK;1ZTL;2FDA;2J8J;2J8L;3BG8;3SOR;3SOS;4CR5;4CR9;4CRA;4CRB;4CRC;4CRD;4CRE;4CRF;4CRG;4D76;4D7F;4D7G;4NA7;4NA8;4TY6;4TY7;4WXI;4X6M;4X6N;4X6O;4X6P;4Y8X;4Y8Y;4Y8Z;5E2O;5E2P;5EOD;5EOK;5EXL;5EXM;5EXN;5I25;5Q0D;5Q0E;5Q0F;5Q0G;5Q0H;5QCK;5QCL;5QCM;5QCN;5QQO;5QQP;5QTT;5QTV;5QTW;5QTY;5TKS;5TKT;5TKU;5WB6;6AOD;6C0S;6HHC;6I58;6R8X;6TS4;6TS5;6TS6;6TS7;6TWB;6USY;6VLU;6VLV;6W50;7CJ1;7MBO;7QOT;7V0Z;7V10;7V11;7V12;7V13;7V14;7V15;7V16;7V17;7V18;8BO3;8BO4;8BO5;8BO6;8BO7;	P03951;	NA	Q91Y47;	FALSE	FALSE	Candidate cardiovascular disease genes, Disease related genes, Enzymes, FDA approved drug targets, Human disease related genes, Plasma proteins, Predicted intracellular proteins, Predicted secreted proteins	FALSE	FALSE
FA11_HUMAN_193	FA11	F11	Coagulation factor XI (FXI) (EC 3.4.21.27) (Plasma thromboplastin antecedent) (PTA) [Cleaved into: Coagulation factor XIa heavy chain; Coagulation factor XIa light chain]	P03951	FA11_HUMAN_193	FA11_MOUSE_193	NA	NA	NA	NA	NA	NA	NA	NA	NA	NA	NA	NA	NA	NA	NA	TRUE	NA	NA	NA	NA	NA	NA	1XX9;1XXD;1XXF;1ZHM;1ZHP;1ZHR;1ZJD;1ZLR;1ZMJ;1ZML;1ZMN;1ZOM;1ZPB;1ZPC;1ZPZ;1ZRK;1ZSJ;1ZSK;1ZSL;1ZTJ;1ZTK;1ZTL;2FDA;2J8J;2J8L;3BG8;3SOR;3SOS;4CR5;4CR9;4CRA;4CRB;4CRC;4CRD;4CRE;4CRF;4CRG;4D76;4D7F;4D7G;4NA7;4NA8;4TY6;4TY7;4WXI;4X6M;4X6N;4X6O;4X6P;4Y8X;4Y8Y;4Y8Z;5E2O;5E2P;5EOD;5EOK;5EXL;5EXM;5EXN;5I25;5Q0D;5Q0E;5Q0F;5Q0G;5Q0H;5QCK;5QCL;5QCM;5QCN;5QQO;5QQP;5QTT;5QTV;5QTW;5QTY;5TKS;5TKT;5TKU;5WB6;6AOD;6C0S;6HHC;6I58;6R8X;6TS4;6TS5;6TS6;6TS7;6TWB;6USY;6VLU;6VLV;6W50;7CJ1;7MBO;7QOT;7V0Z;7V10;7V11;7V12;7V13;7V14;7V15;7V16;7V17;7V18;8BO3;8BO4;8BO5;8BO6;8BO7;	P03951;	NA	Q91Y47;	FALSE	FALSE	Candidate cardiovascular disease genes, Disease related genes, Enzymes, FDA approved drug targets, Human disease related genes, Plasma proteins, Predicted intracellular proteins, Predicted secreted proteins	FALSE	FALSE
FA11_HUMAN_200	FA11	F11	Coagulation factor XI (FXI) (EC 3.4.21.27) (Plasma thromboplastin antecedent) (PTA) [Cleaved into: Coagulation factor XIa heavy chain; Coagulation factor XIa light chain]	P03951	FA11_HUMAN_200	FA11_MOUSE_200	NA	NA	NA	NA	NA	NA	NA	NA	NA	NA	NA	NA	NA	NA	NA	TRUE	NA	NA	NA	NA	NA	NA	1XX9;1XXD;1XXF;1ZHM;1ZHP;1ZHR;1ZJD;1ZLR;1ZMJ;1ZML;1ZMN;1ZOM;1ZPB;1ZPC;1ZPZ;1ZRK;1ZSJ;1ZSK;1ZSL;1ZTJ;1ZTK;1ZTL;2FDA;2J8J;2J8L;3BG8;3SOR;3SOS;4CR5;4CR9;4CRA;4CRB;4CRC;4CRD;4CRE;4CRF;4CRG;4D76;4D7F;4D7G;4NA7;4NA8;4TY6;4TY7;4WXI;4X6M;4X6N;4X6O;4X6P;4Y8X;4Y8Y;4Y8Z;5E2O;5E2P;5EOD;5EOK;5EXL;5EXM;5EXN;5I25;5Q0D;5Q0E;5Q0F;5Q0G;5Q0H;5QCK;5QCL;5QCM;5QCN;5QQO;5QQP;5QTT;5QTV;5QTW;5QTY;5TKS;5TKT;5TKU;5WB6;6AOD;6C0S;6HHC;6I58;6R8X;6TS4;6TS5;6TS6;6TS7;6TWB;6USY;6VLU;6VLV;6W50;7CJ1;7MBO;7QOT;7V0Z;7V10;7V11;7V12;7V13;7V14;7V15;7V16;7V17;7V18;8BO3;8BO4;8BO5;8BO6;8BO7;	P03951;	NA	Q91Y47;	FALSE	FALSE	Candidate cardiovascular disease genes, Disease related genes, Enzymes, FDA approved drug targets, Human disease related genes, Plasma proteins, Predicted intracellular proteins, Predicted secreted proteins	FALSE	FALSE
FA11_HUMAN_226	FA11	F11	Coagulation factor XI (FXI) (EC 3.4.21.27) (Plasma thromboplastin antecedent) (PTA) [Cleaved into: Coagulation factor XIa heavy chain; Coagulation factor XIa light chain]	P03951	FA11_HUMAN_226	FA11_MOUSE_226	NA	NA	NA	NA	NA	NA	NA	NA	NA	NA	NA	NA	NA	NA	NA	TRUE	PF00024	PAN domain	202 - 283	PF00024	PAN domain	203 - 283	1XX9;1XXD;1XXF;1ZHM;1ZHP;1ZHR;1ZJD;1ZLR;1ZMJ;1ZML;1ZMN;1ZOM;1ZPB;1ZPC;1ZPZ;1ZRK;1ZSJ;1ZSK;1ZSL;1ZTJ;1ZTK;1ZTL;2FDA;2J8J;2J8L;3BG8;3SOR;3SOS;4CR5;4CR9;4CRA;4CRB;4CRC;4CRD;4CRE;4CRF;4CRG;4D76;4D7F;4D7G;4NA7;4NA8;4TY6;4TY7;4WXI;4X6M;4X6N;4X6O;4X6P;4Y8X;4Y8Y;4Y8Z;5E2O;5E2P;5EOD;5EOK;5EXL;5EXM;5EXN;5I25;5Q0D;5Q0E;5Q0F;5Q0G;5Q0H;5QCK;5QCL;5QCM;5QCN;5QQO;5QQP;5QTT;5QTV;5QTW;5QTY;5TKS;5TKT;5TKU;5WB6;6AOD;6C0S;6HHC;6I58;6R8X;6TS4;6TS5;6TS6;6TS7;6TWB;6USY;6VLU;6VLV;6W50;7CJ1;7MBO;7QOT;7V0Z;7V10;7V11;7V12;7V13;7V14;7V15;7V16;7V17;7V18;8BO3;8BO4;8BO5;8BO6;8BO7;	P03951;	NA	Q91Y47;	FALSE	FALSE	Candidate cardiovascular disease genes, Disease related genes, Enzymes, FDA approved drug targets, Human disease related genes, Plasma proteins, Predicted intracellular proteins, Predicted secreted proteins	FALSE	FALSE
FA11_HUMAN_230	FA11	F11	Coagulation factor XI (FXI) (EC 3.4.21.27) (Plasma thromboplastin antecedent) (PTA) [Cleaved into: Coagulation factor XIa heavy chain; Coagulation factor XIa light chain]	P03951	FA11_HUMAN_230	FA11_MOUSE_230	NA	NA	NA	NA	NA	NA	NA	NA	NA	NA	NA	NA	NA	NA	NA	TRUE	PF00024	PAN domain	202 - 283	PF00024	PAN domain	203 - 283	1XX9;1XXD;1XXF;1ZHM;1ZHP;1ZHR;1ZJD;1ZLR;1ZMJ;1ZML;1ZMN;1ZOM;1ZPB;1ZPC;1ZPZ;1ZRK;1ZSJ;1ZSK;1ZSL;1ZTJ;1ZTK;1ZTL;2FDA;2J8J;2J8L;3BG8;3SOR;3SOS;4CR5;4CR9;4CRA;4CRB;4CRC;4CRD;4CRE;4CRF;4CRG;4D76;4D7F;4D7G;4NA7;4NA8;4TY6;4TY7;4WXI;4X6M;4X6N;4X6O;4X6P;4Y8X;4Y8Y;4Y8Z;5E2O;5E2P;5EOD;5EOK;5EXL;5EXM;5EXN;5I25;5Q0D;5Q0E;5Q0F;5Q0G;5Q0H;5QCK;5QCL;5QCM;5QCN;5QQO;5QQP;5QTT;5QTV;5QTW;5QTY;5TKS;5TKT;5TKU;5WB6;6AOD;6C0S;6HHC;6I58;6R8X;6TS4;6TS5;6TS6;6TS7;6TWB;6USY;6VLU;6VLV;6W50;7CJ1;7MBO;7QOT;7V0Z;7V10;7V11;7V12;7V13;7V14;7V15;7V16;7V17;7V18;8BO3;8BO4;8BO5;8BO6;8BO7;	P03951;	NA	Q91Y47;	FALSE	FALSE	Candidate cardiovascular disease genes, Disease related genes, Enzymes, FDA approved drug targets, Human disease related genes, Plasma proteins, Predicted intracellular proteins, Predicted secreted proteins	FALSE	FALSE
FA11_HUMAN_236	FA11	F11	Coagulation factor XI (FXI) (EC 3.4.21.27) (Plasma thromboplastin antecedent) (PTA) [Cleaved into: Coagulation factor XIa heavy chain; Coagulation factor XIa light chain]	P03951	FA11_HUMAN_236	FA11_MOUSE_236	NA	NA	NA	NA	NA	NA	NA	NA	NA	NA	NA	NA	NA	NA	NA	TRUE	PF00024	PAN domain	202 - 283	PF00024	PAN domain	203 - 283	1XX9;1XXD;1XXF;1ZHM;1ZHP;1ZHR;1ZJD;1ZLR;1ZMJ;1ZML;1ZMN;1ZOM;1ZPB;1ZPC;1ZPZ;1ZRK;1ZSJ;1ZSK;1ZSL;1ZTJ;1ZTK;1ZTL;2FDA;2J8J;2J8L;3BG8;3SOR;3SOS;4CR5;4CR9;4CRA;4CRB;4CRC;4CRD;4CRE;4CRF;4CRG;4D76;4D7F;4D7G;4NA7;4NA8;4TY6;4TY7;4WXI;4X6M;4X6N;4X6O;4X6P;4Y8X;4Y8Y;4Y8Z;5E2O;5E2P;5EOD;5EOK;5EXL;5EXM;5EXN;5I25;5Q0D;5Q0E;5Q0F;5Q0G;5Q0H;5QCK;5QCL;5QCM;5QCN;5QQO;5QQP;5QTT;5QTV;5QTW;5QTY;5TKS;5TKT;5TKU;5WB6;6AOD;6C0S;6HHC;6I58;6R8X;6TS4;6TS5;6TS6;6TS7;6TWB;6USY;6VLU;6VLV;6W50;7CJ1;7MBO;7QOT;7V0Z;7V10;7V11;7V12;7V13;7V14;7V15;7V16;7V17;7V18;8BO3;8BO4;8BO5;8BO6;8BO7;	P03951;	NA	Q91Y47;	FALSE	FALSE	Candidate cardiovascular disease genes, Disease related genes, Enzymes, FDA approved drug targets, Human disease related genes, Plasma proteins, Predicted intracellular proteins, Predicted secreted proteins	FALSE	FALSE
FA11_HUMAN_255	FA11	F11	Coagulation factor XI (FXI) (EC 3.4.21.27) (Plasma thromboplastin antecedent) (PTA) [Cleaved into: Coagulation factor XIa heavy chain; Coagulation factor XIa light chain]	P03951	FA11_HUMAN_255	FA11_MOUSE_255	NA	NA	NA	NA	NA	NA	NA	NA	NA	NA	NA	NA	NA	NA	NA	TRUE	PF00024	PAN domain	202 - 283	PF00024	PAN domain	203 - 283	1XX9;1XXD;1XXF;1ZHM;1ZHP;1ZHR;1ZJD;1ZLR;1ZMJ;1ZML;1ZMN;1ZOM;1ZPB;1ZPC;1ZPZ;1ZRK;1ZSJ;1ZSK;1ZSL;1ZTJ;1ZTK;1ZTL;2FDA;2J8J;2J8L;3BG8;3SOR;3SOS;4CR5;4CR9;4CRA;4CRB;4CRC;4CRD;4CRE;4CRF;4CRG;4D76;4D7F;4D7G;4NA7;4NA8;4TY6;4TY7;4WXI;4X6M;4X6N;4X6O;4X6P;4Y8X;4Y8Y;4Y8Z;5E2O;5E2P;5EOD;5EOK;5EXL;5EXM;5EXN;5I25;5Q0D;5Q0E;5Q0F;5Q0G;5Q0H;5QCK;5QCL;5QCM;5QCN;5QQO;5QQP;5QTT;5QTV;5QTW;5QTY;5TKS;5TKT;5TKU;5WB6;6AOD;6C0S;6HHC;6I58;6R8X;6TS4;6TS5;6TS6;6TS7;6TWB;6USY;6VLU;6VLV;6W50;7CJ1;7MBO;7QOT;7V0Z;7V10;7V11;7V12;7V13;7V14;7V15;7V16;7V17;7V18;8BO3;8BO4;8BO5;8BO6;8BO7;	P03951;	NA	Q91Y47;	FALSE	FALSE	Candidate cardiovascular disease genes, Disease related genes, Enzymes, FDA approved drug targets, Human disease related genes, Plasma proteins, Predicted intracellular proteins, Predicted secreted proteins	FALSE	FALSE
FA11_HUMAN_283	FA11	F11	Coagulation factor XI (FXI) (EC 3.4.21.27) (Plasma thromboplastin antecedent) (PTA) [Cleaved into: Coagulation factor XIa heavy chain; Coagulation factor XIa light chain]	P03951	FA11_HUMAN_283	FA11_MOUSE_283	NA	NA	NA	NA	NA	NA	NA	NA	NA	NA	NA	NA	NA	NA	NA	TRUE	NA	NA	NA	NA	NA	NA	1XX9;1XXD;1XXF;1ZHM;1ZHP;1ZHR;1ZJD;1ZLR;1ZMJ;1ZML;1ZMN;1ZOM;1ZPB;1ZPC;1ZPZ;1ZRK;1ZSJ;1ZSK;1ZSL;1ZTJ;1ZTK;1ZTL;2FDA;2J8J;2J8L;3BG8;3SOR;3SOS;4CR5;4CR9;4CRA;4CRB;4CRC;4CRD;4CRE;4CRF;4CRG;4D76;4D7F;4D7G;4NA7;4NA8;4TY6;4TY7;4WXI;4X6M;4X6N;4X6O;4X6P;4Y8X;4Y8Y;4Y8Z;5E2O;5E2P;5EOD;5EOK;5EXL;5EXM;5EXN;5I25;5Q0D;5Q0E;5Q0F;5Q0G;5Q0H;5QCK;5QCL;5QCM;5QCN;5QQO;5QQP;5QTT;5QTV;5QTW;5QTY;5TKS;5TKT;5TKU;5WB6;6AOD;6C0S;6HHC;6I58;6R8X;6TS4;6TS5;6TS6;6TS7;6TWB;6USY;6VLU;6VLV;6W50;7CJ1;7MBO;7QOT;7V0Z;7V10;7V11;7V12;7V13;7V14;7V15;7V16;7V17;7V18;8BO3;8BO4;8BO5;8BO6;8BO7;	P03951;	NA	Q91Y47;	FALSE	FALSE	Candidate cardiovascular disease genes, Disease related genes, Enzymes, FDA approved drug targets, Human disease related genes, Plasma proteins, Predicted intracellular proteins, Predicted secreted proteins	FALSE	FALSE
FA11_HUMAN_291	FA11	F11	Coagulation factor XI (FXI) (EC 3.4.21.27) (Plasma thromboplastin antecedent) (PTA) [Cleaved into: Coagulation factor XIa heavy chain; Coagulation factor XIa light chain]	P03951	FA11_HUMAN_291	FA11_MOUSE_291	NA	NA	NA	NA	NA	NA	NA	NA	NA	NA	NA	NA	NA	NA	NA	TRUE	NA	NA	NA	NA	NA	NA	1XX9;1XXD;1XXF;1ZHM;1ZHP;1ZHR;1ZJD;1ZLR;1ZMJ;1ZML;1ZMN;1ZOM;1ZPB;1ZPC;1ZPZ;1ZRK;1ZSJ;1ZSK;1ZSL;1ZTJ;1ZTK;1ZTL;2FDA;2J8J;2J8L;3BG8;3SOR;3SOS;4CR5;4CR9;4CRA;4CRB;4CRC;4CRD;4CRE;4CRF;4CRG;4D76;4D7F;4D7G;4NA7;4NA8;4TY6;4TY7;4WXI;4X6M;4X6N;4X6O;4X6P;4Y8X;4Y8Y;4Y8Z;5E2O;5E2P;5EOD;5EOK;5EXL;5EXM;5EXN;5I25;5Q0D;5Q0E;5Q0F;5Q0G;5Q0H;5QCK;5QCL;5QCM;5QCN;5QQO;5QQP;5QTT;5QTV;5QTW;5QTY;5TKS;5TKT;5TKU;5WB6;6AOD;6C0S;6HHC;6I58;6R8X;6TS4;6TS5;6TS6;6TS7;6TWB;6USY;6VLU;6VLV;6W50;7CJ1;7MBO;7QOT;7V0Z;7V10;7V11;7V12;7V13;7V14;7V15;7V16;7V17;7V18;8BO3;8BO4;8BO5;8BO6;8BO7;	P03951;	NA	Q91Y47;	FALSE	FALSE	Candidate cardiovascular disease genes, Disease related genes, Enzymes, FDA approved drug targets, Human disease related genes, Plasma proteins, Predicted intracellular proteins, Predicted secreted proteins	FALSE	FALSE
FA11_HUMAN_317	FA11	F11	Coagulation factor XI (FXI) (EC 3.4.21.27) (Plasma thromboplastin antecedent) (PTA) [Cleaved into: Coagulation factor XIa heavy chain; Coagulation factor XIa light chain]	P03951	FA11_HUMAN_317	FA11_MOUSE_317	NA	NA	NA	NA	NA	NA	NA	NA	NA	NA	NA	NA	NA	NA	NA	TRUE	PF00024	PAN domain	294 - 374	PF00024	PAN domain	296 - 375	1XX9;1XXD;1XXF;1ZHM;1ZHP;1ZHR;1ZJD;1ZLR;1ZMJ;1ZML;1ZMN;1ZOM;1ZPB;1ZPC;1ZPZ;1ZRK;1ZSJ;1ZSK;1ZSL;1ZTJ;1ZTK;1ZTL;2FDA;2J8J;2J8L;3BG8;3SOR;3SOS;4CR5;4CR9;4CRA;4CRB;4CRC;4CRD;4CRE;4CRF;4CRG;4D76;4D7F;4D7G;4NA7;4NA8;4TY6;4TY7;4WXI;4X6M;4X6N;4X6O;4X6P;4Y8X;4Y8Y;4Y8Z;5E2O;5E2P;5EOD;5EOK;5EXL;5EXM;5EXN;5I25;5Q0D;5Q0E;5Q0F;5Q0G;5Q0H;5QCK;5QCL;5QCM;5QCN;5QQO;5QQP;5QTT;5QTV;5QTW;5QTY;5TKS;5TKT;5TKU;5WB6;6AOD;6C0S;6HHC;6I58;6R8X;6TS4;6TS5;6TS6;6TS7;6TWB;6USY;6VLU;6VLV;6W50;7CJ1;7MBO;7QOT;7V0Z;7V10;7V11;7V12;7V13;7V14;7V15;7V16;7V17;7V18;8BO3;8BO4;8BO5;8BO6;8BO7;	P03951;	NA	Q91Y47;	FALSE	FALSE	Candidate cardiovascular disease genes, Disease related genes, Enzymes, FDA approved drug targets, Human disease related genes, Plasma proteins, Predicted intracellular proteins, Predicted secreted proteins	FALSE	FALSE
FA11_HUMAN_321	FA11	F11	Coagulation factor XI (FXI) (EC 3.4.21.27) (Plasma thromboplastin antecedent) (PTA) [Cleaved into: Coagulation factor XIa heavy chain; Coagulation factor XIa light chain]	P03951	FA11_HUMAN_321	FA11_MOUSE_321	NA	NA	NA	NA	NA	NA	NA	NA	NA	NA	NA	NA	NA	NA	NA	TRUE	PF00024	PAN domain	294 - 374	PF00024	PAN domain	296 - 375	1XX9;1XXD;1XXF;1ZHM;1ZHP;1ZHR;1ZJD;1ZLR;1ZMJ;1ZML;1ZMN;1ZOM;1ZPB;1ZPC;1ZPZ;1ZRK;1ZSJ;1ZSK;1ZSL;1ZTJ;1ZTK;1ZTL;2FDA;2J8J;2J8L;3BG8;3SOR;3SOS;4CR5;4CR9;4CRA;4CRB;4CRC;4CRD;4CRE;4CRF;4CRG;4D76;4D7F;4D7G;4NA7;4NA8;4TY6;4TY7;4WXI;4X6M;4X6N;4X6O;4X6P;4Y8X;4Y8Y;4Y8Z;5E2O;5E2P;5EOD;5EOK;5EXL;5EXM;5EXN;5I25;5Q0D;5Q0E;5Q0F;5Q0G;5Q0H;5QCK;5QCL;5QCM;5QCN;5QQO;5QQP;5QTT;5QTV;5QTW;5QTY;5TKS;5TKT;5TKU;5WB6;6AOD;6C0S;6HHC;6I58;6R8X;6TS4;6TS5;6TS6;6TS7;6TWB;6USY;6VLU;6VLV;6W50;7CJ1;7MBO;7QOT;7V0Z;7V10;7V11;7V12;7V13;7V14;7V15;7V16;7V17;7V18;8BO3;8BO4;8BO5;8BO6;8BO7;	P03951;	NA	Q91Y47;	FALSE	FALSE	Candidate cardiovascular disease genes, Disease related genes, Enzymes, FDA approved drug targets, Human disease related genes, Plasma proteins, Predicted intracellular proteins, Predicted secreted proteins	FALSE	FALSE
FA11_HUMAN_327	FA11	F11	Coagulation factor XI (FXI) (EC 3.4.21.27) (Plasma thromboplastin antecedent) (PTA) [Cleaved into: Coagulation factor XIa heavy chain; Coagulation factor XIa light chain]	P03951	FA11_HUMAN_327	FA11_MOUSE_327	NA	NA	NA	NA	NA	NA	NA	NA	NA	NA	NA	NA	NA	NA	NA	TRUE	PF00024	PAN domain	294 - 374	PF00024	PAN domain	296 - 375	1XX9;1XXD;1XXF;1ZHM;1ZHP;1ZHR;1ZJD;1ZLR;1ZMJ;1ZML;1ZMN;1ZOM;1ZPB;1ZPC;1ZPZ;1ZRK;1ZSJ;1ZSK;1ZSL;1ZTJ;1ZTK;1ZTL;2FDA;2J8J;2J8L;3BG8;3SOR;3SOS;4CR5;4CR9;4CRA;4CRB;4CRC;4CRD;4CRE;4CRF;4CRG;4D76;4D7F;4D7G;4NA7;4NA8;4TY6;4TY7;4WXI;4X6M;4X6N;4X6O;4X6P;4Y8X;4Y8Y;4Y8Z;5E2O;5E2P;5EOD;5EOK;5EXL;5EXM;5EXN;5I25;5Q0D;5Q0E;5Q0F;5Q0G;5Q0H;5QCK;5QCL;5QCM;5QCN;5QQO;5QQP;5QTT;5QTV;5QTW;5QTY;5TKS;5TKT;5TKU;5WB6;6AOD;6C0S;6HHC;6I58;6R8X;6TS4;6TS5;6TS6;6TS7;6TWB;6USY;6VLU;6VLV;6W50;7CJ1;7MBO;7QOT;7V0Z;7V10;7V11;7V12;7V13;7V14;7V15;7V16;7V17;7V18;8BO3;8BO4;8BO5;8BO6;8BO7;	P03951;	NA	Q91Y47;	FALSE	FALSE	Candidate cardiovascular disease genes, Disease related genes, Enzymes, FDA approved drug targets, Human disease related genes, Plasma proteins, Predicted intracellular proteins, Predicted secreted proteins	FALSE	FALSE
FA11_HUMAN_339	FA11	F11	Coagulation factor XI (FXI) (EC 3.4.21.27) (Plasma thromboplastin antecedent) (PTA) [Cleaved into: Coagulation factor XIa heavy chain; Coagulation factor XIa light chain]	P03951	FA11_HUMAN_339	FA11_MOUSE_339	NA	NA	NA	NA	NA	NA	NA	NA	NA	NA	NA	NA	NA	NA	NA	TRUE	PF00024	PAN domain	294 - 374	PF00024	PAN domain	296 - 375	1XX9;1XXD;1XXF;1ZHM;1ZHP;1ZHR;1ZJD;1ZLR;1ZMJ;1ZML;1ZMN;1ZOM;1ZPB;1ZPC;1ZPZ;1ZRK;1ZSJ;1ZSK;1ZSL;1ZTJ;1ZTK;1ZTL;2FDA;2J8J;2J8L;3BG8;3SOR;3SOS;4CR5;4CR9;4CRA;4CRB;4CRC;4CRD;4CRE;4CRF;4CRG;4D76;4D7F;4D7G;4NA7;4NA8;4TY6;4TY7;4WXI;4X6M;4X6N;4X6O;4X6P;4Y8X;4Y8Y;4Y8Z;5E2O;5E2P;5EOD;5EOK;5EXL;5EXM;5EXN;5I25;5Q0D;5Q0E;5Q0F;5Q0G;5Q0H;5QCK;5QCL;5QCM;5QCN;5QQO;5QQP;5QTT;5QTV;5QTW;5QTY;5TKS;5TKT;5TKU;5WB6;6AOD;6C0S;6HHC;6I58;6R8X;6TS4;6TS5;6TS6;6TS7;6TWB;6USY;6VLU;6VLV;6W50;7CJ1;7MBO;7QOT;7V0Z;7V10;7V11;7V12;7V13;7V14;7V15;7V16;7V17;7V18;8BO3;8BO4;8BO5;8BO6;8BO7;	P03951;	NA	Q91Y47;	FALSE	FALSE	Candidate cardiovascular disease genes, Disease related genes, Enzymes, FDA approved drug targets, Human disease related genes, Plasma proteins, Predicted intracellular proteins, Predicted secreted proteins	FALSE	FALSE
FA11_HUMAN_346	FA11	F11	Coagulation factor XI (FXI) (EC 3.4.21.27) (Plasma thromboplastin antecedent) (PTA) [Cleaved into: Coagulation factor XIa heavy chain; Coagulation factor XIa light chain]	P03951	FA11_HUMAN_346	FA11_MOUSE_348	NA	NA	NA	NA	NA	NA	NA	NA	NA	NA	NA	NA	NA	NA	NA	TRUE	PF00024	PAN domain	294 - 374	PF00024	PAN domain	296 - 375	1XX9;1XXD;1XXF;1ZHM;1ZHP;1ZHR;1ZJD;1ZLR;1ZMJ;1ZML;1ZMN;1ZOM;1ZPB;1ZPC;1ZPZ;1ZRK;1ZSJ;1ZSK;1ZSL;1ZTJ;1ZTK;1ZTL;2FDA;2J8J;2J8L;3BG8;3SOR;3SOS;4CR5;4CR9;4CRA;4CRB;4CRC;4CRD;4CRE;4CRF;4CRG;4D76;4D7F;4D7G;4NA7;4NA8;4TY6;4TY7;4WXI;4X6M;4X6N;4X6O;4X6P;4Y8X;4Y8Y;4Y8Z;5E2O;5E2P;5EOD;5EOK;5EXL;5EXM;5EXN;5I25;5Q0D;5Q0E;5Q0F;5Q0G;5Q0H;5QCK;5QCL;5QCM;5QCN;5QQO;5QQP;5QTT;5QTV;5QTW;5QTY;5TKS;5TKT;5TKU;5WB6;6AOD;6C0S;6HHC;6I58;6R8X;6TS4;6TS5;6TS6;6TS7;6TWB;6USY;6VLU;6VLV;6W50;7CJ1;7MBO;7QOT;7V0Z;7V10;7V11;7V12;7V13;7V14;7V15;7V16;7V17;7V18;8BO3;8BO4;8BO5;8BO6;8BO7;	P03951;	NA	Q91Y47;	FALSE	FALSE	Candidate cardiovascular disease genes, Disease related genes, Enzymes, FDA approved drug targets, Human disease related genes, Plasma proteins, Predicted intracellular proteins, Predicted secreted proteins	FALSE	FALSE
FA11_HUMAN_374	FA11	F11	Coagulation factor XI (FXI) (EC 3.4.21.27) (Plasma thromboplastin antecedent) (PTA) [Cleaved into: Coagulation factor XIa heavy chain; Coagulation factor XIa light chain]	P03951	FA11_HUMAN_374	FA11_MOUSE_376	NA	NA	NA	NA	NA	NA	NA	NA	NA	NA	NA	NA	NA	NA	NA	TRUE	NA	NA	NA	NA	NA	NA	1XX9;1XXD;1XXF;1ZHM;1ZHP;1ZHR;1ZJD;1ZLR;1ZMJ;1ZML;1ZMN;1ZOM;1ZPB;1ZPC;1ZPZ;1ZRK;1ZSJ;1ZSK;1ZSL;1ZTJ;1ZTK;1ZTL;2FDA;2J8J;2J8L;3BG8;3SOR;3SOS;4CR5;4CR9;4CRA;4CRB;4CRC;4CRD;4CRE;4CRF;4CRG;4D76;4D7F;4D7G;4NA7;4NA8;4TY6;4TY7;4WXI;4X6M;4X6N;4X6O;4X6P;4Y8X;4Y8Y;4Y8Z;5E2O;5E2P;5EOD;5EOK;5EXL;5EXM;5EXN;5I25;5Q0D;5Q0E;5Q0F;5Q0G;5Q0H;5QCK;5QCL;5QCM;5QCN;5QQO;5QQP;5QTT;5QTV;5QTW;5QTY;5TKS;5TKT;5TKU;5WB6;6AOD;6C0S;6HHC;6I58;6R8X;6TS4;6TS5;6TS6;6TS7;6TWB;6USY;6VLU;6VLV;6W50;7CJ1;7MBO;7QOT;7V0Z;7V10;7V11;7V12;7V13;7V14;7V15;7V16;7V17;7V18;8BO3;8BO4;8BO5;8BO6;8BO7;	P03951;	NA	Q91Y47;	FALSE	FALSE	Candidate cardiovascular disease genes, Disease related genes, Enzymes, FDA approved drug targets, Human disease related genes, Plasma proteins, Predicted intracellular proteins, Predicted secreted proteins	FALSE	FALSE
FA11_HUMAN_380	FA11	F11	Coagulation factor XI (FXI) (EC 3.4.21.27) (Plasma thromboplastin antecedent) (PTA) [Cleaved into: Coagulation factor XIa heavy chain; Coagulation factor XIa light chain]	P03951	FA11_HUMAN_380	FA11_MOUSE_382	NA	NA	NA	NA	NA	NA	NA	NA	NA	NA	NA	NA	NA	NA	NA	TRUE	NA	NA	NA	NA	NA	NA	1XX9;1XXD;1XXF;1ZHM;1ZHP;1ZHR;1ZJD;1ZLR;1ZMJ;1ZML;1ZMN;1ZOM;1ZPB;1ZPC;1ZPZ;1ZRK;1ZSJ;1ZSK;1ZSL;1ZTJ;1ZTK;1ZTL;2FDA;2J8J;2J8L;3BG8;3SOR;3SOS;4CR5;4CR9;4CRA;4CRB;4CRC;4CRD;4CRE;4CRF;4CRG;4D76;4D7F;4D7G;4NA7;4NA8;4TY6;4TY7;4WXI;4X6M;4X6N;4X6O;4X6P;4Y8X;4Y8Y;4Y8Z;5E2O;5E2P;5EOD;5EOK;5EXL;5EXM;5EXN;5I25;5Q0D;5Q0E;5Q0F;5Q0G;5Q0H;5QCK;5QCL;5QCM;5QCN;5QQO;5QQP;5QTT;5QTV;5QTW;5QTY;5TKS;5TKT;5TKU;5WB6;6AOD;6C0S;6HHC;6I58;6R8X;6TS4;6TS5;6TS6;6TS7;6TWB;6USY;6VLU;6VLV;6W50;7CJ1;7MBO;7QOT;7V0Z;7V10;7V11;7V12;7V13;7V14;7V15;7V16;7V17;7V18;8BO3;8BO4;8BO5;8BO6;8BO7;	P03951;	NA	Q91Y47;	FALSE	FALSE	Candidate cardiovascular disease genes, Disease related genes, Enzymes, FDA approved drug targets, Human disease related genes, Plasma proteins, Predicted intracellular proteins, Predicted secreted proteins	FALSE	FALSE
FA11_HUMAN_416	FA11	F11	Coagulation factor XI (FXI) (EC 3.4.21.27) (Plasma thromboplastin antecedent) (PTA) [Cleaved into: Coagulation factor XIa heavy chain; Coagulation factor XIa light chain]	P03951	FA11_HUMAN_416	FA11_MOUSE_415	NA	NA	NA	NA	NA	NA	NA	NA	NA	NA	NA	NA	NA	NA	NA	TRUE	PF00089	Trypsin	388 - 618	NA	NA	NA	1XX9;1XXD;1XXF;1ZHM;1ZHP;1ZHR;1ZJD;1ZLR;1ZMJ;1ZML;1ZMN;1ZOM;1ZPB;1ZPC;1ZPZ;1ZRK;1ZSJ;1ZSK;1ZSL;1ZTJ;1ZTK;1ZTL;2FDA;2J8J;2J8L;3BG8;3SOR;3SOS;4CR5;4CR9;4CRA;4CRB;4CRC;4CRD;4CRE;4CRF;4CRG;4D76;4D7F;4D7G;4NA7;4NA8;4TY6;4TY7;4WXI;4X6M;4X6N;4X6O;4X6P;4Y8X;4Y8Y;4Y8Z;5E2O;5E2P;5EOD;5EOK;5EXL;5EXM;5EXN;5I25;5Q0D;5Q0E;5Q0F;5Q0G;5Q0H;5QCK;5QCL;5QCM;5QCN;5QQO;5QQP;5QTT;5QTV;5QTW;5QTY;5TKS;5TKT;5TKU;5WB6;6AOD;6C0S;6HHC;6I58;6R8X;6TS4;6TS5;6TS6;6TS7;6TWB;6USY;6VLU;6VLV;6W50;7CJ1;7MBO;7QOT;7V0Z;7V10;7V11;7V12;7V13;7V14;7V15;7V16;7V17;7V18;8BO3;8BO4;8BO5;8BO6;8BO7;	P03951;	NA	Q91Y47;	FALSE	FALSE	Candidate cardiovascular disease genes, Disease related genes, Enzymes, FDA approved drug targets, Human disease related genes, Plasma proteins, Predicted intracellular proteins, Predicted secreted proteins	FALSE	FALSE
FA11_HUMAN_432	FA11	F11	Coagulation factor XI (FXI) (EC 3.4.21.27) (Plasma thromboplastin antecedent) (PTA) [Cleaved into: Coagulation factor XIa heavy chain; Coagulation factor XIa light chain]	P03951	FA11_HUMAN_432	FA11_MOUSE_431	NA	NA	NA	NA	NA	NA	NA	NA	NA	NA	NA	NA	NA	NA	NA	TRUE	PF00089	Trypsin	388 - 618	NA	NA	NA	1XX9;1XXD;1XXF;1ZHM;1ZHP;1ZHR;1ZJD;1ZLR;1ZMJ;1ZML;1ZMN;1ZOM;1ZPB;1ZPC;1ZPZ;1ZRK;1ZSJ;1ZSK;1ZSL;1ZTJ;1ZTK;1ZTL;2FDA;2J8J;2J8L;3BG8;3SOR;3SOS;4CR5;4CR9;4CRA;4CRB;4CRC;4CRD;4CRE;4CRF;4CRG;4D76;4D7F;4D7G;4NA7;4NA8;4TY6;4TY7;4WXI;4X6M;4X6N;4X6O;4X6P;4Y8X;4Y8Y;4Y8Z;5E2O;5E2P;5EOD;5EOK;5EXL;5EXM;5EXN;5I25;5Q0D;5Q0E;5Q0F;5Q0G;5Q0H;5QCK;5QCL;5QCM;5QCN;5QQO;5QQP;5QTT;5QTV;5QTW;5QTY;5TKS;5TKT;5TKU;5WB6;6AOD;6C0S;6HHC;6I58;6R8X;6TS4;6TS5;6TS6;6TS7;6TWB;6USY;6VLU;6VLV;6W50;7CJ1;7MBO;7QOT;7V0Z;7V10;7V11;7V12;7V13;7V14;7V15;7V16;7V17;7V18;8BO3;8BO4;8BO5;8BO6;8BO7;	P03951;	NA	Q91Y47;	FALSE	FALSE	Candidate cardiovascular disease genes, Disease related genes, Enzymes, FDA approved drug targets, Human disease related genes, Plasma proteins, Predicted intracellular proteins, Predicted secreted proteins	FALSE	FALSE
FA11_HUMAN_500	FA11	F11	Coagulation factor XI (FXI) (EC 3.4.21.27) (Plasma thromboplastin antecedent) (PTA) [Cleaved into: Coagulation factor XIa heavy chain; Coagulation factor XIa light chain]	P03951	FA11_HUMAN_500	FA11_MOUSE_499	NA	NA	NA	NA	NA	NA	NA	NA	NA	NA	NA	NA	NA	NA	NA	TRUE	PF00089	Trypsin	388 - 618	NA	NA	NA	1XX9;1XXD;1XXF;1ZHM;1ZHP;1ZHR;1ZJD;1ZLR;1ZMJ;1ZML;1ZMN;1ZOM;1ZPB;1ZPC;1ZPZ;1ZRK;1ZSJ;1ZSK;1ZSL;1ZTJ;1ZTK;1ZTL;2FDA;2J8J;2J8L;3BG8;3SOR;3SOS;4CR5;4CR9;4CRA;4CRB;4CRC;4CRD;4CRE;4CRF;4CRG;4D76;4D7F;4D7G;4NA7;4NA8;4TY6;4TY7;4WXI;4X6M;4X6N;4X6O;4X6P;4Y8X;4Y8Y;4Y8Z;5E2O;5E2P;5EOD;5EOK;5EXL;5EXM;5EXN;5I25;5Q0D;5Q0E;5Q0F;5Q0G;5Q0H;5QCK;5QCL;5QCM;5QCN;5QQO;5QQP;5QTT;5QTV;5QTW;5QTY;5TKS;5TKT;5TKU;5WB6;6AOD;6C0S;6HHC;6I58;6R8X;6TS4;6TS5;6TS6;6TS7;6TWB;6USY;6VLU;6VLV;6W50;7CJ1;7MBO;7QOT;7V0Z;7V10;7V11;7V12;7V13;7V14;7V15;7V16;7V17;7V18;8BO3;8BO4;8BO5;8BO6;8BO7;	P03951;	NA	Q91Y47;	FALSE	FALSE	Candidate cardiovascular disease genes, Disease related genes, Enzymes, FDA approved drug targets, Human disease related genes, Plasma proteins, Predicted intracellular proteins, Predicted secreted proteins	FALSE	FALSE
FA11_HUMAN_514	FA11	F11	Coagulation factor XI (FXI) (EC 3.4.21.27) (Plasma thromboplastin antecedent) (PTA) [Cleaved into: Coagulation factor XIa heavy chain; Coagulation factor XIa light chain]	P03951	FA11_HUMAN_514	FA11_MOUSE_513	NA	NA	NA	NA	NA	NA	NA	NA	NA	NA	NA	NA	NA	NA	NA	TRUE	PF00089	Trypsin	388 - 618	NA	NA	NA	1XX9;1XXD;1XXF;1ZHM;1ZHP;1ZHR;1ZJD;1ZLR;1ZMJ;1ZML;1ZMN;1ZOM;1ZPB;1ZPC;1ZPZ;1ZRK;1ZSJ;1ZSK;1ZSL;1ZTJ;1ZTK;1ZTL;2FDA;2J8J;2J8L;3BG8;3SOR;3SOS;4CR5;4CR9;4CRA;4CRB;4CRC;4CRD;4CRE;4CRF;4CRG;4D76;4D7F;4D7G;4NA7;4NA8;4TY6;4TY7;4WXI;4X6M;4X6N;4X6O;4X6P;4Y8X;4Y8Y;4Y8Z;5E2O;5E2P;5EOD;5EOK;5EXL;5EXM;5EXN;5I25;5Q0D;5Q0E;5Q0F;5Q0G;5Q0H;5QCK;5QCL;5QCM;5QCN;5QQO;5QQP;5QTT;5QTV;5QTW;5QTY;5TKS;5TKT;5TKU;5WB6;6AOD;6C0S;6HHC;6I58;6R8X;6TS4;6TS5;6TS6;6TS7;6TWB;6USY;6VLU;6VLV;6W50;7CJ1;7MBO;7QOT;7V0Z;7V10;7V11;7V12;7V13;7V14;7V15;7V16;7V17;7V18;8BO3;8BO4;8BO5;8BO6;8BO7;	P03951;	NA	Q91Y47;	FALSE	FALSE	Candidate cardiovascular disease genes, Disease related genes, Enzymes, FDA approved drug targets, Human disease related genes, Plasma proteins, Predicted intracellular proteins, Predicted secreted proteins	FALSE	FALSE
FA11_HUMAN_545	FA11	F11	Coagulation factor XI (FXI) (EC 3.4.21.27) (Plasma thromboplastin antecedent) (PTA) [Cleaved into: Coagulation factor XIa heavy chain; Coagulation factor XIa light chain]	P03951	FA11_HUMAN_545	FA11_MOUSE_544	NA	NA	NA	NA	NA	NA	NA	NA	NA	NA	NA	NA	NA	NA	NA	TRUE	PF00089	Trypsin	388 - 618	NA	NA	NA	1XX9;1XXD;1XXF;1ZHM;1ZHP;1ZHR;1ZJD;1ZLR;1ZMJ;1ZML;1ZMN;1ZOM;1ZPB;1ZPC;1ZPZ;1ZRK;1ZSJ;1ZSK;1ZSL;1ZTJ;1ZTK;1ZTL;2FDA;2J8J;2J8L;3BG8;3SOR;3SOS;4CR5;4CR9;4CRA;4CRB;4CRC;4CRD;4CRE;4CRF;4CRG;4D76;4D7F;4D7G;4NA7;4NA8;4TY6;4TY7;4WXI;4X6M;4X6N;4X6O;4X6P;4Y8X;4Y8Y;4Y8Z;5E2O;5E2P;5EOD;5EOK;5EXL;5EXM;5EXN;5I25;5Q0D;5Q0E;5Q0F;5Q0G;5Q0H;5QCK;5QCL;5QCM;5QCN;5QQO;5QQP;5QTT;5QTV;5QTW;5QTY;5TKS;5TKT;5TKU;5WB6;6AOD;6C0S;6HHC;6I58;6R8X;6TS4;6TS5;6TS6;6TS7;6TWB;6USY;6VLU;6VLV;6W50;7CJ1;7MBO;7QOT;7V0Z;7V10;7V11;7V12;7V13;7V14;7V15;7V16;7V17;7V18;8BO3;8BO4;8BO5;8BO6;8BO7;	P03951;	NA	Q91Y47;	FALSE	FALSE	Candidate cardiovascular disease genes, Disease related genes, Enzymes, FDA approved drug targets, Human disease related genes, Plasma proteins, Predicted intracellular proteins, Predicted secreted proteins	FALSE	FALSE
FA11_HUMAN_560	FA11	F11	Coagulation factor XI (FXI) (EC 3.4.21.27) (Plasma thromboplastin antecedent) (PTA) [Cleaved into: Coagulation factor XIa heavy chain; Coagulation factor XIa light chain]	P03951	FA11_HUMAN_560	FA11_MOUSE_559	NA	NA	NA	NA	NA	NA	NA	NA	NA	NA	NA	NA	NA	NA	NA	TRUE	PF00089	Trypsin	388 - 618	NA	NA	NA	1XX9;1XXD;1XXF;1ZHM;1ZHP;1ZHR;1ZJD;1ZLR;1ZMJ;1ZML;1ZMN;1ZOM;1ZPB;1ZPC;1ZPZ;1ZRK;1ZSJ;1ZSK;1ZSL;1ZTJ;1ZTK;1ZTL;2FDA;2J8J;2J8L;3BG8;3SOR;3SOS;4CR5;4CR9;4CRA;4CRB;4CRC;4CRD;4CRE;4CRF;4CRG;4D76;4D7F;4D7G;4NA7;4NA8;4TY6;4TY7;4WXI;4X6M;4X6N;4X6O;4X6P;4Y8X;4Y8Y;4Y8Z;5E2O;5E2P;5EOD;5EOK;5EXL;5EXM;5EXN;5I25;5Q0D;5Q0E;5Q0F;5Q0G;5Q0H;5QCK;5QCL;5QCM;5QCN;5QQO;5QQP;5QTT;5QTV;5QTW;5QTY;5TKS;5TKT;5TKU;5WB6;6AOD;6C0S;6HHC;6I58;6R8X;6TS4;6TS5;6TS6;6TS7;6TWB;6USY;6VLU;6VLV;6W50;7CJ1;7MBO;7QOT;7V0Z;7V10;7V11;7V12;7V13;7V14;7V15;7V16;7V17;7V18;8BO3;8BO4;8BO5;8BO6;8BO7;	P03951;	NA	Q91Y47;	FALSE	FALSE	Candidate cardiovascular disease genes, Disease related genes, Enzymes, FDA approved drug targets, Human disease related genes, Plasma proteins, Predicted intracellular proteins, Predicted secreted proteins	FALSE	FALSE
FA11_HUMAN_571	FA11	F11	Coagulation factor XI (FXI) (EC 3.4.21.27) (Plasma thromboplastin antecedent) (PTA) [Cleaved into: Coagulation factor XIa heavy chain; Coagulation factor XIa light chain]	P03951	FA11_HUMAN_571	FA11_MOUSE_570	NA	NA	NA	NA	NA	NA	NA	NA	NA	NA	NA	NA	NA	NA	NA	TRUE	PF00089	Trypsin	388 - 618	NA	NA	NA	1XX9;1XXD;1XXF;1ZHM;1ZHP;1ZHR;1ZJD;1ZLR;1ZMJ;1ZML;1ZMN;1ZOM;1ZPB;1ZPC;1ZPZ;1ZRK;1ZSJ;1ZSK;1ZSL;1ZTJ;1ZTK;1ZTL;2FDA;2J8J;2J8L;3BG8;3SOR;3SOS;4CR5;4CR9;4CRA;4CRB;4CRC;4CRD;4CRE;4CRF;4CRG;4D76;4D7F;4D7G;4NA7;4NA8;4TY6;4TY7;4WXI;4X6M;4X6N;4X6O;4X6P;4Y8X;4Y8Y;4Y8Z;5E2O;5E2P;5EOD;5EOK;5EXL;5EXM;5EXN;5I25;5Q0D;5Q0E;5Q0F;5Q0G;5Q0H;5QCK;5QCL;5QCM;5QCN;5QQO;5QQP;5QTT;5QTV;5QTW;5QTY;5TKS;5TKT;5TKU;5WB6;6AOD;6C0S;6HHC;6I58;6R8X;6TS4;6TS5;6TS6;6TS7;6TWB;6USY;6VLU;6VLV;6W50;7CJ1;7MBO;7QOT;7V0Z;7V10;7V11;7V12;7V13;7V14;7V15;7V16;7V17;7V18;8BO3;8BO4;8BO5;8BO6;8BO7;	P03951;	NA	Q91Y47;	FALSE	FALSE	Candidate cardiovascular disease genes, Disease related genes, Enzymes, FDA approved drug targets, Human disease related genes, Plasma proteins, Predicted intracellular proteins, Predicted secreted proteins	FALSE	FALSE
FA11_HUMAN_581	FA11	F11	Coagulation factor XI (FXI) (EC 3.4.21.27) (Plasma thromboplastin antecedent) (PTA) [Cleaved into: Coagulation factor XIa heavy chain; Coagulation factor XIa light chain]	P03951	FA11_HUMAN_581	FA11_MOUSE_580	NA	NA	NA	NA	NA	NA	NA	NA	NA	NA	NA	NA	NA	NA	NA	TRUE	PF00089	Trypsin	388 - 618	NA	NA	NA	1XX9;1XXD;1XXF;1ZHM;1ZHP;1ZHR;1ZJD;1ZLR;1ZMJ;1ZML;1ZMN;1ZOM;1ZPB;1ZPC;1ZPZ;1ZRK;1ZSJ;1ZSK;1ZSL;1ZTJ;1ZTK;1ZTL;2FDA;2J8J;2J8L;3BG8;3SOR;3SOS;4CR5;4CR9;4CRA;4CRB;4CRC;4CRD;4CRE;4CRF;4CRG;4D76;4D7F;4D7G;4NA7;4NA8;4TY6;4TY7;4WXI;4X6M;4X6N;4X6O;4X6P;4Y8X;4Y8Y;4Y8Z;5E2O;5E2P;5EOD;5EOK;5EXL;5EXM;5EXN;5I25;5Q0D;5Q0E;5Q0F;5Q0G;5Q0H;5QCK;5QCL;5QCM;5QCN;5QQO;5QQP;5QTT;5QTV;5QTW;5QTY;5TKS;5TKT;5TKU;5WB6;6AOD;6C0S;6HHC;6I58;6R8X;6TS4;6TS5;6TS6;6TS7;6TWB;6USY;6VLU;6VLV;6W50;7CJ1;7MBO;7QOT;7V0Z;7V10;7V11;7V12;7V13;7V14;7V15;7V16;7V17;7V18;8BO3;8BO4;8BO5;8BO6;8BO7;	P03951;	NA	Q91Y47;	FALSE	FALSE	Candidate cardiovascular disease genes, Disease related genes, Enzymes, FDA approved drug targets, Human disease related genes, Plasma proteins, Predicted intracellular proteins, Predicted secreted proteins	FALSE	FALSE
FA11_HUMAN_599	FA11	F11	Coagulation factor XI (FXI) (EC 3.4.21.27) (Plasma thromboplastin antecedent) (PTA) [Cleaved into: Coagulation factor XIa heavy chain; Coagulation factor XIa light chain]	P03951	FA11_HUMAN_599	FA11_MOUSE_598	NA	NA	NA	NA	NA	NA	NA	NA	NA	NA	NA	NA	NA	NA	NA	TRUE	PF00089	Trypsin	388 - 618	NA	NA	NA	1XX9;1XXD;1XXF;1ZHM;1ZHP;1ZHR;1ZJD;1ZLR;1ZMJ;1ZML;1ZMN;1ZOM;1ZPB;1ZPC;1ZPZ;1ZRK;1ZSJ;1ZSK;1ZSL;1ZTJ;1ZTK;1ZTL;2FDA;2J8J;2J8L;3BG8;3SOR;3SOS;4CR5;4CR9;4CRA;4CRB;4CRC;4CRD;4CRE;4CRF;4CRG;4D76;4D7F;4D7G;4NA7;4NA8;4TY6;4TY7;4WXI;4X6M;4X6N;4X6O;4X6P;4Y8X;4Y8Y;4Y8Z;5E2O;5E2P;5EOD;5EOK;5EXL;5EXM;5EXN;5I25;5Q0D;5Q0E;5Q0F;5Q0G;5Q0H;5QCK;5QCL;5QCM;5QCN;5QQO;5QQP;5QTT;5QTV;5QTW;5QTY;5TKS;5TKT;5TKU;5WB6;6AOD;6C0S;6HHC;6I58;6R8X;6TS4;6TS5;6TS6;6TS7;6TWB;6USY;6VLU;6VLV;6W50;7CJ1;7MBO;7QOT;7V0Z;7V10;7V11;7V12;7V13;7V14;7V15;7V16;7V17;7V18;8BO3;8BO4;8BO5;8BO6;8BO7;	P03951;	NA	Q91Y47;	FALSE	FALSE	Candidate cardiovascular disease genes, Disease related genes, Enzymes, FDA approved drug targets, Human disease related genes, Plasma proteins, Predicted intracellular proteins, Predicted secreted proteins	FALSE	FALSE
MIS_HUMAN_55	MIS	AMH	Muellerian-inhibiting factor (Anti-Muellerian hormone) (AMH) (Muellerian-inhibiting substance) (MIS)	P03971	MIS_HUMAN_55	MIS_MOUSE_53	NA	NA	NA	NA	NA	NA	NA	NA	NA	NA	NA	NA	NA	NA	NA	TRUE	NA	NA	NA	NA	NA	NA	7L0J;	P03971;	NA	P27106;	FALSE	FALSE	Disease related genes, Human disease related genes, Predicted secreted proteins	FALSE	FALSE
MIS_HUMAN_103	MIS	AMH	Muellerian-inhibiting factor (Anti-Muellerian hormone) (AMH) (Muellerian-inhibiting substance) (MIS)	P03971	MIS_HUMAN_103	MIS_MOUSE_101	NA	NA	NA	NA	NA	NA	NA	NA	NA	NA	NA	NA	NA	NA	NA	TRUE	PF04709	Anti-Mullerian hormone, N terminal region	78 - 442	PF04709	Anti-Mullerian hormone, N terminal region	76 - 439	7L0J;	P03971;	NA	P27106;	FALSE	FALSE	Disease related genes, Human disease related genes, Predicted secreted proteins	FALSE	FALSE
MIS_HUMAN_188	MIS	AMH	Muellerian-inhibiting factor (Anti-Muellerian hormone) (AMH) (Muellerian-inhibiting substance) (MIS)	P03971	MIS_HUMAN_188	MIS_MOUSE_185	NA	NA	NA	NA	NA	NA	NA	NA	NA	NA	NA	NA	NA	NA	NA	TRUE	PF04709	Anti-Mullerian hormone, N terminal region	78 - 442	PF04709	Anti-Mullerian hormone, N terminal region	76 - 439	7L0J;	P03971;	NA	P27106;	FALSE	FALSE	Disease related genes, Human disease related genes, Predicted secreted proteins	FALSE	FALSE
MIS_HUMAN_241	MIS	AMH	Muellerian-inhibiting factor (Anti-Muellerian hormone) (AMH) (Muellerian-inhibiting substance) (MIS)	P03971	MIS_HUMAN_241	MIS_MOUSE_238	NA	NA	NA	NA	NA	NA	NA	NA	NA	NA	NA	NA	NA	NA	NA	TRUE	PF04709	Anti-Mullerian hormone, N terminal region	78 - 442	PF04709	Anti-Mullerian hormone, N terminal region	76 - 439	7L0J;	P03971;	NA	P27106;	FALSE	FALSE	Disease related genes, Human disease related genes, Predicted secreted proteins	FALSE	FALSE
MIS_HUMAN_411	MIS	AMH	Muellerian-inhibiting factor (Anti-Muellerian hormone) (AMH) (Muellerian-inhibiting substance) (MIS)	P03971	MIS_HUMAN_411	MIS_MOUSE_408	NA	NA	NA	NA	NA	NA	NA	NA	NA	NA	NA	NA	NA	NA	NA	TRUE	PF04709	Anti-Mullerian hormone, N terminal region	78 - 442	PF04709	Anti-Mullerian hormone, N terminal region	76 - 439	7L0J;	P03971;	NA	P27106;	FALSE	FALSE	Disease related genes, Human disease related genes, Predicted secreted proteins	FALSE	FALSE
MIS_HUMAN_462	MIS	AMH	Muellerian-inhibiting factor (Anti-Muellerian hormone) (AMH) (Muellerian-inhibiting substance) (MIS)	P03971	MIS_HUMAN_462	MIS_MOUSE_456	NA	NA	NA	NA	NA	NA	NA	NA	NA	NA	NA	NA	NA	NA	NA	TRUE	NA	NA	NA	NA	NA	NA	7L0J;	P03971;	NA	P27106;	FALSE	FALSE	Disease related genes, Human disease related genes, Predicted secreted proteins	FALSE	FALSE
MIS_HUMAN_488	MIS	AMH	Muellerian-inhibiting factor (Anti-Muellerian hormone) (AMH) (Muellerian-inhibiting substance) (MIS)	P03971	MIS_HUMAN_488	MIS_MOUSE_482	NA	NA	NA	NA	NA	NA	NA	NA	NA	NA	NA	NA	NA	NA	NA	TRUE	PF00019	Transforming growth factor beta like domain	462 - 559	NA	NA	NA	7L0J;	P03971;	NA	P27106;	FALSE	FALSE	Disease related genes, Human disease related genes, Predicted secreted proteins	FALSE	FALSE
MIS_HUMAN_492	MIS	AMH	Muellerian-inhibiting factor (Anti-Muellerian hormone) (AMH) (Muellerian-inhibiting substance) (MIS)	P03971	MIS_HUMAN_492	MIS_MOUSE_486	NA	NA	NA	NA	NA	NA	NA	NA	NA	NA	NA	NA	NA	NA	NA	TRUE	PF00019	Transforming growth factor beta like domain	462 - 559	NA	NA	NA	7L0J;	P03971;	NA	P27106;	FALSE	FALSE	Disease related genes, Human disease related genes, Predicted secreted proteins	FALSE	FALSE
MIS_HUMAN_525	MIS	AMH	Muellerian-inhibiting factor (Anti-Muellerian hormone) (AMH) (Muellerian-inhibiting substance) (MIS)	P03971	MIS_HUMAN_525	MIS_MOUSE_519	NA	NA	NA	NA	NA	NA	NA	NA	NA	NA	NA	NA	NA	NA	NA	TRUE	PF00019	Transforming growth factor beta like domain	462 - 559	NA	NA	NA	7L0J;	P03971;	NA	P27106;	FALSE	FALSE	Disease related genes, Human disease related genes, Predicted secreted proteins	FALSE	FALSE
MIS_HUMAN_526	MIS	AMH	Muellerian-inhibiting factor (Anti-Muellerian hormone) (AMH) (Muellerian-inhibiting substance) (MIS)	P03971	MIS_HUMAN_526	MIS_MOUSE_520	NA	NA	NA	NA	NA	NA	NA	NA	NA	NA	NA	NA	NA	NA	NA	TRUE	PF00019	Transforming growth factor beta like domain	462 - 559	NA	NA	NA	7L0J;	P03971;	NA	P27106;	FALSE	FALSE	Disease related genes, Human disease related genes, Predicted secreted proteins	FALSE	FALSE
MIS_HUMAN_557	MIS	AMH	Muellerian-inhibiting factor (Anti-Muellerian hormone) (AMH) (Muellerian-inhibiting substance) (MIS)	P03971	MIS_HUMAN_557	MIS_MOUSE_551	NA	NA	NA	NA	NA	NA	NA	NA	NA	NA	NA	NA	NA	NA	NA	TRUE	PF00019	Transforming growth factor beta like domain	462 - 559	NA	NA	NA	7L0J;	P03971;	NA	P27106;	FALSE	FALSE	Disease related genes, Human disease related genes, Predicted secreted proteins	FALSE	FALSE
MIS_HUMAN_559	MIS	AMH	Muellerian-inhibiting factor (Anti-Muellerian hormone) (AMH) (Muellerian-inhibiting substance) (MIS)	P03971	MIS_HUMAN_559	MIS_MOUSE_553	NA	NA	NA	NA	NA	NA	NA	NA	NA	NA	NA	NA	NA	NA	NA	TRUE	NA	NA	NA	NA	NA	NA	7L0J;	P03971;	NA	P27106;	FALSE	FALSE	Disease related genes, Human disease related genes, Predicted secreted proteins	FALSE	FALSE
C4BPA_HUMAN_50	C4BPA	C4BPA	C4b-binding protein alpha chain (C4bp) (Proline-rich protein) (PRP)	P04003	C4BPA_HUMAN_50	C4BPA_MOUSE_58	NA	NA	NA	NA	NA	NA	NA	NA	NA	NA	NA	NA	NA	NA	NA	TRUE	NA	NA	NA	NA	NA	NA	2A55;4B0F;5HYP;5HYT;5HYU;5HZP;5I0Q;	P04003;	NA	P08607;	FALSE	FALSE	Human disease related genes, Plasma proteins, Predicted secreted proteins	FALSE	FALSE
C4BPA_HUMAN_81	C4BPA	C4BPA	C4b-binding protein alpha chain (C4bp) (Proline-rich protein) (PRP)	P04003	C4BPA_HUMAN_81	C4BPA_MOUSE_88	NA	NA	NA	NA	NA	NA	NA	NA	NA	NA	NA	NA	NA	NA	NA	TRUE	PF00084	Sushi repeat (SCR repeat)	50 - 105	NA	NA	NA	2A55;4B0F;5HYP;5HYT;5HYU;5HZP;5I0Q;	P04003;	NA	P08607;	FALSE	FALSE	Human disease related genes, Plasma proteins, Predicted secreted proteins	FALSE	FALSE
C4BPA_HUMAN_96	C4BPA	C4BPA	C4b-binding protein alpha chain (C4bp) (Proline-rich protein) (PRP)	P04003	C4BPA_HUMAN_96	C4BPA_MOUSE_103	NA	NA	NA	NA	NA	NA	NA	NA	NA	NA	NA	NA	NA	NA	NA	TRUE	PF00084	Sushi repeat (SCR repeat)	50 - 105	NA	NA	NA	2A55;4B0F;5HYP;5HYT;5HYU;5HZP;5I0Q;	P04003;	NA	P08607;	FALSE	FALSE	Human disease related genes, Plasma proteins, Predicted secreted proteins	FALSE	FALSE
C4BPA_HUMAN_108	C4BPA	C4BPA	C4b-binding protein alpha chain (C4bp) (Proline-rich protein) (PRP)	P04003	C4BPA_HUMAN_108	C4BPA_MOUSE_115	NA	NA	NA	NA	NA	NA	NA	NA	NA	NA	NA	NA	NA	NA	NA	TRUE	NA	NA	NA	NA	NA	NA	2A55;4B0F;5HYP;5HYT;5HYU;5HZP;5I0Q;	P04003;	NA	P08607;	FALSE	FALSE	Human disease related genes, Plasma proteins, Predicted secreted proteins	FALSE	FALSE
C4BPA_HUMAN_113	C4BPA	C4BPA	C4b-binding protein alpha chain (C4bp) (Proline-rich protein) (PRP)	P04003	C4BPA_HUMAN_113	C4BPA_MOUSE_120	NA	NA	NA	NA	NA	NA	NA	NA	NA	NA	NA	NA	NA	NA	NA	TRUE	NA	NA	NA	NA	NA	NA	2A55;4B0F;5HYP;5HYT;5HYU;5HZP;5I0Q;	P04003;	NA	P08607;	FALSE	FALSE	Human disease related genes, Plasma proteins, Predicted secreted proteins	FALSE	FALSE
C4BPA_HUMAN_140	C4BPA	C4BPA	C4b-binding protein alpha chain (C4bp) (Proline-rich protein) (PRP)	P04003	C4BPA_HUMAN_140	C4BPA_MOUSE_146	NA	NA	NA	NA	NA	NA	NA	NA	NA	NA	NA	NA	NA	NA	NA	TRUE	PF00084	Sushi repeat (SCR repeat)	113 - 170	NA	NA	NA	2A55;4B0F;5HYP;5HYT;5HYU;5HZP;5I0Q;	P04003;	NA	P08607;	FALSE	FALSE	Human disease related genes, Plasma proteins, Predicted secreted proteins	FALSE	FALSE
C4BPA_HUMAN_154	C4BPA	C4BPA	C4b-binding protein alpha chain (C4bp) (Proline-rich protein) (PRP)	P04003	C4BPA_HUMAN_154	C4BPA_MOUSE_160	NA	NA	NA	NA	NA	NA	NA	NA	NA	NA	NA	NA	NA	NA	NA	TRUE	PF00084	Sushi repeat (SCR repeat)	113 - 170	NA	NA	NA	2A55;4B0F;5HYP;5HYT;5HYU;5HZP;5I0Q;	P04003;	NA	P08607;	FALSE	FALSE	Human disease related genes, Plasma proteins, Predicted secreted proteins	FALSE	FALSE
C4BPA_HUMAN_170	C4BPA	C4BPA	C4b-binding protein alpha chain (C4bp) (Proline-rich protein) (PRP)	P04003	C4BPA_HUMAN_170	C4BPA_MOUSE_176	NA	NA	NA	NA	NA	NA	NA	NA	NA	NA	NA	NA	NA	NA	NA	TRUE	NA	NA	NA	NA	NA	NA	2A55;4B0F;5HYP;5HYT;5HYU;5HZP;5I0Q;	P04003;	NA	P08607;	FALSE	FALSE	Human disease related genes, Plasma proteins, Predicted secreted proteins	FALSE	FALSE
C4BPA_HUMAN_175	C4BPA	C4BPA	C4b-binding protein alpha chain (C4bp) (Proline-rich protein) (PRP)	P04003	C4BPA_HUMAN_175	C4BPA_MOUSE_181	NA	NA	NA	NA	NA	NA	NA	NA	NA	NA	NA	NA	NA	NA	NA	TRUE	NA	NA	NA	NA	NA	NA	2A55;4B0F;5HYP;5HYT;5HYU;5HZP;5I0Q;	P04003;	NA	P08607;	FALSE	FALSE	Human disease related genes, Plasma proteins, Predicted secreted proteins	FALSE	FALSE
C4BPA_HUMAN_203	C4BPA	C4BPA	C4b-binding protein alpha chain (C4bp) (Proline-rich protein) (PRP)	P04003	C4BPA_HUMAN_203	C4BPA_MOUSE_209	NA	NA	NA	NA	NA	NA	NA	NA	NA	NA	NA	NA	NA	NA	NA	TRUE	PF00084	Sushi repeat (SCR repeat)	175 - 234	NA	NA	NA	2A55;4B0F;5HYP;5HYT;5HYU;5HZP;5I0Q;	P04003;	NA	P08607;	FALSE	FALSE	Human disease related genes, Plasma proteins, Predicted secreted proteins	FALSE	FALSE
C4BPA_HUMAN_217	C4BPA	C4BPA	C4b-binding protein alpha chain (C4bp) (Proline-rich protein) (PRP)	P04003	C4BPA_HUMAN_217	C4BPA_MOUSE_223	NA	NA	NA	NA	NA	NA	NA	NA	NA	NA	NA	NA	NA	NA	NA	TRUE	PF00084	Sushi repeat (SCR repeat)	175 - 234	NA	NA	NA	2A55;4B0F;5HYP;5HYT;5HYU;5HZP;5I0Q;	P04003;	NA	P08607;	FALSE	FALSE	Human disease related genes, Plasma proteins, Predicted secreted proteins	FALSE	FALSE
C4BPA_HUMAN_234	C4BPA	C4BPA	C4b-binding protein alpha chain (C4bp) (Proline-rich protein) (PRP)	P04003	C4BPA_HUMAN_234	C4BPA_MOUSE_240	NA	NA	NA	NA	NA	NA	NA	NA	NA	NA	NA	NA	NA	NA	NA	TRUE	NA	NA	NA	NA	NA	NA	2A55;4B0F;5HYP;5HYT;5HYU;5HZP;5I0Q;	P04003;	NA	P08607;	FALSE	FALSE	Human disease related genes, Plasma proteins, Predicted secreted proteins	FALSE	FALSE
C4BPA_HUMAN_239	C4BPA	C4BPA	C4b-binding protein alpha chain (C4bp) (Proline-rich protein) (PRP)	P04003	C4BPA_HUMAN_239	C4BPA_MOUSE_245	NA	NA	NA	NA	NA	NA	NA	NA	NA	NA	NA	NA	NA	NA	NA	TRUE	NA	NA	NA	NA	NA	NA	2A55;4B0F;5HYP;5HYT;5HYU;5HZP;5I0Q;	P04003;	NA	P08607;	FALSE	FALSE	Human disease related genes, Plasma proteins, Predicted secreted proteins	FALSE	FALSE
C4BPA_HUMAN_267	C4BPA	C4BPA	C4b-binding protein alpha chain (C4bp) (Proline-rich protein) (PRP)	P04003	C4BPA_HUMAN_267	C4BPA_MOUSE_273	NA	NA	NA	NA	NA	NA	NA	NA	NA	NA	NA	NA	NA	NA	NA	TRUE	PF00084	Sushi repeat (SCR repeat)	239 - 294	NA	NA	NA	2A55;4B0F;5HYP;5HYT;5HYU;5HZP;5I0Q;	P04003;	NA	P08607;	FALSE	FALSE	Human disease related genes, Plasma proteins, Predicted secreted proteins	FALSE	FALSE
C4BPA_HUMAN_281	C4BPA	C4BPA	C4b-binding protein alpha chain (C4bp) (Proline-rich protein) (PRP)	P04003	C4BPA_HUMAN_281	C4BPA_MOUSE_287	NA	NA	NA	NA	NA	NA	NA	NA	NA	NA	NA	NA	NA	NA	NA	TRUE	PF00084	Sushi repeat (SCR repeat)	239 - 294	NA	NA	NA	2A55;4B0F;5HYP;5HYT;5HYU;5HZP;5I0Q;	P04003;	NA	P08607;	FALSE	FALSE	Human disease related genes, Plasma proteins, Predicted secreted proteins	FALSE	FALSE
C4BPA_HUMAN_294	C4BPA	C4BPA	C4b-binding protein alpha chain (C4bp) (Proline-rich protein) (PRP)	P04003	NA	NA	NA	NA	NA	NA	NA	NA	NA	NA	NA	NA	NA	NA	NA	NA	NA	TRUE	NA	NA	NA	NA	NA	NA	2A55;4B0F;5HYP;5HYT;5HYU;5HZP;5I0Q;	P04003;	NA	NA	FALSE	FALSE	Human disease related genes, Plasma proteins, Predicted secreted proteins	FALSE	FALSE
C4BPA_HUMAN_299	C4BPA	C4BPA	C4b-binding protein alpha chain (C4bp) (Proline-rich protein) (PRP)	P04003	NA	NA	NA	NA	NA	NA	NA	NA	NA	NA	NA	NA	NA	NA	NA	NA	NA	TRUE	NA	NA	NA	NA	NA	NA	2A55;4B0F;5HYP;5HYT;5HYU;5HZP;5I0Q;	P04003;	NA	NA	FALSE	FALSE	Human disease related genes, Plasma proteins, Predicted secreted proteins	FALSE	FALSE
C4BPA_HUMAN_332	C4BPA	C4BPA	C4b-binding protein alpha chain (C4bp) (Proline-rich protein) (PRP)	P04003	NA	NA	NA	NA	NA	NA	NA	NA	NA	NA	NA	NA	NA	NA	NA	NA	NA	TRUE	PF00084	Sushi repeat (SCR repeat)	299 - 358	NA	NA	NA	2A55;4B0F;5HYP;5HYT;5HYU;5HZP;5I0Q;	P04003;	NA	NA	FALSE	FALSE	Human disease related genes, Plasma proteins, Predicted secreted proteins	FALSE	FALSE
C4BPA_HUMAN_348	C4BPA	C4BPA	C4b-binding protein alpha chain (C4bp) (Proline-rich protein) (PRP)	P04003	NA	NA	NA	NA	NA	NA	NA	NA	NA	NA	NA	NA	NA	NA	NA	NA	NA	TRUE	PF00084	Sushi repeat (SCR repeat)	299 - 358	NA	NA	NA	2A55;4B0F;5HYP;5HYT;5HYU;5HZP;5I0Q;	P04003;	NA	NA	FALSE	FALSE	Human disease related genes, Plasma proteins, Predicted secreted proteins	FALSE	FALSE
C4BPA_HUMAN_360	C4BPA	C4BPA	C4b-binding protein alpha chain (C4bp) (Proline-rich protein) (PRP)	P04003	NA	NA	NA	NA	NA	NA	NA	NA	NA	NA	NA	NA	NA	NA	NA	NA	NA	TRUE	NA	NA	NA	NA	NA	NA	2A55;4B0F;5HYP;5HYT;5HYU;5HZP;5I0Q;	P04003;	NA	NA	FALSE	FALSE	Human disease related genes, Plasma proteins, Predicted secreted proteins	FALSE	FALSE
C4BPA_HUMAN_364	C4BPA	C4BPA	C4b-binding protein alpha chain (C4bp) (Proline-rich protein) (PRP)	P04003	NA	NA	NA	NA	NA	NA	NA	NA	NA	NA	NA	NA	NA	NA	NA	NA	NA	TRUE	NA	NA	NA	NA	NA	NA	2A55;4B0F;5HYP;5HYT;5HYU;5HZP;5I0Q;	P04003;	NA	NA	FALSE	FALSE	Human disease related genes, Plasma proteins, Predicted secreted proteins	FALSE	FALSE
C4BPA_HUMAN_365	C4BPA	C4BPA	C4b-binding protein alpha chain (C4bp) (Proline-rich protein) (PRP)	P04003	NA	NA	NA	NA	NA	NA	NA	NA	NA	NA	NA	NA	NA	NA	NA	NA	NA	TRUE	NA	NA	NA	NA	NA	NA	2A55;4B0F;5HYP;5HYT;5HYU;5HZP;5I0Q;	P04003;	NA	NA	FALSE	FALSE	Human disease related genes, Plasma proteins, Predicted secreted proteins	FALSE	FALSE
C4BPA_HUMAN_387	C4BPA	C4BPA	C4b-binding protein alpha chain (C4bp) (Proline-rich protein) (PRP)	P04003	NA	NA	NA	NA	NA	NA	NA	NA	NA	NA	NA	NA	NA	NA	NA	NA	NA	TRUE	PF00084	Sushi repeat (SCR repeat)	365 - 422	NA	NA	NA	2A55;4B0F;5HYP;5HYT;5HYU;5HZP;5I0Q;	P04003;	NA	NA	FALSE	FALSE	Human disease related genes, Plasma proteins, Predicted secreted proteins	FALSE	FALSE
C4BPA_HUMAN_399	C4BPA	C4BPA	C4b-binding protein alpha chain (C4bp) (Proline-rich protein) (PRP)	P04003	NA	NA	NA	NA	NA	NA	NA	NA	NA	NA	NA	NA	NA	NA	NA	NA	NA	TRUE	PF00084	Sushi repeat (SCR repeat)	365 - 422	NA	NA	NA	2A55;4B0F;5HYP;5HYT;5HYU;5HZP;5I0Q;	P04003;	NA	NA	FALSE	FALSE	Human disease related genes, Plasma proteins, Predicted secreted proteins	FALSE	FALSE
C4BPA_HUMAN_409	C4BPA	C4BPA	C4b-binding protein alpha chain (C4bp) (Proline-rich protein) (PRP)	P04003	NA	NA	NA	NA	NA	NA	NA	NA	NA	NA	NA	NA	NA	NA	NA	NA	NA	TRUE	PF00084	Sushi repeat (SCR repeat)	365 - 422	NA	NA	NA	2A55;4B0F;5HYP;5HYT;5HYU;5HZP;5I0Q;	P04003;	NA	NA	FALSE	FALSE	Human disease related genes, Plasma proteins, Predicted secreted proteins	FALSE	FALSE
C4BPA_HUMAN_422	C4BPA	C4BPA	C4b-binding protein alpha chain (C4bp) (Proline-rich protein) (PRP)	P04003	C4BPA_HUMAN_422	C4BPA_MOUSE_299	NA	NA	NA	NA	NA	NA	NA	NA	NA	NA	NA	NA	NA	NA	NA	TRUE	NA	NA	NA	NA	NA	NA	2A55;4B0F;5HYP;5HYT;5HYU;5HZP;5I0Q;	P04003;	NA	P08607;	FALSE	FALSE	Human disease related genes, Plasma proteins, Predicted secreted proteins	FALSE	FALSE
C4BPA_HUMAN_426	C4BPA	C4BPA	C4b-binding protein alpha chain (C4bp) (Proline-rich protein) (PRP)	P04003	C4BPA_HUMAN_426	C4BPA_MOUSE_303	NA	NA	NA	NA	NA	NA	NA	NA	NA	NA	NA	NA	NA	NA	NA	TRUE	NA	NA	NA	NA	NA	NA	2A55;4B0F;5HYP;5HYT;5HYU;5HZP;5I0Q;	P04003;	NA	P08607;	FALSE	FALSE	Human disease related genes, Plasma proteins, Predicted secreted proteins	FALSE	FALSE
C4BPA_HUMAN_454	C4BPA	C4BPA	C4b-binding protein alpha chain (C4bp) (Proline-rich protein) (PRP)	P04003	C4BPA_HUMAN_454	C4BPA_MOUSE_329	NA	NA	NA	NA	NA	NA	NA	NA	NA	NA	NA	NA	NA	NA	NA	TRUE	PF00084	Sushi repeat (SCR repeat)	426 - 480	NA	NA	NA	2A55;4B0F;5HYP;5HYT;5HYU;5HZP;5I0Q;	P04003;	NA	P08607;	FALSE	FALSE	Human disease related genes, Plasma proteins, Predicted secreted proteins	FALSE	FALSE
C4BPA_HUMAN_468	C4BPA	C4BPA	C4b-binding protein alpha chain (C4bp) (Proline-rich protein) (PRP)	P04003	C4BPA_HUMAN_468	C4BPA_MOUSE_343	NA	NA	NA	NA	NA	NA	NA	NA	NA	NA	NA	NA	NA	NA	NA	TRUE	PF00084	Sushi repeat (SCR repeat)	426 - 480	NA	NA	NA	2A55;4B0F;5HYP;5HYT;5HYU;5HZP;5I0Q;	P04003;	NA	P08607;	FALSE	FALSE	Human disease related genes, Plasma proteins, Predicted secreted proteins	FALSE	FALSE
C4BPA_HUMAN_480	C4BPA	C4BPA	C4b-binding protein alpha chain (C4bp) (Proline-rich protein) (PRP)	P04003	C4BPA_HUMAN_480	C4BPA_MOUSE_355	NA	NA	NA	NA	NA	NA	NA	NA	NA	NA	NA	NA	NA	NA	NA	TRUE	NA	NA	NA	NA	NA	NA	2A55;4B0F;5HYP;5HYT;5HYU;5HZP;5I0Q;	P04003;	NA	P08607;	FALSE	FALSE	Human disease related genes, Plasma proteins, Predicted secreted proteins	FALSE	FALSE
C4BPA_HUMAN_484	C4BPA	C4BPA	C4b-binding protein alpha chain (C4bp) (Proline-rich protein) (PRP)	P04003	C4BPA_HUMAN_484	C4BPA_MOUSE_359	NA	NA	NA	NA	NA	NA	NA	NA	NA	NA	NA	NA	NA	NA	NA	TRUE	NA	NA	NA	NA	NA	NA	2A55;4B0F;5HYP;5HYT;5HYU;5HZP;5I0Q;	P04003;	NA	P08607;	FALSE	FALSE	Human disease related genes, Plasma proteins, Predicted secreted proteins	FALSE	FALSE
C4BPA_HUMAN_511	C4BPA	C4BPA	C4b-binding protein alpha chain (C4bp) (Proline-rich protein) (PRP)	P04003	C4BPA_HUMAN_511	C4BPA_MOUSE_386	NA	NA	NA	NA	NA	NA	NA	NA	NA	NA	NA	NA	NA	NA	NA	TRUE	PF00084	Sushi repeat (SCR repeat)	484 - 538	NA	NA	NA	2A55;4B0F;5HYP;5HYT;5HYU;5HZP;5I0Q;	P04003;	NA	P08607;	FALSE	FALSE	Human disease related genes, Plasma proteins, Predicted secreted proteins	FALSE	FALSE
C4BPA_HUMAN_525	C4BPA	C4BPA	C4b-binding protein alpha chain (C4bp) (Proline-rich protein) (PRP)	P04003	C4BPA_HUMAN_525	C4BPA_MOUSE_400	NA	NA	NA	NA	NA	NA	NA	NA	NA	NA	NA	NA	NA	NA	NA	TRUE	PF00084	Sushi repeat (SCR repeat)	484 - 538	NA	NA	NA	2A55;4B0F;5HYP;5HYT;5HYU;5HZP;5I0Q;	P04003;	NA	P08607;	FALSE	FALSE	Human disease related genes, Plasma proteins, Predicted secreted proteins	FALSE	FALSE
C4BPA_HUMAN_538	C4BPA	C4BPA	C4b-binding protein alpha chain (C4bp) (Proline-rich protein) (PRP)	P04003	C4BPA_HUMAN_538	C4BPA_MOUSE_413	NA	NA	NA	NA	NA	NA	NA	NA	NA	NA	NA	NA	NA	NA	NA	TRUE	NA	NA	NA	NA	NA	NA	2A55;4B0F;5HYP;5HYT;5HYU;5HZP;5I0Q;	P04003;	NA	P08607;	FALSE	FALSE	Human disease related genes, Plasma proteins, Predicted secreted proteins	FALSE	FALSE
C4BPA_HUMAN_546	C4BPA	C4BPA	C4b-binding protein alpha chain (C4bp) (Proline-rich protein) (PRP)	P04003	NA	NA	NA	NA	NA	NA	NA	NA	NA	NA	NA	NA	NA	NA	NA	NA	NA	TRUE	PF18453	Oligomerization domain of C4b-binding protein alpha	541 - 589	NA	NA	NA	2A55;4B0F;5HYP;5HYT;5HYU;5HZP;5I0Q;	P04003;	NA	NA	FALSE	FALSE	Human disease related genes, Plasma proteins, Predicted secreted proteins	FALSE	FALSE
C4BPA_HUMAN_558	C4BPA	C4BPA	C4b-binding protein alpha chain (C4bp) (Proline-rich protein) (PRP)	P04003	NA	NA	NA	NA	NA	NA	NA	NA	NA	NA	NA	NA	NA	NA	NA	NA	NA	TRUE	PF18453	Oligomerization domain of C4b-binding protein alpha	541 - 589	NA	NA	NA	2A55;4B0F;5HYP;5HYT;5HYU;5HZP;5I0Q;	P04003;	NA	NA	FALSE	FALSE	Human disease related genes, Plasma proteins, Predicted secreted proteins	FALSE	FALSE
ANXA1_HUMAN_263	ANXA1	ANXA1	Annexin A1 (Annexin I) (Annexin-1) (Calpactin II) (Calpactin-2) (Chromobindin-9) (Lipocortin I) (Phospholipase A2 inhibitory protein) (p35) [Cleaved into: Annexin Ac2-26]	P04083	ANXA1_HUMAN_263	ANXA1_MOUSE_263	0.510395	heart.old_oxi_percent	0.956679	0.420925	1.05518	0	0.119189	76.7493	liver.old_oxi_percent	74.5295	70.0666	80.4949	80.2436	78.4121	76.2389	TRUE	PF00191	Annexin	202 - 267	PF00191	Annexin	202 - 266	1AIN;1BO9;1QLS;5VFW;	P04083;	NA	P10107;	FALSE	FALSE	Cancer-related genes, FDA approved drug targets, Plasma proteins, Predicted intracellular proteins, Predicted secreted proteins, Transporters	FALSE	FALSE
ANXA1_HUMAN_270	ANXA1	ANXA1	Annexin A1 (Annexin I) (Annexin-1) (Calpactin II) (Calpactin-2) (Chromobindin-9) (Lipocortin I) (Phospholipase A2 inhibitory protein) (p35) [Cleaved into: Annexin Ac2-26]	P04083	ANXA1_HUMAN_270	ANXA1_MOUSE_270	0.872733	liver.young_oxi_percent	1.22363	0	0.980818	1.08422	1.075	33.3798	spleen.young_oxi_percent	1.0656	0.354136	0.584118	82.7526	82.1427	32.5071	TRUE	NA	NA	NA	NA	NA	NA	1AIN;1BO9;1QLS;5VFW;	P04083;	NA	P10107;	FALSE	FALSE	Cancer-related genes, FDA approved drug targets, Plasma proteins, Predicted intracellular proteins, Predicted secreted proteins, Transporters	FALSE	FALSE
ANXA1_HUMAN_324	ANXA1	ANXA1	Annexin A1 (Annexin I) (Annexin-1) (Calpactin II) (Calpactin-2) (Chromobindin-9) (Lipocortin I) (Phospholipase A2 inhibitory protein) (p35) [Cleaved into: Annexin Ac2-26]	P04083	ANXA1_HUMAN_324	ANXA1_MOUSE_324	0.77896	liver.old_oxi_percent	0.52896	0.574524	0.655312	0.816301	1.3197	46.1372	lung.young_oxi_percent	42.5475	41.1444	47.8836	50.7565	48.3542	45.3583	TRUE	PF00191	Annexin	277 - 342	PF00191	Annexin	277 - 342	1AIN;1BO9;1QLS;5VFW;	P04083;	NA	P10107;	FALSE	FALSE	Cancer-related genes, FDA approved drug targets, Plasma proteins, Predicted intracellular proteins, Predicted secreted proteins, Transporters	FALSE	FALSE
ANXA1_HUMAN_343	ANXA1	ANXA1	Annexin A1 (Annexin I) (Annexin-1) (Calpactin II) (Calpactin-2) (Chromobindin-9) (Lipocortin I) (Phospholipase A2 inhibitory protein) (p35) [Cleaved into: Annexin Ac2-26]	P04083	ANXA1_HUMAN_343	ANXA1_MOUSE_343	3.34174	subQ.old_oxi_percent	3.39919	2.7809	2.37892	3.13812	5.01157	17.9949	subQ.young_oxi_percent	10.5023	18.8721	16.0433	24.6313	19.9257	14.6532	TRUE	NA	NA	NA	NA	NA	NA	1AIN;1BO9;1QLS;5VFW;	P04083;	NA	P10107;	FALSE	FALSE	Cancer-related genes, FDA approved drug targets, Plasma proteins, Predicted intracellular proteins, Predicted secreted proteins, Transporters	FALSE	FALSE
CSF2_HUMAN_14	CSF2	CSF2	Granulocyte-macrophage colony-stimulating factor (GM-CSF) (Colony-stimulating factor) (CSF) (Molgramostin) (Sargramostim)	P04141	NA	NA	NA	NA	NA	NA	NA	NA	NA	NA	NA	NA	NA	NA	NA	NA	NA	TRUE	NA	NA	NA	NA	NA	NA	1CSG;2GMF;4NKQ;4RS1;5C7X;5D70;5D71;5D72;6BFQ;6BFS;	P04141;	NA	NA	FALSE	FALSE	Cancer-related genes, Predicted secreted proteins	FALSE	FALSE
CSF2_HUMAN_71	CSF2	CSF2	Granulocyte-macrophage colony-stimulating factor (GM-CSF) (Colony-stimulating factor) (CSF) (Molgramostin) (Sargramostim)	P04141	CSF2_HUMAN_71	CSF2_MOUSE_68	NA	NA	NA	NA	NA	NA	NA	NA	NA	NA	NA	NA	NA	NA	NA	TRUE	PF01109	Granulocyte-macrophage colony-stimulating factor	18 - 139	PF01109	Granulocyte-macrophage colony-stimulating factor	18 - 136	1CSG;2GMF;4NKQ;4RS1;5C7X;5D70;5D71;5D72;6BFQ;6BFS;	P04141;	NA	P01587;	FALSE	FALSE	Cancer-related genes, Predicted secreted proteins	FALSE	FALSE
CSF2_HUMAN_105	CSF2	CSF2	Granulocyte-macrophage colony-stimulating factor (GM-CSF) (Colony-stimulating factor) (CSF) (Molgramostin) (Sargramostim)	P04141	CSF2_HUMAN_105	CSF2_MOUSE_102	NA	NA	NA	NA	NA	NA	NA	NA	NA	NA	NA	NA	NA	NA	NA	TRUE	PF01109	Granulocyte-macrophage colony-stimulating factor	18 - 139	PF01109	Granulocyte-macrophage colony-stimulating factor	18 - 136	1CSG;2GMF;4NKQ;4RS1;5C7X;5D70;5D71;5D72;6BFQ;6BFS;	P04141;	NA	P01587;	FALSE	FALSE	Cancer-related genes, Predicted secreted proteins	FALSE	FALSE
CSF2_HUMAN_113	CSF2	CSF2	Granulocyte-macrophage colony-stimulating factor (GM-CSF) (Colony-stimulating factor) (CSF) (Molgramostin) (Sargramostim)	P04141	CSF2_HUMAN_113	CSF2_MOUSE_110	NA	NA	NA	NA	NA	NA	NA	NA	NA	NA	NA	NA	NA	NA	NA	TRUE	PF01109	Granulocyte-macrophage colony-stimulating factor	18 - 139	PF01109	Granulocyte-macrophage colony-stimulating factor	18 - 136	1CSG;2GMF;4NKQ;4RS1;5C7X;5D70;5D71;5D72;6BFQ;6BFS;	P04141;	NA	P01587;	FALSE	FALSE	Cancer-related genes, Predicted secreted proteins	FALSE	FALSE
CSF2_HUMAN_138	CSF2	CSF2	Granulocyte-macrophage colony-stimulating factor (GM-CSF) (Colony-stimulating factor) (CSF) (Molgramostin) (Sargramostim)	P04141	CSF2_HUMAN_138	CSF2_MOUSE_135	NA	NA	NA	NA	NA	NA	NA	NA	NA	NA	NA	NA	NA	NA	NA	TRUE	PF01109	Granulocyte-macrophage colony-stimulating factor	18 - 139	PF01109	Granulocyte-macrophage colony-stimulating factor	18 - 136	1CSG;2GMF;4NKQ;4RS1;5C7X;5D70;5D71;5D72;6BFQ;6BFS;	P04141;	NA	P01587;	FALSE	FALSE	Cancer-related genes, Predicted secreted proteins	FALSE	FALSE
GCR_HUMAN_223	GCR	NR3C1	Glucocorticoid receptor (GR) (Nuclear receptor subfamily 3 group C member 1)	P04150	NA	NA	NA	NA	NA	NA	NA	NA	NA	NA	NA	NA	NA	NA	NA	NA	NA	TRUE	PF02155	Glucocorticoid receptor	26 - 401	NA	NA	NA	1M2Z;1NHZ;1P93;3BQD;3CLD;3E7C;3H52;3K22;3K23;4CSJ;4HN5;4HN6;4LSJ;4MDD;4P6W;4P6X;4UDC;4UDD;5CBX;5CBY;5CBZ;5CC1;5E69;5E6A;5E6B;5E6C;5E6D;5EMC;5EMP;5EMQ;5G3J;5G5W;5NFP;5NFT;5UC1;5UC3;5VA0;5VA7;6BQU;6CFN;6DXK;6EL6;6EL7;6EL9;6X6D;6X6E;6YMO;6YO8;6YOS;7KRJ;7KW7;7PRV;7PRW;7PRX;8A9G;	P04150;	NA	NA	FALSE	FALSE	Disease related genes, FDA approved drug targets, Human disease related genes, Nuclear receptors, Plasma proteins, Predicted intracellular proteins, Transcription factors	TRUE	FALSE
GCR_HUMAN_245	GCR	NR3C1	Glucocorticoid receptor (GR) (Nuclear receptor subfamily 3 group C member 1)	P04150	GCR_HUMAN_245	GCR_MOUSE_262	NA	NA	NA	NA	NA	NA	NA	NA	NA	NA	NA	NA	NA	NA	NA	TRUE	PF02155	Glucocorticoid receptor	26 - 401	PF02155	Glucocorticoid receptor	27 - 418	1M2Z;1NHZ;1P93;3BQD;3CLD;3E7C;3H52;3K22;3K23;4CSJ;4HN5;4HN6;4LSJ;4MDD;4P6W;4P6X;4UDC;4UDD;5CBX;5CBY;5CBZ;5CC1;5E69;5E6A;5E6B;5E6C;5E6D;5EMC;5EMP;5EMQ;5G3J;5G5W;5NFP;5NFT;5UC1;5UC3;5VA0;5VA7;6BQU;6CFN;6DXK;6EL6;6EL7;6EL9;6X6D;6X6E;6YMO;6YO8;6YOS;7KRJ;7KW7;7PRV;7PRW;7PRX;8A9G;	P04150;	3MNE;3MNO;3MNP;	P06537;	FALSE	FALSE	Disease related genes, FDA approved drug targets, Human disease related genes, Nuclear receptors, Plasma proteins, Predicted intracellular proteins, Transcription factors	TRUE	FALSE
GCR_HUMAN_287	GCR	NR3C1	Glucocorticoid receptor (GR) (Nuclear receptor subfamily 3 group C member 1)	P04150	GCR_HUMAN_287	GCR_MOUSE_304	NA	NA	NA	NA	NA	NA	NA	NA	NA	NA	NA	NA	NA	NA	NA	TRUE	PF02155	Glucocorticoid receptor	26 - 401	PF02155	Glucocorticoid receptor	27 - 418	1M2Z;1NHZ;1P93;3BQD;3CLD;3E7C;3H52;3K22;3K23;4CSJ;4HN5;4HN6;4LSJ;4MDD;4P6W;4P6X;4UDC;4UDD;5CBX;5CBY;5CBZ;5CC1;5E69;5E6A;5E6B;5E6C;5E6D;5EMC;5EMP;5EMQ;5G3J;5G5W;5NFP;5NFT;5UC1;5UC3;5VA0;5VA7;6BQU;6CFN;6DXK;6EL6;6EL7;6EL9;6X6D;6X6E;6YMO;6YO8;6YOS;7KRJ;7KW7;7PRV;7PRW;7PRX;8A9G;	P04150;	3MNE;3MNO;3MNP;	P06537;	FALSE	FALSE	Disease related genes, FDA approved drug targets, Human disease related genes, Nuclear receptors, Plasma proteins, Predicted intracellular proteins, Transcription factors	TRUE	FALSE
GCR_HUMAN_302	GCR	NR3C1	Glucocorticoid receptor (GR) (Nuclear receptor subfamily 3 group C member 1)	P04150	GCR_HUMAN_302	GCR_MOUSE_319	NA	NA	NA	NA	NA	NA	NA	NA	NA	NA	NA	NA	NA	NA	NA	TRUE	PF02155	Glucocorticoid receptor	26 - 401	PF02155	Glucocorticoid receptor	27 - 418	1M2Z;1NHZ;1P93;3BQD;3CLD;3E7C;3H52;3K22;3K23;4CSJ;4HN5;4HN6;4LSJ;4MDD;4P6W;4P6X;4UDC;4UDD;5CBX;5CBY;5CBZ;5CC1;5E69;5E6A;5E6B;5E6C;5E6D;5EMC;5EMP;5EMQ;5G3J;5G5W;5NFP;5NFT;5UC1;5UC3;5VA0;5VA7;6BQU;6CFN;6DXK;6EL6;6EL7;6EL9;6X6D;6X6E;6YMO;6YO8;6YOS;7KRJ;7KW7;7PRV;7PRW;7PRX;8A9G;	P04150;	3MNE;3MNO;3MNP;	P06537;	FALSE	FALSE	Disease related genes, FDA approved drug targets, Human disease related genes, Nuclear receptors, Plasma proteins, Predicted intracellular proteins, Transcription factors	TRUE	FALSE
GCR_HUMAN_367	GCR	NR3C1	Glucocorticoid receptor (GR) (Nuclear receptor subfamily 3 group C member 1)	P04150	GCR_HUMAN_367	GCR_MOUSE_384	NA	NA	NA	NA	NA	NA	NA	NA	NA	NA	NA	NA	NA	NA	NA	TRUE	PF02155	Glucocorticoid receptor	26 - 401	PF02155	Glucocorticoid receptor	27 - 418	1M2Z;1NHZ;1P93;3BQD;3CLD;3E7C;3H52;3K22;3K23;4CSJ;4HN5;4HN6;4LSJ;4MDD;4P6W;4P6X;4UDC;4UDD;5CBX;5CBY;5CBZ;5CC1;5E69;5E6A;5E6B;5E6C;5E6D;5EMC;5EMP;5EMQ;5G3J;5G5W;5NFP;5NFT;5UC1;5UC3;5VA0;5VA7;6BQU;6CFN;6DXK;6EL6;6EL7;6EL9;6X6D;6X6E;6YMO;6YO8;6YOS;7KRJ;7KW7;7PRV;7PRW;7PRX;8A9G;	P04150;	3MNE;3MNO;3MNP;	P06537;	FALSE	FALSE	Disease related genes, FDA approved drug targets, Human disease related genes, Nuclear receptors, Plasma proteins, Predicted intracellular proteins, Transcription factors	TRUE	FALSE
GCR_HUMAN_421	GCR	NR3C1	Glucocorticoid receptor (GR) (Nuclear receptor subfamily 3 group C member 1)	P04150	GCR_HUMAN_421	GCR_MOUSE_437	NA	NA	NA	NA	NA	NA	NA	NA	NA	NA	NA	NA	NA	NA	NA	TRUE	PF00105	Zinc finger, C4 type (two domains)	420 - 487	NA	NA	NA	1M2Z;1NHZ;1P93;3BQD;3CLD;3E7C;3H52;3K22;3K23;4CSJ;4HN5;4HN6;4LSJ;4MDD;4P6W;4P6X;4UDC;4UDD;5CBX;5CBY;5CBZ;5CC1;5E69;5E6A;5E6B;5E6C;5E6D;5EMC;5EMP;5EMQ;5G3J;5G5W;5NFP;5NFT;5UC1;5UC3;5VA0;5VA7;6BQU;6CFN;6DXK;6EL6;6EL7;6EL9;6X6D;6X6E;6YMO;6YO8;6YOS;7KRJ;7KW7;7PRV;7PRW;7PRX;8A9G;	P04150;	3MNE;3MNO;3MNP;	P06537;	FALSE	FALSE	Disease related genes, FDA approved drug targets, Human disease related genes, Nuclear receptors, Plasma proteins, Predicted intracellular proteins, Transcription factors	TRUE	FALSE
GCR_HUMAN_424	GCR	NR3C1	Glucocorticoid receptor (GR) (Nuclear receptor subfamily 3 group C member 1)	P04150	GCR_HUMAN_424	GCR_MOUSE_440	NA	NA	NA	NA	NA	NA	NA	NA	NA	NA	NA	NA	NA	NA	NA	TRUE	PF00105	Zinc finger, C4 type (two domains)	420 - 487	NA	NA	NA	1M2Z;1NHZ;1P93;3BQD;3CLD;3E7C;3H52;3K22;3K23;4CSJ;4HN5;4HN6;4LSJ;4MDD;4P6W;4P6X;4UDC;4UDD;5CBX;5CBY;5CBZ;5CC1;5E69;5E6A;5E6B;5E6C;5E6D;5EMC;5EMP;5EMQ;5G3J;5G5W;5NFP;5NFT;5UC1;5UC3;5VA0;5VA7;6BQU;6CFN;6DXK;6EL6;6EL7;6EL9;6X6D;6X6E;6YMO;6YO8;6YOS;7KRJ;7KW7;7PRV;7PRW;7PRX;8A9G;	P04150;	3MNE;3MNO;3MNP;	P06537;	FALSE	FALSE	Disease related genes, FDA approved drug targets, Human disease related genes, Nuclear receptors, Plasma proteins, Predicted intracellular proteins, Transcription factors	TRUE	FALSE
GCR_HUMAN_431	GCR	NR3C1	Glucocorticoid receptor (GR) (Nuclear receptor subfamily 3 group C member 1)	P04150	GCR_HUMAN_431	GCR_MOUSE_447	NA	NA	NA	NA	NA	NA	NA	NA	NA	NA	NA	NA	NA	NA	NA	TRUE	PF00105	Zinc finger, C4 type (two domains)	420 - 487	NA	NA	NA	1M2Z;1NHZ;1P93;3BQD;3CLD;3E7C;3H52;3K22;3K23;4CSJ;4HN5;4HN6;4LSJ;4MDD;4P6W;4P6X;4UDC;4UDD;5CBX;5CBY;5CBZ;5CC1;5E69;5E6A;5E6B;5E6C;5E6D;5EMC;5EMP;5EMQ;5G3J;5G5W;5NFP;5NFT;5UC1;5UC3;5VA0;5VA7;6BQU;6CFN;6DXK;6EL6;6EL7;6EL9;6X6D;6X6E;6YMO;6YO8;6YOS;7KRJ;7KW7;7PRV;7PRW;7PRX;8A9G;	P04150;	3MNE;3MNO;3MNP;	P06537;	FALSE	FALSE	Disease related genes, FDA approved drug targets, Human disease related genes, Nuclear receptors, Plasma proteins, Predicted intracellular proteins, Transcription factors	TRUE	FALSE
GCR_HUMAN_438	GCR	NR3C1	Glucocorticoid receptor (GR) (Nuclear receptor subfamily 3 group C member 1)	P04150	GCR_HUMAN_438	GCR_MOUSE_454	NA	NA	NA	NA	NA	NA	NA	NA	NA	NA	NA	NA	NA	NA	NA	TRUE	PF00105	Zinc finger, C4 type (two domains)	420 - 487	NA	NA	NA	1M2Z;1NHZ;1P93;3BQD;3CLD;3E7C;3H52;3K22;3K23;4CSJ;4HN5;4HN6;4LSJ;4MDD;4P6W;4P6X;4UDC;4UDD;5CBX;5CBY;5CBZ;5CC1;5E69;5E6A;5E6B;5E6C;5E6D;5EMC;5EMP;5EMQ;5G3J;5G5W;5NFP;5NFT;5UC1;5UC3;5VA0;5VA7;6BQU;6CFN;6DXK;6EL6;6EL7;6EL9;6X6D;6X6E;6YMO;6YO8;6YOS;7KRJ;7KW7;7PRV;7PRW;7PRX;8A9G;	P04150;	3MNE;3MNO;3MNP;	P06537;	FALSE	FALSE	Disease related genes, FDA approved drug targets, Human disease related genes, Nuclear receptors, Plasma proteins, Predicted intracellular proteins, Transcription factors	TRUE	FALSE
GCR_HUMAN_441	GCR	NR3C1	Glucocorticoid receptor (GR) (Nuclear receptor subfamily 3 group C member 1)	P04150	GCR_HUMAN_441	GCR_MOUSE_457	NA	NA	NA	NA	NA	NA	NA	NA	NA	NA	NA	NA	NA	NA	NA	TRUE	PF00105	Zinc finger, C4 type (two domains)	420 - 487	NA	NA	NA	1M2Z;1NHZ;1P93;3BQD;3CLD;3E7C;3H52;3K22;3K23;4CSJ;4HN5;4HN6;4LSJ;4MDD;4P6W;4P6X;4UDC;4UDD;5CBX;5CBY;5CBZ;5CC1;5E69;5E6A;5E6B;5E6C;5E6D;5EMC;5EMP;5EMQ;5G3J;5G5W;5NFP;5NFT;5UC1;5UC3;5VA0;5VA7;6BQU;6CFN;6DXK;6EL6;6EL7;6EL9;6X6D;6X6E;6YMO;6YO8;6YOS;7KRJ;7KW7;7PRV;7PRW;7PRX;8A9G;	P04150;	3MNE;3MNO;3MNP;	P06537;	FALSE	FALSE	Disease related genes, FDA approved drug targets, Human disease related genes, Nuclear receptors, Plasma proteins, Predicted intracellular proteins, Transcription factors	TRUE	FALSE
GCR_HUMAN_457	GCR	NR3C1	Glucocorticoid receptor (GR) (Nuclear receptor subfamily 3 group C member 1)	P04150	GCR_HUMAN_457	GCR_MOUSE_473	NA	NA	NA	NA	NA	NA	NA	NA	NA	NA	NA	NA	NA	NA	NA	TRUE	PF00105	Zinc finger, C4 type (two domains)	420 - 487	NA	NA	NA	1M2Z;1NHZ;1P93;3BQD;3CLD;3E7C;3H52;3K22;3K23;4CSJ;4HN5;4HN6;4LSJ;4MDD;4P6W;4P6X;4UDC;4UDD;5CBX;5CBY;5CBZ;5CC1;5E69;5E6A;5E6B;5E6C;5E6D;5EMC;5EMP;5EMQ;5G3J;5G5W;5NFP;5NFT;5UC1;5UC3;5VA0;5VA7;6BQU;6CFN;6DXK;6EL6;6EL7;6EL9;6X6D;6X6E;6YMO;6YO8;6YOS;7KRJ;7KW7;7PRV;7PRW;7PRX;8A9G;	P04150;	3MNE;3MNO;3MNP;	P06537;	FALSE	FALSE	Disease related genes, FDA approved drug targets, Human disease related genes, Nuclear receptors, Plasma proteins, Predicted intracellular proteins, Transcription factors	TRUE	FALSE
GCR_HUMAN_463	GCR	NR3C1	Glucocorticoid receptor (GR) (Nuclear receptor subfamily 3 group C member 1)	P04150	GCR_HUMAN_463	GCR_MOUSE_479	NA	NA	NA	NA	NA	NA	NA	NA	NA	NA	NA	NA	NA	NA	NA	TRUE	PF00105	Zinc finger, C4 type (two domains)	420 - 487	NA	NA	NA	1M2Z;1NHZ;1P93;3BQD;3CLD;3E7C;3H52;3K22;3K23;4CSJ;4HN5;4HN6;4LSJ;4MDD;4P6W;4P6X;4UDC;4UDD;5CBX;5CBY;5CBZ;5CC1;5E69;5E6A;5E6B;5E6C;5E6D;5EMC;5EMP;5EMQ;5G3J;5G5W;5NFP;5NFT;5UC1;5UC3;5VA0;5VA7;6BQU;6CFN;6DXK;6EL6;6EL7;6EL9;6X6D;6X6E;6YMO;6YO8;6YOS;7KRJ;7KW7;7PRV;7PRW;7PRX;8A9G;	P04150;	3MNE;3MNO;3MNP;	P06537;	FALSE	FALSE	Disease related genes, FDA approved drug targets, Human disease related genes, Nuclear receptors, Plasma proteins, Predicted intracellular proteins, Transcription factors	TRUE	FALSE
GCR_HUMAN_473	GCR	NR3C1	Glucocorticoid receptor (GR) (Nuclear receptor subfamily 3 group C member 1)	P04150	GCR_HUMAN_473	GCR_MOUSE_489	NA	NA	NA	NA	NA	NA	NA	NA	NA	NA	NA	NA	NA	NA	NA	TRUE	PF00105	Zinc finger, C4 type (two domains)	420 - 487	NA	NA	NA	1M2Z;1NHZ;1P93;3BQD;3CLD;3E7C;3H52;3K22;3K23;4CSJ;4HN5;4HN6;4LSJ;4MDD;4P6W;4P6X;4UDC;4UDD;5CBX;5CBY;5CBZ;5CC1;5E69;5E6A;5E6B;5E6C;5E6D;5EMC;5EMP;5EMQ;5G3J;5G5W;5NFP;5NFT;5UC1;5UC3;5VA0;5VA7;6BQU;6CFN;6DXK;6EL6;6EL7;6EL9;6X6D;6X6E;6YMO;6YO8;6YOS;7KRJ;7KW7;7PRV;7PRW;7PRX;8A9G;	P04150;	3MNE;3MNO;3MNP;	P06537;	FALSE	FALSE	Disease related genes, FDA approved drug targets, Human disease related genes, Nuclear receptors, Plasma proteins, Predicted intracellular proteins, Transcription factors	TRUE	FALSE
GCR_HUMAN_476	GCR	NR3C1	Glucocorticoid receptor (GR) (Nuclear receptor subfamily 3 group C member 1)	P04150	GCR_HUMAN_476	GCR_MOUSE_492	NA	NA	NA	NA	NA	NA	NA	NA	NA	NA	NA	NA	NA	NA	NA	TRUE	PF00105	Zinc finger, C4 type (two domains)	420 - 487	NA	NA	NA	1M2Z;1NHZ;1P93;3BQD;3CLD;3E7C;3H52;3K22;3K23;4CSJ;4HN5;4HN6;4LSJ;4MDD;4P6W;4P6X;4UDC;4UDD;5CBX;5CBY;5CBZ;5CC1;5E69;5E6A;5E6B;5E6C;5E6D;5EMC;5EMP;5EMQ;5G3J;5G5W;5NFP;5NFT;5UC1;5UC3;5VA0;5VA7;6BQU;6CFN;6DXK;6EL6;6EL7;6EL9;6X6D;6X6E;6YMO;6YO8;6YOS;7KRJ;7KW7;7PRV;7PRW;7PRX;8A9G;	P04150;	3MNE;3MNO;3MNP;	P06537;	FALSE	FALSE	Disease related genes, FDA approved drug targets, Human disease related genes, Nuclear receptors, Plasma proteins, Predicted intracellular proteins, Transcription factors	TRUE	FALSE
GCR_HUMAN_481	GCR	NR3C1	Glucocorticoid receptor (GR) (Nuclear receptor subfamily 3 group C member 1)	P04150	GCR_HUMAN_481	GCR_MOUSE_497	NA	NA	NA	NA	NA	NA	NA	NA	NA	NA	NA	NA	NA	NA	NA	TRUE	PF00105	Zinc finger, C4 type (two domains)	420 - 487	NA	NA	NA	1M2Z;1NHZ;1P93;3BQD;3CLD;3E7C;3H52;3K22;3K23;4CSJ;4HN5;4HN6;4LSJ;4MDD;4P6W;4P6X;4UDC;4UDD;5CBX;5CBY;5CBZ;5CC1;5E69;5E6A;5E6B;5E6C;5E6D;5EMC;5EMP;5EMQ;5G3J;5G5W;5NFP;5NFT;5UC1;5UC3;5VA0;5VA7;6BQU;6CFN;6DXK;6EL6;6EL7;6EL9;6X6D;6X6E;6YMO;6YO8;6YOS;7KRJ;7KW7;7PRV;7PRW;7PRX;8A9G;	P04150;	3MNE;3MNO;3MNP;	P06537;	FALSE	FALSE	Disease related genes, FDA approved drug targets, Human disease related genes, Nuclear receptors, Plasma proteins, Predicted intracellular proteins, Transcription factors	TRUE	FALSE
GCR_HUMAN_622	GCR	NR3C1	Glucocorticoid receptor (GR) (Nuclear receptor subfamily 3 group C member 1)	P04150	GCR_HUMAN_622	GCR_MOUSE_637	NA	NA	NA	NA	NA	NA	NA	NA	NA	NA	NA	NA	NA	NA	NA	TRUE	PF00104	Ligand-binding domain of nuclear hormone receptor	557 - 735	PF00104	Ligand-binding domain of nuclear hormone receptor	570 - 745	1M2Z;1NHZ;1P93;3BQD;3CLD;3E7C;3H52;3K22;3K23;4CSJ;4HN5;4HN6;4LSJ;4MDD;4P6W;4P6X;4UDC;4UDD;5CBX;5CBY;5CBZ;5CC1;5E69;5E6A;5E6B;5E6C;5E6D;5EMC;5EMP;5EMQ;5G3J;5G5W;5NFP;5NFT;5UC1;5UC3;5VA0;5VA7;6BQU;6CFN;6DXK;6EL6;6EL7;6EL9;6X6D;6X6E;6YMO;6YO8;6YOS;7KRJ;7KW7;7PRV;7PRW;7PRX;8A9G;	P04150;	3MNE;3MNO;3MNP;	P06537;	FALSE	FALSE	Disease related genes, FDA approved drug targets, Human disease related genes, Nuclear receptors, Plasma proteins, Predicted intracellular proteins, Transcription factors	TRUE	FALSE
GCR_HUMAN_638	GCR	NR3C1	Glucocorticoid receptor (GR) (Nuclear receptor subfamily 3 group C member 1)	P04150	GCR_HUMAN_638	GCR_MOUSE_653	NA	NA	NA	NA	NA	NA	NA	NA	NA	NA	NA	NA	NA	NA	NA	TRUE	PF00104	Ligand-binding domain of nuclear hormone receptor	557 - 735	PF00104	Ligand-binding domain of nuclear hormone receptor	570 - 745	1M2Z;1NHZ;1P93;3BQD;3CLD;3E7C;3H52;3K22;3K23;4CSJ;4HN5;4HN6;4LSJ;4MDD;4P6W;4P6X;4UDC;4UDD;5CBX;5CBY;5CBZ;5CC1;5E69;5E6A;5E6B;5E6C;5E6D;5EMC;5EMP;5EMQ;5G3J;5G5W;5NFP;5NFT;5UC1;5UC3;5VA0;5VA7;6BQU;6CFN;6DXK;6EL6;6EL7;6EL9;6X6D;6X6E;6YMO;6YO8;6YOS;7KRJ;7KW7;7PRV;7PRW;7PRX;8A9G;	P04150;	3MNE;3MNO;3MNP;	P06537;	FALSE	FALSE	Disease related genes, FDA approved drug targets, Human disease related genes, Nuclear receptors, Plasma proteins, Predicted intracellular proteins, Transcription factors	TRUE	FALSE
GCR_HUMAN_643	GCR	NR3C1	Glucocorticoid receptor (GR) (Nuclear receptor subfamily 3 group C member 1)	P04150	GCR_HUMAN_643	GCR_MOUSE_658	NA	NA	NA	NA	NA	NA	NA	NA	NA	NA	NA	NA	NA	NA	NA	TRUE	PF00104	Ligand-binding domain of nuclear hormone receptor	557 - 735	PF00104	Ligand-binding domain of nuclear hormone receptor	570 - 745	1M2Z;1NHZ;1P93;3BQD;3CLD;3E7C;3H52;3K22;3K23;4CSJ;4HN5;4HN6;4LSJ;4MDD;4P6W;4P6X;4UDC;4UDD;5CBX;5CBY;5CBZ;5CC1;5E69;5E6A;5E6B;5E6C;5E6D;5EMC;5EMP;5EMQ;5G3J;5G5W;5NFP;5NFT;5UC1;5UC3;5VA0;5VA7;6BQU;6CFN;6DXK;6EL6;6EL7;6EL9;6X6D;6X6E;6YMO;6YO8;6YOS;7KRJ;7KW7;7PRV;7PRW;7PRX;8A9G;	P04150;	3MNE;3MNO;3MNP;	P06537;	FALSE	FALSE	Disease related genes, FDA approved drug targets, Human disease related genes, Nuclear receptors, Plasma proteins, Predicted intracellular proteins, Transcription factors	TRUE	FALSE
GCR_HUMAN_665	GCR	NR3C1	Glucocorticoid receptor (GR) (Nuclear receptor subfamily 3 group C member 1)	P04150	GCR_HUMAN_665	GCR_MOUSE_680	NA	NA	NA	NA	NA	NA	NA	NA	NA	NA	NA	NA	NA	NA	NA	TRUE	PF00104	Ligand-binding domain of nuclear hormone receptor	557 - 735	PF00104	Ligand-binding domain of nuclear hormone receptor	570 - 745	1M2Z;1NHZ;1P93;3BQD;3CLD;3E7C;3H52;3K22;3K23;4CSJ;4HN5;4HN6;4LSJ;4MDD;4P6W;4P6X;4UDC;4UDD;5CBX;5CBY;5CBZ;5CC1;5E69;5E6A;5E6B;5E6C;5E6D;5EMC;5EMP;5EMQ;5G3J;5G5W;5NFP;5NFT;5UC1;5UC3;5VA0;5VA7;6BQU;6CFN;6DXK;6EL6;6EL7;6EL9;6X6D;6X6E;6YMO;6YO8;6YOS;7KRJ;7KW7;7PRV;7PRW;7PRX;8A9G;	P04150;	3MNE;3MNO;3MNP;	P06537;	FALSE	FALSE	Disease related genes, FDA approved drug targets, Human disease related genes, Nuclear receptors, Plasma proteins, Predicted intracellular proteins, Transcription factors	TRUE	FALSE
GCR_HUMAN_736	GCR	NR3C1	Glucocorticoid receptor (GR) (Nuclear receptor subfamily 3 group C member 1)	P04150	GCR_HUMAN_736	GCR_MOUSE_751	NA	NA	NA	NA	NA	NA	NA	NA	NA	NA	NA	NA	NA	NA	NA	TRUE	NA	NA	NA	NA	NA	NA	1M2Z;1NHZ;1P93;3BQD;3CLD;3E7C;3H52;3K22;3K23;4CSJ;4HN5;4HN6;4LSJ;4MDD;4P6W;4P6X;4UDC;4UDD;5CBX;5CBY;5CBZ;5CC1;5E69;5E6A;5E6B;5E6C;5E6D;5EMC;5EMP;5EMQ;5G3J;5G5W;5NFP;5NFT;5UC1;5UC3;5VA0;5VA7;6BQU;6CFN;6DXK;6EL6;6EL7;6EL9;6X6D;6X6E;6YMO;6YO8;6YOS;7KRJ;7KW7;7PRV;7PRW;7PRX;8A9G;	P04150;	3MNE;3MNO;3MNP;	P06537;	FALSE	FALSE	Disease related genes, FDA approved drug targets, Human disease related genes, Nuclear receptors, Plasma proteins, Predicted intracellular proteins, Transcription factors	TRUE	FALSE
HRG_HUMAN_17	HRG	HRG	Histidine-rich glycoprotein (Histidine-proline-rich glycoprotein) (HPRG)	P04196	NA	NA	NA	NA	NA	NA	NA	NA	NA	NA	NA	NA	NA	NA	NA	NA	NA	TRUE	NA	NA	NA	NA	NA	NA	NA	P04196;	NA	NA	FALSE	FALSE	Disease related genes, Human disease related genes, Plasma proteins, Predicted secreted proteins	FALSE	FALSE
HRG_HUMAN_24	HRG	HRG	Histidine-rich glycoprotein (Histidine-proline-rich glycoprotein) (HPRG)	P04196	HRG_HUMAN_24	HRG_MOUSE_24	NA	NA	NA	NA	NA	NA	NA	NA	NA	NA	NA	NA	NA	NA	NA	TRUE	NA	NA	NA	NA	NA	NA	NA	P04196;	NA	Q9ESB3;	FALSE	FALSE	Disease related genes, Human disease related genes, Plasma proteins, Predicted secreted proteins	FALSE	FALSE
HRG_HUMAN_78	HRG	HRG	Histidine-rich glycoprotein (Histidine-proline-rich glycoprotein) (HPRG)	P04196	HRG_HUMAN_78	HRG_MOUSE_78	NA	NA	NA	NA	NA	NA	NA	NA	NA	NA	NA	NA	NA	NA	NA	TRUE	PF00031	Cystatin domain	25 - 93	NA	NA	NA	NA	P04196;	NA	Q9ESB3;	FALSE	FALSE	Disease related genes, Human disease related genes, Plasma proteins, Predicted secreted proteins	FALSE	FALSE
HRG_HUMAN_89	HRG	HRG	Histidine-rich glycoprotein (Histidine-proline-rich glycoprotein) (HPRG)	P04196	HRG_HUMAN_89	HRG_MOUSE_89	NA	NA	NA	NA	NA	NA	NA	NA	NA	NA	NA	NA	NA	NA	NA	TRUE	PF00031	Cystatin domain	25 - 93	NA	NA	NA	NA	P04196;	NA	Q9ESB3;	FALSE	FALSE	Disease related genes, Human disease related genes, Plasma proteins, Predicted secreted proteins	FALSE	FALSE
HRG_HUMAN_105	HRG	HRG	Histidine-rich glycoprotein (Histidine-proline-rich glycoprotein) (HPRG)	P04196	HRG_HUMAN_105	HRG_MOUSE_103	NA	NA	NA	NA	NA	NA	NA	NA	NA	NA	NA	NA	NA	NA	NA	TRUE	NA	NA	NA	NA	NA	NA	NA	P04196;	NA	Q9ESB3;	FALSE	FALSE	Disease related genes, Human disease related genes, Plasma proteins, Predicted secreted proteins	FALSE	FALSE
HRG_HUMAN_126	HRG	HRG	Histidine-rich glycoprotein (Histidine-proline-rich glycoprotein) (HPRG)	P04196	HRG_HUMAN_126	HRG_MOUSE_124	NA	NA	NA	NA	NA	NA	NA	NA	NA	NA	NA	NA	NA	NA	NA	TRUE	NA	NA	NA	NA	NA	NA	NA	P04196;	NA	Q9ESB3;	FALSE	FALSE	Disease related genes, Human disease related genes, Plasma proteins, Predicted secreted proteins	FALSE	FALSE
HRG_HUMAN_203	HRG	HRG	Histidine-rich glycoprotein (Histidine-proline-rich glycoprotein) (HPRG)	P04196	HRG_HUMAN_203	HRG_MOUSE_201	NA	NA	NA	NA	NA	NA	NA	NA	NA	NA	NA	NA	NA	NA	NA	TRUE	NA	NA	NA	NA	NA	NA	NA	P04196;	NA	Q9ESB3;	FALSE	FALSE	Disease related genes, Human disease related genes, Plasma proteins, Predicted secreted proteins	FALSE	FALSE
HRG_HUMAN_218	HRG	HRG	Histidine-rich glycoprotein (Histidine-proline-rich glycoprotein) (HPRG)	P04196	HRG_HUMAN_218	HRG_MOUSE_216	NA	NA	NA	NA	NA	NA	NA	NA	NA	NA	NA	NA	NA	NA	NA	TRUE	NA	NA	NA	NA	NA	NA	NA	P04196;	NA	Q9ESB3;	FALSE	FALSE	Disease related genes, Human disease related genes, Plasma proteins, Predicted secreted proteins	FALSE	FALSE
HRG_HUMAN_241	HRG	HRG	Histidine-rich glycoprotein (Histidine-proline-rich glycoprotein) (HPRG)	P04196	HRG_HUMAN_241	HRG_MOUSE_239	NA	NA	NA	NA	NA	NA	NA	NA	NA	NA	NA	NA	NA	NA	NA	TRUE	NA	NA	NA	NA	NA	NA	NA	P04196;	NA	Q9ESB3;	FALSE	FALSE	Disease related genes, Human disease related genes, Plasma proteins, Predicted secreted proteins	FALSE	FALSE
HRG_HUMAN_324	HRG	HRG	Histidine-rich glycoprotein (Histidine-proline-rich glycoprotein) (HPRG)	P04196	NA	NA	NA	NA	NA	NA	NA	NA	NA	NA	NA	NA	NA	NA	NA	NA	NA	TRUE	NA	NA	NA	NA	NA	NA	NA	P04196;	NA	NA	FALSE	FALSE	Disease related genes, Human disease related genes, Plasma proteins, Predicted secreted proteins	FALSE	FALSE
HRG_HUMAN_327	HRG	HRG	Histidine-rich glycoprotein (Histidine-proline-rich glycoprotein) (HPRG)	P04196	NA	NA	NA	NA	NA	NA	NA	NA	NA	NA	NA	NA	NA	NA	NA	NA	NA	TRUE	NA	NA	NA	NA	NA	NA	NA	P04196;	NA	NA	FALSE	FALSE	Disease related genes, Human disease related genes, Plasma proteins, Predicted secreted proteins	FALSE	FALSE
HRG_HUMAN_408	HRG	HRG	Histidine-rich glycoprotein (Histidine-proline-rich glycoprotein) (HPRG)	P04196	NA	NA	NA	NA	NA	NA	NA	NA	NA	NA	NA	NA	NA	NA	NA	NA	NA	TRUE	NA	NA	NA	NA	NA	NA	NA	P04196;	NA	NA	FALSE	FALSE	Disease related genes, Human disease related genes, Plasma proteins, Predicted secreted proteins	FALSE	FALSE
HRG_HUMAN_417	HRG	HRG	Histidine-rich glycoprotein (Histidine-proline-rich glycoprotein) (HPRG)	P04196	HRG_HUMAN_417	HRG_MOUSE_414	NA	NA	NA	NA	NA	NA	NA	NA	NA	NA	NA	NA	NA	NA	NA	TRUE	NA	NA	NA	NA	NA	NA	NA	P04196;	NA	Q9ESB3;	FALSE	FALSE	Disease related genes, Human disease related genes, Plasma proteins, Predicted secreted proteins	FALSE	FALSE
HRG_HUMAN_427	HRG	HRG	Histidine-rich glycoprotein (Histidine-proline-rich glycoprotein) (HPRG)	P04196	NA	NA	NA	NA	NA	NA	NA	NA	NA	NA	NA	NA	NA	NA	NA	NA	NA	TRUE	NA	NA	NA	NA	NA	NA	NA	P04196;	NA	NA	FALSE	FALSE	Disease related genes, Human disease related genes, Plasma proteins, Predicted secreted proteins	FALSE	FALSE
HRG_HUMAN_428	HRG	HRG	Histidine-rich glycoprotein (Histidine-proline-rich glycoprotein) (HPRG)	P04196	NA	NA	NA	NA	NA	NA	NA	NA	NA	NA	NA	NA	NA	NA	NA	NA	NA	TRUE	NA	NA	NA	NA	NA	NA	NA	P04196;	NA	NA	FALSE	FALSE	Disease related genes, Human disease related genes, Plasma proteins, Predicted secreted proteins	FALSE	FALSE
HRG_HUMAN_452	HRG	HRG	Histidine-rich glycoprotein (Histidine-proline-rich glycoprotein) (HPRG)	P04196	NA	NA	NA	NA	NA	NA	NA	NA	NA	NA	NA	NA	NA	NA	NA	NA	NA	TRUE	NA	NA	NA	NA	NA	NA	NA	P04196;	NA	NA	FALSE	FALSE	Disease related genes, Human disease related genes, Plasma proteins, Predicted secreted proteins	FALSE	FALSE
HRG_HUMAN_504	HRG	HRG	Histidine-rich glycoprotein (Histidine-proline-rich glycoprotein) (HPRG)	P04196	HRG_HUMAN_504	HRG_MOUSE_504	NA	NA	NA	NA	NA	NA	NA	NA	NA	NA	NA	NA	NA	NA	NA	TRUE	NA	NA	NA	NA	NA	NA	NA	P04196;	NA	Q9ESB3;	FALSE	FALSE	Disease related genes, Human disease related genes, Plasma proteins, Predicted secreted proteins	FALSE	FALSE
P53_HUMAN_124	P53	TP53	Cellular tumor antigen p53 (Antigen NY-CO-13) (Phosphoprotein p53) (Tumor suppressor p53)	P04637	P53_HUMAN_124	P53_MOUSE_121	NA	NA	NA	NA	NA	NA	NA	NA	NA	NA	NA	NA	NA	NA	NA	TRUE	PF00870	P53 DNA-binding domain	100 - 288	PF00870	P53 DNA-binding domain	97 - 285	1A1U;1AIE;1C26;1DT7;1GZH;1H26;1HS5;1JSP;1KZY;1MA3;1OLG;1OLH;1PES;1PET;1SAE;1SAF;1SAK;1SAL;1TSR;1TUP;1UOL;1XQH;1YC5;1YCQ;1YCR;1YCS;2AC0;2ADY;2AHI;2ATA;2B3G;2BIM;2BIN;2BIO;2BIP;2BIQ;2F1X;2FEJ;2FOJ;2FOO;2GS0;2H1L;2H2D;2H2F;2H4F;2H4H;2H4J;2H59;2J0Z;2J10;2J11;2J1W;2J1X;2J1Y;2J1Z;2J20;2J21;2K8F;2L14;2LY4;2MEJ;2MWO;2MWP;2MWY;2MZD;2OCJ;2PCX;2RUK;2VUK;2WGX;2X0U;2X0V;2X0W;2XWR;2YBG;2YDR;2Z5S;2Z5T;3D05;3D06;3D07;3D08;3D09;3D0A;3DAB;3DAC;3IGK;3IGL;3KMD;3KZ8;3LW1;3OQ5;3PDH;3Q01;3Q05;3Q06;3SAK;3TG5;3TS8;3ZME;4AGL;4AGM;4AGN;4AGO;4AGP;4AGQ;4BUZ;4BV2;4HFZ;4HJE;4IBQ;4IBS;4IBT;4IBU;4IBV;4IBW;4IBY;4IBZ;4IJT;4KVP;4LO9;4LOE;4LOF;4MZI;4MZR;4QO1;4RP6;4RP7;4X34;4XR8;4ZZJ;5A7B;5AB9;5ABA;5AOI;5AOJ;5AOK;5AOL;5AOM;5BUA;5ECG;5G4M;5G4N;5G4O;5HOU;5HP0;5HPD;5LAP;5LGY;5MCT;5MCU;5MCV;5MCW;5MF7;5MG7;5MHC;5MOC;5O1A;5O1B;5O1C;5O1D;5O1E;5O1F;5O1G;5O1H;5O1I;5OL0;5UN8;5XZC;6FF9;6FJ5;6GGA;6GGB;6GGC;6GGD;6GGE;6GGF;6LHD;6R5L;6RJZ;6RK8;6RKI;6RKK;6RKM;6RL3;6RL4;6RL6;6RM5;6RM7;6RWH;6RWI;6RWS;6RWU;6RX2;6RZ3;6S39;6S3C;6S40;6S9Q;6SHZ;6SI0;6SI1;6SI2;6SI3;6SI4;6SIN;6SIO;6SIP;6SIQ;6SL6;6SLV;6T58;6V4F;6V4H;6VQO;6VR1;6VR5;6VRM;6VRN;6W51;6XRE;6ZNC;7B46;7B47;7B48;7B49;7B4A;7B4B;7B4C;7B4D;7B4E;7B4F;7B4G;7B4H;7B4N;7BWN;7DHY;7DHZ;7DVD;7EAX;7EDS;7EEU;7EL4;7NMI;7RM4;7V97;7XZX;7XZZ;7YGI;8A31;8A32;8A92;8DC4;8DC6;8DC7;8DC8;8E7A;8E7B;8F2H;8F2I;8HLL;8HLM;8HLN;8OXM;8OXO;8WD2;	P04637;	1HU8;2GEQ;2IOI;2IOM;2IOO;2P52;3EXJ;3EXL;	P02340;	FALSE	FALSE	Cancer-related genes, Disease related genes, Human disease related genes, Plasma proteins, Potential drug targets, Predicted intracellular proteins, Transcription factors, Transporters	TRUE	FALSE
P53_HUMAN_135	P53	TP53	Cellular tumor antigen p53 (Antigen NY-CO-13) (Phosphoprotein p53) (Tumor suppressor p53)	P04637	P53_HUMAN_135	P53_MOUSE_132	NA	NA	NA	NA	NA	NA	NA	NA	NA	NA	NA	NA	NA	NA	NA	TRUE	PF00870	P53 DNA-binding domain	100 - 288	PF00870	P53 DNA-binding domain	97 - 285	1A1U;1AIE;1C26;1DT7;1GZH;1H26;1HS5;1JSP;1KZY;1MA3;1OLG;1OLH;1PES;1PET;1SAE;1SAF;1SAK;1SAL;1TSR;1TUP;1UOL;1XQH;1YC5;1YCQ;1YCR;1YCS;2AC0;2ADY;2AHI;2ATA;2B3G;2BIM;2BIN;2BIO;2BIP;2BIQ;2F1X;2FEJ;2FOJ;2FOO;2GS0;2H1L;2H2D;2H2F;2H4F;2H4H;2H4J;2H59;2J0Z;2J10;2J11;2J1W;2J1X;2J1Y;2J1Z;2J20;2J21;2K8F;2L14;2LY4;2MEJ;2MWO;2MWP;2MWY;2MZD;2OCJ;2PCX;2RUK;2VUK;2WGX;2X0U;2X0V;2X0W;2XWR;2YBG;2YDR;2Z5S;2Z5T;3D05;3D06;3D07;3D08;3D09;3D0A;3DAB;3DAC;3IGK;3IGL;3KMD;3KZ8;3LW1;3OQ5;3PDH;3Q01;3Q05;3Q06;3SAK;3TG5;3TS8;3ZME;4AGL;4AGM;4AGN;4AGO;4AGP;4AGQ;4BUZ;4BV2;4HFZ;4HJE;4IBQ;4IBS;4IBT;4IBU;4IBV;4IBW;4IBY;4IBZ;4IJT;4KVP;4LO9;4LOE;4LOF;4MZI;4MZR;4QO1;4RP6;4RP7;4X34;4XR8;4ZZJ;5A7B;5AB9;5ABA;5AOI;5AOJ;5AOK;5AOL;5AOM;5BUA;5ECG;5G4M;5G4N;5G4O;5HOU;5HP0;5HPD;5LAP;5LGY;5MCT;5MCU;5MCV;5MCW;5MF7;5MG7;5MHC;5MOC;5O1A;5O1B;5O1C;5O1D;5O1E;5O1F;5O1G;5O1H;5O1I;5OL0;5UN8;5XZC;6FF9;6FJ5;6GGA;6GGB;6GGC;6GGD;6GGE;6GGF;6LHD;6R5L;6RJZ;6RK8;6RKI;6RKK;6RKM;6RL3;6RL4;6RL6;6RM5;6RM7;6RWH;6RWI;6RWS;6RWU;6RX2;6RZ3;6S39;6S3C;6S40;6S9Q;6SHZ;6SI0;6SI1;6SI2;6SI3;6SI4;6SIN;6SIO;6SIP;6SIQ;6SL6;6SLV;6T58;6V4F;6V4H;6VQO;6VR1;6VR5;6VRM;6VRN;6W51;6XRE;6ZNC;7B46;7B47;7B48;7B49;7B4A;7B4B;7B4C;7B4D;7B4E;7B4F;7B4G;7B4H;7B4N;7BWN;7DHY;7DHZ;7DVD;7EAX;7EDS;7EEU;7EL4;7NMI;7RM4;7V97;7XZX;7XZZ;7YGI;8A31;8A32;8A92;8DC4;8DC6;8DC7;8DC8;8E7A;8E7B;8F2H;8F2I;8HLL;8HLM;8HLN;8OXM;8OXO;8WD2;	P04637;	1HU8;2GEQ;2IOI;2IOM;2IOO;2P52;3EXJ;3EXL;	P02340;	FALSE	FALSE	Cancer-related genes, Disease related genes, Human disease related genes, Plasma proteins, Potential drug targets, Predicted intracellular proteins, Transcription factors, Transporters	TRUE	FALSE
P53_HUMAN_141	P53	TP53	Cellular tumor antigen p53 (Antigen NY-CO-13) (Phosphoprotein p53) (Tumor suppressor p53)	P04637	P53_HUMAN_141	P53_MOUSE_138	NA	NA	NA	NA	NA	NA	NA	NA	NA	NA	NA	NA	NA	NA	NA	TRUE	PF00870	P53 DNA-binding domain	100 - 288	PF00870	P53 DNA-binding domain	97 - 285	1A1U;1AIE;1C26;1DT7;1GZH;1H26;1HS5;1JSP;1KZY;1MA3;1OLG;1OLH;1PES;1PET;1SAE;1SAF;1SAK;1SAL;1TSR;1TUP;1UOL;1XQH;1YC5;1YCQ;1YCR;1YCS;2AC0;2ADY;2AHI;2ATA;2B3G;2BIM;2BIN;2BIO;2BIP;2BIQ;2F1X;2FEJ;2FOJ;2FOO;2GS0;2H1L;2H2D;2H2F;2H4F;2H4H;2H4J;2H59;2J0Z;2J10;2J11;2J1W;2J1X;2J1Y;2J1Z;2J20;2J21;2K8F;2L14;2LY4;2MEJ;2MWO;2MWP;2MWY;2MZD;2OCJ;2PCX;2RUK;2VUK;2WGX;2X0U;2X0V;2X0W;2XWR;2YBG;2YDR;2Z5S;2Z5T;3D05;3D06;3D07;3D08;3D09;3D0A;3DAB;3DAC;3IGK;3IGL;3KMD;3KZ8;3LW1;3OQ5;3PDH;3Q01;3Q05;3Q06;3SAK;3TG5;3TS8;3ZME;4AGL;4AGM;4AGN;4AGO;4AGP;4AGQ;4BUZ;4BV2;4HFZ;4HJE;4IBQ;4IBS;4IBT;4IBU;4IBV;4IBW;4IBY;4IBZ;4IJT;4KVP;4LO9;4LOE;4LOF;4MZI;4MZR;4QO1;4RP6;4RP7;4X34;4XR8;4ZZJ;5A7B;5AB9;5ABA;5AOI;5AOJ;5AOK;5AOL;5AOM;5BUA;5ECG;5G4M;5G4N;5G4O;5HOU;5HP0;5HPD;5LAP;5LGY;5MCT;5MCU;5MCV;5MCW;5MF7;5MG7;5MHC;5MOC;5O1A;5O1B;5O1C;5O1D;5O1E;5O1F;5O1G;5O1H;5O1I;5OL0;5UN8;5XZC;6FF9;6FJ5;6GGA;6GGB;6GGC;6GGD;6GGE;6GGF;6LHD;6R5L;6RJZ;6RK8;6RKI;6RKK;6RKM;6RL3;6RL4;6RL6;6RM5;6RM7;6RWH;6RWI;6RWS;6RWU;6RX2;6RZ3;6S39;6S3C;6S40;6S9Q;6SHZ;6SI0;6SI1;6SI2;6SI3;6SI4;6SIN;6SIO;6SIP;6SIQ;6SL6;6SLV;6T58;6V4F;6V4H;6VQO;6VR1;6VR5;6VRM;6VRN;6W51;6XRE;6ZNC;7B46;7B47;7B48;7B49;7B4A;7B4B;7B4C;7B4D;7B4E;7B4F;7B4G;7B4H;7B4N;7BWN;7DHY;7DHZ;7DVD;7EAX;7EDS;7EEU;7EL4;7NMI;7RM4;7V97;7XZX;7XZZ;7YGI;8A31;8A32;8A92;8DC4;8DC6;8DC7;8DC8;8E7A;8E7B;8F2H;8F2I;8HLL;8HLM;8HLN;8OXM;8OXO;8WD2;	P04637;	1HU8;2GEQ;2IOI;2IOM;2IOO;2P52;3EXJ;3EXL;	P02340;	FALSE	FALSE	Cancer-related genes, Disease related genes, Human disease related genes, Plasma proteins, Potential drug targets, Predicted intracellular proteins, Transcription factors, Transporters	TRUE	FALSE
P53_HUMAN_176	P53	TP53	Cellular tumor antigen p53 (Antigen NY-CO-13) (Phosphoprotein p53) (Tumor suppressor p53)	P04637	P53_HUMAN_176	P53_MOUSE_173	NA	NA	NA	NA	NA	NA	NA	NA	NA	NA	NA	NA	NA	NA	NA	TRUE	PF00870	P53 DNA-binding domain	100 - 288	PF00870	P53 DNA-binding domain	97 - 285	1A1U;1AIE;1C26;1DT7;1GZH;1H26;1HS5;1JSP;1KZY;1MA3;1OLG;1OLH;1PES;1PET;1SAE;1SAF;1SAK;1SAL;1TSR;1TUP;1UOL;1XQH;1YC5;1YCQ;1YCR;1YCS;2AC0;2ADY;2AHI;2ATA;2B3G;2BIM;2BIN;2BIO;2BIP;2BIQ;2F1X;2FEJ;2FOJ;2FOO;2GS0;2H1L;2H2D;2H2F;2H4F;2H4H;2H4J;2H59;2J0Z;2J10;2J11;2J1W;2J1X;2J1Y;2J1Z;2J20;2J21;2K8F;2L14;2LY4;2MEJ;2MWO;2MWP;2MWY;2MZD;2OCJ;2PCX;2RUK;2VUK;2WGX;2X0U;2X0V;2X0W;2XWR;2YBG;2YDR;2Z5S;2Z5T;3D05;3D06;3D07;3D08;3D09;3D0A;3DAB;3DAC;3IGK;3IGL;3KMD;3KZ8;3LW1;3OQ5;3PDH;3Q01;3Q05;3Q06;3SAK;3TG5;3TS8;3ZME;4AGL;4AGM;4AGN;4AGO;4AGP;4AGQ;4BUZ;4BV2;4HFZ;4HJE;4IBQ;4IBS;4IBT;4IBU;4IBV;4IBW;4IBY;4IBZ;4IJT;4KVP;4LO9;4LOE;4LOF;4MZI;4MZR;4QO1;4RP6;4RP7;4X34;4XR8;4ZZJ;5A7B;5AB9;5ABA;5AOI;5AOJ;5AOK;5AOL;5AOM;5BUA;5ECG;5G4M;5G4N;5G4O;5HOU;5HP0;5HPD;5LAP;5LGY;5MCT;5MCU;5MCV;5MCW;5MF7;5MG7;5MHC;5MOC;5O1A;5O1B;5O1C;5O1D;5O1E;5O1F;5O1G;5O1H;5O1I;5OL0;5UN8;5XZC;6FF9;6FJ5;6GGA;6GGB;6GGC;6GGD;6GGE;6GGF;6LHD;6R5L;6RJZ;6RK8;6RKI;6RKK;6RKM;6RL3;6RL4;6RL6;6RM5;6RM7;6RWH;6RWI;6RWS;6RWU;6RX2;6RZ3;6S39;6S3C;6S40;6S9Q;6SHZ;6SI0;6SI1;6SI2;6SI3;6SI4;6SIN;6SIO;6SIP;6SIQ;6SL6;6SLV;6T58;6V4F;6V4H;6VQO;6VR1;6VR5;6VRM;6VRN;6W51;6XRE;6ZNC;7B46;7B47;7B48;7B49;7B4A;7B4B;7B4C;7B4D;7B4E;7B4F;7B4G;7B4H;7B4N;7BWN;7DHY;7DHZ;7DVD;7EAX;7EDS;7EEU;7EL4;7NMI;7RM4;7V97;7XZX;7XZZ;7YGI;8A31;8A32;8A92;8DC4;8DC6;8DC7;8DC8;8E7A;8E7B;8F2H;8F2I;8HLL;8HLM;8HLN;8OXM;8OXO;8WD2;	P04637;	1HU8;2GEQ;2IOI;2IOM;2IOO;2P52;3EXJ;3EXL;	P02340;	FALSE	FALSE	Cancer-related genes, Disease related genes, Human disease related genes, Plasma proteins, Potential drug targets, Predicted intracellular proteins, Transcription factors, Transporters	TRUE	FALSE
P53_HUMAN_182	P53	TP53	Cellular tumor antigen p53 (Antigen NY-CO-13) (Phosphoprotein p53) (Tumor suppressor p53)	P04637	P53_HUMAN_182	P53_MOUSE_179	NA	NA	NA	NA	NA	NA	NA	NA	NA	NA	NA	NA	NA	NA	NA	TRUE	PF00870	P53 DNA-binding domain	100 - 288	PF00870	P53 DNA-binding domain	97 - 285	1A1U;1AIE;1C26;1DT7;1GZH;1H26;1HS5;1JSP;1KZY;1MA3;1OLG;1OLH;1PES;1PET;1SAE;1SAF;1SAK;1SAL;1TSR;1TUP;1UOL;1XQH;1YC5;1YCQ;1YCR;1YCS;2AC0;2ADY;2AHI;2ATA;2B3G;2BIM;2BIN;2BIO;2BIP;2BIQ;2F1X;2FEJ;2FOJ;2FOO;2GS0;2H1L;2H2D;2H2F;2H4F;2H4H;2H4J;2H59;2J0Z;2J10;2J11;2J1W;2J1X;2J1Y;2J1Z;2J20;2J21;2K8F;2L14;2LY4;2MEJ;2MWO;2MWP;2MWY;2MZD;2OCJ;2PCX;2RUK;2VUK;2WGX;2X0U;2X0V;2X0W;2XWR;2YBG;2YDR;2Z5S;2Z5T;3D05;3D06;3D07;3D08;3D09;3D0A;3DAB;3DAC;3IGK;3IGL;3KMD;3KZ8;3LW1;3OQ5;3PDH;3Q01;3Q05;3Q06;3SAK;3TG5;3TS8;3ZME;4AGL;4AGM;4AGN;4AGO;4AGP;4AGQ;4BUZ;4BV2;4HFZ;4HJE;4IBQ;4IBS;4IBT;4IBU;4IBV;4IBW;4IBY;4IBZ;4IJT;4KVP;4LO9;4LOE;4LOF;4MZI;4MZR;4QO1;4RP6;4RP7;4X34;4XR8;4ZZJ;5A7B;5AB9;5ABA;5AOI;5AOJ;5AOK;5AOL;5AOM;5BUA;5ECG;5G4M;5G4N;5G4O;5HOU;5HP0;5HPD;5LAP;5LGY;5MCT;5MCU;5MCV;5MCW;5MF7;5MG7;5MHC;5MOC;5O1A;5O1B;5O1C;5O1D;5O1E;5O1F;5O1G;5O1H;5O1I;5OL0;5UN8;5XZC;6FF9;6FJ5;6GGA;6GGB;6GGC;6GGD;6GGE;6GGF;6LHD;6R5L;6RJZ;6RK8;6RKI;6RKK;6RKM;6RL3;6RL4;6RL6;6RM5;6RM7;6RWH;6RWI;6RWS;6RWU;6RX2;6RZ3;6S39;6S3C;6S40;6S9Q;6SHZ;6SI0;6SI1;6SI2;6SI3;6SI4;6SIN;6SIO;6SIP;6SIQ;6SL6;6SLV;6T58;6V4F;6V4H;6VQO;6VR1;6VR5;6VRM;6VRN;6W51;6XRE;6ZNC;7B46;7B47;7B48;7B49;7B4A;7B4B;7B4C;7B4D;7B4E;7B4F;7B4G;7B4H;7B4N;7BWN;7DHY;7DHZ;7DVD;7EAX;7EDS;7EEU;7EL4;7NMI;7RM4;7V97;7XZX;7XZZ;7YGI;8A31;8A32;8A92;8DC4;8DC6;8DC7;8DC8;8E7A;8E7B;8F2H;8F2I;8HLL;8HLM;8HLN;8OXM;8OXO;8WD2;	P04637;	1HU8;2GEQ;2IOI;2IOM;2IOO;2P52;3EXJ;3EXL;	P02340;	FALSE	FALSE	Cancer-related genes, Disease related genes, Human disease related genes, Plasma proteins, Potential drug targets, Predicted intracellular proteins, Transcription factors, Transporters	TRUE	FALSE
P53_HUMAN_229	P53	TP53	Cellular tumor antigen p53 (Antigen NY-CO-13) (Phosphoprotein p53) (Tumor suppressor p53)	P04637	NA	NA	NA	NA	NA	NA	NA	NA	NA	NA	NA	NA	NA	NA	NA	NA	NA	TRUE	PF00870	P53 DNA-binding domain	100 - 288	NA	NA	NA	1A1U;1AIE;1C26;1DT7;1GZH;1H26;1HS5;1JSP;1KZY;1MA3;1OLG;1OLH;1PES;1PET;1SAE;1SAF;1SAK;1SAL;1TSR;1TUP;1UOL;1XQH;1YC5;1YCQ;1YCR;1YCS;2AC0;2ADY;2AHI;2ATA;2B3G;2BIM;2BIN;2BIO;2BIP;2BIQ;2F1X;2FEJ;2FOJ;2FOO;2GS0;2H1L;2H2D;2H2F;2H4F;2H4H;2H4J;2H59;2J0Z;2J10;2J11;2J1W;2J1X;2J1Y;2J1Z;2J20;2J21;2K8F;2L14;2LY4;2MEJ;2MWO;2MWP;2MWY;2MZD;2OCJ;2PCX;2RUK;2VUK;2WGX;2X0U;2X0V;2X0W;2XWR;2YBG;2YDR;2Z5S;2Z5T;3D05;3D06;3D07;3D08;3D09;3D0A;3DAB;3DAC;3IGK;3IGL;3KMD;3KZ8;3LW1;3OQ5;3PDH;3Q01;3Q05;3Q06;3SAK;3TG5;3TS8;3ZME;4AGL;4AGM;4AGN;4AGO;4AGP;4AGQ;4BUZ;4BV2;4HFZ;4HJE;4IBQ;4IBS;4IBT;4IBU;4IBV;4IBW;4IBY;4IBZ;4IJT;4KVP;4LO9;4LOE;4LOF;4MZI;4MZR;4QO1;4RP6;4RP7;4X34;4XR8;4ZZJ;5A7B;5AB9;5ABA;5AOI;5AOJ;5AOK;5AOL;5AOM;5BUA;5ECG;5G4M;5G4N;5G4O;5HOU;5HP0;5HPD;5LAP;5LGY;5MCT;5MCU;5MCV;5MCW;5MF7;5MG7;5MHC;5MOC;5O1A;5O1B;5O1C;5O1D;5O1E;5O1F;5O1G;5O1H;5O1I;5OL0;5UN8;5XZC;6FF9;6FJ5;6GGA;6GGB;6GGC;6GGD;6GGE;6GGF;6LHD;6R5L;6RJZ;6RK8;6RKI;6RKK;6RKM;6RL3;6RL4;6RL6;6RM5;6RM7;6RWH;6RWI;6RWS;6RWU;6RX2;6RZ3;6S39;6S3C;6S40;6S9Q;6SHZ;6SI0;6SI1;6SI2;6SI3;6SI4;6SIN;6SIO;6SIP;6SIQ;6SL6;6SLV;6T58;6V4F;6V4H;6VQO;6VR1;6VR5;6VRM;6VRN;6W51;6XRE;6ZNC;7B46;7B47;7B48;7B49;7B4A;7B4B;7B4C;7B4D;7B4E;7B4F;7B4G;7B4H;7B4N;7BWN;7DHY;7DHZ;7DVD;7EAX;7EDS;7EEU;7EL4;7NMI;7RM4;7V97;7XZX;7XZZ;7YGI;8A31;8A32;8A92;8DC4;8DC6;8DC7;8DC8;8E7A;8E7B;8F2H;8F2I;8HLL;8HLM;8HLN;8OXM;8OXO;8WD2;	P04637;	NA	NA	FALSE	FALSE	Cancer-related genes, Disease related genes, Human disease related genes, Plasma proteins, Potential drug targets, Predicted intracellular proteins, Transcription factors, Transporters	TRUE	FALSE
P53_HUMAN_238	P53	TP53	Cellular tumor antigen p53 (Antigen NY-CO-13) (Phosphoprotein p53) (Tumor suppressor p53)	P04637	P53_HUMAN_238	P53_MOUSE_235	NA	NA	NA	NA	NA	NA	NA	NA	NA	NA	NA	NA	NA	NA	NA	TRUE	PF00870	P53 DNA-binding domain	100 - 288	PF00870	P53 DNA-binding domain	97 - 285	1A1U;1AIE;1C26;1DT7;1GZH;1H26;1HS5;1JSP;1KZY;1MA3;1OLG;1OLH;1PES;1PET;1SAE;1SAF;1SAK;1SAL;1TSR;1TUP;1UOL;1XQH;1YC5;1YCQ;1YCR;1YCS;2AC0;2ADY;2AHI;2ATA;2B3G;2BIM;2BIN;2BIO;2BIP;2BIQ;2F1X;2FEJ;2FOJ;2FOO;2GS0;2H1L;2H2D;2H2F;2H4F;2H4H;2H4J;2H59;2J0Z;2J10;2J11;2J1W;2J1X;2J1Y;2J1Z;2J20;2J21;2K8F;2L14;2LY4;2MEJ;2MWO;2MWP;2MWY;2MZD;2OCJ;2PCX;2RUK;2VUK;2WGX;2X0U;2X0V;2X0W;2XWR;2YBG;2YDR;2Z5S;2Z5T;3D05;3D06;3D07;3D08;3D09;3D0A;3DAB;3DAC;3IGK;3IGL;3KMD;3KZ8;3LW1;3OQ5;3PDH;3Q01;3Q05;3Q06;3SAK;3TG5;3TS8;3ZME;4AGL;4AGM;4AGN;4AGO;4AGP;4AGQ;4BUZ;4BV2;4HFZ;4HJE;4IBQ;4IBS;4IBT;4IBU;4IBV;4IBW;4IBY;4IBZ;4IJT;4KVP;4LO9;4LOE;4LOF;4MZI;4MZR;4QO1;4RP6;4RP7;4X34;4XR8;4ZZJ;5A7B;5AB9;5ABA;5AOI;5AOJ;5AOK;5AOL;5AOM;5BUA;5ECG;5G4M;5G4N;5G4O;5HOU;5HP0;5HPD;5LAP;5LGY;5MCT;5MCU;5MCV;5MCW;5MF7;5MG7;5MHC;5MOC;5O1A;5O1B;5O1C;5O1D;5O1E;5O1F;5O1G;5O1H;5O1I;5OL0;5UN8;5XZC;6FF9;6FJ5;6GGA;6GGB;6GGC;6GGD;6GGE;6GGF;6LHD;6R5L;6RJZ;6RK8;6RKI;6RKK;6RKM;6RL3;6RL4;6RL6;6RM5;6RM7;6RWH;6RWI;6RWS;6RWU;6RX2;6RZ3;6S39;6S3C;6S40;6S9Q;6SHZ;6SI0;6SI1;6SI2;6SI3;6SI4;6SIN;6SIO;6SIP;6SIQ;6SL6;6SLV;6T58;6V4F;6V4H;6VQO;6VR1;6VR5;6VRM;6VRN;6W51;6XRE;6ZNC;7B46;7B47;7B48;7B49;7B4A;7B4B;7B4C;7B4D;7B4E;7B4F;7B4G;7B4H;7B4N;7BWN;7DHY;7DHZ;7DVD;7EAX;7EDS;7EEU;7EL4;7NMI;7RM4;7V97;7XZX;7XZZ;7YGI;8A31;8A32;8A92;8DC4;8DC6;8DC7;8DC8;8E7A;8E7B;8F2H;8F2I;8HLL;8HLM;8HLN;8OXM;8OXO;8WD2;	P04637;	1HU8;2GEQ;2IOI;2IOM;2IOO;2P52;3EXJ;3EXL;	P02340;	FALSE	FALSE	Cancer-related genes, Disease related genes, Human disease related genes, Plasma proteins, Potential drug targets, Predicted intracellular proteins, Transcription factors, Transporters	TRUE	FALSE
P53_HUMAN_242	P53	TP53	Cellular tumor antigen p53 (Antigen NY-CO-13) (Phosphoprotein p53) (Tumor suppressor p53)	P04637	P53_HUMAN_242	P53_MOUSE_239	NA	NA	NA	NA	NA	NA	NA	NA	NA	NA	NA	NA	NA	NA	NA	TRUE	PF00870	P53 DNA-binding domain	100 - 288	PF00870	P53 DNA-binding domain	97 - 285	1A1U;1AIE;1C26;1DT7;1GZH;1H26;1HS5;1JSP;1KZY;1MA3;1OLG;1OLH;1PES;1PET;1SAE;1SAF;1SAK;1SAL;1TSR;1TUP;1UOL;1XQH;1YC5;1YCQ;1YCR;1YCS;2AC0;2ADY;2AHI;2ATA;2B3G;2BIM;2BIN;2BIO;2BIP;2BIQ;2F1X;2FEJ;2FOJ;2FOO;2GS0;2H1L;2H2D;2H2F;2H4F;2H4H;2H4J;2H59;2J0Z;2J10;2J11;2J1W;2J1X;2J1Y;2J1Z;2J20;2J21;2K8F;2L14;2LY4;2MEJ;2MWO;2MWP;2MWY;2MZD;2OCJ;2PCX;2RUK;2VUK;2WGX;2X0U;2X0V;2X0W;2XWR;2YBG;2YDR;2Z5S;2Z5T;3D05;3D06;3D07;3D08;3D09;3D0A;3DAB;3DAC;3IGK;3IGL;3KMD;3KZ8;3LW1;3OQ5;3PDH;3Q01;3Q05;3Q06;3SAK;3TG5;3TS8;3ZME;4AGL;4AGM;4AGN;4AGO;4AGP;4AGQ;4BUZ;4BV2;4HFZ;4HJE;4IBQ;4IBS;4IBT;4IBU;4IBV;4IBW;4IBY;4IBZ;4IJT;4KVP;4LO9;4LOE;4LOF;4MZI;4MZR;4QO1;4RP6;4RP7;4X34;4XR8;4ZZJ;5A7B;5AB9;5ABA;5AOI;5AOJ;5AOK;5AOL;5AOM;5BUA;5ECG;5G4M;5G4N;5G4O;5HOU;5HP0;5HPD;5LAP;5LGY;5MCT;5MCU;5MCV;5MCW;5MF7;5MG7;5MHC;5MOC;5O1A;5O1B;5O1C;5O1D;5O1E;5O1F;5O1G;5O1H;5O1I;5OL0;5UN8;5XZC;6FF9;6FJ5;6GGA;6GGB;6GGC;6GGD;6GGE;6GGF;6LHD;6R5L;6RJZ;6RK8;6RKI;6RKK;6RKM;6RL3;6RL4;6RL6;6RM5;6RM7;6RWH;6RWI;6RWS;6RWU;6RX2;6RZ3;6S39;6S3C;6S40;6S9Q;6SHZ;6SI0;6SI1;6SI2;6SI3;6SI4;6SIN;6SIO;6SIP;6SIQ;6SL6;6SLV;6T58;6V4F;6V4H;6VQO;6VR1;6VR5;6VRM;6VRN;6W51;6XRE;6ZNC;7B46;7B47;7B48;7B49;7B4A;7B4B;7B4C;7B4D;7B4E;7B4F;7B4G;7B4H;7B4N;7BWN;7DHY;7DHZ;7DVD;7EAX;7EDS;7EEU;7EL4;7NMI;7RM4;7V97;7XZX;7XZZ;7YGI;8A31;8A32;8A92;8DC4;8DC6;8DC7;8DC8;8E7A;8E7B;8F2H;8F2I;8HLL;8HLM;8HLN;8OXM;8OXO;8WD2;	P04637;	1HU8;2GEQ;2IOI;2IOM;2IOO;2P52;3EXJ;3EXL;	P02340;	FALSE	FALSE	Cancer-related genes, Disease related genes, Human disease related genes, Plasma proteins, Potential drug targets, Predicted intracellular proteins, Transcription factors, Transporters	TRUE	FALSE
P53_HUMAN_275	P53	TP53	Cellular tumor antigen p53 (Antigen NY-CO-13) (Phosphoprotein p53) (Tumor suppressor p53)	P04637	P53_HUMAN_275	P53_MOUSE_272	NA	NA	NA	NA	NA	NA	NA	NA	NA	NA	NA	NA	NA	NA	NA	TRUE	PF00870	P53 DNA-binding domain	100 - 288	PF00870	P53 DNA-binding domain	97 - 285	1A1U;1AIE;1C26;1DT7;1GZH;1H26;1HS5;1JSP;1KZY;1MA3;1OLG;1OLH;1PES;1PET;1SAE;1SAF;1SAK;1SAL;1TSR;1TUP;1UOL;1XQH;1YC5;1YCQ;1YCR;1YCS;2AC0;2ADY;2AHI;2ATA;2B3G;2BIM;2BIN;2BIO;2BIP;2BIQ;2F1X;2FEJ;2FOJ;2FOO;2GS0;2H1L;2H2D;2H2F;2H4F;2H4H;2H4J;2H59;2J0Z;2J10;2J11;2J1W;2J1X;2J1Y;2J1Z;2J20;2J21;2K8F;2L14;2LY4;2MEJ;2MWO;2MWP;2MWY;2MZD;2OCJ;2PCX;2RUK;2VUK;2WGX;2X0U;2X0V;2X0W;2XWR;2YBG;2YDR;2Z5S;2Z5T;3D05;3D06;3D07;3D08;3D09;3D0A;3DAB;3DAC;3IGK;3IGL;3KMD;3KZ8;3LW1;3OQ5;3PDH;3Q01;3Q05;3Q06;3SAK;3TG5;3TS8;3ZME;4AGL;4AGM;4AGN;4AGO;4AGP;4AGQ;4BUZ;4BV2;4HFZ;4HJE;4IBQ;4IBS;4IBT;4IBU;4IBV;4IBW;4IBY;4IBZ;4IJT;4KVP;4LO9;4LOE;4LOF;4MZI;4MZR;4QO1;4RP6;4RP7;4X34;4XR8;4ZZJ;5A7B;5AB9;5ABA;5AOI;5AOJ;5AOK;5AOL;5AOM;5BUA;5ECG;5G4M;5G4N;5G4O;5HOU;5HP0;5HPD;5LAP;5LGY;5MCT;5MCU;5MCV;5MCW;5MF7;5MG7;5MHC;5MOC;5O1A;5O1B;5O1C;5O1D;5O1E;5O1F;5O1G;5O1H;5O1I;5OL0;5UN8;5XZC;6FF9;6FJ5;6GGA;6GGB;6GGC;6GGD;6GGE;6GGF;6LHD;6R5L;6RJZ;6RK8;6RKI;6RKK;6RKM;6RL3;6RL4;6RL6;6RM5;6RM7;6RWH;6RWI;6RWS;6RWU;6RX2;6RZ3;6S39;6S3C;6S40;6S9Q;6SHZ;6SI0;6SI1;6SI2;6SI3;6SI4;6SIN;6SIO;6SIP;6SIQ;6SL6;6SLV;6T58;6V4F;6V4H;6VQO;6VR1;6VR5;6VRM;6VRN;6W51;6XRE;6ZNC;7B46;7B47;7B48;7B49;7B4A;7B4B;7B4C;7B4D;7B4E;7B4F;7B4G;7B4H;7B4N;7BWN;7DHY;7DHZ;7DVD;7EAX;7EDS;7EEU;7EL4;7NMI;7RM4;7V97;7XZX;7XZZ;7YGI;8A31;8A32;8A92;8DC4;8DC6;8DC7;8DC8;8E7A;8E7B;8F2H;8F2I;8HLL;8HLM;8HLN;8OXM;8OXO;8WD2;	P04637;	1HU8;2GEQ;2IOI;2IOM;2IOO;2P52;3EXJ;3EXL;	P02340;	FALSE	FALSE	Cancer-related genes, Disease related genes, Human disease related genes, Plasma proteins, Potential drug targets, Predicted intracellular proteins, Transcription factors, Transporters	TRUE	FALSE
P53_HUMAN_277	P53	TP53	Cellular tumor antigen p53 (Antigen NY-CO-13) (Phosphoprotein p53) (Tumor suppressor p53)	P04637	P53_HUMAN_277	P53_MOUSE_274	NA	NA	NA	NA	NA	NA	NA	NA	NA	NA	NA	NA	NA	NA	NA	TRUE	PF00870	P53 DNA-binding domain	100 - 288	PF00870	P53 DNA-binding domain	97 - 285	1A1U;1AIE;1C26;1DT7;1GZH;1H26;1HS5;1JSP;1KZY;1MA3;1OLG;1OLH;1PES;1PET;1SAE;1SAF;1SAK;1SAL;1TSR;1TUP;1UOL;1XQH;1YC5;1YCQ;1YCR;1YCS;2AC0;2ADY;2AHI;2ATA;2B3G;2BIM;2BIN;2BIO;2BIP;2BIQ;2F1X;2FEJ;2FOJ;2FOO;2GS0;2H1L;2H2D;2H2F;2H4F;2H4H;2H4J;2H59;2J0Z;2J10;2J11;2J1W;2J1X;2J1Y;2J1Z;2J20;2J21;2K8F;2L14;2LY4;2MEJ;2MWO;2MWP;2MWY;2MZD;2OCJ;2PCX;2RUK;2VUK;2WGX;2X0U;2X0V;2X0W;2XWR;2YBG;2YDR;2Z5S;2Z5T;3D05;3D06;3D07;3D08;3D09;3D0A;3DAB;3DAC;3IGK;3IGL;3KMD;3KZ8;3LW1;3OQ5;3PDH;3Q01;3Q05;3Q06;3SAK;3TG5;3TS8;3ZME;4AGL;4AGM;4AGN;4AGO;4AGP;4AGQ;4BUZ;4BV2;4HFZ;4HJE;4IBQ;4IBS;4IBT;4IBU;4IBV;4IBW;4IBY;4IBZ;4IJT;4KVP;4LO9;4LOE;4LOF;4MZI;4MZR;4QO1;4RP6;4RP7;4X34;4XR8;4ZZJ;5A7B;5AB9;5ABA;5AOI;5AOJ;5AOK;5AOL;5AOM;5BUA;5ECG;5G4M;5G4N;5G4O;5HOU;5HP0;5HPD;5LAP;5LGY;5MCT;5MCU;5MCV;5MCW;5MF7;5MG7;5MHC;5MOC;5O1A;5O1B;5O1C;5O1D;5O1E;5O1F;5O1G;5O1H;5O1I;5OL0;5UN8;5XZC;6FF9;6FJ5;6GGA;6GGB;6GGC;6GGD;6GGE;6GGF;6LHD;6R5L;6RJZ;6RK8;6RKI;6RKK;6RKM;6RL3;6RL4;6RL6;6RM5;6RM7;6RWH;6RWI;6RWS;6RWU;6RX2;6RZ3;6S39;6S3C;6S40;6S9Q;6SHZ;6SI0;6SI1;6SI2;6SI3;6SI4;6SIN;6SIO;6SIP;6SIQ;6SL6;6SLV;6T58;6V4F;6V4H;6VQO;6VR1;6VR5;6VRM;6VRN;6W51;6XRE;6ZNC;7B46;7B47;7B48;7B49;7B4A;7B4B;7B4C;7B4D;7B4E;7B4F;7B4G;7B4H;7B4N;7BWN;7DHY;7DHZ;7DVD;7EAX;7EDS;7EEU;7EL4;7NMI;7RM4;7V97;7XZX;7XZZ;7YGI;8A31;8A32;8A92;8DC4;8DC6;8DC7;8DC8;8E7A;8E7B;8F2H;8F2I;8HLL;8HLM;8HLN;8OXM;8OXO;8WD2;	P04637;	1HU8;2GEQ;2IOI;2IOM;2IOO;2P52;3EXJ;3EXL;	P02340;	FALSE	FALSE	Cancer-related genes, Disease related genes, Human disease related genes, Plasma proteins, Potential drug targets, Predicted intracellular proteins, Transcription factors, Transporters	TRUE	FALSE
CY24B_HUMAN_59	CY24B	CYBB	Cytochrome b-245 heavy chain (EC 1.-.-.-) (CGD91-phox) (Cytochrome b(558) subunit beta) (Cytochrome b558 subunit beta) (Heme-binding membrane glycoprotein gp91phox) (NADPH oxidase 2) (Neutrophil cytochrome b 91 kDa polypeptide) (Superoxide-generating NADPH oxidase heavy chain subunit) (gp91-1) (gp91-phox) (p22 phagocyte B-cytochrome)	P04839	CY24B_HUMAN_59	CY24B_MOUSE_59	NA	NA	NA	NA	NA	NA	NA	NA	NA	NA	NA	NA	NA	NA	NA	TRUE	NA	NA	NA	PF01794	Ferric reductase like transmembrane component	55 - 219	3A1F;7U8G;8GZ3;	P04839;	NA	Q61093;	FALSE	FALSE	Disease related genes, Human disease related genes, Potential drug targets, Predicted membrane proteins, Transporters	FALSE	FALSE
CY24B_HUMAN_64	CY24B	CYBB	Cytochrome b-245 heavy chain (EC 1.-.-.-) (CGD91-phox) (Cytochrome b(558) subunit beta) (Cytochrome b558 subunit beta) (Heme-binding membrane glycoprotein gp91phox) (NADPH oxidase 2) (Neutrophil cytochrome b 91 kDa polypeptide) (Superoxide-generating NADPH oxidase heavy chain subunit) (gp91-1) (gp91-phox) (p22 phagocyte B-cytochrome)	P04839	CY24B_HUMAN_64	CY24B_MOUSE_64	NA	NA	NA	NA	NA	NA	NA	NA	NA	NA	NA	NA	NA	NA	NA	TRUE	NA	NA	NA	PF01794	Ferric reductase like transmembrane component	55 - 219	3A1F;7U8G;8GZ3;	P04839;	NA	Q61093;	FALSE	FALSE	Disease related genes, Human disease related genes, Potential drug targets, Predicted membrane proteins, Transporters	FALSE	FALSE
CY24B_HUMAN_72	CY24B	CYBB	Cytochrome b-245 heavy chain (EC 1.-.-.-) (CGD91-phox) (Cytochrome b(558) subunit beta) (Cytochrome b558 subunit beta) (Heme-binding membrane glycoprotein gp91phox) (NADPH oxidase 2) (Neutrophil cytochrome b 91 kDa polypeptide) (Superoxide-generating NADPH oxidase heavy chain subunit) (gp91-1) (gp91-phox) (p22 phagocyte B-cytochrome)	P04839	CY24B_HUMAN_72	CY24B_MOUSE_72	NA	NA	NA	NA	NA	NA	NA	NA	NA	NA	NA	NA	NA	NA	NA	TRUE	NA	NA	NA	PF01794	Ferric reductase like transmembrane component	55 - 219	3A1F;7U8G;8GZ3;	P04839;	NA	Q61093;	FALSE	FALSE	Disease related genes, Human disease related genes, Potential drug targets, Predicted membrane proteins, Transporters	FALSE	FALSE
CY24B_HUMAN_85	CY24B	CYBB	Cytochrome b-245 heavy chain (EC 1.-.-.-) (CGD91-phox) (Cytochrome b(558) subunit beta) (Cytochrome b558 subunit beta) (Heme-binding membrane glycoprotein gp91phox) (NADPH oxidase 2) (Neutrophil cytochrome b 91 kDa polypeptide) (Superoxide-generating NADPH oxidase heavy chain subunit) (gp91-1) (gp91-phox) (p22 phagocyte B-cytochrome)	P04839	CY24B_HUMAN_85	CY24B_MOUSE_85	NA	NA	NA	NA	NA	NA	NA	NA	NA	NA	NA	NA	NA	NA	NA	TRUE	PF01794	Ferric reductase like transmembrane component	79 - 219	PF01794	Ferric reductase like transmembrane component	55 - 219	3A1F;7U8G;8GZ3;	P04839;	NA	Q61093;	FALSE	FALSE	Disease related genes, Human disease related genes, Potential drug targets, Predicted membrane proteins, Transporters	FALSE	FALSE
CY24B_HUMAN_86	CY24B	CYBB	Cytochrome b-245 heavy chain (EC 1.-.-.-) (CGD91-phox) (Cytochrome b(558) subunit beta) (Cytochrome b558 subunit beta) (Heme-binding membrane glycoprotein gp91phox) (NADPH oxidase 2) (Neutrophil cytochrome b 91 kDa polypeptide) (Superoxide-generating NADPH oxidase heavy chain subunit) (gp91-1) (gp91-phox) (p22 phagocyte B-cytochrome)	P04839	CY24B_HUMAN_86	CY24B_MOUSE_86	NA	NA	NA	NA	NA	NA	NA	NA	NA	NA	NA	NA	NA	NA	NA	TRUE	PF01794	Ferric reductase like transmembrane component	79 - 219	PF01794	Ferric reductase like transmembrane component	55 - 219	3A1F;7U8G;8GZ3;	P04839;	NA	Q61093;	FALSE	FALSE	Disease related genes, Human disease related genes, Potential drug targets, Predicted membrane proteins, Transporters	FALSE	FALSE
CY24B_HUMAN_126	CY24B	CYBB	Cytochrome b-245 heavy chain (EC 1.-.-.-) (CGD91-phox) (Cytochrome b(558) subunit beta) (Cytochrome b558 subunit beta) (Heme-binding membrane glycoprotein gp91phox) (NADPH oxidase 2) (Neutrophil cytochrome b 91 kDa polypeptide) (Superoxide-generating NADPH oxidase heavy chain subunit) (gp91-1) (gp91-phox) (p22 phagocyte B-cytochrome)	P04839	CY24B_HUMAN_126	CY24B_MOUSE_126	NA	NA	NA	NA	NA	NA	NA	NA	NA	NA	NA	NA	NA	NA	NA	TRUE	PF01794	Ferric reductase like transmembrane component	79 - 219	PF01794	Ferric reductase like transmembrane component	55 - 219	3A1F;7U8G;8GZ3;	P04839;	NA	Q61093;	FALSE	FALSE	Disease related genes, Human disease related genes, Potential drug targets, Predicted membrane proteins, Transporters	FALSE	FALSE
CY24B_HUMAN_185	CY24B	CYBB	Cytochrome b-245 heavy chain (EC 1.-.-.-) (CGD91-phox) (Cytochrome b(558) subunit beta) (Cytochrome b558 subunit beta) (Heme-binding membrane glycoprotein gp91phox) (NADPH oxidase 2) (Neutrophil cytochrome b 91 kDa polypeptide) (Superoxide-generating NADPH oxidase heavy chain subunit) (gp91-1) (gp91-phox) (p22 phagocyte B-cytochrome)	P04839	CY24B_HUMAN_185	CY24B_MOUSE_185	NA	NA	NA	NA	NA	NA	NA	NA	NA	NA	NA	NA	NA	NA	NA	TRUE	PF01794	Ferric reductase like transmembrane component	79 - 219	PF01794	Ferric reductase like transmembrane component	55 - 219	3A1F;7U8G;8GZ3;	P04839;	NA	Q61093;	FALSE	FALSE	Disease related genes, Human disease related genes, Potential drug targets, Predicted membrane proteins, Transporters	FALSE	FALSE
CY24B_HUMAN_244	CY24B	CYBB	Cytochrome b-245 heavy chain (EC 1.-.-.-) (CGD91-phox) (Cytochrome b(558) subunit beta) (Cytochrome b558 subunit beta) (Heme-binding membrane glycoprotein gp91phox) (NADPH oxidase 2) (Neutrophil cytochrome b 91 kDa polypeptide) (Superoxide-generating NADPH oxidase heavy chain subunit) (gp91-1) (gp91-phox) (p22 phagocyte B-cytochrome)	P04839	CY24B_HUMAN_244	CY24B_MOUSE_244	4.26281	spleen.old_oxi_percent	5.76925	7.03726	3.02368	1.77606	3.70779	18.1976	liver.young_oxi_percent	15.2819	18.752	17.2211	20.314	19.4191	13.9348	TRUE	NA	NA	NA	NA	NA	NA	3A1F;7U8G;8GZ3;	P04839;	NA	Q61093;	FALSE	FALSE	Disease related genes, Human disease related genes, Potential drug targets, Predicted membrane proteins, Transporters	FALSE	FALSE
CY24B_HUMAN_257	CY24B	CYBB	Cytochrome b-245 heavy chain (EC 1.-.-.-) (CGD91-phox) (Cytochrome b(558) subunit beta) (Cytochrome b558 subunit beta) (Heme-binding membrane glycoprotein gp91phox) (NADPH oxidase 2) (Neutrophil cytochrome b 91 kDa polypeptide) (Superoxide-generating NADPH oxidase heavy chain subunit) (gp91-1) (gp91-phox) (p22 phagocyte B-cytochrome)	P04839	CY24B_HUMAN_257	CY24B_MOUSE_257	NA	NA	NA	NA	NA	NA	NA	NA	NA	NA	NA	NA	NA	NA	NA	TRUE	NA	NA	NA	NA	NA	NA	3A1F;7U8G;8GZ3;	P04839;	NA	Q61093;	FALSE	FALSE	Disease related genes, Human disease related genes, Potential drug targets, Predicted membrane proteins, Transporters	FALSE	FALSE
CY24B_HUMAN_282	CY24B	CYBB	Cytochrome b-245 heavy chain (EC 1.-.-.-) (CGD91-phox) (Cytochrome b(558) subunit beta) (Cytochrome b558 subunit beta) (Heme-binding membrane glycoprotein gp91phox) (NADPH oxidase 2) (Neutrophil cytochrome b 91 kDa polypeptide) (Superoxide-generating NADPH oxidase heavy chain subunit) (gp91-1) (gp91-phox) (p22 phagocyte B-cytochrome)	P04839	CY24B_HUMAN_282	CY24B_MOUSE_282	NA	NA	NA	NA	NA	NA	NA	NA	NA	NA	NA	NA	NA	NA	NA	TRUE	NA	NA	NA	NA	NA	NA	3A1F;7U8G;8GZ3;	P04839;	NA	Q61093;	FALSE	FALSE	Disease related genes, Human disease related genes, Potential drug targets, Predicted membrane proteins, Transporters	FALSE	FALSE
CY24B_HUMAN_329	CY24B	CYBB	Cytochrome b-245 heavy chain (EC 1.-.-.-) (CGD91-phox) (Cytochrome b(558) subunit beta) (Cytochrome b558 subunit beta) (Heme-binding membrane glycoprotein gp91phox) (NADPH oxidase 2) (Neutrophil cytochrome b 91 kDa polypeptide) (Superoxide-generating NADPH oxidase heavy chain subunit) (gp91-1) (gp91-phox) (p22 phagocyte B-cytochrome)	P04839	CY24B_HUMAN_329	CY24B_MOUSE_329	NA	NA	NA	NA	NA	NA	NA	NA	NA	NA	NA	NA	NA	NA	NA	TRUE	PF08022	FAD-binding domain	295 - 394	PF08022	FAD-binding domain	295 - 394	3A1F;7U8G;8GZ3;	P04839;	NA	Q61093;	FALSE	FALSE	Disease related genes, Human disease related genes, Potential drug targets, Predicted membrane proteins, Transporters	FALSE	FALSE
CY24B_HUMAN_369	CY24B	CYBB	Cytochrome b-245 heavy chain (EC 1.-.-.-) (CGD91-phox) (Cytochrome b(558) subunit beta) (Cytochrome b558 subunit beta) (Heme-binding membrane glycoprotein gp91phox) (NADPH oxidase 2) (Neutrophil cytochrome b 91 kDa polypeptide) (Superoxide-generating NADPH oxidase heavy chain subunit) (gp91-1) (gp91-phox) (p22 phagocyte B-cytochrome)	P04839	CY24B_HUMAN_369	CY24B_MOUSE_369	NA	NA	NA	NA	NA	NA	NA	NA	NA	NA	NA	NA	NA	NA	NA	TRUE	PF08022	FAD-binding domain	295 - 394	PF08022	FAD-binding domain	295 - 394	3A1F;7U8G;8GZ3;	P04839;	NA	Q61093;	FALSE	FALSE	Disease related genes, Human disease related genes, Potential drug targets, Predicted membrane proteins, Transporters	FALSE	FALSE
CY24B_HUMAN_371	CY24B	CYBB	Cytochrome b-245 heavy chain (EC 1.-.-.-) (CGD91-phox) (Cytochrome b(558) subunit beta) (Cytochrome b558 subunit beta) (Heme-binding membrane glycoprotein gp91phox) (NADPH oxidase 2) (Neutrophil cytochrome b 91 kDa polypeptide) (Superoxide-generating NADPH oxidase heavy chain subunit) (gp91-1) (gp91-phox) (p22 phagocyte B-cytochrome)	P04839	CY24B_HUMAN_371	CY24B_MOUSE_371	NA	NA	NA	NA	NA	NA	NA	NA	NA	NA	NA	NA	NA	NA	NA	TRUE	PF08022	FAD-binding domain	295 - 394	PF08022	FAD-binding domain	295 - 394	3A1F;7U8G;8GZ3;	P04839;	NA	Q61093;	FALSE	FALSE	Disease related genes, Human disease related genes, Potential drug targets, Predicted membrane proteins, Transporters	FALSE	FALSE
CY24B_HUMAN_428	CY24B	CYBB	Cytochrome b-245 heavy chain (EC 1.-.-.-) (CGD91-phox) (Cytochrome b(558) subunit beta) (Cytochrome b558 subunit beta) (Heme-binding membrane glycoprotein gp91phox) (NADPH oxidase 2) (Neutrophil cytochrome b 91 kDa polypeptide) (Superoxide-generating NADPH oxidase heavy chain subunit) (gp91-1) (gp91-phox) (p22 phagocyte B-cytochrome)	P04839	CY24B_HUMAN_428	CY24B_MOUSE_428	2.97363	spleen.young_oxi_percent	2.64796	2.26316	2.70916	3.25599	3.99187	24.0432	bat.old_oxi_percent	25.1544	26.1103	29.0231	20.2114	19.7169	21.0696	TRUE	PF08030	Ferric reductase NAD binding domain	401 - 550	PF08030	Ferric reductase NAD binding domain	401 - 550	3A1F;7U8G;8GZ3;	P04839;	NA	Q61093;	FALSE	FALSE	Disease related genes, Human disease related genes, Potential drug targets, Predicted membrane proteins, Transporters	FALSE	FALSE
CY24B_HUMAN_445	CY24B	CYBB	Cytochrome b-245 heavy chain (EC 1.-.-.-) (CGD91-phox) (Cytochrome b(558) subunit beta) (Cytochrome b558 subunit beta) (Heme-binding membrane glycoprotein gp91phox) (NADPH oxidase 2) (Neutrophil cytochrome b 91 kDa polypeptide) (Superoxide-generating NADPH oxidase heavy chain subunit) (gp91-1) (gp91-phox) (p22 phagocyte B-cytochrome)	P04839	CY24B_HUMAN_445	CY24B_MOUSE_445	NA	NA	NA	NA	NA	NA	NA	NA	NA	NA	NA	NA	NA	NA	NA	TRUE	PF08030	Ferric reductase NAD binding domain	401 - 550	PF08030	Ferric reductase NAD binding domain	401 - 550	3A1F;7U8G;8GZ3;	P04839;	NA	Q61093;	FALSE	FALSE	Disease related genes, Human disease related genes, Potential drug targets, Predicted membrane proteins, Transporters	FALSE	FALSE
CY24B_HUMAN_537	CY24B	CYBB	Cytochrome b-245 heavy chain (EC 1.-.-.-) (CGD91-phox) (Cytochrome b(558) subunit beta) (Cytochrome b558 subunit beta) (Heme-binding membrane glycoprotein gp91phox) (NADPH oxidase 2) (Neutrophil cytochrome b 91 kDa polypeptide) (Superoxide-generating NADPH oxidase heavy chain subunit) (gp91-1) (gp91-phox) (p22 phagocyte B-cytochrome)	P04839	CY24B_HUMAN_537	CY24B_MOUSE_537	NA	NA	NA	NA	NA	NA	NA	NA	NA	NA	NA	NA	NA	NA	NA	TRUE	PF08030	Ferric reductase NAD binding domain	401 - 550	PF08030	Ferric reductase NAD binding domain	401 - 550	3A1F;7U8G;8GZ3;	P04839;	NA	Q61093;	FALSE	FALSE	Disease related genes, Human disease related genes, Potential drug targets, Predicted membrane proteins, Transporters	FALSE	FALSE
GNAI2_HUMAN_3	GNAI2	GNAI2	Guanine nucleotide-binding protein G(i) subunit alpha-2 (Adenylate cyclase-inhibiting G alpha protein)	P04899	GNAI2_HUMAN_3	GNAI2_MOUSE_3	NA	NA	NA	NA	NA	NA	NA	NA	NA	NA	NA	NA	NA	NA	NA	TRUE	NA	NA	NA	NA	NA	NA	6D9H;7F8V;7LD3;7LD4;7WV9;7WVV;7WVW;7WVX;7WVY;7XXI;7YJ4;7YK6;7YK7;	P04899;	NA	P08752;	FALSE	FALSE	Human disease related genes, Predicted intracellular proteins	FALSE	FALSE
GNAI2_HUMAN_66	GNAI2	GNAI2	Guanine nucleotide-binding protein G(i) subunit alpha-2 (Adenylate cyclase-inhibiting G alpha protein)	P04899	GNAI2_HUMAN_66	GNAI2_MOUSE_66	0.467478	skm.young_oxi_percent	0	0.801735	0	0	1.53565	34.5899	subQ.old_oxi_percent	44.0453	30.38	30.3535	25.0651	43.1055	34.1224	TRUE	PF00503	G-protein alpha subunit	14 - 344	NA	NA	NA	6D9H;7F8V;7LD3;7LD4;7WV9;7WVV;7WVW;7WVX;7WVY;7XXI;7YJ4;7YK6;7YK7;	P04899;	NA	P08752;	FALSE	FALSE	Human disease related genes, Predicted intracellular proteins	FALSE	FALSE
GNAI2_HUMAN_112	GNAI2	GNAI2	Guanine nucleotide-binding protein G(i) subunit alpha-2 (Adenylate cyclase-inhibiting G alpha protein)	P04899	GNAI2_HUMAN_112	GNAI2_MOUSE_112	0.0081011	lung.old_oxi_percent	0	0	0.0405055	0	0	9.56307	kidney.young_oxi_percent	4.08123	4.6357	4.02097	6.93138	28.1461	9.55497	TRUE	PF00503	G-protein alpha subunit	14 - 344	NA	NA	NA	6D9H;7F8V;7LD3;7LD4;7WV9;7WVV;7WVW;7WVX;7WVY;7XXI;7YJ4;7YK6;7YK7;	P04899;	NA	P08752;	FALSE	FALSE	Human disease related genes, Predicted intracellular proteins	FALSE	FALSE
GNAI2_HUMAN_140	GNAI2	GNAI2	Guanine nucleotide-binding protein G(i) subunit alpha-2 (Adenylate cyclase-inhibiting G alpha protein)	P04899	GNAI2_HUMAN_140	GNAI2_MOUSE_140	0.961608	brain.young_oxi_percent	0	0	2.0249	1.95252	0.830616	26.2615	liver.old_oxi_percent	23.2388	20.6968	26.4878	30.9404	29.9436	25.2999	TRUE	PF00503	G-protein alpha subunit	14 - 344	NA	NA	NA	6D9H;7F8V;7LD3;7LD4;7WV9;7WVV;7WVW;7WVX;7WVY;7XXI;7YJ4;7YK6;7YK7;	P04899;	NA	P08752;	FALSE	FALSE	Human disease related genes, Predicted intracellular proteins	FALSE	FALSE
GNAI2_HUMAN_215	GNAI2	GNAI2	Guanine nucleotide-binding protein G(i) subunit alpha-2 (Adenylate cyclase-inhibiting G alpha protein)	P04899	GNAI2_HUMAN_215	GNAI2_MOUSE_215	NA	NA	NA	NA	NA	NA	NA	NA	NA	NA	NA	NA	NA	NA	NA	TRUE	PF00503	G-protein alpha subunit	14 - 344	NA	NA	NA	6D9H;7F8V;7LD3;7LD4;7WV9;7WVV;7WVW;7WVX;7WVY;7XXI;7YJ4;7YK6;7YK7;	P04899;	NA	P08752;	FALSE	FALSE	Human disease related genes, Predicted intracellular proteins	FALSE	FALSE
GNAI2_HUMAN_225	GNAI2	GNAI2	Guanine nucleotide-binding protein G(i) subunit alpha-2 (Adenylate cyclase-inhibiting G alpha protein)	P04899	GNAI2_HUMAN_225	GNAI2_MOUSE_225	NA	NA	NA	NA	NA	NA	NA	NA	NA	NA	NA	NA	NA	NA	NA	TRUE	PF00503	G-protein alpha subunit	14 - 344	NA	NA	NA	6D9H;7F8V;7LD3;7LD4;7WV9;7WVV;7WVW;7WVX;7WVY;7XXI;7YJ4;7YK6;7YK7;	P04899;	NA	P08752;	FALSE	FALSE	Human disease related genes, Predicted intracellular proteins	FALSE	FALSE
GNAI2_HUMAN_255	GNAI2	GNAI2	Guanine nucleotide-binding protein G(i) subunit alpha-2 (Adenylate cyclase-inhibiting G alpha protein)	P04899	GNAI2_HUMAN_255	GNAI2_MOUSE_255	0.659683	spleen.young_oxi_percent	0.669667	0.589518	0.537952	0.554636	0.946644	17.6412	heart.old_oxi_percent	19.1819	15.9131	14.0908	20.4601	18.5603	16.9816	TRUE	PF00503	G-protein alpha subunit	14 - 344	NA	NA	NA	6D9H;7F8V;7LD3;7LD4;7WV9;7WVV;7WVW;7WVX;7WVY;7XXI;7YJ4;7YK6;7YK7;	P04899;	NA	P08752;	FALSE	FALSE	Human disease related genes, Predicted intracellular proteins	FALSE	FALSE
GNAI2_HUMAN_287	GNAI2	GNAI2	Guanine nucleotide-binding protein G(i) subunit alpha-2 (Adenylate cyclase-inhibiting G alpha protein)	P04899	GNAI2_HUMAN_287	GNAI2_MOUSE_287	0.201149	spleen.old_oxi_percent	0.00392853	0	0.142352	0.507367	0.352095	8.40774	subQ.young_oxi_percent	7.07946	6.17459	9.0512	10.5011	9.23241	8.2066	TRUE	PF00503	G-protein alpha subunit	14 - 344	NA	NA	NA	6D9H;7F8V;7LD3;7LD4;7WV9;7WVV;7WVW;7WVX;7WVY;7XXI;7YJ4;7YK6;7YK7;	P04899;	NA	P08752;	FALSE	FALSE	Human disease related genes, Predicted intracellular proteins	FALSE	FALSE
GNAI2_HUMAN_326	GNAI2	GNAI2	Guanine nucleotide-binding protein G(i) subunit alpha-2 (Adenylate cyclase-inhibiting G alpha protein)	P04899	GNAI2_HUMAN_326	GNAI2_MOUSE_326	13.7042	spleen.old_oxi_percent	22.4625	26.7835	5.14409	6.62995	7.50108	26.7028	heart.old_oxi_percent	25.8173	27.7414	27.9018	25.6039	26.4493	12.9985	TRUE	PF00503	G-protein alpha subunit	14 - 344	NA	NA	NA	6D9H;7F8V;7LD3;7LD4;7WV9;7WVV;7WVW;7WVX;7WVY;7XXI;7YJ4;7YK6;7YK7;	P04899;	NA	P08752;	FALSE	FALSE	Human disease related genes, Predicted intracellular proteins	FALSE	FALSE
GNAI2_HUMAN_352	GNAI2	GNAI2	Guanine nucleotide-binding protein G(i) subunit alpha-2 (Adenylate cyclase-inhibiting G alpha protein)	P04899	GNAI2_HUMAN_352	GNAI2_MOUSE_352	NA	NA	NA	NA	NA	NA	NA	NA	NA	NA	NA	NA	NA	NA	NA	TRUE	NA	NA	NA	NA	NA	NA	6D9H;7F8V;7LD3;7LD4;7WV9;7WVV;7WVW;7WVX;7WVY;7XXI;7YJ4;7YK6;7YK7;	P04899;	NA	P08752;	FALSE	FALSE	Human disease related genes, Predicted intracellular proteins	FALSE	FALSE
IGF1_HUMAN_14	IGF1	IGF1	Insulin-like growth factor I (IGF-I) (Mechano growth factor) (MGF) (Somatomedin-C)	P05019	NA	NA	NA	NA	NA	NA	NA	NA	NA	NA	NA	NA	NA	NA	NA	NA	NA	TRUE	NA	NA	NA	NA	NA	NA	1B9G;1BQT;1GZR;1GZY;1GZZ;1H02;1H59;1IMX;1PMX;1TGR;1WQJ;2DSP;2DSQ;2DSR;2GF1;3GF1;3LRI;4XSS;5U8Q;6FF3;6PYH;6RVA;7S0Q;7WRQ;7YRR;8EYR;	P05019;	NA	NA	FALSE	FALSE	Disease related genes, Human disease related genes, Plasma proteins, Predicted secreted proteins, RAS pathway related proteins	FALSE	FALSE
IGF1_HUMAN_15	IGF1	IGF1	Insulin-like growth factor I (IGF-I) (Mechano growth factor) (MGF) (Somatomedin-C)	P05019	IGF1_HUMAN_15	IGF1_MOUSE_15	NA	NA	NA	NA	NA	NA	NA	NA	NA	NA	NA	NA	NA	NA	NA	TRUE	NA	NA	NA	NA	NA	NA	1B9G;1BQT;1GZR;1GZY;1GZZ;1H02;1H59;1IMX;1PMX;1TGR;1WQJ;2DSP;2DSQ;2DSR;2GF1;3GF1;3LRI;4XSS;5U8Q;6FF3;6PYH;6RVA;7S0Q;7WRQ;7YRR;8EYR;	P05019;	NA	P05017;	FALSE	FALSE	Disease related genes, Human disease related genes, Plasma proteins, Predicted secreted proteins, RAS pathway related proteins	FALSE	FALSE
IGF1_HUMAN_17	IGF1	IGF1	Insulin-like growth factor I (IGF-I) (Mechano growth factor) (MGF) (Somatomedin-C)	P05019	IGF1_HUMAN_17	IGF1_MOUSE_17	NA	NA	NA	NA	NA	NA	NA	NA	NA	NA	NA	NA	NA	NA	NA	TRUE	NA	NA	NA	NA	NA	NA	1B9G;1BQT;1GZR;1GZY;1GZZ;1H02;1H59;1IMX;1PMX;1TGR;1WQJ;2DSP;2DSQ;2DSR;2GF1;3GF1;3LRI;4XSS;5U8Q;6FF3;6PYH;6RVA;7S0Q;7WRQ;7YRR;8EYR;	P05019;	NA	P05017;	FALSE	FALSE	Disease related genes, Human disease related genes, Plasma proteins, Predicted secreted proteins, RAS pathway related proteins	FALSE	FALSE
IGF1_HUMAN_38	IGF1	IGF1	Insulin-like growth factor I (IGF-I) (Mechano growth factor) (MGF) (Somatomedin-C)	P05019	IGF1_HUMAN_38	IGF1_MOUSE_38	NA	NA	NA	NA	NA	NA	NA	NA	NA	NA	NA	NA	NA	NA	NA	TRUE	NA	NA	NA	NA	NA	NA	1B9G;1BQT;1GZR;1GZY;1GZZ;1H02;1H59;1IMX;1PMX;1TGR;1WQJ;2DSP;2DSQ;2DSR;2GF1;3GF1;3LRI;4XSS;5U8Q;6FF3;6PYH;6RVA;7S0Q;7WRQ;7YRR;8EYR;	P05019;	NA	P05017;	FALSE	FALSE	Disease related genes, Human disease related genes, Plasma proteins, Predicted secreted proteins, RAS pathway related proteins	FALSE	FALSE
IGF1_HUMAN_54	IGF1	IGF1	Insulin-like growth factor I (IGF-I) (Mechano growth factor) (MGF) (Somatomedin-C)	P05019	IGF1_HUMAN_54	IGF1_MOUSE_54	NA	NA	NA	NA	NA	NA	NA	NA	NA	NA	NA	NA	NA	NA	NA	TRUE	PF00049	Insulin/IGF/Relaxin family	51 - 109	PF00049	Insulin/IGF/Relaxin family	52 - 77	1B9G;1BQT;1GZR;1GZY;1GZZ;1H02;1H59;1IMX;1PMX;1TGR;1WQJ;2DSP;2DSQ;2DSR;2GF1;3GF1;3LRI;4XSS;5U8Q;6FF3;6PYH;6RVA;7S0Q;7WRQ;7YRR;8EYR;	P05019;	NA	P05017;	FALSE	FALSE	Disease related genes, Human disease related genes, Plasma proteins, Predicted secreted proteins, RAS pathway related proteins	FALSE	FALSE
IGF1_HUMAN_66	IGF1	IGF1	Insulin-like growth factor I (IGF-I) (Mechano growth factor) (MGF) (Somatomedin-C)	P05019	IGF1_HUMAN_66	IGF1_MOUSE_66	NA	NA	NA	NA	NA	NA	NA	NA	NA	NA	NA	NA	NA	NA	NA	TRUE	PF00049	Insulin/IGF/Relaxin family	51 - 109	PF00049	Insulin/IGF/Relaxin family	52 - 77	1B9G;1BQT;1GZR;1GZY;1GZZ;1H02;1H59;1IMX;1PMX;1TGR;1WQJ;2DSP;2DSQ;2DSR;2GF1;3GF1;3LRI;4XSS;5U8Q;6FF3;6PYH;6RVA;7S0Q;7WRQ;7YRR;8EYR;	P05019;	NA	P05017;	FALSE	FALSE	Disease related genes, Human disease related genes, Plasma proteins, Predicted secreted proteins, RAS pathway related proteins	FALSE	FALSE
IGF1_HUMAN_95	IGF1	IGF1	Insulin-like growth factor I (IGF-I) (Mechano growth factor) (MGF) (Somatomedin-C)	P05019	IGF1_HUMAN_95	IGF1_MOUSE_95	NA	NA	NA	NA	NA	NA	NA	NA	NA	NA	NA	NA	NA	NA	NA	TRUE	PF00049	Insulin/IGF/Relaxin family	51 - 109	PF00049	Insulin/IGF/Relaxin family	81 - 109	1B9G;1BQT;1GZR;1GZY;1GZZ;1H02;1H59;1IMX;1PMX;1TGR;1WQJ;2DSP;2DSQ;2DSR;2GF1;3GF1;3LRI;4XSS;5U8Q;6FF3;6PYH;6RVA;7S0Q;7WRQ;7YRR;8EYR;	P05019;	NA	P05017;	FALSE	FALSE	Disease related genes, Human disease related genes, Plasma proteins, Predicted secreted proteins, RAS pathway related proteins	FALSE	FALSE
IGF1_HUMAN_96	IGF1	IGF1	Insulin-like growth factor I (IGF-I) (Mechano growth factor) (MGF) (Somatomedin-C)	P05019	IGF1_HUMAN_96	IGF1_MOUSE_96	NA	NA	NA	NA	NA	NA	NA	NA	NA	NA	NA	NA	NA	NA	NA	TRUE	PF00049	Insulin/IGF/Relaxin family	51 - 109	PF00049	Insulin/IGF/Relaxin family	81 - 109	1B9G;1BQT;1GZR;1GZY;1GZZ;1H02;1H59;1IMX;1PMX;1TGR;1WQJ;2DSP;2DSQ;2DSR;2GF1;3GF1;3LRI;4XSS;5U8Q;6FF3;6PYH;6RVA;7S0Q;7WRQ;7YRR;8EYR;	P05019;	NA	P05017;	FALSE	FALSE	Disease related genes, Human disease related genes, Plasma proteins, Predicted secreted proteins, RAS pathway related proteins	FALSE	FALSE
IGF1_HUMAN_100	IGF1	IGF1	Insulin-like growth factor I (IGF-I) (Mechano growth factor) (MGF) (Somatomedin-C)	P05019	IGF1_HUMAN_100	IGF1_MOUSE_100	NA	NA	NA	NA	NA	NA	NA	NA	NA	NA	NA	NA	NA	NA	NA	TRUE	PF00049	Insulin/IGF/Relaxin family	51 - 109	PF00049	Insulin/IGF/Relaxin family	81 - 109	1B9G;1BQT;1GZR;1GZY;1GZZ;1H02;1H59;1IMX;1PMX;1TGR;1WQJ;2DSP;2DSQ;2DSR;2GF1;3GF1;3LRI;4XSS;5U8Q;6FF3;6PYH;6RVA;7S0Q;7WRQ;7YRR;8EYR;	P05019;	NA	P05017;	FALSE	FALSE	Disease related genes, Human disease related genes, Plasma proteins, Predicted secreted proteins, RAS pathway related proteins	FALSE	FALSE
IGF1_HUMAN_109	IGF1	IGF1	Insulin-like growth factor I (IGF-I) (Mechano growth factor) (MGF) (Somatomedin-C)	P05019	IGF1_HUMAN_109	IGF1_MOUSE_109	NA	NA	NA	NA	NA	NA	NA	NA	NA	NA	NA	NA	NA	NA	NA	TRUE	NA	NA	NA	NA	NA	NA	1B9G;1BQT;1GZR;1GZY;1GZZ;1H02;1H59;1IMX;1PMX;1TGR;1WQJ;2DSP;2DSQ;2DSR;2GF1;3GF1;3LRI;4XSS;5U8Q;6FF3;6PYH;6RVA;7S0Q;7WRQ;7YRR;8EYR;	P05019;	NA	P05017;	FALSE	FALSE	Disease related genes, Human disease related genes, Plasma proteins, Predicted secreted proteins, RAS pathway related proteins	FALSE	FALSE
IGF1_HUMAN_189	IGF1	IGF1	Insulin-like growth factor I (IGF-I) (Mechano growth factor) (MGF) (Somatomedin-C)	P05019	NA	NA	NA	NA	NA	NA	NA	NA	NA	NA	NA	NA	NA	NA	NA	NA	NA	TRUE	NA	NA	NA	NA	NA	NA	1B9G;1BQT;1GZR;1GZY;1GZZ;1H02;1H59;1IMX;1PMX;1TGR;1WQJ;2DSP;2DSQ;2DSR;2GF1;3GF1;3LRI;4XSS;5U8Q;6FF3;6PYH;6RVA;7S0Q;7WRQ;7YRR;8EYR;	P05019;	NA	NA	FALSE	FALSE	Disease related genes, Human disease related genes, Plasma proteins, Predicted secreted proteins, RAS pathway related proteins	FALSE	FALSE
ARGI1_HUMAN_45	ARGI1	ARG1	Arginase-1 (EC 3.5.3.1) (Liver-type arginase) (Type I arginase)	P05089	NA	NA	NA	NA	NA	NA	NA	NA	NA	NA	NA	NA	NA	NA	NA	NA	NA	TRUE	PF00491	Arginase family	7 - 301	NA	NA	NA	1WVA;1WVB;2AEB;2PHA;2PHO;2PLL;2ZAV;3DJ8;3E6K;3E6V;3F80;3GMZ;3GN0;3KV2;3LP4;3LP7;3MFV;3MFW;3MJL;3SJT;3SKK;3TF3;3TH7;3THE;3THH;3THJ;4FCI;4FCK;4GSM;4GSV;4GSZ;4GWC;4GWD;4HWW;4HXQ;4IE1;6Q92;6Q9P;6QAF;6V7C;6V7D;6V7E;6V7F;7K4G;7K4H;7K4I;7K4J;7K4K;7KLK;7KLL;7KLM;7LEX;7LEY;7LEZ;7LF0;7LF1;7LF2;8AUP;8E5M;8E5N;	P05089;	NA	NA	FALSE	FALSE	Disease related genes, Enzymes, Human disease related genes, Metabolic proteins, Plasma proteins, Potential drug targets, Predicted intracellular proteins	FALSE	TRUE
ARGI1_HUMAN_168	ARGI1	ARG1	Arginase-1 (EC 3.5.3.1) (Liver-type arginase) (Type I arginase)	P05089	ARGI1_HUMAN_168	ARGI1_MOUSE_168	1.52479	liver.old_oxi_percent	1.31798	1.43158	1.18692	1.62912	2.05836	10.2138	spleen.young_oxi_percent	14.7903	3.66054	10.7148	7.67296	14.2305	8.68903	TRUE	PF00491	Arginase family	7 - 301	PF00491	Arginase family	8 - 301	1WVA;1WVB;2AEB;2PHA;2PHO;2PLL;2ZAV;3DJ8;3E6K;3E6V;3F80;3GMZ;3GN0;3KV2;3LP4;3LP7;3MFV;3MFW;3MJL;3SJT;3SKK;3TF3;3TH7;3THE;3THH;3THJ;4FCI;4FCK;4GSM;4GSV;4GSZ;4GWC;4GWD;4HWW;4HXQ;4IE1;6Q92;6Q9P;6QAF;6V7C;6V7D;6V7E;6V7F;7K4G;7K4H;7K4I;7K4J;7K4K;7KLK;7KLL;7KLM;7LEX;7LEY;7LEZ;7LF0;7LF1;7LF2;8AUP;8E5M;8E5N;	P05089;	NA	Q61176;	FALSE	FALSE	Disease related genes, Enzymes, Human disease related genes, Metabolic proteins, Plasma proteins, Potential drug targets, Predicted intracellular proteins	FALSE	TRUE
ARGI1_HUMAN_303	ARGI1	ARG1	Arginase-1 (EC 3.5.3.1) (Liver-type arginase) (Type I arginase)	P05089	ARGI1_HUMAN_303	ARGI1_MOUSE_303	2.37095	heart.young_oxi_percent	2.07623	4.80324	1.00834	1.91269	2.05425	15.763	spleen.young_oxi_percent	18.0934	3.18646	16.009	17.6763	23.8498	13.392	TRUE	NA	NA	NA	NA	NA	NA	1WVA;1WVB;2AEB;2PHA;2PHO;2PLL;2ZAV;3DJ8;3E6K;3E6V;3F80;3GMZ;3GN0;3KV2;3LP4;3LP7;3MFV;3MFW;3MJL;3SJT;3SKK;3TF3;3TH7;3THE;3THH;3THJ;4FCI;4FCK;4GSM;4GSV;4GSZ;4GWC;4GWD;4HWW;4HXQ;4IE1;6Q92;6Q9P;6QAF;6V7C;6V7D;6V7E;6V7F;7K4G;7K4H;7K4I;7K4J;7K4K;7KLK;7KLL;7KLM;7LEX;7LEY;7LEZ;7LF0;7LF1;7LF2;8AUP;8E5M;8E5N;	P05089;	NA	Q61176;	FALSE	FALSE	Disease related genes, Enzymes, Human disease related genes, Metabolic proteins, Plasma proteins, Potential drug targets, Predicted intracellular proteins	FALSE	TRUE
ITB3_HUMAN_31	ITB3	ITGB3	Integrin beta-3 (Platelet membrane glycoprotein IIIa) (GPIIIa) (CD antigen CD61)	P05106	ITB3_HUMAN_31	ITB3_MOUSE_30	NA	NA	NA	NA	NA	NA	NA	NA	NA	NA	NA	NA	NA	NA	NA	TRUE	PF17205	Integrin plexin domain	29 - 75	PF17205	Integrin plexin domain	28 - 74	1JV2;1KUP;1KUZ;1L5G;1M1X;1M8O;1MIZ;1MK7;1MK9;1S4X;1TYE;1U8C;2K9J;2KNC;2KV9;2L1C;2L91;2LJD;2LJE;2LJF;2MTP;2N9Y;2Q6W;2RMZ;2RN0;2VC2;2VDK;2VDL;2VDM;2VDN;2VDO;2VDP;2VDQ;2VDR;3FCS;3FCU;3IJE;3NID;3NIF;3NIG;3T3M;3T3P;3ZDX;3ZDY;3ZDZ;3ZE0;3ZE1;3ZE2;4CAK;4G1E;4G1M;4MMX;4MMY;4MMZ;4O02;4Z7N;4Z7O;4Z7Q;5HDB;6AVQ;6AVR;6AVU;6BXB;6BXF;6BXJ;6CKB;6MK0;6MSL;6MSU;6NAJ;6V4P;7KN0;7L8P;7LA4;7TCT;7TD8;7THO;7TMZ;7TPD;7U60;7U9F;7U9V;7UBR;7UCY;7UDG;7UDH;7UE0;7UFH;7UH8;7UJE;7UJK;7UK9;7UKO;7UKP;7UKT;8T2U;8T2V;	P05106;	5XQ1;6VGU;	O54890;	FALSE	FALSE	Cancer-related genes, CD markers, Disease related genes, FDA approved drug targets, Human disease related genes, Plasma proteins, Predicted intracellular proteins, Predicted membrane proteins	FALSE	FALSE
ITB3_HUMAN_39	ITB3	ITGB3	Integrin beta-3 (Platelet membrane glycoprotein IIIa) (GPIIIa) (CD antigen CD61)	P05106	ITB3_HUMAN_39	ITB3_MOUSE_38	NA	NA	NA	NA	NA	NA	NA	NA	NA	NA	NA	NA	NA	NA	NA	TRUE	PF17205	Integrin plexin domain	29 - 75	PF17205	Integrin plexin domain	28 - 74	1JV2;1KUP;1KUZ;1L5G;1M1X;1M8O;1MIZ;1MK7;1MK9;1S4X;1TYE;1U8C;2K9J;2KNC;2KV9;2L1C;2L91;2LJD;2LJE;2LJF;2MTP;2N9Y;2Q6W;2RMZ;2RN0;2VC2;2VDK;2VDL;2VDM;2VDN;2VDO;2VDP;2VDQ;2VDR;3FCS;3FCU;3IJE;3NID;3NIF;3NIG;3T3M;3T3P;3ZDX;3ZDY;3ZDZ;3ZE0;3ZE1;3ZE2;4CAK;4G1E;4G1M;4MMX;4MMY;4MMZ;4O02;4Z7N;4Z7O;4Z7Q;5HDB;6AVQ;6AVR;6AVU;6BXB;6BXF;6BXJ;6CKB;6MK0;6MSL;6MSU;6NAJ;6V4P;7KN0;7L8P;7LA4;7TCT;7TD8;7THO;7TMZ;7TPD;7U60;7U9F;7U9V;7UBR;7UCY;7UDG;7UDH;7UE0;7UFH;7UH8;7UJE;7UJK;7UK9;7UKO;7UKP;7UKT;8T2U;8T2V;	P05106;	5XQ1;6VGU;	O54890;	FALSE	FALSE	Cancer-related genes, CD markers, Disease related genes, FDA approved drug targets, Human disease related genes, Plasma proteins, Predicted intracellular proteins, Predicted membrane proteins	FALSE	FALSE
ITB3_HUMAN_42	ITB3	ITGB3	Integrin beta-3 (Platelet membrane glycoprotein IIIa) (GPIIIa) (CD antigen CD61)	P05106	ITB3_HUMAN_42	ITB3_MOUSE_41	NA	NA	NA	NA	NA	NA	NA	NA	NA	NA	NA	NA	NA	NA	NA	TRUE	PF17205	Integrin plexin domain	29 - 75	PF17205	Integrin plexin domain	28 - 74	1JV2;1KUP;1KUZ;1L5G;1M1X;1M8O;1MIZ;1MK7;1MK9;1S4X;1TYE;1U8C;2K9J;2KNC;2KV9;2L1C;2L91;2LJD;2LJE;2LJF;2MTP;2N9Y;2Q6W;2RMZ;2RN0;2VC2;2VDK;2VDL;2VDM;2VDN;2VDO;2VDP;2VDQ;2VDR;3FCS;3FCU;3IJE;3NID;3NIF;3NIG;3T3M;3T3P;3ZDX;3ZDY;3ZDZ;3ZE0;3ZE1;3ZE2;4CAK;4G1E;4G1M;4MMX;4MMY;4MMZ;4O02;4Z7N;4Z7O;4Z7Q;5HDB;6AVQ;6AVR;6AVU;6BXB;6BXF;6BXJ;6CKB;6MK0;6MSL;6MSU;6NAJ;6V4P;7KN0;7L8P;7LA4;7TCT;7TD8;7THO;7TMZ;7TPD;7U60;7U9F;7U9V;7UBR;7UCY;7UDG;7UDH;7UE0;7UFH;7UH8;7UJE;7UJK;7UK9;7UKO;7UKP;7UKT;8T2U;8T2V;	P05106;	5XQ1;6VGU;	O54890;	FALSE	FALSE	Cancer-related genes, CD markers, Disease related genes, FDA approved drug targets, Human disease related genes, Plasma proteins, Predicted intracellular proteins, Predicted membrane proteins	FALSE	FALSE
ITB3_HUMAN_49	ITB3	ITGB3	Integrin beta-3 (Platelet membrane glycoprotein IIIa) (GPIIIa) (CD antigen CD61)	P05106	ITB3_HUMAN_49	ITB3_MOUSE_48	NA	NA	NA	NA	NA	NA	NA	NA	NA	NA	NA	NA	NA	NA	NA	TRUE	PF17205	Integrin plexin domain	29 - 75	PF17205	Integrin plexin domain	28 - 74	1JV2;1KUP;1KUZ;1L5G;1M1X;1M8O;1MIZ;1MK7;1MK9;1S4X;1TYE;1U8C;2K9J;2KNC;2KV9;2L1C;2L91;2LJD;2LJE;2LJF;2MTP;2N9Y;2Q6W;2RMZ;2RN0;2VC2;2VDK;2VDL;2VDM;2VDN;2VDO;2VDP;2VDQ;2VDR;3FCS;3FCU;3IJE;3NID;3NIF;3NIG;3T3M;3T3P;3ZDX;3ZDY;3ZDZ;3ZE0;3ZE1;3ZE2;4CAK;4G1E;4G1M;4MMX;4MMY;4MMZ;4O02;4Z7N;4Z7O;4Z7Q;5HDB;6AVQ;6AVR;6AVU;6BXB;6BXF;6BXJ;6CKB;6MK0;6MSL;6MSU;6NAJ;6V4P;7KN0;7L8P;7LA4;7TCT;7TD8;7THO;7TMZ;7TPD;7U60;7U9F;7U9V;7UBR;7UCY;7UDG;7UDH;7UE0;7UFH;7UH8;7UJE;7UJK;7UK9;7UKO;7UKP;7UKT;8T2U;8T2V;	P05106;	5XQ1;6VGU;	O54890;	FALSE	FALSE	Cancer-related genes, CD markers, Disease related genes, FDA approved drug targets, Human disease related genes, Plasma proteins, Predicted intracellular proteins, Predicted membrane proteins	FALSE	FALSE
ITB3_HUMAN_52	ITB3	ITGB3	Integrin beta-3 (Platelet membrane glycoprotein IIIa) (GPIIIa) (CD antigen CD61)	P05106	ITB3_HUMAN_52	ITB3_MOUSE_51	NA	NA	NA	NA	NA	NA	NA	NA	NA	NA	NA	NA	NA	NA	NA	TRUE	PF17205	Integrin plexin domain	29 - 75	PF17205	Integrin plexin domain	28 - 74	1JV2;1KUP;1KUZ;1L5G;1M1X;1M8O;1MIZ;1MK7;1MK9;1S4X;1TYE;1U8C;2K9J;2KNC;2KV9;2L1C;2L91;2LJD;2LJE;2LJF;2MTP;2N9Y;2Q6W;2RMZ;2RN0;2VC2;2VDK;2VDL;2VDM;2VDN;2VDO;2VDP;2VDQ;2VDR;3FCS;3FCU;3IJE;3NID;3NIF;3NIG;3T3M;3T3P;3ZDX;3ZDY;3ZDZ;3ZE0;3ZE1;3ZE2;4CAK;4G1E;4G1M;4MMX;4MMY;4MMZ;4O02;4Z7N;4Z7O;4Z7Q;5HDB;6AVQ;6AVR;6AVU;6BXB;6BXF;6BXJ;6CKB;6MK0;6MSL;6MSU;6NAJ;6V4P;7KN0;7L8P;7LA4;7TCT;7TD8;7THO;7TMZ;7TPD;7U60;7U9F;7U9V;7UBR;7UCY;7UDG;7UDH;7UE0;7UFH;7UH8;7UJE;7UJK;7UK9;7UKO;7UKP;7UKT;8T2U;8T2V;	P05106;	5XQ1;6VGU;	O54890;	FALSE	FALSE	Cancer-related genes, CD markers, Disease related genes, FDA approved drug targets, Human disease related genes, Plasma proteins, Predicted intracellular proteins, Predicted membrane proteins	FALSE	FALSE
ITB3_HUMAN_64	ITB3	ITGB3	Integrin beta-3 (Platelet membrane glycoprotein IIIa) (GPIIIa) (CD antigen CD61)	P05106	ITB3_HUMAN_64	ITB3_MOUSE_63	NA	NA	NA	NA	NA	NA	NA	NA	NA	NA	NA	NA	NA	NA	NA	TRUE	PF17205	Integrin plexin domain	29 - 75	PF17205	Integrin plexin domain	28 - 74	1JV2;1KUP;1KUZ;1L5G;1M1X;1M8O;1MIZ;1MK7;1MK9;1S4X;1TYE;1U8C;2K9J;2KNC;2KV9;2L1C;2L91;2LJD;2LJE;2LJF;2MTP;2N9Y;2Q6W;2RMZ;2RN0;2VC2;2VDK;2VDL;2VDM;2VDN;2VDO;2VDP;2VDQ;2VDR;3FCS;3FCU;3IJE;3NID;3NIF;3NIG;3T3M;3T3P;3ZDX;3ZDY;3ZDZ;3ZE0;3ZE1;3ZE2;4CAK;4G1E;4G1M;4MMX;4MMY;4MMZ;4O02;4Z7N;4Z7O;4Z7Q;5HDB;6AVQ;6AVR;6AVU;6BXB;6BXF;6BXJ;6CKB;6MK0;6MSL;6MSU;6NAJ;6V4P;7KN0;7L8P;7LA4;7TCT;7TD8;7THO;7TMZ;7TPD;7U60;7U9F;7U9V;7UBR;7UCY;7UDG;7UDH;7UE0;7UFH;7UH8;7UJE;7UJK;7UK9;7UKO;7UKP;7UKT;8T2U;8T2V;	P05106;	5XQ1;6VGU;	O54890;	FALSE	FALSE	Cancer-related genes, CD markers, Disease related genes, FDA approved drug targets, Human disease related genes, Plasma proteins, Predicted intracellular proteins, Predicted membrane proteins	FALSE	FALSE
ITB3_HUMAN_75	ITB3	ITGB3	Integrin beta-3 (Platelet membrane glycoprotein IIIa) (GPIIIa) (CD antigen CD61)	P05106	ITB3_HUMAN_75	ITB3_MOUSE_74	NA	NA	NA	NA	NA	NA	NA	NA	NA	NA	NA	NA	NA	NA	NA	TRUE	NA	NA	NA	NA	NA	NA	1JV2;1KUP;1KUZ;1L5G;1M1X;1M8O;1MIZ;1MK7;1MK9;1S4X;1TYE;1U8C;2K9J;2KNC;2KV9;2L1C;2L91;2LJD;2LJE;2LJF;2MTP;2N9Y;2Q6W;2RMZ;2RN0;2VC2;2VDK;2VDL;2VDM;2VDN;2VDO;2VDP;2VDQ;2VDR;3FCS;3FCU;3IJE;3NID;3NIF;3NIG;3T3M;3T3P;3ZDX;3ZDY;3ZDZ;3ZE0;3ZE1;3ZE2;4CAK;4G1E;4G1M;4MMX;4MMY;4MMZ;4O02;4Z7N;4Z7O;4Z7Q;5HDB;6AVQ;6AVR;6AVU;6BXB;6BXF;6BXJ;6CKB;6MK0;6MSL;6MSU;6NAJ;6V4P;7KN0;7L8P;7LA4;7TCT;7TD8;7THO;7TMZ;7TPD;7U60;7U9F;7U9V;7UBR;7UCY;7UDG;7UDH;7UE0;7UFH;7UH8;7UJE;7UJK;7UK9;7UKO;7UKP;7UKT;8T2U;8T2V;	P05106;	5XQ1;6VGU;	O54890;	FALSE	FALSE	Cancer-related genes, CD markers, Disease related genes, FDA approved drug targets, Human disease related genes, Plasma proteins, Predicted intracellular proteins, Predicted membrane proteins	FALSE	FALSE
ITB3_HUMAN_203	ITB3	ITGB3	Integrin beta-3 (Platelet membrane glycoprotein IIIa) (GPIIIa) (CD antigen CD61)	P05106	ITB3_HUMAN_203	ITB3_MOUSE_202	17.4095	spleen.old_oxi_percent	19.5089	22.5433	15.9369	16.3677	12.6908	17.4095	spleen.old_oxi_percent	19.5089	22.5433	15.9369	16.3677	12.6908	0	TRUE	PF00362	Integrin beta chain VWA domain	134 - 381	PF00362	Integrin beta chain VWA domain	133 - 380	1JV2;1KUP;1KUZ;1L5G;1M1X;1M8O;1MIZ;1MK7;1MK9;1S4X;1TYE;1U8C;2K9J;2KNC;2KV9;2L1C;2L91;2LJD;2LJE;2LJF;2MTP;2N9Y;2Q6W;2RMZ;2RN0;2VC2;2VDK;2VDL;2VDM;2VDN;2VDO;2VDP;2VDQ;2VDR;3FCS;3FCU;3IJE;3NID;3NIF;3NIG;3T3M;3T3P;3ZDX;3ZDY;3ZDZ;3ZE0;3ZE1;3ZE2;4CAK;4G1E;4G1M;4MMX;4MMY;4MMZ;4O02;4Z7N;4Z7O;4Z7Q;5HDB;6AVQ;6AVR;6AVU;6BXB;6BXF;6BXJ;6CKB;6MK0;6MSL;6MSU;6NAJ;6V4P;7KN0;7L8P;7LA4;7TCT;7TD8;7THO;7TMZ;7TPD;7U60;7U9F;7U9V;7UBR;7UCY;7UDG;7UDH;7UE0;7UFH;7UH8;7UJE;7UJK;7UK9;7UKO;7UKP;7UKT;8T2U;8T2V;	P05106;	5XQ1;6VGU;	O54890;	FALSE	FALSE	Cancer-related genes, CD markers, Disease related genes, FDA approved drug targets, Human disease related genes, Plasma proteins, Predicted intracellular proteins, Predicted membrane proteins	FALSE	FALSE
ITB3_HUMAN_210	ITB3	ITGB3	Integrin beta-3 (Platelet membrane glycoprotein IIIa) (GPIIIa) (CD antigen CD61)	P05106	ITB3_HUMAN_210	ITB3_MOUSE_209	20.6446	spleen.old_oxi_percent	15.4217	16.1171	25.6423	25.8656	20.1762	70.2528	lung.young_oxi_percent	67.6261	66.0277	76.6234	68.159	72.828	49.6082	TRUE	PF00362	Integrin beta chain VWA domain	134 - 381	PF00362	Integrin beta chain VWA domain	133 - 380	1JV2;1KUP;1KUZ;1L5G;1M1X;1M8O;1MIZ;1MK7;1MK9;1S4X;1TYE;1U8C;2K9J;2KNC;2KV9;2L1C;2L91;2LJD;2LJE;2LJF;2MTP;2N9Y;2Q6W;2RMZ;2RN0;2VC2;2VDK;2VDL;2VDM;2VDN;2VDO;2VDP;2VDQ;2VDR;3FCS;3FCU;3IJE;3NID;3NIF;3NIG;3T3M;3T3P;3ZDX;3ZDY;3ZDZ;3ZE0;3ZE1;3ZE2;4CAK;4G1E;4G1M;4MMX;4MMY;4MMZ;4O02;4Z7N;4Z7O;4Z7Q;5HDB;6AVQ;6AVR;6AVU;6BXB;6BXF;6BXJ;6CKB;6MK0;6MSL;6MSU;6NAJ;6V4P;7KN0;7L8P;7LA4;7TCT;7TD8;7THO;7TMZ;7TPD;7U60;7U9F;7U9V;7UBR;7UCY;7UDG;7UDH;7UE0;7UFH;7UH8;7UJE;7UJK;7UK9;7UKO;7UKP;7UKT;8T2U;8T2V;	P05106;	5XQ1;6VGU;	O54890;	FALSE	FALSE	Cancer-related genes, CD markers, Disease related genes, FDA approved drug targets, Human disease related genes, Plasma proteins, Predicted intracellular proteins, Predicted membrane proteins	FALSE	FALSE
ITB3_HUMAN_258	ITB3	ITGB3	Integrin beta-3 (Platelet membrane glycoprotein IIIa) (GPIIIa) (CD antigen CD61)	P05106	ITB3_HUMAN_258	ITB3_MOUSE_257	NA	NA	NA	NA	NA	NA	NA	NA	NA	NA	NA	NA	NA	NA	NA	TRUE	PF00362	Integrin beta chain VWA domain	134 - 381	PF00362	Integrin beta chain VWA domain	133 - 380	1JV2;1KUP;1KUZ;1L5G;1M1X;1M8O;1MIZ;1MK7;1MK9;1S4X;1TYE;1U8C;2K9J;2KNC;2KV9;2L1C;2L91;2LJD;2LJE;2LJF;2MTP;2N9Y;2Q6W;2RMZ;2RN0;2VC2;2VDK;2VDL;2VDM;2VDN;2VDO;2VDP;2VDQ;2VDR;3FCS;3FCU;3IJE;3NID;3NIF;3NIG;3T3M;3T3P;3ZDX;3ZDY;3ZDZ;3ZE0;3ZE1;3ZE2;4CAK;4G1E;4G1M;4MMX;4MMY;4MMZ;4O02;4Z7N;4Z7O;4Z7Q;5HDB;6AVQ;6AVR;6AVU;6BXB;6BXF;6BXJ;6CKB;6MK0;6MSL;6MSU;6NAJ;6V4P;7KN0;7L8P;7LA4;7TCT;7TD8;7THO;7TMZ;7TPD;7U60;7U9F;7U9V;7UBR;7UCY;7UDG;7UDH;7UE0;7UFH;7UH8;7UJE;7UJK;7UK9;7UKO;7UKP;7UKT;8T2U;8T2V;	P05106;	5XQ1;6VGU;	O54890;	FALSE	FALSE	Cancer-related genes, CD markers, Disease related genes, FDA approved drug targets, Human disease related genes, Plasma proteins, Predicted intracellular proteins, Predicted membrane proteins	FALSE	FALSE
ITB3_HUMAN_299	ITB3	ITGB3	Integrin beta-3 (Platelet membrane glycoprotein IIIa) (GPIIIa) (CD antigen CD61)	P05106	ITB3_HUMAN_299	ITB3_MOUSE_298	NA	NA	NA	NA	NA	NA	NA	NA	NA	NA	NA	NA	NA	NA	NA	TRUE	PF00362	Integrin beta chain VWA domain	134 - 381	PF00362	Integrin beta chain VWA domain	133 - 380	1JV2;1KUP;1KUZ;1L5G;1M1X;1M8O;1MIZ;1MK7;1MK9;1S4X;1TYE;1U8C;2K9J;2KNC;2KV9;2L1C;2L91;2LJD;2LJE;2LJF;2MTP;2N9Y;2Q6W;2RMZ;2RN0;2VC2;2VDK;2VDL;2VDM;2VDN;2VDO;2VDP;2VDQ;2VDR;3FCS;3FCU;3IJE;3NID;3NIF;3NIG;3T3M;3T3P;3ZDX;3ZDY;3ZDZ;3ZE0;3ZE1;3ZE2;4CAK;4G1E;4G1M;4MMX;4MMY;4MMZ;4O02;4Z7N;4Z7O;4Z7Q;5HDB;6AVQ;6AVR;6AVU;6BXB;6BXF;6BXJ;6CKB;6MK0;6MSL;6MSU;6NAJ;6V4P;7KN0;7L8P;7LA4;7TCT;7TD8;7THO;7TMZ;7TPD;7U60;7U9F;7U9V;7UBR;7UCY;7UDG;7UDH;7UE0;7UFH;7UH8;7UJE;7UJK;7UK9;7UKO;7UKP;7UKT;8T2U;8T2V;	P05106;	5XQ1;6VGU;	O54890;	FALSE	FALSE	Cancer-related genes, CD markers, Disease related genes, FDA approved drug targets, Human disease related genes, Plasma proteins, Predicted intracellular proteins, Predicted membrane proteins	FALSE	FALSE
ITB3_HUMAN_400	ITB3	ITGB3	Integrin beta-3 (Platelet membrane glycoprotein IIIa) (GPIIIa) (CD antigen CD61)	P05106	ITB3_HUMAN_400	ITB3_MOUSE_399	NA	NA	NA	NA	NA	NA	NA	NA	NA	NA	NA	NA	NA	NA	NA	TRUE	NA	NA	NA	NA	NA	NA	1JV2;1KUP;1KUZ;1L5G;1M1X;1M8O;1MIZ;1MK7;1MK9;1S4X;1TYE;1U8C;2K9J;2KNC;2KV9;2L1C;2L91;2LJD;2LJE;2LJF;2MTP;2N9Y;2Q6W;2RMZ;2RN0;2VC2;2VDK;2VDL;2VDM;2VDN;2VDO;2VDP;2VDQ;2VDR;3FCS;3FCU;3IJE;3NID;3NIF;3NIG;3T3M;3T3P;3ZDX;3ZDY;3ZDZ;3ZE0;3ZE1;3ZE2;4CAK;4G1E;4G1M;4MMX;4MMY;4MMZ;4O02;4Z7N;4Z7O;4Z7Q;5HDB;6AVQ;6AVR;6AVU;6BXB;6BXF;6BXJ;6CKB;6MK0;6MSL;6MSU;6NAJ;6V4P;7KN0;7L8P;7LA4;7TCT;7TD8;7THO;7TMZ;7TPD;7U60;7U9F;7U9V;7UBR;7UCY;7UDG;7UDH;7UE0;7UFH;7UH8;7UJE;7UJK;7UK9;7UKO;7UKP;7UKT;8T2U;8T2V;	P05106;	5XQ1;6VGU;	O54890;	FALSE	FALSE	Cancer-related genes, CD markers, Disease related genes, FDA approved drug targets, Human disease related genes, Plasma proteins, Predicted intracellular proteins, Predicted membrane proteins	FALSE	FALSE
ITB3_HUMAN_412	ITB3	ITGB3	Integrin beta-3 (Platelet membrane glycoprotein IIIa) (GPIIIa) (CD antigen CD61)	P05106	ITB3_HUMAN_412	ITB3_MOUSE_411	NA	NA	NA	NA	NA	NA	NA	NA	NA	NA	NA	NA	NA	NA	NA	TRUE	NA	NA	NA	NA	NA	NA	1JV2;1KUP;1KUZ;1L5G;1M1X;1M8O;1MIZ;1MK7;1MK9;1S4X;1TYE;1U8C;2K9J;2KNC;2KV9;2L1C;2L91;2LJD;2LJE;2LJF;2MTP;2N9Y;2Q6W;2RMZ;2RN0;2VC2;2VDK;2VDL;2VDM;2VDN;2VDO;2VDP;2VDQ;2VDR;3FCS;3FCU;3IJE;3NID;3NIF;3NIG;3T3M;3T3P;3ZDX;3ZDY;3ZDZ;3ZE0;3ZE1;3ZE2;4CAK;4G1E;4G1M;4MMX;4MMY;4MMZ;4O02;4Z7N;4Z7O;4Z7Q;5HDB;6AVQ;6AVR;6AVU;6BXB;6BXF;6BXJ;6CKB;6MK0;6MSL;6MSU;6NAJ;6V4P;7KN0;7L8P;7LA4;7TCT;7TD8;7THO;7TMZ;7TPD;7U60;7U9F;7U9V;7UBR;7UCY;7UDG;7UDH;7UE0;7UFH;7UH8;7UJE;7UJK;7UK9;7UKO;7UKP;7UKT;8T2U;8T2V;	P05106;	5XQ1;6VGU;	O54890;	FALSE	FALSE	Cancer-related genes, CD markers, Disease related genes, FDA approved drug targets, Human disease related genes, Plasma proteins, Predicted intracellular proteins, Predicted membrane proteins	FALSE	FALSE
ITB3_HUMAN_432	ITB3	ITGB3	Integrin beta-3 (Platelet membrane glycoprotein IIIa) (GPIIIa) (CD antigen CD61)	P05106	ITB3_HUMAN_432	ITB3_MOUSE_431	NA	NA	NA	NA	NA	NA	NA	NA	NA	NA	NA	NA	NA	NA	NA	TRUE	NA	NA	NA	NA	NA	NA	1JV2;1KUP;1KUZ;1L5G;1M1X;1M8O;1MIZ;1MK7;1MK9;1S4X;1TYE;1U8C;2K9J;2KNC;2KV9;2L1C;2L91;2LJD;2LJE;2LJF;2MTP;2N9Y;2Q6W;2RMZ;2RN0;2VC2;2VDK;2VDL;2VDM;2VDN;2VDO;2VDP;2VDQ;2VDR;3FCS;3FCU;3IJE;3NID;3NIF;3NIG;3T3M;3T3P;3ZDX;3ZDY;3ZDZ;3ZE0;3ZE1;3ZE2;4CAK;4G1E;4G1M;4MMX;4MMY;4MMZ;4O02;4Z7N;4Z7O;4Z7Q;5HDB;6AVQ;6AVR;6AVU;6BXB;6BXF;6BXJ;6CKB;6MK0;6MSL;6MSU;6NAJ;6V4P;7KN0;7L8P;7LA4;7TCT;7TD8;7THO;7TMZ;7TPD;7U60;7U9F;7U9V;7UBR;7UCY;7UDG;7UDH;7UE0;7UFH;7UH8;7UJE;7UJK;7UK9;7UKO;7UKP;7UKT;8T2U;8T2V;	P05106;	5XQ1;6VGU;	O54890;	FALSE	FALSE	Cancer-related genes, CD markers, Disease related genes, FDA approved drug targets, Human disease related genes, Plasma proteins, Predicted intracellular proteins, Predicted membrane proteins	FALSE	FALSE
ITB3_HUMAN_459	ITB3	ITGB3	Integrin beta-3 (Platelet membrane glycoprotein IIIa) (GPIIIa) (CD antigen CD61)	P05106	ITB3_HUMAN_459	ITB3_MOUSE_458	NA	NA	NA	NA	NA	NA	NA	NA	NA	NA	NA	NA	NA	NA	NA	TRUE	NA	NA	NA	NA	NA	NA	1JV2;1KUP;1KUZ;1L5G;1M1X;1M8O;1MIZ;1MK7;1MK9;1S4X;1TYE;1U8C;2K9J;2KNC;2KV9;2L1C;2L91;2LJD;2LJE;2LJF;2MTP;2N9Y;2Q6W;2RMZ;2RN0;2VC2;2VDK;2VDL;2VDM;2VDN;2VDO;2VDP;2VDQ;2VDR;3FCS;3FCU;3IJE;3NID;3NIF;3NIG;3T3M;3T3P;3ZDX;3ZDY;3ZDZ;3ZE0;3ZE1;3ZE2;4CAK;4G1E;4G1M;4MMX;4MMY;4MMZ;4O02;4Z7N;4Z7O;4Z7Q;5HDB;6AVQ;6AVR;6AVU;6BXB;6BXF;6BXJ;6CKB;6MK0;6MSL;6MSU;6NAJ;6V4P;7KN0;7L8P;7LA4;7TCT;7TD8;7THO;7TMZ;7TPD;7U60;7U9F;7U9V;7UBR;7UCY;7UDG;7UDH;7UE0;7UFH;7UH8;7UJE;7UJK;7UK9;7UKO;7UKP;7UKT;8T2U;8T2V;	P05106;	5XQ1;6VGU;	O54890;	FALSE	FALSE	Cancer-related genes, CD markers, Disease related genes, FDA approved drug targets, Human disease related genes, Plasma proteins, Predicted intracellular proteins, Predicted membrane proteins	FALSE	FALSE
ITB3_HUMAN_461	ITB3	ITGB3	Integrin beta-3 (Platelet membrane glycoprotein IIIa) (GPIIIa) (CD antigen CD61)	P05106	ITB3_HUMAN_461	ITB3_MOUSE_460	NA	NA	NA	NA	NA	NA	NA	NA	NA	NA	NA	NA	NA	NA	NA	TRUE	NA	NA	NA	NA	NA	NA	1JV2;1KUP;1KUZ;1L5G;1M1X;1M8O;1MIZ;1MK7;1MK9;1S4X;1TYE;1U8C;2K9J;2KNC;2KV9;2L1C;2L91;2LJD;2LJE;2LJF;2MTP;2N9Y;2Q6W;2RMZ;2RN0;2VC2;2VDK;2VDL;2VDM;2VDN;2VDO;2VDP;2VDQ;2VDR;3FCS;3FCU;3IJE;3NID;3NIF;3NIG;3T3M;3T3P;3ZDX;3ZDY;3ZDZ;3ZE0;3ZE1;3ZE2;4CAK;4G1E;4G1M;4MMX;4MMY;4MMZ;4O02;4Z7N;4Z7O;4Z7Q;5HDB;6AVQ;6AVR;6AVU;6BXB;6BXF;6BXJ;6CKB;6MK0;6MSL;6MSU;6NAJ;6V4P;7KN0;7L8P;7LA4;7TCT;7TD8;7THO;7TMZ;7TPD;7U60;7U9F;7U9V;7UBR;7UCY;7UDG;7UDH;7UE0;7UFH;7UH8;7UJE;7UJK;7UK9;7UKO;7UKP;7UKT;8T2U;8T2V;	P05106;	5XQ1;6VGU;	O54890;	FALSE	FALSE	Cancer-related genes, CD markers, Disease related genes, FDA approved drug targets, Human disease related genes, Plasma proteins, Predicted intracellular proteins, Predicted membrane proteins	FALSE	FALSE
ITB3_HUMAN_463	ITB3	ITGB3	Integrin beta-3 (Platelet membrane glycoprotein IIIa) (GPIIIa) (CD antigen CD61)	P05106	ITB3_HUMAN_463	ITB3_MOUSE_462	NA	NA	NA	NA	NA	NA	NA	NA	NA	NA	NA	NA	NA	NA	NA	TRUE	NA	NA	NA	NA	NA	NA	1JV2;1KUP;1KUZ;1L5G;1M1X;1M8O;1MIZ;1MK7;1MK9;1S4X;1TYE;1U8C;2K9J;2KNC;2KV9;2L1C;2L91;2LJD;2LJE;2LJF;2MTP;2N9Y;2Q6W;2RMZ;2RN0;2VC2;2VDK;2VDL;2VDM;2VDN;2VDO;2VDP;2VDQ;2VDR;3FCS;3FCU;3IJE;3NID;3NIF;3NIG;3T3M;3T3P;3ZDX;3ZDY;3ZDZ;3ZE0;3ZE1;3ZE2;4CAK;4G1E;4G1M;4MMX;4MMY;4MMZ;4O02;4Z7N;4Z7O;4Z7Q;5HDB;6AVQ;6AVR;6AVU;6BXB;6BXF;6BXJ;6CKB;6MK0;6MSL;6MSU;6NAJ;6V4P;7KN0;7L8P;7LA4;7TCT;7TD8;7THO;7TMZ;7TPD;7U60;7U9F;7U9V;7UBR;7UCY;7UDG;7UDH;7UE0;7UFH;7UH8;7UJE;7UJK;7UK9;7UKO;7UKP;7UKT;8T2U;8T2V;	P05106;	5XQ1;6VGU;	O54890;	FALSE	FALSE	Cancer-related genes, CD markers, Disease related genes, FDA approved drug targets, Human disease related genes, Plasma proteins, Predicted intracellular proteins, Predicted membrane proteins	FALSE	FALSE
ITB3_HUMAN_474	ITB3	ITGB3	Integrin beta-3 (Platelet membrane glycoprotein IIIa) (GPIIIa) (CD antigen CD61)	P05106	ITB3_HUMAN_474	ITB3_MOUSE_473	NA	NA	NA	NA	NA	NA	NA	NA	NA	NA	NA	NA	NA	NA	NA	TRUE	PF18372	Integrin beta epidermal growth factor like domain 1	463 - 492	PF18372	Integrin beta epidermal growth factor like domain 1	462 - 491	1JV2;1KUP;1KUZ;1L5G;1M1X;1M8O;1MIZ;1MK7;1MK9;1S4X;1TYE;1U8C;2K9J;2KNC;2KV9;2L1C;2L91;2LJD;2LJE;2LJF;2MTP;2N9Y;2Q6W;2RMZ;2RN0;2VC2;2VDK;2VDL;2VDM;2VDN;2VDO;2VDP;2VDQ;2VDR;3FCS;3FCU;3IJE;3NID;3NIF;3NIG;3T3M;3T3P;3ZDX;3ZDY;3ZDZ;3ZE0;3ZE1;3ZE2;4CAK;4G1E;4G1M;4MMX;4MMY;4MMZ;4O02;4Z7N;4Z7O;4Z7Q;5HDB;6AVQ;6AVR;6AVU;6BXB;6BXF;6BXJ;6CKB;6MK0;6MSL;6MSU;6NAJ;6V4P;7KN0;7L8P;7LA4;7TCT;7TD8;7THO;7TMZ;7TPD;7U60;7U9F;7U9V;7UBR;7UCY;7UDG;7UDH;7UE0;7UFH;7UH8;7UJE;7UJK;7UK9;7UKO;7UKP;7UKT;8T2U;8T2V;	P05106;	5XQ1;6VGU;	O54890;	FALSE	FALSE	Cancer-related genes, CD markers, Disease related genes, FDA approved drug targets, Human disease related genes, Plasma proteins, Predicted intracellular proteins, Predicted membrane proteins	FALSE	FALSE
ITB3_HUMAN_483	ITB3	ITGB3	Integrin beta-3 (Platelet membrane glycoprotein IIIa) (GPIIIa) (CD antigen CD61)	P05106	ITB3_HUMAN_483	ITB3_MOUSE_482	NA	NA	NA	NA	NA	NA	NA	NA	NA	NA	NA	NA	NA	NA	NA	TRUE	PF18372	Integrin beta epidermal growth factor like domain 1	463 - 492	PF18372	Integrin beta epidermal growth factor like domain 1	462 - 491	1JV2;1KUP;1KUZ;1L5G;1M1X;1M8O;1MIZ;1MK7;1MK9;1S4X;1TYE;1U8C;2K9J;2KNC;2KV9;2L1C;2L91;2LJD;2LJE;2LJF;2MTP;2N9Y;2Q6W;2RMZ;2RN0;2VC2;2VDK;2VDL;2VDM;2VDN;2VDO;2VDP;2VDQ;2VDR;3FCS;3FCU;3IJE;3NID;3NIF;3NIG;3T3M;3T3P;3ZDX;3ZDY;3ZDZ;3ZE0;3ZE1;3ZE2;4CAK;4G1E;4G1M;4MMX;4MMY;4MMZ;4O02;4Z7N;4Z7O;4Z7Q;5HDB;6AVQ;6AVR;6AVU;6BXB;6BXF;6BXJ;6CKB;6MK0;6MSL;6MSU;6NAJ;6V4P;7KN0;7L8P;7LA4;7TCT;7TD8;7THO;7TMZ;7TPD;7U60;7U9F;7U9V;7UBR;7UCY;7UDG;7UDH;7UE0;7UFH;7UH8;7UJE;7UJK;7UK9;7UKO;7UKP;7UKT;8T2U;8T2V;	P05106;	5XQ1;6VGU;	O54890;	FALSE	FALSE	Cancer-related genes, CD markers, Disease related genes, FDA approved drug targets, Human disease related genes, Plasma proteins, Predicted intracellular proteins, Predicted membrane proteins	FALSE	FALSE
ITB3_HUMAN_486	ITB3	ITGB3	Integrin beta-3 (Platelet membrane glycoprotein IIIa) (GPIIIa) (CD antigen CD61)	P05106	ITB3_HUMAN_486	ITB3_MOUSE_485	NA	NA	NA	NA	NA	NA	NA	NA	NA	NA	NA	NA	NA	NA	NA	TRUE	PF18372	Integrin beta epidermal growth factor like domain 1	463 - 492	PF18372	Integrin beta epidermal growth factor like domain 1	462 - 491	1JV2;1KUP;1KUZ;1L5G;1M1X;1M8O;1MIZ;1MK7;1MK9;1S4X;1TYE;1U8C;2K9J;2KNC;2KV9;2L1C;2L91;2LJD;2LJE;2LJF;2MTP;2N9Y;2Q6W;2RMZ;2RN0;2VC2;2VDK;2VDL;2VDM;2VDN;2VDO;2VDP;2VDQ;2VDR;3FCS;3FCU;3IJE;3NID;3NIF;3NIG;3T3M;3T3P;3ZDX;3ZDY;3ZDZ;3ZE0;3ZE1;3ZE2;4CAK;4G1E;4G1M;4MMX;4MMY;4MMZ;4O02;4Z7N;4Z7O;4Z7Q;5HDB;6AVQ;6AVR;6AVU;6BXB;6BXF;6BXJ;6CKB;6MK0;6MSL;6MSU;6NAJ;6V4P;7KN0;7L8P;7LA4;7TCT;7TD8;7THO;7TMZ;7TPD;7U60;7U9F;7U9V;7UBR;7UCY;7UDG;7UDH;7UE0;7UFH;7UH8;7UJE;7UJK;7UK9;7UKO;7UKP;7UKT;8T2U;8T2V;	P05106;	5XQ1;6VGU;	O54890;	FALSE	FALSE	Cancer-related genes, CD markers, Disease related genes, FDA approved drug targets, Human disease related genes, Plasma proteins, Predicted intracellular proteins, Predicted membrane proteins	FALSE	FALSE
ITB3_HUMAN_488	ITB3	ITGB3	Integrin beta-3 (Platelet membrane glycoprotein IIIa) (GPIIIa) (CD antigen CD61)	P05106	ITB3_HUMAN_488	ITB3_MOUSE_487	NA	NA	NA	NA	NA	NA	NA	NA	NA	NA	NA	NA	NA	NA	NA	TRUE	PF18372	Integrin beta epidermal growth factor like domain 1	463 - 492	PF18372	Integrin beta epidermal growth factor like domain 1	462 - 491	1JV2;1KUP;1KUZ;1L5G;1M1X;1M8O;1MIZ;1MK7;1MK9;1S4X;1TYE;1U8C;2K9J;2KNC;2KV9;2L1C;2L91;2LJD;2LJE;2LJF;2MTP;2N9Y;2Q6W;2RMZ;2RN0;2VC2;2VDK;2VDL;2VDM;2VDN;2VDO;2VDP;2VDQ;2VDR;3FCS;3FCU;3IJE;3NID;3NIF;3NIG;3T3M;3T3P;3ZDX;3ZDY;3ZDZ;3ZE0;3ZE1;3ZE2;4CAK;4G1E;4G1M;4MMX;4MMY;4MMZ;4O02;4Z7N;4Z7O;4Z7Q;5HDB;6AVQ;6AVR;6AVU;6BXB;6BXF;6BXJ;6CKB;6MK0;6MSL;6MSU;6NAJ;6V4P;7KN0;7L8P;7LA4;7TCT;7TD8;7THO;7TMZ;7TPD;7U60;7U9F;7U9V;7UBR;7UCY;7UDG;7UDH;7UE0;7UFH;7UH8;7UJE;7UJK;7UK9;7UKO;7UKP;7UKT;8T2U;8T2V;	P05106;	5XQ1;6VGU;	O54890;	FALSE	FALSE	Cancer-related genes, CD markers, Disease related genes, FDA approved drug targets, Human disease related genes, Plasma proteins, Predicted intracellular proteins, Predicted membrane proteins	FALSE	FALSE
ITB3_HUMAN_497	ITB3	ITGB3	Integrin beta-3 (Platelet membrane glycoprotein IIIa) (GPIIIa) (CD antigen CD61)	P05106	ITB3_HUMAN_497	ITB3_MOUSE_496	NA	NA	NA	NA	NA	NA	NA	NA	NA	NA	NA	NA	NA	NA	NA	TRUE	NA	NA	NA	NA	NA	NA	1JV2;1KUP;1KUZ;1L5G;1M1X;1M8O;1MIZ;1MK7;1MK9;1S4X;1TYE;1U8C;2K9J;2KNC;2KV9;2L1C;2L91;2LJD;2LJE;2LJF;2MTP;2N9Y;2Q6W;2RMZ;2RN0;2VC2;2VDK;2VDL;2VDM;2VDN;2VDO;2VDP;2VDQ;2VDR;3FCS;3FCU;3IJE;3NID;3NIF;3NIG;3T3M;3T3P;3ZDX;3ZDY;3ZDZ;3ZE0;3ZE1;3ZE2;4CAK;4G1E;4G1M;4MMX;4MMY;4MMZ;4O02;4Z7N;4Z7O;4Z7Q;5HDB;6AVQ;6AVR;6AVU;6BXB;6BXF;6BXJ;6CKB;6MK0;6MSL;6MSU;6NAJ;6V4P;7KN0;7L8P;7LA4;7TCT;7TD8;7THO;7TMZ;7TPD;7U60;7U9F;7U9V;7UBR;7UCY;7UDG;7UDH;7UE0;7UFH;7UH8;7UJE;7UJK;7UK9;7UKO;7UKP;7UKT;8T2U;8T2V;	P05106;	5XQ1;6VGU;	O54890;	FALSE	FALSE	Cancer-related genes, CD markers, Disease related genes, FDA approved drug targets, Human disease related genes, Plasma proteins, Predicted intracellular proteins, Predicted membrane proteins	FALSE	FALSE
ITB3_HUMAN_499	ITB3	ITGB3	Integrin beta-3 (Platelet membrane glycoprotein IIIa) (GPIIIa) (CD antigen CD61)	P05106	ITB3_HUMAN_499	ITB3_MOUSE_498	NA	NA	NA	NA	NA	NA	NA	NA	NA	NA	NA	NA	NA	NA	NA	TRUE	NA	NA	NA	NA	NA	NA	1JV2;1KUP;1KUZ;1L5G;1M1X;1M8O;1MIZ;1MK7;1MK9;1S4X;1TYE;1U8C;2K9J;2KNC;2KV9;2L1C;2L91;2LJD;2LJE;2LJF;2MTP;2N9Y;2Q6W;2RMZ;2RN0;2VC2;2VDK;2VDL;2VDM;2VDN;2VDO;2VDP;2VDQ;2VDR;3FCS;3FCU;3IJE;3NID;3NIF;3NIG;3T3M;3T3P;3ZDX;3ZDY;3ZDZ;3ZE0;3ZE1;3ZE2;4CAK;4G1E;4G1M;4MMX;4MMY;4MMZ;4O02;4Z7N;4Z7O;4Z7Q;5HDB;6AVQ;6AVR;6AVU;6BXB;6BXF;6BXJ;6CKB;6MK0;6MSL;6MSU;6NAJ;6V4P;7KN0;7L8P;7LA4;7TCT;7TD8;7THO;7TMZ;7TPD;7U60;7U9F;7U9V;7UBR;7UCY;7UDG;7UDH;7UE0;7UFH;7UH8;7UJE;7UJK;7UK9;7UKO;7UKP;7UKT;8T2U;8T2V;	P05106;	5XQ1;6VGU;	O54890;	FALSE	FALSE	Cancer-related genes, CD markers, Disease related genes, FDA approved drug targets, Human disease related genes, Plasma proteins, Predicted intracellular proteins, Predicted membrane proteins	FALSE	FALSE
ITB3_HUMAN_512	ITB3	ITGB3	Integrin beta-3 (Platelet membrane glycoprotein IIIa) (GPIIIa) (CD antigen CD61)	P05106	ITB3_HUMAN_512	ITB3_MOUSE_511	NA	NA	NA	NA	NA	NA	NA	NA	NA	NA	NA	NA	NA	NA	NA	TRUE	NA	NA	NA	NA	NA	NA	1JV2;1KUP;1KUZ;1L5G;1M1X;1M8O;1MIZ;1MK7;1MK9;1S4X;1TYE;1U8C;2K9J;2KNC;2KV9;2L1C;2L91;2LJD;2LJE;2LJF;2MTP;2N9Y;2Q6W;2RMZ;2RN0;2VC2;2VDK;2VDL;2VDM;2VDN;2VDO;2VDP;2VDQ;2VDR;3FCS;3FCU;3IJE;3NID;3NIF;3NIG;3T3M;3T3P;3ZDX;3ZDY;3ZDZ;3ZE0;3ZE1;3ZE2;4CAK;4G1E;4G1M;4MMX;4MMY;4MMZ;4O02;4Z7N;4Z7O;4Z7Q;5HDB;6AVQ;6AVR;6AVU;6BXB;6BXF;6BXJ;6CKB;6MK0;6MSL;6MSU;6NAJ;6V4P;7KN0;7L8P;7LA4;7TCT;7TD8;7THO;7TMZ;7TPD;7U60;7U9F;7U9V;7UBR;7UCY;7UDG;7UDH;7UE0;7UFH;7UH8;7UJE;7UJK;7UK9;7UKO;7UKP;7UKT;8T2U;8T2V;	P05106;	5XQ1;6VGU;	O54890;	FALSE	FALSE	Cancer-related genes, CD markers, Disease related genes, FDA approved drug targets, Human disease related genes, Plasma proteins, Predicted intracellular proteins, Predicted membrane proteins	FALSE	FALSE
ITB3_HUMAN_521	ITB3	ITGB3	Integrin beta-3 (Platelet membrane glycoprotein IIIa) (GPIIIa) (CD antigen CD61)	P05106	ITB3_HUMAN_521	ITB3_MOUSE_520	NA	NA	NA	NA	NA	NA	NA	NA	NA	NA	NA	NA	NA	NA	NA	TRUE	NA	NA	NA	PF07974	EGF-like domain	511 - 546	1JV2;1KUP;1KUZ;1L5G;1M1X;1M8O;1MIZ;1MK7;1MK9;1S4X;1TYE;1U8C;2K9J;2KNC;2KV9;2L1C;2L91;2LJD;2LJE;2LJF;2MTP;2N9Y;2Q6W;2RMZ;2RN0;2VC2;2VDK;2VDL;2VDM;2VDN;2VDO;2VDP;2VDQ;2VDR;3FCS;3FCU;3IJE;3NID;3NIF;3NIG;3T3M;3T3P;3ZDX;3ZDY;3ZDZ;3ZE0;3ZE1;3ZE2;4CAK;4G1E;4G1M;4MMX;4MMY;4MMZ;4O02;4Z7N;4Z7O;4Z7Q;5HDB;6AVQ;6AVR;6AVU;6BXB;6BXF;6BXJ;6CKB;6MK0;6MSL;6MSU;6NAJ;6V4P;7KN0;7L8P;7LA4;7TCT;7TD8;7THO;7TMZ;7TPD;7U60;7U9F;7U9V;7UBR;7UCY;7UDG;7UDH;7UE0;7UFH;7UH8;7UJE;7UJK;7UK9;7UKO;7UKP;7UKT;8T2U;8T2V;	P05106;	5XQ1;6VGU;	O54890;	FALSE	FALSE	Cancer-related genes, CD markers, Disease related genes, FDA approved drug targets, Human disease related genes, Plasma proteins, Predicted intracellular proteins, Predicted membrane proteins	FALSE	FALSE
ITB3_HUMAN_527	ITB3	ITGB3	Integrin beta-3 (Platelet membrane glycoprotein IIIa) (GPIIIa) (CD antigen CD61)	P05106	ITB3_HUMAN_527	ITB3_MOUSE_526	NA	NA	NA	NA	NA	NA	NA	NA	NA	NA	NA	NA	NA	NA	NA	TRUE	NA	NA	NA	PF07974	EGF-like domain	511 - 546	1JV2;1KUP;1KUZ;1L5G;1M1X;1M8O;1MIZ;1MK7;1MK9;1S4X;1TYE;1U8C;2K9J;2KNC;2KV9;2L1C;2L91;2LJD;2LJE;2LJF;2MTP;2N9Y;2Q6W;2RMZ;2RN0;2VC2;2VDK;2VDL;2VDM;2VDN;2VDO;2VDP;2VDQ;2VDR;3FCS;3FCU;3IJE;3NID;3NIF;3NIG;3T3M;3T3P;3ZDX;3ZDY;3ZDZ;3ZE0;3ZE1;3ZE2;4CAK;4G1E;4G1M;4MMX;4MMY;4MMZ;4O02;4Z7N;4Z7O;4Z7Q;5HDB;6AVQ;6AVR;6AVU;6BXB;6BXF;6BXJ;6CKB;6MK0;6MSL;6MSU;6NAJ;6V4P;7KN0;7L8P;7LA4;7TCT;7TD8;7THO;7TMZ;7TPD;7U60;7U9F;7U9V;7UBR;7UCY;7UDG;7UDH;7UE0;7UFH;7UH8;7UJE;7UJK;7UK9;7UKO;7UKP;7UKT;8T2U;8T2V;	P05106;	5XQ1;6VGU;	O54890;	FALSE	FALSE	Cancer-related genes, CD markers, Disease related genes, FDA approved drug targets, Human disease related genes, Plasma proteins, Predicted intracellular proteins, Predicted membrane proteins	FALSE	FALSE
ITB3_HUMAN_529	ITB3	ITGB3	Integrin beta-3 (Platelet membrane glycoprotein IIIa) (GPIIIa) (CD antigen CD61)	P05106	ITB3_HUMAN_529	ITB3_MOUSE_528	NA	NA	NA	NA	NA	NA	NA	NA	NA	NA	NA	NA	NA	NA	NA	TRUE	NA	NA	NA	PF07974	EGF-like domain	511 - 546	1JV2;1KUP;1KUZ;1L5G;1M1X;1M8O;1MIZ;1MK7;1MK9;1S4X;1TYE;1U8C;2K9J;2KNC;2KV9;2L1C;2L91;2LJD;2LJE;2LJF;2MTP;2N9Y;2Q6W;2RMZ;2RN0;2VC2;2VDK;2VDL;2VDM;2VDN;2VDO;2VDP;2VDQ;2VDR;3FCS;3FCU;3IJE;3NID;3NIF;3NIG;3T3M;3T3P;3ZDX;3ZDY;3ZDZ;3ZE0;3ZE1;3ZE2;4CAK;4G1E;4G1M;4MMX;4MMY;4MMZ;4O02;4Z7N;4Z7O;4Z7Q;5HDB;6AVQ;6AVR;6AVU;6BXB;6BXF;6BXJ;6CKB;6MK0;6MSL;6MSU;6NAJ;6V4P;7KN0;7L8P;7LA4;7TCT;7TD8;7THO;7TMZ;7TPD;7U60;7U9F;7U9V;7UBR;7UCY;7UDG;7UDH;7UE0;7UFH;7UH8;7UJE;7UJK;7UK9;7UKO;7UKP;7UKT;8T2U;8T2V;	P05106;	5XQ1;6VGU;	O54890;	FALSE	FALSE	Cancer-related genes, CD markers, Disease related genes, FDA approved drug targets, Human disease related genes, Plasma proteins, Predicted intracellular proteins, Predicted membrane proteins	FALSE	FALSE
ITB3_HUMAN_532	ITB3	ITGB3	Integrin beta-3 (Platelet membrane glycoprotein IIIa) (GPIIIa) (CD antigen CD61)	P05106	ITB3_HUMAN_532	ITB3_MOUSE_531	NA	NA	NA	NA	NA	NA	NA	NA	NA	NA	NA	NA	NA	NA	NA	TRUE	NA	NA	NA	PF07974	EGF-like domain	511 - 546	1JV2;1KUP;1KUZ;1L5G;1M1X;1M8O;1MIZ;1MK7;1MK9;1S4X;1TYE;1U8C;2K9J;2KNC;2KV9;2L1C;2L91;2LJD;2LJE;2LJF;2MTP;2N9Y;2Q6W;2RMZ;2RN0;2VC2;2VDK;2VDL;2VDM;2VDN;2VDO;2VDP;2VDQ;2VDR;3FCS;3FCU;3IJE;3NID;3NIF;3NIG;3T3M;3T3P;3ZDX;3ZDY;3ZDZ;3ZE0;3ZE1;3ZE2;4CAK;4G1E;4G1M;4MMX;4MMY;4MMZ;4O02;4Z7N;4Z7O;4Z7Q;5HDB;6AVQ;6AVR;6AVU;6BXB;6BXF;6BXJ;6CKB;6MK0;6MSL;6MSU;6NAJ;6V4P;7KN0;7L8P;7LA4;7TCT;7TD8;7THO;7TMZ;7TPD;7U60;7U9F;7U9V;7UBR;7UCY;7UDG;7UDH;7UE0;7UFH;7UH8;7UJE;7UJK;7UK9;7UKO;7UKP;7UKT;8T2U;8T2V;	P05106;	5XQ1;6VGU;	O54890;	FALSE	FALSE	Cancer-related genes, CD markers, Disease related genes, FDA approved drug targets, Human disease related genes, Plasma proteins, Predicted intracellular proteins, Predicted membrane proteins	FALSE	FALSE
ITB3_HUMAN_534	ITB3	ITGB3	Integrin beta-3 (Platelet membrane glycoprotein IIIa) (GPIIIa) (CD antigen CD61)	P05106	ITB3_HUMAN_534	ITB3_MOUSE_533	NA	NA	NA	NA	NA	NA	NA	NA	NA	NA	NA	NA	NA	NA	NA	TRUE	NA	NA	NA	PF07974	EGF-like domain	511 - 546	1JV2;1KUP;1KUZ;1L5G;1M1X;1M8O;1MIZ;1MK7;1MK9;1S4X;1TYE;1U8C;2K9J;2KNC;2KV9;2L1C;2L91;2LJD;2LJE;2LJF;2MTP;2N9Y;2Q6W;2RMZ;2RN0;2VC2;2VDK;2VDL;2VDM;2VDN;2VDO;2VDP;2VDQ;2VDR;3FCS;3FCU;3IJE;3NID;3NIF;3NIG;3T3M;3T3P;3ZDX;3ZDY;3ZDZ;3ZE0;3ZE1;3ZE2;4CAK;4G1E;4G1M;4MMX;4MMY;4MMZ;4O02;4Z7N;4Z7O;4Z7Q;5HDB;6AVQ;6AVR;6AVU;6BXB;6BXF;6BXJ;6CKB;6MK0;6MSL;6MSU;6NAJ;6V4P;7KN0;7L8P;7LA4;7TCT;7TD8;7THO;7TMZ;7TPD;7U60;7U9F;7U9V;7UBR;7UCY;7UDG;7UDH;7UE0;7UFH;7UH8;7UJE;7UJK;7UK9;7UKO;7UKP;7UKT;8T2U;8T2V;	P05106;	5XQ1;6VGU;	O54890;	FALSE	FALSE	Cancer-related genes, CD markers, Disease related genes, FDA approved drug targets, Human disease related genes, Plasma proteins, Predicted intracellular proteins, Predicted membrane proteins	FALSE	FALSE
ITB3_HUMAN_547	ITB3	ITGB3	Integrin beta-3 (Platelet membrane glycoprotein IIIa) (GPIIIa) (CD antigen CD61)	P05106	ITB3_HUMAN_547	ITB3_MOUSE_546	NA	NA	NA	NA	NA	NA	NA	NA	NA	NA	NA	NA	NA	NA	NA	TRUE	NA	NA	NA	NA	NA	NA	1JV2;1KUP;1KUZ;1L5G;1M1X;1M8O;1MIZ;1MK7;1MK9;1S4X;1TYE;1U8C;2K9J;2KNC;2KV9;2L1C;2L91;2LJD;2LJE;2LJF;2MTP;2N9Y;2Q6W;2RMZ;2RN0;2VC2;2VDK;2VDL;2VDM;2VDN;2VDO;2VDP;2VDQ;2VDR;3FCS;3FCU;3IJE;3NID;3NIF;3NIG;3T3M;3T3P;3ZDX;3ZDY;3ZDZ;3ZE0;3ZE1;3ZE2;4CAK;4G1E;4G1M;4MMX;4MMY;4MMZ;4O02;4Z7N;4Z7O;4Z7Q;5HDB;6AVQ;6AVR;6AVU;6BXB;6BXF;6BXJ;6CKB;6MK0;6MSL;6MSU;6NAJ;6V4P;7KN0;7L8P;7LA4;7TCT;7TD8;7THO;7TMZ;7TPD;7U60;7U9F;7U9V;7UBR;7UCY;7UDG;7UDH;7UE0;7UFH;7UH8;7UJE;7UJK;7UK9;7UKO;7UKP;7UKT;8T2U;8T2V;	P05106;	5XQ1;6VGU;	O54890;	FALSE	FALSE	Cancer-related genes, CD markers, Disease related genes, FDA approved drug targets, Human disease related genes, Plasma proteins, Predicted intracellular proteins, Predicted membrane proteins	FALSE	FALSE
ITB3_HUMAN_549	ITB3	ITGB3	Integrin beta-3 (Platelet membrane glycoprotein IIIa) (GPIIIa) (CD antigen CD61)	P05106	ITB3_HUMAN_549	ITB3_MOUSE_548	NA	NA	NA	NA	NA	NA	NA	NA	NA	NA	NA	NA	NA	NA	NA	TRUE	NA	NA	NA	NA	NA	NA	1JV2;1KUP;1KUZ;1L5G;1M1X;1M8O;1MIZ;1MK7;1MK9;1S4X;1TYE;1U8C;2K9J;2KNC;2KV9;2L1C;2L91;2LJD;2LJE;2LJF;2MTP;2N9Y;2Q6W;2RMZ;2RN0;2VC2;2VDK;2VDL;2VDM;2VDN;2VDO;2VDP;2VDQ;2VDR;3FCS;3FCU;3IJE;3NID;3NIF;3NIG;3T3M;3T3P;3ZDX;3ZDY;3ZDZ;3ZE0;3ZE1;3ZE2;4CAK;4G1E;4G1M;4MMX;4MMY;4MMZ;4O02;4Z7N;4Z7O;4Z7Q;5HDB;6AVQ;6AVR;6AVU;6BXB;6BXF;6BXJ;6CKB;6MK0;6MSL;6MSU;6NAJ;6V4P;7KN0;7L8P;7LA4;7TCT;7TD8;7THO;7TMZ;7TPD;7U60;7U9F;7U9V;7UBR;7UCY;7UDG;7UDH;7UE0;7UFH;7UH8;7UJE;7UJK;7UK9;7UKO;7UKP;7UKT;8T2U;8T2V;	P05106;	5XQ1;6VGU;	O54890;	FALSE	FALSE	Cancer-related genes, CD markers, Disease related genes, FDA approved drug targets, Human disease related genes, Plasma proteins, Predicted intracellular proteins, Predicted membrane proteins	FALSE	FALSE
ITB3_HUMAN_554	ITB3	ITGB3	Integrin beta-3 (Platelet membrane glycoprotein IIIa) (GPIIIa) (CD antigen CD61)	P05106	ITB3_HUMAN_554	ITB3_MOUSE_553	NA	NA	NA	NA	NA	NA	NA	NA	NA	NA	NA	NA	NA	NA	NA	TRUE	NA	NA	NA	NA	NA	NA	1JV2;1KUP;1KUZ;1L5G;1M1X;1M8O;1MIZ;1MK7;1MK9;1S4X;1TYE;1U8C;2K9J;2KNC;2KV9;2L1C;2L91;2LJD;2LJE;2LJF;2MTP;2N9Y;2Q6W;2RMZ;2RN0;2VC2;2VDK;2VDL;2VDM;2VDN;2VDO;2VDP;2VDQ;2VDR;3FCS;3FCU;3IJE;3NID;3NIF;3NIG;3T3M;3T3P;3ZDX;3ZDY;3ZDZ;3ZE0;3ZE1;3ZE2;4CAK;4G1E;4G1M;4MMX;4MMY;4MMZ;4O02;4Z7N;4Z7O;4Z7Q;5HDB;6AVQ;6AVR;6AVU;6BXB;6BXF;6BXJ;6CKB;6MK0;6MSL;6MSU;6NAJ;6V4P;7KN0;7L8P;7LA4;7TCT;7TD8;7THO;7TMZ;7TPD;7U60;7U9F;7U9V;7UBR;7UCY;7UDG;7UDH;7UE0;7UFH;7UH8;7UJE;7UJK;7UK9;7UKO;7UKP;7UKT;8T2U;8T2V;	P05106;	5XQ1;6VGU;	O54890;	FALSE	FALSE	Cancer-related genes, CD markers, Disease related genes, FDA approved drug targets, Human disease related genes, Plasma proteins, Predicted intracellular proteins, Predicted membrane proteins	FALSE	FALSE
ITB3_HUMAN_562	ITB3	ITGB3	Integrin beta-3 (Platelet membrane glycoprotein IIIa) (GPIIIa) (CD antigen CD61)	P05106	ITB3_HUMAN_562	ITB3_MOUSE_561	NA	NA	NA	NA	NA	NA	NA	NA	NA	NA	NA	NA	NA	NA	NA	TRUE	NA	NA	NA	PF07974	EGF-like domain	556 - 583	1JV2;1KUP;1KUZ;1L5G;1M1X;1M8O;1MIZ;1MK7;1MK9;1S4X;1TYE;1U8C;2K9J;2KNC;2KV9;2L1C;2L91;2LJD;2LJE;2LJF;2MTP;2N9Y;2Q6W;2RMZ;2RN0;2VC2;2VDK;2VDL;2VDM;2VDN;2VDO;2VDP;2VDQ;2VDR;3FCS;3FCU;3IJE;3NID;3NIF;3NIG;3T3M;3T3P;3ZDX;3ZDY;3ZDZ;3ZE0;3ZE1;3ZE2;4CAK;4G1E;4G1M;4MMX;4MMY;4MMZ;4O02;4Z7N;4Z7O;4Z7Q;5HDB;6AVQ;6AVR;6AVU;6BXB;6BXF;6BXJ;6CKB;6MK0;6MSL;6MSU;6NAJ;6V4P;7KN0;7L8P;7LA4;7TCT;7TD8;7THO;7TMZ;7TPD;7U60;7U9F;7U9V;7UBR;7UCY;7UDG;7UDH;7UE0;7UFH;7UH8;7UJE;7UJK;7UK9;7UKO;7UKP;7UKT;8T2U;8T2V;	P05106;	5XQ1;6VGU;	O54890;	FALSE	FALSE	Cancer-related genes, CD markers, Disease related genes, FDA approved drug targets, Human disease related genes, Plasma proteins, Predicted intracellular proteins, Predicted membrane proteins	FALSE	FALSE
ITB3_HUMAN_568	ITB3	ITGB3	Integrin beta-3 (Platelet membrane glycoprotein IIIa) (GPIIIa) (CD antigen CD61)	P05106	ITB3_HUMAN_568	ITB3_MOUSE_567	NA	NA	NA	NA	NA	NA	NA	NA	NA	NA	NA	NA	NA	NA	NA	TRUE	NA	NA	NA	PF07974	EGF-like domain	556 - 583	1JV2;1KUP;1KUZ;1L5G;1M1X;1M8O;1MIZ;1MK7;1MK9;1S4X;1TYE;1U8C;2K9J;2KNC;2KV9;2L1C;2L91;2LJD;2LJE;2LJF;2MTP;2N9Y;2Q6W;2RMZ;2RN0;2VC2;2VDK;2VDL;2VDM;2VDN;2VDO;2VDP;2VDQ;2VDR;3FCS;3FCU;3IJE;3NID;3NIF;3NIG;3T3M;3T3P;3ZDX;3ZDY;3ZDZ;3ZE0;3ZE1;3ZE2;4CAK;4G1E;4G1M;4MMX;4MMY;4MMZ;4O02;4Z7N;4Z7O;4Z7Q;5HDB;6AVQ;6AVR;6AVU;6BXB;6BXF;6BXJ;6CKB;6MK0;6MSL;6MSU;6NAJ;6V4P;7KN0;7L8P;7LA4;7TCT;7TD8;7THO;7TMZ;7TPD;7U60;7U9F;7U9V;7UBR;7UCY;7UDG;7UDH;7UE0;7UFH;7UH8;7UJE;7UJK;7UK9;7UKO;7UKP;7UKT;8T2U;8T2V;	P05106;	5XQ1;6VGU;	O54890;	FALSE	FALSE	Cancer-related genes, CD markers, Disease related genes, FDA approved drug targets, Human disease related genes, Plasma proteins, Predicted intracellular proteins, Predicted membrane proteins	FALSE	FALSE
ITB3_HUMAN_570	ITB3	ITGB3	Integrin beta-3 (Platelet membrane glycoprotein IIIa) (GPIIIa) (CD antigen CD61)	P05106	ITB3_HUMAN_570	ITB3_MOUSE_569	NA	NA	NA	NA	NA	NA	NA	NA	NA	NA	NA	NA	NA	NA	NA	TRUE	NA	NA	NA	PF07974	EGF-like domain	556 - 583	1JV2;1KUP;1KUZ;1L5G;1M1X;1M8O;1MIZ;1MK7;1MK9;1S4X;1TYE;1U8C;2K9J;2KNC;2KV9;2L1C;2L91;2LJD;2LJE;2LJF;2MTP;2N9Y;2Q6W;2RMZ;2RN0;2VC2;2VDK;2VDL;2VDM;2VDN;2VDO;2VDP;2VDQ;2VDR;3FCS;3FCU;3IJE;3NID;3NIF;3NIG;3T3M;3T3P;3ZDX;3ZDY;3ZDZ;3ZE0;3ZE1;3ZE2;4CAK;4G1E;4G1M;4MMX;4MMY;4MMZ;4O02;4Z7N;4Z7O;4Z7Q;5HDB;6AVQ;6AVR;6AVU;6BXB;6BXF;6BXJ;6CKB;6MK0;6MSL;6MSU;6NAJ;6V4P;7KN0;7L8P;7LA4;7TCT;7TD8;7THO;7TMZ;7TPD;7U60;7U9F;7U9V;7UBR;7UCY;7UDG;7UDH;7UE0;7UFH;7UH8;7UJE;7UJK;7UK9;7UKO;7UKP;7UKT;8T2U;8T2V;	P05106;	5XQ1;6VGU;	O54890;	FALSE	FALSE	Cancer-related genes, CD markers, Disease related genes, FDA approved drug targets, Human disease related genes, Plasma proteins, Predicted intracellular proteins, Predicted membrane proteins	FALSE	FALSE
ITB3_HUMAN_573	ITB3	ITGB3	Integrin beta-3 (Platelet membrane glycoprotein IIIa) (GPIIIa) (CD antigen CD61)	P05106	ITB3_HUMAN_573	ITB3_MOUSE_572	NA	NA	NA	NA	NA	NA	NA	NA	NA	NA	NA	NA	NA	NA	NA	TRUE	NA	NA	NA	PF07974	EGF-like domain	556 - 583	1JV2;1KUP;1KUZ;1L5G;1M1X;1M8O;1MIZ;1MK7;1MK9;1S4X;1TYE;1U8C;2K9J;2KNC;2KV9;2L1C;2L91;2LJD;2LJE;2LJF;2MTP;2N9Y;2Q6W;2RMZ;2RN0;2VC2;2VDK;2VDL;2VDM;2VDN;2VDO;2VDP;2VDQ;2VDR;3FCS;3FCU;3IJE;3NID;3NIF;3NIG;3T3M;3T3P;3ZDX;3ZDY;3ZDZ;3ZE0;3ZE1;3ZE2;4CAK;4G1E;4G1M;4MMX;4MMY;4MMZ;4O02;4Z7N;4Z7O;4Z7Q;5HDB;6AVQ;6AVR;6AVU;6BXB;6BXF;6BXJ;6CKB;6MK0;6MSL;6MSU;6NAJ;6V4P;7KN0;7L8P;7LA4;7TCT;7TD8;7THO;7TMZ;7TPD;7U60;7U9F;7U9V;7UBR;7UCY;7UDG;7UDH;7UE0;7UFH;7UH8;7UJE;7UJK;7UK9;7UKO;7UKP;7UKT;8T2U;8T2V;	P05106;	5XQ1;6VGU;	O54890;	FALSE	FALSE	Cancer-related genes, CD markers, Disease related genes, FDA approved drug targets, Human disease related genes, Plasma proteins, Predicted intracellular proteins, Predicted membrane proteins	FALSE	FALSE
ITB3_HUMAN_575	ITB3	ITGB3	Integrin beta-3 (Platelet membrane glycoprotein IIIa) (GPIIIa) (CD antigen CD61)	P05106	ITB3_HUMAN_575	ITB3_MOUSE_574	NA	NA	NA	NA	NA	NA	NA	NA	NA	NA	NA	NA	NA	NA	NA	TRUE	NA	NA	NA	PF07974	EGF-like domain	556 - 583	1JV2;1KUP;1KUZ;1L5G;1M1X;1M8O;1MIZ;1MK7;1MK9;1S4X;1TYE;1U8C;2K9J;2KNC;2KV9;2L1C;2L91;2LJD;2LJE;2LJF;2MTP;2N9Y;2Q6W;2RMZ;2RN0;2VC2;2VDK;2VDL;2VDM;2VDN;2VDO;2VDP;2VDQ;2VDR;3FCS;3FCU;3IJE;3NID;3NIF;3NIG;3T3M;3T3P;3ZDX;3ZDY;3ZDZ;3ZE0;3ZE1;3ZE2;4CAK;4G1E;4G1M;4MMX;4MMY;4MMZ;4O02;4Z7N;4Z7O;4Z7Q;5HDB;6AVQ;6AVR;6AVU;6BXB;6BXF;6BXJ;6CKB;6MK0;6MSL;6MSU;6NAJ;6V4P;7KN0;7L8P;7LA4;7TCT;7TD8;7THO;7TMZ;7TPD;7U60;7U9F;7U9V;7UBR;7UCY;7UDG;7UDH;7UE0;7UFH;7UH8;7UJE;7UJK;7UK9;7UKO;7UKP;7UKT;8T2U;8T2V;	P05106;	5XQ1;6VGU;	O54890;	FALSE	FALSE	Cancer-related genes, CD markers, Disease related genes, FDA approved drug targets, Human disease related genes, Plasma proteins, Predicted intracellular proteins, Predicted membrane proteins	FALSE	FALSE
ITB3_HUMAN_584	ITB3	ITGB3	Integrin beta-3 (Platelet membrane glycoprotein IIIa) (GPIIIa) (CD antigen CD61)	P05106	ITB3_HUMAN_584	ITB3_MOUSE_583	NA	NA	NA	NA	NA	NA	NA	NA	NA	NA	NA	NA	NA	NA	NA	TRUE	NA	NA	NA	NA	NA	NA	1JV2;1KUP;1KUZ;1L5G;1M1X;1M8O;1MIZ;1MK7;1MK9;1S4X;1TYE;1U8C;2K9J;2KNC;2KV9;2L1C;2L91;2LJD;2LJE;2LJF;2MTP;2N9Y;2Q6W;2RMZ;2RN0;2VC2;2VDK;2VDL;2VDM;2VDN;2VDO;2VDP;2VDQ;2VDR;3FCS;3FCU;3IJE;3NID;3NIF;3NIG;3T3M;3T3P;3ZDX;3ZDY;3ZDZ;3ZE0;3ZE1;3ZE2;4CAK;4G1E;4G1M;4MMX;4MMY;4MMZ;4O02;4Z7N;4Z7O;4Z7Q;5HDB;6AVQ;6AVR;6AVU;6BXB;6BXF;6BXJ;6CKB;6MK0;6MSL;6MSU;6NAJ;6V4P;7KN0;7L8P;7LA4;7TCT;7TD8;7THO;7TMZ;7TPD;7U60;7U9F;7U9V;7UBR;7UCY;7UDG;7UDH;7UE0;7UFH;7UH8;7UJE;7UJK;7UK9;7UKO;7UKP;7UKT;8T2U;8T2V;	P05106;	5XQ1;6VGU;	O54890;	FALSE	FALSE	Cancer-related genes, CD markers, Disease related genes, FDA approved drug targets, Human disease related genes, Plasma proteins, Predicted intracellular proteins, Predicted membrane proteins	FALSE	FALSE
ITB3_HUMAN_586	ITB3	ITGB3	Integrin beta-3 (Platelet membrane glycoprotein IIIa) (GPIIIa) (CD antigen CD61)	P05106	ITB3_HUMAN_586	ITB3_MOUSE_585	NA	NA	NA	NA	NA	NA	NA	NA	NA	NA	NA	NA	NA	NA	NA	TRUE	NA	NA	NA	NA	NA	NA	1JV2;1KUP;1KUZ;1L5G;1M1X;1M8O;1MIZ;1MK7;1MK9;1S4X;1TYE;1U8C;2K9J;2KNC;2KV9;2L1C;2L91;2LJD;2LJE;2LJF;2MTP;2N9Y;2Q6W;2RMZ;2RN0;2VC2;2VDK;2VDL;2VDM;2VDN;2VDO;2VDP;2VDQ;2VDR;3FCS;3FCU;3IJE;3NID;3NIF;3NIG;3T3M;3T3P;3ZDX;3ZDY;3ZDZ;3ZE0;3ZE1;3ZE2;4CAK;4G1E;4G1M;4MMX;4MMY;4MMZ;4O02;4Z7N;4Z7O;4Z7Q;5HDB;6AVQ;6AVR;6AVU;6BXB;6BXF;6BXJ;6CKB;6MK0;6MSL;6MSU;6NAJ;6V4P;7KN0;7L8P;7LA4;7TCT;7TD8;7THO;7TMZ;7TPD;7U60;7U9F;7U9V;7UBR;7UCY;7UDG;7UDH;7UE0;7UFH;7UH8;7UJE;7UJK;7UK9;7UKO;7UKP;7UKT;8T2U;8T2V;	P05106;	5XQ1;6VGU;	O54890;	FALSE	FALSE	Cancer-related genes, CD markers, Disease related genes, FDA approved drug targets, Human disease related genes, Plasma proteins, Predicted intracellular proteins, Predicted membrane proteins	FALSE	FALSE
ITB3_HUMAN_593	ITB3	ITGB3	Integrin beta-3 (Platelet membrane glycoprotein IIIa) (GPIIIa) (CD antigen CD61)	P05106	ITB3_HUMAN_593	ITB3_MOUSE_592	NA	NA	NA	NA	NA	NA	NA	NA	NA	NA	NA	NA	NA	NA	NA	TRUE	NA	NA	NA	NA	NA	NA	1JV2;1KUP;1KUZ;1L5G;1M1X;1M8O;1MIZ;1MK7;1MK9;1S4X;1TYE;1U8C;2K9J;2KNC;2KV9;2L1C;2L91;2LJD;2LJE;2LJF;2MTP;2N9Y;2Q6W;2RMZ;2RN0;2VC2;2VDK;2VDL;2VDM;2VDN;2VDO;2VDP;2VDQ;2VDR;3FCS;3FCU;3IJE;3NID;3NIF;3NIG;3T3M;3T3P;3ZDX;3ZDY;3ZDZ;3ZE0;3ZE1;3ZE2;4CAK;4G1E;4G1M;4MMX;4MMY;4MMZ;4O02;4Z7N;4Z7O;4Z7Q;5HDB;6AVQ;6AVR;6AVU;6BXB;6BXF;6BXJ;6CKB;6MK0;6MSL;6MSU;6NAJ;6V4P;7KN0;7L8P;7LA4;7TCT;7TD8;7THO;7TMZ;7TPD;7U60;7U9F;7U9V;7UBR;7UCY;7UDG;7UDH;7UE0;7UFH;7UH8;7UJE;7UJK;7UK9;7UKO;7UKP;7UKT;8T2U;8T2V;	P05106;	5XQ1;6VGU;	O54890;	FALSE	FALSE	Cancer-related genes, CD markers, Disease related genes, FDA approved drug targets, Human disease related genes, Plasma proteins, Predicted intracellular proteins, Predicted membrane proteins	FALSE	FALSE
ITB3_HUMAN_601	ITB3	ITGB3	Integrin beta-3 (Platelet membrane glycoprotein IIIa) (GPIIIa) (CD antigen CD61)	P05106	ITB3_HUMAN_601	ITB3_MOUSE_600	NA	NA	NA	NA	NA	NA	NA	NA	NA	NA	NA	NA	NA	NA	NA	TRUE	PF07974	EGF-like domain	593 - 624	NA	NA	NA	1JV2;1KUP;1KUZ;1L5G;1M1X;1M8O;1MIZ;1MK7;1MK9;1S4X;1TYE;1U8C;2K9J;2KNC;2KV9;2L1C;2L91;2LJD;2LJE;2LJF;2MTP;2N9Y;2Q6W;2RMZ;2RN0;2VC2;2VDK;2VDL;2VDM;2VDN;2VDO;2VDP;2VDQ;2VDR;3FCS;3FCU;3IJE;3NID;3NIF;3NIG;3T3M;3T3P;3ZDX;3ZDY;3ZDZ;3ZE0;3ZE1;3ZE2;4CAK;4G1E;4G1M;4MMX;4MMY;4MMZ;4O02;4Z7N;4Z7O;4Z7Q;5HDB;6AVQ;6AVR;6AVU;6BXB;6BXF;6BXJ;6CKB;6MK0;6MSL;6MSU;6NAJ;6V4P;7KN0;7L8P;7LA4;7TCT;7TD8;7THO;7TMZ;7TPD;7U60;7U9F;7U9V;7UBR;7UCY;7UDG;7UDH;7UE0;7UFH;7UH8;7UJE;7UJK;7UK9;7UKO;7UKP;7UKT;8T2U;8T2V;	P05106;	5XQ1;6VGU;	O54890;	FALSE	FALSE	Cancer-related genes, CD markers, Disease related genes, FDA approved drug targets, Human disease related genes, Plasma proteins, Predicted intracellular proteins, Predicted membrane proteins	FALSE	FALSE
ITB3_HUMAN_607	ITB3	ITGB3	Integrin beta-3 (Platelet membrane glycoprotein IIIa) (GPIIIa) (CD antigen CD61)	P05106	ITB3_HUMAN_607	ITB3_MOUSE_606	NA	NA	NA	NA	NA	NA	NA	NA	NA	NA	NA	NA	NA	NA	NA	TRUE	PF07974	EGF-like domain	593 - 624	NA	NA	NA	1JV2;1KUP;1KUZ;1L5G;1M1X;1M8O;1MIZ;1MK7;1MK9;1S4X;1TYE;1U8C;2K9J;2KNC;2KV9;2L1C;2L91;2LJD;2LJE;2LJF;2MTP;2N9Y;2Q6W;2RMZ;2RN0;2VC2;2VDK;2VDL;2VDM;2VDN;2VDO;2VDP;2VDQ;2VDR;3FCS;3FCU;3IJE;3NID;3NIF;3NIG;3T3M;3T3P;3ZDX;3ZDY;3ZDZ;3ZE0;3ZE1;3ZE2;4CAK;4G1E;4G1M;4MMX;4MMY;4MMZ;4O02;4Z7N;4Z7O;4Z7Q;5HDB;6AVQ;6AVR;6AVU;6BXB;6BXF;6BXJ;6CKB;6MK0;6MSL;6MSU;6NAJ;6V4P;7KN0;7L8P;7LA4;7TCT;7TD8;7THO;7TMZ;7TPD;7U60;7U9F;7U9V;7UBR;7UCY;7UDG;7UDH;7UE0;7UFH;7UH8;7UJE;7UJK;7UK9;7UKO;7UKP;7UKT;8T2U;8T2V;	P05106;	5XQ1;6VGU;	O54890;	FALSE	FALSE	Cancer-related genes, CD markers, Disease related genes, FDA approved drug targets, Human disease related genes, Plasma proteins, Predicted intracellular proteins, Predicted membrane proteins	FALSE	FALSE
ITB3_HUMAN_609	ITB3	ITGB3	Integrin beta-3 (Platelet membrane glycoprotein IIIa) (GPIIIa) (CD antigen CD61)	P05106	ITB3_HUMAN_609	ITB3_MOUSE_608	NA	NA	NA	NA	NA	NA	NA	NA	NA	NA	NA	NA	NA	NA	NA	TRUE	PF07974	EGF-like domain	593 - 624	NA	NA	NA	1JV2;1KUP;1KUZ;1L5G;1M1X;1M8O;1MIZ;1MK7;1MK9;1S4X;1TYE;1U8C;2K9J;2KNC;2KV9;2L1C;2L91;2LJD;2LJE;2LJF;2MTP;2N9Y;2Q6W;2RMZ;2RN0;2VC2;2VDK;2VDL;2VDM;2VDN;2VDO;2VDP;2VDQ;2VDR;3FCS;3FCU;3IJE;3NID;3NIF;3NIG;3T3M;3T3P;3ZDX;3ZDY;3ZDZ;3ZE0;3ZE1;3ZE2;4CAK;4G1E;4G1M;4MMX;4MMY;4MMZ;4O02;4Z7N;4Z7O;4Z7Q;5HDB;6AVQ;6AVR;6AVU;6BXB;6BXF;6BXJ;6CKB;6MK0;6MSL;6MSU;6NAJ;6V4P;7KN0;7L8P;7LA4;7TCT;7TD8;7THO;7TMZ;7TPD;7U60;7U9F;7U9V;7UBR;7UCY;7UDG;7UDH;7UE0;7UFH;7UH8;7UJE;7UJK;7UK9;7UKO;7UKP;7UKT;8T2U;8T2V;	P05106;	5XQ1;6VGU;	O54890;	FALSE	FALSE	Cancer-related genes, CD markers, Disease related genes, FDA approved drug targets, Human disease related genes, Plasma proteins, Predicted intracellular proteins, Predicted membrane proteins	FALSE	FALSE
ITB3_HUMAN_612	ITB3	ITGB3	Integrin beta-3 (Platelet membrane glycoprotein IIIa) (GPIIIa) (CD antigen CD61)	P05106	ITB3_HUMAN_612	ITB3_MOUSE_611	NA	NA	NA	NA	NA	NA	NA	NA	NA	NA	NA	NA	NA	NA	NA	TRUE	PF07974	EGF-like domain	593 - 624	NA	NA	NA	1JV2;1KUP;1KUZ;1L5G;1M1X;1M8O;1MIZ;1MK7;1MK9;1S4X;1TYE;1U8C;2K9J;2KNC;2KV9;2L1C;2L91;2LJD;2LJE;2LJF;2MTP;2N9Y;2Q6W;2RMZ;2RN0;2VC2;2VDK;2VDL;2VDM;2VDN;2VDO;2VDP;2VDQ;2VDR;3FCS;3FCU;3IJE;3NID;3NIF;3NIG;3T3M;3T3P;3ZDX;3ZDY;3ZDZ;3ZE0;3ZE1;3ZE2;4CAK;4G1E;4G1M;4MMX;4MMY;4MMZ;4O02;4Z7N;4Z7O;4Z7Q;5HDB;6AVQ;6AVR;6AVU;6BXB;6BXF;6BXJ;6CKB;6MK0;6MSL;6MSU;6NAJ;6V4P;7KN0;7L8P;7LA4;7TCT;7TD8;7THO;7TMZ;7TPD;7U60;7U9F;7U9V;7UBR;7UCY;7UDG;7UDH;7UE0;7UFH;7UH8;7UJE;7UJK;7UK9;7UKO;7UKP;7UKT;8T2U;8T2V;	P05106;	5XQ1;6VGU;	O54890;	FALSE	FALSE	Cancer-related genes, CD markers, Disease related genes, FDA approved drug targets, Human disease related genes, Plasma proteins, Predicted intracellular proteins, Predicted membrane proteins	FALSE	FALSE
ITB3_HUMAN_614	ITB3	ITGB3	Integrin beta-3 (Platelet membrane glycoprotein IIIa) (GPIIIa) (CD antigen CD61)	P05106	ITB3_HUMAN_614	ITB3_MOUSE_613	NA	NA	NA	NA	NA	NA	NA	NA	NA	NA	NA	NA	NA	NA	NA	TRUE	PF07974	EGF-like domain	593 - 624	NA	NA	NA	1JV2;1KUP;1KUZ;1L5G;1M1X;1M8O;1MIZ;1MK7;1MK9;1S4X;1TYE;1U8C;2K9J;2KNC;2KV9;2L1C;2L91;2LJD;2LJE;2LJF;2MTP;2N9Y;2Q6W;2RMZ;2RN0;2VC2;2VDK;2VDL;2VDM;2VDN;2VDO;2VDP;2VDQ;2VDR;3FCS;3FCU;3IJE;3NID;3NIF;3NIG;3T3M;3T3P;3ZDX;3ZDY;3ZDZ;3ZE0;3ZE1;3ZE2;4CAK;4G1E;4G1M;4MMX;4MMY;4MMZ;4O02;4Z7N;4Z7O;4Z7Q;5HDB;6AVQ;6AVR;6AVU;6BXB;6BXF;6BXJ;6CKB;6MK0;6MSL;6MSU;6NAJ;6V4P;7KN0;7L8P;7LA4;7TCT;7TD8;7THO;7TMZ;7TPD;7U60;7U9F;7U9V;7UBR;7UCY;7UDG;7UDH;7UE0;7UFH;7UH8;7UJE;7UJK;7UK9;7UKO;7UKP;7UKT;8T2U;8T2V;	P05106;	5XQ1;6VGU;	O54890;	FALSE	FALSE	Cancer-related genes, CD markers, Disease related genes, FDA approved drug targets, Human disease related genes, Plasma proteins, Predicted intracellular proteins, Predicted membrane proteins	FALSE	FALSE
ITB3_HUMAN_624	ITB3	ITGB3	Integrin beta-3 (Platelet membrane glycoprotein IIIa) (GPIIIa) (CD antigen CD61)	P05106	ITB3_HUMAN_624	ITB3_MOUSE_623	NA	NA	NA	NA	NA	NA	NA	NA	NA	NA	NA	NA	NA	NA	NA	TRUE	NA	NA	NA	NA	NA	NA	1JV2;1KUP;1KUZ;1L5G;1M1X;1M8O;1MIZ;1MK7;1MK9;1S4X;1TYE;1U8C;2K9J;2KNC;2KV9;2L1C;2L91;2LJD;2LJE;2LJF;2MTP;2N9Y;2Q6W;2RMZ;2RN0;2VC2;2VDK;2VDL;2VDM;2VDN;2VDO;2VDP;2VDQ;2VDR;3FCS;3FCU;3IJE;3NID;3NIF;3NIG;3T3M;3T3P;3ZDX;3ZDY;3ZDZ;3ZE0;3ZE1;3ZE2;4CAK;4G1E;4G1M;4MMX;4MMY;4MMZ;4O02;4Z7N;4Z7O;4Z7Q;5HDB;6AVQ;6AVR;6AVU;6BXB;6BXF;6BXJ;6CKB;6MK0;6MSL;6MSU;6NAJ;6V4P;7KN0;7L8P;7LA4;7TCT;7TD8;7THO;7TMZ;7TPD;7U60;7U9F;7U9V;7UBR;7UCY;7UDG;7UDH;7UE0;7UFH;7UH8;7UJE;7UJK;7UK9;7UKO;7UKP;7UKT;8T2U;8T2V;	P05106;	5XQ1;6VGU;	O54890;	FALSE	FALSE	Cancer-related genes, CD markers, Disease related genes, FDA approved drug targets, Human disease related genes, Plasma proteins, Predicted intracellular proteins, Predicted membrane proteins	FALSE	FALSE
ITB3_HUMAN_627	ITB3	ITGB3	Integrin beta-3 (Platelet membrane glycoprotein IIIa) (GPIIIa) (CD antigen CD61)	P05106	ITB3_HUMAN_627	ITB3_MOUSE_626	NA	NA	NA	NA	NA	NA	NA	NA	NA	NA	NA	NA	NA	NA	NA	TRUE	NA	NA	NA	NA	NA	NA	1JV2;1KUP;1KUZ;1L5G;1M1X;1M8O;1MIZ;1MK7;1MK9;1S4X;1TYE;1U8C;2K9J;2KNC;2KV9;2L1C;2L91;2LJD;2LJE;2LJF;2MTP;2N9Y;2Q6W;2RMZ;2RN0;2VC2;2VDK;2VDL;2VDM;2VDN;2VDO;2VDP;2VDQ;2VDR;3FCS;3FCU;3IJE;3NID;3NIF;3NIG;3T3M;3T3P;3ZDX;3ZDY;3ZDZ;3ZE0;3ZE1;3ZE2;4CAK;4G1E;4G1M;4MMX;4MMY;4MMZ;4O02;4Z7N;4Z7O;4Z7Q;5HDB;6AVQ;6AVR;6AVU;6BXB;6BXF;6BXJ;6CKB;6MK0;6MSL;6MSU;6NAJ;6V4P;7KN0;7L8P;7LA4;7TCT;7TD8;7THO;7TMZ;7TPD;7U60;7U9F;7U9V;7UBR;7UCY;7UDG;7UDH;7UE0;7UFH;7UH8;7UJE;7UJK;7UK9;7UKO;7UKP;7UKT;8T2U;8T2V;	P05106;	5XQ1;6VGU;	O54890;	FALSE	FALSE	Cancer-related genes, CD markers, Disease related genes, FDA approved drug targets, Human disease related genes, Plasma proteins, Predicted intracellular proteins, Predicted membrane proteins	FALSE	FALSE
ITB3_HUMAN_630	ITB3	ITGB3	Integrin beta-3 (Platelet membrane glycoprotein IIIa) (GPIIIa) (CD antigen CD61)	P05106	ITB3_HUMAN_630	ITB3_MOUSE_629	NA	NA	NA	NA	NA	NA	NA	NA	NA	NA	NA	NA	NA	NA	NA	TRUE	NA	NA	NA	NA	NA	NA	1JV2;1KUP;1KUZ;1L5G;1M1X;1M8O;1MIZ;1MK7;1MK9;1S4X;1TYE;1U8C;2K9J;2KNC;2KV9;2L1C;2L91;2LJD;2LJE;2LJF;2MTP;2N9Y;2Q6W;2RMZ;2RN0;2VC2;2VDK;2VDL;2VDM;2VDN;2VDO;2VDP;2VDQ;2VDR;3FCS;3FCU;3IJE;3NID;3NIF;3NIG;3T3M;3T3P;3ZDX;3ZDY;3ZDZ;3ZE0;3ZE1;3ZE2;4CAK;4G1E;4G1M;4MMX;4MMY;4MMZ;4O02;4Z7N;4Z7O;4Z7Q;5HDB;6AVQ;6AVR;6AVU;6BXB;6BXF;6BXJ;6CKB;6MK0;6MSL;6MSU;6NAJ;6V4P;7KN0;7L8P;7LA4;7TCT;7TD8;7THO;7TMZ;7TPD;7U60;7U9F;7U9V;7UBR;7UCY;7UDG;7UDH;7UE0;7UFH;7UH8;7UJE;7UJK;7UK9;7UKO;7UKP;7UKT;8T2U;8T2V;	P05106;	5XQ1;6VGU;	O54890;	FALSE	FALSE	Cancer-related genes, CD markers, Disease related genes, FDA approved drug targets, Human disease related genes, Plasma proteins, Predicted intracellular proteins, Predicted membrane proteins	FALSE	FALSE
ITB3_HUMAN_634	ITB3	ITGB3	Integrin beta-3 (Platelet membrane glycoprotein IIIa) (GPIIIa) (CD antigen CD61)	P05106	ITB3_HUMAN_634	ITB3_MOUSE_633	NA	NA	NA	NA	NA	NA	NA	NA	NA	NA	NA	NA	NA	NA	NA	TRUE	NA	NA	NA	NA	NA	NA	1JV2;1KUP;1KUZ;1L5G;1M1X;1M8O;1MIZ;1MK7;1MK9;1S4X;1TYE;1U8C;2K9J;2KNC;2KV9;2L1C;2L91;2LJD;2LJE;2LJF;2MTP;2N9Y;2Q6W;2RMZ;2RN0;2VC2;2VDK;2VDL;2VDM;2VDN;2VDO;2VDP;2VDQ;2VDR;3FCS;3FCU;3IJE;3NID;3NIF;3NIG;3T3M;3T3P;3ZDX;3ZDY;3ZDZ;3ZE0;3ZE1;3ZE2;4CAK;4G1E;4G1M;4MMX;4MMY;4MMZ;4O02;4Z7N;4Z7O;4Z7Q;5HDB;6AVQ;6AVR;6AVU;6BXB;6BXF;6BXJ;6CKB;6MK0;6MSL;6MSU;6NAJ;6V4P;7KN0;7L8P;7LA4;7TCT;7TD8;7THO;7TMZ;7TPD;7U60;7U9F;7U9V;7UBR;7UCY;7UDG;7UDH;7UE0;7UFH;7UH8;7UJE;7UJK;7UK9;7UKO;7UKP;7UKT;8T2U;8T2V;	P05106;	5XQ1;6VGU;	O54890;	FALSE	FALSE	Cancer-related genes, CD markers, Disease related genes, FDA approved drug targets, Human disease related genes, Plasma proteins, Predicted intracellular proteins, Predicted membrane proteins	FALSE	FALSE
ITB3_HUMAN_640	ITB3	ITGB3	Integrin beta-3 (Platelet membrane glycoprotein IIIa) (GPIIIa) (CD antigen CD61)	P05106	ITB3_HUMAN_640	ITB3_MOUSE_639	NA	NA	NA	NA	NA	NA	NA	NA	NA	NA	NA	NA	NA	NA	NA	TRUE	PF07965	Integrin beta tail domain	634 - 717	PF07965	Integrin beta tail domain	633 - 716	1JV2;1KUP;1KUZ;1L5G;1M1X;1M8O;1MIZ;1MK7;1MK9;1S4X;1TYE;1U8C;2K9J;2KNC;2KV9;2L1C;2L91;2LJD;2LJE;2LJF;2MTP;2N9Y;2Q6W;2RMZ;2RN0;2VC2;2VDK;2VDL;2VDM;2VDN;2VDO;2VDP;2VDQ;2VDR;3FCS;3FCU;3IJE;3NID;3NIF;3NIG;3T3M;3T3P;3ZDX;3ZDY;3ZDZ;3ZE0;3ZE1;3ZE2;4CAK;4G1E;4G1M;4MMX;4MMY;4MMZ;4O02;4Z7N;4Z7O;4Z7Q;5HDB;6AVQ;6AVR;6AVU;6BXB;6BXF;6BXJ;6CKB;6MK0;6MSL;6MSU;6NAJ;6V4P;7KN0;7L8P;7LA4;7TCT;7TD8;7THO;7TMZ;7TPD;7U60;7U9F;7U9V;7UBR;7UCY;7UDG;7UDH;7UE0;7UFH;7UH8;7UJE;7UJK;7UK9;7UKO;7UKP;7UKT;8T2U;8T2V;	P05106;	5XQ1;6VGU;	O54890;	FALSE	FALSE	Cancer-related genes, CD markers, Disease related genes, FDA approved drug targets, Human disease related genes, Plasma proteins, Predicted intracellular proteins, Predicted membrane proteins	FALSE	FALSE
ITB3_HUMAN_643	ITB3	ITGB3	Integrin beta-3 (Platelet membrane glycoprotein IIIa) (GPIIIa) (CD antigen CD61)	P05106	ITB3_HUMAN_643	ITB3_MOUSE_642	NA	NA	NA	NA	NA	NA	NA	NA	NA	NA	NA	NA	NA	NA	NA	TRUE	PF07965	Integrin beta tail domain	634 - 717	PF07965	Integrin beta tail domain	633 - 716	1JV2;1KUP;1KUZ;1L5G;1M1X;1M8O;1MIZ;1MK7;1MK9;1S4X;1TYE;1U8C;2K9J;2KNC;2KV9;2L1C;2L91;2LJD;2LJE;2LJF;2MTP;2N9Y;2Q6W;2RMZ;2RN0;2VC2;2VDK;2VDL;2VDM;2VDN;2VDO;2VDP;2VDQ;2VDR;3FCS;3FCU;3IJE;3NID;3NIF;3NIG;3T3M;3T3P;3ZDX;3ZDY;3ZDZ;3ZE0;3ZE1;3ZE2;4CAK;4G1E;4G1M;4MMX;4MMY;4MMZ;4O02;4Z7N;4Z7O;4Z7Q;5HDB;6AVQ;6AVR;6AVU;6BXB;6BXF;6BXJ;6CKB;6MK0;6MSL;6MSU;6NAJ;6V4P;7KN0;7L8P;7LA4;7TCT;7TD8;7THO;7TMZ;7TPD;7U60;7U9F;7U9V;7UBR;7UCY;7UDG;7UDH;7UE0;7UFH;7UH8;7UJE;7UJK;7UK9;7UKO;7UKP;7UKT;8T2U;8T2V;	P05106;	5XQ1;6VGU;	O54890;	FALSE	FALSE	Cancer-related genes, CD markers, Disease related genes, FDA approved drug targets, Human disease related genes, Plasma proteins, Predicted intracellular proteins, Predicted membrane proteins	FALSE	FALSE
ITB3_HUMAN_657	ITB3	ITGB3	Integrin beta-3 (Platelet membrane glycoprotein IIIa) (GPIIIa) (CD antigen CD61)	P05106	ITB3_HUMAN_657	ITB3_MOUSE_656	NA	NA	NA	NA	NA	NA	NA	NA	NA	NA	NA	NA	NA	NA	NA	TRUE	PF07965	Integrin beta tail domain	634 - 717	PF07965	Integrin beta tail domain	633 - 716	1JV2;1KUP;1KUZ;1L5G;1M1X;1M8O;1MIZ;1MK7;1MK9;1S4X;1TYE;1U8C;2K9J;2KNC;2KV9;2L1C;2L91;2LJD;2LJE;2LJF;2MTP;2N9Y;2Q6W;2RMZ;2RN0;2VC2;2VDK;2VDL;2VDM;2VDN;2VDO;2VDP;2VDQ;2VDR;3FCS;3FCU;3IJE;3NID;3NIF;3NIG;3T3M;3T3P;3ZDX;3ZDY;3ZDZ;3ZE0;3ZE1;3ZE2;4CAK;4G1E;4G1M;4MMX;4MMY;4MMZ;4O02;4Z7N;4Z7O;4Z7Q;5HDB;6AVQ;6AVR;6AVU;6BXB;6BXF;6BXJ;6CKB;6MK0;6MSL;6MSU;6NAJ;6V4P;7KN0;7L8P;7LA4;7TCT;7TD8;7THO;7TMZ;7TPD;7U60;7U9F;7U9V;7UBR;7UCY;7UDG;7UDH;7UE0;7UFH;7UH8;7UJE;7UJK;7UK9;7UKO;7UKP;7UKT;8T2U;8T2V;	P05106;	5XQ1;6VGU;	O54890;	FALSE	FALSE	Cancer-related genes, CD markers, Disease related genes, FDA approved drug targets, Human disease related genes, Plasma proteins, Predicted intracellular proteins, Predicted membrane proteins	FALSE	FALSE
ITB3_HUMAN_661	ITB3	ITGB3	Integrin beta-3 (Platelet membrane glycoprotein IIIa) (GPIIIa) (CD antigen CD61)	P05106	ITB3_HUMAN_661	ITB3_MOUSE_660	NA	NA	NA	NA	NA	NA	NA	NA	NA	NA	NA	NA	NA	NA	NA	TRUE	PF07965	Integrin beta tail domain	634 - 717	PF07965	Integrin beta tail domain	633 - 716	1JV2;1KUP;1KUZ;1L5G;1M1X;1M8O;1MIZ;1MK7;1MK9;1S4X;1TYE;1U8C;2K9J;2KNC;2KV9;2L1C;2L91;2LJD;2LJE;2LJF;2MTP;2N9Y;2Q6W;2RMZ;2RN0;2VC2;2VDK;2VDL;2VDM;2VDN;2VDO;2VDP;2VDQ;2VDR;3FCS;3FCU;3IJE;3NID;3NIF;3NIG;3T3M;3T3P;3ZDX;3ZDY;3ZDZ;3ZE0;3ZE1;3ZE2;4CAK;4G1E;4G1M;4MMX;4MMY;4MMZ;4O02;4Z7N;4Z7O;4Z7Q;5HDB;6AVQ;6AVR;6AVU;6BXB;6BXF;6BXJ;6CKB;6MK0;6MSL;6MSU;6NAJ;6V4P;7KN0;7L8P;7LA4;7TCT;7TD8;7THO;7TMZ;7TPD;7U60;7U9F;7U9V;7UBR;7UCY;7UDG;7UDH;7UE0;7UFH;7UH8;7UJE;7UJK;7UK9;7UKO;7UKP;7UKT;8T2U;8T2V;	P05106;	5XQ1;6VGU;	O54890;	FALSE	FALSE	Cancer-related genes, CD markers, Disease related genes, FDA approved drug targets, Human disease related genes, Plasma proteins, Predicted intracellular proteins, Predicted membrane proteins	FALSE	FALSE
ITB3_HUMAN_681	ITB3	ITGB3	Integrin beta-3 (Platelet membrane glycoprotein IIIa) (GPIIIa) (CD antigen CD61)	P05106	ITB3_HUMAN_681	ITB3_MOUSE_680	NA	NA	NA	NA	NA	NA	NA	NA	NA	NA	NA	NA	NA	NA	NA	TRUE	PF07965	Integrin beta tail domain	634 - 717	PF07965	Integrin beta tail domain	633 - 716	1JV2;1KUP;1KUZ;1L5G;1M1X;1M8O;1MIZ;1MK7;1MK9;1S4X;1TYE;1U8C;2K9J;2KNC;2KV9;2L1C;2L91;2LJD;2LJE;2LJF;2MTP;2N9Y;2Q6W;2RMZ;2RN0;2VC2;2VDK;2VDL;2VDM;2VDN;2VDO;2VDP;2VDQ;2VDR;3FCS;3FCU;3IJE;3NID;3NIF;3NIG;3T3M;3T3P;3ZDX;3ZDY;3ZDZ;3ZE0;3ZE1;3ZE2;4CAK;4G1E;4G1M;4MMX;4MMY;4MMZ;4O02;4Z7N;4Z7O;4Z7Q;5HDB;6AVQ;6AVR;6AVU;6BXB;6BXF;6BXJ;6CKB;6MK0;6MSL;6MSU;6NAJ;6V4P;7KN0;7L8P;7LA4;7TCT;7TD8;7THO;7TMZ;7TPD;7U60;7U9F;7U9V;7UBR;7UCY;7UDG;7UDH;7UE0;7UFH;7UH8;7UJE;7UJK;7UK9;7UKO;7UKP;7UKT;8T2U;8T2V;	P05106;	5XQ1;6VGU;	O54890;	FALSE	FALSE	Cancer-related genes, CD markers, Disease related genes, FDA approved drug targets, Human disease related genes, Plasma proteins, Predicted intracellular proteins, Predicted membrane proteins	FALSE	FALSE
ITB3_HUMAN_689	ITB3	ITGB3	Integrin beta-3 (Platelet membrane glycoprotein IIIa) (GPIIIa) (CD antigen CD61)	P05106	ITB3_HUMAN_689	ITB3_MOUSE_688	NA	NA	NA	NA	NA	NA	NA	NA	NA	NA	NA	NA	NA	NA	NA	TRUE	PF07965	Integrin beta tail domain	634 - 717	PF07965	Integrin beta tail domain	633 - 716	1JV2;1KUP;1KUZ;1L5G;1M1X;1M8O;1MIZ;1MK7;1MK9;1S4X;1TYE;1U8C;2K9J;2KNC;2KV9;2L1C;2L91;2LJD;2LJE;2LJF;2MTP;2N9Y;2Q6W;2RMZ;2RN0;2VC2;2VDK;2VDL;2VDM;2VDN;2VDO;2VDP;2VDQ;2VDR;3FCS;3FCU;3IJE;3NID;3NIF;3NIG;3T3M;3T3P;3ZDX;3ZDY;3ZDZ;3ZE0;3ZE1;3ZE2;4CAK;4G1E;4G1M;4MMX;4MMY;4MMZ;4O02;4Z7N;4Z7O;4Z7Q;5HDB;6AVQ;6AVR;6AVU;6BXB;6BXF;6BXJ;6CKB;6MK0;6MSL;6MSU;6NAJ;6V4P;7KN0;7L8P;7LA4;7TCT;7TD8;7THO;7TMZ;7TPD;7U60;7U9F;7U9V;7UBR;7UCY;7UDG;7UDH;7UE0;7UFH;7UH8;7UJE;7UJK;7UK9;7UKO;7UKP;7UKT;8T2U;8T2V;	P05106;	5XQ1;6VGU;	O54890;	FALSE	FALSE	Cancer-related genes, CD markers, Disease related genes, FDA approved drug targets, Human disease related genes, Plasma proteins, Predicted intracellular proteins, Predicted membrane proteins	FALSE	FALSE
ITB3_HUMAN_713	ITB3	ITGB3	Integrin beta-3 (Platelet membrane glycoprotein IIIa) (GPIIIa) (CD antigen CD61)	P05106	ITB3_HUMAN_713	ITB3_MOUSE_712	NA	NA	NA	NA	NA	NA	NA	NA	NA	NA	NA	NA	NA	NA	NA	TRUE	PF07965	Integrin beta tail domain	634 - 717	PF07965	Integrin beta tail domain	633 - 716	1JV2;1KUP;1KUZ;1L5G;1M1X;1M8O;1MIZ;1MK7;1MK9;1S4X;1TYE;1U8C;2K9J;2KNC;2KV9;2L1C;2L91;2LJD;2LJE;2LJF;2MTP;2N9Y;2Q6W;2RMZ;2RN0;2VC2;2VDK;2VDL;2VDM;2VDN;2VDO;2VDP;2VDQ;2VDR;3FCS;3FCU;3IJE;3NID;3NIF;3NIG;3T3M;3T3P;3ZDX;3ZDY;3ZDZ;3ZE0;3ZE1;3ZE2;4CAK;4G1E;4G1M;4MMX;4MMY;4MMZ;4O02;4Z7N;4Z7O;4Z7Q;5HDB;6AVQ;6AVR;6AVU;6BXB;6BXF;6BXJ;6CKB;6MK0;6MSL;6MSU;6NAJ;6V4P;7KN0;7L8P;7LA4;7TCT;7TD8;7THO;7TMZ;7TPD;7U60;7U9F;7U9V;7UBR;7UCY;7UDG;7UDH;7UE0;7UFH;7UH8;7UJE;7UJK;7UK9;7UKO;7UKP;7UKT;8T2U;8T2V;	P05106;	5XQ1;6VGU;	O54890;	FALSE	FALSE	Cancer-related genes, CD markers, Disease related genes, FDA approved drug targets, Human disease related genes, Plasma proteins, Predicted intracellular proteins, Predicted membrane proteins	FALSE	FALSE
ITB2_HUMAN_19	ITB2	ITGB2	Integrin beta-2 (Cell surface adhesion glycoproteins LFA-1/CR3/p150,95 subunit beta) (Complement receptor C3 subunit beta) (CD antigen CD18)	P05107	NA	NA	NA	NA	NA	NA	NA	NA	NA	NA	NA	NA	NA	NA	NA	NA	NA	TRUE	NA	NA	NA	NA	NA	NA	1L3Y;1YUK;2JF1;2P26;2P28;2V7D;3K6S;3K71;3K72;4NEH;4NEN;5E6R;5E6S;5E6U;5E6V;5E6W;5E6X;5ES4;5XR1;5ZAZ;7P2D;7USL;7USM;	P05107;	NA	NA	FALSE	FALSE	CD markers, Disease related genes, Human disease related genes, Plasma proteins, Predicted intracellular proteins, Predicted membrane proteins	FALSE	FALSE
ITB2_HUMAN_25	ITB2	ITGB2	Integrin beta-2 (Cell surface adhesion glycoproteins LFA-1/CR3/p150,95 subunit beta) (Complement receptor C3 subunit beta) (CD antigen CD18)	P05107	ITB2_HUMAN_25	ITB2_MOUSE_26	NA	NA	NA	NA	NA	NA	NA	NA	NA	NA	NA	NA	NA	NA	NA	TRUE	PF17205	Integrin plexin domain	24 - 73	PF17205	Integrin plexin domain	25 - 75	1L3Y;1YUK;2JF1;2P26;2P28;2V7D;3K6S;3K71;3K72;4NEH;4NEN;5E6R;5E6S;5E6U;5E6V;5E6W;5E6X;5ES4;5XR1;5ZAZ;7P2D;7USL;7USM;	P05107;	NA	P11835;	FALSE	FALSE	CD markers, Disease related genes, Human disease related genes, Plasma proteins, Predicted intracellular proteins, Predicted membrane proteins	FALSE	FALSE
ITB2_HUMAN_33	ITB2	ITGB2	Integrin beta-2 (Cell surface adhesion glycoproteins LFA-1/CR3/p150,95 subunit beta) (Complement receptor C3 subunit beta) (CD antigen CD18)	P05107	ITB2_HUMAN_33	ITB2_MOUSE_34	NA	NA	NA	NA	NA	NA	NA	NA	NA	NA	NA	NA	NA	NA	NA	TRUE	PF17205	Integrin plexin domain	24 - 73	PF17205	Integrin plexin domain	25 - 75	1L3Y;1YUK;2JF1;2P26;2P28;2V7D;3K6S;3K71;3K72;4NEH;4NEN;5E6R;5E6S;5E6U;5E6V;5E6W;5E6X;5ES4;5XR1;5ZAZ;7P2D;7USL;7USM;	P05107;	NA	P11835;	FALSE	FALSE	CD markers, Disease related genes, Human disease related genes, Plasma proteins, Predicted intracellular proteins, Predicted membrane proteins	FALSE	FALSE
ITB2_HUMAN_36	ITB2	ITGB2	Integrin beta-2 (Cell surface adhesion glycoproteins LFA-1/CR3/p150,95 subunit beta) (Complement receptor C3 subunit beta) (CD antigen CD18)	P05107	ITB2_HUMAN_36	ITB2_MOUSE_37	NA	NA	NA	NA	NA	NA	NA	NA	NA	NA	NA	NA	NA	NA	NA	TRUE	PF17205	Integrin plexin domain	24 - 73	PF17205	Integrin plexin domain	25 - 75	1L3Y;1YUK;2JF1;2P26;2P28;2V7D;3K6S;3K71;3K72;4NEH;4NEN;5E6R;5E6S;5E6U;5E6V;5E6W;5E6X;5ES4;5XR1;5ZAZ;7P2D;7USL;7USM;	P05107;	NA	P11835;	FALSE	FALSE	CD markers, Disease related genes, Human disease related genes, Plasma proteins, Predicted intracellular proteins, Predicted membrane proteins	FALSE	FALSE
ITB2_HUMAN_43	ITB2	ITGB2	Integrin beta-2 (Cell surface adhesion glycoproteins LFA-1/CR3/p150,95 subunit beta) (Complement receptor C3 subunit beta) (CD antigen CD18)	P05107	ITB2_HUMAN_43	ITB2_MOUSE_44	NA	NA	NA	NA	NA	NA	NA	NA	NA	NA	NA	NA	NA	NA	NA	TRUE	PF17205	Integrin plexin domain	24 - 73	PF17205	Integrin plexin domain	25 - 75	1L3Y;1YUK;2JF1;2P26;2P28;2V7D;3K6S;3K71;3K72;4NEH;4NEN;5E6R;5E6S;5E6U;5E6V;5E6W;5E6X;5ES4;5XR1;5ZAZ;7P2D;7USL;7USM;	P05107;	NA	P11835;	FALSE	FALSE	CD markers, Disease related genes, Human disease related genes, Plasma proteins, Predicted intracellular proteins, Predicted membrane proteins	FALSE	FALSE
ITB2_HUMAN_46	ITB2	ITGB2	Integrin beta-2 (Cell surface adhesion glycoproteins LFA-1/CR3/p150,95 subunit beta) (Complement receptor C3 subunit beta) (CD antigen CD18)	P05107	ITB2_HUMAN_46	ITB2_MOUSE_47	NA	NA	NA	NA	NA	NA	NA	NA	NA	NA	NA	NA	NA	NA	NA	TRUE	PF17205	Integrin plexin domain	24 - 73	PF17205	Integrin plexin domain	25 - 75	1L3Y;1YUK;2JF1;2P26;2P28;2V7D;3K6S;3K71;3K72;4NEH;4NEN;5E6R;5E6S;5E6U;5E6V;5E6W;5E6X;5ES4;5XR1;5ZAZ;7P2D;7USL;7USM;	P05107;	NA	P11835;	FALSE	FALSE	CD markers, Disease related genes, Human disease related genes, Plasma proteins, Predicted intracellular proteins, Predicted membrane proteins	FALSE	FALSE
ITB2_HUMAN_62	ITB2	ITGB2	Integrin beta-2 (Cell surface adhesion glycoproteins LFA-1/CR3/p150,95 subunit beta) (Complement receptor C3 subunit beta) (CD antigen CD18)	P05107	ITB2_HUMAN_62	ITB2_MOUSE_63	NA	NA	NA	NA	NA	NA	NA	NA	NA	NA	NA	NA	NA	NA	NA	TRUE	PF17205	Integrin plexin domain	24 - 73	PF17205	Integrin plexin domain	25 - 75	1L3Y;1YUK;2JF1;2P26;2P28;2V7D;3K6S;3K71;3K72;4NEH;4NEN;5E6R;5E6S;5E6U;5E6V;5E6W;5E6X;5ES4;5XR1;5ZAZ;7P2D;7USL;7USM;	P05107;	NA	P11835;	FALSE	FALSE	CD markers, Disease related genes, Human disease related genes, Plasma proteins, Predicted intracellular proteins, Predicted membrane proteins	FALSE	FALSE
ITB2_HUMAN_73	ITB2	ITGB2	Integrin beta-2 (Cell surface adhesion glycoproteins LFA-1/CR3/p150,95 subunit beta) (Complement receptor C3 subunit beta) (CD antigen CD18)	P05107	ITB2_HUMAN_73	ITB2_MOUSE_74	NA	NA	NA	NA	NA	NA	NA	NA	NA	NA	NA	NA	NA	NA	NA	TRUE	NA	NA	NA	PF17205	Integrin plexin domain	25 - 75	1L3Y;1YUK;2JF1;2P26;2P28;2V7D;3K6S;3K71;3K72;4NEH;4NEN;5E6R;5E6S;5E6U;5E6V;5E6W;5E6X;5ES4;5XR1;5ZAZ;7P2D;7USL;7USM;	P05107;	NA	P11835;	FALSE	FALSE	CD markers, Disease related genes, Human disease related genes, Plasma proteins, Predicted intracellular proteins, Predicted membrane proteins	FALSE	FALSE
ITB2_HUMAN_191	ITB2	ITGB2	Integrin beta-2 (Cell surface adhesion glycoproteins LFA-1/CR3/p150,95 subunit beta) (Complement receptor C3 subunit beta) (CD antigen CD18)	P05107	ITB2_HUMAN_191	ITB2_MOUSE_192	24.9356	spleen.young_oxi_percent	30.0403	25.0375	29.163	20.5265	19.9107	24.9356	spleen.young_oxi_percent	30.0403	25.0375	29.163	20.5265	19.9107	0	TRUE	PF00362	Integrin beta chain VWA domain	122 - 367	PF00362	Integrin beta chain VWA domain	124 - 368	1L3Y;1YUK;2JF1;2P26;2P28;2V7D;3K6S;3K71;3K72;4NEH;4NEN;5E6R;5E6S;5E6U;5E6V;5E6W;5E6X;5ES4;5XR1;5ZAZ;7P2D;7USL;7USM;	P05107;	NA	P11835;	FALSE	FALSE	CD markers, Disease related genes, Human disease related genes, Plasma proteins, Predicted intracellular proteins, Predicted membrane proteins	FALSE	FALSE
ITB2_HUMAN_198	ITB2	ITGB2	Integrin beta-2 (Cell surface adhesion glycoproteins LFA-1/CR3/p150,95 subunit beta) (Complement receptor C3 subunit beta) (CD antigen CD18)	P05107	ITB2_HUMAN_198	ITB2_MOUSE_199	22.4782	spleen.old_oxi_percent	35.7288	25.1486	17.6102	18.5341	15.3692	52.5595	lung.young_oxi_percent	52.3606	42.6182	45.8538	66.401	55.5642	30.0814	TRUE	PF00362	Integrin beta chain VWA domain	122 - 367	PF00362	Integrin beta chain VWA domain	124 - 368	1L3Y;1YUK;2JF1;2P26;2P28;2V7D;3K6S;3K71;3K72;4NEH;4NEN;5E6R;5E6S;5E6U;5E6V;5E6W;5E6X;5ES4;5XR1;5ZAZ;7P2D;7USL;7USM;	P05107;	NA	P11835;	FALSE	FALSE	CD markers, Disease related genes, Human disease related genes, Plasma proteins, Predicted intracellular proteins, Predicted membrane proteins	FALSE	FALSE
ITB2_HUMAN_246	ITB2	ITGB2	Integrin beta-2 (Cell surface adhesion glycoproteins LFA-1/CR3/p150,95 subunit beta) (Complement receptor C3 subunit beta) (CD antigen CD18)	P05107	ITB2_HUMAN_246	ITB2_MOUSE_247	NA	NA	NA	NA	NA	NA	NA	NA	NA	NA	NA	NA	NA	NA	NA	TRUE	PF00362	Integrin beta chain VWA domain	122 - 367	PF00362	Integrin beta chain VWA domain	124 - 368	1L3Y;1YUK;2JF1;2P26;2P28;2V7D;3K6S;3K71;3K72;4NEH;4NEN;5E6R;5E6S;5E6U;5E6V;5E6W;5E6X;5ES4;5XR1;5ZAZ;7P2D;7USL;7USM;	P05107;	NA	P11835;	FALSE	FALSE	CD markers, Disease related genes, Human disease related genes, Plasma proteins, Predicted intracellular proteins, Predicted membrane proteins	FALSE	FALSE
ITB2_HUMAN_286	ITB2	ITGB2	Integrin beta-2 (Cell surface adhesion glycoproteins LFA-1/CR3/p150,95 subunit beta) (Complement receptor C3 subunit beta) (CD antigen CD18)	P05107	ITB2_HUMAN_286	ITB2_MOUSE_287	NA	NA	NA	NA	NA	NA	NA	NA	NA	NA	NA	NA	NA	NA	NA	TRUE	PF00362	Integrin beta chain VWA domain	122 - 367	PF00362	Integrin beta chain VWA domain	124 - 368	1L3Y;1YUK;2JF1;2P26;2P28;2V7D;3K6S;3K71;3K72;4NEH;4NEN;5E6R;5E6S;5E6U;5E6V;5E6W;5E6X;5ES4;5XR1;5ZAZ;7P2D;7USL;7USM;	P05107;	NA	P11835;	FALSE	FALSE	CD markers, Disease related genes, Human disease related genes, Plasma proteins, Predicted intracellular proteins, Predicted membrane proteins	FALSE	FALSE
ITB2_HUMAN_386	ITB2	ITGB2	Integrin beta-2 (Cell surface adhesion glycoproteins LFA-1/CR3/p150,95 subunit beta) (Complement receptor C3 subunit beta) (CD antigen CD18)	P05107	ITB2_HUMAN_386	ITB2_MOUSE_387	19.5786	spleen.old_oxi_percent	29.0534	25.6497	12.8151	15.6428	14.7322	19.5786	spleen.old_oxi_percent	29.0534	25.6497	12.8151	15.6428	14.7322	0	TRUE	NA	NA	NA	NA	NA	NA	1L3Y;1YUK;2JF1;2P26;2P28;2V7D;3K6S;3K71;3K72;4NEH;4NEN;5E6R;5E6S;5E6U;5E6V;5E6W;5E6X;5ES4;5XR1;5ZAZ;7P2D;7USL;7USM;	P05107;	NA	P11835;	FALSE	FALSE	CD markers, Disease related genes, Human disease related genes, Plasma proteins, Predicted intracellular proteins, Predicted membrane proteins	FALSE	FALSE
ITB2_HUMAN_400	ITB2	ITGB2	Integrin beta-2 (Cell surface adhesion glycoproteins LFA-1/CR3/p150,95 subunit beta) (Complement receptor C3 subunit beta) (CD antigen CD18)	P05107	ITB2_HUMAN_400	ITB2_MOUSE_401	NA	NA	NA	NA	NA	NA	NA	NA	NA	NA	NA	NA	NA	NA	NA	TRUE	NA	NA	NA	NA	NA	NA	1L3Y;1YUK;2JF1;2P26;2P28;2V7D;3K6S;3K71;3K72;4NEH;4NEN;5E6R;5E6S;5E6U;5E6V;5E6W;5E6X;5ES4;5XR1;5ZAZ;7P2D;7USL;7USM;	P05107;	NA	P11835;	FALSE	FALSE	CD markers, Disease related genes, Human disease related genes, Plasma proteins, Predicted intracellular proteins, Predicted membrane proteins	FALSE	FALSE
ITB2_HUMAN_420	ITB2	ITGB2	Integrin beta-2 (Cell surface adhesion glycoproteins LFA-1/CR3/p150,95 subunit beta) (Complement receptor C3 subunit beta) (CD antigen CD18)	P05107	ITB2_HUMAN_420	ITB2_MOUSE_421	NA	NA	NA	NA	NA	NA	NA	NA	NA	NA	NA	NA	NA	NA	NA	TRUE	NA	NA	NA	NA	NA	NA	1L3Y;1YUK;2JF1;2P26;2P28;2V7D;3K6S;3K71;3K72;4NEH;4NEN;5E6R;5E6S;5E6U;5E6V;5E6W;5E6X;5ES4;5XR1;5ZAZ;7P2D;7USL;7USM;	P05107;	NA	P11835;	FALSE	FALSE	CD markers, Disease related genes, Human disease related genes, Plasma proteins, Predicted intracellular proteins, Predicted membrane proteins	FALSE	FALSE
ITB2_HUMAN_445	ITB2	ITGB2	Integrin beta-2 (Cell surface adhesion glycoproteins LFA-1/CR3/p150,95 subunit beta) (Complement receptor C3 subunit beta) (CD antigen CD18)	P05107	ITB2_HUMAN_445	ITB2_MOUSE_446	NA	NA	NA	NA	NA	NA	NA	NA	NA	NA	NA	NA	NA	NA	NA	TRUE	NA	NA	NA	NA	NA	NA	1L3Y;1YUK;2JF1;2P26;2P28;2V7D;3K6S;3K71;3K72;4NEH;4NEN;5E6R;5E6S;5E6U;5E6V;5E6W;5E6X;5ES4;5XR1;5ZAZ;7P2D;7USL;7USM;	P05107;	NA	P11835;	FALSE	FALSE	CD markers, Disease related genes, Human disease related genes, Plasma proteins, Predicted intracellular proteins, Predicted membrane proteins	FALSE	FALSE
ITB2_HUMAN_447	ITB2	ITGB2	Integrin beta-2 (Cell surface adhesion glycoproteins LFA-1/CR3/p150,95 subunit beta) (Complement receptor C3 subunit beta) (CD antigen CD18)	P05107	ITB2_HUMAN_447	ITB2_MOUSE_448	NA	NA	NA	NA	NA	NA	NA	NA	NA	NA	NA	NA	NA	NA	NA	TRUE	NA	NA	NA	NA	NA	NA	1L3Y;1YUK;2JF1;2P26;2P28;2V7D;3K6S;3K71;3K72;4NEH;4NEN;5E6R;5E6S;5E6U;5E6V;5E6W;5E6X;5ES4;5XR1;5ZAZ;7P2D;7USL;7USM;	P05107;	NA	P11835;	FALSE	FALSE	CD markers, Disease related genes, Human disease related genes, Plasma proteins, Predicted intracellular proteins, Predicted membrane proteins	FALSE	FALSE
ITB2_HUMAN_449	ITB2	ITGB2	Integrin beta-2 (Cell surface adhesion glycoproteins LFA-1/CR3/p150,95 subunit beta) (Complement receptor C3 subunit beta) (CD antigen CD18)	P05107	ITB2_HUMAN_449	ITB2_MOUSE_450	NA	NA	NA	NA	NA	NA	NA	NA	NA	NA	NA	NA	NA	NA	NA	TRUE	NA	NA	NA	NA	NA	NA	1L3Y;1YUK;2JF1;2P26;2P28;2V7D;3K6S;3K71;3K72;4NEH;4NEN;5E6R;5E6S;5E6U;5E6V;5E6W;5E6X;5ES4;5XR1;5ZAZ;7P2D;7USL;7USM;	P05107;	NA	P11835;	FALSE	FALSE	CD markers, Disease related genes, Human disease related genes, Plasma proteins, Predicted intracellular proteins, Predicted membrane proteins	FALSE	FALSE
ITB2_HUMAN_459	ITB2	ITGB2	Integrin beta-2 (Cell surface adhesion glycoproteins LFA-1/CR3/p150,95 subunit beta) (Complement receptor C3 subunit beta) (CD antigen CD18)	P05107	ITB2_HUMAN_459	ITB2_MOUSE_460	NA	NA	NA	NA	NA	NA	NA	NA	NA	NA	NA	NA	NA	NA	NA	TRUE	NA	NA	NA	NA	NA	NA	1L3Y;1YUK;2JF1;2P26;2P28;2V7D;3K6S;3K71;3K72;4NEH;4NEN;5E6R;5E6S;5E6U;5E6V;5E6W;5E6X;5ES4;5XR1;5ZAZ;7P2D;7USL;7USM;	P05107;	NA	P11835;	FALSE	FALSE	CD markers, Disease related genes, Human disease related genes, Plasma proteins, Predicted intracellular proteins, Predicted membrane proteins	FALSE	FALSE
ITB2_HUMAN_467	ITB2	ITGB2	Integrin beta-2 (Cell surface adhesion glycoproteins LFA-1/CR3/p150,95 subunit beta) (Complement receptor C3 subunit beta) (CD antigen CD18)	P05107	ITB2_HUMAN_467	ITB2_MOUSE_468	NA	NA	NA	NA	NA	NA	NA	NA	NA	NA	NA	NA	NA	NA	NA	TRUE	NA	NA	NA	NA	NA	NA	1L3Y;1YUK;2JF1;2P26;2P28;2V7D;3K6S;3K71;3K72;4NEH;4NEN;5E6R;5E6S;5E6U;5E6V;5E6W;5E6X;5ES4;5XR1;5ZAZ;7P2D;7USL;7USM;	P05107;	NA	P11835;	FALSE	FALSE	CD markers, Disease related genes, Human disease related genes, Plasma proteins, Predicted intracellular proteins, Predicted membrane proteins	FALSE	FALSE
ITB2_HUMAN_470	ITB2	ITGB2	Integrin beta-2 (Cell surface adhesion glycoproteins LFA-1/CR3/p150,95 subunit beta) (Complement receptor C3 subunit beta) (CD antigen CD18)	P05107	ITB2_HUMAN_470	ITB2_MOUSE_471	NA	NA	NA	NA	NA	NA	NA	NA	NA	NA	NA	NA	NA	NA	NA	TRUE	NA	NA	NA	NA	NA	NA	1L3Y;1YUK;2JF1;2P26;2P28;2V7D;3K6S;3K71;3K72;4NEH;4NEN;5E6R;5E6S;5E6U;5E6V;5E6W;5E6X;5ES4;5XR1;5ZAZ;7P2D;7USL;7USM;	P05107;	NA	P11835;	FALSE	FALSE	CD markers, Disease related genes, Human disease related genes, Plasma proteins, Predicted intracellular proteins, Predicted membrane proteins	FALSE	FALSE
ITB2_HUMAN_472	ITB2	ITGB2	Integrin beta-2 (Cell surface adhesion glycoproteins LFA-1/CR3/p150,95 subunit beta) (Complement receptor C3 subunit beta) (CD antigen CD18)	P05107	ITB2_HUMAN_472	ITB2_MOUSE_473	NA	NA	NA	NA	NA	NA	NA	NA	NA	NA	NA	NA	NA	NA	NA	TRUE	NA	NA	NA	NA	NA	NA	1L3Y;1YUK;2JF1;2P26;2P28;2V7D;3K6S;3K71;3K72;4NEH;4NEN;5E6R;5E6S;5E6U;5E6V;5E6W;5E6X;5ES4;5XR1;5ZAZ;7P2D;7USL;7USM;	P05107;	NA	P11835;	FALSE	FALSE	CD markers, Disease related genes, Human disease related genes, Plasma proteins, Predicted intracellular proteins, Predicted membrane proteins	FALSE	FALSE
ITB2_HUMAN_481	ITB2	ITGB2	Integrin beta-2 (Cell surface adhesion glycoproteins LFA-1/CR3/p150,95 subunit beta) (Complement receptor C3 subunit beta) (CD antigen CD18)	P05107	ITB2_HUMAN_481	ITB2_MOUSE_482	NA	NA	NA	NA	NA	NA	NA	NA	NA	NA	NA	NA	NA	NA	NA	TRUE	NA	NA	NA	NA	NA	NA	1L3Y;1YUK;2JF1;2P26;2P28;2V7D;3K6S;3K71;3K72;4NEH;4NEN;5E6R;5E6S;5E6U;5E6V;5E6W;5E6X;5ES4;5XR1;5ZAZ;7P2D;7USL;7USM;	P05107;	NA	P11835;	FALSE	FALSE	CD markers, Disease related genes, Human disease related genes, Plasma proteins, Predicted intracellular proteins, Predicted membrane proteins	FALSE	FALSE
ITB2_HUMAN_483	ITB2	ITGB2	Integrin beta-2 (Cell surface adhesion glycoproteins LFA-1/CR3/p150,95 subunit beta) (Complement receptor C3 subunit beta) (CD antigen CD18)	P05107	ITB2_HUMAN_483	ITB2_MOUSE_484	NA	NA	NA	NA	NA	NA	NA	NA	NA	NA	NA	NA	NA	NA	NA	TRUE	NA	NA	NA	NA	NA	NA	1L3Y;1YUK;2JF1;2P26;2P28;2V7D;3K6S;3K71;3K72;4NEH;4NEN;5E6R;5E6S;5E6U;5E6V;5E6W;5E6X;5ES4;5XR1;5ZAZ;7P2D;7USL;7USM;	P05107;	NA	P11835;	FALSE	FALSE	CD markers, Disease related genes, Human disease related genes, Plasma proteins, Predicted intracellular proteins, Predicted membrane proteins	FALSE	FALSE
ITB2_HUMAN_497	ITB2	ITGB2	Integrin beta-2 (Cell surface adhesion glycoproteins LFA-1/CR3/p150,95 subunit beta) (Complement receptor C3 subunit beta) (CD antigen CD18)	P05107	ITB2_HUMAN_497	ITB2_MOUSE_498	NA	NA	NA	NA	NA	NA	NA	NA	NA	NA	NA	NA	NA	NA	NA	TRUE	NA	NA	NA	NA	NA	NA	1L3Y;1YUK;2JF1;2P26;2P28;2V7D;3K6S;3K71;3K72;4NEH;4NEN;5E6R;5E6S;5E6U;5E6V;5E6W;5E6X;5ES4;5XR1;5ZAZ;7P2D;7USL;7USM;	P05107;	NA	P11835;	FALSE	FALSE	CD markers, Disease related genes, Human disease related genes, Plasma proteins, Predicted intracellular proteins, Predicted membrane proteins	FALSE	FALSE
ITB2_HUMAN_506	ITB2	ITGB2	Integrin beta-2 (Cell surface adhesion glycoproteins LFA-1/CR3/p150,95 subunit beta) (Complement receptor C3 subunit beta) (CD antigen CD18)	P05107	ITB2_HUMAN_506	ITB2_MOUSE_507	NA	NA	NA	NA	NA	NA	NA	NA	NA	NA	NA	NA	NA	NA	NA	TRUE	NA	NA	NA	NA	NA	NA	1L3Y;1YUK;2JF1;2P26;2P28;2V7D;3K6S;3K71;3K72;4NEH;4NEN;5E6R;5E6S;5E6U;5E6V;5E6W;5E6X;5ES4;5XR1;5ZAZ;7P2D;7USL;7USM;	P05107;	NA	P11835;	FALSE	FALSE	CD markers, Disease related genes, Human disease related genes, Plasma proteins, Predicted intracellular proteins, Predicted membrane proteins	FALSE	FALSE
ITB2_HUMAN_512	ITB2	ITGB2	Integrin beta-2 (Cell surface adhesion glycoproteins LFA-1/CR3/p150,95 subunit beta) (Complement receptor C3 subunit beta) (CD antigen CD18)	P05107	ITB2_HUMAN_512	ITB2_MOUSE_513	NA	NA	NA	NA	NA	NA	NA	NA	NA	NA	NA	NA	NA	NA	NA	TRUE	NA	NA	NA	NA	NA	NA	1L3Y;1YUK;2JF1;2P26;2P28;2V7D;3K6S;3K71;3K72;4NEH;4NEN;5E6R;5E6S;5E6U;5E6V;5E6W;5E6X;5ES4;5XR1;5ZAZ;7P2D;7USL;7USM;	P05107;	NA	P11835;	FALSE	FALSE	CD markers, Disease related genes, Human disease related genes, Plasma proteins, Predicted intracellular proteins, Predicted membrane proteins	FALSE	FALSE
ITB2_HUMAN_514	ITB2	ITGB2	Integrin beta-2 (Cell surface adhesion glycoproteins LFA-1/CR3/p150,95 subunit beta) (Complement receptor C3 subunit beta) (CD antigen CD18)	P05107	ITB2_HUMAN_514	ITB2_MOUSE_515	NA	NA	NA	NA	NA	NA	NA	NA	NA	NA	NA	NA	NA	NA	NA	TRUE	NA	NA	NA	NA	NA	NA	1L3Y;1YUK;2JF1;2P26;2P28;2V7D;3K6S;3K71;3K72;4NEH;4NEN;5E6R;5E6S;5E6U;5E6V;5E6W;5E6X;5ES4;5XR1;5ZAZ;7P2D;7USL;7USM;	P05107;	NA	P11835;	FALSE	FALSE	CD markers, Disease related genes, Human disease related genes, Plasma proteins, Predicted intracellular proteins, Predicted membrane proteins	FALSE	FALSE
ITB2_HUMAN_517	ITB2	ITGB2	Integrin beta-2 (Cell surface adhesion glycoproteins LFA-1/CR3/p150,95 subunit beta) (Complement receptor C3 subunit beta) (CD antigen CD18)	P05107	ITB2_HUMAN_517	ITB2_MOUSE_518	NA	NA	NA	NA	NA	NA	NA	NA	NA	NA	NA	NA	NA	NA	NA	TRUE	NA	NA	NA	NA	NA	NA	1L3Y;1YUK;2JF1;2P26;2P28;2V7D;3K6S;3K71;3K72;4NEH;4NEN;5E6R;5E6S;5E6U;5E6V;5E6W;5E6X;5ES4;5XR1;5ZAZ;7P2D;7USL;7USM;	P05107;	NA	P11835;	FALSE	FALSE	CD markers, Disease related genes, Human disease related genes, Plasma proteins, Predicted intracellular proteins, Predicted membrane proteins	FALSE	FALSE
ITB2_HUMAN_519	ITB2	ITGB2	Integrin beta-2 (Cell surface adhesion glycoproteins LFA-1/CR3/p150,95 subunit beta) (Complement receptor C3 subunit beta) (CD antigen CD18)	P05107	ITB2_HUMAN_519	ITB2_MOUSE_520	NA	NA	NA	NA	NA	NA	NA	NA	NA	NA	NA	NA	NA	NA	NA	TRUE	NA	NA	NA	NA	NA	NA	1L3Y;1YUK;2JF1;2P26;2P28;2V7D;3K6S;3K71;3K72;4NEH;4NEN;5E6R;5E6S;5E6U;5E6V;5E6W;5E6X;5ES4;5XR1;5ZAZ;7P2D;7USL;7USM;	P05107;	NA	P11835;	FALSE	FALSE	CD markers, Disease related genes, Human disease related genes, Plasma proteins, Predicted intracellular proteins, Predicted membrane proteins	FALSE	FALSE
ITB2_HUMAN_534	ITB2	ITGB2	Integrin beta-2 (Cell surface adhesion glycoproteins LFA-1/CR3/p150,95 subunit beta) (Complement receptor C3 subunit beta) (CD antigen CD18)	P05107	ITB2_HUMAN_534	ITB2_MOUSE_535	NA	NA	NA	NA	NA	NA	NA	NA	NA	NA	NA	NA	NA	NA	NA	TRUE	NA	NA	NA	NA	NA	NA	1L3Y;1YUK;2JF1;2P26;2P28;2V7D;3K6S;3K71;3K72;4NEH;4NEN;5E6R;5E6S;5E6U;5E6V;5E6W;5E6X;5ES4;5XR1;5ZAZ;7P2D;7USL;7USM;	P05107;	NA	P11835;	FALSE	FALSE	CD markers, Disease related genes, Human disease related genes, Plasma proteins, Predicted intracellular proteins, Predicted membrane proteins	FALSE	FALSE
ITB2_HUMAN_536	ITB2	ITGB2	Integrin beta-2 (Cell surface adhesion glycoproteins LFA-1/CR3/p150,95 subunit beta) (Complement receptor C3 subunit beta) (CD antigen CD18)	P05107	ITB2_HUMAN_536	ITB2_MOUSE_537	NA	NA	NA	NA	NA	NA	NA	NA	NA	NA	NA	NA	NA	NA	NA	TRUE	NA	NA	NA	NA	NA	NA	1L3Y;1YUK;2JF1;2P26;2P28;2V7D;3K6S;3K71;3K72;4NEH;4NEN;5E6R;5E6S;5E6U;5E6V;5E6W;5E6X;5ES4;5XR1;5ZAZ;7P2D;7USL;7USM;	P05107;	NA	P11835;	FALSE	FALSE	CD markers, Disease related genes, Human disease related genes, Plasma proteins, Predicted intracellular proteins, Predicted membrane proteins	FALSE	FALSE
ITB2_HUMAN_541	ITB2	ITGB2	Integrin beta-2 (Cell surface adhesion glycoproteins LFA-1/CR3/p150,95 subunit beta) (Complement receptor C3 subunit beta) (CD antigen CD18)	P05107	ITB2_HUMAN_541	ITB2_MOUSE_542	NA	NA	NA	NA	NA	NA	NA	NA	NA	NA	NA	NA	NA	NA	NA	TRUE	NA	NA	NA	NA	NA	NA	1L3Y;1YUK;2JF1;2P26;2P28;2V7D;3K6S;3K71;3K72;4NEH;4NEN;5E6R;5E6S;5E6U;5E6V;5E6W;5E6X;5ES4;5XR1;5ZAZ;7P2D;7USL;7USM;	P05107;	NA	P11835;	FALSE	FALSE	CD markers, Disease related genes, Human disease related genes, Plasma proteins, Predicted intracellular proteins, Predicted membrane proteins	FALSE	FALSE
ITB2_HUMAN_549	ITB2	ITGB2	Integrin beta-2 (Cell surface adhesion glycoproteins LFA-1/CR3/p150,95 subunit beta) (Complement receptor C3 subunit beta) (CD antigen CD18)	P05107	ITB2_HUMAN_549	ITB2_MOUSE_550	100	lung.young_oxi_percent	100	100	100	100	100	100	lung.young_oxi_percent	100	100	100	100	100	0	TRUE	NA	NA	NA	NA	NA	NA	1L3Y;1YUK;2JF1;2P26;2P28;2V7D;3K6S;3K71;3K72;4NEH;4NEN;5E6R;5E6S;5E6U;5E6V;5E6W;5E6X;5ES4;5XR1;5ZAZ;7P2D;7USL;7USM;	P05107;	NA	P11835;	FALSE	FALSE	CD markers, Disease related genes, Human disease related genes, Plasma proteins, Predicted intracellular proteins, Predicted membrane proteins	FALSE	FALSE
ITB2_HUMAN_557	ITB2	ITGB2	Integrin beta-2 (Cell surface adhesion glycoproteins LFA-1/CR3/p150,95 subunit beta) (Complement receptor C3 subunit beta) (CD antigen CD18)	P05107	ITB2_HUMAN_557	ITB2_MOUSE_558	NA	NA	NA	NA	NA	NA	NA	NA	NA	NA	NA	NA	NA	NA	NA	TRUE	NA	NA	NA	NA	NA	NA	1L3Y;1YUK;2JF1;2P26;2P28;2V7D;3K6S;3K71;3K72;4NEH;4NEN;5E6R;5E6S;5E6U;5E6V;5E6W;5E6X;5ES4;5XR1;5ZAZ;7P2D;7USL;7USM;	P05107;	NA	P11835;	FALSE	FALSE	CD markers, Disease related genes, Human disease related genes, Plasma proteins, Predicted intracellular proteins, Predicted membrane proteins	FALSE	FALSE
ITB2_HUMAN_559	ITB2	ITGB2	Integrin beta-2 (Cell surface adhesion glycoproteins LFA-1/CR3/p150,95 subunit beta) (Complement receptor C3 subunit beta) (CD antigen CD18)	P05107	ITB2_HUMAN_559	ITB2_MOUSE_560	NA	NA	NA	NA	NA	NA	NA	NA	NA	NA	NA	NA	NA	NA	NA	TRUE	NA	NA	NA	NA	NA	NA	1L3Y;1YUK;2JF1;2P26;2P28;2V7D;3K6S;3K71;3K72;4NEH;4NEN;5E6R;5E6S;5E6U;5E6V;5E6W;5E6X;5ES4;5XR1;5ZAZ;7P2D;7USL;7USM;	P05107;	NA	P11835;	FALSE	FALSE	CD markers, Disease related genes, Human disease related genes, Plasma proteins, Predicted intracellular proteins, Predicted membrane proteins	FALSE	FALSE
ITB2_HUMAN_562	ITB2	ITGB2	Integrin beta-2 (Cell surface adhesion glycoproteins LFA-1/CR3/p150,95 subunit beta) (Complement receptor C3 subunit beta) (CD antigen CD18)	P05107	ITB2_HUMAN_562	ITB2_MOUSE_563	NA	NA	NA	NA	NA	NA	NA	NA	NA	NA	NA	NA	NA	NA	NA	TRUE	NA	NA	NA	NA	NA	NA	1L3Y;1YUK;2JF1;2P26;2P28;2V7D;3K6S;3K71;3K72;4NEH;4NEN;5E6R;5E6S;5E6U;5E6V;5E6W;5E6X;5ES4;5XR1;5ZAZ;7P2D;7USL;7USM;	P05107;	NA	P11835;	FALSE	FALSE	CD markers, Disease related genes, Human disease related genes, Plasma proteins, Predicted intracellular proteins, Predicted membrane proteins	FALSE	FALSE
ITB2_HUMAN_564	ITB2	ITGB2	Integrin beta-2 (Cell surface adhesion glycoproteins LFA-1/CR3/p150,95 subunit beta) (Complement receptor C3 subunit beta) (CD antigen CD18)	P05107	ITB2_HUMAN_564	ITB2_MOUSE_565	NA	NA	NA	NA	NA	NA	NA	NA	NA	NA	NA	NA	NA	NA	NA	TRUE	NA	NA	NA	NA	NA	NA	1L3Y;1YUK;2JF1;2P26;2P28;2V7D;3K6S;3K71;3K72;4NEH;4NEN;5E6R;5E6S;5E6U;5E6V;5E6W;5E6X;5ES4;5XR1;5ZAZ;7P2D;7USL;7USM;	P05107;	NA	P11835;	FALSE	FALSE	CD markers, Disease related genes, Human disease related genes, Plasma proteins, Predicted intracellular proteins, Predicted membrane proteins	FALSE	FALSE
ITB2_HUMAN_573	ITB2	ITGB2	Integrin beta-2 (Cell surface adhesion glycoproteins LFA-1/CR3/p150,95 subunit beta) (Complement receptor C3 subunit beta) (CD antigen CD18)	P05107	ITB2_HUMAN_573	ITB2_MOUSE_574	NA	NA	NA	NA	NA	NA	NA	NA	NA	NA	NA	NA	NA	NA	NA	TRUE	NA	NA	NA	NA	NA	NA	1L3Y;1YUK;2JF1;2P26;2P28;2V7D;3K6S;3K71;3K72;4NEH;4NEN;5E6R;5E6S;5E6U;5E6V;5E6W;5E6X;5ES4;5XR1;5ZAZ;7P2D;7USL;7USM;	P05107;	NA	P11835;	FALSE	FALSE	CD markers, Disease related genes, Human disease related genes, Plasma proteins, Predicted intracellular proteins, Predicted membrane proteins	FALSE	FALSE
ITB2_HUMAN_575	ITB2	ITGB2	Integrin beta-2 (Cell surface adhesion glycoproteins LFA-1/CR3/p150,95 subunit beta) (Complement receptor C3 subunit beta) (CD antigen CD18)	P05107	ITB2_HUMAN_575	ITB2_MOUSE_576	NA	NA	NA	NA	NA	NA	NA	NA	NA	NA	NA	NA	NA	NA	NA	TRUE	NA	NA	NA	NA	NA	NA	1L3Y;1YUK;2JF1;2P26;2P28;2V7D;3K6S;3K71;3K72;4NEH;4NEN;5E6R;5E6S;5E6U;5E6V;5E6W;5E6X;5ES4;5XR1;5ZAZ;7P2D;7USL;7USM;	P05107;	NA	P11835;	FALSE	FALSE	CD markers, Disease related genes, Human disease related genes, Plasma proteins, Predicted intracellular proteins, Predicted membrane proteins	FALSE	FALSE
ITB2_HUMAN_582	ITB2	ITGB2	Integrin beta-2 (Cell surface adhesion glycoproteins LFA-1/CR3/p150,95 subunit beta) (Complement receptor C3 subunit beta) (CD antigen CD18)	P05107	ITB2_HUMAN_582	ITB2_MOUSE_583	NA	NA	NA	NA	NA	NA	NA	NA	NA	NA	NA	NA	NA	NA	NA	TRUE	NA	NA	NA	NA	NA	NA	1L3Y;1YUK;2JF1;2P26;2P28;2V7D;3K6S;3K71;3K72;4NEH;4NEN;5E6R;5E6S;5E6U;5E6V;5E6W;5E6X;5ES4;5XR1;5ZAZ;7P2D;7USL;7USM;	P05107;	NA	P11835;	FALSE	FALSE	CD markers, Disease related genes, Human disease related genes, Plasma proteins, Predicted intracellular proteins, Predicted membrane proteins	FALSE	FALSE
ITB2_HUMAN_590	ITB2	ITGB2	Integrin beta-2 (Cell surface adhesion glycoproteins LFA-1/CR3/p150,95 subunit beta) (Complement receptor C3 subunit beta) (CD antigen CD18)	P05107	ITB2_HUMAN_590	ITB2_MOUSE_591	NA	NA	NA	NA	NA	NA	NA	NA	NA	NA	NA	NA	NA	NA	NA	TRUE	NA	NA	NA	NA	NA	NA	1L3Y;1YUK;2JF1;2P26;2P28;2V7D;3K6S;3K71;3K72;4NEH;4NEN;5E6R;5E6S;5E6U;5E6V;5E6W;5E6X;5ES4;5XR1;5ZAZ;7P2D;7USL;7USM;	P05107;	NA	P11835;	FALSE	FALSE	CD markers, Disease related genes, Human disease related genes, Plasma proteins, Predicted intracellular proteins, Predicted membrane proteins	FALSE	FALSE
ITB2_HUMAN_596	ITB2	ITGB2	Integrin beta-2 (Cell surface adhesion glycoproteins LFA-1/CR3/p150,95 subunit beta) (Complement receptor C3 subunit beta) (CD antigen CD18)	P05107	ITB2_HUMAN_596	ITB2_MOUSE_597	NA	NA	NA	NA	NA	NA	NA	NA	NA	NA	NA	NA	NA	NA	NA	TRUE	NA	NA	NA	NA	NA	NA	1L3Y;1YUK;2JF1;2P26;2P28;2V7D;3K6S;3K71;3K72;4NEH;4NEN;5E6R;5E6S;5E6U;5E6V;5E6W;5E6X;5ES4;5XR1;5ZAZ;7P2D;7USL;7USM;	P05107;	NA	P11835;	FALSE	FALSE	CD markers, Disease related genes, Human disease related genes, Plasma proteins, Predicted intracellular proteins, Predicted membrane proteins	FALSE	FALSE
ITB2_HUMAN_598	ITB2	ITGB2	Integrin beta-2 (Cell surface adhesion glycoproteins LFA-1/CR3/p150,95 subunit beta) (Complement receptor C3 subunit beta) (CD antigen CD18)	P05107	ITB2_HUMAN_598	ITB2_MOUSE_599	NA	NA	NA	NA	NA	NA	NA	NA	NA	NA	NA	NA	NA	NA	NA	TRUE	NA	NA	NA	NA	NA	NA	1L3Y;1YUK;2JF1;2P26;2P28;2V7D;3K6S;3K71;3K72;4NEH;4NEN;5E6R;5E6S;5E6U;5E6V;5E6W;5E6X;5ES4;5XR1;5ZAZ;7P2D;7USL;7USM;	P05107;	NA	P11835;	FALSE	FALSE	CD markers, Disease related genes, Human disease related genes, Plasma proteins, Predicted intracellular proteins, Predicted membrane proteins	FALSE	FALSE
ITB2_HUMAN_601	ITB2	ITGB2	Integrin beta-2 (Cell surface adhesion glycoproteins LFA-1/CR3/p150,95 subunit beta) (Complement receptor C3 subunit beta) (CD antigen CD18)	P05107	ITB2_HUMAN_601	ITB2_MOUSE_602	NA	NA	NA	NA	NA	NA	NA	NA	NA	NA	NA	NA	NA	NA	NA	TRUE	NA	NA	NA	NA	NA	NA	1L3Y;1YUK;2JF1;2P26;2P28;2V7D;3K6S;3K71;3K72;4NEH;4NEN;5E6R;5E6S;5E6U;5E6V;5E6W;5E6X;5ES4;5XR1;5ZAZ;7P2D;7USL;7USM;	P05107;	NA	P11835;	FALSE	FALSE	CD markers, Disease related genes, Human disease related genes, Plasma proteins, Predicted intracellular proteins, Predicted membrane proteins	FALSE	FALSE
ITB2_HUMAN_603	ITB2	ITGB2	Integrin beta-2 (Cell surface adhesion glycoproteins LFA-1/CR3/p150,95 subunit beta) (Complement receptor C3 subunit beta) (CD antigen CD18)	P05107	ITB2_HUMAN_603	ITB2_MOUSE_604	NA	NA	NA	NA	NA	NA	NA	NA	NA	NA	NA	NA	NA	NA	NA	TRUE	NA	NA	NA	NA	NA	NA	1L3Y;1YUK;2JF1;2P26;2P28;2V7D;3K6S;3K71;3K72;4NEH;4NEN;5E6R;5E6S;5E6U;5E6V;5E6W;5E6X;5ES4;5XR1;5ZAZ;7P2D;7USL;7USM;	P05107;	NA	P11835;	FALSE	FALSE	CD markers, Disease related genes, Human disease related genes, Plasma proteins, Predicted intracellular proteins, Predicted membrane proteins	FALSE	FALSE
ITB2_HUMAN_612	ITB2	ITGB2	Integrin beta-2 (Cell surface adhesion glycoproteins LFA-1/CR3/p150,95 subunit beta) (Complement receptor C3 subunit beta) (CD antigen CD18)	P05107	ITB2_HUMAN_612	ITB2_MOUSE_613	NA	NA	NA	NA	NA	NA	NA	NA	NA	NA	NA	NA	NA	NA	NA	TRUE	NA	NA	NA	NA	NA	NA	1L3Y;1YUK;2JF1;2P26;2P28;2V7D;3K6S;3K71;3K72;4NEH;4NEN;5E6R;5E6S;5E6U;5E6V;5E6W;5E6X;5ES4;5XR1;5ZAZ;7P2D;7USL;7USM;	P05107;	NA	P11835;	FALSE	FALSE	CD markers, Disease related genes, Human disease related genes, Plasma proteins, Predicted intracellular proteins, Predicted membrane proteins	FALSE	FALSE
ITB2_HUMAN_615	ITB2	ITGB2	Integrin beta-2 (Cell surface adhesion glycoproteins LFA-1/CR3/p150,95 subunit beta) (Complement receptor C3 subunit beta) (CD antigen CD18)	P05107	ITB2_HUMAN_615	ITB2_MOUSE_616	NA	NA	NA	NA	NA	NA	NA	NA	NA	NA	NA	NA	NA	NA	NA	TRUE	NA	NA	NA	NA	NA	NA	1L3Y;1YUK;2JF1;2P26;2P28;2V7D;3K6S;3K71;3K72;4NEH;4NEN;5E6R;5E6S;5E6U;5E6V;5E6W;5E6X;5ES4;5XR1;5ZAZ;7P2D;7USL;7USM;	P05107;	NA	P11835;	FALSE	FALSE	CD markers, Disease related genes, Human disease related genes, Plasma proteins, Predicted intracellular proteins, Predicted membrane proteins	FALSE	FALSE
ITB2_HUMAN_618	ITB2	ITGB2	Integrin beta-2 (Cell surface adhesion glycoproteins LFA-1/CR3/p150,95 subunit beta) (Complement receptor C3 subunit beta) (CD antigen CD18)	P05107	ITB2_HUMAN_618	ITB2_MOUSE_619	NA	NA	NA	NA	NA	NA	NA	NA	NA	NA	NA	NA	NA	NA	NA	TRUE	NA	NA	NA	NA	NA	NA	1L3Y;1YUK;2JF1;2P26;2P28;2V7D;3K6S;3K71;3K72;4NEH;4NEN;5E6R;5E6S;5E6U;5E6V;5E6W;5E6X;5ES4;5XR1;5ZAZ;7P2D;7USL;7USM;	P05107;	NA	P11835;	FALSE	FALSE	CD markers, Disease related genes, Human disease related genes, Plasma proteins, Predicted intracellular proteins, Predicted membrane proteins	FALSE	FALSE
ITB2_HUMAN_622	ITB2	ITGB2	Integrin beta-2 (Cell surface adhesion glycoproteins LFA-1/CR3/p150,95 subunit beta) (Complement receptor C3 subunit beta) (CD antigen CD18)	P05107	ITB2_HUMAN_622	ITB2_MOUSE_623	NA	NA	NA	NA	NA	NA	NA	NA	NA	NA	NA	NA	NA	NA	NA	TRUE	NA	NA	NA	NA	NA	NA	1L3Y;1YUK;2JF1;2P26;2P28;2V7D;3K6S;3K71;3K72;4NEH;4NEN;5E6R;5E6S;5E6U;5E6V;5E6W;5E6X;5ES4;5XR1;5ZAZ;7P2D;7USL;7USM;	P05107;	NA	P11835;	FALSE	FALSE	CD markers, Disease related genes, Human disease related genes, Plasma proteins, Predicted intracellular proteins, Predicted membrane proteins	FALSE	FALSE
ITB2_HUMAN_628	ITB2	ITGB2	Integrin beta-2 (Cell surface adhesion glycoproteins LFA-1/CR3/p150,95 subunit beta) (Complement receptor C3 subunit beta) (CD antigen CD18)	P05107	ITB2_HUMAN_628	ITB2_MOUSE_630	NA	NA	NA	NA	NA	NA	NA	NA	NA	NA	NA	NA	NA	NA	NA	TRUE	PF07965	Integrin beta tail domain	622 - 699	PF07965	Integrin beta tail domain	626 - 701	1L3Y;1YUK;2JF1;2P26;2P28;2V7D;3K6S;3K71;3K72;4NEH;4NEN;5E6R;5E6S;5E6U;5E6V;5E6W;5E6X;5ES4;5XR1;5ZAZ;7P2D;7USL;7USM;	P05107;	NA	P11835;	FALSE	FALSE	CD markers, Disease related genes, Human disease related genes, Plasma proteins, Predicted intracellular proteins, Predicted membrane proteins	FALSE	FALSE
ITB2_HUMAN_631	ITB2	ITGB2	Integrin beta-2 (Cell surface adhesion glycoproteins LFA-1/CR3/p150,95 subunit beta) (Complement receptor C3 subunit beta) (CD antigen CD18)	P05107	ITB2_HUMAN_631	ITB2_MOUSE_633	NA	NA	NA	NA	NA	NA	NA	NA	NA	NA	NA	NA	NA	NA	NA	TRUE	PF07965	Integrin beta tail domain	622 - 699	PF07965	Integrin beta tail domain	626 - 701	1L3Y;1YUK;2JF1;2P26;2P28;2V7D;3K6S;3K71;3K72;4NEH;4NEN;5E6R;5E6S;5E6U;5E6V;5E6W;5E6X;5ES4;5XR1;5ZAZ;7P2D;7USL;7USM;	P05107;	NA	P11835;	FALSE	FALSE	CD markers, Disease related genes, Human disease related genes, Plasma proteins, Predicted intracellular proteins, Predicted membrane proteins	FALSE	FALSE
ITB2_HUMAN_643	ITB2	ITGB2	Integrin beta-2 (Cell surface adhesion glycoproteins LFA-1/CR3/p150,95 subunit beta) (Complement receptor C3 subunit beta) (CD antigen CD18)	P05107	ITB2_HUMAN_643	ITB2_MOUSE_645	NA	NA	NA	NA	NA	NA	NA	NA	NA	NA	NA	NA	NA	NA	NA	TRUE	PF07965	Integrin beta tail domain	622 - 699	PF07965	Integrin beta tail domain	626 - 701	1L3Y;1YUK;2JF1;2P26;2P28;2V7D;3K6S;3K71;3K72;4NEH;4NEN;5E6R;5E6S;5E6U;5E6V;5E6W;5E6X;5ES4;5XR1;5ZAZ;7P2D;7USL;7USM;	P05107;	NA	P11835;	FALSE	FALSE	CD markers, Disease related genes, Human disease related genes, Plasma proteins, Predicted intracellular proteins, Predicted membrane proteins	FALSE	FALSE
ITB2_HUMAN_647	ITB2	ITGB2	Integrin beta-2 (Cell surface adhesion glycoproteins LFA-1/CR3/p150,95 subunit beta) (Complement receptor C3 subunit beta) (CD antigen CD18)	P05107	ITB2_HUMAN_647	ITB2_MOUSE_649	NA	NA	NA	NA	NA	NA	NA	NA	NA	NA	NA	NA	NA	NA	NA	TRUE	PF07965	Integrin beta tail domain	622 - 699	PF07965	Integrin beta tail domain	626 - 701	1L3Y;1YUK;2JF1;2P26;2P28;2V7D;3K6S;3K71;3K72;4NEH;4NEN;5E6R;5E6S;5E6U;5E6V;5E6W;5E6X;5ES4;5XR1;5ZAZ;7P2D;7USL;7USM;	P05107;	NA	P11835;	FALSE	FALSE	CD markers, Disease related genes, Human disease related genes, Plasma proteins, Predicted intracellular proteins, Predicted membrane proteins	FALSE	FALSE
ITB2_HUMAN_662	ITB2	ITGB2	Integrin beta-2 (Cell surface adhesion glycoproteins LFA-1/CR3/p150,95 subunit beta) (Complement receptor C3 subunit beta) (CD antigen CD18)	P05107	ITB2_HUMAN_662	ITB2_MOUSE_664	NA	NA	NA	NA	NA	NA	NA	NA	NA	NA	NA	NA	NA	NA	NA	TRUE	PF07965	Integrin beta tail domain	622 - 699	PF07965	Integrin beta tail domain	626 - 701	1L3Y;1YUK;2JF1;2P26;2P28;2V7D;3K6S;3K71;3K72;4NEH;4NEN;5E6R;5E6S;5E6U;5E6V;5E6W;5E6X;5ES4;5XR1;5ZAZ;7P2D;7USL;7USM;	P05107;	NA	P11835;	FALSE	FALSE	CD markers, Disease related genes, Human disease related genes, Plasma proteins, Predicted intracellular proteins, Predicted membrane proteins	FALSE	FALSE
ITB2_HUMAN_670	ITB2	ITGB2	Integrin beta-2 (Cell surface adhesion glycoproteins LFA-1/CR3/p150,95 subunit beta) (Complement receptor C3 subunit beta) (CD antigen CD18)	P05107	ITB2_HUMAN_670	ITB2_MOUSE_672	NA	NA	NA	NA	NA	NA	NA	NA	NA	NA	NA	NA	NA	NA	NA	TRUE	PF07965	Integrin beta tail domain	622 - 699	PF07965	Integrin beta tail domain	626 - 701	1L3Y;1YUK;2JF1;2P26;2P28;2V7D;3K6S;3K71;3K72;4NEH;4NEN;5E6R;5E6S;5E6U;5E6V;5E6W;5E6X;5ES4;5XR1;5ZAZ;7P2D;7USL;7USM;	P05107;	NA	P11835;	FALSE	FALSE	CD markers, Disease related genes, Human disease related genes, Plasma proteins, Predicted intracellular proteins, Predicted membrane proteins	FALSE	FALSE
ITB2_HUMAN_695	ITB2	ITGB2	Integrin beta-2 (Cell surface adhesion glycoproteins LFA-1/CR3/p150,95 subunit beta) (Complement receptor C3 subunit beta) (CD antigen CD18)	P05107	ITB2_HUMAN_695	ITB2_MOUSE_697	NA	NA	NA	NA	NA	NA	NA	NA	NA	NA	NA	NA	NA	NA	NA	TRUE	PF07965	Integrin beta tail domain	622 - 699	PF07965	Integrin beta tail domain	626 - 701	1L3Y;1YUK;2JF1;2P26;2P28;2V7D;3K6S;3K71;3K72;4NEH;4NEN;5E6R;5E6S;5E6U;5E6V;5E6W;5E6X;5ES4;5XR1;5ZAZ;7P2D;7USL;7USM;	P05107;	NA	P11835;	FALSE	FALSE	CD markers, Disease related genes, Human disease related genes, Plasma proteins, Predicted intracellular proteins, Predicted membrane proteins	FALSE	FALSE
S10A8_HUMAN_42	S10A8	S100A8	Protein S100-A8 (Calgranulin-A) (Calprotectin L1L subunit) (Cystic fibrosis antigen) (CFAG) (Leukocyte L1 complex light chain) (Migration inhibitory factor-related protein 8) (MRP-8) (p8) (S100 calcium-binding protein A8) (Urinary stone protein band A)	P05109	S10A8_HUMAN_42	S10A8_MOUSE_42	9.18746	spleen.young_oxi_percent	3.34883	2.1281	2.89192	6.01461	31.5539	9.18746	spleen.young_oxi_percent	3.34883	2.1281	2.89192	6.01461	31.5539	0	TRUE	PF01023	S-100/ICaBP type calcium binding domain	1948-05-01	NA	NA	NA	1MR8;1XK4;4GGF;4XJK;5HLO;5HLV;5W1F;6DS2;7QUV;	P05109;	NA	P27005;	FALSE	FALSE	Cancer-related genes, Plasma proteins, Predicted intracellular proteins, Predicted secreted proteins	FALSE	FALSE
IL4_HUMAN_17	IL4	IL4	Interleukin-4 (IL-4) (B-cell stimulatory factor 1) (BSF-1) (Binetrakin) (Lymphocyte stimulatory factor 1) (Pitrakinra)	P05112	IL4_HUMAN_17	IL4_MOUSE_17	NA	NA	NA	NA	NA	NA	NA	NA	NA	NA	NA	NA	NA	NA	NA	TRUE	NA	NA	NA	NA	NA	NA	1BBN;1BCN;1CYL;1HIJ;1HIK;1HZI;1IAR;1ITI;1ITL;1ITM;1RCB;2B8U;2B8X;2B8Y;2B8Z;2B90;2B91;2CYK;2D48;2INT;3BPL;3BPN;3QB7;4YDY;5FHX;6OEL;	P05112;	NA	P07750;	FALSE	FALSE	Cancer-related genes, Disease related genes, Human disease related genes, Plasma proteins, Predicted secreted proteins	FALSE	FALSE
IL4_HUMAN_27	IL4	IL4	Interleukin-4 (IL-4) (B-cell stimulatory factor 1) (BSF-1) (Binetrakin) (Lymphocyte stimulatory factor 1) (Pitrakinra)	P05112	NA	NA	NA	NA	NA	NA	NA	NA	NA	NA	NA	NA	NA	NA	NA	NA	NA	TRUE	PF00727	Interleukin 4	26 - 149	NA	NA	NA	1BBN;1BCN;1CYL;1HIJ;1HIK;1HZI;1IAR;1ITI;1ITL;1ITM;1RCB;2B8U;2B8X;2B8Y;2B8Z;2B90;2B91;2CYK;2D48;2INT;3BPL;3BPN;3QB7;4YDY;5FHX;6OEL;	P05112;	NA	NA	FALSE	FALSE	Cancer-related genes, Disease related genes, Human disease related genes, Plasma proteins, Predicted secreted proteins	FALSE	FALSE
IL4_HUMAN_48	IL4	IL4	Interleukin-4 (IL-4) (B-cell stimulatory factor 1) (BSF-1) (Binetrakin) (Lymphocyte stimulatory factor 1) (Pitrakinra)	P05112	IL4_HUMAN_48	IL4_MOUSE_47	NA	NA	NA	NA	NA	NA	NA	NA	NA	NA	NA	NA	NA	NA	NA	TRUE	PF00727	Interleukin 4	26 - 149	PF00727	Interleukin 4	27 - 140	1BBN;1BCN;1CYL;1HIJ;1HIK;1HZI;1IAR;1ITI;1ITL;1ITM;1RCB;2B8U;2B8X;2B8Y;2B8Z;2B90;2B91;2CYK;2D48;2INT;3BPL;3BPN;3QB7;4YDY;5FHX;6OEL;	P05112;	NA	P07750;	FALSE	FALSE	Cancer-related genes, Disease related genes, Human disease related genes, Plasma proteins, Predicted secreted proteins	FALSE	FALSE
IL4_HUMAN_70	IL4	IL4	Interleukin-4 (IL-4) (B-cell stimulatory factor 1) (BSF-1) (Binetrakin) (Lymphocyte stimulatory factor 1) (Pitrakinra)	P05112	IL4_HUMAN_70	IL4_MOUSE_69	NA	NA	NA	NA	NA	NA	NA	NA	NA	NA	NA	NA	NA	NA	NA	TRUE	PF00727	Interleukin 4	26 - 149	PF00727	Interleukin 4	27 - 140	1BBN;1BCN;1CYL;1HIJ;1HIK;1HZI;1IAR;1ITI;1ITL;1ITM;1RCB;2B8U;2B8X;2B8Y;2B8Z;2B90;2B91;2CYK;2D48;2INT;3BPL;3BPN;3QB7;4YDY;5FHX;6OEL;	P05112;	NA	P07750;	FALSE	FALSE	Cancer-related genes, Disease related genes, Human disease related genes, Plasma proteins, Predicted secreted proteins	FALSE	FALSE
IL4_HUMAN_89	IL4	IL4	Interleukin-4 (IL-4) (B-cell stimulatory factor 1) (BSF-1) (Binetrakin) (Lymphocyte stimulatory factor 1) (Pitrakinra)	P05112	IL4_HUMAN_89	IL4_MOUSE_87	NA	NA	NA	NA	NA	NA	NA	NA	NA	NA	NA	NA	NA	NA	NA	TRUE	PF00727	Interleukin 4	26 - 149	PF00727	Interleukin 4	27 - 140	1BBN;1BCN;1CYL;1HIJ;1HIK;1HZI;1IAR;1ITI;1ITL;1ITM;1RCB;2B8U;2B8X;2B8Y;2B8Z;2B90;2B91;2CYK;2D48;2INT;3BPL;3BPN;3QB7;4YDY;5FHX;6OEL;	P05112;	NA	P07750;	FALSE	FALSE	Cancer-related genes, Disease related genes, Human disease related genes, Plasma proteins, Predicted secreted proteins	FALSE	FALSE
IL4_HUMAN_123	IL4	IL4	Interleukin-4 (IL-4) (B-cell stimulatory factor 1) (BSF-1) (Binetrakin) (Lymphocyte stimulatory factor 1) (Pitrakinra)	P05112	IL4_HUMAN_123	IL4_MOUSE_114	NA	NA	NA	NA	NA	NA	NA	NA	NA	NA	NA	NA	NA	NA	NA	TRUE	PF00727	Interleukin 4	26 - 149	PF00727	Interleukin 4	27 - 140	1BBN;1BCN;1CYL;1HIJ;1HIK;1HZI;1IAR;1ITI;1ITL;1ITM;1RCB;2B8U;2B8X;2B8Y;2B8Z;2B90;2B91;2CYK;2D48;2INT;3BPL;3BPN;3QB7;4YDY;5FHX;6OEL;	P05112;	NA	P07750;	FALSE	FALSE	Cancer-related genes, Disease related genes, Human disease related genes, Plasma proteins, Predicted secreted proteins	FALSE	FALSE
IL4_HUMAN_151	IL4	IL4	Interleukin-4 (IL-4) (B-cell stimulatory factor 1) (BSF-1) (Binetrakin) (Lymphocyte stimulatory factor 1) (Pitrakinra)	P05112	NA	NA	NA	NA	NA	NA	NA	NA	NA	NA	NA	NA	NA	NA	NA	NA	NA	TRUE	NA	NA	NA	NA	NA	NA	1BBN;1BCN;1CYL;1HIJ;1HIK;1HZI;1IAR;1ITI;1ITL;1ITM;1RCB;2B8U;2B8X;2B8Y;2B8Z;2B90;2B91;2CYK;2D48;2INT;3BPL;3BPN;3QB7;4YDY;5FHX;6OEL;	P05112;	NA	NA	FALSE	FALSE	Cancer-related genes, Disease related genes, Human disease related genes, Plasma proteins, Predicted secreted proteins	FALSE	FALSE
IL5_HUMAN_63	IL5	IL5	Interleukin-5 (IL-5) (B-cell differentiation factor I) (Eosinophil differentiation factor) (T-cell replacing factor) (TRF)	P05113	IL5_HUMAN_63	IL5_MOUSE_62	NA	NA	NA	NA	NA	NA	NA	NA	NA	NA	NA	NA	NA	NA	NA	TRUE	PF02025	Interleukin 5	22 - 133	PF02025	Interleukin 5	21 - 132	1HUL;3QT2;3VA2;	P05113;	3B5K;	P04401;	FALSE	FALSE	Cancer-related genes, FDA approved drug targets, Predicted intracellular proteins, Predicted secreted proteins	FALSE	FALSE
IL5_HUMAN_105	IL5	IL5	Interleukin-5 (IL-5) (B-cell differentiation factor I) (Eosinophil differentiation factor) (T-cell replacing factor) (TRF)	P05113	IL5_HUMAN_105	IL5_MOUSE_104	NA	NA	NA	NA	NA	NA	NA	NA	NA	NA	NA	NA	NA	NA	NA	TRUE	PF02025	Interleukin 5	22 - 133	PF02025	Interleukin 5	21 - 132	1HUL;3QT2;3VA2;	P05113;	3B5K;	P04401;	FALSE	FALSE	Cancer-related genes, FDA approved drug targets, Predicted intracellular proteins, Predicted secreted proteins	FALSE	FALSE
PAI2_HUMAN_5	PAI2	SERPINB2	Plasminogen activator inhibitor 2 (PAI-2) (Monocyte Arg-serpin) (Placental plasminogen activator inhibitor) (Serpin B2) (Urokinase inhibitor)	P05120	NA	NA	NA	NA	NA	NA	NA	NA	NA	NA	NA	NA	NA	NA	NA	NA	NA	TRUE	NA	NA	NA	NA	NA	NA	1BY7;1JRR;2ARQ;2ARR;	P05120;	NA	NA	FALSE	FALSE	Cancer-related genes, FDA approved drug targets, Plasma proteins, Predicted intracellular proteins	FALSE	FALSE
PAI2_HUMAN_79	PAI2	SERPINB2	Plasminogen activator inhibitor 2 (PAI-2) (Monocyte Arg-serpin) (Placental plasminogen activator inhibitor) (Serpin B2) (Urokinase inhibitor)	P05120	PAI2_HUMAN_79	PAI2_MOUSE_79	5.3955	spleen.young_oxi_percent	7.41748	6.62299	5.99302	3.18938	3.75464	33.7246	epi.young_oxi_percent	33.2771	26.5276	50.2991	34.5879	23.9317	28.3291	TRUE	PF00079	Serpin (serine protease inhibitor)	7 - 415	NA	NA	NA	1BY7;1JRR;2ARQ;2ARR;	P05120;	NA	P12388;	FALSE	FALSE	Cancer-related genes, FDA approved drug targets, Plasma proteins, Predicted intracellular proteins	FALSE	FALSE
PAI2_HUMAN_145	PAI2	SERPINB2	Plasminogen activator inhibitor 2 (PAI-2) (Monocyte Arg-serpin) (Placental plasminogen activator inhibitor) (Serpin B2) (Urokinase inhibitor)	P05120	NA	NA	NA	NA	NA	NA	NA	NA	NA	NA	NA	NA	NA	NA	NA	NA	NA	TRUE	PF00079	Serpin (serine protease inhibitor)	7 - 415	NA	NA	NA	1BY7;1JRR;2ARQ;2ARR;	P05120;	NA	NA	FALSE	FALSE	Cancer-related genes, FDA approved drug targets, Plasma proteins, Predicted intracellular proteins	FALSE	FALSE
PAI2_HUMAN_161	PAI2	SERPINB2	Plasminogen activator inhibitor 2 (PAI-2) (Monocyte Arg-serpin) (Placental plasminogen activator inhibitor) (Serpin B2) (Urokinase inhibitor)	P05120	PAI2_HUMAN_161	PAI2_MOUSE_161	9.44877	lung.old_oxi_percent	11.1502	10.8226	5.9706	9.60756	9.69293	26.1034	spleen.old_oxi_percent	22.8232	27.5485	20.9903	32.4457	26.7093	16.6546	TRUE	PF00079	Serpin (serine protease inhibitor)	7 - 415	NA	NA	NA	1BY7;1JRR;2ARQ;2ARR;	P05120;	NA	P12388;	FALSE	FALSE	Cancer-related genes, FDA approved drug targets, Plasma proteins, Predicted intracellular proteins	FALSE	FALSE
PAI2_HUMAN_405	PAI2	SERPINB2	Plasminogen activator inhibitor 2 (PAI-2) (Monocyte Arg-serpin) (Placental plasminogen activator inhibitor) (Serpin B2) (Urokinase inhibitor)	P05120	NA	NA	NA	NA	NA	NA	NA	NA	NA	NA	NA	NA	NA	NA	NA	NA	NA	TRUE	PF00079	Serpin (serine protease inhibitor)	7 - 415	NA	NA	NA	1BY7;1JRR;2ARQ;2ARR;	P05120;	NA	NA	FALSE	FALSE	Cancer-related genes, FDA approved drug targets, Plasma proteins, Predicted intracellular proteins	FALSE	FALSE
PAI1_HUMAN_9	PAI1	SERPINE1	Plasminogen activator inhibitor 1 (PAI) (PAI-1) (Endothelial plasminogen activator inhibitor) (Serpin E1)	P05121	PAI1_HUMAN_9	PAI1_MOUSE_9	NA	NA	NA	NA	NA	NA	NA	NA	NA	NA	NA	NA	NA	NA	NA	TRUE	NA	NA	NA	NA	NA	NA	1A7C;1B3K;1C5G;1DB2;1DVM;1DVN;1LJ5;1OC0;3CVM;3EOX;3PB1;3Q02;3Q03;3R4L;3UT3;4AQH;4G8O;4G8R;4IC0;5BRR;5ZLZ;6GWN;6GWP;6GWQ;6I8S;6ZRV;7AQF;7AQG;9PAI;	P05121;	3LW2;	P22777;	FALSE	FALSE	Cancer-related genes, Candidate cardiovascular disease genes, Disease related genes, FDA approved drug targets, Human disease related genes, Plasma proteins, Predicted secreted proteins	FALSE	FALSE
IC1_HUMAN_123	IC1	SERPING1	Plasma protease C1 inhibitor (C1 Inh) (C1Inh) (C1 esterase inhibitor) (C1-inhibiting factor) (Serpin G1)	P05155	IC1_HUMAN_123	IC1_MOUSE_128	NA	NA	NA	NA	NA	NA	NA	NA	NA	NA	NA	NA	NA	NA	NA	TRUE	NA	NA	NA	NA	NA	NA	2OAY;5DU3;5DUQ;7AKV;	P05155;	NA	P97290;	FALSE	FALSE	Candidate cardiovascular disease genes, Disease related genes, Human disease related genes, Plasma proteins, Predicted intracellular proteins, Predicted secreted proteins	FALSE	FALSE
IC1_HUMAN_130	IC1	SERPING1	Plasma protease C1 inhibitor (C1 Inh) (C1Inh) (C1 esterase inhibitor) (C1-inhibiting factor) (Serpin G1)	P05155	IC1_HUMAN_130	IC1_MOUSE_135	NA	NA	NA	NA	NA	NA	NA	NA	NA	NA	NA	NA	NA	NA	NA	TRUE	NA	NA	NA	NA	NA	NA	2OAY;5DU3;5DUQ;7AKV;	P05155;	NA	P97290;	FALSE	FALSE	Candidate cardiovascular disease genes, Disease related genes, Human disease related genes, Plasma proteins, Predicted intracellular proteins, Predicted secreted proteins	FALSE	FALSE
IC1_HUMAN_205	IC1	SERPING1	Plasma protease C1 inhibitor (C1 Inh) (C1Inh) (C1 esterase inhibitor) (C1-inhibiting factor) (Serpin G1)	P05155	IC1_HUMAN_205	IC1_MOUSE_210	35.1828	lung.young_oxi_percent	36.6698	36.4478	33.6633	37.765	31.3682	71.4576	spleen.old_oxi_percent	92.5344	62.2925	60.7899	82.4906	59.1807	36.2748	TRUE	PF00079	Serpin (serine protease inhibitor)	146 - 498	NA	NA	NA	2OAY;5DU3;5DUQ;7AKV;	P05155;	NA	P97290;	FALSE	FALSE	Candidate cardiovascular disease genes, Disease related genes, Human disease related genes, Plasma proteins, Predicted intracellular proteins, Predicted secreted proteins	FALSE	FALSE
IC1_HUMAN_428	IC1	SERPING1	Plasma protease C1 inhibitor (C1 Inh) (C1Inh) (C1 esterase inhibitor) (C1-inhibiting factor) (Serpin G1)	P05155	IC1_HUMAN_428	IC1_MOUSE_432	NA	NA	NA	NA	NA	NA	NA	NA	NA	NA	NA	NA	NA	NA	NA	TRUE	PF00079	Serpin (serine protease inhibitor)	146 - 498	NA	NA	NA	2OAY;5DU3;5DUQ;7AKV;	P05155;	NA	P97290;	FALSE	FALSE	Candidate cardiovascular disease genes, Disease related genes, Human disease related genes, Plasma proteins, Predicted intracellular proteins, Predicted secreted proteins	FALSE	FALSE
ISG15_HUMAN_78	ISG15	ISG15	Ubiquitin-like protein ISG15 (Interferon-induced 15 kDa protein) (Interferon-induced 17 kDa protein) (IP17) (Ubiquitin cross-reactive protein) (hUCRP)	P05161	ISG15_HUMAN_78	ISG15_MOUSE_76	NA	NA	NA	NA	NA	NA	NA	NA	NA	NA	NA	NA	NA	NA	NA	TRUE	NA	NA	NA	NA	NA	NA	1Z2M;2HJ8;3PHX;3PSE;3R66;3RT3;3SDL;5TL6;5W8T;5W8U;6BI8;6FFA;6XA9;7RBS;7S6P;8SE9;8SEA;8SEB;8SV8;	P05161;	5CHF;5CHV;5CHW;5JZE;5TL7;5TLA;6J62;6YVA;	Q64339;	FALSE	FALSE	Disease related genes, Human disease related genes, Predicted intracellular proteins, Predicted secreted proteins	FALSE	FALSE
LEG2_HUMAN_57	LEG2	LGALS2	Galectin-2 (Gal-2) (Beta-galactoside-binding lectin L-14-II) (HL14) (Lactose-binding lectin 2) (S-Lac lectin 2)	P05162	LEG2_HUMAN_57	LEG2_MOUSE_57	NA	NA	NA	NA	NA	NA	NA	NA	NA	NA	NA	NA	NA	NA	NA	TRUE	PF00337	Galactoside-binding lectin	9 - 129	NA	NA	NA	1HLC;5DG1;5DG2;5EWS;	P05162;	NA	Q9CQW5;	FALSE	FALSE	Predicted intracellular proteins	FALSE	FALSE
LEG2_HUMAN_75	LEG2	LGALS2	Galectin-2 (Gal-2) (Beta-galactoside-binding lectin L-14-II) (HL14) (Lactose-binding lectin 2) (S-Lac lectin 2)	P05162	LEG2_HUMAN_75	LEG2_MOUSE_75	NA	NA	NA	NA	NA	NA	NA	NA	NA	NA	NA	NA	NA	NA	NA	TRUE	PF00337	Galactoside-binding lectin	9 - 129	NA	NA	NA	1HLC;5DG1;5DG2;5EWS;	P05162;	NA	Q9CQW5;	FALSE	FALSE	Predicted intracellular proteins	FALSE	FALSE
IL6_HUMAN_72	IL6	IL6	Interleukin-6 (IL-6) (B-cell stimulatory factor 2) (BSF-2) (CTL differentiation factor) (CDF) (Hybridoma growth factor) (Interferon beta-2) (IFN-beta-2)	P05231	IL6_HUMAN_72	IL6_MOUSE_70	NA	NA	NA	NA	NA	NA	NA	NA	NA	NA	NA	NA	NA	NA	NA	TRUE	PF00489	Interleukin-6/G-CSF/MGF family	27 - 212	PF00489	Interleukin-6/G-CSF/MGF family	26 - 210	1ALU;1IL6;1P9M;2IL6;4CNI;4J4L;4NI7;4NI9;4O9H;4ZS7;5FUC;7NXZ;8D82;	P05231;	2L3Y;	P08505;	FALSE	FALSE	Cancer-related genes, Candidate cardiovascular disease genes, Disease related genes, FDA approved drug targets, Human disease related genes, Plasma proteins, Predicted intracellular proteins, Predicted secreted proteins	FALSE	FALSE
IL6_HUMAN_78	IL6	IL6	Interleukin-6 (IL-6) (B-cell stimulatory factor 2) (BSF-2) (CTL differentiation factor) (CDF) (Hybridoma growth factor) (Interferon beta-2) (IFN-beta-2)	P05231	IL6_HUMAN_78	IL6_MOUSE_76	NA	NA	NA	NA	NA	NA	NA	NA	NA	NA	NA	NA	NA	NA	NA	TRUE	PF00489	Interleukin-6/G-CSF/MGF family	27 - 212	PF00489	Interleukin-6/G-CSF/MGF family	26 - 210	1ALU;1IL6;1P9M;2IL6;4CNI;4J4L;4NI7;4NI9;4O9H;4ZS7;5FUC;7NXZ;8D82;	P05231;	2L3Y;	P08505;	FALSE	FALSE	Cancer-related genes, Candidate cardiovascular disease genes, Disease related genes, FDA approved drug targets, Human disease related genes, Plasma proteins, Predicted intracellular proteins, Predicted secreted proteins	FALSE	FALSE
IL6_HUMAN_101	IL6	IL6	Interleukin-6 (IL-6) (B-cell stimulatory factor 2) (BSF-2) (CTL differentiation factor) (CDF) (Hybridoma growth factor) (Interferon beta-2) (IFN-beta-2)	P05231	IL6_HUMAN_101	IL6_MOUSE_99	NA	NA	NA	NA	NA	NA	NA	NA	NA	NA	NA	NA	NA	NA	NA	TRUE	PF00489	Interleukin-6/G-CSF/MGF family	27 - 212	PF00489	Interleukin-6/G-CSF/MGF family	26 - 210	1ALU;1IL6;1P9M;2IL6;4CNI;4J4L;4NI7;4NI9;4O9H;4ZS7;5FUC;7NXZ;8D82;	P05231;	2L3Y;	P08505;	FALSE	FALSE	Cancer-related genes, Candidate cardiovascular disease genes, Disease related genes, FDA approved drug targets, Human disease related genes, Plasma proteins, Predicted intracellular proteins, Predicted secreted proteins	FALSE	FALSE
IL6_HUMAN_111	IL6	IL6	Interleukin-6 (IL-6) (B-cell stimulatory factor 2) (BSF-2) (CTL differentiation factor) (CDF) (Hybridoma growth factor) (Interferon beta-2) (IFN-beta-2)	P05231	IL6_HUMAN_111	IL6_MOUSE_109	NA	NA	NA	NA	NA	NA	NA	NA	NA	NA	NA	NA	NA	NA	NA	TRUE	PF00489	Interleukin-6/G-CSF/MGF family	27 - 212	PF00489	Interleukin-6/G-CSF/MGF family	26 - 210	1ALU;1IL6;1P9M;2IL6;4CNI;4J4L;4NI7;4NI9;4O9H;4ZS7;5FUC;7NXZ;8D82;	P05231;	2L3Y;	P08505;	FALSE	FALSE	Cancer-related genes, Candidate cardiovascular disease genes, Disease related genes, FDA approved drug targets, Human disease related genes, Plasma proteins, Predicted intracellular proteins, Predicted secreted proteins	FALSE	FALSE
EDN1_HUMAN_15	EDN1	EDN1	Endothelin-1 (Preproendothelin-1) (PPET1) [Cleaved into: Endothelin-1 (ET-1); Big endothelin-1]	P05305	NA	NA	NA	NA	NA	NA	NA	NA	NA	NA	NA	NA	NA	NA	NA	NA	NA	TRUE	NA	NA	NA	NA	NA	NA	1EDN;1EDP;1T7H;1V6R;5GLH;6DK5;8HCQ;8HCX;8IY5;8IY6;	P05305;	NA	NA	FALSE	FALSE	Cancer-related genes, Candidate cardiovascular disease genes, Disease related genes, Human disease related genes, Plasma proteins, Predicted secreted proteins	FALSE	FALSE
EDN1_HUMAN_53	EDN1	EDN1	Endothelin-1 (Preproendothelin-1) (PPET1) [Cleaved into: Endothelin-1 (ET-1); Big endothelin-1]	P05305	EDN1_HUMAN_53	EDN1_MOUSE_53	NA	NA	NA	NA	NA	NA	NA	NA	NA	NA	NA	NA	NA	NA	NA	TRUE	PF00322	Endothelin family	49 - 77	PF00322	Endothelin family	49 - 77	1EDN;1EDP;1T7H;1V6R;5GLH;6DK5;8HCQ;8HCX;8IY5;8IY6;	P05305;	NA	P22387;	FALSE	FALSE	Cancer-related genes, Candidate cardiovascular disease genes, Disease related genes, Human disease related genes, Plasma proteins, Predicted secreted proteins	FALSE	FALSE
EDN1_HUMAN_55	EDN1	EDN1	Endothelin-1 (Preproendothelin-1) (PPET1) [Cleaved into: Endothelin-1 (ET-1); Big endothelin-1]	P05305	EDN1_HUMAN_55	EDN1_MOUSE_55	NA	NA	NA	NA	NA	NA	NA	NA	NA	NA	NA	NA	NA	NA	NA	TRUE	PF00322	Endothelin family	49 - 77	PF00322	Endothelin family	49 - 77	1EDN;1EDP;1T7H;1V6R;5GLH;6DK5;8HCQ;8HCX;8IY5;8IY6;	P05305;	NA	P22387;	FALSE	FALSE	Cancer-related genes, Candidate cardiovascular disease genes, Disease related genes, Human disease related genes, Plasma proteins, Predicted secreted proteins	FALSE	FALSE
EDN1_HUMAN_63	EDN1	EDN1	Endothelin-1 (Preproendothelin-1) (PPET1) [Cleaved into: Endothelin-1 (ET-1); Big endothelin-1]	P05305	EDN1_HUMAN_63	EDN1_MOUSE_63	NA	NA	NA	NA	NA	NA	NA	NA	NA	NA	NA	NA	NA	NA	NA	TRUE	PF00322	Endothelin family	49 - 77	PF00322	Endothelin family	49 - 77	1EDN;1EDP;1T7H;1V6R;5GLH;6DK5;8HCQ;8HCX;8IY5;8IY6;	P05305;	NA	P22387;	FALSE	FALSE	Cancer-related genes, Candidate cardiovascular disease genes, Disease related genes, Human disease related genes, Plasma proteins, Predicted secreted proteins	FALSE	FALSE
EDN1_HUMAN_67	EDN1	EDN1	Endothelin-1 (Preproendothelin-1) (PPET1) [Cleaved into: Endothelin-1 (ET-1); Big endothelin-1]	P05305	EDN1_HUMAN_67	EDN1_MOUSE_67	NA	NA	NA	NA	NA	NA	NA	NA	NA	NA	NA	NA	NA	NA	NA	TRUE	PF00322	Endothelin family	49 - 77	PF00322	Endothelin family	49 - 77	1EDN;1EDP;1T7H;1V6R;5GLH;6DK5;8HCQ;8HCX;8IY5;8IY6;	P05305;	NA	P22387;	FALSE	FALSE	Cancer-related genes, Candidate cardiovascular disease genes, Disease related genes, Human disease related genes, Plasma proteins, Predicted secreted proteins	FALSE	FALSE
EDN1_HUMAN_109	EDN1	EDN1	Endothelin-1 (Preproendothelin-1) (PPET1) [Cleaved into: Endothelin-1 (ET-1); Big endothelin-1]	P05305	EDN1_HUMAN_109	EDN1_MOUSE_110	NA	NA	NA	NA	NA	NA	NA	NA	NA	NA	NA	NA	NA	NA	NA	TRUE	NA	NA	NA	NA	NA	NA	1EDN;1EDP;1T7H;1V6R;5GLH;6DK5;8HCQ;8HCX;8IY5;8IY6;	P05305;	NA	P22387;	FALSE	FALSE	Cancer-related genes, Candidate cardiovascular disease genes, Disease related genes, Human disease related genes, Plasma proteins, Predicted secreted proteins	FALSE	FALSE
EDN1_HUMAN_111	EDN1	EDN1	Endothelin-1 (Preproendothelin-1) (PPET1) [Cleaved into: Endothelin-1 (ET-1); Big endothelin-1]	P05305	EDN1_HUMAN_111	EDN1_MOUSE_112	NA	NA	NA	NA	NA	NA	NA	NA	NA	NA	NA	NA	NA	NA	NA	TRUE	NA	NA	NA	NA	NA	NA	1EDN;1EDP;1T7H;1V6R;5GLH;6DK5;8HCQ;8HCX;8IY5;8IY6;	P05305;	NA	P22387;	FALSE	FALSE	Cancer-related genes, Candidate cardiovascular disease genes, Disease related genes, Human disease related genes, Plasma proteins, Predicted secreted proteins	FALSE	FALSE
EDN1_HUMAN_119	EDN1	EDN1	Endothelin-1 (Preproendothelin-1) (PPET1) [Cleaved into: Endothelin-1 (ET-1); Big endothelin-1]	P05305	EDN1_HUMAN_119	EDN1_MOUSE_120	NA	NA	NA	NA	NA	NA	NA	NA	NA	NA	NA	NA	NA	NA	NA	TRUE	NA	NA	NA	NA	NA	NA	1EDN;1EDP;1T7H;1V6R;5GLH;6DK5;8HCQ;8HCX;8IY5;8IY6;	P05305;	NA	P22387;	FALSE	FALSE	Cancer-related genes, Candidate cardiovascular disease genes, Disease related genes, Human disease related genes, Plasma proteins, Predicted secreted proteins	FALSE	FALSE
EDN1_HUMAN_123	EDN1	EDN1	Endothelin-1 (Preproendothelin-1) (PPET1) [Cleaved into: Endothelin-1 (ET-1); Big endothelin-1]	P05305	EDN1_HUMAN_123	EDN1_MOUSE_124	NA	NA	NA	NA	NA	NA	NA	NA	NA	NA	NA	NA	NA	NA	NA	TRUE	NA	NA	NA	NA	NA	NA	1EDN;1EDP;1T7H;1V6R;5GLH;6DK5;8HCQ;8HCX;8IY5;8IY6;	P05305;	NA	P22387;	FALSE	FALSE	Cancer-related genes, Candidate cardiovascular disease genes, Disease related genes, Human disease related genes, Plasma proteins, Predicted secreted proteins	FALSE	FALSE
EDN1_HUMAN_148	EDN1	EDN1	Endothelin-1 (Preproendothelin-1) (PPET1) [Cleaved into: Endothelin-1 (ET-1); Big endothelin-1]	P05305	EDN1_HUMAN_148	EDN1_MOUSE_149	NA	NA	NA	NA	NA	NA	NA	NA	NA	NA	NA	NA	NA	NA	NA	TRUE	NA	NA	NA	NA	NA	NA	1EDN;1EDP;1T7H;1V6R;5GLH;6DK5;8HCQ;8HCX;8IY5;8IY6;	P05305;	NA	P22387;	FALSE	FALSE	Cancer-related genes, Candidate cardiovascular disease genes, Disease related genes, Human disease related genes, Plasma proteins, Predicted secreted proteins	FALSE	FALSE
EDN1_HUMAN_155	EDN1	EDN1	Endothelin-1 (Preproendothelin-1) (PPET1) [Cleaved into: Endothelin-1 (ET-1); Big endothelin-1]	P05305	EDN1_HUMAN_155	EDN1_MOUSE_156	NA	NA	NA	NA	NA	NA	NA	NA	NA	NA	NA	NA	NA	NA	NA	TRUE	NA	NA	NA	NA	NA	NA	1EDN;1EDP;1T7H;1V6R;5GLH;6DK5;8HCQ;8HCX;8IY5;8IY6;	P05305;	NA	P22387;	FALSE	FALSE	Cancer-related genes, Candidate cardiovascular disease genes, Disease related genes, Human disease related genes, Plasma proteins, Predicted secreted proteins	FALSE	FALSE
ICAM1_HUMAN_48	ICAM1	ICAM1	Intercellular adhesion molecule 1 (ICAM-1) (Major group rhinovirus receptor) (CD antigen CD54)	P05362	ICAM1_HUMAN_48	ICAM1_MOUSE_48	NA	NA	NA	NA	NA	NA	NA	NA	NA	NA	NA	NA	NA	NA	NA	TRUE	PF03921	Intercellular adhesion molecule (ICAM), N-terminal domain	25 - 115	PF03921	Intercellular adhesion molecule (ICAM), N-terminal domain	25 - 114	1D3E;1D3I;1D3L;1IAM;1IC1;1MQ8;1P53;1Z7Z;2OZ4;3TCX;5MZA;6EIT;6S8U;7BG7;	P05362;	NA	P13597;	FALSE	FALSE	Cancer-related genes, Candidate cardiovascular disease genes, CD markers, FDA approved drug targets, Human disease related genes, Plasma proteins, Predicted intracellular proteins, Predicted membrane proteins, Transporters	FALSE	FALSE
ICAM1_HUMAN_52	ICAM1	ICAM1	Intercellular adhesion molecule 1 (ICAM-1) (Major group rhinovirus receptor) (CD antigen CD54)	P05362	ICAM1_HUMAN_52	ICAM1_MOUSE_52	NA	NA	NA	NA	NA	NA	NA	NA	NA	NA	NA	NA	NA	NA	NA	TRUE	PF03921	Intercellular adhesion molecule (ICAM), N-terminal domain	25 - 115	PF03921	Intercellular adhesion molecule (ICAM), N-terminal domain	25 - 114	1D3E;1D3I;1D3L;1IAM;1IC1;1MQ8;1P53;1Z7Z;2OZ4;3TCX;5MZA;6EIT;6S8U;7BG7;	P05362;	NA	P13597;	FALSE	FALSE	Cancer-related genes, Candidate cardiovascular disease genes, CD markers, FDA approved drug targets, Human disease related genes, Plasma proteins, Predicted intracellular proteins, Predicted membrane proteins, Transporters	FALSE	FALSE
ICAM1_HUMAN_92	ICAM1	ICAM1	Intercellular adhesion molecule 1 (ICAM-1) (Major group rhinovirus receptor) (CD antigen CD54)	P05362	ICAM1_HUMAN_92	ICAM1_MOUSE_91	NA	NA	NA	NA	NA	NA	NA	NA	NA	NA	NA	NA	NA	NA	NA	TRUE	PF03921	Intercellular adhesion molecule (ICAM), N-terminal domain	25 - 115	PF03921	Intercellular adhesion molecule (ICAM), N-terminal domain	25 - 114	1D3E;1D3I;1D3L;1IAM;1IC1;1MQ8;1P53;1Z7Z;2OZ4;3TCX;5MZA;6EIT;6S8U;7BG7;	P05362;	NA	P13597;	FALSE	FALSE	Cancer-related genes, Candidate cardiovascular disease genes, CD markers, FDA approved drug targets, Human disease related genes, Plasma proteins, Predicted intracellular proteins, Predicted membrane proteins, Transporters	FALSE	FALSE
ICAM1_HUMAN_96	ICAM1	ICAM1	Intercellular adhesion molecule 1 (ICAM-1) (Major group rhinovirus receptor) (CD antigen CD54)	P05362	ICAM1_HUMAN_96	ICAM1_MOUSE_95	NA	NA	NA	NA	NA	NA	NA	NA	NA	NA	NA	NA	NA	NA	NA	TRUE	PF03921	Intercellular adhesion molecule (ICAM), N-terminal domain	25 - 115	PF03921	Intercellular adhesion molecule (ICAM), N-terminal domain	25 - 114	1D3E;1D3I;1D3L;1IAM;1IC1;1MQ8;1P53;1Z7Z;2OZ4;3TCX;5MZA;6EIT;6S8U;7BG7;	P05362;	NA	P13597;	FALSE	FALSE	Cancer-related genes, Candidate cardiovascular disease genes, CD markers, FDA approved drug targets, Human disease related genes, Plasma proteins, Predicted intracellular proteins, Predicted membrane proteins, Transporters	FALSE	FALSE
ICAM1_HUMAN_135	ICAM1	ICAM1	Intercellular adhesion molecule 1 (ICAM-1) (Major group rhinovirus receptor) (CD antigen CD54)	P05362	ICAM1_HUMAN_135	ICAM1_MOUSE_134	100	lung.young_oxi_percent	100	100	100	100	100	100	lung.young_oxi_percent	100	100	100	100	100	0	TRUE	NA	NA	NA	NA	NA	NA	1D3E;1D3I;1D3L;1IAM;1IC1;1MQ8;1P53;1Z7Z;2OZ4;3TCX;5MZA;6EIT;6S8U;7BG7;	P05362;	NA	P13597;	FALSE	FALSE	Cancer-related genes, Candidate cardiovascular disease genes, CD markers, FDA approved drug targets, Human disease related genes, Plasma proteins, Predicted intracellular proteins, Predicted membrane proteins, Transporters	FALSE	FALSE
ICAM1_HUMAN_186	ICAM1	ICAM1	Intercellular adhesion molecule 1 (ICAM-1) (Major group rhinovirus receptor) (CD antigen CD54)	P05362	ICAM1_HUMAN_186	ICAM1_MOUSE_188	NA	NA	NA	NA	NA	NA	NA	NA	NA	NA	NA	NA	NA	NA	NA	TRUE	NA	NA	NA	NA	NA	NA	1D3E;1D3I;1D3L;1IAM;1IC1;1MQ8;1P53;1Z7Z;2OZ4;3TCX;5MZA;6EIT;6S8U;7BG7;	P05362;	NA	P13597;	FALSE	FALSE	Cancer-related genes, Candidate cardiovascular disease genes, CD markers, FDA approved drug targets, Human disease related genes, Plasma proteins, Predicted intracellular proteins, Predicted membrane proteins, Transporters	FALSE	FALSE
ICAM1_HUMAN_237	ICAM1	ICAM1	Intercellular adhesion molecule 1 (ICAM-1) (Major group rhinovirus receptor) (CD antigen CD54)	P05362	ICAM1_HUMAN_237	ICAM1_MOUSE_239	NA	NA	NA	NA	NA	NA	NA	NA	NA	NA	NA	NA	NA	NA	NA	TRUE	PF21146	ICAM-1/3/5, D2 domain	219 - 308	NA	NA	NA	1D3E;1D3I;1D3L;1IAM;1IC1;1MQ8;1P53;1Z7Z;2OZ4;3TCX;5MZA;6EIT;6S8U;7BG7;	P05362;	NA	P13597;	FALSE	FALSE	Cancer-related genes, Candidate cardiovascular disease genes, CD markers, FDA approved drug targets, Human disease related genes, Plasma proteins, Predicted intracellular proteins, Predicted membrane proteins, Transporters	FALSE	FALSE
ICAM1_HUMAN_290	ICAM1	ICAM1	Intercellular adhesion molecule 1 (ICAM-1) (Major group rhinovirus receptor) (CD antigen CD54)	P05362	ICAM1_HUMAN_290	ICAM1_MOUSE_292	NA	NA	NA	NA	NA	NA	NA	NA	NA	NA	NA	NA	NA	NA	NA	TRUE	PF21146	ICAM-1/3/5, D2 domain	219 - 308	NA	NA	NA	1D3E;1D3I;1D3L;1IAM;1IC1;1MQ8;1P53;1Z7Z;2OZ4;3TCX;5MZA;6EIT;6S8U;7BG7;	P05362;	NA	P13597;	FALSE	FALSE	Cancer-related genes, Candidate cardiovascular disease genes, CD markers, FDA approved drug targets, Human disease related genes, Plasma proteins, Predicted intracellular proteins, Predicted membrane proteins, Transporters	FALSE	FALSE
ICAM1_HUMAN_332	ICAM1	ICAM1	Intercellular adhesion molecule 1 (ICAM-1) (Major group rhinovirus receptor) (CD antigen CD54)	P05362	ICAM1_HUMAN_332	ICAM1_MOUSE_334	NA	NA	NA	NA	NA	NA	NA	NA	NA	NA	NA	NA	NA	NA	NA	TRUE	PF13895	Immunoglobulin domain	313 - 389	NA	NA	NA	1D3E;1D3I;1D3L;1IAM;1IC1;1MQ8;1P53;1Z7Z;2OZ4;3TCX;5MZA;6EIT;6S8U;7BG7;	P05362;	NA	P13597;	FALSE	FALSE	Cancer-related genes, Candidate cardiovascular disease genes, CD markers, FDA approved drug targets, Human disease related genes, Plasma proteins, Predicted intracellular proteins, Predicted membrane proteins, Transporters	FALSE	FALSE
ICAM1_HUMAN_371	ICAM1	ICAM1	Intercellular adhesion molecule 1 (ICAM-1) (Major group rhinovirus receptor) (CD antigen CD54)	P05362	ICAM1_HUMAN_371	ICAM1_MOUSE_374	17.893	lung.old_oxi_percent	18.7824	16.1806	16.8723	18.2369	19.3926	100	lung.young_oxi_percent	100	100	100	100	100	82.107	TRUE	PF13895	Immunoglobulin domain	313 - 389	NA	NA	NA	1D3E;1D3I;1D3L;1IAM;1IC1;1MQ8;1P53;1Z7Z;2OZ4;3TCX;5MZA;6EIT;6S8U;7BG7;	P05362;	NA	P13597;	FALSE	FALSE	Cancer-related genes, Candidate cardiovascular disease genes, CD markers, FDA approved drug targets, Human disease related genes, Plasma proteins, Predicted intracellular proteins, Predicted membrane proteins, Transporters	FALSE	FALSE
ICAM1_HUMAN_403	ICAM1	ICAM1	Intercellular adhesion molecule 1 (ICAM-1) (Major group rhinovirus receptor) (CD antigen CD54)	P05362	ICAM1_HUMAN_403	ICAM1_MOUSE_406	NA	NA	NA	NA	NA	NA	NA	NA	NA	NA	NA	NA	NA	NA	NA	TRUE	NA	NA	NA	NA	NA	NA	1D3E;1D3I;1D3L;1IAM;1IC1;1MQ8;1P53;1Z7Z;2OZ4;3TCX;5MZA;6EIT;6S8U;7BG7;	P05362;	NA	P13597;	FALSE	FALSE	Cancer-related genes, Candidate cardiovascular disease genes, CD markers, FDA approved drug targets, Human disease related genes, Plasma proteins, Predicted intracellular proteins, Predicted membrane proteins, Transporters	FALSE	FALSE
ICAM1_HUMAN_419	ICAM1	ICAM1	Intercellular adhesion molecule 1 (ICAM-1) (Major group rhinovirus receptor) (CD antigen CD54)	P05362	ICAM1_HUMAN_419	ICAM1_MOUSE_422	14.3484	lung.old_oxi_percent	17.9428	14.5387	13.197	15.7894	10.2741	100	lung.young_oxi_percent	100	100	100	100	100	85.6516	TRUE	NA	NA	NA	NA	NA	NA	1D3E;1D3I;1D3L;1IAM;1IC1;1MQ8;1P53;1Z7Z;2OZ4;3TCX;5MZA;6EIT;6S8U;7BG7;	P05362;	NA	P13597;	FALSE	FALSE	Cancer-related genes, Candidate cardiovascular disease genes, CD markers, FDA approved drug targets, Human disease related genes, Plasma proteins, Predicted intracellular proteins, Predicted membrane proteins, Transporters	FALSE	FALSE
ICAM1_HUMAN_431	ICAM1	ICAM1	Intercellular adhesion molecule 1 (ICAM-1) (Major group rhinovirus receptor) (CD antigen CD54)	P05362	ICAM1_HUMAN_431	ICAM1_MOUSE_434	NA	NA	NA	NA	NA	NA	NA	NA	NA	NA	NA	NA	NA	NA	NA	TRUE	NA	NA	NA	NA	NA	NA	1D3E;1D3I;1D3L;1IAM;1IC1;1MQ8;1P53;1Z7Z;2OZ4;3TCX;5MZA;6EIT;6S8U;7BG7;	P05362;	NA	P13597;	FALSE	FALSE	Cancer-related genes, Candidate cardiovascular disease genes, CD markers, FDA approved drug targets, Human disease related genes, Plasma proteins, Predicted intracellular proteins, Predicted membrane proteins, Transporters	FALSE	FALSE
ICAM1_HUMAN_457	ICAM1	ICAM1	Intercellular adhesion molecule 1 (ICAM-1) (Major group rhinovirus receptor) (CD antigen CD54)	P05362	ICAM1_HUMAN_457	ICAM1_MOUSE_461	NA	NA	NA	NA	NA	NA	NA	NA	NA	NA	NA	NA	NA	NA	NA	TRUE	NA	NA	NA	NA	NA	NA	1D3E;1D3I;1D3L;1IAM;1IC1;1MQ8;1P53;1Z7Z;2OZ4;3TCX;5MZA;6EIT;6S8U;7BG7;	P05362;	NA	P13597;	FALSE	FALSE	Cancer-related genes, Candidate cardiovascular disease genes, CD markers, FDA approved drug targets, Human disease related genes, Plasma proteins, Predicted intracellular proteins, Predicted membrane proteins, Transporters	FALSE	FALSE
JUN_HUMAN_99	JUN	JUN	Transcription factor Jun (Activator protein 1) (AP1) (Proto-oncogene c-Jun) (Transcription factor AP-1 subunit Jun) (V-jun avian sarcoma virus 17 oncogene homolog) (p39)	P05412	JUN_HUMAN_99	JUN_MOUSE_99	NA	NA	NA	NA	NA	NA	NA	NA	NA	NA	NA	NA	NA	NA	NA	TRUE	PF03957	Jun-like transcription factor	6 - 240	PF03957	Jun-like transcription factor	6 - 243	1A02;1FOS;1JNM;1JUN;1S9K;1T2K;5FV8;5T01;6Y3V;	P05412;	NA	P05627;	FALSE	FALSE	Cancer-related genes, FDA approved drug targets, Predicted intracellular proteins, Transcription factors	TRUE	FALSE
JUN_HUMAN_269	JUN	JUN	Transcription factor Jun (Activator protein 1) (AP1) (Proto-oncogene c-Jun) (Transcription factor AP-1 subunit Jun) (V-jun avian sarcoma virus 17 oncogene homolog) (p39)	P05412	JUN_HUMAN_269	JUN_MOUSE_272	NA	NA	NA	NA	NA	NA	NA	NA	NA	NA	NA	NA	NA	NA	NA	TRUE	PF00170	bZIP transcription factor	250 - 313	NA	NA	NA	1A02;1FOS;1JNM;1JUN;1S9K;1T2K;5FV8;5T01;6Y3V;	P05412;	NA	P05627;	FALSE	FALSE	Cancer-related genes, FDA approved drug targets, Predicted intracellular proteins, Transcription factors	TRUE	FALSE
JUN_HUMAN_320	JUN	JUN	Transcription factor Jun (Activator protein 1) (AP1) (Proto-oncogene c-Jun) (Transcription factor AP-1 subunit Jun) (V-jun avian sarcoma virus 17 oncogene homolog) (p39)	P05412	JUN_HUMAN_320	JUN_MOUSE_323	NA	NA	NA	NA	NA	NA	NA	NA	NA	NA	NA	NA	NA	NA	NA	TRUE	NA	NA	NA	NA	NA	NA	1A02;1FOS;1JNM;1JUN;1S9K;1T2K;5FV8;5T01;6Y3V;	P05412;	NA	P05627;	FALSE	FALSE	Cancer-related genes, FDA approved drug targets, Predicted intracellular proteins, Transcription factors	TRUE	FALSE
ITB1_HUMAN_16	ITB1	ITGB1	Integrin beta-1 (Fibronectin receptor subunit beta) (Glycoprotein IIa) (GPIIA) (VLA-4 subunit beta) (CD antigen CD29)	P05556	ITB1_HUMAN_16	ITB1_MOUSE_16	NA	NA	NA	NA	NA	NA	NA	NA	NA	NA	NA	NA	NA	NA	NA	TRUE	NA	NA	NA	NA	NA	NA	3G9W;3T9K;3VI3;3VI4;4DX9;4WJK;4WK0;4WK2;4WK4;7CEB;7CEC;7NWL;7NXD;	P05556;	5XQ0;	P09055;	FALSE	FALSE	Cancer-related genes, CD markers, FDA approved drug targets, Plasma proteins, Predicted intracellular proteins, Predicted membrane proteins, Transporters	FALSE	FALSE
ITB1_HUMAN_17	ITB1	ITGB1	Integrin beta-1 (Fibronectin receptor subunit beta) (Glycoprotein IIa) (GPIIA) (VLA-4 subunit beta) (CD antigen CD29)	P05556	NA	NA	NA	NA	NA	NA	NA	NA	NA	NA	NA	NA	NA	NA	NA	NA	NA	TRUE	NA	NA	NA	NA	NA	NA	3G9W;3T9K;3VI3;3VI4;4DX9;4WJK;4WK0;4WK2;4WK4;7CEB;7CEC;7NWL;7NXD;	P05556;	NA	NA	FALSE	FALSE	Cancer-related genes, CD markers, FDA approved drug targets, Plasma proteins, Predicted intracellular proteins, Predicted membrane proteins, Transporters	FALSE	FALSE
ITB1_HUMAN_27	ITB1	ITGB1	Integrin beta-1 (Fibronectin receptor subunit beta) (Glycoprotein IIa) (GPIIA) (VLA-4 subunit beta) (CD antigen CD29)	P05556	ITB1_HUMAN_27	ITB1_MOUSE_27	NA	NA	NA	NA	NA	NA	NA	NA	NA	NA	NA	NA	NA	NA	NA	TRUE	PF17205	Integrin plexin domain	25 - 76	PF17205	Integrin plexin domain	25 - 76	3G9W;3T9K;3VI3;3VI4;4DX9;4WJK;4WK0;4WK2;4WK4;7CEB;7CEC;7NWL;7NXD;	P05556;	5XQ0;	P09055;	FALSE	FALSE	Cancer-related genes, CD markers, FDA approved drug targets, Plasma proteins, Predicted intracellular proteins, Predicted membrane proteins, Transporters	FALSE	FALSE
ITB1_HUMAN_35	ITB1	ITGB1	Integrin beta-1 (Fibronectin receptor subunit beta) (Glycoprotein IIa) (GPIIA) (VLA-4 subunit beta) (CD antigen CD29)	P05556	ITB1_HUMAN_35	ITB1_MOUSE_35	NA	NA	NA	NA	NA	NA	NA	NA	NA	NA	NA	NA	NA	NA	NA	TRUE	PF17205	Integrin plexin domain	25 - 76	PF17205	Integrin plexin domain	25 - 76	3G9W;3T9K;3VI3;3VI4;4DX9;4WJK;4WK0;4WK2;4WK4;7CEB;7CEC;7NWL;7NXD;	P05556;	5XQ0;	P09055;	FALSE	FALSE	Cancer-related genes, CD markers, FDA approved drug targets, Plasma proteins, Predicted intracellular proteins, Predicted membrane proteins, Transporters	FALSE	FALSE
ITB1_HUMAN_38	ITB1	ITGB1	Integrin beta-1 (Fibronectin receptor subunit beta) (Glycoprotein IIa) (GPIIA) (VLA-4 subunit beta) (CD antigen CD29)	P05556	ITB1_HUMAN_38	ITB1_MOUSE_38	NA	NA	NA	NA	NA	NA	NA	NA	NA	NA	NA	NA	NA	NA	NA	TRUE	PF17205	Integrin plexin domain	25 - 76	PF17205	Integrin plexin domain	25 - 76	3G9W;3T9K;3VI3;3VI4;4DX9;4WJK;4WK0;4WK2;4WK4;7CEB;7CEC;7NWL;7NXD;	P05556;	5XQ0;	P09055;	FALSE	FALSE	Cancer-related genes, CD markers, FDA approved drug targets, Plasma proteins, Predicted intracellular proteins, Predicted membrane proteins, Transporters	FALSE	FALSE
ITB1_HUMAN_45	ITB1	ITGB1	Integrin beta-1 (Fibronectin receptor subunit beta) (Glycoprotein IIa) (GPIIA) (VLA-4 subunit beta) (CD antigen CD29)	P05556	ITB1_HUMAN_45	ITB1_MOUSE_45	NA	NA	NA	NA	NA	NA	NA	NA	NA	NA	NA	NA	NA	NA	NA	TRUE	PF17205	Integrin plexin domain	25 - 76	PF17205	Integrin plexin domain	25 - 76	3G9W;3T9K;3VI3;3VI4;4DX9;4WJK;4WK0;4WK2;4WK4;7CEB;7CEC;7NWL;7NXD;	P05556;	5XQ0;	P09055;	FALSE	FALSE	Cancer-related genes, CD markers, FDA approved drug targets, Plasma proteins, Predicted intracellular proteins, Predicted membrane proteins, Transporters	FALSE	FALSE
ITB1_HUMAN_48	ITB1	ITGB1	Integrin beta-1 (Fibronectin receptor subunit beta) (Glycoprotein IIa) (GPIIA) (VLA-4 subunit beta) (CD antigen CD29)	P05556	ITB1_HUMAN_48	ITB1_MOUSE_48	NA	NA	NA	NA	NA	NA	NA	NA	NA	NA	NA	NA	NA	NA	NA	TRUE	PF17205	Integrin plexin domain	25 - 76	PF17205	Integrin plexin domain	25 - 76	3G9W;3T9K;3VI3;3VI4;4DX9;4WJK;4WK0;4WK2;4WK4;7CEB;7CEC;7NWL;7NXD;	P05556;	5XQ0;	P09055;	FALSE	FALSE	Cancer-related genes, CD markers, FDA approved drug targets, Plasma proteins, Predicted intracellular proteins, Predicted membrane proteins, Transporters	FALSE	FALSE
ITB1_HUMAN_64	ITB1	ITGB1	Integrin beta-1 (Fibronectin receptor subunit beta) (Glycoprotein IIa) (GPIIA) (VLA-4 subunit beta) (CD antigen CD29)	P05556	ITB1_HUMAN_64	ITB1_MOUSE_64	54.0451	spleen.young_oxi_percent	59.5395	47.656	50.2649	68.0642	44.7007	100	lung.young_oxi_percent	100	100	100	100	100	45.9549	TRUE	PF17205	Integrin plexin domain	25 - 76	PF17205	Integrin plexin domain	25 - 76	3G9W;3T9K;3VI3;3VI4;4DX9;4WJK;4WK0;4WK2;4WK4;7CEB;7CEC;7NWL;7NXD;	P05556;	5XQ0;	P09055;	FALSE	FALSE	Cancer-related genes, CD markers, FDA approved drug targets, Plasma proteins, Predicted intracellular proteins, Predicted membrane proteins, Transporters	FALSE	FALSE
ITB1_HUMAN_75	ITB1	ITGB1	Integrin beta-1 (Fibronectin receptor subunit beta) (Glycoprotein IIa) (GPIIA) (VLA-4 subunit beta) (CD antigen CD29)	P05556	ITB1_HUMAN_75	ITB1_MOUSE_75	33.0186	heart.old_oxi_percent	29.5163	33.1352	38.8058	36.6561	26.9794	100	bat.young_oxi_percent	100	100	100	100	100	66.9814	TRUE	PF17205	Integrin plexin domain	25 - 76	PF17205	Integrin plexin domain	25 - 76	3G9W;3T9K;3VI3;3VI4;4DX9;4WJK;4WK0;4WK2;4WK4;7CEB;7CEC;7NWL;7NXD;	P05556;	5XQ0;	P09055;	FALSE	FALSE	Cancer-related genes, CD markers, FDA approved drug targets, Plasma proteins, Predicted intracellular proteins, Predicted membrane proteins, Transporters	FALSE	FALSE
ITB1_HUMAN_207	ITB1	ITGB1	Integrin beta-1 (Fibronectin receptor subunit beta) (Glycoprotein IIa) (GPIIA) (VLA-4 subunit beta) (CD antigen CD29)	P05556	ITB1_HUMAN_207	ITB1_MOUSE_207	NA	NA	NA	NA	NA	NA	NA	NA	NA	NA	NA	NA	NA	NA	NA	TRUE	PF00362	Integrin beta chain VWA domain	138 - 382	PF00362	Integrin beta chain VWA domain	138 - 382	3G9W;3T9K;3VI3;3VI4;4DX9;4WJK;4WK0;4WK2;4WK4;7CEB;7CEC;7NWL;7NXD;	P05556;	5XQ0;	P09055;	FALSE	FALSE	Cancer-related genes, CD markers, FDA approved drug targets, Plasma proteins, Predicted intracellular proteins, Predicted membrane proteins, Transporters	FALSE	FALSE
ITB1_HUMAN_213	ITB1	ITGB1	Integrin beta-1 (Fibronectin receptor subunit beta) (Glycoprotein IIa) (GPIIA) (VLA-4 subunit beta) (CD antigen CD29)	P05556	ITB1_HUMAN_213	ITB1_MOUSE_213	NA	NA	NA	NA	NA	NA	NA	NA	NA	NA	NA	NA	NA	NA	NA	TRUE	PF00362	Integrin beta chain VWA domain	138 - 382	PF00362	Integrin beta chain VWA domain	138 - 382	3G9W;3T9K;3VI3;3VI4;4DX9;4WJK;4WK0;4WK2;4WK4;7CEB;7CEC;7NWL;7NXD;	P05556;	5XQ0;	P09055;	FALSE	FALSE	Cancer-related genes, CD markers, FDA approved drug targets, Plasma proteins, Predicted intracellular proteins, Predicted membrane proteins, Transporters	FALSE	FALSE
ITB1_HUMAN_261	ITB1	ITGB1	Integrin beta-1 (Fibronectin receptor subunit beta) (Glycoprotein IIa) (GPIIA) (VLA-4 subunit beta) (CD antigen CD29)	P05556	ITB1_HUMAN_261	ITB1_MOUSE_261	NA	NA	NA	NA	NA	NA	NA	NA	NA	NA	NA	NA	NA	NA	NA	TRUE	PF00362	Integrin beta chain VWA domain	138 - 382	PF00362	Integrin beta chain VWA domain	138 - 382	3G9W;3T9K;3VI3;3VI4;4DX9;4WJK;4WK0;4WK2;4WK4;7CEB;7CEC;7NWL;7NXD;	P05556;	5XQ0;	P09055;	FALSE	FALSE	Cancer-related genes, CD markers, FDA approved drug targets, Plasma proteins, Predicted intracellular proteins, Predicted membrane proteins, Transporters	FALSE	FALSE
ITB1_HUMAN_301	ITB1	ITGB1	Integrin beta-1 (Fibronectin receptor subunit beta) (Glycoprotein IIa) (GPIIA) (VLA-4 subunit beta) (CD antigen CD29)	P05556	ITB1_HUMAN_301	ITB1_MOUSE_301	NA	NA	NA	NA	NA	NA	NA	NA	NA	NA	NA	NA	NA	NA	NA	TRUE	PF00362	Integrin beta chain VWA domain	138 - 382	PF00362	Integrin beta chain VWA domain	138 - 382	3G9W;3T9K;3VI3;3VI4;4DX9;4WJK;4WK0;4WK2;4WK4;7CEB;7CEC;7NWL;7NXD;	P05556;	5XQ0;	P09055;	FALSE	FALSE	Cancer-related genes, CD markers, FDA approved drug targets, Plasma proteins, Predicted intracellular proteins, Predicted membrane proteins, Transporters	FALSE	FALSE
ITB1_HUMAN_401	ITB1	ITGB1	Integrin beta-1 (Fibronectin receptor subunit beta) (Glycoprotein IIa) (GPIIA) (VLA-4 subunit beta) (CD antigen CD29)	P05556	ITB1_HUMAN_401	ITB1_MOUSE_401	NA	NA	NA	NA	NA	NA	NA	NA	NA	NA	NA	NA	NA	NA	NA	TRUE	NA	NA	NA	NA	NA	NA	3G9W;3T9K;3VI3;3VI4;4DX9;4WJK;4WK0;4WK2;4WK4;7CEB;7CEC;7NWL;7NXD;	P05556;	5XQ0;	P09055;	FALSE	FALSE	Cancer-related genes, CD markers, FDA approved drug targets, Plasma proteins, Predicted intracellular proteins, Predicted membrane proteins, Transporters	FALSE	FALSE
ITB1_HUMAN_415	ITB1	ITGB1	Integrin beta-1 (Fibronectin receptor subunit beta) (Glycoprotein IIa) (GPIIA) (VLA-4 subunit beta) (CD antigen CD29)	P05556	ITB1_HUMAN_415	ITB1_MOUSE_415	NA	NA	NA	NA	NA	NA	NA	NA	NA	NA	NA	NA	NA	NA	NA	TRUE	NA	NA	NA	NA	NA	NA	3G9W;3T9K;3VI3;3VI4;4DX9;4WJK;4WK0;4WK2;4WK4;7CEB;7CEC;7NWL;7NXD;	P05556;	5XQ0;	P09055;	FALSE	FALSE	Cancer-related genes, CD markers, FDA approved drug targets, Plasma proteins, Predicted intracellular proteins, Predicted membrane proteins, Transporters	FALSE	FALSE
ITB1_HUMAN_435	ITB1	ITGB1	Integrin beta-1 (Fibronectin receptor subunit beta) (Glycoprotein IIa) (GPIIA) (VLA-4 subunit beta) (CD antigen CD29)	P05556	ITB1_HUMAN_435	ITB1_MOUSE_435	NA	NA	NA	NA	NA	NA	NA	NA	NA	NA	NA	NA	NA	NA	NA	TRUE	NA	NA	NA	NA	NA	NA	3G9W;3T9K;3VI3;3VI4;4DX9;4WJK;4WK0;4WK2;4WK4;7CEB;7CEC;7NWL;7NXD;	P05556;	5XQ0;	P09055;	FALSE	FALSE	Cancer-related genes, CD markers, FDA approved drug targets, Plasma proteins, Predicted intracellular proteins, Predicted membrane proteins, Transporters	FALSE	FALSE
ITB1_HUMAN_462	ITB1	ITGB1	Integrin beta-1 (Fibronectin receptor subunit beta) (Glycoprotein IIa) (GPIIA) (VLA-4 subunit beta) (CD antigen CD29)	P05556	ITB1_HUMAN_462	ITB1_MOUSE_462	NA	NA	NA	NA	NA	NA	NA	NA	NA	NA	NA	NA	NA	NA	NA	TRUE	NA	NA	NA	NA	NA	NA	3G9W;3T9K;3VI3;3VI4;4DX9;4WJK;4WK0;4WK2;4WK4;7CEB;7CEC;7NWL;7NXD;	P05556;	5XQ0;	P09055;	FALSE	FALSE	Cancer-related genes, CD markers, FDA approved drug targets, Plasma proteins, Predicted intracellular proteins, Predicted membrane proteins, Transporters	FALSE	FALSE
ITB1_HUMAN_464	ITB1	ITGB1	Integrin beta-1 (Fibronectin receptor subunit beta) (Glycoprotein IIa) (GPIIA) (VLA-4 subunit beta) (CD antigen CD29)	P05556	ITB1_HUMAN_464	ITB1_MOUSE_464	NA	NA	NA	NA	NA	NA	NA	NA	NA	NA	NA	NA	NA	NA	NA	TRUE	NA	NA	NA	NA	NA	NA	3G9W;3T9K;3VI3;3VI4;4DX9;4WJK;4WK0;4WK2;4WK4;7CEB;7CEC;7NWL;7NXD;	P05556;	5XQ0;	P09055;	FALSE	FALSE	Cancer-related genes, CD markers, FDA approved drug targets, Plasma proteins, Predicted intracellular proteins, Predicted membrane proteins, Transporters	FALSE	FALSE
ITB1_HUMAN_466	ITB1	ITGB1	Integrin beta-1 (Fibronectin receptor subunit beta) (Glycoprotein IIa) (GPIIA) (VLA-4 subunit beta) (CD antigen CD29)	P05556	ITB1_HUMAN_466	ITB1_MOUSE_466	NA	NA	NA	NA	NA	NA	NA	NA	NA	NA	NA	NA	NA	NA	NA	TRUE	NA	NA	NA	NA	NA	NA	3G9W;3T9K;3VI3;3VI4;4DX9;4WJK;4WK0;4WK2;4WK4;7CEB;7CEC;7NWL;7NXD;	P05556;	5XQ0;	P09055;	FALSE	FALSE	Cancer-related genes, CD markers, FDA approved drug targets, Plasma proteins, Predicted intracellular proteins, Predicted membrane proteins, Transporters	FALSE	FALSE
ITB1_HUMAN_477	ITB1	ITGB1	Integrin beta-1 (Fibronectin receptor subunit beta) (Glycoprotein IIa) (GPIIA) (VLA-4 subunit beta) (CD antigen CD29)	P05556	ITB1_HUMAN_477	ITB1_MOUSE_477	NA	NA	NA	NA	NA	NA	NA	NA	NA	NA	NA	NA	NA	NA	NA	TRUE	PF18372	Integrin beta epidermal growth factor like domain 1	466 - 495	PF18372	Integrin beta epidermal growth factor like domain 1	466 - 495	3G9W;3T9K;3VI3;3VI4;4DX9;4WJK;4WK0;4WK2;4WK4;7CEB;7CEC;7NWL;7NXD;	P05556;	5XQ0;	P09055;	FALSE	FALSE	Cancer-related genes, CD markers, FDA approved drug targets, Plasma proteins, Predicted intracellular proteins, Predicted membrane proteins, Transporters	FALSE	FALSE
ITB1_HUMAN_486	ITB1	ITGB1	Integrin beta-1 (Fibronectin receptor subunit beta) (Glycoprotein IIa) (GPIIA) (VLA-4 subunit beta) (CD antigen CD29)	P05556	ITB1_HUMAN_486	ITB1_MOUSE_486	NA	NA	NA	NA	NA	NA	NA	NA	NA	NA	NA	NA	NA	NA	NA	TRUE	PF18372	Integrin beta epidermal growth factor like domain 1	466 - 495	PF18372	Integrin beta epidermal growth factor like domain 1	466 - 495	3G9W;3T9K;3VI3;3VI4;4DX9;4WJK;4WK0;4WK2;4WK4;7CEB;7CEC;7NWL;7NXD;	P05556;	5XQ0;	P09055;	FALSE	FALSE	Cancer-related genes, CD markers, FDA approved drug targets, Plasma proteins, Predicted intracellular proteins, Predicted membrane proteins, Transporters	FALSE	FALSE
ITB1_HUMAN_489	ITB1	ITGB1	Integrin beta-1 (Fibronectin receptor subunit beta) (Glycoprotein IIa) (GPIIA) (VLA-4 subunit beta) (CD antigen CD29)	P05556	ITB1_HUMAN_489	ITB1_MOUSE_489	NA	NA	NA	NA	NA	NA	NA	NA	NA	NA	NA	NA	NA	NA	NA	TRUE	PF18372	Integrin beta epidermal growth factor like domain 1	466 - 495	PF18372	Integrin beta epidermal growth factor like domain 1	466 - 495	3G9W;3T9K;3VI3;3VI4;4DX9;4WJK;4WK0;4WK2;4WK4;7CEB;7CEC;7NWL;7NXD;	P05556;	5XQ0;	P09055;	FALSE	FALSE	Cancer-related genes, CD markers, FDA approved drug targets, Plasma proteins, Predicted intracellular proteins, Predicted membrane proteins, Transporters	FALSE	FALSE
ITB1_HUMAN_491	ITB1	ITGB1	Integrin beta-1 (Fibronectin receptor subunit beta) (Glycoprotein IIa) (GPIIA) (VLA-4 subunit beta) (CD antigen CD29)	P05556	ITB1_HUMAN_491	ITB1_MOUSE_491	NA	NA	NA	NA	NA	NA	NA	NA	NA	NA	NA	NA	NA	NA	NA	TRUE	PF18372	Integrin beta epidermal growth factor like domain 1	466 - 495	PF18372	Integrin beta epidermal growth factor like domain 1	466 - 495	3G9W;3T9K;3VI3;3VI4;4DX9;4WJK;4WK0;4WK2;4WK4;7CEB;7CEC;7NWL;7NXD;	P05556;	5XQ0;	P09055;	FALSE	FALSE	Cancer-related genes, CD markers, FDA approved drug targets, Plasma proteins, Predicted intracellular proteins, Predicted membrane proteins, Transporters	FALSE	FALSE
ITB1_HUMAN_500	ITB1	ITGB1	Integrin beta-1 (Fibronectin receptor subunit beta) (Glycoprotein IIa) (GPIIA) (VLA-4 subunit beta) (CD antigen CD29)	P05556	ITB1_HUMAN_500	ITB1_MOUSE_500	NA	NA	NA	NA	NA	NA	NA	NA	NA	NA	NA	NA	NA	NA	NA	TRUE	NA	NA	NA	NA	NA	NA	3G9W;3T9K;3VI3;3VI4;4DX9;4WJK;4WK0;4WK2;4WK4;7CEB;7CEC;7NWL;7NXD;	P05556;	5XQ0;	P09055;	FALSE	FALSE	Cancer-related genes, CD markers, FDA approved drug targets, Plasma proteins, Predicted intracellular proteins, Predicted membrane proteins, Transporters	FALSE	FALSE
ITB1_HUMAN_502	ITB1	ITGB1	Integrin beta-1 (Fibronectin receptor subunit beta) (Glycoprotein IIa) (GPIIA) (VLA-4 subunit beta) (CD antigen CD29)	P05556	ITB1_HUMAN_502	ITB1_MOUSE_502	NA	NA	NA	NA	NA	NA	NA	NA	NA	NA	NA	NA	NA	NA	NA	TRUE	NA	NA	NA	NA	NA	NA	3G9W;3T9K;3VI3;3VI4;4DX9;4WJK;4WK0;4WK2;4WK4;7CEB;7CEC;7NWL;7NXD;	P05556;	5XQ0;	P09055;	FALSE	FALSE	Cancer-related genes, CD markers, FDA approved drug targets, Plasma proteins, Predicted intracellular proteins, Predicted membrane proteins, Transporters	FALSE	FALSE
ITB1_HUMAN_516	ITB1	ITGB1	Integrin beta-1 (Fibronectin receptor subunit beta) (Glycoprotein IIa) (GPIIA) (VLA-4 subunit beta) (CD antigen CD29)	P05556	ITB1_HUMAN_516	ITB1_MOUSE_516	NA	NA	NA	NA	NA	NA	NA	NA	NA	NA	NA	NA	NA	NA	NA	TRUE	NA	NA	NA	NA	NA	NA	3G9W;3T9K;3VI3;3VI4;4DX9;4WJK;4WK0;4WK2;4WK4;7CEB;7CEC;7NWL;7NXD;	P05556;	5XQ0;	P09055;	FALSE	FALSE	Cancer-related genes, CD markers, FDA approved drug targets, Plasma proteins, Predicted intracellular proteins, Predicted membrane proteins, Transporters	FALSE	FALSE
ITB1_HUMAN_525	ITB1	ITGB1	Integrin beta-1 (Fibronectin receptor subunit beta) (Glycoprotein IIa) (GPIIA) (VLA-4 subunit beta) (CD antigen CD29)	P05556	ITB1_HUMAN_525	ITB1_MOUSE_525	NA	NA	NA	NA	NA	NA	NA	NA	NA	NA	NA	NA	NA	NA	NA	TRUE	NA	NA	NA	NA	NA	NA	3G9W;3T9K;3VI3;3VI4;4DX9;4WJK;4WK0;4WK2;4WK4;7CEB;7CEC;7NWL;7NXD;	P05556;	5XQ0;	P09055;	FALSE	FALSE	Cancer-related genes, CD markers, FDA approved drug targets, Plasma proteins, Predicted intracellular proteins, Predicted membrane proteins, Transporters	FALSE	FALSE
ITB1_HUMAN_531	ITB1	ITGB1	Integrin beta-1 (Fibronectin receptor subunit beta) (Glycoprotein IIa) (GPIIA) (VLA-4 subunit beta) (CD antigen CD29)	P05556	ITB1_HUMAN_531	ITB1_MOUSE_531	NA	NA	NA	NA	NA	NA	NA	NA	NA	NA	NA	NA	NA	NA	NA	TRUE	NA	NA	NA	NA	NA	NA	3G9W;3T9K;3VI3;3VI4;4DX9;4WJK;4WK0;4WK2;4WK4;7CEB;7CEC;7NWL;7NXD;	P05556;	5XQ0;	P09055;	FALSE	FALSE	Cancer-related genes, CD markers, FDA approved drug targets, Plasma proteins, Predicted intracellular proteins, Predicted membrane proteins, Transporters	FALSE	FALSE
ITB1_HUMAN_533	ITB1	ITGB1	Integrin beta-1 (Fibronectin receptor subunit beta) (Glycoprotein IIa) (GPIIA) (VLA-4 subunit beta) (CD antigen CD29)	P05556	ITB1_HUMAN_533	ITB1_MOUSE_533	NA	NA	NA	NA	NA	NA	NA	NA	NA	NA	NA	NA	NA	NA	NA	TRUE	NA	NA	NA	NA	NA	NA	3G9W;3T9K;3VI3;3VI4;4DX9;4WJK;4WK0;4WK2;4WK4;7CEB;7CEC;7NWL;7NXD;	P05556;	5XQ0;	P09055;	FALSE	FALSE	Cancer-related genes, CD markers, FDA approved drug targets, Plasma proteins, Predicted intracellular proteins, Predicted membrane proteins, Transporters	FALSE	FALSE
ITB1_HUMAN_536	ITB1	ITGB1	Integrin beta-1 (Fibronectin receptor subunit beta) (Glycoprotein IIa) (GPIIA) (VLA-4 subunit beta) (CD antigen CD29)	P05556	ITB1_HUMAN_536	ITB1_MOUSE_536	NA	NA	NA	NA	NA	NA	NA	NA	NA	NA	NA	NA	NA	NA	NA	TRUE	NA	NA	NA	NA	NA	NA	3G9W;3T9K;3VI3;3VI4;4DX9;4WJK;4WK0;4WK2;4WK4;7CEB;7CEC;7NWL;7NXD;	P05556;	5XQ0;	P09055;	FALSE	FALSE	Cancer-related genes, CD markers, FDA approved drug targets, Plasma proteins, Predicted intracellular proteins, Predicted membrane proteins, Transporters	FALSE	FALSE
ITB1_HUMAN_538	ITB1	ITGB1	Integrin beta-1 (Fibronectin receptor subunit beta) (Glycoprotein IIa) (GPIIA) (VLA-4 subunit beta) (CD antigen CD29)	P05556	ITB1_HUMAN_538	ITB1_MOUSE_538	NA	NA	NA	NA	NA	NA	NA	NA	NA	NA	NA	NA	NA	NA	NA	TRUE	NA	NA	NA	NA	NA	NA	3G9W;3T9K;3VI3;3VI4;4DX9;4WJK;4WK0;4WK2;4WK4;7CEB;7CEC;7NWL;7NXD;	P05556;	5XQ0;	P09055;	FALSE	FALSE	Cancer-related genes, CD markers, FDA approved drug targets, Plasma proteins, Predicted intracellular proteins, Predicted membrane proteins, Transporters	FALSE	FALSE
ITB1_HUMAN_553	ITB1	ITGB1	Integrin beta-1 (Fibronectin receptor subunit beta) (Glycoprotein IIa) (GPIIA) (VLA-4 subunit beta) (CD antigen CD29)	P05556	ITB1_HUMAN_553	ITB1_MOUSE_553	NA	NA	NA	NA	NA	NA	NA	NA	NA	NA	NA	NA	NA	NA	NA	TRUE	NA	NA	NA	NA	NA	NA	3G9W;3T9K;3VI3;3VI4;4DX9;4WJK;4WK0;4WK2;4WK4;7CEB;7CEC;7NWL;7NXD;	P05556;	5XQ0;	P09055;	FALSE	FALSE	Cancer-related genes, CD markers, FDA approved drug targets, Plasma proteins, Predicted intracellular proteins, Predicted membrane proteins, Transporters	FALSE	FALSE
ITB1_HUMAN_555	ITB1	ITGB1	Integrin beta-1 (Fibronectin receptor subunit beta) (Glycoprotein IIa) (GPIIA) (VLA-4 subunit beta) (CD antigen CD29)	P05556	ITB1_HUMAN_555	ITB1_MOUSE_555	NA	NA	NA	NA	NA	NA	NA	NA	NA	NA	NA	NA	NA	NA	NA	TRUE	NA	NA	NA	NA	NA	NA	3G9W;3T9K;3VI3;3VI4;4DX9;4WJK;4WK0;4WK2;4WK4;7CEB;7CEC;7NWL;7NXD;	P05556;	5XQ0;	P09055;	FALSE	FALSE	Cancer-related genes, CD markers, FDA approved drug targets, Plasma proteins, Predicted intracellular proteins, Predicted membrane proteins, Transporters	FALSE	FALSE
ITB1_HUMAN_560	ITB1	ITGB1	Integrin beta-1 (Fibronectin receptor subunit beta) (Glycoprotein IIa) (GPIIA) (VLA-4 subunit beta) (CD antigen CD29)	P05556	ITB1_HUMAN_560	ITB1_MOUSE_560	NA	NA	NA	NA	NA	NA	NA	NA	NA	NA	NA	NA	NA	NA	NA	TRUE	NA	NA	NA	NA	NA	NA	3G9W;3T9K;3VI3;3VI4;4DX9;4WJK;4WK0;4WK2;4WK4;7CEB;7CEC;7NWL;7NXD;	P05556;	5XQ0;	P09055;	FALSE	FALSE	Cancer-related genes, CD markers, FDA approved drug targets, Plasma proteins, Predicted intracellular proteins, Predicted membrane proteins, Transporters	FALSE	FALSE
ITB1_HUMAN_568	ITB1	ITGB1	Integrin beta-1 (Fibronectin receptor subunit beta) (Glycoprotein IIa) (GPIIA) (VLA-4 subunit beta) (CD antigen CD29)	P05556	ITB1_HUMAN_568	ITB1_MOUSE_568	NA	NA	NA	NA	NA	NA	NA	NA	NA	NA	NA	NA	NA	NA	NA	TRUE	NA	NA	NA	NA	NA	NA	3G9W;3T9K;3VI3;3VI4;4DX9;4WJK;4WK0;4WK2;4WK4;7CEB;7CEC;7NWL;7NXD;	P05556;	5XQ0;	P09055;	FALSE	FALSE	Cancer-related genes, CD markers, FDA approved drug targets, Plasma proteins, Predicted intracellular proteins, Predicted membrane proteins, Transporters	FALSE	FALSE
ITB1_HUMAN_574	ITB1	ITGB1	Integrin beta-1 (Fibronectin receptor subunit beta) (Glycoprotein IIa) (GPIIA) (VLA-4 subunit beta) (CD antigen CD29)	P05556	ITB1_HUMAN_574	ITB1_MOUSE_574	NA	NA	NA	NA	NA	NA	NA	NA	NA	NA	NA	NA	NA	NA	NA	TRUE	NA	NA	NA	NA	NA	NA	3G9W;3T9K;3VI3;3VI4;4DX9;4WJK;4WK0;4WK2;4WK4;7CEB;7CEC;7NWL;7NXD;	P05556;	5XQ0;	P09055;	FALSE	FALSE	Cancer-related genes, CD markers, FDA approved drug targets, Plasma proteins, Predicted intracellular proteins, Predicted membrane proteins, Transporters	FALSE	FALSE
ITB1_HUMAN_576	ITB1	ITGB1	Integrin beta-1 (Fibronectin receptor subunit beta) (Glycoprotein IIa) (GPIIA) (VLA-4 subunit beta) (CD antigen CD29)	P05556	ITB1_HUMAN_576	ITB1_MOUSE_576	NA	NA	NA	NA	NA	NA	NA	NA	NA	NA	NA	NA	NA	NA	NA	TRUE	NA	NA	NA	NA	NA	NA	3G9W;3T9K;3VI3;3VI4;4DX9;4WJK;4WK0;4WK2;4WK4;7CEB;7CEC;7NWL;7NXD;	P05556;	5XQ0;	P09055;	FALSE	FALSE	Cancer-related genes, CD markers, FDA approved drug targets, Plasma proteins, Predicted intracellular proteins, Predicted membrane proteins, Transporters	FALSE	FALSE
ITB1_HUMAN_579	ITB1	ITGB1	Integrin beta-1 (Fibronectin receptor subunit beta) (Glycoprotein IIa) (GPIIA) (VLA-4 subunit beta) (CD antigen CD29)	P05556	ITB1_HUMAN_579	ITB1_MOUSE_579	NA	NA	NA	NA	NA	NA	NA	NA	NA	NA	NA	NA	NA	NA	NA	TRUE	NA	NA	NA	NA	NA	NA	3G9W;3T9K;3VI3;3VI4;4DX9;4WJK;4WK0;4WK2;4WK4;7CEB;7CEC;7NWL;7NXD;	P05556;	5XQ0;	P09055;	FALSE	FALSE	Cancer-related genes, CD markers, FDA approved drug targets, Plasma proteins, Predicted intracellular proteins, Predicted membrane proteins, Transporters	FALSE	FALSE
ITB1_HUMAN_581	ITB1	ITGB1	Integrin beta-1 (Fibronectin receptor subunit beta) (Glycoprotein IIa) (GPIIA) (VLA-4 subunit beta) (CD antigen CD29)	P05556	ITB1_HUMAN_581	ITB1_MOUSE_581	NA	NA	NA	NA	NA	NA	NA	NA	NA	NA	NA	NA	NA	NA	NA	TRUE	NA	NA	NA	NA	NA	NA	3G9W;3T9K;3VI3;3VI4;4DX9;4WJK;4WK0;4WK2;4WK4;7CEB;7CEC;7NWL;7NXD;	P05556;	5XQ0;	P09055;	FALSE	FALSE	Cancer-related genes, CD markers, FDA approved drug targets, Plasma proteins, Predicted intracellular proteins, Predicted membrane proteins, Transporters	FALSE	FALSE
ITB1_HUMAN_590	ITB1	ITGB1	Integrin beta-1 (Fibronectin receptor subunit beta) (Glycoprotein IIa) (GPIIA) (VLA-4 subunit beta) (CD antigen CD29)	P05556	ITB1_HUMAN_590	ITB1_MOUSE_590	NA	NA	NA	NA	NA	NA	NA	NA	NA	NA	NA	NA	NA	NA	NA	TRUE	NA	NA	NA	NA	NA	NA	3G9W;3T9K;3VI3;3VI4;4DX9;4WJK;4WK0;4WK2;4WK4;7CEB;7CEC;7NWL;7NXD;	P05556;	5XQ0;	P09055;	FALSE	FALSE	Cancer-related genes, CD markers, FDA approved drug targets, Plasma proteins, Predicted intracellular proteins, Predicted membrane proteins, Transporters	FALSE	FALSE
ITB1_HUMAN_592	ITB1	ITGB1	Integrin beta-1 (Fibronectin receptor subunit beta) (Glycoprotein IIa) (GPIIA) (VLA-4 subunit beta) (CD antigen CD29)	P05556	ITB1_HUMAN_592	ITB1_MOUSE_592	NA	NA	NA	NA	NA	NA	NA	NA	NA	NA	NA	NA	NA	NA	NA	TRUE	NA	NA	NA	NA	NA	NA	3G9W;3T9K;3VI3;3VI4;4DX9;4WJK;4WK0;4WK2;4WK4;7CEB;7CEC;7NWL;7NXD;	P05556;	5XQ0;	P09055;	FALSE	FALSE	Cancer-related genes, CD markers, FDA approved drug targets, Plasma proteins, Predicted intracellular proteins, Predicted membrane proteins, Transporters	FALSE	FALSE
ITB1_HUMAN_599	ITB1	ITGB1	Integrin beta-1 (Fibronectin receptor subunit beta) (Glycoprotein IIa) (GPIIA) (VLA-4 subunit beta) (CD antigen CD29)	P05556	ITB1_HUMAN_599	ITB1_MOUSE_599	NA	NA	NA	NA	NA	NA	NA	NA	NA	NA	NA	NA	NA	NA	NA	TRUE	NA	NA	NA	NA	NA	NA	3G9W;3T9K;3VI3;3VI4;4DX9;4WJK;4WK0;4WK2;4WK4;7CEB;7CEC;7NWL;7NXD;	P05556;	5XQ0;	P09055;	FALSE	FALSE	Cancer-related genes, CD markers, FDA approved drug targets, Plasma proteins, Predicted intracellular proteins, Predicted membrane proteins, Transporters	FALSE	FALSE
ITB1_HUMAN_607	ITB1	ITGB1	Integrin beta-1 (Fibronectin receptor subunit beta) (Glycoprotein IIa) (GPIIA) (VLA-4 subunit beta) (CD antigen CD29)	P05556	ITB1_HUMAN_607	ITB1_MOUSE_607	NA	NA	NA	NA	NA	NA	NA	NA	NA	NA	NA	NA	NA	NA	NA	TRUE	PF07974	EGF-like domain	599 - 630	PF07974	EGF-like domain	599 - 630	3G9W;3T9K;3VI3;3VI4;4DX9;4WJK;4WK0;4WK2;4WK4;7CEB;7CEC;7NWL;7NXD;	P05556;	5XQ0;	P09055;	FALSE	FALSE	Cancer-related genes, CD markers, FDA approved drug targets, Plasma proteins, Predicted intracellular proteins, Predicted membrane proteins, Transporters	FALSE	FALSE
ITB1_HUMAN_613	ITB1	ITGB1	Integrin beta-1 (Fibronectin receptor subunit beta) (Glycoprotein IIa) (GPIIA) (VLA-4 subunit beta) (CD antigen CD29)	P05556	ITB1_HUMAN_613	ITB1_MOUSE_613	NA	NA	NA	NA	NA	NA	NA	NA	NA	NA	NA	NA	NA	NA	NA	TRUE	PF07974	EGF-like domain	599 - 630	PF07974	EGF-like domain	599 - 630	3G9W;3T9K;3VI3;3VI4;4DX9;4WJK;4WK0;4WK2;4WK4;7CEB;7CEC;7NWL;7NXD;	P05556;	5XQ0;	P09055;	FALSE	FALSE	Cancer-related genes, CD markers, FDA approved drug targets, Plasma proteins, Predicted intracellular proteins, Predicted membrane proteins, Transporters	FALSE	FALSE
ITB1_HUMAN_615	ITB1	ITGB1	Integrin beta-1 (Fibronectin receptor subunit beta) (Glycoprotein IIa) (GPIIA) (VLA-4 subunit beta) (CD antigen CD29)	P05556	ITB1_HUMAN_615	ITB1_MOUSE_615	NA	NA	NA	NA	NA	NA	NA	NA	NA	NA	NA	NA	NA	NA	NA	TRUE	PF07974	EGF-like domain	599 - 630	PF07974	EGF-like domain	599 - 630	3G9W;3T9K;3VI3;3VI4;4DX9;4WJK;4WK0;4WK2;4WK4;7CEB;7CEC;7NWL;7NXD;	P05556;	5XQ0;	P09055;	FALSE	FALSE	Cancer-related genes, CD markers, FDA approved drug targets, Plasma proteins, Predicted intracellular proteins, Predicted membrane proteins, Transporters	FALSE	FALSE
ITB1_HUMAN_618	ITB1	ITGB1	Integrin beta-1 (Fibronectin receptor subunit beta) (Glycoprotein IIa) (GPIIA) (VLA-4 subunit beta) (CD antigen CD29)	P05556	ITB1_HUMAN_618	ITB1_MOUSE_618	NA	NA	NA	NA	NA	NA	NA	NA	NA	NA	NA	NA	NA	NA	NA	TRUE	PF07974	EGF-like domain	599 - 630	PF07974	EGF-like domain	599 - 630	3G9W;3T9K;3VI3;3VI4;4DX9;4WJK;4WK0;4WK2;4WK4;7CEB;7CEC;7NWL;7NXD;	P05556;	5XQ0;	P09055;	FALSE	FALSE	Cancer-related genes, CD markers, FDA approved drug targets, Plasma proteins, Predicted intracellular proteins, Predicted membrane proteins, Transporters	FALSE	FALSE
ITB1_HUMAN_620	ITB1	ITGB1	Integrin beta-1 (Fibronectin receptor subunit beta) (Glycoprotein IIa) (GPIIA) (VLA-4 subunit beta) (CD antigen CD29)	P05556	ITB1_HUMAN_620	ITB1_MOUSE_620	NA	NA	NA	NA	NA	NA	NA	NA	NA	NA	NA	NA	NA	NA	NA	TRUE	PF07974	EGF-like domain	599 - 630	PF07974	EGF-like domain	599 - 630	3G9W;3T9K;3VI3;3VI4;4DX9;4WJK;4WK0;4WK2;4WK4;7CEB;7CEC;7NWL;7NXD;	P05556;	5XQ0;	P09055;	FALSE	FALSE	Cancer-related genes, CD markers, FDA approved drug targets, Plasma proteins, Predicted intracellular proteins, Predicted membrane proteins, Transporters	FALSE	FALSE
ITB1_HUMAN_630	ITB1	ITGB1	Integrin beta-1 (Fibronectin receptor subunit beta) (Glycoprotein IIa) (GPIIA) (VLA-4 subunit beta) (CD antigen CD29)	P05556	ITB1_HUMAN_630	ITB1_MOUSE_630	NA	NA	NA	NA	NA	NA	NA	NA	NA	NA	NA	NA	NA	NA	NA	TRUE	NA	NA	NA	NA	NA	NA	3G9W;3T9K;3VI3;3VI4;4DX9;4WJK;4WK0;4WK2;4WK4;7CEB;7CEC;7NWL;7NXD;	P05556;	5XQ0;	P09055;	FALSE	FALSE	Cancer-related genes, CD markers, FDA approved drug targets, Plasma proteins, Predicted intracellular proteins, Predicted membrane proteins, Transporters	FALSE	FALSE
ITB1_HUMAN_633	ITB1	ITGB1	Integrin beta-1 (Fibronectin receptor subunit beta) (Glycoprotein IIa) (GPIIA) (VLA-4 subunit beta) (CD antigen CD29)	P05556	ITB1_HUMAN_633	ITB1_MOUSE_633	NA	NA	NA	NA	NA	NA	NA	NA	NA	NA	NA	NA	NA	NA	NA	TRUE	NA	NA	NA	NA	NA	NA	3G9W;3T9K;3VI3;3VI4;4DX9;4WJK;4WK0;4WK2;4WK4;7CEB;7CEC;7NWL;7NXD;	P05556;	5XQ0;	P09055;	FALSE	FALSE	Cancer-related genes, CD markers, FDA approved drug targets, Plasma proteins, Predicted intracellular proteins, Predicted membrane proteins, Transporters	FALSE	FALSE
ITB1_HUMAN_636	ITB1	ITGB1	Integrin beta-1 (Fibronectin receptor subunit beta) (Glycoprotein IIa) (GPIIA) (VLA-4 subunit beta) (CD antigen CD29)	P05556	ITB1_HUMAN_636	ITB1_MOUSE_636	NA	NA	NA	NA	NA	NA	NA	NA	NA	NA	NA	NA	NA	NA	NA	TRUE	NA	NA	NA	NA	NA	NA	3G9W;3T9K;3VI3;3VI4;4DX9;4WJK;4WK0;4WK2;4WK4;7CEB;7CEC;7NWL;7NXD;	P05556;	5XQ0;	P09055;	FALSE	FALSE	Cancer-related genes, CD markers, FDA approved drug targets, Plasma proteins, Predicted intracellular proteins, Predicted membrane proteins, Transporters	FALSE	FALSE
ITB1_HUMAN_640	ITB1	ITGB1	Integrin beta-1 (Fibronectin receptor subunit beta) (Glycoprotein IIa) (GPIIA) (VLA-4 subunit beta) (CD antigen CD29)	P05556	ITB1_HUMAN_640	ITB1_MOUSE_640	NA	NA	NA	NA	NA	NA	NA	NA	NA	NA	NA	NA	NA	NA	NA	TRUE	NA	NA	NA	NA	NA	NA	3G9W;3T9K;3VI3;3VI4;4DX9;4WJK;4WK0;4WK2;4WK4;7CEB;7CEC;7NWL;7NXD;	P05556;	5XQ0;	P09055;	FALSE	FALSE	Cancer-related genes, CD markers, FDA approved drug targets, Plasma proteins, Predicted intracellular proteins, Predicted membrane proteins, Transporters	FALSE	FALSE
ITB1_HUMAN_646	ITB1	ITGB1	Integrin beta-1 (Fibronectin receptor subunit beta) (Glycoprotein IIa) (GPIIA) (VLA-4 subunit beta) (CD antigen CD29)	P05556	ITB1_HUMAN_646	ITB1_MOUSE_646	NA	NA	NA	NA	NA	NA	NA	NA	NA	NA	NA	NA	NA	NA	NA	TRUE	PF07965	Integrin beta tail domain	640 - 727	PF07965	Integrin beta tail domain	640 - 727	3G9W;3T9K;3VI3;3VI4;4DX9;4WJK;4WK0;4WK2;4WK4;7CEB;7CEC;7NWL;7NXD;	P05556;	5XQ0;	P09055;	FALSE	FALSE	Cancer-related genes, CD markers, FDA approved drug targets, Plasma proteins, Predicted intracellular proteins, Predicted membrane proteins, Transporters	FALSE	FALSE
ITB1_HUMAN_649	ITB1	ITGB1	Integrin beta-1 (Fibronectin receptor subunit beta) (Glycoprotein IIa) (GPIIA) (VLA-4 subunit beta) (CD antigen CD29)	P05556	ITB1_HUMAN_649	ITB1_MOUSE_649	NA	NA	NA	NA	NA	NA	NA	NA	NA	NA	NA	NA	NA	NA	NA	TRUE	PF07965	Integrin beta tail domain	640 - 727	PF07965	Integrin beta tail domain	640 - 727	3G9W;3T9K;3VI3;3VI4;4DX9;4WJK;4WK0;4WK2;4WK4;7CEB;7CEC;7NWL;7NXD;	P05556;	5XQ0;	P09055;	FALSE	FALSE	Cancer-related genes, CD markers, FDA approved drug targets, Plasma proteins, Predicted intracellular proteins, Predicted membrane proteins, Transporters	FALSE	FALSE
ITB1_HUMAN_661	ITB1	ITGB1	Integrin beta-1 (Fibronectin receptor subunit beta) (Glycoprotein IIa) (GPIIA) (VLA-4 subunit beta) (CD antigen CD29)	P05556	ITB1_HUMAN_661	ITB1_MOUSE_661	NA	NA	NA	NA	NA	NA	NA	NA	NA	NA	NA	NA	NA	NA	NA	TRUE	PF07965	Integrin beta tail domain	640 - 727	PF07965	Integrin beta tail domain	640 - 727	3G9W;3T9K;3VI3;3VI4;4DX9;4WJK;4WK0;4WK2;4WK4;7CEB;7CEC;7NWL;7NXD;	P05556;	5XQ0;	P09055;	FALSE	FALSE	Cancer-related genes, CD markers, FDA approved drug targets, Plasma proteins, Predicted intracellular proteins, Predicted membrane proteins, Transporters	FALSE	FALSE
ITB1_HUMAN_665	ITB1	ITGB1	Integrin beta-1 (Fibronectin receptor subunit beta) (Glycoprotein IIa) (GPIIA) (VLA-4 subunit beta) (CD antigen CD29)	P05556	ITB1_HUMAN_665	ITB1_MOUSE_665	NA	NA	NA	NA	NA	NA	NA	NA	NA	NA	NA	NA	NA	NA	NA	TRUE	PF07965	Integrin beta tail domain	640 - 727	PF07965	Integrin beta tail domain	640 - 727	3G9W;3T9K;3VI3;3VI4;4DX9;4WJK;4WK0;4WK2;4WK4;7CEB;7CEC;7NWL;7NXD;	P05556;	5XQ0;	P09055;	FALSE	FALSE	Cancer-related genes, CD markers, FDA approved drug targets, Plasma proteins, Predicted intracellular proteins, Predicted membrane proteins, Transporters	FALSE	FALSE
ITB1_HUMAN_691	ITB1	ITGB1	Integrin beta-1 (Fibronectin receptor subunit beta) (Glycoprotein IIa) (GPIIA) (VLA-4 subunit beta) (CD antigen CD29)	P05556	ITB1_HUMAN_691	ITB1_MOUSE_691	24.327	spleen.old_oxi_percent	14.4965	17.4623	27.9971	37.5261	24.1532	100	epi.old_oxi_percent	100	100	100	100	100	75.673	TRUE	PF07965	Integrin beta tail domain	640 - 727	PF07965	Integrin beta tail domain	640 - 727	3G9W;3T9K;3VI3;3VI4;4DX9;4WJK;4WK0;4WK2;4WK4;7CEB;7CEC;7NWL;7NXD;	P05556;	5XQ0;	P09055;	FALSE	FALSE	Cancer-related genes, CD markers, FDA approved drug targets, Plasma proteins, Predicted intracellular proteins, Predicted membrane proteins, Transporters	FALSE	FALSE
ITB1_HUMAN_699	ITB1	ITGB1	Integrin beta-1 (Fibronectin receptor subunit beta) (Glycoprotein IIa) (GPIIA) (VLA-4 subunit beta) (CD antigen CD29)	P05556	ITB1_HUMAN_699	ITB1_MOUSE_699	NA	NA	NA	NA	NA	NA	NA	NA	NA	NA	NA	NA	NA	NA	NA	TRUE	PF07965	Integrin beta tail domain	640 - 727	PF07965	Integrin beta tail domain	640 - 727	3G9W;3T9K;3VI3;3VI4;4DX9;4WJK;4WK0;4WK2;4WK4;7CEB;7CEC;7NWL;7NXD;	P05556;	5XQ0;	P09055;	FALSE	FALSE	Cancer-related genes, CD markers, FDA approved drug targets, Plasma proteins, Predicted intracellular proteins, Predicted membrane proteins, Transporters	FALSE	FALSE
ITB1_HUMAN_723	ITB1	ITGB1	Integrin beta-1 (Fibronectin receptor subunit beta) (Glycoprotein IIa) (GPIIA) (VLA-4 subunit beta) (CD antigen CD29)	P05556	ITB1_HUMAN_723	ITB1_MOUSE_723	NA	NA	NA	NA	NA	NA	NA	NA	NA	NA	NA	NA	NA	NA	NA	TRUE	PF07965	Integrin beta tail domain	640 - 727	PF07965	Integrin beta tail domain	640 - 727	3G9W;3T9K;3VI3;3VI4;4DX9;4WJK;4WK0;4WK2;4WK4;7CEB;7CEC;7NWL;7NXD;	P05556;	5XQ0;	P09055;	FALSE	FALSE	Cancer-related genes, CD markers, FDA approved drug targets, Plasma proteins, Predicted intracellular proteins, Predicted membrane proteins, Transporters	FALSE	FALSE
RB_HUMAN_61	RB	RB1	Retinoblastoma-associated protein (p105-Rb) (p110-RB1) (pRb) (Rb) (pp110)	P06400	RB_HUMAN_61	RB_MOUSE_55	NA	NA	NA	NA	NA	NA	NA	NA	NA	NA	NA	NA	NA	NA	NA	TRUE	NA	NA	NA	NA	NA	NA	1AD6;1GH6;1GUX;1H25;1N4M;1O9K;1PJM;2AZE;2QDJ;2R7G;3N5U;3POM;4CRI;4ELJ;4ELL;	P06400;	NA	P13405;	FALSE	FALSE	Cancer-related genes, Disease related genes, Human disease related genes, Plasma proteins, Predicted intracellular proteins	TRUE	FALSE
RB_HUMAN_102	RB	RB1	Retinoblastoma-associated protein (p105-Rb) (p110-RB1) (pRb) (Rb) (pp110)	P06400	RB_HUMAN_102	RB_MOUSE_96	NA	NA	NA	NA	NA	NA	NA	NA	NA	NA	NA	NA	NA	NA	NA	TRUE	NA	NA	NA	NA	NA	NA	1AD6;1GH6;1GUX;1H25;1N4M;1O9K;1PJM;2AZE;2QDJ;2R7G;3N5U;3POM;4CRI;4ELJ;4ELL;	P06400;	NA	P13405;	FALSE	FALSE	Cancer-related genes, Disease related genes, Human disease related genes, Plasma proteins, Predicted intracellular proteins	TRUE	FALSE
RB_HUMAN_169	RB	RB1	Retinoblastoma-associated protein (p105-Rb) (p110-RB1) (pRb) (Rb) (pp110)	P06400	RB_HUMAN_169	RB_MOUSE_163	NA	NA	NA	NA	NA	NA	NA	NA	NA	NA	NA	NA	NA	NA	NA	TRUE	PF11934	Domain of unknown function (DUF3452)	113 - 226	PF11934	Domain of unknown function (DUF3452)	110 - 221	1AD6;1GH6;1GUX;1H25;1N4M;1O9K;1PJM;2AZE;2QDJ;2R7G;3N5U;3POM;4CRI;4ELJ;4ELL;	P06400;	NA	P13405;	FALSE	FALSE	Cancer-related genes, Disease related genes, Human disease related genes, Plasma proteins, Predicted intracellular proteins	TRUE	FALSE
RB_HUMAN_221	RB	RB1	Retinoblastoma-associated protein (p105-Rb) (p110-RB1) (pRb) (Rb) (pp110)	P06400	RB_HUMAN_221	RB_MOUSE_215	NA	NA	NA	NA	NA	NA	NA	NA	NA	NA	NA	NA	NA	NA	NA	TRUE	PF11934	Domain of unknown function (DUF3452)	113 - 226	PF11934	Domain of unknown function (DUF3452)	110 - 221	1AD6;1GH6;1GUX;1H25;1N4M;1O9K;1PJM;2AZE;2QDJ;2R7G;3N5U;3POM;4CRI;4ELJ;4ELL;	P06400;	NA	P13405;	FALSE	FALSE	Cancer-related genes, Disease related genes, Human disease related genes, Plasma proteins, Predicted intracellular proteins	TRUE	FALSE
RB_HUMAN_278	RB	RB1	Retinoblastoma-associated protein (p105-Rb) (p110-RB1) (pRb) (Rb) (pp110)	P06400	RB_HUMAN_278	RB_MOUSE_272	0.78943	lung.old_oxi_percent	1.14191	0	0.660152	0.905638	1.23945	1.42261	spleen.young_oxi_percent	0	0.536317	0	1.56438	5.01233	0.633176	TRUE	NA	NA	NA	NA	NA	NA	1AD6;1GH6;1GUX;1H25;1N4M;1O9K;1PJM;2AZE;2QDJ;2R7G;3N5U;3POM;4CRI;4ELJ;4ELL;	P06400;	NA	P13405;	FALSE	FALSE	Cancer-related genes, Disease related genes, Human disease related genes, Plasma proteins, Predicted intracellular proteins	TRUE	FALSE
RB_HUMAN_283	RB	RB1	Retinoblastoma-associated protein (p105-Rb) (p110-RB1) (pRb) (Rb) (pp110)	P06400	RB_HUMAN_283	RB_MOUSE_277	14.7154	spleen.young_oxi_percent	0	0	5.73777	30.9604	36.8786	14.7154	spleen.young_oxi_percent	0	0	5.73777	30.9604	36.8786	0	TRUE	NA	NA	NA	NA	NA	NA	1AD6;1GH6;1GUX;1H25;1N4M;1O9K;1PJM;2AZE;2QDJ;2R7G;3N5U;3POM;4CRI;4ELJ;4ELL;	P06400;	NA	P13405;	FALSE	FALSE	Cancer-related genes, Disease related genes, Human disease related genes, Plasma proteins, Predicted intracellular proteins	TRUE	FALSE
RB_HUMAN_407	RB	RB1	Retinoblastoma-associated protein (p105-Rb) (p110-RB1) (pRb) (Rb) (pp110)	P06400	RB_HUMAN_407	RB_MOUSE_401	NA	NA	NA	NA	NA	NA	NA	NA	NA	NA	NA	NA	NA	NA	NA	TRUE	PF01858	Retinoblastoma-associated protein A domain	373 - 573	PF01858	Retinoblastoma-associated protein A domain	367 - 567	1AD6;1GH6;1GUX;1H25;1N4M;1O9K;1PJM;2AZE;2QDJ;2R7G;3N5U;3POM;4CRI;4ELJ;4ELL;	P06400;	NA	P13405;	FALSE	FALSE	Cancer-related genes, Disease related genes, Human disease related genes, Plasma proteins, Predicted intracellular proteins	TRUE	FALSE
RB_HUMAN_438	RB	RB1	Retinoblastoma-associated protein (p105-Rb) (p110-RB1) (pRb) (Rb) (pp110)	P06400	RB_HUMAN_438	RB_MOUSE_432	NA	NA	NA	NA	NA	NA	NA	NA	NA	NA	NA	NA	NA	NA	NA	TRUE	PF01858	Retinoblastoma-associated protein A domain	373 - 573	PF01858	Retinoblastoma-associated protein A domain	367 - 567	1AD6;1GH6;1GUX;1H25;1N4M;1O9K;1PJM;2AZE;2QDJ;2R7G;3N5U;3POM;4CRI;4ELJ;4ELL;	P06400;	NA	P13405;	FALSE	FALSE	Cancer-related genes, Disease related genes, Human disease related genes, Plasma proteins, Predicted intracellular proteins	TRUE	FALSE
RB_HUMAN_489	RB	RB1	Retinoblastoma-associated protein (p105-Rb) (p110-RB1) (pRb) (Rb) (pp110)	P06400	RB_HUMAN_489	RB_MOUSE_483	NA	NA	NA	NA	NA	NA	NA	NA	NA	NA	NA	NA	NA	NA	NA	TRUE	PF01858	Retinoblastoma-associated protein A domain	373 - 573	PF01858	Retinoblastoma-associated protein A domain	367 - 567	1AD6;1GH6;1GUX;1H25;1N4M;1O9K;1PJM;2AZE;2QDJ;2R7G;3N5U;3POM;4CRI;4ELJ;4ELL;	P06400;	NA	P13405;	FALSE	FALSE	Cancer-related genes, Disease related genes, Human disease related genes, Plasma proteins, Predicted intracellular proteins	TRUE	FALSE
RB_HUMAN_553	RB	RB1	Retinoblastoma-associated protein (p105-Rb) (p110-RB1) (pRb) (Rb) (pp110)	P06400	RB_HUMAN_553	RB_MOUSE_547	NA	NA	NA	NA	NA	NA	NA	NA	NA	NA	NA	NA	NA	NA	NA	TRUE	PF01858	Retinoblastoma-associated protein A domain	373 - 573	PF01858	Retinoblastoma-associated protein A domain	367 - 567	1AD6;1GH6;1GUX;1H25;1N4M;1O9K;1PJM;2AZE;2QDJ;2R7G;3N5U;3POM;4CRI;4ELJ;4ELL;	P06400;	NA	P13405;	FALSE	FALSE	Cancer-related genes, Disease related genes, Human disease related genes, Plasma proteins, Predicted intracellular proteins	TRUE	FALSE
RB_HUMAN_590	RB	RB1	Retinoblastoma-associated protein (p105-Rb) (p110-RB1) (pRb) (Rb) (pp110)	P06400	RB_HUMAN_590	RB_MOUSE_583	NA	NA	NA	NA	NA	NA	NA	NA	NA	NA	NA	NA	NA	NA	NA	TRUE	NA	NA	NA	NA	NA	NA	1AD6;1GH6;1GUX;1H25;1N4M;1O9K;1PJM;2AZE;2QDJ;2R7G;3N5U;3POM;4CRI;4ELJ;4ELL;	P06400;	NA	P13405;	FALSE	FALSE	Cancer-related genes, Disease related genes, Human disease related genes, Plasma proteins, Predicted intracellular proteins	TRUE	FALSE
RB_HUMAN_666	RB	RB1	Retinoblastoma-associated protein (p105-Rb) (p110-RB1) (pRb) (Rb) (pp110)	P06400	RB_HUMAN_666	RB_MOUSE_659	NA	NA	NA	NA	NA	NA	NA	NA	NA	NA	NA	NA	NA	NA	NA	TRUE	PF01857	Retinoblastoma-associated protein B domain	646 - 765	PF01857	Retinoblastoma-associated protein B domain	639 - 758	1AD6;1GH6;1GUX;1H25;1N4M;1O9K;1PJM;2AZE;2QDJ;2R7G;3N5U;3POM;4CRI;4ELJ;4ELL;	P06400;	NA	P13405;	FALSE	FALSE	Cancer-related genes, Disease related genes, Human disease related genes, Plasma proteins, Predicted intracellular proteins	TRUE	FALSE
RB_HUMAN_706	RB	RB1	Retinoblastoma-associated protein (p105-Rb) (p110-RB1) (pRb) (Rb) (pp110)	P06400	RB_HUMAN_706	RB_MOUSE_699	NA	NA	NA	NA	NA	NA	NA	NA	NA	NA	NA	NA	NA	NA	NA	TRUE	PF01857	Retinoblastoma-associated protein B domain	646 - 765	PF01857	Retinoblastoma-associated protein B domain	639 - 758	1AD6;1GH6;1GUX;1H25;1N4M;1O9K;1PJM;2AZE;2QDJ;2R7G;3N5U;3POM;4CRI;4ELJ;4ELL;	P06400;	NA	P13405;	FALSE	FALSE	Cancer-related genes, Disease related genes, Human disease related genes, Plasma proteins, Predicted intracellular proteins	TRUE	FALSE
RB_HUMAN_712	RB	RB1	Retinoblastoma-associated protein (p105-Rb) (p110-RB1) (pRb) (Rb) (pp110)	P06400	RB_HUMAN_712	RB_MOUSE_705	NA	NA	NA	NA	NA	NA	NA	NA	NA	NA	NA	NA	NA	NA	NA	TRUE	PF01857	Retinoblastoma-associated protein B domain	646 - 765	PF01857	Retinoblastoma-associated protein B domain	639 - 758	1AD6;1GH6;1GUX;1H25;1N4M;1O9K;1PJM;2AZE;2QDJ;2R7G;3N5U;3POM;4CRI;4ELJ;4ELL;	P06400;	NA	P13405;	FALSE	FALSE	Cancer-related genes, Disease related genes, Human disease related genes, Plasma proteins, Predicted intracellular proteins	TRUE	FALSE
RB_HUMAN_853	RB	RB1	Retinoblastoma-associated protein (p105-Rb) (p110-RB1) (pRb) (Rb) (pp110)	P06400	RB_HUMAN_853	RB_MOUSE_846	15.6227	spleen.young_oxi_percent	11.5362	3.8771	11.1426	24.5514	27.0062	21.7643	lung.young_oxi_percent	19.8747	27.3197	17.9768	18.6333	25.017	6.14161	TRUE	PF08934	Rb C-terminal domain	768 - 925	PF08934	Rb C-terminal domain	761 - 918	1AD6;1GH6;1GUX;1H25;1N4M;1O9K;1PJM;2AZE;2QDJ;2R7G;3N5U;3POM;4CRI;4ELJ;4ELL;	P06400;	NA	P13405;	FALSE	FALSE	Cancer-related genes, Disease related genes, Human disease related genes, Plasma proteins, Predicted intracellular proteins	TRUE	FALSE
CO2_HUMAN_9	CO2	C2	Complement C2 (EC 3.4.21.43) (C3/C5 convertase) [Cleaved into: Complement C2b fragment; Complement C2a fragment]	P06681	NA	NA	NA	NA	NA	NA	NA	NA	NA	NA	NA	NA	NA	NA	NA	NA	NA	TRUE	NA	NA	NA	NA	NA	NA	2I6Q;2I6S;2ODP;2ODQ;3ERB;	P06681;	NA	NA	FALSE	FALSE	Disease related genes, Enzymes, Human disease related genes, Plasma proteins, Potential drug targets, Predicted intracellular proteins, Predicted secreted proteins	FALSE	FALSE
CO2_HUMAN_24	CO2	C2	Complement C2 (EC 3.4.21.43) (C3/C5 convertase) [Cleaved into: Complement C2b fragment; Complement C2a fragment]	P06681	CO2_HUMAN_24	CO2_MOUSE_22	NA	NA	NA	NA	NA	NA	NA	NA	NA	NA	NA	NA	NA	NA	NA	TRUE	NA	NA	NA	NA	NA	NA	2I6Q;2I6S;2ODP;2ODQ;3ERB;	P06681;	NA	P21180;	FALSE	FALSE	Disease related genes, Enzymes, Human disease related genes, Plasma proteins, Potential drug targets, Predicted intracellular proteins, Predicted secreted proteins	FALSE	FALSE
CO2_HUMAN_51	CO2	C2	Complement C2 (EC 3.4.21.43) (C3/C5 convertase) [Cleaved into: Complement C2b fragment; Complement C2a fragment]	P06681	CO2_HUMAN_51	CO2_MOUSE_49	NA	NA	NA	NA	NA	NA	NA	NA	NA	NA	NA	NA	NA	NA	NA	TRUE	NA	NA	NA	NA	NA	NA	2I6Q;2I6S;2ODP;2ODQ;3ERB;	P06681;	NA	P21180;	FALSE	FALSE	Disease related genes, Enzymes, Human disease related genes, Plasma proteins, Potential drug targets, Predicted intracellular proteins, Predicted secreted proteins	FALSE	FALSE
CO2_HUMAN_64	CO2	C2	Complement C2 (EC 3.4.21.43) (C3/C5 convertase) [Cleaved into: Complement C2b fragment; Complement C2a fragment]	P06681	CO2_HUMAN_64	CO2_MOUSE_62	NA	NA	NA	NA	NA	NA	NA	NA	NA	NA	NA	NA	NA	NA	NA	TRUE	NA	NA	NA	NA	NA	NA	2I6Q;2I6S;2ODP;2ODQ;3ERB;	P06681;	NA	P21180;	FALSE	FALSE	Disease related genes, Enzymes, Human disease related genes, Plasma proteins, Potential drug targets, Predicted intracellular proteins, Predicted secreted proteins	FALSE	FALSE
CO2_HUMAN_84	CO2	C2	Complement C2 (EC 3.4.21.43) (C3/C5 convertase) [Cleaved into: Complement C2b fragment; Complement C2a fragment]	P06681	CO2_HUMAN_84	CO2_MOUSE_89	NA	NA	NA	NA	NA	NA	NA	NA	NA	NA	NA	NA	NA	NA	NA	TRUE	NA	NA	NA	NA	NA	NA	2I6Q;2I6S;2ODP;2ODQ;3ERB;	P06681;	NA	P21180;	FALSE	FALSE	Disease related genes, Enzymes, Human disease related genes, Plasma proteins, Potential drug targets, Predicted intracellular proteins, Predicted secreted proteins	FALSE	FALSE
CO2_HUMAN_89	CO2	C2	Complement C2 (EC 3.4.21.43) (C3/C5 convertase) [Cleaved into: Complement C2b fragment; Complement C2a fragment]	P06681	CO2_HUMAN_89	CO2_MOUSE_94	NA	NA	NA	NA	NA	NA	NA	NA	NA	NA	NA	NA	NA	NA	NA	TRUE	NA	NA	NA	NA	NA	NA	2I6Q;2I6S;2ODP;2ODQ;3ERB;	P06681;	NA	P21180;	FALSE	FALSE	Disease related genes, Enzymes, Human disease related genes, Plasma proteins, Potential drug targets, Predicted intracellular proteins, Predicted secreted proteins	FALSE	FALSE
CO2_HUMAN_117	CO2	C2	Complement C2 (EC 3.4.21.43) (C3/C5 convertase) [Cleaved into: Complement C2b fragment; Complement C2a fragment]	P06681	CO2_HUMAN_117	CO2_MOUSE_122	NA	NA	NA	NA	NA	NA	NA	NA	NA	NA	NA	NA	NA	NA	NA	TRUE	PF00084	Sushi repeat (SCR repeat)	89 - 144	NA	NA	NA	2I6Q;2I6S;2ODP;2ODQ;3ERB;	P06681;	NA	P21180;	FALSE	FALSE	Disease related genes, Enzymes, Human disease related genes, Plasma proteins, Potential drug targets, Predicted intracellular proteins, Predicted secreted proteins	FALSE	FALSE
CO2_HUMAN_131	CO2	C2	Complement C2 (EC 3.4.21.43) (C3/C5 convertase) [Cleaved into: Complement C2b fragment; Complement C2a fragment]	P06681	CO2_HUMAN_131	CO2_MOUSE_136	NA	NA	NA	NA	NA	NA	NA	NA	NA	NA	NA	NA	NA	NA	NA	TRUE	PF00084	Sushi repeat (SCR repeat)	89 - 144	NA	NA	NA	2I6Q;2I6S;2ODP;2ODQ;3ERB;	P06681;	NA	P21180;	FALSE	FALSE	Disease related genes, Enzymes, Human disease related genes, Plasma proteins, Potential drug targets, Predicted intracellular proteins, Predicted secreted proteins	FALSE	FALSE
CO2_HUMAN_144	CO2	C2	Complement C2 (EC 3.4.21.43) (C3/C5 convertase) [Cleaved into: Complement C2b fragment; Complement C2a fragment]	P06681	CO2_HUMAN_144	CO2_MOUSE_149	NA	NA	NA	NA	NA	NA	NA	NA	NA	NA	NA	NA	NA	NA	NA	TRUE	NA	NA	NA	NA	NA	NA	2I6Q;2I6S;2ODP;2ODQ;3ERB;	P06681;	NA	P21180;	FALSE	FALSE	Disease related genes, Enzymes, Human disease related genes, Plasma proteins, Potential drug targets, Predicted intracellular proteins, Predicted secreted proteins	FALSE	FALSE
CO2_HUMAN_151	CO2	C2	Complement C2 (EC 3.4.21.43) (C3/C5 convertase) [Cleaved into: Complement C2b fragment; Complement C2a fragment]	P06681	CO2_HUMAN_151	CO2_MOUSE_156	NA	NA	NA	NA	NA	NA	NA	NA	NA	NA	NA	NA	NA	NA	NA	TRUE	NA	NA	NA	NA	NA	NA	2I6Q;2I6S;2ODP;2ODQ;3ERB;	P06681;	NA	P21180;	FALSE	FALSE	Disease related genes, Enzymes, Human disease related genes, Plasma proteins, Potential drug targets, Predicted intracellular proteins, Predicted secreted proteins	FALSE	FALSE
CO2_HUMAN_177	CO2	C2	Complement C2 (EC 3.4.21.43) (C3/C5 convertase) [Cleaved into: Complement C2b fragment; Complement C2a fragment]	P06681	CO2_HUMAN_177	CO2_MOUSE_182	NA	NA	NA	NA	NA	NA	NA	NA	NA	NA	NA	NA	NA	NA	NA	TRUE	PF00084	Sushi repeat (SCR repeat)	151 - 204	NA	NA	NA	2I6Q;2I6S;2ODP;2ODQ;3ERB;	P06681;	NA	P21180;	FALSE	FALSE	Disease related genes, Enzymes, Human disease related genes, Plasma proteins, Potential drug targets, Predicted intracellular proteins, Predicted secreted proteins	FALSE	FALSE
CO2_HUMAN_191	CO2	C2	Complement C2 (EC 3.4.21.43) (C3/C5 convertase) [Cleaved into: Complement C2b fragment; Complement C2a fragment]	P06681	CO2_HUMAN_191	CO2_MOUSE_197	NA	NA	NA	NA	NA	NA	NA	NA	NA	NA	NA	NA	NA	NA	NA	TRUE	PF00084	Sushi repeat (SCR repeat)	151 - 204	NA	NA	NA	2I6Q;2I6S;2ODP;2ODQ;3ERB;	P06681;	NA	P21180;	FALSE	FALSE	Disease related genes, Enzymes, Human disease related genes, Plasma proteins, Potential drug targets, Predicted intracellular proteins, Predicted secreted proteins	FALSE	FALSE
CO2_HUMAN_204	CO2	C2	Complement C2 (EC 3.4.21.43) (C3/C5 convertase) [Cleaved into: Complement C2b fragment; Complement C2a fragment]	P06681	CO2_HUMAN_204	CO2_MOUSE_210	NA	NA	NA	NA	NA	NA	NA	NA	NA	NA	NA	NA	NA	NA	NA	TRUE	NA	NA	NA	NA	NA	NA	2I6Q;2I6S;2ODP;2ODQ;3ERB;	P06681;	NA	P21180;	FALSE	FALSE	Disease related genes, Enzymes, Human disease related genes, Plasma proteins, Potential drug targets, Predicted intracellular proteins, Predicted secreted proteins	FALSE	FALSE
CO2_HUMAN_261	CO2	C2	Complement C2 (EC 3.4.21.43) (C3/C5 convertase) [Cleaved into: Complement C2b fragment; Complement C2a fragment]	P06681	NA	NA	NA	NA	NA	NA	NA	NA	NA	NA	NA	NA	NA	NA	NA	NA	NA	TRUE	PF00092	von Willebrand factor type A domain	254 - 450	NA	NA	NA	2I6Q;2I6S;2ODP;2ODQ;3ERB;	P06681;	NA	NA	FALSE	FALSE	Disease related genes, Enzymes, Human disease related genes, Plasma proteins, Potential drug targets, Predicted intracellular proteins, Predicted secreted proteins	FALSE	FALSE
CO2_HUMAN_463	CO2	C2	Complement C2 (EC 3.4.21.43) (C3/C5 convertase) [Cleaved into: Complement C2b fragment; Complement C2a fragment]	P06681	CO2_HUMAN_463	CO2_MOUSE_470	NA	NA	NA	NA	NA	NA	NA	NA	NA	NA	NA	NA	NA	NA	NA	TRUE	NA	NA	NA	NA	NA	NA	2I6Q;2I6S;2ODP;2ODQ;3ERB;	P06681;	NA	P21180;	FALSE	FALSE	Disease related genes, Enzymes, Human disease related genes, Plasma proteins, Potential drug targets, Predicted intracellular proteins, Predicted secreted proteins	FALSE	FALSE
CO2_HUMAN_492	CO2	C2	Complement C2 (EC 3.4.21.43) (C3/C5 convertase) [Cleaved into: Complement C2b fragment; Complement C2a fragment]	P06681	CO2_HUMAN_492	CO2_MOUSE_499	NA	NA	NA	NA	NA	NA	NA	NA	NA	NA	NA	NA	NA	NA	NA	TRUE	PF00089	Trypsin	473 - 703	NA	NA	NA	2I6Q;2I6S;2ODP;2ODQ;3ERB;	P06681;	NA	P21180;	FALSE	FALSE	Disease related genes, Enzymes, Human disease related genes, Plasma proteins, Potential drug targets, Predicted intracellular proteins, Predicted secreted proteins	FALSE	FALSE
CO2_HUMAN_508	CO2	C2	Complement C2 (EC 3.4.21.43) (C3/C5 convertase) [Cleaved into: Complement C2b fragment; Complement C2a fragment]	P06681	CO2_HUMAN_508	CO2_MOUSE_515	NA	NA	NA	NA	NA	NA	NA	NA	NA	NA	NA	NA	NA	NA	NA	TRUE	PF00089	Trypsin	473 - 703	NA	NA	NA	2I6Q;2I6S;2ODP;2ODQ;3ERB;	P06681;	NA	P21180;	FALSE	FALSE	Disease related genes, Enzymes, Human disease related genes, Plasma proteins, Potential drug targets, Predicted intracellular proteins, Predicted secreted proteins	FALSE	FALSE
CO2_HUMAN_581	CO2	C2	Complement C2 (EC 3.4.21.43) (C3/C5 convertase) [Cleaved into: Complement C2b fragment; Complement C2a fragment]	P06681	CO2_HUMAN_581	CO2_MOUSE_590	NA	NA	NA	NA	NA	NA	NA	NA	NA	NA	NA	NA	NA	NA	NA	TRUE	PF00089	Trypsin	473 - 703	NA	NA	NA	2I6Q;2I6S;2ODP;2ODQ;3ERB;	P06681;	NA	P21180;	FALSE	FALSE	Disease related genes, Enzymes, Human disease related genes, Plasma proteins, Potential drug targets, Predicted intracellular proteins, Predicted secreted proteins	FALSE	FALSE
CO2_HUMAN_584	CO2	C2	Complement C2 (EC 3.4.21.43) (C3/C5 convertase) [Cleaved into: Complement C2b fragment; Complement C2a fragment]	P06681	CO2_HUMAN_584	CO2_MOUSE_593	NA	NA	NA	NA	NA	NA	NA	NA	NA	NA	NA	NA	NA	NA	NA	TRUE	PF00089	Trypsin	473 - 703	NA	NA	NA	2I6Q;2I6S;2ODP;2ODQ;3ERB;	P06681;	NA	P21180;	FALSE	FALSE	Disease related genes, Enzymes, Human disease related genes, Plasma proteins, Potential drug targets, Predicted intracellular proteins, Predicted secreted proteins	FALSE	FALSE
CO2_HUMAN_600	CO2	C2	Complement C2 (EC 3.4.21.43) (C3/C5 convertase) [Cleaved into: Complement C2b fragment; Complement C2a fragment]	P06681	CO2_HUMAN_600	CO2_MOUSE_609	NA	NA	NA	NA	NA	NA	NA	NA	NA	NA	NA	NA	NA	NA	NA	TRUE	PF00089	Trypsin	473 - 703	NA	NA	NA	2I6Q;2I6S;2ODP;2ODQ;3ERB;	P06681;	NA	P21180;	FALSE	FALSE	Disease related genes, Enzymes, Human disease related genes, Plasma proteins, Potential drug targets, Predicted intracellular proteins, Predicted secreted proteins	FALSE	FALSE
CO2_HUMAN_638	CO2	C2	Complement C2 (EC 3.4.21.43) (C3/C5 convertase) [Cleaved into: Complement C2b fragment; Complement C2a fragment]	P06681	CO2_HUMAN_638	CO2_MOUSE_647	NA	NA	NA	NA	NA	NA	NA	NA	NA	NA	NA	NA	NA	NA	NA	TRUE	PF00089	Trypsin	473 - 703	NA	NA	NA	2I6Q;2I6S;2ODP;2ODQ;3ERB;	P06681;	NA	P21180;	FALSE	FALSE	Disease related genes, Enzymes, Human disease related genes, Plasma proteins, Potential drug targets, Predicted intracellular proteins, Predicted secreted proteins	FALSE	FALSE
CO2_HUMAN_665	CO2	C2	Complement C2 (EC 3.4.21.43) (C3/C5 convertase) [Cleaved into: Complement C2b fragment; Complement C2a fragment]	P06681	CO2_HUMAN_665	CO2_MOUSE_674	NA	NA	NA	NA	NA	NA	NA	NA	NA	NA	NA	NA	NA	NA	NA	TRUE	PF00089	Trypsin	473 - 703	NA	NA	NA	2I6Q;2I6S;2ODP;2ODQ;3ERB;	P06681;	NA	P21180;	FALSE	FALSE	Disease related genes, Enzymes, Human disease related genes, Plasma proteins, Potential drug targets, Predicted intracellular proteins, Predicted secreted proteins	FALSE	FALSE
CO2_HUMAN_675	CO2	C2	Complement C2 (EC 3.4.21.43) (C3/C5 convertase) [Cleaved into: Complement C2b fragment; Complement C2a fragment]	P06681	CO2_HUMAN_675	CO2_MOUSE_685	NA	NA	NA	NA	NA	NA	NA	NA	NA	NA	NA	NA	NA	NA	NA	TRUE	PF00089	Trypsin	473 - 703	NA	NA	NA	2I6Q;2I6S;2ODP;2ODQ;3ERB;	P06681;	NA	P21180;	FALSE	FALSE	Disease related genes, Enzymes, Human disease related genes, Plasma proteins, Potential drug targets, Predicted intracellular proteins, Predicted secreted proteins	FALSE	FALSE
CO2_HUMAN_705	CO2	C2	Complement C2 (EC 3.4.21.43) (C3/C5 convertase) [Cleaved into: Complement C2b fragment; Complement C2a fragment]	P06681	CO2_HUMAN_705	CO2_MOUSE_715	NA	NA	NA	NA	NA	NA	NA	NA	NA	NA	NA	NA	NA	NA	NA	TRUE	NA	NA	NA	NA	NA	NA	2I6Q;2I6S;2ODP;2ODQ;3ERB;	P06681;	NA	P21180;	FALSE	FALSE	Disease related genes, Enzymes, Human disease related genes, Plasma proteins, Potential drug targets, Predicted intracellular proteins, Predicted secreted proteins	FALSE	FALSE
S10A9_HUMAN_3	S10A9	S100A9	Protein S100-A9 (Calgranulin-B) (Calprotectin L1H subunit) (Leukocyte L1 complex heavy chain) (Migration inhibitory factor-related protein 14) (MRP-14) (p14) (S100 calcium-binding protein A9)	P06702	NA	NA	NA	NA	NA	NA	NA	NA	NA	NA	NA	NA	NA	NA	NA	NA	NA	TRUE	NA	NA	NA	NA	NA	NA	1IRJ;1XK4;4GGF;4XJK;5I8N;5W1F;6DS2;7QUV;7UI5;	P06702;	NA	NA	FALSE	FALSE	Cancer-related genes, Plasma proteins, Predicted intracellular proteins, Predicted secreted proteins	FALSE	FALSE
IF4E_HUMAN_89	IF4E	EIF4E	Eukaryotic translation initiation factor 4E (eIF-4E) (eIF4E) (eIF-4F 25 kDa subunit) (mRNA cap-binding protein)	P06730	IF4E_HUMAN_89	IF4E_MOUSE_89	NA	NA	NA	NA	NA	NA	NA	NA	NA	NA	NA	NA	NA	NA	NA	TRUE	PF01652	Eukaryotic initiation factor 4E	38 - 197	PF01652	Eukaryotic initiation factor 4E	38 - 195	1IPB;1IPC;1WKW;2GPQ;2V8W;2V8X;2V8Y;2W97;3AM7;3TF2;3U7X;4AZA;4BEA;4DT6;4DUM;4TPW;4TQB;4TQC;4UED;5EHC;5EI3;5EIR;5EKV;5GW6;5T46;5ZJY;5ZJZ;5ZK5;5ZK7;5ZK9;5ZML;7D6Y;7D8B;7EZW;7F07;7MEU;7XTP;8SX4;	P06730;	1EJ1;1EJ4;1EJH;1L8B;5BXV;5J5O;5J5Y;5M7V;5M7W;5M7X;5M7Z;5M80;5M81;5M83;5M84;5OSX;6GKJ;6GKK;6GKL;6U06;6U09;6YLR;6YLT;6YLV;	P63073;	FALSE	FALSE	Cancer-related genes, Disease related genes, Human disease related genes, Plasma proteins, Predicted intracellular proteins	FALSE	FALSE
IF4E_HUMAN_136	IF4E	EIF4E	Eukaryotic translation initiation factor 4E (eIF-4E) (eIF4E) (eIF-4F 25 kDa subunit) (mRNA cap-binding protein)	P06730	IF4E_HUMAN_136	IF4E_MOUSE_136	NA	NA	NA	NA	NA	NA	NA	NA	NA	NA	NA	NA	NA	NA	NA	TRUE	PF01652	Eukaryotic initiation factor 4E	38 - 197	PF01652	Eukaryotic initiation factor 4E	38 - 195	1IPB;1IPC;1WKW;2GPQ;2V8W;2V8X;2V8Y;2W97;3AM7;3TF2;3U7X;4AZA;4BEA;4DT6;4DUM;4TPW;4TQB;4TQC;4UED;5EHC;5EI3;5EIR;5EKV;5GW6;5T46;5ZJY;5ZJZ;5ZK5;5ZK7;5ZK9;5ZML;7D6Y;7D8B;7EZW;7F07;7MEU;7XTP;8SX4;	P06730;	1EJ1;1EJ4;1EJH;1L8B;5BXV;5J5O;5J5Y;5M7V;5M7W;5M7X;5M7Z;5M80;5M81;5M83;5M84;5OSX;6GKJ;6GKK;6GKL;6U06;6U09;6YLR;6YLT;6YLV;	P63073;	FALSE	FALSE	Cancer-related genes, Disease related genes, Human disease related genes, Plasma proteins, Predicted intracellular proteins	FALSE	FALSE
IF4E_HUMAN_150	IF4E	EIF4E	Eukaryotic translation initiation factor 4E (eIF-4E) (eIF4E) (eIF-4F 25 kDa subunit) (mRNA cap-binding protein)	P06730	IF4E_HUMAN_150	IF4E_MOUSE_150	NA	NA	NA	NA	NA	NA	NA	NA	NA	NA	NA	NA	NA	NA	NA	TRUE	PF01652	Eukaryotic initiation factor 4E	38 - 197	PF01652	Eukaryotic initiation factor 4E	38 - 195	1IPB;1IPC;1WKW;2GPQ;2V8W;2V8X;2V8Y;2W97;3AM7;3TF2;3U7X;4AZA;4BEA;4DT6;4DUM;4TPW;4TQB;4TQC;4UED;5EHC;5EI3;5EIR;5EKV;5GW6;5T46;5ZJY;5ZJZ;5ZK5;5ZK7;5ZK9;5ZML;7D6Y;7D8B;7EZW;7F07;7MEU;7XTP;8SX4;	P06730;	1EJ1;1EJ4;1EJH;1L8B;5BXV;5J5O;5J5Y;5M7V;5M7W;5M7X;5M7Z;5M80;5M81;5M83;5M84;5OSX;6GKJ;6GKK;6GKL;6U06;6U09;6YLR;6YLT;6YLV;	P63073;	FALSE	FALSE	Cancer-related genes, Disease related genes, Human disease related genes, Plasma proteins, Predicted intracellular proteins	FALSE	FALSE
IF4E_HUMAN_170	IF4E	EIF4E	Eukaryotic translation initiation factor 4E (eIF-4E) (eIF4E) (eIF-4F 25 kDa subunit) (mRNA cap-binding protein)	P06730	IF4E_HUMAN_170	IF4E_MOUSE_170	4.851	bat.young_oxi_percent	4.46927	3.59737	6.83147	5.56665	3.79026	26.6274	heart.young_oxi_percent	25.8261	26.1496	28.2295	25.617	27.3149	21.7764	TRUE	PF01652	Eukaryotic initiation factor 4E	38 - 197	PF01652	Eukaryotic initiation factor 4E	38 - 195	1IPB;1IPC;1WKW;2GPQ;2V8W;2V8X;2V8Y;2W97;3AM7;3TF2;3U7X;4AZA;4BEA;4DT6;4DUM;4TPW;4TQB;4TQC;4UED;5EHC;5EI3;5EIR;5EKV;5GW6;5T46;5ZJY;5ZJZ;5ZK5;5ZK7;5ZK9;5ZML;7D6Y;7D8B;7EZW;7F07;7MEU;7XTP;8SX4;	P06730;	1EJ1;1EJ4;1EJH;1L8B;5BXV;5J5O;5J5Y;5M7V;5M7W;5M7X;5M7Z;5M80;5M81;5M83;5M84;5OSX;6GKJ;6GKK;6GKL;6U06;6U09;6YLR;6YLT;6YLV;	P63073;	FALSE	FALSE	Cancer-related genes, Disease related genes, Human disease related genes, Plasma proteins, Predicted intracellular proteins	FALSE	FALSE
ITAV_HUMAN_28	ITAV	ITGAV	Integrin alpha-V (Vitronectin receptor) (Vitronectin receptor subunit alpha) (CD antigen CD51) [Cleaved into: Integrin alpha-V heavy chain; Integrin alpha-V light chain]	P06756	NA	NA	NA	NA	NA	NA	NA	NA	NA	NA	NA	NA	NA	NA	NA	NA	NA	TRUE	NA	NA	NA	NA	NA	NA	1JV2;1L5G;1M1X;1U8C;3IJE;4G1E;4G1M;4MMX;4MMY;4MMZ;4O02;4UM8;4UM9;5FFG;5FFO;5NEM;5NER;5NET;5NEU;6AVQ;6AVR;6AVU;6DJP;6MK0;6MSL;6MSU;6NAJ;6OM1;6OM2;6UJA;6UJB;6UJC;7Y1T;8TCF;8TCG;	P06756;	NA	NA	FALSE	FALSE	Cancer-related genes, CD markers, FDA approved drug targets, Predicted intracellular proteins, Predicted membrane proteins, Transporters	FALSE	FALSE
ITAV_HUMAN_89	ITAV	ITGAV	Integrin alpha-V (Vitronectin receptor) (Vitronectin receptor subunit alpha) (CD antigen CD51) [Cleaved into: Integrin alpha-V heavy chain; Integrin alpha-V light chain]	P06756	ITAV_HUMAN_89	ITAV_MOUSE_89	NA	NA	NA	NA	NA	NA	NA	NA	NA	NA	NA	NA	NA	NA	NA	TRUE	NA	NA	NA	NA	NA	NA	1JV2;1L5G;1M1X;1U8C;3IJE;4G1E;4G1M;4MMX;4MMY;4MMZ;4O02;4UM8;4UM9;5FFG;5FFO;5NEM;5NER;5NET;5NEU;6AVQ;6AVR;6AVU;6DJP;6MK0;6MSL;6MSU;6NAJ;6OM1;6OM2;6UJA;6UJB;6UJC;7Y1T;8TCF;8TCG;	P06756;	NA	P43406;	FALSE	FALSE	Cancer-related genes, CD markers, FDA approved drug targets, Predicted intracellular proteins, Predicted membrane proteins, Transporters	FALSE	FALSE
ITAV_HUMAN_97	ITAV	ITGAV	Integrin alpha-V (Vitronectin receptor) (Vitronectin receptor subunit alpha) (CD antigen CD51) [Cleaved into: Integrin alpha-V heavy chain; Integrin alpha-V light chain]	P06756	ITAV_HUMAN_97	ITAV_MOUSE_97	93.8195	lung.young_oxi_percent	85.8679	100	100	92.7812	90.4485	93.8195	lung.young_oxi_percent	85.8679	100	100	92.7812	90.4485	0	TRUE	NA	NA	NA	NA	NA	NA	1JV2;1L5G;1M1X;1U8C;3IJE;4G1E;4G1M;4MMX;4MMY;4MMZ;4O02;4UM8;4UM9;5FFG;5FFO;5NEM;5NER;5NET;5NEU;6AVQ;6AVR;6AVU;6DJP;6MK0;6MSL;6MSU;6NAJ;6OM1;6OM2;6UJA;6UJB;6UJC;7Y1T;8TCF;8TCG;	P06756;	NA	P43406;	FALSE	FALSE	Cancer-related genes, CD markers, FDA approved drug targets, Predicted intracellular proteins, Predicted membrane proteins, Transporters	FALSE	FALSE
ITAV_HUMAN_138	ITAV	ITGAV	Integrin alpha-V (Vitronectin receptor) (Vitronectin receptor subunit alpha) (CD antigen CD51) [Cleaved into: Integrin alpha-V heavy chain; Integrin alpha-V light chain]	P06756	ITAV_HUMAN_138	ITAV_MOUSE_138	NA	NA	NA	NA	NA	NA	NA	NA	NA	NA	NA	NA	NA	NA	NA	TRUE	NA	NA	NA	NA	NA	NA	1JV2;1L5G;1M1X;1U8C;3IJE;4G1E;4G1M;4MMX;4MMY;4MMZ;4O02;4UM8;4UM9;5FFG;5FFO;5NEM;5NER;5NET;5NEU;6AVQ;6AVR;6AVU;6DJP;6MK0;6MSL;6MSU;6NAJ;6OM1;6OM2;6UJA;6UJB;6UJC;7Y1T;8TCF;8TCG;	P06756;	NA	P43406;	FALSE	FALSE	Cancer-related genes, CD markers, FDA approved drug targets, Predicted intracellular proteins, Predicted membrane proteins, Transporters	FALSE	FALSE
ITAV_HUMAN_158	ITAV	ITGAV	Integrin alpha-V (Vitronectin receptor) (Vitronectin receptor subunit alpha) (CD antigen CD51) [Cleaved into: Integrin alpha-V heavy chain; Integrin alpha-V light chain]	P06756	ITAV_HUMAN_158	ITAV_MOUSE_158	NA	NA	NA	NA	NA	NA	NA	NA	NA	NA	NA	NA	NA	NA	NA	TRUE	NA	NA	NA	NA	NA	NA	1JV2;1L5G;1M1X;1U8C;3IJE;4G1E;4G1M;4MMX;4MMY;4MMZ;4O02;4UM8;4UM9;5FFG;5FFO;5NEM;5NER;5NET;5NEU;6AVQ;6AVR;6AVU;6DJP;6MK0;6MSL;6MSU;6NAJ;6OM1;6OM2;6UJA;6UJB;6UJC;7Y1T;8TCF;8TCG;	P06756;	NA	P43406;	FALSE	FALSE	Cancer-related genes, CD markers, FDA approved drug targets, Predicted intracellular proteins, Predicted membrane proteins, Transporters	FALSE	FALSE
ITAV_HUMAN_172	ITAV	ITGAV	Integrin alpha-V (Vitronectin receptor) (Vitronectin receptor subunit alpha) (CD antigen CD51) [Cleaved into: Integrin alpha-V heavy chain; Integrin alpha-V light chain]	P06756	ITAV_HUMAN_172	ITAV_MOUSE_172	NA	NA	NA	NA	NA	NA	NA	NA	NA	NA	NA	NA	NA	NA	NA	TRUE	NA	NA	NA	NA	NA	NA	1JV2;1L5G;1M1X;1U8C;3IJE;4G1E;4G1M;4MMX;4MMY;4MMZ;4O02;4UM8;4UM9;5FFG;5FFO;5NEM;5NER;5NET;5NEU;6AVQ;6AVR;6AVU;6DJP;6MK0;6MSL;6MSU;6NAJ;6OM1;6OM2;6UJA;6UJB;6UJC;7Y1T;8TCF;8TCG;	P06756;	NA	P43406;	FALSE	FALSE	Cancer-related genes, CD markers, FDA approved drug targets, Predicted intracellular proteins, Predicted membrane proteins, Transporters	FALSE	FALSE
ITAV_HUMAN_185	ITAV	ITGAV	Integrin alpha-V (Vitronectin receptor) (Vitronectin receptor subunit alpha) (CD antigen CD51) [Cleaved into: Integrin alpha-V heavy chain; Integrin alpha-V light chain]	P06756	ITAV_HUMAN_185	ITAV_MOUSE_185	NA	NA	NA	NA	NA	NA	NA	NA	NA	NA	NA	NA	NA	NA	NA	TRUE	NA	NA	NA	NA	NA	NA	1JV2;1L5G;1M1X;1U8C;3IJE;4G1E;4G1M;4MMX;4MMY;4MMZ;4O02;4UM8;4UM9;5FFG;5FFO;5NEM;5NER;5NET;5NEU;6AVQ;6AVR;6AVU;6DJP;6MK0;6MSL;6MSU;6NAJ;6OM1;6OM2;6UJA;6UJB;6UJC;7Y1T;8TCF;8TCG;	P06756;	NA	P43406;	FALSE	FALSE	Cancer-related genes, CD markers, FDA approved drug targets, Predicted intracellular proteins, Predicted membrane proteins, Transporters	FALSE	FALSE
ITAV_HUMAN_491	ITAV	ITGAV	Integrin alpha-V (Vitronectin receptor) (Vitronectin receptor subunit alpha) (CD antigen CD51) [Cleaved into: Integrin alpha-V heavy chain; Integrin alpha-V light chain]	P06756	ITAV_HUMAN_491	ITAV_MOUSE_491	NA	NA	NA	NA	NA	NA	NA	NA	NA	NA	NA	NA	NA	NA	NA	TRUE	PF08441	Integrin alpha Ig-like domain 1	467 - 625	NA	NA	NA	1JV2;1L5G;1M1X;1U8C;3IJE;4G1E;4G1M;4MMX;4MMY;4MMZ;4O02;4UM8;4UM9;5FFG;5FFO;5NEM;5NER;5NET;5NEU;6AVQ;6AVR;6AVU;6DJP;6MK0;6MSL;6MSU;6NAJ;6OM1;6OM2;6UJA;6UJB;6UJC;7Y1T;8TCF;8TCG;	P06756;	NA	P43406;	FALSE	FALSE	Cancer-related genes, CD markers, FDA approved drug targets, Predicted intracellular proteins, Predicted membrane proteins, Transporters	FALSE	FALSE
ITAV_HUMAN_502	ITAV	ITGAV	Integrin alpha-V (Vitronectin receptor) (Vitronectin receptor subunit alpha) (CD antigen CD51) [Cleaved into: Integrin alpha-V heavy chain; Integrin alpha-V light chain]	P06756	ITAV_HUMAN_502	ITAV_MOUSE_502	NA	NA	NA	NA	NA	NA	NA	NA	NA	NA	NA	NA	NA	NA	NA	TRUE	PF08441	Integrin alpha Ig-like domain 1	467 - 625	NA	NA	NA	1JV2;1L5G;1M1X;1U8C;3IJE;4G1E;4G1M;4MMX;4MMY;4MMZ;4O02;4UM8;4UM9;5FFG;5FFO;5NEM;5NER;5NET;5NEU;6AVQ;6AVR;6AVU;6DJP;6MK0;6MSL;6MSU;6NAJ;6OM1;6OM2;6UJA;6UJB;6UJC;7Y1T;8TCF;8TCG;	P06756;	NA	P43406;	FALSE	FALSE	Cancer-related genes, CD markers, FDA approved drug targets, Predicted intracellular proteins, Predicted membrane proteins, Transporters	FALSE	FALSE
ITAV_HUMAN_508	ITAV	ITGAV	Integrin alpha-V (Vitronectin receptor) (Vitronectin receptor subunit alpha) (CD antigen CD51) [Cleaved into: Integrin alpha-V heavy chain; Integrin alpha-V light chain]	P06756	ITAV_HUMAN_508	ITAV_MOUSE_508	NA	NA	NA	NA	NA	NA	NA	NA	NA	NA	NA	NA	NA	NA	NA	TRUE	PF08441	Integrin alpha Ig-like domain 1	467 - 625	NA	NA	NA	1JV2;1L5G;1M1X;1U8C;3IJE;4G1E;4G1M;4MMX;4MMY;4MMZ;4O02;4UM8;4UM9;5FFG;5FFO;5NEM;5NER;5NET;5NEU;6AVQ;6AVR;6AVU;6DJP;6MK0;6MSL;6MSU;6NAJ;6OM1;6OM2;6UJA;6UJB;6UJC;7Y1T;8TCF;8TCG;	P06756;	NA	P43406;	FALSE	FALSE	Cancer-related genes, CD markers, FDA approved drug targets, Predicted intracellular proteins, Predicted membrane proteins, Transporters	FALSE	FALSE
ITAV_HUMAN_565	ITAV	ITGAV	Integrin alpha-V (Vitronectin receptor) (Vitronectin receptor subunit alpha) (CD antigen CD51) [Cleaved into: Integrin alpha-V heavy chain; Integrin alpha-V light chain]	P06756	ITAV_HUMAN_565	ITAV_MOUSE_565	NA	NA	NA	NA	NA	NA	NA	NA	NA	NA	NA	NA	NA	NA	NA	TRUE	PF08441	Integrin alpha Ig-like domain 1	467 - 625	NA	NA	NA	1JV2;1L5G;1M1X;1U8C;3IJE;4G1E;4G1M;4MMX;4MMY;4MMZ;4O02;4UM8;4UM9;5FFG;5FFO;5NEM;5NER;5NET;5NEU;6AVQ;6AVR;6AVU;6DJP;6MK0;6MSL;6MSU;6NAJ;6OM1;6OM2;6UJA;6UJB;6UJC;7Y1T;8TCF;8TCG;	P06756;	NA	P43406;	FALSE	FALSE	Cancer-related genes, CD markers, FDA approved drug targets, Predicted intracellular proteins, Predicted membrane proteins, Transporters	FALSE	FALSE
ITAV_HUMAN_626	ITAV	ITGAV	Integrin alpha-V (Vitronectin receptor) (Vitronectin receptor subunit alpha) (CD antigen CD51) [Cleaved into: Integrin alpha-V heavy chain; Integrin alpha-V light chain]	P06756	ITAV_HUMAN_626	ITAV_MOUSE_626	NA	NA	NA	NA	NA	NA	NA	NA	NA	NA	NA	NA	NA	NA	NA	TRUE	NA	NA	NA	NA	NA	NA	1JV2;1L5G;1M1X;1U8C;3IJE;4G1E;4G1M;4MMX;4MMY;4MMZ;4O02;4UM8;4UM9;5FFG;5FFO;5NEM;5NER;5NET;5NEU;6AVQ;6AVR;6AVU;6DJP;6MK0;6MSL;6MSU;6NAJ;6OM1;6OM2;6UJA;6UJB;6UJC;7Y1T;8TCF;8TCG;	P06756;	NA	P43406;	FALSE	FALSE	Cancer-related genes, CD markers, FDA approved drug targets, Predicted intracellular proteins, Predicted membrane proteins, Transporters	FALSE	FALSE
ITAV_HUMAN_632	ITAV	ITGAV	Integrin alpha-V (Vitronectin receptor) (Vitronectin receptor subunit alpha) (CD antigen CD51) [Cleaved into: Integrin alpha-V heavy chain; Integrin alpha-V light chain]	P06756	ITAV_HUMAN_632	ITAV_MOUSE_632	NA	NA	NA	NA	NA	NA	NA	NA	NA	NA	NA	NA	NA	NA	NA	TRUE	PF20805	Integrin alpha Ig-like domain 2	626 - 764	NA	NA	NA	1JV2;1L5G;1M1X;1U8C;3IJE;4G1E;4G1M;4MMX;4MMY;4MMZ;4O02;4UM8;4UM9;5FFG;5FFO;5NEM;5NER;5NET;5NEU;6AVQ;6AVR;6AVU;6DJP;6MK0;6MSL;6MSU;6NAJ;6OM1;6OM2;6UJA;6UJB;6UJC;7Y1T;8TCF;8TCG;	P06756;	NA	P43406;	FALSE	FALSE	Cancer-related genes, CD markers, FDA approved drug targets, Predicted intracellular proteins, Predicted membrane proteins, Transporters	FALSE	FALSE
ITAV_HUMAN_698	ITAV	ITGAV	Integrin alpha-V (Vitronectin receptor) (Vitronectin receptor subunit alpha) (CD antigen CD51) [Cleaved into: Integrin alpha-V heavy chain; Integrin alpha-V light chain]	P06756	ITAV_HUMAN_698	ITAV_MOUSE_698	NA	NA	NA	NA	NA	NA	NA	NA	NA	NA	NA	NA	NA	NA	NA	TRUE	PF20805	Integrin alpha Ig-like domain 2	626 - 764	NA	NA	NA	1JV2;1L5G;1M1X;1U8C;3IJE;4G1E;4G1M;4MMX;4MMY;4MMZ;4O02;4UM8;4UM9;5FFG;5FFO;5NEM;5NER;5NET;5NEU;6AVQ;6AVR;6AVU;6DJP;6MK0;6MSL;6MSU;6NAJ;6OM1;6OM2;6UJA;6UJB;6UJC;7Y1T;8TCF;8TCG;	P06756;	NA	P43406;	FALSE	FALSE	Cancer-related genes, CD markers, FDA approved drug targets, Predicted intracellular proteins, Predicted membrane proteins, Transporters	FALSE	FALSE
ITAV_HUMAN_711	ITAV	ITGAV	Integrin alpha-V (Vitronectin receptor) (Vitronectin receptor subunit alpha) (CD antigen CD51) [Cleaved into: Integrin alpha-V heavy chain; Integrin alpha-V light chain]	P06756	ITAV_HUMAN_711	ITAV_MOUSE_711	NA	NA	NA	NA	NA	NA	NA	NA	NA	NA	NA	NA	NA	NA	NA	TRUE	PF20805	Integrin alpha Ig-like domain 2	626 - 764	NA	NA	NA	1JV2;1L5G;1M1X;1U8C;3IJE;4G1E;4G1M;4MMX;4MMY;4MMZ;4O02;4UM8;4UM9;5FFG;5FFO;5NEM;5NER;5NET;5NEU;6AVQ;6AVR;6AVU;6DJP;6MK0;6MSL;6MSU;6NAJ;6OM1;6OM2;6UJA;6UJB;6UJC;7Y1T;8TCF;8TCG;	P06756;	NA	P43406;	FALSE	FALSE	Cancer-related genes, CD markers, FDA approved drug targets, Predicted intracellular proteins, Predicted membrane proteins, Transporters	FALSE	FALSE
ITAV_HUMAN_852	ITAV	ITGAV	Integrin alpha-V (Vitronectin receptor) (Vitronectin receptor subunit alpha) (CD antigen CD51) [Cleaved into: Integrin alpha-V heavy chain; Integrin alpha-V light chain]	P06756	ITAV_HUMAN_852	ITAV_MOUSE_852	NA	NA	NA	NA	NA	NA	NA	NA	NA	NA	NA	NA	NA	NA	NA	TRUE	PF20806	Integrin alpha Ig-like domain 3	772 - 983	NA	NA	NA	1JV2;1L5G;1M1X;1U8C;3IJE;4G1E;4G1M;4MMX;4MMY;4MMZ;4O02;4UM8;4UM9;5FFG;5FFO;5NEM;5NER;5NET;5NEU;6AVQ;6AVR;6AVU;6DJP;6MK0;6MSL;6MSU;6NAJ;6OM1;6OM2;6UJA;6UJB;6UJC;7Y1T;8TCF;8TCG;	P06756;	NA	P43406;	FALSE	FALSE	Cancer-related genes, CD markers, FDA approved drug targets, Predicted intracellular proteins, Predicted membrane proteins, Transporters	FALSE	FALSE
ITAV_HUMAN_904	ITAV	ITGAV	Integrin alpha-V (Vitronectin receptor) (Vitronectin receptor subunit alpha) (CD antigen CD51) [Cleaved into: Integrin alpha-V heavy chain; Integrin alpha-V light chain]	P06756	ITAV_HUMAN_904	ITAV_MOUSE_900	90.3781	lung.young_oxi_percent	93.2843	90.6659	90.9854	96.9243	80.0306	90.3781	lung.young_oxi_percent	93.2843	90.6659	90.9854	96.9243	80.0306	0	TRUE	PF20806	Integrin alpha Ig-like domain 3	772 - 983	NA	NA	NA	1JV2;1L5G;1M1X;1U8C;3IJE;4G1E;4G1M;4MMX;4MMY;4MMZ;4O02;4UM8;4UM9;5FFG;5FFO;5NEM;5NER;5NET;5NEU;6AVQ;6AVR;6AVU;6DJP;6MK0;6MSL;6MSU;6NAJ;6OM1;6OM2;6UJA;6UJB;6UJC;7Y1T;8TCF;8TCG;	P06756;	NA	P43406;	FALSE	FALSE	Cancer-related genes, CD markers, FDA approved drug targets, Predicted intracellular proteins, Predicted membrane proteins, Transporters	FALSE	FALSE
ITAV_HUMAN_909	ITAV	ITGAV	Integrin alpha-V (Vitronectin receptor) (Vitronectin receptor subunit alpha) (CD antigen CD51) [Cleaved into: Integrin alpha-V heavy chain; Integrin alpha-V light chain]	P06756	ITAV_HUMAN_909	ITAV_MOUSE_905	NA	NA	NA	NA	NA	NA	NA	NA	NA	NA	NA	NA	NA	NA	NA	TRUE	PF20806	Integrin alpha Ig-like domain 3	772 - 983	NA	NA	NA	1JV2;1L5G;1M1X;1U8C;3IJE;4G1E;4G1M;4MMX;4MMY;4MMZ;4O02;4UM8;4UM9;5FFG;5FFO;5NEM;5NER;5NET;5NEU;6AVQ;6AVR;6AVU;6DJP;6MK0;6MSL;6MSU;6NAJ;6OM1;6OM2;6UJA;6UJB;6UJC;7Y1T;8TCF;8TCG;	P06756;	NA	P43406;	FALSE	FALSE	Cancer-related genes, CD markers, FDA approved drug targets, Predicted intracellular proteins, Predicted membrane proteins, Transporters	FALSE	FALSE
ITAV_HUMAN_914	ITAV	ITGAV	Integrin alpha-V (Vitronectin receptor) (Vitronectin receptor subunit alpha) (CD antigen CD51) [Cleaved into: Integrin alpha-V heavy chain; Integrin alpha-V light chain]	P06756	ITAV_HUMAN_914	ITAV_MOUSE_910	NA	NA	NA	NA	NA	NA	NA	NA	NA	NA	NA	NA	NA	NA	NA	TRUE	PF20806	Integrin alpha Ig-like domain 3	772 - 983	NA	NA	NA	1JV2;1L5G;1M1X;1U8C;3IJE;4G1E;4G1M;4MMX;4MMY;4MMZ;4O02;4UM8;4UM9;5FFG;5FFO;5NEM;5NER;5NET;5NEU;6AVQ;6AVR;6AVU;6DJP;6MK0;6MSL;6MSU;6NAJ;6OM1;6OM2;6UJA;6UJB;6UJC;7Y1T;8TCF;8TCG;	P06756;	NA	P43406;	FALSE	FALSE	Cancer-related genes, CD markers, FDA approved drug targets, Predicted intracellular proteins, Predicted membrane proteins, Transporters	FALSE	FALSE
KLK1_HUMAN_7	KLK1	KLK1	Kallikrein-1 (EC 3.4.21.35) (Kidney/pancreas/salivary gland kallikrein) (Tissue kallikrein)	P06870	NA	NA	NA	NA	NA	NA	NA	NA	NA	NA	NA	NA	NA	NA	NA	NA	NA	TRUE	NA	NA	NA	NA	NA	NA	1SPJ;	P06870;	NA	NA	FALSE	FALSE	Enzymes, Metabolic proteins, Predicted secreted proteins	FALSE	FALSE
KLK1_HUMAN_31	KLK1	KLK1	Kallikrein-1 (EC 3.4.21.35) (Kidney/pancreas/salivary gland kallikrein) (Tissue kallikrein)	P06870	KLK1_HUMAN_31	KLK1_MOUSE_31	NA	NA	NA	NA	NA	NA	NA	NA	NA	NA	NA	NA	NA	NA	NA	TRUE	PF00089	Trypsin	25 - 254	NA	NA	NA	1SPJ;	P06870;	NA	P15947;	FALSE	FALSE	Enzymes, Metabolic proteins, Predicted secreted proteins	FALSE	FALSE
KLK1_HUMAN_50	KLK1	KLK1	Kallikrein-1 (EC 3.4.21.35) (Kidney/pancreas/salivary gland kallikrein) (Tissue kallikrein)	P06870	KLK1_HUMAN_50	KLK1_MOUSE_50	NA	NA	NA	NA	NA	NA	NA	NA	NA	NA	NA	NA	NA	NA	NA	TRUE	PF00089	Trypsin	25 - 254	NA	NA	NA	1SPJ;	P06870;	NA	P15947;	FALSE	FALSE	Enzymes, Metabolic proteins, Predicted secreted proteins	FALSE	FALSE
KLK1_HUMAN_66	KLK1	KLK1	Kallikrein-1 (EC 3.4.21.35) (Kidney/pancreas/salivary gland kallikrein) (Tissue kallikrein)	P06870	KLK1_HUMAN_66	KLK1_MOUSE_66	NA	NA	NA	NA	NA	NA	NA	NA	NA	NA	NA	NA	NA	NA	NA	TRUE	PF00089	Trypsin	25 - 254	NA	NA	NA	1SPJ;	P06870;	NA	P15947;	FALSE	FALSE	Enzymes, Metabolic proteins, Predicted secreted proteins	FALSE	FALSE
KLK1_HUMAN_153	KLK1	KLK1	Kallikrein-1 (EC 3.4.21.35) (Kidney/pancreas/salivary gland kallikrein) (Tissue kallikrein)	P06870	KLK1_HUMAN_153	KLK1_MOUSE_152	16.2727	kidney.young_oxi_percent	18.2823	20.5915	16.0737	13.1825	13.2334	16.2727	kidney.young_oxi_percent	18.2823	20.5915	16.0737	13.1825	13.2334	0	TRUE	PF00089	Trypsin	25 - 254	NA	NA	NA	1SPJ;	P06870;	NA	P15947;	FALSE	FALSE	Enzymes, Metabolic proteins, Predicted secreted proteins	FALSE	FALSE
KLK1_HUMAN_174	KLK1	KLK1	Kallikrein-1 (EC 3.4.21.35) (Kidney/pancreas/salivary gland kallikrein) (Tissue kallikrein)	P06870	KLK1_HUMAN_174	KLK1_MOUSE_173	NA	NA	NA	NA	NA	NA	NA	NA	NA	NA	NA	NA	NA	NA	NA	TRUE	PF00089	Trypsin	25 - 254	NA	NA	NA	1SPJ;	P06870;	NA	P15947;	FALSE	FALSE	Enzymes, Metabolic proteins, Predicted secreted proteins	FALSE	FALSE
KLK1_HUMAN_185	KLK1	KLK1	Kallikrein-1 (EC 3.4.21.35) (Kidney/pancreas/salivary gland kallikrein) (Tissue kallikrein)	P06870	KLK1_HUMAN_185	KLK1_MOUSE_184	NA	NA	NA	NA	NA	NA	NA	NA	NA	NA	NA	NA	NA	NA	NA	TRUE	PF00089	Trypsin	25 - 254	NA	NA	NA	1SPJ;	P06870;	NA	P15947;	FALSE	FALSE	Enzymes, Metabolic proteins, Predicted secreted proteins	FALSE	FALSE
KLK1_HUMAN_199	KLK1	KLK1	Kallikrein-1 (EC 3.4.21.35) (Kidney/pancreas/salivary gland kallikrein) (Tissue kallikrein)	P06870	KLK1_HUMAN_199	KLK1_MOUSE_198	NA	NA	NA	NA	NA	NA	NA	NA	NA	NA	NA	NA	NA	NA	NA	TRUE	PF00089	Trypsin	25 - 254	NA	NA	NA	1SPJ;	P06870;	NA	P15947;	FALSE	FALSE	Enzymes, Metabolic proteins, Predicted secreted proteins	FALSE	FALSE
KLK1_HUMAN_210	KLK1	KLK1	Kallikrein-1 (EC 3.4.21.35) (Kidney/pancreas/salivary gland kallikrein) (Tissue kallikrein)	P06870	KLK1_HUMAN_210	KLK1_MOUSE_209	NA	NA	NA	NA	NA	NA	NA	NA	NA	NA	NA	NA	NA	NA	NA	TRUE	PF00089	Trypsin	25 - 254	NA	NA	NA	1SPJ;	P06870;	NA	P15947;	FALSE	FALSE	Enzymes, Metabolic proteins, Predicted secreted proteins	FALSE	FALSE
KLK1_HUMAN_220	KLK1	KLK1	Kallikrein-1 (EC 3.4.21.35) (Kidney/pancreas/salivary gland kallikrein) (Tissue kallikrein)	P06870	KLK1_HUMAN_220	KLK1_MOUSE_219	NA	NA	NA	NA	NA	NA	NA	NA	NA	NA	NA	NA	NA	NA	NA	TRUE	PF00089	Trypsin	25 - 254	NA	NA	NA	1SPJ;	P06870;	NA	P15947;	FALSE	FALSE	Enzymes, Metabolic proteins, Predicted secreted proteins	FALSE	FALSE
KLK1_HUMAN_235	KLK1	KLK1	Kallikrein-1 (EC 3.4.21.35) (Kidney/pancreas/salivary gland kallikrein) (Tissue kallikrein)	P06870	KLK1_HUMAN_235	KLK1_MOUSE_234	NA	NA	NA	NA	NA	NA	NA	NA	NA	NA	NA	NA	NA	NA	NA	TRUE	PF00089	Trypsin	25 - 254	NA	NA	NA	1SPJ;	P06870;	NA	P15947;	FALSE	FALSE	Enzymes, Metabolic proteins, Predicted secreted proteins	FALSE	FALSE
CALCA_HUMAN_84	CALCA	CALCA	Calcitonin gene-related peptide 1 (Alpha-type CGRP) (Calcitonin gene-related peptide I) (CGRP-I)	P06881	CALCA_HUMAN_84	CALCA_MOUSE_84	NA	NA	NA	NA	NA	NA	NA	NA	NA	NA	NA	NA	NA	NA	NA	TRUE	PF00214	Calcitonin / CGRP / IAPP family	1 - 123	PF00214	Calcitonin / CGRP / IAPP family	1 - 123	6E3Y;7KNU;	P06881;	NA	Q99JA0;	FALSE	FALSE	NA	FALSE	FALSE
CALCA_HUMAN_89	CALCA	CALCA	Calcitonin gene-related peptide 1 (Alpha-type CGRP) (Calcitonin gene-related peptide I) (CGRP-I)	P06881	CALCA_HUMAN_89	CALCA_MOUSE_89	NA	NA	NA	NA	NA	NA	NA	NA	NA	NA	NA	NA	NA	NA	NA	TRUE	PF00214	Calcitonin / CGRP / IAPP family	1 - 123	PF00214	Calcitonin / CGRP / IAPP family	1 - 123	6E3Y;7KNU;	P06881;	NA	Q99JA0;	FALSE	FALSE	NA	FALSE	FALSE
PROS_HUMAN_8	PROS	PROS1	Vitamin K-dependent protein S	P07225	NA	NA	NA	NA	NA	NA	NA	NA	NA	NA	NA	NA	NA	NA	NA	NA	NA	TRUE	NA	NA	NA	NA	NA	NA	1Z6C;	P07225;	NA	NA	FALSE	FALSE	Candidate cardiovascular disease genes, Disease related genes, FDA approved drug targets, Human disease related genes, Plasma proteins, Predicted intracellular proteins, Predicted secreted proteins	FALSE	FALSE
PROS_HUMAN_14	PROS	PROS1	Vitamin K-dependent protein S	P07225	PROS_HUMAN_14	PROS_MOUSE_14	NA	NA	NA	NA	NA	NA	NA	NA	NA	NA	NA	NA	NA	NA	NA	TRUE	NA	NA	NA	NA	NA	NA	1Z6C;	P07225;	NA	Q08761;	FALSE	FALSE	Candidate cardiovascular disease genes, Disease related genes, FDA approved drug targets, Human disease related genes, Plasma proteins, Predicted intracellular proteins, Predicted secreted proteins	FALSE	FALSE
PROS_HUMAN_58	PROS	PROS1	Vitamin K-dependent protein S	P07225	PROS_HUMAN_58	PROS_MOUSE_58	NA	NA	NA	NA	NA	NA	NA	NA	NA	NA	NA	NA	NA	NA	NA	TRUE	PF00594	Vitamin K-dependent carboxylation/gamma-carboxyglutamic (GLA) domain	46 - 85	NA	NA	NA	1Z6C;	P07225;	NA	Q08761;	FALSE	FALSE	Candidate cardiovascular disease genes, Disease related genes, FDA approved drug targets, Human disease related genes, Plasma proteins, Predicted intracellular proteins, Predicted secreted proteins	FALSE	FALSE
PROS_HUMAN_63	PROS	PROS1	Vitamin K-dependent protein S	P07225	PROS_HUMAN_63	PROS_MOUSE_63	NA	NA	NA	NA	NA	NA	NA	NA	NA	NA	NA	NA	NA	NA	NA	TRUE	PF00594	Vitamin K-dependent carboxylation/gamma-carboxyglutamic (GLA) domain	46 - 85	NA	NA	NA	1Z6C;	P07225;	NA	Q08761;	FALSE	FALSE	Candidate cardiovascular disease genes, Disease related genes, FDA approved drug targets, Human disease related genes, Plasma proteins, Predicted intracellular proteins, Predicted secreted proteins	FALSE	FALSE
PROS_HUMAN_88	PROS	PROS1	Vitamin K-dependent protein S	P07225	PROS_HUMAN_88	PROS_MOUSE_88	NA	NA	NA	NA	NA	NA	NA	NA	NA	NA	NA	NA	NA	NA	NA	TRUE	NA	NA	NA	NA	NA	NA	1Z6C;	P07225;	NA	Q08761;	FALSE	FALSE	Candidate cardiovascular disease genes, Disease related genes, FDA approved drug targets, Human disease related genes, Plasma proteins, Predicted intracellular proteins, Predicted secreted proteins	FALSE	FALSE
PROS_HUMAN_113	PROS	PROS1	Vitamin K-dependent protein S	P07225	PROS_HUMAN_113	PROS_MOUSE_113	NA	NA	NA	NA	NA	NA	NA	NA	NA	NA	NA	NA	NA	NA	NA	TRUE	NA	NA	NA	NA	NA	NA	1Z6C;	P07225;	NA	Q08761;	FALSE	FALSE	Candidate cardiovascular disease genes, Disease related genes, FDA approved drug targets, Human disease related genes, Plasma proteins, Predicted intracellular proteins, Predicted secreted proteins	FALSE	FALSE
PROS_HUMAN_121	PROS	PROS1	Vitamin K-dependent protein S	P07225	PROS_HUMAN_121	PROS_MOUSE_121	NA	NA	NA	NA	NA	NA	NA	NA	NA	NA	NA	NA	NA	NA	NA	TRUE	NA	NA	NA	NA	NA	NA	1Z6C;	P07225;	NA	Q08761;	FALSE	FALSE	Candidate cardiovascular disease genes, Disease related genes, FDA approved drug targets, Human disease related genes, Plasma proteins, Predicted intracellular proteins, Predicted secreted proteins	FALSE	FALSE
PROS_HUMAN_126	PROS	PROS1	Vitamin K-dependent protein S	P07225	PROS_HUMAN_126	PROS_MOUSE_126	NA	NA	NA	NA	NA	NA	NA	NA	NA	NA	NA	NA	NA	NA	NA	TRUE	NA	NA	NA	NA	NA	NA	1Z6C;	P07225;	NA	Q08761;	FALSE	FALSE	Candidate cardiovascular disease genes, Disease related genes, FDA approved drug targets, Human disease related genes, Plasma proteins, Predicted intracellular proteins, Predicted secreted proteins	FALSE	FALSE
PROS_HUMAN_134	PROS	PROS1	Vitamin K-dependent protein S	P07225	PROS_HUMAN_134	PROS_MOUSE_134	NA	NA	NA	NA	NA	NA	NA	NA	NA	NA	NA	NA	NA	NA	NA	TRUE	PF12661	Human growth factor-like EGF	133 - 149	NA	NA	NA	1Z6C;	P07225;	NA	Q08761;	FALSE	FALSE	Candidate cardiovascular disease genes, Disease related genes, FDA approved drug targets, Human disease related genes, Plasma proteins, Predicted intracellular proteins, Predicted secreted proteins	FALSE	FALSE
PROS_HUMAN_143	PROS	PROS1	Vitamin K-dependent protein S	P07225	PROS_HUMAN_143	PROS_MOUSE_143	NA	NA	NA	NA	NA	NA	NA	NA	NA	NA	NA	NA	NA	NA	NA	TRUE	PF12661	Human growth factor-like EGF	133 - 149	NA	NA	NA	1Z6C;	P07225;	NA	Q08761;	FALSE	FALSE	Candidate cardiovascular disease genes, Disease related genes, FDA approved drug targets, Human disease related genes, Plasma proteins, Predicted intracellular proteins, Predicted secreted proteins	FALSE	FALSE
PROS_HUMAN_145	PROS	PROS1	Vitamin K-dependent protein S	P07225	PROS_HUMAN_145	PROS_MOUSE_145	NA	NA	NA	NA	NA	NA	NA	NA	NA	NA	NA	NA	NA	NA	NA	TRUE	PF12661	Human growth factor-like EGF	133 - 149	NA	NA	NA	1Z6C;	P07225;	NA	Q08761;	FALSE	FALSE	Candidate cardiovascular disease genes, Disease related genes, FDA approved drug targets, Human disease related genes, Plasma proteins, Predicted intracellular proteins, Predicted secreted proteins	FALSE	FALSE
PROS_HUMAN_154	PROS	PROS1	Vitamin K-dependent protein S	P07225	PROS_HUMAN_154	PROS_MOUSE_154	NA	NA	NA	NA	NA	NA	NA	NA	NA	NA	NA	NA	NA	NA	NA	TRUE	NA	NA	NA	NA	NA	NA	1Z6C;	P07225;	NA	Q08761;	FALSE	FALSE	Candidate cardiovascular disease genes, Disease related genes, FDA approved drug targets, Human disease related genes, Plasma proteins, Predicted intracellular proteins, Predicted secreted proteins	FALSE	FALSE
PROS_HUMAN_161	PROS	PROS1	Vitamin K-dependent protein S	P07225	PROS_HUMAN_161	PROS_MOUSE_161	NA	NA	NA	NA	NA	NA	NA	NA	NA	NA	NA	NA	NA	NA	NA	TRUE	NA	NA	NA	NA	NA	NA	1Z6C;	P07225;	NA	Q08761;	FALSE	FALSE	Candidate cardiovascular disease genes, Disease related genes, FDA approved drug targets, Human disease related genes, Plasma proteins, Predicted intracellular proteins, Predicted secreted proteins	FALSE	FALSE
PROS_HUMAN_171	PROS	PROS1	Vitamin K-dependent protein S	P07225	PROS_HUMAN_171	PROS_MOUSE_171	NA	NA	NA	NA	NA	NA	NA	NA	NA	NA	NA	NA	NA	NA	NA	TRUE	PF14670	Coagulation Factor Xa inhibitory site	168 - 199	NA	NA	NA	1Z6C;	P07225;	NA	Q08761;	FALSE	FALSE	Candidate cardiovascular disease genes, Disease related genes, FDA approved drug targets, Human disease related genes, Plasma proteins, Predicted intracellular proteins, Predicted secreted proteins	FALSE	FALSE
PROS_HUMAN_175	PROS	PROS1	Vitamin K-dependent protein S	P07225	PROS_HUMAN_175	PROS_MOUSE_175	NA	NA	NA	NA	NA	NA	NA	NA	NA	NA	NA	NA	NA	NA	NA	TRUE	PF14670	Coagulation Factor Xa inhibitory site	168 - 199	NA	NA	NA	1Z6C;	P07225;	NA	Q08761;	FALSE	FALSE	Candidate cardiovascular disease genes, Disease related genes, FDA approved drug targets, Human disease related genes, Plasma proteins, Predicted intracellular proteins, Predicted secreted proteins	FALSE	FALSE
PROS_HUMAN_184	PROS	PROS1	Vitamin K-dependent protein S	P07225	PROS_HUMAN_184	PROS_MOUSE_184	NA	NA	NA	NA	NA	NA	NA	NA	NA	NA	NA	NA	NA	NA	NA	TRUE	PF14670	Coagulation Factor Xa inhibitory site	168 - 199	NA	NA	NA	1Z6C;	P07225;	NA	Q08761;	FALSE	FALSE	Candidate cardiovascular disease genes, Disease related genes, FDA approved drug targets, Human disease related genes, Plasma proteins, Predicted intracellular proteins, Predicted secreted proteins	FALSE	FALSE
PROS_HUMAN_186	PROS	PROS1	Vitamin K-dependent protein S	P07225	PROS_HUMAN_186	PROS_MOUSE_186	NA	NA	NA	NA	NA	NA	NA	NA	NA	NA	NA	NA	NA	NA	NA	TRUE	PF14670	Coagulation Factor Xa inhibitory site	168 - 199	NA	NA	NA	1Z6C;	P07225;	NA	Q08761;	FALSE	FALSE	Candidate cardiovascular disease genes, Disease related genes, FDA approved drug targets, Human disease related genes, Plasma proteins, Predicted intracellular proteins, Predicted secreted proteins	FALSE	FALSE
PROS_HUMAN_199	PROS	PROS1	Vitamin K-dependent protein S	P07225	PROS_HUMAN_199	PROS_MOUSE_199	NA	NA	NA	NA	NA	NA	NA	NA	NA	NA	NA	NA	NA	NA	NA	TRUE	NA	NA	NA	NA	NA	NA	1Z6C;	P07225;	NA	Q08761;	FALSE	FALSE	Candidate cardiovascular disease genes, Disease related genes, FDA approved drug targets, Human disease related genes, Plasma proteins, Predicted intracellular proteins, Predicted secreted proteins	FALSE	FALSE
PROS_HUMAN_205	PROS	PROS1	Vitamin K-dependent protein S	P07225	PROS_HUMAN_205	PROS_MOUSE_205	NA	NA	NA	NA	NA	NA	NA	NA	NA	NA	NA	NA	NA	NA	NA	TRUE	PF07645	Calcium-binding EGF domain	201 - 241	NA	NA	NA	1Z6C;	P07225;	NA	Q08761;	FALSE	FALSE	Candidate cardiovascular disease genes, Disease related genes, FDA approved drug targets, Human disease related genes, Plasma proteins, Predicted intracellular proteins, Predicted secreted proteins	FALSE	FALSE
PROS_HUMAN_212	PROS	PROS1	Vitamin K-dependent protein S	P07225	PROS_HUMAN_212	PROS_MOUSE_212	NA	NA	NA	NA	NA	NA	NA	NA	NA	NA	NA	NA	NA	NA	NA	TRUE	PF07645	Calcium-binding EGF domain	201 - 241	NA	NA	NA	1Z6C;	P07225;	NA	Q08761;	FALSE	FALSE	Candidate cardiovascular disease genes, Disease related genes, FDA approved drug targets, Human disease related genes, Plasma proteins, Predicted intracellular proteins, Predicted secreted proteins	FALSE	FALSE
PROS_HUMAN_217	PROS	PROS1	Vitamin K-dependent protein S	P07225	PROS_HUMAN_217	PROS_MOUSE_217	NA	NA	NA	NA	NA	NA	NA	NA	NA	NA	NA	NA	NA	NA	NA	TRUE	PF07645	Calcium-binding EGF domain	201 - 241	NA	NA	NA	1Z6C;	P07225;	NA	Q08761;	FALSE	FALSE	Candidate cardiovascular disease genes, Disease related genes, FDA approved drug targets, Human disease related genes, Plasma proteins, Predicted intracellular proteins, Predicted secreted proteins	FALSE	FALSE
PROS_HUMAN_226	PROS	PROS1	Vitamin K-dependent protein S	P07225	PROS_HUMAN_226	PROS_MOUSE_226	NA	NA	NA	NA	NA	NA	NA	NA	NA	NA	NA	NA	NA	NA	NA	TRUE	PF07645	Calcium-binding EGF domain	201 - 241	NA	NA	NA	1Z6C;	P07225;	NA	Q08761;	FALSE	FALSE	Candidate cardiovascular disease genes, Disease related genes, FDA approved drug targets, Human disease related genes, Plasma proteins, Predicted intracellular proteins, Predicted secreted proteins	FALSE	FALSE
PROS_HUMAN_228	PROS	PROS1	Vitamin K-dependent protein S	P07225	PROS_HUMAN_228	PROS_MOUSE_228	NA	NA	NA	NA	NA	NA	NA	NA	NA	NA	NA	NA	NA	NA	NA	TRUE	PF07645	Calcium-binding EGF domain	201 - 241	NA	NA	NA	1Z6C;	P07225;	NA	Q08761;	FALSE	FALSE	Candidate cardiovascular disease genes, Disease related genes, FDA approved drug targets, Human disease related genes, Plasma proteins, Predicted intracellular proteins, Predicted secreted proteins	FALSE	FALSE
PROS_HUMAN_241	PROS	PROS1	Vitamin K-dependent protein S	P07225	PROS_HUMAN_241	PROS_MOUSE_241	NA	NA	NA	NA	NA	NA	NA	NA	NA	NA	NA	NA	NA	NA	NA	TRUE	NA	NA	NA	NA	NA	NA	1Z6C;	P07225;	NA	Q08761;	FALSE	FALSE	Candidate cardiovascular disease genes, Disease related genes, FDA approved drug targets, Human disease related genes, Plasma proteins, Predicted intracellular proteins, Predicted secreted proteins	FALSE	FALSE
PROS_HUMAN_247	PROS	PROS1	Vitamin K-dependent protein S	P07225	PROS_HUMAN_247	PROS_MOUSE_247	NA	NA	NA	NA	NA	NA	NA	NA	NA	NA	NA	NA	NA	NA	NA	TRUE	PF07645	Calcium-binding EGF domain	243 - 282	NA	NA	NA	1Z6C;	P07225;	NA	Q08761;	FALSE	FALSE	Candidate cardiovascular disease genes, Disease related genes, FDA approved drug targets, Human disease related genes, Plasma proteins, Predicted intracellular proteins, Predicted secreted proteins	FALSE	FALSE
PROS_HUMAN_252	PROS	PROS1	Vitamin K-dependent protein S	P07225	PROS_HUMAN_252	PROS_MOUSE_252	NA	NA	NA	NA	NA	NA	NA	NA	NA	NA	NA	NA	NA	NA	NA	TRUE	PF07645	Calcium-binding EGF domain	243 - 282	NA	NA	NA	1Z6C;	P07225;	NA	Q08761;	FALSE	FALSE	Candidate cardiovascular disease genes, Disease related genes, FDA approved drug targets, Human disease related genes, Plasma proteins, Predicted intracellular proteins, Predicted secreted proteins	FALSE	FALSE
PROS_HUMAN_256	PROS	PROS1	Vitamin K-dependent protein S	P07225	PROS_HUMAN_256	PROS_MOUSE_256	NA	NA	NA	NA	NA	NA	NA	NA	NA	NA	NA	NA	NA	NA	NA	TRUE	PF07645	Calcium-binding EGF domain	243 - 282	NA	NA	NA	1Z6C;	P07225;	NA	Q08761;	FALSE	FALSE	Candidate cardiovascular disease genes, Disease related genes, FDA approved drug targets, Human disease related genes, Plasma proteins, Predicted intracellular proteins, Predicted secreted proteins	FALSE	FALSE
PROS_HUMAN_265	PROS	PROS1	Vitamin K-dependent protein S	P07225	PROS_HUMAN_265	PROS_MOUSE_265	NA	NA	NA	NA	NA	NA	NA	NA	NA	NA	NA	NA	NA	NA	NA	TRUE	PF07645	Calcium-binding EGF domain	243 - 282	NA	NA	NA	1Z6C;	P07225;	NA	Q08761;	FALSE	FALSE	Candidate cardiovascular disease genes, Disease related genes, FDA approved drug targets, Human disease related genes, Plasma proteins, Predicted intracellular proteins, Predicted secreted proteins	FALSE	FALSE
PROS_HUMAN_267	PROS	PROS1	Vitamin K-dependent protein S	P07225	PROS_HUMAN_267	PROS_MOUSE_267	NA	NA	NA	NA	NA	NA	NA	NA	NA	NA	NA	NA	NA	NA	NA	TRUE	PF07645	Calcium-binding EGF domain	243 - 282	NA	NA	NA	1Z6C;	P07225;	NA	Q08761;	FALSE	FALSE	Candidate cardiovascular disease genes, Disease related genes, FDA approved drug targets, Human disease related genes, Plasma proteins, Predicted intracellular proteins, Predicted secreted proteins	FALSE	FALSE
PROS_HUMAN_282	PROS	PROS1	Vitamin K-dependent protein S	P07225	PROS_HUMAN_282	PROS_MOUSE_282	NA	NA	NA	NA	NA	NA	NA	NA	NA	NA	NA	NA	NA	NA	NA	TRUE	NA	NA	NA	NA	NA	NA	1Z6C;	P07225;	NA	Q08761;	FALSE	FALSE	Candidate cardiovascular disease genes, Disease related genes, FDA approved drug targets, Human disease related genes, Plasma proteins, Predicted intracellular proteins, Predicted secreted proteins	FALSE	FALSE
PROS_HUMAN_288	PROS	PROS1	Vitamin K-dependent protein S	P07225	PROS_HUMAN_288	PROS_MOUSE_288	NA	NA	NA	NA	NA	NA	NA	NA	NA	NA	NA	NA	NA	NA	NA	TRUE	NA	NA	NA	NA	NA	NA	1Z6C;	P07225;	NA	Q08761;	FALSE	FALSE	Candidate cardiovascular disease genes, Disease related genes, FDA approved drug targets, Human disease related genes, Plasma proteins, Predicted intracellular proteins, Predicted secreted proteins	FALSE	FALSE
PROS_HUMAN_449	PROS	PROS1	Vitamin K-dependent protein S	P07225	PROS_HUMAN_449	PROS_MOUSE_449	NA	NA	NA	NA	NA	NA	NA	NA	NA	NA	NA	NA	NA	NA	NA	TRUE	PF00054	Laminin G domain	329 - 455	PF00054	Laminin G domain	329 - 452	1Z6C;	P07225;	NA	Q08761;	FALSE	FALSE	Candidate cardiovascular disease genes, Disease related genes, FDA approved drug targets, Human disease related genes, Plasma proteins, Predicted intracellular proteins, Predicted secreted proteins	FALSE	FALSE
PROS_HUMAN_475	PROS	PROS1	Vitamin K-dependent protein S	P07225	PROS_HUMAN_475	PROS_MOUSE_475	100	lung.young_oxi_percent	100	100	100	100	100	100	lung.young_oxi_percent	100	100	100	100	100	0	TRUE	NA	NA	NA	NA	NA	NA	1Z6C;	P07225;	NA	Q08761;	FALSE	FALSE	Candidate cardiovascular disease genes, Disease related genes, FDA approved drug targets, Human disease related genes, Plasma proteins, Predicted intracellular proteins, Predicted secreted proteins	FALSE	FALSE
PROS_HUMAN_568	PROS	PROS1	Vitamin K-dependent protein S	P07225	PROS_HUMAN_568	PROS_MOUSE_567	NA	NA	NA	NA	NA	NA	NA	NA	NA	NA	NA	NA	NA	NA	NA	TRUE	PF02210	Laminin G domain	515 - 646	NA	NA	NA	1Z6C;	P07225;	NA	Q08761;	FALSE	FALSE	Candidate cardiovascular disease genes, Disease related genes, FDA approved drug targets, Human disease related genes, Plasma proteins, Predicted intracellular proteins, Predicted secreted proteins	FALSE	FALSE
PROS_HUMAN_639	PROS	PROS1	Vitamin K-dependent protein S	P07225	PROS_HUMAN_639	PROS_MOUSE_638	NA	NA	NA	NA	NA	NA	NA	NA	NA	NA	NA	NA	NA	NA	NA	TRUE	PF02210	Laminin G domain	515 - 646	NA	NA	NA	1Z6C;	P07225;	NA	Q08761;	FALSE	FALSE	Candidate cardiovascular disease genes, Disease related genes, FDA approved drug targets, Human disease related genes, Plasma proteins, Predicted intracellular proteins, Predicted secreted proteins	FALSE	FALSE
PROS_HUMAN_666	PROS	PROS1	Vitamin K-dependent protein S	P07225	PROS_HUMAN_666	PROS_MOUSE_665	NA	NA	NA	NA	NA	NA	NA	NA	NA	NA	NA	NA	NA	NA	NA	TRUE	NA	NA	NA	NA	NA	NA	1Z6C;	P07225;	NA	Q08761;	FALSE	FALSE	Candidate cardiovascular disease genes, Disease related genes, FDA approved drug targets, Human disease related genes, Plasma proteins, Predicted intracellular proteins, Predicted secreted proteins	FALSE	FALSE
CSF1R_HUMAN_42	CSF1R	CSF1R	Macrophage colony-stimulating factor 1 receptor (CSF-1 receptor) (CSF-1-R) (CSF-1R) (M-CSF-R) (EC 2.7.10.1) (Proto-oncogene c-Fms) (CD antigen CD115)	P07333	CSF1R_HUMAN_42	CSF1R_MOUSE_42	NA	NA	NA	NA	NA	NA	NA	NA	NA	NA	NA	NA	NA	NA	NA	TRUE	NA	NA	NA	NA	NA	NA	2I0V;2I0Y;2I1M;2OGV;3BEA;3DPK;3KRJ;3KRL;3LCD;3LCO;4DKD;4HW7;4LIQ;4R7H;4R7I;4WRL;4WRM;6IG8;6N33;6T2W;6WXJ;7MFC;8CGC;	P07333;	3EJJ;4EXP;	P09581;	FALSE	TRUE	Cancer-related genes, CD markers, Disease related genes, Enzymes, FDA approved drug targets, Human disease related genes, Plasma proteins, Predicted intracellular proteins, Predicted membrane proteins, RAS pathway related proteins	FALSE	FALSE
CSF1R_HUMAN_84	CSF1R	CSF1R	Macrophage colony-stimulating factor 1 receptor (CSF-1 receptor) (CSF-1-R) (CSF-1R) (M-CSF-R) (EC 2.7.10.1) (Proto-oncogene c-Fms) (CD antigen CD115)	P07333	CSF1R_HUMAN_84	CSF1R_MOUSE_84	NA	NA	NA	NA	NA	NA	NA	NA	NA	NA	NA	NA	NA	NA	NA	TRUE	NA	NA	NA	NA	NA	NA	2I0V;2I0Y;2I1M;2OGV;3BEA;3DPK;3KRJ;3KRL;3LCD;3LCO;4DKD;4HW7;4LIQ;4R7H;4R7I;4WRL;4WRM;6IG8;6N33;6T2W;6WXJ;7MFC;8CGC;	P07333;	3EJJ;4EXP;	P09581;	FALSE	TRUE	Cancer-related genes, CD markers, Disease related genes, Enzymes, FDA approved drug targets, Human disease related genes, Plasma proteins, Predicted intracellular proteins, Predicted membrane proteins, RAS pathway related proteins	FALSE	FALSE
CSF1R_HUMAN_127	CSF1R	CSF1R	Macrophage colony-stimulating factor 1 receptor (CSF-1 receptor) (CSF-1-R) (CSF-1R) (M-CSF-R) (EC 2.7.10.1) (Proto-oncogene c-Fms) (CD antigen CD115)	P07333	CSF1R_HUMAN_127	CSF1R_MOUSE_127	NA	NA	NA	NA	NA	NA	NA	NA	NA	NA	NA	NA	NA	NA	NA	TRUE	NA	NA	NA	NA	NA	NA	2I0V;2I0Y;2I1M;2OGV;3BEA;3DPK;3KRJ;3KRL;3LCD;3LCO;4DKD;4HW7;4LIQ;4R7H;4R7I;4WRL;4WRM;6IG8;6N33;6T2W;6WXJ;7MFC;8CGC;	P07333;	3EJJ;4EXP;	P09581;	FALSE	TRUE	Cancer-related genes, CD markers, Disease related genes, Enzymes, FDA approved drug targets, Human disease related genes, Plasma proteins, Predicted intracellular proteins, Predicted membrane proteins, RAS pathway related proteins	FALSE	FALSE
CSF1R_HUMAN_177	CSF1R	CSF1R	Macrophage colony-stimulating factor 1 receptor (CSF-1 receptor) (CSF-1-R) (CSF-1R) (M-CSF-R) (EC 2.7.10.1) (Proto-oncogene c-Fms) (CD antigen CD115)	P07333	CSF1R_HUMAN_177	CSF1R_MOUSE_177	NA	NA	NA	NA	NA	NA	NA	NA	NA	NA	NA	NA	NA	NA	NA	TRUE	NA	NA	NA	NA	NA	NA	2I0V;2I0Y;2I1M;2OGV;3BEA;3DPK;3KRJ;3KRL;3LCD;3LCO;4DKD;4HW7;4LIQ;4R7H;4R7I;4WRL;4WRM;6IG8;6N33;6T2W;6WXJ;7MFC;8CGC;	P07333;	3EJJ;4EXP;	P09581;	FALSE	TRUE	Cancer-related genes, CD markers, Disease related genes, Enzymes, FDA approved drug targets, Human disease related genes, Plasma proteins, Predicted intracellular proteins, Predicted membrane proteins, RAS pathway related proteins	FALSE	FALSE
CSF1R_HUMAN_224	CSF1R	CSF1R	Macrophage colony-stimulating factor 1 receptor (CSF-1 receptor) (CSF-1-R) (CSF-1R) (M-CSF-R) (EC 2.7.10.1) (Proto-oncogene c-Fms) (CD antigen CD115)	P07333	CSF1R_HUMAN_224	CSF1R_MOUSE_224	NA	NA	NA	NA	NA	NA	NA	NA	NA	NA	NA	NA	NA	NA	NA	TRUE	PF00047	Immunoglobulin domain	208 - 291	PF00047	Immunoglobulin domain	210 - 292	2I0V;2I0Y;2I1M;2OGV;3BEA;3DPK;3KRJ;3KRL;3LCD;3LCO;4DKD;4HW7;4LIQ;4R7H;4R7I;4WRL;4WRM;6IG8;6N33;6T2W;6WXJ;7MFC;8CGC;	P07333;	3EJJ;4EXP;	P09581;	FALSE	TRUE	Cancer-related genes, CD markers, Disease related genes, Enzymes, FDA approved drug targets, Human disease related genes, Plasma proteins, Predicted intracellular proteins, Predicted membrane proteins, RAS pathway related proteins	FALSE	FALSE
CSF1R_HUMAN_278	CSF1R	CSF1R	Macrophage colony-stimulating factor 1 receptor (CSF-1 receptor) (CSF-1-R) (CSF-1R) (M-CSF-R) (EC 2.7.10.1) (Proto-oncogene c-Fms) (CD antigen CD115)	P07333	CSF1R_HUMAN_278	CSF1R_MOUSE_278	NA	NA	NA	NA	NA	NA	NA	NA	NA	NA	NA	NA	NA	NA	NA	TRUE	PF00047	Immunoglobulin domain	208 - 291	PF00047	Immunoglobulin domain	210 - 292	2I0V;2I0Y;2I1M;2OGV;3BEA;3DPK;3KRJ;3KRL;3LCD;3LCO;4DKD;4HW7;4LIQ;4R7H;4R7I;4WRL;4WRM;6IG8;6N33;6T2W;6WXJ;7MFC;8CGC;	P07333;	3EJJ;4EXP;	P09581;	FALSE	TRUE	Cancer-related genes, CD markers, Disease related genes, Enzymes, FDA approved drug targets, Human disease related genes, Plasma proteins, Predicted intracellular proteins, Predicted membrane proteins, RAS pathway related proteins	FALSE	FALSE
CSF1R_HUMAN_419	CSF1R	CSF1R	Macrophage colony-stimulating factor 1 receptor (CSF-1 receptor) (CSF-1-R) (CSF-1R) (M-CSF-R) (EC 2.7.10.1) (Proto-oncogene c-Fms) (CD antigen CD115)	P07333	CSF1R_HUMAN_419	CSF1R_MOUSE_417	NA	NA	NA	NA	NA	NA	NA	NA	NA	NA	NA	NA	NA	NA	NA	TRUE	PF13927	Immunoglobulin domain	409 - 489	NA	NA	NA	2I0V;2I0Y;2I1M;2OGV;3BEA;3DPK;3KRJ;3KRL;3LCD;3LCO;4DKD;4HW7;4LIQ;4R7H;4R7I;4WRL;4WRM;6IG8;6N33;6T2W;6WXJ;7MFC;8CGC;	P07333;	3EJJ;4EXP;	P09581;	FALSE	TRUE	Cancer-related genes, CD markers, Disease related genes, Enzymes, FDA approved drug targets, Human disease related genes, Plasma proteins, Predicted intracellular proteins, Predicted membrane proteins, RAS pathway related proteins	FALSE	FALSE
CSF1R_HUMAN_434	CSF1R	CSF1R	Macrophage colony-stimulating factor 1 receptor (CSF-1 receptor) (CSF-1-R) (CSF-1R) (M-CSF-R) (EC 2.7.10.1) (Proto-oncogene c-Fms) (CD antigen CD115)	P07333	CSF1R_HUMAN_434	CSF1R_MOUSE_432	NA	NA	NA	NA	NA	NA	NA	NA	NA	NA	NA	NA	NA	NA	NA	TRUE	PF13927	Immunoglobulin domain	409 - 489	NA	NA	NA	2I0V;2I0Y;2I1M;2OGV;3BEA;3DPK;3KRJ;3KRL;3LCD;3LCO;4DKD;4HW7;4LIQ;4R7H;4R7I;4WRL;4WRM;6IG8;6N33;6T2W;6WXJ;7MFC;8CGC;	P07333;	3EJJ;4EXP;	P09581;	FALSE	TRUE	Cancer-related genes, CD markers, Disease related genes, Enzymes, FDA approved drug targets, Human disease related genes, Plasma proteins, Predicted intracellular proteins, Predicted membrane proteins, RAS pathway related proteins	FALSE	FALSE
CSF1R_HUMAN_441	CSF1R	CSF1R	Macrophage colony-stimulating factor 1 receptor (CSF-1 receptor) (CSF-1-R) (CSF-1R) (M-CSF-R) (EC 2.7.10.1) (Proto-oncogene c-Fms) (CD antigen CD115)	P07333	CSF1R_HUMAN_441	CSF1R_MOUSE_439	NA	NA	NA	NA	NA	NA	NA	NA	NA	NA	NA	NA	NA	NA	NA	TRUE	PF13927	Immunoglobulin domain	409 - 489	NA	NA	NA	2I0V;2I0Y;2I1M;2OGV;3BEA;3DPK;3KRJ;3KRL;3LCD;3LCO;4DKD;4HW7;4LIQ;4R7H;4R7I;4WRL;4WRM;6IG8;6N33;6T2W;6WXJ;7MFC;8CGC;	P07333;	3EJJ;4EXP;	P09581;	FALSE	TRUE	Cancer-related genes, CD markers, Disease related genes, Enzymes, FDA approved drug targets, Human disease related genes, Plasma proteins, Predicted intracellular proteins, Predicted membrane proteins, RAS pathway related proteins	FALSE	FALSE
CSF1R_HUMAN_485	CSF1R	CSF1R	Macrophage colony-stimulating factor 1 receptor (CSF-1 receptor) (CSF-1-R) (CSF-1R) (M-CSF-R) (EC 2.7.10.1) (Proto-oncogene c-Fms) (CD antigen CD115)	P07333	CSF1R_HUMAN_485	CSF1R_MOUSE_483	NA	NA	NA	NA	NA	NA	NA	NA	NA	NA	NA	NA	NA	NA	NA	TRUE	PF13927	Immunoglobulin domain	409 - 489	NA	NA	NA	2I0V;2I0Y;2I1M;2OGV;3BEA;3DPK;3KRJ;3KRL;3LCD;3LCO;4DKD;4HW7;4LIQ;4R7H;4R7I;4WRL;4WRM;6IG8;6N33;6T2W;6WXJ;7MFC;8CGC;	P07333;	3EJJ;4EXP;	P09581;	FALSE	TRUE	Cancer-related genes, CD markers, Disease related genes, Enzymes, FDA approved drug targets, Human disease related genes, Plasma proteins, Predicted intracellular proteins, Predicted membrane proteins, RAS pathway related proteins	FALSE	FALSE
CSF1R_HUMAN_522	CSF1R	CSF1R	Macrophage colony-stimulating factor 1 receptor (CSF-1 receptor) (CSF-1-R) (CSF-1R) (M-CSF-R) (EC 2.7.10.1) (Proto-oncogene c-Fms) (CD antigen CD115)	P07333	CSF1R_HUMAN_522	CSF1R_MOUSE_520	NA	NA	NA	NA	NA	NA	NA	NA	NA	NA	NA	NA	NA	NA	NA	TRUE	NA	NA	NA	NA	NA	NA	2I0V;2I0Y;2I1M;2OGV;3BEA;3DPK;3KRJ;3KRL;3LCD;3LCO;4DKD;4HW7;4LIQ;4R7H;4R7I;4WRL;4WRM;6IG8;6N33;6T2W;6WXJ;7MFC;8CGC;	P07333;	3EJJ;4EXP;	P09581;	FALSE	TRUE	Cancer-related genes, CD markers, Disease related genes, Enzymes, FDA approved drug targets, Human disease related genes, Plasma proteins, Predicted intracellular proteins, Predicted membrane proteins, RAS pathway related proteins	FALSE	FALSE
CSF1R_HUMAN_653	CSF1R	CSF1R	Macrophage colony-stimulating factor 1 receptor (CSF-1 receptor) (CSF-1-R) (CSF-1R) (M-CSF-R) (EC 2.7.10.1) (Proto-oncogene c-Fms) (CD antigen CD115)	P07333	CSF1R_HUMAN_653	CSF1R_MOUSE_651	NA	NA	NA	NA	NA	NA	NA	NA	NA	NA	NA	NA	NA	NA	NA	TRUE	PF07714	Protein tyrosine and serine/threonine kinase	582 - 910	NA	NA	NA	2I0V;2I0Y;2I1M;2OGV;3BEA;3DPK;3KRJ;3KRL;3LCD;3LCO;4DKD;4HW7;4LIQ;4R7H;4R7I;4WRL;4WRM;6IG8;6N33;6T2W;6WXJ;7MFC;8CGC;	P07333;	3EJJ;4EXP;	P09581;	FALSE	TRUE	Cancer-related genes, CD markers, Disease related genes, Enzymes, FDA approved drug targets, Human disease related genes, Plasma proteins, Predicted intracellular proteins, Predicted membrane proteins, RAS pathway related proteins	FALSE	FALSE
CSF1R_HUMAN_666	CSF1R	CSF1R	Macrophage colony-stimulating factor 1 receptor (CSF-1 receptor) (CSF-1-R) (CSF-1R) (M-CSF-R) (EC 2.7.10.1) (Proto-oncogene c-Fms) (CD antigen CD115)	P07333	CSF1R_HUMAN_666	CSF1R_MOUSE_664	NA	NA	NA	NA	NA	NA	NA	NA	NA	NA	NA	NA	NA	NA	NA	TRUE	PF07714	Protein tyrosine and serine/threonine kinase	582 - 910	NA	NA	NA	2I0V;2I0Y;2I1M;2OGV;3BEA;3DPK;3KRJ;3KRL;3LCD;3LCO;4DKD;4HW7;4LIQ;4R7H;4R7I;4WRL;4WRM;6IG8;6N33;6T2W;6WXJ;7MFC;8CGC;	P07333;	3EJJ;4EXP;	P09581;	FALSE	TRUE	Cancer-related genes, CD markers, Disease related genes, Enzymes, FDA approved drug targets, Human disease related genes, Plasma proteins, Predicted intracellular proteins, Predicted membrane proteins, RAS pathway related proteins	FALSE	FALSE
CSF1R_HUMAN_667	CSF1R	CSF1R	Macrophage colony-stimulating factor 1 receptor (CSF-1 receptor) (CSF-1-R) (CSF-1R) (M-CSF-R) (EC 2.7.10.1) (Proto-oncogene c-Fms) (CD antigen CD115)	P07333	CSF1R_HUMAN_667	CSF1R_MOUSE_665	NA	NA	NA	NA	NA	NA	NA	NA	NA	NA	NA	NA	NA	NA	NA	TRUE	PF07714	Protein tyrosine and serine/threonine kinase	582 - 910	NA	NA	NA	2I0V;2I0Y;2I1M;2OGV;3BEA;3DPK;3KRJ;3KRL;3LCD;3LCO;4DKD;4HW7;4LIQ;4R7H;4R7I;4WRL;4WRM;6IG8;6N33;6T2W;6WXJ;7MFC;8CGC;	P07333;	3EJJ;4EXP;	P09581;	FALSE	TRUE	Cancer-related genes, CD markers, Disease related genes, Enzymes, FDA approved drug targets, Human disease related genes, Plasma proteins, Predicted intracellular proteins, Predicted membrane proteins, RAS pathway related proteins	FALSE	FALSE
CSF1R_HUMAN_774	CSF1R	CSF1R	Macrophage colony-stimulating factor 1 receptor (CSF-1 receptor) (CSF-1-R) (CSF-1R) (M-CSF-R) (EC 2.7.10.1) (Proto-oncogene c-Fms) (CD antigen CD115)	P07333	CSF1R_HUMAN_774	CSF1R_MOUSE_772	NA	NA	NA	NA	NA	NA	NA	NA	NA	NA	NA	NA	NA	NA	NA	TRUE	PF07714	Protein tyrosine and serine/threonine kinase	582 - 910	NA	NA	NA	2I0V;2I0Y;2I1M;2OGV;3BEA;3DPK;3KRJ;3KRL;3LCD;3LCO;4DKD;4HW7;4LIQ;4R7H;4R7I;4WRL;4WRM;6IG8;6N33;6T2W;6WXJ;7MFC;8CGC;	P07333;	3EJJ;4EXP;	P09581;	FALSE	TRUE	Cancer-related genes, CD markers, Disease related genes, Enzymes, FDA approved drug targets, Human disease related genes, Plasma proteins, Predicted intracellular proteins, Predicted membrane proteins, RAS pathway related proteins	FALSE	FALSE
CSF1R_HUMAN_830	CSF1R	CSF1R	Macrophage colony-stimulating factor 1 receptor (CSF-1 receptor) (CSF-1-R) (CSF-1R) (M-CSF-R) (EC 2.7.10.1) (Proto-oncogene c-Fms) (CD antigen CD115)	P07333	CSF1R_HUMAN_830	CSF1R_MOUSE_828	NA	NA	NA	NA	NA	NA	NA	NA	NA	NA	NA	NA	NA	NA	NA	TRUE	PF07714	Protein tyrosine and serine/threonine kinase	582 - 910	NA	NA	NA	2I0V;2I0Y;2I1M;2OGV;3BEA;3DPK;3KRJ;3KRL;3LCD;3LCO;4DKD;4HW7;4LIQ;4R7H;4R7I;4WRL;4WRM;6IG8;6N33;6T2W;6WXJ;7MFC;8CGC;	P07333;	3EJJ;4EXP;	P09581;	FALSE	TRUE	Cancer-related genes, CD markers, Disease related genes, Enzymes, FDA approved drug targets, Human disease related genes, Plasma proteins, Predicted intracellular proteins, Predicted membrane proteins, RAS pathway related proteins	FALSE	FALSE
CSF1R_HUMAN_892	CSF1R	CSF1R	Macrophage colony-stimulating factor 1 receptor (CSF-1 receptor) (CSF-1-R) (CSF-1R) (M-CSF-R) (EC 2.7.10.1) (Proto-oncogene c-Fms) (CD antigen CD115)	P07333	CSF1R_HUMAN_892	CSF1R_MOUSE_890	NA	NA	NA	NA	NA	NA	NA	NA	NA	NA	NA	NA	NA	NA	NA	TRUE	PF07714	Protein tyrosine and serine/threonine kinase	582 - 910	NA	NA	NA	2I0V;2I0Y;2I1M;2OGV;3BEA;3DPK;3KRJ;3KRL;3LCD;3LCO;4DKD;4HW7;4LIQ;4R7H;4R7I;4WRL;4WRM;6IG8;6N33;6T2W;6WXJ;7MFC;8CGC;	P07333;	3EJJ;4EXP;	P09581;	FALSE	TRUE	Cancer-related genes, CD markers, Disease related genes, Enzymes, FDA approved drug targets, Human disease related genes, Plasma proteins, Predicted intracellular proteins, Predicted membrane proteins, RAS pathway related proteins	FALSE	FALSE
CSF1R_HUMAN_907	CSF1R	CSF1R	Macrophage colony-stimulating factor 1 receptor (CSF-1 receptor) (CSF-1-R) (CSF-1R) (M-CSF-R) (EC 2.7.10.1) (Proto-oncogene c-Fms) (CD antigen CD115)	P07333	CSF1R_HUMAN_907	CSF1R_MOUSE_905	14.6753	spleen.young_oxi_percent	10.5542	12.1174	14.3179	18.4038	17.9833	17.784	spleen.old_oxi_percent	24.699	24.8668	12.2389	14.1098	13.0055	3.10867	TRUE	PF07714	Protein tyrosine and serine/threonine kinase	582 - 910	NA	NA	NA	2I0V;2I0Y;2I1M;2OGV;3BEA;3DPK;3KRJ;3KRL;3LCD;3LCO;4DKD;4HW7;4LIQ;4R7H;4R7I;4WRL;4WRM;6IG8;6N33;6T2W;6WXJ;7MFC;8CGC;	P07333;	3EJJ;4EXP;	P09581;	FALSE	TRUE	Cancer-related genes, CD markers, Disease related genes, Enzymes, FDA approved drug targets, Human disease related genes, Plasma proteins, Predicted intracellular proteins, Predicted membrane proteins, RAS pathway related proteins	FALSE	FALSE
CSF1R_HUMAN_953	CSF1R	CSF1R	Macrophage colony-stimulating factor 1 receptor (CSF-1 receptor) (CSF-1-R) (CSF-1R) (M-CSF-R) (EC 2.7.10.1) (Proto-oncogene c-Fms) (CD antigen CD115)	P07333	CSF1R_HUMAN_953	CSF1R_MOUSE_958	NA	NA	NA	NA	NA	NA	NA	NA	NA	NA	NA	NA	NA	NA	NA	TRUE	NA	NA	NA	NA	NA	NA	2I0V;2I0Y;2I1M;2OGV;3BEA;3DPK;3KRJ;3KRL;3LCD;3LCO;4DKD;4HW7;4LIQ;4R7H;4R7I;4WRL;4WRM;6IG8;6N33;6T2W;6WXJ;7MFC;8CGC;	P07333;	3EJJ;4EXP;	P09581;	FALSE	TRUE	Cancer-related genes, CD markers, Disease related genes, Enzymes, FDA approved drug targets, Human disease related genes, Plasma proteins, Predicted intracellular proteins, Predicted membrane proteins, RAS pathway related proteins	FALSE	FALSE
CSF1R_HUMAN_954	CSF1R	CSF1R	Macrophage colony-stimulating factor 1 receptor (CSF-1 receptor) (CSF-1-R) (CSF-1R) (M-CSF-R) (EC 2.7.10.1) (Proto-oncogene c-Fms) (CD antigen CD115)	P07333	CSF1R_HUMAN_954	CSF1R_MOUSE_959	NA	NA	NA	NA	NA	NA	NA	NA	NA	NA	NA	NA	NA	NA	NA	TRUE	NA	NA	NA	NA	NA	NA	2I0V;2I0Y;2I1M;2OGV;3BEA;3DPK;3KRJ;3KRL;3LCD;3LCO;4DKD;4HW7;4LIQ;4R7H;4R7I;4WRL;4WRM;6IG8;6N33;6T2W;6WXJ;7MFC;8CGC;	P07333;	3EJJ;4EXP;	P09581;	FALSE	TRUE	Cancer-related genes, CD markers, Disease related genes, Enzymes, FDA approved drug targets, Human disease related genes, Plasma proteins, Predicted intracellular proteins, Predicted membrane proteins, RAS pathway related proteins	FALSE	FALSE
CSF1R_HUMAN_972	CSF1R	CSF1R	Macrophage colony-stimulating factor 1 receptor (CSF-1 receptor) (CSF-1-R) (CSF-1R) (M-CSF-R) (EC 2.7.10.1) (Proto-oncogene c-Fms) (CD antigen CD115)	P07333	CSF1R_HUMAN_972	CSF1R_MOUSE_977	NA	NA	NA	NA	NA	NA	NA	NA	NA	NA	NA	NA	NA	NA	NA	TRUE	NA	NA	NA	NA	NA	NA	2I0V;2I0Y;2I1M;2OGV;3BEA;3DPK;3KRJ;3KRL;3LCD;3LCO;4DKD;4HW7;4LIQ;4R7H;4R7I;4WRL;4WRM;6IG8;6N33;6T2W;6WXJ;7MFC;8CGC;	P07333;	3EJJ;4EXP;	P09581;	FALSE	TRUE	Cancer-related genes, CD markers, Disease related genes, Enzymes, FDA approved drug targets, Human disease related genes, Plasma proteins, Predicted intracellular proteins, Predicted membrane proteins, RAS pathway related proteins	FALSE	FALSE
CATD_HUMAN_12	CATD	CTSD	Cathepsin D (EC 3.4.23.5) [Cleaved into: Cathepsin D light chain; Cathepsin D heavy chain]	P07339	NA	NA	NA	NA	NA	NA	NA	NA	NA	NA	NA	NA	NA	NA	NA	NA	NA	TRUE	NA	NA	NA	NA	NA	NA	1LYA;1LYB;1LYW;4OBZ;4OC6;4OD9;	P07339;	NA	NA	FALSE	FALSE	Cancer-related genes, Disease related genes, Enzymes, Human disease related genes, Metabolic proteins, Plasma proteins, Potential drug targets, Predicted intracellular proteins, Predicted secreted proteins	FALSE	FALSE
CATD_HUMAN_91	CATD	CTSD	Cathepsin D (EC 3.4.23.5) [Cleaved into: Cathepsin D light chain; Cathepsin D heavy chain]	P07339	CATD_HUMAN_91	CATD_MOUSE_91	NA	NA	NA	NA	NA	NA	NA	NA	NA	NA	NA	NA	NA	NA	NA	TRUE	PF00026	Eukaryotic aspartyl protease	78 - 409	PF00026	Eukaryotic aspartyl protease	78 - 406	1LYA;1LYB;1LYW;4OBZ;4OC6;4OD9;	P07339;	NA	P18242;	FALSE	FALSE	Cancer-related genes, Disease related genes, Enzymes, Human disease related genes, Metabolic proteins, Plasma proteins, Potential drug targets, Predicted intracellular proteins, Predicted secreted proteins	FALSE	FALSE
CATD_HUMAN_110	CATD	CTSD	Cathepsin D (EC 3.4.23.5) [Cleaved into: Cathepsin D light chain; Cathepsin D heavy chain]	P07339	CATD_HUMAN_110	CATD_MOUSE_110	NA	NA	NA	NA	NA	NA	NA	NA	NA	NA	NA	NA	NA	NA	NA	TRUE	PF00026	Eukaryotic aspartyl protease	78 - 409	PF00026	Eukaryotic aspartyl protease	78 - 406	1LYA;1LYB;1LYW;4OBZ;4OC6;4OD9;	P07339;	NA	P18242;	FALSE	FALSE	Cancer-related genes, Disease related genes, Enzymes, Human disease related genes, Metabolic proteins, Plasma proteins, Potential drug targets, Predicted intracellular proteins, Predicted secreted proteins	FALSE	FALSE
CATD_HUMAN_117	CATD	CTSD	Cathepsin D (EC 3.4.23.5) [Cleaved into: Cathepsin D light chain; Cathepsin D heavy chain]	P07339	CATD_HUMAN_117	CATD_MOUSE_117	3.47136	spleen.old_oxi_percent	0	0	5.16533	5.25536	6.93613	46.8355	bat.young_oxi_percent	84.6761	60.6642	17.1435	56.8541	14.8394	43.3641	TRUE	PF00026	Eukaryotic aspartyl protease	78 - 409	PF00026	Eukaryotic aspartyl protease	78 - 406	1LYA;1LYB;1LYW;4OBZ;4OC6;4OD9;	P07339;	NA	P18242;	FALSE	FALSE	Cancer-related genes, Disease related genes, Enzymes, Human disease related genes, Metabolic proteins, Plasma proteins, Potential drug targets, Predicted intracellular proteins, Predicted secreted proteins	FALSE	FALSE
CATD_HUMAN_160	CATD	CTSD	Cathepsin D (EC 3.4.23.5) [Cleaved into: Cathepsin D light chain; Cathepsin D heavy chain]	P07339	CATD_HUMAN_160	CATD_MOUSE_160	NA	NA	NA	NA	NA	NA	NA	NA	NA	NA	NA	NA	NA	NA	NA	TRUE	PF00026	Eukaryotic aspartyl protease	78 - 409	PF00026	Eukaryotic aspartyl protease	78 - 406	1LYA;1LYB;1LYW;4OBZ;4OC6;4OD9;	P07339;	NA	P18242;	FALSE	FALSE	Cancer-related genes, Disease related genes, Enzymes, Human disease related genes, Metabolic proteins, Plasma proteins, Potential drug targets, Predicted intracellular proteins, Predicted secreted proteins	FALSE	FALSE
CATD_HUMAN_286	CATD	CTSD	Cathepsin D (EC 3.4.23.5) [Cleaved into: Cathepsin D light chain; Cathepsin D heavy chain]	P07339	CATD_HUMAN_286	CATD_MOUSE_284	18.0915	liver.old_oxi_percent	24.4339	19.2366	12.5114	21.2709	13.0044	81.2411	lung.young_oxi_percent	86.1895	80.3889	83.6242	83.1411	72.8616	63.1496	TRUE	PF00026	Eukaryotic aspartyl protease	78 - 409	PF00026	Eukaryotic aspartyl protease	78 - 406	1LYA;1LYB;1LYW;4OBZ;4OC6;4OD9;	P07339;	NA	P18242;	FALSE	FALSE	Cancer-related genes, Disease related genes, Enzymes, Human disease related genes, Metabolic proteins, Plasma proteins, Potential drug targets, Predicted intracellular proteins, Predicted secreted proteins	FALSE	FALSE
CATD_HUMAN_290	CATD	CTSD	Cathepsin D (EC 3.4.23.5) [Cleaved into: Cathepsin D light chain; Cathepsin D heavy chain]	P07339	CATD_HUMAN_290	CATD_MOUSE_288	9.71425	kidney.old_oxi_percent	9.4947	6.88939	12.5192	10.5022	9.16574	100	epi.old_oxi_percent	100	100	100	100	100	90.2857	TRUE	PF00026	Eukaryotic aspartyl protease	78 - 409	PF00026	Eukaryotic aspartyl protease	78 - 406	1LYA;1LYB;1LYW;4OBZ;4OC6;4OD9;	P07339;	NA	P18242;	FALSE	FALSE	Cancer-related genes, Disease related genes, Enzymes, Human disease related genes, Metabolic proteins, Plasma proteins, Potential drug targets, Predicted intracellular proteins, Predicted secreted proteins	FALSE	FALSE
CATD_HUMAN_329	CATD	CTSD	Cathepsin D (EC 3.4.23.5) [Cleaved into: Cathepsin D light chain; Cathepsin D heavy chain]	P07339	CATD_HUMAN_329	CATD_MOUSE_327	13.0168	heart.old_oxi_percent	11.5179	10.7168	19.3929	13.4173	10.0389	65.8145	epi.young_oxi_percent	40.0343	100	42.5493	100	46.4889	52.7977	TRUE	PF00026	Eukaryotic aspartyl protease	78 - 409	PF00026	Eukaryotic aspartyl protease	78 - 406	1LYA;1LYB;1LYW;4OBZ;4OC6;4OD9;	P07339;	NA	P18242;	FALSE	FALSE	Cancer-related genes, Disease related genes, Enzymes, Human disease related genes, Metabolic proteins, Plasma proteins, Potential drug targets, Predicted intracellular proteins, Predicted secreted proteins	FALSE	FALSE
CATD_HUMAN_366	CATD	CTSD	Cathepsin D (EC 3.4.23.5) [Cleaved into: Cathepsin D light chain; Cathepsin D heavy chain]	P07339	CATD_HUMAN_366	CATD_MOUSE_364	NA	NA	NA	NA	NA	NA	NA	NA	NA	NA	NA	NA	NA	NA	NA	TRUE	PF00026	Eukaryotic aspartyl protease	78 - 409	PF00026	Eukaryotic aspartyl protease	78 - 406	1LYA;1LYB;1LYW;4OBZ;4OC6;4OD9;	P07339;	NA	P18242;	FALSE	FALSE	Cancer-related genes, Disease related genes, Enzymes, Human disease related genes, Metabolic proteins, Plasma proteins, Potential drug targets, Predicted intracellular proteins, Predicted secreted proteins	FALSE	FALSE
ANXA2_HUMAN_9	ANXA2	ANXA2	Annexin A2 (Annexin II) (Annexin-2) (Calpactin I heavy chain) (Calpactin-1 heavy chain) (Chromobindin-8) (Lipocortin II) (Placental anticoagulant protein IV) (PAP-IV) (Protein I) (p36)	P07355	ANXA2_HUMAN_9	ANXA2_MOUSE_9	NA	NA	NA	NA	NA	NA	NA	NA	NA	NA	NA	NA	NA	NA	NA	TRUE	NA	NA	NA	NA	NA	NA	1W7B;1XJL;2HYU;2HYV;2HYW;4DRW;4FTG;4HRH;5LPU;5LPX;5LQ0;5LQ2;5N7D;5N7F;5N7G;6TWQ;6TWU;6TWX;6TWY;7DTO;7EQ7;7NMI;7P70;7P71;7P72;7P73;7P74;7PC3;7PC4;7PC5;7PC7;7PC8;7PC9;7PCB;7QQL;7QQM;7QQN;7ZVN;7ZVX;8AEL;	P07355;	4HRE;	P07356;	FALSE	FALSE	Cancer-related genes, FDA approved drug targets, Plasma proteins, Predicted intracellular proteins, Predicted secreted proteins, Transporters	FALSE	FALSE
ANXA2_HUMAN_133	ANXA2	ANXA2	Annexin A2 (Annexin II) (Annexin-2) (Calpactin I heavy chain) (Calpactin-1 heavy chain) (Chromobindin-8) (Lipocortin II) (Placental anticoagulant protein IV) (PAP-IV) (Protein I) (p36)	P07355	ANXA2_HUMAN_133	ANXA2_MOUSE_133	0.98979	epi.young_oxi_percent	0.73784	0.733751	0.706245	0.933548	1.83757	10.5566	bat.young_oxi_percent	9.24525	8.24254	13.5991	10.0327	11.6634	9.56679	TRUE	PF00191	Annexin	109 - 174	PF00191	Annexin	109 - 174	1W7B;1XJL;2HYU;2HYV;2HYW;4DRW;4FTG;4HRH;5LPU;5LPX;5LQ0;5LQ2;5N7D;5N7F;5N7G;6TWQ;6TWU;6TWX;6TWY;7DTO;7EQ7;7NMI;7P70;7P71;7P72;7P73;7P74;7PC3;7PC4;7PC5;7PC7;7PC8;7PC9;7PCB;7QQL;7QQM;7QQN;7ZVN;7ZVX;8AEL;	P07355;	4HRE;	P07356;	FALSE	FALSE	Cancer-related genes, FDA approved drug targets, Plasma proteins, Predicted intracellular proteins, Predicted secreted proteins, Transporters	FALSE	FALSE
ANXA2_HUMAN_262	ANXA2	ANXA2	Annexin A2 (Annexin II) (Annexin-2) (Calpactin I heavy chain) (Calpactin-1 heavy chain) (Chromobindin-8) (Lipocortin II) (Placental anticoagulant protein IV) (PAP-IV) (Protein I) (p36)	P07355	ANXA2_HUMAN_262	ANXA2_MOUSE_262	NA	NA	NA	NA	NA	NA	NA	NA	NA	NA	NA	NA	NA	NA	NA	TRUE	NA	NA	NA	NA	NA	NA	1W7B;1XJL;2HYU;2HYV;2HYW;4DRW;4FTG;4HRH;5LPU;5LPX;5LQ0;5LQ2;5N7D;5N7F;5N7G;6TWQ;6TWU;6TWX;6TWY;7DTO;7EQ7;7NMI;7P70;7P71;7P72;7P73;7P74;7PC3;7PC4;7PC5;7PC7;7PC8;7PC9;7PCB;7QQL;7QQM;7QQN;7ZVN;7ZVX;8AEL;	P07355;	4HRE;	P07356;	FALSE	FALSE	Cancer-related genes, FDA approved drug targets, Plasma proteins, Predicted intracellular proteins, Predicted secreted proteins, Transporters	FALSE	FALSE
ANXA2_HUMAN_335	ANXA2	ANXA2	Annexin A2 (Annexin II) (Annexin-2) (Calpactin I heavy chain) (Calpactin-1 heavy chain) (Chromobindin-8) (Lipocortin II) (Placental anticoagulant protein IV) (PAP-IV) (Protein I) (p36)	P07355	ANXA2_HUMAN_335	ANXA2_MOUSE_335	0.563642	kidney.old_oxi_percent	0.300681	0.265888	0	0.510254	1.74139	7.51134	kidney.young_oxi_percent	1.05208	0.206391	0.550654	0.822935	34.9246	6.9477	TRUE	NA	NA	NA	NA	NA	NA	1W7B;1XJL;2HYU;2HYV;2HYW;4DRW;4FTG;4HRH;5LPU;5LPX;5LQ0;5LQ2;5N7D;5N7F;5N7G;6TWQ;6TWU;6TWX;6TWY;7DTO;7EQ7;7NMI;7P70;7P71;7P72;7P73;7P74;7PC3;7PC4;7PC5;7PC7;7PC8;7PC9;7PCB;7QQL;7QQM;7QQN;7ZVN;7ZVX;8AEL;	P07355;	4HRE;	P07356;	FALSE	FALSE	Cancer-related genes, FDA approved drug targets, Plasma proteins, Predicted intracellular proteins, Predicted secreted proteins, Transporters	FALSE	FALSE
CO8A_HUMAN_14	CO8A	C8A	Complement component C8 alpha chain (Complement component 8 subunit alpha)	P07357	NA	NA	NA	NA	NA	NA	NA	NA	NA	NA	NA	NA	NA	NA	NA	NA	NA	TRUE	NA	NA	NA	NA	NA	NA	2QOS;2QQH;2RD7;3OJY;6H03;6H04;7NYC;7NYD;8B0F;8B0G;8B0H;	P07357;	NA	NA	FALSE	FALSE	Disease related genes, Human disease related genes, Plasma proteins, Potential drug targets, Predicted secreted proteins, Transporters	FALSE	FALSE
CO8A_HUMAN_39	CO8A	C8A	Complement component C8 alpha chain (Complement component 8 subunit alpha)	P07357	CO8A_HUMAN_39	CO8A_MOUSE_39	18.4034	liver.old_oxi_percent	20.6316	15.3042	20.0009	17.5651	18.5155	19.8822	liver.young_oxi_percent	14.9281	13.176	12.8134	26.0754	32.418	1.47877	TRUE	NA	NA	NA	NA	NA	NA	2QOS;2QQH;2RD7;3OJY;6H03;6H04;7NYC;7NYD;8B0F;8B0G;8B0H;	P07357;	NA	Q8K182;	FALSE	FALSE	Disease related genes, Human disease related genes, Plasma proteins, Potential drug targets, Predicted secreted proteins, Transporters	FALSE	FALSE
CO8A_HUMAN_50	CO8A	C8A	Complement component C8 alpha chain (Complement component 8 subunit alpha)	P07357	CO8A_HUMAN_50	CO8A_MOUSE_50	NA	NA	NA	NA	NA	NA	NA	NA	NA	NA	NA	NA	NA	NA	NA	TRUE	NA	NA	NA	NA	NA	NA	2QOS;2QQH;2RD7;3OJY;6H03;6H04;7NYC;7NYD;8B0F;8B0G;8B0H;	P07357;	NA	Q8K182;	FALSE	FALSE	Disease related genes, Human disease related genes, Plasma proteins, Potential drug targets, Predicted secreted proteins, Transporters	FALSE	FALSE
CO8A_HUMAN_53	CO8A	C8A	Complement component C8 alpha chain (Complement component 8 subunit alpha)	P07357	CO8A_HUMAN_53	CO8A_MOUSE_53	NA	NA	NA	NA	NA	NA	NA	NA	NA	NA	NA	NA	NA	NA	NA	TRUE	NA	NA	NA	NA	NA	NA	2QOS;2QQH;2RD7;3OJY;6H03;6H04;7NYC;7NYD;8B0F;8B0G;8B0H;	P07357;	NA	Q8K182;	FALSE	FALSE	Disease related genes, Human disease related genes, Plasma proteins, Potential drug targets, Predicted secreted proteins, Transporters	FALSE	FALSE
CO8A_HUMAN_74	CO8A	C8A	Complement component C8 alpha chain (Complement component 8 subunit alpha)	P07357	CO8A_HUMAN_74	CO8A_MOUSE_74	NA	NA	NA	NA	NA	NA	NA	NA	NA	NA	NA	NA	NA	NA	NA	TRUE	NA	NA	NA	NA	NA	NA	2QOS;2QQH;2RD7;3OJY;6H03;6H04;7NYC;7NYD;8B0F;8B0G;8B0H;	P07357;	NA	Q8K182;	FALSE	FALSE	Disease related genes, Human disease related genes, Plasma proteins, Potential drug targets, Predicted secreted proteins, Transporters	FALSE	FALSE
CO8A_HUMAN_84	CO8A	C8A	Complement component C8 alpha chain (Complement component 8 subunit alpha)	P07357	CO8A_HUMAN_84	CO8A_MOUSE_84	NA	NA	NA	NA	NA	NA	NA	NA	NA	NA	NA	NA	NA	NA	NA	TRUE	NA	NA	NA	NA	NA	NA	2QOS;2QQH;2RD7;3OJY;6H03;6H04;7NYC;7NYD;8B0F;8B0G;8B0H;	P07357;	NA	Q8K182;	FALSE	FALSE	Disease related genes, Human disease related genes, Plasma proteins, Potential drug targets, Predicted secreted proteins, Transporters	FALSE	FALSE
CO8A_HUMAN_90	CO8A	C8A	Complement component C8 alpha chain (Complement component 8 subunit alpha)	P07357	CO8A_HUMAN_90	CO8A_MOUSE_90	NA	NA	NA	NA	NA	NA	NA	NA	NA	NA	NA	NA	NA	NA	NA	TRUE	NA	NA	NA	NA	NA	NA	2QOS;2QQH;2RD7;3OJY;6H03;6H04;7NYC;7NYD;8B0F;8B0G;8B0H;	P07357;	NA	Q8K182;	FALSE	FALSE	Disease related genes, Human disease related genes, Plasma proteins, Potential drug targets, Predicted secreted proteins, Transporters	FALSE	FALSE
CO8A_HUMAN_96	CO8A	C8A	Complement component C8 alpha chain (Complement component 8 subunit alpha)	P07357	CO8A_HUMAN_96	CO8A_MOUSE_96	NA	NA	NA	NA	NA	NA	NA	NA	NA	NA	NA	NA	NA	NA	NA	TRUE	PF00057	Low-density lipoprotein receptor domain class A	95 - 130	NA	NA	NA	2QOS;2QQH;2RD7;3OJY;6H03;6H04;7NYC;7NYD;8B0F;8B0G;8B0H;	P07357;	NA	Q8K182;	FALSE	FALSE	Disease related genes, Human disease related genes, Plasma proteins, Potential drug targets, Predicted secreted proteins, Transporters	FALSE	FALSE
CO8A_HUMAN_102	CO8A	C8A	Complement component C8 alpha chain (Complement component 8 subunit alpha)	P07357	CO8A_HUMAN_102	CO8A_MOUSE_102	NA	NA	NA	NA	NA	NA	NA	NA	NA	NA	NA	NA	NA	NA	NA	TRUE	PF00057	Low-density lipoprotein receptor domain class A	95 - 130	NA	NA	NA	2QOS;2QQH;2RD7;3OJY;6H03;6H04;7NYC;7NYD;8B0F;8B0G;8B0H;	P07357;	NA	Q8K182;	FALSE	FALSE	Disease related genes, Human disease related genes, Plasma proteins, Potential drug targets, Predicted secreted proteins, Transporters	FALSE	FALSE
CO8A_HUMAN_108	CO8A	C8A	Complement component C8 alpha chain (Complement component 8 subunit alpha)	P07357	CO8A_HUMAN_108	CO8A_MOUSE_108	NA	NA	NA	NA	NA	NA	NA	NA	NA	NA	NA	NA	NA	NA	NA	TRUE	PF00057	Low-density lipoprotein receptor domain class A	95 - 130	NA	NA	NA	2QOS;2QQH;2RD7;3OJY;6H03;6H04;7NYC;7NYD;8B0F;8B0G;8B0H;	P07357;	NA	Q8K182;	FALSE	FALSE	Disease related genes, Human disease related genes, Plasma proteins, Potential drug targets, Predicted secreted proteins, Transporters	FALSE	FALSE
CO8A_HUMAN_115	CO8A	C8A	Complement component C8 alpha chain (Complement component 8 subunit alpha)	P07357	CO8A_HUMAN_115	CO8A_MOUSE_115	NA	NA	NA	NA	NA	NA	NA	NA	NA	NA	NA	NA	NA	NA	NA	TRUE	PF00057	Low-density lipoprotein receptor domain class A	95 - 130	NA	NA	NA	2QOS;2QQH;2RD7;3OJY;6H03;6H04;7NYC;7NYD;8B0F;8B0G;8B0H;	P07357;	NA	Q8K182;	FALSE	FALSE	Disease related genes, Human disease related genes, Plasma proteins, Potential drug targets, Predicted secreted proteins, Transporters	FALSE	FALSE
CO8A_HUMAN_121	CO8A	C8A	Complement component C8 alpha chain (Complement component 8 subunit alpha)	P07357	CO8A_HUMAN_121	CO8A_MOUSE_121	NA	NA	NA	NA	NA	NA	NA	NA	NA	NA	NA	NA	NA	NA	NA	TRUE	PF00057	Low-density lipoprotein receptor domain class A	95 - 130	NA	NA	NA	2QOS;2QQH;2RD7;3OJY;6H03;6H04;7NYC;7NYD;8B0F;8B0G;8B0H;	P07357;	NA	Q8K182;	FALSE	FALSE	Disease related genes, Human disease related genes, Plasma proteins, Potential drug targets, Predicted secreted proteins, Transporters	FALSE	FALSE
CO8A_HUMAN_130	CO8A	C8A	Complement component C8 alpha chain (Complement component 8 subunit alpha)	P07357	CO8A_HUMAN_130	CO8A_MOUSE_130	NA	NA	NA	NA	NA	NA	NA	NA	NA	NA	NA	NA	NA	NA	NA	TRUE	NA	NA	NA	NA	NA	NA	2QOS;2QQH;2RD7;3OJY;6H03;6H04;7NYC;7NYD;8B0F;8B0G;8B0H;	P07357;	NA	Q8K182;	FALSE	FALSE	Disease related genes, Human disease related genes, Plasma proteins, Potential drug targets, Predicted secreted proteins, Transporters	FALSE	FALSE
CO8A_HUMAN_140	CO8A	C8A	Complement component C8 alpha chain (Complement component 8 subunit alpha)	P07357	CO8A_HUMAN_140	CO8A_MOUSE_140	NA	NA	NA	NA	NA	NA	NA	NA	NA	NA	NA	NA	NA	NA	NA	TRUE	NA	NA	NA	NA	NA	NA	2QOS;2QQH;2RD7;3OJY;6H03;6H04;7NYC;7NYD;8B0F;8B0G;8B0H;	P07357;	NA	Q8K182;	FALSE	FALSE	Disease related genes, Human disease related genes, Plasma proteins, Potential drug targets, Predicted secreted proteins, Transporters	FALSE	FALSE
CO8A_HUMAN_177	CO8A	C8A	Complement component C8 alpha chain (Complement component 8 subunit alpha)	P07357	CO8A_HUMAN_177	CO8A_MOUSE_177	NA	NA	NA	NA	NA	NA	NA	NA	NA	NA	NA	NA	NA	NA	NA	TRUE	NA	NA	NA	NA	NA	NA	2QOS;2QQH;2RD7;3OJY;6H03;6H04;7NYC;7NYD;8B0F;8B0G;8B0H;	P07357;	NA	Q8K182;	FALSE	FALSE	Disease related genes, Human disease related genes, Plasma proteins, Potential drug targets, Predicted secreted proteins, Transporters	FALSE	FALSE
CO8A_HUMAN_194	CO8A	C8A	Complement component C8 alpha chain (Complement component 8 subunit alpha)	P07357	CO8A_HUMAN_194	CO8A_MOUSE_194	NA	NA	NA	NA	NA	NA	NA	NA	NA	NA	NA	NA	NA	NA	NA	TRUE	NA	NA	NA	NA	NA	NA	2QOS;2QQH;2RD7;3OJY;6H03;6H04;7NYC;7NYD;8B0F;8B0G;8B0H;	P07357;	NA	Q8K182;	FALSE	FALSE	Disease related genes, Human disease related genes, Plasma proteins, Potential drug targets, Predicted secreted proteins, Transporters	FALSE	FALSE
CO8A_HUMAN_375	CO8A	C8A	Complement component C8 alpha chain (Complement component 8 subunit alpha)	P07357	CO8A_HUMAN_375	CO8A_MOUSE_375	15.9594	liver.young_oxi_percent	15.5419	9.24736	12.4803	22.8043	19.723	15.9594	liver.young_oxi_percent	15.5419	9.24736	12.4803	22.8043	19.723	0	TRUE	PF01823	MAC/Perforin domain	268 - 490	PF01823	MAC/Perforin domain	268 - 490	2QOS;2QQH;2RD7;3OJY;6H03;6H04;7NYC;7NYD;8B0F;8B0G;8B0H;	P07357;	NA	Q8K182;	FALSE	FALSE	Disease related genes, Human disease related genes, Plasma proteins, Potential drug targets, Predicted secreted proteins, Transporters	FALSE	FALSE
CO8A_HUMAN_399	CO8A	C8A	Complement component C8 alpha chain (Complement component 8 subunit alpha)	P07357	CO8A_HUMAN_399	CO8A_MOUSE_399	6.9	liver.old_oxi_percent	6.46933	4.80503	9.18382	6.88397	7.15784	6.9	liver.old_oxi_percent	6.46933	4.80503	9.18382	6.88397	7.15784	0	TRUE	PF01823	MAC/Perforin domain	268 - 490	PF01823	MAC/Perforin domain	268 - 490	2QOS;2QQH;2RD7;3OJY;6H03;6H04;7NYC;7NYD;8B0F;8B0G;8B0H;	P07357;	NA	Q8K182;	FALSE	FALSE	Disease related genes, Human disease related genes, Plasma proteins, Potential drug targets, Predicted secreted proteins, Transporters	FALSE	FALSE
CO8A_HUMAN_497	CO8A	C8A	Complement component C8 alpha chain (Complement component 8 subunit alpha)	P07357	CO8A_HUMAN_497	CO8A_MOUSE_497	NA	NA	NA	NA	NA	NA	NA	NA	NA	NA	NA	NA	NA	NA	NA	TRUE	NA	NA	NA	NA	NA	NA	2QOS;2QQH;2RD7;3OJY;6H03;6H04;7NYC;7NYD;8B0F;8B0G;8B0H;	P07357;	NA	Q8K182;	FALSE	FALSE	Disease related genes, Human disease related genes, Plasma proteins, Potential drug targets, Predicted secreted proteins, Transporters	FALSE	FALSE
CO8A_HUMAN_499	CO8A	C8A	Complement component C8 alpha chain (Complement component 8 subunit alpha)	P07357	CO8A_HUMAN_499	CO8A_MOUSE_499	NA	NA	NA	NA	NA	NA	NA	NA	NA	NA	NA	NA	NA	NA	NA	TRUE	NA	NA	NA	NA	NA	NA	2QOS;2QQH;2RD7;3OJY;6H03;6H04;7NYC;7NYD;8B0F;8B0G;8B0H;	P07357;	NA	Q8K182;	FALSE	FALSE	Disease related genes, Human disease related genes, Plasma proteins, Potential drug targets, Predicted secreted proteins, Transporters	FALSE	FALSE
CO8A_HUMAN_502	CO8A	C8A	Complement component C8 alpha chain (Complement component 8 subunit alpha)	P07357	CO8A_HUMAN_502	CO8A_MOUSE_502	NA	NA	NA	NA	NA	NA	NA	NA	NA	NA	NA	NA	NA	NA	NA	TRUE	NA	NA	NA	NA	NA	NA	2QOS;2QQH;2RD7;3OJY;6H03;6H04;7NYC;7NYD;8B0F;8B0G;8B0H;	P07357;	NA	Q8K182;	FALSE	FALSE	Disease related genes, Human disease related genes, Plasma proteins, Potential drug targets, Predicted secreted proteins, Transporters	FALSE	FALSE
CO8A_HUMAN_515	CO8A	C8A	Complement component C8 alpha chain (Complement component 8 subunit alpha)	P07357	CO8A_HUMAN_515	CO8A_MOUSE_515	NA	NA	NA	NA	NA	NA	NA	NA	NA	NA	NA	NA	NA	NA	NA	TRUE	PF21195	Complement components C8A/B/C6, EGF-like domain	502 - 530	NA	NA	NA	2QOS;2QQH;2RD7;3OJY;6H03;6H04;7NYC;7NYD;8B0F;8B0G;8B0H;	P07357;	NA	Q8K182;	FALSE	FALSE	Disease related genes, Human disease related genes, Plasma proteins, Potential drug targets, Predicted secreted proteins, Transporters	FALSE	FALSE
CO8A_HUMAN_517	CO8A	C8A	Complement component C8 alpha chain (Complement component 8 subunit alpha)	P07357	CO8A_HUMAN_517	CO8A_MOUSE_517	NA	NA	NA	NA	NA	NA	NA	NA	NA	NA	NA	NA	NA	NA	NA	TRUE	PF21195	Complement components C8A/B/C6, EGF-like domain	502 - 530	NA	NA	NA	2QOS;2QQH;2RD7;3OJY;6H03;6H04;7NYC;7NYD;8B0F;8B0G;8B0H;	P07357;	NA	Q8K182;	FALSE	FALSE	Disease related genes, Human disease related genes, Plasma proteins, Potential drug targets, Predicted secreted proteins, Transporters	FALSE	FALSE
CO8A_HUMAN_519	CO8A	C8A	Complement component C8 alpha chain (Complement component 8 subunit alpha)	P07357	CO8A_HUMAN_519	CO8A_MOUSE_519	NA	NA	NA	NA	NA	NA	NA	NA	NA	NA	NA	NA	NA	NA	NA	TRUE	PF21195	Complement components C8A/B/C6, EGF-like domain	502 - 530	NA	NA	NA	2QOS;2QQH;2RD7;3OJY;6H03;6H04;7NYC;7NYD;8B0F;8B0G;8B0H;	P07357;	NA	Q8K182;	FALSE	FALSE	Disease related genes, Human disease related genes, Plasma proteins, Potential drug targets, Predicted secreted proteins, Transporters	FALSE	FALSE
CO8A_HUMAN_528	CO8A	C8A	Complement component C8 alpha chain (Complement component 8 subunit alpha)	P07357	CO8A_HUMAN_528	CO8A_MOUSE_528	NA	NA	NA	NA	NA	NA	NA	NA	NA	NA	NA	NA	NA	NA	NA	TRUE	PF21195	Complement components C8A/B/C6, EGF-like domain	502 - 530	NA	NA	NA	2QOS;2QQH;2RD7;3OJY;6H03;6H04;7NYC;7NYD;8B0F;8B0G;8B0H;	P07357;	NA	Q8K182;	FALSE	FALSE	Disease related genes, Human disease related genes, Plasma proteins, Potential drug targets, Predicted secreted proteins, Transporters	FALSE	FALSE
CO8A_HUMAN_544	CO8A	C8A	Complement component C8 alpha chain (Complement component 8 subunit alpha)	P07357	CO8A_HUMAN_544	CO8A_MOUSE_547	NA	NA	NA	NA	NA	NA	NA	NA	NA	NA	NA	NA	NA	NA	NA	TRUE	PF00090	Thrombospondin type 1 domain	541 - 584	NA	NA	NA	2QOS;2QQH;2RD7;3OJY;6H03;6H04;7NYC;7NYD;8B0F;8B0G;8B0H;	P07357;	NA	Q8K182;	FALSE	FALSE	Disease related genes, Human disease related genes, Plasma proteins, Potential drug targets, Predicted secreted proteins, Transporters	FALSE	FALSE
CO8A_HUMAN_551	CO8A	C8A	Complement component C8 alpha chain (Complement component 8 subunit alpha)	P07357	CO8A_HUMAN_551	CO8A_MOUSE_554	NA	NA	NA	NA	NA	NA	NA	NA	NA	NA	NA	NA	NA	NA	NA	TRUE	PF00090	Thrombospondin type 1 domain	541 - 584	NA	NA	NA	2QOS;2QQH;2RD7;3OJY;6H03;6H04;7NYC;7NYD;8B0F;8B0G;8B0H;	P07357;	NA	Q8K182;	FALSE	FALSE	Disease related genes, Human disease related genes, Plasma proteins, Potential drug targets, Predicted secreted proteins, Transporters	FALSE	FALSE
CO8A_HUMAN_562	CO8A	C8A	Complement component C8 alpha chain (Complement component 8 subunit alpha)	P07357	CO8A_HUMAN_562	CO8A_MOUSE_565	NA	NA	NA	NA	NA	NA	NA	NA	NA	NA	NA	NA	NA	NA	NA	TRUE	PF00090	Thrombospondin type 1 domain	541 - 584	NA	NA	NA	2QOS;2QQH;2RD7;3OJY;6H03;6H04;7NYC;7NYD;8B0F;8B0G;8B0H;	P07357;	NA	Q8K182;	FALSE	FALSE	Disease related genes, Human disease related genes, Plasma proteins, Potential drug targets, Predicted secreted proteins, Transporters	FALSE	FALSE
CO8A_HUMAN_574	CO8A	C8A	Complement component C8 alpha chain (Complement component 8 subunit alpha)	P07357	CO8A_HUMAN_574	CO8A_MOUSE_577	NA	NA	NA	NA	NA	NA	NA	NA	NA	NA	NA	NA	NA	NA	NA	TRUE	PF00090	Thrombospondin type 1 domain	541 - 584	NA	NA	NA	2QOS;2QQH;2RD7;3OJY;6H03;6H04;7NYC;7NYD;8B0F;8B0G;8B0H;	P07357;	NA	Q8K182;	FALSE	FALSE	Disease related genes, Human disease related genes, Plasma proteins, Potential drug targets, Predicted secreted proteins, Transporters	FALSE	FALSE
CO8A_HUMAN_584	CO8A	C8A	Complement component C8 alpha chain (Complement component 8 subunit alpha)	P07357	CO8A_HUMAN_584	CO8A_MOUSE_587	NA	NA	NA	NA	NA	NA	NA	NA	NA	NA	NA	NA	NA	NA	NA	TRUE	NA	NA	NA	NA	NA	NA	2QOS;2QQH;2RD7;3OJY;6H03;6H04;7NYC;7NYD;8B0F;8B0G;8B0H;	P07357;	NA	Q8K182;	FALSE	FALSE	Disease related genes, Human disease related genes, Plasma proteins, Potential drug targets, Predicted secreted proteins, Transporters	FALSE	FALSE
CO8B_HUMAN_19	CO8B	C8B	Complement component C8 beta chain (Complement component 8 subunit beta)	P07358	CO8B_HUMAN_19	CO8B_MOUSE_18	NA	NA	NA	NA	NA	NA	NA	NA	NA	NA	NA	NA	NA	NA	NA	TRUE	NA	NA	NA	NA	NA	NA	3OJY;6H03;6H04;7NYC;7NYD;8B0F;8B0G;8B0H;	P07358;	NA	Q8BH35;	FALSE	FALSE	Disease related genes, Human disease related genes, Plasma proteins, Predicted intracellular proteins, Predicted secreted proteins	FALSE	FALSE
CO8B_HUMAN_24	CO8B	C8B	Complement component C8 beta chain (Complement component 8 subunit beta)	P07358	CO8B_HUMAN_24	CO8B_MOUSE_23	NA	NA	NA	NA	NA	NA	NA	NA	NA	NA	NA	NA	NA	NA	NA	TRUE	NA	NA	NA	NA	NA	NA	3OJY;6H03;6H04;7NYC;7NYD;8B0F;8B0G;8B0H;	P07358;	NA	Q8BH35;	FALSE	FALSE	Disease related genes, Human disease related genes, Plasma proteins, Predicted intracellular proteins, Predicted secreted proteins	FALSE	FALSE
CO8B_HUMAN_65	CO8B	C8B	Complement component C8 beta chain (Complement component 8 subunit beta)	P07358	CO8B_HUMAN_65	CO8B_MOUSE_64	NA	NA	NA	NA	NA	NA	NA	NA	NA	NA	NA	NA	NA	NA	NA	TRUE	NA	NA	NA	NA	NA	NA	3OJY;6H03;6H04;7NYC;7NYD;8B0F;8B0G;8B0H;	P07358;	NA	Q8BH35;	FALSE	FALSE	Disease related genes, Human disease related genes, Plasma proteins, Predicted intracellular proteins, Predicted secreted proteins	FALSE	FALSE
CO8B_HUMAN_76	CO8B	C8B	Complement component C8 beta chain (Complement component 8 subunit beta)	P07358	CO8B_HUMAN_76	CO8B_MOUSE_75	NA	NA	NA	NA	NA	NA	NA	NA	NA	NA	NA	NA	NA	NA	NA	TRUE	PF00090	Thrombospondin type 1 domain	68 - 116	NA	NA	NA	3OJY;6H03;6H04;7NYC;7NYD;8B0F;8B0G;8B0H;	P07358;	NA	Q8BH35;	FALSE	FALSE	Disease related genes, Human disease related genes, Plasma proteins, Predicted intracellular proteins, Predicted secreted proteins	FALSE	FALSE
CO8B_HUMAN_79	CO8B	C8B	Complement component C8 beta chain (Complement component 8 subunit beta)	P07358	CO8B_HUMAN_79	CO8B_MOUSE_78	NA	NA	NA	NA	NA	NA	NA	NA	NA	NA	NA	NA	NA	NA	NA	TRUE	PF00090	Thrombospondin type 1 domain	68 - 116	NA	NA	NA	3OJY;6H03;6H04;7NYC;7NYD;8B0F;8B0G;8B0H;	P07358;	NA	Q8BH35;	FALSE	FALSE	Disease related genes, Human disease related genes, Plasma proteins, Predicted intracellular proteins, Predicted secreted proteins	FALSE	FALSE
CO8B_HUMAN_100	CO8B	C8B	Complement component C8 beta chain (Complement component 8 subunit beta)	P07358	CO8B_HUMAN_100	CO8B_MOUSE_99	NA	NA	NA	NA	NA	NA	NA	NA	NA	NA	NA	NA	NA	NA	NA	TRUE	PF00090	Thrombospondin type 1 domain	68 - 116	NA	NA	NA	3OJY;6H03;6H04;7NYC;7NYD;8B0F;8B0G;8B0H;	P07358;	NA	Q8BH35;	FALSE	FALSE	Disease related genes, Human disease related genes, Plasma proteins, Predicted intracellular proteins, Predicted secreted proteins	FALSE	FALSE
CO8B_HUMAN_110	CO8B	C8B	Complement component C8 beta chain (Complement component 8 subunit beta)	P07358	CO8B_HUMAN_110	CO8B_MOUSE_109	NA	NA	NA	NA	NA	NA	NA	NA	NA	NA	NA	NA	NA	NA	NA	TRUE	PF00090	Thrombospondin type 1 domain	68 - 116	NA	NA	NA	3OJY;6H03;6H04;7NYC;7NYD;8B0F;8B0G;8B0H;	P07358;	NA	Q8BH35;	FALSE	FALSE	Disease related genes, Human disease related genes, Plasma proteins, Predicted intracellular proteins, Predicted secreted proteins	FALSE	FALSE
CO8B_HUMAN_116	CO8B	C8B	Complement component C8 beta chain (Complement component 8 subunit beta)	P07358	CO8B_HUMAN_116	CO8B_MOUSE_115	NA	NA	NA	NA	NA	NA	NA	NA	NA	NA	NA	NA	NA	NA	NA	TRUE	NA	NA	NA	NA	NA	NA	3OJY;6H03;6H04;7NYC;7NYD;8B0F;8B0G;8B0H;	P07358;	NA	Q8BH35;	FALSE	FALSE	Disease related genes, Human disease related genes, Plasma proteins, Predicted intracellular proteins, Predicted secreted proteins	FALSE	FALSE
CO8B_HUMAN_122	CO8B	C8B	Complement component C8 beta chain (Complement component 8 subunit beta)	P07358	CO8B_HUMAN_122	CO8B_MOUSE_121	NA	NA	NA	NA	NA	NA	NA	NA	NA	NA	NA	NA	NA	NA	NA	TRUE	PF00057	Low-density lipoprotein receptor domain class A	121 - 155	NA	NA	NA	3OJY;6H03;6H04;7NYC;7NYD;8B0F;8B0G;8B0H;	P07358;	NA	Q8BH35;	FALSE	FALSE	Disease related genes, Human disease related genes, Plasma proteins, Predicted intracellular proteins, Predicted secreted proteins	FALSE	FALSE
CO8B_HUMAN_127	CO8B	C8B	Complement component C8 beta chain (Complement component 8 subunit beta)	P07358	CO8B_HUMAN_127	CO8B_MOUSE_126	NA	NA	NA	NA	NA	NA	NA	NA	NA	NA	NA	NA	NA	NA	NA	TRUE	PF00057	Low-density lipoprotein receptor domain class A	121 - 155	NA	NA	NA	3OJY;6H03;6H04;7NYC;7NYD;8B0F;8B0G;8B0H;	P07358;	NA	Q8BH35;	FALSE	FALSE	Disease related genes, Human disease related genes, Plasma proteins, Predicted intracellular proteins, Predicted secreted proteins	FALSE	FALSE
CO8B_HUMAN_133	CO8B	C8B	Complement component C8 beta chain (Complement component 8 subunit beta)	P07358	CO8B_HUMAN_133	CO8B_MOUSE_132	NA	NA	NA	NA	NA	NA	NA	NA	NA	NA	NA	NA	NA	NA	NA	TRUE	PF00057	Low-density lipoprotein receptor domain class A	121 - 155	NA	NA	NA	3OJY;6H03;6H04;7NYC;7NYD;8B0F;8B0G;8B0H;	P07358;	NA	Q8BH35;	FALSE	FALSE	Disease related genes, Human disease related genes, Plasma proteins, Predicted intracellular proteins, Predicted secreted proteins	FALSE	FALSE
CO8B_HUMAN_140	CO8B	C8B	Complement component C8 beta chain (Complement component 8 subunit beta)	P07358	CO8B_HUMAN_140	CO8B_MOUSE_139	NA	NA	NA	NA	NA	NA	NA	NA	NA	NA	NA	NA	NA	NA	NA	TRUE	PF00057	Low-density lipoprotein receptor domain class A	121 - 155	NA	NA	NA	3OJY;6H03;6H04;7NYC;7NYD;8B0F;8B0G;8B0H;	P07358;	NA	Q8BH35;	FALSE	FALSE	Disease related genes, Human disease related genes, Plasma proteins, Predicted intracellular proteins, Predicted secreted proteins	FALSE	FALSE
CO8B_HUMAN_146	CO8B	C8B	Complement component C8 beta chain (Complement component 8 subunit beta)	P07358	CO8B_HUMAN_146	CO8B_MOUSE_145	NA	NA	NA	NA	NA	NA	NA	NA	NA	NA	NA	NA	NA	NA	NA	TRUE	PF00057	Low-density lipoprotein receptor domain class A	121 - 155	NA	NA	NA	3OJY;6H03;6H04;7NYC;7NYD;8B0F;8B0G;8B0H;	P07358;	NA	Q8BH35;	FALSE	FALSE	Disease related genes, Human disease related genes, Plasma proteins, Predicted intracellular proteins, Predicted secreted proteins	FALSE	FALSE
CO8B_HUMAN_155	CO8B	C8B	Complement component C8 beta chain (Complement component 8 subunit beta)	P07358	CO8B_HUMAN_155	CO8B_MOUSE_154	NA	NA	NA	NA	NA	NA	NA	NA	NA	NA	NA	NA	NA	NA	NA	TRUE	NA	NA	NA	NA	NA	NA	3OJY;6H03;6H04;7NYC;7NYD;8B0F;8B0G;8B0H;	P07358;	NA	Q8BH35;	FALSE	FALSE	Disease related genes, Human disease related genes, Plasma proteins, Predicted intracellular proteins, Predicted secreted proteins	FALSE	FALSE
CO8B_HUMAN_162	CO8B	C8B	Complement component C8 beta chain (Complement component 8 subunit beta)	P07358	CO8B_HUMAN_162	CO8B_MOUSE_161	NA	NA	NA	NA	NA	NA	NA	NA	NA	NA	NA	NA	NA	NA	NA	TRUE	NA	NA	NA	NA	NA	NA	3OJY;6H03;6H04;7NYC;7NYD;8B0F;8B0G;8B0H;	P07358;	NA	Q8BH35;	FALSE	FALSE	Disease related genes, Human disease related genes, Plasma proteins, Predicted intracellular proteins, Predicted secreted proteins	FALSE	FALSE
CO8B_HUMAN_200	CO8B	C8B	Complement component C8 beta chain (Complement component 8 subunit beta)	P07358	CO8B_HUMAN_200	CO8B_MOUSE_199	NA	NA	NA	NA	NA	NA	NA	NA	NA	NA	NA	NA	NA	NA	NA	TRUE	NA	NA	NA	NA	NA	NA	3OJY;6H03;6H04;7NYC;7NYD;8B0F;8B0G;8B0H;	P07358;	NA	Q8BH35;	FALSE	FALSE	Disease related genes, Human disease related genes, Plasma proteins, Predicted intracellular proteins, Predicted secreted proteins	FALSE	FALSE
CO8B_HUMAN_378	CO8B	C8B	Complement component C8 beta chain (Complement component 8 subunit beta)	P07358	CO8B_HUMAN_378	CO8B_MOUSE_377	NA	NA	NA	NA	NA	NA	NA	NA	NA	NA	NA	NA	NA	NA	NA	TRUE	PF01823	MAC/Perforin domain	284 - 496	PF01823	MAC/Perforin domain	281 - 495	3OJY;6H03;6H04;7NYC;7NYD;8B0F;8B0G;8B0H;	P07358;	NA	Q8BH35;	FALSE	FALSE	Disease related genes, Human disease related genes, Plasma proteins, Predicted intracellular proteins, Predicted secreted proteins	FALSE	FALSE
CO8B_HUMAN_403	CO8B	C8B	Complement component C8 beta chain (Complement component 8 subunit beta)	P07358	CO8B_HUMAN_403	CO8B_MOUSE_402	NA	NA	NA	NA	NA	NA	NA	NA	NA	NA	NA	NA	NA	NA	NA	TRUE	PF01823	MAC/Perforin domain	284 - 496	PF01823	MAC/Perforin domain	281 - 495	3OJY;6H03;6H04;7NYC;7NYD;8B0F;8B0G;8B0H;	P07358;	NA	Q8BH35;	FALSE	FALSE	Disease related genes, Human disease related genes, Plasma proteins, Predicted intracellular proteins, Predicted secreted proteins	FALSE	FALSE
CO8B_HUMAN_503	CO8B	C8B	Complement component C8 beta chain (Complement component 8 subunit beta)	P07358	CO8B_HUMAN_503	CO8B_MOUSE_502	100	lung.young_oxi_percent	100	100	100	100	100	100	lung.young_oxi_percent	100	100	100	100	100	0	TRUE	NA	NA	NA	NA	NA	NA	3OJY;6H03;6H04;7NYC;7NYD;8B0F;8B0G;8B0H;	P07358;	NA	Q8BH35;	FALSE	FALSE	Disease related genes, Human disease related genes, Plasma proteins, Predicted intracellular proteins, Predicted secreted proteins	FALSE	FALSE
CO8B_HUMAN_505	CO8B	C8B	Complement component C8 beta chain (Complement component 8 subunit beta)	P07358	CO8B_HUMAN_505	CO8B_MOUSE_504	NA	NA	NA	NA	NA	NA	NA	NA	NA	NA	NA	NA	NA	NA	NA	TRUE	NA	NA	NA	NA	NA	NA	3OJY;6H03;6H04;7NYC;7NYD;8B0F;8B0G;8B0H;	P07358;	NA	Q8BH35;	FALSE	FALSE	Disease related genes, Human disease related genes, Plasma proteins, Predicted intracellular proteins, Predicted secreted proteins	FALSE	FALSE
CO8B_HUMAN_508	CO8B	C8B	Complement component C8 beta chain (Complement component 8 subunit beta)	P07358	CO8B_HUMAN_508	CO8B_MOUSE_507	NA	NA	NA	NA	NA	NA	NA	NA	NA	NA	NA	NA	NA	NA	NA	TRUE	NA	NA	NA	NA	NA	NA	3OJY;6H03;6H04;7NYC;7NYD;8B0F;8B0G;8B0H;	P07358;	NA	Q8BH35;	FALSE	FALSE	Disease related genes, Human disease related genes, Plasma proteins, Predicted intracellular proteins, Predicted secreted proteins	FALSE	FALSE
CO8B_HUMAN_521	CO8B	C8B	Complement component C8 beta chain (Complement component 8 subunit beta)	P07358	CO8B_HUMAN_521	CO8B_MOUSE_520	NA	NA	NA	NA	NA	NA	NA	NA	NA	NA	NA	NA	NA	NA	NA	TRUE	PF21195	Complement components C8A/B/C6, EGF-like domain	508 - 536	NA	NA	NA	3OJY;6H03;6H04;7NYC;7NYD;8B0F;8B0G;8B0H;	P07358;	NA	Q8BH35;	FALSE	FALSE	Disease related genes, Human disease related genes, Plasma proteins, Predicted intracellular proteins, Predicted secreted proteins	FALSE	FALSE
CO8B_HUMAN_523	CO8B	C8B	Complement component C8 beta chain (Complement component 8 subunit beta)	P07358	CO8B_HUMAN_523	CO8B_MOUSE_522	NA	NA	NA	NA	NA	NA	NA	NA	NA	NA	NA	NA	NA	NA	NA	TRUE	PF21195	Complement components C8A/B/C6, EGF-like domain	508 - 536	NA	NA	NA	3OJY;6H03;6H04;7NYC;7NYD;8B0F;8B0G;8B0H;	P07358;	NA	Q8BH35;	FALSE	FALSE	Disease related genes, Human disease related genes, Plasma proteins, Predicted intracellular proteins, Predicted secreted proteins	FALSE	FALSE
CO8B_HUMAN_525	CO8B	C8B	Complement component C8 beta chain (Complement component 8 subunit beta)	P07358	CO8B_HUMAN_525	CO8B_MOUSE_524	NA	NA	NA	NA	NA	NA	NA	NA	NA	NA	NA	NA	NA	NA	NA	TRUE	PF21195	Complement components C8A/B/C6, EGF-like domain	508 - 536	NA	NA	NA	3OJY;6H03;6H04;7NYC;7NYD;8B0F;8B0G;8B0H;	P07358;	NA	Q8BH35;	FALSE	FALSE	Disease related genes, Human disease related genes, Plasma proteins, Predicted intracellular proteins, Predicted secreted proteins	FALSE	FALSE
CO8B_HUMAN_534	CO8B	C8B	Complement component C8 beta chain (Complement component 8 subunit beta)	P07358	CO8B_HUMAN_534	CO8B_MOUSE_533	NA	NA	NA	NA	NA	NA	NA	NA	NA	NA	NA	NA	NA	NA	NA	TRUE	PF21195	Complement components C8A/B/C6, EGF-like domain	508 - 536	NA	NA	NA	3OJY;6H03;6H04;7NYC;7NYD;8B0F;8B0G;8B0H;	P07358;	NA	Q8BH35;	FALSE	FALSE	Disease related genes, Human disease related genes, Plasma proteins, Predicted intracellular proteins, Predicted secreted proteins	FALSE	FALSE
CO8B_HUMAN_550	CO8B	C8B	Complement component C8 beta chain (Complement component 8 subunit beta)	P07358	CO8B_HUMAN_550	CO8B_MOUSE_549	NA	NA	NA	NA	NA	NA	NA	NA	NA	NA	NA	NA	NA	NA	NA	TRUE	NA	NA	NA	NA	NA	NA	3OJY;6H03;6H04;7NYC;7NYD;8B0F;8B0G;8B0H;	P07358;	NA	Q8BH35;	FALSE	FALSE	Disease related genes, Human disease related genes, Plasma proteins, Predicted intracellular proteins, Predicted secreted proteins	FALSE	FALSE
CO8B_HUMAN_557	CO8B	C8B	Complement component C8 beta chain (Complement component 8 subunit beta)	P07358	CO8B_HUMAN_557	CO8B_MOUSE_556	NA	NA	NA	NA	NA	NA	NA	NA	NA	NA	NA	NA	NA	NA	NA	TRUE	PF00090	Thrombospondin type 1 domain	551 - 590	NA	NA	NA	3OJY;6H03;6H04;7NYC;7NYD;8B0F;8B0G;8B0H;	P07358;	NA	Q8BH35;	FALSE	FALSE	Disease related genes, Human disease related genes, Plasma proteins, Predicted intracellular proteins, Predicted secreted proteins	FALSE	FALSE
CO8B_HUMAN_568	CO8B	C8B	Complement component C8 beta chain (Complement component 8 subunit beta)	P07358	CO8B_HUMAN_568	CO8B_MOUSE_567	NA	NA	NA	NA	NA	NA	NA	NA	NA	NA	NA	NA	NA	NA	NA	TRUE	PF00090	Thrombospondin type 1 domain	551 - 590	NA	NA	NA	3OJY;6H03;6H04;7NYC;7NYD;8B0F;8B0G;8B0H;	P07358;	NA	Q8BH35;	FALSE	FALSE	Disease related genes, Human disease related genes, Plasma proteins, Predicted intracellular proteins, Predicted secreted proteins	FALSE	FALSE
CO8B_HUMAN_580	CO8B	C8B	Complement component C8 beta chain (Complement component 8 subunit beta)	P07358	CO8B_HUMAN_580	CO8B_MOUSE_579	NA	NA	NA	NA	NA	NA	NA	NA	NA	NA	NA	NA	NA	NA	NA	TRUE	PF00090	Thrombospondin type 1 domain	551 - 590	NA	NA	NA	3OJY;6H03;6H04;7NYC;7NYD;8B0F;8B0G;8B0H;	P07358;	NA	Q8BH35;	FALSE	FALSE	Disease related genes, Human disease related genes, Plasma proteins, Predicted intracellular proteins, Predicted secreted proteins	FALSE	FALSE
CO8B_HUMAN_590	CO8B	C8B	Complement component C8 beta chain (Complement component 8 subunit beta)	P07358	CO8B_HUMAN_590	CO8B_MOUSE_589	NA	NA	NA	NA	NA	NA	NA	NA	NA	NA	NA	NA	NA	NA	NA	TRUE	NA	NA	NA	NA	NA	NA	3OJY;6H03;6H04;7NYC;7NYD;8B0F;8B0G;8B0H;	P07358;	NA	Q8BH35;	FALSE	FALSE	Disease related genes, Human disease related genes, Plasma proteins, Predicted intracellular proteins, Predicted secreted proteins	FALSE	FALSE
CO8G_HUMAN_60	CO8G	C8G	Complement component C8 gamma chain	P07360	CO8G_HUMAN_60	CO8G_MOUSE_60	NA	NA	NA	NA	NA	NA	NA	NA	NA	NA	NA	NA	NA	NA	NA	TRUE	PF00061	Lipocalin / cytosolic fatty-acid binding protein family	48 - 184	NA	NA	NA	1IW2;1LF7;2OVA;2OVD;2OVE;2QOS;2RD7;3OJY;6H03;6H04;7NYC;7NYD;8B0F;8B0G;8B0H;	P07360;	NA	Q8VCG4;	FALSE	FALSE	Human disease related genes, Plasma proteins, Predicted secreted proteins	FALSE	FALSE
CO8G_HUMAN_96	CO8G	C8G	Complement component C8 gamma chain	P07360	CO8G_HUMAN_96	CO8G_MOUSE_96	NA	NA	NA	NA	NA	NA	NA	NA	NA	NA	NA	NA	NA	NA	NA	TRUE	PF00061	Lipocalin / cytosolic fatty-acid binding protein family	48 - 184	NA	NA	NA	1IW2;1LF7;2OVA;2OVD;2OVE;2QOS;2RD7;3OJY;6H03;6H04;7NYC;7NYD;8B0F;8B0G;8B0H;	P07360;	NA	Q8VCG4;	FALSE	FALSE	Human disease related genes, Plasma proteins, Predicted secreted proteins	FALSE	FALSE
CO8G_HUMAN_188	CO8G	C8G	Complement component C8 gamma chain	P07360	CO8G_HUMAN_188	CO8G_MOUSE_188	54.3707	lung.young_oxi_percent	45.55	38.4882	49.8902	70.4546	67.4704	54.3707	lung.young_oxi_percent	45.55	38.4882	49.8902	70.4546	67.4704	0	TRUE	NA	NA	NA	NA	NA	NA	1IW2;1LF7;2OVA;2OVD;2OVE;2QOS;2RD7;3OJY;6H03;6H04;7NYC;7NYD;8B0F;8B0G;8B0H;	P07360;	NA	Q8VCG4;	FALSE	FALSE	Human disease related genes, Plasma proteins, Predicted secreted proteins	FALSE	FALSE
ADRB2_HUMAN_77	ADRB2	ADRB2	Beta-2 adrenergic receptor (Beta-2 adrenoreceptor) (Beta-2 adrenoceptor)	P07550	ADRB2_HUMAN_77	ADRB2_MOUSE_77	NA	NA	NA	NA	NA	NA	NA	NA	NA	NA	NA	NA	NA	NA	NA	TRUE	PF00001	7 transmembrane receptor (rhodopsin family)	50 - 326	NA	NA	NA	1GQ4;2R4R;2R4S;2RH1;3D4S;3KJ6;3NY8;3NY9;3NYA;3P0G;3PDS;3SN6;4GBR;4LDE;4LDL;4LDO;4QKX;5D5A;5D5B;5D6L;5JQH;5X7D;6E67;6KR8;6MXT;6N48;6NI3;6OBA;6PRZ;6PS0;6PS1;6PS2;6PS3;6PS4;6PS5;6PS6;7BZ2;7DHI;7DHR;7XK9;7XKA;8JJ8;8JJO;	P07550;	NA	P18762;	FALSE	FALSE	FDA approved drug targets, G-protein coupled receptors, Human disease related genes, Predicted membrane proteins, Transporters	FALSE	FALSE
ADRB2_HUMAN_106	ADRB2	ADRB2	Beta-2 adrenergic receptor (Beta-2 adrenoreceptor) (Beta-2 adrenoceptor)	P07550	ADRB2_HUMAN_106	ADRB2_MOUSE_106	NA	NA	NA	NA	NA	NA	NA	NA	NA	NA	NA	NA	NA	NA	NA	TRUE	PF00001	7 transmembrane receptor (rhodopsin family)	50 - 326	NA	NA	NA	1GQ4;2R4R;2R4S;2RH1;3D4S;3KJ6;3NY8;3NY9;3NYA;3P0G;3PDS;3SN6;4GBR;4LDE;4LDL;4LDO;4QKX;5D5A;5D5B;5D6L;5JQH;5X7D;6E67;6KR8;6MXT;6N48;6NI3;6OBA;6PRZ;6PS0;6PS1;6PS2;6PS3;6PS4;6PS5;6PS6;7BZ2;7DHI;7DHR;7XK9;7XKA;8JJ8;8JJO;	P07550;	NA	P18762;	FALSE	FALSE	FDA approved drug targets, G-protein coupled receptors, Human disease related genes, Predicted membrane proteins, Transporters	FALSE	FALSE
ADRB2_HUMAN_116	ADRB2	ADRB2	Beta-2 adrenergic receptor (Beta-2 adrenoreceptor) (Beta-2 adrenoceptor)	P07550	ADRB2_HUMAN_116	ADRB2_MOUSE_116	NA	NA	NA	NA	NA	NA	NA	NA	NA	NA	NA	NA	NA	NA	NA	TRUE	PF00001	7 transmembrane receptor (rhodopsin family)	50 - 326	NA	NA	NA	1GQ4;2R4R;2R4S;2RH1;3D4S;3KJ6;3NY8;3NY9;3NYA;3P0G;3PDS;3SN6;4GBR;4LDE;4LDL;4LDO;4QKX;5D5A;5D5B;5D6L;5JQH;5X7D;6E67;6KR8;6MXT;6N48;6NI3;6OBA;6PRZ;6PS0;6PS1;6PS2;6PS3;6PS4;6PS5;6PS6;7BZ2;7DHI;7DHR;7XK9;7XKA;8JJ8;8JJO;	P07550;	NA	P18762;	FALSE	FALSE	FDA approved drug targets, G-protein coupled receptors, Human disease related genes, Predicted membrane proteins, Transporters	FALSE	FALSE
ADRB2_HUMAN_125	ADRB2	ADRB2	Beta-2 adrenergic receptor (Beta-2 adrenoreceptor) (Beta-2 adrenoceptor)	P07550	ADRB2_HUMAN_125	ADRB2_MOUSE_125	NA	NA	NA	NA	NA	NA	NA	NA	NA	NA	NA	NA	NA	NA	NA	TRUE	PF00001	7 transmembrane receptor (rhodopsin family)	50 - 326	NA	NA	NA	1GQ4;2R4R;2R4S;2RH1;3D4S;3KJ6;3NY8;3NY9;3NYA;3P0G;3PDS;3SN6;4GBR;4LDE;4LDL;4LDO;4QKX;5D5A;5D5B;5D6L;5JQH;5X7D;6E67;6KR8;6MXT;6N48;6NI3;6OBA;6PRZ;6PS0;6PS1;6PS2;6PS3;6PS4;6PS5;6PS6;7BZ2;7DHI;7DHR;7XK9;7XKA;8JJ8;8JJO;	P07550;	NA	P18762;	FALSE	FALSE	FDA approved drug targets, G-protein coupled receptors, Human disease related genes, Predicted membrane proteins, Transporters	FALSE	FALSE
ADRB2_HUMAN_184	ADRB2	ADRB2	Beta-2 adrenergic receptor (Beta-2 adrenoreceptor) (Beta-2 adrenoceptor)	P07550	ADRB2_HUMAN_184	ADRB2_MOUSE_184	NA	NA	NA	NA	NA	NA	NA	NA	NA	NA	NA	NA	NA	NA	NA	TRUE	PF00001	7 transmembrane receptor (rhodopsin family)	50 - 326	NA	NA	NA	1GQ4;2R4R;2R4S;2RH1;3D4S;3KJ6;3NY8;3NY9;3NYA;3P0G;3PDS;3SN6;4GBR;4LDE;4LDL;4LDO;4QKX;5D5A;5D5B;5D6L;5JQH;5X7D;6E67;6KR8;6MXT;6N48;6NI3;6OBA;6PRZ;6PS0;6PS1;6PS2;6PS3;6PS4;6PS5;6PS6;7BZ2;7DHI;7DHR;7XK9;7XKA;8JJ8;8JJO;	P07550;	NA	P18762;	FALSE	FALSE	FDA approved drug targets, G-protein coupled receptors, Human disease related genes, Predicted membrane proteins, Transporters	FALSE	FALSE
ADRB2_HUMAN_190	ADRB2	ADRB2	Beta-2 adrenergic receptor (Beta-2 adrenoreceptor) (Beta-2 adrenoceptor)	P07550	ADRB2_HUMAN_190	ADRB2_MOUSE_190	NA	NA	NA	NA	NA	NA	NA	NA	NA	NA	NA	NA	NA	NA	NA	TRUE	PF00001	7 transmembrane receptor (rhodopsin family)	50 - 326	NA	NA	NA	1GQ4;2R4R;2R4S;2RH1;3D4S;3KJ6;3NY8;3NY9;3NYA;3P0G;3PDS;3SN6;4GBR;4LDE;4LDL;4LDO;4QKX;5D5A;5D5B;5D6L;5JQH;5X7D;6E67;6KR8;6MXT;6N48;6NI3;6OBA;6PRZ;6PS0;6PS1;6PS2;6PS3;6PS4;6PS5;6PS6;7BZ2;7DHI;7DHR;7XK9;7XKA;8JJ8;8JJO;	P07550;	NA	P18762;	FALSE	FALSE	FDA approved drug targets, G-protein coupled receptors, Human disease related genes, Predicted membrane proteins, Transporters	FALSE	FALSE
ADRB2_HUMAN_191	ADRB2	ADRB2	Beta-2 adrenergic receptor (Beta-2 adrenoreceptor) (Beta-2 adrenoceptor)	P07550	ADRB2_HUMAN_191	ADRB2_MOUSE_191	NA	NA	NA	NA	NA	NA	NA	NA	NA	NA	NA	NA	NA	NA	NA	TRUE	PF00001	7 transmembrane receptor (rhodopsin family)	50 - 326	NA	NA	NA	1GQ4;2R4R;2R4S;2RH1;3D4S;3KJ6;3NY8;3NY9;3NYA;3P0G;3PDS;3SN6;4GBR;4LDE;4LDL;4LDO;4QKX;5D5A;5D5B;5D6L;5JQH;5X7D;6E67;6KR8;6MXT;6N48;6NI3;6OBA;6PRZ;6PS0;6PS1;6PS2;6PS3;6PS4;6PS5;6PS6;7BZ2;7DHI;7DHR;7XK9;7XKA;8JJ8;8JJO;	P07550;	NA	P18762;	FALSE	FALSE	FDA approved drug targets, G-protein coupled receptors, Human disease related genes, Predicted membrane proteins, Transporters	FALSE	FALSE
ADRB2_HUMAN_265	ADRB2	ADRB2	Beta-2 adrenergic receptor (Beta-2 adrenoreceptor) (Beta-2 adrenoceptor)	P07550	ADRB2_HUMAN_265	ADRB2_MOUSE_265	NA	NA	NA	NA	NA	NA	NA	NA	NA	NA	NA	NA	NA	NA	NA	TRUE	PF00001	7 transmembrane receptor (rhodopsin family)	50 - 326	NA	NA	NA	1GQ4;2R4R;2R4S;2RH1;3D4S;3KJ6;3NY8;3NY9;3NYA;3P0G;3PDS;3SN6;4GBR;4LDE;4LDL;4LDO;4QKX;5D5A;5D5B;5D6L;5JQH;5X7D;6E67;6KR8;6MXT;6N48;6NI3;6OBA;6PRZ;6PS0;6PS1;6PS2;6PS3;6PS4;6PS5;6PS6;7BZ2;7DHI;7DHR;7XK9;7XKA;8JJ8;8JJO;	P07550;	NA	P18762;	FALSE	FALSE	FDA approved drug targets, G-protein coupled receptors, Human disease related genes, Predicted membrane proteins, Transporters	FALSE	FALSE
ADRB2_HUMAN_285	ADRB2	ADRB2	Beta-2 adrenergic receptor (Beta-2 adrenoreceptor) (Beta-2 adrenoceptor)	P07550	ADRB2_HUMAN_285	ADRB2_MOUSE_285	NA	NA	NA	NA	NA	NA	NA	NA	NA	NA	NA	NA	NA	NA	NA	TRUE	PF00001	7 transmembrane receptor (rhodopsin family)	50 - 326	NA	NA	NA	1GQ4;2R4R;2R4S;2RH1;3D4S;3KJ6;3NY8;3NY9;3NYA;3P0G;3PDS;3SN6;4GBR;4LDE;4LDL;4LDO;4QKX;5D5A;5D5B;5D6L;5JQH;5X7D;6E67;6KR8;6MXT;6N48;6NI3;6OBA;6PRZ;6PS0;6PS1;6PS2;6PS3;6PS4;6PS5;6PS6;7BZ2;7DHI;7DHR;7XK9;7XKA;8JJ8;8JJO;	P07550;	NA	P18762;	FALSE	FALSE	FDA approved drug targets, G-protein coupled receptors, Human disease related genes, Predicted membrane proteins, Transporters	FALSE	FALSE
ADRB2_HUMAN_327	ADRB2	ADRB2	Beta-2 adrenergic receptor (Beta-2 adrenoreceptor) (Beta-2 adrenoceptor)	P07550	ADRB2_HUMAN_327	ADRB2_MOUSE_327	NA	NA	NA	NA	NA	NA	NA	NA	NA	NA	NA	NA	NA	NA	NA	TRUE	NA	NA	NA	NA	NA	NA	1GQ4;2R4R;2R4S;2RH1;3D4S;3KJ6;3NY8;3NY9;3NYA;3P0G;3PDS;3SN6;4GBR;4LDE;4LDL;4LDO;4QKX;5D5A;5D5B;5D6L;5JQH;5X7D;6E67;6KR8;6MXT;6N48;6NI3;6OBA;6PRZ;6PS0;6PS1;6PS2;6PS3;6PS4;6PS5;6PS6;7BZ2;7DHI;7DHR;7XK9;7XKA;8JJ8;8JJO;	P07550;	NA	P18762;	FALSE	FALSE	FDA approved drug targets, G-protein coupled receptors, Human disease related genes, Predicted membrane proteins, Transporters	FALSE	FALSE
ADRB2_HUMAN_341	ADRB2	ADRB2	Beta-2 adrenergic receptor (Beta-2 adrenoreceptor) (Beta-2 adrenoceptor)	P07550	ADRB2_HUMAN_341	ADRB2_MOUSE_341	NA	NA	NA	NA	NA	NA	NA	NA	NA	NA	NA	NA	NA	NA	NA	TRUE	NA	NA	NA	NA	NA	NA	1GQ4;2R4R;2R4S;2RH1;3D4S;3KJ6;3NY8;3NY9;3NYA;3P0G;3PDS;3SN6;4GBR;4LDE;4LDL;4LDO;4QKX;5D5A;5D5B;5D6L;5JQH;5X7D;6E67;6KR8;6MXT;6N48;6NI3;6OBA;6PRZ;6PS0;6PS1;6PS2;6PS3;6PS4;6PS5;6PS6;7BZ2;7DHI;7DHR;7XK9;7XKA;8JJ8;8JJO;	P07550;	NA	P18762;	FALSE	FALSE	FDA approved drug targets, G-protein coupled receptors, Human disease related genes, Predicted membrane proteins, Transporters	FALSE	FALSE
ADRB2_HUMAN_378	ADRB2	ADRB2	Beta-2 adrenergic receptor (Beta-2 adrenoreceptor) (Beta-2 adrenoceptor)	P07550	ADRB2_HUMAN_378	ADRB2_MOUSE_383	NA	NA	NA	NA	NA	NA	NA	NA	NA	NA	NA	NA	NA	NA	NA	TRUE	NA	NA	NA	NA	NA	NA	1GQ4;2R4R;2R4S;2RH1;3D4S;3KJ6;3NY8;3NY9;3NYA;3P0G;3PDS;3SN6;4GBR;4LDE;4LDL;4LDO;4QKX;5D5A;5D5B;5D6L;5JQH;5X7D;6E67;6KR8;6MXT;6N48;6NI3;6OBA;6PRZ;6PS0;6PS1;6PS2;6PS3;6PS4;6PS5;6PS6;7BZ2;7DHI;7DHR;7XK9;7XKA;8JJ8;8JJO;	P07550;	NA	P18762;	FALSE	FALSE	FDA approved drug targets, G-protein coupled receptors, Human disease related genes, Predicted membrane proteins, Transporters	FALSE	FALSE
ADRB2_HUMAN_406	ADRB2	ADRB2	Beta-2 adrenergic receptor (Beta-2 adrenoreceptor) (Beta-2 adrenoceptor)	P07550	ADRB2_HUMAN_406	ADRB2_MOUSE_411	10.4254	lung.old_oxi_percent	9.4207	7.8342	7.14767	11.7098	16.0146	13.1624	lung.young_oxi_percent	11.2765	13.3137	12.9473	15.2131	13.0613	2.737	TRUE	NA	NA	NA	NA	NA	NA	1GQ4;2R4R;2R4S;2RH1;3D4S;3KJ6;3NY8;3NY9;3NYA;3P0G;3PDS;3SN6;4GBR;4LDE;4LDL;4LDO;4QKX;5D5A;5D5B;5D6L;5JQH;5X7D;6E67;6KR8;6MXT;6N48;6NI3;6OBA;6PRZ;6PS0;6PS1;6PS2;6PS3;6PS4;6PS5;6PS6;7BZ2;7DHI;7DHR;7XK9;7XKA;8JJ8;8JJO;	P07550;	NA	P18762;	FALSE	FALSE	FDA approved drug targets, G-protein coupled receptors, Human disease related genes, Predicted membrane proteins, Transporters	FALSE	FALSE
PGS2_HUMAN_54	PGS2	DCN	Decorin (Bone proteoglycan II) (PG-S2) (PG40)	P07585	PGS2_HUMAN_54	PGS2_MOUSE_49	NA	NA	NA	NA	NA	NA	NA	NA	NA	NA	NA	NA	NA	NA	NA	TRUE	NA	NA	NA	NA	NA	NA	NA	P07585;	NA	P28654;	FALSE	FALSE	Cancer-related genes, Disease related genes, Human disease related genes, Plasma proteins, Predicted intracellular proteins, Predicted secreted proteins	FALSE	FALSE
PGS2_HUMAN_58	PGS2	DCN	Decorin (Bone proteoglycan II) (PG-S2) (PG40)	P07585	PGS2_HUMAN_58	PGS2_MOUSE_53	NA	NA	NA	NA	NA	NA	NA	NA	NA	NA	NA	NA	NA	NA	NA	TRUE	PF01462	Leucine rich repeat N-terminal domain	54 - 80	NA	NA	NA	NA	P07585;	NA	P28654;	FALSE	FALSE	Cancer-related genes, Disease related genes, Human disease related genes, Plasma proteins, Predicted intracellular proteins, Predicted secreted proteins	FALSE	FALSE
PGS2_HUMAN_60	PGS2	DCN	Decorin (Bone proteoglycan II) (PG-S2) (PG40)	P07585	PGS2_HUMAN_60	PGS2_MOUSE_55	NA	NA	NA	NA	NA	NA	NA	NA	NA	NA	NA	NA	NA	NA	NA	TRUE	PF01462	Leucine rich repeat N-terminal domain	54 - 80	NA	NA	NA	NA	P07585;	NA	P28654;	FALSE	FALSE	Cancer-related genes, Disease related genes, Human disease related genes, Plasma proteins, Predicted intracellular proteins, Predicted secreted proteins	FALSE	FALSE
PGS2_HUMAN_67	PGS2	DCN	Decorin (Bone proteoglycan II) (PG-S2) (PG40)	P07585	PGS2_HUMAN_67	PGS2_MOUSE_62	12.1846	bat.old_oxi_percent	10.0524	6.64457	7.02515	14.2433	22.9575	100	epi.old_oxi_percent	100	100	100	100	100	87.8154	TRUE	PF01462	Leucine rich repeat N-terminal domain	54 - 80	NA	NA	NA	NA	P07585;	NA	P28654;	FALSE	FALSE	Cancer-related genes, Disease related genes, Human disease related genes, Plasma proteins, Predicted intracellular proteins, Predicted secreted proteins	FALSE	FALSE
PGS2_HUMAN_313	PGS2	DCN	Decorin (Bone proteoglycan II) (PG-S2) (PG40)	P07585	PGS2_HUMAN_313	PGS2_MOUSE_308	NA	NA	NA	NA	NA	NA	NA	NA	NA	NA	NA	NA	NA	NA	NA	TRUE	NA	NA	NA	NA	NA	NA	NA	P07585;	NA	P28654;	FALSE	FALSE	Cancer-related genes, Disease related genes, Human disease related genes, Plasma proteins, Predicted intracellular proteins, Predicted secreted proteins	FALSE	FALSE
PGS2_HUMAN_346	PGS2	DCN	Decorin (Bone proteoglycan II) (PG-S2) (PG40)	P07585	PGS2_HUMAN_346	PGS2_MOUSE_341	NA	NA	NA	NA	NA	NA	NA	NA	NA	NA	NA	NA	NA	NA	NA	TRUE	NA	NA	NA	NA	NA	NA	NA	P07585;	NA	P28654;	FALSE	FALSE	Cancer-related genes, Disease related genes, Human disease related genes, Plasma proteins, Predicted intracellular proteins, Predicted secreted proteins	FALSE	FALSE
CATL1_HUMAN_11	CATL1	CTSL	Procathepsin L (EC 3.4.22.15) (Cathepsin L1) (Major excreted protein) (MEP) [Cleaved into: Cathepsin L; Cathepsin L heavy chain; Cathepsin L light chain]	P07711	CATL1_HUMAN_11	CATL1_MOUSE_11	NA	NA	NA	NA	NA	NA	NA	NA	NA	NA	NA	NA	NA	NA	NA	TRUE	NA	NA	NA	NA	NA	NA	1CJL;1CS8;1ICF;1MHW;2NQD;2VHS;2XU1;2XU3;2XU4;2XU5;2YJ2;2YJ8;2YJ9;2YJB;2YJC;3BC3;3H89;3H8B;3H8C;3HHA;3HWN;3IV2;3K24;3KSE;3OF8;3OF9;4AXL;4AXM;5F02;5I4H;5MAE;5MAJ;5MQY;6EZP;6EZX;6F06;6JD0;6JD8;7QKB;7QKC;7QKD;7W33;7W34;7Z3T;7Z58;7ZS7;7ZXA;8A4U;8A4V;8A4W;8A4X;8A5B;8AHV;8B4F;8C77;8GX2;8OZA;8PRX;8QKB;	P07711;	NA	P06797;	FALSE	FALSE	Cancer-related genes, Enzymes, Metabolic proteins, Plasma proteins, Predicted intracellular proteins	FALSE	FALSE
CATL1_HUMAN_135	CATL1	CTSL	Procathepsin L (EC 3.4.22.15) (Cathepsin L1) (Major excreted protein) (MEP) [Cleaved into: Cathepsin L; Cathepsin L heavy chain; Cathepsin L light chain]	P07711	CATL1_HUMAN_135	CATL1_MOUSE_135	NA	NA	NA	NA	NA	NA	NA	NA	NA	NA	NA	NA	NA	NA	NA	TRUE	PF00112	Papain family cysteine protease	115 - 332	PF00112	Papain family cysteine protease	114 - 332	1CJL;1CS8;1ICF;1MHW;2NQD;2VHS;2XU1;2XU3;2XU4;2XU5;2YJ2;2YJ8;2YJ9;2YJB;2YJC;3BC3;3H89;3H8B;3H8C;3HHA;3HWN;3IV2;3K24;3KSE;3OF8;3OF9;4AXL;4AXM;5F02;5I4H;5MAE;5MAJ;5MQY;6EZP;6EZX;6F06;6JD0;6JD8;7QKB;7QKC;7QKD;7W33;7W34;7Z3T;7Z58;7ZS7;7ZXA;8A4U;8A4V;8A4W;8A4X;8A5B;8AHV;8B4F;8C77;8GX2;8OZA;8PRX;8QKB;	P07711;	NA	P06797;	FALSE	FALSE	Cancer-related genes, Enzymes, Metabolic proteins, Plasma proteins, Predicted intracellular proteins	FALSE	FALSE
CATL1_HUMAN_138	CATL1	CTSL	Procathepsin L (EC 3.4.22.15) (Cathepsin L1) (Major excreted protein) (MEP) [Cleaved into: Cathepsin L; Cathepsin L heavy chain; Cathepsin L light chain]	P07711	CATL1_HUMAN_138	CATL1_MOUSE_138	NA	NA	NA	NA	NA	NA	NA	NA	NA	NA	NA	NA	NA	NA	NA	TRUE	PF00112	Papain family cysteine protease	115 - 332	PF00112	Papain family cysteine protease	114 - 332	1CJL;1CS8;1ICF;1MHW;2NQD;2VHS;2XU1;2XU3;2XU4;2XU5;2YJ2;2YJ8;2YJ9;2YJB;2YJC;3BC3;3H89;3H8B;3H8C;3HHA;3HWN;3IV2;3K24;3KSE;3OF8;3OF9;4AXL;4AXM;5F02;5I4H;5MAE;5MAJ;5MQY;6EZP;6EZX;6F06;6JD0;6JD8;7QKB;7QKC;7QKD;7W33;7W34;7Z3T;7Z58;7ZS7;7ZXA;8A4U;8A4V;8A4W;8A4X;8A5B;8AHV;8B4F;8C77;8GX2;8OZA;8PRX;8QKB;	P07711;	NA	P06797;	FALSE	FALSE	Cancer-related genes, Enzymes, Metabolic proteins, Plasma proteins, Predicted intracellular proteins	FALSE	FALSE
CATL1_HUMAN_169	CATL1	CTSL	Procathepsin L (EC 3.4.22.15) (Cathepsin L1) (Major excreted protein) (MEP) [Cleaved into: Cathepsin L; Cathepsin L heavy chain; Cathepsin L light chain]	P07711	CATL1_HUMAN_169	CATL1_MOUSE_169	NA	NA	NA	NA	NA	NA	NA	NA	NA	NA	NA	NA	NA	NA	NA	TRUE	PF00112	Papain family cysteine protease	115 - 332	PF00112	Papain family cysteine protease	114 - 332	1CJL;1CS8;1ICF;1MHW;2NQD;2VHS;2XU1;2XU3;2XU4;2XU5;2YJ2;2YJ8;2YJ9;2YJB;2YJC;3BC3;3H89;3H8B;3H8C;3HHA;3HWN;3IV2;3K24;3KSE;3OF8;3OF9;4AXL;4AXM;5F02;5I4H;5MAE;5MAJ;5MQY;6EZP;6EZX;6F06;6JD0;6JD8;7QKB;7QKC;7QKD;7W33;7W34;7Z3T;7Z58;7ZS7;7ZXA;8A4U;8A4V;8A4W;8A4X;8A5B;8AHV;8B4F;8C77;8GX2;8OZA;8PRX;8QKB;	P07711;	NA	P06797;	FALSE	FALSE	Cancer-related genes, Enzymes, Metabolic proteins, Plasma proteins, Predicted intracellular proteins	FALSE	FALSE
CATL1_HUMAN_178	CATL1	CTSL	Procathepsin L (EC 3.4.22.15) (Cathepsin L1) (Major excreted protein) (MEP) [Cleaved into: Cathepsin L; Cathepsin L heavy chain; Cathepsin L light chain]	P07711	CATL1_HUMAN_178	CATL1_MOUSE_178	NA	NA	NA	NA	NA	NA	NA	NA	NA	NA	NA	NA	NA	NA	NA	TRUE	PF00112	Papain family cysteine protease	115 - 332	PF00112	Papain family cysteine protease	114 - 332	1CJL;1CS8;1ICF;1MHW;2NQD;2VHS;2XU1;2XU3;2XU4;2XU5;2YJ2;2YJ8;2YJ9;2YJB;2YJC;3BC3;3H89;3H8B;3H8C;3HHA;3HWN;3IV2;3K24;3KSE;3OF8;3OF9;4AXL;4AXM;5F02;5I4H;5MAE;5MAJ;5MQY;6EZP;6EZX;6F06;6JD0;6JD8;7QKB;7QKC;7QKD;7W33;7W34;7Z3T;7Z58;7ZS7;7ZXA;8A4U;8A4V;8A4W;8A4X;8A5B;8AHV;8B4F;8C77;8GX2;8OZA;8PRX;8QKB;	P07711;	NA	P06797;	FALSE	FALSE	Cancer-related genes, Enzymes, Metabolic proteins, Plasma proteins, Predicted intracellular proteins	FALSE	FALSE
CATL1_HUMAN_211	CATL1	CTSL	Procathepsin L (EC 3.4.22.15) (Cathepsin L1) (Major excreted protein) (MEP) [Cleaved into: Cathepsin L; Cathepsin L heavy chain; Cathepsin L light chain]	P07711	CATL1_HUMAN_211	CATL1_MOUSE_211	NA	NA	NA	NA	NA	NA	NA	NA	NA	NA	NA	NA	NA	NA	NA	TRUE	PF00112	Papain family cysteine protease	115 - 332	PF00112	Papain family cysteine protease	114 - 332	1CJL;1CS8;1ICF;1MHW;2NQD;2VHS;2XU1;2XU3;2XU4;2XU5;2YJ2;2YJ8;2YJ9;2YJB;2YJC;3BC3;3H89;3H8B;3H8C;3HHA;3HWN;3IV2;3K24;3KSE;3OF8;3OF9;4AXL;4AXM;5F02;5I4H;5MAE;5MAJ;5MQY;6EZP;6EZX;6F06;6JD0;6JD8;7QKB;7QKC;7QKD;7W33;7W34;7Z3T;7Z58;7ZS7;7ZXA;8A4U;8A4V;8A4W;8A4X;8A5B;8AHV;8B4F;8C77;8GX2;8OZA;8PRX;8QKB;	P07711;	NA	P06797;	FALSE	FALSE	Cancer-related genes, Enzymes, Metabolic proteins, Plasma proteins, Predicted intracellular proteins	FALSE	FALSE
CATL1_HUMAN_269	CATL1	CTSL	Procathepsin L (EC 3.4.22.15) (Cathepsin L1) (Major excreted protein) (MEP) [Cleaved into: Cathepsin L; Cathepsin L heavy chain; Cathepsin L light chain]	P07711	CATL1_HUMAN_269	CATL1_MOUSE_269	NA	NA	NA	NA	NA	NA	NA	NA	NA	NA	NA	NA	NA	NA	NA	TRUE	PF00112	Papain family cysteine protease	115 - 332	PF00112	Papain family cysteine protease	114 - 332	1CJL;1CS8;1ICF;1MHW;2NQD;2VHS;2XU1;2XU3;2XU4;2XU5;2YJ2;2YJ8;2YJ9;2YJB;2YJC;3BC3;3H89;3H8B;3H8C;3HHA;3HWN;3IV2;3K24;3KSE;3OF8;3OF9;4AXL;4AXM;5F02;5I4H;5MAE;5MAJ;5MQY;6EZP;6EZX;6F06;6JD0;6JD8;7QKB;7QKC;7QKD;7W33;7W34;7Z3T;7Z58;7ZS7;7ZXA;8A4U;8A4V;8A4W;8A4X;8A5B;8AHV;8B4F;8C77;8GX2;8OZA;8PRX;8QKB;	P07711;	NA	P06797;	FALSE	FALSE	Cancer-related genes, Enzymes, Metabolic proteins, Plasma proteins, Predicted intracellular proteins	FALSE	FALSE
CATL1_HUMAN_322	CATL1	CTSL	Procathepsin L (EC 3.4.22.15) (Cathepsin L1) (Major excreted protein) (MEP) [Cleaved into: Cathepsin L; Cathepsin L heavy chain; Cathepsin L light chain]	P07711	CATL1_HUMAN_322	CATL1_MOUSE_322	NA	NA	NA	NA	NA	NA	NA	NA	NA	NA	NA	NA	NA	NA	NA	TRUE	PF00112	Papain family cysteine protease	115 - 332	PF00112	Papain family cysteine protease	114 - 332	1CJL;1CS8;1ICF;1MHW;2NQD;2VHS;2XU1;2XU3;2XU4;2XU5;2YJ2;2YJ8;2YJ9;2YJB;2YJC;3BC3;3H89;3H8B;3H8C;3HHA;3HWN;3IV2;3K24;3KSE;3OF8;3OF9;4AXL;4AXM;5F02;5I4H;5MAE;5MAJ;5MQY;6EZP;6EZX;6F06;6JD0;6JD8;7QKB;7QKC;7QKD;7W33;7W34;7Z3T;7Z58;7ZS7;7ZXA;8A4U;8A4V;8A4W;8A4X;8A5B;8AHV;8B4F;8C77;8GX2;8OZA;8PRX;8QKB;	P07711;	NA	P06797;	FALSE	FALSE	Cancer-related genes, Enzymes, Metabolic proteins, Plasma proteins, Predicted intracellular proteins	FALSE	FALSE
CATB_HUMAN_9	CATB	CTSB	Cathepsin B (EC 3.4.22.1) (APP secretase) (APPS) (Cathepsin B1) [Cleaved into: Cathepsin B light chain; Cathepsin B heavy chain]	P07858	NA	NA	NA	NA	NA	NA	NA	NA	NA	NA	NA	NA	NA	NA	NA	NA	NA	TRUE	NA	NA	NA	NA	NA	NA	1CSB;1GMY;1HUC;1PBH;2IPP;2PBH;3AI8;3CBJ;3CBK;3K9M;3PBH;5MBL;5MBM;6AY2;8B4T;8B5F;	P07858;	NA	NA	FALSE	FALSE	Cancer-related genes, Candidate cardiovascular disease genes, Disease related genes, Enzymes, Human disease related genes, Metabolic proteins, Plasma proteins, Potential drug targets, Predicted intracellular proteins, Predicted secreted proteins	FALSE	FALSE
CATB_HUMAN_10	CATB	CTSB	Cathepsin B (EC 3.4.22.1) (APP secretase) (APPS) (Cathepsin B1) [Cleaved into: Cathepsin B light chain; Cathepsin B heavy chain]	P07858	CATB_HUMAN_10	CATB_MOUSE_10	NA	NA	NA	NA	NA	NA	NA	NA	NA	NA	NA	NA	NA	NA	NA	TRUE	NA	NA	NA	NA	NA	NA	1CSB;1GMY;1HUC;1PBH;2IPP;2PBH;3AI8;3CBJ;3CBK;3K9M;3PBH;5MBL;5MBM;6AY2;8B4T;8B5F;	P07858;	NA	P10605;	FALSE	FALSE	Cancer-related genes, Candidate cardiovascular disease genes, Disease related genes, Enzymes, Human disease related genes, Metabolic proteins, Plasma proteins, Potential drug targets, Predicted intracellular proteins, Predicted secreted proteins	FALSE	FALSE
CATB_HUMAN_59	CATB	CTSB	Cathepsin B (EC 3.4.22.1) (APP secretase) (APPS) (Cathepsin B1) [Cleaved into: Cathepsin B light chain; Cathepsin B heavy chain]	P07858	CATB_HUMAN_59	CATB_MOUSE_59	0.451039	spleen.old_oxi_percent	0.663784	0.606439	0.317272	0.110078	0.557622	19.9449	skm.old_oxi_percent	20.2131	15.5418	22.3996	21.1714	20.3983	19.4938	TRUE	PF08127	Peptidase family C1 propeptide	26 - 63	PF08127	Peptidase family C1 propeptide	26 - 63	1CSB;1GMY;1HUC;1PBH;2IPP;2PBH;3AI8;3CBJ;3CBK;3K9M;3PBH;5MBL;5MBM;6AY2;8B4T;8B5F;	P07858;	NA	P10605;	FALSE	FALSE	Cancer-related genes, Candidate cardiovascular disease genes, Disease related genes, Enzymes, Human disease related genes, Metabolic proteins, Plasma proteins, Potential drug targets, Predicted intracellular proteins, Predicted secreted proteins	FALSE	FALSE
CATB_HUMAN_93	CATB	CTSB	Cathepsin B (EC 3.4.22.1) (APP secretase) (APPS) (Cathepsin B1) [Cleaved into: Cathepsin B light chain; Cathepsin B heavy chain]	P07858	CATB_HUMAN_93	CATB_MOUSE_93	9.49652	heart.young_oxi_percent	11.0128	12.5191	9.96475	5.53304	8.45295	85.8312	subQ.old_oxi_percent	97.215	87.4617	93.4665	78.9103	72.1027	76.3347	TRUE	PF00112	Papain family cysteine protease	80 - 328	PF00112	Papain family cysteine protease	80 - 328	1CSB;1GMY;1HUC;1PBH;2IPP;2PBH;3AI8;3CBJ;3CBK;3K9M;3PBH;5MBL;5MBM;6AY2;8B4T;8B5F;	P07858;	NA	P10605;	FALSE	FALSE	Cancer-related genes, Candidate cardiovascular disease genes, Disease related genes, Enzymes, Human disease related genes, Metabolic proteins, Plasma proteins, Potential drug targets, Predicted intracellular proteins, Predicted secreted proteins	FALSE	FALSE
CATB_HUMAN_105	CATB	CTSB	Cathepsin B (EC 3.4.22.1) (APP secretase) (APPS) (Cathepsin B1) [Cleaved into: Cathepsin B light chain; Cathepsin B heavy chain]	P07858	CATB_HUMAN_105	CATB_MOUSE_105	NA	NA	NA	NA	NA	NA	NA	NA	NA	NA	NA	NA	NA	NA	NA	TRUE	PF00112	Papain family cysteine protease	80 - 328	PF00112	Papain family cysteine protease	80 - 328	1CSB;1GMY;1HUC;1PBH;2IPP;2PBH;3AI8;3CBJ;3CBK;3K9M;3PBH;5MBL;5MBM;6AY2;8B4T;8B5F;	P07858;	NA	P10605;	FALSE	FALSE	Cancer-related genes, Candidate cardiovascular disease genes, Disease related genes, Enzymes, Human disease related genes, Metabolic proteins, Plasma proteins, Potential drug targets, Predicted intracellular proteins, Predicted secreted proteins	FALSE	FALSE
CATB_HUMAN_108	CATB	CTSB	Cathepsin B (EC 3.4.22.1) (APP secretase) (APPS) (Cathepsin B1) [Cleaved into: Cathepsin B light chain; Cathepsin B heavy chain]	P07858	CATB_HUMAN_108	CATB_MOUSE_108	NA	NA	NA	NA	NA	NA	NA	NA	NA	NA	NA	NA	NA	NA	NA	TRUE	PF00112	Papain family cysteine protease	80 - 328	PF00112	Papain family cysteine protease	80 - 328	1CSB;1GMY;1HUC;1PBH;2IPP;2PBH;3AI8;3CBJ;3CBK;3K9M;3PBH;5MBL;5MBM;6AY2;8B4T;8B5F;	P07858;	NA	P10605;	FALSE	FALSE	Cancer-related genes, Candidate cardiovascular disease genes, Disease related genes, Enzymes, Human disease related genes, Metabolic proteins, Plasma proteins, Potential drug targets, Predicted intracellular proteins, Predicted secreted proteins	FALSE	FALSE
CATB_HUMAN_122	CATB	CTSB	Cathepsin B (EC 3.4.22.1) (APP secretase) (APPS) (Cathepsin B1) [Cleaved into: Cathepsin B light chain; Cathepsin B heavy chain]	P07858	CATB_HUMAN_122	CATB_MOUSE_122	47.9178	subQ.young_oxi_percent	43.0027	36.1881	49.0039	61.0226	50.3717	82.4451	subQ.old_oxi_percent	100	73.1624	79.3083	59.7549	100	34.5273	TRUE	PF00112	Papain family cysteine protease	80 - 328	PF00112	Papain family cysteine protease	80 - 328	1CSB;1GMY;1HUC;1PBH;2IPP;2PBH;3AI8;3CBJ;3CBK;3K9M;3PBH;5MBL;5MBM;6AY2;8B4T;8B5F;	P07858;	NA	P10605;	FALSE	FALSE	Cancer-related genes, Candidate cardiovascular disease genes, Disease related genes, Enzymes, Human disease related genes, Metabolic proteins, Plasma proteins, Potential drug targets, Predicted intracellular proteins, Predicted secreted proteins	FALSE	FALSE
CATB_HUMAN_141	CATB	CTSB	Cathepsin B (EC 3.4.22.1) (APP secretase) (APPS) (Cathepsin B1) [Cleaved into: Cathepsin B light chain; Cathepsin B heavy chain]	P07858	CATB_HUMAN_141	CATB_MOUSE_141	NA	NA	NA	NA	NA	NA	NA	NA	NA	NA	NA	NA	NA	NA	NA	TRUE	PF00112	Papain family cysteine protease	80 - 328	PF00112	Papain family cysteine protease	80 - 328	1CSB;1GMY;1HUC;1PBH;2IPP;2PBH;3AI8;3CBJ;3CBK;3K9M;3PBH;5MBL;5MBM;6AY2;8B4T;8B5F;	P07858;	NA	P10605;	FALSE	FALSE	Cancer-related genes, Candidate cardiovascular disease genes, Disease related genes, Enzymes, Human disease related genes, Metabolic proteins, Plasma proteins, Potential drug targets, Predicted intracellular proteins, Predicted secreted proteins	FALSE	FALSE
CATB_HUMAN_142	CATB	CTSB	Cathepsin B (EC 3.4.22.1) (APP secretase) (APPS) (Cathepsin B1) [Cleaved into: Cathepsin B light chain; Cathepsin B heavy chain]	P07858	CATB_HUMAN_142	CATB_MOUSE_142	NA	NA	NA	NA	NA	NA	NA	NA	NA	NA	NA	NA	NA	NA	NA	TRUE	PF00112	Papain family cysteine protease	80 - 328	PF00112	Papain family cysteine protease	80 - 328	1CSB;1GMY;1HUC;1PBH;2IPP;2PBH;3AI8;3CBJ;3CBK;3K9M;3PBH;5MBL;5MBM;6AY2;8B4T;8B5F;	P07858;	NA	P10605;	FALSE	FALSE	Cancer-related genes, Candidate cardiovascular disease genes, Disease related genes, Enzymes, Human disease related genes, Metabolic proteins, Plasma proteins, Potential drug targets, Predicted intracellular proteins, Predicted secreted proteins	FALSE	FALSE
CATB_HUMAN_146	CATB	CTSB	Cathepsin B (EC 3.4.22.1) (APP secretase) (APPS) (Cathepsin B1) [Cleaved into: Cathepsin B light chain; Cathepsin B heavy chain]	P07858	CATB_HUMAN_146	CATB_MOUSE_146	NA	NA	NA	NA	NA	NA	NA	NA	NA	NA	NA	NA	NA	NA	NA	TRUE	PF00112	Papain family cysteine protease	80 - 328	PF00112	Papain family cysteine protease	80 - 328	1CSB;1GMY;1HUC;1PBH;2IPP;2PBH;3AI8;3CBJ;3CBK;3K9M;3PBH;5MBL;5MBM;6AY2;8B4T;8B5F;	P07858;	NA	P10605;	FALSE	FALSE	Cancer-related genes, Candidate cardiovascular disease genes, Disease related genes, Enzymes, Human disease related genes, Metabolic proteins, Plasma proteins, Potential drug targets, Predicted intracellular proteins, Predicted secreted proteins	FALSE	FALSE
CATB_HUMAN_150	CATB	CTSB	Cathepsin B (EC 3.4.22.1) (APP secretase) (APPS) (Cathepsin B1) [Cleaved into: Cathepsin B light chain; Cathepsin B heavy chain]	P07858	CATB_HUMAN_150	CATB_MOUSE_150	NA	NA	NA	NA	NA	NA	NA	NA	NA	NA	NA	NA	NA	NA	NA	TRUE	PF00112	Papain family cysteine protease	80 - 328	PF00112	Papain family cysteine protease	80 - 328	1CSB;1GMY;1HUC;1PBH;2IPP;2PBH;3AI8;3CBJ;3CBK;3K9M;3PBH;5MBL;5MBM;6AY2;8B4T;8B5F;	P07858;	NA	P10605;	FALSE	FALSE	Cancer-related genes, Candidate cardiovascular disease genes, Disease related genes, Enzymes, Human disease related genes, Metabolic proteins, Plasma proteins, Potential drug targets, Predicted intracellular proteins, Predicted secreted proteins	FALSE	FALSE
CATB_HUMAN_179	CATB	CTSB	Cathepsin B (EC 3.4.22.1) (APP secretase) (APPS) (Cathepsin B1) [Cleaved into: Cathepsin B light chain; Cathepsin B heavy chain]	P07858	CATB_HUMAN_179	CATB_MOUSE_179	NA	NA	NA	NA	NA	NA	NA	NA	NA	NA	NA	NA	NA	NA	NA	TRUE	PF00112	Papain family cysteine protease	80 - 328	PF00112	Papain family cysteine protease	80 - 328	1CSB;1GMY;1HUC;1PBH;2IPP;2PBH;3AI8;3CBJ;3CBK;3K9M;3PBH;5MBL;5MBM;6AY2;8B4T;8B5F;	P07858;	NA	P10605;	FALSE	FALSE	Cancer-related genes, Candidate cardiovascular disease genes, Disease related genes, Enzymes, Human disease related genes, Metabolic proteins, Plasma proteins, Potential drug targets, Predicted intracellular proteins, Predicted secreted proteins	FALSE	FALSE
CATB_HUMAN_187	CATB	CTSB	Cathepsin B (EC 3.4.22.1) (APP secretase) (APPS) (Cathepsin B1) [Cleaved into: Cathepsin B light chain; Cathepsin B heavy chain]	P07858	CATB_HUMAN_187	CATB_MOUSE_187	NA	NA	NA	NA	NA	NA	NA	NA	NA	NA	NA	NA	NA	NA	NA	TRUE	PF00112	Papain family cysteine protease	80 - 328	PF00112	Papain family cysteine protease	80 - 328	1CSB;1GMY;1HUC;1PBH;2IPP;2PBH;3AI8;3CBJ;3CBK;3K9M;3PBH;5MBL;5MBM;6AY2;8B4T;8B5F;	P07858;	NA	P10605;	FALSE	FALSE	Cancer-related genes, Candidate cardiovascular disease genes, Disease related genes, Enzymes, Human disease related genes, Metabolic proteins, Plasma proteins, Potential drug targets, Predicted intracellular proteins, Predicted secreted proteins	FALSE	FALSE
CATB_HUMAN_198	CATB	CTSB	Cathepsin B (EC 3.4.22.1) (APP secretase) (APPS) (Cathepsin B1) [Cleaved into: Cathepsin B light chain; Cathepsin B heavy chain]	P07858	CATB_HUMAN_198	CATB_MOUSE_198	NA	NA	NA	NA	NA	NA	NA	NA	NA	NA	NA	NA	NA	NA	NA	TRUE	PF00112	Papain family cysteine protease	80 - 328	PF00112	Papain family cysteine protease	80 - 328	1CSB;1GMY;1HUC;1PBH;2IPP;2PBH;3AI8;3CBJ;3CBK;3K9M;3PBH;5MBL;5MBM;6AY2;8B4T;8B5F;	P07858;	NA	P10605;	FALSE	FALSE	Cancer-related genes, Candidate cardiovascular disease genes, Disease related genes, Enzymes, Human disease related genes, Metabolic proteins, Plasma proteins, Potential drug targets, Predicted intracellular proteins, Predicted secreted proteins	FALSE	FALSE
CATB_HUMAN_207	CATB	CTSB	Cathepsin B (EC 3.4.22.1) (APP secretase) (APPS) (Cathepsin B1) [Cleaved into: Cathepsin B light chain; Cathepsin B heavy chain]	P07858	CATB_HUMAN_207	CATB_MOUSE_207	NA	NA	NA	NA	NA	NA	NA	NA	NA	NA	NA	NA	NA	NA	NA	TRUE	PF00112	Papain family cysteine protease	80 - 328	PF00112	Papain family cysteine protease	80 - 328	1CSB;1GMY;1HUC;1PBH;2IPP;2PBH;3AI8;3CBJ;3CBK;3K9M;3PBH;5MBL;5MBM;6AY2;8B4T;8B5F;	P07858;	NA	P10605;	FALSE	FALSE	Cancer-related genes, Candidate cardiovascular disease genes, Disease related genes, Enzymes, Human disease related genes, Metabolic proteins, Plasma proteins, Potential drug targets, Predicted intracellular proteins, Predicted secreted proteins	FALSE	FALSE
CATB_HUMAN_211	CATB	CTSB	Cathepsin B (EC 3.4.22.1) (APP secretase) (APPS) (Cathepsin B1) [Cleaved into: Cathepsin B light chain; Cathepsin B heavy chain]	P07858	CATB_HUMAN_211	CATB_MOUSE_211	8.20373	kidney.old_oxi_percent	9.90524	7.21141	8.0398	6.94697	8.91523	79.1595	lung.young_oxi_percent	73.248	74.511	66.9462	87.5159	93.5762	70.9558	TRUE	PF00112	Papain family cysteine protease	80 - 328	PF00112	Papain family cysteine protease	80 - 328	1CSB;1GMY;1HUC;1PBH;2IPP;2PBH;3AI8;3CBJ;3CBK;3K9M;3PBH;5MBL;5MBM;6AY2;8B4T;8B5F;	P07858;	NA	P10605;	FALSE	FALSE	Cancer-related genes, Candidate cardiovascular disease genes, Disease related genes, Enzymes, Human disease related genes, Metabolic proteins, Plasma proteins, Potential drug targets, Predicted intracellular proteins, Predicted secreted proteins	FALSE	FALSE
CATB_HUMAN_319	CATB	CTSB	Cathepsin B (EC 3.4.22.1) (APP secretase) (APPS) (Cathepsin B1) [Cleaved into: Cathepsin B light chain; Cathepsin B heavy chain]	P07858	CATB_HUMAN_319	CATB_MOUSE_319	1.62146	skm.old_oxi_percent	1.40302	0.987221	1.29766	1.31799	3.1014	26.8648	lung.young_oxi_percent	25.2637	21.0831	30.4095	29.1474	28.4203	25.2433	TRUE	PF00112	Papain family cysteine protease	80 - 328	PF00112	Papain family cysteine protease	80 - 328	1CSB;1GMY;1HUC;1PBH;2IPP;2PBH;3AI8;3CBJ;3CBK;3K9M;3PBH;5MBL;5MBM;6AY2;8B4T;8B5F;	P07858;	NA	P10605;	FALSE	FALSE	Cancer-related genes, Candidate cardiovascular disease genes, Disease related genes, Enzymes, Human disease related genes, Metabolic proteins, Plasma proteins, Potential drug targets, Predicted intracellular proteins, Predicted secreted proteins	FALSE	FALSE
HS90A_HUMAN_374	HS90A	HSP90AA1	Heat shock protein HSP 90-alpha (EC 3.6.4.10) (Heat shock 86 kDa) (HSP 86) (HSP86) (Lipopolysaccharide-associated protein 2) (LAP-2) (LPS-associated protein 2) (Renal carcinoma antigen NY-REN-38)	P07900	HS90A_HUMAN_374	HS90A_MOUSE_375	0.114239	brain.young_oxi_percent	0.000266284	0	0.013034	0.557895	0	16.3809	liver.young_oxi_percent	16.2928	13.7387	14.9545	19.2584	17.6598	16.2666	TRUE	PF00183	Hsp90 protein	196 - 714	PF00183	Hsp90 protein	196 - 713	1BYQ;1OSF;1UY6;1UY7;1UY8;1UY9;1UYC;1UYD;1UYE;1UYF;1UYG;1UYH;1UYI;1UYK;1UYL;1YC1;1YC3;1YC4;1YER;1YES;1YET;2BSM;2BT0;2BUG;2BYH;2BYI;2BZ5;2C2L;2CCS;2CCT;2CCU;2FWY;2FWZ;2H55;2JJC;2K5B;2QF6;2QFO;2QG0;2QG2;2UWD;2VCI;2VCJ;2WI1;2WI2;2WI3;2WI4;2WI5;2WI6;2WI7;2XAB;2XDK;2XDL;2XDS;2XDU;2XDX;2XHR;2XHT;2XHX;2XJG;2XJJ;2XJX;2XK2;2YE2;2YE3;2YE4;2YE5;2YE6;2YE7;2YE8;2YE9;2YEA;2YEB;2YEC;2YED;2YEE;2YEF;2YEG;2YEH;2YEI;2YEJ;2YI0;2YI5;2YI6;2YI7;2YJW;2YJX;2YK2;2YK9;2YKB;2YKC;2YKE;2YKI;2YKJ;3B24;3B25;3B26;3B27;3B28;3BM9;3BMY;3D0B;3EKO;3EKR;3FT5;3FT8;3HEK;3HHU;3HYY;3HYZ;3HZ1;3HZ5;3INW;3INX;3K97;3K98;3K99;3MNR;3O0I;3OW6;3OWB;3OWD;3Q6M;3Q6N;3QDD;3QTF;3R4M;3R4N;3R4O;3R4P;3R91;3R92;3RKZ;3RLP;3RLQ;3RLR;3T0H;3T0Z;3T10;3T1K;3T2S;3TUH;3VHA;3VHC;3VHD;3WHA;3WQ9;4AIF;4AWO;4AWP;4AWQ;4B7P;4BQG;4BQJ;4CGQ;4CGU;4CGV;4CGW;4CWF;4CWN;4CWO;4CWP;4CWQ;4CWR;4CWS;4CWT;4EEH;4EFT;4EFU;4EGH;4EGI;4EGK;4FCP;4FCQ;4FCR;4HY6;4JQL;4L8Z;4L90;4L91;4L93;4L94;4LWE;4LWF;4LWG;4LWH;4LWI;4NH7;4NH8;4O04;4O05;4O07;4O09;4O0B;4R3M;4U93;4W7T;4XIP;4XIQ;4XIR;4XIT;4YKQ;4YKR;4YKT;4YKU;4YKW;4YKX;4YKY;4YKZ;5CF0;5FNC;5FND;5FNF;5GGZ;5J20;5J27;5J2V;5J2X;5J64;5J6L;5J6M;5J6N;5J80;5J82;5J86;5J8M;5J8U;5J9X;5LNY;5LNZ;5LO0;5LO1;5LO5;5LO6;5LQ9;5LR1;5LR7;5LRL;5LRZ;5LS1;5M4E;5M4H;5NYH;5NYI;5OCI;5OD7;5ODX;5T21;5VYY;5XQD;5XQE;5XR5;5XR9;5XRB;5XRD;5XRE;5ZR3;6B99;6B9A;6CEO;6CYG;6CYH;6EI5;6EL5;6ELN;6ELO;6ELP;6EY8;6EY9;6EYA;6EYB;6F1N;6FCJ;6FDP;6GP4;6GP8;6GPF;6GPH;6GPO;6GPP;6GPR;6GPT;6GPW;6GPY;6GQ6;6GQR;6GQS;6GQU;6GR1;6GR3;6GR4;6GR5;6HHR;6KSQ;6LR9;6LSZ;6LT8;6LTI;6LTK;6N8X;6OLX;6TN4;6TN5;6U98;6U99;6U9A;6U9B;7DMC;7KRJ;7KW7;7L7I;7L7J;7LSZ;7LT0;7RXZ;7RY0;7RY1;7S8Y;7S8Z;7S90;7S95;7S98;7S99;7S9F;7S9G;7S9H;7S9I;7UR3;8AGI;8AGJ;8AGL;8B7I;8B7J;	P07900;	5H22;7D1V;7D22;7D24;7D25;7D26;	P07901;	FALSE	FALSE	Cancer-related genes, Enzymes, Plasma proteins, Predicted intracellular proteins	FALSE	FALSE
HS90A_HUMAN_420	HS90A	HSP90AA1	Heat shock protein HSP 90-alpha (EC 3.6.4.10) (Heat shock 86 kDa) (HSP 86) (HSP86) (Lipopolysaccharide-associated protein 2) (LAP-2) (LPS-associated protein 2) (Renal carcinoma antigen NY-REN-38)	P07900	HS90A_HUMAN_420	HS90A_MOUSE_421	0.264451	liver.old_oxi_percent	0	0.29587	0	1.01628	0.0101004	16.1288	bat.old_oxi_percent	16.791	11.6441	16.9715	18.9932	16.2442	15.8643	TRUE	PF00183	Hsp90 protein	196 - 714	PF00183	Hsp90 protein	196 - 713	1BYQ;1OSF;1UY6;1UY7;1UY8;1UY9;1UYC;1UYD;1UYE;1UYF;1UYG;1UYH;1UYI;1UYK;1UYL;1YC1;1YC3;1YC4;1YER;1YES;1YET;2BSM;2BT0;2BUG;2BYH;2BYI;2BZ5;2C2L;2CCS;2CCT;2CCU;2FWY;2FWZ;2H55;2JJC;2K5B;2QF6;2QFO;2QG0;2QG2;2UWD;2VCI;2VCJ;2WI1;2WI2;2WI3;2WI4;2WI5;2WI6;2WI7;2XAB;2XDK;2XDL;2XDS;2XDU;2XDX;2XHR;2XHT;2XHX;2XJG;2XJJ;2XJX;2XK2;2YE2;2YE3;2YE4;2YE5;2YE6;2YE7;2YE8;2YE9;2YEA;2YEB;2YEC;2YED;2YEE;2YEF;2YEG;2YEH;2YEI;2YEJ;2YI0;2YI5;2YI6;2YI7;2YJW;2YJX;2YK2;2YK9;2YKB;2YKC;2YKE;2YKI;2YKJ;3B24;3B25;3B26;3B27;3B28;3BM9;3BMY;3D0B;3EKO;3EKR;3FT5;3FT8;3HEK;3HHU;3HYY;3HYZ;3HZ1;3HZ5;3INW;3INX;3K97;3K98;3K99;3MNR;3O0I;3OW6;3OWB;3OWD;3Q6M;3Q6N;3QDD;3QTF;3R4M;3R4N;3R4O;3R4P;3R91;3R92;3RKZ;3RLP;3RLQ;3RLR;3T0H;3T0Z;3T10;3T1K;3T2S;3TUH;3VHA;3VHC;3VHD;3WHA;3WQ9;4AIF;4AWO;4AWP;4AWQ;4B7P;4BQG;4BQJ;4CGQ;4CGU;4CGV;4CGW;4CWF;4CWN;4CWO;4CWP;4CWQ;4CWR;4CWS;4CWT;4EEH;4EFT;4EFU;4EGH;4EGI;4EGK;4FCP;4FCQ;4FCR;4HY6;4JQL;4L8Z;4L90;4L91;4L93;4L94;4LWE;4LWF;4LWG;4LWH;4LWI;4NH7;4NH8;4O04;4O05;4O07;4O09;4O0B;4R3M;4U93;4W7T;4XIP;4XIQ;4XIR;4XIT;4YKQ;4YKR;4YKT;4YKU;4YKW;4YKX;4YKY;4YKZ;5CF0;5FNC;5FND;5FNF;5GGZ;5J20;5J27;5J2V;5J2X;5J64;5J6L;5J6M;5J6N;5J80;5J82;5J86;5J8M;5J8U;5J9X;5LNY;5LNZ;5LO0;5LO1;5LO5;5LO6;5LQ9;5LR1;5LR7;5LRL;5LRZ;5LS1;5M4E;5M4H;5NYH;5NYI;5OCI;5OD7;5ODX;5T21;5VYY;5XQD;5XQE;5XR5;5XR9;5XRB;5XRD;5XRE;5ZR3;6B99;6B9A;6CEO;6CYG;6CYH;6EI5;6EL5;6ELN;6ELO;6ELP;6EY8;6EY9;6EYA;6EYB;6F1N;6FCJ;6FDP;6GP4;6GP8;6GPF;6GPH;6GPO;6GPP;6GPR;6GPT;6GPW;6GPY;6GQ6;6GQR;6GQS;6GQU;6GR1;6GR3;6GR4;6GR5;6HHR;6KSQ;6LR9;6LSZ;6LT8;6LTI;6LTK;6N8X;6OLX;6TN4;6TN5;6U98;6U99;6U9A;6U9B;7DMC;7KRJ;7KW7;7L7I;7L7J;7LSZ;7LT0;7RXZ;7RY0;7RY1;7S8Y;7S8Z;7S90;7S95;7S98;7S99;7S9F;7S9G;7S9H;7S9I;7UR3;8AGI;8AGJ;8AGL;8B7I;8B7J;	P07900;	5H22;7D1V;7D22;7D24;7D25;7D26;	P07901;	FALSE	FALSE	Cancer-related genes, Enzymes, Plasma proteins, Predicted intracellular proteins	FALSE	FALSE
HS90A_HUMAN_481	HS90A	HSP90AA1	Heat shock protein HSP 90-alpha (EC 3.6.4.10) (Heat shock 86 kDa) (HSP 86) (HSP86) (Lipopolysaccharide-associated protein 2) (LAP-2) (LPS-associated protein 2) (Renal carcinoma antigen NY-REN-38)	P07900	HS90A_HUMAN_481	HS90A_MOUSE_482	NA	NA	NA	NA	NA	NA	NA	NA	NA	NA	NA	NA	NA	NA	NA	TRUE	PF00183	Hsp90 protein	196 - 714	PF00183	Hsp90 protein	196 - 713	1BYQ;1OSF;1UY6;1UY7;1UY8;1UY9;1UYC;1UYD;1UYE;1UYF;1UYG;1UYH;1UYI;1UYK;1UYL;1YC1;1YC3;1YC4;1YER;1YES;1YET;2BSM;2BT0;2BUG;2BYH;2BYI;2BZ5;2C2L;2CCS;2CCT;2CCU;2FWY;2FWZ;2H55;2JJC;2K5B;2QF6;2QFO;2QG0;2QG2;2UWD;2VCI;2VCJ;2WI1;2WI2;2WI3;2WI4;2WI5;2WI6;2WI7;2XAB;2XDK;2XDL;2XDS;2XDU;2XDX;2XHR;2XHT;2XHX;2XJG;2XJJ;2XJX;2XK2;2YE2;2YE3;2YE4;2YE5;2YE6;2YE7;2YE8;2YE9;2YEA;2YEB;2YEC;2YED;2YEE;2YEF;2YEG;2YEH;2YEI;2YEJ;2YI0;2YI5;2YI6;2YI7;2YJW;2YJX;2YK2;2YK9;2YKB;2YKC;2YKE;2YKI;2YKJ;3B24;3B25;3B26;3B27;3B28;3BM9;3BMY;3D0B;3EKO;3EKR;3FT5;3FT8;3HEK;3HHU;3HYY;3HYZ;3HZ1;3HZ5;3INW;3INX;3K97;3K98;3K99;3MNR;3O0I;3OW6;3OWB;3OWD;3Q6M;3Q6N;3QDD;3QTF;3R4M;3R4N;3R4O;3R4P;3R91;3R92;3RKZ;3RLP;3RLQ;3RLR;3T0H;3T0Z;3T10;3T1K;3T2S;3TUH;3VHA;3VHC;3VHD;3WHA;3WQ9;4AIF;4AWO;4AWP;4AWQ;4B7P;4BQG;4BQJ;4CGQ;4CGU;4CGV;4CGW;4CWF;4CWN;4CWO;4CWP;4CWQ;4CWR;4CWS;4CWT;4EEH;4EFT;4EFU;4EGH;4EGI;4EGK;4FCP;4FCQ;4FCR;4HY6;4JQL;4L8Z;4L90;4L91;4L93;4L94;4LWE;4LWF;4LWG;4LWH;4LWI;4NH7;4NH8;4O04;4O05;4O07;4O09;4O0B;4R3M;4U93;4W7T;4XIP;4XIQ;4XIR;4XIT;4YKQ;4YKR;4YKT;4YKU;4YKW;4YKX;4YKY;4YKZ;5CF0;5FNC;5FND;5FNF;5GGZ;5J20;5J27;5J2V;5J2X;5J64;5J6L;5J6M;5J6N;5J80;5J82;5J86;5J8M;5J8U;5J9X;5LNY;5LNZ;5LO0;5LO1;5LO5;5LO6;5LQ9;5LR1;5LR7;5LRL;5LRZ;5LS1;5M4E;5M4H;5NYH;5NYI;5OCI;5OD7;5ODX;5T21;5VYY;5XQD;5XQE;5XR5;5XR9;5XRB;5XRD;5XRE;5ZR3;6B99;6B9A;6CEO;6CYG;6CYH;6EI5;6EL5;6ELN;6ELO;6ELP;6EY8;6EY9;6EYA;6EYB;6F1N;6FCJ;6FDP;6GP4;6GP8;6GPF;6GPH;6GPO;6GPP;6GPR;6GPT;6GPW;6GPY;6GQ6;6GQR;6GQS;6GQU;6GR1;6GR3;6GR4;6GR5;6HHR;6KSQ;6LR9;6LSZ;6LT8;6LTI;6LTK;6N8X;6OLX;6TN4;6TN5;6U98;6U99;6U9A;6U9B;7DMC;7KRJ;7KW7;7L7I;7L7J;7LSZ;7LT0;7RXZ;7RY0;7RY1;7S8Y;7S8Z;7S90;7S95;7S98;7S99;7S9F;7S9G;7S9H;7S9I;7UR3;8AGI;8AGJ;8AGL;8B7I;8B7J;	P07900;	5H22;7D1V;7D22;7D24;7D25;7D26;	P07901;	FALSE	FALSE	Cancer-related genes, Enzymes, Plasma proteins, Predicted intracellular proteins	FALSE	FALSE
HS90A_HUMAN_529	HS90A	HSP90AA1	Heat shock protein HSP 90-alpha (EC 3.6.4.10) (Heat shock 86 kDa) (HSP 86) (HSP86) (Lipopolysaccharide-associated protein 2) (LAP-2) (LPS-associated protein 2) (Renal carcinoma antigen NY-REN-38)	P07900	HS90A_HUMAN_529	HS90A_MOUSE_530	1.37042	liver.old_oxi_percent	1.32103	1.21657	1.04928	1.81185	1.45336	44.8875	spleen.young_oxi_percent	9.98586	4.25882	10.1926	100	100	43.517	TRUE	PF00183	Hsp90 protein	196 - 714	PF00183	Hsp90 protein	196 - 713	1BYQ;1OSF;1UY6;1UY7;1UY8;1UY9;1UYC;1UYD;1UYE;1UYF;1UYG;1UYH;1UYI;1UYK;1UYL;1YC1;1YC3;1YC4;1YER;1YES;1YET;2BSM;2BT0;2BUG;2BYH;2BYI;2BZ5;2C2L;2CCS;2CCT;2CCU;2FWY;2FWZ;2H55;2JJC;2K5B;2QF6;2QFO;2QG0;2QG2;2UWD;2VCI;2VCJ;2WI1;2WI2;2WI3;2WI4;2WI5;2WI6;2WI7;2XAB;2XDK;2XDL;2XDS;2XDU;2XDX;2XHR;2XHT;2XHX;2XJG;2XJJ;2XJX;2XK2;2YE2;2YE3;2YE4;2YE5;2YE6;2YE7;2YE8;2YE9;2YEA;2YEB;2YEC;2YED;2YEE;2YEF;2YEG;2YEH;2YEI;2YEJ;2YI0;2YI5;2YI6;2YI7;2YJW;2YJX;2YK2;2YK9;2YKB;2YKC;2YKE;2YKI;2YKJ;3B24;3B25;3B26;3B27;3B28;3BM9;3BMY;3D0B;3EKO;3EKR;3FT5;3FT8;3HEK;3HHU;3HYY;3HYZ;3HZ1;3HZ5;3INW;3INX;3K97;3K98;3K99;3MNR;3O0I;3OW6;3OWB;3OWD;3Q6M;3Q6N;3QDD;3QTF;3R4M;3R4N;3R4O;3R4P;3R91;3R92;3RKZ;3RLP;3RLQ;3RLR;3T0H;3T0Z;3T10;3T1K;3T2S;3TUH;3VHA;3VHC;3VHD;3WHA;3WQ9;4AIF;4AWO;4AWP;4AWQ;4B7P;4BQG;4BQJ;4CGQ;4CGU;4CGV;4CGW;4CWF;4CWN;4CWO;4CWP;4CWQ;4CWR;4CWS;4CWT;4EEH;4EFT;4EFU;4EGH;4EGI;4EGK;4FCP;4FCQ;4FCR;4HY6;4JQL;4L8Z;4L90;4L91;4L93;4L94;4LWE;4LWF;4LWG;4LWH;4LWI;4NH7;4NH8;4O04;4O05;4O07;4O09;4O0B;4R3M;4U93;4W7T;4XIP;4XIQ;4XIR;4XIT;4YKQ;4YKR;4YKT;4YKU;4YKW;4YKX;4YKY;4YKZ;5CF0;5FNC;5FND;5FNF;5GGZ;5J20;5J27;5J2V;5J2X;5J64;5J6L;5J6M;5J6N;5J80;5J82;5J86;5J8M;5J8U;5J9X;5LNY;5LNZ;5LO0;5LO1;5LO5;5LO6;5LQ9;5LR1;5LR7;5LRL;5LRZ;5LS1;5M4E;5M4H;5NYH;5NYI;5OCI;5OD7;5ODX;5T21;5VYY;5XQD;5XQE;5XR5;5XR9;5XRB;5XRD;5XRE;5ZR3;6B99;6B9A;6CEO;6CYG;6CYH;6EI5;6EL5;6ELN;6ELO;6ELP;6EY8;6EY9;6EYA;6EYB;6F1N;6FCJ;6FDP;6GP4;6GP8;6GPF;6GPH;6GPO;6GPP;6GPR;6GPT;6GPW;6GPY;6GQ6;6GQR;6GQS;6GQU;6GR1;6GR3;6GR4;6GR5;6HHR;6KSQ;6LR9;6LSZ;6LT8;6LTI;6LTK;6N8X;6OLX;6TN4;6TN5;6U98;6U99;6U9A;6U9B;7DMC;7KRJ;7KW7;7L7I;7L7J;7LSZ;7LT0;7RXZ;7RY0;7RY1;7S8Y;7S8Z;7S90;7S95;7S98;7S99;7S9F;7S9G;7S9H;7S9I;7UR3;8AGI;8AGJ;8AGL;8B7I;8B7J;	P07900;	5H22;7D1V;7D22;7D24;7D25;7D26;	P07901;	FALSE	FALSE	Cancer-related genes, Enzymes, Plasma proteins, Predicted intracellular proteins	FALSE	FALSE
HS90A_HUMAN_572	HS90A	HSP90AA1	Heat shock protein HSP 90-alpha (EC 3.6.4.10) (Heat shock 86 kDa) (HSP 86) (HSP86) (Lipopolysaccharide-associated protein 2) (LAP-2) (LPS-associated protein 2) (Renal carcinoma antigen NY-REN-38)	P07900	HS90A_HUMAN_572	HS90A_MOUSE_573	0.00808902	lung.old_oxi_percent	0	0	0.0404451	0	0	49.0642	skm.old_oxi_percent	47.2968	49.2789	46.5191	54.6826	47.5434	49.0561	TRUE	PF00183	Hsp90 protein	196 - 714	PF00183	Hsp90 protein	196 - 713	1BYQ;1OSF;1UY6;1UY7;1UY8;1UY9;1UYC;1UYD;1UYE;1UYF;1UYG;1UYH;1UYI;1UYK;1UYL;1YC1;1YC3;1YC4;1YER;1YES;1YET;2BSM;2BT0;2BUG;2BYH;2BYI;2BZ5;2C2L;2CCS;2CCT;2CCU;2FWY;2FWZ;2H55;2JJC;2K5B;2QF6;2QFO;2QG0;2QG2;2UWD;2VCI;2VCJ;2WI1;2WI2;2WI3;2WI4;2WI5;2WI6;2WI7;2XAB;2XDK;2XDL;2XDS;2XDU;2XDX;2XHR;2XHT;2XHX;2XJG;2XJJ;2XJX;2XK2;2YE2;2YE3;2YE4;2YE5;2YE6;2YE7;2YE8;2YE9;2YEA;2YEB;2YEC;2YED;2YEE;2YEF;2YEG;2YEH;2YEI;2YEJ;2YI0;2YI5;2YI6;2YI7;2YJW;2YJX;2YK2;2YK9;2YKB;2YKC;2YKE;2YKI;2YKJ;3B24;3B25;3B26;3B27;3B28;3BM9;3BMY;3D0B;3EKO;3EKR;3FT5;3FT8;3HEK;3HHU;3HYY;3HYZ;3HZ1;3HZ5;3INW;3INX;3K97;3K98;3K99;3MNR;3O0I;3OW6;3OWB;3OWD;3Q6M;3Q6N;3QDD;3QTF;3R4M;3R4N;3R4O;3R4P;3R91;3R92;3RKZ;3RLP;3RLQ;3RLR;3T0H;3T0Z;3T10;3T1K;3T2S;3TUH;3VHA;3VHC;3VHD;3WHA;3WQ9;4AIF;4AWO;4AWP;4AWQ;4B7P;4BQG;4BQJ;4CGQ;4CGU;4CGV;4CGW;4CWF;4CWN;4CWO;4CWP;4CWQ;4CWR;4CWS;4CWT;4EEH;4EFT;4EFU;4EGH;4EGI;4EGK;4FCP;4FCQ;4FCR;4HY6;4JQL;4L8Z;4L90;4L91;4L93;4L94;4LWE;4LWF;4LWG;4LWH;4LWI;4NH7;4NH8;4O04;4O05;4O07;4O09;4O0B;4R3M;4U93;4W7T;4XIP;4XIQ;4XIR;4XIT;4YKQ;4YKR;4YKT;4YKU;4YKW;4YKX;4YKY;4YKZ;5CF0;5FNC;5FND;5FNF;5GGZ;5J20;5J27;5J2V;5J2X;5J64;5J6L;5J6M;5J6N;5J80;5J82;5J86;5J8M;5J8U;5J9X;5LNY;5LNZ;5LO0;5LO1;5LO5;5LO6;5LQ9;5LR1;5LR7;5LRL;5LRZ;5LS1;5M4E;5M4H;5NYH;5NYI;5OCI;5OD7;5ODX;5T21;5VYY;5XQD;5XQE;5XR5;5XR9;5XRB;5XRD;5XRE;5ZR3;6B99;6B9A;6CEO;6CYG;6CYH;6EI5;6EL5;6ELN;6ELO;6ELP;6EY8;6EY9;6EYA;6EYB;6F1N;6FCJ;6FDP;6GP4;6GP8;6GPF;6GPH;6GPO;6GPP;6GPR;6GPT;6GPW;6GPY;6GQ6;6GQR;6GQS;6GQU;6GR1;6GR3;6GR4;6GR5;6HHR;6KSQ;6LR9;6LSZ;6LT8;6LTI;6LTK;6N8X;6OLX;6TN4;6TN5;6U98;6U99;6U9A;6U9B;7DMC;7KRJ;7KW7;7L7I;7L7J;7LSZ;7LT0;7RXZ;7RY0;7RY1;7S8Y;7S8Z;7S90;7S95;7S98;7S99;7S9F;7S9G;7S9H;7S9I;7UR3;8AGI;8AGJ;8AGL;8B7I;8B7J;	P07900;	5H22;7D1V;7D22;7D24;7D25;7D26;	P07901;	FALSE	FALSE	Cancer-related genes, Enzymes, Plasma proteins, Predicted intracellular proteins	FALSE	FALSE
HS90A_HUMAN_597	HS90A	HSP90AA1	Heat shock protein HSP 90-alpha (EC 3.6.4.10) (Heat shock 86 kDa) (HSP 86) (HSP86) (Lipopolysaccharide-associated protein 2) (LAP-2) (LPS-associated protein 2) (Renal carcinoma antigen NY-REN-38)	P07900	HS90A_HUMAN_597	HS90A_MOUSE_598	NA	NA	NA	NA	NA	NA	NA	NA	NA	NA	NA	NA	NA	NA	NA	TRUE	PF00183	Hsp90 protein	196 - 714	PF00183	Hsp90 protein	196 - 713	1BYQ;1OSF;1UY6;1UY7;1UY8;1UY9;1UYC;1UYD;1UYE;1UYF;1UYG;1UYH;1UYI;1UYK;1UYL;1YC1;1YC3;1YC4;1YER;1YES;1YET;2BSM;2BT0;2BUG;2BYH;2BYI;2BZ5;2C2L;2CCS;2CCT;2CCU;2FWY;2FWZ;2H55;2JJC;2K5B;2QF6;2QFO;2QG0;2QG2;2UWD;2VCI;2VCJ;2WI1;2WI2;2WI3;2WI4;2WI5;2WI6;2WI7;2XAB;2XDK;2XDL;2XDS;2XDU;2XDX;2XHR;2XHT;2XHX;2XJG;2XJJ;2XJX;2XK2;2YE2;2YE3;2YE4;2YE5;2YE6;2YE7;2YE8;2YE9;2YEA;2YEB;2YEC;2YED;2YEE;2YEF;2YEG;2YEH;2YEI;2YEJ;2YI0;2YI5;2YI6;2YI7;2YJW;2YJX;2YK2;2YK9;2YKB;2YKC;2YKE;2YKI;2YKJ;3B24;3B25;3B26;3B27;3B28;3BM9;3BMY;3D0B;3EKO;3EKR;3FT5;3FT8;3HEK;3HHU;3HYY;3HYZ;3HZ1;3HZ5;3INW;3INX;3K97;3K98;3K99;3MNR;3O0I;3OW6;3OWB;3OWD;3Q6M;3Q6N;3QDD;3QTF;3R4M;3R4N;3R4O;3R4P;3R91;3R92;3RKZ;3RLP;3RLQ;3RLR;3T0H;3T0Z;3T10;3T1K;3T2S;3TUH;3VHA;3VHC;3VHD;3WHA;3WQ9;4AIF;4AWO;4AWP;4AWQ;4B7P;4BQG;4BQJ;4CGQ;4CGU;4CGV;4CGW;4CWF;4CWN;4CWO;4CWP;4CWQ;4CWR;4CWS;4CWT;4EEH;4EFT;4EFU;4EGH;4EGI;4EGK;4FCP;4FCQ;4FCR;4HY6;4JQL;4L8Z;4L90;4L91;4L93;4L94;4LWE;4LWF;4LWG;4LWH;4LWI;4NH7;4NH8;4O04;4O05;4O07;4O09;4O0B;4R3M;4U93;4W7T;4XIP;4XIQ;4XIR;4XIT;4YKQ;4YKR;4YKT;4YKU;4YKW;4YKX;4YKY;4YKZ;5CF0;5FNC;5FND;5FNF;5GGZ;5J20;5J27;5J2V;5J2X;5J64;5J6L;5J6M;5J6N;5J80;5J82;5J86;5J8M;5J8U;5J9X;5LNY;5LNZ;5LO0;5LO1;5LO5;5LO6;5LQ9;5LR1;5LR7;5LRL;5LRZ;5LS1;5M4E;5M4H;5NYH;5NYI;5OCI;5OD7;5ODX;5T21;5VYY;5XQD;5XQE;5XR5;5XR9;5XRB;5XRD;5XRE;5ZR3;6B99;6B9A;6CEO;6CYG;6CYH;6EI5;6EL5;6ELN;6ELO;6ELP;6EY8;6EY9;6EYA;6EYB;6F1N;6FCJ;6FDP;6GP4;6GP8;6GPF;6GPH;6GPO;6GPP;6GPR;6GPT;6GPW;6GPY;6GQ6;6GQR;6GQS;6GQU;6GR1;6GR3;6GR4;6GR5;6HHR;6KSQ;6LR9;6LSZ;6LT8;6LTI;6LTK;6N8X;6OLX;6TN4;6TN5;6U98;6U99;6U9A;6U9B;7DMC;7KRJ;7KW7;7L7I;7L7J;7LSZ;7LT0;7RXZ;7RY0;7RY1;7S8Y;7S8Z;7S90;7S95;7S98;7S99;7S9F;7S9G;7S9H;7S9I;7UR3;8AGI;8AGJ;8AGL;8B7I;8B7J;	P07900;	5H22;7D1V;7D22;7D24;7D25;7D26;	P07901;	FALSE	FALSE	Cancer-related genes, Enzymes, Plasma proteins, Predicted intracellular proteins	FALSE	FALSE
HS90A_HUMAN_598	HS90A	HSP90AA1	Heat shock protein HSP 90-alpha (EC 3.6.4.10) (Heat shock 86 kDa) (HSP 86) (HSP86) (Lipopolysaccharide-associated protein 2) (LAP-2) (LPS-associated protein 2) (Renal carcinoma antigen NY-REN-38)	P07900	HS90A_HUMAN_598	HS90A_MOUSE_599	NA	NA	NA	NA	NA	NA	NA	NA	NA	NA	NA	NA	NA	NA	NA	TRUE	PF00183	Hsp90 protein	196 - 714	PF00183	Hsp90 protein	196 - 713	1BYQ;1OSF;1UY6;1UY7;1UY8;1UY9;1UYC;1UYD;1UYE;1UYF;1UYG;1UYH;1UYI;1UYK;1UYL;1YC1;1YC3;1YC4;1YER;1YES;1YET;2BSM;2BT0;2BUG;2BYH;2BYI;2BZ5;2C2L;2CCS;2CCT;2CCU;2FWY;2FWZ;2H55;2JJC;2K5B;2QF6;2QFO;2QG0;2QG2;2UWD;2VCI;2VCJ;2WI1;2WI2;2WI3;2WI4;2WI5;2WI6;2WI7;2XAB;2XDK;2XDL;2XDS;2XDU;2XDX;2XHR;2XHT;2XHX;2XJG;2XJJ;2XJX;2XK2;2YE2;2YE3;2YE4;2YE5;2YE6;2YE7;2YE8;2YE9;2YEA;2YEB;2YEC;2YED;2YEE;2YEF;2YEG;2YEH;2YEI;2YEJ;2YI0;2YI5;2YI6;2YI7;2YJW;2YJX;2YK2;2YK9;2YKB;2YKC;2YKE;2YKI;2YKJ;3B24;3B25;3B26;3B27;3B28;3BM9;3BMY;3D0B;3EKO;3EKR;3FT5;3FT8;3HEK;3HHU;3HYY;3HYZ;3HZ1;3HZ5;3INW;3INX;3K97;3K98;3K99;3MNR;3O0I;3OW6;3OWB;3OWD;3Q6M;3Q6N;3QDD;3QTF;3R4M;3R4N;3R4O;3R4P;3R91;3R92;3RKZ;3RLP;3RLQ;3RLR;3T0H;3T0Z;3T10;3T1K;3T2S;3TUH;3VHA;3VHC;3VHD;3WHA;3WQ9;4AIF;4AWO;4AWP;4AWQ;4B7P;4BQG;4BQJ;4CGQ;4CGU;4CGV;4CGW;4CWF;4CWN;4CWO;4CWP;4CWQ;4CWR;4CWS;4CWT;4EEH;4EFT;4EFU;4EGH;4EGI;4EGK;4FCP;4FCQ;4FCR;4HY6;4JQL;4L8Z;4L90;4L91;4L93;4L94;4LWE;4LWF;4LWG;4LWH;4LWI;4NH7;4NH8;4O04;4O05;4O07;4O09;4O0B;4R3M;4U93;4W7T;4XIP;4XIQ;4XIR;4XIT;4YKQ;4YKR;4YKT;4YKU;4YKW;4YKX;4YKY;4YKZ;5CF0;5FNC;5FND;5FNF;5GGZ;5J20;5J27;5J2V;5J2X;5J64;5J6L;5J6M;5J6N;5J80;5J82;5J86;5J8M;5J8U;5J9X;5LNY;5LNZ;5LO0;5LO1;5LO5;5LO6;5LQ9;5LR1;5LR7;5LRL;5LRZ;5LS1;5M4E;5M4H;5NYH;5NYI;5OCI;5OD7;5ODX;5T21;5VYY;5XQD;5XQE;5XR5;5XR9;5XRB;5XRD;5XRE;5ZR3;6B99;6B9A;6CEO;6CYG;6CYH;6EI5;6EL5;6ELN;6ELO;6ELP;6EY8;6EY9;6EYA;6EYB;6F1N;6FCJ;6FDP;6GP4;6GP8;6GPF;6GPH;6GPO;6GPP;6GPR;6GPT;6GPW;6GPY;6GQ6;6GQR;6GQS;6GQU;6GR1;6GR3;6GR4;6GR5;6HHR;6KSQ;6LR9;6LSZ;6LT8;6LTI;6LTK;6N8X;6OLX;6TN4;6TN5;6U98;6U99;6U9A;6U9B;7DMC;7KRJ;7KW7;7L7I;7L7J;7LSZ;7LT0;7RXZ;7RY0;7RY1;7S8Y;7S8Z;7S90;7S95;7S98;7S99;7S9F;7S9G;7S9H;7S9I;7UR3;8AGI;8AGJ;8AGL;8B7I;8B7J;	P07900;	5H22;7D1V;7D22;7D24;7D25;7D26;	P07901;	FALSE	FALSE	Cancer-related genes, Enzymes, Plasma proteins, Predicted intracellular proteins	FALSE	FALSE
LYN_HUMAN_3	LYN	LYN	Tyrosine-protein kinase Lyn (EC 2.7.10.2) (Lck/Yes-related novel protein tyrosine kinase) (V-yes-1 Yamaguchi sarcoma viral related oncogene homolog) (p53Lyn) (p56Lyn)	P07948	LYN_HUMAN_3	LYN_MOUSE_3	NA	NA	NA	NA	NA	NA	NA	NA	NA	NA	NA	NA	NA	NA	NA	TRUE	NA	NA	NA	NA	NA	NA	1W1F;1WA7;3A4O;5XY1;6NMW;	P07948;	2ZV7;2ZV8;2ZV9;2ZVA;4TZI;	P25911;	FALSE	TRUE	Cancer-related genes, Disease related genes, Enzymes, Potential drug targets, Predicted intracellular proteins	FALSE	FALSE
LYN_HUMAN_203	LYN	LYN	Tyrosine-protein kinase Lyn (EC 2.7.10.2) (Lck/Yes-related novel protein tyrosine kinase) (V-yes-1 Yamaguchi sarcoma viral related oncogene homolog) (p53Lyn) (p56Lyn)	P07948	LYN_HUMAN_203	LYN_MOUSE_203	0.100665	kidney.young_oxi_percent	0.000385595	0	0	0	0.502942	6.88643	brain.young_oxi_percent	3.02385	5.28301	8.15689	6.93671	11.0317	6.78576	TRUE	PF00017	SH2 domain	129 - 211	PF00017	SH2 domain	129 - 211	1W1F;1WA7;3A4O;5XY1;6NMW;	P07948;	2ZV7;2ZV8;2ZV9;2ZVA;4TZI;	P25911;	FALSE	TRUE	Cancer-related genes, Disease related genes, Enzymes, Potential drug targets, Predicted intracellular proteins	FALSE	FALSE
LYN_HUMAN_219	LYN	LYN	Tyrosine-protein kinase Lyn (EC 2.7.10.2) (Lck/Yes-related novel protein tyrosine kinase) (V-yes-1 Yamaguchi sarcoma viral related oncogene homolog) (p53Lyn) (p56Lyn)	P07948	LYN_HUMAN_219	LYN_MOUSE_219	NA	NA	NA	NA	NA	NA	NA	NA	NA	NA	NA	NA	NA	NA	NA	TRUE	NA	NA	NA	NA	NA	NA	1W1F;1WA7;3A4O;5XY1;6NMW;	P07948;	2ZV7;2ZV8;2ZV9;2ZVA;4TZI;	P25911;	FALSE	TRUE	Cancer-related genes, Disease related genes, Enzymes, Potential drug targets, Predicted intracellular proteins	FALSE	FALSE
LYN_HUMAN_226	LYN	LYN	Tyrosine-protein kinase Lyn (EC 2.7.10.2) (Lck/Yes-related novel protein tyrosine kinase) (V-yes-1 Yamaguchi sarcoma viral related oncogene homolog) (p53Lyn) (p56Lyn)	P07948	LYN_HUMAN_226	LYN_MOUSE_226	NA	NA	NA	NA	NA	NA	NA	NA	NA	NA	NA	NA	NA	NA	NA	TRUE	NA	NA	NA	NA	NA	NA	1W1F;1WA7;3A4O;5XY1;6NMW;	P07948;	2ZV7;2ZV8;2ZV9;2ZVA;4TZI;	P25911;	FALSE	TRUE	Cancer-related genes, Disease related genes, Enzymes, Potential drug targets, Predicted intracellular proteins	FALSE	FALSE
LYN_HUMAN_381	LYN	LYN	Tyrosine-protein kinase Lyn (EC 2.7.10.2) (Lck/Yes-related novel protein tyrosine kinase) (V-yes-1 Yamaguchi sarcoma viral related oncogene homolog) (p53Lyn) (p56Lyn)	P07948	LYN_HUMAN_381	LYN_MOUSE_381	1.45963	kidney.young_oxi_percent	1.02802	0.64039	0.84353	0.879523	3.90667	15.0555	spleen.old_oxi_percent	30.4772	36.844	2.49477	3.0018	2.45943	13.5958	TRUE	PF07714	Protein tyrosine and serine/threonine kinase	247 - 496	PF07714	Protein tyrosine and serine/threonine kinase	247 - 496	1W1F;1WA7;3A4O;5XY1;6NMW;	P07948;	2ZV7;2ZV8;2ZV9;2ZVA;4TZI;	P25911;	FALSE	TRUE	Cancer-related genes, Disease related genes, Enzymes, Potential drug targets, Predicted intracellular proteins	FALSE	FALSE
LYN_HUMAN_419	LYN	LYN	Tyrosine-protein kinase Lyn (EC 2.7.10.2) (Lck/Yes-related novel protein tyrosine kinase) (V-yes-1 Yamaguchi sarcoma viral related oncogene homolog) (p53Lyn) (p56Lyn)	P07948	LYN_HUMAN_419	LYN_MOUSE_419	1.14856	spleen.young_oxi_percent	0.000231046	0	0.592539	2.95812	2.1919	31.4735	liver.young_oxi_percent	33.2009	30.1328	32.0518	30.7762	31.206	30.325	TRUE	PF07714	Protein tyrosine and serine/threonine kinase	247 - 496	PF07714	Protein tyrosine and serine/threonine kinase	247 - 496	1W1F;1WA7;3A4O;5XY1;6NMW;	P07948;	2ZV7;2ZV8;2ZV9;2ZVA;4TZI;	P25911;	FALSE	TRUE	Cancer-related genes, Disease related genes, Enzymes, Potential drug targets, Predicted intracellular proteins	FALSE	FALSE
LYN_HUMAN_468	LYN	LYN	Tyrosine-protein kinase Lyn (EC 2.7.10.2) (Lck/Yes-related novel protein tyrosine kinase) (V-yes-1 Yamaguchi sarcoma viral related oncogene homolog) (p53Lyn) (p56Lyn)	P07948	LYN_HUMAN_468	LYN_MOUSE_468	4.46809	lung.old_oxi_percent	4.73944	4.49663	4.7695	3.62697	4.70789	17.2561	spleen.young_oxi_percent	2.11562	2.55762	2.68639	28.1309	50.7898	12.788	TRUE	PF07714	Protein tyrosine and serine/threonine kinase	247 - 496	PF07714	Protein tyrosine and serine/threonine kinase	247 - 496	1W1F;1WA7;3A4O;5XY1;6NMW;	P07948;	2ZV7;2ZV8;2ZV9;2ZVA;4TZI;	P25911;	FALSE	TRUE	Cancer-related genes, Disease related genes, Enzymes, Potential drug targets, Predicted intracellular proteins	FALSE	FALSE
LYN_HUMAN_479	LYN	LYN	Tyrosine-protein kinase Lyn (EC 2.7.10.2) (Lck/Yes-related novel protein tyrosine kinase) (V-yes-1 Yamaguchi sarcoma viral related oncogene homolog) (p53Lyn) (p56Lyn)	P07948	LYN_HUMAN_479	LYN_MOUSE_479	NA	NA	NA	NA	NA	NA	NA	NA	NA	NA	NA	NA	NA	NA	NA	TRUE	PF07714	Protein tyrosine and serine/threonine kinase	247 - 496	PF07714	Protein tyrosine and serine/threonine kinase	247 - 496	1W1F;1WA7;3A4O;5XY1;6NMW;	P07948;	2ZV7;2ZV8;2ZV9;2ZVA;4TZI;	P25911;	FALSE	TRUE	Cancer-related genes, Disease related genes, Enzymes, Potential drug targets, Predicted intracellular proteins	FALSE	FALSE
TSP1_HUMAN_16	TSP1	THBS1	Thrombospondin-1 (Glycoprotein G)	P07996	TSP1_HUMAN_16	TSP1_MOUSE_16	NA	NA	NA	NA	NA	NA	NA	NA	NA	NA	NA	NA	NA	NA	NA	TRUE	NA	NA	NA	NA	NA	NA	1LSL;1UX6;1Z78;1ZA4;2ERF;2ES3;2OUH;2OUJ;3R6B;5FOE;7YYK;	P07996;	NA	P35441;	FALSE	FALSE	Cancer-related genes, Candidate cardiovascular disease genes, Plasma proteins, Predicted secreted proteins	FALSE	FALSE
TSP1_HUMAN_171	TSP1	THBS1	Thrombospondin-1 (Glycoprotein G)	P07996	TSP1_HUMAN_171	TSP1_MOUSE_171	16.2635	lung.old_oxi_percent	16.923	16.0545	15.7492	17.5925	14.9981	52.2171	lung.young_oxi_percent	51.7811	60.5197	52.2676	47.505	49.0122	35.9537	TRUE	NA	NA	NA	NA	NA	NA	1LSL;1UX6;1Z78;1ZA4;2ERF;2ES3;2OUH;2OUJ;3R6B;5FOE;7YYK;	P07996;	NA	P35441;	FALSE	FALSE	Cancer-related genes, Candidate cardiovascular disease genes, Plasma proteins, Predicted secreted proteins	FALSE	FALSE
TSP1_HUMAN_232	TSP1	THBS1	Thrombospondin-1 (Glycoprotein G)	P07996	TSP1_HUMAN_232	TSP1_MOUSE_232	NA	NA	NA	NA	NA	NA	NA	NA	NA	NA	NA	NA	NA	NA	NA	TRUE	NA	NA	NA	NA	NA	NA	1LSL;1UX6;1Z78;1ZA4;2ERF;2ES3;2OUH;2OUJ;3R6B;5FOE;7YYK;	P07996;	NA	P35441;	FALSE	FALSE	Cancer-related genes, Candidate cardiovascular disease genes, Plasma proteins, Predicted secreted proteins	FALSE	FALSE
TSP1_HUMAN_270	TSP1	THBS1	Thrombospondin-1 (Glycoprotein G)	P07996	TSP1_HUMAN_270	TSP1_MOUSE_270	NA	NA	NA	NA	NA	NA	NA	NA	NA	NA	NA	NA	NA	NA	NA	TRUE	NA	NA	NA	NA	NA	NA	1LSL;1UX6;1Z78;1ZA4;2ERF;2ES3;2OUH;2OUJ;3R6B;5FOE;7YYK;	P07996;	NA	P35441;	FALSE	FALSE	Cancer-related genes, Candidate cardiovascular disease genes, Plasma proteins, Predicted secreted proteins	FALSE	FALSE
TSP1_HUMAN_274	TSP1	THBS1	Thrombospondin-1 (Glycoprotein G)	P07996	TSP1_HUMAN_274	TSP1_MOUSE_274	NA	NA	NA	NA	NA	NA	NA	NA	NA	NA	NA	NA	NA	NA	NA	TRUE	NA	NA	NA	NA	NA	NA	1LSL;1UX6;1Z78;1ZA4;2ERF;2ES3;2OUH;2OUJ;3R6B;5FOE;7YYK;	P07996;	NA	P35441;	FALSE	FALSE	Cancer-related genes, Candidate cardiovascular disease genes, Plasma proteins, Predicted secreted proteins	FALSE	FALSE
TSP1_HUMAN_318	TSP1	THBS1	Thrombospondin-1 (Glycoprotein G)	P07996	TSP1_HUMAN_318	TSP1_MOUSE_318	50.6846	lung.young_oxi_percent	42.7085	58.2783	50.3053	55.7192	46.4117	50.6846	lung.young_oxi_percent	42.7085	58.2783	50.3053	55.7192	46.4117	0	TRUE	NA	NA	NA	NA	NA	NA	1LSL;1UX6;1Z78;1ZA4;2ERF;2ES3;2OUH;2OUJ;3R6B;5FOE;7YYK;	P07996;	NA	P35441;	FALSE	FALSE	Cancer-related genes, Candidate cardiovascular disease genes, Plasma proteins, Predicted secreted proteins	FALSE	FALSE
TSP1_HUMAN_336	TSP1	THBS1	Thrombospondin-1 (Glycoprotein G)	P07996	TSP1_HUMAN_336	TSP1_MOUSE_336	NA	NA	NA	NA	NA	NA	NA	NA	NA	NA	NA	NA	NA	NA	NA	TRUE	PF00093	von Willebrand factor type C domain	318 - 372	NA	NA	NA	1LSL;1UX6;1Z78;1ZA4;2ERF;2ES3;2OUH;2OUJ;3R6B;5FOE;7YYK;	P07996;	NA	P35441;	FALSE	FALSE	Cancer-related genes, Candidate cardiovascular disease genes, Plasma proteins, Predicted secreted proteins	FALSE	FALSE
TSP1_HUMAN_339	TSP1	THBS1	Thrombospondin-1 (Glycoprotein G)	P07996	TSP1_HUMAN_339	TSP1_MOUSE_339	NA	NA	NA	NA	NA	NA	NA	NA	NA	NA	NA	NA	NA	NA	NA	TRUE	PF00093	von Willebrand factor type C domain	318 - 372	NA	NA	NA	1LSL;1UX6;1Z78;1ZA4;2ERF;2ES3;2OUH;2OUJ;3R6B;5FOE;7YYK;	P07996;	NA	P35441;	FALSE	FALSE	Cancer-related genes, Candidate cardiovascular disease genes, Plasma proteins, Predicted secreted proteins	FALSE	FALSE
TSP1_HUMAN_341	TSP1	THBS1	Thrombospondin-1 (Glycoprotein G)	P07996	TSP1_HUMAN_341	TSP1_MOUSE_341	NA	NA	NA	NA	NA	NA	NA	NA	NA	NA	NA	NA	NA	NA	NA	TRUE	PF00093	von Willebrand factor type C domain	318 - 372	NA	NA	NA	1LSL;1UX6;1Z78;1ZA4;2ERF;2ES3;2OUH;2OUJ;3R6B;5FOE;7YYK;	P07996;	NA	P35441;	FALSE	FALSE	Cancer-related genes, Candidate cardiovascular disease genes, Plasma proteins, Predicted secreted proteins	FALSE	FALSE
TSP1_HUMAN_348	TSP1	THBS1	Thrombospondin-1 (Glycoprotein G)	P07996	TSP1_HUMAN_348	TSP1_MOUSE_348	NA	NA	NA	NA	NA	NA	NA	NA	NA	NA	NA	NA	NA	NA	NA	TRUE	PF00093	von Willebrand factor type C domain	318 - 372	NA	NA	NA	1LSL;1UX6;1Z78;1ZA4;2ERF;2ES3;2OUH;2OUJ;3R6B;5FOE;7YYK;	P07996;	NA	P35441;	FALSE	FALSE	Cancer-related genes, Candidate cardiovascular disease genes, Plasma proteins, Predicted secreted proteins	FALSE	FALSE
TSP1_HUMAN_353	TSP1	THBS1	Thrombospondin-1 (Glycoprotein G)	P07996	TSP1_HUMAN_353	TSP1_MOUSE_353	NA	NA	NA	NA	NA	NA	NA	NA	NA	NA	NA	NA	NA	NA	NA	TRUE	PF00093	von Willebrand factor type C domain	318 - 372	NA	NA	NA	1LSL;1UX6;1Z78;1ZA4;2ERF;2ES3;2OUH;2OUJ;3R6B;5FOE;7YYK;	P07996;	NA	P35441;	FALSE	FALSE	Cancer-related genes, Candidate cardiovascular disease genes, Plasma proteins, Predicted secreted proteins	FALSE	FALSE
TSP1_HUMAN_358	TSP1	THBS1	Thrombospondin-1 (Glycoprotein G)	P07996	TSP1_HUMAN_358	TSP1_MOUSE_358	NA	NA	NA	NA	NA	NA	NA	NA	NA	NA	NA	NA	NA	NA	NA	TRUE	PF00093	von Willebrand factor type C domain	318 - 372	NA	NA	NA	1LSL;1UX6;1Z78;1ZA4;2ERF;2ES3;2OUH;2OUJ;3R6B;5FOE;7YYK;	P07996;	NA	P35441;	FALSE	FALSE	Cancer-related genes, Candidate cardiovascular disease genes, Plasma proteins, Predicted secreted proteins	FALSE	FALSE
TSP1_HUMAN_368	TSP1	THBS1	Thrombospondin-1 (Glycoprotein G)	P07996	TSP1_HUMAN_368	TSP1_MOUSE_368	NA	NA	NA	NA	NA	NA	NA	NA	NA	NA	NA	NA	NA	NA	NA	TRUE	PF00093	von Willebrand factor type C domain	318 - 372	NA	NA	NA	1LSL;1UX6;1Z78;1ZA4;2ERF;2ES3;2OUH;2OUJ;3R6B;5FOE;7YYK;	P07996;	NA	P35441;	FALSE	FALSE	Cancer-related genes, Candidate cardiovascular disease genes, Plasma proteins, Predicted secreted proteins	FALSE	FALSE
TSP1_HUMAN_369	TSP1	THBS1	Thrombospondin-1 (Glycoprotein G)	P07996	TSP1_HUMAN_369	TSP1_MOUSE_369	NA	NA	NA	NA	NA	NA	NA	NA	NA	NA	NA	NA	NA	NA	NA	TRUE	PF00093	von Willebrand factor type C domain	318 - 372	NA	NA	NA	1LSL;1UX6;1Z78;1ZA4;2ERF;2ES3;2OUH;2OUJ;3R6B;5FOE;7YYK;	P07996;	NA	P35441;	FALSE	FALSE	Cancer-related genes, Candidate cardiovascular disease genes, Plasma proteins, Predicted secreted proteins	FALSE	FALSE
TSP1_HUMAN_372	TSP1	THBS1	Thrombospondin-1 (Glycoprotein G)	P07996	TSP1_HUMAN_372	TSP1_MOUSE_372	NA	NA	NA	NA	NA	NA	NA	NA	NA	NA	NA	NA	NA	NA	NA	TRUE	NA	NA	NA	NA	NA	NA	1LSL;1UX6;1Z78;1ZA4;2ERF;2ES3;2OUH;2OUJ;3R6B;5FOE;7YYK;	P07996;	NA	P35441;	FALSE	FALSE	Cancer-related genes, Candidate cardiovascular disease genes, Plasma proteins, Predicted secreted proteins	FALSE	FALSE
TSP1_HUMAN_391	TSP1	THBS1	Thrombospondin-1 (Glycoprotein G)	P07996	TSP1_HUMAN_391	TSP1_MOUSE_391	NA	NA	NA	NA	NA	NA	NA	NA	NA	NA	NA	NA	NA	NA	NA	TRUE	PF00090	Thrombospondin type 1 domain	383 - 428	NA	NA	NA	1LSL;1UX6;1Z78;1ZA4;2ERF;2ES3;2OUH;2OUJ;3R6B;5FOE;7YYK;	P07996;	NA	P35441;	FALSE	FALSE	Cancer-related genes, Candidate cardiovascular disease genes, Plasma proteins, Predicted secreted proteins	FALSE	FALSE
TSP1_HUMAN_395	TSP1	THBS1	Thrombospondin-1 (Glycoprotein G)	P07996	TSP1_HUMAN_395	TSP1_MOUSE_395	NA	NA	NA	NA	NA	NA	NA	NA	NA	NA	NA	NA	NA	NA	NA	TRUE	PF00090	Thrombospondin type 1 domain	383 - 428	NA	NA	NA	1LSL;1UX6;1Z78;1ZA4;2ERF;2ES3;2OUH;2OUJ;3R6B;5FOE;7YYK;	P07996;	NA	P35441;	FALSE	FALSE	Cancer-related genes, Candidate cardiovascular disease genes, Plasma proteins, Predicted secreted proteins	FALSE	FALSE
TSP1_HUMAN_406	TSP1	THBS1	Thrombospondin-1 (Glycoprotein G)	P07996	TSP1_HUMAN_406	TSP1_MOUSE_406	NA	NA	NA	NA	NA	NA	NA	NA	NA	NA	NA	NA	NA	NA	NA	TRUE	PF00090	Thrombospondin type 1 domain	383 - 428	NA	NA	NA	1LSL;1UX6;1Z78;1ZA4;2ERF;2ES3;2OUH;2OUJ;3R6B;5FOE;7YYK;	P07996;	NA	P35441;	FALSE	FALSE	Cancer-related genes, Candidate cardiovascular disease genes, Plasma proteins, Predicted secreted proteins	FALSE	FALSE
TSP1_HUMAN_413	TSP1	THBS1	Thrombospondin-1 (Glycoprotein G)	P07996	TSP1_HUMAN_413	TSP1_MOUSE_413	NA	NA	NA	NA	NA	NA	NA	NA	NA	NA	NA	NA	NA	NA	NA	TRUE	PF00090	Thrombospondin type 1 domain	383 - 428	NA	NA	NA	1LSL;1UX6;1Z78;1ZA4;2ERF;2ES3;2OUH;2OUJ;3R6B;5FOE;7YYK;	P07996;	NA	P35441;	FALSE	FALSE	Cancer-related genes, Candidate cardiovascular disease genes, Plasma proteins, Predicted secreted proteins	FALSE	FALSE
TSP1_HUMAN_423	TSP1	THBS1	Thrombospondin-1 (Glycoprotein G)	P07996	TSP1_HUMAN_423	TSP1_MOUSE_423	NA	NA	NA	NA	NA	NA	NA	NA	NA	NA	NA	NA	NA	NA	NA	TRUE	PF00090	Thrombospondin type 1 domain	383 - 428	NA	NA	NA	1LSL;1UX6;1Z78;1ZA4;2ERF;2ES3;2OUH;2OUJ;3R6B;5FOE;7YYK;	P07996;	NA	P35441;	FALSE	FALSE	Cancer-related genes, Candidate cardiovascular disease genes, Plasma proteins, Predicted secreted proteins	FALSE	FALSE
TSP1_HUMAN_428	TSP1	THBS1	Thrombospondin-1 (Glycoprotein G)	P07996	TSP1_HUMAN_428	TSP1_MOUSE_428	NA	NA	NA	NA	NA	NA	NA	NA	NA	NA	NA	NA	NA	NA	NA	TRUE	NA	NA	NA	NA	NA	NA	1LSL;1UX6;1Z78;1ZA4;2ERF;2ES3;2OUH;2OUJ;3R6B;5FOE;7YYK;	P07996;	NA	P35441;	FALSE	FALSE	Cancer-related genes, Candidate cardiovascular disease genes, Plasma proteins, Predicted secreted proteins	FALSE	FALSE
TSP1_HUMAN_447	TSP1	THBS1	Thrombospondin-1 (Glycoprotein G)	P07996	TSP1_HUMAN_447	TSP1_MOUSE_447	NA	NA	NA	NA	NA	NA	NA	NA	NA	NA	NA	NA	NA	NA	NA	TRUE	PF00090	Thrombospondin type 1 domain	439 - 489	NA	NA	NA	1LSL;1UX6;1Z78;1ZA4;2ERF;2ES3;2OUH;2OUJ;3R6B;5FOE;7YYK;	P07996;	NA	P35441;	FALSE	FALSE	Cancer-related genes, Candidate cardiovascular disease genes, Plasma proteins, Predicted secreted proteins	FALSE	FALSE
TSP1_HUMAN_451	TSP1	THBS1	Thrombospondin-1 (Glycoprotein G)	P07996	TSP1_HUMAN_451	TSP1_MOUSE_451	NA	NA	NA	NA	NA	NA	NA	NA	NA	NA	NA	NA	NA	NA	NA	TRUE	PF00090	Thrombospondin type 1 domain	439 - 489	NA	NA	NA	1LSL;1UX6;1Z78;1ZA4;2ERF;2ES3;2OUH;2OUJ;3R6B;5FOE;7YYK;	P07996;	NA	P35441;	FALSE	FALSE	Cancer-related genes, Candidate cardiovascular disease genes, Plasma proteins, Predicted secreted proteins	FALSE	FALSE
TSP1_HUMAN_462	TSP1	THBS1	Thrombospondin-1 (Glycoprotein G)	P07996	TSP1_HUMAN_462	TSP1_MOUSE_462	NA	NA	NA	NA	NA	NA	NA	NA	NA	NA	NA	NA	NA	NA	NA	TRUE	PF00090	Thrombospondin type 1 domain	439 - 489	NA	NA	NA	1LSL;1UX6;1Z78;1ZA4;2ERF;2ES3;2OUH;2OUJ;3R6B;5FOE;7YYK;	P07996;	NA	P35441;	FALSE	FALSE	Cancer-related genes, Candidate cardiovascular disease genes, Plasma proteins, Predicted secreted proteins	FALSE	FALSE
TSP1_HUMAN_474	TSP1	THBS1	Thrombospondin-1 (Glycoprotein G)	P07996	TSP1_HUMAN_474	TSP1_MOUSE_474	NA	NA	NA	NA	NA	NA	NA	NA	NA	NA	NA	NA	NA	NA	NA	TRUE	PF00090	Thrombospondin type 1 domain	439 - 489	NA	NA	NA	1LSL;1UX6;1Z78;1ZA4;2ERF;2ES3;2OUH;2OUJ;3R6B;5FOE;7YYK;	P07996;	NA	P35441;	FALSE	FALSE	Cancer-related genes, Candidate cardiovascular disease genes, Plasma proteins, Predicted secreted proteins	FALSE	FALSE
TSP1_HUMAN_484	TSP1	THBS1	Thrombospondin-1 (Glycoprotein G)	P07996	TSP1_HUMAN_484	TSP1_MOUSE_484	NA	NA	NA	NA	NA	NA	NA	NA	NA	NA	NA	NA	NA	NA	NA	TRUE	PF00090	Thrombospondin type 1 domain	439 - 489	NA	NA	NA	1LSL;1UX6;1Z78;1ZA4;2ERF;2ES3;2OUH;2OUJ;3R6B;5FOE;7YYK;	P07996;	NA	P35441;	FALSE	FALSE	Cancer-related genes, Candidate cardiovascular disease genes, Plasma proteins, Predicted secreted proteins	FALSE	FALSE
TSP1_HUMAN_489	TSP1	THBS1	Thrombospondin-1 (Glycoprotein G)	P07996	TSP1_HUMAN_489	TSP1_MOUSE_489	NA	NA	NA	NA	NA	NA	NA	NA	NA	NA	NA	NA	NA	NA	NA	TRUE	NA	NA	NA	NA	NA	NA	1LSL;1UX6;1Z78;1ZA4;2ERF;2ES3;2OUH;2OUJ;3R6B;5FOE;7YYK;	P07996;	NA	P35441;	FALSE	FALSE	Cancer-related genes, Candidate cardiovascular disease genes, Plasma proteins, Predicted secreted proteins	FALSE	FALSE
TSP1_HUMAN_504	TSP1	THBS1	Thrombospondin-1 (Glycoprotein G)	P07996	TSP1_HUMAN_504	TSP1_MOUSE_504	NA	NA	NA	NA	NA	NA	NA	NA	NA	NA	NA	NA	NA	NA	NA	TRUE	PF00090	Thrombospondin type 1 domain	496 - 546	NA	NA	NA	1LSL;1UX6;1Z78;1ZA4;2ERF;2ES3;2OUH;2OUJ;3R6B;5FOE;7YYK;	P07996;	NA	P35441;	FALSE	FALSE	Cancer-related genes, Candidate cardiovascular disease genes, Plasma proteins, Predicted secreted proteins	FALSE	FALSE
TSP1_HUMAN_508	TSP1	THBS1	Thrombospondin-1 (Glycoprotein G)	P07996	TSP1_HUMAN_508	TSP1_MOUSE_508	NA	NA	NA	NA	NA	NA	NA	NA	NA	NA	NA	NA	NA	NA	NA	TRUE	PF00090	Thrombospondin type 1 domain	496 - 546	NA	NA	NA	1LSL;1UX6;1Z78;1ZA4;2ERF;2ES3;2OUH;2OUJ;3R6B;5FOE;7YYK;	P07996;	NA	P35441;	FALSE	FALSE	Cancer-related genes, Candidate cardiovascular disease genes, Plasma proteins, Predicted secreted proteins	FALSE	FALSE
TSP1_HUMAN_519	TSP1	THBS1	Thrombospondin-1 (Glycoprotein G)	P07996	TSP1_HUMAN_519	TSP1_MOUSE_519	100	lung.young_oxi_percent	100	100	100	100	100	100	lung.young_oxi_percent	100	100	100	100	100	0	TRUE	PF00090	Thrombospondin type 1 domain	496 - 546	NA	NA	NA	1LSL;1UX6;1Z78;1ZA4;2ERF;2ES3;2OUH;2OUJ;3R6B;5FOE;7YYK;	P07996;	NA	P35441;	FALSE	FALSE	Cancer-related genes, Candidate cardiovascular disease genes, Plasma proteins, Predicted secreted proteins	FALSE	FALSE
TSP1_HUMAN_531	TSP1	THBS1	Thrombospondin-1 (Glycoprotein G)	P07996	TSP1_HUMAN_531	TSP1_MOUSE_531	NA	NA	NA	NA	NA	NA	NA	NA	NA	NA	NA	NA	NA	NA	NA	TRUE	PF00090	Thrombospondin type 1 domain	496 - 546	NA	NA	NA	1LSL;1UX6;1Z78;1ZA4;2ERF;2ES3;2OUH;2OUJ;3R6B;5FOE;7YYK;	P07996;	NA	P35441;	FALSE	FALSE	Cancer-related genes, Candidate cardiovascular disease genes, Plasma proteins, Predicted secreted proteins	FALSE	FALSE
TSP1_HUMAN_541	TSP1	THBS1	Thrombospondin-1 (Glycoprotein G)	P07996	TSP1_HUMAN_541	TSP1_MOUSE_541	NA	NA	NA	NA	NA	NA	NA	NA	NA	NA	NA	NA	NA	NA	NA	TRUE	PF00090	Thrombospondin type 1 domain	496 - 546	NA	NA	NA	1LSL;1UX6;1Z78;1ZA4;2ERF;2ES3;2OUH;2OUJ;3R6B;5FOE;7YYK;	P07996;	NA	P35441;	FALSE	FALSE	Cancer-related genes, Candidate cardiovascular disease genes, Plasma proteins, Predicted secreted proteins	FALSE	FALSE
TSP1_HUMAN_546	TSP1	THBS1	Thrombospondin-1 (Glycoprotein G)	P07996	TSP1_HUMAN_546	TSP1_MOUSE_546	NA	NA	NA	NA	NA	NA	NA	NA	NA	NA	NA	NA	NA	NA	NA	TRUE	NA	NA	NA	NA	NA	NA	1LSL;1UX6;1Z78;1ZA4;2ERF;2ES3;2OUH;2OUJ;3R6B;5FOE;7YYK;	P07996;	NA	P35441;	FALSE	FALSE	Cancer-related genes, Candidate cardiovascular disease genes, Plasma proteins, Predicted secreted proteins	FALSE	FALSE
TSP1_HUMAN_551	TSP1	THBS1	Thrombospondin-1 (Glycoprotein G)	P07996	TSP1_HUMAN_551	TSP1_MOUSE_551	NA	NA	NA	NA	NA	NA	NA	NA	NA	NA	NA	NA	NA	NA	NA	TRUE	NA	NA	NA	NA	NA	NA	1LSL;1UX6;1Z78;1ZA4;2ERF;2ES3;2OUH;2OUJ;3R6B;5FOE;7YYK;	P07996;	NA	P35441;	FALSE	FALSE	Cancer-related genes, Candidate cardiovascular disease genes, Plasma proteins, Predicted secreted proteins	FALSE	FALSE
TSP1_HUMAN_556	TSP1	THBS1	Thrombospondin-1 (Glycoprotein G)	P07996	TSP1_HUMAN_556	TSP1_MOUSE_556	NA	NA	NA	NA	NA	NA	NA	NA	NA	NA	NA	NA	NA	NA	NA	TRUE	NA	NA	NA	NA	NA	NA	1LSL;1UX6;1Z78;1ZA4;2ERF;2ES3;2OUH;2OUJ;3R6B;5FOE;7YYK;	P07996;	NA	P35441;	FALSE	FALSE	Cancer-related genes, Candidate cardiovascular disease genes, Plasma proteins, Predicted secreted proteins	FALSE	FALSE
TSP1_HUMAN_562	TSP1	THBS1	Thrombospondin-1 (Glycoprotein G)	P07996	TSP1_HUMAN_562	TSP1_MOUSE_562	NA	NA	NA	NA	NA	NA	NA	NA	NA	NA	NA	NA	NA	NA	NA	TRUE	NA	NA	NA	NA	NA	NA	1LSL;1UX6;1Z78;1ZA4;2ERF;2ES3;2OUH;2OUJ;3R6B;5FOE;7YYK;	P07996;	NA	P35441;	FALSE	FALSE	Cancer-related genes, Candidate cardiovascular disease genes, Plasma proteins, Predicted secreted proteins	FALSE	FALSE
TSP1_HUMAN_572	TSP1	THBS1	Thrombospondin-1 (Glycoprotein G)	P07996	TSP1_HUMAN_572	TSP1_MOUSE_572	NA	NA	NA	NA	NA	NA	NA	NA	NA	NA	NA	NA	NA	NA	NA	TRUE	NA	NA	NA	NA	NA	NA	1LSL;1UX6;1Z78;1ZA4;2ERF;2ES3;2OUH;2OUJ;3R6B;5FOE;7YYK;	P07996;	NA	P35441;	FALSE	FALSE	Cancer-related genes, Candidate cardiovascular disease genes, Plasma proteins, Predicted secreted proteins	FALSE	FALSE
TSP1_HUMAN_575	TSP1	THBS1	Thrombospondin-1 (Glycoprotein G)	P07996	TSP1_HUMAN_575	TSP1_MOUSE_575	NA	NA	NA	NA	NA	NA	NA	NA	NA	NA	NA	NA	NA	NA	NA	TRUE	NA	NA	NA	NA	NA	NA	1LSL;1UX6;1Z78;1ZA4;2ERF;2ES3;2OUH;2OUJ;3R6B;5FOE;7YYK;	P07996;	NA	P35441;	FALSE	FALSE	Cancer-related genes, Candidate cardiovascular disease genes, Plasma proteins, Predicted secreted proteins	FALSE	FALSE
TSP1_HUMAN_586	TSP1	THBS1	Thrombospondin-1 (Glycoprotein G)	P07996	TSP1_HUMAN_586	TSP1_MOUSE_586	NA	NA	NA	NA	NA	NA	NA	NA	NA	NA	NA	NA	NA	NA	NA	TRUE	NA	NA	NA	NA	NA	NA	1LSL;1UX6;1Z78;1ZA4;2ERF;2ES3;2OUH;2OUJ;3R6B;5FOE;7YYK;	P07996;	NA	P35441;	FALSE	FALSE	Cancer-related genes, Candidate cardiovascular disease genes, Plasma proteins, Predicted secreted proteins	FALSE	FALSE
TSP1_HUMAN_592	TSP1	THBS1	Thrombospondin-1 (Glycoprotein G)	P07996	TSP1_HUMAN_592	TSP1_MOUSE_592	NA	NA	NA	NA	NA	NA	NA	NA	NA	NA	NA	NA	NA	NA	NA	TRUE	NA	NA	NA	NA	NA	NA	1LSL;1UX6;1Z78;1ZA4;2ERF;2ES3;2OUH;2OUJ;3R6B;5FOE;7YYK;	P07996;	NA	P35441;	FALSE	FALSE	Cancer-related genes, Candidate cardiovascular disease genes, Plasma proteins, Predicted secreted proteins	FALSE	FALSE
TSP1_HUMAN_599	TSP1	THBS1	Thrombospondin-1 (Glycoprotein G)	P07996	TSP1_HUMAN_599	TSP1_MOUSE_599	93.0226	lung.young_oxi_percent	94.0305	91.4712	93.4643	93.5454	92.6015	93.0226	lung.young_oxi_percent	94.0305	91.4712	93.4643	93.5454	92.6015	0	TRUE	NA	NA	NA	NA	NA	NA	1LSL;1UX6;1Z78;1ZA4;2ERF;2ES3;2OUH;2OUJ;3R6B;5FOE;7YYK;	P07996;	NA	P35441;	FALSE	FALSE	Cancer-related genes, Candidate cardiovascular disease genes, Plasma proteins, Predicted secreted proteins	FALSE	FALSE
TSP1_HUMAN_608	TSP1	THBS1	Thrombospondin-1 (Glycoprotein G)	P07996	TSP1_HUMAN_608	TSP1_MOUSE_608	NA	NA	NA	NA	NA	NA	NA	NA	NA	NA	NA	NA	NA	NA	NA	TRUE	NA	NA	NA	NA	NA	NA	1LSL;1UX6;1Z78;1ZA4;2ERF;2ES3;2OUH;2OUJ;3R6B;5FOE;7YYK;	P07996;	NA	P35441;	FALSE	FALSE	Cancer-related genes, Candidate cardiovascular disease genes, Plasma proteins, Predicted secreted proteins	FALSE	FALSE
TSP1_HUMAN_617	TSP1	THBS1	Thrombospondin-1 (Glycoprotein G)	P07996	TSP1_HUMAN_617	TSP1_MOUSE_617	NA	NA	NA	NA	NA	NA	NA	NA	NA	NA	NA	NA	NA	NA	NA	TRUE	NA	NA	NA	NA	NA	NA	1LSL;1UX6;1Z78;1ZA4;2ERF;2ES3;2OUH;2OUJ;3R6B;5FOE;7YYK;	P07996;	NA	P35441;	FALSE	FALSE	Cancer-related genes, Candidate cardiovascular disease genes, Plasma proteins, Predicted secreted proteins	FALSE	FALSE
TSP1_HUMAN_620	TSP1	THBS1	Thrombospondin-1 (Glycoprotein G)	P07996	TSP1_HUMAN_620	TSP1_MOUSE_620	NA	NA	NA	NA	NA	NA	NA	NA	NA	NA	NA	NA	NA	NA	NA	TRUE	NA	NA	NA	NA	NA	NA	1LSL;1UX6;1Z78;1ZA4;2ERF;2ES3;2OUH;2OUJ;3R6B;5FOE;7YYK;	P07996;	NA	P35441;	FALSE	FALSE	Cancer-related genes, Candidate cardiovascular disease genes, Plasma proteins, Predicted secreted proteins	FALSE	FALSE
TSP1_HUMAN_644	TSP1	THBS1	Thrombospondin-1 (Glycoprotein G)	P07996	TSP1_HUMAN_644	TSP1_MOUSE_644	NA	NA	NA	NA	NA	NA	NA	NA	NA	NA	NA	NA	NA	NA	NA	TRUE	NA	NA	NA	NA	NA	NA	1LSL;1UX6;1Z78;1ZA4;2ERF;2ES3;2OUH;2OUJ;3R6B;5FOE;7YYK;	P07996;	NA	P35441;	FALSE	FALSE	Cancer-related genes, Candidate cardiovascular disease genes, Plasma proteins, Predicted secreted proteins	FALSE	FALSE
TSP1_HUMAN_650	TSP1	THBS1	Thrombospondin-1 (Glycoprotein G)	P07996	TSP1_HUMAN_650	TSP1_MOUSE_650	NA	NA	NA	NA	NA	NA	NA	NA	NA	NA	NA	NA	NA	NA	NA	TRUE	NA	NA	NA	NA	NA	NA	1LSL;1UX6;1Z78;1ZA4;2ERF;2ES3;2OUH;2OUJ;3R6B;5FOE;7YYK;	P07996;	NA	P35441;	FALSE	FALSE	Cancer-related genes, Candidate cardiovascular disease genes, Plasma proteins, Predicted secreted proteins	FALSE	FALSE
TSP1_HUMAN_657	TSP1	THBS1	Thrombospondin-1 (Glycoprotein G)	P07996	TSP1_HUMAN_657	TSP1_MOUSE_657	NA	NA	NA	NA	NA	NA	NA	NA	NA	NA	NA	NA	NA	NA	NA	TRUE	PF12947	EGF domain	650 - 689	NA	NA	NA	1LSL;1UX6;1Z78;1ZA4;2ERF;2ES3;2OUH;2OUJ;3R6B;5FOE;7YYK;	P07996;	NA	P35441;	FALSE	FALSE	Cancer-related genes, Candidate cardiovascular disease genes, Plasma proteins, Predicted secreted proteins	FALSE	FALSE
TSP1_HUMAN_663	TSP1	THBS1	Thrombospondin-1 (Glycoprotein G)	P07996	TSP1_HUMAN_663	TSP1_MOUSE_663	NA	NA	NA	NA	NA	NA	NA	NA	NA	NA	NA	NA	NA	NA	NA	TRUE	PF12947	EGF domain	650 - 689	NA	NA	NA	1LSL;1UX6;1Z78;1ZA4;2ERF;2ES3;2OUH;2OUJ;3R6B;5FOE;7YYK;	P07996;	NA	P35441;	FALSE	FALSE	Cancer-related genes, Candidate cardiovascular disease genes, Plasma proteins, Predicted secreted proteins	FALSE	FALSE
TSP1_HUMAN_676	TSP1	THBS1	Thrombospondin-1 (Glycoprotein G)	P07996	TSP1_HUMAN_676	TSP1_MOUSE_676	NA	NA	NA	NA	NA	NA	NA	NA	NA	NA	NA	NA	NA	NA	NA	TRUE	PF12947	EGF domain	650 - 689	NA	NA	NA	1LSL;1UX6;1Z78;1ZA4;2ERF;2ES3;2OUH;2OUJ;3R6B;5FOE;7YYK;	P07996;	NA	P35441;	FALSE	FALSE	Cancer-related genes, Candidate cardiovascular disease genes, Plasma proteins, Predicted secreted proteins	FALSE	FALSE
TSP1_HUMAN_678	TSP1	THBS1	Thrombospondin-1 (Glycoprotein G)	P07996	TSP1_HUMAN_678	TSP1_MOUSE_678	NA	NA	NA	NA	NA	NA	NA	NA	NA	NA	NA	NA	NA	NA	NA	TRUE	PF12947	EGF domain	650 - 689	NA	NA	NA	1LSL;1UX6;1Z78;1ZA4;2ERF;2ES3;2OUH;2OUJ;3R6B;5FOE;7YYK;	P07996;	NA	P35441;	FALSE	FALSE	Cancer-related genes, Candidate cardiovascular disease genes, Plasma proteins, Predicted secreted proteins	FALSE	FALSE
TSP1_HUMAN_689	TSP1	THBS1	Thrombospondin-1 (Glycoprotein G)	P07996	TSP1_HUMAN_689	TSP1_MOUSE_689	NA	NA	NA	NA	NA	NA	NA	NA	NA	NA	NA	NA	NA	NA	NA	TRUE	NA	NA	NA	NA	NA	NA	1LSL;1UX6;1Z78;1ZA4;2ERF;2ES3;2OUH;2OUJ;3R6B;5FOE;7YYK;	P07996;	NA	P35441;	FALSE	FALSE	Cancer-related genes, Candidate cardiovascular disease genes, Plasma proteins, Predicted secreted proteins	FALSE	FALSE
TSP1_HUMAN_705	TSP1	THBS1	Thrombospondin-1 (Glycoprotein G)	P07996	TSP1_HUMAN_705	TSP1_MOUSE_705	NA	NA	NA	NA	NA	NA	NA	NA	NA	NA	NA	NA	NA	NA	NA	TRUE	NA	NA	NA	NA	NA	NA	1LSL;1UX6;1Z78;1ZA4;2ERF;2ES3;2OUH;2OUJ;3R6B;5FOE;7YYK;	P07996;	NA	P35441;	FALSE	FALSE	Cancer-related genes, Candidate cardiovascular disease genes, Plasma proteins, Predicted secreted proteins	FALSE	FALSE
TSP1_HUMAN_713	TSP1	THBS1	Thrombospondin-1 (Glycoprotein G)	P07996	TSP1_HUMAN_713	TSP1_MOUSE_713	NA	NA	NA	NA	NA	NA	NA	NA	NA	NA	NA	NA	NA	NA	NA	TRUE	NA	NA	NA	NA	NA	NA	1LSL;1UX6;1Z78;1ZA4;2ERF;2ES3;2OUH;2OUJ;3R6B;5FOE;7YYK;	P07996;	NA	P35441;	FALSE	FALSE	Cancer-related genes, Candidate cardiovascular disease genes, Plasma proteins, Predicted secreted proteins	FALSE	FALSE
TSP1_HUMAN_718	TSP1	THBS1	Thrombospondin-1 (Glycoprotein G)	P07996	TSP1_HUMAN_718	TSP1_MOUSE_718	100	lung.young_oxi_percent	100	100	100	100	100	100	lung.young_oxi_percent	100	100	100	100	100	0	TRUE	NA	NA	NA	NA	NA	NA	1LSL;1UX6;1Z78;1ZA4;2ERF;2ES3;2OUH;2OUJ;3R6B;5FOE;7YYK;	P07996;	NA	P35441;	FALSE	FALSE	Cancer-related genes, Candidate cardiovascular disease genes, Plasma proteins, Predicted secreted proteins	FALSE	FALSE
TSP1_HUMAN_738	TSP1	THBS1	Thrombospondin-1 (Glycoprotein G)	P07996	TSP1_HUMAN_738	TSP1_MOUSE_738	33.04	lung.old_oxi_percent	34.4655	35.2155	29.5468	34.0769	31.895	100	lung.young_oxi_percent	100	100	100	100	100	66.96	TRUE	PF02412	Thrombospondin type 3 repeat	727 - 762	PF02412	Thrombospondin type 3 repeat	727 - 762	1LSL;1UX6;1Z78;1ZA4;2ERF;2ES3;2OUH;2OUJ;3R6B;5FOE;7YYK;	P07996;	NA	P35441;	FALSE	FALSE	Cancer-related genes, Candidate cardiovascular disease genes, Plasma proteins, Predicted secreted proteins	FALSE	FALSE
TSP1_HUMAN_754	TSP1	THBS1	Thrombospondin-1 (Glycoprotein G)	P07996	TSP1_HUMAN_754	TSP1_MOUSE_754	NA	NA	NA	NA	NA	NA	NA	NA	NA	NA	NA	NA	NA	NA	NA	TRUE	PF02412	Thrombospondin type 3 repeat	727 - 762	PF02412	Thrombospondin type 3 repeat	727 - 762	1LSL;1UX6;1Z78;1ZA4;2ERF;2ES3;2OUH;2OUJ;3R6B;5FOE;7YYK;	P07996;	NA	P35441;	FALSE	FALSE	Cancer-related genes, Candidate cardiovascular disease genes, Plasma proteins, Predicted secreted proteins	FALSE	FALSE
TSP1_HUMAN_774	TSP1	THBS1	Thrombospondin-1 (Glycoprotein G)	P07996	TSP1_HUMAN_774	TSP1_MOUSE_774	NA	NA	NA	NA	NA	NA	NA	NA	NA	NA	NA	NA	NA	NA	NA	TRUE	PF02412	Thrombospondin type 3 repeat	763 - 785	PF02412	Thrombospondin type 3 repeat	763 - 785	1LSL;1UX6;1Z78;1ZA4;2ERF;2ES3;2OUH;2OUJ;3R6B;5FOE;7YYK;	P07996;	NA	P35441;	FALSE	FALSE	Cancer-related genes, Candidate cardiovascular disease genes, Plasma proteins, Predicted secreted proteins	FALSE	FALSE
TSP1_HUMAN_777	TSP1	THBS1	Thrombospondin-1 (Glycoprotein G)	P07996	TSP1_HUMAN_777	TSP1_MOUSE_777	NA	NA	NA	NA	NA	NA	NA	NA	NA	NA	NA	NA	NA	NA	NA	TRUE	PF02412	Thrombospondin type 3 repeat	763 - 785	PF02412	Thrombospondin type 3 repeat	763 - 785	1LSL;1UX6;1Z78;1ZA4;2ERF;2ES3;2OUH;2OUJ;3R6B;5FOE;7YYK;	P07996;	NA	P35441;	FALSE	FALSE	Cancer-related genes, Candidate cardiovascular disease genes, Plasma proteins, Predicted secreted proteins	FALSE	FALSE
TSP1_HUMAN_797	TSP1	THBS1	Thrombospondin-1 (Glycoprotein G)	P07996	TSP1_HUMAN_797	TSP1_MOUSE_797	NA	NA	NA	NA	NA	NA	NA	NA	NA	NA	NA	NA	NA	NA	NA	TRUE	PF02412	Thrombospondin type 3 repeat	786 - 821	PF02412	Thrombospondin type 3 repeat	787 - 821	1LSL;1UX6;1Z78;1ZA4;2ERF;2ES3;2OUH;2OUJ;3R6B;5FOE;7YYK;	P07996;	NA	P35441;	FALSE	FALSE	Cancer-related genes, Candidate cardiovascular disease genes, Plasma proteins, Predicted secreted proteins	FALSE	FALSE
TSP1_HUMAN_813	TSP1	THBS1	Thrombospondin-1 (Glycoprotein G)	P07996	TSP1_HUMAN_813	TSP1_MOUSE_813	NA	NA	NA	NA	NA	NA	NA	NA	NA	NA	NA	NA	NA	NA	NA	TRUE	PF02412	Thrombospondin type 3 repeat	786 - 821	PF02412	Thrombospondin type 3 repeat	787 - 821	1LSL;1UX6;1Z78;1ZA4;2ERF;2ES3;2OUH;2OUJ;3R6B;5FOE;7YYK;	P07996;	NA	P35441;	FALSE	FALSE	Cancer-related genes, Candidate cardiovascular disease genes, Plasma proteins, Predicted secreted proteins	FALSE	FALSE
TSP1_HUMAN_833	TSP1	THBS1	Thrombospondin-1 (Glycoprotein G)	P07996	TSP1_HUMAN_833	TSP1_MOUSE_833	NA	NA	NA	NA	NA	NA	NA	NA	NA	NA	NA	NA	NA	NA	NA	TRUE	PF02412	Thrombospondin type 3 repeat	822 - 844	PF02412	Thrombospondin type 3 repeat	822 - 844	1LSL;1UX6;1Z78;1ZA4;2ERF;2ES3;2OUH;2OUJ;3R6B;5FOE;7YYK;	P07996;	NA	P35441;	FALSE	FALSE	Cancer-related genes, Candidate cardiovascular disease genes, Plasma proteins, Predicted secreted proteins	FALSE	FALSE
TSP1_HUMAN_836	TSP1	THBS1	Thrombospondin-1 (Glycoprotein G)	P07996	TSP1_HUMAN_836	TSP1_MOUSE_836	NA	NA	NA	NA	NA	NA	NA	NA	NA	NA	NA	NA	NA	NA	NA	TRUE	PF02412	Thrombospondin type 3 repeat	822 - 844	PF02412	Thrombospondin type 3 repeat	822 - 844	1LSL;1UX6;1Z78;1ZA4;2ERF;2ES3;2OUH;2OUJ;3R6B;5FOE;7YYK;	P07996;	NA	P35441;	FALSE	FALSE	Cancer-related genes, Candidate cardiovascular disease genes, Plasma proteins, Predicted secreted proteins	FALSE	FALSE
TSP1_HUMAN_856	TSP1	THBS1	Thrombospondin-1 (Glycoprotein G)	P07996	TSP1_HUMAN_856	TSP1_MOUSE_856	NA	NA	NA	NA	NA	NA	NA	NA	NA	NA	NA	NA	NA	NA	NA	TRUE	PF02412	Thrombospondin type 3 repeat	846 - 882	PF02412	Thrombospondin type 3 repeat	846 - 882	1LSL;1UX6;1Z78;1ZA4;2ERF;2ES3;2OUH;2OUJ;3R6B;5FOE;7YYK;	P07996;	NA	P35441;	FALSE	FALSE	Cancer-related genes, Candidate cardiovascular disease genes, Plasma proteins, Predicted secreted proteins	FALSE	FALSE
TSP1_HUMAN_874	TSP1	THBS1	Thrombospondin-1 (Glycoprotein G)	P07996	TSP1_HUMAN_874	TSP1_MOUSE_874	NA	NA	NA	NA	NA	NA	NA	NA	NA	NA	NA	NA	NA	NA	NA	TRUE	PF02412	Thrombospondin type 3 repeat	846 - 882	PF02412	Thrombospondin type 3 repeat	846 - 882	1LSL;1UX6;1Z78;1ZA4;2ERF;2ES3;2OUH;2OUJ;3R6B;5FOE;7YYK;	P07996;	NA	P35441;	FALSE	FALSE	Cancer-related genes, Candidate cardiovascular disease genes, Plasma proteins, Predicted secreted proteins	FALSE	FALSE
TSP1_HUMAN_894	TSP1	THBS1	Thrombospondin-1 (Glycoprotein G)	P07996	TSP1_HUMAN_894	TSP1_MOUSE_894	20.0359	bat.young_oxi_percent	13.958	16.543	16.8508	34.2498	18.5779	32.1021	lung.old_oxi_percent	22.2575	40.0878	29.0885	34.7471	34.3298	12.0662	TRUE	PF02412	Thrombospondin type 3 repeat	884 - 918	PF02412	Thrombospondin type 3 repeat	884 - 918	1LSL;1UX6;1Z78;1ZA4;2ERF;2ES3;2OUH;2OUJ;3R6B;5FOE;7YYK;	P07996;	NA	P35441;	FALSE	FALSE	Cancer-related genes, Candidate cardiovascular disease genes, Plasma proteins, Predicted secreted proteins	FALSE	FALSE
TSP1_HUMAN_910	TSP1	THBS1	Thrombospondin-1 (Glycoprotein G)	P07996	TSP1_HUMAN_910	TSP1_MOUSE_910	NA	NA	NA	NA	NA	NA	NA	NA	NA	NA	NA	NA	NA	NA	NA	TRUE	PF02412	Thrombospondin type 3 repeat	884 - 918	PF02412	Thrombospondin type 3 repeat	884 - 918	1LSL;1UX6;1Z78;1ZA4;2ERF;2ES3;2OUH;2OUJ;3R6B;5FOE;7YYK;	P07996;	NA	P35441;	FALSE	FALSE	Cancer-related genes, Candidate cardiovascular disease genes, Plasma proteins, Predicted secreted proteins	FALSE	FALSE
TSP1_HUMAN_930	TSP1	THBS1	Thrombospondin-1 (Glycoprotein G)	P07996	TSP1_HUMAN_930	TSP1_MOUSE_930	25.3754	lung.old_oxi_percent	26.7881	24.7641	24.9738	25.3802	24.971	25.3754	lung.old_oxi_percent	26.7881	24.7641	24.9738	25.3802	24.971	0	TRUE	PF02412	Thrombospondin type 3 repeat	919 - 950	PF02412	Thrombospondin type 3 repeat	919 - 949	1LSL;1UX6;1Z78;1ZA4;2ERF;2ES3;2OUH;2OUJ;3R6B;5FOE;7YYK;	P07996;	NA	P35441;	FALSE	FALSE	Cancer-related genes, Candidate cardiovascular disease genes, Plasma proteins, Predicted secreted proteins	FALSE	FALSE
TSP1_HUMAN_946	TSP1	THBS1	Thrombospondin-1 (Glycoprotein G)	P07996	TSP1_HUMAN_946	TSP1_MOUSE_946	NA	NA	NA	NA	NA	NA	NA	NA	NA	NA	NA	NA	NA	NA	NA	TRUE	PF02412	Thrombospondin type 3 repeat	919 - 950	PF02412	Thrombospondin type 3 repeat	919 - 949	1LSL;1UX6;1Z78;1ZA4;2ERF;2ES3;2OUH;2OUJ;3R6B;5FOE;7YYK;	P07996;	NA	P35441;	FALSE	FALSE	Cancer-related genes, Candidate cardiovascular disease genes, Plasma proteins, Predicted secreted proteins	FALSE	FALSE
TSP1_HUMAN_992	TSP1	THBS1	Thrombospondin-1 (Glycoprotein G)	P07996	TSP1_HUMAN_992	TSP1_MOUSE_992	NA	NA	NA	NA	NA	NA	NA	NA	NA	NA	NA	NA	NA	NA	NA	TRUE	PF05735	Thrombospondin C-terminal region	972 - 1169	PF05735	Thrombospondin C-terminal region	972 - 1169	1LSL;1UX6;1Z78;1ZA4;2ERF;2ES3;2OUH;2OUJ;3R6B;5FOE;7YYK;	P07996;	NA	P35441;	FALSE	FALSE	Cancer-related genes, Candidate cardiovascular disease genes, Plasma proteins, Predicted secreted proteins	FALSE	FALSE
TSP1_HUMAN_1167	TSP1	THBS1	Thrombospondin-1 (Glycoprotein G)	P07996	TSP1_HUMAN_1167	TSP1_MOUSE_1167	NA	NA	NA	NA	NA	NA	NA	NA	NA	NA	NA	NA	NA	NA	NA	TRUE	PF05735	Thrombospondin C-terminal region	972 - 1169	PF05735	Thrombospondin C-terminal region	972 - 1169	1LSL;1UX6;1Z78;1ZA4;2ERF;2ES3;2OUH;2OUJ;3R6B;5FOE;7YYK;	P07996;	NA	P35441;	FALSE	FALSE	Cancer-related genes, Candidate cardiovascular disease genes, Plasma proteins, Predicted secreted proteins	FALSE	FALSE
IGF1R_HUMAN_33	IGF1R	IGF1R	Insulin-like growth factor 1 receptor (EC 2.7.10.1) (Insulin-like growth factor I receptor) (IGF-I receptor) (CD antigen CD221) [Cleaved into: Insulin-like growth factor 1 receptor alpha chain; Insulin-like growth factor 1 receptor beta chain]	P08069	IGF1R_HUMAN_33	IGF1R_MOUSE_33	NA	NA	NA	NA	NA	NA	NA	NA	NA	NA	NA	NA	NA	NA	NA	TRUE	NA	NA	NA	NA	NA	NA	1IGR;1JQH;1K3A;1M7N;1P4O;2OJ9;2ZM3;3D94;3F5P;3I81;3LVP;3LW0;3NW5;3NW6;3NW7;3O23;3QQU;4D2R;4XSS;5FXQ;5FXR;5FXS;5HZN;5U8Q;5U8R;6JK8;6VWG;6VWH;6VWI;6VWJ;7PH8;7S0Q;7S8V;7U23;7V3P;7XGD;7XLC;7YRR;8PYI;8PYJ;8PYK;8PYL;8PYM;8PYN;	P08069;	6PYH;8EYR;	Q60751;	FALSE	TRUE	Cancer-related genes, CD markers, Disease related genes, Enzymes, FDA approved drug targets, Human disease related genes, Plasma proteins, Predicted intracellular proteins, Predicted membrane proteins, RAS pathway related proteins	FALSE	FALSE
IGF1R_HUMAN_52	IGF1R	IGF1R	Insulin-like growth factor 1 receptor (EC 2.7.10.1) (Insulin-like growth factor I receptor) (IGF-I receptor) (CD antigen CD221) [Cleaved into: Insulin-like growth factor 1 receptor alpha chain; Insulin-like growth factor 1 receptor beta chain]	P08069	IGF1R_HUMAN_52	IGF1R_MOUSE_52	NA	NA	NA	NA	NA	NA	NA	NA	NA	NA	NA	NA	NA	NA	NA	TRUE	PF01030	Receptor L domain	51 - 160	PF01030	Receptor L domain	51 - 160	1IGR;1JQH;1K3A;1M7N;1P4O;2OJ9;2ZM3;3D94;3F5P;3I81;3LVP;3LW0;3NW5;3NW6;3NW7;3O23;3QQU;4D2R;4XSS;5FXQ;5FXR;5FXS;5HZN;5U8Q;5U8R;6JK8;6VWG;6VWH;6VWI;6VWJ;7PH8;7S0Q;7S8V;7U23;7V3P;7XGD;7XLC;7YRR;8PYI;8PYJ;8PYK;8PYL;8PYM;8PYN;	P08069;	6PYH;8EYR;	Q60751;	FALSE	TRUE	Cancer-related genes, CD markers, Disease related genes, Enzymes, FDA approved drug targets, Human disease related genes, Plasma proteins, Predicted intracellular proteins, Predicted membrane proteins, RAS pathway related proteins	FALSE	FALSE
IGF1R_HUMAN_150	IGF1R	IGF1R	Insulin-like growth factor 1 receptor (EC 2.7.10.1) (Insulin-like growth factor I receptor) (IGF-I receptor) (CD antigen CD221) [Cleaved into: Insulin-like growth factor 1 receptor alpha chain; Insulin-like growth factor 1 receptor beta chain]	P08069	IGF1R_HUMAN_150	IGF1R_MOUSE_150	NA	NA	NA	NA	NA	NA	NA	NA	NA	NA	NA	NA	NA	NA	NA	TRUE	PF01030	Receptor L domain	51 - 160	PF01030	Receptor L domain	51 - 160	1IGR;1JQH;1K3A;1M7N;1P4O;2OJ9;2ZM3;3D94;3F5P;3I81;3LVP;3LW0;3NW5;3NW6;3NW7;3O23;3QQU;4D2R;4XSS;5FXQ;5FXR;5FXS;5HZN;5U8Q;5U8R;6JK8;6VWG;6VWH;6VWI;6VWJ;7PH8;7S0Q;7S8V;7U23;7V3P;7XGD;7XLC;7YRR;8PYI;8PYJ;8PYK;8PYL;8PYM;8PYN;	P08069;	6PYH;8EYR;	Q60751;	FALSE	TRUE	Cancer-related genes, CD markers, Disease related genes, Enzymes, FDA approved drug targets, Human disease related genes, Plasma proteins, Predicted intracellular proteins, Predicted membrane proteins, RAS pathway related proteins	FALSE	FALSE
IGF1R_HUMAN_178	IGF1R	IGF1R	Insulin-like growth factor 1 receptor (EC 2.7.10.1) (Insulin-like growth factor I receptor) (IGF-I receptor) (CD antigen CD221) [Cleaved into: Insulin-like growth factor 1 receptor alpha chain; Insulin-like growth factor 1 receptor beta chain]	P08069	IGF1R_HUMAN_178	IGF1R_MOUSE_178	NA	NA	NA	NA	NA	NA	NA	NA	NA	NA	NA	NA	NA	NA	NA	TRUE	PF00757	Furin-like cysteine rich region	176 - 333	PF00757	Furin-like cysteine rich region	176 - 332	1IGR;1JQH;1K3A;1M7N;1P4O;2OJ9;2ZM3;3D94;3F5P;3I81;3LVP;3LW0;3NW5;3NW6;3NW7;3O23;3QQU;4D2R;4XSS;5FXQ;5FXR;5FXS;5HZN;5U8Q;5U8R;6JK8;6VWG;6VWH;6VWI;6VWJ;7PH8;7S0Q;7S8V;7U23;7V3P;7XGD;7XLC;7YRR;8PYI;8PYJ;8PYK;8PYL;8PYM;8PYN;	P08069;	6PYH;8EYR;	Q60751;	FALSE	TRUE	Cancer-related genes, CD markers, Disease related genes, Enzymes, FDA approved drug targets, Human disease related genes, Plasma proteins, Predicted intracellular proteins, Predicted membrane proteins, RAS pathway related proteins	FALSE	FALSE
IGF1R_HUMAN_182	IGF1R	IGF1R	Insulin-like growth factor 1 receptor (EC 2.7.10.1) (Insulin-like growth factor I receptor) (IGF-I receptor) (CD antigen CD221) [Cleaved into: Insulin-like growth factor 1 receptor alpha chain; Insulin-like growth factor 1 receptor beta chain]	P08069	IGF1R_HUMAN_182	IGF1R_MOUSE_182	NA	NA	NA	NA	NA	NA	NA	NA	NA	NA	NA	NA	NA	NA	NA	TRUE	PF00757	Furin-like cysteine rich region	176 - 333	PF00757	Furin-like cysteine rich region	176 - 332	1IGR;1JQH;1K3A;1M7N;1P4O;2OJ9;2ZM3;3D94;3F5P;3I81;3LVP;3LW0;3NW5;3NW6;3NW7;3O23;3QQU;4D2R;4XSS;5FXQ;5FXR;5FXS;5HZN;5U8Q;5U8R;6JK8;6VWG;6VWH;6VWI;6VWJ;7PH8;7S0Q;7S8V;7U23;7V3P;7XGD;7XLC;7YRR;8PYI;8PYJ;8PYK;8PYL;8PYM;8PYN;	P08069;	6PYH;8EYR;	Q60751;	FALSE	TRUE	Cancer-related genes, CD markers, Disease related genes, Enzymes, FDA approved drug targets, Human disease related genes, Plasma proteins, Predicted intracellular proteins, Predicted membrane proteins, RAS pathway related proteins	FALSE	FALSE
IGF1R_HUMAN_192	IGF1R	IGF1R	Insulin-like growth factor 1 receptor (EC 2.7.10.1) (Insulin-like growth factor I receptor) (IGF-I receptor) (CD antigen CD221) [Cleaved into: Insulin-like growth factor 1 receptor alpha chain; Insulin-like growth factor 1 receptor beta chain]	P08069	IGF1R_HUMAN_192	IGF1R_MOUSE_192	NA	NA	NA	NA	NA	NA	NA	NA	NA	NA	NA	NA	NA	NA	NA	TRUE	PF00757	Furin-like cysteine rich region	176 - 333	PF00757	Furin-like cysteine rich region	176 - 332	1IGR;1JQH;1K3A;1M7N;1P4O;2OJ9;2ZM3;3D94;3F5P;3I81;3LVP;3LW0;3NW5;3NW6;3NW7;3O23;3QQU;4D2R;4XSS;5FXQ;5FXR;5FXS;5HZN;5U8Q;5U8R;6JK8;6VWG;6VWH;6VWI;6VWJ;7PH8;7S0Q;7S8V;7U23;7V3P;7XGD;7XLC;7YRR;8PYI;8PYJ;8PYK;8PYL;8PYM;8PYN;	P08069;	6PYH;8EYR;	Q60751;	FALSE	TRUE	Cancer-related genes, CD markers, Disease related genes, Enzymes, FDA approved drug targets, Human disease related genes, Plasma proteins, Predicted intracellular proteins, Predicted membrane proteins, RAS pathway related proteins	FALSE	FALSE
IGF1R_HUMAN_205	IGF1R	IGF1R	Insulin-like growth factor 1 receptor (EC 2.7.10.1) (Insulin-like growth factor I receptor) (IGF-I receptor) (CD antigen CD221) [Cleaved into: Insulin-like growth factor 1 receptor alpha chain; Insulin-like growth factor 1 receptor beta chain]	P08069	IGF1R_HUMAN_205	IGF1R_MOUSE_205	NA	NA	NA	NA	NA	NA	NA	NA	NA	NA	NA	NA	NA	NA	NA	TRUE	PF00757	Furin-like cysteine rich region	176 - 333	PF00757	Furin-like cysteine rich region	176 - 332	1IGR;1JQH;1K3A;1M7N;1P4O;2OJ9;2ZM3;3D94;3F5P;3I81;3LVP;3LW0;3NW5;3NW6;3NW7;3O23;3QQU;4D2R;4XSS;5FXQ;5FXR;5FXS;5HZN;5U8Q;5U8R;6JK8;6VWG;6VWH;6VWI;6VWJ;7PH8;7S0Q;7S8V;7U23;7V3P;7XGD;7XLC;7YRR;8PYI;8PYJ;8PYK;8PYL;8PYM;8PYN;	P08069;	6PYH;8EYR;	Q60751;	FALSE	TRUE	Cancer-related genes, CD markers, Disease related genes, Enzymes, FDA approved drug targets, Human disease related genes, Plasma proteins, Predicted intracellular proteins, Predicted membrane proteins, RAS pathway related proteins	FALSE	FALSE
IGF1R_HUMAN_211	IGF1R	IGF1R	Insulin-like growth factor 1 receptor (EC 2.7.10.1) (Insulin-like growth factor I receptor) (IGF-I receptor) (CD antigen CD221) [Cleaved into: Insulin-like growth factor 1 receptor alpha chain; Insulin-like growth factor 1 receptor beta chain]	P08069	IGF1R_HUMAN_211	IGF1R_MOUSE_211	NA	NA	NA	NA	NA	NA	NA	NA	NA	NA	NA	NA	NA	NA	NA	TRUE	PF00757	Furin-like cysteine rich region	176 - 333	PF00757	Furin-like cysteine rich region	176 - 332	1IGR;1JQH;1K3A;1M7N;1P4O;2OJ9;2ZM3;3D94;3F5P;3I81;3LVP;3LW0;3NW5;3NW6;3NW7;3O23;3QQU;4D2R;4XSS;5FXQ;5FXR;5FXS;5HZN;5U8Q;5U8R;6JK8;6VWG;6VWH;6VWI;6VWJ;7PH8;7S0Q;7S8V;7U23;7V3P;7XGD;7XLC;7YRR;8PYI;8PYJ;8PYK;8PYL;8PYM;8PYN;	P08069;	6PYH;8EYR;	Q60751;	FALSE	TRUE	Cancer-related genes, CD markers, Disease related genes, Enzymes, FDA approved drug targets, Human disease related genes, Plasma proteins, Predicted intracellular proteins, Predicted membrane proteins, RAS pathway related proteins	FALSE	FALSE
IGF1R_HUMAN_215	IGF1R	IGF1R	Insulin-like growth factor 1 receptor (EC 2.7.10.1) (Insulin-like growth factor I receptor) (IGF-I receptor) (CD antigen CD221) [Cleaved into: Insulin-like growth factor 1 receptor alpha chain; Insulin-like growth factor 1 receptor beta chain]	P08069	IGF1R_HUMAN_215	IGF1R_MOUSE_215	NA	NA	NA	NA	NA	NA	NA	NA	NA	NA	NA	NA	NA	NA	NA	TRUE	PF00757	Furin-like cysteine rich region	176 - 333	PF00757	Furin-like cysteine rich region	176 - 332	1IGR;1JQH;1K3A;1M7N;1P4O;2OJ9;2ZM3;3D94;3F5P;3I81;3LVP;3LW0;3NW5;3NW6;3NW7;3O23;3QQU;4D2R;4XSS;5FXQ;5FXR;5FXS;5HZN;5U8Q;5U8R;6JK8;6VWG;6VWH;6VWI;6VWJ;7PH8;7S0Q;7S8V;7U23;7V3P;7XGD;7XLC;7YRR;8PYI;8PYJ;8PYK;8PYL;8PYM;8PYN;	P08069;	6PYH;8EYR;	Q60751;	FALSE	TRUE	Cancer-related genes, CD markers, Disease related genes, Enzymes, FDA approved drug targets, Human disease related genes, Plasma proteins, Predicted intracellular proteins, Predicted membrane proteins, RAS pathway related proteins	FALSE	FALSE
IGF1R_HUMAN_219	IGF1R	IGF1R	Insulin-like growth factor 1 receptor (EC 2.7.10.1) (Insulin-like growth factor I receptor) (IGF-I receptor) (CD antigen CD221) [Cleaved into: Insulin-like growth factor 1 receptor alpha chain; Insulin-like growth factor 1 receptor beta chain]	P08069	IGF1R_HUMAN_219	IGF1R_MOUSE_219	NA	NA	NA	NA	NA	NA	NA	NA	NA	NA	NA	NA	NA	NA	NA	TRUE	PF00757	Furin-like cysteine rich region	176 - 333	PF00757	Furin-like cysteine rich region	176 - 332	1IGR;1JQH;1K3A;1M7N;1P4O;2OJ9;2ZM3;3D94;3F5P;3I81;3LVP;3LW0;3NW5;3NW6;3NW7;3O23;3QQU;4D2R;4XSS;5FXQ;5FXR;5FXS;5HZN;5U8Q;5U8R;6JK8;6VWG;6VWH;6VWI;6VWJ;7PH8;7S0Q;7S8V;7U23;7V3P;7XGD;7XLC;7YRR;8PYI;8PYJ;8PYK;8PYL;8PYM;8PYN;	P08069;	6PYH;8EYR;	Q60751;	FALSE	TRUE	Cancer-related genes, CD markers, Disease related genes, Enzymes, FDA approved drug targets, Human disease related genes, Plasma proteins, Predicted intracellular proteins, Predicted membrane proteins, RAS pathway related proteins	FALSE	FALSE
IGF1R_HUMAN_224	IGF1R	IGF1R	Insulin-like growth factor 1 receptor (EC 2.7.10.1) (Insulin-like growth factor I receptor) (IGF-I receptor) (CD antigen CD221) [Cleaved into: Insulin-like growth factor 1 receptor alpha chain; Insulin-like growth factor 1 receptor beta chain]	P08069	IGF1R_HUMAN_224	IGF1R_MOUSE_224	NA	NA	NA	NA	NA	NA	NA	NA	NA	NA	NA	NA	NA	NA	NA	TRUE	PF00757	Furin-like cysteine rich region	176 - 333	PF00757	Furin-like cysteine rich region	176 - 332	1IGR;1JQH;1K3A;1M7N;1P4O;2OJ9;2ZM3;3D94;3F5P;3I81;3LVP;3LW0;3NW5;3NW6;3NW7;3O23;3QQU;4D2R;4XSS;5FXQ;5FXR;5FXS;5HZN;5U8Q;5U8R;6JK8;6VWG;6VWH;6VWI;6VWJ;7PH8;7S0Q;7S8V;7U23;7V3P;7XGD;7XLC;7YRR;8PYI;8PYJ;8PYK;8PYL;8PYM;8PYN;	P08069;	6PYH;8EYR;	Q60751;	FALSE	TRUE	Cancer-related genes, CD markers, Disease related genes, Enzymes, FDA approved drug targets, Human disease related genes, Plasma proteins, Predicted intracellular proteins, Predicted membrane proteins, RAS pathway related proteins	FALSE	FALSE
IGF1R_HUMAN_230	IGF1R	IGF1R	Insulin-like growth factor 1 receptor (EC 2.7.10.1) (Insulin-like growth factor I receptor) (IGF-I receptor) (CD antigen CD221) [Cleaved into: Insulin-like growth factor 1 receptor alpha chain; Insulin-like growth factor 1 receptor beta chain]	P08069	IGF1R_HUMAN_230	IGF1R_MOUSE_230	NA	NA	NA	NA	NA	NA	NA	NA	NA	NA	NA	NA	NA	NA	NA	TRUE	PF00757	Furin-like cysteine rich region	176 - 333	PF00757	Furin-like cysteine rich region	176 - 332	1IGR;1JQH;1K3A;1M7N;1P4O;2OJ9;2ZM3;3D94;3F5P;3I81;3LVP;3LW0;3NW5;3NW6;3NW7;3O23;3QQU;4D2R;4XSS;5FXQ;5FXR;5FXS;5HZN;5U8Q;5U8R;6JK8;6VWG;6VWH;6VWI;6VWJ;7PH8;7S0Q;7S8V;7U23;7V3P;7XGD;7XLC;7YRR;8PYI;8PYJ;8PYK;8PYL;8PYM;8PYN;	P08069;	6PYH;8EYR;	Q60751;	FALSE	TRUE	Cancer-related genes, CD markers, Disease related genes, Enzymes, FDA approved drug targets, Human disease related genes, Plasma proteins, Predicted intracellular proteins, Predicted membrane proteins, RAS pathway related proteins	FALSE	FALSE
IGF1R_HUMAN_231	IGF1R	IGF1R	Insulin-like growth factor 1 receptor (EC 2.7.10.1) (Insulin-like growth factor I receptor) (IGF-I receptor) (CD antigen CD221) [Cleaved into: Insulin-like growth factor 1 receptor alpha chain; Insulin-like growth factor 1 receptor beta chain]	P08069	IGF1R_HUMAN_231	IGF1R_MOUSE_231	NA	NA	NA	NA	NA	NA	NA	NA	NA	NA	NA	NA	NA	NA	NA	TRUE	PF00757	Furin-like cysteine rich region	176 - 333	PF00757	Furin-like cysteine rich region	176 - 332	1IGR;1JQH;1K3A;1M7N;1P4O;2OJ9;2ZM3;3D94;3F5P;3I81;3LVP;3LW0;3NW5;3NW6;3NW7;3O23;3QQU;4D2R;4XSS;5FXQ;5FXR;5FXS;5HZN;5U8Q;5U8R;6JK8;6VWG;6VWH;6VWI;6VWJ;7PH8;7S0Q;7S8V;7U23;7V3P;7XGD;7XLC;7YRR;8PYI;8PYJ;8PYK;8PYL;8PYM;8PYN;	P08069;	6PYH;8EYR;	Q60751;	FALSE	TRUE	Cancer-related genes, CD markers, Disease related genes, Enzymes, FDA approved drug targets, Human disease related genes, Plasma proteins, Predicted intracellular proteins, Predicted membrane proteins, RAS pathway related proteins	FALSE	FALSE
IGF1R_HUMAN_235	IGF1R	IGF1R	Insulin-like growth factor 1 receptor (EC 2.7.10.1) (Insulin-like growth factor I receptor) (IGF-I receptor) (CD antigen CD221) [Cleaved into: Insulin-like growth factor 1 receptor alpha chain; Insulin-like growth factor 1 receptor beta chain]	P08069	IGF1R_HUMAN_235	IGF1R_MOUSE_235	NA	NA	NA	NA	NA	NA	NA	NA	NA	NA	NA	NA	NA	NA	NA	TRUE	PF00757	Furin-like cysteine rich region	176 - 333	PF00757	Furin-like cysteine rich region	176 - 332	1IGR;1JQH;1K3A;1M7N;1P4O;2OJ9;2ZM3;3D94;3F5P;3I81;3LVP;3LW0;3NW5;3NW6;3NW7;3O23;3QQU;4D2R;4XSS;5FXQ;5FXR;5FXS;5HZN;5U8Q;5U8R;6JK8;6VWG;6VWH;6VWI;6VWJ;7PH8;7S0Q;7S8V;7U23;7V3P;7XGD;7XLC;7YRR;8PYI;8PYJ;8PYK;8PYL;8PYM;8PYN;	P08069;	6PYH;8EYR;	Q60751;	FALSE	TRUE	Cancer-related genes, CD markers, Disease related genes, Enzymes, FDA approved drug targets, Human disease related genes, Plasma proteins, Predicted intracellular proteins, Predicted membrane proteins, RAS pathway related proteins	FALSE	FALSE
IGF1R_HUMAN_239	IGF1R	IGF1R	Insulin-like growth factor 1 receptor (EC 2.7.10.1) (Insulin-like growth factor I receptor) (IGF-I receptor) (CD antigen CD221) [Cleaved into: Insulin-like growth factor 1 receptor alpha chain; Insulin-like growth factor 1 receptor beta chain]	P08069	IGF1R_HUMAN_239	IGF1R_MOUSE_239	NA	NA	NA	NA	NA	NA	NA	NA	NA	NA	NA	NA	NA	NA	NA	TRUE	PF00757	Furin-like cysteine rich region	176 - 333	PF00757	Furin-like cysteine rich region	176 - 332	1IGR;1JQH;1K3A;1M7N;1P4O;2OJ9;2ZM3;3D94;3F5P;3I81;3LVP;3LW0;3NW5;3NW6;3NW7;3O23;3QQU;4D2R;4XSS;5FXQ;5FXR;5FXS;5HZN;5U8Q;5U8R;6JK8;6VWG;6VWH;6VWI;6VWJ;7PH8;7S0Q;7S8V;7U23;7V3P;7XGD;7XLC;7YRR;8PYI;8PYJ;8PYK;8PYL;8PYM;8PYN;	P08069;	6PYH;8EYR;	Q60751;	FALSE	TRUE	Cancer-related genes, CD markers, Disease related genes, Enzymes, FDA approved drug targets, Human disease related genes, Plasma proteins, Predicted intracellular proteins, Predicted membrane proteins, RAS pathway related proteins	FALSE	FALSE
IGF1R_HUMAN_248	IGF1R	IGF1R	Insulin-like growth factor 1 receptor (EC 2.7.10.1) (Insulin-like growth factor I receptor) (IGF-I receptor) (CD antigen CD221) [Cleaved into: Insulin-like growth factor 1 receptor alpha chain; Insulin-like growth factor 1 receptor beta chain]	P08069	IGF1R_HUMAN_248	IGF1R_MOUSE_248	NA	NA	NA	NA	NA	NA	NA	NA	NA	NA	NA	NA	NA	NA	NA	TRUE	PF00757	Furin-like cysteine rich region	176 - 333	PF00757	Furin-like cysteine rich region	176 - 332	1IGR;1JQH;1K3A;1M7N;1P4O;2OJ9;2ZM3;3D94;3F5P;3I81;3LVP;3LW0;3NW5;3NW6;3NW7;3O23;3QQU;4D2R;4XSS;5FXQ;5FXR;5FXS;5HZN;5U8Q;5U8R;6JK8;6VWG;6VWH;6VWI;6VWJ;7PH8;7S0Q;7S8V;7U23;7V3P;7XGD;7XLC;7YRR;8PYI;8PYJ;8PYK;8PYL;8PYM;8PYN;	P08069;	6PYH;8EYR;	Q60751;	FALSE	TRUE	Cancer-related genes, CD markers, Disease related genes, Enzymes, FDA approved drug targets, Human disease related genes, Plasma proteins, Predicted intracellular proteins, Predicted membrane proteins, RAS pathway related proteins	FALSE	FALSE
IGF1R_HUMAN_251	IGF1R	IGF1R	Insulin-like growth factor 1 receptor (EC 2.7.10.1) (Insulin-like growth factor I receptor) (IGF-I receptor) (CD antigen CD221) [Cleaved into: Insulin-like growth factor 1 receptor alpha chain; Insulin-like growth factor 1 receptor beta chain]	P08069	IGF1R_HUMAN_251	IGF1R_MOUSE_251	NA	NA	NA	NA	NA	NA	NA	NA	NA	NA	NA	NA	NA	NA	NA	TRUE	PF00757	Furin-like cysteine rich region	176 - 333	PF00757	Furin-like cysteine rich region	176 - 332	1IGR;1JQH;1K3A;1M7N;1P4O;2OJ9;2ZM3;3D94;3F5P;3I81;3LVP;3LW0;3NW5;3NW6;3NW7;3O23;3QQU;4D2R;4XSS;5FXQ;5FXR;5FXS;5HZN;5U8Q;5U8R;6JK8;6VWG;6VWH;6VWI;6VWJ;7PH8;7S0Q;7S8V;7U23;7V3P;7XGD;7XLC;7YRR;8PYI;8PYJ;8PYK;8PYL;8PYM;8PYN;	P08069;	6PYH;8EYR;	Q60751;	FALSE	TRUE	Cancer-related genes, CD markers, Disease related genes, Enzymes, FDA approved drug targets, Human disease related genes, Plasma proteins, Predicted intracellular proteins, Predicted membrane proteins, RAS pathway related proteins	FALSE	FALSE
IGF1R_HUMAN_260	IGF1R	IGF1R	Insulin-like growth factor 1 receptor (EC 2.7.10.1) (Insulin-like growth factor I receptor) (IGF-I receptor) (CD antigen CD221) [Cleaved into: Insulin-like growth factor 1 receptor alpha chain; Insulin-like growth factor 1 receptor beta chain]	P08069	IGF1R_HUMAN_260	IGF1R_MOUSE_260	NA	NA	NA	NA	NA	NA	NA	NA	NA	NA	NA	NA	NA	NA	NA	TRUE	PF00757	Furin-like cysteine rich region	176 - 333	PF00757	Furin-like cysteine rich region	176 - 332	1IGR;1JQH;1K3A;1M7N;1P4O;2OJ9;2ZM3;3D94;3F5P;3I81;3LVP;3LW0;3NW5;3NW6;3NW7;3O23;3QQU;4D2R;4XSS;5FXQ;5FXR;5FXS;5HZN;5U8Q;5U8R;6JK8;6VWG;6VWH;6VWI;6VWJ;7PH8;7S0Q;7S8V;7U23;7V3P;7XGD;7XLC;7YRR;8PYI;8PYJ;8PYK;8PYL;8PYM;8PYN;	P08069;	6PYH;8EYR;	Q60751;	FALSE	TRUE	Cancer-related genes, CD markers, Disease related genes, Enzymes, FDA approved drug targets, Human disease related genes, Plasma proteins, Predicted intracellular proteins, Predicted membrane proteins, RAS pathway related proteins	FALSE	FALSE
IGF1R_HUMAN_264	IGF1R	IGF1R	Insulin-like growth factor 1 receptor (EC 2.7.10.1) (Insulin-like growth factor I receptor) (IGF-I receptor) (CD antigen CD221) [Cleaved into: Insulin-like growth factor 1 receptor alpha chain; Insulin-like growth factor 1 receptor beta chain]	P08069	IGF1R_HUMAN_264	IGF1R_MOUSE_264	NA	NA	NA	NA	NA	NA	NA	NA	NA	NA	NA	NA	NA	NA	NA	TRUE	PF00757	Furin-like cysteine rich region	176 - 333	PF00757	Furin-like cysteine rich region	176 - 332	1IGR;1JQH;1K3A;1M7N;1P4O;2OJ9;2ZM3;3D94;3F5P;3I81;3LVP;3LW0;3NW5;3NW6;3NW7;3O23;3QQU;4D2R;4XSS;5FXQ;5FXR;5FXS;5HZN;5U8Q;5U8R;6JK8;6VWG;6VWH;6VWI;6VWJ;7PH8;7S0Q;7S8V;7U23;7V3P;7XGD;7XLC;7YRR;8PYI;8PYJ;8PYK;8PYL;8PYM;8PYN;	P08069;	6PYH;8EYR;	Q60751;	FALSE	TRUE	Cancer-related genes, CD markers, Disease related genes, Enzymes, FDA approved drug targets, Human disease related genes, Plasma proteins, Predicted intracellular proteins, Predicted membrane proteins, RAS pathway related proteins	FALSE	FALSE
IGF1R_HUMAN_276	IGF1R	IGF1R	Insulin-like growth factor 1 receptor (EC 2.7.10.1) (Insulin-like growth factor I receptor) (IGF-I receptor) (CD antigen CD221) [Cleaved into: Insulin-like growth factor 1 receptor alpha chain; Insulin-like growth factor 1 receptor beta chain]	P08069	IGF1R_HUMAN_276	IGF1R_MOUSE_276	NA	NA	NA	NA	NA	NA	NA	NA	NA	NA	NA	NA	NA	NA	NA	TRUE	PF00757	Furin-like cysteine rich region	176 - 333	PF00757	Furin-like cysteine rich region	176 - 332	1IGR;1JQH;1K3A;1M7N;1P4O;2OJ9;2ZM3;3D94;3F5P;3I81;3LVP;3LW0;3NW5;3NW6;3NW7;3O23;3QQU;4D2R;4XSS;5FXQ;5FXR;5FXS;5HZN;5U8Q;5U8R;6JK8;6VWG;6VWH;6VWI;6VWJ;7PH8;7S0Q;7S8V;7U23;7V3P;7XGD;7XLC;7YRR;8PYI;8PYJ;8PYK;8PYL;8PYM;8PYN;	P08069;	6PYH;8EYR;	Q60751;	FALSE	TRUE	Cancer-related genes, CD markers, Disease related genes, Enzymes, FDA approved drug targets, Human disease related genes, Plasma proteins, Predicted intracellular proteins, Predicted membrane proteins, RAS pathway related proteins	FALSE	FALSE
IGF1R_HUMAN_282	IGF1R	IGF1R	Insulin-like growth factor 1 receptor (EC 2.7.10.1) (Insulin-like growth factor I receptor) (IGF-I receptor) (CD antigen CD221) [Cleaved into: Insulin-like growth factor 1 receptor alpha chain; Insulin-like growth factor 1 receptor beta chain]	P08069	IGF1R_HUMAN_282	IGF1R_MOUSE_282	NA	NA	NA	NA	NA	NA	NA	NA	NA	NA	NA	NA	NA	NA	NA	TRUE	PF00757	Furin-like cysteine rich region	176 - 333	PF00757	Furin-like cysteine rich region	176 - 332	1IGR;1JQH;1K3A;1M7N;1P4O;2OJ9;2ZM3;3D94;3F5P;3I81;3LVP;3LW0;3NW5;3NW6;3NW7;3O23;3QQU;4D2R;4XSS;5FXQ;5FXR;5FXS;5HZN;5U8Q;5U8R;6JK8;6VWG;6VWH;6VWI;6VWJ;7PH8;7S0Q;7S8V;7U23;7V3P;7XGD;7XLC;7YRR;8PYI;8PYJ;8PYK;8PYL;8PYM;8PYN;	P08069;	6PYH;8EYR;	Q60751;	FALSE	TRUE	Cancer-related genes, CD markers, Disease related genes, Enzymes, FDA approved drug targets, Human disease related genes, Plasma proteins, Predicted intracellular proteins, Predicted membrane proteins, RAS pathway related proteins	FALSE	FALSE
IGF1R_HUMAN_303	IGF1R	IGF1R	Insulin-like growth factor 1 receptor (EC 2.7.10.1) (Insulin-like growth factor I receptor) (IGF-I receptor) (CD antigen CD221) [Cleaved into: Insulin-like growth factor 1 receptor alpha chain; Insulin-like growth factor 1 receptor beta chain]	P08069	IGF1R_HUMAN_303	IGF1R_MOUSE_303	NA	NA	NA	NA	NA	NA	NA	NA	NA	NA	NA	NA	NA	NA	NA	TRUE	PF00757	Furin-like cysteine rich region	176 - 333	PF00757	Furin-like cysteine rich region	176 - 332	1IGR;1JQH;1K3A;1M7N;1P4O;2OJ9;2ZM3;3D94;3F5P;3I81;3LVP;3LW0;3NW5;3NW6;3NW7;3O23;3QQU;4D2R;4XSS;5FXQ;5FXR;5FXS;5HZN;5U8Q;5U8R;6JK8;6VWG;6VWH;6VWI;6VWJ;7PH8;7S0Q;7S8V;7U23;7V3P;7XGD;7XLC;7YRR;8PYI;8PYJ;8PYK;8PYL;8PYM;8PYN;	P08069;	6PYH;8EYR;	Q60751;	FALSE	TRUE	Cancer-related genes, CD markers, Disease related genes, Enzymes, FDA approved drug targets, Human disease related genes, Plasma proteins, Predicted intracellular proteins, Predicted membrane proteins, RAS pathway related proteins	FALSE	FALSE
IGF1R_HUMAN_307	IGF1R	IGF1R	Insulin-like growth factor 1 receptor (EC 2.7.10.1) (Insulin-like growth factor I receptor) (IGF-I receptor) (CD antigen CD221) [Cleaved into: Insulin-like growth factor 1 receptor alpha chain; Insulin-like growth factor 1 receptor beta chain]	P08069	IGF1R_HUMAN_307	IGF1R_MOUSE_307	NA	NA	NA	NA	NA	NA	NA	NA	NA	NA	NA	NA	NA	NA	NA	TRUE	PF00757	Furin-like cysteine rich region	176 - 333	PF00757	Furin-like cysteine rich region	176 - 332	1IGR;1JQH;1K3A;1M7N;1P4O;2OJ9;2ZM3;3D94;3F5P;3I81;3LVP;3LW0;3NW5;3NW6;3NW7;3O23;3QQU;4D2R;4XSS;5FXQ;5FXR;5FXS;5HZN;5U8Q;5U8R;6JK8;6VWG;6VWH;6VWI;6VWJ;7PH8;7S0Q;7S8V;7U23;7V3P;7XGD;7XLC;7YRR;8PYI;8PYJ;8PYK;8PYL;8PYM;8PYN;	P08069;	6PYH;8EYR;	Q60751;	FALSE	TRUE	Cancer-related genes, CD markers, Disease related genes, Enzymes, FDA approved drug targets, Human disease related genes, Plasma proteins, Predicted intracellular proteins, Predicted membrane proteins, RAS pathway related proteins	FALSE	FALSE
IGF1R_HUMAN_321	IGF1R	IGF1R	Insulin-like growth factor 1 receptor (EC 2.7.10.1) (Insulin-like growth factor I receptor) (IGF-I receptor) (CD antigen CD221) [Cleaved into: Insulin-like growth factor 1 receptor alpha chain; Insulin-like growth factor 1 receptor beta chain]	P08069	IGF1R_HUMAN_321	IGF1R_MOUSE_321	NA	NA	NA	NA	NA	NA	NA	NA	NA	NA	NA	NA	NA	NA	NA	TRUE	PF00757	Furin-like cysteine rich region	176 - 333	PF00757	Furin-like cysteine rich region	176 - 332	1IGR;1JQH;1K3A;1M7N;1P4O;2OJ9;2ZM3;3D94;3F5P;3I81;3LVP;3LW0;3NW5;3NW6;3NW7;3O23;3QQU;4D2R;4XSS;5FXQ;5FXR;5FXS;5HZN;5U8Q;5U8R;6JK8;6VWG;6VWH;6VWI;6VWJ;7PH8;7S0Q;7S8V;7U23;7V3P;7XGD;7XLC;7YRR;8PYI;8PYJ;8PYK;8PYL;8PYM;8PYN;	P08069;	6PYH;8EYR;	Q60751;	FALSE	TRUE	Cancer-related genes, CD markers, Disease related genes, Enzymes, FDA approved drug targets, Human disease related genes, Plasma proteins, Predicted intracellular proteins, Predicted membrane proteins, RAS pathway related proteins	FALSE	FALSE
IGF1R_HUMAN_324	IGF1R	IGF1R	Insulin-like growth factor 1 receptor (EC 2.7.10.1) (Insulin-like growth factor I receptor) (IGF-I receptor) (CD antigen CD221) [Cleaved into: Insulin-like growth factor 1 receptor alpha chain; Insulin-like growth factor 1 receptor beta chain]	P08069	IGF1R_HUMAN_324	IGF1R_MOUSE_324	NA	NA	NA	NA	NA	NA	NA	NA	NA	NA	NA	NA	NA	NA	NA	TRUE	PF00757	Furin-like cysteine rich region	176 - 333	PF00757	Furin-like cysteine rich region	176 - 332	1IGR;1JQH;1K3A;1M7N;1P4O;2OJ9;2ZM3;3D94;3F5P;3I81;3LVP;3LW0;3NW5;3NW6;3NW7;3O23;3QQU;4D2R;4XSS;5FXQ;5FXR;5FXS;5HZN;5U8Q;5U8R;6JK8;6VWG;6VWH;6VWI;6VWJ;7PH8;7S0Q;7S8V;7U23;7V3P;7XGD;7XLC;7YRR;8PYI;8PYJ;8PYK;8PYL;8PYM;8PYN;	P08069;	6PYH;8EYR;	Q60751;	FALSE	TRUE	Cancer-related genes, CD markers, Disease related genes, Enzymes, FDA approved drug targets, Human disease related genes, Plasma proteins, Predicted intracellular proteins, Predicted membrane proteins, RAS pathway related proteins	FALSE	FALSE
IGF1R_HUMAN_328	IGF1R	IGF1R	Insulin-like growth factor 1 receptor (EC 2.7.10.1) (Insulin-like growth factor I receptor) (IGF-I receptor) (CD antigen CD221) [Cleaved into: Insulin-like growth factor 1 receptor alpha chain; Insulin-like growth factor 1 receptor beta chain]	P08069	IGF1R_HUMAN_328	IGF1R_MOUSE_328	NA	NA	NA	NA	NA	NA	NA	NA	NA	NA	NA	NA	NA	NA	NA	TRUE	PF00757	Furin-like cysteine rich region	176 - 333	PF00757	Furin-like cysteine rich region	176 - 332	1IGR;1JQH;1K3A;1M7N;1P4O;2OJ9;2ZM3;3D94;3F5P;3I81;3LVP;3LW0;3NW5;3NW6;3NW7;3O23;3QQU;4D2R;4XSS;5FXQ;5FXR;5FXS;5HZN;5U8Q;5U8R;6JK8;6VWG;6VWH;6VWI;6VWJ;7PH8;7S0Q;7S8V;7U23;7V3P;7XGD;7XLC;7YRR;8PYI;8PYJ;8PYK;8PYL;8PYM;8PYN;	P08069;	6PYH;8EYR;	Q60751;	FALSE	TRUE	Cancer-related genes, CD markers, Disease related genes, Enzymes, FDA approved drug targets, Human disease related genes, Plasma proteins, Predicted intracellular proteins, Predicted membrane proteins, RAS pathway related proteins	FALSE	FALSE
IGF1R_HUMAN_332	IGF1R	IGF1R	Insulin-like growth factor 1 receptor (EC 2.7.10.1) (Insulin-like growth factor I receptor) (IGF-I receptor) (CD antigen CD221) [Cleaved into: Insulin-like growth factor 1 receptor alpha chain; Insulin-like growth factor 1 receptor beta chain]	P08069	IGF1R_HUMAN_332	IGF1R_MOUSE_332	NA	NA	NA	NA	NA	NA	NA	NA	NA	NA	NA	NA	NA	NA	NA	TRUE	PF00757	Furin-like cysteine rich region	176 - 333	NA	NA	NA	1IGR;1JQH;1K3A;1M7N;1P4O;2OJ9;2ZM3;3D94;3F5P;3I81;3LVP;3LW0;3NW5;3NW6;3NW7;3O23;3QQU;4D2R;4XSS;5FXQ;5FXR;5FXS;5HZN;5U8Q;5U8R;6JK8;6VWG;6VWH;6VWI;6VWJ;7PH8;7S0Q;7S8V;7U23;7V3P;7XGD;7XLC;7YRR;8PYI;8PYJ;8PYK;8PYL;8PYM;8PYN;	P08069;	6PYH;8EYR;	Q60751;	FALSE	TRUE	Cancer-related genes, CD markers, Disease related genes, Enzymes, FDA approved drug targets, Human disease related genes, Plasma proteins, Predicted intracellular proteins, Predicted membrane proteins, RAS pathway related proteins	FALSE	FALSE
IGF1R_HUMAN_353	IGF1R	IGF1R	Insulin-like growth factor 1 receptor (EC 2.7.10.1) (Insulin-like growth factor I receptor) (IGF-I receptor) (CD antigen CD221) [Cleaved into: Insulin-like growth factor 1 receptor alpha chain; Insulin-like growth factor 1 receptor beta chain]	P08069	IGF1R_HUMAN_353	IGF1R_MOUSE_354	NA	NA	NA	NA	NA	NA	NA	NA	NA	NA	NA	NA	NA	NA	NA	TRUE	PF01030	Receptor L domain	352 - 462	PF01030	Receptor L domain	353 - 463	1IGR;1JQH;1K3A;1M7N;1P4O;2OJ9;2ZM3;3D94;3F5P;3I81;3LVP;3LW0;3NW5;3NW6;3NW7;3O23;3QQU;4D2R;4XSS;5FXQ;5FXR;5FXS;5HZN;5U8Q;5U8R;6JK8;6VWG;6VWH;6VWI;6VWJ;7PH8;7S0Q;7S8V;7U23;7V3P;7XGD;7XLC;7YRR;8PYI;8PYJ;8PYK;8PYL;8PYM;8PYN;	P08069;	6PYH;8EYR;	Q60751;	FALSE	TRUE	Cancer-related genes, CD markers, Disease related genes, Enzymes, FDA approved drug targets, Human disease related genes, Plasma proteins, Predicted intracellular proteins, Predicted membrane proteins, RAS pathway related proteins	FALSE	FALSE
IGF1R_HUMAN_455	IGF1R	IGF1R	Insulin-like growth factor 1 receptor (EC 2.7.10.1) (Insulin-like growth factor I receptor) (IGF-I receptor) (CD antigen CD221) [Cleaved into: Insulin-like growth factor 1 receptor alpha chain; Insulin-like growth factor 1 receptor beta chain]	P08069	IGF1R_HUMAN_455	IGF1R_MOUSE_456	NA	NA	NA	NA	NA	NA	NA	NA	NA	NA	NA	NA	NA	NA	NA	TRUE	PF01030	Receptor L domain	352 - 462	PF01030	Receptor L domain	353 - 463	1IGR;1JQH;1K3A;1M7N;1P4O;2OJ9;2ZM3;3D94;3F5P;3I81;3LVP;3LW0;3NW5;3NW6;3NW7;3O23;3QQU;4D2R;4XSS;5FXQ;5FXR;5FXS;5HZN;5U8Q;5U8R;6JK8;6VWG;6VWH;6VWI;6VWJ;7PH8;7S0Q;7S8V;7U23;7V3P;7XGD;7XLC;7YRR;8PYI;8PYJ;8PYK;8PYL;8PYM;8PYN;	P08069;	6PYH;8EYR;	Q60751;	FALSE	TRUE	Cancer-related genes, CD markers, Disease related genes, Enzymes, FDA approved drug targets, Human disease related genes, Plasma proteins, Predicted intracellular proteins, Predicted membrane proteins, RAS pathway related proteins	FALSE	FALSE
IGF1R_HUMAN_488	IGF1R	IGF1R	Insulin-like growth factor 1 receptor (EC 2.7.10.1) (Insulin-like growth factor I receptor) (IGF-I receptor) (CD antigen CD221) [Cleaved into: Insulin-like growth factor 1 receptor alpha chain; Insulin-like growth factor 1 receptor beta chain]	P08069	IGF1R_HUMAN_488	IGF1R_MOUSE_489	NA	NA	NA	NA	NA	NA	NA	NA	NA	NA	NA	NA	NA	NA	NA	TRUE	NA	NA	NA	NA	NA	NA	1IGR;1JQH;1K3A;1M7N;1P4O;2OJ9;2ZM3;3D94;3F5P;3I81;3LVP;3LW0;3NW5;3NW6;3NW7;3O23;3QQU;4D2R;4XSS;5FXQ;5FXR;5FXS;5HZN;5U8Q;5U8R;6JK8;6VWG;6VWH;6VWI;6VWJ;7PH8;7S0Q;7S8V;7U23;7V3P;7XGD;7XLC;7YRR;8PYI;8PYJ;8PYK;8PYL;8PYM;8PYN;	P08069;	6PYH;8EYR;	Q60751;	FALSE	TRUE	Cancer-related genes, CD markers, Disease related genes, Enzymes, FDA approved drug targets, Human disease related genes, Plasma proteins, Predicted intracellular proteins, Predicted membrane proteins, RAS pathway related proteins	FALSE	FALSE
IGF1R_HUMAN_544	IGF1R	IGF1R	Insulin-like growth factor 1 receptor (EC 2.7.10.1) (Insulin-like growth factor I receptor) (IGF-I receptor) (CD antigen CD221) [Cleaved into: Insulin-like growth factor 1 receptor alpha chain; Insulin-like growth factor 1 receptor beta chain]	P08069	IGF1R_HUMAN_544	IGF1R_MOUSE_545	NA	NA	NA	NA	NA	NA	NA	NA	NA	NA	NA	NA	NA	NA	NA	TRUE	NA	NA	NA	NA	NA	NA	1IGR;1JQH;1K3A;1M7N;1P4O;2OJ9;2ZM3;3D94;3F5P;3I81;3LVP;3LW0;3NW5;3NW6;3NW7;3O23;3QQU;4D2R;4XSS;5FXQ;5FXR;5FXS;5HZN;5U8Q;5U8R;6JK8;6VWG;6VWH;6VWI;6VWJ;7PH8;7S0Q;7S8V;7U23;7V3P;7XGD;7XLC;7YRR;8PYI;8PYJ;8PYK;8PYL;8PYM;8PYN;	P08069;	6PYH;8EYR;	Q60751;	FALSE	TRUE	Cancer-related genes, CD markers, Disease related genes, Enzymes, FDA approved drug targets, Human disease related genes, Plasma proteins, Predicted intracellular proteins, Predicted membrane proteins, RAS pathway related proteins	FALSE	FALSE
IGF1R_HUMAN_663	IGF1R	IGF1R	Insulin-like growth factor 1 receptor (EC 2.7.10.1) (Insulin-like growth factor I receptor) (IGF-I receptor) (CD antigen CD221) [Cleaved into: Insulin-like growth factor 1 receptor alpha chain; Insulin-like growth factor 1 receptor beta chain]	P08069	IGF1R_HUMAN_663	IGF1R_MOUSE_664	NA	NA	NA	NA	NA	NA	NA	NA	NA	NA	NA	NA	NA	NA	NA	TRUE	NA	NA	NA	NA	NA	NA	1IGR;1JQH;1K3A;1M7N;1P4O;2OJ9;2ZM3;3D94;3F5P;3I81;3LVP;3LW0;3NW5;3NW6;3NW7;3O23;3QQU;4D2R;4XSS;5FXQ;5FXR;5FXS;5HZN;5U8Q;5U8R;6JK8;6VWG;6VWH;6VWI;6VWJ;7PH8;7S0Q;7S8V;7U23;7V3P;7XGD;7XLC;7YRR;8PYI;8PYJ;8PYK;8PYL;8PYM;8PYN;	P08069;	6PYH;8EYR;	Q60751;	FALSE	TRUE	Cancer-related genes, CD markers, Disease related genes, Enzymes, FDA approved drug targets, Human disease related genes, Plasma proteins, Predicted intracellular proteins, Predicted membrane proteins, RAS pathway related proteins	FALSE	FALSE
IGF1R_HUMAN_692	IGF1R	IGF1R	Insulin-like growth factor 1 receptor (EC 2.7.10.1) (Insulin-like growth factor I receptor) (IGF-I receptor) (CD antigen CD221) [Cleaved into: Insulin-like growth factor 1 receptor alpha chain; Insulin-like growth factor 1 receptor beta chain]	P08069	IGF1R_HUMAN_692	IGF1R_MOUSE_693	NA	NA	NA	NA	NA	NA	NA	NA	NA	NA	NA	NA	NA	NA	NA	TRUE	NA	NA	NA	NA	NA	NA	1IGR;1JQH;1K3A;1M7N;1P4O;2OJ9;2ZM3;3D94;3F5P;3I81;3LVP;3LW0;3NW5;3NW6;3NW7;3O23;3QQU;4D2R;4XSS;5FXQ;5FXR;5FXS;5HZN;5U8Q;5U8R;6JK8;6VWG;6VWH;6VWI;6VWJ;7PH8;7S0Q;7S8V;7U23;7V3P;7XGD;7XLC;7YRR;8PYI;8PYJ;8PYK;8PYL;8PYM;8PYN;	P08069;	6PYH;8EYR;	Q60751;	FALSE	TRUE	Cancer-related genes, CD markers, Disease related genes, Enzymes, FDA approved drug targets, Human disease related genes, Plasma proteins, Predicted intracellular proteins, Predicted membrane proteins, RAS pathway related proteins	FALSE	FALSE
IGF1R_HUMAN_699	IGF1R	IGF1R	Insulin-like growth factor 1 receptor (EC 2.7.10.1) (Insulin-like growth factor I receptor) (IGF-I receptor) (CD antigen CD221) [Cleaved into: Insulin-like growth factor 1 receptor alpha chain; Insulin-like growth factor 1 receptor beta chain]	P08069	IGF1R_HUMAN_699	IGF1R_MOUSE_700	NA	NA	NA	NA	NA	NA	NA	NA	NA	NA	NA	NA	NA	NA	NA	TRUE	NA	NA	NA	NA	NA	NA	1IGR;1JQH;1K3A;1M7N;1P4O;2OJ9;2ZM3;3D94;3F5P;3I81;3LVP;3LW0;3NW5;3NW6;3NW7;3O23;3QQU;4D2R;4XSS;5FXQ;5FXR;5FXS;5HZN;5U8Q;5U8R;6JK8;6VWG;6VWH;6VWI;6VWJ;7PH8;7S0Q;7S8V;7U23;7V3P;7XGD;7XLC;7YRR;8PYI;8PYJ;8PYK;8PYL;8PYM;8PYN;	P08069;	6PYH;8EYR;	Q60751;	FALSE	TRUE	Cancer-related genes, CD markers, Disease related genes, Enzymes, FDA approved drug targets, Human disease related genes, Plasma proteins, Predicted intracellular proteins, Predicted membrane proteins, RAS pathway related proteins	FALSE	FALSE
IGF1R_HUMAN_700	IGF1R	IGF1R	Insulin-like growth factor 1 receptor (EC 2.7.10.1) (Insulin-like growth factor I receptor) (IGF-I receptor) (CD antigen CD221) [Cleaved into: Insulin-like growth factor 1 receptor alpha chain; Insulin-like growth factor 1 receptor beta chain]	P08069	IGF1R_HUMAN_700	IGF1R_MOUSE_701	NA	NA	NA	NA	NA	NA	NA	NA	NA	NA	NA	NA	NA	NA	NA	TRUE	NA	NA	NA	NA	NA	NA	1IGR;1JQH;1K3A;1M7N;1P4O;2OJ9;2ZM3;3D94;3F5P;3I81;3LVP;3LW0;3NW5;3NW6;3NW7;3O23;3QQU;4D2R;4XSS;5FXQ;5FXR;5FXS;5HZN;5U8Q;5U8R;6JK8;6VWG;6VWH;6VWI;6VWJ;7PH8;7S0Q;7S8V;7U23;7V3P;7XGD;7XLC;7YRR;8PYI;8PYJ;8PYK;8PYL;8PYM;8PYN;	P08069;	6PYH;8EYR;	Q60751;	FALSE	TRUE	Cancer-related genes, CD markers, Disease related genes, Enzymes, FDA approved drug targets, Human disease related genes, Plasma proteins, Predicted intracellular proteins, Predicted membrane proteins, RAS pathway related proteins	FALSE	FALSE
IGF1R_HUMAN_702	IGF1R	IGF1R	Insulin-like growth factor 1 receptor (EC 2.7.10.1) (Insulin-like growth factor I receptor) (IGF-I receptor) (CD antigen CD221) [Cleaved into: Insulin-like growth factor 1 receptor alpha chain; Insulin-like growth factor 1 receptor beta chain]	P08069	IGF1R_HUMAN_702	IGF1R_MOUSE_703	NA	NA	NA	NA	NA	NA	NA	NA	NA	NA	NA	NA	NA	NA	NA	TRUE	NA	NA	NA	NA	NA	NA	1IGR;1JQH;1K3A;1M7N;1P4O;2OJ9;2ZM3;3D94;3F5P;3I81;3LVP;3LW0;3NW5;3NW6;3NW7;3O23;3QQU;4D2R;4XSS;5FXQ;5FXR;5FXS;5HZN;5U8Q;5U8R;6JK8;6VWG;6VWH;6VWI;6VWJ;7PH8;7S0Q;7S8V;7U23;7V3P;7XGD;7XLC;7YRR;8PYI;8PYJ;8PYK;8PYL;8PYM;8PYN;	P08069;	6PYH;8EYR;	Q60751;	FALSE	TRUE	Cancer-related genes, CD markers, Disease related genes, Enzymes, FDA approved drug targets, Human disease related genes, Plasma proteins, Predicted intracellular proteins, Predicted membrane proteins, RAS pathway related proteins	FALSE	FALSE
IGF1R_HUMAN_806	IGF1R	IGF1R	Insulin-like growth factor 1 receptor (EC 2.7.10.1) (Insulin-like growth factor I receptor) (IGF-I receptor) (CD antigen CD221) [Cleaved into: Insulin-like growth factor 1 receptor alpha chain; Insulin-like growth factor 1 receptor beta chain]	P08069	IGF1R_HUMAN_806	IGF1R_MOUSE_807	NA	NA	NA	NA	NA	NA	NA	NA	NA	NA	NA	NA	NA	NA	NA	TRUE	NA	NA	NA	NA	NA	NA	1IGR;1JQH;1K3A;1M7N;1P4O;2OJ9;2ZM3;3D94;3F5P;3I81;3LVP;3LW0;3NW5;3NW6;3NW7;3O23;3QQU;4D2R;4XSS;5FXQ;5FXR;5FXS;5HZN;5U8Q;5U8R;6JK8;6VWG;6VWH;6VWI;6VWJ;7PH8;7S0Q;7S8V;7U23;7V3P;7XGD;7XLC;7YRR;8PYI;8PYJ;8PYK;8PYL;8PYM;8PYN;	P08069;	6PYH;8EYR;	Q60751;	FALSE	TRUE	Cancer-related genes, CD markers, Disease related genes, Enzymes, FDA approved drug targets, Human disease related genes, Plasma proteins, Predicted intracellular proteins, Predicted membrane proteins, RAS pathway related proteins	FALSE	FALSE
IGF1R_HUMAN_815	IGF1R	IGF1R	Insulin-like growth factor 1 receptor (EC 2.7.10.1) (Insulin-like growth factor I receptor) (IGF-I receptor) (CD antigen CD221) [Cleaved into: Insulin-like growth factor 1 receptor alpha chain; Insulin-like growth factor 1 receptor beta chain]	P08069	IGF1R_HUMAN_815	IGF1R_MOUSE_816	NA	NA	NA	NA	NA	NA	NA	NA	NA	NA	NA	NA	NA	NA	NA	TRUE	NA	NA	NA	NA	NA	NA	1IGR;1JQH;1K3A;1M7N;1P4O;2OJ9;2ZM3;3D94;3F5P;3I81;3LVP;3LW0;3NW5;3NW6;3NW7;3O23;3QQU;4D2R;4XSS;5FXQ;5FXR;5FXS;5HZN;5U8Q;5U8R;6JK8;6VWG;6VWH;6VWI;6VWJ;7PH8;7S0Q;7S8V;7U23;7V3P;7XGD;7XLC;7YRR;8PYI;8PYJ;8PYK;8PYL;8PYM;8PYN;	P08069;	6PYH;8EYR;	Q60751;	FALSE	TRUE	Cancer-related genes, CD markers, Disease related genes, Enzymes, FDA approved drug targets, Human disease related genes, Plasma proteins, Predicted intracellular proteins, Predicted membrane proteins, RAS pathway related proteins	FALSE	FALSE
IGF1R_HUMAN_879	IGF1R	IGF1R	Insulin-like growth factor 1 receptor (EC 2.7.10.1) (Insulin-like growth factor I receptor) (IGF-I receptor) (CD antigen CD221) [Cleaved into: Insulin-like growth factor 1 receptor alpha chain; Insulin-like growth factor 1 receptor beta chain]	P08069	IGF1R_HUMAN_879	IGF1R_MOUSE_880	NA	NA	NA	NA	NA	NA	NA	NA	NA	NA	NA	NA	NA	NA	NA	TRUE	PF00041	Fibronectin type III domain	835 - 916	NA	NA	NA	1IGR;1JQH;1K3A;1M7N;1P4O;2OJ9;2ZM3;3D94;3F5P;3I81;3LVP;3LW0;3NW5;3NW6;3NW7;3O23;3QQU;4D2R;4XSS;5FXQ;5FXR;5FXS;5HZN;5U8Q;5U8R;6JK8;6VWG;6VWH;6VWI;6VWJ;7PH8;7S0Q;7S8V;7U23;7V3P;7XGD;7XLC;7YRR;8PYI;8PYJ;8PYK;8PYL;8PYM;8PYN;	P08069;	6PYH;8EYR;	Q60751;	FALSE	TRUE	Cancer-related genes, CD markers, Disease related genes, Enzymes, FDA approved drug targets, Human disease related genes, Plasma proteins, Predicted intracellular proteins, Predicted membrane proteins, RAS pathway related proteins	FALSE	FALSE
IGF1R_HUMAN_1059	IGF1R	IGF1R	Insulin-like growth factor 1 receptor (EC 2.7.10.1) (Insulin-like growth factor I receptor) (IGF-I receptor) (CD antigen CD221) [Cleaved into: Insulin-like growth factor 1 receptor alpha chain; Insulin-like growth factor 1 receptor beta chain]	P08069	IGF1R_HUMAN_1059	IGF1R_MOUSE_1060	27.4725	kidney.old_oxi_percent	28.2267	26.8314	27.856	26.5873	27.8609	27.4725	kidney.old_oxi_percent	28.2267	26.8314	27.856	26.5873	27.8609	0	TRUE	PF07714	Protein tyrosine and serine/threonine kinase	999 - 1265	PF07714	Protein tyrosine and serine/threonine kinase	1000 - 1266	1IGR;1JQH;1K3A;1M7N;1P4O;2OJ9;2ZM3;3D94;3F5P;3I81;3LVP;3LW0;3NW5;3NW6;3NW7;3O23;3QQU;4D2R;4XSS;5FXQ;5FXR;5FXS;5HZN;5U8Q;5U8R;6JK8;6VWG;6VWH;6VWI;6VWJ;7PH8;7S0Q;7S8V;7U23;7V3P;7XGD;7XLC;7YRR;8PYI;8PYJ;8PYK;8PYL;8PYM;8PYN;	P08069;	6PYH;8EYR;	Q60751;	FALSE	TRUE	Cancer-related genes, CD markers, Disease related genes, Enzymes, FDA approved drug targets, Human disease related genes, Plasma proteins, Predicted intracellular proteins, Predicted membrane proteins, RAS pathway related proteins	FALSE	FALSE
IGF1R_HUMAN_1141	IGF1R	IGF1R	Insulin-like growth factor 1 receptor (EC 2.7.10.1) (Insulin-like growth factor I receptor) (IGF-I receptor) (CD antigen CD221) [Cleaved into: Insulin-like growth factor 1 receptor alpha chain; Insulin-like growth factor 1 receptor beta chain]	P08069	IGF1R_HUMAN_1141	IGF1R_MOUSE_1143	NA	NA	NA	NA	NA	NA	NA	NA	NA	NA	NA	NA	NA	NA	NA	TRUE	PF07714	Protein tyrosine and serine/threonine kinase	999 - 1265	PF07714	Protein tyrosine and serine/threonine kinase	1000 - 1266	1IGR;1JQH;1K3A;1M7N;1P4O;2OJ9;2ZM3;3D94;3F5P;3I81;3LVP;3LW0;3NW5;3NW6;3NW7;3O23;3QQU;4D2R;4XSS;5FXQ;5FXR;5FXS;5HZN;5U8Q;5U8R;6JK8;6VWG;6VWH;6VWI;6VWJ;7PH8;7S0Q;7S8V;7U23;7V3P;7XGD;7XLC;7YRR;8PYI;8PYJ;8PYK;8PYL;8PYM;8PYN;	P08069;	6PYH;8EYR;	Q60751;	FALSE	TRUE	Cancer-related genes, CD markers, Disease related genes, Enzymes, FDA approved drug targets, Human disease related genes, Plasma proteins, Predicted intracellular proteins, Predicted membrane proteins, RAS pathway related proteins	FALSE	FALSE
IGF1R_HUMAN_1237	IGF1R	IGF1R	Insulin-like growth factor 1 receptor (EC 2.7.10.1) (Insulin-like growth factor I receptor) (IGF-I receptor) (CD antigen CD221) [Cleaved into: Insulin-like growth factor 1 receptor alpha chain; Insulin-like growth factor 1 receptor beta chain]	P08069	IGF1R_HUMAN_1237	IGF1R_MOUSE_1239	NA	NA	NA	NA	NA	NA	NA	NA	NA	NA	NA	NA	NA	NA	NA	TRUE	PF07714	Protein tyrosine and serine/threonine kinase	999 - 1265	PF07714	Protein tyrosine and serine/threonine kinase	1000 - 1266	1IGR;1JQH;1K3A;1M7N;1P4O;2OJ9;2ZM3;3D94;3F5P;3I81;3LVP;3LW0;3NW5;3NW6;3NW7;3O23;3QQU;4D2R;4XSS;5FXQ;5FXR;5FXS;5HZN;5U8Q;5U8R;6JK8;6VWG;6VWH;6VWI;6VWJ;7PH8;7S0Q;7S8V;7U23;7V3P;7XGD;7XLC;7YRR;8PYI;8PYJ;8PYK;8PYL;8PYM;8PYN;	P08069;	6PYH;8EYR;	Q60751;	FALSE	TRUE	Cancer-related genes, CD markers, Disease related genes, Enzymes, FDA approved drug targets, Human disease related genes, Plasma proteins, Predicted intracellular proteins, Predicted membrane proteins, RAS pathway related proteins	FALSE	FALSE
IGF1R_HUMAN_1248	IGF1R	IGF1R	Insulin-like growth factor 1 receptor (EC 2.7.10.1) (Insulin-like growth factor I receptor) (IGF-I receptor) (CD antigen CD221) [Cleaved into: Insulin-like growth factor 1 receptor alpha chain; Insulin-like growth factor 1 receptor beta chain]	P08069	IGF1R_HUMAN_1248	IGF1R_MOUSE_1250	NA	NA	NA	NA	NA	NA	NA	NA	NA	NA	NA	NA	NA	NA	NA	TRUE	PF07714	Protein tyrosine and serine/threonine kinase	999 - 1265	PF07714	Protein tyrosine and serine/threonine kinase	1000 - 1266	1IGR;1JQH;1K3A;1M7N;1P4O;2OJ9;2ZM3;3D94;3F5P;3I81;3LVP;3LW0;3NW5;3NW6;3NW7;3O23;3QQU;4D2R;4XSS;5FXQ;5FXR;5FXS;5HZN;5U8Q;5U8R;6JK8;6VWG;6VWH;6VWI;6VWJ;7PH8;7S0Q;7S8V;7U23;7V3P;7XGD;7XLC;7YRR;8PYI;8PYJ;8PYK;8PYL;8PYM;8PYN;	P08069;	6PYH;8EYR;	Q60751;	FALSE	TRUE	Cancer-related genes, CD markers, Disease related genes, Enzymes, FDA approved drug targets, Human disease related genes, Plasma proteins, Predicted intracellular proteins, Predicted membrane proteins, RAS pathway related proteins	FALSE	FALSE
IGF1R_HUMAN_1367	IGF1R	IGF1R	Insulin-like growth factor 1 receptor (EC 2.7.10.1) (Insulin-like growth factor I receptor) (IGF-I receptor) (CD antigen CD221) [Cleaved into: Insulin-like growth factor 1 receptor alpha chain; Insulin-like growth factor 1 receptor beta chain]	P08069	IGF1R_HUMAN_1367	IGF1R_MOUSE_1373	10.3062	kidney.young_oxi_percent	7.16528	9.03881	7.60836	12.8206	14.8981	10.3062	kidney.young_oxi_percent	7.16528	9.03881	7.60836	12.8206	14.8981	0	TRUE	NA	NA	NA	NA	NA	NA	1IGR;1JQH;1K3A;1M7N;1P4O;2OJ9;2ZM3;3D94;3F5P;3I81;3LVP;3LW0;3NW5;3NW6;3NW7;3O23;3QQU;4D2R;4XSS;5FXQ;5FXR;5FXS;5HZN;5U8Q;5U8R;6JK8;6VWG;6VWH;6VWI;6VWJ;7PH8;7S0Q;7S8V;7U23;7V3P;7XGD;7XLC;7YRR;8PYI;8PYJ;8PYK;8PYL;8PYM;8PYN;	P08069;	6PYH;8EYR;	Q60751;	FALSE	TRUE	Cancer-related genes, CD markers, Disease related genes, Enzymes, FDA approved drug targets, Human disease related genes, Plasma proteins, Predicted intracellular proteins, Predicted membrane proteins, RAS pathway related proteins	FALSE	FALSE
GLI1_HUMAN_17	GLI1	GLI1	Zinc finger protein GLI1 (Glioma-associated oncogene) (Oncogene GLI)	P08151	GLI1_HUMAN_17	GLI1_MOUSE_17	NA	NA	NA	NA	NA	NA	NA	NA	NA	NA	NA	NA	NA	NA	NA	TRUE	NA	NA	NA	NA	NA	NA	2GLI;4BLB;4KMD;5OM0;7T91;	P08151;	NA	P47806;	FALSE	FALSE	Disease related genes, Human disease related genes, Predicted intracellular proteins, Transcription factors	TRUE	FALSE
GLI1_HUMAN_18	GLI1	GLI1	Zinc finger protein GLI1 (Glioma-associated oncogene) (Oncogene GLI)	P08151	GLI1_HUMAN_18	GLI1_MOUSE_18	NA	NA	NA	NA	NA	NA	NA	NA	NA	NA	NA	NA	NA	NA	NA	TRUE	NA	NA	NA	NA	NA	NA	2GLI;4BLB;4KMD;5OM0;7T91;	P08151;	NA	P47806;	FALSE	FALSE	Disease related genes, Human disease related genes, Predicted intracellular proteins, Transcription factors	TRUE	FALSE
GLI1_HUMAN_41	GLI1	GLI1	Zinc finger protein GLI1 (Glioma-associated oncogene) (Oncogene GLI)	P08151	GLI1_HUMAN_41	GLI1_MOUSE_41	NA	NA	NA	NA	NA	NA	NA	NA	NA	NA	NA	NA	NA	NA	NA	TRUE	NA	NA	NA	NA	NA	NA	2GLI;4BLB;4KMD;5OM0;7T91;	P08151;	NA	P47806;	FALSE	FALSE	Disease related genes, Human disease related genes, Predicted intracellular proteins, Transcription factors	TRUE	FALSE
GLI1_HUMAN_62	GLI1	GLI1	Zinc finger protein GLI1 (Glioma-associated oncogene) (Oncogene GLI)	P08151	GLI1_HUMAN_62	GLI1_MOUSE_62	NA	NA	NA	NA	NA	NA	NA	NA	NA	NA	NA	NA	NA	NA	NA	TRUE	NA	NA	NA	NA	NA	NA	2GLI;4BLB;4KMD;5OM0;7T91;	P08151;	NA	P47806;	FALSE	FALSE	Disease related genes, Human disease related genes, Predicted intracellular proteins, Transcription factors	TRUE	FALSE
GLI1_HUMAN_114	GLI1	GLI1	Zinc finger protein GLI1 (Glioma-associated oncogene) (Oncogene GLI)	P08151	GLI1_HUMAN_114	GLI1_MOUSE_117	NA	NA	NA	NA	NA	NA	NA	NA	NA	NA	NA	NA	NA	NA	NA	TRUE	NA	NA	NA	NA	NA	NA	2GLI;4BLB;4KMD;5OM0;7T91;	P08151;	NA	P47806;	FALSE	FALSE	Disease related genes, Human disease related genes, Predicted intracellular proteins, Transcription factors	TRUE	FALSE
GLI1_HUMAN_154	GLI1	GLI1	Zinc finger protein GLI1 (Glioma-associated oncogene) (Oncogene GLI)	P08151	GLI1_HUMAN_154	GLI1_MOUSE_157	NA	NA	NA	NA	NA	NA	NA	NA	NA	NA	NA	NA	NA	NA	NA	TRUE	NA	NA	NA	NA	NA	NA	2GLI;4BLB;4KMD;5OM0;7T91;	P08151;	NA	P47806;	FALSE	FALSE	Disease related genes, Human disease related genes, Predicted intracellular proteins, Transcription factors	TRUE	FALSE
GLI1_HUMAN_177	GLI1	GLI1	Zinc finger protein GLI1 (Glioma-associated oncogene) (Oncogene GLI)	P08151	GLI1_HUMAN_177	GLI1_MOUSE_180	NA	NA	NA	NA	NA	NA	NA	NA	NA	NA	NA	NA	NA	NA	NA	TRUE	NA	NA	NA	NA	NA	NA	2GLI;4BLB;4KMD;5OM0;7T91;	P08151;	NA	P47806;	FALSE	FALSE	Disease related genes, Human disease related genes, Predicted intracellular proteins, Transcription factors	TRUE	FALSE
GLI1_HUMAN_190	GLI1	GLI1	Zinc finger protein GLI1 (Glioma-associated oncogene) (Oncogene GLI)	P08151	GLI1_HUMAN_190	GLI1_MOUSE_193	NA	NA	NA	NA	NA	NA	NA	NA	NA	NA	NA	NA	NA	NA	NA	TRUE	NA	NA	NA	NA	NA	NA	2GLI;4BLB;4KMD;5OM0;7T91;	P08151;	NA	P47806;	FALSE	FALSE	Disease related genes, Human disease related genes, Predicted intracellular proteins, Transcription factors	TRUE	FALSE
GLI1_HUMAN_237	GLI1	GLI1	Zinc finger protein GLI1 (Glioma-associated oncogene) (Oncogene GLI)	P08151	GLI1_HUMAN_237	GLI1_MOUSE_240	NA	NA	NA	NA	NA	NA	NA	NA	NA	NA	NA	NA	NA	NA	NA	TRUE	NA	NA	NA	NA	NA	NA	2GLI;4BLB;4KMD;5OM0;7T91;	P08151;	NA	P47806;	FALSE	FALSE	Disease related genes, Human disease related genes, Predicted intracellular proteins, Transcription factors	TRUE	FALSE
GLI1_HUMAN_242	GLI1	GLI1	Zinc finger protein GLI1 (Glioma-associated oncogene) (Oncogene GLI)	P08151	GLI1_HUMAN_242	GLI1_MOUSE_245	NA	NA	NA	NA	NA	NA	NA	NA	NA	NA	NA	NA	NA	NA	NA	TRUE	NA	NA	NA	NA	NA	NA	2GLI;4BLB;4KMD;5OM0;7T91;	P08151;	NA	P47806;	FALSE	FALSE	Disease related genes, Human disease related genes, Predicted intracellular proteins, Transcription factors	TRUE	FALSE
GLI1_HUMAN_270	GLI1	GLI1	Zinc finger protein GLI1 (Glioma-associated oncogene) (Oncogene GLI)	P08151	GLI1_HUMAN_270	GLI1_MOUSE_273	NA	NA	NA	NA	NA	NA	NA	NA	NA	NA	NA	NA	NA	NA	NA	TRUE	NA	NA	NA	NA	NA	NA	2GLI;4BLB;4KMD;5OM0;7T91;	P08151;	NA	P47806;	FALSE	FALSE	Disease related genes, Human disease related genes, Predicted intracellular proteins, Transcription factors	TRUE	FALSE
GLI1_HUMAN_275	GLI1	GLI1	Zinc finger protein GLI1 (Glioma-associated oncogene) (Oncogene GLI)	P08151	GLI1_HUMAN_275	GLI1_MOUSE_278	NA	NA	NA	NA	NA	NA	NA	NA	NA	NA	NA	NA	NA	NA	NA	TRUE	NA	NA	NA	NA	NA	NA	2GLI;4BLB;4KMD;5OM0;7T91;	P08151;	NA	P47806;	FALSE	FALSE	Disease related genes, Human disease related genes, Predicted intracellular proteins, Transcription factors	TRUE	FALSE
GLI1_HUMAN_303	GLI1	GLI1	Zinc finger protein GLI1 (Glioma-associated oncogene) (Oncogene GLI)	P08151	GLI1_HUMAN_303	GLI1_MOUSE_306	NA	NA	NA	NA	NA	NA	NA	NA	NA	NA	NA	NA	NA	NA	NA	TRUE	PF00096	Zinc finger, C2H2 type	301 - 325	NA	NA	NA	2GLI;4BLB;4KMD;5OM0;7T91;	P08151;	NA	P47806;	FALSE	FALSE	Disease related genes, Human disease related genes, Predicted intracellular proteins, Transcription factors	TRUE	FALSE
GLI1_HUMAN_308	GLI1	GLI1	Zinc finger protein GLI1 (Glioma-associated oncogene) (Oncogene GLI)	P08151	GLI1_HUMAN_308	GLI1_MOUSE_311	NA	NA	NA	NA	NA	NA	NA	NA	NA	NA	NA	NA	NA	NA	NA	TRUE	PF00096	Zinc finger, C2H2 type	301 - 325	NA	NA	NA	2GLI;4BLB;4KMD;5OM0;7T91;	P08151;	NA	P47806;	FALSE	FALSE	Disease related genes, Human disease related genes, Predicted intracellular proteins, Transcription factors	TRUE	FALSE
GLI1_HUMAN_333	GLI1	GLI1	Zinc finger protein GLI1 (Glioma-associated oncogene) (Oncogene GLI)	P08151	GLI1_HUMAN_333	GLI1_MOUSE_336	NA	NA	NA	NA	NA	NA	NA	NA	NA	NA	NA	NA	NA	NA	NA	TRUE	NA	NA	NA	NA	NA	NA	2GLI;4BLB;4KMD;5OM0;7T91;	P08151;	NA	P47806;	FALSE	FALSE	Disease related genes, Human disease related genes, Predicted intracellular proteins, Transcription factors	TRUE	FALSE
GLI1_HUMAN_338	GLI1	GLI1	Zinc finger protein GLI1 (Glioma-associated oncogene) (Oncogene GLI)	P08151	GLI1_HUMAN_338	GLI1_MOUSE_341	NA	NA	NA	NA	NA	NA	NA	NA	NA	NA	NA	NA	NA	NA	NA	TRUE	NA	NA	NA	NA	NA	NA	2GLI;4BLB;4KMD;5OM0;7T91;	P08151;	NA	P47806;	FALSE	FALSE	Disease related genes, Human disease related genes, Predicted intracellular proteins, Transcription factors	TRUE	FALSE
GLI1_HUMAN_364	GLI1	GLI1	Zinc finger protein GLI1 (Glioma-associated oncogene) (Oncogene GLI)	P08151	GLI1_HUMAN_364	GLI1_MOUSE_367	NA	NA	NA	NA	NA	NA	NA	NA	NA	NA	NA	NA	NA	NA	NA	TRUE	PF00096	Zinc finger, C2H2 type	362 - 387	NA	NA	NA	2GLI;4BLB;4KMD;5OM0;7T91;	P08151;	NA	P47806;	FALSE	FALSE	Disease related genes, Human disease related genes, Predicted intracellular proteins, Transcription factors	TRUE	FALSE
GLI1_HUMAN_369	GLI1	GLI1	Zinc finger protein GLI1 (Glioma-associated oncogene) (Oncogene GLI)	P08151	GLI1_HUMAN_369	GLI1_MOUSE_372	NA	NA	NA	NA	NA	NA	NA	NA	NA	NA	NA	NA	NA	NA	NA	TRUE	PF00096	Zinc finger, C2H2 type	362 - 387	NA	NA	NA	2GLI;4BLB;4KMD;5OM0;7T91;	P08151;	NA	P47806;	FALSE	FALSE	Disease related genes, Human disease related genes, Predicted intracellular proteins, Transcription factors	TRUE	FALSE
GLI1_HUMAN_448	GLI1	GLI1	Zinc finger protein GLI1 (Glioma-associated oncogene) (Oncogene GLI)	P08151	GLI1_HUMAN_448	GLI1_MOUSE_450	NA	NA	NA	NA	NA	NA	NA	NA	NA	NA	NA	NA	NA	NA	NA	TRUE	NA	NA	NA	NA	NA	NA	2GLI;4BLB;4KMD;5OM0;7T91;	P08151;	NA	P47806;	FALSE	FALSE	Disease related genes, Human disease related genes, Predicted intracellular proteins, Transcription factors	TRUE	FALSE
GLI1_HUMAN_486	GLI1	GLI1	Zinc finger protein GLI1 (Glioma-associated oncogene) (Oncogene GLI)	P08151	GLI1_HUMAN_486	GLI1_MOUSE_488	NA	NA	NA	NA	NA	NA	NA	NA	NA	NA	NA	NA	NA	NA	NA	TRUE	NA	NA	NA	NA	NA	NA	2GLI;4BLB;4KMD;5OM0;7T91;	P08151;	NA	P47806;	FALSE	FALSE	Disease related genes, Human disease related genes, Predicted intracellular proteins, Transcription factors	TRUE	FALSE
GLI1_HUMAN_662	GLI1	GLI1	Zinc finger protein GLI1 (Glioma-associated oncogene) (Oncogene GLI)	P08151	GLI1_HUMAN_662	GLI1_MOUSE_664	NA	NA	NA	NA	NA	NA	NA	NA	NA	NA	NA	NA	NA	NA	NA	TRUE	NA	NA	NA	NA	NA	NA	2GLI;4BLB;4KMD;5OM0;7T91;	P08151;	NA	P47806;	FALSE	FALSE	Disease related genes, Human disease related genes, Predicted intracellular proteins, Transcription factors	TRUE	FALSE
GLI1_HUMAN_766	GLI1	GLI1	Zinc finger protein GLI1 (Glioma-associated oncogene) (Oncogene GLI)	P08151	GLI1_HUMAN_766	GLI1_MOUSE_767	NA	NA	NA	NA	NA	NA	NA	NA	NA	NA	NA	NA	NA	NA	NA	TRUE	NA	NA	NA	NA	NA	NA	2GLI;4BLB;4KMD;5OM0;7T91;	P08151;	NA	P47806;	FALSE	FALSE	Disease related genes, Human disease related genes, Predicted intracellular proteins, Transcription factors	TRUE	FALSE
GLI1_HUMAN_803	GLI1	GLI1	Zinc finger protein GLI1 (Glioma-associated oncogene) (Oncogene GLI)	P08151	GLI1_HUMAN_803	GLI1_MOUSE_804	NA	NA	NA	NA	NA	NA	NA	NA	NA	NA	NA	NA	NA	NA	NA	TRUE	NA	NA	NA	NA	NA	NA	2GLI;4BLB;4KMD;5OM0;7T91;	P08151;	NA	P47806;	FALSE	FALSE	Disease related genes, Human disease related genes, Predicted intracellular proteins, Transcription factors	TRUE	FALSE
GLI1_HUMAN_820	GLI1	GLI1	Zinc finger protein GLI1 (Glioma-associated oncogene) (Oncogene GLI)	P08151	GLI1_HUMAN_820	GLI1_MOUSE_821	NA	NA	NA	NA	NA	NA	NA	NA	NA	NA	NA	NA	NA	NA	NA	TRUE	NA	NA	NA	NA	NA	NA	2GLI;4BLB;4KMD;5OM0;7T91;	P08151;	NA	P47806;	FALSE	FALSE	Disease related genes, Human disease related genes, Predicted intracellular proteins, Transcription factors	TRUE	FALSE
GLI1_HUMAN_832	GLI1	GLI1	Zinc finger protein GLI1 (Glioma-associated oncogene) (Oncogene GLI)	P08151	GLI1_HUMAN_832	GLI1_MOUSE_833	NA	NA	NA	NA	NA	NA	NA	NA	NA	NA	NA	NA	NA	NA	NA	TRUE	NA	NA	NA	NA	NA	NA	2GLI;4BLB;4KMD;5OM0;7T91;	P08151;	NA	P47806;	FALSE	FALSE	Disease related genes, Human disease related genes, Predicted intracellular proteins, Transcription factors	TRUE	FALSE
GLI1_HUMAN_880	GLI1	GLI1	Zinc finger protein GLI1 (Glioma-associated oncogene) (Oncogene GLI)	P08151	NA	NA	NA	NA	NA	NA	NA	NA	NA	NA	NA	NA	NA	NA	NA	NA	NA	TRUE	NA	NA	NA	NA	NA	NA	2GLI;4BLB;4KMD;5OM0;7T91;	P08151;	NA	NA	FALSE	FALSE	Disease related genes, Human disease related genes, Predicted intracellular proteins, Transcription factors	TRUE	FALSE
GLI1_HUMAN_899	GLI1	GLI1	Zinc finger protein GLI1 (Glioma-associated oncogene) (Oncogene GLI)	P08151	GLI1_HUMAN_899	GLI1_MOUSE_901	NA	NA	NA	NA	NA	NA	NA	NA	NA	NA	NA	NA	NA	NA	NA	TRUE	NA	NA	NA	NA	NA	NA	2GLI;4BLB;4KMD;5OM0;7T91;	P08151;	NA	P47806;	FALSE	FALSE	Disease related genes, Human disease related genes, Predicted intracellular proteins, Transcription factors	TRUE	FALSE
GLI1_HUMAN_970	GLI1	GLI1	Zinc finger protein GLI1 (Glioma-associated oncogene) (Oncogene GLI)	P08151	GLI1_HUMAN_970	GLI1_MOUSE_975	NA	NA	NA	NA	NA	NA	NA	NA	NA	NA	NA	NA	NA	NA	NA	TRUE	NA	NA	NA	NA	NA	NA	2GLI;4BLB;4KMD;5OM0;7T91;	P08151;	NA	P47806;	FALSE	FALSE	Disease related genes, Human disease related genes, Predicted intracellular proteins, Transcription factors	TRUE	FALSE
GLI1_HUMAN_998	GLI1	GLI1	Zinc finger protein GLI1 (Glioma-associated oncogene) (Oncogene GLI)	P08151	GLI1_HUMAN_998	GLI1_MOUSE_1003	NA	NA	NA	NA	NA	NA	NA	NA	NA	NA	NA	NA	NA	NA	NA	TRUE	NA	NA	NA	NA	NA	NA	2GLI;4BLB;4KMD;5OM0;7T91;	P08151;	NA	P47806;	FALSE	FALSE	Disease related genes, Human disease related genes, Predicted intracellular proteins, Transcription factors	TRUE	FALSE
GLI1_HUMAN_1011	GLI1	GLI1	Zinc finger protein GLI1 (Glioma-associated oncogene) (Oncogene GLI)	P08151	GLI1_HUMAN_1011	GLI1_MOUSE_1016	NA	NA	NA	NA	NA	NA	NA	NA	NA	NA	NA	NA	NA	NA	NA	TRUE	NA	NA	NA	NA	NA	NA	2GLI;4BLB;4KMD;5OM0;7T91;	P08151;	NA	P47806;	FALSE	FALSE	Disease related genes, Human disease related genes, Predicted intracellular proteins, Transcription factors	TRUE	FALSE
GLI1_HUMAN_1034	GLI1	GLI1	Zinc finger protein GLI1 (Glioma-associated oncogene) (Oncogene GLI)	P08151	GLI1_HUMAN_1034	GLI1_MOUSE_1039	NA	NA	NA	NA	NA	NA	NA	NA	NA	NA	NA	NA	NA	NA	NA	TRUE	NA	NA	NA	NA	NA	NA	2GLI;4BLB;4KMD;5OM0;7T91;	P08151;	NA	P47806;	FALSE	FALSE	Disease related genes, Human disease related genes, Predicted intracellular proteins, Transcription factors	TRUE	FALSE
ELNE_HUMAN_9	ELNE	ELANE	Neutrophil elastase (EC 3.4.21.37) (Bone marrow serine protease) (Elastase-2) (Human leukocyte elastase) (HLE) (Medullasin) (PMN elastase)	P08246	NA	NA	NA	NA	NA	NA	NA	NA	NA	NA	NA	NA	NA	NA	NA	NA	NA	TRUE	NA	NA	NA	NA	NA	NA	1B0F;1H1B;1HNE;1PPF;1PPG;2RG3;2Z7F;3Q76;3Q77;4NZL;4WVP;5A09;5A0A;5A0B;5A0C;5A8X;5A8Y;5A8Z;5ABW;6E69;6F5M;6SMA;7CBK;7WHU;8D4Q;8D4U;8D7I;8D7K;8G24;8G25;8G26;	P08246;	NA	NA	FALSE	FALSE	Cancer-related genes, Disease related genes, Enzymes, FDA approved drug targets, Human disease related genes, Plasma proteins, Predicted secreted proteins	FALSE	FALSE
ELNE_HUMAN_14	ELNE	ELANE	Neutrophil elastase (EC 3.4.21.37) (Bone marrow serine protease) (Elastase-2) (Human leukocyte elastase) (HLE) (Medullasin) (PMN elastase)	P08246	NA	NA	NA	NA	NA	NA	NA	NA	NA	NA	NA	NA	NA	NA	NA	NA	NA	TRUE	NA	NA	NA	NA	NA	NA	1B0F;1H1B;1HNE;1PPF;1PPG;2RG3;2Z7F;3Q76;3Q77;4NZL;4WVP;5A09;5A0A;5A0B;5A0C;5A8X;5A8Y;5A8Z;5ABW;6E69;6F5M;6SMA;7CBK;7WHU;8D4Q;8D4U;8D7I;8D7K;8G24;8G25;8G26;	P08246;	NA	NA	FALSE	FALSE	Cancer-related genes, Disease related genes, Enzymes, FDA approved drug targets, Human disease related genes, Plasma proteins, Predicted secreted proteins	FALSE	FALSE
ELNE_HUMAN_55	ELNE	ELANE	Neutrophil elastase (EC 3.4.21.37) (Bone marrow serine protease) (Elastase-2) (Human leukocyte elastase) (HLE) (Medullasin) (PMN elastase)	P08246	ELNE_HUMAN_55	ELNE_MOUSE_54	20.4016	spleen.young_oxi_percent	22.6227	13.3944	19.8707	23.429	22.6911	20.4016	spleen.young_oxi_percent	22.6227	13.3944	19.8707	23.429	22.6911	0	TRUE	PF00089	Trypsin	30 - 242	NA	NA	NA	1B0F;1H1B;1HNE;1PPF;1PPG;2RG3;2Z7F;3Q76;3Q77;4NZL;4WVP;5A09;5A0A;5A0B;5A0C;5A8X;5A8Y;5A8Z;5ABW;6E69;6F5M;6SMA;7CBK;7WHU;8D4Q;8D4U;8D7I;8D7K;8G24;8G25;8G26;	P08246;	NA	Q3UP87;	FALSE	FALSE	Cancer-related genes, Disease related genes, Enzymes, FDA approved drug targets, Human disease related genes, Plasma proteins, Predicted secreted proteins	FALSE	FALSE
ELNE_HUMAN_71	ELNE	ELANE	Neutrophil elastase (EC 3.4.21.37) (Bone marrow serine protease) (Elastase-2) (Human leukocyte elastase) (HLE) (Medullasin) (PMN elastase)	P08246	ELNE_HUMAN_71	ELNE_MOUSE_70	NA	NA	NA	NA	NA	NA	NA	NA	NA	NA	NA	NA	NA	NA	NA	TRUE	PF00089	Trypsin	30 - 242	NA	NA	NA	1B0F;1H1B;1HNE;1PPF;1PPG;2RG3;2Z7F;3Q76;3Q77;4NZL;4WVP;5A09;5A0A;5A0B;5A0C;5A8X;5A8Y;5A8Z;5ABW;6E69;6F5M;6SMA;7CBK;7WHU;8D4Q;8D4U;8D7I;8D7K;8G24;8G25;8G26;	P08246;	NA	Q3UP87;	FALSE	FALSE	Cancer-related genes, Disease related genes, Enzymes, FDA approved drug targets, Human disease related genes, Plasma proteins, Predicted secreted proteins	FALSE	FALSE
ELNE_HUMAN_151	ELNE	ELANE	Neutrophil elastase (EC 3.4.21.37) (Bone marrow serine protease) (Elastase-2) (Human leukocyte elastase) (HLE) (Medullasin) (PMN elastase)	P08246	ELNE_HUMAN_151	ELNE_MOUSE_150	NA	NA	NA	NA	NA	NA	NA	NA	NA	NA	NA	NA	NA	NA	NA	TRUE	PF00089	Trypsin	30 - 242	NA	NA	NA	1B0F;1H1B;1HNE;1PPF;1PPG;2RG3;2Z7F;3Q76;3Q77;4NZL;4WVP;5A09;5A0A;5A0B;5A0C;5A8X;5A8Y;5A8Z;5ABW;6E69;6F5M;6SMA;7CBK;7WHU;8D4Q;8D4U;8D7I;8D7K;8G24;8G25;8G26;	P08246;	NA	Q3UP87;	FALSE	FALSE	Cancer-related genes, Disease related genes, Enzymes, FDA approved drug targets, Human disease related genes, Plasma proteins, Predicted secreted proteins	FALSE	FALSE
ELNE_HUMAN_181	ELNE	ELANE	Neutrophil elastase (EC 3.4.21.37) (Bone marrow serine protease) (Elastase-2) (Human leukocyte elastase) (HLE) (Medullasin) (PMN elastase)	P08246	ELNE_HUMAN_181	ELNE_MOUSE_180	NA	NA	NA	NA	NA	NA	NA	NA	NA	NA	NA	NA	NA	NA	NA	TRUE	PF00089	Trypsin	30 - 242	NA	NA	NA	1B0F;1H1B;1HNE;1PPF;1PPG;2RG3;2Z7F;3Q76;3Q77;4NZL;4WVP;5A09;5A0A;5A0B;5A0C;5A8X;5A8Y;5A8Z;5ABW;6E69;6F5M;6SMA;7CBK;7WHU;8D4Q;8D4U;8D7I;8D7K;8G24;8G25;8G26;	P08246;	NA	Q3UP87;	FALSE	FALSE	Cancer-related genes, Disease related genes, Enzymes, FDA approved drug targets, Human disease related genes, Plasma proteins, Predicted secreted proteins	FALSE	FALSE
ELNE_HUMAN_187	ELNE	ELANE	Neutrophil elastase (EC 3.4.21.37) (Bone marrow serine protease) (Elastase-2) (Human leukocyte elastase) (HLE) (Medullasin) (PMN elastase)	P08246	ELNE_HUMAN_187	ELNE_MOUSE_187	21.3088	spleen.young_oxi_percent	33.5088	24.339	23.4914	11.4594	13.7456	36.4482	lung.young_oxi_percent	33.7448	35.1383	46.0905	34.7946	32.4731	15.1394	TRUE	PF00089	Trypsin	30 - 242	NA	NA	NA	1B0F;1H1B;1HNE;1PPF;1PPG;2RG3;2Z7F;3Q76;3Q77;4NZL;4WVP;5A09;5A0A;5A0B;5A0C;5A8X;5A8Y;5A8Z;5ABW;6E69;6F5M;6SMA;7CBK;7WHU;8D4Q;8D4U;8D7I;8D7K;8G24;8G25;8G26;	P08246;	NA	Q3UP87;	FALSE	FALSE	Cancer-related genes, Disease related genes, Enzymes, FDA approved drug targets, Human disease related genes, Plasma proteins, Predicted secreted proteins	FALSE	FALSE
ELNE_HUMAN_198	ELNE	ELANE	Neutrophil elastase (EC 3.4.21.37) (Bone marrow serine protease) (Elastase-2) (Human leukocyte elastase) (HLE) (Medullasin) (PMN elastase)	P08246	ELNE_HUMAN_198	ELNE_MOUSE_198	NA	NA	NA	NA	NA	NA	NA	NA	NA	NA	NA	NA	NA	NA	NA	TRUE	PF00089	Trypsin	30 - 242	NA	NA	NA	1B0F;1H1B;1HNE;1PPF;1PPG;2RG3;2Z7F;3Q76;3Q77;4NZL;4WVP;5A09;5A0A;5A0B;5A0C;5A8X;5A8Y;5A8Z;5ABW;6E69;6F5M;6SMA;7CBK;7WHU;8D4Q;8D4U;8D7I;8D7K;8G24;8G25;8G26;	P08246;	NA	Q3UP87;	FALSE	FALSE	Cancer-related genes, Disease related genes, Enzymes, FDA approved drug targets, Human disease related genes, Plasma proteins, Predicted secreted proteins	FALSE	FALSE
ELNE_HUMAN_208	ELNE	ELANE	Neutrophil elastase (EC 3.4.21.37) (Bone marrow serine protease) (Elastase-2) (Human leukocyte elastase) (HLE) (Medullasin) (PMN elastase)	P08246	ELNE_HUMAN_208	ELNE_MOUSE_208	NA	NA	NA	NA	NA	NA	NA	NA	NA	NA	NA	NA	NA	NA	NA	TRUE	PF00089	Trypsin	30 - 242	NA	NA	NA	1B0F;1H1B;1HNE;1PPF;1PPG;2RG3;2Z7F;3Q76;3Q77;4NZL;4WVP;5A09;5A0A;5A0B;5A0C;5A8X;5A8Y;5A8Z;5ABW;6E69;6F5M;6SMA;7CBK;7WHU;8D4Q;8D4U;8D7I;8D7K;8G24;8G25;8G26;	P08246;	NA	Q3UP87;	FALSE	FALSE	Cancer-related genes, Disease related genes, Enzymes, FDA approved drug targets, Human disease related genes, Plasma proteins, Predicted secreted proteins	FALSE	FALSE
ELNE_HUMAN_223	ELNE	ELANE	Neutrophil elastase (EC 3.4.21.37) (Bone marrow serine protease) (Elastase-2) (Human leukocyte elastase) (HLE) (Medullasin) (PMN elastase)	P08246	ELNE_HUMAN_223	ELNE_MOUSE_223	NA	NA	NA	NA	NA	NA	NA	NA	NA	NA	NA	NA	NA	NA	NA	TRUE	PF00089	Trypsin	30 - 242	NA	NA	NA	1B0F;1H1B;1HNE;1PPF;1PPG;2RG3;2Z7F;3Q76;3Q77;4NZL;4WVP;5A09;5A0A;5A0B;5A0C;5A8X;5A8Y;5A8Z;5ABW;6E69;6F5M;6SMA;7CBK;7WHU;8D4Q;8D4U;8D7I;8D7K;8G24;8G25;8G26;	P08246;	NA	Q3UP87;	FALSE	FALSE	Cancer-related genes, Disease related genes, Enzymes, FDA approved drug targets, Human disease related genes, Plasma proteins, Predicted secreted proteins	FALSE	FALSE
ELNE_HUMAN_254	ELNE	ELANE	Neutrophil elastase (EC 3.4.21.37) (Bone marrow serine protease) (Elastase-2) (Human leukocyte elastase) (HLE) (Medullasin) (PMN elastase)	P08246	NA	NA	NA	NA	NA	NA	NA	NA	NA	NA	NA	NA	NA	NA	NA	NA	NA	TRUE	NA	NA	NA	NA	NA	NA	1B0F;1H1B;1HNE;1PPF;1PPG;2RG3;2Z7F;3Q76;3Q77;4NZL;4WVP;5A09;5A0A;5A0B;5A0C;5A8X;5A8Y;5A8Z;5ABW;6E69;6F5M;6SMA;7CBK;7WHU;8D4Q;8D4U;8D7I;8D7K;8G24;8G25;8G26;	P08246;	NA	NA	FALSE	FALSE	Cancer-related genes, Disease related genes, Enzymes, FDA approved drug targets, Human disease related genes, Plasma proteins, Predicted secreted proteins	FALSE	FALSE
SYPH_HUMAN_44	SYPH	SYP	Synaptophysin (Major synaptic vesicle protein p38)	P08247	SYPH_HUMAN_44	SYPH_MOUSE_44	NA	NA	NA	NA	NA	NA	NA	NA	NA	NA	NA	NA	NA	NA	NA	TRUE	PF01284	Membrane-associating domain	23 - 221	NA	NA	NA	NA	P08247;	NA	Q62277;	FALSE	FALSE	Disease related genes, Human disease related genes, Potential drug targets, Predicted membrane proteins, Transporters	FALSE	FALSE
SYPH_HUMAN_57	SYPH	SYP	Synaptophysin (Major synaptic vesicle protein p38)	P08247	SYPH_HUMAN_57	SYPH_MOUSE_57	NA	NA	NA	NA	NA	NA	NA	NA	NA	NA	NA	NA	NA	NA	NA	TRUE	PF01284	Membrane-associating domain	23 - 221	NA	NA	NA	NA	P08247;	NA	Q62277;	FALSE	FALSE	Disease related genes, Human disease related genes, Potential drug targets, Predicted membrane proteins, Transporters	FALSE	FALSE
SYPH_HUMAN_87	SYPH	SYP	Synaptophysin (Major synaptic vesicle protein p38)	P08247	SYPH_HUMAN_87	SYPH_MOUSE_87	9.02363	brain.young_oxi_percent	11.755	8.81047	9.29189	8.5008	6.75997	9.90958	brain.old_oxi_percent	11.461	7.61973	9.86066	10.2318	10.3747	0.885956	TRUE	PF01284	Membrane-associating domain	23 - 221	NA	NA	NA	NA	P08247;	NA	Q62277;	FALSE	FALSE	Disease related genes, Human disease related genes, Potential drug targets, Predicted membrane proteins, Transporters	FALSE	FALSE
SYPH_HUMAN_183	SYPH	SYP	Synaptophysin (Major synaptic vesicle protein p38)	P08247	SYPH_HUMAN_183	SYPH_MOUSE_184	12.8845	brain.old_oxi_percent	15.8988	9.11703	13.1338	14.504	11.769	27.9753	brain.young_oxi_percent	34.984	26.0253	25.0486	28.9868	24.8316	15.0908	TRUE	PF01284	Membrane-associating domain	23 - 221	NA	NA	NA	NA	P08247;	NA	Q62277;	FALSE	FALSE	Disease related genes, Human disease related genes, Potential drug targets, Predicted membrane proteins, Transporters	FALSE	FALSE
SYPH_HUMAN_190	SYPH	SYP	Synaptophysin (Major synaptic vesicle protein p38)	P08247	SYPH_HUMAN_190	SYPH_MOUSE_191	24.2838	brain.old_oxi_percent	26.7566	11.1565	21.8558	39.7277	21.9226	50.1611	brain.young_oxi_percent	73.9895	49.4405	44.41	44.4449	38.5207	25.8773	TRUE	PF01284	Membrane-associating domain	23 - 221	NA	NA	NA	NA	P08247;	NA	Q62277;	FALSE	FALSE	Disease related genes, Human disease related genes, Potential drug targets, Predicted membrane proteins, Transporters	FALSE	FALSE
CATG_HUMAN_49	CATG	CTSG	Cathepsin G (CG) (EC 3.4.21.20) [Cleaved into: Cathepsin G, C-terminal truncated form]	P08311	CATG_HUMAN_49	CATG_MOUSE_49	NA	NA	NA	NA	NA	NA	NA	NA	NA	NA	NA	NA	NA	NA	NA	TRUE	PF00089	Trypsin	21 - 238	NA	NA	NA	1AU8;1CGH;1KYN;1T32;6VTM;8D4S;8D4V;8D7I;8D7K;8G24;8G25;8G26;	P08311;	NA	P28293;	FALSE	FALSE	Enzymes, Metabolic proteins, Plasma proteins, Predicted intracellular proteins	FALSE	FALSE
CATG_HUMAN_65	CATG	CTSG	Cathepsin G (CG) (EC 3.4.21.20) [Cleaved into: Cathepsin G, C-terminal truncated form]	P08311	CATG_HUMAN_65	CATG_MOUSE_65	NA	NA	NA	NA	NA	NA	NA	NA	NA	NA	NA	NA	NA	NA	NA	TRUE	PF00089	Trypsin	21 - 238	NA	NA	NA	1AU8;1CGH;1KYN;1T32;6VTM;8D4S;8D4V;8D7I;8D7K;8G24;8G25;8G26;	P08311;	NA	P28293;	FALSE	FALSE	Enzymes, Metabolic proteins, Plasma proteins, Predicted intracellular proteins	FALSE	FALSE
CATG_HUMAN_142	CATG	CTSG	Cathepsin G (CG) (EC 3.4.21.20) [Cleaved into: Cathepsin G, C-terminal truncated form]	P08311	CATG_HUMAN_142	CATG_MOUSE_142	NA	NA	NA	NA	NA	NA	NA	NA	NA	NA	NA	NA	NA	NA	NA	TRUE	PF00089	Trypsin	21 - 238	NA	NA	NA	1AU8;1CGH;1KYN;1T32;6VTM;8D4S;8D4V;8D7I;8D7K;8G24;8G25;8G26;	P08311;	NA	P28293;	FALSE	FALSE	Enzymes, Metabolic proteins, Plasma proteins, Predicted intracellular proteins	FALSE	FALSE
CATG_HUMAN_172	CATG	CTSG	Cathepsin G (CG) (EC 3.4.21.20) [Cleaved into: Cathepsin G, C-terminal truncated form]	P08311	CATG_HUMAN_172	CATG_MOUSE_172	NA	NA	NA	NA	NA	NA	NA	NA	NA	NA	NA	NA	NA	NA	NA	TRUE	PF00089	Trypsin	21 - 238	NA	NA	NA	1AU8;1CGH;1KYN;1T32;6VTM;8D4S;8D4V;8D7I;8D7K;8G24;8G25;8G26;	P08311;	NA	P28293;	FALSE	FALSE	Enzymes, Metabolic proteins, Plasma proteins, Predicted intracellular proteins	FALSE	FALSE
CATG_HUMAN_186	CATG	CTSG	Cathepsin G (CG) (EC 3.4.21.20) [Cleaved into: Cathepsin G, C-terminal truncated form]	P08311	CATG_HUMAN_186	CATG_MOUSE_186	28.3787	spleen.young_oxi_percent	24.041	23.048	24.2055	37.9965	32.6025	28.3787	spleen.young_oxi_percent	24.041	23.048	24.2055	37.9965	32.6025	0	TRUE	PF00089	Trypsin	21 - 238	NA	NA	NA	1AU8;1CGH;1KYN;1T32;6VTM;8D4S;8D4V;8D7I;8D7K;8G24;8G25;8G26;	P08311;	NA	P28293;	FALSE	FALSE	Enzymes, Metabolic proteins, Plasma proteins, Predicted intracellular proteins	FALSE	FALSE
CATG_HUMAN_207	CATG	CTSG	Cathepsin G (CG) (EC 3.4.21.20) [Cleaved into: Cathepsin G, C-terminal truncated form]	P08311	CATG_HUMAN_207	CATG_MOUSE_207	29.272	spleen.young_oxi_percent	35.0958	25.0042	27.6154	34.5717	24.0726	29.272	spleen.young_oxi_percent	35.0958	25.0042	27.6154	34.5717	24.0726	0	TRUE	PF00089	Trypsin	21 - 238	NA	NA	NA	1AU8;1CGH;1KYN;1T32;6VTM;8D4S;8D4V;8D7I;8D7K;8G24;8G25;8G26;	P08311;	NA	P28293;	FALSE	FALSE	Enzymes, Metabolic proteins, Plasma proteins, Predicted intracellular proteins	FALSE	FALSE
CD14_HUMAN_6	CD14	CD14	Monocyte differentiation antigen CD14 (Myeloid cell-specific leucine-rich glycoprotein) (CD antigen CD14) [Cleaved into: Monocyte differentiation antigen CD14, urinary form; Monocyte differentiation antigen CD14, membrane-bound form]	P08571	NA	NA	NA	NA	NA	NA	NA	NA	NA	NA	NA	NA	NA	NA	NA	NA	NA	TRUE	NA	NA	NA	NA	NA	NA	4GLP;	P08571;	NA	NA	FALSE	FALSE	Cancer-related genes, CD markers, Human disease related genes, Plasma proteins, Predicted secreted proteins, Transporters	FALSE	FALSE
CD14_HUMAN_25	CD14	CD14	Monocyte differentiation antigen CD14 (Myeloid cell-specific leucine-rich glycoprotein) (CD antigen CD14) [Cleaved into: Monocyte differentiation antigen CD14, urinary form; Monocyte differentiation antigen CD14, membrane-bound form]	P08571	CD14_HUMAN_25	CD14_MOUSE_23	NA	NA	NA	NA	NA	NA	NA	NA	NA	NA	NA	NA	NA	NA	NA	TRUE	NA	NA	NA	NA	NA	NA	4GLP;	P08571;	1WWL;	P10810;	FALSE	FALSE	Cancer-related genes, CD markers, Human disease related genes, Plasma proteins, Predicted secreted proteins, Transporters	FALSE	FALSE
CD14_HUMAN_34	CD14	CD14	Monocyte differentiation antigen CD14 (Myeloid cell-specific leucine-rich glycoprotein) (CD antigen CD14) [Cleaved into: Monocyte differentiation antigen CD14, urinary form; Monocyte differentiation antigen CD14, membrane-bound form]	P08571	CD14_HUMAN_34	CD14_MOUSE_30	NA	NA	NA	NA	NA	NA	NA	NA	NA	NA	NA	NA	NA	NA	NA	TRUE	NA	NA	NA	NA	NA	NA	4GLP;	P08571;	1WWL;	P10810;	FALSE	FALSE	Cancer-related genes, CD markers, Human disease related genes, Plasma proteins, Predicted secreted proteins, Transporters	FALSE	FALSE
CD14_HUMAN_36	CD14	CD14	Monocyte differentiation antigen CD14 (Myeloid cell-specific leucine-rich glycoprotein) (CD antigen CD14) [Cleaved into: Monocyte differentiation antigen CD14, urinary form; Monocyte differentiation antigen CD14, membrane-bound form]	P08571	CD14_HUMAN_36	CD14_MOUSE_32	NA	NA	NA	NA	NA	NA	NA	NA	NA	NA	NA	NA	NA	NA	NA	TRUE	NA	NA	NA	NA	NA	NA	4GLP;	P08571;	1WWL;	P10810;	FALSE	FALSE	Cancer-related genes, CD markers, Human disease related genes, Plasma proteins, Predicted secreted proteins, Transporters	FALSE	FALSE
CD14_HUMAN_51	CD14	CD14	Monocyte differentiation antigen CD14 (Myeloid cell-specific leucine-rich glycoprotein) (CD antigen CD14) [Cleaved into: Monocyte differentiation antigen CD14, urinary form; Monocyte differentiation antigen CD14, membrane-bound form]	P08571	CD14_HUMAN_51	CD14_MOUSE_47	NA	NA	NA	NA	NA	NA	NA	NA	NA	NA	NA	NA	NA	NA	NA	TRUE	NA	NA	NA	NA	NA	NA	4GLP;	P08571;	1WWL;	P10810;	FALSE	FALSE	Cancer-related genes, CD markers, Human disease related genes, Plasma proteins, Predicted secreted proteins, Transporters	FALSE	FALSE
CD14_HUMAN_187	CD14	CD14	Monocyte differentiation antigen CD14 (Myeloid cell-specific leucine-rich glycoprotein) (CD antigen CD14) [Cleaved into: Monocyte differentiation antigen CD14, urinary form; Monocyte differentiation antigen CD14, membrane-bound form]	P08571	CD14_HUMAN_187	CD14_MOUSE_183	NA	NA	NA	NA	NA	NA	NA	NA	NA	NA	NA	NA	NA	NA	NA	TRUE	NA	NA	NA	NA	NA	NA	4GLP;	P08571;	1WWL;	P10810;	FALSE	FALSE	Cancer-related genes, CD markers, Human disease related genes, Plasma proteins, Predicted secreted proteins, Transporters	FALSE	FALSE
CD14_HUMAN_217	CD14	CD14	Monocyte differentiation antigen CD14 (Myeloid cell-specific leucine-rich glycoprotein) (CD antigen CD14) [Cleaved into: Monocyte differentiation antigen CD14, urinary form; Monocyte differentiation antigen CD14, membrane-bound form]	P08571	CD14_HUMAN_217	CD14_MOUSE_213	NA	NA	NA	NA	NA	NA	NA	NA	NA	NA	NA	NA	NA	NA	NA	TRUE	NA	NA	NA	NA	NA	NA	4GLP;	P08571;	1WWL;	P10810;	FALSE	FALSE	Cancer-related genes, CD markers, Human disease related genes, Plasma proteins, Predicted secreted proteins, Transporters	FALSE	FALSE
CD14_HUMAN_241	CD14	CD14	Monocyte differentiation antigen CD14 (Myeloid cell-specific leucine-rich glycoprotein) (CD antigen CD14) [Cleaved into: Monocyte differentiation antigen CD14, urinary form; Monocyte differentiation antigen CD14, membrane-bound form]	P08571	CD14_HUMAN_241	CD14_MOUSE_237	NA	NA	NA	NA	NA	NA	NA	NA	NA	NA	NA	NA	NA	NA	NA	TRUE	NA	NA	NA	NA	NA	NA	4GLP;	P08571;	1WWL;	P10810;	FALSE	FALSE	Cancer-related genes, CD markers, Human disease related genes, Plasma proteins, Predicted secreted proteins, Transporters	FALSE	FALSE
CD14_HUMAN_272	CD14	CD14	Monocyte differentiation antigen CD14 (Myeloid cell-specific leucine-rich glycoprotein) (CD antigen CD14) [Cleaved into: Monocyte differentiation antigen CD14, urinary form; Monocyte differentiation antigen CD14, membrane-bound form]	P08571	CD14_HUMAN_272	CD14_MOUSE_266	NA	NA	NA	NA	NA	NA	NA	NA	NA	NA	NA	NA	NA	NA	NA	TRUE	NA	NA	NA	NA	NA	NA	4GLP;	P08571;	1WWL;	P10810;	FALSE	FALSE	Cancer-related genes, CD markers, Human disease related genes, Plasma proteins, Predicted secreted proteins, Transporters	FALSE	FALSE
CD14_HUMAN_306	CD14	CD14	Monocyte differentiation antigen CD14 (Myeloid cell-specific leucine-rich glycoprotein) (CD antigen CD14) [Cleaved into: Monocyte differentiation antigen CD14, urinary form; Monocyte differentiation antigen CD14, membrane-bound form]	P08571	NA	NA	NA	NA	NA	NA	NA	NA	NA	NA	NA	NA	NA	NA	NA	NA	NA	TRUE	NA	NA	NA	NA	NA	NA	4GLP;	P08571;	NA	NA	FALSE	FALSE	Cancer-related genes, CD markers, Human disease related genes, Plasma proteins, Predicted secreted proteins, Transporters	FALSE	FALSE
CD14_HUMAN_352	CD14	CD14	Monocyte differentiation antigen CD14 (Myeloid cell-specific leucine-rich glycoprotein) (CD antigen CD14) [Cleaved into: Monocyte differentiation antigen CD14, urinary form; Monocyte differentiation antigen CD14, membrane-bound form]	P08571	NA	NA	NA	NA	NA	NA	NA	NA	NA	NA	NA	NA	NA	NA	NA	NA	NA	TRUE	NA	NA	NA	NA	NA	NA	4GLP;	P08571;	NA	NA	FALSE	FALSE	Cancer-related genes, CD markers, Human disease related genes, Plasma proteins, Predicted secreted proteins, Transporters	FALSE	FALSE
PTPRC_HUMAN_228	PTPRC	PTPRC	Receptor-type tyrosine-protein phosphatase C (EC 3.1.3.48) (Leukocyte common antigen) (L-CA) (T200) (CD antigen CD45)	P08575	PTPRC_HUMAN_228	PTPRC_MOUSE_203	NA	NA	NA	NA	NA	NA	NA	NA	NA	NA	NA	NA	NA	NA	NA	TRUE	NA	NA	NA	NA	NA	NA	1YGR;1YGU;5FMV;5FN6;5FN7;	P08575;	NA	P06800;	TRUE	FALSE	Cancer-related genes, CD markers, Disease related genes, Enzymes, Human disease related genes, Plasma proteins, Potential drug targets, Predicted intracellular proteins, Predicted membrane proteins, Transporters	FALSE	FALSE
PTPRC_HUMAN_260	PTPRC	PTPRC	Receptor-type tyrosine-protein phosphatase C (EC 3.1.3.48) (Leukocyte common antigen) (L-CA) (T200) (CD antigen CD45)	P08575	PTPRC_HUMAN_260	PTPRC_MOUSE_235	NA	NA	NA	NA	NA	NA	NA	NA	NA	NA	NA	NA	NA	NA	NA	TRUE	PF12567	Leukocyte receptor CD45	237 - 295	PF12567	Leukocyte receptor CD45	212 - 267	1YGR;1YGU;5FMV;5FN6;5FN7;	P08575;	NA	P06800;	TRUE	FALSE	Cancer-related genes, CD markers, Disease related genes, Enzymes, Human disease related genes, Plasma proteins, Potential drug targets, Predicted intracellular proteins, Predicted membrane proteins, Transporters	FALSE	FALSE
PTPRC_HUMAN_265	PTPRC	PTPRC	Receptor-type tyrosine-protein phosphatase C (EC 3.1.3.48) (Leukocyte common antigen) (L-CA) (T200) (CD antigen CD45)	P08575	PTPRC_HUMAN_265	PTPRC_MOUSE_240	NA	NA	NA	NA	NA	NA	NA	NA	NA	NA	NA	NA	NA	NA	NA	TRUE	PF12567	Leukocyte receptor CD45	237 - 295	PF12567	Leukocyte receptor CD45	212 - 267	1YGR;1YGU;5FMV;5FN6;5FN7;	P08575;	NA	P06800;	TRUE	FALSE	Cancer-related genes, CD markers, Disease related genes, Enzymes, Human disease related genes, Plasma proteins, Potential drug targets, Predicted intracellular proteins, Predicted membrane proteins, Transporters	FALSE	FALSE
PTPRC_HUMAN_276	PTPRC	PTPRC	Receptor-type tyrosine-protein phosphatase C (EC 3.1.3.48) (Leukocyte common antigen) (L-CA) (T200) (CD antigen CD45)	P08575	PTPRC_HUMAN_276	PTPRC_MOUSE_250	NA	NA	NA	NA	NA	NA	NA	NA	NA	NA	NA	NA	NA	NA	NA	TRUE	PF12567	Leukocyte receptor CD45	237 - 295	PF12567	Leukocyte receptor CD45	212 - 267	1YGR;1YGU;5FMV;5FN6;5FN7;	P08575;	NA	P06800;	TRUE	FALSE	Cancer-related genes, CD markers, Disease related genes, Enzymes, Human disease related genes, Plasma proteins, Potential drug targets, Predicted intracellular proteins, Predicted membrane proteins, Transporters	FALSE	FALSE
PTPRC_HUMAN_288	PTPRC	PTPRC	Receptor-type tyrosine-protein phosphatase C (EC 3.1.3.48) (Leukocyte common antigen) (L-CA) (T200) (CD antigen CD45)	P08575	NA	NA	NA	NA	NA	NA	NA	NA	NA	NA	NA	NA	NA	NA	NA	NA	NA	TRUE	PF12567	Leukocyte receptor CD45	237 - 295	NA	NA	NA	1YGR;1YGU;5FMV;5FN6;5FN7;	P08575;	NA	NA	TRUE	FALSE	Cancer-related genes, CD markers, Disease related genes, Enzymes, Human disease related genes, Plasma proteins, Potential drug targets, Predicted intracellular proteins, Predicted membrane proteins, Transporters	FALSE	FALSE
PTPRC_HUMAN_311	PTPRC	PTPRC	Receptor-type tyrosine-protein phosphatase C (EC 3.1.3.48) (Leukocyte common antigen) (L-CA) (T200) (CD antigen CD45)	P08575	PTPRC_HUMAN_311	PTPRC_MOUSE_285	NA	NA	NA	NA	NA	NA	NA	NA	NA	NA	NA	NA	NA	NA	NA	TRUE	NA	NA	NA	NA	NA	NA	1YGR;1YGU;5FMV;5FN6;5FN7;	P08575;	NA	P06800;	TRUE	FALSE	Cancer-related genes, CD markers, Disease related genes, Enzymes, Human disease related genes, Plasma proteins, Potential drug targets, Predicted intracellular proteins, Predicted membrane proteins, Transporters	FALSE	FALSE
PTPRC_HUMAN_322	PTPRC	PTPRC	Receptor-type tyrosine-protein phosphatase C (EC 3.1.3.48) (Leukocyte common antigen) (L-CA) (T200) (CD antigen CD45)	P08575	PTPRC_HUMAN_322	PTPRC_MOUSE_296	NA	NA	NA	NA	NA	NA	NA	NA	NA	NA	NA	NA	NA	NA	NA	TRUE	NA	NA	NA	NA	NA	NA	1YGR;1YGU;5FMV;5FN6;5FN7;	P08575;	NA	P06800;	TRUE	FALSE	Cancer-related genes, CD markers, Disease related genes, Enzymes, Human disease related genes, Plasma proteins, Potential drug targets, Predicted intracellular proteins, Predicted membrane proteins, Transporters	FALSE	FALSE
PTPRC_HUMAN_333	PTPRC	PTPRC	Receptor-type tyrosine-protein phosphatase C (EC 3.1.3.48) (Leukocyte common antigen) (L-CA) (T200) (CD antigen CD45)	P08575	PTPRC_HUMAN_333	PTPRC_MOUSE_309	NA	NA	NA	NA	NA	NA	NA	NA	NA	NA	NA	NA	NA	NA	NA	TRUE	NA	NA	NA	NA	NA	NA	1YGR;1YGU;5FMV;5FN6;5FN7;	P08575;	NA	P06800;	TRUE	FALSE	Cancer-related genes, CD markers, Disease related genes, Enzymes, Human disease related genes, Plasma proteins, Potential drug targets, Predicted intracellular proteins, Predicted membrane proteins, Transporters	FALSE	FALSE
PTPRC_HUMAN_344	PTPRC	PTPRC	Receptor-type tyrosine-protein phosphatase C (EC 3.1.3.48) (Leukocyte common antigen) (L-CA) (T200) (CD antigen CD45)	P08575	PTPRC_HUMAN_344	PTPRC_MOUSE_320	NA	NA	NA	NA	NA	NA	NA	NA	NA	NA	NA	NA	NA	NA	NA	TRUE	NA	NA	NA	NA	NA	NA	1YGR;1YGU;5FMV;5FN6;5FN7;	P08575;	NA	P06800;	TRUE	FALSE	Cancer-related genes, CD markers, Disease related genes, Enzymes, Human disease related genes, Plasma proteins, Potential drug targets, Predicted intracellular proteins, Predicted membrane proteins, Transporters	FALSE	FALSE
PTPRC_HUMAN_367	PTPRC	PTPRC	Receptor-type tyrosine-protein phosphatase C (EC 3.1.3.48) (Leukocyte common antigen) (L-CA) (T200) (CD antigen CD45)	P08575	PTPRC_HUMAN_367	PTPRC_MOUSE_352	NA	NA	NA	NA	NA	NA	NA	NA	NA	NA	NA	NA	NA	NA	NA	TRUE	NA	NA	NA	NA	NA	NA	1YGR;1YGU;5FMV;5FN6;5FN7;	P08575;	NA	P06800;	TRUE	FALSE	Cancer-related genes, CD markers, Disease related genes, Enzymes, Human disease related genes, Plasma proteins, Potential drug targets, Predicted intracellular proteins, Predicted membrane proteins, Transporters	FALSE	FALSE
PTPRC_HUMAN_400	PTPRC	PTPRC	Receptor-type tyrosine-protein phosphatase C (EC 3.1.3.48) (Leukocyte common antigen) (L-CA) (T200) (CD antigen CD45)	P08575	PTPRC_HUMAN_400	PTPRC_MOUSE_384	NA	NA	NA	NA	NA	NA	NA	NA	NA	NA	NA	NA	NA	NA	NA	TRUE	PF00041	Fibronectin type III domain	395 - 462	NA	NA	NA	1YGR;1YGU;5FMV;5FN6;5FN7;	P08575;	NA	P06800;	TRUE	FALSE	Cancer-related genes, CD markers, Disease related genes, Enzymes, Human disease related genes, Plasma proteins, Potential drug targets, Predicted intracellular proteins, Predicted membrane proteins, Transporters	FALSE	FALSE
PTPRC_HUMAN_425	PTPRC	PTPRC	Receptor-type tyrosine-protein phosphatase C (EC 3.1.3.48) (Leukocyte common antigen) (L-CA) (T200) (CD antigen CD45)	P08575	PTPRC_HUMAN_425	PTPRC_MOUSE_415	NA	NA	NA	NA	NA	NA	NA	NA	NA	NA	NA	NA	NA	NA	NA	TRUE	PF00041	Fibronectin type III domain	395 - 462	NA	NA	NA	1YGR;1YGU;5FMV;5FN6;5FN7;	P08575;	NA	P06800;	TRUE	FALSE	Cancer-related genes, CD markers, Disease related genes, Enzymes, Human disease related genes, Plasma proteins, Potential drug targets, Predicted intracellular proteins, Predicted membrane proteins, Transporters	FALSE	FALSE
PTPRC_HUMAN_434	PTPRC	PTPRC	Receptor-type tyrosine-protein phosphatase C (EC 3.1.3.48) (Leukocyte common antigen) (L-CA) (T200) (CD antigen CD45)	P08575	PTPRC_HUMAN_434	PTPRC_MOUSE_423	NA	NA	NA	NA	NA	NA	NA	NA	NA	NA	NA	NA	NA	NA	NA	TRUE	PF00041	Fibronectin type III domain	395 - 462	NA	NA	NA	1YGR;1YGU;5FMV;5FN6;5FN7;	P08575;	NA	P06800;	TRUE	FALSE	Cancer-related genes, CD markers, Disease related genes, Enzymes, Human disease related genes, Plasma proteins, Potential drug targets, Predicted intracellular proteins, Predicted membrane proteins, Transporters	FALSE	FALSE
PTPRC_HUMAN_476	PTPRC	PTPRC	Receptor-type tyrosine-protein phosphatase C (EC 3.1.3.48) (Leukocyte common antigen) (L-CA) (T200) (CD antigen CD45)	P08575	PTPRC_HUMAN_476	PTPRC_MOUSE_465	NA	NA	NA	NA	NA	NA	NA	NA	NA	NA	NA	NA	NA	NA	NA	TRUE	NA	NA	NA	NA	NA	NA	1YGR;1YGU;5FMV;5FN6;5FN7;	P08575;	NA	P06800;	TRUE	FALSE	Cancer-related genes, CD markers, Disease related genes, Enzymes, Human disease related genes, Plasma proteins, Potential drug targets, Predicted intracellular proteins, Predicted membrane proteins, Transporters	FALSE	FALSE
PTPRC_HUMAN_505	PTPRC	PTPRC	Receptor-type tyrosine-protein phosphatase C (EC 3.1.3.48) (Leukocyte common antigen) (L-CA) (T200) (CD antigen CD45)	P08575	PTPRC_HUMAN_505	PTPRC_MOUSE_494	NA	NA	NA	NA	NA	NA	NA	NA	NA	NA	NA	NA	NA	NA	NA	TRUE	PF00041	Fibronectin type III domain	486 - 564	NA	NA	NA	1YGR;1YGU;5FMV;5FN6;5FN7;	P08575;	NA	P06800;	TRUE	FALSE	Cancer-related genes, CD markers, Disease related genes, Enzymes, Human disease related genes, Plasma proteins, Potential drug targets, Predicted intracellular proteins, Predicted membrane proteins, Transporters	FALSE	FALSE
PTPRC_HUMAN_537	PTPRC	PTPRC	Receptor-type tyrosine-protein phosphatase C (EC 3.1.3.48) (Leukocyte common antigen) (L-CA) (T200) (CD antigen CD45)	P08575	PTPRC_HUMAN_537	PTPRC_MOUSE_526	NA	NA	NA	NA	NA	NA	NA	NA	NA	NA	NA	NA	NA	NA	NA	TRUE	PF00041	Fibronectin type III domain	486 - 564	NA	NA	NA	1YGR;1YGU;5FMV;5FN6;5FN7;	P08575;	NA	P06800;	TRUE	FALSE	Cancer-related genes, CD markers, Disease related genes, Enzymes, Human disease related genes, Plasma proteins, Potential drug targets, Predicted intracellular proteins, Predicted membrane proteins, Transporters	FALSE	FALSE
PTPRC_HUMAN_610	PTPRC	PTPRC	Receptor-type tyrosine-protein phosphatase C (EC 3.1.3.48) (Leukocyte common antigen) (L-CA) (T200) (CD antigen CD45)	P08575	NA	NA	NA	NA	NA	NA	NA	NA	NA	NA	NA	NA	NA	NA	NA	NA	NA	TRUE	NA	NA	NA	NA	NA	NA	1YGR;1YGU;5FMV;5FN6;5FN7;	P08575;	NA	NA	TRUE	FALSE	Cancer-related genes, CD markers, Disease related genes, Enzymes, Human disease related genes, Plasma proteins, Potential drug targets, Predicted intracellular proteins, Predicted membrane proteins, Transporters	FALSE	FALSE
PTPRC_HUMAN_754	PTPRC	PTPRC	Receptor-type tyrosine-protein phosphatase C (EC 3.1.3.48) (Leukocyte common antigen) (L-CA) (T200) (CD antigen CD45)	P08575	PTPRC_HUMAN_754	PTPRC_MOUSE_743	NA	NA	NA	NA	NA	NA	NA	NA	NA	NA	NA	NA	NA	NA	NA	TRUE	PF00102	Protein-tyrosine phosphatase	677 - 911	NA	NA	NA	1YGR;1YGU;5FMV;5FN6;5FN7;	P08575;	NA	P06800;	TRUE	FALSE	Cancer-related genes, CD markers, Disease related genes, Enzymes, Human disease related genes, Plasma proteins, Potential drug targets, Predicted intracellular proteins, Predicted membrane proteins, Transporters	FALSE	FALSE
PTPRC_HUMAN_762	PTPRC	PTPRC	Receptor-type tyrosine-protein phosphatase C (EC 3.1.3.48) (Leukocyte common antigen) (L-CA) (T200) (CD antigen CD45)	P08575	PTPRC_HUMAN_762	PTPRC_MOUSE_751	NA	NA	NA	NA	NA	NA	NA	NA	NA	NA	NA	NA	NA	NA	NA	TRUE	PF00102	Protein-tyrosine phosphatase	677 - 911	NA	NA	NA	1YGR;1YGU;5FMV;5FN6;5FN7;	P08575;	NA	P06800;	TRUE	FALSE	Cancer-related genes, CD markers, Disease related genes, Enzymes, Human disease related genes, Plasma proteins, Potential drug targets, Predicted intracellular proteins, Predicted membrane proteins, Transporters	FALSE	FALSE
PTPRC_HUMAN_789	PTPRC	PTPRC	Receptor-type tyrosine-protein phosphatase C (EC 3.1.3.48) (Leukocyte common antigen) (L-CA) (T200) (CD antigen CD45)	P08575	PTPRC_HUMAN_789	PTPRC_MOUSE_778	NA	NA	NA	NA	NA	NA	NA	NA	NA	NA	NA	NA	NA	NA	NA	TRUE	PF00102	Protein-tyrosine phosphatase	677 - 911	NA	NA	NA	1YGR;1YGU;5FMV;5FN6;5FN7;	P08575;	NA	P06800;	TRUE	FALSE	Cancer-related genes, CD markers, Disease related genes, Enzymes, Human disease related genes, Plasma proteins, Potential drug targets, Predicted intracellular proteins, Predicted membrane proteins, Transporters	FALSE	FALSE
PTPRC_HUMAN_853	PTPRC	PTPRC	Receptor-type tyrosine-protein phosphatase C (EC 3.1.3.48) (Leukocyte common antigen) (L-CA) (T200) (CD antigen CD45)	P08575	PTPRC_HUMAN_853	PTPRC_MOUSE_842	NA	NA	NA	NA	NA	NA	NA	NA	NA	NA	NA	NA	NA	NA	NA	TRUE	PF00102	Protein-tyrosine phosphatase	677 - 911	NA	NA	NA	1YGR;1YGU;5FMV;5FN6;5FN7;	P08575;	NA	P06800;	TRUE	FALSE	Cancer-related genes, CD markers, Disease related genes, Enzymes, Human disease related genes, Plasma proteins, Potential drug targets, Predicted intracellular proteins, Predicted membrane proteins, Transporters	FALSE	FALSE
PTPRC_HUMAN_893	PTPRC	PTPRC	Receptor-type tyrosine-protein phosphatase C (EC 3.1.3.48) (Leukocyte common antigen) (L-CA) (T200) (CD antigen CD45)	P08575	PTPRC_HUMAN_893	PTPRC_MOUSE_882	NA	NA	NA	NA	NA	NA	NA	NA	NA	NA	NA	NA	NA	NA	NA	TRUE	PF00102	Protein-tyrosine phosphatase	677 - 911	NA	NA	NA	1YGR;1YGU;5FMV;5FN6;5FN7;	P08575;	NA	P06800;	TRUE	FALSE	Cancer-related genes, CD markers, Disease related genes, Enzymes, Human disease related genes, Plasma proteins, Potential drug targets, Predicted intracellular proteins, Predicted membrane proteins, Transporters	FALSE	FALSE
PTPRC_HUMAN_1072	PTPRC	PTPRC	Receptor-type tyrosine-protein phosphatase C (EC 3.1.3.48) (Leukocyte common antigen) (L-CA) (T200) (CD antigen CD45)	P08575	PTPRC_HUMAN_1072	PTPRC_MOUSE_1061	NA	NA	NA	NA	NA	NA	NA	NA	NA	NA	NA	NA	NA	NA	NA	TRUE	PF00102	Protein-tyrosine phosphatase	968 - 1226	NA	NA	NA	1YGR;1YGU;5FMV;5FN6;5FN7;	P08575;	NA	P06800;	TRUE	FALSE	Cancer-related genes, CD markers, Disease related genes, Enzymes, Human disease related genes, Plasma proteins, Potential drug targets, Predicted intracellular proteins, Predicted membrane proteins, Transporters	FALSE	FALSE
PTPRC_HUMAN_1169	PTPRC	PTPRC	Receptor-type tyrosine-protein phosphatase C (EC 3.1.3.48) (Leukocyte common antigen) (L-CA) (T200) (CD antigen CD45)	P08575	PTPRC_HUMAN_1169	PTPRC_MOUSE_1157	NA	NA	NA	NA	NA	NA	NA	NA	NA	NA	NA	NA	NA	NA	NA	TRUE	PF00102	Protein-tyrosine phosphatase	968 - 1226	NA	NA	NA	1YGR;1YGU;5FMV;5FN6;5FN7;	P08575;	NA	P06800;	TRUE	FALSE	Cancer-related genes, CD markers, Disease related genes, Enzymes, Human disease related genes, Plasma proteins, Potential drug targets, Predicted intracellular proteins, Predicted membrane proteins, Transporters	FALSE	FALSE
PTPRC_HUMAN_1180	PTPRC	PTPRC	Receptor-type tyrosine-protein phosphatase C (EC 3.1.3.48) (Leukocyte common antigen) (L-CA) (T200) (CD antigen CD45)	P08575	PTPRC_HUMAN_1180	PTPRC_MOUSE_1168	NA	NA	NA	NA	NA	NA	NA	NA	NA	NA	NA	NA	NA	NA	NA	TRUE	PF00102	Protein-tyrosine phosphatase	968 - 1226	NA	NA	NA	1YGR;1YGU;5FMV;5FN6;5FN7;	P08575;	NA	P06800;	TRUE	FALSE	Cancer-related genes, CD markers, Disease related genes, Enzymes, Human disease related genes, Plasma proteins, Potential drug targets, Predicted intracellular proteins, Predicted membrane proteins, Transporters	FALSE	FALSE
PTPRC_HUMAN_1261	PTPRC	PTPRC	Receptor-type tyrosine-protein phosphatase C (EC 3.1.3.48) (Leukocyte common antigen) (L-CA) (T200) (CD antigen CD45)	P08575	PTPRC_HUMAN_1261	PTPRC_MOUSE_1248	NA	NA	NA	NA	NA	NA	NA	NA	NA	NA	NA	NA	NA	NA	NA	TRUE	NA	NA	NA	NA	NA	NA	1YGR;1YGU;5FMV;5FN6;5FN7;	P08575;	NA	P06800;	TRUE	FALSE	Cancer-related genes, CD markers, Disease related genes, Enzymes, Human disease related genes, Plasma proteins, Potential drug targets, Predicted intracellular proteins, Predicted membrane proteins, Transporters	FALSE	FALSE
CFAH_HUMAN_9	CFAH	CFH	Complement factor H (H factor 1)	P08603	NA	NA	NA	NA	NA	NA	NA	NA	NA	NA	NA	NA	NA	NA	NA	NA	NA	TRUE	NA	NA	NA	NA	NA	NA	1HAQ;1HCC;1HFH;1HFI;2BZM;2G7I;2IC4;2JGW;2JGX;2KMS;2QFG;2QFH;2RLP;2RLQ;2UWN;2V8E;2W80;2W81;2WII;2XQW;3GAU;3GAV;3GAW;3KXV;3KZJ;3OXU;3R62;3RJ3;3SW0;4AYD;4AYE;4AYI;4AYM;4B2R;4B2S;4J38;4K12;4ONT;4ZH1;5NBQ;5O32;5O35;5WTB;6ATG;6ZH1;7WKI;7ZJM;	P08603;	NA	NA	FALSE	FALSE	Cancer-related genes, Disease related genes, Human disease related genes, Plasma proteins, Predicted secreted proteins	FALSE	FALSE
CFAH_HUMAN_16	CFAH	CFH	Complement factor H (H factor 1)	P08603	CFAH_HUMAN_16	CFAH_MOUSE_16	NA	NA	NA	NA	NA	NA	NA	NA	NA	NA	NA	NA	NA	NA	NA	TRUE	NA	NA	NA	NA	NA	NA	1HAQ;1HCC;1HFH;1HFI;2BZM;2G7I;2IC4;2JGW;2JGX;2KMS;2QFG;2QFH;2RLP;2RLQ;2UWN;2V8E;2W80;2W81;2WII;2XQW;3GAU;3GAV;3GAW;3KXV;3KZJ;3OXU;3R62;3RJ3;3SW0;4AYD;4AYE;4AYI;4AYM;4B2R;4B2S;4J38;4K12;4ONT;4ZH1;5NBQ;5O32;5O35;5WTB;6ATG;6ZH1;7WKI;7ZJM;	P08603;	2YBY;	P06909;	FALSE	FALSE	Cancer-related genes, Disease related genes, Human disease related genes, Plasma proteins, Predicted secreted proteins	FALSE	FALSE
CFAH_HUMAN_21	CFAH	CFH	Complement factor H (H factor 1)	P08603	CFAH_HUMAN_21	CFAH_MOUSE_21	NA	NA	NA	NA	NA	NA	NA	NA	NA	NA	NA	NA	NA	NA	NA	TRUE	NA	NA	NA	NA	NA	NA	1HAQ;1HCC;1HFH;1HFI;2BZM;2G7I;2IC4;2JGW;2JGX;2KMS;2QFG;2QFH;2RLP;2RLQ;2UWN;2V8E;2W80;2W81;2WII;2XQW;3GAU;3GAV;3GAW;3KXV;3KZJ;3OXU;3R62;3RJ3;3SW0;4AYD;4AYE;4AYI;4AYM;4B2R;4B2S;4J38;4K12;4ONT;4ZH1;5NBQ;5O32;5O35;5WTB;6ATG;6ZH1;7WKI;7ZJM;	P08603;	2YBY;	P06909;	FALSE	FALSE	Cancer-related genes, Disease related genes, Human disease related genes, Plasma proteins, Predicted secreted proteins	FALSE	FALSE
CFAH_HUMAN_52	CFAH	CFH	Complement factor H (H factor 1)	P08603	CFAH_HUMAN_52	CFAH_MOUSE_52	NA	NA	NA	NA	NA	NA	NA	NA	NA	NA	NA	NA	NA	NA	NA	TRUE	PF00084	Sushi repeat (SCR repeat)	32 - 76	NA	NA	NA	1HAQ;1HCC;1HFH;1HFI;2BZM;2G7I;2IC4;2JGW;2JGX;2KMS;2QFG;2QFH;2RLP;2RLQ;2UWN;2V8E;2W80;2W81;2WII;2XQW;3GAU;3GAV;3GAW;3KXV;3KZJ;3OXU;3R62;3RJ3;3SW0;4AYD;4AYE;4AYI;4AYM;4B2R;4B2S;4J38;4K12;4ONT;4ZH1;5NBQ;5O32;5O35;5WTB;6ATG;6ZH1;7WKI;7ZJM;	P08603;	2YBY;	P06909;	FALSE	FALSE	Cancer-related genes, Disease related genes, Human disease related genes, Plasma proteins, Predicted secreted proteins	FALSE	FALSE
CFAH_HUMAN_66	CFAH	CFH	Complement factor H (H factor 1)	P08603	CFAH_HUMAN_66	CFAH_MOUSE_66	NA	NA	NA	NA	NA	NA	NA	NA	NA	NA	NA	NA	NA	NA	NA	TRUE	PF00084	Sushi repeat (SCR repeat)	32 - 76	NA	NA	NA	1HAQ;1HCC;1HFH;1HFI;2BZM;2G7I;2IC4;2JGW;2JGX;2KMS;2QFG;2QFH;2RLP;2RLQ;2UWN;2V8E;2W80;2W81;2WII;2XQW;3GAU;3GAV;3GAW;3KXV;3KZJ;3OXU;3R62;3RJ3;3SW0;4AYD;4AYE;4AYI;4AYM;4B2R;4B2S;4J38;4K12;4ONT;4ZH1;5NBQ;5O32;5O35;5WTB;6ATG;6ZH1;7WKI;7ZJM;	P08603;	2YBY;	P06909;	FALSE	FALSE	Cancer-related genes, Disease related genes, Human disease related genes, Plasma proteins, Predicted secreted proteins	FALSE	FALSE
CFAH_HUMAN_80	CFAH	CFH	Complement factor H (H factor 1)	P08603	CFAH_HUMAN_80	CFAH_MOUSE_80	NA	NA	NA	NA	NA	NA	NA	NA	NA	NA	NA	NA	NA	NA	NA	TRUE	NA	NA	NA	NA	NA	NA	1HAQ;1HCC;1HFH;1HFI;2BZM;2G7I;2IC4;2JGW;2JGX;2KMS;2QFG;2QFH;2RLP;2RLQ;2UWN;2V8E;2W80;2W81;2WII;2XQW;3GAU;3GAV;3GAW;3KXV;3KZJ;3OXU;3R62;3RJ3;3SW0;4AYD;4AYE;4AYI;4AYM;4B2R;4B2S;4J38;4K12;4ONT;4ZH1;5NBQ;5O32;5O35;5WTB;6ATG;6ZH1;7WKI;7ZJM;	P08603;	2YBY;	P06909;	FALSE	FALSE	Cancer-related genes, Disease related genes, Human disease related genes, Plasma proteins, Predicted secreted proteins	FALSE	FALSE
CFAH_HUMAN_85	CFAH	CFH	Complement factor H (H factor 1)	P08603	CFAH_HUMAN_85	CFAH_MOUSE_85	33.5041	kidney.old_oxi_percent	42.882	29.2773	32.6989	29.1503	33.5117	90.121	heart.young_oxi_percent	88.8757	100	100	91.6407	70.0886	56.617	TRUE	NA	NA	NA	NA	NA	NA	1HAQ;1HCC;1HFH;1HFI;2BZM;2G7I;2IC4;2JGW;2JGX;2KMS;2QFG;2QFH;2RLP;2RLQ;2UWN;2V8E;2W80;2W81;2WII;2XQW;3GAU;3GAV;3GAW;3KXV;3KZJ;3OXU;3R62;3RJ3;3SW0;4AYD;4AYE;4AYI;4AYM;4B2R;4B2S;4J38;4K12;4ONT;4ZH1;5NBQ;5O32;5O35;5WTB;6ATG;6ZH1;7WKI;7ZJM;	P08603;	2YBY;	P06909;	FALSE	FALSE	Cancer-related genes, Disease related genes, Human disease related genes, Plasma proteins, Predicted secreted proteins	FALSE	FALSE
CFAH_HUMAN_114	CFAH	CFH	Complement factor H (H factor 1)	P08603	CFAH_HUMAN_114	CFAH_MOUSE_114	NA	NA	NA	NA	NA	NA	NA	NA	NA	NA	NA	NA	NA	NA	NA	TRUE	PF00084	Sushi repeat (SCR repeat)	85 - 141	NA	NA	NA	1HAQ;1HCC;1HFH;1HFI;2BZM;2G7I;2IC4;2JGW;2JGX;2KMS;2QFG;2QFH;2RLP;2RLQ;2UWN;2V8E;2W80;2W81;2WII;2XQW;3GAU;3GAV;3GAW;3KXV;3KZJ;3OXU;3R62;3RJ3;3SW0;4AYD;4AYE;4AYI;4AYM;4B2R;4B2S;4J38;4K12;4ONT;4ZH1;5NBQ;5O32;5O35;5WTB;6ATG;6ZH1;7WKI;7ZJM;	P08603;	2YBY;	P06909;	FALSE	FALSE	Cancer-related genes, Disease related genes, Human disease related genes, Plasma proteins, Predicted secreted proteins	FALSE	FALSE
CFAH_HUMAN_129	CFAH	CFH	Complement factor H (H factor 1)	P08603	CFAH_HUMAN_129	CFAH_MOUSE_129	NA	NA	NA	NA	NA	NA	NA	NA	NA	NA	NA	NA	NA	NA	NA	TRUE	PF00084	Sushi repeat (SCR repeat)	85 - 141	NA	NA	NA	1HAQ;1HCC;1HFH;1HFI;2BZM;2G7I;2IC4;2JGW;2JGX;2KMS;2QFG;2QFH;2RLP;2RLQ;2UWN;2V8E;2W80;2W81;2WII;2XQW;3GAU;3GAV;3GAW;3KXV;3KZJ;3OXU;3R62;3RJ3;3SW0;4AYD;4AYE;4AYI;4AYM;4B2R;4B2S;4J38;4K12;4ONT;4ZH1;5NBQ;5O32;5O35;5WTB;6ATG;6ZH1;7WKI;7ZJM;	P08603;	2YBY;	P06909;	FALSE	FALSE	Cancer-related genes, Disease related genes, Human disease related genes, Plasma proteins, Predicted secreted proteins	FALSE	FALSE
CFAH_HUMAN_141	CFAH	CFH	Complement factor H (H factor 1)	P08603	CFAH_HUMAN_141	CFAH_MOUSE_141	NA	NA	NA	NA	NA	NA	NA	NA	NA	NA	NA	NA	NA	NA	NA	TRUE	NA	NA	NA	NA	NA	NA	1HAQ;1HCC;1HFH;1HFI;2BZM;2G7I;2IC4;2JGW;2JGX;2KMS;2QFG;2QFH;2RLP;2RLQ;2UWN;2V8E;2W80;2W81;2WII;2XQW;3GAU;3GAV;3GAW;3KXV;3KZJ;3OXU;3R62;3RJ3;3SW0;4AYD;4AYE;4AYI;4AYM;4B2R;4B2S;4J38;4K12;4ONT;4ZH1;5NBQ;5O32;5O35;5WTB;6ATG;6ZH1;7WKI;7ZJM;	P08603;	2YBY;	P06909;	FALSE	FALSE	Cancer-related genes, Disease related genes, Human disease related genes, Plasma proteins, Predicted secreted proteins	FALSE	FALSE
CFAH_HUMAN_146	CFAH	CFH	Complement factor H (H factor 1)	P08603	CFAH_HUMAN_146	CFAH_MOUSE_146	27.0218	lung.young_oxi_percent	20.9611	26.2266	23.7887	30.515	33.6178	27.0218	lung.young_oxi_percent	20.9611	26.2266	23.7887	30.515	33.6178	0	TRUE	NA	NA	NA	NA	NA	NA	1HAQ;1HCC;1HFH;1HFI;2BZM;2G7I;2IC4;2JGW;2JGX;2KMS;2QFG;2QFH;2RLP;2RLQ;2UWN;2V8E;2W80;2W81;2WII;2XQW;3GAU;3GAV;3GAW;3KXV;3KZJ;3OXU;3R62;3RJ3;3SW0;4AYD;4AYE;4AYI;4AYM;4B2R;4B2S;4J38;4K12;4ONT;4ZH1;5NBQ;5O32;5O35;5WTB;6ATG;6ZH1;7WKI;7ZJM;	P08603;	2YBY;	P06909;	FALSE	FALSE	Cancer-related genes, Disease related genes, Human disease related genes, Plasma proteins, Predicted secreted proteins	FALSE	FALSE
CFAH_HUMAN_178	CFAH	CFH	Complement factor H (H factor 1)	P08603	CFAH_HUMAN_178	CFAH_MOUSE_178	NA	NA	NA	NA	NA	NA	NA	NA	NA	NA	NA	NA	NA	NA	NA	TRUE	PF00084	Sushi repeat (SCR repeat)	146 - 205	NA	NA	NA	1HAQ;1HCC;1HFH;1HFI;2BZM;2G7I;2IC4;2JGW;2JGX;2KMS;2QFG;2QFH;2RLP;2RLQ;2UWN;2V8E;2W80;2W81;2WII;2XQW;3GAU;3GAV;3GAW;3KXV;3KZJ;3OXU;3R62;3RJ3;3SW0;4AYD;4AYE;4AYI;4AYM;4B2R;4B2S;4J38;4K12;4ONT;4ZH1;5NBQ;5O32;5O35;5WTB;6ATG;6ZH1;7WKI;7ZJM;	P08603;	2YBY;	P06909;	FALSE	FALSE	Cancer-related genes, Disease related genes, Human disease related genes, Plasma proteins, Predicted secreted proteins	FALSE	FALSE
CFAH_HUMAN_192	CFAH	CFH	Complement factor H (H factor 1)	P08603	CFAH_HUMAN_192	CFAH_MOUSE_192	NA	NA	NA	NA	NA	NA	NA	NA	NA	NA	NA	NA	NA	NA	NA	TRUE	PF00084	Sushi repeat (SCR repeat)	146 - 205	NA	NA	NA	1HAQ;1HCC;1HFH;1HFI;2BZM;2G7I;2IC4;2JGW;2JGX;2KMS;2QFG;2QFH;2RLP;2RLQ;2UWN;2V8E;2W80;2W81;2WII;2XQW;3GAU;3GAV;3GAW;3KXV;3KZJ;3OXU;3R62;3RJ3;3SW0;4AYD;4AYE;4AYI;4AYM;4B2R;4B2S;4J38;4K12;4ONT;4ZH1;5NBQ;5O32;5O35;5WTB;6ATG;6ZH1;7WKI;7ZJM;	P08603;	2YBY;	P06909;	FALSE	FALSE	Cancer-related genes, Disease related genes, Human disease related genes, Plasma proteins, Predicted secreted proteins	FALSE	FALSE
CFAH_HUMAN_205	CFAH	CFH	Complement factor H (H factor 1)	P08603	CFAH_HUMAN_205	CFAH_MOUSE_205	NA	NA	NA	NA	NA	NA	NA	NA	NA	NA	NA	NA	NA	NA	NA	TRUE	NA	NA	NA	NA	NA	NA	1HAQ;1HCC;1HFH;1HFI;2BZM;2G7I;2IC4;2JGW;2JGX;2KMS;2QFG;2QFH;2RLP;2RLQ;2UWN;2V8E;2W80;2W81;2WII;2XQW;3GAU;3GAV;3GAW;3KXV;3KZJ;3OXU;3R62;3RJ3;3SW0;4AYD;4AYE;4AYI;4AYM;4B2R;4B2S;4J38;4K12;4ONT;4ZH1;5NBQ;5O32;5O35;5WTB;6ATG;6ZH1;7WKI;7ZJM;	P08603;	2YBY;	P06909;	FALSE	FALSE	Cancer-related genes, Disease related genes, Human disease related genes, Plasma proteins, Predicted secreted proteins	FALSE	FALSE
CFAH_HUMAN_210	CFAH	CFH	Complement factor H (H factor 1)	P08603	CFAH_HUMAN_210	CFAH_MOUSE_210	NA	NA	NA	NA	NA	NA	NA	NA	NA	NA	NA	NA	NA	NA	NA	TRUE	NA	NA	NA	NA	NA	NA	1HAQ;1HCC;1HFH;1HFI;2BZM;2G7I;2IC4;2JGW;2JGX;2KMS;2QFG;2QFH;2RLP;2RLQ;2UWN;2V8E;2W80;2W81;2WII;2XQW;3GAU;3GAV;3GAW;3KXV;3KZJ;3OXU;3R62;3RJ3;3SW0;4AYD;4AYE;4AYI;4AYM;4B2R;4B2S;4J38;4K12;4ONT;4ZH1;5NBQ;5O32;5O35;5WTB;6ATG;6ZH1;7WKI;7ZJM;	P08603;	2YBY;	P06909;	FALSE	FALSE	Cancer-related genes, Disease related genes, Human disease related genes, Plasma proteins, Predicted secreted proteins	FALSE	FALSE
CFAH_HUMAN_237	CFAH	CFH	Complement factor H (H factor 1)	P08603	CFAH_HUMAN_237	CFAH_MOUSE_237	NA	NA	NA	NA	NA	NA	NA	NA	NA	NA	NA	NA	NA	NA	NA	TRUE	PF00084	Sushi repeat (SCR repeat)	210 - 262	NA	NA	NA	1HAQ;1HCC;1HFH;1HFI;2BZM;2G7I;2IC4;2JGW;2JGX;2KMS;2QFG;2QFH;2RLP;2RLQ;2UWN;2V8E;2W80;2W81;2WII;2XQW;3GAU;3GAV;3GAW;3KXV;3KZJ;3OXU;3R62;3RJ3;3SW0;4AYD;4AYE;4AYI;4AYM;4B2R;4B2S;4J38;4K12;4ONT;4ZH1;5NBQ;5O32;5O35;5WTB;6ATG;6ZH1;7WKI;7ZJM;	P08603;	2YBY;	P06909;	FALSE	FALSE	Cancer-related genes, Disease related genes, Human disease related genes, Plasma proteins, Predicted secreted proteins	FALSE	FALSE
CFAH_HUMAN_251	CFAH	CFH	Complement factor H (H factor 1)	P08603	CFAH_HUMAN_251	CFAH_MOUSE_251	NA	NA	NA	NA	NA	NA	NA	NA	NA	NA	NA	NA	NA	NA	NA	TRUE	PF00084	Sushi repeat (SCR repeat)	210 - 262	NA	NA	NA	1HAQ;1HCC;1HFH;1HFI;2BZM;2G7I;2IC4;2JGW;2JGX;2KMS;2QFG;2QFH;2RLP;2RLQ;2UWN;2V8E;2W80;2W81;2WII;2XQW;3GAU;3GAV;3GAW;3KXV;3KZJ;3OXU;3R62;3RJ3;3SW0;4AYD;4AYE;4AYI;4AYM;4B2R;4B2S;4J38;4K12;4ONT;4ZH1;5NBQ;5O32;5O35;5WTB;6ATG;6ZH1;7WKI;7ZJM;	P08603;	2YBY;	P06909;	FALSE	FALSE	Cancer-related genes, Disease related genes, Human disease related genes, Plasma proteins, Predicted secreted proteins	FALSE	FALSE
CFAH_HUMAN_262	CFAH	CFH	Complement factor H (H factor 1)	P08603	CFAH_HUMAN_262	CFAH_MOUSE_262	NA	NA	NA	NA	NA	NA	NA	NA	NA	NA	NA	NA	NA	NA	NA	TRUE	NA	NA	NA	NA	NA	NA	1HAQ;1HCC;1HFH;1HFI;2BZM;2G7I;2IC4;2JGW;2JGX;2KMS;2QFG;2QFH;2RLP;2RLQ;2UWN;2V8E;2W80;2W81;2WII;2XQW;3GAU;3GAV;3GAW;3KXV;3KZJ;3OXU;3R62;3RJ3;3SW0;4AYD;4AYE;4AYI;4AYM;4B2R;4B2S;4J38;4K12;4ONT;4ZH1;5NBQ;5O32;5O35;5WTB;6ATG;6ZH1;7WKI;7ZJM;	P08603;	2YBY;	P06909;	FALSE	FALSE	Cancer-related genes, Disease related genes, Human disease related genes, Plasma proteins, Predicted secreted proteins	FALSE	FALSE
CFAH_HUMAN_267	CFAH	CFH	Complement factor H (H factor 1)	P08603	CFAH_HUMAN_267	CFAH_MOUSE_267	NA	NA	NA	NA	NA	NA	NA	NA	NA	NA	NA	NA	NA	NA	NA	TRUE	NA	NA	NA	NA	NA	NA	1HAQ;1HCC;1HFH;1HFI;2BZM;2G7I;2IC4;2JGW;2JGX;2KMS;2QFG;2QFH;2RLP;2RLQ;2UWN;2V8E;2W80;2W81;2WII;2XQW;3GAU;3GAV;3GAW;3KXV;3KZJ;3OXU;3R62;3RJ3;3SW0;4AYD;4AYE;4AYI;4AYM;4B2R;4B2S;4J38;4K12;4ONT;4ZH1;5NBQ;5O32;5O35;5WTB;6ATG;6ZH1;7WKI;7ZJM;	P08603;	2YBY;	P06909;	FALSE	FALSE	Cancer-related genes, Disease related genes, Human disease related genes, Plasma proteins, Predicted secreted proteins	FALSE	FALSE
CFAH_HUMAN_294	CFAH	CFH	Complement factor H (H factor 1)	P08603	CFAH_HUMAN_294	CFAH_MOUSE_294	12.3214	liver.old_oxi_percent	13.5327	11.13	8.59682	14.6598	13.6877	92.4965	lung.young_oxi_percent	90.2087	88.8176	94.6727	90.2555	98.5279	80.1751	TRUE	PF00084	Sushi repeat (SCR repeat)	267 - 320	NA	NA	NA	1HAQ;1HCC;1HFH;1HFI;2BZM;2G7I;2IC4;2JGW;2JGX;2KMS;2QFG;2QFH;2RLP;2RLQ;2UWN;2V8E;2W80;2W81;2WII;2XQW;3GAU;3GAV;3GAW;3KXV;3KZJ;3OXU;3R62;3RJ3;3SW0;4AYD;4AYE;4AYI;4AYM;4B2R;4B2S;4J38;4K12;4ONT;4ZH1;5NBQ;5O32;5O35;5WTB;6ATG;6ZH1;7WKI;7ZJM;	P08603;	2YBY;	P06909;	FALSE	FALSE	Cancer-related genes, Disease related genes, Human disease related genes, Plasma proteins, Predicted secreted proteins	FALSE	FALSE
CFAH_HUMAN_309	CFAH	CFH	Complement factor H (H factor 1)	P08603	CFAH_HUMAN_309	CFAH_MOUSE_309	19.9379	spleen.old_oxi_percent	15.0712	19.5929	17.2188	23.1338	24.6725	68.2036	lung.young_oxi_percent	67.2409	71.0768	67.8733	64.4276	70.3991	48.2657	TRUE	PF00084	Sushi repeat (SCR repeat)	267 - 320	NA	NA	NA	1HAQ;1HCC;1HFH;1HFI;2BZM;2G7I;2IC4;2JGW;2JGX;2KMS;2QFG;2QFH;2RLP;2RLQ;2UWN;2V8E;2W80;2W81;2WII;2XQW;3GAU;3GAV;3GAW;3KXV;3KZJ;3OXU;3R62;3RJ3;3SW0;4AYD;4AYE;4AYI;4AYM;4B2R;4B2S;4J38;4K12;4ONT;4ZH1;5NBQ;5O32;5O35;5WTB;6ATG;6ZH1;7WKI;7ZJM;	P08603;	2YBY;	P06909;	FALSE	FALSE	Cancer-related genes, Disease related genes, Human disease related genes, Plasma proteins, Predicted secreted proteins	FALSE	FALSE
CFAH_HUMAN_320	CFAH	CFH	Complement factor H (H factor 1)	P08603	CFAH_HUMAN_320	CFAH_MOUSE_320	NA	NA	NA	NA	NA	NA	NA	NA	NA	NA	NA	NA	NA	NA	NA	TRUE	NA	NA	NA	NA	NA	NA	1HAQ;1HCC;1HFH;1HFI;2BZM;2G7I;2IC4;2JGW;2JGX;2KMS;2QFG;2QFH;2RLP;2RLQ;2UWN;2V8E;2W80;2W81;2WII;2XQW;3GAU;3GAV;3GAW;3KXV;3KZJ;3OXU;3R62;3RJ3;3SW0;4AYD;4AYE;4AYI;4AYM;4B2R;4B2S;4J38;4K12;4ONT;4ZH1;5NBQ;5O32;5O35;5WTB;6ATG;6ZH1;7WKI;7ZJM;	P08603;	2YBY;	P06909;	FALSE	FALSE	Cancer-related genes, Disease related genes, Human disease related genes, Plasma proteins, Predicted secreted proteins	FALSE	FALSE
CFAH_HUMAN_325	CFAH	CFH	Complement factor H (H factor 1)	P08603	CFAH_HUMAN_325	CFAH_MOUSE_325	NA	NA	NA	NA	NA	NA	NA	NA	NA	NA	NA	NA	NA	NA	NA	TRUE	NA	NA	NA	NA	NA	NA	1HAQ;1HCC;1HFH;1HFI;2BZM;2G7I;2IC4;2JGW;2JGX;2KMS;2QFG;2QFH;2RLP;2RLQ;2UWN;2V8E;2W80;2W81;2WII;2XQW;3GAU;3GAV;3GAW;3KXV;3KZJ;3OXU;3R62;3RJ3;3SW0;4AYD;4AYE;4AYI;4AYM;4B2R;4B2S;4J38;4K12;4ONT;4ZH1;5NBQ;5O32;5O35;5WTB;6ATG;6ZH1;7WKI;7ZJM;	P08603;	2YBY;	P06909;	FALSE	FALSE	Cancer-related genes, Disease related genes, Human disease related genes, Plasma proteins, Predicted secreted proteins	FALSE	FALSE
CFAH_HUMAN_357	CFAH	CFH	Complement factor H (H factor 1)	P08603	CFAH_HUMAN_357	CFAH_MOUSE_357	NA	NA	NA	NA	NA	NA	NA	NA	NA	NA	NA	NA	NA	NA	NA	TRUE	PF00084	Sushi repeat (SCR repeat)	325 - 385	NA	NA	NA	1HAQ;1HCC;1HFH;1HFI;2BZM;2G7I;2IC4;2JGW;2JGX;2KMS;2QFG;2QFH;2RLP;2RLQ;2UWN;2V8E;2W80;2W81;2WII;2XQW;3GAU;3GAV;3GAW;3KXV;3KZJ;3OXU;3R62;3RJ3;3SW0;4AYD;4AYE;4AYI;4AYM;4B2R;4B2S;4J38;4K12;4ONT;4ZH1;5NBQ;5O32;5O35;5WTB;6ATG;6ZH1;7WKI;7ZJM;	P08603;	2YBY;	P06909;	FALSE	FALSE	Cancer-related genes, Disease related genes, Human disease related genes, Plasma proteins, Predicted secreted proteins	FALSE	FALSE
CFAH_HUMAN_374	CFAH	CFH	Complement factor H (H factor 1)	P08603	CFAH_HUMAN_374	CFAH_MOUSE_374	NA	NA	NA	NA	NA	NA	NA	NA	NA	NA	NA	NA	NA	NA	NA	TRUE	PF00084	Sushi repeat (SCR repeat)	325 - 385	NA	NA	NA	1HAQ;1HCC;1HFH;1HFI;2BZM;2G7I;2IC4;2JGW;2JGX;2KMS;2QFG;2QFH;2RLP;2RLQ;2UWN;2V8E;2W80;2W81;2WII;2XQW;3GAU;3GAV;3GAW;3KXV;3KZJ;3OXU;3R62;3RJ3;3SW0;4AYD;4AYE;4AYI;4AYM;4B2R;4B2S;4J38;4K12;4ONT;4ZH1;5NBQ;5O32;5O35;5WTB;6ATG;6ZH1;7WKI;7ZJM;	P08603;	2YBY;	P06909;	FALSE	FALSE	Cancer-related genes, Disease related genes, Human disease related genes, Plasma proteins, Predicted secreted proteins	FALSE	FALSE
CFAH_HUMAN_385	CFAH	CFH	Complement factor H (H factor 1)	P08603	CFAH_HUMAN_385	CFAH_MOUSE_385	NA	NA	NA	NA	NA	NA	NA	NA	NA	NA	NA	NA	NA	NA	NA	TRUE	NA	NA	NA	NA	NA	NA	1HAQ;1HCC;1HFH;1HFI;2BZM;2G7I;2IC4;2JGW;2JGX;2KMS;2QFG;2QFH;2RLP;2RLQ;2UWN;2V8E;2W80;2W81;2WII;2XQW;3GAU;3GAV;3GAW;3KXV;3KZJ;3OXU;3R62;3RJ3;3SW0;4AYD;4AYE;4AYI;4AYM;4B2R;4B2S;4J38;4K12;4ONT;4ZH1;5NBQ;5O32;5O35;5WTB;6ATG;6ZH1;7WKI;7ZJM;	P08603;	2YBY;	P06909;	FALSE	FALSE	Cancer-related genes, Disease related genes, Human disease related genes, Plasma proteins, Predicted secreted proteins	FALSE	FALSE
CFAH_HUMAN_389	CFAH	CFH	Complement factor H (H factor 1)	P08603	CFAH_HUMAN_389	CFAH_MOUSE_389	NA	NA	NA	NA	NA	NA	NA	NA	NA	NA	NA	NA	NA	NA	NA	TRUE	NA	NA	NA	NA	NA	NA	1HAQ;1HCC;1HFH;1HFI;2BZM;2G7I;2IC4;2JGW;2JGX;2KMS;2QFG;2QFH;2RLP;2RLQ;2UWN;2V8E;2W80;2W81;2WII;2XQW;3GAU;3GAV;3GAW;3KXV;3KZJ;3OXU;3R62;3RJ3;3SW0;4AYD;4AYE;4AYI;4AYM;4B2R;4B2S;4J38;4K12;4ONT;4ZH1;5NBQ;5O32;5O35;5WTB;6ATG;6ZH1;7WKI;7ZJM;	P08603;	2YBY;	P06909;	FALSE	FALSE	Cancer-related genes, Disease related genes, Human disease related genes, Plasma proteins, Predicted secreted proteins	FALSE	FALSE
CFAH_HUMAN_416	CFAH	CFH	Complement factor H (H factor 1)	P08603	CFAH_HUMAN_416	CFAH_MOUSE_416	NA	NA	NA	NA	NA	NA	NA	NA	NA	NA	NA	NA	NA	NA	NA	TRUE	PF00084	Sushi repeat (SCR repeat)	392 - 442	NA	NA	NA	1HAQ;1HCC;1HFH;1HFI;2BZM;2G7I;2IC4;2JGW;2JGX;2KMS;2QFG;2QFH;2RLP;2RLQ;2UWN;2V8E;2W80;2W81;2WII;2XQW;3GAU;3GAV;3GAW;3KXV;3KZJ;3OXU;3R62;3RJ3;3SW0;4AYD;4AYE;4AYI;4AYM;4B2R;4B2S;4J38;4K12;4ONT;4ZH1;5NBQ;5O32;5O35;5WTB;6ATG;6ZH1;7WKI;7ZJM;	P08603;	2YBY;	P06909;	FALSE	FALSE	Cancer-related genes, Disease related genes, Human disease related genes, Plasma proteins, Predicted secreted proteins	FALSE	FALSE
CFAH_HUMAN_431	CFAH	CFH	Complement factor H (H factor 1)	P08603	CFAH_HUMAN_431	CFAH_MOUSE_431	NA	NA	NA	NA	NA	NA	NA	NA	NA	NA	NA	NA	NA	NA	NA	TRUE	PF00084	Sushi repeat (SCR repeat)	392 - 442	NA	NA	NA	1HAQ;1HCC;1HFH;1HFI;2BZM;2G7I;2IC4;2JGW;2JGX;2KMS;2QFG;2QFH;2RLP;2RLQ;2UWN;2V8E;2W80;2W81;2WII;2XQW;3GAU;3GAV;3GAW;3KXV;3KZJ;3OXU;3R62;3RJ3;3SW0;4AYD;4AYE;4AYI;4AYM;4B2R;4B2S;4J38;4K12;4ONT;4ZH1;5NBQ;5O32;5O35;5WTB;6ATG;6ZH1;7WKI;7ZJM;	P08603;	2YBY;	P06909;	FALSE	FALSE	Cancer-related genes, Disease related genes, Human disease related genes, Plasma proteins, Predicted secreted proteins	FALSE	FALSE
CFAH_HUMAN_442	CFAH	CFH	Complement factor H (H factor 1)	P08603	CFAH_HUMAN_442	CFAH_MOUSE_442	NA	NA	NA	NA	NA	NA	NA	NA	NA	NA	NA	NA	NA	NA	NA	TRUE	NA	NA	NA	NA	NA	NA	1HAQ;1HCC;1HFH;1HFI;2BZM;2G7I;2IC4;2JGW;2JGX;2KMS;2QFG;2QFH;2RLP;2RLQ;2UWN;2V8E;2W80;2W81;2WII;2XQW;3GAU;3GAV;3GAW;3KXV;3KZJ;3OXU;3R62;3RJ3;3SW0;4AYD;4AYE;4AYI;4AYM;4B2R;4B2S;4J38;4K12;4ONT;4ZH1;5NBQ;5O32;5O35;5WTB;6ATG;6ZH1;7WKI;7ZJM;	P08603;	2YBY;	P06909;	FALSE	FALSE	Cancer-related genes, Disease related genes, Human disease related genes, Plasma proteins, Predicted secreted proteins	FALSE	FALSE
CFAH_HUMAN_448	CFAH	CFH	Complement factor H (H factor 1)	P08603	CFAH_HUMAN_448	CFAH_MOUSE_448	NA	NA	NA	NA	NA	NA	NA	NA	NA	NA	NA	NA	NA	NA	NA	TRUE	NA	NA	NA	NA	NA	NA	1HAQ;1HCC;1HFH;1HFI;2BZM;2G7I;2IC4;2JGW;2JGX;2KMS;2QFG;2QFH;2RLP;2RLQ;2UWN;2V8E;2W80;2W81;2WII;2XQW;3GAU;3GAV;3GAW;3KXV;3KZJ;3OXU;3R62;3RJ3;3SW0;4AYD;4AYE;4AYI;4AYM;4B2R;4B2S;4J38;4K12;4ONT;4ZH1;5NBQ;5O32;5O35;5WTB;6ATG;6ZH1;7WKI;7ZJM;	P08603;	2YBY;	P06909;	FALSE	FALSE	Cancer-related genes, Disease related genes, Human disease related genes, Plasma proteins, Predicted secreted proteins	FALSE	FALSE
CFAH_HUMAN_477	CFAH	CFH	Complement factor H (H factor 1)	P08603	CFAH_HUMAN_477	CFAH_MOUSE_477	NA	NA	NA	NA	NA	NA	NA	NA	NA	NA	NA	NA	NA	NA	NA	TRUE	PF00084	Sushi repeat (SCR repeat)	454 - 505	NA	NA	NA	1HAQ;1HCC;1HFH;1HFI;2BZM;2G7I;2IC4;2JGW;2JGX;2KMS;2QFG;2QFH;2RLP;2RLQ;2UWN;2V8E;2W80;2W81;2WII;2XQW;3GAU;3GAV;3GAW;3KXV;3KZJ;3OXU;3R62;3RJ3;3SW0;4AYD;4AYE;4AYI;4AYM;4B2R;4B2S;4J38;4K12;4ONT;4ZH1;5NBQ;5O32;5O35;5WTB;6ATG;6ZH1;7WKI;7ZJM;	P08603;	2YBY;	P06909;	FALSE	FALSE	Cancer-related genes, Disease related genes, Human disease related genes, Plasma proteins, Predicted secreted proteins	FALSE	FALSE
CFAH_HUMAN_494	CFAH	CFH	Complement factor H (H factor 1)	P08603	CFAH_HUMAN_494	CFAH_MOUSE_494	NA	NA	NA	NA	NA	NA	NA	NA	NA	NA	NA	NA	NA	NA	NA	TRUE	PF00084	Sushi repeat (SCR repeat)	454 - 505	NA	NA	NA	1HAQ;1HCC;1HFH;1HFI;2BZM;2G7I;2IC4;2JGW;2JGX;2KMS;2QFG;2QFH;2RLP;2RLQ;2UWN;2V8E;2W80;2W81;2WII;2XQW;3GAU;3GAV;3GAW;3KXV;3KZJ;3OXU;3R62;3RJ3;3SW0;4AYD;4AYE;4AYI;4AYM;4B2R;4B2S;4J38;4K12;4ONT;4ZH1;5NBQ;5O32;5O35;5WTB;6ATG;6ZH1;7WKI;7ZJM;	P08603;	2YBY;	P06909;	FALSE	FALSE	Cancer-related genes, Disease related genes, Human disease related genes, Plasma proteins, Predicted secreted proteins	FALSE	FALSE
CFAH_HUMAN_505	CFAH	CFH	Complement factor H (H factor 1)	P08603	CFAH_HUMAN_505	CFAH_MOUSE_505	NA	NA	NA	NA	NA	NA	NA	NA	NA	NA	NA	NA	NA	NA	NA	TRUE	NA	NA	NA	NA	NA	NA	1HAQ;1HCC;1HFH;1HFI;2BZM;2G7I;2IC4;2JGW;2JGX;2KMS;2QFG;2QFH;2RLP;2RLQ;2UWN;2V8E;2W80;2W81;2WII;2XQW;3GAU;3GAV;3GAW;3KXV;3KZJ;3OXU;3R62;3RJ3;3SW0;4AYD;4AYE;4AYI;4AYM;4B2R;4B2S;4J38;4K12;4ONT;4ZH1;5NBQ;5O32;5O35;5WTB;6ATG;6ZH1;7WKI;7ZJM;	P08603;	2YBY;	P06909;	FALSE	FALSE	Cancer-related genes, Disease related genes, Human disease related genes, Plasma proteins, Predicted secreted proteins	FALSE	FALSE
CFAH_HUMAN_509	CFAH	CFH	Complement factor H (H factor 1)	P08603	CFAH_HUMAN_509	CFAH_MOUSE_509	NA	NA	NA	NA	NA	NA	NA	NA	NA	NA	NA	NA	NA	NA	NA	TRUE	NA	NA	NA	NA	NA	NA	1HAQ;1HCC;1HFH;1HFI;2BZM;2G7I;2IC4;2JGW;2JGX;2KMS;2QFG;2QFH;2RLP;2RLQ;2UWN;2V8E;2W80;2W81;2WII;2XQW;3GAU;3GAV;3GAW;3KXV;3KZJ;3OXU;3R62;3RJ3;3SW0;4AYD;4AYE;4AYI;4AYM;4B2R;4B2S;4J38;4K12;4ONT;4ZH1;5NBQ;5O32;5O35;5WTB;6ATG;6ZH1;7WKI;7ZJM;	P08603;	2YBY;	P06909;	FALSE	FALSE	Cancer-related genes, Disease related genes, Human disease related genes, Plasma proteins, Predicted secreted proteins	FALSE	FALSE
CFAH_HUMAN_536	CFAH	CFH	Complement factor H (H factor 1)	P08603	CFAH_HUMAN_536	CFAH_MOUSE_536	NA	NA	NA	NA	NA	NA	NA	NA	NA	NA	NA	NA	NA	NA	NA	TRUE	PF00084	Sushi repeat (SCR repeat)	509 - 564	NA	NA	NA	1HAQ;1HCC;1HFH;1HFI;2BZM;2G7I;2IC4;2JGW;2JGX;2KMS;2QFG;2QFH;2RLP;2RLQ;2UWN;2V8E;2W80;2W81;2WII;2XQW;3GAU;3GAV;3GAW;3KXV;3KZJ;3OXU;3R62;3RJ3;3SW0;4AYD;4AYE;4AYI;4AYM;4B2R;4B2S;4J38;4K12;4ONT;4ZH1;5NBQ;5O32;5O35;5WTB;6ATG;6ZH1;7WKI;7ZJM;	P08603;	2YBY;	P06909;	FALSE	FALSE	Cancer-related genes, Disease related genes, Human disease related genes, Plasma proteins, Predicted secreted proteins	FALSE	FALSE
CFAH_HUMAN_553	CFAH	CFH	Complement factor H (H factor 1)	P08603	CFAH_HUMAN_553	CFAH_MOUSE_553	NA	NA	NA	NA	NA	NA	NA	NA	NA	NA	NA	NA	NA	NA	NA	TRUE	PF00084	Sushi repeat (SCR repeat)	509 - 564	NA	NA	NA	1HAQ;1HCC;1HFH;1HFI;2BZM;2G7I;2IC4;2JGW;2JGX;2KMS;2QFG;2QFH;2RLP;2RLQ;2UWN;2V8E;2W80;2W81;2WII;2XQW;3GAU;3GAV;3GAW;3KXV;3KZJ;3OXU;3R62;3RJ3;3SW0;4AYD;4AYE;4AYI;4AYM;4B2R;4B2S;4J38;4K12;4ONT;4ZH1;5NBQ;5O32;5O35;5WTB;6ATG;6ZH1;7WKI;7ZJM;	P08603;	2YBY;	P06909;	FALSE	FALSE	Cancer-related genes, Disease related genes, Human disease related genes, Plasma proteins, Predicted secreted proteins	FALSE	FALSE
CFAH_HUMAN_564	CFAH	CFH	Complement factor H (H factor 1)	P08603	CFAH_HUMAN_564	CFAH_MOUSE_564	NA	NA	NA	NA	NA	NA	NA	NA	NA	NA	NA	NA	NA	NA	NA	TRUE	NA	NA	NA	NA	NA	NA	1HAQ;1HCC;1HFH;1HFI;2BZM;2G7I;2IC4;2JGW;2JGX;2KMS;2QFG;2QFH;2RLP;2RLQ;2UWN;2V8E;2W80;2W81;2WII;2XQW;3GAU;3GAV;3GAW;3KXV;3KZJ;3OXU;3R62;3RJ3;3SW0;4AYD;4AYE;4AYI;4AYM;4B2R;4B2S;4J38;4K12;4ONT;4ZH1;5NBQ;5O32;5O35;5WTB;6ATG;6ZH1;7WKI;7ZJM;	P08603;	2YBY;	P06909;	FALSE	FALSE	Cancer-related genes, Disease related genes, Human disease related genes, Plasma proteins, Predicted secreted proteins	FALSE	FALSE
CFAH_HUMAN_569	CFAH	CFH	Complement factor H (H factor 1)	P08603	CFAH_HUMAN_569	CFAH_MOUSE_569	32.5003	lung.old_oxi_percent	39.3742	27.9489	28.1973	32.5439	34.437	97.7638	lung.young_oxi_percent	99.078	97.3174	97.6688	100	94.7549	65.2636	TRUE	NA	NA	NA	NA	NA	NA	1HAQ;1HCC;1HFH;1HFI;2BZM;2G7I;2IC4;2JGW;2JGX;2KMS;2QFG;2QFH;2RLP;2RLQ;2UWN;2V8E;2W80;2W81;2WII;2XQW;3GAU;3GAV;3GAW;3KXV;3KZJ;3OXU;3R62;3RJ3;3SW0;4AYD;4AYE;4AYI;4AYM;4B2R;4B2S;4J38;4K12;4ONT;4ZH1;5NBQ;5O32;5O35;5WTB;6ATG;6ZH1;7WKI;7ZJM;	P08603;	2YBY;	P06909;	FALSE	FALSE	Cancer-related genes, Disease related genes, Human disease related genes, Plasma proteins, Predicted secreted proteins	FALSE	FALSE
CFAH_HUMAN_597	CFAH	CFH	Complement factor H (H factor 1)	P08603	CFAH_HUMAN_597	CFAH_MOUSE_597	NA	NA	NA	NA	NA	NA	NA	NA	NA	NA	NA	NA	NA	NA	NA	TRUE	PF00084	Sushi repeat (SCR repeat)	569 - 621	NA	NA	NA	1HAQ;1HCC;1HFH;1HFI;2BZM;2G7I;2IC4;2JGW;2JGX;2KMS;2QFG;2QFH;2RLP;2RLQ;2UWN;2V8E;2W80;2W81;2WII;2XQW;3GAU;3GAV;3GAW;3KXV;3KZJ;3OXU;3R62;3RJ3;3SW0;4AYD;4AYE;4AYI;4AYM;4B2R;4B2S;4J38;4K12;4ONT;4ZH1;5NBQ;5O32;5O35;5WTB;6ATG;6ZH1;7WKI;7ZJM;	P08603;	2YBY;	P06909;	FALSE	FALSE	Cancer-related genes, Disease related genes, Human disease related genes, Plasma proteins, Predicted secreted proteins	FALSE	FALSE
CFAH_HUMAN_611	CFAH	CFH	Complement factor H (H factor 1)	P08603	CFAH_HUMAN_611	CFAH_MOUSE_610	NA	NA	NA	NA	NA	NA	NA	NA	NA	NA	NA	NA	NA	NA	NA	TRUE	PF00084	Sushi repeat (SCR repeat)	569 - 621	NA	NA	NA	1HAQ;1HCC;1HFH;1HFI;2BZM;2G7I;2IC4;2JGW;2JGX;2KMS;2QFG;2QFH;2RLP;2RLQ;2UWN;2V8E;2W80;2W81;2WII;2XQW;3GAU;3GAV;3GAW;3KXV;3KZJ;3OXU;3R62;3RJ3;3SW0;4AYD;4AYE;4AYI;4AYM;4B2R;4B2S;4J38;4K12;4ONT;4ZH1;5NBQ;5O32;5O35;5WTB;6ATG;6ZH1;7WKI;7ZJM;	P08603;	2YBY;	P06909;	FALSE	FALSE	Cancer-related genes, Disease related genes, Human disease related genes, Plasma proteins, Predicted secreted proteins	FALSE	FALSE
CFAH_HUMAN_623	CFAH	CFH	Complement factor H (H factor 1)	P08603	CFAH_HUMAN_623	CFAH_MOUSE_622	NA	NA	NA	NA	NA	NA	NA	NA	NA	NA	NA	NA	NA	NA	NA	TRUE	NA	NA	NA	NA	NA	NA	1HAQ;1HCC;1HFH;1HFI;2BZM;2G7I;2IC4;2JGW;2JGX;2KMS;2QFG;2QFH;2RLP;2RLQ;2UWN;2V8E;2W80;2W81;2WII;2XQW;3GAU;3GAV;3GAW;3KXV;3KZJ;3OXU;3R62;3RJ3;3SW0;4AYD;4AYE;4AYI;4AYM;4B2R;4B2S;4J38;4K12;4ONT;4ZH1;5NBQ;5O32;5O35;5WTB;6ATG;6ZH1;7WKI;7ZJM;	P08603;	2YBY;	P06909;	FALSE	FALSE	Cancer-related genes, Disease related genes, Human disease related genes, Plasma proteins, Predicted secreted proteins	FALSE	FALSE
CFAH_HUMAN_630	CFAH	CFH	Complement factor H (H factor 1)	P08603	CFAH_HUMAN_630	CFAH_MOUSE_629	NA	NA	NA	NA	NA	NA	NA	NA	NA	NA	NA	NA	NA	NA	NA	TRUE	NA	NA	NA	NA	NA	NA	1HAQ;1HCC;1HFH;1HFI;2BZM;2G7I;2IC4;2JGW;2JGX;2KMS;2QFG;2QFH;2RLP;2RLQ;2UWN;2V8E;2W80;2W81;2WII;2XQW;3GAU;3GAV;3GAW;3KXV;3KZJ;3OXU;3R62;3RJ3;3SW0;4AYD;4AYE;4AYI;4AYM;4B2R;4B2S;4J38;4K12;4ONT;4ZH1;5NBQ;5O32;5O35;5WTB;6ATG;6ZH1;7WKI;7ZJM;	P08603;	2YBY;	P06909;	FALSE	FALSE	Cancer-related genes, Disease related genes, Human disease related genes, Plasma proteins, Predicted secreted proteins	FALSE	FALSE
CFAH_HUMAN_659	CFAH	CFH	Complement factor H (H factor 1)	P08603	CFAH_HUMAN_659	CFAH_MOUSE_658	NA	NA	NA	NA	NA	NA	NA	NA	NA	NA	NA	NA	NA	NA	NA	TRUE	PF00084	Sushi repeat (SCR repeat)	630 - 684	NA	NA	NA	1HAQ;1HCC;1HFH;1HFI;2BZM;2G7I;2IC4;2JGW;2JGX;2KMS;2QFG;2QFH;2RLP;2RLQ;2UWN;2V8E;2W80;2W81;2WII;2XQW;3GAU;3GAV;3GAW;3KXV;3KZJ;3OXU;3R62;3RJ3;3SW0;4AYD;4AYE;4AYI;4AYM;4B2R;4B2S;4J38;4K12;4ONT;4ZH1;5NBQ;5O32;5O35;5WTB;6ATG;6ZH1;7WKI;7ZJM;	P08603;	2YBY;	P06909;	FALSE	FALSE	Cancer-related genes, Disease related genes, Human disease related genes, Plasma proteins, Predicted secreted proteins	FALSE	FALSE
CFAH_HUMAN_673	CFAH	CFH	Complement factor H (H factor 1)	P08603	CFAH_HUMAN_673	CFAH_MOUSE_672	NA	NA	NA	NA	NA	NA	NA	NA	NA	NA	NA	NA	NA	NA	NA	TRUE	PF00084	Sushi repeat (SCR repeat)	630 - 684	NA	NA	NA	1HAQ;1HCC;1HFH;1HFI;2BZM;2G7I;2IC4;2JGW;2JGX;2KMS;2QFG;2QFH;2RLP;2RLQ;2UWN;2V8E;2W80;2W81;2WII;2XQW;3GAU;3GAV;3GAW;3KXV;3KZJ;3OXU;3R62;3RJ3;3SW0;4AYD;4AYE;4AYI;4AYM;4B2R;4B2S;4J38;4K12;4ONT;4ZH1;5NBQ;5O32;5O35;5WTB;6ATG;6ZH1;7WKI;7ZJM;	P08603;	2YBY;	P06909;	FALSE	FALSE	Cancer-related genes, Disease related genes, Human disease related genes, Plasma proteins, Predicted secreted proteins	FALSE	FALSE
CFAH_HUMAN_684	CFAH	CFH	Complement factor H (H factor 1)	P08603	CFAH_HUMAN_684	CFAH_MOUSE_683	NA	NA	NA	NA	NA	NA	NA	NA	NA	NA	NA	NA	NA	NA	NA	TRUE	NA	NA	NA	NA	NA	NA	1HAQ;1HCC;1HFH;1HFI;2BZM;2G7I;2IC4;2JGW;2JGX;2KMS;2QFG;2QFH;2RLP;2RLQ;2UWN;2V8E;2W80;2W81;2WII;2XQW;3GAU;3GAV;3GAW;3KXV;3KZJ;3OXU;3R62;3RJ3;3SW0;4AYD;4AYE;4AYI;4AYM;4B2R;4B2S;4J38;4K12;4ONT;4ZH1;5NBQ;5O32;5O35;5WTB;6ATG;6ZH1;7WKI;7ZJM;	P08603;	2YBY;	P06909;	FALSE	FALSE	Cancer-related genes, Disease related genes, Human disease related genes, Plasma proteins, Predicted secreted proteins	FALSE	FALSE
CFAH_HUMAN_691	CFAH	CFH	Complement factor H (H factor 1)	P08603	CFAH_HUMAN_691	CFAH_MOUSE_690	NA	NA	NA	NA	NA	NA	NA	NA	NA	NA	NA	NA	NA	NA	NA	TRUE	NA	NA	NA	NA	NA	NA	1HAQ;1HCC;1HFH;1HFI;2BZM;2G7I;2IC4;2JGW;2JGX;2KMS;2QFG;2QFH;2RLP;2RLQ;2UWN;2V8E;2W80;2W81;2WII;2XQW;3GAU;3GAV;3GAW;3KXV;3KZJ;3OXU;3R62;3RJ3;3SW0;4AYD;4AYE;4AYI;4AYM;4B2R;4B2S;4J38;4K12;4ONT;4ZH1;5NBQ;5O32;5O35;5WTB;6ATG;6ZH1;7WKI;7ZJM;	P08603;	2YBY;	P06909;	FALSE	FALSE	Cancer-related genes, Disease related genes, Human disease related genes, Plasma proteins, Predicted secreted proteins	FALSE	FALSE
CFAH_HUMAN_719	CFAH	CFH	Complement factor H (H factor 1)	P08603	CFAH_HUMAN_719	CFAH_MOUSE_718	NA	NA	NA	NA	NA	NA	NA	NA	NA	NA	NA	NA	NA	NA	NA	TRUE	PF00084	Sushi repeat (SCR repeat)	691 - 744	NA	NA	NA	1HAQ;1HCC;1HFH;1HFI;2BZM;2G7I;2IC4;2JGW;2JGX;2KMS;2QFG;2QFH;2RLP;2RLQ;2UWN;2V8E;2W80;2W81;2WII;2XQW;3GAU;3GAV;3GAW;3KXV;3KZJ;3OXU;3R62;3RJ3;3SW0;4AYD;4AYE;4AYI;4AYM;4B2R;4B2S;4J38;4K12;4ONT;4ZH1;5NBQ;5O32;5O35;5WTB;6ATG;6ZH1;7WKI;7ZJM;	P08603;	2YBY;	P06909;	FALSE	FALSE	Cancer-related genes, Disease related genes, Human disease related genes, Plasma proteins, Predicted secreted proteins	FALSE	FALSE
CFAH_HUMAN_733	CFAH	CFH	Complement factor H (H factor 1)	P08603	CFAH_HUMAN_733	CFAH_MOUSE_732	NA	NA	NA	NA	NA	NA	NA	NA	NA	NA	NA	NA	NA	NA	NA	TRUE	PF00084	Sushi repeat (SCR repeat)	691 - 744	NA	NA	NA	1HAQ;1HCC;1HFH;1HFI;2BZM;2G7I;2IC4;2JGW;2JGX;2KMS;2QFG;2QFH;2RLP;2RLQ;2UWN;2V8E;2W80;2W81;2WII;2XQW;3GAU;3GAV;3GAW;3KXV;3KZJ;3OXU;3R62;3RJ3;3SW0;4AYD;4AYE;4AYI;4AYM;4B2R;4B2S;4J38;4K12;4ONT;4ZH1;5NBQ;5O32;5O35;5WTB;6ATG;6ZH1;7WKI;7ZJM;	P08603;	2YBY;	P06909;	FALSE	FALSE	Cancer-related genes, Disease related genes, Human disease related genes, Plasma proteins, Predicted secreted proteins	FALSE	FALSE
CFAH_HUMAN_744	CFAH	CFH	Complement factor H (H factor 1)	P08603	CFAH_HUMAN_744	CFAH_MOUSE_743	18.7901	spleen.old_oxi_percent	13.2701	11.426	22.4985	28.9174	17.8384	64.0724	heart.young_oxi_percent	54.2233	78.1428	67.6444	61.2723	59.0793	45.2823	TRUE	NA	NA	NA	NA	NA	NA	1HAQ;1HCC;1HFH;1HFI;2BZM;2G7I;2IC4;2JGW;2JGX;2KMS;2QFG;2QFH;2RLP;2RLQ;2UWN;2V8E;2W80;2W81;2WII;2XQW;3GAU;3GAV;3GAW;3KXV;3KZJ;3OXU;3R62;3RJ3;3SW0;4AYD;4AYE;4AYI;4AYM;4B2R;4B2S;4J38;4K12;4ONT;4ZH1;5NBQ;5O32;5O35;5WTB;6ATG;6ZH1;7WKI;7ZJM;	P08603;	2YBY;	P06909;	FALSE	FALSE	Cancer-related genes, Disease related genes, Human disease related genes, Plasma proteins, Predicted secreted proteins	FALSE	FALSE
CFAH_HUMAN_753	CFAH	CFH	Complement factor H (H factor 1)	P08603	CFAH_HUMAN_753	CFAH_MOUSE_752	NA	NA	NA	NA	NA	NA	NA	NA	NA	NA	NA	NA	NA	NA	NA	TRUE	NA	NA	NA	NA	NA	NA	1HAQ;1HCC;1HFH;1HFI;2BZM;2G7I;2IC4;2JGW;2JGX;2KMS;2QFG;2QFH;2RLP;2RLQ;2UWN;2V8E;2W80;2W81;2WII;2XQW;3GAU;3GAV;3GAW;3KXV;3KZJ;3OXU;3R62;3RJ3;3SW0;4AYD;4AYE;4AYI;4AYM;4B2R;4B2S;4J38;4K12;4ONT;4ZH1;5NBQ;5O32;5O35;5WTB;6ATG;6ZH1;7WKI;7ZJM;	P08603;	2YBY;	P06909;	FALSE	FALSE	Cancer-related genes, Disease related genes, Human disease related genes, Plasma proteins, Predicted secreted proteins	FALSE	FALSE
CFAH_HUMAN_781	CFAH	CFH	Complement factor H (H factor 1)	P08603	CFAH_HUMAN_781	CFAH_MOUSE_780	NA	NA	NA	NA	NA	NA	NA	NA	NA	NA	NA	NA	NA	NA	NA	TRUE	NA	NA	NA	NA	NA	NA	1HAQ;1HCC;1HFH;1HFI;2BZM;2G7I;2IC4;2JGW;2JGX;2KMS;2QFG;2QFH;2RLP;2RLQ;2UWN;2V8E;2W80;2W81;2WII;2XQW;3GAU;3GAV;3GAW;3KXV;3KZJ;3OXU;3R62;3RJ3;3SW0;4AYD;4AYE;4AYI;4AYM;4B2R;4B2S;4J38;4K12;4ONT;4ZH1;5NBQ;5O32;5O35;5WTB;6ATG;6ZH1;7WKI;7ZJM;	P08603;	2YBY;	P06909;	FALSE	FALSE	Cancer-related genes, Disease related genes, Human disease related genes, Plasma proteins, Predicted secreted proteins	FALSE	FALSE
CFAH_HUMAN_792	CFAH	CFH	Complement factor H (H factor 1)	P08603	CFAH_HUMAN_792	CFAH_MOUSE_791	38.7932	spleen.young_oxi_percent	45.9724	37.4484	31.9225	46.9305	31.6922	52.88	bat.young_oxi_percent	53.2984	62.0267	58.1325	49.5712	41.3714	14.0868	TRUE	NA	NA	NA	NA	NA	NA	1HAQ;1HCC;1HFH;1HFI;2BZM;2G7I;2IC4;2JGW;2JGX;2KMS;2QFG;2QFH;2RLP;2RLQ;2UWN;2V8E;2W80;2W81;2WII;2XQW;3GAU;3GAV;3GAW;3KXV;3KZJ;3OXU;3R62;3RJ3;3SW0;4AYD;4AYE;4AYI;4AYM;4B2R;4B2S;4J38;4K12;4ONT;4ZH1;5NBQ;5O32;5O35;5WTB;6ATG;6ZH1;7WKI;7ZJM;	P08603;	2YBY;	P06909;	FALSE	FALSE	Cancer-related genes, Disease related genes, Human disease related genes, Plasma proteins, Predicted secreted proteins	FALSE	FALSE
CFAH_HUMAN_803	CFAH	CFH	Complement factor H (H factor 1)	P08603	CFAH_HUMAN_803	CFAH_MOUSE_802	NA	NA	NA	NA	NA	NA	NA	NA	NA	NA	NA	NA	NA	NA	NA	TRUE	NA	NA	NA	NA	NA	NA	1HAQ;1HCC;1HFH;1HFI;2BZM;2G7I;2IC4;2JGW;2JGX;2KMS;2QFG;2QFH;2RLP;2RLQ;2UWN;2V8E;2W80;2W81;2WII;2XQW;3GAU;3GAV;3GAW;3KXV;3KZJ;3OXU;3R62;3RJ3;3SW0;4AYD;4AYE;4AYI;4AYM;4B2R;4B2S;4J38;4K12;4ONT;4ZH1;5NBQ;5O32;5O35;5WTB;6ATG;6ZH1;7WKI;7ZJM;	P08603;	2YBY;	P06909;	FALSE	FALSE	Cancer-related genes, Disease related genes, Human disease related genes, Plasma proteins, Predicted secreted proteins	FALSE	FALSE
CFAH_HUMAN_811	CFAH	CFH	Complement factor H (H factor 1)	P08603	CFAH_HUMAN_811	CFAH_MOUSE_808	83.4716	lung.young_oxi_percent	88.1509	70.5408	87.276	92.1698	79.2202	100	heart.young_oxi_percent	100	100	100	100	100	16.5284	TRUE	NA	NA	NA	NA	NA	NA	1HAQ;1HCC;1HFH;1HFI;2BZM;2G7I;2IC4;2JGW;2JGX;2KMS;2QFG;2QFH;2RLP;2RLQ;2UWN;2V8E;2W80;2W81;2WII;2XQW;3GAU;3GAV;3GAW;3KXV;3KZJ;3OXU;3R62;3RJ3;3SW0;4AYD;4AYE;4AYI;4AYM;4B2R;4B2S;4J38;4K12;4ONT;4ZH1;5NBQ;5O32;5O35;5WTB;6ATG;6ZH1;7WKI;7ZJM;	P08603;	2YBY;	P06909;	FALSE	FALSE	Cancer-related genes, Disease related genes, Human disease related genes, Plasma proteins, Predicted secreted proteins	FALSE	FALSE
CFAH_HUMAN_839	CFAH	CFH	Complement factor H (H factor 1)	P08603	CFAH_HUMAN_839	CFAH_MOUSE_836	NA	NA	NA	NA	NA	NA	NA	NA	NA	NA	NA	NA	NA	NA	NA	TRUE	PF00084	Sushi repeat (SCR repeat)	811 - 864	NA	NA	NA	1HAQ;1HCC;1HFH;1HFI;2BZM;2G7I;2IC4;2JGW;2JGX;2KMS;2QFG;2QFH;2RLP;2RLQ;2UWN;2V8E;2W80;2W81;2WII;2XQW;3GAU;3GAV;3GAW;3KXV;3KZJ;3OXU;3R62;3RJ3;3SW0;4AYD;4AYE;4AYI;4AYM;4B2R;4B2S;4J38;4K12;4ONT;4ZH1;5NBQ;5O32;5O35;5WTB;6ATG;6ZH1;7WKI;7ZJM;	P08603;	2YBY;	P06909;	FALSE	FALSE	Cancer-related genes, Disease related genes, Human disease related genes, Plasma proteins, Predicted secreted proteins	FALSE	FALSE
CFAH_HUMAN_853	CFAH	CFH	Complement factor H (H factor 1)	P08603	CFAH_HUMAN_853	CFAH_MOUSE_850	NA	NA	NA	NA	NA	NA	NA	NA	NA	NA	NA	NA	NA	NA	NA	TRUE	PF00084	Sushi repeat (SCR repeat)	811 - 864	NA	NA	NA	1HAQ;1HCC;1HFH;1HFI;2BZM;2G7I;2IC4;2JGW;2JGX;2KMS;2QFG;2QFH;2RLP;2RLQ;2UWN;2V8E;2W80;2W81;2WII;2XQW;3GAU;3GAV;3GAW;3KXV;3KZJ;3OXU;3R62;3RJ3;3SW0;4AYD;4AYE;4AYI;4AYM;4B2R;4B2S;4J38;4K12;4ONT;4ZH1;5NBQ;5O32;5O35;5WTB;6ATG;6ZH1;7WKI;7ZJM;	P08603;	2YBY;	P06909;	FALSE	FALSE	Cancer-related genes, Disease related genes, Human disease related genes, Plasma proteins, Predicted secreted proteins	FALSE	FALSE
CFAH_HUMAN_864	CFAH	CFH	Complement factor H (H factor 1)	P08603	CFAH_HUMAN_864	CFAH_MOUSE_861	NA	NA	NA	NA	NA	NA	NA	NA	NA	NA	NA	NA	NA	NA	NA	TRUE	NA	NA	NA	NA	NA	NA	1HAQ;1HCC;1HFH;1HFI;2BZM;2G7I;2IC4;2JGW;2JGX;2KMS;2QFG;2QFH;2RLP;2RLQ;2UWN;2V8E;2W80;2W81;2WII;2XQW;3GAU;3GAV;3GAW;3KXV;3KZJ;3OXU;3R62;3RJ3;3SW0;4AYD;4AYE;4AYI;4AYM;4B2R;4B2S;4J38;4K12;4ONT;4ZH1;5NBQ;5O32;5O35;5WTB;6ATG;6ZH1;7WKI;7ZJM;	P08603;	2YBY;	P06909;	FALSE	FALSE	Cancer-related genes, Disease related genes, Human disease related genes, Plasma proteins, Predicted secreted proteins	FALSE	FALSE
CFAH_HUMAN_870	CFAH	CFH	Complement factor H (H factor 1)	P08603	CFAH_HUMAN_870	CFAH_MOUSE_867	34.2195	kidney.old_oxi_percent	43.843	25.783	38.2011	31.8122	31.4582	34.2195	kidney.old_oxi_percent	43.843	25.783	38.2011	31.8122	31.4582	0	TRUE	NA	NA	NA	NA	NA	NA	1HAQ;1HCC;1HFH;1HFI;2BZM;2G7I;2IC4;2JGW;2JGX;2KMS;2QFG;2QFH;2RLP;2RLQ;2UWN;2V8E;2W80;2W81;2WII;2XQW;3GAU;3GAV;3GAW;3KXV;3KZJ;3OXU;3R62;3RJ3;3SW0;4AYD;4AYE;4AYI;4AYM;4B2R;4B2S;4J38;4K12;4ONT;4ZH1;5NBQ;5O32;5O35;5WTB;6ATG;6ZH1;7WKI;7ZJM;	P08603;	2YBY;	P06909;	FALSE	FALSE	Cancer-related genes, Disease related genes, Human disease related genes, Plasma proteins, Predicted secreted proteins	FALSE	FALSE
CFAH_HUMAN_901	CFAH	CFH	Complement factor H (H factor 1)	P08603	CFAH_HUMAN_901	CFAH_MOUSE_906	NA	NA	NA	NA	NA	NA	NA	NA	NA	NA	NA	NA	NA	NA	NA	TRUE	PF00084	Sushi repeat (SCR repeat)	870 - 926	NA	NA	NA	1HAQ;1HCC;1HFH;1HFI;2BZM;2G7I;2IC4;2JGW;2JGX;2KMS;2QFG;2QFH;2RLP;2RLQ;2UWN;2V8E;2W80;2W81;2WII;2XQW;3GAU;3GAV;3GAW;3KXV;3KZJ;3OXU;3R62;3RJ3;3SW0;4AYD;4AYE;4AYI;4AYM;4B2R;4B2S;4J38;4K12;4ONT;4ZH1;5NBQ;5O32;5O35;5WTB;6ATG;6ZH1;7WKI;7ZJM;	P08603;	2YBY;	P06909;	FALSE	FALSE	Cancer-related genes, Disease related genes, Human disease related genes, Plasma proteins, Predicted secreted proteins	FALSE	FALSE
CFAH_HUMAN_915	CFAH	CFH	Complement factor H (H factor 1)	P08603	CFAH_HUMAN_915	CFAH_MOUSE_920	11.5154	kidney.old_oxi_percent	17.2315	10.5177	9.50118	7.22834	13.0984	68.6493	epi.young_oxi_percent	28.1251	96.0558	60.2172	100	58.8486	57.1339	TRUE	PF00084	Sushi repeat (SCR repeat)	870 - 926	NA	NA	NA	1HAQ;1HCC;1HFH;1HFI;2BZM;2G7I;2IC4;2JGW;2JGX;2KMS;2QFG;2QFH;2RLP;2RLQ;2UWN;2V8E;2W80;2W81;2WII;2XQW;3GAU;3GAV;3GAW;3KXV;3KZJ;3OXU;3R62;3RJ3;3SW0;4AYD;4AYE;4AYI;4AYM;4B2R;4B2S;4J38;4K12;4ONT;4ZH1;5NBQ;5O32;5O35;5WTB;6ATG;6ZH1;7WKI;7ZJM;	P08603;	2YBY;	P06909;	FALSE	FALSE	Cancer-related genes, Disease related genes, Human disease related genes, Plasma proteins, Predicted secreted proteins	FALSE	FALSE
CFAH_HUMAN_926	CFAH	CFH	Complement factor H (H factor 1)	P08603	CFAH_HUMAN_926	CFAH_MOUSE_931	NA	NA	NA	NA	NA	NA	NA	NA	NA	NA	NA	NA	NA	NA	NA	TRUE	NA	NA	NA	NA	NA	NA	1HAQ;1HCC;1HFH;1HFI;2BZM;2G7I;2IC4;2JGW;2JGX;2KMS;2QFG;2QFH;2RLP;2RLQ;2UWN;2V8E;2W80;2W81;2WII;2XQW;3GAU;3GAV;3GAW;3KXV;3KZJ;3OXU;3R62;3RJ3;3SW0;4AYD;4AYE;4AYI;4AYM;4B2R;4B2S;4J38;4K12;4ONT;4ZH1;5NBQ;5O32;5O35;5WTB;6ATG;6ZH1;7WKI;7ZJM;	P08603;	2YBY;	P06909;	FALSE	FALSE	Cancer-related genes, Disease related genes, Human disease related genes, Plasma proteins, Predicted secreted proteins	FALSE	FALSE
CFAH_HUMAN_931	CFAH	CFH	Complement factor H (H factor 1)	P08603	CFAH_HUMAN_931	CFAH_MOUSE_936	NA	NA	NA	NA	NA	NA	NA	NA	NA	NA	NA	NA	NA	NA	NA	TRUE	NA	NA	NA	NA	NA	NA	1HAQ;1HCC;1HFH;1HFI;2BZM;2G7I;2IC4;2JGW;2JGX;2KMS;2QFG;2QFH;2RLP;2RLQ;2UWN;2V8E;2W80;2W81;2WII;2XQW;3GAU;3GAV;3GAW;3KXV;3KZJ;3OXU;3R62;3RJ3;3SW0;4AYD;4AYE;4AYI;4AYM;4B2R;4B2S;4J38;4K12;4ONT;4ZH1;5NBQ;5O32;5O35;5WTB;6ATG;6ZH1;7WKI;7ZJM;	P08603;	2YBY;	P06909;	FALSE	FALSE	Cancer-related genes, Disease related genes, Human disease related genes, Plasma proteins, Predicted secreted proteins	FALSE	FALSE
CFAH_HUMAN_959	CFAH	CFH	Complement factor H (H factor 1)	P08603	CFAH_HUMAN_959	CFAH_MOUSE_964	NA	NA	NA	NA	NA	NA	NA	NA	NA	NA	NA	NA	NA	NA	NA	TRUE	PF00084	Sushi repeat (SCR repeat)	931 - 984	NA	NA	NA	1HAQ;1HCC;1HFH;1HFI;2BZM;2G7I;2IC4;2JGW;2JGX;2KMS;2QFG;2QFH;2RLP;2RLQ;2UWN;2V8E;2W80;2W81;2WII;2XQW;3GAU;3GAV;3GAW;3KXV;3KZJ;3OXU;3R62;3RJ3;3SW0;4AYD;4AYE;4AYI;4AYM;4B2R;4B2S;4J38;4K12;4ONT;4ZH1;5NBQ;5O32;5O35;5WTB;6ATG;6ZH1;7WKI;7ZJM;	P08603;	2YBY;	P06909;	FALSE	FALSE	Cancer-related genes, Disease related genes, Human disease related genes, Plasma proteins, Predicted secreted proteins	FALSE	FALSE
CFAH_HUMAN_973	CFAH	CFH	Complement factor H (H factor 1)	P08603	CFAH_HUMAN_973	CFAH_MOUSE_978	NA	NA	NA	NA	NA	NA	NA	NA	NA	NA	NA	NA	NA	NA	NA	TRUE	PF00084	Sushi repeat (SCR repeat)	931 - 984	NA	NA	NA	1HAQ;1HCC;1HFH;1HFI;2BZM;2G7I;2IC4;2JGW;2JGX;2KMS;2QFG;2QFH;2RLP;2RLQ;2UWN;2V8E;2W80;2W81;2WII;2XQW;3GAU;3GAV;3GAW;3KXV;3KZJ;3OXU;3R62;3RJ3;3SW0;4AYD;4AYE;4AYI;4AYM;4B2R;4B2S;4J38;4K12;4ONT;4ZH1;5NBQ;5O32;5O35;5WTB;6ATG;6ZH1;7WKI;7ZJM;	P08603;	2YBY;	P06909;	FALSE	FALSE	Cancer-related genes, Disease related genes, Human disease related genes, Plasma proteins, Predicted secreted proteins	FALSE	FALSE
CFAH_HUMAN_984	CFAH	CFH	Complement factor H (H factor 1)	P08603	CFAH_HUMAN_984	CFAH_MOUSE_989	NA	NA	NA	NA	NA	NA	NA	NA	NA	NA	NA	NA	NA	NA	NA	TRUE	NA	NA	NA	NA	NA	NA	1HAQ;1HCC;1HFH;1HFI;2BZM;2G7I;2IC4;2JGW;2JGX;2KMS;2QFG;2QFH;2RLP;2RLQ;2UWN;2V8E;2W80;2W81;2WII;2XQW;3GAU;3GAV;3GAW;3KXV;3KZJ;3OXU;3R62;3RJ3;3SW0;4AYD;4AYE;4AYI;4AYM;4B2R;4B2S;4J38;4K12;4ONT;4ZH1;5NBQ;5O32;5O35;5WTB;6ATG;6ZH1;7WKI;7ZJM;	P08603;	2YBY;	P06909;	FALSE	FALSE	Cancer-related genes, Disease related genes, Human disease related genes, Plasma proteins, Predicted secreted proteins	FALSE	FALSE
CFAH_HUMAN_989	CFAH	CFH	Complement factor H (H factor 1)	P08603	CFAH_HUMAN_989	CFAH_MOUSE_994	91.6446	lung.young_oxi_percent	87.4956	77.632	93.0953	100	100	91.6446	lung.young_oxi_percent	87.4956	77.632	93.0953	100	100	0	TRUE	NA	NA	NA	NA	NA	NA	1HAQ;1HCC;1HFH;1HFI;2BZM;2G7I;2IC4;2JGW;2JGX;2KMS;2QFG;2QFH;2RLP;2RLQ;2UWN;2V8E;2W80;2W81;2WII;2XQW;3GAU;3GAV;3GAW;3KXV;3KZJ;3OXU;3R62;3RJ3;3SW0;4AYD;4AYE;4AYI;4AYM;4B2R;4B2S;4J38;4K12;4ONT;4ZH1;5NBQ;5O32;5O35;5WTB;6ATG;6ZH1;7WKI;7ZJM;	P08603;	2YBY;	P06909;	FALSE	FALSE	Cancer-related genes, Disease related genes, Human disease related genes, Plasma proteins, Predicted secreted proteins	FALSE	FALSE
CFAH_HUMAN_1018	CFAH	CFH	Complement factor H (H factor 1)	P08603	CFAH_HUMAN_1018	CFAH_MOUSE_1023	NA	NA	NA	NA	NA	NA	NA	NA	NA	NA	NA	NA	NA	NA	NA	TRUE	PF00084	Sushi repeat (SCR repeat)	991 - 1043	NA	NA	NA	1HAQ;1HCC;1HFH;1HFI;2BZM;2G7I;2IC4;2JGW;2JGX;2KMS;2QFG;2QFH;2RLP;2RLQ;2UWN;2V8E;2W80;2W81;2WII;2XQW;3GAU;3GAV;3GAW;3KXV;3KZJ;3OXU;3R62;3RJ3;3SW0;4AYD;4AYE;4AYI;4AYM;4B2R;4B2S;4J38;4K12;4ONT;4ZH1;5NBQ;5O32;5O35;5WTB;6ATG;6ZH1;7WKI;7ZJM;	P08603;	2YBY;	P06909;	FALSE	FALSE	Cancer-related genes, Disease related genes, Human disease related genes, Plasma proteins, Predicted secreted proteins	FALSE	FALSE
CFAH_HUMAN_1032	CFAH	CFH	Complement factor H (H factor 1)	P08603	CFAH_HUMAN_1032	CFAH_MOUSE_1037	NA	NA	NA	NA	NA	NA	NA	NA	NA	NA	NA	NA	NA	NA	NA	TRUE	PF00084	Sushi repeat (SCR repeat)	991 - 1043	NA	NA	NA	1HAQ;1HCC;1HFH;1HFI;2BZM;2G7I;2IC4;2JGW;2JGX;2KMS;2QFG;2QFH;2RLP;2RLQ;2UWN;2V8E;2W80;2W81;2WII;2XQW;3GAU;3GAV;3GAW;3KXV;3KZJ;3OXU;3R62;3RJ3;3SW0;4AYD;4AYE;4AYI;4AYM;4B2R;4B2S;4J38;4K12;4ONT;4ZH1;5NBQ;5O32;5O35;5WTB;6ATG;6ZH1;7WKI;7ZJM;	P08603;	2YBY;	P06909;	FALSE	FALSE	Cancer-related genes, Disease related genes, Human disease related genes, Plasma proteins, Predicted secreted proteins	FALSE	FALSE
CFAH_HUMAN_1043	CFAH	CFH	Complement factor H (H factor 1)	P08603	CFAH_HUMAN_1043	CFAH_MOUSE_1048	16.8193	liver.young_oxi_percent	16.6096	21.5935	25.1525	11.0857	9.65513	16.8193	liver.young_oxi_percent	16.6096	21.5935	25.1525	11.0857	9.65513	0	TRUE	NA	NA	NA	NA	NA	NA	1HAQ;1HCC;1HFH;1HFI;2BZM;2G7I;2IC4;2JGW;2JGX;2KMS;2QFG;2QFH;2RLP;2RLQ;2UWN;2V8E;2W80;2W81;2WII;2XQW;3GAU;3GAV;3GAW;3KXV;3KZJ;3OXU;3R62;3RJ3;3SW0;4AYD;4AYE;4AYI;4AYM;4B2R;4B2S;4J38;4K12;4ONT;4ZH1;5NBQ;5O32;5O35;5WTB;6ATG;6ZH1;7WKI;7ZJM;	P08603;	2YBY;	P06909;	FALSE	FALSE	Cancer-related genes, Disease related genes, Human disease related genes, Plasma proteins, Predicted secreted proteins	FALSE	FALSE
CFAH_HUMAN_1048	CFAH	CFH	Complement factor H (H factor 1)	P08603	CFAH_HUMAN_1048	CFAH_MOUSE_1053	NA	NA	NA	NA	NA	NA	NA	NA	NA	NA	NA	NA	NA	NA	NA	TRUE	NA	NA	NA	NA	NA	NA	1HAQ;1HCC;1HFH;1HFI;2BZM;2G7I;2IC4;2JGW;2JGX;2KMS;2QFG;2QFH;2RLP;2RLQ;2UWN;2V8E;2W80;2W81;2WII;2XQW;3GAU;3GAV;3GAW;3KXV;3KZJ;3OXU;3R62;3RJ3;3SW0;4AYD;4AYE;4AYI;4AYM;4B2R;4B2S;4J38;4K12;4ONT;4ZH1;5NBQ;5O32;5O35;5WTB;6ATG;6ZH1;7WKI;7ZJM;	P08603;	2YBY;	P06909;	FALSE	FALSE	Cancer-related genes, Disease related genes, Human disease related genes, Plasma proteins, Predicted secreted proteins	FALSE	FALSE
CFAH_HUMAN_1077	CFAH	CFH	Complement factor H (H factor 1)	P08603	CFAH_HUMAN_1077	CFAH_MOUSE_1082	NA	NA	NA	NA	NA	NA	NA	NA	NA	NA	NA	NA	NA	NA	NA	TRUE	PF00084	Sushi repeat (SCR repeat)	1048 - 1102	NA	NA	NA	1HAQ;1HCC;1HFH;1HFI;2BZM;2G7I;2IC4;2JGW;2JGX;2KMS;2QFG;2QFH;2RLP;2RLQ;2UWN;2V8E;2W80;2W81;2WII;2XQW;3GAU;3GAV;3GAW;3KXV;3KZJ;3OXU;3R62;3RJ3;3SW0;4AYD;4AYE;4AYI;4AYM;4B2R;4B2S;4J38;4K12;4ONT;4ZH1;5NBQ;5O32;5O35;5WTB;6ATG;6ZH1;7WKI;7ZJM;	P08603;	2YBY;	P06909;	FALSE	FALSE	Cancer-related genes, Disease related genes, Human disease related genes, Plasma proteins, Predicted secreted proteins	FALSE	FALSE
CFAH_HUMAN_1091	CFAH	CFH	Complement factor H (H factor 1)	P08603	CFAH_HUMAN_1091	CFAH_MOUSE_1096	NA	NA	NA	NA	NA	NA	NA	NA	NA	NA	NA	NA	NA	NA	NA	TRUE	PF00084	Sushi repeat (SCR repeat)	1048 - 1102	NA	NA	NA	1HAQ;1HCC;1HFH;1HFI;2BZM;2G7I;2IC4;2JGW;2JGX;2KMS;2QFG;2QFH;2RLP;2RLQ;2UWN;2V8E;2W80;2W81;2WII;2XQW;3GAU;3GAV;3GAW;3KXV;3KZJ;3OXU;3R62;3RJ3;3SW0;4AYD;4AYE;4AYI;4AYM;4B2R;4B2S;4J38;4K12;4ONT;4ZH1;5NBQ;5O32;5O35;5WTB;6ATG;6ZH1;7WKI;7ZJM;	P08603;	2YBY;	P06909;	FALSE	FALSE	Cancer-related genes, Disease related genes, Human disease related genes, Plasma proteins, Predicted secreted proteins	FALSE	FALSE
CFAH_HUMAN_1102	CFAH	CFH	Complement factor H (H factor 1)	P08603	CFAH_HUMAN_1102	CFAH_MOUSE_1107	NA	NA	NA	NA	NA	NA	NA	NA	NA	NA	NA	NA	NA	NA	NA	TRUE	NA	NA	NA	NA	NA	NA	1HAQ;1HCC;1HFH;1HFI;2BZM;2G7I;2IC4;2JGW;2JGX;2KMS;2QFG;2QFH;2RLP;2RLQ;2UWN;2V8E;2W80;2W81;2WII;2XQW;3GAU;3GAV;3GAW;3KXV;3KZJ;3OXU;3R62;3RJ3;3SW0;4AYD;4AYE;4AYI;4AYM;4B2R;4B2S;4J38;4K12;4ONT;4ZH1;5NBQ;5O32;5O35;5WTB;6ATG;6ZH1;7WKI;7ZJM;	P08603;	2YBY;	P06909;	FALSE	FALSE	Cancer-related genes, Disease related genes, Human disease related genes, Plasma proteins, Predicted secreted proteins	FALSE	FALSE
CFAH_HUMAN_1109	CFAH	CFH	Complement factor H (H factor 1)	P08603	CFAH_HUMAN_1109	CFAH_MOUSE_1114	NA	NA	NA	NA	NA	NA	NA	NA	NA	NA	NA	NA	NA	NA	NA	TRUE	NA	NA	NA	NA	NA	NA	1HAQ;1HCC;1HFH;1HFI;2BZM;2G7I;2IC4;2JGW;2JGX;2KMS;2QFG;2QFH;2RLP;2RLQ;2UWN;2V8E;2W80;2W81;2WII;2XQW;3GAU;3GAV;3GAW;3KXV;3KZJ;3OXU;3R62;3RJ3;3SW0;4AYD;4AYE;4AYI;4AYM;4B2R;4B2S;4J38;4K12;4ONT;4ZH1;5NBQ;5O32;5O35;5WTB;6ATG;6ZH1;7WKI;7ZJM;	P08603;	2YBY;	P06909;	FALSE	FALSE	Cancer-related genes, Disease related genes, Human disease related genes, Plasma proteins, Predicted secreted proteins	FALSE	FALSE
CFAH_HUMAN_1138	CFAH	CFH	Complement factor H (H factor 1)	P08603	CFAH_HUMAN_1138	CFAH_MOUSE_1143	NA	NA	NA	NA	NA	NA	NA	NA	NA	NA	NA	NA	NA	NA	NA	TRUE	PF00084	Sushi repeat (SCR repeat)	1109 - 1163	NA	NA	NA	1HAQ;1HCC;1HFH;1HFI;2BZM;2G7I;2IC4;2JGW;2JGX;2KMS;2QFG;2QFH;2RLP;2RLQ;2UWN;2V8E;2W80;2W81;2WII;2XQW;3GAU;3GAV;3GAW;3KXV;3KZJ;3OXU;3R62;3RJ3;3SW0;4AYD;4AYE;4AYI;4AYM;4B2R;4B2S;4J38;4K12;4ONT;4ZH1;5NBQ;5O32;5O35;5WTB;6ATG;6ZH1;7WKI;7ZJM;	P08603;	2YBY;	P06909;	FALSE	FALSE	Cancer-related genes, Disease related genes, Human disease related genes, Plasma proteins, Predicted secreted proteins	FALSE	FALSE
CFAH_HUMAN_1152	CFAH	CFH	Complement factor H (H factor 1)	P08603	CFAH_HUMAN_1152	CFAH_MOUSE_1157	NA	NA	NA	NA	NA	NA	NA	NA	NA	NA	NA	NA	NA	NA	NA	TRUE	PF00084	Sushi repeat (SCR repeat)	1109 - 1163	NA	NA	NA	1HAQ;1HCC;1HFH;1HFI;2BZM;2G7I;2IC4;2JGW;2JGX;2KMS;2QFG;2QFH;2RLP;2RLQ;2UWN;2V8E;2W80;2W81;2WII;2XQW;3GAU;3GAV;3GAW;3KXV;3KZJ;3OXU;3R62;3RJ3;3SW0;4AYD;4AYE;4AYI;4AYM;4B2R;4B2S;4J38;4K12;4ONT;4ZH1;5NBQ;5O32;5O35;5WTB;6ATG;6ZH1;7WKI;7ZJM;	P08603;	2YBY;	P06909;	FALSE	FALSE	Cancer-related genes, Disease related genes, Human disease related genes, Plasma proteins, Predicted secreted proteins	FALSE	FALSE
CFAH_HUMAN_1163	CFAH	CFH	Complement factor H (H factor 1)	P08603	CFAH_HUMAN_1163	CFAH_MOUSE_1168	NA	NA	NA	NA	NA	NA	NA	NA	NA	NA	NA	NA	NA	NA	NA	TRUE	NA	NA	NA	NA	NA	NA	1HAQ;1HCC;1HFH;1HFI;2BZM;2G7I;2IC4;2JGW;2JGX;2KMS;2QFG;2QFH;2RLP;2RLQ;2UWN;2V8E;2W80;2W81;2WII;2XQW;3GAU;3GAV;3GAW;3KXV;3KZJ;3OXU;3R62;3RJ3;3SW0;4AYD;4AYE;4AYI;4AYM;4B2R;4B2S;4J38;4K12;4ONT;4ZH1;5NBQ;5O32;5O35;5WTB;6ATG;6ZH1;7WKI;7ZJM;	P08603;	2YBY;	P06909;	FALSE	FALSE	Cancer-related genes, Disease related genes, Human disease related genes, Plasma proteins, Predicted secreted proteins	FALSE	FALSE
CFAH_HUMAN_1167	CFAH	CFH	Complement factor H (H factor 1)	P08603	CFAH_HUMAN_1167	CFAH_MOUSE_1172	NA	NA	NA	NA	NA	NA	NA	NA	NA	NA	NA	NA	NA	NA	NA	TRUE	NA	NA	NA	NA	NA	NA	1HAQ;1HCC;1HFH;1HFI;2BZM;2G7I;2IC4;2JGW;2JGX;2KMS;2QFG;2QFH;2RLP;2RLQ;2UWN;2V8E;2W80;2W81;2WII;2XQW;3GAU;3GAV;3GAW;3KXV;3KZJ;3OXU;3R62;3RJ3;3SW0;4AYD;4AYE;4AYI;4AYM;4B2R;4B2S;4J38;4K12;4ONT;4ZH1;5NBQ;5O32;5O35;5WTB;6ATG;6ZH1;7WKI;7ZJM;	P08603;	2YBY;	P06909;	FALSE	FALSE	Cancer-related genes, Disease related genes, Human disease related genes, Plasma proteins, Predicted secreted proteins	FALSE	FALSE
CFAH_HUMAN_1201	CFAH	CFH	Complement factor H (H factor 1)	P08603	CFAH_HUMAN_1201	CFAH_MOUSE_1206	NA	NA	NA	NA	NA	NA	NA	NA	NA	NA	NA	NA	NA	NA	NA	TRUE	PF00084	Sushi repeat (SCR repeat)	1182 - 1228	NA	NA	NA	1HAQ;1HCC;1HFH;1HFI;2BZM;2G7I;2IC4;2JGW;2JGX;2KMS;2QFG;2QFH;2RLP;2RLQ;2UWN;2V8E;2W80;2W81;2WII;2XQW;3GAU;3GAV;3GAW;3KXV;3KZJ;3OXU;3R62;3RJ3;3SW0;4AYD;4AYE;4AYI;4AYM;4B2R;4B2S;4J38;4K12;4ONT;4ZH1;5NBQ;5O32;5O35;5WTB;6ATG;6ZH1;7WKI;7ZJM;	P08603;	2YBY;	P06909;	FALSE	FALSE	Cancer-related genes, Disease related genes, Human disease related genes, Plasma proteins, Predicted secreted proteins	FALSE	FALSE
CFAH_HUMAN_1218	CFAH	CFH	Complement factor H (H factor 1)	P08603	CFAH_HUMAN_1218	CFAH_MOUSE_1223	NA	NA	NA	NA	NA	NA	NA	NA	NA	NA	NA	NA	NA	NA	NA	TRUE	PF00084	Sushi repeat (SCR repeat)	1182 - 1228	NA	NA	NA	1HAQ;1HCC;1HFH;1HFI;2BZM;2G7I;2IC4;2JGW;2JGX;2KMS;2QFG;2QFH;2RLP;2RLQ;2UWN;2V8E;2W80;2W81;2WII;2XQW;3GAU;3GAV;3GAW;3KXV;3KZJ;3OXU;3R62;3RJ3;3SW0;4AYD;4AYE;4AYI;4AYM;4B2R;4B2S;4J38;4K12;4ONT;4ZH1;5NBQ;5O32;5O35;5WTB;6ATG;6ZH1;7WKI;7ZJM;	P08603;	2YBY;	P06909;	FALSE	FALSE	Cancer-related genes, Disease related genes, Human disease related genes, Plasma proteins, Predicted secreted proteins	FALSE	FALSE
CFAH_HUMAN_1228	CFAH	CFH	Complement factor H (H factor 1)	P08603	CFAH_HUMAN_1228	CFAH_MOUSE_1233	NA	NA	NA	NA	NA	NA	NA	NA	NA	NA	NA	NA	NA	NA	NA	TRUE	NA	NA	NA	NA	NA	NA	1HAQ;1HCC;1HFH;1HFI;2BZM;2G7I;2IC4;2JGW;2JGX;2KMS;2QFG;2QFH;2RLP;2RLQ;2UWN;2V8E;2W80;2W81;2WII;2XQW;3GAU;3GAV;3GAW;3KXV;3KZJ;3OXU;3R62;3RJ3;3SW0;4AYD;4AYE;4AYI;4AYM;4B2R;4B2S;4J38;4K12;4ONT;4ZH1;5NBQ;5O32;5O35;5WTB;6ATG;6ZH1;7WKI;7ZJM;	P08603;	2YBY;	P06909;	FALSE	FALSE	Cancer-related genes, Disease related genes, Human disease related genes, Plasma proteins, Predicted secreted proteins	FALSE	FALSE
GNAI3_HUMAN_3	GNAI3	GNAI3	Guanine nucleotide-binding protein G(i) subunit alpha-3 (G(i) alpha-3)	P08754	GNAI3_HUMAN_3	GNAI3_MOUSE_3	NA	NA	NA	NA	NA	NA	NA	NA	NA	NA	NA	NA	NA	NA	NA	TRUE	NA	NA	NA	NA	NA	NA	2IHB;2ODE;2V4Z;4G5O;4G5R;4G5S;7E9H;7KH0;7RA3;7RGP;7T10;7T11;7X6I;8GVX;8JD6;	P08754;	3AB3;	Q9DC51;	FALSE	FALSE	Disease related genes, Human disease related genes, Plasma proteins, Predicted intracellular proteins	FALSE	FALSE
GNAI3_HUMAN_66	GNAI3	GNAI3	Guanine nucleotide-binding protein G(i) subunit alpha-3 (G(i) alpha-3)	P08754	GNAI3_HUMAN_66	GNAI3_MOUSE_66	0.1375	spleen.young_oxi_percent	0.000389178	0	0	0.634496	0.0526144	25.4152	brain.old_oxi_percent	31.4795	19.7322	23.9717	27.8692	24.0237	25.2777	TRUE	PF00503	G-protein alpha subunit	14 - 343	NA	NA	NA	2IHB;2ODE;2V4Z;4G5O;4G5R;4G5S;7E9H;7KH0;7RA3;7RGP;7T10;7T11;7X6I;8GVX;8JD6;	P08754;	3AB3;	Q9DC51;	FALSE	FALSE	Disease related genes, Human disease related genes, Plasma proteins, Predicted intracellular proteins	FALSE	FALSE
GNAI3_HUMAN_139	GNAI3	GNAI3	Guanine nucleotide-binding protein G(i) subunit alpha-3 (G(i) alpha-3)	P08754	GNAI3_HUMAN_139	GNAI3_MOUSE_139	5.59805	subQ.old_oxi_percent	10.7909	3.02252	3.45809	5.823	4.89576	40.094	kidney.young_oxi_percent	23.5806	25.7623	24.3935	26.7336	100	34.4959	TRUE	PF00503	G-protein alpha subunit	14 - 343	NA	NA	NA	2IHB;2ODE;2V4Z;4G5O;4G5R;4G5S;7E9H;7KH0;7RA3;7RGP;7T10;7T11;7X6I;8GVX;8JD6;	P08754;	3AB3;	Q9DC51;	FALSE	FALSE	Disease related genes, Human disease related genes, Plasma proteins, Predicted intracellular proteins	FALSE	FALSE
GNAI3_HUMAN_214	GNAI3	GNAI3	Guanine nucleotide-binding protein G(i) subunit alpha-3 (G(i) alpha-3)	P08754	GNAI3_HUMAN_214	GNAI3_MOUSE_214	NA	NA	NA	NA	NA	NA	NA	NA	NA	NA	NA	NA	NA	NA	NA	TRUE	PF00503	G-protein alpha subunit	14 - 343	NA	NA	NA	2IHB;2ODE;2V4Z;4G5O;4G5R;4G5S;7E9H;7KH0;7RA3;7RGP;7T10;7T11;7X6I;8GVX;8JD6;	P08754;	3AB3;	Q9DC51;	FALSE	FALSE	Disease related genes, Human disease related genes, Plasma proteins, Predicted intracellular proteins	FALSE	FALSE
GNAI3_HUMAN_224	GNAI3	GNAI3	Guanine nucleotide-binding protein G(i) subunit alpha-3 (G(i) alpha-3)	P08754	GNAI3_HUMAN_224	GNAI3_MOUSE_224	NA	NA	NA	NA	NA	NA	NA	NA	NA	NA	NA	NA	NA	NA	NA	TRUE	PF00503	G-protein alpha subunit	14 - 343	NA	NA	NA	2IHB;2ODE;2V4Z;4G5O;4G5R;4G5S;7E9H;7KH0;7RA3;7RGP;7T10;7T11;7X6I;8GVX;8JD6;	P08754;	3AB3;	Q9DC51;	FALSE	FALSE	Disease related genes, Human disease related genes, Plasma proteins, Predicted intracellular proteins	FALSE	FALSE
GNAI3_HUMAN_254	GNAI3	GNAI3	Guanine nucleotide-binding protein G(i) subunit alpha-3 (G(i) alpha-3)	P08754	GNAI3_HUMAN_254	GNAI3_MOUSE_254	NA	NA	NA	NA	NA	NA	NA	NA	NA	NA	NA	NA	NA	NA	NA	TRUE	PF00503	G-protein alpha subunit	14 - 343	NA	NA	NA	2IHB;2ODE;2V4Z;4G5O;4G5R;4G5S;7E9H;7KH0;7RA3;7RGP;7T10;7T11;7X6I;8GVX;8JD6;	P08754;	3AB3;	Q9DC51;	FALSE	FALSE	Disease related genes, Human disease related genes, Plasma proteins, Predicted intracellular proteins	FALSE	FALSE
GNAI3_HUMAN_286	GNAI3	GNAI3	Guanine nucleotide-binding protein G(i) subunit alpha-3 (G(i) alpha-3)	P08754	GNAI3_HUMAN_286	GNAI3_MOUSE_286	NA	NA	NA	NA	NA	NA	NA	NA	NA	NA	NA	NA	NA	NA	NA	TRUE	PF00503	G-protein alpha subunit	14 - 343	NA	NA	NA	2IHB;2ODE;2V4Z;4G5O;4G5R;4G5S;7E9H;7KH0;7RA3;7RGP;7T10;7T11;7X6I;8GVX;8JD6;	P08754;	3AB3;	Q9DC51;	FALSE	FALSE	Disease related genes, Human disease related genes, Plasma proteins, Predicted intracellular proteins	FALSE	FALSE
GNAI3_HUMAN_305	GNAI3	GNAI3	Guanine nucleotide-binding protein G(i) subunit alpha-3 (G(i) alpha-3)	P08754	GNAI3_HUMAN_305	GNAI3_MOUSE_305	NA	NA	NA	NA	NA	NA	NA	NA	NA	NA	NA	NA	NA	NA	NA	TRUE	PF00503	G-protein alpha subunit	14 - 343	NA	NA	NA	2IHB;2ODE;2V4Z;4G5O;4G5R;4G5S;7E9H;7KH0;7RA3;7RGP;7T10;7T11;7X6I;8GVX;8JD6;	P08754;	3AB3;	Q9DC51;	FALSE	FALSE	Disease related genes, Human disease related genes, Plasma proteins, Predicted intracellular proteins	FALSE	FALSE
GNAI3_HUMAN_325	GNAI3	GNAI3	Guanine nucleotide-binding protein G(i) subunit alpha-3 (G(i) alpha-3)	P08754	GNAI3_HUMAN_325	GNAI3_MOUSE_325	1.26853	spleen.old_oxi_percent	1.75105	1.78871	1.63625	0.706033	0.460584	29.4261	liver.old_oxi_percent	28.9964	27.2345	25.8815	33.855	31.1632	28.1576	TRUE	PF00503	G-protein alpha subunit	14 - 343	NA	NA	NA	2IHB;2ODE;2V4Z;4G5O;4G5R;4G5S;7E9H;7KH0;7RA3;7RGP;7T10;7T11;7X6I;8GVX;8JD6;	P08754;	3AB3;	Q9DC51;	FALSE	FALSE	Disease related genes, Human disease related genes, Plasma proteins, Predicted intracellular proteins	FALSE	FALSE
GNAI3_HUMAN_351	GNAI3	GNAI3	Guanine nucleotide-binding protein G(i) subunit alpha-3 (G(i) alpha-3)	P08754	GNAI3_HUMAN_351	GNAI3_MOUSE_351	NA	NA	NA	NA	NA	NA	NA	NA	NA	NA	NA	NA	NA	NA	NA	TRUE	NA	NA	NA	NA	NA	NA	2IHB;2ODE;2V4Z;4G5O;4G5R;4G5S;7E9H;7KH0;7RA3;7RGP;7T10;7T11;7X6I;8GVX;8JD6;	P08754;	3AB3;	Q9DC51;	FALSE	FALSE	Disease related genes, Human disease related genes, Plasma proteins, Predicted intracellular proteins	FALSE	FALSE
K1C16_HUMAN_4	K1C16	KRT16	Keratin, type I cytoskeletal 16 (Cytokeratin-16) (CK-16) (Keratin-16) (K16)	P08779	K1C16_HUMAN_4	K1C16_MOUSE_4	NA	NA	NA	NA	NA	NA	NA	NA	NA	NA	NA	NA	NA	NA	NA	TRUE	NA	NA	NA	NA	NA	NA	NA	P08779;	NA	Q9Z2K1;	FALSE	FALSE	Disease related genes, Human disease related genes, Plasma proteins, Predicted intracellular proteins	FALSE	FALSE
K1C16_HUMAN_18	K1C16	KRT16	Keratin, type I cytoskeletal 16 (Cytokeratin-16) (CK-16) (Keratin-16) (K16)	P08779	K1C16_HUMAN_18	K1C16_MOUSE_18	NA	NA	NA	NA	NA	NA	NA	NA	NA	NA	NA	NA	NA	NA	NA	TRUE	NA	NA	NA	NA	NA	NA	NA	P08779;	NA	Q9Z2K1;	FALSE	FALSE	Disease related genes, Human disease related genes, Plasma proteins, Predicted intracellular proteins	FALSE	FALSE
K1C16_HUMAN_40	K1C16	KRT16	Keratin, type I cytoskeletal 16 (Cytokeratin-16) (CK-16) (Keratin-16) (K16)	P08779	K1C16_HUMAN_40	K1C16_MOUSE_36	NA	NA	NA	NA	NA	NA	NA	NA	NA	NA	NA	NA	NA	NA	NA	TRUE	NA	NA	NA	NA	NA	NA	NA	P08779;	NA	Q9Z2K1;	FALSE	FALSE	Disease related genes, Human disease related genes, Plasma proteins, Predicted intracellular proteins	FALSE	FALSE
K1C16_HUMAN_62	K1C16	KRT16	Keratin, type I cytoskeletal 16 (Cytokeratin-16) (CK-16) (Keratin-16) (K16)	P08779	K1C16_HUMAN_62	K1C16_MOUSE_58	NA	NA	NA	NA	NA	NA	NA	NA	NA	NA	NA	NA	NA	NA	NA	TRUE	NA	NA	NA	NA	NA	NA	NA	P08779;	NA	Q9Z2K1;	FALSE	FALSE	Disease related genes, Human disease related genes, Plasma proteins, Predicted intracellular proteins	FALSE	FALSE
K1C16_HUMAN_369	K1C16	KRT16	Keratin, type I cytoskeletal 16 (Cytokeratin-16) (CK-16) (Keratin-16) (K16)	P08779	K1C16_HUMAN_369	K1C16_MOUSE_365	NA	NA	NA	NA	NA	NA	NA	NA	NA	NA	NA	NA	NA	NA	NA	TRUE	PF00038	Intermediate filament protein	116 - 426	NA	NA	NA	NA	P08779;	NA	Q9Z2K1;	FALSE	FALSE	Disease related genes, Human disease related genes, Plasma proteins, Predicted intracellular proteins	FALSE	FALSE
K1C16_HUMAN_391	K1C16	KRT16	Keratin, type I cytoskeletal 16 (Cytokeratin-16) (CK-16) (Keratin-16) (K16)	P08779	K1C16_HUMAN_391	K1C16_MOUSE_387	NA	NA	NA	NA	NA	NA	NA	NA	NA	NA	NA	NA	NA	NA	NA	TRUE	PF00038	Intermediate filament protein	116 - 426	NA	NA	NA	NA	P08779;	NA	Q9Z2K1;	FALSE	FALSE	Disease related genes, Human disease related genes, Plasma proteins, Predicted intracellular proteins	FALSE	FALSE
CD63_HUMAN_9	CD63	CD63	CD63 antigen (Granulophysin) (Lysosomal-associated membrane protein 3) (LAMP-3) (Lysosome integral membrane protein 1) (Limp1) (Melanoma-associated antigen ME491) (OMA81H) (Ocular melanoma-associated antigen) (Tetraspanin-30) (Tspan-30) (CD antigen CD63)	P08962	CD63_HUMAN_9	CD63_MOUSE_9	NA	NA	NA	NA	NA	NA	NA	NA	NA	NA	NA	NA	NA	NA	NA	TRUE	NA	NA	NA	NA	NA	NA	NA	P08962;	NA	P41731;	FALSE	FALSE	CD markers, Plasma proteins, Predicted membrane proteins, Transporters	FALSE	FALSE
CD63_HUMAN_22	CD63	CD63	CD63 antigen (Granulophysin) (Lysosomal-associated membrane protein 3) (LAMP-3) (Lysosome integral membrane protein 1) (Limp1) (Melanoma-associated antigen ME491) (OMA81H) (Ocular melanoma-associated antigen) (Tetraspanin-30) (Tspan-30) (CD antigen CD63)	P08962	CD63_HUMAN_22	CD63_MOUSE_22	NA	NA	NA	NA	NA	NA	NA	NA	NA	NA	NA	NA	NA	NA	NA	TRUE	PF00335	Tetraspanin family	10 - 229	NA	NA	NA	NA	P08962;	NA	P41731;	FALSE	FALSE	CD markers, Plasma proteins, Predicted membrane proteins, Transporters	FALSE	FALSE
CD63_HUMAN_24	CD63	CD63	CD63 antigen (Granulophysin) (Lysosomal-associated membrane protein 3) (LAMP-3) (Lysosome integral membrane protein 1) (Limp1) (Melanoma-associated antigen ME491) (OMA81H) (Ocular melanoma-associated antigen) (Tetraspanin-30) (Tspan-30) (CD antigen CD63)	P08962	CD63_HUMAN_24	CD63_MOUSE_24	NA	NA	NA	NA	NA	NA	NA	NA	NA	NA	NA	NA	NA	NA	NA	TRUE	PF00335	Tetraspanin family	10 - 229	NA	NA	NA	NA	P08962;	NA	P41731;	FALSE	FALSE	CD markers, Plasma proteins, Predicted membrane proteins, Transporters	FALSE	FALSE
CD63_HUMAN_72	CD63	CD63	CD63 antigen (Granulophysin) (Lysosomal-associated membrane protein 3) (LAMP-3) (Lysosome integral membrane protein 1) (Limp1) (Melanoma-associated antigen ME491) (OMA81H) (Ocular melanoma-associated antigen) (Tetraspanin-30) (Tspan-30) (CD antigen CD63)	P08962	CD63_HUMAN_72	CD63_MOUSE_72	NA	NA	NA	NA	NA	NA	NA	NA	NA	NA	NA	NA	NA	NA	NA	TRUE	PF00335	Tetraspanin family	10 - 229	NA	NA	NA	NA	P08962;	NA	P41731;	FALSE	FALSE	CD markers, Plasma proteins, Predicted membrane proteins, Transporters	FALSE	FALSE
CD63_HUMAN_73	CD63	CD63	CD63 antigen (Granulophysin) (Lysosomal-associated membrane protein 3) (LAMP-3) (Lysosome integral membrane protein 1) (Limp1) (Melanoma-associated antigen ME491) (OMA81H) (Ocular melanoma-associated antigen) (Tetraspanin-30) (Tspan-30) (CD antigen CD63)	P08962	CD63_HUMAN_73	CD63_MOUSE_73	NA	NA	NA	NA	NA	NA	NA	NA	NA	NA	NA	NA	NA	NA	NA	TRUE	PF00335	Tetraspanin family	10 - 229	NA	NA	NA	NA	P08962;	NA	P41731;	FALSE	FALSE	CD markers, Plasma proteins, Predicted membrane proteins, Transporters	FALSE	FALSE
CD63_HUMAN_76	CD63	CD63	CD63 antigen (Granulophysin) (Lysosomal-associated membrane protein 3) (LAMP-3) (Lysosome integral membrane protein 1) (Limp1) (Melanoma-associated antigen ME491) (OMA81H) (Ocular melanoma-associated antigen) (Tetraspanin-30) (Tspan-30) (CD antigen CD63)	P08962	CD63_HUMAN_76	CD63_MOUSE_76	NA	NA	NA	NA	NA	NA	NA	NA	NA	NA	NA	NA	NA	NA	NA	TRUE	PF00335	Tetraspanin family	10 - 229	NA	NA	NA	NA	P08962;	NA	P41731;	FALSE	FALSE	CD markers, Plasma proteins, Predicted membrane proteins, Transporters	FALSE	FALSE
CD63_HUMAN_81	CD63	CD63	CD63 antigen (Granulophysin) (Lysosomal-associated membrane protein 3) (LAMP-3) (Lysosome integral membrane protein 1) (Limp1) (Melanoma-associated antigen ME491) (OMA81H) (Ocular melanoma-associated antigen) (Tetraspanin-30) (Tspan-30) (CD antigen CD63)	P08962	CD63_HUMAN_81	CD63_MOUSE_81	NA	NA	NA	NA	NA	NA	NA	NA	NA	NA	NA	NA	NA	NA	NA	TRUE	PF00335	Tetraspanin family	10 - 229	NA	NA	NA	NA	P08962;	NA	P41731;	FALSE	FALSE	CD markers, Plasma proteins, Predicted membrane proteins, Transporters	FALSE	FALSE
CD63_HUMAN_145	CD63	CD63	CD63 antigen (Granulophysin) (Lysosomal-associated membrane protein 3) (LAMP-3) (Lysosome integral membrane protein 1) (Limp1) (Melanoma-associated antigen ME491) (OMA81H) (Ocular melanoma-associated antigen) (Tetraspanin-30) (Tspan-30) (CD antigen CD63)	P08962	CD63_HUMAN_145	CD63_MOUSE_145	NA	NA	NA	NA	NA	NA	NA	NA	NA	NA	NA	NA	NA	NA	NA	TRUE	PF00335	Tetraspanin family	10 - 229	NA	NA	NA	NA	P08962;	NA	P41731;	FALSE	FALSE	CD markers, Plasma proteins, Predicted membrane proteins, Transporters	FALSE	FALSE
CD63_HUMAN_146	CD63	CD63	CD63 antigen (Granulophysin) (Lysosomal-associated membrane protein 3) (LAMP-3) (Lysosome integral membrane protein 1) (Limp1) (Melanoma-associated antigen ME491) (OMA81H) (Ocular melanoma-associated antigen) (Tetraspanin-30) (Tspan-30) (CD antigen CD63)	P08962	CD63_HUMAN_146	CD63_MOUSE_146	NA	NA	NA	NA	NA	NA	NA	NA	NA	NA	NA	NA	NA	NA	NA	TRUE	PF00335	Tetraspanin family	10 - 229	NA	NA	NA	NA	P08962;	NA	P41731;	FALSE	FALSE	CD markers, Plasma proteins, Predicted membrane proteins, Transporters	FALSE	FALSE
CD63_HUMAN_169	CD63	CD63	CD63 antigen (Granulophysin) (Lysosomal-associated membrane protein 3) (LAMP-3) (Lysosome integral membrane protein 1) (Limp1) (Melanoma-associated antigen ME491) (OMA81H) (Ocular melanoma-associated antigen) (Tetraspanin-30) (Tspan-30) (CD antigen CD63)	P08962	CD63_HUMAN_169	CD63_MOUSE_169	NA	NA	NA	NA	NA	NA	NA	NA	NA	NA	NA	NA	NA	NA	NA	TRUE	PF00335	Tetraspanin family	10 - 229	NA	NA	NA	NA	P08962;	NA	P41731;	FALSE	FALSE	CD markers, Plasma proteins, Predicted membrane proteins, Transporters	FALSE	FALSE
CD63_HUMAN_170	CD63	CD63	CD63 antigen (Granulophysin) (Lysosomal-associated membrane protein 3) (LAMP-3) (Lysosome integral membrane protein 1) (Limp1) (Melanoma-associated antigen ME491) (OMA81H) (Ocular melanoma-associated antigen) (Tetraspanin-30) (Tspan-30) (CD antigen CD63)	P08962	CD63_HUMAN_170	CD63_MOUSE_170	NA	NA	NA	NA	NA	NA	NA	NA	NA	NA	NA	NA	NA	NA	NA	TRUE	PF00335	Tetraspanin family	10 - 229	NA	NA	NA	NA	P08962;	NA	P41731;	FALSE	FALSE	CD markers, Plasma proteins, Predicted membrane proteins, Transporters	FALSE	FALSE
CD63_HUMAN_177	CD63	CD63	CD63 antigen (Granulophysin) (Lysosomal-associated membrane protein 3) (LAMP-3) (Lysosome integral membrane protein 1) (Limp1) (Melanoma-associated antigen ME491) (OMA81H) (Ocular melanoma-associated antigen) (Tetraspanin-30) (Tspan-30) (CD antigen CD63)	P08962	CD63_HUMAN_177	CD63_MOUSE_177	NA	NA	NA	NA	NA	NA	NA	NA	NA	NA	NA	NA	NA	NA	NA	TRUE	PF00335	Tetraspanin family	10 - 229	NA	NA	NA	NA	P08962;	NA	P41731;	FALSE	FALSE	CD markers, Plasma proteins, Predicted membrane proteins, Transporters	FALSE	FALSE
CD63_HUMAN_191	CD63	CD63	CD63 antigen (Granulophysin) (Lysosomal-associated membrane protein 3) (LAMP-3) (Lysosome integral membrane protein 1) (Limp1) (Melanoma-associated antigen ME491) (OMA81H) (Ocular melanoma-associated antigen) (Tetraspanin-30) (Tspan-30) (CD antigen CD63)	P08962	CD63_HUMAN_191	CD63_MOUSE_191	NA	NA	NA	NA	NA	NA	NA	NA	NA	NA	NA	NA	NA	NA	NA	TRUE	PF00335	Tetraspanin family	10 - 229	NA	NA	NA	NA	P08962;	NA	P41731;	FALSE	FALSE	CD markers, Plasma proteins, Predicted membrane proteins, Transporters	FALSE	FALSE
CD63_HUMAN_225	CD63	CD63	CD63 antigen (Granulophysin) (Lysosomal-associated membrane protein 3) (LAMP-3) (Lysosome integral membrane protein 1) (Limp1) (Melanoma-associated antigen ME491) (OMA81H) (Ocular melanoma-associated antigen) (Tetraspanin-30) (Tspan-30) (CD antigen CD63)	P08962	CD63_HUMAN_225	CD63_MOUSE_225	NA	NA	NA	NA	NA	NA	NA	NA	NA	NA	NA	NA	NA	NA	NA	TRUE	PF00335	Tetraspanin family	10 - 229	NA	NA	NA	NA	P08962;	NA	P41731;	FALSE	FALSE	CD markers, Plasma proteins, Predicted membrane proteins, Transporters	FALSE	FALSE
CD63_HUMAN_226	CD63	CD63	CD63 antigen (Granulophysin) (Lysosomal-associated membrane protein 3) (LAMP-3) (Lysosome integral membrane protein 1) (Limp1) (Melanoma-associated antigen ME491) (OMA81H) (Ocular melanoma-associated antigen) (Tetraspanin-30) (Tspan-30) (CD antigen CD63)	P08962	CD63_HUMAN_226	CD63_MOUSE_226	NA	NA	NA	NA	NA	NA	NA	NA	NA	NA	NA	NA	NA	NA	NA	TRUE	PF00335	Tetraspanin family	10 - 229	NA	NA	NA	NA	P08962;	NA	P41731;	FALSE	FALSE	CD markers, Plasma proteins, Predicted membrane proteins, Transporters	FALSE	FALSE
GSTP1_HUMAN_15	GSTP1	GSTP1	Glutathione S-transferase P (EC 2.5.1.18) (GST class-pi) (GSTP1-1)	P09211	GSTP1_HUMAN_15	GSTP1_MOUSE_15	NA	NA	NA	NA	NA	NA	NA	NA	NA	NA	NA	NA	NA	NA	NA	TRUE	PF02798	Glutathione S-transferase, N-terminal domain	1974-06-01	PF02798	Glutathione S-transferase, N-terminal domain	1974-06-01	10GS;11GS;12GS;13GS;14GS;16GS;17GS;18GS;19GS;1AQV;1AQW;1AQX;1EOG;1EOH;1GSS;1KBN;1LBK;1MD3;1MD4;1PGT;1PX6;1PX7;1ZGN;20GS;22GS;2A2R;2A2S;2GSS;2J9H;2PGT;3CSH;3CSI;3CSJ;3DD3;3DGQ;3GSS;3GUS;3HJM;3HJO;3HKR;3IE3;3KM6;3KMN;3KMO;3N9J;3PGT;4GSS;4PGT;5DAK;5DAL;5DCG;5DDL;5DJL;5DJM;5GSS;5J41;5JCW;5L6X;5X79;6AP9;6GSS;6LLX;6Y1E;7BIA;7GSS;7XBA;8GSS;9GSS;	P09211;	1BAY;1GLP;1GLQ;1GSY;1GTI;2GLR;2OA7;2OAC;2OAD;3O76;8C5D;	P19157;	FALSE	FALSE	Cancer-related genes, Enzymes, Human disease related genes, Metabolic proteins, Plasma proteins, Predicted intracellular proteins	FALSE	TRUE
GSTP1_HUMAN_48	GSTP1	GSTP1	Glutathione S-transferase P (EC 2.5.1.18) (GST class-pi) (GSTP1-1)	P09211	GSTP1_HUMAN_48	GSTP1_MOUSE_48	0.739539	liver.old_oxi_percent	0.903978	0.587015	0.513389	0.868805	0.824509	2.33577	brain.old_oxi_percent	2.33602	1.41584	2.11707	3.3369	2.47301	1.59623	TRUE	PF02798	Glutathione S-transferase, N-terminal domain	1974-06-01	PF02798	Glutathione S-transferase, N-terminal domain	1974-06-01	10GS;11GS;12GS;13GS;14GS;16GS;17GS;18GS;19GS;1AQV;1AQW;1AQX;1EOG;1EOH;1GSS;1KBN;1LBK;1MD3;1MD4;1PGT;1PX6;1PX7;1ZGN;20GS;22GS;2A2R;2A2S;2GSS;2J9H;2PGT;3CSH;3CSI;3CSJ;3DD3;3DGQ;3GSS;3GUS;3HJM;3HJO;3HKR;3IE3;3KM6;3KMN;3KMO;3N9J;3PGT;4GSS;4PGT;5DAK;5DAL;5DCG;5DDL;5DJL;5DJM;5GSS;5J41;5JCW;5L6X;5X79;6AP9;6GSS;6LLX;6Y1E;7BIA;7GSS;7XBA;8GSS;9GSS;	P09211;	1BAY;1GLP;1GLQ;1GSY;1GTI;2GLR;2OA7;2OAC;2OAD;3O76;8C5D;	P19157;	FALSE	FALSE	Cancer-related genes, Enzymes, Human disease related genes, Metabolic proteins, Plasma proteins, Predicted intracellular proteins	FALSE	TRUE
GSTP1_HUMAN_102	GSTP1	GSTP1	Glutathione S-transferase P (EC 2.5.1.18) (GST class-pi) (GSTP1-1)	P09211	NA	NA	NA	NA	NA	NA	NA	NA	NA	NA	NA	NA	NA	NA	NA	NA	NA	TRUE	PF14497	Glutathione S-transferase, C-terminal domain	98 - 196	NA	NA	NA	10GS;11GS;12GS;13GS;14GS;16GS;17GS;18GS;19GS;1AQV;1AQW;1AQX;1EOG;1EOH;1GSS;1KBN;1LBK;1MD3;1MD4;1PGT;1PX6;1PX7;1ZGN;20GS;22GS;2A2R;2A2S;2GSS;2J9H;2PGT;3CSH;3CSI;3CSJ;3DD3;3DGQ;3GSS;3GUS;3HJM;3HJO;3HKR;3IE3;3KM6;3KMN;3KMO;3N9J;3PGT;4GSS;4PGT;5DAK;5DAL;5DCG;5DDL;5DJL;5DJM;5GSS;5J41;5JCW;5L6X;5X79;6AP9;6GSS;6LLX;6Y1E;7BIA;7GSS;7XBA;8GSS;9GSS;	P09211;	NA	NA	FALSE	FALSE	Cancer-related genes, Enzymes, Human disease related genes, Metabolic proteins, Plasma proteins, Predicted intracellular proteins	FALSE	TRUE
GSTP1_HUMAN_170	GSTP1	GSTP1	Glutathione S-transferase P (EC 2.5.1.18) (GST class-pi) (GSTP1-1)	P09211	GSTP1_HUMAN_170	GSTP1_MOUSE_170	NA	NA	NA	NA	NA	NA	NA	NA	NA	NA	NA	NA	NA	NA	NA	TRUE	PF14497	Glutathione S-transferase, C-terminal domain	98 - 196	PF14497	Glutathione S-transferase, C-terminal domain	98 - 196	10GS;11GS;12GS;13GS;14GS;16GS;17GS;18GS;19GS;1AQV;1AQW;1AQX;1EOG;1EOH;1GSS;1KBN;1LBK;1MD3;1MD4;1PGT;1PX6;1PX7;1ZGN;20GS;22GS;2A2R;2A2S;2GSS;2J9H;2PGT;3CSH;3CSI;3CSJ;3DD3;3DGQ;3GSS;3GUS;3HJM;3HJO;3HKR;3IE3;3KM6;3KMN;3KMO;3N9J;3PGT;4GSS;4PGT;5DAK;5DAL;5DCG;5DDL;5DJL;5DJM;5GSS;5J41;5JCW;5L6X;5X79;6AP9;6GSS;6LLX;6Y1E;7BIA;7GSS;7XBA;8GSS;9GSS;	P09211;	1BAY;1GLP;1GLQ;1GSY;1GTI;2GLR;2OA7;2OAC;2OAD;3O76;8C5D;	P19157;	FALSE	FALSE	Cancer-related genes, Enzymes, Human disease related genes, Metabolic proteins, Plasma proteins, Predicted intracellular proteins	FALSE	TRUE
MMP7_HUMAN_7	MMP7	MMP7	Matrilysin (EC 3.4.24.23) (Matrin) (Matrix metalloproteinase-7) (MMP-7) (Pump-1 protease) (Uterine metalloproteinase)	P09237	MMP7_HUMAN_7	MMP7_MOUSE_7	NA	NA	NA	NA	NA	NA	NA	NA	NA	NA	NA	NA	NA	NA	NA	TRUE	NA	NA	NA	NA	NA	NA	1MMP;1MMQ;1MMR;2DDY;2MZE;2MZH;2MZI;2Y6C;2Y6D;5UE2;5UE5;7WXX;	P09237;	NA	Q10738;	FALSE	FALSE	Cancer-related genes, Enzymes, Plasma proteins, Predicted secreted proteins	FALSE	FALSE
MMP7_HUMAN_10	MMP7	MMP7	Matrilysin (EC 3.4.24.23) (Matrin) (Matrix metalloproteinase-7) (MMP-7) (Pump-1 protease) (Uterine metalloproteinase)	P09237	MMP7_HUMAN_10	MMP7_MOUSE_10	NA	NA	NA	NA	NA	NA	NA	NA	NA	NA	NA	NA	NA	NA	NA	TRUE	NA	NA	NA	NA	NA	NA	1MMP;1MMQ;1MMR;2DDY;2MZE;2MZH;2MZI;2Y6C;2Y6D;5UE2;5UE5;7WXX;	P09237;	NA	Q10738;	FALSE	FALSE	Cancer-related genes, Enzymes, Plasma proteins, Predicted secreted proteins	FALSE	FALSE
MMP7_HUMAN_87	MMP7	MMP7	Matrilysin (EC 3.4.24.23) (Matrin) (Matrix metalloproteinase-7) (MMP-7) (Pump-1 protease) (Uterine metalloproteinase)	P09237	MMP7_HUMAN_87	MMP7_MOUSE_87	NA	NA	NA	NA	NA	NA	NA	NA	NA	NA	NA	NA	NA	NA	NA	TRUE	NA	NA	NA	NA	NA	NA	1MMP;1MMQ;1MMR;2DDY;2MZE;2MZH;2MZI;2Y6C;2Y6D;5UE2;5UE5;7WXX;	P09237;	NA	Q10738;	FALSE	FALSE	Cancer-related genes, Enzymes, Plasma proteins, Predicted secreted proteins	FALSE	FALSE
CD48_HUMAN_2	CD48	CD48	CD48 antigen (B-lymphocyte activation marker BLAST-1) (BCM1 surface antigen) (Leukocyte antigen MEM-102) (SLAM family member 2) (SLAMF2) (Signaling lymphocytic activation molecule 2) (TCT.1) (CD antigen CD48)	P09326	CD48_HUMAN_2	CD48_MOUSE_2	NA	NA	NA	NA	NA	NA	NA	NA	NA	NA	NA	NA	NA	NA	NA	TRUE	NA	NA	NA	NA	NA	NA	2EDO;	P09326;	2PTT;2PTV;	P18181;	FALSE	FALSE	CD markers, Plasma proteins, Predicted intracellular proteins, Predicted membrane proteins	FALSE	FALSE
CD48_HUMAN_9	CD48	CD48	CD48 antigen (B-lymphocyte activation marker BLAST-1) (BCM1 surface antigen) (Leukocyte antigen MEM-102) (SLAM family member 2) (SLAMF2) (Signaling lymphocytic activation molecule 2) (TCT.1) (CD antigen CD48)	P09326	CD48_HUMAN_9	CD48_MOUSE_9	NA	NA	NA	NA	NA	NA	NA	NA	NA	NA	NA	NA	NA	NA	NA	TRUE	NA	NA	NA	NA	NA	NA	2EDO;	P09326;	2PTT;2PTV;	P18181;	FALSE	FALSE	CD markers, Plasma proteins, Predicted intracellular proteins, Predicted membrane proteins	FALSE	FALSE
CD48_HUMAN_148	CD48	CD48	CD48 antigen (B-lymphocyte activation marker BLAST-1) (BCM1 surface antigen) (Leukocyte antigen MEM-102) (SLAM family member 2) (SLAMF2) (Signaling lymphocytic activation molecule 2) (TCT.1) (CD antigen CD48)	P09326	CD48_HUMAN_148	CD48_MOUSE_145	NA	NA	NA	NA	NA	NA	NA	NA	NA	NA	NA	NA	NA	NA	NA	TRUE	PF13895	Immunoglobulin domain	133 - 204	NA	NA	NA	2EDO;	P09326;	2PTT;2PTV;	P18181;	FALSE	FALSE	CD markers, Plasma proteins, Predicted intracellular proteins, Predicted membrane proteins	FALSE	FALSE
CD48_HUMAN_154	CD48	CD48	CD48 antigen (B-lymphocyte activation marker BLAST-1) (BCM1 surface antigen) (Leukocyte antigen MEM-102) (SLAM family member 2) (SLAMF2) (Signaling lymphocytic activation molecule 2) (TCT.1) (CD antigen CD48)	P09326	CD48_HUMAN_154	CD48_MOUSE_151	NA	NA	NA	NA	NA	NA	NA	NA	NA	NA	NA	NA	NA	NA	NA	TRUE	PF13895	Immunoglobulin domain	133 - 204	NA	NA	NA	2EDO;	P09326;	2PTT;2PTV;	P18181;	FALSE	FALSE	CD markers, Plasma proteins, Predicted intracellular proteins, Predicted membrane proteins	FALSE	FALSE
CD48_HUMAN_193	CD48	CD48	CD48 antigen (B-lymphocyte activation marker BLAST-1) (BCM1 surface antigen) (Leukocyte antigen MEM-102) (SLAM family member 2) (SLAMF2) (Signaling lymphocytic activation molecule 2) (TCT.1) (CD antigen CD48)	P09326	NA	NA	NA	NA	NA	NA	NA	NA	NA	NA	NA	NA	NA	NA	NA	NA	NA	TRUE	PF13895	Immunoglobulin domain	133 - 204	NA	NA	NA	2EDO;	P09326;	NA	NA	FALSE	FALSE	CD markers, Plasma proteins, Predicted intracellular proteins, Predicted membrane proteins	FALSE	FALSE
CD48_HUMAN_196	CD48	CD48	CD48 antigen (B-lymphocyte activation marker BLAST-1) (BCM1 surface antigen) (Leukocyte antigen MEM-102) (SLAM family member 2) (SLAMF2) (Signaling lymphocytic activation molecule 2) (TCT.1) (CD antigen CD48)	P09326	CD48_HUMAN_196	CD48_MOUSE_193	20.5736	spleen.old_oxi_percent	26.6453	26.0677	18.0465	16.7853	15.323	51.0323	spleen.young_oxi_percent	43.8982	33.3606	31.6511	82.5133	63.7382	30.4587	TRUE	PF13895	Immunoglobulin domain	133 - 204	NA	NA	NA	2EDO;	P09326;	2PTT;2PTV;	P18181;	FALSE	FALSE	CD markers, Plasma proteins, Predicted intracellular proteins, Predicted membrane proteins	FALSE	FALSE
CD48_HUMAN_210	CD48	CD48	CD48 antigen (B-lymphocyte activation marker BLAST-1) (BCM1 surface antigen) (Leukocyte antigen MEM-102) (SLAM family member 2) (SLAMF2) (Signaling lymphocytic activation molecule 2) (TCT.1) (CD antigen CD48)	P09326	NA	NA	NA	NA	NA	NA	NA	NA	NA	NA	NA	NA	NA	NA	NA	NA	NA	TRUE	NA	NA	NA	NA	NA	NA	2EDO;	P09326;	NA	NA	FALSE	FALSE	CD markers, Plasma proteins, Predicted intracellular proteins, Predicted membrane proteins	FALSE	FALSE
CD48_HUMAN_215	CD48	CD48	CD48 antigen (B-lymphocyte activation marker BLAST-1) (BCM1 surface antigen) (Leukocyte antigen MEM-102) (SLAM family member 2) (SLAMF2) (Signaling lymphocytic activation molecule 2) (TCT.1) (CD antigen CD48)	P09326	CD48_HUMAN_215	CD48_MOUSE_212	NA	NA	NA	NA	NA	NA	NA	NA	NA	NA	NA	NA	NA	NA	NA	TRUE	NA	NA	NA	NA	NA	NA	2EDO;	P09326;	2PTT;2PTV;	P18181;	FALSE	FALSE	CD markers, Plasma proteins, Predicted intracellular proteins, Predicted membrane proteins	FALSE	FALSE
GROA_HUMAN_43	GROA	CXCL1	Growth-regulated alpha protein (C-X-C motif chemokine 1) (GRO-alpha(1-73)) (Melanoma growth stimulatory activity) (MGSA) (Neutrophil-activating protein 3) (NAP-3) [Cleaved into: GRO-alpha(4-73); GRO-alpha(5-73); GRO-alpha(6-73)]	P09341	GROA_HUMAN_43	GROA_MOUSE_33	NA	NA	NA	NA	NA	NA	NA	NA	NA	NA	NA	NA	NA	NA	NA	TRUE	PF00048	Small cytokines (intecrine/chemokine), interleukin-8 like	42 - 99	NA	NA	NA	1MGS;1MSG;1MSH;1ROD;	P09341;	NA	P12850;	FALSE	FALSE	Cancer-related genes, Plasma proteins, Predicted secreted proteins	FALSE	FALSE
GROA_HUMAN_45	GROA	CXCL1	Growth-regulated alpha protein (C-X-C motif chemokine 1) (GRO-alpha(1-73)) (Melanoma growth stimulatory activity) (MGSA) (Neutrophil-activating protein 3) (NAP-3) [Cleaved into: GRO-alpha(4-73); GRO-alpha(5-73); GRO-alpha(6-73)]	P09341	GROA_HUMAN_45	GROA_MOUSE_35	NA	NA	NA	NA	NA	NA	NA	NA	NA	NA	NA	NA	NA	NA	NA	TRUE	PF00048	Small cytokines (intecrine/chemokine), interleukin-8 like	42 - 99	NA	NA	NA	1MGS;1MSG;1MSH;1ROD;	P09341;	NA	P12850;	FALSE	FALSE	Cancer-related genes, Plasma proteins, Predicted secreted proteins	FALSE	FALSE
GROA_HUMAN_69	GROA	CXCL1	Growth-regulated alpha protein (C-X-C motif chemokine 1) (GRO-alpha(1-73)) (Melanoma growth stimulatory activity) (MGSA) (Neutrophil-activating protein 3) (NAP-3) [Cleaved into: GRO-alpha(4-73); GRO-alpha(5-73); GRO-alpha(6-73)]	P09341	GROA_HUMAN_69	GROA_MOUSE_59	NA	NA	NA	NA	NA	NA	NA	NA	NA	NA	NA	NA	NA	NA	NA	TRUE	PF00048	Small cytokines (intecrine/chemokine), interleukin-8 like	42 - 99	NA	NA	NA	1MGS;1MSG;1MSH;1ROD;	P09341;	NA	P12850;	FALSE	FALSE	Cancer-related genes, Plasma proteins, Predicted secreted proteins	FALSE	FALSE
GROA_HUMAN_85	GROA	CXCL1	Growth-regulated alpha protein (C-X-C motif chemokine 1) (GRO-alpha(1-73)) (Melanoma growth stimulatory activity) (MGSA) (Neutrophil-activating protein 3) (NAP-3) [Cleaved into: GRO-alpha(4-73); GRO-alpha(5-73); GRO-alpha(6-73)]	P09341	GROA_HUMAN_85	GROA_MOUSE_75	NA	NA	NA	NA	NA	NA	NA	NA	NA	NA	NA	NA	NA	NA	NA	TRUE	PF00048	Small cytokines (intecrine/chemokine), interleukin-8 like	42 - 99	NA	NA	NA	1MGS;1MSG;1MSH;1ROD;	P09341;	NA	P12850;	FALSE	FALSE	Cancer-related genes, Plasma proteins, Predicted secreted proteins	FALSE	FALSE
LEG1_HUMAN_3	LEG1	LGALS1	Galectin-1 (Gal-1) (14 kDa laminin-binding protein) (HLBP14) (14 kDa lectin) (Beta-galactoside-binding lectin L-14-I) (Galaptin) (HBL) (HPL) (Lactose-binding lectin 1) (Lectin galactoside-binding soluble 1) (Putative MAPK-activating protein PM12) (S-Lac lectin 1)	P09382	LEG1_HUMAN_3	LEG1_MOUSE_3	NA	NA	NA	NA	NA	NA	NA	NA	NA	NA	NA	NA	NA	NA	NA	TRUE	NA	NA	NA	NA	NA	NA	1GZW;1W6M;1W6N;1W6O;1W6P;1W6Q;2KM2;2ZKN;3OY8;3OYW;3T2T;3W58;3W59;4Q1P;4Q1R;4Q26;4Q27;4Q2F;4XBL;4Y1U;4Y1V;4Y1X;4Y1Y;4Y1Z;4Y20;4Y22;4Y24;5MWT;5MWX;6B94;6F83;6M5Y;7LTA;7NML;8B0W;8B0Z;	P09382;	4LBQ;	P16045;	FALSE	FALSE	Plasma proteins, Predicted intracellular proteins, Predicted secreted proteins	FALSE	FALSE
LEG1_HUMAN_17	LEG1	LGALS1	Galectin-1 (Gal-1) (14 kDa laminin-binding protein) (HLBP14) (14 kDa lectin) (Beta-galactoside-binding lectin L-14-I) (Galaptin) (HBL) (HPL) (Lactose-binding lectin 1) (Lectin galactoside-binding soluble 1) (Putative MAPK-activating protein PM12) (S-Lac lectin 1)	P09382	LEG1_HUMAN_17	LEG1_MOUSE_17	NA	NA	NA	NA	NA	NA	NA	NA	NA	NA	NA	NA	NA	NA	NA	TRUE	PF00337	Galactoside-binding lectin	10 - 134	PF00337	Galactoside-binding lectin	10 - 133	1GZW;1W6M;1W6N;1W6O;1W6P;1W6Q;2KM2;2ZKN;3OY8;3OYW;3T2T;3W58;3W59;4Q1P;4Q1R;4Q26;4Q27;4Q2F;4XBL;4Y1U;4Y1V;4Y1X;4Y1Y;4Y1Z;4Y20;4Y22;4Y24;5MWT;5MWX;6B94;6F83;6M5Y;7LTA;7NML;8B0W;8B0Z;	P09382;	4LBQ;	P16045;	FALSE	FALSE	Plasma proteins, Predicted intracellular proteins, Predicted secreted proteins	FALSE	FALSE
LEG1_HUMAN_43	LEG1	LGALS1	Galectin-1 (Gal-1) (14 kDa laminin-binding protein) (HLBP14) (14 kDa lectin) (Beta-galactoside-binding lectin L-14-I) (Galaptin) (HBL) (HPL) (Lactose-binding lectin 1) (Lectin galactoside-binding soluble 1) (Putative MAPK-activating protein PM12) (S-Lac lectin 1)	P09382	LEG1_HUMAN_43	LEG1_MOUSE_43	1.57008	lung.old_oxi_percent	1.6315	0.522026	1.73464	2.11847	1.84376	19.664	heart.young_oxi_percent	20.3903	20.2277	19.1868	19.8883	18.6271	18.0939	TRUE	PF00337	Galactoside-binding lectin	10 - 134	PF00337	Galactoside-binding lectin	10 - 133	1GZW;1W6M;1W6N;1W6O;1W6P;1W6Q;2KM2;2ZKN;3OY8;3OYW;3T2T;3W58;3W59;4Q1P;4Q1R;4Q26;4Q27;4Q2F;4XBL;4Y1U;4Y1V;4Y1X;4Y1Y;4Y1Z;4Y20;4Y22;4Y24;5MWT;5MWX;6B94;6F83;6M5Y;7LTA;7NML;8B0W;8B0Z;	P09382;	4LBQ;	P16045;	FALSE	FALSE	Plasma proteins, Predicted intracellular proteins, Predicted secreted proteins	FALSE	FALSE
LEG1_HUMAN_61	LEG1	LGALS1	Galectin-1 (Gal-1) (14 kDa laminin-binding protein) (HLBP14) (14 kDa lectin) (Beta-galactoside-binding lectin L-14-I) (Galaptin) (HBL) (HPL) (Lactose-binding lectin 1) (Lectin galactoside-binding soluble 1) (Putative MAPK-activating protein PM12) (S-Lac lectin 1)	P09382	LEG1_HUMAN_61	LEG1_MOUSE_61	1.77788	spleen.young_oxi_percent	2.13132	1.29315	1.6135	1.3137	2.53772	23.3539	liver.young_oxi_percent	22.2451	23.0362	23.0577	24.884	23.5465	21.576	TRUE	PF00337	Galactoside-binding lectin	10 - 134	PF00337	Galactoside-binding lectin	10 - 133	1GZW;1W6M;1W6N;1W6O;1W6P;1W6Q;2KM2;2ZKN;3OY8;3OYW;3T2T;3W58;3W59;4Q1P;4Q1R;4Q26;4Q27;4Q2F;4XBL;4Y1U;4Y1V;4Y1X;4Y1Y;4Y1Z;4Y20;4Y22;4Y24;5MWT;5MWX;6B94;6F83;6M5Y;7LTA;7NML;8B0W;8B0Z;	P09382;	4LBQ;	P16045;	FALSE	FALSE	Plasma proteins, Predicted intracellular proteins, Predicted secreted proteins	FALSE	FALSE
LEG1_HUMAN_89	LEG1	LGALS1	Galectin-1 (Gal-1) (14 kDa laminin-binding protein) (HLBP14) (14 kDa lectin) (Beta-galactoside-binding lectin L-14-I) (Galaptin) (HBL) (HPL) (Lactose-binding lectin 1) (Lectin galactoside-binding soluble 1) (Putative MAPK-activating protein PM12) (S-Lac lectin 1)	P09382	LEG1_HUMAN_89	LEG1_MOUSE_89	NA	NA	NA	NA	NA	NA	NA	NA	NA	NA	NA	NA	NA	NA	NA	TRUE	PF00337	Galactoside-binding lectin	10 - 134	PF00337	Galactoside-binding lectin	10 - 133	1GZW;1W6M;1W6N;1W6O;1W6P;1W6Q;2KM2;2ZKN;3OY8;3OYW;3T2T;3W58;3W59;4Q1P;4Q1R;4Q26;4Q27;4Q2F;4XBL;4Y1U;4Y1V;4Y1X;4Y1Y;4Y1Z;4Y20;4Y22;4Y24;5MWT;5MWX;6B94;6F83;6M5Y;7LTA;7NML;8B0W;8B0Z;	P09382;	4LBQ;	P16045;	FALSE	FALSE	Plasma proteins, Predicted intracellular proteins, Predicted secreted proteins	FALSE	FALSE
LEG1_HUMAN_131	LEG1	LGALS1	Galectin-1 (Gal-1) (14 kDa laminin-binding protein) (HLBP14) (14 kDa lectin) (Beta-galactoside-binding lectin L-14-I) (Galaptin) (HBL) (HPL) (Lactose-binding lectin 1) (Lectin galactoside-binding soluble 1) (Putative MAPK-activating protein PM12) (S-Lac lectin 1)	P09382	LEG1_HUMAN_131	LEG1_MOUSE_131	NA	NA	NA	NA	NA	NA	NA	NA	NA	NA	NA	NA	NA	NA	NA	TRUE	PF00337	Galactoside-binding lectin	10 - 134	PF00337	Galactoside-binding lectin	10 - 133	1GZW;1W6M;1W6N;1W6O;1W6P;1W6Q;2KM2;2ZKN;3OY8;3OYW;3T2T;3W58;3W59;4Q1P;4Q1R;4Q26;4Q27;4Q2F;4XBL;4Y1U;4Y1V;4Y1X;4Y1Y;4Y1Z;4Y20;4Y22;4Y24;5MWT;5MWX;6B94;6F83;6M5Y;7LTA;7NML;8B0W;8B0Z;	P09382;	4LBQ;	P16045;	FALSE	FALSE	Plasma proteins, Predicted intracellular proteins, Predicted secreted proteins	FALSE	FALSE
HMGB1_HUMAN_23	HMGB1	HMGB1	High mobility group protein B1 (High mobility group protein 1) (HMG-1)	P09429	HMGB1_HUMAN_23	HMGB1_MOUSE_23	2.6498	liver.young_oxi_percent	2.99476	1.34669	2.71922	2.69332	3.49498	8.44141	skm.young_oxi_percent	4.67203	7.62293	0	16.452	13.4601	5.79161	TRUE	PF09011	HMG-box domain	1978-06-01	PF09011	HMG-box domain	1978-06-01	2LY4;2RTU;2YRQ;6CG0;6CIJ;6CIK;6CIL;6CIM;6OEM;6OEN;6OEO;	P09429;	5ZDZ;5ZE0;5ZE1;5ZE2;	P63158;	FALSE	FALSE	Plasma proteins, Predicted intracellular proteins, Predicted secreted proteins	FALSE	FALSE
HMGB1_HUMAN_45	HMGB1	HMGB1	High mobility group protein B1 (High mobility group protein 1) (HMG-1)	P09429	HMGB1_HUMAN_45	HMGB1_MOUSE_45	NA	NA	NA	NA	NA	NA	NA	NA	NA	NA	NA	NA	NA	NA	NA	TRUE	PF09011	HMG-box domain	1978-06-01	PF09011	HMG-box domain	1978-06-01	2LY4;2RTU;2YRQ;6CG0;6CIJ;6CIK;6CIL;6CIM;6OEM;6OEN;6OEO;	P09429;	5ZDZ;5ZE0;5ZE1;5ZE2;	P63158;	FALSE	FALSE	Plasma proteins, Predicted intracellular proteins, Predicted secreted proteins	FALSE	FALSE
HMGB1_HUMAN_106	HMGB1	HMGB1	High mobility group protein B1 (High mobility group protein 1) (HMG-1)	P09429	HMGB1_HUMAN_106	HMGB1_MOUSE_106	1.15564	skm.young_oxi_percent	1.09913	0.76553	0.887046	0.824039	2.20243	98.7128	liver.young_oxi_percent	100	100	93.5641	100	100	97.5572	TRUE	PF00505	HMG (high mobility group) box	95 - 163	PF00505	HMG (high mobility group) box	95 - 163	2LY4;2RTU;2YRQ;6CG0;6CIJ;6CIK;6CIL;6CIM;6OEM;6OEN;6OEO;	P09429;	5ZDZ;5ZE0;5ZE1;5ZE2;	P63158;	FALSE	FALSE	Plasma proteins, Predicted intracellular proteins, Predicted secreted proteins	FALSE	FALSE
ANXA4_HUMAN_108	ANXA4	ANXA4	Annexin A4 (35-beta calcimedin) (Annexin IV) (Annexin-4) (Carbohydrate-binding protein p33/p41) (Chromobindin-4) (Endonexin I) (Lipocortin IV) (P32.5) (PP4-X) (Placental anticoagulant protein II) (PAP-II) (Protein II)	P09525	ANXA4_HUMAN_108	ANXA4_MOUSE_108	0.593784	bat.old_oxi_percent	1.20587	0.401042	0	0.350267	1.01174	37.3856	spleen.young_oxi_percent	37.5704	38.0841	28.5917	46.4563	36.2253	36.7918	TRUE	PF00191	Annexin	90 - 155	NA	NA	NA	2ZOC;	P09525;	NA	P97429;	FALSE	FALSE	Cancer-related genes, FDA approved drug targets, Predicted intracellular proteins	FALSE	FALSE
ANXA4_HUMAN_198	ANXA4	ANXA4	Annexin A4 (35-beta calcimedin) (Annexin IV) (Annexin-4) (Carbohydrate-binding protein p33/p41) (Chromobindin-4) (Endonexin I) (Lipocortin IV) (P32.5) (PP4-X) (Placental anticoagulant protein II) (PAP-II) (Protein II)	P09525	ANXA4_HUMAN_198	ANXA4_MOUSE_198	1.23407	liver.young_oxi_percent	1.33714	0	0	1.72895	3.10426	6.45762	spleen.old_oxi_percent	17.1363	11.5568	0.828614	1.53481	1.23153	5.22355	TRUE	PF00191	Annexin	173 - 239	NA	NA	NA	2ZOC;	P09525;	NA	P97429;	FALSE	FALSE	Cancer-related genes, FDA approved drug targets, Predicted intracellular proteins	FALSE	FALSE
ANXA4_HUMAN_242	ANXA4	ANXA4	Annexin A4 (35-beta calcimedin) (Annexin IV) (Annexin-4) (Carbohydrate-binding protein p33/p41) (Chromobindin-4) (Endonexin I) (Lipocortin IV) (P32.5) (PP4-X) (Placental anticoagulant protein II) (PAP-II) (Protein II)	P09525	ANXA4_HUMAN_242	ANXA4_MOUSE_242	NA	NA	NA	NA	NA	NA	NA	NA	NA	NA	NA	NA	NA	NA	NA	TRUE	NA	NA	NA	NA	NA	NA	2ZOC;	P09525;	NA	P97429;	FALSE	FALSE	Cancer-related genes, FDA approved drug targets, Predicted intracellular proteins	FALSE	FALSE
ANXA4_HUMAN_315	ANXA4	ANXA4	Annexin A4 (35-beta calcimedin) (Annexin IV) (Annexin-4) (Carbohydrate-binding protein p33/p41) (Chromobindin-4) (Endonexin I) (Lipocortin IV) (P32.5) (PP4-X) (Placental anticoagulant protein II) (PAP-II) (Protein II)	P09525	ANXA4_HUMAN_315	ANXA4_MOUSE_315	1.16616	epi.young_oxi_percent	0	4.44828	0	0	1.38254	32.7158	liver.young_oxi_percent	34.3166	47.9217	32.9884	25.9841	22.3684	31.5497	TRUE	NA	NA	NA	NA	NA	NA	2ZOC;	P09525;	NA	P97429;	FALSE	FALSE	Cancer-related genes, FDA approved drug targets, Predicted intracellular proteins	FALSE	FALSE
CATH_HUMAN_9	CATH	CTSH	Pro-cathepsin H [Cleaved into: Cathepsin H mini chain; Cathepsin H (EC 3.4.22.16); Cathepsin H heavy chain; Cathepsin H light chain]	P09668	CATH_HUMAN_9	CATH_MOUSE_9	NA	NA	NA	NA	NA	NA	NA	NA	NA	NA	NA	NA	NA	NA	NA	TRUE	NA	NA	NA	NA	NA	NA	6CZK;6CZS;	P09668;	NA	P49935;	FALSE	FALSE	Cancer-related genes, Enzymes, Human disease related genes, Metabolic proteins, Plasma proteins, Predicted intracellular proteins	FALSE	FALSE
CATH_HUMAN_20	CATH	CTSH	Pro-cathepsin H [Cleaved into: Cathepsin H mini chain; Cathepsin H (EC 3.4.22.16); Cathepsin H heavy chain; Cathepsin H light chain]	P09668	NA	NA	NA	NA	NA	NA	NA	NA	NA	NA	NA	NA	NA	NA	NA	NA	NA	TRUE	NA	NA	NA	NA	NA	NA	6CZK;6CZS;	P09668;	NA	NA	FALSE	FALSE	Cancer-related genes, Enzymes, Human disease related genes, Metabolic proteins, Plasma proteins, Predicted intracellular proteins	FALSE	FALSE
CATH_HUMAN_26	CATH	CTSH	Pro-cathepsin H [Cleaved into: Cathepsin H mini chain; Cathepsin H (EC 3.4.22.16); Cathepsin H heavy chain; Cathepsin H light chain]	P09668	NA	NA	NA	NA	NA	NA	NA	NA	NA	NA	NA	NA	NA	NA	NA	NA	NA	TRUE	NA	NA	NA	NA	NA	NA	6CZK;6CZS;	P09668;	NA	NA	FALSE	FALSE	Cancer-related genes, Enzymes, Human disease related genes, Metabolic proteins, Plasma proteins, Predicted intracellular proteins	FALSE	FALSE
CATH_HUMAN_102	CATH	CTSH	Pro-cathepsin H [Cleaved into: Cathepsin H mini chain; Cathepsin H (EC 3.4.22.16); Cathepsin H heavy chain; Cathepsin H light chain]	P09668	CATH_HUMAN_102	CATH_MOUSE_100	NA	NA	NA	NA	NA	NA	NA	NA	NA	NA	NA	NA	NA	NA	NA	TRUE	NA	NA	NA	NA	NA	NA	6CZK;6CZS;	P09668;	NA	P49935;	FALSE	FALSE	Cancer-related genes, Enzymes, Human disease related genes, Metabolic proteins, Plasma proteins, Predicted intracellular proteins	FALSE	FALSE
CATH_HUMAN_138	CATH	CTSH	Pro-cathepsin H [Cleaved into: Cathepsin H mini chain; Cathepsin H (EC 3.4.22.16); Cathepsin H heavy chain; Cathepsin H light chain]	P09668	CATH_HUMAN_138	CATH_MOUSE_136	NA	NA	NA	NA	NA	NA	NA	NA	NA	NA	NA	NA	NA	NA	NA	TRUE	PF00112	Papain family cysteine protease	117 - 332	NA	NA	NA	6CZK;6CZS;	P09668;	NA	P49935;	FALSE	FALSE	Cancer-related genes, Enzymes, Human disease related genes, Metabolic proteins, Plasma proteins, Predicted intracellular proteins	FALSE	FALSE
CATH_HUMAN_141	CATH	CTSH	Pro-cathepsin H [Cleaved into: Cathepsin H mini chain; Cathepsin H (EC 3.4.22.16); Cathepsin H heavy chain; Cathepsin H light chain]	P09668	CATH_HUMAN_141	CATH_MOUSE_139	NA	NA	NA	NA	NA	NA	NA	NA	NA	NA	NA	NA	NA	NA	NA	TRUE	PF00112	Papain family cysteine protease	117 - 332	NA	NA	NA	6CZK;6CZS;	P09668;	NA	P49935;	FALSE	FALSE	Cancer-related genes, Enzymes, Human disease related genes, Metabolic proteins, Plasma proteins, Predicted intracellular proteins	FALSE	FALSE
CATH_HUMAN_172	CATH	CTSH	Pro-cathepsin H [Cleaved into: Cathepsin H mini chain; Cathepsin H (EC 3.4.22.16); Cathepsin H heavy chain; Cathepsin H light chain]	P09668	CATH_HUMAN_172	CATH_MOUSE_170	NA	NA	NA	NA	NA	NA	NA	NA	NA	NA	NA	NA	NA	NA	NA	TRUE	PF00112	Papain family cysteine protease	117 - 332	NA	NA	NA	6CZK;6CZS;	P09668;	NA	P49935;	FALSE	FALSE	Cancer-related genes, Enzymes, Human disease related genes, Metabolic proteins, Plasma proteins, Predicted intracellular proteins	FALSE	FALSE
CATH_HUMAN_181	CATH	CTSH	Pro-cathepsin H [Cleaved into: Cathepsin H mini chain; Cathepsin H (EC 3.4.22.16); Cathepsin H heavy chain; Cathepsin H light chain]	P09668	CATH_HUMAN_181	CATH_MOUSE_179	NA	NA	NA	NA	NA	NA	NA	NA	NA	NA	NA	NA	NA	NA	NA	TRUE	PF00112	Papain family cysteine protease	117 - 332	NA	NA	NA	6CZK;6CZS;	P09668;	NA	P49935;	FALSE	FALSE	Cancer-related genes, Enzymes, Human disease related genes, Metabolic proteins, Plasma proteins, Predicted intracellular proteins	FALSE	FALSE
CATH_HUMAN_214	CATH	CTSH	Pro-cathepsin H [Cleaved into: Cathepsin H mini chain; Cathepsin H (EC 3.4.22.16); Cathepsin H heavy chain; Cathepsin H light chain]	P09668	CATH_HUMAN_214	CATH_MOUSE_212	NA	NA	NA	NA	NA	NA	NA	NA	NA	NA	NA	NA	NA	NA	NA	TRUE	PF00112	Papain family cysteine protease	117 - 332	NA	NA	NA	6CZK;6CZS;	P09668;	NA	P49935;	FALSE	FALSE	Cancer-related genes, Enzymes, Human disease related genes, Metabolic proteins, Plasma proteins, Predicted intracellular proteins	FALSE	FALSE
CATH_HUMAN_272	CATH	CTSH	Pro-cathepsin H [Cleaved into: Cathepsin H mini chain; Cathepsin H (EC 3.4.22.16); Cathepsin H heavy chain; Cathepsin H light chain]	P09668	CATH_HUMAN_272	CATH_MOUSE_270	NA	NA	NA	NA	NA	NA	NA	NA	NA	NA	NA	NA	NA	NA	NA	TRUE	PF00112	Papain family cysteine protease	117 - 332	NA	NA	NA	6CZK;6CZS;	P09668;	NA	P49935;	FALSE	FALSE	Cancer-related genes, Enzymes, Human disease related genes, Metabolic proteins, Plasma proteins, Predicted intracellular proteins	FALSE	FALSE
CATH_HUMAN_322	CATH	CTSH	Pro-cathepsin H [Cleaved into: Cathepsin H mini chain; Cathepsin H (EC 3.4.22.16); Cathepsin H heavy chain; Cathepsin H light chain]	P09668	CATH_HUMAN_322	CATH_MOUSE_320	NA	NA	NA	NA	NA	NA	NA	NA	NA	NA	NA	NA	NA	NA	NA	TRUE	PF00112	Papain family cysteine protease	117 - 332	NA	NA	NA	6CZK;6CZS;	P09668;	NA	P49935;	FALSE	FALSE	Cancer-related genes, Enzymes, Human disease related genes, Metabolic proteins, Plasma proteins, Predicted intracellular proteins	FALSE	FALSE
CATH_HUMAN_327	CATH	CTSH	Pro-cathepsin H [Cleaved into: Cathepsin H mini chain; Cathepsin H (EC 3.4.22.16); Cathepsin H heavy chain; Cathepsin H light chain]	P09668	CATH_HUMAN_327	CATH_MOUSE_325	NA	NA	NA	NA	NA	NA	NA	NA	NA	NA	NA	NA	NA	NA	NA	TRUE	PF00112	Papain family cysteine protease	117 - 332	NA	NA	NA	6CZK;6CZS;	P09668;	NA	P49935;	FALSE	FALSE	Cancer-related genes, Enzymes, Human disease related genes, Metabolic proteins, Plasma proteins, Predicted intracellular proteins	FALSE	FALSE
C1S_HUMAN_3	C1S	C1S	Complement C1s subcomponent (EC 3.4.21.42) (C1 esterase) (Complement component 1 subcomponent s) [Cleaved into: Complement C1s subcomponent heavy chain; Complement C1s subcomponent light chain]	P09871	NA	NA	NA	NA	NA	NA	NA	NA	NA	NA	NA	NA	NA	NA	NA	NA	NA	TRUE	NA	NA	NA	NA	NA	NA	1ELV;1NZI;4J1Y;4LMF;4LOR;4LOS;4LOT;6F1C;6F1H;8GMN;	P09871;	NA	NA	FALSE	FALSE	Disease related genes, Enzymes, FDA approved drug targets, Human disease related genes, Plasma proteins, Predicted intracellular proteins, Predicted secreted proteins	FALSE	FALSE
C1S_HUMAN_65	C1S	C1S	Complement C1s subcomponent (EC 3.4.21.42) (C1 esterase) (Complement component 1 subcomponent s) [Cleaved into: Complement C1s subcomponent heavy chain; Complement C1s subcomponent light chain]	P09871	NA	NA	NA	NA	NA	NA	NA	NA	NA	NA	NA	NA	NA	NA	NA	NA	NA	TRUE	PF00431	CUB domain	19 - 127	NA	NA	NA	1ELV;1NZI;4J1Y;4LMF;4LOR;4LOS;4LOT;6F1C;6F1H;8GMN;	P09871;	NA	NA	FALSE	FALSE	Disease related genes, Enzymes, FDA approved drug targets, Human disease related genes, Plasma proteins, Predicted intracellular proteins, Predicted secreted proteins	FALSE	FALSE
C1S_HUMAN_83	C1S	C1S	Complement C1s subcomponent (EC 3.4.21.42) (C1 esterase) (Complement component 1 subcomponent s) [Cleaved into: Complement C1s subcomponent heavy chain; Complement C1s subcomponent light chain]	P09871	NA	NA	NA	NA	NA	NA	NA	NA	NA	NA	NA	NA	NA	NA	NA	NA	NA	TRUE	PF00431	CUB domain	19 - 127	NA	NA	NA	1ELV;1NZI;4J1Y;4LMF;4LOR;4LOS;4LOT;6F1C;6F1H;8GMN;	P09871;	NA	NA	FALSE	FALSE	Disease related genes, Enzymes, FDA approved drug targets, Human disease related genes, Plasma proteins, Predicted intracellular proteins, Predicted secreted proteins	FALSE	FALSE
C1S_HUMAN_135	C1S	C1S	Complement C1s subcomponent (EC 3.4.21.42) (C1 esterase) (Complement component 1 subcomponent s) [Cleaved into: Complement C1s subcomponent heavy chain; Complement C1s subcomponent light chain]	P09871	NA	NA	NA	NA	NA	NA	NA	NA	NA	NA	NA	NA	NA	NA	NA	NA	NA	TRUE	NA	NA	NA	NA	NA	NA	1ELV;1NZI;4J1Y;4LMF;4LOR;4LOS;4LOT;6F1C;6F1H;8GMN;	P09871;	NA	NA	FALSE	FALSE	Disease related genes, Enzymes, FDA approved drug targets, Human disease related genes, Plasma proteins, Predicted intracellular proteins, Predicted secreted proteins	FALSE	FALSE
C1S_HUMAN_143	C1S	C1S	Complement C1s subcomponent (EC 3.4.21.42) (C1 esterase) (Complement component 1 subcomponent s) [Cleaved into: Complement C1s subcomponent heavy chain; Complement C1s subcomponent light chain]	P09871	NA	NA	NA	NA	NA	NA	NA	NA	NA	NA	NA	NA	NA	NA	NA	NA	NA	TRUE	NA	NA	NA	NA	NA	NA	1ELV;1NZI;4J1Y;4LMF;4LOR;4LOS;4LOT;6F1C;6F1H;8GMN;	P09871;	NA	NA	FALSE	FALSE	Disease related genes, Enzymes, FDA approved drug targets, Human disease related genes, Plasma proteins, Predicted intracellular proteins, Predicted secreted proteins	FALSE	FALSE
C1S_HUMAN_147	C1S	C1S	Complement C1s subcomponent (EC 3.4.21.42) (C1 esterase) (Complement component 1 subcomponent s) [Cleaved into: Complement C1s subcomponent heavy chain; Complement C1s subcomponent light chain]	P09871	NA	NA	NA	NA	NA	NA	NA	NA	NA	NA	NA	NA	NA	NA	NA	NA	NA	TRUE	PF14670	Coagulation Factor Xa inhibitory site	143 - 171	NA	NA	NA	1ELV;1NZI;4J1Y;4LMF;4LOR;4LOS;4LOT;6F1C;6F1H;8GMN;	P09871;	NA	NA	FALSE	FALSE	Disease related genes, Enzymes, FDA approved drug targets, Human disease related genes, Plasma proteins, Predicted intracellular proteins, Predicted secreted proteins	FALSE	FALSE
C1S_HUMAN_156	C1S	C1S	Complement C1s subcomponent (EC 3.4.21.42) (C1 esterase) (Complement component 1 subcomponent s) [Cleaved into: Complement C1s subcomponent heavy chain; Complement C1s subcomponent light chain]	P09871	NA	NA	NA	NA	NA	NA	NA	NA	NA	NA	NA	NA	NA	NA	NA	NA	NA	TRUE	PF14670	Coagulation Factor Xa inhibitory site	143 - 171	NA	NA	NA	1ELV;1NZI;4J1Y;4LMF;4LOR;4LOS;4LOT;6F1C;6F1H;8GMN;	P09871;	NA	NA	FALSE	FALSE	Disease related genes, Enzymes, FDA approved drug targets, Human disease related genes, Plasma proteins, Predicted intracellular proteins, Predicted secreted proteins	FALSE	FALSE
C1S_HUMAN_158	C1S	C1S	Complement C1s subcomponent (EC 3.4.21.42) (C1 esterase) (Complement component 1 subcomponent s) [Cleaved into: Complement C1s subcomponent heavy chain; Complement C1s subcomponent light chain]	P09871	NA	NA	NA	NA	NA	NA	NA	NA	NA	NA	NA	NA	NA	NA	NA	NA	NA	TRUE	PF14670	Coagulation Factor Xa inhibitory site	143 - 171	NA	NA	NA	1ELV;1NZI;4J1Y;4LMF;4LOR;4LOS;4LOT;6F1C;6F1H;8GMN;	P09871;	NA	NA	FALSE	FALSE	Disease related genes, Enzymes, FDA approved drug targets, Human disease related genes, Plasma proteins, Predicted intracellular proteins, Predicted secreted proteins	FALSE	FALSE
C1S_HUMAN_171	C1S	C1S	Complement C1s subcomponent (EC 3.4.21.42) (C1 esterase) (Complement component 1 subcomponent s) [Cleaved into: Complement C1s subcomponent heavy chain; Complement C1s subcomponent light chain]	P09871	NA	NA	NA	NA	NA	NA	NA	NA	NA	NA	NA	NA	NA	NA	NA	NA	NA	TRUE	NA	NA	NA	NA	NA	NA	1ELV;1NZI;4J1Y;4LMF;4LOR;4LOS;4LOT;6F1C;6F1H;8GMN;	P09871;	NA	NA	FALSE	FALSE	Disease related genes, Enzymes, FDA approved drug targets, Human disease related genes, Plasma proteins, Predicted intracellular proteins, Predicted secreted proteins	FALSE	FALSE
C1S_HUMAN_175	C1S	C1S	Complement C1s subcomponent (EC 3.4.21.42) (C1 esterase) (Complement component 1 subcomponent s) [Cleaved into: Complement C1s subcomponent heavy chain; Complement C1s subcomponent light chain]	P09871	NA	NA	NA	NA	NA	NA	NA	NA	NA	NA	NA	NA	NA	NA	NA	NA	NA	TRUE	NA	NA	NA	NA	NA	NA	1ELV;1NZI;4J1Y;4LMF;4LOR;4LOS;4LOT;6F1C;6F1H;8GMN;	P09871;	NA	NA	FALSE	FALSE	Disease related genes, Enzymes, FDA approved drug targets, Human disease related genes, Plasma proteins, Predicted intracellular proteins, Predicted secreted proteins	FALSE	FALSE
C1S_HUMAN_202	C1S	C1S	Complement C1s subcomponent (EC 3.4.21.42) (C1 esterase) (Complement component 1 subcomponent s) [Cleaved into: Complement C1s subcomponent heavy chain; Complement C1s subcomponent light chain]	P09871	NA	NA	NA	NA	NA	NA	NA	NA	NA	NA	NA	NA	NA	NA	NA	NA	NA	TRUE	PF00431	CUB domain	175 - 287	NA	NA	NA	1ELV;1NZI;4J1Y;4LMF;4LOR;4LOS;4LOT;6F1C;6F1H;8GMN;	P09871;	NA	NA	FALSE	FALSE	Disease related genes, Enzymes, FDA approved drug targets, Human disease related genes, Plasma proteins, Predicted intracellular proteins, Predicted secreted proteins	FALSE	FALSE
C1S_HUMAN_234	C1S	C1S	Complement C1s subcomponent (EC 3.4.21.42) (C1 esterase) (Complement component 1 subcomponent s) [Cleaved into: Complement C1s subcomponent heavy chain; Complement C1s subcomponent light chain]	P09871	NA	NA	NA	NA	NA	NA	NA	NA	NA	NA	NA	NA	NA	NA	NA	NA	NA	TRUE	PF00431	CUB domain	175 - 287	NA	NA	NA	1ELV;1NZI;4J1Y;4LMF;4LOR;4LOS;4LOT;6F1C;6F1H;8GMN;	P09871;	NA	NA	FALSE	FALSE	Disease related genes, Enzymes, FDA approved drug targets, Human disease related genes, Plasma proteins, Predicted intracellular proteins, Predicted secreted proteins	FALSE	FALSE
C1S_HUMAN_251	C1S	C1S	Complement C1s subcomponent (EC 3.4.21.42) (C1 esterase) (Complement component 1 subcomponent s) [Cleaved into: Complement C1s subcomponent heavy chain; Complement C1s subcomponent light chain]	P09871	NA	NA	NA	NA	NA	NA	NA	NA	NA	NA	NA	NA	NA	NA	NA	NA	NA	TRUE	PF00431	CUB domain	175 - 287	NA	NA	NA	1ELV;1NZI;4J1Y;4LMF;4LOR;4LOS;4LOT;6F1C;6F1H;8GMN;	P09871;	NA	NA	FALSE	FALSE	Disease related genes, Enzymes, FDA approved drug targets, Human disease related genes, Plasma proteins, Predicted intracellular proteins, Predicted secreted proteins	FALSE	FALSE
C1S_HUMAN_294	C1S	C1S	Complement C1s subcomponent (EC 3.4.21.42) (C1 esterase) (Complement component 1 subcomponent s) [Cleaved into: Complement C1s subcomponent heavy chain; Complement C1s subcomponent light chain]	P09871	NA	NA	NA	NA	NA	NA	NA	NA	NA	NA	NA	NA	NA	NA	NA	NA	NA	TRUE	NA	NA	NA	NA	NA	NA	1ELV;1NZI;4J1Y;4LMF;4LOR;4LOS;4LOT;6F1C;6F1H;8GMN;	P09871;	NA	NA	FALSE	FALSE	Disease related genes, Enzymes, FDA approved drug targets, Human disease related genes, Plasma proteins, Predicted intracellular proteins, Predicted secreted proteins	FALSE	FALSE
C1S_HUMAN_321	C1S	C1S	Complement C1s subcomponent (EC 3.4.21.42) (C1 esterase) (Complement component 1 subcomponent s) [Cleaved into: Complement C1s subcomponent heavy chain; Complement C1s subcomponent light chain]	P09871	NA	NA	NA	NA	NA	NA	NA	NA	NA	NA	NA	NA	NA	NA	NA	NA	NA	TRUE	PF00084	Sushi repeat (SCR repeat)	294 - 354	NA	NA	NA	1ELV;1NZI;4J1Y;4LMF;4LOR;4LOS;4LOT;6F1C;6F1H;8GMN;	P09871;	NA	NA	FALSE	FALSE	Disease related genes, Enzymes, FDA approved drug targets, Human disease related genes, Plasma proteins, Predicted intracellular proteins, Predicted secreted proteins	FALSE	FALSE
C1S_HUMAN_341	C1S	C1S	Complement C1s subcomponent (EC 3.4.21.42) (C1 esterase) (Complement component 1 subcomponent s) [Cleaved into: Complement C1s subcomponent heavy chain; Complement C1s subcomponent light chain]	P09871	NA	NA	NA	NA	NA	NA	NA	NA	NA	NA	NA	NA	NA	NA	NA	NA	NA	TRUE	PF00084	Sushi repeat (SCR repeat)	294 - 354	NA	NA	NA	1ELV;1NZI;4J1Y;4LMF;4LOR;4LOS;4LOT;6F1C;6F1H;8GMN;	P09871;	NA	NA	FALSE	FALSE	Disease related genes, Enzymes, FDA approved drug targets, Human disease related genes, Plasma proteins, Predicted intracellular proteins, Predicted secreted proteins	FALSE	FALSE
C1S_HUMAN_354	C1S	C1S	Complement C1s subcomponent (EC 3.4.21.42) (C1 esterase) (Complement component 1 subcomponent s) [Cleaved into: Complement C1s subcomponent heavy chain; Complement C1s subcomponent light chain]	P09871	NA	NA	NA	NA	NA	NA	NA	NA	NA	NA	NA	NA	NA	NA	NA	NA	NA	TRUE	NA	NA	NA	NA	NA	NA	1ELV;1NZI;4J1Y;4LMF;4LOR;4LOS;4LOT;6F1C;6F1H;8GMN;	P09871;	NA	NA	FALSE	FALSE	Disease related genes, Enzymes, FDA approved drug targets, Human disease related genes, Plasma proteins, Predicted intracellular proteins, Predicted secreted proteins	FALSE	FALSE
C1S_HUMAN_359	C1S	C1S	Complement C1s subcomponent (EC 3.4.21.42) (C1 esterase) (Complement component 1 subcomponent s) [Cleaved into: Complement C1s subcomponent heavy chain; Complement C1s subcomponent light chain]	P09871	NA	NA	NA	NA	NA	NA	NA	NA	NA	NA	NA	NA	NA	NA	NA	NA	NA	TRUE	NA	NA	NA	NA	NA	NA	1ELV;1NZI;4J1Y;4LMF;4LOR;4LOS;4LOT;6F1C;6F1H;8GMN;	P09871;	NA	NA	FALSE	FALSE	Disease related genes, Enzymes, FDA approved drug targets, Human disease related genes, Plasma proteins, Predicted intracellular proteins, Predicted secreted proteins	FALSE	FALSE
C1S_HUMAN_386	C1S	C1S	Complement C1s subcomponent (EC 3.4.21.42) (C1 esterase) (Complement component 1 subcomponent s) [Cleaved into: Complement C1s subcomponent heavy chain; Complement C1s subcomponent light chain]	P09871	NA	NA	NA	NA	NA	NA	NA	NA	NA	NA	NA	NA	NA	NA	NA	NA	NA	TRUE	PF00084	Sushi repeat (SCR repeat)	359 - 413	NA	NA	NA	1ELV;1NZI;4J1Y;4LMF;4LOR;4LOS;4LOT;6F1C;6F1H;8GMN;	P09871;	NA	NA	FALSE	FALSE	Disease related genes, Enzymes, FDA approved drug targets, Human disease related genes, Plasma proteins, Predicted intracellular proteins, Predicted secreted proteins	FALSE	FALSE
C1S_HUMAN_403	C1S	C1S	Complement C1s subcomponent (EC 3.4.21.42) (C1 esterase) (Complement component 1 subcomponent s) [Cleaved into: Complement C1s subcomponent heavy chain; Complement C1s subcomponent light chain]	P09871	NA	NA	NA	NA	NA	NA	NA	NA	NA	NA	NA	NA	NA	NA	NA	NA	NA	TRUE	PF00084	Sushi repeat (SCR repeat)	359 - 413	NA	NA	NA	1ELV;1NZI;4J1Y;4LMF;4LOR;4LOS;4LOT;6F1C;6F1H;8GMN;	P09871;	NA	NA	FALSE	FALSE	Disease related genes, Enzymes, FDA approved drug targets, Human disease related genes, Plasma proteins, Predicted intracellular proteins, Predicted secreted proteins	FALSE	FALSE
C1S_HUMAN_421	C1S	C1S	Complement C1s subcomponent (EC 3.4.21.42) (C1 esterase) (Complement component 1 subcomponent s) [Cleaved into: Complement C1s subcomponent heavy chain; Complement C1s subcomponent light chain]	P09871	NA	NA	NA	NA	NA	NA	NA	NA	NA	NA	NA	NA	NA	NA	NA	NA	NA	TRUE	NA	NA	NA	NA	NA	NA	1ELV;1NZI;4J1Y;4LMF;4LOR;4LOS;4LOT;6F1C;6F1H;8GMN;	P09871;	NA	NA	FALSE	FALSE	Disease related genes, Enzymes, FDA approved drug targets, Human disease related genes, Plasma proteins, Predicted intracellular proteins, Predicted secreted proteins	FALSE	FALSE
C1S_HUMAN_425	C1S	C1S	Complement C1s subcomponent (EC 3.4.21.42) (C1 esterase) (Complement component 1 subcomponent s) [Cleaved into: Complement C1s subcomponent heavy chain; Complement C1s subcomponent light chain]	P09871	NA	NA	NA	NA	NA	NA	NA	NA	NA	NA	NA	NA	NA	NA	NA	NA	NA	TRUE	NA	NA	NA	NA	NA	NA	1ELV;1NZI;4J1Y;4LMF;4LOR;4LOS;4LOT;6F1C;6F1H;8GMN;	P09871;	NA	NA	FALSE	FALSE	Disease related genes, Enzymes, FDA approved drug targets, Human disease related genes, Plasma proteins, Predicted intracellular proteins, Predicted secreted proteins	FALSE	FALSE
C1S_HUMAN_549	C1S	C1S	Complement C1s subcomponent (EC 3.4.21.42) (C1 esterase) (Complement component 1 subcomponent s) [Cleaved into: Complement C1s subcomponent heavy chain; Complement C1s subcomponent light chain]	P09871	NA	NA	NA	NA	NA	NA	NA	NA	NA	NA	NA	NA	NA	NA	NA	NA	NA	TRUE	PF00089	Trypsin	438 - 675	NA	NA	NA	1ELV;1NZI;4J1Y;4LMF;4LOR;4LOS;4LOT;6F1C;6F1H;8GMN;	P09871;	NA	NA	FALSE	FALSE	Disease related genes, Enzymes, FDA approved drug targets, Human disease related genes, Plasma proteins, Predicted intracellular proteins, Predicted secreted proteins	FALSE	FALSE
C1S_HUMAN_595	C1S	C1S	Complement C1s subcomponent (EC 3.4.21.42) (C1 esterase) (Complement component 1 subcomponent s) [Cleaved into: Complement C1s subcomponent heavy chain; Complement C1s subcomponent light chain]	P09871	NA	NA	NA	NA	NA	NA	NA	NA	NA	NA	NA	NA	NA	NA	NA	NA	NA	TRUE	PF00089	Trypsin	438 - 675	NA	NA	NA	1ELV;1NZI;4J1Y;4LMF;4LOR;4LOS;4LOT;6F1C;6F1H;8GMN;	P09871;	NA	NA	FALSE	FALSE	Disease related genes, Enzymes, FDA approved drug targets, Human disease related genes, Plasma proteins, Predicted intracellular proteins, Predicted secreted proteins	FALSE	FALSE
C1S_HUMAN_618	C1S	C1S	Complement C1s subcomponent (EC 3.4.21.42) (C1 esterase) (Complement component 1 subcomponent s) [Cleaved into: Complement C1s subcomponent heavy chain; Complement C1s subcomponent light chain]	P09871	NA	NA	NA	NA	NA	NA	NA	NA	NA	NA	NA	NA	NA	NA	NA	NA	NA	TRUE	PF00089	Trypsin	438 - 675	NA	NA	NA	1ELV;1NZI;4J1Y;4LMF;4LOR;4LOS;4LOT;6F1C;6F1H;8GMN;	P09871;	NA	NA	FALSE	FALSE	Disease related genes, Enzymes, FDA approved drug targets, Human disease related genes, Plasma proteins, Predicted intracellular proteins, Predicted secreted proteins	FALSE	FALSE
C1S_HUMAN_628	C1S	C1S	Complement C1s subcomponent (EC 3.4.21.42) (C1 esterase) (Complement component 1 subcomponent s) [Cleaved into: Complement C1s subcomponent heavy chain; Complement C1s subcomponent light chain]	P09871	NA	NA	NA	NA	NA	NA	NA	NA	NA	NA	NA	NA	NA	NA	NA	NA	NA	TRUE	PF00089	Trypsin	438 - 675	NA	NA	NA	1ELV;1NZI;4J1Y;4LMF;4LOR;4LOS;4LOT;6F1C;6F1H;8GMN;	P09871;	NA	NA	FALSE	FALSE	Disease related genes, Enzymes, FDA approved drug targets, Human disease related genes, Plasma proteins, Predicted intracellular proteins, Predicted secreted proteins	FALSE	FALSE
C1S_HUMAN_659	C1S	C1S	Complement C1s subcomponent (EC 3.4.21.42) (C1 esterase) (Complement component 1 subcomponent s) [Cleaved into: Complement C1s subcomponent heavy chain; Complement C1s subcomponent light chain]	P09871	NA	NA	NA	NA	NA	NA	NA	NA	NA	NA	NA	NA	NA	NA	NA	NA	NA	TRUE	PF00089	Trypsin	438 - 675	NA	NA	NA	1ELV;1NZI;4J1Y;4LMF;4LOR;4LOS;4LOT;6F1C;6F1H;8GMN;	P09871;	NA	NA	FALSE	FALSE	Disease related genes, Enzymes, FDA approved drug targets, Human disease related genes, Plasma proteins, Predicted intracellular proteins, Predicted secreted proteins	FALSE	FALSE
IFI6_HUMAN_11	IFI6	IFI6	Interferon alpha-inducible protein 6 (Interferon-induced protein 6-16) (Ifi-6-16)	P09912	NA	NA	NA	NA	NA	NA	NA	NA	NA	NA	NA	NA	NA	NA	NA	NA	NA	TRUE	NA	NA	NA	NA	NA	NA	NA	P09912;	NA	NA	FALSE	FALSE	Predicted membrane proteins	FALSE	FALSE
IFI6_HUMAN_18	IFI6	IFI6	Interferon alpha-inducible protein 6 (Interferon-induced protein 6-16) (Ifi-6-16)	P09912	NA	NA	NA	NA	NA	NA	NA	NA	NA	NA	NA	NA	NA	NA	NA	NA	NA	TRUE	NA	NA	NA	NA	NA	NA	NA	P09912;	NA	NA	FALSE	FALSE	Predicted membrane proteins	FALSE	FALSE
IFI6_HUMAN_28	IFI6	IFI6	Interferon alpha-inducible protein 6 (Interferon-induced protein 6-16) (Ifi-6-16)	P09912	NA	NA	NA	NA	NA	NA	NA	NA	NA	NA	NA	NA	NA	NA	NA	NA	NA	TRUE	NA	NA	NA	NA	NA	NA	NA	P09912;	NA	NA	FALSE	FALSE	Predicted membrane proteins	FALSE	FALSE
IFIT2_HUMAN_18	IFIT2	IFIT2	Interferon-induced protein with tetratricopeptide repeats 2 (IFIT-2) (ISG-54 K) (Interferon-induced 54 kDa protein) (IFI-54K) (P54)	P09913	IFIT2_HUMAN_18	IFIT2_MOUSE_18	NA	NA	NA	NA	NA	NA	NA	NA	NA	NA	NA	NA	NA	NA	NA	TRUE	NA	NA	NA	NA	NA	NA	4G1T;	P09913;	NA	Q64112;	FALSE	FALSE	Predicted intracellular proteins	FALSE	FALSE
IFIT2_HUMAN_54	IFIT2	IFIT2	Interferon-induced protein with tetratricopeptide repeats 2 (IFIT-2) (ISG-54 K) (Interferon-induced 54 kDa protein) (IFI-54K) (P54)	P09913	IFIT2_HUMAN_54	IFIT2_MOUSE_54	4.12525	kidney.old_oxi_percent	5.46824	3.46685	4.73553	4.79206	2.1636	5.46705	lung.old_oxi_percent	5.84649	5.01096	4.7671	6.22904	5.48163	1.34179	TRUE	PF13181	Tetratricopeptide repeat	51 - 81	NA	NA	NA	4G1T;	P09913;	NA	Q64112;	FALSE	FALSE	Predicted intracellular proteins	FALSE	FALSE
IFIT2_HUMAN_73	IFIT2	IFIT2	Interferon-induced protein with tetratricopeptide repeats 2 (IFIT-2) (ISG-54 K) (Interferon-induced 54 kDa protein) (IFI-54K) (P54)	P09913	IFIT2_HUMAN_73	IFIT2_MOUSE_73	0.000601112	spleen.old_oxi_percent	8.05115124140641e-05	0	0.00292505	0	0	17.5803	kidney.old_oxi_percent	18.3274	17.2428	18.1695	17.7365	16.4251	17.5797	TRUE	PF13181	Tetratricopeptide repeat	51 - 81	NA	NA	NA	4G1T;	P09913;	NA	Q64112;	FALSE	FALSE	Predicted intracellular proteins	FALSE	FALSE
IFIT2_HUMAN_124	IFIT2	IFIT2	Interferon-induced protein with tetratricopeptide repeats 2 (IFIT-2) (ISG-54 K) (Interferon-induced 54 kDa protein) (IFI-54K) (P54)	P09913	IFIT2_HUMAN_124	IFIT2_MOUSE_124	NA	NA	NA	NA	NA	NA	NA	NA	NA	NA	NA	NA	NA	NA	NA	TRUE	NA	NA	NA	NA	NA	NA	4G1T;	P09913;	NA	Q64112;	FALSE	FALSE	Predicted intracellular proteins	FALSE	FALSE
IFIT2_HUMAN_140	IFIT2	IFIT2	Interferon-induced protein with tetratricopeptide repeats 2 (IFIT-2) (ISG-54 K) (Interferon-induced 54 kDa protein) (IFI-54K) (P54)	P09913	IFIT2_HUMAN_140	IFIT2_MOUSE_140	7.63361	subQ.young_oxi_percent	11.4367	5.39028	8.45538	8.13786	4.74786	10.6416	liver.old_oxi_percent	8.75052	7.46711	12.3633	9.76717	14.8597	3.00796	TRUE	NA	NA	NA	NA	NA	NA	4G1T;	P09913;	NA	Q64112;	FALSE	FALSE	Predicted intracellular proteins	FALSE	FALSE
IFIT2_HUMAN_149	IFIT2	IFIT2	Interferon-induced protein with tetratricopeptide repeats 2 (IFIT-2) (ISG-54 K) (Interferon-induced 54 kDa protein) (IFI-54K) (P54)	P09913	IFIT2_HUMAN_149	IFIT2_MOUSE_149	NA	NA	NA	NA	NA	NA	NA	NA	NA	NA	NA	NA	NA	NA	NA	TRUE	NA	NA	NA	NA	NA	NA	4G1T;	P09913;	NA	Q64112;	FALSE	FALSE	Predicted intracellular proteins	FALSE	FALSE
IFIT2_HUMAN_160	IFIT2	IFIT2	Interferon-induced protein with tetratricopeptide repeats 2 (IFIT-2) (ISG-54 K) (Interferon-induced 54 kDa protein) (IFI-54K) (P54)	P09913	IFIT2_HUMAN_160	IFIT2_MOUSE_160	NA	NA	NA	NA	NA	NA	NA	NA	NA	NA	NA	NA	NA	NA	NA	TRUE	NA	NA	NA	NA	NA	NA	4G1T;	P09913;	NA	Q64112;	FALSE	FALSE	Predicted intracellular proteins	FALSE	FALSE
IFIT2_HUMAN_285	IFIT2	IFIT2	Interferon-induced protein with tetratricopeptide repeats 2 (IFIT-2) (ISG-54 K) (Interferon-induced 54 kDa protein) (IFI-54K) (P54)	P09913	NA	NA	NA	NA	NA	NA	NA	NA	NA	NA	NA	NA	NA	NA	NA	NA	NA	TRUE	NA	NA	NA	NA	NA	NA	4G1T;	P09913;	NA	NA	FALSE	FALSE	Predicted intracellular proteins	FALSE	FALSE
IFIT2_HUMAN_289	IFIT2	IFIT2	Interferon-induced protein with tetratricopeptide repeats 2 (IFIT-2) (ISG-54 K) (Interferon-induced 54 kDa protein) (IFI-54K) (P54)	P09913	IFIT2_HUMAN_289	IFIT2_MOUSE_286	NA	NA	NA	NA	NA	NA	NA	NA	NA	NA	NA	NA	NA	NA	NA	TRUE	NA	NA	NA	NA	NA	NA	4G1T;	P09913;	NA	Q64112;	FALSE	FALSE	Predicted intracellular proteins	FALSE	FALSE
IFIT2_HUMAN_290	IFIT2	IFIT2	Interferon-induced protein with tetratricopeptide repeats 2 (IFIT-2) (ISG-54 K) (Interferon-induced 54 kDa protein) (IFI-54K) (P54)	P09913	IFIT2_HUMAN_290	IFIT2_MOUSE_287	NA	NA	NA	NA	NA	NA	NA	NA	NA	NA	NA	NA	NA	NA	NA	TRUE	NA	NA	NA	NA	NA	NA	4G1T;	P09913;	NA	Q64112;	FALSE	FALSE	Predicted intracellular proteins	FALSE	FALSE
IFIT2_HUMAN_337	IFIT2	IFIT2	Interferon-induced protein with tetratricopeptide repeats 2 (IFIT-2) (ISG-54 K) (Interferon-induced 54 kDa protein) (IFI-54K) (P54)	P09913	IFIT2_HUMAN_337	IFIT2_MOUSE_335	NA	NA	NA	NA	NA	NA	NA	NA	NA	NA	NA	NA	NA	NA	NA	TRUE	NA	NA	NA	NA	NA	NA	4G1T;	P09913;	NA	Q64112;	FALSE	FALSE	Predicted intracellular proteins	FALSE	FALSE
IFIT2_HUMAN_387	IFIT2	IFIT2	Interferon-induced protein with tetratricopeptide repeats 2 (IFIT-2) (ISG-54 K) (Interferon-induced 54 kDa protein) (IFI-54K) (P54)	P09913	NA	NA	NA	NA	NA	NA	NA	NA	NA	NA	NA	NA	NA	NA	NA	NA	NA	TRUE	NA	NA	NA	NA	NA	NA	4G1T;	P09913;	NA	NA	FALSE	FALSE	Predicted intracellular proteins	FALSE	FALSE
IFIT1_HUMAN_19	IFIT1	IFIT1	Interferon-induced protein with tetratricopeptide repeats 1 (IFIT-1) (Interferon-induced 56 kDa protein) (IFI-56K) (P56)	P09914	IFIT1_HUMAN_19	IFIT1_MOUSE_19	6.13971	spleen.young_oxi_percent	6.61214	4.7736	4.91579	5.20141	9.19559	15.3719	epi.young_oxi_percent	17.5597	20.0907	9.89604	14.5021	14.8112	9.23224	TRUE	NA	NA	NA	NA	NA	NA	4HOU;5UDI;5UDJ;5UDK;5UDL;5W5H;5W5I;6C6K;	P09914;	NA	Q64282;	FALSE	FALSE	Predicted intracellular proteins	FALSE	FALSE
IFIT1_HUMAN_125	IFIT1	IFIT1	Interferon-induced protein with tetratricopeptide repeats 1 (IFIT-1) (Interferon-induced 56 kDa protein) (IFI-56K) (P56)	P09914	IFIT1_HUMAN_125	IFIT1_MOUSE_122	NA	NA	NA	NA	NA	NA	NA	NA	NA	NA	NA	NA	NA	NA	NA	TRUE	PF13424	Tetratricopeptide repeat	54 - 127	NA	NA	NA	4HOU;5UDI;5UDJ;5UDK;5UDL;5W5H;5W5I;6C6K;	P09914;	NA	Q64282;	FALSE	FALSE	Predicted intracellular proteins	FALSE	FALSE
IFIT1_HUMAN_138	IFIT1	IFIT1	Interferon-induced protein with tetratricopeptide repeats 1 (IFIT-1) (Interferon-induced 56 kDa protein) (IFI-56K) (P56)	P09914	IFIT1_HUMAN_138	IFIT1_MOUSE_135	NA	NA	NA	NA	NA	NA	NA	NA	NA	NA	NA	NA	NA	NA	NA	TRUE	NA	NA	NA	NA	NA	NA	4HOU;5UDI;5UDJ;5UDK;5UDL;5W5H;5W5I;6C6K;	P09914;	NA	Q64282;	FALSE	FALSE	Predicted intracellular proteins	FALSE	FALSE
IFIT1_HUMAN_143	IFIT1	IFIT1	Interferon-induced protein with tetratricopeptide repeats 1 (IFIT-1) (Interferon-induced 56 kDa protein) (IFI-56K) (P56)	P09914	IFIT1_HUMAN_143	IFIT1_MOUSE_140	NA	NA	NA	NA	NA	NA	NA	NA	NA	NA	NA	NA	NA	NA	NA	TRUE	NA	NA	NA	NA	NA	NA	4HOU;5UDI;5UDJ;5UDK;5UDL;5W5H;5W5I;6C6K;	P09914;	NA	Q64282;	FALSE	FALSE	Predicted intracellular proteins	FALSE	FALSE
IFIT1_HUMAN_152	IFIT1	IFIT1	Interferon-induced protein with tetratricopeptide repeats 1 (IFIT-1) (Interferon-induced 56 kDa protein) (IFI-56K) (P56)	P09914	IFIT1_HUMAN_152	IFIT1_MOUSE_149	7.99984	spleen.young_oxi_percent	4.13938	6.28692	9.69216	8.49342	11.3873	9.82372	lung.young_oxi_percent	11.1537	10.7125	7.15407	12.3453	7.75301	1.82387	TRUE	NA	NA	NA	NA	NA	NA	4HOU;5UDI;5UDJ;5UDK;5UDL;5W5H;5W5I;6C6K;	P09914;	NA	Q64282;	FALSE	FALSE	Predicted intracellular proteins	FALSE	FALSE
IFIT1_HUMAN_163	IFIT1	IFIT1	Interferon-induced protein with tetratricopeptide repeats 1 (IFIT-1) (Interferon-induced 56 kDa protein) (IFI-56K) (P56)	P09914	IFIT1_HUMAN_163	IFIT1_MOUSE_160	29.4428	epi.young_oxi_percent	23.631	33.2734	32.5326	23.608	34.1691	29.4428	epi.young_oxi_percent	23.631	33.2734	32.5326	23.608	34.1691	0	TRUE	PF13181	Tetratricopeptide repeat	155 - 174	NA	NA	NA	4HOU;5UDI;5UDJ;5UDK;5UDL;5W5H;5W5I;6C6K;	P09914;	NA	Q64282;	FALSE	FALSE	Predicted intracellular proteins	FALSE	FALSE
IFIT1_HUMAN_294	IFIT1	IFIT1	Interferon-induced protein with tetratricopeptide repeats 1 (IFIT-1) (Interferon-induced 56 kDa protein) (IFI-56K) (P56)	P09914	IFIT1_HUMAN_294	IFIT1_MOUSE_285	NA	NA	NA	NA	NA	NA	NA	NA	NA	NA	NA	NA	NA	NA	NA	TRUE	NA	NA	NA	NA	NA	NA	4HOU;5UDI;5UDJ;5UDK;5UDL;5W5H;5W5I;6C6K;	P09914;	NA	Q64282;	FALSE	FALSE	Predicted intracellular proteins	FALSE	FALSE
IFIT1_HUMAN_368	IFIT1	IFIT1	Interferon-induced protein with tetratricopeptide repeats 1 (IFIT-1) (Interferon-induced 56 kDa protein) (IFI-56K) (P56)	P09914	NA	NA	NA	NA	NA	NA	NA	NA	NA	NA	NA	NA	NA	NA	NA	NA	NA	TRUE	NA	NA	NA	NA	NA	NA	4HOU;5UDI;5UDJ;5UDK;5UDL;5W5H;5W5I;6C6K;	P09914;	NA	NA	FALSE	FALSE	Predicted intracellular proteins	FALSE	FALSE
UCHL1_HUMAN_47	UCHL1	UCHL1	Ubiquitin carboxyl-terminal hydrolase isozyme L1 (UCH-L1) (EC 3.4.19.12) (Neuron cytoplasmic protein 9.5) (PGP 9.5) (PGP9.5) (Ubiquitin thioesterase L1)	P09936	UCHL1_HUMAN_47	UCHL1_MOUSE_47	NA	NA	NA	NA	NA	NA	NA	NA	NA	NA	NA	NA	NA	NA	NA	TRUE	PF01088	Ubiquitin carboxyl-terminal hydrolase, family 1	5 - 205	PF01088	Ubiquitin carboxyl-terminal hydrolase, family 1	5 - 204	2ETL;2LEN;3IFW;3IRT;3KVF;3KW5;4DM9;4JKJ;7ZM0;8DY8;8EDE;	P09936;	NA	Q9R0P9;	FALSE	FALSE	Disease related genes, Enzymes, Human disease related genes, Plasma proteins, Potential drug targets, Predicted intracellular proteins	FALSE	FALSE
UCHL1_HUMAN_90	UCHL1	UCHL1	Ubiquitin carboxyl-terminal hydrolase isozyme L1 (UCH-L1) (EC 3.4.19.12) (Neuron cytoplasmic protein 9.5) (PGP 9.5) (PGP9.5) (Ubiquitin thioesterase L1)	P09936	UCHL1_HUMAN_90	UCHL1_MOUSE_90	0.243535	skm.old_oxi_percent	7.15322724718924e-05	0	0.316897	0	0.900705	14.8693	spleen.old_oxi_percent	45.8289	27.2285	0.348512	0.48156	0.458813	14.6257	TRUE	PF01088	Ubiquitin carboxyl-terminal hydrolase, family 1	5 - 205	PF01088	Ubiquitin carboxyl-terminal hydrolase, family 1	5 - 204	2ETL;2LEN;3IFW;3IRT;3KVF;3KW5;4DM9;4JKJ;7ZM0;8DY8;8EDE;	P09936;	NA	Q9R0P9;	FALSE	FALSE	Disease related genes, Enzymes, Human disease related genes, Plasma proteins, Potential drug targets, Predicted intracellular proteins	FALSE	FALSE
UCHL1_HUMAN_132	UCHL1	UCHL1	Ubiquitin carboxyl-terminal hydrolase isozyme L1 (UCH-L1) (EC 3.4.19.12) (Neuron cytoplasmic protein 9.5) (PGP 9.5) (PGP9.5) (Ubiquitin thioesterase L1)	P09936	UCHL1_HUMAN_132	UCHL1_MOUSE_132	NA	NA	NA	NA	NA	NA	NA	NA	NA	NA	NA	NA	NA	NA	NA	TRUE	PF01088	Ubiquitin carboxyl-terminal hydrolase, family 1	5 - 205	PF01088	Ubiquitin carboxyl-terminal hydrolase, family 1	5 - 204	2ETL;2LEN;3IFW;3IRT;3KVF;3KW5;4DM9;4JKJ;7ZM0;8DY8;8EDE;	P09936;	NA	Q9R0P9;	FALSE	FALSE	Disease related genes, Enzymes, Human disease related genes, Plasma proteins, Potential drug targets, Predicted intracellular proteins	FALSE	FALSE
UCHL1_HUMAN_152	UCHL1	UCHL1	Ubiquitin carboxyl-terminal hydrolase isozyme L1 (UCH-L1) (EC 3.4.19.12) (Neuron cytoplasmic protein 9.5) (PGP 9.5) (PGP9.5) (Ubiquitin thioesterase L1)	P09936	UCHL1_HUMAN_152	UCHL1_MOUSE_152	1.60148	brain.old_oxi_percent	1.32519	1.06545	1.16389	1.63268	2.8202	19.1537	kidney.young_oxi_percent	12.8175	16.1736	17.1731	18.8558	30.7483	17.5522	TRUE	PF01088	Ubiquitin carboxyl-terminal hydrolase, family 1	5 - 205	PF01088	Ubiquitin carboxyl-terminal hydrolase, family 1	5 - 204	2ETL;2LEN;3IFW;3IRT;3KVF;3KW5;4DM9;4JKJ;7ZM0;8DY8;8EDE;	P09936;	NA	Q9R0P9;	FALSE	FALSE	Disease related genes, Enzymes, Human disease related genes, Plasma proteins, Potential drug targets, Predicted intracellular proteins	FALSE	FALSE
UCHL1_HUMAN_201	UCHL1	UCHL1	Ubiquitin carboxyl-terminal hydrolase isozyme L1 (UCH-L1) (EC 3.4.19.12) (Neuron cytoplasmic protein 9.5) (PGP 9.5) (PGP9.5) (Ubiquitin thioesterase L1)	P09936	UCHL1_HUMAN_201	UCHL1_MOUSE_201	NA	NA	NA	NA	NA	NA	NA	NA	NA	NA	NA	NA	NA	NA	NA	TRUE	PF01088	Ubiquitin carboxyl-terminal hydrolase, family 1	5 - 205	PF01088	Ubiquitin carboxyl-terminal hydrolase, family 1	5 - 204	2ETL;2LEN;3IFW;3IRT;3KVF;3KW5;4DM9;4JKJ;7ZM0;8DY8;8EDE;	P09936;	NA	Q9R0P9;	FALSE	FALSE	Disease related genes, Enzymes, Human disease related genes, Plasma proteins, Potential drug targets, Predicted intracellular proteins	FALSE	FALSE
UCHL1_HUMAN_220	UCHL1	UCHL1	Ubiquitin carboxyl-terminal hydrolase isozyme L1 (UCH-L1) (EC 3.4.19.12) (Neuron cytoplasmic protein 9.5) (PGP 9.5) (PGP9.5) (Ubiquitin thioesterase L1)	P09936	UCHL1_HUMAN_220	UCHL1_MOUSE_220	0.28412	skm.old_oxi_percent	0.259881	0.244203	0	0.0443655	0.872148	10.8099	kidney.old_oxi_percent	10.9154	8.28495	11.0858	13.675	10.0883	10.5258	TRUE	NA	NA	NA	NA	NA	NA	2ETL;2LEN;3IFW;3IRT;3KVF;3KW5;4DM9;4JKJ;7ZM0;8DY8;8EDE;	P09936;	NA	Q9R0P9;	FALSE	FALSE	Disease related genes, Enzymes, Human disease related genes, Plasma proteins, Potential drug targets, Predicted intracellular proteins	FALSE	FALSE
CO4A_HUMAN_68	CO4A	C4A	Complement C4-A (Acidic complement C4) (C3 and PZP-like alpha-2-macroglobulin domain-containing protein 2) [Cleaved into: Complement C4 beta chain; Complement C4-A alpha chain; C4a anaphylatoxin; C4b-A; C4d-A; Complement C4 gamma chain]	P0C0L4	NA	NA	NA	NA	NA	NA	NA	NA	NA	NA	NA	NA	NA	NA	NA	NA	NA	TRUE	PF21145	Complement C4, MG1 domain	23 - 134	NA	NA	NA	1HZF;5JPM;5JPN;5JTW;6YSQ;	P0C0L4;	NA	NA	FALSE	FALSE	Blood group antigen proteins, Disease related genes, FDA approved drug targets, Human disease related genes, Plasma proteins, Predicted secreted proteins	FALSE	FALSE
CO4A_HUMAN_97	CO4A	C4A	Complement C4-A (Acidic complement C4) (C3 and PZP-like alpha-2-macroglobulin domain-containing protein 2) [Cleaved into: Complement C4 beta chain; Complement C4-A alpha chain; C4a anaphylatoxin; C4b-A; C4d-A; Complement C4 gamma chain]	P0C0L4	NA	NA	NA	NA	NA	NA	NA	NA	NA	NA	NA	NA	NA	NA	NA	NA	NA	TRUE	PF21145	Complement C4, MG1 domain	23 - 134	NA	NA	NA	1HZF;5JPM;5JPN;5JTW;6YSQ;	P0C0L4;	NA	NA	FALSE	FALSE	Blood group antigen proteins, Disease related genes, FDA approved drug targets, Human disease related genes, Plasma proteins, Predicted secreted proteins	FALSE	FALSE
CO4A_HUMAN_567	CO4A	C4A	Complement C4-A (Acidic complement C4) (C3 and PZP-like alpha-2-macroglobulin domain-containing protein 2) [Cleaved into: Complement C4 beta chain; Complement C4-A alpha chain; C4a anaphylatoxin; C4b-A; C4d-A; Complement C4 gamma chain]	P0C0L4	NA	NA	NA	NA	NA	NA	NA	NA	NA	NA	NA	NA	NA	NA	NA	NA	NA	TRUE	PF07703	Alpha-2-macroglobulin bait region domain	477 - 610	NA	NA	NA	1HZF;5JPM;5JPN;5JTW;6YSQ;	P0C0L4;	NA	NA	FALSE	FALSE	Blood group antigen proteins, Disease related genes, FDA approved drug targets, Human disease related genes, Plasma proteins, Predicted secreted proteins	FALSE	FALSE
CO4A_HUMAN_635	CO4A	C4A	Complement C4-A (Acidic complement C4) (C3 and PZP-like alpha-2-macroglobulin domain-containing protein 2) [Cleaved into: Complement C4 beta chain; Complement C4-A alpha chain; C4a anaphylatoxin; C4b-A; C4d-A; Complement C4 gamma chain]	P0C0L4	NA	NA	NA	NA	NA	NA	NA	NA	NA	NA	NA	NA	NA	NA	NA	NA	NA	TRUE	NA	NA	NA	NA	NA	NA	1HZF;5JPM;5JPN;5JTW;6YSQ;	P0C0L4;	NA	NA	FALSE	FALSE	Blood group antigen proteins, Disease related genes, FDA approved drug targets, Human disease related genes, Plasma proteins, Predicted secreted proteins	FALSE	FALSE
CO4A_HUMAN_669	CO4A	C4A	Complement C4-A (Acidic complement C4) (C3 and PZP-like alpha-2-macroglobulin domain-containing protein 2) [Cleaved into: Complement C4 beta chain; Complement C4-A alpha chain; C4a anaphylatoxin; C4b-A; C4d-A; Complement C4 gamma chain]	P0C0L4	NA	NA	NA	NA	NA	NA	NA	NA	NA	NA	NA	NA	NA	NA	NA	NA	NA	TRUE	NA	NA	NA	NA	NA	NA	1HZF;5JPM;5JPN;5JTW;6YSQ;	P0C0L4;	NA	NA	FALSE	FALSE	Blood group antigen proteins, Disease related genes, FDA approved drug targets, Human disease related genes, Plasma proteins, Predicted secreted proteins	FALSE	FALSE
CO4A_HUMAN_702	CO4A	C4A	Complement C4-A (Acidic complement C4) (C3 and PZP-like alpha-2-macroglobulin domain-containing protein 2) [Cleaved into: Complement C4 beta chain; Complement C4-A alpha chain; C4a anaphylatoxin; C4b-A; C4d-A; Complement C4 gamma chain]	P0C0L4	NA	NA	NA	NA	NA	NA	NA	NA	NA	NA	NA	NA	NA	NA	NA	NA	NA	TRUE	NA	NA	NA	NA	NA	NA	1HZF;5JPM;5JPN;5JTW;6YSQ;	P0C0L4;	NA	NA	FALSE	FALSE	Blood group antigen proteins, Disease related genes, FDA approved drug targets, Human disease related genes, Plasma proteins, Predicted secreted proteins	FALSE	FALSE
CO4A_HUMAN_703	CO4A	C4A	Complement C4-A (Acidic complement C4) (C3 and PZP-like alpha-2-macroglobulin domain-containing protein 2) [Cleaved into: Complement C4 beta chain; Complement C4-A alpha chain; C4a anaphylatoxin; C4b-A; C4d-A; Complement C4 gamma chain]	P0C0L4	NA	NA	NA	NA	NA	NA	NA	NA	NA	NA	NA	NA	NA	NA	NA	NA	NA	TRUE	PF01821	Anaphylotoxin-like domain	702 - 736	NA	NA	NA	1HZF;5JPM;5JPN;5JTW;6YSQ;	P0C0L4;	NA	NA	FALSE	FALSE	Blood group antigen proteins, Disease related genes, FDA approved drug targets, Human disease related genes, Plasma proteins, Predicted secreted proteins	FALSE	FALSE
CO4A_HUMAN_716	CO4A	C4A	Complement C4-A (Acidic complement C4) (C3 and PZP-like alpha-2-macroglobulin domain-containing protein 2) [Cleaved into: Complement C4 beta chain; Complement C4-A alpha chain; C4a anaphylatoxin; C4b-A; C4d-A; Complement C4 gamma chain]	P0C0L4	NA	NA	NA	NA	NA	NA	NA	NA	NA	NA	NA	NA	NA	NA	NA	NA	NA	TRUE	PF01821	Anaphylotoxin-like domain	702 - 736	NA	NA	NA	1HZF;5JPM;5JPN;5JTW;6YSQ;	P0C0L4;	NA	NA	FALSE	FALSE	Blood group antigen proteins, Disease related genes, FDA approved drug targets, Human disease related genes, Plasma proteins, Predicted secreted proteins	FALSE	FALSE
CO4A_HUMAN_728	CO4A	C4A	Complement C4-A (Acidic complement C4) (C3 and PZP-like alpha-2-macroglobulin domain-containing protein 2) [Cleaved into: Complement C4 beta chain; Complement C4-A alpha chain; C4a anaphylatoxin; C4b-A; C4d-A; Complement C4 gamma chain]	P0C0L4	NA	NA	NA	NA	NA	NA	NA	NA	NA	NA	NA	NA	NA	NA	NA	NA	NA	TRUE	PF01821	Anaphylotoxin-like domain	702 - 736	NA	NA	NA	1HZF;5JPM;5JPN;5JTW;6YSQ;	P0C0L4;	NA	NA	FALSE	FALSE	Blood group antigen proteins, Disease related genes, FDA approved drug targets, Human disease related genes, Plasma proteins, Predicted secreted proteins	FALSE	FALSE
CO4A_HUMAN_735	CO4A	C4A	Complement C4-A (Acidic complement C4) (C3 and PZP-like alpha-2-macroglobulin domain-containing protein 2) [Cleaved into: Complement C4 beta chain; Complement C4-A alpha chain; C4a anaphylatoxin; C4b-A; C4d-A; Complement C4 gamma chain]	P0C0L4	NA	NA	NA	NA	NA	NA	NA	NA	NA	NA	NA	NA	NA	NA	NA	NA	NA	TRUE	PF01821	Anaphylotoxin-like domain	702 - 736	NA	NA	NA	1HZF;5JPM;5JPN;5JTW;6YSQ;	P0C0L4;	NA	NA	FALSE	FALSE	Blood group antigen proteins, Disease related genes, FDA approved drug targets, Human disease related genes, Plasma proteins, Predicted secreted proteins	FALSE	FALSE
CO4A_HUMAN_736	CO4A	C4A	Complement C4-A (Acidic complement C4) (C3 and PZP-like alpha-2-macroglobulin domain-containing protein 2) [Cleaved into: Complement C4 beta chain; Complement C4-A alpha chain; C4a anaphylatoxin; C4b-A; C4d-A; Complement C4 gamma chain]	P0C0L4	NA	NA	NA	NA	NA	NA	NA	NA	NA	NA	NA	NA	NA	NA	NA	NA	NA	TRUE	NA	NA	NA	NA	NA	NA	1HZF;5JPM;5JPN;5JTW;6YSQ;	P0C0L4;	NA	NA	FALSE	FALSE	Blood group antigen proteins, Disease related genes, FDA approved drug targets, Human disease related genes, Plasma proteins, Predicted secreted proteins	FALSE	FALSE
CO4A_HUMAN_820	CO4A	C4A	Complement C4-A (Acidic complement C4) (C3 and PZP-like alpha-2-macroglobulin domain-containing protein 2) [Cleaved into: Complement C4 beta chain; Complement C4-A alpha chain; C4a anaphylatoxin; C4b-A; C4d-A; Complement C4 gamma chain]	P0C0L4	NA	NA	NA	NA	NA	NA	NA	NA	NA	NA	NA	NA	NA	NA	NA	NA	NA	TRUE	PF00207	Alpha-2-macroglobulin family	781 - 869	NA	NA	NA	1HZF;5JPM;5JPN;5JTW;6YSQ;	P0C0L4;	NA	NA	FALSE	FALSE	Blood group antigen proteins, Disease related genes, FDA approved drug targets, Human disease related genes, Plasma proteins, Predicted secreted proteins	FALSE	FALSE
CO4A_HUMAN_876	CO4A	C4A	Complement C4-A (Acidic complement C4) (C3 and PZP-like alpha-2-macroglobulin domain-containing protein 2) [Cleaved into: Complement C4 beta chain; Complement C4-A alpha chain; C4a anaphylatoxin; C4b-A; C4d-A; Complement C4 gamma chain]	P0C0L4	NA	NA	NA	NA	NA	NA	NA	NA	NA	NA	NA	NA	NA	NA	NA	NA	NA	TRUE	NA	NA	NA	NA	NA	NA	1HZF;5JPM;5JPN;5JTW;6YSQ;	P0C0L4;	NA	NA	FALSE	FALSE	Blood group antigen proteins, Disease related genes, FDA approved drug targets, Human disease related genes, Plasma proteins, Predicted secreted proteins	FALSE	FALSE
CO4A_HUMAN_1010	CO4A	C4A	Complement C4-A (Acidic complement C4) (C3 and PZP-like alpha-2-macroglobulin domain-containing protein 2) [Cleaved into: Complement C4 beta chain; Complement C4-A alpha chain; C4a anaphylatoxin; C4b-A; C4d-A; Complement C4 gamma chain]	P0C0L4	NA	NA	NA	NA	NA	NA	NA	NA	NA	NA	NA	NA	NA	NA	NA	NA	NA	TRUE	PF07678	A-macroglobulin TED domain	984 - 1315	NA	NA	NA	1HZF;5JPM;5JPN;5JTW;6YSQ;	P0C0L4;	NA	NA	FALSE	FALSE	Blood group antigen proteins, Disease related genes, FDA approved drug targets, Human disease related genes, Plasma proteins, Predicted secreted proteins	FALSE	FALSE
CO4A_HUMAN_1121	CO4A	C4A	Complement C4-A (Acidic complement C4) (C3 and PZP-like alpha-2-macroglobulin domain-containing protein 2) [Cleaved into: Complement C4 beta chain; Complement C4-A alpha chain; C4a anaphylatoxin; C4b-A; C4d-A; Complement C4 gamma chain]	P0C0L4	NA	NA	NA	NA	NA	NA	NA	NA	NA	NA	NA	NA	NA	NA	NA	NA	NA	TRUE	PF07678	A-macroglobulin TED domain	984 - 1315	NA	NA	NA	1HZF;5JPM;5JPN;5JTW;6YSQ;	P0C0L4;	NA	NA	FALSE	FALSE	Blood group antigen proteins, Disease related genes, FDA approved drug targets, Human disease related genes, Plasma proteins, Predicted secreted proteins	FALSE	FALSE
CO4A_HUMAN_1394	CO4A	C4A	Complement C4-A (Acidic complement C4) (C3 and PZP-like alpha-2-macroglobulin domain-containing protein 2) [Cleaved into: Complement C4 beta chain; Complement C4-A alpha chain; C4a anaphylatoxin; C4b-A; C4d-A; Complement C4 gamma chain]	P0C0L4	NA	NA	NA	NA	NA	NA	NA	NA	NA	NA	NA	NA	NA	NA	NA	NA	NA	TRUE	NA	NA	NA	NA	NA	NA	1HZF;5JPM;5JPN;5JTW;6YSQ;	P0C0L4;	NA	NA	FALSE	FALSE	Blood group antigen proteins, Disease related genes, FDA approved drug targets, Human disease related genes, Plasma proteins, Predicted secreted proteins	FALSE	FALSE
CO4A_HUMAN_1471	CO4A	C4A	Complement C4-A (Acidic complement C4) (C3 and PZP-like alpha-2-macroglobulin domain-containing protein 2) [Cleaved into: Complement C4 beta chain; Complement C4-A alpha chain; C4a anaphylatoxin; C4b-A; C4d-A; Complement C4 gamma chain]	P0C0L4	NA	NA	NA	NA	NA	NA	NA	NA	NA	NA	NA	NA	NA	NA	NA	NA	NA	TRUE	NA	NA	NA	NA	NA	NA	1HZF;5JPM;5JPN;5JTW;6YSQ;	P0C0L4;	NA	NA	FALSE	FALSE	Blood group antigen proteins, Disease related genes, FDA approved drug targets, Human disease related genes, Plasma proteins, Predicted secreted proteins	FALSE	FALSE
CO4A_HUMAN_1535	CO4A	C4A	Complement C4-A (Acidic complement C4) (C3 and PZP-like alpha-2-macroglobulin domain-containing protein 2) [Cleaved into: Complement C4 beta chain; Complement C4-A alpha chain; C4a anaphylatoxin; C4b-A; C4d-A; Complement C4 gamma chain]	P0C0L4	NA	NA	NA	NA	NA	NA	NA	NA	NA	NA	NA	NA	NA	NA	NA	NA	NA	TRUE	PF07677	A-macroglobulin receptor binding domain	1481 - 1570	NA	NA	NA	1HZF;5JPM;5JPN;5JTW;6YSQ;	P0C0L4;	NA	NA	FALSE	FALSE	Blood group antigen proteins, Disease related genes, FDA approved drug targets, Human disease related genes, Plasma proteins, Predicted secreted proteins	FALSE	FALSE
CO4A_HUMAN_1566	CO4A	C4A	Complement C4-A (Acidic complement C4) (C3 and PZP-like alpha-2-macroglobulin domain-containing protein 2) [Cleaved into: Complement C4 beta chain; Complement C4-A alpha chain; C4a anaphylatoxin; C4b-A; C4d-A; Complement C4 gamma chain]	P0C0L4	NA	NA	NA	NA	NA	NA	NA	NA	NA	NA	NA	NA	NA	NA	NA	NA	NA	TRUE	PF07677	A-macroglobulin receptor binding domain	1481 - 1570	NA	NA	NA	1HZF;5JPM;5JPN;5JTW;6YSQ;	P0C0L4;	NA	NA	FALSE	FALSE	Blood group antigen proteins, Disease related genes, FDA approved drug targets, Human disease related genes, Plasma proteins, Predicted secreted proteins	FALSE	FALSE
CO4A_HUMAN_1583	CO4A	C4A	Complement C4-A (Acidic complement C4) (C3 and PZP-like alpha-2-macroglobulin domain-containing protein 2) [Cleaved into: Complement C4 beta chain; Complement C4-A alpha chain; C4a anaphylatoxin; C4b-A; C4d-A; Complement C4 gamma chain]	P0C0L4	NA	NA	NA	NA	NA	NA	NA	NA	NA	NA	NA	NA	NA	NA	NA	NA	NA	TRUE	NA	NA	NA	NA	NA	NA	1HZF;5JPM;5JPN;5JTW;6YSQ;	P0C0L4;	NA	NA	FALSE	FALSE	Blood group antigen proteins, Disease related genes, FDA approved drug targets, Human disease related genes, Plasma proteins, Predicted secreted proteins	FALSE	FALSE
CO4A_HUMAN_1588	CO4A	C4A	Complement C4-A (Acidic complement C4) (C3 and PZP-like alpha-2-macroglobulin domain-containing protein 2) [Cleaved into: Complement C4 beta chain; Complement C4-A alpha chain; C4a anaphylatoxin; C4b-A; C4d-A; Complement C4 gamma chain]	P0C0L4	NA	NA	NA	NA	NA	NA	NA	NA	NA	NA	NA	NA	NA	NA	NA	NA	NA	TRUE	NA	NA	NA	NA	NA	NA	1HZF;5JPM;5JPN;5JTW;6YSQ;	P0C0L4;	NA	NA	FALSE	FALSE	Blood group antigen proteins, Disease related genes, FDA approved drug targets, Human disease related genes, Plasma proteins, Predicted secreted proteins	FALSE	FALSE
CO4A_HUMAN_1590	CO4A	C4A	Complement C4-A (Acidic complement C4) (C3 and PZP-like alpha-2-macroglobulin domain-containing protein 2) [Cleaved into: Complement C4 beta chain; Complement C4-A alpha chain; C4a anaphylatoxin; C4b-A; C4d-A; Complement C4 gamma chain]	P0C0L4	NA	NA	NA	NA	NA	NA	NA	NA	NA	NA	NA	NA	NA	NA	NA	NA	NA	TRUE	NA	NA	NA	NA	NA	NA	1HZF;5JPM;5JPN;5JTW;6YSQ;	P0C0L4;	NA	NA	FALSE	FALSE	Blood group antigen proteins, Disease related genes, FDA approved drug targets, Human disease related genes, Plasma proteins, Predicted secreted proteins	FALSE	FALSE
CO4A_HUMAN_1595	CO4A	C4A	Complement C4-A (Acidic complement C4) (C3 and PZP-like alpha-2-macroglobulin domain-containing protein 2) [Cleaved into: Complement C4 beta chain; Complement C4-A alpha chain; C4a anaphylatoxin; C4b-A; C4d-A; Complement C4 gamma chain]	P0C0L4	NA	NA	NA	NA	NA	NA	NA	NA	NA	NA	NA	NA	NA	NA	NA	NA	NA	TRUE	NA	NA	NA	NA	NA	NA	1HZF;5JPM;5JPN;5JTW;6YSQ;	P0C0L4;	NA	NA	FALSE	FALSE	Blood group antigen proteins, Disease related genes, FDA approved drug targets, Human disease related genes, Plasma proteins, Predicted secreted proteins	FALSE	FALSE
CO4A_HUMAN_1618	CO4A	C4A	Complement C4-A (Acidic complement C4) (C3 and PZP-like alpha-2-macroglobulin domain-containing protein 2) [Cleaved into: Complement C4 beta chain; Complement C4-A alpha chain; C4a anaphylatoxin; C4b-A; C4d-A; Complement C4 gamma chain]	P0C0L4	NA	NA	NA	NA	NA	NA	NA	NA	NA	NA	NA	NA	NA	NA	NA	NA	NA	TRUE	PF01759	UNC-6/NTR/C345C module	1616 - 1724	NA	NA	NA	1HZF;5JPM;5JPN;5JTW;6YSQ;	P0C0L4;	NA	NA	FALSE	FALSE	Blood group antigen proteins, Disease related genes, FDA approved drug targets, Human disease related genes, Plasma proteins, Predicted secreted proteins	FALSE	FALSE
CO4A_HUMAN_1673	CO4A	C4A	Complement C4-A (Acidic complement C4) (C3 and PZP-like alpha-2-macroglobulin domain-containing protein 2) [Cleaved into: Complement C4 beta chain; Complement C4-A alpha chain; C4a anaphylatoxin; C4b-A; C4d-A; Complement C4 gamma chain]	P0C0L4	NA	NA	NA	NA	NA	NA	NA	NA	NA	NA	NA	NA	NA	NA	NA	NA	NA	TRUE	PF01759	UNC-6/NTR/C345C module	1616 - 1724	NA	NA	NA	1HZF;5JPM;5JPN;5JTW;6YSQ;	P0C0L4;	NA	NA	FALSE	FALSE	Blood group antigen proteins, Disease related genes, FDA approved drug targets, Human disease related genes, Plasma proteins, Predicted secreted proteins	FALSE	FALSE
CO4A_HUMAN_1718	CO4A	C4A	Complement C4-A (Acidic complement C4) (C3 and PZP-like alpha-2-macroglobulin domain-containing protein 2) [Cleaved into: Complement C4 beta chain; Complement C4-A alpha chain; C4a anaphylatoxin; C4b-A; C4d-A; Complement C4 gamma chain]	P0C0L4	NA	NA	NA	NA	NA	NA	NA	NA	NA	NA	NA	NA	NA	NA	NA	NA	NA	TRUE	PF01759	UNC-6/NTR/C345C module	1616 - 1724	NA	NA	NA	1HZF;5JPM;5JPN;5JTW;6YSQ;	P0C0L4;	NA	NA	FALSE	FALSE	Blood group antigen proteins, Disease related genes, FDA approved drug targets, Human disease related genes, Plasma proteins, Predicted secreted proteins	FALSE	FALSE
CO4A_HUMAN_1727	CO4A	C4A	Complement C4-A (Acidic complement C4) (C3 and PZP-like alpha-2-macroglobulin domain-containing protein 2) [Cleaved into: Complement C4 beta chain; Complement C4-A alpha chain; C4a anaphylatoxin; C4b-A; C4d-A; Complement C4 gamma chain]	P0C0L4	NA	NA	NA	NA	NA	NA	NA	NA	NA	NA	NA	NA	NA	NA	NA	NA	NA	TRUE	NA	NA	NA	NA	NA	NA	1HZF;5JPM;5JPN;5JTW;6YSQ;	P0C0L4;	NA	NA	FALSE	FALSE	Blood group antigen proteins, Disease related genes, FDA approved drug targets, Human disease related genes, Plasma proteins, Predicted secreted proteins	FALSE	FALSE
CO4A_HUMAN_1742	CO4A	C4A	Complement C4-A (Acidic complement C4) (C3 and PZP-like alpha-2-macroglobulin domain-containing protein 2) [Cleaved into: Complement C4 beta chain; Complement C4-A alpha chain; C4a anaphylatoxin; C4b-A; C4d-A; Complement C4 gamma chain]	P0C0L4	NA	NA	NA	NA	NA	NA	NA	NA	NA	NA	NA	NA	NA	NA	NA	NA	NA	TRUE	NA	NA	NA	NA	NA	NA	1HZF;5JPM;5JPN;5JTW;6YSQ;	P0C0L4;	NA	NA	FALSE	FALSE	Blood group antigen proteins, Disease related genes, FDA approved drug targets, Human disease related genes, Plasma proteins, Predicted secreted proteins	FALSE	FALSE
CO4B_HUMAN_68	CO4B	C4B; C4B_2	Complement C4-B (Basic complement C4) (C3 and PZP-like alpha-2-macroglobulin domain-containing protein 3) [Cleaved into: Complement C4 beta chain; Complement C4-B alpha chain; C4a anaphylatoxin; C4b-B; C4d-B; Complement C4 gamma chain]	P0C0L5	CO4B_HUMAN_68	CO4B_MOUSE_66	39.0434	liver.old_oxi_percent	41.7874	34.2576	42.0061	39.9427	37.223	39.0434	liver.old_oxi_percent	41.7874	34.2576	42.0061	39.9427	37.223	0	TRUE	PF21145	Complement C4, MG1 domain	23 - 134	NA	NA	NA	6YSQ;	P0C0L5;	NA	P01029;	FALSE	FALSE	Blood group antigen proteins, Disease related genes, FDA approved drug targets, Human disease related genes, Plasma proteins, Predicted intracellular proteins, Predicted secreted proteins	FALSE	FALSE
CO4B_HUMAN_97	CO4B	C4B; C4B_2	Complement C4-B (Basic complement C4) (C3 and PZP-like alpha-2-macroglobulin domain-containing protein 3) [Cleaved into: Complement C4 beta chain; Complement C4-B alpha chain; C4a anaphylatoxin; C4b-B; C4d-B; Complement C4 gamma chain]	P0C0L5	CO4B_HUMAN_97	CO4B_MOUSE_95	NA	NA	NA	NA	NA	NA	NA	NA	NA	NA	NA	NA	NA	NA	NA	TRUE	PF21145	Complement C4, MG1 domain	23 - 134	NA	NA	NA	6YSQ;	P0C0L5;	NA	P01029;	FALSE	FALSE	Blood group antigen proteins, Disease related genes, FDA approved drug targets, Human disease related genes, Plasma proteins, Predicted intracellular proteins, Predicted secreted proteins	FALSE	FALSE
CO4B_HUMAN_567	CO4B	C4B; C4B_2	Complement C4-B (Basic complement C4) (C3 and PZP-like alpha-2-macroglobulin domain-containing protein 3) [Cleaved into: Complement C4 beta chain; Complement C4-B alpha chain; C4a anaphylatoxin; C4b-B; C4d-B; Complement C4 gamma chain]	P0C0L5	CO4B_HUMAN_567	CO4B_MOUSE_565	NA	NA	NA	NA	NA	NA	NA	NA	NA	NA	NA	NA	NA	NA	NA	TRUE	PF07703	Alpha-2-macroglobulin bait region domain	477 - 610	PF07703	Alpha-2-macroglobulin bait region domain	475 - 608	6YSQ;	P0C0L5;	NA	P01029;	FALSE	FALSE	Blood group antigen proteins, Disease related genes, FDA approved drug targets, Human disease related genes, Plasma proteins, Predicted intracellular proteins, Predicted secreted proteins	FALSE	FALSE
CO4B_HUMAN_635	CO4B	C4B; C4B_2	Complement C4-B (Basic complement C4) (C3 and PZP-like alpha-2-macroglobulin domain-containing protein 3) [Cleaved into: Complement C4 beta chain; Complement C4-B alpha chain; C4a anaphylatoxin; C4b-B; C4d-B; Complement C4 gamma chain]	P0C0L5	CO4B_HUMAN_635	CO4B_MOUSE_633	NA	NA	NA	NA	NA	NA	NA	NA	NA	NA	NA	NA	NA	NA	NA	TRUE	NA	NA	NA	NA	NA	NA	6YSQ;	P0C0L5;	NA	P01029;	FALSE	FALSE	Blood group antigen proteins, Disease related genes, FDA approved drug targets, Human disease related genes, Plasma proteins, Predicted intracellular proteins, Predicted secreted proteins	FALSE	FALSE
CO4B_HUMAN_669	CO4B	C4B; C4B_2	Complement C4-B (Basic complement C4) (C3 and PZP-like alpha-2-macroglobulin domain-containing protein 3) [Cleaved into: Complement C4 beta chain; Complement C4-B alpha chain; C4a anaphylatoxin; C4b-B; C4d-B; Complement C4 gamma chain]	P0C0L5	CO4B_HUMAN_669	CO4B_MOUSE_667	NA	NA	NA	NA	NA	NA	NA	NA	NA	NA	NA	NA	NA	NA	NA	TRUE	NA	NA	NA	NA	NA	NA	6YSQ;	P0C0L5;	NA	P01029;	FALSE	FALSE	Blood group antigen proteins, Disease related genes, FDA approved drug targets, Human disease related genes, Plasma proteins, Predicted intracellular proteins, Predicted secreted proteins	FALSE	FALSE
CO4B_HUMAN_702	CO4B	C4B; C4B_2	Complement C4-B (Basic complement C4) (C3 and PZP-like alpha-2-macroglobulin domain-containing protein 3) [Cleaved into: Complement C4 beta chain; Complement C4-B alpha chain; C4a anaphylatoxin; C4b-B; C4d-B; Complement C4 gamma chain]	P0C0L5	CO4B_HUMAN_702	CO4B_MOUSE_700	NA	NA	NA	NA	NA	NA	NA	NA	NA	NA	NA	NA	NA	NA	NA	TRUE	NA	NA	NA	NA	NA	NA	6YSQ;	P0C0L5;	NA	P01029;	FALSE	FALSE	Blood group antigen proteins, Disease related genes, FDA approved drug targets, Human disease related genes, Plasma proteins, Predicted intracellular proteins, Predicted secreted proteins	FALSE	FALSE
CO4B_HUMAN_703	CO4B	C4B; C4B_2	Complement C4-B (Basic complement C4) (C3 and PZP-like alpha-2-macroglobulin domain-containing protein 3) [Cleaved into: Complement C4 beta chain; Complement C4-B alpha chain; C4a anaphylatoxin; C4b-B; C4d-B; Complement C4 gamma chain]	P0C0L5	CO4B_HUMAN_703	CO4B_MOUSE_701	NA	NA	NA	NA	NA	NA	NA	NA	NA	NA	NA	NA	NA	NA	NA	TRUE	PF01821	Anaphylotoxin-like domain	702 - 736	PF01821	Anaphylotoxin-like domain	700 - 734	6YSQ;	P0C0L5;	NA	P01029;	FALSE	FALSE	Blood group antigen proteins, Disease related genes, FDA approved drug targets, Human disease related genes, Plasma proteins, Predicted intracellular proteins, Predicted secreted proteins	FALSE	FALSE
CO4B_HUMAN_716	CO4B	C4B; C4B_2	Complement C4-B (Basic complement C4) (C3 and PZP-like alpha-2-macroglobulin domain-containing protein 3) [Cleaved into: Complement C4 beta chain; Complement C4-B alpha chain; C4a anaphylatoxin; C4b-B; C4d-B; Complement C4 gamma chain]	P0C0L5	CO4B_HUMAN_716	CO4B_MOUSE_714	NA	NA	NA	NA	NA	NA	NA	NA	NA	NA	NA	NA	NA	NA	NA	TRUE	PF01821	Anaphylotoxin-like domain	702 - 736	PF01821	Anaphylotoxin-like domain	700 - 734	6YSQ;	P0C0L5;	NA	P01029;	FALSE	FALSE	Blood group antigen proteins, Disease related genes, FDA approved drug targets, Human disease related genes, Plasma proteins, Predicted intracellular proteins, Predicted secreted proteins	FALSE	FALSE
CO4B_HUMAN_728	CO4B	C4B; C4B_2	Complement C4-B (Basic complement C4) (C3 and PZP-like alpha-2-macroglobulin domain-containing protein 3) [Cleaved into: Complement C4 beta chain; Complement C4-B alpha chain; C4a anaphylatoxin; C4b-B; C4d-B; Complement C4 gamma chain]	P0C0L5	CO4B_HUMAN_728	CO4B_MOUSE_726	NA	NA	NA	NA	NA	NA	NA	NA	NA	NA	NA	NA	NA	NA	NA	TRUE	PF01821	Anaphylotoxin-like domain	702 - 736	PF01821	Anaphylotoxin-like domain	700 - 734	6YSQ;	P0C0L5;	NA	P01029;	FALSE	FALSE	Blood group antigen proteins, Disease related genes, FDA approved drug targets, Human disease related genes, Plasma proteins, Predicted intracellular proteins, Predicted secreted proteins	FALSE	FALSE
CO4B_HUMAN_735	CO4B	C4B; C4B_2	Complement C4-B (Basic complement C4) (C3 and PZP-like alpha-2-macroglobulin domain-containing protein 3) [Cleaved into: Complement C4 beta chain; Complement C4-B alpha chain; C4a anaphylatoxin; C4b-B; C4d-B; Complement C4 gamma chain]	P0C0L5	CO4B_HUMAN_735	CO4B_MOUSE_733	NA	NA	NA	NA	NA	NA	NA	NA	NA	NA	NA	NA	NA	NA	NA	TRUE	PF01821	Anaphylotoxin-like domain	702 - 736	PF01821	Anaphylotoxin-like domain	700 - 734	6YSQ;	P0C0L5;	NA	P01029;	FALSE	FALSE	Blood group antigen proteins, Disease related genes, FDA approved drug targets, Human disease related genes, Plasma proteins, Predicted intracellular proteins, Predicted secreted proteins	FALSE	FALSE
CO4B_HUMAN_736	CO4B	C4B; C4B_2	Complement C4-B (Basic complement C4) (C3 and PZP-like alpha-2-macroglobulin domain-containing protein 3) [Cleaved into: Complement C4 beta chain; Complement C4-B alpha chain; C4a anaphylatoxin; C4b-B; C4d-B; Complement C4 gamma chain]	P0C0L5	CO4B_HUMAN_736	CO4B_MOUSE_734	NA	NA	NA	NA	NA	NA	NA	NA	NA	NA	NA	NA	NA	NA	NA	TRUE	NA	NA	NA	NA	NA	NA	6YSQ;	P0C0L5;	NA	P01029;	FALSE	FALSE	Blood group antigen proteins, Disease related genes, FDA approved drug targets, Human disease related genes, Plasma proteins, Predicted intracellular proteins, Predicted secreted proteins	FALSE	FALSE
CO4B_HUMAN_820	CO4B	C4B; C4B_2	Complement C4-B (Basic complement C4) (C3 and PZP-like alpha-2-macroglobulin domain-containing protein 3) [Cleaved into: Complement C4 beta chain; Complement C4-B alpha chain; C4a anaphylatoxin; C4b-B; C4d-B; Complement C4 gamma chain]	P0C0L5	CO4B_HUMAN_820	CO4B_MOUSE_818	NA	NA	NA	NA	NA	NA	NA	NA	NA	NA	NA	NA	NA	NA	NA	TRUE	PF00207	Alpha-2-macroglobulin family	781 - 869	PF00207	Alpha-2-macroglobulin family	780 - 867	6YSQ;	P0C0L5;	NA	P01029;	FALSE	FALSE	Blood group antigen proteins, Disease related genes, FDA approved drug targets, Human disease related genes, Plasma proteins, Predicted intracellular proteins, Predicted secreted proteins	FALSE	FALSE
CO4B_HUMAN_876	CO4B	C4B; C4B_2	Complement C4-B (Basic complement C4) (C3 and PZP-like alpha-2-macroglobulin domain-containing protein 3) [Cleaved into: Complement C4 beta chain; Complement C4-B alpha chain; C4a anaphylatoxin; C4b-B; C4d-B; Complement C4 gamma chain]	P0C0L5	CO4B_HUMAN_876	CO4B_MOUSE_874	NA	NA	NA	NA	NA	NA	NA	NA	NA	NA	NA	NA	NA	NA	NA	TRUE	NA	NA	NA	NA	NA	NA	6YSQ;	P0C0L5;	NA	P01029;	FALSE	FALSE	Blood group antigen proteins, Disease related genes, FDA approved drug targets, Human disease related genes, Plasma proteins, Predicted intracellular proteins, Predicted secreted proteins	FALSE	FALSE
CO4B_HUMAN_1010	CO4B	C4B; C4B_2	Complement C4-B (Basic complement C4) (C3 and PZP-like alpha-2-macroglobulin domain-containing protein 3) [Cleaved into: Complement C4 beta chain; Complement C4-B alpha chain; C4a anaphylatoxin; C4b-B; C4d-B; Complement C4 gamma chain]	P0C0L5	CO4B_HUMAN_1010	CO4B_MOUSE_1006	2.05854	epi.old_oxi_percent	3.52614	0	0.0188575	4.88674	1.86098	6.15046	liver.old_oxi_percent	7.20632	5.27976	6.76509	6.06363	5.4375	4.09191	TRUE	PF07678	A-macroglobulin TED domain	984 - 1315	PF07678	A-macroglobulin TED domain	981 - 1311	6YSQ;	P0C0L5;	NA	P01029;	FALSE	FALSE	Blood group antigen proteins, Disease related genes, FDA approved drug targets, Human disease related genes, Plasma proteins, Predicted intracellular proteins, Predicted secreted proteins	FALSE	FALSE
CO4B_HUMAN_1394	CO4B	C4B; C4B_2	Complement C4-B (Basic complement C4) (C3 and PZP-like alpha-2-macroglobulin domain-containing protein 3) [Cleaved into: Complement C4 beta chain; Complement C4-B alpha chain; C4a anaphylatoxin; C4b-B; C4d-B; Complement C4 gamma chain]	P0C0L5	CO4B_HUMAN_1394	CO4B_MOUSE_1390	NA	NA	NA	NA	NA	NA	NA	NA	NA	NA	NA	NA	NA	NA	NA	TRUE	NA	NA	NA	NA	NA	NA	6YSQ;	P0C0L5;	NA	P01029;	FALSE	FALSE	Blood group antigen proteins, Disease related genes, FDA approved drug targets, Human disease related genes, Plasma proteins, Predicted intracellular proteins, Predicted secreted proteins	FALSE	FALSE
CO4B_HUMAN_1471	CO4B	C4B; C4B_2	Complement C4-B (Basic complement C4) (C3 and PZP-like alpha-2-macroglobulin domain-containing protein 3) [Cleaved into: Complement C4 beta chain; Complement C4-B alpha chain; C4a anaphylatoxin; C4b-B; C4d-B; Complement C4 gamma chain]	P0C0L5	CO4B_HUMAN_1471	CO4B_MOUSE_1465	NA	NA	NA	NA	NA	NA	NA	NA	NA	NA	NA	NA	NA	NA	NA	TRUE	NA	NA	NA	NA	NA	NA	6YSQ;	P0C0L5;	NA	P01029;	FALSE	FALSE	Blood group antigen proteins, Disease related genes, FDA approved drug targets, Human disease related genes, Plasma proteins, Predicted intracellular proteins, Predicted secreted proteins	FALSE	FALSE
CO4B_HUMAN_1535	CO4B	C4B; C4B_2	Complement C4-B (Basic complement C4) (C3 and PZP-like alpha-2-macroglobulin domain-containing protein 3) [Cleaved into: Complement C4 beta chain; Complement C4-B alpha chain; C4a anaphylatoxin; C4b-B; C4d-B; Complement C4 gamma chain]	P0C0L5	CO4B_HUMAN_1535	CO4B_MOUSE_1529	NA	NA	NA	NA	NA	NA	NA	NA	NA	NA	NA	NA	NA	NA	NA	TRUE	PF07677	A-macroglobulin receptor binding domain	1481 - 1570	PF07677	A-macroglobulin receptor binding domain	1475 - 1564	6YSQ;	P0C0L5;	NA	P01029;	FALSE	FALSE	Blood group antigen proteins, Disease related genes, FDA approved drug targets, Human disease related genes, Plasma proteins, Predicted intracellular proteins, Predicted secreted proteins	FALSE	FALSE
CO4B_HUMAN_1566	CO4B	C4B; C4B_2	Complement C4-B (Basic complement C4) (C3 and PZP-like alpha-2-macroglobulin domain-containing protein 3) [Cleaved into: Complement C4 beta chain; Complement C4-B alpha chain; C4a anaphylatoxin; C4b-B; C4d-B; Complement C4 gamma chain]	P0C0L5	CO4B_HUMAN_1566	CO4B_MOUSE_1560	22.5115	liver.young_oxi_percent	24.3765	22.4263	20.9965	21.4264	23.3319	22.5115	liver.young_oxi_percent	24.3765	22.4263	20.9965	21.4264	23.3319	0	TRUE	PF07677	A-macroglobulin receptor binding domain	1481 - 1570	PF07677	A-macroglobulin receptor binding domain	1475 - 1564	6YSQ;	P0C0L5;	NA	P01029;	FALSE	FALSE	Blood group antigen proteins, Disease related genes, FDA approved drug targets, Human disease related genes, Plasma proteins, Predicted intracellular proteins, Predicted secreted proteins	FALSE	FALSE
CO4B_HUMAN_1583	CO4B	C4B; C4B_2	Complement C4-B (Basic complement C4) (C3 and PZP-like alpha-2-macroglobulin domain-containing protein 3) [Cleaved into: Complement C4 beta chain; Complement C4-B alpha chain; C4a anaphylatoxin; C4b-B; C4d-B; Complement C4 gamma chain]	P0C0L5	CO4B_HUMAN_1583	CO4B_MOUSE_1577	NA	NA	NA	NA	NA	NA	NA	NA	NA	NA	NA	NA	NA	NA	NA	TRUE	NA	NA	NA	NA	NA	NA	6YSQ;	P0C0L5;	NA	P01029;	FALSE	FALSE	Blood group antigen proteins, Disease related genes, FDA approved drug targets, Human disease related genes, Plasma proteins, Predicted intracellular proteins, Predicted secreted proteins	FALSE	FALSE
CO4B_HUMAN_1588	CO4B	C4B; C4B_2	Complement C4-B (Basic complement C4) (C3 and PZP-like alpha-2-macroglobulin domain-containing protein 3) [Cleaved into: Complement C4 beta chain; Complement C4-B alpha chain; C4a anaphylatoxin; C4b-B; C4d-B; Complement C4 gamma chain]	P0C0L5	CO4B_HUMAN_1588	CO4B_MOUSE_1582	NA	NA	NA	NA	NA	NA	NA	NA	NA	NA	NA	NA	NA	NA	NA	TRUE	NA	NA	NA	NA	NA	NA	6YSQ;	P0C0L5;	NA	P01029;	FALSE	FALSE	Blood group antigen proteins, Disease related genes, FDA approved drug targets, Human disease related genes, Plasma proteins, Predicted intracellular proteins, Predicted secreted proteins	FALSE	FALSE
CO4B_HUMAN_1590	CO4B	C4B; C4B_2	Complement C4-B (Basic complement C4) (C3 and PZP-like alpha-2-macroglobulin domain-containing protein 3) [Cleaved into: Complement C4 beta chain; Complement C4-B alpha chain; C4a anaphylatoxin; C4b-B; C4d-B; Complement C4 gamma chain]	P0C0L5	CO4B_HUMAN_1590	CO4B_MOUSE_1584	NA	NA	NA	NA	NA	NA	NA	NA	NA	NA	NA	NA	NA	NA	NA	TRUE	NA	NA	NA	NA	NA	NA	6YSQ;	P0C0L5;	NA	P01029;	FALSE	FALSE	Blood group antigen proteins, Disease related genes, FDA approved drug targets, Human disease related genes, Plasma proteins, Predicted intracellular proteins, Predicted secreted proteins	FALSE	FALSE
CO4B_HUMAN_1595	CO4B	C4B; C4B_2	Complement C4-B (Basic complement C4) (C3 and PZP-like alpha-2-macroglobulin domain-containing protein 3) [Cleaved into: Complement C4 beta chain; Complement C4-B alpha chain; C4a anaphylatoxin; C4b-B; C4d-B; Complement C4 gamma chain]	P0C0L5	CO4B_HUMAN_1595	CO4B_MOUSE_1589	NA	NA	NA	NA	NA	NA	NA	NA	NA	NA	NA	NA	NA	NA	NA	TRUE	NA	NA	NA	NA	NA	NA	6YSQ;	P0C0L5;	NA	P01029;	FALSE	FALSE	Blood group antigen proteins, Disease related genes, FDA approved drug targets, Human disease related genes, Plasma proteins, Predicted intracellular proteins, Predicted secreted proteins	FALSE	FALSE
CO4B_HUMAN_1618	CO4B	C4B; C4B_2	Complement C4-B (Basic complement C4) (C3 and PZP-like alpha-2-macroglobulin domain-containing protein 3) [Cleaved into: Complement C4 beta chain; Complement C4-B alpha chain; C4a anaphylatoxin; C4b-B; C4d-B; Complement C4 gamma chain]	P0C0L5	CO4B_HUMAN_1618	CO4B_MOUSE_1612	NA	NA	NA	NA	NA	NA	NA	NA	NA	NA	NA	NA	NA	NA	NA	TRUE	PF01759	UNC-6/NTR/C345C module	1616 - 1724	PF01759	UNC-6/NTR/C345C module	1610 - 1718	6YSQ;	P0C0L5;	NA	P01029;	FALSE	FALSE	Blood group antigen proteins, Disease related genes, FDA approved drug targets, Human disease related genes, Plasma proteins, Predicted intracellular proteins, Predicted secreted proteins	FALSE	FALSE
CO4B_HUMAN_1673	CO4B	C4B; C4B_2	Complement C4-B (Basic complement C4) (C3 and PZP-like alpha-2-macroglobulin domain-containing protein 3) [Cleaved into: Complement C4 beta chain; Complement C4-B alpha chain; C4a anaphylatoxin; C4b-B; C4d-B; Complement C4 gamma chain]	P0C0L5	CO4B_HUMAN_1673	CO4B_MOUSE_1667	NA	NA	NA	NA	NA	NA	NA	NA	NA	NA	NA	NA	NA	NA	NA	TRUE	PF01759	UNC-6/NTR/C345C module	1616 - 1724	PF01759	UNC-6/NTR/C345C module	1610 - 1718	6YSQ;	P0C0L5;	NA	P01029;	FALSE	FALSE	Blood group antigen proteins, Disease related genes, FDA approved drug targets, Human disease related genes, Plasma proteins, Predicted intracellular proteins, Predicted secreted proteins	FALSE	FALSE
CO4B_HUMAN_1718	CO4B	C4B; C4B_2	Complement C4-B (Basic complement C4) (C3 and PZP-like alpha-2-macroglobulin domain-containing protein 3) [Cleaved into: Complement C4 beta chain; Complement C4-B alpha chain; C4a anaphylatoxin; C4b-B; C4d-B; Complement C4 gamma chain]	P0C0L5	CO4B_HUMAN_1718	CO4B_MOUSE_1712	NA	NA	NA	NA	NA	NA	NA	NA	NA	NA	NA	NA	NA	NA	NA	TRUE	PF01759	UNC-6/NTR/C345C module	1616 - 1724	PF01759	UNC-6/NTR/C345C module	1610 - 1718	6YSQ;	P0C0L5;	NA	P01029;	FALSE	FALSE	Blood group antigen proteins, Disease related genes, FDA approved drug targets, Human disease related genes, Plasma proteins, Predicted intracellular proteins, Predicted secreted proteins	FALSE	FALSE
CO4B_HUMAN_1727	CO4B	C4B; C4B_2	Complement C4-B (Basic complement C4) (C3 and PZP-like alpha-2-macroglobulin domain-containing protein 3) [Cleaved into: Complement C4 beta chain; Complement C4-B alpha chain; C4a anaphylatoxin; C4b-B; C4d-B; Complement C4 gamma chain]	P0C0L5	CO4B_HUMAN_1727	CO4B_MOUSE_1721	NA	NA	NA	NA	NA	NA	NA	NA	NA	NA	NA	NA	NA	NA	NA	TRUE	NA	NA	NA	NA	NA	NA	6YSQ;	P0C0L5;	NA	P01029;	FALSE	FALSE	Blood group antigen proteins, Disease related genes, FDA approved drug targets, Human disease related genes, Plasma proteins, Predicted intracellular proteins, Predicted secreted proteins	FALSE	FALSE
CO4B_HUMAN_1742	CO4B	C4B; C4B_2	Complement C4-B (Basic complement C4) (C3 and PZP-like alpha-2-macroglobulin domain-containing protein 3) [Cleaved into: Complement C4 beta chain; Complement C4-B alpha chain; C4a anaphylatoxin; C4b-B; C4d-B; Complement C4 gamma chain]	P0C0L5	CO4B_HUMAN_1742	CO4B_MOUSE_1736	NA	NA	NA	NA	NA	NA	NA	NA	NA	NA	NA	NA	NA	NA	NA	TRUE	NA	NA	NA	NA	NA	NA	6YSQ;	P0C0L5;	NA	P01029;	FALSE	FALSE	Blood group antigen proteins, Disease related genes, FDA approved drug targets, Human disease related genes, Plasma proteins, Predicted intracellular proteins, Predicted secreted proteins	FALSE	FALSE
HS71A_HUMAN_17	HS71A	HSPA1A	Heat shock 70 kDa protein 1A (Heat shock 70 kDa protein 1) (HSP70-1) (HSP70.1)	P0DMV8	HS71A_HUMAN_17	HS71A_MOUSE_17	30.6363	heart.old_oxi_percent	27.6727	30.635	47.8701	25.3653	21.6383	30.6363	heart.old_oxi_percent	27.6727	30.635	47.8701	25.3653	21.6383	0	TRUE	PF00012	Hsp70 protein	6 - 611	NA	NA	NA	1HJO;1S3X;1XQS;2E88;2E8A;2LMG;3A8Y;3ATU;3ATV;3AY9;3D2E;3D2F;3JXU;3LOF;3Q49;4IO8;4J8F;4PO2;4WV5;4WV7;5AQW;5AQX;5AQY;5AQZ;5AR0;5BN8;5BN9;5BPL;5BPM;5BPN;5GJJ;5MKR;5MKS;5XI9;5XIR;6FHK;6G3R;6G3S;6JPV;6K39;6ZYI;7FGM;7KW7;7Q4R;	P0DMV8;	NA	Q61696;	FALSE	FALSE	Disease related genes, Predicted intracellular proteins	FALSE	FALSE
HS71A_HUMAN_267	HS71A	HSPA1A	Heat shock 70 kDa protein 1A (Heat shock 70 kDa protein 1) (HSP70-1) (HSP70.1)	P0DMV8	HS71A_HUMAN_267	HS71A_MOUSE_267	NA	NA	NA	NA	NA	NA	NA	NA	NA	NA	NA	NA	NA	NA	NA	TRUE	PF00012	Hsp70 protein	6 - 611	NA	NA	NA	1HJO;1S3X;1XQS;2E88;2E8A;2LMG;3A8Y;3ATU;3ATV;3AY9;3D2E;3D2F;3JXU;3LOF;3Q49;4IO8;4J8F;4PO2;4WV5;4WV7;5AQW;5AQX;5AQY;5AQZ;5AR0;5BN8;5BN9;5BPL;5BPM;5BPN;5GJJ;5MKR;5MKS;5XI9;5XIR;6FHK;6G3R;6G3S;6JPV;6K39;6ZYI;7FGM;7KW7;7Q4R;	P0DMV8;	NA	Q61696;	FALSE	FALSE	Disease related genes, Predicted intracellular proteins	FALSE	FALSE
HS71A_HUMAN_306	HS71A	HSPA1A	Heat shock 70 kDa protein 1A (Heat shock 70 kDa protein 1) (HSP70-1) (HSP70.1)	P0DMV8	HS71A_HUMAN_306	HS71A_MOUSE_306	NA	NA	NA	NA	NA	NA	NA	NA	NA	NA	NA	NA	NA	NA	NA	TRUE	PF00012	Hsp70 protein	6 - 611	NA	NA	NA	1HJO;1S3X;1XQS;2E88;2E8A;2LMG;3A8Y;3ATU;3ATV;3AY9;3D2E;3D2F;3JXU;3LOF;3Q49;4IO8;4J8F;4PO2;4WV5;4WV7;5AQW;5AQX;5AQY;5AQZ;5AR0;5BN8;5BN9;5BPL;5BPM;5BPN;5GJJ;5MKR;5MKS;5XI9;5XIR;6FHK;6G3R;6G3S;6JPV;6K39;6ZYI;7FGM;7KW7;7Q4R;	P0DMV8;	NA	Q61696;	FALSE	FALSE	Disease related genes, Predicted intracellular proteins	FALSE	FALSE
HS71A_HUMAN_574	HS71A	HSPA1A	Heat shock 70 kDa protein 1A (Heat shock 70 kDa protein 1) (HSP70-1) (HSP70.1)	P0DMV8	HS71A_HUMAN_574	HS71A_MOUSE_574	NA	NA	NA	NA	NA	NA	NA	NA	NA	NA	NA	NA	NA	NA	NA	TRUE	PF00012	Hsp70 protein	6 - 611	NA	NA	NA	1HJO;1S3X;1XQS;2E88;2E8A;2LMG;3A8Y;3ATU;3ATV;3AY9;3D2E;3D2F;3JXU;3LOF;3Q49;4IO8;4J8F;4PO2;4WV5;4WV7;5AQW;5AQX;5AQY;5AQZ;5AR0;5BN8;5BN9;5BPL;5BPM;5BPN;5GJJ;5MKR;5MKS;5XI9;5XIR;6FHK;6G3R;6G3S;6JPV;6K39;6ZYI;7FGM;7KW7;7Q4R;	P0DMV8;	NA	Q61696;	FALSE	FALSE	Disease related genes, Predicted intracellular proteins	FALSE	FALSE
HS71A_HUMAN_603	HS71A	HSPA1A	Heat shock 70 kDa protein 1A (Heat shock 70 kDa protein 1) (HSP70-1) (HSP70.1)	P0DMV8	HS71A_HUMAN_603	HS71A_MOUSE_603	0.0740876	epi.old_oxi_percent	0.000370356	0	0	0	0.370068	25.5069	subQ.old_oxi_percent	33.1501	27.1056	23.5758	17.4526	26.2505	25.4328	TRUE	PF00012	Hsp70 protein	6 - 611	NA	NA	NA	1HJO;1S3X;1XQS;2E88;2E8A;2LMG;3A8Y;3ATU;3ATV;3AY9;3D2E;3D2F;3JXU;3LOF;3Q49;4IO8;4J8F;4PO2;4WV5;4WV7;5AQW;5AQX;5AQY;5AQZ;5AR0;5BN8;5BN9;5BPL;5BPM;5BPN;5GJJ;5MKR;5MKS;5XI9;5XIR;6FHK;6G3R;6G3S;6JPV;6K39;6ZYI;7FGM;7KW7;7Q4R;	P0DMV8;	NA	Q61696;	FALSE	FALSE	Disease related genes, Predicted intracellular proteins	FALSE	FALSE
HS71B_HUMAN_17	HS71B	HSPA1B	Heat shock 70 kDa protein 1B (Heat shock 70 kDa protein 2) (HSP70-2) (HSP70.2)	P0DMV9	HS71B_HUMAN_17	HS71B_MOUSE_17	1.68577	brain.young_oxi_percent	0	0	3.3918	5.03707	0	22.2337	heart.young_oxi_percent	9.60493	18.4885	22.0608	36.9601	24.054	20.5479	TRUE	PF00012	Hsp70 protein	6 - 611	NA	NA	NA	4J8F;6FDT;7F4X;7F4Z;7F50;	P0DMV9;	NA	P17879;	FALSE	FALSE	Predicted intracellular proteins	FALSE	FALSE
HS71B_HUMAN_267	HS71B	HSPA1B	Heat shock 70 kDa protein 1B (Heat shock 70 kDa protein 2) (HSP70-2) (HSP70.2)	P0DMV9	HS71B_HUMAN_267	HS71B_MOUSE_267	NA	NA	NA	NA	NA	NA	NA	NA	NA	NA	NA	NA	NA	NA	NA	TRUE	PF00012	Hsp70 protein	6 - 611	NA	NA	NA	4J8F;6FDT;7F4X;7F4Z;7F50;	P0DMV9;	NA	P17879;	FALSE	FALSE	Predicted intracellular proteins	FALSE	FALSE
HS71B_HUMAN_306	HS71B	HSPA1B	Heat shock 70 kDa protein 1B (Heat shock 70 kDa protein 2) (HSP70-2) (HSP70.2)	P0DMV9	HS71B_HUMAN_306	HS71B_MOUSE_306	0.419517	lung.young_oxi_percent	1.64671	0	0	0.408955	0.0419178	30.4891	epi.young_oxi_percent	30.3516	38.1229	26.5108	36.449	21.0112	30.0696	TRUE	PF00012	Hsp70 protein	6 - 611	NA	NA	NA	4J8F;6FDT;7F4X;7F4Z;7F50;	P0DMV9;	NA	P17879;	FALSE	FALSE	Predicted intracellular proteins	FALSE	FALSE
HS71B_HUMAN_574	HS71B	HSPA1B	Heat shock 70 kDa protein 1B (Heat shock 70 kDa protein 2) (HSP70-2) (HSP70.2)	P0DMV9	HS71B_HUMAN_574	HS71B_MOUSE_574	0.0981908	brain.old_oxi_percent	0.000376024	0	0	0.293101	0.197477	16.0955	spleen.old_oxi_percent	79.7223	0	0.275746	0.191319	0.287864	15.9973	TRUE	PF00012	Hsp70 protein	6 - 611	NA	NA	NA	4J8F;6FDT;7F4X;7F4Z;7F50;	P0DMV9;	NA	P17879;	FALSE	FALSE	Predicted intracellular proteins	FALSE	FALSE
HS71B_HUMAN_603	HS71B	HSPA1B	Heat shock 70 kDa protein 1B (Heat shock 70 kDa protein 2) (HSP70-2) (HSP70.2)	P0DMV9	HS71B_HUMAN_603	HS71B_MOUSE_603	0.00159876	epi.young_oxi_percent	0.00013549	0	0.00785832	0	0	20.1619	brain.old_oxi_percent	23.6137	23.2478	19.4656	16.453	18.0296	20.1603	TRUE	PF00012	Hsp70 protein	6 - 611	NA	NA	NA	4J8F;6FDT;7F4X;7F4Z;7F50;	P0DMV9;	NA	P17879;	FALSE	FALSE	Predicted intracellular proteins	FALSE	FALSE
IL8_HUMAN_20	IL8	CXCL8	Interleukin-8 (IL-8) (C-X-C motif chemokine 8) (Chemokine (C-X-C motif) ligand 8) (Emoctakin) (Granulocyte chemotactic protein 1) (GCP-1) (Monocyte-derived neutrophil chemotactic factor) (MDNCF) (Monocyte-derived neutrophil-activating peptide) (MONAP) (Neutrophil-activating protein 1) (NAP-1) (Protein 3-10C) (T-cell chemotactic factor) [Cleaved into: MDNCF-a (GCP/IL-8 protein IV) (IL8/NAP1 form I); Interleukin-8 ((Ala-IL-8)77) (GCP/IL-8 protein II) (IL-8(1-77)) (IL8/NAP1 form II) (MDNCF-b); IL-8(5-77); IL-8(6-77) ((Ser-IL-8)72) (GCP/IL-8 protein I) (IL8/NAP1 form III) (Lymphocyte-derived neutrophil-activating factor) (LYNAP) (MDNCF-c) (Neutrophil-activating factor) (NAF); IL-8(7-77) (GCP/IL-8 protein V) (IL8/NAP1 form IV); IL-8(8-77) (GCP/IL-8 protein VI) (IL8/NAP1 form V); IL-8(9-77) (GCP/IL-8 protein III) (IL8/NAP1 form VI)]	P10145	NA	NA	NA	NA	NA	NA	NA	NA	NA	NA	NA	NA	NA	NA	NA	NA	NA	TRUE	NA	NA	NA	NA	NA	NA	1ICW;1IKL;1IKM;1IL8;1ILP;1ILQ;1QE6;1ROD;2IL8;3IL8;4XDX;5D14;5WDZ;6LFM;6LFO;6N2U;6WZM;6XMN;8IC0;	P10145;	NA	NA	FALSE	FALSE	Cancer-related genes, Candidate cardiovascular disease genes, Plasma proteins, Predicted secreted proteins	FALSE	FALSE
IL8_HUMAN_34	IL8	CXCL8	Interleukin-8 (IL-8) (C-X-C motif chemokine 8) (Chemokine (C-X-C motif) ligand 8) (Emoctakin) (Granulocyte chemotactic protein 1) (GCP-1) (Monocyte-derived neutrophil chemotactic factor) (MDNCF) (Monocyte-derived neutrophil-activating peptide) (MONAP) (Neutrophil-activating protein 1) (NAP-1) (Protein 3-10C) (T-cell chemotactic factor) [Cleaved into: MDNCF-a (GCP/IL-8 protein IV) (IL8/NAP1 form I); Interleukin-8 ((Ala-IL-8)77) (GCP/IL-8 protein II) (IL-8(1-77)) (IL8/NAP1 form II) (MDNCF-b); IL-8(5-77); IL-8(6-77) ((Ser-IL-8)72) (GCP/IL-8 protein I) (IL8/NAP1 form III) (Lymphocyte-derived neutrophil-activating factor) (LYNAP) (MDNCF-c) (Neutrophil-activating factor) (NAF); IL-8(7-77) (GCP/IL-8 protein V) (IL8/NAP1 form IV); IL-8(8-77) (GCP/IL-8 protein VI) (IL8/NAP1 form V); IL-8(9-77) (GCP/IL-8 protein III) (IL8/NAP1 form VI)]	P10145	NA	NA	NA	NA	NA	NA	NA	NA	NA	NA	NA	NA	NA	NA	NA	NA	NA	TRUE	PF00048	Small cytokines (intecrine/chemokine), interleukin-8 like	33 - 91	NA	NA	NA	1ICW;1IKL;1IKM;1IL8;1ILP;1ILQ;1QE6;1ROD;2IL8;3IL8;4XDX;5D14;5WDZ;6LFM;6LFO;6N2U;6WZM;6XMN;8IC0;	P10145;	NA	NA	FALSE	FALSE	Cancer-related genes, Candidate cardiovascular disease genes, Plasma proteins, Predicted secreted proteins	FALSE	FALSE
IL8_HUMAN_36	IL8	CXCL8	Interleukin-8 (IL-8) (C-X-C motif chemokine 8) (Chemokine (C-X-C motif) ligand 8) (Emoctakin) (Granulocyte chemotactic protein 1) (GCP-1) (Monocyte-derived neutrophil chemotactic factor) (MDNCF) (Monocyte-derived neutrophil-activating peptide) (MONAP) (Neutrophil-activating protein 1) (NAP-1) (Protein 3-10C) (T-cell chemotactic factor) [Cleaved into: MDNCF-a (GCP/IL-8 protein IV) (IL8/NAP1 form I); Interleukin-8 ((Ala-IL-8)77) (GCP/IL-8 protein II) (IL-8(1-77)) (IL8/NAP1 form II) (MDNCF-b); IL-8(5-77); IL-8(6-77) ((Ser-IL-8)72) (GCP/IL-8 protein I) (IL8/NAP1 form III) (Lymphocyte-derived neutrophil-activating factor) (LYNAP) (MDNCF-c) (Neutrophil-activating factor) (NAF); IL-8(7-77) (GCP/IL-8 protein V) (IL8/NAP1 form IV); IL-8(8-77) (GCP/IL-8 protein VI) (IL8/NAP1 form V); IL-8(9-77) (GCP/IL-8 protein III) (IL8/NAP1 form VI)]	P10145	NA	NA	NA	NA	NA	NA	NA	NA	NA	NA	NA	NA	NA	NA	NA	NA	NA	TRUE	PF00048	Small cytokines (intecrine/chemokine), interleukin-8 like	33 - 91	NA	NA	NA	1ICW;1IKL;1IKM;1IL8;1ILP;1ILQ;1QE6;1ROD;2IL8;3IL8;4XDX;5D14;5WDZ;6LFM;6LFO;6N2U;6WZM;6XMN;8IC0;	P10145;	NA	NA	FALSE	FALSE	Cancer-related genes, Candidate cardiovascular disease genes, Plasma proteins, Predicted secreted proteins	FALSE	FALSE
IL8_HUMAN_61	IL8	CXCL8	Interleukin-8 (IL-8) (C-X-C motif chemokine 8) (Chemokine (C-X-C motif) ligand 8) (Emoctakin) (Granulocyte chemotactic protein 1) (GCP-1) (Monocyte-derived neutrophil chemotactic factor) (MDNCF) (Monocyte-derived neutrophil-activating peptide) (MONAP) (Neutrophil-activating protein 1) (NAP-1) (Protein 3-10C) (T-cell chemotactic factor) [Cleaved into: MDNCF-a (GCP/IL-8 protein IV) (IL8/NAP1 form I); Interleukin-8 ((Ala-IL-8)77) (GCP/IL-8 protein II) (IL-8(1-77)) (IL8/NAP1 form II) (MDNCF-b); IL-8(5-77); IL-8(6-77) ((Ser-IL-8)72) (GCP/IL-8 protein I) (IL8/NAP1 form III) (Lymphocyte-derived neutrophil-activating factor) (LYNAP) (MDNCF-c) (Neutrophil-activating factor) (NAF); IL-8(7-77) (GCP/IL-8 protein V) (IL8/NAP1 form IV); IL-8(8-77) (GCP/IL-8 protein VI) (IL8/NAP1 form V); IL-8(9-77) (GCP/IL-8 protein III) (IL8/NAP1 form VI)]	P10145	NA	NA	NA	NA	NA	NA	NA	NA	NA	NA	NA	NA	NA	NA	NA	NA	NA	TRUE	PF00048	Small cytokines (intecrine/chemokine), interleukin-8 like	33 - 91	NA	NA	NA	1ICW;1IKL;1IKM;1IL8;1ILP;1ILQ;1QE6;1ROD;2IL8;3IL8;4XDX;5D14;5WDZ;6LFM;6LFO;6N2U;6WZM;6XMN;8IC0;	P10145;	NA	NA	FALSE	FALSE	Cancer-related genes, Candidate cardiovascular disease genes, Plasma proteins, Predicted secreted proteins	FALSE	FALSE
IL8_HUMAN_77	IL8	CXCL8	Interleukin-8 (IL-8) (C-X-C motif chemokine 8) (Chemokine (C-X-C motif) ligand 8) (Emoctakin) (Granulocyte chemotactic protein 1) (GCP-1) (Monocyte-derived neutrophil chemotactic factor) (MDNCF) (Monocyte-derived neutrophil-activating peptide) (MONAP) (Neutrophil-activating protein 1) (NAP-1) (Protein 3-10C) (T-cell chemotactic factor) [Cleaved into: MDNCF-a (GCP/IL-8 protein IV) (IL8/NAP1 form I); Interleukin-8 ((Ala-IL-8)77) (GCP/IL-8 protein II) (IL-8(1-77)) (IL8/NAP1 form II) (MDNCF-b); IL-8(5-77); IL-8(6-77) ((Ser-IL-8)72) (GCP/IL-8 protein I) (IL8/NAP1 form III) (Lymphocyte-derived neutrophil-activating factor) (LYNAP) (MDNCF-c) (Neutrophil-activating factor) (NAF); IL-8(7-77) (GCP/IL-8 protein V) (IL8/NAP1 form IV); IL-8(8-77) (GCP/IL-8 protein VI) (IL8/NAP1 form V); IL-8(9-77) (GCP/IL-8 protein III) (IL8/NAP1 form VI)]	P10145	NA	NA	NA	NA	NA	NA	NA	NA	NA	NA	NA	NA	NA	NA	NA	NA	NA	TRUE	PF00048	Small cytokines (intecrine/chemokine), interleukin-8 like	33 - 91	NA	NA	NA	1ICW;1IKL;1IKM;1IL8;1ILP;1ILQ;1QE6;1ROD;2IL8;3IL8;4XDX;5D14;5WDZ;6LFM;6LFO;6N2U;6WZM;6XMN;8IC0;	P10145;	NA	NA	FALSE	FALSE	Cancer-related genes, Candidate cardiovascular disease genes, Plasma proteins, Predicted secreted proteins	FALSE	FALSE
BCL2_HUMAN_158	BCL2	BCL2	Apoptosis regulator Bcl-2	P10415	BCL2_HUMAN_158	BCL2_MOUSE_155	NA	NA	NA	NA	NA	NA	NA	NA	NA	NA	NA	NA	NA	NA	NA	TRUE	PF00452	Apoptosis regulator proteins, Bcl-2 family	97 - 195	PF00452	Apoptosis regulator proteins, Bcl-2 family	94 - 192	1G5M;1GJH;1YSW;2O21;2O22;2O2F;2W3L;2XA0;4AQ3;4IEH;4LVT;4LXD;4MAN;5AGW;5AGX;5FCG;5JSN;5VAU;5VAX;5VAY;6GL8;6IWB;6O0K;6O0L;6O0M;6O0O;6O0P;7LHB;8HLL;8HLM;8HLN;8U27;	P10415;	NA	P10417;	FALSE	FALSE	Cancer-related genes, Disease related genes, FDA approved drug targets, Human disease related genes, Plasma proteins, Predicted intracellular proteins, Predicted membrane proteins, Transporters	FALSE	FALSE
BCL2_HUMAN_229	BCL2	BCL2	Apoptosis regulator Bcl-2	P10415	BCL2_HUMAN_229	BCL2_MOUSE_226	NA	NA	NA	NA	NA	NA	NA	NA	NA	NA	NA	NA	NA	NA	NA	TRUE	NA	NA	NA	NA	NA	NA	1G5M;1GJH;1YSW;2O21;2O22;2O2F;2W3L;2XA0;4AQ3;4IEH;4LVT;4LXD;4MAN;5AGW;5AGX;5FCG;5JSN;5VAU;5VAX;5VAY;6GL8;6IWB;6O0K;6O0L;6O0M;6O0O;6O0P;7LHB;8HLL;8HLM;8HLN;8U27;	P10415;	NA	P10417;	FALSE	FALSE	Cancer-related genes, Disease related genes, FDA approved drug targets, Human disease related genes, Plasma proteins, Predicted intracellular proteins, Predicted membrane proteins, Transporters	FALSE	FALSE
OSTP_HUMAN_7	OSTP	SPP1	Osteopontin (Bone sialoprotein 1) (Nephropontin) (Secreted phosphoprotein 1) (SPP-1) (Urinary stone protein) (Uropontin)	P10451	OSTP_HUMAN_7	OSTP_MOUSE_7	NA	NA	NA	NA	NA	NA	NA	NA	NA	NA	NA	NA	NA	NA	NA	TRUE	NA	NA	NA	NA	NA	NA	3CXD;3DSF;	P10451;	NA	P10923;	FALSE	FALSE	Cancer-related genes, Plasma proteins, Predicted secreted proteins	FALSE	FALSE
OSTP_HUMAN_9	OSTP	SPP1	Osteopontin (Bone sialoprotein 1) (Nephropontin) (Secreted phosphoprotein 1) (SPP-1) (Urinary stone protein) (Uropontin)	P10451	OSTP_HUMAN_9	OSTP_MOUSE_9	NA	NA	NA	NA	NA	NA	NA	NA	NA	NA	NA	NA	NA	NA	NA	TRUE	NA	NA	NA	NA	NA	NA	3CXD;3DSF;	P10451;	NA	P10923;	FALSE	FALSE	Cancer-related genes, Plasma proteins, Predicted secreted proteins	FALSE	FALSE
OSTP_HUMAN_15	OSTP	SPP1	Osteopontin (Bone sialoprotein 1) (Nephropontin) (Secreted phosphoprotein 1) (SPP-1) (Urinary stone protein) (Uropontin)	P10451	NA	NA	NA	NA	NA	NA	NA	NA	NA	NA	NA	NA	NA	NA	NA	NA	NA	TRUE	NA	NA	NA	NA	NA	NA	3CXD;3DSF;	P10451;	NA	NA	FALSE	FALSE	Cancer-related genes, Plasma proteins, Predicted secreted proteins	FALSE	FALSE
COX5B_HUMAN_91	COX5B	COX5B	Cytochrome c oxidase subunit 5B, mitochondrial (Cytochrome c oxidase polypeptide Vb)	P10606	COX5B_HUMAN_91	COX5B_MOUSE_90	NA	NA	NA	NA	NA	NA	NA	NA	NA	NA	NA	NA	NA	NA	NA	TRUE	PF01215	Cytochrome c oxidase subunit Vb	13 - 123	PF01215	Cytochrome c oxidase subunit Vb	11 - 123	5Z62;	P10606;	7O37;7O3C;7O3E;	P19536;	FALSE	FALSE	Metabolic proteins, Predicted intracellular proteins, Transporters	FALSE	TRUE
COX5B_HUMAN_93	COX5B	COX5B	Cytochrome c oxidase subunit 5B, mitochondrial (Cytochrome c oxidase polypeptide Vb)	P10606	COX5B_HUMAN_93	COX5B_MOUSE_92	NA	NA	NA	NA	NA	NA	NA	NA	NA	NA	NA	NA	NA	NA	NA	TRUE	PF01215	Cytochrome c oxidase subunit Vb	13 - 123	PF01215	Cytochrome c oxidase subunit Vb	11 - 123	5Z62;	P10606;	7O37;7O3C;7O3E;	P19536;	FALSE	FALSE	Metabolic proteins, Predicted intracellular proteins, Transporters	FALSE	TRUE
COX5B_HUMAN_113	COX5B	COX5B	Cytochrome c oxidase subunit 5B, mitochondrial (Cytochrome c oxidase polypeptide Vb)	P10606	COX5B_HUMAN_113	COX5B_MOUSE_112	NA	NA	NA	NA	NA	NA	NA	NA	NA	NA	NA	NA	NA	NA	NA	TRUE	PF01215	Cytochrome c oxidase subunit Vb	13 - 123	PF01215	Cytochrome c oxidase subunit Vb	11 - 123	5Z62;	P10606;	7O37;7O3C;7O3E;	P19536;	FALSE	FALSE	Metabolic proteins, Predicted intracellular proteins, Transporters	FALSE	TRUE
COX5B_HUMAN_116	COX5B	COX5B	Cytochrome c oxidase subunit 5B, mitochondrial (Cytochrome c oxidase polypeptide Vb)	P10606	COX5B_HUMAN_116	COX5B_MOUSE_115	NA	NA	NA	NA	NA	NA	NA	NA	NA	NA	NA	NA	NA	NA	NA	TRUE	PF01215	Cytochrome c oxidase subunit Vb	13 - 123	PF01215	Cytochrome c oxidase subunit Vb	11 - 123	5Z62;	P10606;	7O37;7O3C;7O3E;	P19536;	FALSE	FALSE	Metabolic proteins, Predicted intracellular proteins, Transporters	FALSE	TRUE
CO7_HUMAN_28	CO7	C7	Complement component C7	P10643	NA	NA	NA	NA	NA	NA	NA	NA	NA	NA	NA	NA	NA	NA	NA	NA	NA	TRUE	NA	NA	NA	NA	NA	NA	2WCY;6H03;6H04;7NYC;7NYD;8B0F;8B0G;8B0H;	P10643;	NA	NA	FALSE	FALSE	Cancer-related genes, Disease related genes, Human disease related genes, Plasma proteins, Predicted secreted proteins	FALSE	FALSE
CO7_HUMAN_39	CO7	C7	Complement component C7	P10643	NA	NA	NA	NA	NA	NA	NA	NA	NA	NA	NA	NA	NA	NA	NA	NA	NA	TRUE	PF00090	Thrombospondin type 1 domain	34 - 79	NA	NA	NA	2WCY;6H03;6H04;7NYC;7NYD;8B0F;8B0G;8B0H;	P10643;	NA	NA	FALSE	FALSE	Cancer-related genes, Disease related genes, Human disease related genes, Plasma proteins, Predicted secreted proteins	FALSE	FALSE
CO7_HUMAN_42	CO7	C7	Complement component C7	P10643	NA	NA	NA	NA	NA	NA	NA	NA	NA	NA	NA	NA	NA	NA	NA	NA	NA	TRUE	PF00090	Thrombospondin type 1 domain	34 - 79	NA	NA	NA	2WCY;6H03;6H04;7NYC;7NYD;8B0F;8B0G;8B0H;	P10643;	NA	NA	FALSE	FALSE	Cancer-related genes, Disease related genes, Human disease related genes, Plasma proteins, Predicted secreted proteins	FALSE	FALSE
CO7_HUMAN_63	CO7	C7	Complement component C7	P10643	NA	NA	NA	NA	NA	NA	NA	NA	NA	NA	NA	NA	NA	NA	NA	NA	NA	TRUE	PF00090	Thrombospondin type 1 domain	34 - 79	NA	NA	NA	2WCY;6H03;6H04;7NYC;7NYD;8B0F;8B0G;8B0H;	P10643;	NA	NA	FALSE	FALSE	Cancer-related genes, Disease related genes, Human disease related genes, Plasma proteins, Predicted secreted proteins	FALSE	FALSE
CO7_HUMAN_73	CO7	C7	Complement component C7	P10643	NA	NA	NA	NA	NA	NA	NA	NA	NA	NA	NA	NA	NA	NA	NA	NA	NA	TRUE	PF00090	Thrombospondin type 1 domain	34 - 79	NA	NA	NA	2WCY;6H03;6H04;7NYC;7NYD;8B0F;8B0G;8B0H;	P10643;	NA	NA	FALSE	FALSE	Cancer-related genes, Disease related genes, Human disease related genes, Plasma proteins, Predicted secreted proteins	FALSE	FALSE
CO7_HUMAN_79	CO7	C7	Complement component C7	P10643	NA	NA	NA	NA	NA	NA	NA	NA	NA	NA	NA	NA	NA	NA	NA	NA	NA	TRUE	NA	NA	NA	NA	NA	NA	2WCY;6H03;6H04;7NYC;7NYD;8B0F;8B0G;8B0H;	P10643;	NA	NA	FALSE	FALSE	Cancer-related genes, Disease related genes, Human disease related genes, Plasma proteins, Predicted secreted proteins	FALSE	FALSE
CO7_HUMAN_85	CO7	C7	Complement component C7	P10643	NA	NA	NA	NA	NA	NA	NA	NA	NA	NA	NA	NA	NA	NA	NA	NA	NA	TRUE	NA	NA	NA	NA	NA	NA	2WCY;6H03;6H04;7NYC;7NYD;8B0F;8B0G;8B0H;	P10643;	NA	NA	FALSE	FALSE	Cancer-related genes, Disease related genes, Human disease related genes, Plasma proteins, Predicted secreted proteins	FALSE	FALSE
CO7_HUMAN_91	CO7	C7	Complement component C7	P10643	NA	NA	NA	NA	NA	NA	NA	NA	NA	NA	NA	NA	NA	NA	NA	NA	NA	TRUE	PF00057	Low-density lipoprotein receptor domain class A	85 - 119	NA	NA	NA	2WCY;6H03;6H04;7NYC;7NYD;8B0F;8B0G;8B0H;	P10643;	NA	NA	FALSE	FALSE	Cancer-related genes, Disease related genes, Human disease related genes, Plasma proteins, Predicted secreted proteins	FALSE	FALSE
CO7_HUMAN_96	CO7	C7	Complement component C7	P10643	NA	NA	NA	NA	NA	NA	NA	NA	NA	NA	NA	NA	NA	NA	NA	NA	NA	TRUE	PF00057	Low-density lipoprotein receptor domain class A	85 - 119	NA	NA	NA	2WCY;6H03;6H04;7NYC;7NYD;8B0F;8B0G;8B0H;	P10643;	NA	NA	FALSE	FALSE	Cancer-related genes, Disease related genes, Human disease related genes, Plasma proteins, Predicted secreted proteins	FALSE	FALSE
CO7_HUMAN_103	CO7	C7	Complement component C7	P10643	NA	NA	NA	NA	NA	NA	NA	NA	NA	NA	NA	NA	NA	NA	NA	NA	NA	TRUE	PF00057	Low-density lipoprotein receptor domain class A	85 - 119	NA	NA	NA	2WCY;6H03;6H04;7NYC;7NYD;8B0F;8B0G;8B0H;	P10643;	NA	NA	FALSE	FALSE	Cancer-related genes, Disease related genes, Human disease related genes, Plasma proteins, Predicted secreted proteins	FALSE	FALSE
CO7_HUMAN_109	CO7	C7	Complement component C7	P10643	NA	NA	NA	NA	NA	NA	NA	NA	NA	NA	NA	NA	NA	NA	NA	NA	NA	TRUE	PF00057	Low-density lipoprotein receptor domain class A	85 - 119	NA	NA	NA	2WCY;6H03;6H04;7NYC;7NYD;8B0F;8B0G;8B0H;	P10643;	NA	NA	FALSE	FALSE	Cancer-related genes, Disease related genes, Human disease related genes, Plasma proteins, Predicted secreted proteins	FALSE	FALSE
CO7_HUMAN_119	CO7	C7	Complement component C7	P10643	NA	NA	NA	NA	NA	NA	NA	NA	NA	NA	NA	NA	NA	NA	NA	NA	NA	TRUE	NA	NA	NA	NA	NA	NA	2WCY;6H03;6H04;7NYC;7NYD;8B0F;8B0G;8B0H;	P10643;	NA	NA	FALSE	FALSE	Cancer-related genes, Disease related genes, Human disease related genes, Plasma proteins, Predicted secreted proteins	FALSE	FALSE
CO7_HUMAN_128	CO7	C7	Complement component C7	P10643	NA	NA	NA	NA	NA	NA	NA	NA	NA	NA	NA	NA	NA	NA	NA	NA	NA	TRUE	NA	NA	NA	NA	NA	NA	2WCY;6H03;6H04;7NYC;7NYD;8B0F;8B0G;8B0H;	P10643;	NA	NA	FALSE	FALSE	Cancer-related genes, Disease related genes, Human disease related genes, Plasma proteins, Predicted secreted proteins	FALSE	FALSE
CO7_HUMAN_165	CO7	C7	Complement component C7	P10643	NA	NA	NA	NA	NA	NA	NA	NA	NA	NA	NA	NA	NA	NA	NA	NA	NA	TRUE	NA	NA	NA	NA	NA	NA	2WCY;6H03;6H04;7NYC;7NYD;8B0F;8B0G;8B0H;	P10643;	NA	NA	FALSE	FALSE	Cancer-related genes, Disease related genes, Human disease related genes, Plasma proteins, Predicted secreted proteins	FALSE	FALSE
CO7_HUMAN_337	CO7	C7	Complement component C7	P10643	NA	NA	NA	NA	NA	NA	NA	NA	NA	NA	NA	NA	NA	NA	NA	NA	NA	TRUE	PF01823	MAC/Perforin domain	228 - 448	NA	NA	NA	2WCY;6H03;6H04;7NYC;7NYD;8B0F;8B0G;8B0H;	P10643;	NA	NA	FALSE	FALSE	Cancer-related genes, Disease related genes, Human disease related genes, Plasma proteins, Predicted secreted proteins	FALSE	FALSE
CO7_HUMAN_353	CO7	C7	Complement component C7	P10643	NA	NA	NA	NA	NA	NA	NA	NA	NA	NA	NA	NA	NA	NA	NA	NA	NA	TRUE	PF01823	MAC/Perforin domain	228 - 448	NA	NA	NA	2WCY;6H03;6H04;7NYC;7NYD;8B0F;8B0G;8B0H;	P10643;	NA	NA	FALSE	FALSE	Cancer-related genes, Disease related genes, Human disease related genes, Plasma proteins, Predicted secreted proteins	FALSE	FALSE
CO7_HUMAN_433	CO7	C7	Complement component C7	P10643	NA	NA	NA	NA	NA	NA	NA	NA	NA	NA	NA	NA	NA	NA	NA	NA	NA	TRUE	PF01823	MAC/Perforin domain	228 - 448	NA	NA	NA	2WCY;6H03;6H04;7NYC;7NYD;8B0F;8B0G;8B0H;	P10643;	NA	NA	FALSE	FALSE	Cancer-related genes, Disease related genes, Human disease related genes, Plasma proteins, Predicted secreted proteins	FALSE	FALSE
CO7_HUMAN_455	CO7	C7	Complement component C7	P10643	NA	NA	NA	NA	NA	NA	NA	NA	NA	NA	NA	NA	NA	NA	NA	NA	NA	TRUE	NA	NA	NA	NA	NA	NA	2WCY;6H03;6H04;7NYC;7NYD;8B0F;8B0G;8B0H;	P10643;	NA	NA	FALSE	FALSE	Cancer-related genes, Disease related genes, Human disease related genes, Plasma proteins, Predicted secreted proteins	FALSE	FALSE
CO7_HUMAN_457	CO7	C7	Complement component C7	P10643	NA	NA	NA	NA	NA	NA	NA	NA	NA	NA	NA	NA	NA	NA	NA	NA	NA	TRUE	NA	NA	NA	NA	NA	NA	2WCY;6H03;6H04;7NYC;7NYD;8B0F;8B0G;8B0H;	P10643;	NA	NA	FALSE	FALSE	Cancer-related genes, Disease related genes, Human disease related genes, Plasma proteins, Predicted secreted proteins	FALSE	FALSE
CO7_HUMAN_460	CO7	C7	Complement component C7	P10643	NA	NA	NA	NA	NA	NA	NA	NA	NA	NA	NA	NA	NA	NA	NA	NA	NA	TRUE	NA	NA	NA	NA	NA	NA	2WCY;6H03;6H04;7NYC;7NYD;8B0F;8B0G;8B0H;	P10643;	NA	NA	FALSE	FALSE	Cancer-related genes, Disease related genes, Human disease related genes, Plasma proteins, Predicted secreted proteins	FALSE	FALSE
CO7_HUMAN_473	CO7	C7	Complement component C7	P10643	NA	NA	NA	NA	NA	NA	NA	NA	NA	NA	NA	NA	NA	NA	NA	NA	NA	TRUE	NA	NA	NA	NA	NA	NA	2WCY;6H03;6H04;7NYC;7NYD;8B0F;8B0G;8B0H;	P10643;	NA	NA	FALSE	FALSE	Cancer-related genes, Disease related genes, Human disease related genes, Plasma proteins, Predicted secreted proteins	FALSE	FALSE
CO7_HUMAN_475	CO7	C7	Complement component C7	P10643	NA	NA	NA	NA	NA	NA	NA	NA	NA	NA	NA	NA	NA	NA	NA	NA	NA	TRUE	NA	NA	NA	NA	NA	NA	2WCY;6H03;6H04;7NYC;7NYD;8B0F;8B0G;8B0H;	P10643;	NA	NA	FALSE	FALSE	Cancer-related genes, Disease related genes, Human disease related genes, Plasma proteins, Predicted secreted proteins	FALSE	FALSE
CO7_HUMAN_477	CO7	C7	Complement component C7	P10643	NA	NA	NA	NA	NA	NA	NA	NA	NA	NA	NA	NA	NA	NA	NA	NA	NA	TRUE	NA	NA	NA	NA	NA	NA	2WCY;6H03;6H04;7NYC;7NYD;8B0F;8B0G;8B0H;	P10643;	NA	NA	FALSE	FALSE	Cancer-related genes, Disease related genes, Human disease related genes, Plasma proteins, Predicted secreted proteins	FALSE	FALSE
CO7_HUMAN_486	CO7	C7	Complement component C7	P10643	NA	NA	NA	NA	NA	NA	NA	NA	NA	NA	NA	NA	NA	NA	NA	NA	NA	TRUE	NA	NA	NA	NA	NA	NA	2WCY;6H03;6H04;7NYC;7NYD;8B0F;8B0G;8B0H;	P10643;	NA	NA	FALSE	FALSE	Cancer-related genes, Disease related genes, Human disease related genes, Plasma proteins, Predicted secreted proteins	FALSE	FALSE
CO7_HUMAN_505	CO7	C7	Complement component C7	P10643	NA	NA	NA	NA	NA	NA	NA	NA	NA	NA	NA	NA	NA	NA	NA	NA	NA	TRUE	PF00090	Thrombospondin type 1 domain	503 - 548	NA	NA	NA	2WCY;6H03;6H04;7NYC;7NYD;8B0F;8B0G;8B0H;	P10643;	NA	NA	FALSE	FALSE	Cancer-related genes, Disease related genes, Human disease related genes, Plasma proteins, Predicted secreted proteins	FALSE	FALSE
CO7_HUMAN_512	CO7	C7	Complement component C7	P10643	NA	NA	NA	NA	NA	NA	NA	NA	NA	NA	NA	NA	NA	NA	NA	NA	NA	TRUE	PF00090	Thrombospondin type 1 domain	503 - 548	NA	NA	NA	2WCY;6H03;6H04;7NYC;7NYD;8B0F;8B0G;8B0H;	P10643;	NA	NA	FALSE	FALSE	Cancer-related genes, Disease related genes, Human disease related genes, Plasma proteins, Predicted secreted proteins	FALSE	FALSE
CO7_HUMAN_523	CO7	C7	Complement component C7	P10643	NA	NA	NA	NA	NA	NA	NA	NA	NA	NA	NA	NA	NA	NA	NA	NA	NA	TRUE	PF00090	Thrombospondin type 1 domain	503 - 548	NA	NA	NA	2WCY;6H03;6H04;7NYC;7NYD;8B0F;8B0G;8B0H;	P10643;	NA	NA	FALSE	FALSE	Cancer-related genes, Disease related genes, Human disease related genes, Plasma proteins, Predicted secreted proteins	FALSE	FALSE
CO7_HUMAN_535	CO7	C7	Complement component C7	P10643	NA	NA	NA	NA	NA	NA	NA	NA	NA	NA	NA	NA	NA	NA	NA	NA	NA	TRUE	PF00090	Thrombospondin type 1 domain	503 - 548	NA	NA	NA	2WCY;6H03;6H04;7NYC;7NYD;8B0F;8B0G;8B0H;	P10643;	NA	NA	FALSE	FALSE	Cancer-related genes, Disease related genes, Human disease related genes, Plasma proteins, Predicted secreted proteins	FALSE	FALSE
CO7_HUMAN_545	CO7	C7	Complement component C7	P10643	NA	NA	NA	NA	NA	NA	NA	NA	NA	NA	NA	NA	NA	NA	NA	NA	NA	TRUE	PF00090	Thrombospondin type 1 domain	503 - 548	NA	NA	NA	2WCY;6H03;6H04;7NYC;7NYD;8B0F;8B0G;8B0H;	P10643;	NA	NA	FALSE	FALSE	Cancer-related genes, Disease related genes, Human disease related genes, Plasma proteins, Predicted secreted proteins	FALSE	FALSE
CO7_HUMAN_560	CO7	C7	Complement component C7	P10643	NA	NA	NA	NA	NA	NA	NA	NA	NA	NA	NA	NA	NA	NA	NA	NA	NA	TRUE	NA	NA	NA	NA	NA	NA	2WCY;6H03;6H04;7NYC;7NYD;8B0F;8B0G;8B0H;	P10643;	NA	NA	FALSE	FALSE	Cancer-related genes, Disease related genes, Human disease related genes, Plasma proteins, Predicted secreted proteins	FALSE	FALSE
CO7_HUMAN_571	CO7	C7	Complement component C7	P10643	NA	NA	NA	NA	NA	NA	NA	NA	NA	NA	NA	NA	NA	NA	NA	NA	NA	TRUE	NA	NA	NA	NA	NA	NA	2WCY;6H03;6H04;7NYC;7NYD;8B0F;8B0G;8B0H;	P10643;	NA	NA	FALSE	FALSE	Cancer-related genes, Disease related genes, Human disease related genes, Plasma proteins, Predicted secreted proteins	FALSE	FALSE
CO7_HUMAN_599	CO7	C7	Complement component C7	P10643	NA	NA	NA	NA	NA	NA	NA	NA	NA	NA	NA	NA	NA	NA	NA	NA	NA	TRUE	PF00084	Sushi repeat (SCR repeat)	571 - 626	NA	NA	NA	2WCY;6H03;6H04;7NYC;7NYD;8B0F;8B0G;8B0H;	P10643;	NA	NA	FALSE	FALSE	Cancer-related genes, Disease related genes, Human disease related genes, Plasma proteins, Predicted secreted proteins	FALSE	FALSE
CO7_HUMAN_613	CO7	C7	Complement component C7	P10643	NA	NA	NA	NA	NA	NA	NA	NA	NA	NA	NA	NA	NA	NA	NA	NA	NA	TRUE	PF00084	Sushi repeat (SCR repeat)	571 - 626	NA	NA	NA	2WCY;6H03;6H04;7NYC;7NYD;8B0F;8B0G;8B0H;	P10643;	NA	NA	FALSE	FALSE	Cancer-related genes, Disease related genes, Human disease related genes, Plasma proteins, Predicted secreted proteins	FALSE	FALSE
CO7_HUMAN_626	CO7	C7	Complement component C7	P10643	NA	NA	NA	NA	NA	NA	NA	NA	NA	NA	NA	NA	NA	NA	NA	NA	NA	TRUE	NA	NA	NA	NA	NA	NA	2WCY;6H03;6H04;7NYC;7NYD;8B0F;8B0G;8B0H;	P10643;	NA	NA	FALSE	FALSE	Cancer-related genes, Disease related genes, Human disease related genes, Plasma proteins, Predicted secreted proteins	FALSE	FALSE
CO7_HUMAN_631	CO7	C7	Complement component C7	P10643	NA	NA	NA	NA	NA	NA	NA	NA	NA	NA	NA	NA	NA	NA	NA	NA	NA	TRUE	NA	NA	NA	NA	NA	NA	2WCY;6H03;6H04;7NYC;7NYD;8B0F;8B0G;8B0H;	P10643;	NA	NA	FALSE	FALSE	Cancer-related genes, Disease related genes, Human disease related genes, Plasma proteins, Predicted secreted proteins	FALSE	FALSE
CO7_HUMAN_659	CO7	C7	Complement component C7	P10643	NA	NA	NA	NA	NA	NA	NA	NA	NA	NA	NA	NA	NA	NA	NA	NA	NA	TRUE	PF00084	Sushi repeat (SCR repeat)	641 - 683	NA	NA	NA	2WCY;6H03;6H04;7NYC;7NYD;8B0F;8B0G;8B0H;	P10643;	NA	NA	FALSE	FALSE	Cancer-related genes, Disease related genes, Human disease related genes, Plasma proteins, Predicted secreted proteins	FALSE	FALSE
CO7_HUMAN_673	CO7	C7	Complement component C7	P10643	NA	NA	NA	NA	NA	NA	NA	NA	NA	NA	NA	NA	NA	NA	NA	NA	NA	TRUE	PF00084	Sushi repeat (SCR repeat)	641 - 683	NA	NA	NA	2WCY;6H03;6H04;7NYC;7NYD;8B0F;8B0G;8B0H;	P10643;	NA	NA	FALSE	FALSE	Cancer-related genes, Disease related genes, Human disease related genes, Plasma proteins, Predicted secreted proteins	FALSE	FALSE
CO7_HUMAN_688	CO7	C7	Complement component C7	P10643	NA	NA	NA	NA	NA	NA	NA	NA	NA	NA	NA	NA	NA	NA	NA	NA	NA	TRUE	NA	NA	NA	NA	NA	NA	2WCY;6H03;6H04;7NYC;7NYD;8B0F;8B0G;8B0H;	P10643;	NA	NA	FALSE	FALSE	Cancer-related genes, Disease related genes, Human disease related genes, Plasma proteins, Predicted secreted proteins	FALSE	FALSE
CO7_HUMAN_702	CO7	C7	Complement component C7	P10643	NA	NA	NA	NA	NA	NA	NA	NA	NA	NA	NA	NA	NA	NA	NA	NA	NA	TRUE	NA	NA	NA	NA	NA	NA	2WCY;6H03;6H04;7NYC;7NYD;8B0F;8B0G;8B0H;	P10643;	NA	NA	FALSE	FALSE	Cancer-related genes, Disease related genes, Human disease related genes, Plasma proteins, Predicted secreted proteins	FALSE	FALSE
CO7_HUMAN_713	CO7	C7	Complement component C7	P10643	NA	NA	NA	NA	NA	NA	NA	NA	NA	NA	NA	NA	NA	NA	NA	NA	NA	TRUE	PF21330	Complement component C7, Kazal domain	705 - 757	NA	NA	NA	2WCY;6H03;6H04;7NYC;7NYD;8B0F;8B0G;8B0H;	P10643;	NA	NA	FALSE	FALSE	Cancer-related genes, Disease related genes, Human disease related genes, Plasma proteins, Predicted secreted proteins	FALSE	FALSE
CO7_HUMAN_715	CO7	C7	Complement component C7	P10643	NA	NA	NA	NA	NA	NA	NA	NA	NA	NA	NA	NA	NA	NA	NA	NA	NA	TRUE	PF21330	Complement component C7, Kazal domain	705 - 757	NA	NA	NA	2WCY;6H03;6H04;7NYC;7NYD;8B0F;8B0G;8B0H;	P10643;	NA	NA	FALSE	FALSE	Cancer-related genes, Disease related genes, Human disease related genes, Plasma proteins, Predicted secreted proteins	FALSE	FALSE
CO7_HUMAN_721	CO7	C7	Complement component C7	P10643	NA	NA	NA	NA	NA	NA	NA	NA	NA	NA	NA	NA	NA	NA	NA	NA	NA	TRUE	PF21330	Complement component C7, Kazal domain	705 - 757	NA	NA	NA	2WCY;6H03;6H04;7NYC;7NYD;8B0F;8B0G;8B0H;	P10643;	NA	NA	FALSE	FALSE	Cancer-related genes, Disease related genes, Human disease related genes, Plasma proteins, Predicted secreted proteins	FALSE	FALSE
CO7_HUMAN_728	CO7	C7	Complement component C7	P10643	NA	NA	NA	NA	NA	NA	NA	NA	NA	NA	NA	NA	NA	NA	NA	NA	NA	TRUE	PF21330	Complement component C7, Kazal domain	705 - 757	NA	NA	NA	2WCY;6H03;6H04;7NYC;7NYD;8B0F;8B0G;8B0H;	P10643;	NA	NA	FALSE	FALSE	Cancer-related genes, Disease related genes, Human disease related genes, Plasma proteins, Predicted secreted proteins	FALSE	FALSE
CO7_HUMAN_743	CO7	C7	Complement component C7	P10643	NA	NA	NA	NA	NA	NA	NA	NA	NA	NA	NA	NA	NA	NA	NA	NA	NA	TRUE	PF21330	Complement component C7, Kazal domain	705 - 757	NA	NA	NA	2WCY;6H03;6H04;7NYC;7NYD;8B0F;8B0G;8B0H;	P10643;	NA	NA	FALSE	FALSE	Cancer-related genes, Disease related genes, Human disease related genes, Plasma proteins, Predicted secreted proteins	FALSE	FALSE
CO7_HUMAN_750	CO7	C7	Complement component C7	P10643	NA	NA	NA	NA	NA	NA	NA	NA	NA	NA	NA	NA	NA	NA	NA	NA	NA	TRUE	PF21330	Complement component C7, Kazal domain	705 - 757	NA	NA	NA	2WCY;6H03;6H04;7NYC;7NYD;8B0F;8B0G;8B0H;	P10643;	NA	NA	FALSE	FALSE	Cancer-related genes, Disease related genes, Human disease related genes, Plasma proteins, Predicted secreted proteins	FALSE	FALSE
CO7_HUMAN_763	CO7	C7	Complement component C7	P10643	NA	NA	NA	NA	NA	NA	NA	NA	NA	NA	NA	NA	NA	NA	NA	NA	NA	TRUE	NA	NA	NA	NA	NA	NA	2WCY;6H03;6H04;7NYC;7NYD;8B0F;8B0G;8B0H;	P10643;	NA	NA	FALSE	FALSE	Cancer-related genes, Disease related genes, Human disease related genes, Plasma proteins, Predicted secreted proteins	FALSE	FALSE
CO7_HUMAN_773	CO7	C7	Complement component C7	P10643	NA	NA	NA	NA	NA	NA	NA	NA	NA	NA	NA	NA	NA	NA	NA	NA	NA	TRUE	PF21284	Complement component C7, FIM2 N-terminal	767 - 790	NA	NA	NA	2WCY;6H03;6H04;7NYC;7NYD;8B0F;8B0G;8B0H;	P10643;	NA	NA	FALSE	FALSE	Cancer-related genes, Disease related genes, Human disease related genes, Plasma proteins, Predicted secreted proteins	FALSE	FALSE
CO7_HUMAN_776	CO7	C7	Complement component C7	P10643	NA	NA	NA	NA	NA	NA	NA	NA	NA	NA	NA	NA	NA	NA	NA	NA	NA	TRUE	PF21284	Complement component C7, FIM2 N-terminal	767 - 790	NA	NA	NA	2WCY;6H03;6H04;7NYC;7NYD;8B0F;8B0G;8B0H;	P10643;	NA	NA	FALSE	FALSE	Cancer-related genes, Disease related genes, Human disease related genes, Plasma proteins, Predicted secreted proteins	FALSE	FALSE
CO7_HUMAN_782	CO7	C7	Complement component C7	P10643	NA	NA	NA	NA	NA	NA	NA	NA	NA	NA	NA	NA	NA	NA	NA	NA	NA	TRUE	PF21284	Complement component C7, FIM2 N-terminal	767 - 790	NA	NA	NA	2WCY;6H03;6H04;7NYC;7NYD;8B0F;8B0G;8B0H;	P10643;	NA	NA	FALSE	FALSE	Cancer-related genes, Disease related genes, Human disease related genes, Plasma proteins, Predicted secreted proteins	FALSE	FALSE
CO7_HUMAN_789	CO7	C7	Complement component C7	P10643	NA	NA	NA	NA	NA	NA	NA	NA	NA	NA	NA	NA	NA	NA	NA	NA	NA	TRUE	PF21284	Complement component C7, FIM2 N-terminal	767 - 790	NA	NA	NA	2WCY;6H03;6H04;7NYC;7NYD;8B0F;8B0G;8B0H;	P10643;	NA	NA	FALSE	FALSE	Cancer-related genes, Disease related genes, Human disease related genes, Plasma proteins, Predicted secreted proteins	FALSE	FALSE
CO7_HUMAN_791	CO7	C7	Complement component C7	P10643	NA	NA	NA	NA	NA	NA	NA	NA	NA	NA	NA	NA	NA	NA	NA	NA	NA	TRUE	NA	NA	NA	NA	NA	NA	2WCY;6H03;6H04;7NYC;7NYD;8B0F;8B0G;8B0H;	P10643;	NA	NA	FALSE	FALSE	Cancer-related genes, Disease related genes, Human disease related genes, Plasma proteins, Predicted secreted proteins	FALSE	FALSE
CO7_HUMAN_797	CO7	C7	Complement component C7	P10643	NA	NA	NA	NA	NA	NA	NA	NA	NA	NA	NA	NA	NA	NA	NA	NA	NA	TRUE	PF18434	Kazal-type serine protease inhibitor domain	791 - 838	NA	NA	NA	2WCY;6H03;6H04;7NYC;7NYD;8B0F;8B0G;8B0H;	P10643;	NA	NA	FALSE	FALSE	Cancer-related genes, Disease related genes, Human disease related genes, Plasma proteins, Predicted secreted proteins	FALSE	FALSE
CO7_HUMAN_805	CO7	C7	Complement component C7	P10643	NA	NA	NA	NA	NA	NA	NA	NA	NA	NA	NA	NA	NA	NA	NA	NA	NA	TRUE	PF18434	Kazal-type serine protease inhibitor domain	791 - 838	NA	NA	NA	2WCY;6H03;6H04;7NYC;7NYD;8B0F;8B0G;8B0H;	P10643;	NA	NA	FALSE	FALSE	Cancer-related genes, Disease related genes, Human disease related genes, Plasma proteins, Predicted secreted proteins	FALSE	FALSE
CO7_HUMAN_818	CO7	C7	Complement component C7	P10643	NA	NA	NA	NA	NA	NA	NA	NA	NA	NA	NA	NA	NA	NA	NA	NA	NA	TRUE	PF18434	Kazal-type serine protease inhibitor domain	791 - 838	NA	NA	NA	2WCY;6H03;6H04;7NYC;7NYD;8B0F;8B0G;8B0H;	P10643;	NA	NA	FALSE	FALSE	Cancer-related genes, Disease related genes, Human disease related genes, Plasma proteins, Predicted secreted proteins	FALSE	FALSE
CO7_HUMAN_825	CO7	C7	Complement component C7	P10643	NA	NA	NA	NA	NA	NA	NA	NA	NA	NA	NA	NA	NA	NA	NA	NA	NA	TRUE	PF18434	Kazal-type serine protease inhibitor domain	791 - 838	NA	NA	NA	2WCY;6H03;6H04;7NYC;7NYD;8B0F;8B0G;8B0H;	P10643;	NA	NA	FALSE	FALSE	Cancer-related genes, Disease related genes, Human disease related genes, Plasma proteins, Predicted secreted proteins	FALSE	FALSE
CO7_HUMAN_838	CO7	C7	Complement component C7	P10643	NA	NA	NA	NA	NA	NA	NA	NA	NA	NA	NA	NA	NA	NA	NA	NA	NA	TRUE	NA	NA	NA	NA	NA	NA	2WCY;6H03;6H04;7NYC;7NYD;8B0F;8B0G;8B0H;	P10643;	NA	NA	FALSE	FALSE	Cancer-related genes, Disease related genes, Human disease related genes, Plasma proteins, Predicted secreted proteins	FALSE	FALSE
CMGA_HUMAN_12	CMGA	CHGA	Chromogranin-A (CgA) (Pituitary secretory protein I) (SP-I) [Cleaved into: Vasostatin-1 (Vasostatin I); Vasostatin-2 (Vasostatin II); EA-92; ES-43; Pancreastatin; SS-18; WA-8; WE-14; LF-19; Catestatin (SL21); AL-11; GV-19; GR-44; ER-37; GE-25; Serpinin-RRG; Serpinin; p-Glu serpinin precursor]	P10645	CMGA_HUMAN_12	CMGA_MOUSE_12	NA	NA	NA	NA	NA	NA	NA	NA	NA	NA	NA	NA	NA	NA	NA	TRUE	NA	NA	NA	NA	NA	NA	1LV4;6R2X;	P10645;	5DMK;	P26339;	FALSE	FALSE	Cancer-related genes, Candidate cardiovascular disease genes, Plasma proteins, Predicted intracellular proteins	FALSE	FALSE
CMGA_HUMAN_35	CMGA	CHGA	Chromogranin-A (CgA) (Pituitary secretory protein I) (SP-I) [Cleaved into: Vasostatin-1 (Vasostatin I); Vasostatin-2 (Vasostatin II); EA-92; ES-43; Pancreastatin; SS-18; WA-8; WE-14; LF-19; Catestatin (SL21); AL-11; GV-19; GR-44; ER-37; GE-25; Serpinin-RRG; Serpinin; p-Glu serpinin precursor]	P10645	CMGA_HUMAN_35	CMGA_MOUSE_35	NA	NA	NA	NA	NA	NA	NA	NA	NA	NA	NA	NA	NA	NA	NA	TRUE	PF01271	Granin (chromogranin or secretogranin)	25 - 89	PF01271	Granin (chromogranin or secretogranin)	25 - 89	1LV4;6R2X;	P10645;	5DMK;	P26339;	FALSE	FALSE	Cancer-related genes, Candidate cardiovascular disease genes, Plasma proteins, Predicted intracellular proteins	FALSE	FALSE
CMGA_HUMAN_56	CMGA	CHGA	Chromogranin-A (CgA) (Pituitary secretory protein I) (SP-I) [Cleaved into: Vasostatin-1 (Vasostatin I); Vasostatin-2 (Vasostatin II); EA-92; ES-43; Pancreastatin; SS-18; WA-8; WE-14; LF-19; Catestatin (SL21); AL-11; GV-19; GR-44; ER-37; GE-25; Serpinin-RRG; Serpinin; p-Glu serpinin precursor]	P10645	CMGA_HUMAN_56	CMGA_MOUSE_56	NA	NA	NA	NA	NA	NA	NA	NA	NA	NA	NA	NA	NA	NA	NA	TRUE	PF01271	Granin (chromogranin or secretogranin)	25 - 89	PF01271	Granin (chromogranin or secretogranin)	25 - 89	1LV4;6R2X;	P10645;	5DMK;	P26339;	FALSE	FALSE	Cancer-related genes, Candidate cardiovascular disease genes, Plasma proteins, Predicted intracellular proteins	FALSE	FALSE
CH60_HUMAN_237	CH60	HSPD1	60 kDa heat shock protein, mitochondrial (EC 5.6.1.7) (60 kDa chaperonin) (Chaperonin 60) (CPN60) (Heat shock protein 60) (HSP-60) (Hsp60) (HuCHA60) (Mitochondrial matrix protein P1) (P60 lymphocyte protein)	P10809	CH60_HUMAN_237	CH60_MOUSE_237	0.442367	skm.young_oxi_percent	0.494346	0.221226	0.567733	0.666717	0.261812	11.4059	spleen.young_oxi_percent	1.63865	0.682288	1.22744	18.7082	34.7728	10.9635	TRUE	PF00118	TCP-1/cpn60 chaperonin family	47 - 546	NA	NA	NA	4PJ1;6HT7;6MRC;6MRD;7AZP;7L7S;8G7J;8G7K;8G7L;8G7M;8G7N;8G7O;	P10809;	NA	P63038;	FALSE	FALSE	Cancer-related genes, Disease related genes, Enzymes, Human disease related genes, Plasma proteins, Potential drug targets, Predicted intracellular proteins	FALSE	FALSE
CH60_HUMAN_442	CH60	HSPD1	60 kDa heat shock protein, mitochondrial (EC 5.6.1.7) (60 kDa chaperonin) (Chaperonin 60) (CPN60) (Heat shock protein 60) (HSP-60) (Hsp60) (HuCHA60) (Mitochondrial matrix protein P1) (P60 lymphocyte protein)	P10809	CH60_HUMAN_442	CH60_MOUSE_442	0.775805	skm.young_oxi_percent	1.03952	0	0.653064	1.12651	1.05993	9.95937	subQ.young_oxi_percent	10.9575	8.76759	10.5963	11.106	8.36945	9.18357	TRUE	PF00118	TCP-1/cpn60 chaperonin family	47 - 546	NA	NA	NA	4PJ1;6HT7;6MRC;6MRD;7AZP;7L7S;8G7J;8G7K;8G7L;8G7M;8G7N;8G7O;	P10809;	NA	P63038;	FALSE	FALSE	Cancer-related genes, Disease related genes, Enzymes, Human disease related genes, Plasma proteins, Potential drug targets, Predicted intracellular proteins	FALSE	FALSE
CH60_HUMAN_447	CH60	HSPD1	60 kDa heat shock protein, mitochondrial (EC 5.6.1.7) (60 kDa chaperonin) (Chaperonin 60) (CPN60) (Heat shock protein 60) (HSP-60) (Hsp60) (HuCHA60) (Mitochondrial matrix protein P1) (P60 lymphocyte protein)	P10809	CH60_HUMAN_447	CH60_MOUSE_447	1.5114	epi.young_oxi_percent	0.978181	1.49924	1.43804	2.55611	1.08541	24.2015	skm.old_oxi_percent	21.7037	25.5587	24.9587	22.1156	26.6709	22.6901	TRUE	PF00118	TCP-1/cpn60 chaperonin family	47 - 546	NA	NA	NA	4PJ1;6HT7;6MRC;6MRD;7AZP;7L7S;8G7J;8G7K;8G7L;8G7M;8G7N;8G7O;	P10809;	NA	P63038;	FALSE	FALSE	Cancer-related genes, Disease related genes, Enzymes, Human disease related genes, Plasma proteins, Potential drug targets, Predicted intracellular proteins	FALSE	FALSE
THB_HUMAN_20	THB	THRB	Thyroid hormone receptor beta (Nuclear receptor subfamily 1 group A member 2) (c-erbA-2) (c-erbA-beta)	P10828	NA	NA	NA	NA	NA	NA	NA	NA	NA	NA	NA	NA	NA	NA	NA	NA	NA	TRUE	NA	NA	NA	NA	NA	NA	1BSX;1N46;1NAX;1NQ0;1NQ1;1NQ2;1NUO;1Q4X;1R6G;1XZX;1Y0X;2J4A;2NLL;2PIN;3D57;3GWS;3IMY;3JZC;4ZO1;6KKB;6KKE;6KNU;6KNV;6KNW;7WLX;7WMG;7WMH;7WMJ;7WML;7WMN;7WMO;	P10828;	NA	NA	FALSE	FALSE	Cancer-related genes, Disease related genes, FDA approved drug targets, Human disease related genes, Nuclear receptors, Predicted intracellular proteins, Transcription factors	TRUE	FALSE
THB_HUMAN_36	THB	THRB	Thyroid hormone receptor beta (Nuclear receptor subfamily 1 group A member 2) (c-erbA-2) (c-erbA-beta)	P10828	THB_HUMAN_36	THB_MOUSE_36	NA	NA	NA	NA	NA	NA	NA	NA	NA	NA	NA	NA	NA	NA	NA	TRUE	NA	NA	NA	NA	NA	NA	1BSX;1N46;1NAX;1NQ0;1NQ1;1NQ2;1NUO;1Q4X;1R6G;1XZX;1Y0X;2J4A;2NLL;2PIN;3D57;3GWS;3IMY;3JZC;4ZO1;6KKB;6KKE;6KNU;6KNV;6KNW;7WLX;7WMG;7WMH;7WMJ;7WML;7WMN;7WMO;	P10828;	NA	P37242;	FALSE	FALSE	Cancer-related genes, Disease related genes, FDA approved drug targets, Human disease related genes, Nuclear receptors, Predicted intracellular proteins, Transcription factors	TRUE	FALSE
THB_HUMAN_93	THB	THRB	Thyroid hormone receptor beta (Nuclear receptor subfamily 1 group A member 2) (c-erbA-2) (c-erbA-beta)	P10828	THB_HUMAN_93	THB_MOUSE_93	NA	NA	NA	NA	NA	NA	NA	NA	NA	NA	NA	NA	NA	NA	NA	TRUE	NA	NA	NA	NA	NA	NA	1BSX;1N46;1NAX;1NQ0;1NQ1;1NQ2;1NUO;1Q4X;1R6G;1XZX;1Y0X;2J4A;2NLL;2PIN;3D57;3GWS;3IMY;3JZC;4ZO1;6KKB;6KKE;6KNU;6KNV;6KNW;7WLX;7WMG;7WMH;7WMJ;7WML;7WMN;7WMO;	P10828;	NA	P37242;	FALSE	FALSE	Cancer-related genes, Disease related genes, FDA approved drug targets, Human disease related genes, Nuclear receptors, Predicted intracellular proteins, Transcription factors	TRUE	FALSE
THB_HUMAN_107	THB	THRB	Thyroid hormone receptor beta (Nuclear receptor subfamily 1 group A member 2) (c-erbA-2) (c-erbA-beta)	P10828	THB_HUMAN_107	THB_MOUSE_107	NA	NA	NA	NA	NA	NA	NA	NA	NA	NA	NA	NA	NA	NA	NA	TRUE	PF00105	Zinc finger, C4 type (two domains)	106 - 175	NA	NA	NA	1BSX;1N46;1NAX;1NQ0;1NQ1;1NQ2;1NUO;1Q4X;1R6G;1XZX;1Y0X;2J4A;2NLL;2PIN;3D57;3GWS;3IMY;3JZC;4ZO1;6KKB;6KKE;6KNU;6KNV;6KNW;7WLX;7WMG;7WMH;7WMJ;7WML;7WMN;7WMO;	P10828;	NA	P37242;	FALSE	FALSE	Cancer-related genes, Disease related genes, FDA approved drug targets, Human disease related genes, Nuclear receptors, Predicted intracellular proteins, Transcription factors	TRUE	FALSE
THB_HUMAN_110	THB	THRB	Thyroid hormone receptor beta (Nuclear receptor subfamily 1 group A member 2) (c-erbA-2) (c-erbA-beta)	P10828	THB_HUMAN_110	THB_MOUSE_110	NA	NA	NA	NA	NA	NA	NA	NA	NA	NA	NA	NA	NA	NA	NA	TRUE	PF00105	Zinc finger, C4 type (two domains)	106 - 175	NA	NA	NA	1BSX;1N46;1NAX;1NQ0;1NQ1;1NQ2;1NUO;1Q4X;1R6G;1XZX;1Y0X;2J4A;2NLL;2PIN;3D57;3GWS;3IMY;3JZC;4ZO1;6KKB;6KKE;6KNU;6KNV;6KNW;7WLX;7WMG;7WMH;7WMJ;7WML;7WMN;7WMO;	P10828;	NA	P37242;	FALSE	FALSE	Cancer-related genes, Disease related genes, FDA approved drug targets, Human disease related genes, Nuclear receptors, Predicted intracellular proteins, Transcription factors	TRUE	FALSE
