## Supplementary material for "A druggable redox switch on SHP1 controls macrophage inflammation": Table S1 (part 3 of 3)

### Sheet: % redox modification (continued)
Table S1. Redox modification state of immunological cysteines and annotation to protein structure and functional domains
THB_HUMAN_121	THB	THRB	Thyroid hormone receptor beta (Nuclear receptor subfamily 1 group A member 2) (c-erbA-2) (c-erbA-beta)	P10828	THB_HUMAN_121	THB_MOUSE_121	NA	NA	NA	NA	NA	NA	NA	NA	NA	NA	NA	NA	NA	NA	NA	TRUE	PF00105	Zinc finger, C4 type (two domains)	106 - 175	NA	NA	NA	1BSX;1N46;1NAX;1NQ0;1NQ1;1NQ2;1NUO;1Q4X;1R6G;1XZX;1Y0X;2J4A;2NLL;2PIN;3D57;3GWS;3IMY;3JZC;4ZO1;6KKB;6KKE;6KNU;6KNV;6KNW;7WLX;7WMG;7WMH;7WMJ;7WML;7WMN;7WMO;	P10828;	NA	P37242;	FALSE	FALSE	Cancer-related genes, Disease related genes, FDA approved drug targets, Human disease related genes, Nuclear receptors, Predicted intracellular proteins, Transcription factors	TRUE	FALSE
THB_HUMAN_124	THB	THRB	Thyroid hormone receptor beta (Nuclear receptor subfamily 1 group A member 2) (c-erbA-2) (c-erbA-beta)	P10828	THB_HUMAN_124	THB_MOUSE_124	NA	NA	NA	NA	NA	NA	NA	NA	NA	NA	NA	NA	NA	NA	NA	TRUE	PF00105	Zinc finger, C4 type (two domains)	106 - 175	NA	NA	NA	1BSX;1N46;1NAX;1NQ0;1NQ1;1NQ2;1NUO;1Q4X;1R6G;1XZX;1Y0X;2J4A;2NLL;2PIN;3D57;3GWS;3IMY;3JZC;4ZO1;6KKB;6KKE;6KNU;6KNV;6KNW;7WLX;7WMG;7WMH;7WMJ;7WML;7WMN;7WMO;	P10828;	NA	P37242;	FALSE	FALSE	Cancer-related genes, Disease related genes, FDA approved drug targets, Human disease related genes, Nuclear receptors, Predicted intracellular proteins, Transcription factors	TRUE	FALSE
THB_HUMAN_127	THB	THRB	Thyroid hormone receptor beta (Nuclear receptor subfamily 1 group A member 2) (c-erbA-2) (c-erbA-beta)	P10828	THB_HUMAN_127	THB_MOUSE_127	NA	NA	NA	NA	NA	NA	NA	NA	NA	NA	NA	NA	NA	NA	NA	TRUE	PF00105	Zinc finger, C4 type (two domains)	106 - 175	NA	NA	NA	1BSX;1N46;1NAX;1NQ0;1NQ1;1NQ2;1NUO;1Q4X;1R6G;1XZX;1Y0X;2J4A;2NLL;2PIN;3D57;3GWS;3IMY;3JZC;4ZO1;6KKB;6KKE;6KNU;6KNV;6KNW;7WLX;7WMG;7WMH;7WMJ;7WML;7WMN;7WMO;	P10828;	NA	P37242;	FALSE	FALSE	Cancer-related genes, Disease related genes, FDA approved drug targets, Human disease related genes, Nuclear receptors, Predicted intracellular proteins, Transcription factors	TRUE	FALSE
THB_HUMAN_145	THB	THRB	Thyroid hormone receptor beta (Nuclear receptor subfamily 1 group A member 2) (c-erbA-2) (c-erbA-beta)	P10828	THB_HUMAN_145	THB_MOUSE_145	NA	NA	NA	NA	NA	NA	NA	NA	NA	NA	NA	NA	NA	NA	NA	TRUE	PF00105	Zinc finger, C4 type (two domains)	106 - 175	NA	NA	NA	1BSX;1N46;1NAX;1NQ0;1NQ1;1NQ2;1NUO;1Q4X;1R6G;1XZX;1Y0X;2J4A;2NLL;2PIN;3D57;3GWS;3IMY;3JZC;4ZO1;6KKB;6KKE;6KNU;6KNV;6KNW;7WLX;7WMG;7WMH;7WMJ;7WML;7WMN;7WMO;	P10828;	NA	P37242;	FALSE	FALSE	Cancer-related genes, Disease related genes, FDA approved drug targets, Human disease related genes, Nuclear receptors, Predicted intracellular proteins, Transcription factors	TRUE	FALSE
THB_HUMAN_151	THB	THRB	Thyroid hormone receptor beta (Nuclear receptor subfamily 1 group A member 2) (c-erbA-2) (c-erbA-beta)	P10828	THB_HUMAN_151	THB_MOUSE_151	NA	NA	NA	NA	NA	NA	NA	NA	NA	NA	NA	NA	NA	NA	NA	TRUE	PF00105	Zinc finger, C4 type (two domains)	106 - 175	NA	NA	NA	1BSX;1N46;1NAX;1NQ0;1NQ1;1NQ2;1NUO;1Q4X;1R6G;1XZX;1Y0X;2J4A;2NLL;2PIN;3D57;3GWS;3IMY;3JZC;4ZO1;6KKB;6KKE;6KNU;6KNV;6KNW;7WLX;7WMG;7WMH;7WMJ;7WML;7WMN;7WMO;	P10828;	NA	P37242;	FALSE	FALSE	Cancer-related genes, Disease related genes, FDA approved drug targets, Human disease related genes, Nuclear receptors, Predicted intracellular proteins, Transcription factors	TRUE	FALSE
THB_HUMAN_161	THB	THRB	Thyroid hormone receptor beta (Nuclear receptor subfamily 1 group A member 2) (c-erbA-2) (c-erbA-beta)	P10828	THB_HUMAN_161	THB_MOUSE_161	NA	NA	NA	NA	NA	NA	NA	NA	NA	NA	NA	NA	NA	NA	NA	TRUE	PF00105	Zinc finger, C4 type (two domains)	106 - 175	NA	NA	NA	1BSX;1N46;1NAX;1NQ0;1NQ1;1NQ2;1NUO;1Q4X;1R6G;1XZX;1Y0X;2J4A;2NLL;2PIN;3D57;3GWS;3IMY;3JZC;4ZO1;6KKB;6KKE;6KNU;6KNV;6KNW;7WLX;7WMG;7WMH;7WMJ;7WML;7WMN;7WMO;	P10828;	NA	P37242;	FALSE	FALSE	Cancer-related genes, Disease related genes, FDA approved drug targets, Human disease related genes, Nuclear receptors, Predicted intracellular proteins, Transcription factors	TRUE	FALSE
THB_HUMAN_164	THB	THRB	Thyroid hormone receptor beta (Nuclear receptor subfamily 1 group A member 2) (c-erbA-2) (c-erbA-beta)	P10828	THB_HUMAN_164	THB_MOUSE_164	NA	NA	NA	NA	NA	NA	NA	NA	NA	NA	NA	NA	NA	NA	NA	TRUE	PF00105	Zinc finger, C4 type (two domains)	106 - 175	NA	NA	NA	1BSX;1N46;1NAX;1NQ0;1NQ1;1NQ2;1NUO;1Q4X;1R6G;1XZX;1Y0X;2J4A;2NLL;2PIN;3D57;3GWS;3IMY;3JZC;4ZO1;6KKB;6KKE;6KNU;6KNV;6KNW;7WLX;7WMG;7WMH;7WMJ;7WML;7WMN;7WMO;	P10828;	NA	P37242;	FALSE	FALSE	Cancer-related genes, Disease related genes, FDA approved drug targets, Human disease related genes, Nuclear receptors, Predicted intracellular proteins, Transcription factors	TRUE	FALSE
THB_HUMAN_169	THB	THRB	Thyroid hormone receptor beta (Nuclear receptor subfamily 1 group A member 2) (c-erbA-2) (c-erbA-beta)	P10828	THB_HUMAN_169	THB_MOUSE_169	NA	NA	NA	NA	NA	NA	NA	NA	NA	NA	NA	NA	NA	NA	NA	TRUE	PF00105	Zinc finger, C4 type (two domains)	106 - 175	NA	NA	NA	1BSX;1N46;1NAX;1NQ0;1NQ1;1NQ2;1NUO;1Q4X;1R6G;1XZX;1Y0X;2J4A;2NLL;2PIN;3D57;3GWS;3IMY;3JZC;4ZO1;6KKB;6KKE;6KNU;6KNV;6KNW;7WLX;7WMG;7WMH;7WMJ;7WML;7WMN;7WMO;	P10828;	NA	P37242;	FALSE	FALSE	Cancer-related genes, Disease related genes, FDA approved drug targets, Human disease related genes, Nuclear receptors, Predicted intracellular proteins, Transcription factors	TRUE	FALSE
THB_HUMAN_294	THB	THRB	Thyroid hormone receptor beta (Nuclear receptor subfamily 1 group A member 2) (c-erbA-2) (c-erbA-beta)	P10828	THB_HUMAN_294	THB_MOUSE_294	NA	NA	NA	NA	NA	NA	NA	NA	NA	NA	NA	NA	NA	NA	NA	TRUE	PF00104	Ligand-binding domain of nuclear hormone receptor	269 - 435	NA	NA	NA	1BSX;1N46;1NAX;1NQ0;1NQ1;1NQ2;1NUO;1Q4X;1R6G;1XZX;1Y0X;2J4A;2NLL;2PIN;3D57;3GWS;3IMY;3JZC;4ZO1;6KKB;6KKE;6KNU;6KNV;6KNW;7WLX;7WMG;7WMH;7WMJ;7WML;7WMN;7WMO;	P10828;	NA	P37242;	FALSE	FALSE	Cancer-related genes, Disease related genes, FDA approved drug targets, Human disease related genes, Nuclear receptors, Predicted intracellular proteins, Transcription factors	TRUE	FALSE
THB_HUMAN_298	THB	THRB	Thyroid hormone receptor beta (Nuclear receptor subfamily 1 group A member 2) (c-erbA-2) (c-erbA-beta)	P10828	THB_HUMAN_298	THB_MOUSE_298	NA	NA	NA	NA	NA	NA	NA	NA	NA	NA	NA	NA	NA	NA	NA	TRUE	PF00104	Ligand-binding domain of nuclear hormone receptor	269 - 435	NA	NA	NA	1BSX;1N46;1NAX;1NQ0;1NQ1;1NQ2;1NUO;1Q4X;1R6G;1XZX;1Y0X;2J4A;2NLL;2PIN;3D57;3GWS;3IMY;3JZC;4ZO1;6KKB;6KKE;6KNU;6KNV;6KNW;7WLX;7WMG;7WMH;7WMJ;7WML;7WMN;7WMO;	P10828;	NA	P37242;	FALSE	FALSE	Cancer-related genes, Disease related genes, FDA approved drug targets, Human disease related genes, Nuclear receptors, Predicted intracellular proteins, Transcription factors	TRUE	FALSE
THB_HUMAN_308	THB	THRB	Thyroid hormone receptor beta (Nuclear receptor subfamily 1 group A member 2) (c-erbA-2) (c-erbA-beta)	P10828	THB_HUMAN_308	THB_MOUSE_308	NA	NA	NA	NA	NA	NA	NA	NA	NA	NA	NA	NA	NA	NA	NA	TRUE	PF00104	Ligand-binding domain of nuclear hormone receptor	269 - 435	NA	NA	NA	1BSX;1N46;1NAX;1NQ0;1NQ1;1NQ2;1NUO;1Q4X;1R6G;1XZX;1Y0X;2J4A;2NLL;2PIN;3D57;3GWS;3IMY;3JZC;4ZO1;6KKB;6KKE;6KNU;6KNV;6KNW;7WLX;7WMG;7WMH;7WMJ;7WML;7WMN;7WMO;	P10828;	NA	P37242;	FALSE	FALSE	Cancer-related genes, Disease related genes, FDA approved drug targets, Human disease related genes, Nuclear receptors, Predicted intracellular proteins, Transcription factors	TRUE	FALSE
THB_HUMAN_309	THB	THRB	Thyroid hormone receptor beta (Nuclear receptor subfamily 1 group A member 2) (c-erbA-2) (c-erbA-beta)	P10828	THB_HUMAN_309	THB_MOUSE_309	NA	NA	NA	NA	NA	NA	NA	NA	NA	NA	NA	NA	NA	NA	NA	TRUE	PF00104	Ligand-binding domain of nuclear hormone receptor	269 - 435	NA	NA	NA	1BSX;1N46;1NAX;1NQ0;1NQ1;1NQ2;1NUO;1Q4X;1R6G;1XZX;1Y0X;2J4A;2NLL;2PIN;3D57;3GWS;3IMY;3JZC;4ZO1;6KKB;6KKE;6KNU;6KNV;6KNW;7WLX;7WMG;7WMH;7WMJ;7WML;7WMN;7WMO;	P10828;	NA	P37242;	FALSE	FALSE	Cancer-related genes, Disease related genes, FDA approved drug targets, Human disease related genes, Nuclear receptors, Predicted intracellular proteins, Transcription factors	TRUE	FALSE
THB_HUMAN_388	THB	THRB	Thyroid hormone receptor beta (Nuclear receptor subfamily 1 group A member 2) (c-erbA-2) (c-erbA-beta)	P10828	THB_HUMAN_388	THB_MOUSE_388	NA	NA	NA	NA	NA	NA	NA	NA	NA	NA	NA	NA	NA	NA	NA	TRUE	PF00104	Ligand-binding domain of nuclear hormone receptor	269 - 435	NA	NA	NA	1BSX;1N46;1NAX;1NQ0;1NQ1;1NQ2;1NUO;1Q4X;1R6G;1XZX;1Y0X;2J4A;2NLL;2PIN;3D57;3GWS;3IMY;3JZC;4ZO1;6KKB;6KKE;6KNU;6KNV;6KNW;7WLX;7WMG;7WMH;7WMJ;7WML;7WMN;7WMO;	P10828;	NA	P37242;	FALSE	FALSE	Cancer-related genes, Disease related genes, FDA approved drug targets, Human disease related genes, Nuclear receptors, Predicted intracellular proteins, Transcription factors	TRUE	FALSE
THB_HUMAN_434	THB	THRB	Thyroid hormone receptor beta (Nuclear receptor subfamily 1 group A member 2) (c-erbA-2) (c-erbA-beta)	P10828	THB_HUMAN_434	THB_MOUSE_434	NA	NA	NA	NA	NA	NA	NA	NA	NA	NA	NA	NA	NA	NA	NA	TRUE	PF00104	Ligand-binding domain of nuclear hormone receptor	269 - 435	NA	NA	NA	1BSX;1N46;1NAX;1NQ0;1NQ1;1NQ2;1NUO;1Q4X;1R6G;1XZX;1Y0X;2J4A;2NLL;2PIN;3D57;3GWS;3IMY;3JZC;4ZO1;6KKB;6KKE;6KNU;6KNV;6KNW;7WLX;7WMG;7WMH;7WMJ;7WML;7WMN;7WMO;	P10828;	NA	P37242;	FALSE	FALSE	Cancer-related genes, Disease related genes, FDA approved drug targets, Human disease related genes, Nuclear receptors, Predicted intracellular proteins, Transcription factors	TRUE	FALSE
THB_HUMAN_446	THB	THRB	Thyroid hormone receptor beta (Nuclear receptor subfamily 1 group A member 2) (c-erbA-2) (c-erbA-beta)	P10828	THB_HUMAN_446	THB_MOUSE_446	NA	NA	NA	NA	NA	NA	NA	NA	NA	NA	NA	NA	NA	NA	NA	TRUE	NA	NA	NA	NA	NA	NA	1BSX;1N46;1NAX;1NQ0;1NQ1;1NQ2;1NUO;1Q4X;1R6G;1XZX;1Y0X;2J4A;2NLL;2PIN;3D57;3GWS;3IMY;3JZC;4ZO1;6KKB;6KKE;6KNU;6KNV;6KNW;7WLX;7WMG;7WMH;7WMJ;7WML;7WMN;7WMO;	P10828;	NA	P37242;	FALSE	FALSE	Cancer-related genes, Disease related genes, FDA approved drug targets, Human disease related genes, Nuclear receptors, Predicted intracellular proteins, Transcription factors	TRUE	FALSE
IRF1_HUMAN_53	IRF1	IRF1	Interferon regulatory factor 1 (IRF-1)	P10914	IRF1_HUMAN_53	IRF1_MOUSE_53	NA	NA	NA	NA	NA	NA	NA	NA	NA	NA	NA	NA	NA	NA	NA	TRUE	PF00605	Interferon regulatory factor transcription factor	7 - 112	PF00605	Interferon regulatory factor transcription factor	7 - 111	NA	P10914;	1IF1;	P15314;	FALSE	FALSE	Cancer-related genes, Disease related genes, Predicted intracellular proteins, Transcription factors	TRUE	FALSE
IRF1_HUMAN_83	IRF1	IRF1	Interferon regulatory factor 1 (IRF-1)	P10914	IRF1_HUMAN_83	IRF1_MOUSE_83	10.0863	spleen.old_oxi_percent	7.47667	7.14142	13.0612	12.784	9.96815	11.3096	spleen.young_oxi_percent	12.3406	11.0621	11.8916	10.1487	11.1049	1.22329	TRUE	PF00605	Interferon regulatory factor transcription factor	7 - 112	PF00605	Interferon regulatory factor transcription factor	7 - 111	NA	P10914;	1IF1;	P15314;	FALSE	FALSE	Cancer-related genes, Disease related genes, Predicted intracellular proteins, Transcription factors	TRUE	FALSE
IRF1_HUMAN_140	IRF1	IRF1	Interferon regulatory factor 1 (IRF-1)	P10914	IRF1_HUMAN_140	IRF1_MOUSE_140	NA	NA	NA	NA	NA	NA	NA	NA	NA	NA	NA	NA	NA	NA	NA	TRUE	NA	NA	NA	NA	NA	NA	NA	P10914;	1IF1;	P15314;	FALSE	FALSE	Cancer-related genes, Disease related genes, Predicted intracellular proteins, Transcription factors	TRUE	FALSE
IRF1_HUMAN_186	IRF1	IRF1	Interferon regulatory factor 1 (IRF-1)	P10914	IRF1_HUMAN_186	IRF1_MOUSE_187	NA	NA	NA	NA	NA	NA	NA	NA	NA	NA	NA	NA	NA	NA	NA	TRUE	NA	NA	NA	NA	NA	NA	NA	P10914;	1IF1;	P15314;	FALSE	FALSE	Cancer-related genes, Disease related genes, Predicted intracellular proteins, Transcription factors	TRUE	FALSE
IRF1_HUMAN_274	IRF1	IRF1	Interferon regulatory factor 1 (IRF-1)	P10914	IRF1_HUMAN_274	IRF1_MOUSE_275	20.6323	spleen.old_oxi_percent	34.9738	35.9525	9.73136	11.4152	11.0887	20.6323	spleen.old_oxi_percent	34.9738	35.9525	9.73136	11.4152	11.0887	0	TRUE	NA	NA	NA	NA	NA	NA	NA	P10914;	1IF1;	P15314;	FALSE	FALSE	Cancer-related genes, Disease related genes, Predicted intracellular proteins, Transcription factors	TRUE	FALSE
IRF1_HUMAN_323	IRF1	IRF1	Interferon regulatory factor 1 (IRF-1)	P10914	IRF1_HUMAN_323	IRF1_MOUSE_327	NA	NA	NA	NA	NA	NA	NA	NA	NA	NA	NA	NA	NA	NA	NA	TRUE	NA	NA	NA	NA	NA	NA	NA	P10914;	1IF1;	P15314;	FALSE	FALSE	Cancer-related genes, Disease related genes, Predicted intracellular proteins, Transcription factors	TRUE	FALSE
CD37_HUMAN_7	CD37	CD37	Leukocyte antigen CD37 (Tetraspanin-26) (Tspan-26) (CD antigen CD37)	P11049	CD37_HUMAN_7	CD37_MOUSE_7	NA	NA	NA	NA	NA	NA	NA	NA	NA	NA	NA	NA	NA	NA	NA	TRUE	NA	NA	NA	NA	NA	NA	NA	P11049;	NA	Q61470;	FALSE	FALSE	CD markers, Predicted intracellular proteins, Predicted membrane proteins	FALSE	FALSE
CD37_HUMAN_31	CD37	CD37	Leukocyte antigen CD37 (Tetraspanin-26) (Tspan-26) (CD antigen CD37)	P11049	CD37_HUMAN_31	CD37_MOUSE_31	NA	NA	NA	NA	NA	NA	NA	NA	NA	NA	NA	NA	NA	NA	NA	TRUE	PF00335	Tetraspanin family	11 - 268	NA	NA	NA	NA	P11049;	NA	Q61470;	FALSE	FALSE	CD markers, Predicted intracellular proteins, Predicted membrane proteins	FALSE	FALSE
CD37_HUMAN_76	CD37	CD37	Leukocyte antigen CD37 (Tetraspanin-26) (Tspan-26) (CD antigen CD37)	P11049	CD37_HUMAN_76	CD37_MOUSE_76	NA	NA	NA	NA	NA	NA	NA	NA	NA	NA	NA	NA	NA	NA	NA	TRUE	PF00335	Tetraspanin family	11 - 268	NA	NA	NA	NA	P11049;	NA	Q61470;	FALSE	FALSE	CD markers, Predicted intracellular proteins, Predicted membrane proteins	FALSE	FALSE
CD37_HUMAN_85	CD37	CD37	Leukocyte antigen CD37 (Tetraspanin-26) (Tspan-26) (CD antigen CD37)	P11049	CD37_HUMAN_85	CD37_MOUSE_85	NA	NA	NA	NA	NA	NA	NA	NA	NA	NA	NA	NA	NA	NA	NA	TRUE	PF00335	Tetraspanin family	11 - 268	NA	NA	NA	NA	P11049;	NA	Q61470;	FALSE	FALSE	CD markers, Predicted intracellular proteins, Predicted membrane proteins	FALSE	FALSE
CD37_HUMAN_152	CD37	CD37	Leukocyte antigen CD37 (Tetraspanin-26) (Tspan-26) (CD antigen CD37)	P11049	CD37_HUMAN_152	CD37_MOUSE_152	NA	NA	NA	NA	NA	NA	NA	NA	NA	NA	NA	NA	NA	NA	NA	TRUE	PF00335	Tetraspanin family	11 - 268	NA	NA	NA	NA	P11049;	NA	Q61470;	FALSE	FALSE	CD markers, Predicted intracellular proteins, Predicted membrane proteins	FALSE	FALSE
CD37_HUMAN_153	CD37	CD37	Leukocyte antigen CD37 (Tetraspanin-26) (Tspan-26) (CD antigen CD37)	P11049	CD37_HUMAN_153	CD37_MOUSE_153	NA	NA	NA	NA	NA	NA	NA	NA	NA	NA	NA	NA	NA	NA	NA	TRUE	PF00335	Tetraspanin family	11 - 268	NA	NA	NA	NA	P11049;	NA	Q61470;	FALSE	FALSE	CD markers, Predicted intracellular proteins, Predicted membrane proteins	FALSE	FALSE
CD37_HUMAN_179	CD37	CD37	Leukocyte antigen CD37 (Tetraspanin-26) (Tspan-26) (CD antigen CD37)	P11049	CD37_HUMAN_179	CD37_MOUSE_179	NA	NA	NA	NA	NA	NA	NA	NA	NA	NA	NA	NA	NA	NA	NA	TRUE	PF00335	Tetraspanin family	11 - 268	NA	NA	NA	NA	P11049;	NA	Q61470;	FALSE	FALSE	CD markers, Predicted intracellular proteins, Predicted membrane proteins	FALSE	FALSE
CD37_HUMAN_181	CD37	CD37	Leukocyte antigen CD37 (Tetraspanin-26) (Tspan-26) (CD antigen CD37)	P11049	CD37_HUMAN_181	CD37_MOUSE_181	NA	NA	NA	NA	NA	NA	NA	NA	NA	NA	NA	NA	NA	NA	NA	TRUE	PF00335	Tetraspanin family	11 - 268	NA	NA	NA	NA	P11049;	NA	Q61470;	FALSE	FALSE	CD markers, Predicted intracellular proteins, Predicted membrane proteins	FALSE	FALSE
CD37_HUMAN_217	CD37	CD37	Leukocyte antigen CD37 (Tetraspanin-26) (Tspan-26) (CD antigen CD37)	P11049	CD37_HUMAN_217	CD37_MOUSE_217	NA	NA	NA	NA	NA	NA	NA	NA	NA	NA	NA	NA	NA	NA	NA	TRUE	PF00335	Tetraspanin family	11 - 268	NA	NA	NA	NA	P11049;	NA	Q61470;	FALSE	FALSE	CD markers, Predicted intracellular proteins, Predicted membrane proteins	FALSE	FALSE
CD37_HUMAN_230	CD37	CD37	Leukocyte antigen CD37 (Tetraspanin-26) (Tspan-26) (CD antigen CD37)	P11049	CD37_HUMAN_230	CD37_MOUSE_230	NA	NA	NA	NA	NA	NA	NA	NA	NA	NA	NA	NA	NA	NA	NA	TRUE	PF00335	Tetraspanin family	11 - 268	NA	NA	NA	NA	P11049;	NA	Q61470;	FALSE	FALSE	CD markers, Predicted intracellular proteins, Predicted membrane proteins	FALSE	FALSE
CD37_HUMAN_249	CD37	CD37	Leukocyte antigen CD37 (Tetraspanin-26) (Tspan-26) (CD antigen CD37)	P11049	CD37_HUMAN_249	CD37_MOUSE_249	NA	NA	NA	NA	NA	NA	NA	NA	NA	NA	NA	NA	NA	NA	NA	TRUE	PF00335	Tetraspanin family	11 - 268	NA	NA	NA	NA	P11049;	NA	Q61470;	FALSE	FALSE	CD markers, Predicted intracellular proteins, Predicted membrane proteins	FALSE	FALSE
CD37_HUMAN_267	CD37	CD37	Leukocyte antigen CD37 (Tetraspanin-26) (Tspan-26) (CD antigen CD37)	P11049	CD37_HUMAN_267	CD37_MOUSE_267	NA	NA	NA	NA	NA	NA	NA	NA	NA	NA	NA	NA	NA	NA	NA	TRUE	PF00335	Tetraspanin family	11 - 268	NA	NA	NA	NA	P11049;	NA	Q61470;	FALSE	FALSE	CD markers, Predicted intracellular proteins, Predicted membrane proteins	FALSE	FALSE
ITAM_HUMAN_14	ITAM	ITGAM	Integrin alpha-M (CD11 antigen-like family member B) (CR-3 alpha chain) (Cell surface glycoprotein MAC-1 subunit alpha) (Leukocyte adhesion receptor MO1) (Neutrophil adherence receptor) (CD antigen CD11b)	P11215	ITAM_HUMAN_14	ITAM_MOUSE_14	NA	NA	NA	NA	NA	NA	NA	NA	NA	NA	NA	NA	NA	NA	NA	TRUE	NA	NA	NA	NA	NA	NA	1BHO;1BHQ;1IDN;1IDO;1JLM;1M1U;1MF7;1N9Z;1NA5;2LKE;2LKJ;3Q3G;3QA3;4M76;4XW2;6RHW;7AKK;7P2D;7USL;7USM;8CE6;8CE9;	P11215;	6RHV;	P05555;	FALSE	FALSE	Cancer-related genes, CD markers, Disease related genes, Predicted intracellular proteins, Predicted membrane proteins	FALSE	FALSE
ITAM_HUMAN_66	ITAM	ITGAM	Integrin alpha-M (CD11 antigen-like family member B) (CR-3 alpha chain) (Cell surface glycoprotein MAC-1 subunit alpha) (Leukocyte adhesion receptor MO1) (Neutrophil adherence receptor) (CD antigen CD11b)	P11215	ITAM_HUMAN_66	ITAM_MOUSE_66	NA	NA	NA	NA	NA	NA	NA	NA	NA	NA	NA	NA	NA	NA	NA	TRUE	NA	NA	NA	NA	NA	NA	1BHO;1BHQ;1IDN;1IDO;1JLM;1M1U;1MF7;1N9Z;1NA5;2LKE;2LKJ;3Q3G;3QA3;4M76;4XW2;6RHW;7AKK;7P2D;7USL;7USM;8CE6;8CE9;	P11215;	6RHV;	P05555;	FALSE	FALSE	Cancer-related genes, CD markers, Disease related genes, Predicted intracellular proteins, Predicted membrane proteins	FALSE	FALSE
ITAM_HUMAN_73	ITAM	ITGAM	Integrin alpha-M (CD11 antigen-like family member B) (CR-3 alpha chain) (Cell surface glycoprotein MAC-1 subunit alpha) (Leukocyte adhesion receptor MO1) (Neutrophil adherence receptor) (CD antigen CD11b)	P11215	ITAM_HUMAN_73	ITAM_MOUSE_73	NA	NA	NA	NA	NA	NA	NA	NA	NA	NA	NA	NA	NA	NA	NA	TRUE	NA	NA	NA	NA	NA	NA	1BHO;1BHQ;1IDN;1IDO;1JLM;1M1U;1MF7;1N9Z;1NA5;2LKE;2LKJ;3Q3G;3QA3;4M76;4XW2;6RHW;7AKK;7P2D;7USL;7USM;8CE6;8CE9;	P11215;	6RHV;	P05555;	FALSE	FALSE	Cancer-related genes, CD markers, Disease related genes, Predicted intracellular proteins, Predicted membrane proteins	FALSE	FALSE
ITAM_HUMAN_105	ITAM	ITGAM	Integrin alpha-M (CD11 antigen-like family member B) (CR-3 alpha chain) (Cell surface glycoprotein MAC-1 subunit alpha) (Leukocyte adhesion receptor MO1) (Neutrophil adherence receptor) (CD antigen CD11b)	P11215	ITAM_HUMAN_105	ITAM_MOUSE_105	NA	NA	NA	NA	NA	NA	NA	NA	NA	NA	NA	NA	NA	NA	NA	TRUE	NA	NA	NA	NA	NA	NA	1BHO;1BHQ;1IDN;1IDO;1JLM;1M1U;1MF7;1N9Z;1NA5;2LKE;2LKJ;3Q3G;3QA3;4M76;4XW2;6RHW;7AKK;7P2D;7USL;7USM;8CE6;8CE9;	P11215;	6RHV;	P05555;	FALSE	FALSE	Cancer-related genes, CD markers, Disease related genes, Predicted intracellular proteins, Predicted membrane proteins	FALSE	FALSE
ITAM_HUMAN_113	ITAM	ITGAM	Integrin alpha-M (CD11 antigen-like family member B) (CR-3 alpha chain) (Cell surface glycoprotein MAC-1 subunit alpha) (Leukocyte adhesion receptor MO1) (Neutrophil adherence receptor) (CD antigen CD11b)	P11215	ITAM_HUMAN_113	ITAM_MOUSE_113	NA	NA	NA	NA	NA	NA	NA	NA	NA	NA	NA	NA	NA	NA	NA	TRUE	NA	NA	NA	NA	NA	NA	1BHO;1BHQ;1IDN;1IDO;1JLM;1M1U;1MF7;1N9Z;1NA5;2LKE;2LKJ;3Q3G;3QA3;4M76;4XW2;6RHW;7AKK;7P2D;7USL;7USM;8CE6;8CE9;	P11215;	6RHV;	P05555;	FALSE	FALSE	Cancer-related genes, CD markers, Disease related genes, Predicted intracellular proteins, Predicted membrane proteins	FALSE	FALSE
ITAM_HUMAN_123	ITAM	ITGAM	Integrin alpha-M (CD11 antigen-like family member B) (CR-3 alpha chain) (Cell surface glycoprotein MAC-1 subunit alpha) (Leukocyte adhesion receptor MO1) (Neutrophil adherence receptor) (CD antigen CD11b)	P11215	ITAM_HUMAN_123	ITAM_MOUSE_123	NA	NA	NA	NA	NA	NA	NA	NA	NA	NA	NA	NA	NA	NA	NA	TRUE	NA	NA	NA	NA	NA	NA	1BHO;1BHQ;1IDN;1IDO;1JLM;1M1U;1MF7;1N9Z;1NA5;2LKE;2LKJ;3Q3G;3QA3;4M76;4XW2;6RHW;7AKK;7P2D;7USL;7USM;8CE6;8CE9;	P11215;	6RHV;	P05555;	FALSE	FALSE	Cancer-related genes, CD markers, Disease related genes, Predicted intracellular proteins, Predicted membrane proteins	FALSE	FALSE
ITAM_HUMAN_144	ITAM	ITGAM	Integrin alpha-M (CD11 antigen-like family member B) (CR-3 alpha chain) (Cell surface glycoprotein MAC-1 subunit alpha) (Leukocyte adhesion receptor MO1) (Neutrophil adherence receptor) (CD antigen CD11b)	P11215	ITAM_HUMAN_144	ITAM_MOUSE_144	NA	NA	NA	NA	NA	NA	NA	NA	NA	NA	NA	NA	NA	NA	NA	TRUE	NA	NA	NA	NA	NA	NA	1BHO;1BHQ;1IDN;1IDO;1JLM;1M1U;1MF7;1N9Z;1NA5;2LKE;2LKJ;3Q3G;3QA3;4M76;4XW2;6RHW;7AKK;7P2D;7USL;7USM;8CE6;8CE9;	P11215;	6RHV;	P05555;	FALSE	FALSE	Cancer-related genes, CD markers, Disease related genes, Predicted intracellular proteins, Predicted membrane proteins	FALSE	FALSE
ITAM_HUMAN_462	ITAM	ITGAM	Integrin alpha-M (CD11 antigen-like family member B) (CR-3 alpha chain) (Cell surface glycoprotein MAC-1 subunit alpha) (Leukocyte adhesion receptor MO1) (Neutrophil adherence receptor) (CD antigen CD11b)	P11215	ITAM_HUMAN_462	ITAM_MOUSE_462	NA	NA	NA	NA	NA	NA	NA	NA	NA	NA	NA	NA	NA	NA	NA	TRUE	PF01839	FG-GAP repeat	457 - 493	NA	NA	NA	1BHO;1BHQ;1IDN;1IDO;1JLM;1M1U;1MF7;1N9Z;1NA5;2LKE;2LKJ;3Q3G;3QA3;4M76;4XW2;6RHW;7AKK;7P2D;7USL;7USM;8CE6;8CE9;	P11215;	6RHV;	P05555;	FALSE	FALSE	Cancer-related genes, CD markers, Disease related genes, Predicted intracellular proteins, Predicted membrane proteins	FALSE	FALSE
ITAM_HUMAN_494	ITAM	ITGAM	Integrin alpha-M (CD11 antigen-like family member B) (CR-3 alpha chain) (Cell surface glycoprotein MAC-1 subunit alpha) (Leukocyte adhesion receptor MO1) (Neutrophil adherence receptor) (CD antigen CD11b)	P11215	ITAM_HUMAN_494	ITAM_MOUSE_494	NA	NA	NA	NA	NA	NA	NA	NA	NA	NA	NA	NA	NA	NA	NA	TRUE	NA	NA	NA	NA	NA	NA	1BHO;1BHQ;1IDN;1IDO;1JLM;1M1U;1MF7;1N9Z;1NA5;2LKE;2LKJ;3Q3G;3QA3;4M76;4XW2;6RHW;7AKK;7P2D;7USL;7USM;8CE6;8CE9;	P11215;	6RHV;	P05555;	FALSE	FALSE	Cancer-related genes, CD markers, Disease related genes, Predicted intracellular proteins, Predicted membrane proteins	FALSE	FALSE
ITAM_HUMAN_505	ITAM	ITGAM	Integrin alpha-M (CD11 antigen-like family member B) (CR-3 alpha chain) (Cell surface glycoprotein MAC-1 subunit alpha) (Leukocyte adhesion receptor MO1) (Neutrophil adherence receptor) (CD antigen CD11b)	P11215	ITAM_HUMAN_505	ITAM_MOUSE_505	NA	NA	NA	NA	NA	NA	NA	NA	NA	NA	NA	NA	NA	NA	NA	TRUE	NA	NA	NA	NA	NA	NA	1BHO;1BHQ;1IDN;1IDO;1JLM;1M1U;1MF7;1N9Z;1NA5;2LKE;2LKJ;3Q3G;3QA3;4M76;4XW2;6RHW;7AKK;7P2D;7USL;7USM;8CE6;8CE9;	P11215;	6RHV;	P05555;	FALSE	FALSE	Cancer-related genes, CD markers, Disease related genes, Predicted intracellular proteins, Predicted membrane proteins	FALSE	FALSE
ITAM_HUMAN_638	ITAM	ITGAM	Integrin alpha-M (CD11 antigen-like family member B) (CR-3 alpha chain) (Cell surface glycoprotein MAC-1 subunit alpha) (Leukocyte adhesion receptor MO1) (Neutrophil adherence receptor) (CD antigen CD11b)	P11215	ITAM_HUMAN_638	ITAM_MOUSE_638	NA	NA	NA	NA	NA	NA	NA	NA	NA	NA	NA	NA	NA	NA	NA	TRUE	PF08441	Integrin alpha Ig-like domain 1	614 - 768	NA	NA	NA	1BHO;1BHQ;1IDN;1IDO;1JLM;1M1U;1MF7;1N9Z;1NA5;2LKE;2LKJ;3Q3G;3QA3;4M76;4XW2;6RHW;7AKK;7P2D;7USL;7USM;8CE6;8CE9;	P11215;	6RHV;	P05555;	FALSE	FALSE	Cancer-related genes, CD markers, Disease related genes, Predicted intracellular proteins, Predicted membrane proteins	FALSE	FALSE
ITAM_HUMAN_654	ITAM	ITGAM	Integrin alpha-M (CD11 antigen-like family member B) (CR-3 alpha chain) (Cell surface glycoprotein MAC-1 subunit alpha) (Leukocyte adhesion receptor MO1) (Neutrophil adherence receptor) (CD antigen CD11b)	P11215	ITAM_HUMAN_654	ITAM_MOUSE_654	NA	NA	NA	NA	NA	NA	NA	NA	NA	NA	NA	NA	NA	NA	NA	TRUE	PF08441	Integrin alpha Ig-like domain 1	614 - 768	NA	NA	NA	1BHO;1BHQ;1IDN;1IDO;1JLM;1M1U;1MF7;1N9Z;1NA5;2LKE;2LKJ;3Q3G;3QA3;4M76;4XW2;6RHW;7AKK;7P2D;7USL;7USM;8CE6;8CE9;	P11215;	6RHV;	P05555;	FALSE	FALSE	Cancer-related genes, CD markers, Disease related genes, Predicted intracellular proteins, Predicted membrane proteins	FALSE	FALSE
ITAM_HUMAN_711	ITAM	ITGAM	Integrin alpha-M (CD11 antigen-like family member B) (CR-3 alpha chain) (Cell surface glycoprotein MAC-1 subunit alpha) (Leukocyte adhesion receptor MO1) (Neutrophil adherence receptor) (CD antigen CD11b)	P11215	ITAM_HUMAN_711	ITAM_MOUSE_711	NA	NA	NA	NA	NA	NA	NA	NA	NA	NA	NA	NA	NA	NA	NA	TRUE	PF08441	Integrin alpha Ig-like domain 1	614 - 768	NA	NA	NA	1BHO;1BHQ;1IDN;1IDO;1JLM;1M1U;1MF7;1N9Z;1NA5;2LKE;2LKJ;3Q3G;3QA3;4M76;4XW2;6RHW;7AKK;7P2D;7USL;7USM;8CE6;8CE9;	P11215;	6RHV;	P05555;	FALSE	FALSE	Cancer-related genes, CD markers, Disease related genes, Predicted intracellular proteins, Predicted membrane proteins	FALSE	FALSE
ITAM_HUMAN_721	ITAM	ITGAM	Integrin alpha-M (CD11 antigen-like family member B) (CR-3 alpha chain) (Cell surface glycoprotein MAC-1 subunit alpha) (Leukocyte adhesion receptor MO1) (Neutrophil adherence receptor) (CD antigen CD11b)	P11215	ITAM_HUMAN_721	ITAM_MOUSE_721	NA	NA	NA	NA	NA	NA	NA	NA	NA	NA	NA	NA	NA	NA	NA	TRUE	PF08441	Integrin alpha Ig-like domain 1	614 - 768	NA	NA	NA	1BHO;1BHQ;1IDN;1IDO;1JLM;1M1U;1MF7;1N9Z;1NA5;2LKE;2LKJ;3Q3G;3QA3;4M76;4XW2;6RHW;7AKK;7P2D;7USL;7USM;8CE6;8CE9;	P11215;	6RHV;	P05555;	FALSE	FALSE	Cancer-related genes, CD markers, Disease related genes, Predicted intracellular proteins, Predicted membrane proteins	FALSE	FALSE
ITAM_HUMAN_770	ITAM	ITGAM	Integrin alpha-M (CD11 antigen-like family member B) (CR-3 alpha chain) (Cell surface glycoprotein MAC-1 subunit alpha) (Leukocyte adhesion receptor MO1) (Neutrophil adherence receptor) (CD antigen CD11b)	P11215	ITAM_HUMAN_770	ITAM_MOUSE_770	NA	NA	NA	NA	NA	NA	NA	NA	NA	NA	NA	NA	NA	NA	NA	TRUE	NA	NA	NA	NA	NA	NA	1BHO;1BHQ;1IDN;1IDO;1JLM;1M1U;1MF7;1N9Z;1NA5;2LKE;2LKJ;3Q3G;3QA3;4M76;4XW2;6RHW;7AKK;7P2D;7USL;7USM;8CE6;8CE9;	P11215;	6RHV;	P05555;	FALSE	FALSE	Cancer-related genes, CD markers, Disease related genes, Predicted intracellular proteins, Predicted membrane proteins	FALSE	FALSE
ITAM_HUMAN_776	ITAM	ITGAM	Integrin alpha-M (CD11 antigen-like family member B) (CR-3 alpha chain) (Cell surface glycoprotein MAC-1 subunit alpha) (Leukocyte adhesion receptor MO1) (Neutrophil adherence receptor) (CD antigen CD11b)	P11215	ITAM_HUMAN_776	ITAM_MOUSE_776	NA	NA	NA	NA	NA	NA	NA	NA	NA	NA	NA	NA	NA	NA	NA	TRUE	PF20805	Integrin alpha Ig-like domain 2	770 - 918	NA	NA	NA	1BHO;1BHQ;1IDN;1IDO;1JLM;1M1U;1MF7;1N9Z;1NA5;2LKE;2LKJ;3Q3G;3QA3;4M76;4XW2;6RHW;7AKK;7P2D;7USL;7USM;8CE6;8CE9;	P11215;	6RHV;	P05555;	FALSE	FALSE	Cancer-related genes, CD markers, Disease related genes, Predicted intracellular proteins, Predicted membrane proteins	FALSE	FALSE
ITAM_HUMAN_791	ITAM	ITGAM	Integrin alpha-M (CD11 antigen-like family member B) (CR-3 alpha chain) (Cell surface glycoprotein MAC-1 subunit alpha) (Leukocyte adhesion receptor MO1) (Neutrophil adherence receptor) (CD antigen CD11b)	P11215	NA	NA	NA	NA	NA	NA	NA	NA	NA	NA	NA	NA	NA	NA	NA	NA	NA	TRUE	PF20805	Integrin alpha Ig-like domain 2	770 - 918	NA	NA	NA	1BHO;1BHQ;1IDN;1IDO;1JLM;1M1U;1MF7;1N9Z;1NA5;2LKE;2LKJ;3Q3G;3QA3;4M76;4XW2;6RHW;7AKK;7P2D;7USL;7USM;8CE6;8CE9;	P11215;	NA	NA	FALSE	FALSE	Cancer-related genes, CD markers, Disease related genes, Predicted intracellular proteins, Predicted membrane proteins	FALSE	FALSE
ITAM_HUMAN_847	ITAM	ITGAM	Integrin alpha-M (CD11 antigen-like family member B) (CR-3 alpha chain) (Cell surface glycoprotein MAC-1 subunit alpha) (Leukocyte adhesion receptor MO1) (Neutrophil adherence receptor) (CD antigen CD11b)	P11215	NA	NA	NA	NA	NA	NA	NA	NA	NA	NA	NA	NA	NA	NA	NA	NA	NA	TRUE	PF20805	Integrin alpha Ig-like domain 2	770 - 918	NA	NA	NA	1BHO;1BHQ;1IDN;1IDO;1JLM;1M1U;1MF7;1N9Z;1NA5;2LKE;2LKJ;3Q3G;3QA3;4M76;4XW2;6RHW;7AKK;7P2D;7USL;7USM;8CE6;8CE9;	P11215;	NA	NA	FALSE	FALSE	Cancer-related genes, CD markers, Disease related genes, Predicted intracellular proteins, Predicted membrane proteins	FALSE	FALSE
ITAM_HUMAN_864	ITAM	ITGAM	Integrin alpha-M (CD11 antigen-like family member B) (CR-3 alpha chain) (Cell surface glycoprotein MAC-1 subunit alpha) (Leukocyte adhesion receptor MO1) (Neutrophil adherence receptor) (CD antigen CD11b)	P11215	NA	NA	NA	NA	NA	NA	NA	NA	NA	NA	NA	NA	NA	NA	NA	NA	NA	TRUE	PF20805	Integrin alpha Ig-like domain 2	770 - 918	NA	NA	NA	1BHO;1BHQ;1IDN;1IDO;1JLM;1M1U;1MF7;1N9Z;1NA5;2LKE;2LKJ;3Q3G;3QA3;4M76;4XW2;6RHW;7AKK;7P2D;7USL;7USM;8CE6;8CE9;	P11215;	NA	NA	FALSE	FALSE	Cancer-related genes, CD markers, Disease related genes, Predicted intracellular proteins, Predicted membrane proteins	FALSE	FALSE
ITAM_HUMAN_998	ITAM	ITGAM	Integrin alpha-M (CD11 antigen-like family member B) (CR-3 alpha chain) (Cell surface glycoprotein MAC-1 subunit alpha) (Leukocyte adhesion receptor MO1) (Neutrophil adherence receptor) (CD antigen CD11b)	P11215	ITAM_HUMAN_998	ITAM_MOUSE_999	NA	NA	NA	NA	NA	NA	NA	NA	NA	NA	NA	NA	NA	NA	NA	TRUE	PF21520	Integrin alpha-X-like, Ig-like domain 3	922 - 1101	NA	NA	NA	1BHO;1BHQ;1IDN;1IDO;1JLM;1M1U;1MF7;1N9Z;1NA5;2LKE;2LKJ;3Q3G;3QA3;4M76;4XW2;6RHW;7AKK;7P2D;7USL;7USM;8CE6;8CE9;	P11215;	6RHV;	P05555;	FALSE	FALSE	Cancer-related genes, CD markers, Disease related genes, Predicted intracellular proteins, Predicted membrane proteins	FALSE	FALSE
ITAM_HUMAN_1022	ITAM	ITGAM	Integrin alpha-M (CD11 antigen-like family member B) (CR-3 alpha chain) (Cell surface glycoprotein MAC-1 subunit alpha) (Leukocyte adhesion receptor MO1) (Neutrophil adherence receptor) (CD antigen CD11b)	P11215	ITAM_HUMAN_1022	ITAM_MOUSE_1023	NA	NA	NA	NA	NA	NA	NA	NA	NA	NA	NA	NA	NA	NA	NA	TRUE	PF21520	Integrin alpha-X-like, Ig-like domain 3	922 - 1101	NA	NA	NA	1BHO;1BHQ;1IDN;1IDO;1JLM;1M1U;1MF7;1N9Z;1NA5;2LKE;2LKJ;3Q3G;3QA3;4M76;4XW2;6RHW;7AKK;7P2D;7USL;7USM;8CE6;8CE9;	P11215;	6RHV;	P05555;	FALSE	FALSE	Cancer-related genes, CD markers, Disease related genes, Predicted intracellular proteins, Predicted membrane proteins	FALSE	FALSE
ITAM_HUMAN_1027	ITAM	ITGAM	Integrin alpha-M (CD11 antigen-like family member B) (CR-3 alpha chain) (Cell surface glycoprotein MAC-1 subunit alpha) (Leukocyte adhesion receptor MO1) (Neutrophil adherence receptor) (CD antigen CD11b)	P11215	ITAM_HUMAN_1027	ITAM_MOUSE_1028	NA	NA	NA	NA	NA	NA	NA	NA	NA	NA	NA	NA	NA	NA	NA	TRUE	PF21520	Integrin alpha-X-like, Ig-like domain 3	922 - 1101	NA	NA	NA	1BHO;1BHQ;1IDN;1IDO;1JLM;1M1U;1MF7;1N9Z;1NA5;2LKE;2LKJ;3Q3G;3QA3;4M76;4XW2;6RHW;7AKK;7P2D;7USL;7USM;8CE6;8CE9;	P11215;	6RHV;	P05555;	FALSE	FALSE	Cancer-related genes, CD markers, Disease related genes, Predicted intracellular proteins, Predicted membrane proteins	FALSE	FALSE
ITAM_HUMAN_1032	ITAM	ITGAM	Integrin alpha-M (CD11 antigen-like family member B) (CR-3 alpha chain) (Cell surface glycoprotein MAC-1 subunit alpha) (Leukocyte adhesion receptor MO1) (Neutrophil adherence receptor) (CD antigen CD11b)	P11215	ITAM_HUMAN_1032	ITAM_MOUSE_1033	NA	NA	NA	NA	NA	NA	NA	NA	NA	NA	NA	NA	NA	NA	NA	TRUE	PF21520	Integrin alpha-X-like, Ig-like domain 3	922 - 1101	NA	NA	NA	1BHO;1BHQ;1IDN;1IDO;1JLM;1M1U;1MF7;1N9Z;1NA5;2LKE;2LKJ;3Q3G;3QA3;4M76;4XW2;6RHW;7AKK;7P2D;7USL;7USM;8CE6;8CE9;	P11215;	6RHV;	P05555;	FALSE	FALSE	Cancer-related genes, CD markers, Disease related genes, Predicted intracellular proteins, Predicted membrane proteins	FALSE	FALSE
MBL2_HUMAN_25	MBL2	MBL2	Mannose-binding protein C (MBP-C) (Collectin-1) (MBP1) (Mannan-binding protein) (Mannose-binding lectin)	P11226	NA	NA	NA	NA	NA	NA	NA	NA	NA	NA	NA	NA	NA	NA	NA	NA	NA	TRUE	NA	NA	NA	NA	NA	NA	1HUP;	P11226;	NA	NA	FALSE	FALSE	Human disease related genes, Plasma proteins, Predicted secreted proteins	FALSE	FALSE
MBL2_HUMAN_32	MBL2	MBL2	Mannose-binding protein C (MBP-C) (Collectin-1) (MBP1) (Mannan-binding protein) (Mannose-binding lectin)	P11226	MBL2_HUMAN_32	MBL2_MOUSE_29	NA	NA	NA	NA	NA	NA	NA	NA	NA	NA	NA	NA	NA	NA	NA	TRUE	NA	NA	NA	NA	NA	NA	1HUP;	P11226;	NA	P41317;	FALSE	FALSE	Human disease related genes, Plasma proteins, Predicted secreted proteins	FALSE	FALSE
MBL2_HUMAN_38	MBL2	MBL2	Mannose-binding protein C (MBP-C) (Collectin-1) (MBP1) (Mannan-binding protein) (Mannose-binding lectin)	P11226	MBL2_HUMAN_38	MBL2_MOUSE_34	NA	NA	NA	NA	NA	NA	NA	NA	NA	NA	NA	NA	NA	NA	NA	TRUE	NA	NA	NA	NA	NA	NA	1HUP;	P11226;	NA	P41317;	FALSE	FALSE	Human disease related genes, Plasma proteins, Predicted secreted proteins	FALSE	FALSE
MBL2_HUMAN_155	MBL2	MBL2	Mannose-binding protein C (MBP-C) (Collectin-1) (MBP1) (Mannan-binding protein) (Mannose-binding lectin)	P11226	MBL2_HUMAN_155	MBL2_MOUSE_151	NA	NA	NA	NA	NA	NA	NA	NA	NA	NA	NA	NA	NA	NA	NA	TRUE	PF00059	Lectin C-type domain	146 - 246	NA	NA	NA	1HUP;	P11226;	NA	P41317;	FALSE	FALSE	Human disease related genes, Plasma proteins, Predicted secreted proteins	FALSE	FALSE
MBL2_HUMAN_222	MBL2	MBL2	Mannose-binding protein C (MBP-C) (Collectin-1) (MBP1) (Mannan-binding protein) (Mannose-binding lectin)	P11226	MBL2_HUMAN_222	MBL2_MOUSE_218	NA	NA	NA	NA	NA	NA	NA	NA	NA	NA	NA	NA	NA	NA	NA	TRUE	PF00059	Lectin C-type domain	146 - 246	NA	NA	NA	1HUP;	P11226;	NA	P41317;	FALSE	FALSE	Human disease related genes, Plasma proteins, Predicted secreted proteins	FALSE	FALSE
MBL2_HUMAN_236	MBL2	MBL2	Mannose-binding protein C (MBP-C) (Collectin-1) (MBP1) (Mannan-binding protein) (Mannose-binding lectin)	P11226	MBL2_HUMAN_236	MBL2_MOUSE_232	NA	NA	NA	NA	NA	NA	NA	NA	NA	NA	NA	NA	NA	NA	NA	TRUE	PF00059	Lectin C-type domain	146 - 246	NA	NA	NA	1HUP;	P11226;	NA	P41317;	FALSE	FALSE	Human disease related genes, Plasma proteins, Predicted secreted proteins	FALSE	FALSE
MBL2_HUMAN_244	MBL2	MBL2	Mannose-binding protein C (MBP-C) (Collectin-1) (MBP1) (Mannan-binding protein) (Mannose-binding lectin)	P11226	MBL2_HUMAN_244	MBL2_MOUSE_240	NA	NA	NA	NA	NA	NA	NA	NA	NA	NA	NA	NA	NA	NA	NA	TRUE	PF00059	Lectin C-type domain	146 - 246	NA	NA	NA	1HUP;	P11226;	NA	P41317;	FALSE	FALSE	Human disease related genes, Plasma proteins, Predicted secreted proteins	FALSE	FALSE
VDR_HUMAN_24	VDR	VDR	Vitamin D3 receptor (VDR) (1,25-dihydroxyvitamin D3 receptor) (Nuclear receptor subfamily 1 group I member 1)	P11473	VDR_HUMAN_24	VDR_MOUSE_24	NA	NA	NA	NA	NA	NA	NA	NA	NA	NA	NA	NA	NA	NA	NA	TRUE	PF00105	Zinc finger, C4 type (two domains)	23 - 91	NA	NA	NA	1DB1;1IE8;1IE9;1KB2;1KB4;1KB6;1S0Z;1S19;1TXI;1YNW;2HAM;2HAR;2HAS;2HB7;2HB8;3A2I;3A2J;3A3Z;3A40;3A78;3AUQ;3AUR;3AX8;3AZ1;3AZ2;3AZ3;3B0T;3CS4;3CS6;3KPZ;3M7R;3OGT;3P8X;3TKC;3VHW;3W0A;3W0C;3W0Y;3WGP;3WWR;3X31;3X36;4G2I;4ITE;4ITF;5GT4;5V39;5YSY;5YT2;7QPP;	P11473;	NA	P48281;	FALSE	FALSE	Disease related genes, FDA approved drug targets, Human disease related genes, Nuclear receptors, Predicted intracellular proteins, Transcription factors, Transporters	TRUE	FALSE
VDR_HUMAN_27	VDR	VDR	Vitamin D3 receptor (VDR) (1,25-dihydroxyvitamin D3 receptor) (Nuclear receptor subfamily 1 group I member 1)	P11473	VDR_HUMAN_27	VDR_MOUSE_27	NA	NA	NA	NA	NA	NA	NA	NA	NA	NA	NA	NA	NA	NA	NA	TRUE	PF00105	Zinc finger, C4 type (two domains)	23 - 91	NA	NA	NA	1DB1;1IE8;1IE9;1KB2;1KB4;1KB6;1S0Z;1S19;1TXI;1YNW;2HAM;2HAR;2HAS;2HB7;2HB8;3A2I;3A2J;3A3Z;3A40;3A78;3AUQ;3AUR;3AX8;3AZ1;3AZ2;3AZ3;3B0T;3CS4;3CS6;3KPZ;3M7R;3OGT;3P8X;3TKC;3VHW;3W0A;3W0C;3W0Y;3WGP;3WWR;3X31;3X36;4G2I;4ITE;4ITF;5GT4;5V39;5YSY;5YT2;7QPP;	P11473;	NA	P48281;	FALSE	FALSE	Disease related genes, FDA approved drug targets, Human disease related genes, Nuclear receptors, Predicted intracellular proteins, Transcription factors, Transporters	TRUE	FALSE
VDR_HUMAN_41	VDR	VDR	Vitamin D3 receptor (VDR) (1,25-dihydroxyvitamin D3 receptor) (Nuclear receptor subfamily 1 group I member 1)	P11473	VDR_HUMAN_41	VDR_MOUSE_41	NA	NA	NA	NA	NA	NA	NA	NA	NA	NA	NA	NA	NA	NA	NA	TRUE	PF00105	Zinc finger, C4 type (two domains)	23 - 91	NA	NA	NA	1DB1;1IE8;1IE9;1KB2;1KB4;1KB6;1S0Z;1S19;1TXI;1YNW;2HAM;2HAR;2HAS;2HB7;2HB8;3A2I;3A2J;3A3Z;3A40;3A78;3AUQ;3AUR;3AX8;3AZ1;3AZ2;3AZ3;3B0T;3CS4;3CS6;3KPZ;3M7R;3OGT;3P8X;3TKC;3VHW;3W0A;3W0C;3W0Y;3WGP;3WWR;3X31;3X36;4G2I;4ITE;4ITF;5GT4;5V39;5YSY;5YT2;7QPP;	P11473;	NA	P48281;	FALSE	FALSE	Disease related genes, FDA approved drug targets, Human disease related genes, Nuclear receptors, Predicted intracellular proteins, Transcription factors, Transporters	TRUE	FALSE
VDR_HUMAN_44	VDR	VDR	Vitamin D3 receptor (VDR) (1,25-dihydroxyvitamin D3 receptor) (Nuclear receptor subfamily 1 group I member 1)	P11473	VDR_HUMAN_44	VDR_MOUSE_44	NA	NA	NA	NA	NA	NA	NA	NA	NA	NA	NA	NA	NA	NA	NA	TRUE	PF00105	Zinc finger, C4 type (two domains)	23 - 91	NA	NA	NA	1DB1;1IE8;1IE9;1KB2;1KB4;1KB6;1S0Z;1S19;1TXI;1YNW;2HAM;2HAR;2HAS;2HB7;2HB8;3A2I;3A2J;3A3Z;3A40;3A78;3AUQ;3AUR;3AX8;3AZ1;3AZ2;3AZ3;3B0T;3CS4;3CS6;3KPZ;3M7R;3OGT;3P8X;3TKC;3VHW;3W0A;3W0C;3W0Y;3WGP;3WWR;3X31;3X36;4G2I;4ITE;4ITF;5GT4;5V39;5YSY;5YT2;7QPP;	P11473;	NA	P48281;	FALSE	FALSE	Disease related genes, FDA approved drug targets, Human disease related genes, Nuclear receptors, Predicted intracellular proteins, Transcription factors, Transporters	TRUE	FALSE
VDR_HUMAN_60	VDR	VDR	Vitamin D3 receptor (VDR) (1,25-dihydroxyvitamin D3 receptor) (Nuclear receptor subfamily 1 group I member 1)	P11473	VDR_HUMAN_60	VDR_MOUSE_60	NA	NA	NA	NA	NA	NA	NA	NA	NA	NA	NA	NA	NA	NA	NA	TRUE	PF00105	Zinc finger, C4 type (two domains)	23 - 91	NA	NA	NA	1DB1;1IE8;1IE9;1KB2;1KB4;1KB6;1S0Z;1S19;1TXI;1YNW;2HAM;2HAR;2HAS;2HB7;2HB8;3A2I;3A2J;3A3Z;3A40;3A78;3AUQ;3AUR;3AX8;3AZ1;3AZ2;3AZ3;3B0T;3CS4;3CS6;3KPZ;3M7R;3OGT;3P8X;3TKC;3VHW;3W0A;3W0C;3W0Y;3WGP;3WWR;3X31;3X36;4G2I;4ITE;4ITF;5GT4;5V39;5YSY;5YT2;7QPP;	P11473;	NA	P48281;	FALSE	FALSE	Disease related genes, FDA approved drug targets, Human disease related genes, Nuclear receptors, Predicted intracellular proteins, Transcription factors, Transporters	TRUE	FALSE
VDR_HUMAN_66	VDR	VDR	Vitamin D3 receptor (VDR) (1,25-dihydroxyvitamin D3 receptor) (Nuclear receptor subfamily 1 group I member 1)	P11473	VDR_HUMAN_66	VDR_MOUSE_66	NA	NA	NA	NA	NA	NA	NA	NA	NA	NA	NA	NA	NA	NA	NA	TRUE	PF00105	Zinc finger, C4 type (two domains)	23 - 91	NA	NA	NA	1DB1;1IE8;1IE9;1KB2;1KB4;1KB6;1S0Z;1S19;1TXI;1YNW;2HAM;2HAR;2HAS;2HB7;2HB8;3A2I;3A2J;3A3Z;3A40;3A78;3AUQ;3AUR;3AX8;3AZ1;3AZ2;3AZ3;3B0T;3CS4;3CS6;3KPZ;3M7R;3OGT;3P8X;3TKC;3VHW;3W0A;3W0C;3W0Y;3WGP;3WWR;3X31;3X36;4G2I;4ITE;4ITF;5GT4;5V39;5YSY;5YT2;7QPP;	P11473;	NA	P48281;	FALSE	FALSE	Disease related genes, FDA approved drug targets, Human disease related genes, Nuclear receptors, Predicted intracellular proteins, Transcription factors, Transporters	TRUE	FALSE
VDR_HUMAN_76	VDR	VDR	Vitamin D3 receptor (VDR) (1,25-dihydroxyvitamin D3 receptor) (Nuclear receptor subfamily 1 group I member 1)	P11473	VDR_HUMAN_76	VDR_MOUSE_76	NA	NA	NA	NA	NA	NA	NA	NA	NA	NA	NA	NA	NA	NA	NA	TRUE	PF00105	Zinc finger, C4 type (two domains)	23 - 91	NA	NA	NA	1DB1;1IE8;1IE9;1KB2;1KB4;1KB6;1S0Z;1S19;1TXI;1YNW;2HAM;2HAR;2HAS;2HB7;2HB8;3A2I;3A2J;3A3Z;3A40;3A78;3AUQ;3AUR;3AX8;3AZ1;3AZ2;3AZ3;3B0T;3CS4;3CS6;3KPZ;3M7R;3OGT;3P8X;3TKC;3VHW;3W0A;3W0C;3W0Y;3WGP;3WWR;3X31;3X36;4G2I;4ITE;4ITF;5GT4;5V39;5YSY;5YT2;7QPP;	P11473;	NA	P48281;	FALSE	FALSE	Disease related genes, FDA approved drug targets, Human disease related genes, Nuclear receptors, Predicted intracellular proteins, Transcription factors, Transporters	TRUE	FALSE
VDR_HUMAN_79	VDR	VDR	Vitamin D3 receptor (VDR) (1,25-dihydroxyvitamin D3 receptor) (Nuclear receptor subfamily 1 group I member 1)	P11473	VDR_HUMAN_79	VDR_MOUSE_79	NA	NA	NA	NA	NA	NA	NA	NA	NA	NA	NA	NA	NA	NA	NA	TRUE	PF00105	Zinc finger, C4 type (two domains)	23 - 91	NA	NA	NA	1DB1;1IE8;1IE9;1KB2;1KB4;1KB6;1S0Z;1S19;1TXI;1YNW;2HAM;2HAR;2HAS;2HB7;2HB8;3A2I;3A2J;3A3Z;3A40;3A78;3AUQ;3AUR;3AX8;3AZ1;3AZ2;3AZ3;3B0T;3CS4;3CS6;3KPZ;3M7R;3OGT;3P8X;3TKC;3VHW;3W0A;3W0C;3W0Y;3WGP;3WWR;3X31;3X36;4G2I;4ITE;4ITF;5GT4;5V39;5YSY;5YT2;7QPP;	P11473;	NA	P48281;	FALSE	FALSE	Disease related genes, FDA approved drug targets, Human disease related genes, Nuclear receptors, Predicted intracellular proteins, Transcription factors, Transporters	TRUE	FALSE
VDR_HUMAN_84	VDR	VDR	Vitamin D3 receptor (VDR) (1,25-dihydroxyvitamin D3 receptor) (Nuclear receptor subfamily 1 group I member 1)	P11473	VDR_HUMAN_84	VDR_MOUSE_84	NA	NA	NA	NA	NA	NA	NA	NA	NA	NA	NA	NA	NA	NA	NA	TRUE	PF00105	Zinc finger, C4 type (two domains)	23 - 91	NA	NA	NA	1DB1;1IE8;1IE9;1KB2;1KB4;1KB6;1S0Z;1S19;1TXI;1YNW;2HAM;2HAR;2HAS;2HB7;2HB8;3A2I;3A2J;3A3Z;3A40;3A78;3AUQ;3AUR;3AX8;3AZ1;3AZ2;3AZ3;3B0T;3CS4;3CS6;3KPZ;3M7R;3OGT;3P8X;3TKC;3VHW;3W0A;3W0C;3W0Y;3WGP;3WWR;3X31;3X36;4G2I;4ITE;4ITF;5GT4;5V39;5YSY;5YT2;7QPP;	P11473;	NA	P48281;	FALSE	FALSE	Disease related genes, FDA approved drug targets, Human disease related genes, Nuclear receptors, Predicted intracellular proteins, Transcription factors, Transporters	TRUE	FALSE
VDR_HUMAN_151	VDR	VDR	Vitamin D3 receptor (VDR) (1,25-dihydroxyvitamin D3 receptor) (Nuclear receptor subfamily 1 group I member 1)	P11473	NA	NA	NA	NA	NA	NA	NA	NA	NA	NA	NA	NA	NA	NA	NA	NA	NA	TRUE	NA	NA	NA	NA	NA	NA	1DB1;1IE8;1IE9;1KB2;1KB4;1KB6;1S0Z;1S19;1TXI;1YNW;2HAM;2HAR;2HAS;2HB7;2HB8;3A2I;3A2J;3A3Z;3A40;3A78;3AUQ;3AUR;3AX8;3AZ1;3AZ2;3AZ3;3B0T;3CS4;3CS6;3KPZ;3M7R;3OGT;3P8X;3TKC;3VHW;3W0A;3W0C;3W0Y;3WGP;3WWR;3X31;3X36;4G2I;4ITE;4ITF;5GT4;5V39;5YSY;5YT2;7QPP;	P11473;	NA	NA	FALSE	FALSE	Disease related genes, FDA approved drug targets, Human disease related genes, Nuclear receptors, Predicted intracellular proteins, Transcription factors, Transporters	TRUE	FALSE
VDR_HUMAN_186	VDR	VDR	Vitamin D3 receptor (VDR) (1,25-dihydroxyvitamin D3 receptor) (Nuclear receptor subfamily 1 group I member 1)	P11473	NA	NA	NA	NA	NA	NA	NA	NA	NA	NA	NA	NA	NA	NA	NA	NA	NA	TRUE	NA	NA	NA	NA	NA	NA	1DB1;1IE8;1IE9;1KB2;1KB4;1KB6;1S0Z;1S19;1TXI;1YNW;2HAM;2HAR;2HAS;2HB7;2HB8;3A2I;3A2J;3A3Z;3A40;3A78;3AUQ;3AUR;3AX8;3AZ1;3AZ2;3AZ3;3B0T;3CS4;3CS6;3KPZ;3M7R;3OGT;3P8X;3TKC;3VHW;3W0A;3W0C;3W0Y;3WGP;3WWR;3X31;3X36;4G2I;4ITE;4ITF;5GT4;5V39;5YSY;5YT2;7QPP;	P11473;	NA	NA	FALSE	FALSE	Disease related genes, FDA approved drug targets, Human disease related genes, Nuclear receptors, Predicted intracellular proteins, Transcription factors, Transporters	TRUE	FALSE
VDR_HUMAN_190	VDR	VDR	Vitamin D3 receptor (VDR) (1,25-dihydroxyvitamin D3 receptor) (Nuclear receptor subfamily 1 group I member 1)	P11473	NA	NA	NA	NA	NA	NA	NA	NA	NA	NA	NA	NA	NA	NA	NA	NA	NA	TRUE	NA	NA	NA	NA	NA	NA	1DB1;1IE8;1IE9;1KB2;1KB4;1KB6;1S0Z;1S19;1TXI;1YNW;2HAM;2HAR;2HAS;2HB7;2HB8;3A2I;3A2J;3A3Z;3A40;3A78;3AUQ;3AUR;3AX8;3AZ1;3AZ2;3AZ3;3B0T;3CS4;3CS6;3KPZ;3M7R;3OGT;3P8X;3TKC;3VHW;3W0A;3W0C;3W0Y;3WGP;3WWR;3X31;3X36;4G2I;4ITE;4ITF;5GT4;5V39;5YSY;5YT2;7QPP;	P11473;	NA	NA	FALSE	FALSE	Disease related genes, FDA approved drug targets, Human disease related genes, Nuclear receptors, Predicted intracellular proteins, Transcription factors, Transporters	TRUE	FALSE
VDR_HUMAN_288	VDR	VDR	Vitamin D3 receptor (VDR) (1,25-dihydroxyvitamin D3 receptor) (Nuclear receptor subfamily 1 group I member 1)	P11473	VDR_HUMAN_288	VDR_MOUSE_283	NA	NA	NA	NA	NA	NA	NA	NA	NA	NA	NA	NA	NA	NA	NA	TRUE	PF00104	Ligand-binding domain of nuclear hormone receptor	228 - 402	NA	NA	NA	1DB1;1IE8;1IE9;1KB2;1KB4;1KB6;1S0Z;1S19;1TXI;1YNW;2HAM;2HAR;2HAS;2HB7;2HB8;3A2I;3A2J;3A3Z;3A40;3A78;3AUQ;3AUR;3AX8;3AZ1;3AZ2;3AZ3;3B0T;3CS4;3CS6;3KPZ;3M7R;3OGT;3P8X;3TKC;3VHW;3W0A;3W0C;3W0Y;3WGP;3WWR;3X31;3X36;4G2I;4ITE;4ITF;5GT4;5V39;5YSY;5YT2;7QPP;	P11473;	NA	P48281;	FALSE	FALSE	Disease related genes, FDA approved drug targets, Human disease related genes, Nuclear receptors, Predicted intracellular proteins, Transcription factors, Transporters	TRUE	FALSE
VDR_HUMAN_337	VDR	VDR	Vitamin D3 receptor (VDR) (1,25-dihydroxyvitamin D3 receptor) (Nuclear receptor subfamily 1 group I member 1)	P11473	VDR_HUMAN_337	VDR_MOUSE_332	NA	NA	NA	NA	NA	NA	NA	NA	NA	NA	NA	NA	NA	NA	NA	TRUE	PF00104	Ligand-binding domain of nuclear hormone receptor	228 - 402	NA	NA	NA	1DB1;1IE8;1IE9;1KB2;1KB4;1KB6;1S0Z;1S19;1TXI;1YNW;2HAM;2HAR;2HAS;2HB7;2HB8;3A2I;3A2J;3A3Z;3A40;3A78;3AUQ;3AUR;3AX8;3AZ1;3AZ2;3AZ3;3B0T;3CS4;3CS6;3KPZ;3M7R;3OGT;3P8X;3TKC;3VHW;3W0A;3W0C;3W0Y;3WGP;3WWR;3X31;3X36;4G2I;4ITE;4ITF;5GT4;5V39;5YSY;5YT2;7QPP;	P11473;	NA	P48281;	FALSE	FALSE	Disease related genes, FDA approved drug targets, Human disease related genes, Nuclear receptors, Predicted intracellular proteins, Transcription factors, Transporters	TRUE	FALSE
VDR_HUMAN_369	VDR	VDR	Vitamin D3 receptor (VDR) (1,25-dihydroxyvitamin D3 receptor) (Nuclear receptor subfamily 1 group I member 1)	P11473	VDR_HUMAN_369	VDR_MOUSE_364	NA	NA	NA	NA	NA	NA	NA	NA	NA	NA	NA	NA	NA	NA	NA	TRUE	PF00104	Ligand-binding domain of nuclear hormone receptor	228 - 402	NA	NA	NA	1DB1;1IE8;1IE9;1KB2;1KB4;1KB6;1S0Z;1S19;1TXI;1YNW;2HAM;2HAR;2HAS;2HB7;2HB8;3A2I;3A2J;3A3Z;3A40;3A78;3AUQ;3AUR;3AX8;3AZ1;3AZ2;3AZ3;3B0T;3CS4;3CS6;3KPZ;3M7R;3OGT;3P8X;3TKC;3VHW;3W0A;3W0C;3W0Y;3WGP;3WWR;3X31;3X36;4G2I;4ITE;4ITF;5GT4;5V39;5YSY;5YT2;7QPP;	P11473;	NA	P48281;	FALSE	FALSE	Disease related genes, FDA approved drug targets, Human disease related genes, Nuclear receptors, Predicted intracellular proteins, Transcription factors, Transporters	TRUE	FALSE
VDR_HUMAN_403	VDR	VDR	Vitamin D3 receptor (VDR) (1,25-dihydroxyvitamin D3 receptor) (Nuclear receptor subfamily 1 group I member 1)	P11473	NA	NA	NA	NA	NA	NA	NA	NA	NA	NA	NA	NA	NA	NA	NA	NA	NA	TRUE	NA	NA	NA	NA	NA	NA	1DB1;1IE8;1IE9;1KB2;1KB4;1KB6;1S0Z;1S19;1TXI;1YNW;2HAM;2HAR;2HAS;2HB7;2HB8;3A2I;3A2J;3A3Z;3A40;3A78;3AUQ;3AUR;3AX8;3AZ1;3AZ2;3AZ3;3B0T;3CS4;3CS6;3KPZ;3M7R;3OGT;3P8X;3TKC;3VHW;3W0A;3W0C;3W0Y;3WGP;3WWR;3X31;3X36;4G2I;4ITE;4ITF;5GT4;5V39;5YSY;5YT2;7QPP;	P11473;	NA	NA	FALSE	FALSE	Disease related genes, FDA approved drug targets, Human disease related genes, Nuclear receptors, Predicted intracellular proteins, Transcription factors, Transporters	TRUE	FALSE
VDR_HUMAN_410	VDR	VDR	Vitamin D3 receptor (VDR) (1,25-dihydroxyvitamin D3 receptor) (Nuclear receptor subfamily 1 group I member 1)	P11473	NA	NA	NA	NA	NA	NA	NA	NA	NA	NA	NA	NA	NA	NA	NA	NA	NA	TRUE	NA	NA	NA	NA	NA	NA	1DB1;1IE8;1IE9;1KB2;1KB4;1KB6;1S0Z;1S19;1TXI;1YNW;2HAM;2HAR;2HAS;2HB7;2HB8;3A2I;3A2J;3A3Z;3A40;3A78;3AUQ;3AUR;3AX8;3AZ1;3AZ2;3AZ3;3B0T;3CS4;3CS6;3KPZ;3M7R;3OGT;3P8X;3TKC;3VHW;3W0A;3W0C;3W0Y;3WGP;3WWR;3X31;3X36;4G2I;4ITE;4ITF;5GT4;5V39;5YSY;5YT2;7QPP;	P11473;	NA	NA	FALSE	FALSE	Disease related genes, FDA approved drug targets, Human disease related genes, Nuclear receptors, Predicted intracellular proteins, Transcription factors, Transporters	TRUE	FALSE
IMDH2_HUMAN_26	IMDH2	IMPDH2	Inosine-5'-monophosphate dehydrogenase 2 (IMP dehydrogenase 2) (IMPD 2) (IMPDH 2) (EC 1.1.1.205) (Inosine-5'-monophosphate dehydrogenase type II) (IMP dehydrogenase II) (IMPDH-II)	P12268	IMDH2_HUMAN_26	IMDH2_MOUSE_26	NA	NA	NA	NA	NA	NA	NA	NA	NA	NA	NA	NA	NA	NA	NA	TRUE	NA	NA	NA	NA	NA	NA	1B3O;1NF7;1NFB;6I0M;6I0O;6U8E;6U8N;6U8R;6U8S;6U9O;6UA2;6UA4;6UA5;6UAJ;6UC2;6UDO;6UDP;6UDQ;8FOZ;8FUZ;8G8F;8G9B;	P12268;	NA	P24547;	FALSE	FALSE	Enzymes, FDA approved drug targets, Metabolic proteins, Plasma proteins, Predicted intracellular proteins	FALSE	TRUE
IMDH2_HUMAN_95	IMDH2	IMPDH2	Inosine-5'-monophosphate dehydrogenase 2 (IMP dehydrogenase 2) (IMPD 2) (IMPDH 2) (EC 1.1.1.205) (Inosine-5'-monophosphate dehydrogenase type II) (IMP dehydrogenase II) (IMPDH-II)	P12268	IMDH2_HUMAN_95	IMDH2_MOUSE_95	NA	NA	NA	NA	NA	NA	NA	NA	NA	NA	NA	NA	NA	NA	NA	TRUE	PF00478	IMP dehydrogenase / GMP reductase domain	29 - 115	PF00478	IMP dehydrogenase / GMP reductase domain	29 - 115	1B3O;1NF7;1NFB;6I0M;6I0O;6U8E;6U8N;6U8R;6U8S;6U9O;6UA2;6UA4;6UA5;6UAJ;6UC2;6UDO;6UDP;6UDQ;8FOZ;8FUZ;8G8F;8G9B;	P12268;	NA	P24547;	FALSE	FALSE	Enzymes, FDA approved drug targets, Metabolic proteins, Plasma proteins, Predicted intracellular proteins	FALSE	TRUE
IMDH2_HUMAN_140	IMDH2	IMPDH2	Inosine-5'-monophosphate dehydrogenase 2 (IMP dehydrogenase 2) (IMPD 2) (IMPDH 2) (EC 1.1.1.205) (Inosine-5'-monophosphate dehydrogenase type II) (IMP dehydrogenase II) (IMPDH-II)	P12268	IMDH2_HUMAN_140	IMDH2_MOUSE_140	0.336423	brain.old_oxi_percent	0.000411946	0	0	1.0671	0.614605	10.035	bat.old_oxi_percent	9.94396	7.6707	12.4535	11.9069	8.2001	9.6986	TRUE	PF00571	CBS domain	116 - 163	NA	NA	NA	1B3O;1NF7;1NFB;6I0M;6I0O;6U8E;6U8N;6U8R;6U8S;6U9O;6UA2;6UA4;6UA5;6UAJ;6UC2;6UDO;6UDP;6UDQ;8FOZ;8FUZ;8G8F;8G9B;	P12268;	NA	P24547;	FALSE	FALSE	Enzymes, FDA approved drug targets, Metabolic proteins, Plasma proteins, Predicted intracellular proteins	FALSE	TRUE
IMDH2_HUMAN_173	IMDH2	IMPDH2	Inosine-5'-monophosphate dehydrogenase 2 (IMP dehydrogenase 2) (IMPD 2) (IMPDH 2) (EC 1.1.1.205) (Inosine-5'-monophosphate dehydrogenase type II) (IMP dehydrogenase II) (IMPDH-II)	P12268	NA	NA	NA	NA	NA	NA	NA	NA	NA	NA	NA	NA	NA	NA	NA	NA	NA	TRUE	PF00478	IMP dehydrogenase / GMP reductase domain	164 - 175	NA	NA	NA	1B3O;1NF7;1NFB;6I0M;6I0O;6U8E;6U8N;6U8R;6U8S;6U9O;6UA2;6UA4;6UA5;6UAJ;6UC2;6UDO;6UDP;6UDQ;8FOZ;8FUZ;8G8F;8G9B;	P12268;	NA	NA	FALSE	FALSE	Enzymes, FDA approved drug targets, Metabolic proteins, Plasma proteins, Predicted intracellular proteins	FALSE	TRUE
IMDH2_HUMAN_246	IMDH2	IMPDH2	Inosine-5'-monophosphate dehydrogenase 2 (IMP dehydrogenase 2) (IMPD 2) (IMPDH 2) (EC 1.1.1.205) (Inosine-5'-monophosphate dehydrogenase type II) (IMP dehydrogenase II) (IMPDH-II)	P12268	IMDH2_HUMAN_246	IMDH2_MOUSE_246	1.06026	liver.young_oxi_percent	2.10649	0	0	2.67873	0.516087	32.7905	brain.young_oxi_percent	27.3877	32.3647	35.3506	31.8149	37.0346	31.7302	TRUE	PF00478	IMP dehydrogenase / GMP reductase domain	230 - 504	PF00478	IMP dehydrogenase / GMP reductase domain	228 - 504	1B3O;1NF7;1NFB;6I0M;6I0O;6U8E;6U8N;6U8R;6U8S;6U9O;6UA2;6UA4;6UA5;6UAJ;6UC2;6UDO;6UDP;6UDQ;8FOZ;8FUZ;8G8F;8G9B;	P12268;	NA	P24547;	FALSE	FALSE	Enzymes, FDA approved drug targets, Metabolic proteins, Plasma proteins, Predicted intracellular proteins	FALSE	TRUE
IMDH2_HUMAN_331	IMDH2	IMPDH2	Inosine-5'-monophosphate dehydrogenase 2 (IMP dehydrogenase 2) (IMPD 2) (IMPDH 2) (EC 1.1.1.205) (Inosine-5'-monophosphate dehydrogenase type II) (IMP dehydrogenase II) (IMPDH-II)	P12268	IMDH2_HUMAN_331	IMDH2_MOUSE_331	NA	NA	NA	NA	NA	NA	NA	NA	NA	NA	NA	NA	NA	NA	NA	TRUE	PF00478	IMP dehydrogenase / GMP reductase domain	230 - 504	PF00478	IMP dehydrogenase / GMP reductase domain	228 - 504	1B3O;1NF7;1NFB;6I0M;6I0O;6U8E;6U8N;6U8R;6U8S;6U9O;6UA2;6UA4;6UA5;6UAJ;6UC2;6UDO;6UDP;6UDQ;8FOZ;8FUZ;8G8F;8G9B;	P12268;	NA	P24547;	FALSE	FALSE	Enzymes, FDA approved drug targets, Metabolic proteins, Plasma proteins, Predicted intracellular proteins	FALSE	TRUE
IMDH2_HUMAN_339	IMDH2	IMPDH2	Inosine-5'-monophosphate dehydrogenase 2 (IMP dehydrogenase 2) (IMPD 2) (IMPDH 2) (EC 1.1.1.205) (Inosine-5'-monophosphate dehydrogenase type II) (IMP dehydrogenase II) (IMPDH-II)	P12268	IMDH2_HUMAN_339	IMDH2_MOUSE_339	NA	NA	NA	NA	NA	NA	NA	NA	NA	NA	NA	NA	NA	NA	NA	TRUE	PF00478	IMP dehydrogenase / GMP reductase domain	230 - 504	PF00478	IMP dehydrogenase / GMP reductase domain	228 - 504	1B3O;1NF7;1NFB;6I0M;6I0O;6U8E;6U8N;6U8R;6U8S;6U9O;6UA2;6UA4;6UA5;6UAJ;6UC2;6UDO;6UDP;6UDQ;8FOZ;8FUZ;8G8F;8G9B;	P12268;	NA	P24547;	FALSE	FALSE	Enzymes, FDA approved drug targets, Metabolic proteins, Plasma proteins, Predicted intracellular proteins	FALSE	TRUE
IMDH2_HUMAN_468	IMDH2	IMPDH2	Inosine-5'-monophosphate dehydrogenase 2 (IMP dehydrogenase 2) (IMPD 2) (IMPDH 2) (EC 1.1.1.205) (Inosine-5'-monophosphate dehydrogenase type II) (IMP dehydrogenase II) (IMPDH-II)	P12268	IMDH2_HUMAN_468	IMDH2_MOUSE_468	2.17048	skm.old_oxi_percent	3.43557	1.3504	1.55836	2.47635	2.03172	15.4801	bat.young_oxi_percent	15.7178	17.8255	16.0599	9.70053	18.0966	13.3096	TRUE	PF00478	IMP dehydrogenase / GMP reductase domain	230 - 504	PF00478	IMP dehydrogenase / GMP reductase domain	228 - 504	1B3O;1NF7;1NFB;6I0M;6I0O;6U8E;6U8N;6U8R;6U8S;6U9O;6UA2;6UA4;6UA5;6UAJ;6UC2;6UDO;6UDP;6UDQ;8FOZ;8FUZ;8G8F;8G9B;	P12268;	NA	P24547;	FALSE	FALSE	Enzymes, FDA approved drug targets, Metabolic proteins, Plasma proteins, Predicted intracellular proteins	FALSE	TRUE
FCGR1_HUMAN_43	FCGR1	FCGR1A	High affinity immunoglobulin gamma Fc receptor I (IgG Fc receptor I) (Fc-gamma RI) (FcRI) (Fc-gamma RIA) (FcgammaRIa) (CD antigen CD64)	P12314	FCGR1_HUMAN_43	FCGR1_MOUSE_53	NA	NA	NA	NA	NA	NA	NA	NA	NA	NA	NA	NA	NA	NA	NA	TRUE	PF13927	Immunoglobulin domain	23 - 86	NA	NA	NA	3RJD;4W4O;4X4M;4ZNE;8DIN;8DIR;8DJ7;	P12314;	NA	P26151;	FALSE	FALSE	CD markers, FDA approved drug targets, Predicted membrane proteins	FALSE	FALSE
FCGR1_HUMAN_85	FCGR1	FCGR1A	High affinity immunoglobulin gamma Fc receptor I (IgG Fc receptor I) (Fc-gamma RI) (FcRI) (Fc-gamma RIA) (FcgammaRIa) (CD antigen CD64)	P12314	FCGR1_HUMAN_85	FCGR1_MOUSE_95	NA	NA	NA	NA	NA	NA	NA	NA	NA	NA	NA	NA	NA	NA	NA	TRUE	PF13927	Immunoglobulin domain	23 - 86	NA	NA	NA	3RJD;4W4O;4X4M;4ZNE;8DIN;8DIR;8DJ7;	P12314;	NA	P26151;	FALSE	FALSE	CD markers, FDA approved drug targets, Predicted membrane proteins	FALSE	FALSE
FCGR1_HUMAN_124	FCGR1	FCGR1A	High affinity immunoglobulin gamma Fc receptor I (IgG Fc receptor I) (Fc-gamma RI) (FcRI) (Fc-gamma RIA) (FcgammaRIa) (CD antigen CD64)	P12314	FCGR1_HUMAN_124	FCGR1_MOUSE_134	NA	NA	NA	NA	NA	NA	NA	NA	NA	NA	NA	NA	NA	NA	NA	TRUE	PF13895	Immunoglobulin domain	107 - 183	NA	NA	NA	3RJD;4W4O;4X4M;4ZNE;8DIN;8DIR;8DJ7;	P12314;	NA	P26151;	FALSE	FALSE	CD markers, FDA approved drug targets, Predicted membrane proteins	FALSE	FALSE
FCGR1_HUMAN_168	FCGR1	FCGR1A	High affinity immunoglobulin gamma Fc receptor I (IgG Fc receptor I) (Fc-gamma RI) (FcRI) (Fc-gamma RIA) (FcgammaRIa) (CD antigen CD64)	P12314	FCGR1_HUMAN_168	FCGR1_MOUSE_177	NA	NA	NA	NA	NA	NA	NA	NA	NA	NA	NA	NA	NA	NA	NA	TRUE	PF13895	Immunoglobulin domain	107 - 183	NA	NA	NA	3RJD;4W4O;4X4M;4ZNE;8DIN;8DIR;8DJ7;	P12314;	NA	P26151;	FALSE	FALSE	CD markers, FDA approved drug targets, Predicted membrane proteins	FALSE	FALSE
FCGR1_HUMAN_212	FCGR1	FCGR1A	High affinity immunoglobulin gamma Fc receptor I (IgG Fc receptor I) (Fc-gamma RI) (FcRI) (Fc-gamma RIA) (FcgammaRIa) (CD antigen CD64)	P12314	FCGR1_HUMAN_212	FCGR1_MOUSE_221	NA	NA	NA	NA	NA	NA	NA	NA	NA	NA	NA	NA	NA	NA	NA	TRUE	PF00047	Immunoglobulin domain	197 - 273	NA	NA	NA	3RJD;4W4O;4X4M;4ZNE;8DIN;8DIR;8DJ7;	P12314;	NA	P26151;	FALSE	FALSE	CD markers, FDA approved drug targets, Predicted membrane proteins	FALSE	FALSE
FCGR1_HUMAN_260	FCGR1	FCGR1A	High affinity immunoglobulin gamma Fc receptor I (IgG Fc receptor I) (Fc-gamma RI) (FcRI) (Fc-gamma RIA) (FcgammaRIa) (CD antigen CD64)	P12314	FCGR1_HUMAN_260	FCGR1_MOUSE_269	NA	NA	NA	NA	NA	NA	NA	NA	NA	NA	NA	NA	NA	NA	NA	TRUE	PF00047	Immunoglobulin domain	197 - 273	NA	NA	NA	3RJD;4W4O;4X4M;4ZNE;8DIN;8DIR;8DJ7;	P12314;	NA	P26151;	FALSE	FALSE	CD markers, FDA approved drug targets, Predicted membrane proteins	FALSE	FALSE
FCGR1_HUMAN_353	FCGR1	FCGR1A	High affinity immunoglobulin gamma Fc receptor I (IgG Fc receptor I) (Fc-gamma RI) (FcRI) (Fc-gamma RIA) (FcgammaRIa) (CD antigen CD64)	P12314	NA	NA	NA	NA	NA	NA	NA	NA	NA	NA	NA	NA	NA	NA	NA	NA	NA	TRUE	NA	NA	NA	NA	NA	NA	3RJD;4W4O;4X4M;4ZNE;8DIN;8DIR;8DJ7;	P12314;	NA	NA	FALSE	FALSE	CD markers, FDA approved drug targets, Predicted membrane proteins	FALSE	FALSE
FCG2A_HUMAN_12	FCG2A	FCGR2A	Low affinity immunoglobulin gamma Fc region receptor II-a (IgG Fc receptor II-a) (CDw32) (Fc-gamma RII-a) (Fc-gamma-RIIa) (FcRII-a) (CD antigen CD32)	P12318	NA	NA	NA	NA	NA	NA	NA	NA	NA	NA	NA	NA	NA	NA	NA	NA	NA	TRUE	NA	NA	NA	NA	NA	NA	1FCG;1H9V;3D5O;3RY4;3RY5;3RY6;	P12318;	NA	NA	FALSE	FALSE	CD markers, FDA approved drug targets, Human disease related genes, Plasma proteins, Predicted intracellular proteins, Predicted membrane proteins	FALSE	FALSE
FCG2A_HUMAN_62	FCG2A	FCGR2A	Low affinity immunoglobulin gamma Fc region receptor II-a (IgG Fc receptor II-a) (CDw32) (Fc-gamma RII-a) (Fc-gamma-RIIa) (FcRII-a) (CD antigen CD32)	P12318	NA	NA	NA	NA	NA	NA	NA	NA	NA	NA	NA	NA	NA	NA	NA	NA	NA	TRUE	PF13895	Immunoglobulin domain	44 - 119	NA	NA	NA	1FCG;1H9V;3D5O;3RY4;3RY5;3RY6;	P12318;	NA	NA	FALSE	FALSE	CD markers, FDA approved drug targets, Human disease related genes, Plasma proteins, Predicted intracellular proteins, Predicted membrane proteins	FALSE	FALSE
FCG2A_HUMAN_104	FCG2A	FCGR2A	Low affinity immunoglobulin gamma Fc region receptor II-a (IgG Fc receptor II-a) (CDw32) (Fc-gamma RII-a) (Fc-gamma-RIIa) (FcRII-a) (CD antigen CD32)	P12318	NA	NA	NA	NA	NA	NA	NA	NA	NA	NA	NA	NA	NA	NA	NA	NA	NA	TRUE	PF13895	Immunoglobulin domain	44 - 119	NA	NA	NA	1FCG;1H9V;3D5O;3RY4;3RY5;3RY6;	P12318;	NA	NA	FALSE	FALSE	CD markers, FDA approved drug targets, Human disease related genes, Plasma proteins, Predicted intracellular proteins, Predicted membrane proteins	FALSE	FALSE
FCG2A_HUMAN_143	FCG2A	FCGR2A	Low affinity immunoglobulin gamma Fc region receptor II-a (IgG Fc receptor II-a) (CDw32) (Fc-gamma RII-a) (Fc-gamma-RIIa) (FcRII-a) (CD antigen CD32)	P12318	NA	NA	NA	NA	NA	NA	NA	NA	NA	NA	NA	NA	NA	NA	NA	NA	NA	TRUE	PF13895	Immunoglobulin domain	128 - 205	NA	NA	NA	1FCG;1H9V;3D5O;3RY4;3RY5;3RY6;	P12318;	NA	NA	FALSE	FALSE	CD markers, FDA approved drug targets, Human disease related genes, Plasma proteins, Predicted intracellular proteins, Predicted membrane proteins	FALSE	FALSE
FCG2A_HUMAN_187	FCG2A	FCGR2A	Low affinity immunoglobulin gamma Fc region receptor II-a (IgG Fc receptor II-a) (CDw32) (Fc-gamma RII-a) (Fc-gamma-RIIa) (FcRII-a) (CD antigen CD32)	P12318	NA	NA	NA	NA	NA	NA	NA	NA	NA	NA	NA	NA	NA	NA	NA	NA	NA	TRUE	PF13895	Immunoglobulin domain	128 - 205	NA	NA	NA	1FCG;1H9V;3D5O;3RY4;3RY5;3RY6;	P12318;	NA	NA	FALSE	FALSE	CD markers, FDA approved drug targets, Human disease related genes, Plasma proteins, Predicted intracellular proteins, Predicted membrane proteins	FALSE	FALSE
FCG2A_HUMAN_241	FCG2A	FCGR2A	Low affinity immunoglobulin gamma Fc region receptor II-a (IgG Fc receptor II-a) (CDw32) (Fc-gamma RII-a) (Fc-gamma-RIIa) (FcRII-a) (CD antigen CD32)	P12318	NA	NA	NA	NA	NA	NA	NA	NA	NA	NA	NA	NA	NA	NA	NA	NA	NA	TRUE	NA	NA	NA	NA	NA	NA	1FCG;1H9V;3D5O;3RY4;3RY5;3RY6;	P12318;	NA	NA	FALSE	FALSE	CD markers, FDA approved drug targets, Human disease related genes, Plasma proteins, Predicted intracellular proteins, Predicted membrane proteins	FALSE	FALSE
ACE_HUMAN_157	ACE	ACE	Angiotensin-converting enzyme (ACE) (EC 3.4.15.1) (Dipeptidyl carboxypeptidase I) (Kininase II) (CD antigen CD143) [Cleaved into: Angiotensin-converting enzyme, soluble form]	P12821	ACE_HUMAN_157	ACE_MOUSE_162	NA	NA	NA	NA	NA	NA	NA	NA	NA	NA	NA	NA	NA	NA	NA	TRUE	PF01401	Angiotensin-converting enzyme	41 - 623	PF01401	Angiotensin-converting enzyme	46 - 628	1O86;1O8A;1UZE;1UZF;2C6F;2C6N;2IUL;2IUX;2OC2;2XY9;2XYD;2YDM;3BKK;3BKL;3L3N;3NXQ;4APH;4APJ;4BXK;4BZR;4BZS;4C2N;4C2O;4C2P;4C2Q;4C2R;4CA5;4CA6;4UFA;4UFB;5AM8;5AM9;5AMA;5AMB;5AMC;6EN5;6EN6;6F9R;6F9T;6F9U;6F9V;6H5W;6H5X;6QS1;6TT1;6TT3;6TT4;6ZPQ;6ZPT;6ZPU;7Q24;7Q25;7Q26;7Q27;7Q28;7Q29;7Q3Y;7Q49;7Q4C;7Q4D;7Q4E;7Z6Z;7Z70;	P12821;	NA	P09470;	FALSE	FALSE	Candidate cardiovascular disease genes, CD markers, Disease related genes, Enzymes, FDA approved drug targets, Human disease related genes, Metabolic proteins, Plasma proteins, Predicted intracellular proteins, Predicted membrane proteins, Predicted secreted proteins	FALSE	FALSE
ACE_HUMAN_165	ACE	ACE	Angiotensin-converting enzyme (ACE) (EC 3.4.15.1) (Dipeptidyl carboxypeptidase I) (Kininase II) (CD antigen CD143) [Cleaved into: Angiotensin-converting enzyme, soluble form]	P12821	ACE_HUMAN_165	ACE_MOUSE_170	NA	NA	NA	NA	NA	NA	NA	NA	NA	NA	NA	NA	NA	NA	NA	TRUE	PF01401	Angiotensin-converting enzyme	41 - 623	PF01401	Angiotensin-converting enzyme	46 - 628	1O86;1O8A;1UZE;1UZF;2C6F;2C6N;2IUL;2IUX;2OC2;2XY9;2XYD;2YDM;3BKK;3BKL;3L3N;3NXQ;4APH;4APJ;4BXK;4BZR;4BZS;4C2N;4C2O;4C2P;4C2Q;4C2R;4CA5;4CA6;4UFA;4UFB;5AM8;5AM9;5AMA;5AMB;5AMC;6EN5;6EN6;6F9R;6F9T;6F9U;6F9V;6H5W;6H5X;6QS1;6TT1;6TT3;6TT4;6ZPQ;6ZPT;6ZPU;7Q24;7Q25;7Q26;7Q27;7Q28;7Q29;7Q3Y;7Q49;7Q4C;7Q4D;7Q4E;7Z6Z;7Z70;	P12821;	NA	P09470;	FALSE	FALSE	Candidate cardiovascular disease genes, CD markers, Disease related genes, Enzymes, FDA approved drug targets, Human disease related genes, Metabolic proteins, Plasma proteins, Predicted intracellular proteins, Predicted membrane proteins, Predicted secreted proteins	FALSE	FALSE
ACE_HUMAN_359	ACE	ACE	Angiotensin-converting enzyme (ACE) (EC 3.4.15.1) (Dipeptidyl carboxypeptidase I) (Kininase II) (CD antigen CD143) [Cleaved into: Angiotensin-converting enzyme, soluble form]	P12821	ACE_HUMAN_359	ACE_MOUSE_364	NA	NA	NA	NA	NA	NA	NA	NA	NA	NA	NA	NA	NA	NA	NA	TRUE	PF01401	Angiotensin-converting enzyme	41 - 623	PF01401	Angiotensin-converting enzyme	46 - 628	1O86;1O8A;1UZE;1UZF;2C6F;2C6N;2IUL;2IUX;2OC2;2XY9;2XYD;2YDM;3BKK;3BKL;3L3N;3NXQ;4APH;4APJ;4BXK;4BZR;4BZS;4C2N;4C2O;4C2P;4C2Q;4C2R;4CA5;4CA6;4UFA;4UFB;5AM8;5AM9;5AMA;5AMB;5AMC;6EN5;6EN6;6F9R;6F9T;6F9U;6F9V;6H5W;6H5X;6QS1;6TT1;6TT3;6TT4;6ZPQ;6ZPT;6ZPU;7Q24;7Q25;7Q26;7Q27;7Q28;7Q29;7Q3Y;7Q49;7Q4C;7Q4D;7Q4E;7Z6Z;7Z70;	P12821;	NA	P09470;	FALSE	FALSE	Candidate cardiovascular disease genes, CD markers, Disease related genes, Enzymes, FDA approved drug targets, Human disease related genes, Metabolic proteins, Plasma proteins, Predicted intracellular proteins, Predicted membrane proteins, Predicted secreted proteins	FALSE	FALSE
ACE_HUMAN_377	ACE	ACE	Angiotensin-converting enzyme (ACE) (EC 3.4.15.1) (Dipeptidyl carboxypeptidase I) (Kininase II) (CD antigen CD143) [Cleaved into: Angiotensin-converting enzyme, soluble form]	P12821	ACE_HUMAN_377	ACE_MOUSE_382	NA	NA	NA	NA	NA	NA	NA	NA	NA	NA	NA	NA	NA	NA	NA	TRUE	PF01401	Angiotensin-converting enzyme	41 - 623	PF01401	Angiotensin-converting enzyme	46 - 628	1O86;1O8A;1UZE;1UZF;2C6F;2C6N;2IUL;2IUX;2OC2;2XY9;2XYD;2YDM;3BKK;3BKL;3L3N;3NXQ;4APH;4APJ;4BXK;4BZR;4BZS;4C2N;4C2O;4C2P;4C2Q;4C2R;4CA5;4CA6;4UFA;4UFB;5AM8;5AM9;5AMA;5AMB;5AMC;6EN5;6EN6;6F9R;6F9T;6F9U;6F9V;6H5W;6H5X;6QS1;6TT1;6TT3;6TT4;6ZPQ;6ZPT;6ZPU;7Q24;7Q25;7Q26;7Q27;7Q28;7Q29;7Q3Y;7Q49;7Q4C;7Q4D;7Q4E;7Z6Z;7Z70;	P12821;	NA	P09470;	FALSE	FALSE	Candidate cardiovascular disease genes, CD markers, Disease related genes, Enzymes, FDA approved drug targets, Human disease related genes, Metabolic proteins, Plasma proteins, Predicted intracellular proteins, Predicted membrane proteins, Predicted secreted proteins	FALSE	FALSE
ACE_HUMAN_503	ACE	ACE	Angiotensin-converting enzyme (ACE) (EC 3.4.15.1) (Dipeptidyl carboxypeptidase I) (Kininase II) (CD antigen CD143) [Cleaved into: Angiotensin-converting enzyme, soluble form]	P12821	ACE_HUMAN_503	ACE_MOUSE_508	2.38007	subQ.old_oxi_percent	2.02947	1.77265	2.97606	2.97771	2.14444	23.3235	brain.young_oxi_percent	16.5184	21.6556	28.7012	23.3325	26.4096	20.9434	TRUE	PF01401	Angiotensin-converting enzyme	41 - 623	PF01401	Angiotensin-converting enzyme	46 - 628	1O86;1O8A;1UZE;1UZF;2C6F;2C6N;2IUL;2IUX;2OC2;2XY9;2XYD;2YDM;3BKK;3BKL;3L3N;3NXQ;4APH;4APJ;4BXK;4BZR;4BZS;4C2N;4C2O;4C2P;4C2Q;4C2R;4CA5;4CA6;4UFA;4UFB;5AM8;5AM9;5AMA;5AMB;5AMC;6EN5;6EN6;6F9R;6F9T;6F9U;6F9V;6H5W;6H5X;6QS1;6TT1;6TT3;6TT4;6ZPQ;6ZPT;6ZPU;7Q24;7Q25;7Q26;7Q27;7Q28;7Q29;7Q3Y;7Q49;7Q4C;7Q4D;7Q4E;7Z6Z;7Z70;	P12821;	NA	P09470;	FALSE	FALSE	Candidate cardiovascular disease genes, CD markers, Disease related genes, Enzymes, FDA approved drug targets, Human disease related genes, Metabolic proteins, Plasma proteins, Predicted intracellular proteins, Predicted membrane proteins, Predicted secreted proteins	FALSE	FALSE
ACE_HUMAN_545	ACE	ACE	Angiotensin-converting enzyme (ACE) (EC 3.4.15.1) (Dipeptidyl carboxypeptidase I) (Kininase II) (CD antigen CD143) [Cleaved into: Angiotensin-converting enzyme, soluble form]	P12821	ACE_HUMAN_545	ACE_MOUSE_550	NA	NA	NA	NA	NA	NA	NA	NA	NA	NA	NA	NA	NA	NA	NA	TRUE	PF01401	Angiotensin-converting enzyme	41 - 623	PF01401	Angiotensin-converting enzyme	46 - 628	1O86;1O8A;1UZE;1UZF;2C6F;2C6N;2IUL;2IUX;2OC2;2XY9;2XYD;2YDM;3BKK;3BKL;3L3N;3NXQ;4APH;4APJ;4BXK;4BZR;4BZS;4C2N;4C2O;4C2P;4C2Q;4C2R;4CA5;4CA6;4UFA;4UFB;5AM8;5AM9;5AMA;5AMB;5AMC;6EN5;6EN6;6F9R;6F9T;6F9U;6F9V;6H5W;6H5X;6QS1;6TT1;6TT3;6TT4;6ZPQ;6ZPT;6ZPU;7Q24;7Q25;7Q26;7Q27;7Q28;7Q29;7Q3Y;7Q49;7Q4C;7Q4D;7Q4E;7Z6Z;7Z70;	P12821;	NA	P09470;	FALSE	FALSE	Candidate cardiovascular disease genes, CD markers, Disease related genes, Enzymes, FDA approved drug targets, Human disease related genes, Metabolic proteins, Plasma proteins, Predicted intracellular proteins, Predicted membrane proteins, Predicted secreted proteins	FALSE	FALSE
ACE_HUMAN_557	ACE	ACE	Angiotensin-converting enzyme (ACE) (EC 3.4.15.1) (Dipeptidyl carboxypeptidase I) (Kininase II) (CD antigen CD143) [Cleaved into: Angiotensin-converting enzyme, soluble form]	P12821	ACE_HUMAN_557	ACE_MOUSE_562	5.08666	lung.old_oxi_percent	5.70738	2.99353	4.88867	5.14088	6.70283	26.2854	lung.young_oxi_percent	25.7498	27.492	23.8713	27.698	26.6162	21.1988	TRUE	PF01401	Angiotensin-converting enzyme	41 - 623	PF01401	Angiotensin-converting enzyme	46 - 628	1O86;1O8A;1UZE;1UZF;2C6F;2C6N;2IUL;2IUX;2OC2;2XY9;2XYD;2YDM;3BKK;3BKL;3L3N;3NXQ;4APH;4APJ;4BXK;4BZR;4BZS;4C2N;4C2O;4C2P;4C2Q;4C2R;4CA5;4CA6;4UFA;4UFB;5AM8;5AM9;5AMA;5AMB;5AMC;6EN5;6EN6;6F9R;6F9T;6F9U;6F9V;6H5W;6H5X;6QS1;6TT1;6TT3;6TT4;6ZPQ;6ZPT;6ZPU;7Q24;7Q25;7Q26;7Q27;7Q28;7Q29;7Q3Y;7Q49;7Q4C;7Q4D;7Q4E;7Z6Z;7Z70;	P12821;	NA	P09470;	FALSE	FALSE	Candidate cardiovascular disease genes, CD markers, Disease related genes, Enzymes, FDA approved drug targets, Human disease related genes, Metabolic proteins, Plasma proteins, Predicted intracellular proteins, Predicted membrane proteins, Predicted secreted proteins	FALSE	FALSE
ACE_HUMAN_757	ACE	ACE	Angiotensin-converting enzyme (ACE) (EC 3.4.15.1) (Dipeptidyl carboxypeptidase I) (Kininase II) (CD antigen CD143) [Cleaved into: Angiotensin-converting enzyme, soluble form]	P12821	ACE_HUMAN_757	ACE_MOUSE_762	NA	NA	NA	NA	NA	NA	NA	NA	NA	NA	NA	NA	NA	NA	NA	TRUE	PF01401	Angiotensin-converting enzyme	644 - 1221	PF01401	Angiotensin-converting enzyme	649 - 1226	1O86;1O8A;1UZE;1UZF;2C6F;2C6N;2IUL;2IUX;2OC2;2XY9;2XYD;2YDM;3BKK;3BKL;3L3N;3NXQ;4APH;4APJ;4BXK;4BZR;4BZS;4C2N;4C2O;4C2P;4C2Q;4C2R;4CA5;4CA6;4UFA;4UFB;5AM8;5AM9;5AMA;5AMB;5AMC;6EN5;6EN6;6F9R;6F9T;6F9U;6F9V;6H5W;6H5X;6QS1;6TT1;6TT3;6TT4;6ZPQ;6ZPT;6ZPU;7Q24;7Q25;7Q26;7Q27;7Q28;7Q29;7Q3Y;7Q49;7Q4C;7Q4D;7Q4E;7Z6Z;7Z70;	P12821;	NA	P09470;	FALSE	FALSE	Candidate cardiovascular disease genes, CD markers, Disease related genes, Enzymes, FDA approved drug targets, Human disease related genes, Metabolic proteins, Plasma proteins, Predicted intracellular proteins, Predicted membrane proteins, Predicted secreted proteins	FALSE	FALSE
ACE_HUMAN_763	ACE	ACE	Angiotensin-converting enzyme (ACE) (EC 3.4.15.1) (Dipeptidyl carboxypeptidase I) (Kininase II) (CD antigen CD143) [Cleaved into: Angiotensin-converting enzyme, soluble form]	P12821	ACE_HUMAN_763	ACE_MOUSE_768	NA	NA	NA	NA	NA	NA	NA	NA	NA	NA	NA	NA	NA	NA	NA	TRUE	PF01401	Angiotensin-converting enzyme	644 - 1221	PF01401	Angiotensin-converting enzyme	649 - 1226	1O86;1O8A;1UZE;1UZF;2C6F;2C6N;2IUL;2IUX;2OC2;2XY9;2XYD;2YDM;3BKK;3BKL;3L3N;3NXQ;4APH;4APJ;4BXK;4BZR;4BZS;4C2N;4C2O;4C2P;4C2Q;4C2R;4CA5;4CA6;4UFA;4UFB;5AM8;5AM9;5AMA;5AMB;5AMC;6EN5;6EN6;6F9R;6F9T;6F9U;6F9V;6H5W;6H5X;6QS1;6TT1;6TT3;6TT4;6ZPQ;6ZPT;6ZPU;7Q24;7Q25;7Q26;7Q27;7Q28;7Q29;7Q3Y;7Q49;7Q4C;7Q4D;7Q4E;7Z6Z;7Z70;	P12821;	NA	P09470;	FALSE	FALSE	Candidate cardiovascular disease genes, CD markers, Disease related genes, Enzymes, FDA approved drug targets, Human disease related genes, Metabolic proteins, Plasma proteins, Predicted intracellular proteins, Predicted membrane proteins, Predicted secreted proteins	FALSE	FALSE
ACE_HUMAN_957	ACE	ACE	Angiotensin-converting enzyme (ACE) (EC 3.4.15.1) (Dipeptidyl carboxypeptidase I) (Kininase II) (CD antigen CD143) [Cleaved into: Angiotensin-converting enzyme, soluble form]	P12821	ACE_HUMAN_957	ACE_MOUSE_962	56.9807	lung.young_oxi_percent	62.0738	44.536	47.0877	69.093	62.1129	56.9807	lung.young_oxi_percent	62.0738	44.536	47.0877	69.093	62.1129	0	TRUE	PF01401	Angiotensin-converting enzyme	644 - 1221	PF01401	Angiotensin-converting enzyme	649 - 1226	1O86;1O8A;1UZE;1UZF;2C6F;2C6N;2IUL;2IUX;2OC2;2XY9;2XYD;2YDM;3BKK;3BKL;3L3N;3NXQ;4APH;4APJ;4BXK;4BZR;4BZS;4C2N;4C2O;4C2P;4C2Q;4C2R;4CA5;4CA6;4UFA;4UFB;5AM8;5AM9;5AMA;5AMB;5AMC;6EN5;6EN6;6F9R;6F9T;6F9U;6F9V;6H5W;6H5X;6QS1;6TT1;6TT3;6TT4;6ZPQ;6ZPT;6ZPU;7Q24;7Q25;7Q26;7Q27;7Q28;7Q29;7Q3Y;7Q49;7Q4C;7Q4D;7Q4E;7Z6Z;7Z70;	P12821;	NA	P09470;	FALSE	FALSE	Candidate cardiovascular disease genes, CD markers, Disease related genes, Enzymes, FDA approved drug targets, Human disease related genes, Metabolic proteins, Plasma proteins, Predicted intracellular proteins, Predicted membrane proteins, Predicted secreted proteins	FALSE	FALSE
ACE_HUMAN_975	ACE	ACE	Angiotensin-converting enzyme (ACE) (EC 3.4.15.1) (Dipeptidyl carboxypeptidase I) (Kininase II) (CD antigen CD143) [Cleaved into: Angiotensin-converting enzyme, soluble form]	P12821	ACE_HUMAN_975	ACE_MOUSE_980	NA	NA	NA	NA	NA	NA	NA	NA	NA	NA	NA	NA	NA	NA	NA	TRUE	PF01401	Angiotensin-converting enzyme	644 - 1221	PF01401	Angiotensin-converting enzyme	649 - 1226	1O86;1O8A;1UZE;1UZF;2C6F;2C6N;2IUL;2IUX;2OC2;2XY9;2XYD;2YDM;3BKK;3BKL;3L3N;3NXQ;4APH;4APJ;4BXK;4BZR;4BZS;4C2N;4C2O;4C2P;4C2Q;4C2R;4CA5;4CA6;4UFA;4UFB;5AM8;5AM9;5AMA;5AMB;5AMC;6EN5;6EN6;6F9R;6F9T;6F9U;6F9V;6H5W;6H5X;6QS1;6TT1;6TT3;6TT4;6ZPQ;6ZPT;6ZPU;7Q24;7Q25;7Q26;7Q27;7Q28;7Q29;7Q3Y;7Q49;7Q4C;7Q4D;7Q4E;7Z6Z;7Z70;	P12821;	NA	P09470;	FALSE	FALSE	Candidate cardiovascular disease genes, CD markers, Disease related genes, Enzymes, FDA approved drug targets, Human disease related genes, Metabolic proteins, Plasma proteins, Predicted intracellular proteins, Predicted membrane proteins, Predicted secreted proteins	FALSE	FALSE
ACE_HUMAN_1101	ACE	ACE	Angiotensin-converting enzyme (ACE) (EC 3.4.15.1) (Dipeptidyl carboxypeptidase I) (Kininase II) (CD antigen CD143) [Cleaved into: Angiotensin-converting enzyme, soluble form]	P12821	ACE_HUMAN_1101	ACE_MOUSE_1106	2.40817	kidney.old_oxi_percent	2.59908	2.25612	1.6989	2.37073	3.11603	17.8378	subQ.old_oxi_percent	16.6526	16.0507	16.4987	18.0997	21.8873	15.4296	TRUE	PF01401	Angiotensin-converting enzyme	644 - 1221	PF01401	Angiotensin-converting enzyme	649 - 1226	1O86;1O8A;1UZE;1UZF;2C6F;2C6N;2IUL;2IUX;2OC2;2XY9;2XYD;2YDM;3BKK;3BKL;3L3N;3NXQ;4APH;4APJ;4BXK;4BZR;4BZS;4C2N;4C2O;4C2P;4C2Q;4C2R;4CA5;4CA6;4UFA;4UFB;5AM8;5AM9;5AMA;5AMB;5AMC;6EN5;6EN6;6F9R;6F9T;6F9U;6F9V;6H5W;6H5X;6QS1;6TT1;6TT3;6TT4;6ZPQ;6ZPT;6ZPU;7Q24;7Q25;7Q26;7Q27;7Q28;7Q29;7Q3Y;7Q49;7Q4C;7Q4D;7Q4E;7Z6Z;7Z70;	P12821;	NA	P09470;	FALSE	FALSE	Candidate cardiovascular disease genes, CD markers, Disease related genes, Enzymes, FDA approved drug targets, Human disease related genes, Metabolic proteins, Plasma proteins, Predicted intracellular proteins, Predicted membrane proteins, Predicted secreted proteins	FALSE	FALSE
ACE_HUMAN_1143	ACE	ACE	Angiotensin-converting enzyme (ACE) (EC 3.4.15.1) (Dipeptidyl carboxypeptidase I) (Kininase II) (CD antigen CD143) [Cleaved into: Angiotensin-converting enzyme, soluble form]	P12821	ACE_HUMAN_1143	ACE_MOUSE_1148	NA	NA	NA	NA	NA	NA	NA	NA	NA	NA	NA	NA	NA	NA	NA	TRUE	PF01401	Angiotensin-converting enzyme	644 - 1221	PF01401	Angiotensin-converting enzyme	649 - 1226	1O86;1O8A;1UZE;1UZF;2C6F;2C6N;2IUL;2IUX;2OC2;2XY9;2XYD;2YDM;3BKK;3BKL;3L3N;3NXQ;4APH;4APJ;4BXK;4BZR;4BZS;4C2N;4C2O;4C2P;4C2Q;4C2R;4CA5;4CA6;4UFA;4UFB;5AM8;5AM9;5AMA;5AMB;5AMC;6EN5;6EN6;6F9R;6F9T;6F9U;6F9V;6H5W;6H5X;6QS1;6TT1;6TT3;6TT4;6ZPQ;6ZPT;6ZPU;7Q24;7Q25;7Q26;7Q27;7Q28;7Q29;7Q3Y;7Q49;7Q4C;7Q4D;7Q4E;7Z6Z;7Z70;	P12821;	NA	P09470;	FALSE	FALSE	Candidate cardiovascular disease genes, CD markers, Disease related genes, Enzymes, FDA approved drug targets, Human disease related genes, Metabolic proteins, Plasma proteins, Predicted intracellular proteins, Predicted membrane proteins, Predicted secreted proteins	FALSE	FALSE
ACE_HUMAN_1155	ACE	ACE	Angiotensin-converting enzyme (ACE) (EC 3.4.15.1) (Dipeptidyl carboxypeptidase I) (Kininase II) (CD antigen CD143) [Cleaved into: Angiotensin-converting enzyme, soluble form]	P12821	ACE_HUMAN_1155	ACE_MOUSE_1160	46.6548	lung.young_oxi_percent	42.3822	42.2541	48.1623	50.593	49.8822	46.6548	lung.young_oxi_percent	42.3822	42.2541	48.1623	50.593	49.8822	0	TRUE	PF01401	Angiotensin-converting enzyme	644 - 1221	PF01401	Angiotensin-converting enzyme	649 - 1226	1O86;1O8A;1UZE;1UZF;2C6F;2C6N;2IUL;2IUX;2OC2;2XY9;2XYD;2YDM;3BKK;3BKL;3L3N;3NXQ;4APH;4APJ;4BXK;4BZR;4BZS;4C2N;4C2O;4C2P;4C2Q;4C2R;4CA5;4CA6;4UFA;4UFB;5AM8;5AM9;5AMA;5AMB;5AMC;6EN5;6EN6;6F9R;6F9T;6F9U;6F9V;6H5W;6H5X;6QS1;6TT1;6TT3;6TT4;6ZPQ;6ZPT;6ZPU;7Q24;7Q25;7Q26;7Q27;7Q28;7Q29;7Q3Y;7Q49;7Q4C;7Q4D;7Q4E;7Z6Z;7Z70;	P12821;	NA	P09470;	FALSE	FALSE	Candidate cardiovascular disease genes, CD markers, Disease related genes, Enzymes, FDA approved drug targets, Human disease related genes, Metabolic proteins, Plasma proteins, Predicted intracellular proteins, Predicted membrane proteins, Predicted secreted proteins	FALSE	FALSE
DEF4_HUMAN_65	DEF4	DEFA4	Defensin alpha 4 (Corticostatin HP-4) (HNP-4) (HP-4) (Neutrophil defensin 4)	P12838	NA	NA	NA	NA	NA	NA	NA	NA	NA	NA	NA	NA	NA	NA	NA	NA	NA	TRUE	NA	NA	NA	NA	NA	NA	1ZMM;6DMM;6DMQ;	P12838;	NA	NA	FALSE	FALSE	Predicted secreted proteins	FALSE	FALSE
DEF4_HUMAN_67	DEF4	DEFA4	Defensin alpha 4 (Corticostatin HP-4) (HNP-4) (HP-4) (Neutrophil defensin 4)	P12838	NA	NA	NA	NA	NA	NA	NA	NA	NA	NA	NA	NA	NA	NA	NA	NA	NA	TRUE	PF00323	Mammalian defensin	65 - 93	NA	NA	NA	1ZMM;6DMM;6DMQ;	P12838;	NA	NA	FALSE	FALSE	Predicted secreted proteins	FALSE	FALSE
DEF4_HUMAN_72	DEF4	DEFA4	Defensin alpha 4 (Corticostatin HP-4) (HNP-4) (HP-4) (Neutrophil defensin 4)	P12838	NA	NA	NA	NA	NA	NA	NA	NA	NA	NA	NA	NA	NA	NA	NA	NA	NA	TRUE	PF00323	Mammalian defensin	65 - 93	NA	NA	NA	1ZMM;6DMM;6DMQ;	P12838;	NA	NA	FALSE	FALSE	Predicted secreted proteins	FALSE	FALSE
DEF4_HUMAN_82	DEF4	DEFA4	Defensin alpha 4 (Corticostatin HP-4) (HNP-4) (HP-4) (Neutrophil defensin 4)	P12838	NA	NA	NA	NA	NA	NA	NA	NA	NA	NA	NA	NA	NA	NA	NA	NA	NA	TRUE	PF00323	Mammalian defensin	65 - 93	NA	NA	NA	1ZMM;6DMM;6DMQ;	P12838;	NA	NA	FALSE	FALSE	Predicted secreted proteins	FALSE	FALSE
DEF4_HUMAN_92	DEF4	DEFA4	Defensin alpha 4 (Corticostatin HP-4) (HNP-4) (HP-4) (Neutrophil defensin 4)	P12838	NA	NA	NA	NA	NA	NA	NA	NA	NA	NA	NA	NA	NA	NA	NA	NA	NA	TRUE	PF00323	Mammalian defensin	65 - 93	NA	NA	NA	1ZMM;6DMM;6DMQ;	P12838;	NA	NA	FALSE	FALSE	Predicted secreted proteins	FALSE	FALSE
DEF4_HUMAN_93	DEF4	DEFA4	Defensin alpha 4 (Corticostatin HP-4) (HNP-4) (HP-4) (Neutrophil defensin 4)	P12838	NA	NA	NA	NA	NA	NA	NA	NA	NA	NA	NA	NA	NA	NA	NA	NA	NA	TRUE	NA	NA	NA	NA	NA	NA	1ZMM;6DMM;6DMQ;	P12838;	NA	NA	FALSE	FALSE	Predicted secreted proteins	FALSE	FALSE
SRC_HUMAN_188	SRC	SRC	Proto-oncogene tyrosine-protein kinase Src (EC 2.7.10.2) (Proto-oncogene c-Src) (pp60c-src) (p60-Src)	P12931	SRC_HUMAN_188	SRC_MOUSE_187	NA	NA	NA	NA	NA	NA	NA	NA	NA	NA	NA	NA	NA	NA	NA	TRUE	PF00017	SH2 domain	151 - 233	NA	NA	NA	1A07;1A08;1A09;1A1A;1A1B;1A1C;1A1E;1FMK;1HCS;1HCT;1KSW;1O41;1O42;1O43;1O44;1O45;1O46;1O47;1O48;1O49;1O4A;1O4B;1O4C;1O4D;1O4E;1O4F;1O4G;1O4H;1O4I;1O4J;1O4K;1O4L;1O4M;1O4N;1O4O;1O4P;1O4Q;1O4R;1SHD;1Y57;1YI6;1YOJ;1YOL;1YOM;2BDF;2BDJ;2H8H;2SRC;3VRO;3ZMP;3ZMQ;4F59;4F5A;4F5B;4HXJ;4K11;4MXO;4MXX;4MXY;4MXZ;6ATE;6C4S;6E6E;6EHJ;7NG7;7OTE;7T1U;7YQE;	P12931;	6F3F;	P05480;	FALSE	TRUE	Cancer-related genes, Disease related genes, Enzymes, FDA approved drug targets, Human disease related genes, Plasma proteins, Predicted intracellular proteins, Transporters	FALSE	FALSE
SRC_HUMAN_241	SRC	SRC	Proto-oncogene tyrosine-protein kinase Src (EC 2.7.10.2) (Proto-oncogene c-Src) (pp60c-src) (p60-Src)	P12931	SRC_HUMAN_241	SRC_MOUSE_240	NA	NA	NA	NA	NA	NA	NA	NA	NA	NA	NA	NA	NA	NA	NA	TRUE	NA	NA	NA	NA	NA	NA	1A07;1A08;1A09;1A1A;1A1B;1A1C;1A1E;1FMK;1HCS;1HCT;1KSW;1O41;1O42;1O43;1O44;1O45;1O46;1O47;1O48;1O49;1O4A;1O4B;1O4C;1O4D;1O4E;1O4F;1O4G;1O4H;1O4I;1O4J;1O4K;1O4L;1O4M;1O4N;1O4O;1O4P;1O4Q;1O4R;1SHD;1Y57;1YI6;1YOJ;1YOL;1YOM;2BDF;2BDJ;2H8H;2SRC;3VRO;3ZMP;3ZMQ;4F59;4F5A;4F5B;4HXJ;4K11;4MXO;4MXX;4MXY;4MXZ;6ATE;6C4S;6E6E;6EHJ;7NG7;7OTE;7T1U;7YQE;	P12931;	6F3F;	P05480;	FALSE	TRUE	Cancer-related genes, Disease related genes, Enzymes, FDA approved drug targets, Human disease related genes, Plasma proteins, Predicted intracellular proteins, Transporters	FALSE	FALSE
SRC_HUMAN_248	SRC	SRC	Proto-oncogene tyrosine-protein kinase Src (EC 2.7.10.2) (Proto-oncogene c-Src) (pp60c-src) (p60-Src)	P12931	SRC_HUMAN_248	SRC_MOUSE_247	NA	NA	NA	NA	NA	NA	NA	NA	NA	NA	NA	NA	NA	NA	NA	TRUE	NA	NA	NA	NA	NA	NA	1A07;1A08;1A09;1A1A;1A1B;1A1C;1A1E;1FMK;1HCS;1HCT;1KSW;1O41;1O42;1O43;1O44;1O45;1O46;1O47;1O48;1O49;1O4A;1O4B;1O4C;1O4D;1O4E;1O4F;1O4G;1O4H;1O4I;1O4J;1O4K;1O4L;1O4M;1O4N;1O4O;1O4P;1O4Q;1O4R;1SHD;1Y57;1YI6;1YOJ;1YOL;1YOM;2BDF;2BDJ;2H8H;2SRC;3VRO;3ZMP;3ZMQ;4F59;4F5A;4F5B;4HXJ;4K11;4MXO;4MXX;4MXY;4MXZ;6ATE;6C4S;6E6E;6EHJ;7NG7;7OTE;7T1U;7YQE;	P12931;	6F3F;	P05480;	FALSE	TRUE	Cancer-related genes, Disease related genes, Enzymes, FDA approved drug targets, Human disease related genes, Plasma proteins, Predicted intracellular proteins, Transporters	FALSE	FALSE
SRC_HUMAN_280	SRC	SRC	Proto-oncogene tyrosine-protein kinase Src (EC 2.7.10.2) (Proto-oncogene c-Src) (pp60c-src) (p60-Src)	P12931	SRC_HUMAN_280	SRC_MOUSE_279	NA	NA	NA	NA	NA	NA	NA	NA	NA	NA	NA	NA	NA	NA	NA	TRUE	PF07714	Protein tyrosine and serine/threonine kinase	271 - 518	NA	NA	NA	1A07;1A08;1A09;1A1A;1A1B;1A1C;1A1E;1FMK;1HCS;1HCT;1KSW;1O41;1O42;1O43;1O44;1O45;1O46;1O47;1O48;1O49;1O4A;1O4B;1O4C;1O4D;1O4E;1O4F;1O4G;1O4H;1O4I;1O4J;1O4K;1O4L;1O4M;1O4N;1O4O;1O4P;1O4Q;1O4R;1SHD;1Y57;1YI6;1YOJ;1YOL;1YOM;2BDF;2BDJ;2H8H;2SRC;3VRO;3ZMP;3ZMQ;4F59;4F5A;4F5B;4HXJ;4K11;4MXO;4MXX;4MXY;4MXZ;6ATE;6C4S;6E6E;6EHJ;7NG7;7OTE;7T1U;7YQE;	P12931;	6F3F;	P05480;	FALSE	TRUE	Cancer-related genes, Disease related genes, Enzymes, FDA approved drug targets, Human disease related genes, Plasma proteins, Predicted intracellular proteins, Transporters	FALSE	FALSE
SRC_HUMAN_403	SRC	SRC	Proto-oncogene tyrosine-protein kinase Src (EC 2.7.10.2) (Proto-oncogene c-Src) (pp60c-src) (p60-Src)	P12931	SRC_HUMAN_403	SRC_MOUSE_402	NA	NA	NA	NA	NA	NA	NA	NA	NA	NA	NA	NA	NA	NA	NA	TRUE	PF07714	Protein tyrosine and serine/threonine kinase	271 - 518	NA	NA	NA	1A07;1A08;1A09;1A1A;1A1B;1A1C;1A1E;1FMK;1HCS;1HCT;1KSW;1O41;1O42;1O43;1O44;1O45;1O46;1O47;1O48;1O49;1O4A;1O4B;1O4C;1O4D;1O4E;1O4F;1O4G;1O4H;1O4I;1O4J;1O4K;1O4L;1O4M;1O4N;1O4O;1O4P;1O4Q;1O4R;1SHD;1Y57;1YI6;1YOJ;1YOL;1YOM;2BDF;2BDJ;2H8H;2SRC;3VRO;3ZMP;3ZMQ;4F59;4F5A;4F5B;4HXJ;4K11;4MXO;4MXX;4MXY;4MXZ;6ATE;6C4S;6E6E;6EHJ;7NG7;7OTE;7T1U;7YQE;	P12931;	6F3F;	P05480;	FALSE	TRUE	Cancer-related genes, Disease related genes, Enzymes, FDA approved drug targets, Human disease related genes, Plasma proteins, Predicted intracellular proteins, Transporters	FALSE	FALSE
SRC_HUMAN_486	SRC	SRC	Proto-oncogene tyrosine-protein kinase Src (EC 2.7.10.2) (Proto-oncogene c-Src) (pp60c-src) (p60-Src)	P12931	SRC_HUMAN_486	SRC_MOUSE_485	NA	NA	NA	NA	NA	NA	NA	NA	NA	NA	NA	NA	NA	NA	NA	TRUE	PF07714	Protein tyrosine and serine/threonine kinase	271 - 518	NA	NA	NA	1A07;1A08;1A09;1A1A;1A1B;1A1C;1A1E;1FMK;1HCS;1HCT;1KSW;1O41;1O42;1O43;1O44;1O45;1O46;1O47;1O48;1O49;1O4A;1O4B;1O4C;1O4D;1O4E;1O4F;1O4G;1O4H;1O4I;1O4J;1O4K;1O4L;1O4M;1O4N;1O4O;1O4P;1O4Q;1O4R;1SHD;1Y57;1YI6;1YOJ;1YOL;1YOM;2BDF;2BDJ;2H8H;2SRC;3VRO;3ZMP;3ZMQ;4F59;4F5A;4F5B;4HXJ;4K11;4MXO;4MXX;4MXY;4MXZ;6ATE;6C4S;6E6E;6EHJ;7NG7;7OTE;7T1U;7YQE;	P12931;	6F3F;	P05480;	FALSE	TRUE	Cancer-related genes, Disease related genes, Enzymes, FDA approved drug targets, Human disease related genes, Plasma proteins, Predicted intracellular proteins, Transporters	FALSE	FALSE
SRC_HUMAN_490	SRC	SRC	Proto-oncogene tyrosine-protein kinase Src (EC 2.7.10.2) (Proto-oncogene c-Src) (pp60c-src) (p60-Src)	P12931	SRC_HUMAN_490	SRC_MOUSE_489	NA	NA	NA	NA	NA	NA	NA	NA	NA	NA	NA	NA	NA	NA	NA	TRUE	PF07714	Protein tyrosine and serine/threonine kinase	271 - 518	NA	NA	NA	1A07;1A08;1A09;1A1A;1A1B;1A1C;1A1E;1FMK;1HCS;1HCT;1KSW;1O41;1O42;1O43;1O44;1O45;1O46;1O47;1O48;1O49;1O4A;1O4B;1O4C;1O4D;1O4E;1O4F;1O4G;1O4H;1O4I;1O4J;1O4K;1O4L;1O4M;1O4N;1O4O;1O4P;1O4Q;1O4R;1SHD;1Y57;1YI6;1YOJ;1YOL;1YOM;2BDF;2BDJ;2H8H;2SRC;3VRO;3ZMP;3ZMQ;4F59;4F5A;4F5B;4HXJ;4K11;4MXO;4MXX;4MXY;4MXZ;6ATE;6C4S;6E6E;6EHJ;7NG7;7OTE;7T1U;7YQE;	P12931;	6F3F;	P05480;	FALSE	TRUE	Cancer-related genes, Disease related genes, Enzymes, FDA approved drug targets, Human disease related genes, Plasma proteins, Predicted intracellular proteins, Transporters	FALSE	FALSE
SRC_HUMAN_499	SRC	SRC	Proto-oncogene tyrosine-protein kinase Src (EC 2.7.10.2) (Proto-oncogene c-Src) (pp60c-src) (p60-Src)	P12931	SRC_HUMAN_499	SRC_MOUSE_498	NA	NA	NA	NA	NA	NA	NA	NA	NA	NA	NA	NA	NA	NA	NA	TRUE	PF07714	Protein tyrosine and serine/threonine kinase	271 - 518	NA	NA	NA	1A07;1A08;1A09;1A1A;1A1B;1A1C;1A1E;1FMK;1HCS;1HCT;1KSW;1O41;1O42;1O43;1O44;1O45;1O46;1O47;1O48;1O49;1O4A;1O4B;1O4C;1O4D;1O4E;1O4F;1O4G;1O4H;1O4I;1O4J;1O4K;1O4L;1O4M;1O4N;1O4O;1O4P;1O4Q;1O4R;1SHD;1Y57;1YI6;1YOJ;1YOL;1YOM;2BDF;2BDJ;2H8H;2SRC;3VRO;3ZMP;3ZMQ;4F59;4F5A;4F5B;4HXJ;4K11;4MXO;4MXX;4MXY;4MXZ;6ATE;6C4S;6E6E;6EHJ;7NG7;7OTE;7T1U;7YQE;	P12931;	6F3F;	P05480;	FALSE	TRUE	Cancer-related genes, Disease related genes, Enzymes, FDA approved drug targets, Human disease related genes, Plasma proteins, Predicted intracellular proteins, Transporters	FALSE	FALSE
SRC_HUMAN_501	SRC	SRC	Proto-oncogene tyrosine-protein kinase Src (EC 2.7.10.2) (Proto-oncogene c-Src) (pp60c-src) (p60-Src)	P12931	SRC_HUMAN_501	SRC_MOUSE_500	NA	NA	NA	NA	NA	NA	NA	NA	NA	NA	NA	NA	NA	NA	NA	TRUE	PF07714	Protein tyrosine and serine/threonine kinase	271 - 518	NA	NA	NA	1A07;1A08;1A09;1A1A;1A1B;1A1C;1A1E;1FMK;1HCS;1HCT;1KSW;1O41;1O42;1O43;1O44;1O45;1O46;1O47;1O48;1O49;1O4A;1O4B;1O4C;1O4D;1O4E;1O4F;1O4G;1O4H;1O4I;1O4J;1O4K;1O4L;1O4M;1O4N;1O4O;1O4P;1O4Q;1O4R;1SHD;1Y57;1YI6;1YOJ;1YOL;1YOM;2BDF;2BDJ;2H8H;2SRC;3VRO;3ZMP;3ZMQ;4F59;4F5A;4F5B;4HXJ;4K11;4MXO;4MXX;4MXY;4MXZ;6ATE;6C4S;6E6E;6EHJ;7NG7;7OTE;7T1U;7YQE;	P12931;	6F3F;	P05480;	FALSE	TRUE	Cancer-related genes, Disease related genes, Enzymes, FDA approved drug targets, Human disease related genes, Plasma proteins, Predicted intracellular proteins, Transporters	FALSE	FALSE
XRCC6_HUMAN_66	XRCC6	XRCC6	X-ray repair cross-complementing protein 6 (EC 3.6.4.-) (EC 4.2.99.-) (5'-deoxyribose-5-phosphate lyase Ku70) (5'-dRP lyase Ku70) (70 kDa subunit of Ku antigen) (ATP-dependent DNA helicase 2 subunit 1) (ATP-dependent DNA helicase II 70 kDa subunit) (CTC box-binding factor 75 kDa subunit) (CTC75) (CTCBF) (DNA repair protein XRCC6) (Lupus Ku autoantigen protein p70) (Ku70) (Thyroid-lupus autoantigen) (TLAA) (X-ray repair complementing defective repair in Chinese hamster cells 6)	P12956	XRCC6_HUMAN_66	XRCC6_MOUSE_64	NA	NA	NA	NA	NA	NA	NA	NA	NA	NA	NA	NA	NA	NA	NA	TRUE	PF03731	Ku70/Ku80 N-terminal alpha/beta domain	37 - 255	PF03731	Ku70/Ku80 N-terminal alpha/beta domain	35 - 252	1JEQ;1JEY;1JJR;3RZX;5Y3R;6ERF;6ERG;6ERH;6ZHA;6ZHE;7AXZ;7K0Y;7K1J;7K1K;7K1N;7LSY;7LT3;7NFC;7NFE;7SGL;7SU3;7Z6O;7Z87;7Z88;7ZT6;7ZVT;7ZWA;7ZYG;8AG4;8AG5;8ASC;8BH3;8BHV;8BHY;8BOT;8EZA;8EZB;	P12956;	NA	P23475;	FALSE	FALSE	Cancer-related genes, Plasma proteins, Predicted intracellular proteins	TRUE	FALSE
XRCC6_HUMAN_150	XRCC6	XRCC6	X-ray repair cross-complementing protein 6 (EC 3.6.4.-) (EC 4.2.99.-) (5'-deoxyribose-5-phosphate lyase Ku70) (5'-dRP lyase Ku70) (70 kDa subunit of Ku antigen) (ATP-dependent DNA helicase 2 subunit 1) (ATP-dependent DNA helicase II 70 kDa subunit) (CTC box-binding factor 75 kDa subunit) (CTC75) (CTCBF) (DNA repair protein XRCC6) (Lupus Ku autoantigen protein p70) (Ku70) (Thyroid-lupus autoantigen) (TLAA) (X-ray repair complementing defective repair in Chinese hamster cells 6)	P12956	XRCC6_HUMAN_150	XRCC6_MOUSE_148	NA	NA	NA	NA	NA	NA	NA	NA	NA	NA	NA	NA	NA	NA	NA	TRUE	PF03731	Ku70/Ku80 N-terminal alpha/beta domain	37 - 255	PF03731	Ku70/Ku80 N-terminal alpha/beta domain	35 - 252	1JEQ;1JEY;1JJR;3RZX;5Y3R;6ERF;6ERG;6ERH;6ZHA;6ZHE;7AXZ;7K0Y;7K1J;7K1K;7K1N;7LSY;7LT3;7NFC;7NFE;7SGL;7SU3;7Z6O;7Z87;7Z88;7ZT6;7ZVT;7ZWA;7ZYG;8AG4;8AG5;8ASC;8BH3;8BHV;8BHY;8BOT;8EZA;8EZB;	P12956;	NA	P23475;	FALSE	FALSE	Cancer-related genes, Plasma proteins, Predicted intracellular proteins	TRUE	FALSE
XRCC6_HUMAN_389	XRCC6	XRCC6	X-ray repair cross-complementing protein 6 (EC 3.6.4.-) (EC 4.2.99.-) (5'-deoxyribose-5-phosphate lyase Ku70) (5'-dRP lyase Ku70) (70 kDa subunit of Ku antigen) (ATP-dependent DNA helicase 2 subunit 1) (ATP-dependent DNA helicase II 70 kDa subunit) (CTC box-binding factor 75 kDa subunit) (CTC75) (CTCBF) (DNA repair protein XRCC6) (Lupus Ku autoantigen protein p70) (Ku70) (Thyroid-lupus autoantigen) (TLAA) (X-ray repair complementing defective repair in Chinese hamster cells 6)	P12956	XRCC6_HUMAN_389	XRCC6_MOUSE_387	NA	NA	NA	NA	NA	NA	NA	NA	NA	NA	NA	NA	NA	NA	NA	TRUE	PF02735	Ku70/Ku80 beta-barrel domain	265 - 459	PF02735	Ku70/Ku80 beta-barrel domain	262 - 458	1JEQ;1JEY;1JJR;3RZX;5Y3R;6ERF;6ERG;6ERH;6ZHA;6ZHE;7AXZ;7K0Y;7K1J;7K1K;7K1N;7LSY;7LT3;7NFC;7NFE;7SGL;7SU3;7Z6O;7Z87;7Z88;7ZT6;7ZVT;7ZWA;7ZYG;8AG4;8AG5;8ASC;8BH3;8BHV;8BHY;8BOT;8EZA;8EZB;	P12956;	NA	P23475;	FALSE	FALSE	Cancer-related genes, Plasma proteins, Predicted intracellular proteins	TRUE	FALSE
XRCC6_HUMAN_398	XRCC6	XRCC6	X-ray repair cross-complementing protein 6 (EC 3.6.4.-) (EC 4.2.99.-) (5'-deoxyribose-5-phosphate lyase Ku70) (5'-dRP lyase Ku70) (70 kDa subunit of Ku antigen) (ATP-dependent DNA helicase 2 subunit 1) (ATP-dependent DNA helicase II 70 kDa subunit) (CTC box-binding factor 75 kDa subunit) (CTC75) (CTCBF) (DNA repair protein XRCC6) (Lupus Ku autoantigen protein p70) (Ku70) (Thyroid-lupus autoantigen) (TLAA) (X-ray repair complementing defective repair in Chinese hamster cells 6)	P12956	XRCC6_HUMAN_398	XRCC6_MOUSE_396	NA	NA	NA	NA	NA	NA	NA	NA	NA	NA	NA	NA	NA	NA	NA	TRUE	PF02735	Ku70/Ku80 beta-barrel domain	265 - 459	PF02735	Ku70/Ku80 beta-barrel domain	262 - 458	1JEQ;1JEY;1JJR;3RZX;5Y3R;6ERF;6ERG;6ERH;6ZHA;6ZHE;7AXZ;7K0Y;7K1J;7K1K;7K1N;7LSY;7LT3;7NFC;7NFE;7SGL;7SU3;7Z6O;7Z87;7Z88;7ZT6;7ZVT;7ZWA;7ZYG;8AG4;8AG5;8ASC;8BH3;8BHV;8BHY;8BOT;8EZA;8EZB;	P12956;	NA	P23475;	FALSE	FALSE	Cancer-related genes, Plasma proteins, Predicted intracellular proteins	TRUE	FALSE
XRCC6_HUMAN_585	XRCC6	XRCC6	X-ray repair cross-complementing protein 6 (EC 3.6.4.-) (EC 4.2.99.-) (5'-deoxyribose-5-phosphate lyase Ku70) (5'-dRP lyase Ku70) (70 kDa subunit of Ku antigen) (ATP-dependent DNA helicase 2 subunit 1) (ATP-dependent DNA helicase II 70 kDa subunit) (CTC box-binding factor 75 kDa subunit) (CTC75) (CTCBF) (DNA repair protein XRCC6) (Lupus Ku autoantigen protein p70) (Ku70) (Thyroid-lupus autoantigen) (TLAA) (X-ray repair complementing defective repair in Chinese hamster cells 6)	P12956	XRCC6_HUMAN_585	XRCC6_MOUSE_583	NA	NA	NA	NA	NA	NA	NA	NA	NA	NA	NA	NA	NA	NA	NA	TRUE	PF02037	SAP domain	573 - 607	NA	NA	NA	1JEQ;1JEY;1JJR;3RZX;5Y3R;6ERF;6ERG;6ERH;6ZHA;6ZHE;7AXZ;7K0Y;7K1J;7K1K;7K1N;7LSY;7LT3;7NFC;7NFE;7SGL;7SU3;7Z6O;7Z87;7Z88;7ZT6;7ZVT;7ZWA;7ZYG;8AG4;8AG5;8ASC;8BH3;8BHV;8BHY;8BOT;8EZA;8EZB;	P12956;	NA	P23475;	FALSE	FALSE	Cancer-related genes, Plasma proteins, Predicted intracellular proteins	TRUE	FALSE
XRCC5_HUMAN_13	XRCC5	XRCC5	X-ray repair cross-complementing protein 5 (EC 3.6.4.-) (86 kDa subunit of Ku antigen) (ATP-dependent DNA helicase 2 subunit 2) (ATP-dependent DNA helicase II 80 kDa subunit) (CTC box-binding factor 85 kDa subunit) (CTC85) (CTCBF) (DNA repair protein XRCC5) (Ku80) (Ku86) (Lupus Ku autoantigen protein p86) (Nuclear factor IV) (Thyroid-lupus autoantigen) (TLAA) (X-ray repair complementing defective repair in Chinese hamster cells 5 (double-strand-break rejoining))	P13010	XRCC5_HUMAN_13	XRCC5_MOUSE_13	NA	NA	NA	NA	NA	NA	NA	NA	NA	NA	NA	NA	NA	NA	NA	TRUE	PF03731	Ku70/Ku80 N-terminal alpha/beta domain	9 - 243	PF03731	Ku70/Ku80 N-terminal alpha/beta domain	9 - 243	1JEQ;1JEY;1Q2Z;1RW2;3RZ9;5Y3R;6ERF;6ERG;6ERH;6ZH6;6ZHA;6ZHE;7AXZ;7K0Y;7K17;7K1J;7K1K;7K1N;7LSY;7LT3;7NFC;7NFE;7SGL;7SU3;7SUD;7Z6O;7Z87;7Z88;7ZT6;7ZVT;7ZWA;7ZYG;8AG4;8AG5;8ASC;8BH3;8BHV;8BHY;8BOT;8EZA;8EZB;	P13010;	NA	P27641;	FALSE	FALSE	Cancer-related genes, Plasma proteins, Predicted intracellular proteins	TRUE	FALSE
XRCC5_HUMAN_157	XRCC5	XRCC5	X-ray repair cross-complementing protein 5 (EC 3.6.4.-) (86 kDa subunit of Ku antigen) (ATP-dependent DNA helicase 2 subunit 2) (ATP-dependent DNA helicase II 80 kDa subunit) (CTC box-binding factor 85 kDa subunit) (CTC85) (CTCBF) (DNA repair protein XRCC5) (Ku80) (Ku86) (Lupus Ku autoantigen protein p86) (Nuclear factor IV) (Thyroid-lupus autoantigen) (TLAA) (X-ray repair complementing defective repair in Chinese hamster cells 5 (double-strand-break rejoining))	P13010	NA	NA	NA	NA	NA	NA	NA	NA	NA	NA	NA	NA	NA	NA	NA	NA	NA	TRUE	PF03731	Ku70/Ku80 N-terminal alpha/beta domain	9 - 243	NA	NA	NA	1JEQ;1JEY;1Q2Z;1RW2;3RZ9;5Y3R;6ERF;6ERG;6ERH;6ZH6;6ZHA;6ZHE;7AXZ;7K0Y;7K17;7K1J;7K1K;7K1N;7LSY;7LT3;7NFC;7NFE;7SGL;7SU3;7SUD;7Z6O;7Z87;7Z88;7ZT6;7ZVT;7ZWA;7ZYG;8AG4;8AG5;8ASC;8BH3;8BHV;8BHY;8BOT;8EZA;8EZB;	P13010;	NA	NA	FALSE	FALSE	Cancer-related genes, Plasma proteins, Predicted intracellular proteins	TRUE	FALSE
XRCC5_HUMAN_235	XRCC5	XRCC5	X-ray repair cross-complementing protein 5 (EC 3.6.4.-) (86 kDa subunit of Ku antigen) (ATP-dependent DNA helicase 2 subunit 2) (ATP-dependent DNA helicase II 80 kDa subunit) (CTC box-binding factor 85 kDa subunit) (CTC85) (CTCBF) (DNA repair protein XRCC5) (Ku80) (Ku86) (Lupus Ku autoantigen protein p86) (Nuclear factor IV) (Thyroid-lupus autoantigen) (TLAA) (X-ray repair complementing defective repair in Chinese hamster cells 5 (double-strand-break rejoining))	P13010	XRCC5_HUMAN_235	XRCC5_MOUSE_235	NA	NA	NA	NA	NA	NA	NA	NA	NA	NA	NA	NA	NA	NA	NA	TRUE	PF03731	Ku70/Ku80 N-terminal alpha/beta domain	9 - 243	PF03731	Ku70/Ku80 N-terminal alpha/beta domain	9 - 243	1JEQ;1JEY;1Q2Z;1RW2;3RZ9;5Y3R;6ERF;6ERG;6ERH;6ZH6;6ZHA;6ZHE;7AXZ;7K0Y;7K17;7K1J;7K1K;7K1N;7LSY;7LT3;7NFC;7NFE;7SGL;7SU3;7SUD;7Z6O;7Z87;7Z88;7ZT6;7ZVT;7ZWA;7ZYG;8AG4;8AG5;8ASC;8BH3;8BHV;8BHY;8BOT;8EZA;8EZB;	P13010;	NA	P27641;	FALSE	FALSE	Cancer-related genes, Plasma proteins, Predicted intracellular proteins	TRUE	FALSE
XRCC5_HUMAN_249	XRCC5	XRCC5	X-ray repair cross-complementing protein 5 (EC 3.6.4.-) (86 kDa subunit of Ku antigen) (ATP-dependent DNA helicase 2 subunit 2) (ATP-dependent DNA helicase II 80 kDa subunit) (CTC box-binding factor 85 kDa subunit) (CTC85) (CTCBF) (DNA repair protein XRCC5) (Ku80) (Ku86) (Lupus Ku autoantigen protein p86) (Nuclear factor IV) (Thyroid-lupus autoantigen) (TLAA) (X-ray repair complementing defective repair in Chinese hamster cells 5 (double-strand-break rejoining))	P13010	XRCC5_HUMAN_249	XRCC5_MOUSE_249	0.754447	kidney.old_oxi_percent	0	0.934862	1.24296	0.386955	1.20746	7.49595	spleen.young_oxi_percent	1.72046	2.28606	1.9133	9.40675	22.1532	6.7415	TRUE	NA	NA	NA	NA	NA	NA	1JEQ;1JEY;1Q2Z;1RW2;3RZ9;5Y3R;6ERF;6ERG;6ERH;6ZH6;6ZHA;6ZHE;7AXZ;7K0Y;7K17;7K1J;7K1K;7K1N;7LSY;7LT3;7NFC;7NFE;7SGL;7SU3;7SUD;7Z6O;7Z87;7Z88;7ZT6;7ZVT;7ZWA;7ZYG;8AG4;8AG5;8ASC;8BH3;8BHV;8BHY;8BOT;8EZA;8EZB;	P13010;	NA	P27641;	FALSE	FALSE	Cancer-related genes, Plasma proteins, Predicted intracellular proteins	TRUE	FALSE
XRCC5_HUMAN_296	XRCC5	XRCC5	X-ray repair cross-complementing protein 5 (EC 3.6.4.-) (86 kDa subunit of Ku antigen) (ATP-dependent DNA helicase 2 subunit 2) (ATP-dependent DNA helicase II 80 kDa subunit) (CTC box-binding factor 85 kDa subunit) (CTC85) (CTCBF) (DNA repair protein XRCC5) (Ku80) (Ku86) (Lupus Ku autoantigen protein p86) (Nuclear factor IV) (Thyroid-lupus autoantigen) (TLAA) (X-ray repair complementing defective repair in Chinese hamster cells 5 (double-strand-break rejoining))	P13010	XRCC5_HUMAN_296	XRCC5_MOUSE_296	1.13564	kidney.old_oxi_percent	1.2154	0.463366	0	2.26398	1.73543	26.7723	bat.old_oxi_percent	27.8152	27.4117	28.8251	31.5916	18.2177	25.6366	TRUE	PF02735	Ku70/Ku80 beta-barrel domain	253 - 452	PF02735	Ku70/Ku80 beta-barrel domain	253 - 453	1JEQ;1JEY;1Q2Z;1RW2;3RZ9;5Y3R;6ERF;6ERG;6ERH;6ZH6;6ZHA;6ZHE;7AXZ;7K0Y;7K17;7K1J;7K1K;7K1N;7LSY;7LT3;7NFC;7NFE;7SGL;7SU3;7SUD;7Z6O;7Z87;7Z88;7ZT6;7ZVT;7ZWA;7ZYG;8AG4;8AG5;8ASC;8BH3;8BHV;8BHY;8BOT;8EZA;8EZB;	P13010;	NA	P27641;	FALSE	FALSE	Cancer-related genes, Plasma proteins, Predicted intracellular proteins	TRUE	FALSE
XRCC5_HUMAN_339	XRCC5	XRCC5	X-ray repair cross-complementing protein 5 (EC 3.6.4.-) (86 kDa subunit of Ku antigen) (ATP-dependent DNA helicase 2 subunit 2) (ATP-dependent DNA helicase II 80 kDa subunit) (CTC box-binding factor 85 kDa subunit) (CTC85) (CTCBF) (DNA repair protein XRCC5) (Ku80) (Ku86) (Lupus Ku autoantigen protein p86) (Nuclear factor IV) (Thyroid-lupus autoantigen) (TLAA) (X-ray repair complementing defective repair in Chinese hamster cells 5 (double-strand-break rejoining))	P13010	XRCC5_HUMAN_339	XRCC5_MOUSE_339	NA	NA	NA	NA	NA	NA	NA	NA	NA	NA	NA	NA	NA	NA	NA	TRUE	PF02735	Ku70/Ku80 beta-barrel domain	253 - 452	PF02735	Ku70/Ku80 beta-barrel domain	253 - 453	1JEQ;1JEY;1Q2Z;1RW2;3RZ9;5Y3R;6ERF;6ERG;6ERH;6ZH6;6ZHA;6ZHE;7AXZ;7K0Y;7K17;7K1J;7K1K;7K1N;7LSY;7LT3;7NFC;7NFE;7SGL;7SU3;7SUD;7Z6O;7Z87;7Z88;7ZT6;7ZVT;7ZWA;7ZYG;8AG4;8AG5;8ASC;8BH3;8BHV;8BHY;8BOT;8EZA;8EZB;	P13010;	NA	P27641;	FALSE	FALSE	Cancer-related genes, Plasma proteins, Predicted intracellular proteins	TRUE	FALSE
XRCC5_HUMAN_346	XRCC5	XRCC5	X-ray repair cross-complementing protein 5 (EC 3.6.4.-) (86 kDa subunit of Ku antigen) (ATP-dependent DNA helicase 2 subunit 2) (ATP-dependent DNA helicase II 80 kDa subunit) (CTC box-binding factor 85 kDa subunit) (CTC85) (CTCBF) (DNA repair protein XRCC5) (Ku80) (Ku86) (Lupus Ku autoantigen protein p86) (Nuclear factor IV) (Thyroid-lupus autoantigen) (TLAA) (X-ray repair complementing defective repair in Chinese hamster cells 5 (double-strand-break rejoining))	P13010	XRCC5_HUMAN_346	XRCC5_MOUSE_346	NA	NA	NA	NA	NA	NA	NA	NA	NA	NA	NA	NA	NA	NA	NA	TRUE	PF02735	Ku70/Ku80 beta-barrel domain	253 - 452	PF02735	Ku70/Ku80 beta-barrel domain	253 - 453	1JEQ;1JEY;1Q2Z;1RW2;3RZ9;5Y3R;6ERF;6ERG;6ERH;6ZH6;6ZHA;6ZHE;7AXZ;7K0Y;7K17;7K1J;7K1K;7K1N;7LSY;7LT3;7NFC;7NFE;7SGL;7SU3;7SUD;7Z6O;7Z87;7Z88;7ZT6;7ZVT;7ZWA;7ZYG;8AG4;8AG5;8ASC;8BH3;8BHV;8BHY;8BOT;8EZA;8EZB;	P13010;	NA	P27641;	FALSE	FALSE	Cancer-related genes, Plasma proteins, Predicted intracellular proteins	TRUE	FALSE
XRCC5_HUMAN_418	XRCC5	XRCC5	X-ray repair cross-complementing protein 5 (EC 3.6.4.-) (86 kDa subunit of Ku antigen) (ATP-dependent DNA helicase 2 subunit 2) (ATP-dependent DNA helicase II 80 kDa subunit) (CTC box-binding factor 85 kDa subunit) (CTC85) (CTCBF) (DNA repair protein XRCC5) (Ku80) (Ku86) (Lupus Ku autoantigen protein p86) (Nuclear factor IV) (Thyroid-lupus autoantigen) (TLAA) (X-ray repair complementing defective repair in Chinese hamster cells 5 (double-strand-break rejoining))	P13010	XRCC5_HUMAN_418	XRCC5_MOUSE_418	NA	NA	NA	NA	NA	NA	NA	NA	NA	NA	NA	NA	NA	NA	NA	TRUE	PF02735	Ku70/Ku80 beta-barrel domain	253 - 452	PF02735	Ku70/Ku80 beta-barrel domain	253 - 453	1JEQ;1JEY;1Q2Z;1RW2;3RZ9;5Y3R;6ERF;6ERG;6ERH;6ZH6;6ZHA;6ZHE;7AXZ;7K0Y;7K17;7K1J;7K1K;7K1N;7LSY;7LT3;7NFC;7NFE;7SGL;7SU3;7SUD;7Z6O;7Z87;7Z88;7ZT6;7ZVT;7ZWA;7ZYG;8AG4;8AG5;8ASC;8BH3;8BHV;8BHY;8BOT;8EZA;8EZB;	P13010;	NA	P27641;	FALSE	FALSE	Cancer-related genes, Plasma proteins, Predicted intracellular proteins	TRUE	FALSE
XRCC5_HUMAN_493	XRCC5	XRCC5	X-ray repair cross-complementing protein 5 (EC 3.6.4.-) (86 kDa subunit of Ku antigen) (ATP-dependent DNA helicase 2 subunit 2) (ATP-dependent DNA helicase II 80 kDa subunit) (CTC box-binding factor 85 kDa subunit) (CTC85) (CTCBF) (DNA repair protein XRCC5) (Ku80) (Ku86) (Lupus Ku autoantigen protein p86) (Nuclear factor IV) (Thyroid-lupus autoantigen) (TLAA) (X-ray repair complementing defective repair in Chinese hamster cells 5 (double-strand-break rejoining))	P13010	XRCC5_HUMAN_493	XRCC5_MOUSE_493	2.05251	spleen.young_oxi_percent	1.31881	0.426204	1.50162	2.47229	4.54362	15.6896	kidney.young_oxi_percent	9.36961	8.50816	9.72195	9.9026	40.9456	13.6371	TRUE	PF03730	Ku70/Ku80 C-terminal arm	477 - 569	PF03730	Ku70/Ku80 C-terminal arm	477 - 570	1JEQ;1JEY;1Q2Z;1RW2;3RZ9;5Y3R;6ERF;6ERG;6ERH;6ZH6;6ZHA;6ZHE;7AXZ;7K0Y;7K17;7K1J;7K1K;7K1N;7LSY;7LT3;7NFC;7NFE;7SGL;7SU3;7SUD;7Z6O;7Z87;7Z88;7ZT6;7ZVT;7ZWA;7ZYG;8AG4;8AG5;8ASC;8BH3;8BHV;8BHY;8BOT;8EZA;8EZB;	P13010;	NA	P27641;	FALSE	FALSE	Cancer-related genes, Plasma proteins, Predicted intracellular proteins	TRUE	FALSE
XRCC5_HUMAN_638	XRCC5	XRCC5	X-ray repair cross-complementing protein 5 (EC 3.6.4.-) (86 kDa subunit of Ku antigen) (ATP-dependent DNA helicase 2 subunit 2) (ATP-dependent DNA helicase II 80 kDa subunit) (CTC box-binding factor 85 kDa subunit) (CTC85) (CTCBF) (DNA repair protein XRCC5) (Ku80) (Ku86) (Lupus Ku autoantigen protein p86) (Nuclear factor IV) (Thyroid-lupus autoantigen) (TLAA) (X-ray repair complementing defective repair in Chinese hamster cells 5 (double-strand-break rejoining))	P13010	XRCC5_HUMAN_638	XRCC5_MOUSE_639	9.57415	lung.young_oxi_percent	8.94058	8.90329	7.52514	11.3782	11.1236	11.3938	spleen.young_oxi_percent	9.74	5.37624	7.7924	20.9981	13.0623	1.81964	TRUE	PF08785	Ku C terminal domain like	593 - 705	PF08785	Ku C terminal domain like	594 - 706	1JEQ;1JEY;1Q2Z;1RW2;3RZ9;5Y3R;6ERF;6ERG;6ERH;6ZH6;6ZHA;6ZHE;7AXZ;7K0Y;7K17;7K1J;7K1K;7K1N;7LSY;7LT3;7NFC;7NFE;7SGL;7SU3;7SUD;7Z6O;7Z87;7Z88;7ZT6;7ZVT;7ZWA;7ZYG;8AG4;8AG5;8ASC;8BH3;8BHV;8BHY;8BOT;8EZA;8EZB;	P13010;	NA	P27641;	FALSE	FALSE	Cancer-related genes, Plasma proteins, Predicted intracellular proteins	TRUE	FALSE
IFM1_HUMAN_50	IFM1	IFITM1	Interferon-induced transmembrane protein 1 (Dispanin subfamily A member 2a) (DSPA2a) (Interferon-induced protein 17) (Interferon-inducible protein 9-27) (Leu-13 antigen) (CD antigen CD225)	P13164	IFM1_HUMAN_50	IFM1_MOUSE_49	NA	NA	NA	NA	NA	NA	NA	NA	NA	NA	NA	NA	NA	NA	NA	TRUE	PF04505	Interferon-induced transmembrane protein	34 - 98	NA	NA	NA	NA	P13164;	NA	Q9D103;	FALSE	FALSE	CD markers, Plasma proteins, Predicted membrane proteins, Transporters	FALSE	FALSE
IFM1_HUMAN_51	IFM1	IFITM1	Interferon-induced transmembrane protein 1 (Dispanin subfamily A member 2a) (DSPA2a) (Interferon-induced protein 17) (Interferon-inducible protein 9-27) (Leu-13 antigen) (CD antigen CD225)	P13164	IFM1_HUMAN_51	IFM1_MOUSE_50	NA	NA	NA	NA	NA	NA	NA	NA	NA	NA	NA	NA	NA	NA	NA	TRUE	PF04505	Interferon-induced transmembrane protein	34 - 98	NA	NA	NA	NA	P13164;	NA	Q9D103;	FALSE	FALSE	CD markers, Plasma proteins, Predicted membrane proteins, Transporters	FALSE	FALSE
IFM1_HUMAN_84	IFM1	IFITM1	Interferon-induced transmembrane protein 1 (Dispanin subfamily A member 2a) (DSPA2a) (Interferon-induced protein 17) (Interferon-inducible protein 9-27) (Leu-13 antigen) (CD antigen CD225)	P13164	IFM1_HUMAN_84	IFM1_MOUSE_83	NA	NA	NA	NA	NA	NA	NA	NA	NA	NA	NA	NA	NA	NA	NA	TRUE	PF04505	Interferon-induced transmembrane protein	34 - 98	NA	NA	NA	NA	P13164;	NA	Q9D103;	FALSE	FALSE	CD markers, Plasma proteins, Predicted membrane proteins, Transporters	FALSE	FALSE
IL7_HUMAN_27	IL7	IL7	Interleukin-7 (IL-7)	P13232	IL7_HUMAN_27	IL7_MOUSE_27	NA	NA	NA	NA	NA	NA	NA	NA	NA	NA	NA	NA	NA	NA	NA	TRUE	PF01415	Interleukin 7	26 - 177	PF01415	Interleukin 7	26 - 153	3DI2;3DI3;	P13232;	NA	P10168;	FALSE	FALSE	Cancer-related genes, Disease related genes, Human disease related genes, Plasma proteins, Predicted secreted proteins	FALSE	FALSE
IL7_HUMAN_59	IL7	IL7	Interleukin-7 (IL-7)	P13232	IL7_HUMAN_59	IL7_MOUSE_58	NA	NA	NA	NA	NA	NA	NA	NA	NA	NA	NA	NA	NA	NA	NA	TRUE	PF01415	Interleukin 7	26 - 177	PF01415	Interleukin 7	26 - 153	3DI2;3DI3;	P13232;	NA	P10168;	FALSE	FALSE	Cancer-related genes, Disease related genes, Human disease related genes, Plasma proteins, Predicted secreted proteins	FALSE	FALSE
IL7_HUMAN_72	IL7	IL7	Interleukin-7 (IL-7)	P13232	IL7_HUMAN_72	IL7_MOUSE_71	NA	NA	NA	NA	NA	NA	NA	NA	NA	NA	NA	NA	NA	NA	NA	TRUE	PF01415	Interleukin 7	26 - 177	PF01415	Interleukin 7	26 - 153	3DI2;3DI3;	P13232;	NA	P10168;	FALSE	FALSE	Cancer-related genes, Disease related genes, Human disease related genes, Plasma proteins, Predicted secreted proteins	FALSE	FALSE
IL7_HUMAN_117	IL7	IL7	Interleukin-7 (IL-7)	P13232	IL7_HUMAN_117	IL7_MOUSE_116	NA	NA	NA	NA	NA	NA	NA	NA	NA	NA	NA	NA	NA	NA	NA	TRUE	PF01415	Interleukin 7	26 - 177	PF01415	Interleukin 7	26 - 153	3DI2;3DI3;	P13232;	NA	P10168;	FALSE	FALSE	Cancer-related genes, Disease related genes, Human disease related genes, Plasma proteins, Predicted secreted proteins	FALSE	FALSE
IL7_HUMAN_154	IL7	IL7	Interleukin-7 (IL-7)	P13232	IL7_HUMAN_154	IL7_MOUSE_133	NA	NA	NA	NA	NA	NA	NA	NA	NA	NA	NA	NA	NA	NA	NA	TRUE	PF01415	Interleukin 7	26 - 177	PF01415	Interleukin 7	26 - 153	3DI2;3DI3;	P13232;	NA	P10168;	FALSE	FALSE	Cancer-related genes, Disease related genes, Human disease related genes, Plasma proteins, Predicted secreted proteins	FALSE	FALSE
IL7_HUMAN_166	IL7	IL7	Interleukin-7 (IL-7)	P13232	IL7_HUMAN_166	IL7_MOUSE_145	NA	NA	NA	NA	NA	NA	NA	NA	NA	NA	NA	NA	NA	NA	NA	TRUE	PF01415	Interleukin 7	26 - 177	PF01415	Interleukin 7	26 - 153	3DI2;3DI3;	P13232;	NA	P10168;	FALSE	FALSE	Cancer-related genes, Disease related genes, Human disease related genes, Plasma proteins, Predicted secreted proteins	FALSE	FALSE
CY24A_HUMAN_50	CY24A	CYBA	Cytochrome b-245 light chain (Cytochrome b(558) alpha chain) (Cytochrome b558 subunit alpha) (Neutrophil cytochrome b 22 kDa polypeptide) (Superoxide-generating NADPH oxidase light chain subunit) (p22 phagocyte B-cytochrome) (p22-phox) (p22phox)	P13498	CY24A_HUMAN_50	CY24A_MOUSE_50	NA	NA	NA	NA	NA	NA	NA	NA	NA	NA	NA	NA	NA	NA	NA	TRUE	PF05038	Cytochrome Cytochrome b558 alpha-subunit	2 - 192	PF05038	Cytochrome Cytochrome b558 alpha-subunit	2 - 189	1WLP;7U8G;7YXW;8GZ3;	P13498;	NA	Q61462;	FALSE	FALSE	Disease related genes, Human disease related genes, Potential drug targets, Predicted intracellular proteins, Predicted membrane proteins, Transporters	FALSE	FALSE
CY24A_HUMAN_113	CY24A	CYBA	Cytochrome b-245 light chain (Cytochrome b(558) alpha chain) (Cytochrome b558 subunit alpha) (Neutrophil cytochrome b 22 kDa polypeptide) (Superoxide-generating NADPH oxidase light chain subunit) (p22 phagocyte B-cytochrome) (p22-phox) (p22phox)	P13498	CY24A_HUMAN_113	CY24A_MOUSE_113	NA	NA	NA	NA	NA	NA	NA	NA	NA	NA	NA	NA	NA	NA	NA	TRUE	PF05038	Cytochrome Cytochrome b558 alpha-subunit	2 - 192	PF05038	Cytochrome Cytochrome b558 alpha-subunit	2 - 189	1WLP;7U8G;7YXW;8GZ3;	P13498;	NA	Q61462;	FALSE	FALSE	Disease related genes, Human disease related genes, Potential drug targets, Predicted intracellular proteins, Predicted membrane proteins, Transporters	FALSE	FALSE
CCL2_HUMAN_9	CCL2	CCL2	C-C motif chemokine 2 (HC11) (Monocyte chemoattractant protein 1) (Monocyte chemotactic and activating factor) (MCAF) (Monocyte chemotactic protein 1) (MCP-1) (Monocyte secretory protein JE) (Small-inducible cytokine A2)	P13500	NA	NA	NA	NA	NA	NA	NA	NA	NA	NA	NA	NA	NA	NA	NA	NA	NA	TRUE	NA	NA	NA	NA	NA	NA	1DOK;1DOL;1DOM;1DON;1ML0;2BDN;2NZ1;3IFD;4DN4;4R8I;4ZK9;7SO0;7XA3;8FJ0;	P13500;	NA	NA	FALSE	FALSE	Cancer-related genes, Candidate cardiovascular disease genes, Plasma proteins, Predicted secreted proteins	FALSE	FALSE
CCL2_HUMAN_34	CCL2	CCL2	C-C motif chemokine 2 (HC11) (Monocyte chemoattractant protein 1) (Monocyte chemotactic and activating factor) (MCAF) (Monocyte chemotactic protein 1) (MCP-1) (Monocyte secretory protein JE) (Small-inducible cytokine A2)	P13500	CCL2_HUMAN_34	CCL2_MOUSE_34	NA	NA	NA	NA	NA	NA	NA	NA	NA	NA	NA	NA	NA	NA	NA	TRUE	PF00048	Small cytokines (intecrine/chemokine), interleukin-8 like	33 - 90	NA	NA	NA	1DOK;1DOL;1DOM;1DON;1ML0;2BDN;2NZ1;3IFD;4DN4;4R8I;4ZK9;7SO0;7XA3;8FJ0;	P13500;	NA	P10148;	FALSE	FALSE	Cancer-related genes, Candidate cardiovascular disease genes, Plasma proteins, Predicted secreted proteins	FALSE	FALSE
CCL2_HUMAN_35	CCL2	CCL2	C-C motif chemokine 2 (HC11) (Monocyte chemoattractant protein 1) (Monocyte chemotactic and activating factor) (MCAF) (Monocyte chemotactic protein 1) (MCP-1) (Monocyte secretory protein JE) (Small-inducible cytokine A2)	P13500	CCL2_HUMAN_35	CCL2_MOUSE_35	NA	NA	NA	NA	NA	NA	NA	NA	NA	NA	NA	NA	NA	NA	NA	TRUE	PF00048	Small cytokines (intecrine/chemokine), interleukin-8 like	33 - 90	NA	NA	NA	1DOK;1DOL;1DOM;1DON;1ML0;2BDN;2NZ1;3IFD;4DN4;4R8I;4ZK9;7SO0;7XA3;8FJ0;	P13500;	NA	P10148;	FALSE	FALSE	Cancer-related genes, Candidate cardiovascular disease genes, Plasma proteins, Predicted secreted proteins	FALSE	FALSE
CCL2_HUMAN_59	CCL2	CCL2	C-C motif chemokine 2 (HC11) (Monocyte chemoattractant protein 1) (Monocyte chemotactic and activating factor) (MCAF) (Monocyte chemotactic protein 1) (MCP-1) (Monocyte secretory protein JE) (Small-inducible cytokine A2)	P13500	CCL2_HUMAN_59	CCL2_MOUSE_59	NA	NA	NA	NA	NA	NA	NA	NA	NA	NA	NA	NA	NA	NA	NA	TRUE	PF00048	Small cytokines (intecrine/chemokine), interleukin-8 like	33 - 90	NA	NA	NA	1DOK;1DOL;1DOM;1DON;1ML0;2BDN;2NZ1;3IFD;4DN4;4R8I;4ZK9;7SO0;7XA3;8FJ0;	P13500;	NA	P10148;	FALSE	FALSE	Cancer-related genes, Candidate cardiovascular disease genes, Plasma proteins, Predicted secreted proteins	FALSE	FALSE
CCL2_HUMAN_75	CCL2	CCL2	C-C motif chemokine 2 (HC11) (Monocyte chemoattractant protein 1) (Monocyte chemotactic and activating factor) (MCAF) (Monocyte chemotactic protein 1) (MCP-1) (Monocyte secretory protein JE) (Small-inducible cytokine A2)	P13500	CCL2_HUMAN_75	CCL2_MOUSE_75	NA	NA	NA	NA	NA	NA	NA	NA	NA	NA	NA	NA	NA	NA	NA	TRUE	PF00048	Small cytokines (intecrine/chemokine), interleukin-8 like	33 - 90	NA	NA	NA	1DOK;1DOL;1DOM;1DON;1ML0;2BDN;2NZ1;3IFD;4DN4;4R8I;4ZK9;7SO0;7XA3;8FJ0;	P13500;	NA	P10148;	FALSE	FALSE	Cancer-related genes, Candidate cardiovascular disease genes, Plasma proteins, Predicted secreted proteins	FALSE	FALSE
CCL5_HUMAN_18	CCL5	CCL5	C-C motif chemokine 5 (EoCP) (Eosinophil chemotactic cytokine) (SIS-delta) (Small-inducible cytokine A5) (T cell-specific protein P228) (TCP228) (T-cell-specific protein RANTES) [Cleaved into: RANTES(3-68); RANTES(4-68)]	P13501	CCL5_HUMAN_18	CCL5_MOUSE_18	NA	NA	NA	NA	NA	NA	NA	NA	NA	NA	NA	NA	NA	NA	NA	TRUE	NA	NA	NA	NA	NA	NA	1B3A;1EQT;1HRJ;1RTN;1RTO;1U4L;1U4M;1U4P;1U4R;2L9H;2VXW;5CMD;5COY;5DNF;5L2U;5UIW;6AEZ;6C6D;6FGP;6LOG;6STK;7F1R;7O7F;	P13501;	5YAM;	P30882;	FALSE	FALSE	Cancer-related genes, Human disease related genes, Plasma proteins, Predicted membrane proteins, Predicted secreted proteins	FALSE	FALSE
CCL5_HUMAN_33	CCL5	CCL5	C-C motif chemokine 5 (EoCP) (Eosinophil chemotactic cytokine) (SIS-delta) (Small-inducible cytokine A5) (T cell-specific protein P228) (TCP228) (T-cell-specific protein RANTES) [Cleaved into: RANTES(3-68); RANTES(4-68)]	P13501	CCL5_HUMAN_33	CCL5_MOUSE_33	NA	NA	NA	NA	NA	NA	NA	NA	NA	NA	NA	NA	NA	NA	NA	TRUE	PF00048	Small cytokines (intecrine/chemokine), interleukin-8 like	32 - 88	NA	NA	NA	1B3A;1EQT;1HRJ;1RTN;1RTO;1U4L;1U4M;1U4P;1U4R;2L9H;2VXW;5CMD;5COY;5DNF;5L2U;5UIW;6AEZ;6C6D;6FGP;6LOG;6STK;7F1R;7O7F;	P13501;	5YAM;	P30882;	FALSE	FALSE	Cancer-related genes, Human disease related genes, Plasma proteins, Predicted membrane proteins, Predicted secreted proteins	FALSE	FALSE
CCL5_HUMAN_34	CCL5	CCL5	C-C motif chemokine 5 (EoCP) (Eosinophil chemotactic cytokine) (SIS-delta) (Small-inducible cytokine A5) (T cell-specific protein P228) (TCP228) (T-cell-specific protein RANTES) [Cleaved into: RANTES(3-68); RANTES(4-68)]	P13501	CCL5_HUMAN_34	CCL5_MOUSE_34	NA	NA	NA	NA	NA	NA	NA	NA	NA	NA	NA	NA	NA	NA	NA	TRUE	PF00048	Small cytokines (intecrine/chemokine), interleukin-8 like	32 - 88	PF00048	Small cytokines (intecrine/chemokine), interleukin-8 like	33 - 88	1B3A;1EQT;1HRJ;1RTN;1RTO;1U4L;1U4M;1U4P;1U4R;2L9H;2VXW;5CMD;5COY;5DNF;5L2U;5UIW;6AEZ;6C6D;6FGP;6LOG;6STK;7F1R;7O7F;	P13501;	5YAM;	P30882;	FALSE	FALSE	Cancer-related genes, Human disease related genes, Plasma proteins, Predicted membrane proteins, Predicted secreted proteins	FALSE	FALSE
CCL5_HUMAN_57	CCL5	CCL5	C-C motif chemokine 5 (EoCP) (Eosinophil chemotactic cytokine) (SIS-delta) (Small-inducible cytokine A5) (T cell-specific protein P228) (TCP228) (T-cell-specific protein RANTES) [Cleaved into: RANTES(3-68); RANTES(4-68)]	P13501	CCL5_HUMAN_57	CCL5_MOUSE_57	NA	NA	NA	NA	NA	NA	NA	NA	NA	NA	NA	NA	NA	NA	NA	TRUE	PF00048	Small cytokines (intecrine/chemokine), interleukin-8 like	32 - 88	PF00048	Small cytokines (intecrine/chemokine), interleukin-8 like	33 - 88	1B3A;1EQT;1HRJ;1RTN;1RTO;1U4L;1U4M;1U4P;1U4R;2L9H;2VXW;5CMD;5COY;5DNF;5L2U;5UIW;6AEZ;6C6D;6FGP;6LOG;6STK;7F1R;7O7F;	P13501;	5YAM;	P30882;	FALSE	FALSE	Cancer-related genes, Human disease related genes, Plasma proteins, Predicted membrane proteins, Predicted secreted proteins	FALSE	FALSE
CCL5_HUMAN_73	CCL5	CCL5	C-C motif chemokine 5 (EoCP) (Eosinophil chemotactic cytokine) (SIS-delta) (Small-inducible cytokine A5) (T cell-specific protein P228) (TCP228) (T-cell-specific protein RANTES) [Cleaved into: RANTES(3-68); RANTES(4-68)]	P13501	CCL5_HUMAN_73	CCL5_MOUSE_73	NA	NA	NA	NA	NA	NA	NA	NA	NA	NA	NA	NA	NA	NA	NA	TRUE	PF00048	Small cytokines (intecrine/chemokine), interleukin-8 like	32 - 88	PF00048	Small cytokines (intecrine/chemokine), interleukin-8 like	33 - 88	1B3A;1EQT;1HRJ;1RTN;1RTO;1U4L;1U4M;1U4P;1U4R;2L9H;2VXW;5CMD;5COY;5DNF;5L2U;5UIW;6AEZ;6C6D;6FGP;6LOG;6STK;7F1R;7O7F;	P13501;	5YAM;	P30882;	FALSE	FALSE	Cancer-related genes, Human disease related genes, Plasma proteins, Predicted membrane proteins, Predicted secreted proteins	FALSE	FALSE
CFTR_HUMAN_76	CFTR	CFTR	Cystic fibrosis transmembrane conductance regulator (CFTR) (ATP-binding cassette sub-family C member 7) (Channel conductance-controlling ATPase) (EC 5.6.1.6) (cAMP-dependent chloride channel)	P13569	CFTR_HUMAN_76	CFTR_MOUSE_76	NA	NA	NA	NA	NA	NA	NA	NA	NA	NA	NA	NA	NA	NA	NA	TRUE	NA	NA	NA	NA	NA	NA	1XMI;1XMJ;2BBO;2BBS;2BBT;2LOB;2PZE;2PZF;2PZG;3GD7;3ISW;4WZ6;5D2D;5D3E;5D3F;5TF7;5TF8;5TFA;5TFB;5TFC;5TFD;5TFF;5TFG;5TFI;5TFJ;5TGK;5UAK;6GJQ;6GJS;6GJU;6GK4;6GKD;6HEP;6MSM;6O1V;6O2P;6UK1;6WBS;6ZE1;7QI1;7SV7;7SVD;7SVR;8EIG;8EIO;8EIQ;8EJ1;8FZQ;	P13569;	1Q3H;1R0W;1R0X;1R0Y;1R0Z;1R10;1XF9;1XFA;3SI7;	P26361;	FALSE	FALSE	Cancer-related genes, Disease related genes, Enzymes, FDA approved drug targets, Human disease related genes, Plasma proteins, Predicted intracellular proteins, Predicted membrane proteins, Transporters	FALSE	FALSE
CFTR_HUMAN_128	CFTR	CFTR	Cystic fibrosis transmembrane conductance regulator (CFTR) (ATP-binding cassette sub-family C member 7) (Channel conductance-controlling ATPase) (EC 5.6.1.6) (cAMP-dependent chloride channel)	P13569	CFTR_HUMAN_128	CFTR_MOUSE_128	NA	NA	NA	NA	NA	NA	NA	NA	NA	NA	NA	NA	NA	NA	NA	TRUE	PF00664	ABC transporter transmembrane region	82 - 350	NA	NA	NA	1XMI;1XMJ;2BBO;2BBS;2BBT;2LOB;2PZE;2PZF;2PZG;3GD7;3ISW;4WZ6;5D2D;5D3E;5D3F;5TF7;5TF8;5TFA;5TFB;5TFC;5TFD;5TFF;5TFG;5TFI;5TFJ;5TGK;5UAK;6GJQ;6GJS;6GJU;6GK4;6GKD;6HEP;6MSM;6O1V;6O2P;6UK1;6WBS;6ZE1;7QI1;7SV7;7SVD;7SVR;8EIG;8EIO;8EIQ;8EJ1;8FZQ;	P13569;	1Q3H;1R0W;1R0X;1R0Y;1R0Z;1R10;1XF9;1XFA;3SI7;	P26361;	FALSE	FALSE	Cancer-related genes, Disease related genes, Enzymes, FDA approved drug targets, Human disease related genes, Plasma proteins, Predicted intracellular proteins, Predicted membrane proteins, Transporters	FALSE	FALSE
CFTR_HUMAN_225	CFTR	CFTR	Cystic fibrosis transmembrane conductance regulator (CFTR) (ATP-binding cassette sub-family C member 7) (Channel conductance-controlling ATPase) (EC 5.6.1.6) (cAMP-dependent chloride channel)	P13569	CFTR_HUMAN_225	CFTR_MOUSE_225	NA	NA	NA	NA	NA	NA	NA	NA	NA	NA	NA	NA	NA	NA	NA	TRUE	PF00664	ABC transporter transmembrane region	82 - 350	NA	NA	NA	1XMI;1XMJ;2BBO;2BBS;2BBT;2LOB;2PZE;2PZF;2PZG;3GD7;3ISW;4WZ6;5D2D;5D3E;5D3F;5TF7;5TF8;5TFA;5TFB;5TFC;5TFD;5TFF;5TFG;5TFI;5TFJ;5TGK;5UAK;6GJQ;6GJS;6GJU;6GK4;6GKD;6HEP;6MSM;6O1V;6O2P;6UK1;6WBS;6ZE1;7QI1;7SV7;7SVD;7SVR;8EIG;8EIO;8EIQ;8EJ1;8FZQ;	P13569;	1Q3H;1R0W;1R0X;1R0Y;1R0Z;1R10;1XF9;1XFA;3SI7;	P26361;	FALSE	FALSE	Cancer-related genes, Disease related genes, Enzymes, FDA approved drug targets, Human disease related genes, Plasma proteins, Predicted intracellular proteins, Predicted membrane proteins, Transporters	FALSE	FALSE
CFTR_HUMAN_276	CFTR	CFTR	Cystic fibrosis transmembrane conductance regulator (CFTR) (ATP-binding cassette sub-family C member 7) (Channel conductance-controlling ATPase) (EC 5.6.1.6) (cAMP-dependent chloride channel)	P13569	CFTR_HUMAN_276	CFTR_MOUSE_276	NA	NA	NA	NA	NA	NA	NA	NA	NA	NA	NA	NA	NA	NA	NA	TRUE	PF00664	ABC transporter transmembrane region	82 - 350	NA	NA	NA	1XMI;1XMJ;2BBO;2BBS;2BBT;2LOB;2PZE;2PZF;2PZG;3GD7;3ISW;4WZ6;5D2D;5D3E;5D3F;5TF7;5TF8;5TFA;5TFB;5TFC;5TFD;5TFF;5TFG;5TFI;5TFJ;5TGK;5UAK;6GJQ;6GJS;6GJU;6GK4;6GKD;6HEP;6MSM;6O1V;6O2P;6UK1;6WBS;6ZE1;7QI1;7SV7;7SVD;7SVR;8EIG;8EIO;8EIQ;8EJ1;8FZQ;	P13569;	1Q3H;1R0W;1R0X;1R0Y;1R0Z;1R10;1XF9;1XFA;3SI7;	P26361;	FALSE	FALSE	Cancer-related genes, Disease related genes, Enzymes, FDA approved drug targets, Human disease related genes, Plasma proteins, Predicted intracellular proteins, Predicted membrane proteins, Transporters	FALSE	FALSE
CFTR_HUMAN_343	CFTR	CFTR	Cystic fibrosis transmembrane conductance regulator (CFTR) (ATP-binding cassette sub-family C member 7) (Channel conductance-controlling ATPase) (EC 5.6.1.6) (cAMP-dependent chloride channel)	P13569	CFTR_HUMAN_343	CFTR_MOUSE_343	NA	NA	NA	NA	NA	NA	NA	NA	NA	NA	NA	NA	NA	NA	NA	TRUE	PF00664	ABC transporter transmembrane region	82 - 350	NA	NA	NA	1XMI;1XMJ;2BBO;2BBS;2BBT;2LOB;2PZE;2PZF;2PZG;3GD7;3ISW;4WZ6;5D2D;5D3E;5D3F;5TF7;5TF8;5TFA;5TFB;5TFC;5TFD;5TFF;5TFG;5TFI;5TFJ;5TGK;5UAK;6GJQ;6GJS;6GJU;6GK4;6GKD;6HEP;6MSM;6O1V;6O2P;6UK1;6WBS;6ZE1;7QI1;7SV7;7SVD;7SVR;8EIG;8EIO;8EIQ;8EJ1;8FZQ;	P13569;	1Q3H;1R0W;1R0X;1R0Y;1R0Z;1R10;1XF9;1XFA;3SI7;	P26361;	FALSE	FALSE	Cancer-related genes, Disease related genes, Enzymes, FDA approved drug targets, Human disease related genes, Plasma proteins, Predicted intracellular proteins, Predicted membrane proteins, Transporters	FALSE	FALSE
CFTR_HUMAN_491	CFTR	CFTR	Cystic fibrosis transmembrane conductance regulator (CFTR) (ATP-binding cassette sub-family C member 7) (Channel conductance-controlling ATPase) (EC 5.6.1.6) (cAMP-dependent chloride channel)	P13569	CFTR_HUMAN_491	CFTR_MOUSE_491	NA	NA	NA	NA	NA	NA	NA	NA	NA	NA	NA	NA	NA	NA	NA	TRUE	PF00005	ABC transporter	441 - 575	PF00005	ABC transporter	441 - 575	1XMI;1XMJ;2BBO;2BBS;2BBT;2LOB;2PZE;2PZF;2PZG;3GD7;3ISW;4WZ6;5D2D;5D3E;5D3F;5TF7;5TF8;5TFA;5TFB;5TFC;5TFD;5TFF;5TFG;5TFI;5TFJ;5TGK;5UAK;6GJQ;6GJS;6GJU;6GK4;6GKD;6HEP;6MSM;6O1V;6O2P;6UK1;6WBS;6ZE1;7QI1;7SV7;7SVD;7SVR;8EIG;8EIO;8EIQ;8EJ1;8FZQ;	P13569;	1Q3H;1R0W;1R0X;1R0Y;1R0Z;1R10;1XF9;1XFA;3SI7;	P26361;	FALSE	FALSE	Cancer-related genes, Disease related genes, Enzymes, FDA approved drug targets, Human disease related genes, Plasma proteins, Predicted intracellular proteins, Predicted membrane proteins, Transporters	FALSE	FALSE
CFTR_HUMAN_524	CFTR	CFTR	Cystic fibrosis transmembrane conductance regulator (CFTR) (ATP-binding cassette sub-family C member 7) (Channel conductance-controlling ATPase) (EC 5.6.1.6) (cAMP-dependent chloride channel)	P13569	CFTR_HUMAN_524	CFTR_MOUSE_524	NA	NA	NA	NA	NA	NA	NA	NA	NA	NA	NA	NA	NA	NA	NA	TRUE	PF00005	ABC transporter	441 - 575	PF00005	ABC transporter	441 - 575	1XMI;1XMJ;2BBO;2BBS;2BBT;2LOB;2PZE;2PZF;2PZG;3GD7;3ISW;4WZ6;5D2D;5D3E;5D3F;5TF7;5TF8;5TFA;5TFB;5TFC;5TFD;5TFF;5TFG;5TFI;5TFJ;5TGK;5UAK;6GJQ;6GJS;6GJU;6GK4;6GKD;6HEP;6MSM;6O1V;6O2P;6UK1;6WBS;6ZE1;7QI1;7SV7;7SVD;7SVR;8EIG;8EIO;8EIQ;8EJ1;8FZQ;	P13569;	1Q3H;1R0W;1R0X;1R0Y;1R0Z;1R10;1XF9;1XFA;3SI7;	P26361;	FALSE	FALSE	Cancer-related genes, Disease related genes, Enzymes, FDA approved drug targets, Human disease related genes, Plasma proteins, Predicted intracellular proteins, Predicted membrane proteins, Transporters	FALSE	FALSE
CFTR_HUMAN_590	CFTR	CFTR	Cystic fibrosis transmembrane conductance regulator (CFTR) (ATP-binding cassette sub-family C member 7) (Channel conductance-controlling ATPase) (EC 5.6.1.6) (cAMP-dependent chloride channel)	P13569	CFTR_HUMAN_590	CFTR_MOUSE_590	NA	NA	NA	NA	NA	NA	NA	NA	NA	NA	NA	NA	NA	NA	NA	TRUE	NA	NA	NA	NA	NA	NA	1XMI;1XMJ;2BBO;2BBS;2BBT;2LOB;2PZE;2PZF;2PZG;3GD7;3ISW;4WZ6;5D2D;5D3E;5D3F;5TF7;5TF8;5TFA;5TFB;5TFC;5TFD;5TFF;5TFG;5TFI;5TFJ;5TGK;5UAK;6GJQ;6GJS;6GJU;6GK4;6GKD;6HEP;6MSM;6O1V;6O2P;6UK1;6WBS;6ZE1;7QI1;7SV7;7SVD;7SVR;8EIG;8EIO;8EIQ;8EJ1;8FZQ;	P13569;	1Q3H;1R0W;1R0X;1R0Y;1R0Z;1R10;1XF9;1XFA;3SI7;	P26361;	FALSE	FALSE	Cancer-related genes, Disease related genes, Enzymes, FDA approved drug targets, Human disease related genes, Plasma proteins, Predicted intracellular proteins, Predicted membrane proteins, Transporters	FALSE	FALSE
CFTR_HUMAN_592	CFTR	CFTR	Cystic fibrosis transmembrane conductance regulator (CFTR) (ATP-binding cassette sub-family C member 7) (Channel conductance-controlling ATPase) (EC 5.6.1.6) (cAMP-dependent chloride channel)	P13569	CFTR_HUMAN_592	CFTR_MOUSE_592	NA	NA	NA	NA	NA	NA	NA	NA	NA	NA	NA	NA	NA	NA	NA	TRUE	NA	NA	NA	NA	NA	NA	1XMI;1XMJ;2BBO;2BBS;2BBT;2LOB;2PZE;2PZF;2PZG;3GD7;3ISW;4WZ6;5D2D;5D3E;5D3F;5TF7;5TF8;5TFA;5TFB;5TFC;5TFD;5TFF;5TFG;5TFI;5TFJ;5TGK;5UAK;6GJQ;6GJS;6GJU;6GK4;6GKD;6HEP;6MSM;6O1V;6O2P;6UK1;6WBS;6ZE1;7QI1;7SV7;7SVD;7SVR;8EIG;8EIO;8EIQ;8EJ1;8FZQ;	P13569;	1Q3H;1R0W;1R0X;1R0Y;1R0Z;1R10;1XF9;1XFA;3SI7;	P26361;	FALSE	FALSE	Cancer-related genes, Disease related genes, Enzymes, FDA approved drug targets, Human disease related genes, Plasma proteins, Predicted intracellular proteins, Predicted membrane proteins, Transporters	FALSE	FALSE
CFTR_HUMAN_647	CFTR	CFTR	Cystic fibrosis transmembrane conductance regulator (CFTR) (ATP-binding cassette sub-family C member 7) (Channel conductance-controlling ATPase) (EC 5.6.1.6) (cAMP-dependent chloride channel)	P13569	NA	NA	NA	NA	NA	NA	NA	NA	NA	NA	NA	NA	NA	NA	NA	NA	NA	TRUE	PF14396	Cystic fibrosis TM conductance regulator (CFTR), regulator domain	639 - 849	NA	NA	NA	1XMI;1XMJ;2BBO;2BBS;2BBT;2LOB;2PZE;2PZF;2PZG;3GD7;3ISW;4WZ6;5D2D;5D3E;5D3F;5TF7;5TF8;5TFA;5TFB;5TFC;5TFD;5TFF;5TFG;5TFI;5TFJ;5TGK;5UAK;6GJQ;6GJS;6GJU;6GK4;6GKD;6HEP;6MSM;6O1V;6O2P;6UK1;6WBS;6ZE1;7QI1;7SV7;7SVD;7SVR;8EIG;8EIO;8EIQ;8EJ1;8FZQ;	P13569;	NA	NA	FALSE	FALSE	Cancer-related genes, Disease related genes, Enzymes, FDA approved drug targets, Human disease related genes, Plasma proteins, Predicted intracellular proteins, Predicted membrane proteins, Transporters	FALSE	FALSE
CFTR_HUMAN_832	CFTR	CFTR	Cystic fibrosis transmembrane conductance regulator (CFTR) (ATP-binding cassette sub-family C member 7) (Channel conductance-controlling ATPase) (EC 5.6.1.6) (cAMP-dependent chloride channel)	P13569	CFTR_HUMAN_832	CFTR_MOUSE_827	NA	NA	NA	NA	NA	NA	NA	NA	NA	NA	NA	NA	NA	NA	NA	TRUE	PF14396	Cystic fibrosis TM conductance regulator (CFTR), regulator domain	639 - 849	PF14396	Cystic fibrosis TM conductance regulator (CFTR), regulator domain	639 - 844	1XMI;1XMJ;2BBO;2BBS;2BBT;2LOB;2PZE;2PZF;2PZG;3GD7;3ISW;4WZ6;5D2D;5D3E;5D3F;5TF7;5TF8;5TFA;5TFB;5TFC;5TFD;5TFF;5TFG;5TFI;5TFJ;5TGK;5UAK;6GJQ;6GJS;6GJU;6GK4;6GKD;6HEP;6MSM;6O1V;6O2P;6UK1;6WBS;6ZE1;7QI1;7SV7;7SVD;7SVR;8EIG;8EIO;8EIQ;8EJ1;8FZQ;	P13569;	1Q3H;1R0W;1R0X;1R0Y;1R0Z;1R10;1XF9;1XFA;3SI7;	P26361;	FALSE	FALSE	Cancer-related genes, Disease related genes, Enzymes, FDA approved drug targets, Human disease related genes, Plasma proteins, Predicted intracellular proteins, Predicted membrane proteins, Transporters	FALSE	FALSE
CFTR_HUMAN_866	CFTR	CFTR	Cystic fibrosis transmembrane conductance regulator (CFTR) (ATP-binding cassette sub-family C member 7) (Channel conductance-controlling ATPase) (EC 5.6.1.6) (cAMP-dependent chloride channel)	P13569	CFTR_HUMAN_866	CFTR_MOUSE_861	NA	NA	NA	NA	NA	NA	NA	NA	NA	NA	NA	NA	NA	NA	NA	TRUE	PF00664	ABC transporter transmembrane region	863 - 1147	NA	NA	NA	1XMI;1XMJ;2BBO;2BBS;2BBT;2LOB;2PZE;2PZF;2PZG;3GD7;3ISW;4WZ6;5D2D;5D3E;5D3F;5TF7;5TF8;5TFA;5TFB;5TFC;5TFD;5TFF;5TFG;5TFI;5TFJ;5TGK;5UAK;6GJQ;6GJS;6GJU;6GK4;6GKD;6HEP;6MSM;6O1V;6O2P;6UK1;6WBS;6ZE1;7QI1;7SV7;7SVD;7SVR;8EIG;8EIO;8EIQ;8EJ1;8FZQ;	P13569;	1Q3H;1R0W;1R0X;1R0Y;1R0Z;1R10;1XF9;1XFA;3SI7;	P26361;	FALSE	FALSE	Cancer-related genes, Disease related genes, Enzymes, FDA approved drug targets, Human disease related genes, Plasma proteins, Predicted intracellular proteins, Predicted membrane proteins, Transporters	FALSE	FALSE
CFTR_HUMAN_1344	CFTR	CFTR	Cystic fibrosis transmembrane conductance regulator (CFTR) (ATP-binding cassette sub-family C member 7) (Channel conductance-controlling ATPase) (EC 5.6.1.6) (cAMP-dependent chloride channel)	P13569	NA	NA	NA	NA	NA	NA	NA	NA	NA	NA	NA	NA	NA	NA	NA	NA	NA	TRUE	PF00005	ABC transporter	1227 - 1374	NA	NA	NA	1XMI;1XMJ;2BBO;2BBS;2BBT;2LOB;2PZE;2PZF;2PZG;3GD7;3ISW;4WZ6;5D2D;5D3E;5D3F;5TF7;5TF8;5TFA;5TFB;5TFC;5TFD;5TFF;5TFG;5TFI;5TFJ;5TGK;5UAK;6GJQ;6GJS;6GJU;6GK4;6GKD;6HEP;6MSM;6O1V;6O2P;6UK1;6WBS;6ZE1;7QI1;7SV7;7SVD;7SVR;8EIG;8EIO;8EIQ;8EJ1;8FZQ;	P13569;	NA	NA	FALSE	FALSE	Cancer-related genes, Disease related genes, Enzymes, FDA approved drug targets, Human disease related genes, Plasma proteins, Predicted intracellular proteins, Predicted membrane proteins, Transporters	FALSE	FALSE
CFTR_HUMAN_1355	CFTR	CFTR	Cystic fibrosis transmembrane conductance regulator (CFTR) (ATP-binding cassette sub-family C member 7) (Channel conductance-controlling ATPase) (EC 5.6.1.6) (cAMP-dependent chloride channel)	P13569	CFTR_HUMAN_1355	CFTR_MOUSE_1351	NA	NA	NA	NA	NA	NA	NA	NA	NA	NA	NA	NA	NA	NA	NA	TRUE	PF00005	ABC transporter	1227 - 1374	PF00005	ABC transporter	1223 - 1370	1XMI;1XMJ;2BBO;2BBS;2BBT;2LOB;2PZE;2PZF;2PZG;3GD7;3ISW;4WZ6;5D2D;5D3E;5D3F;5TF7;5TF8;5TFA;5TFB;5TFC;5TFD;5TFF;5TFG;5TFI;5TFJ;5TGK;5UAK;6GJQ;6GJS;6GJU;6GK4;6GKD;6HEP;6MSM;6O1V;6O2P;6UK1;6WBS;6ZE1;7QI1;7SV7;7SVD;7SVR;8EIG;8EIO;8EIQ;8EJ1;8FZQ;	P13569;	1Q3H;1R0W;1R0X;1R0Y;1R0Z;1R10;1XF9;1XFA;3SI7;	P26361;	FALSE	FALSE	Cancer-related genes, Disease related genes, Enzymes, FDA approved drug targets, Human disease related genes, Plasma proteins, Predicted intracellular proteins, Predicted membrane proteins, Transporters	FALSE	FALSE
CFTR_HUMAN_1395	CFTR	CFTR	Cystic fibrosis transmembrane conductance regulator (CFTR) (ATP-binding cassette sub-family C member 7) (Channel conductance-controlling ATPase) (EC 5.6.1.6) (cAMP-dependent chloride channel)	P13569	CFTR_HUMAN_1395	CFTR_MOUSE_1391	NA	NA	NA	NA	NA	NA	NA	NA	NA	NA	NA	NA	NA	NA	NA	TRUE	NA	NA	NA	NA	NA	NA	1XMI;1XMJ;2BBO;2BBS;2BBT;2LOB;2PZE;2PZF;2PZG;3GD7;3ISW;4WZ6;5D2D;5D3E;5D3F;5TF7;5TF8;5TFA;5TFB;5TFC;5TFD;5TFF;5TFG;5TFI;5TFJ;5TGK;5UAK;6GJQ;6GJS;6GJU;6GK4;6GKD;6HEP;6MSM;6O1V;6O2P;6UK1;6WBS;6ZE1;7QI1;7SV7;7SVD;7SVR;8EIG;8EIO;8EIQ;8EJ1;8FZQ;	P13569;	1Q3H;1R0W;1R0X;1R0Y;1R0Z;1R10;1XF9;1XFA;3SI7;	P26361;	FALSE	FALSE	Cancer-related genes, Disease related genes, Enzymes, FDA approved drug targets, Human disease related genes, Plasma proteins, Predicted intracellular proteins, Predicted membrane proteins, Transporters	FALSE	FALSE
CFTR_HUMAN_1400	CFTR	CFTR	Cystic fibrosis transmembrane conductance regulator (CFTR) (ATP-binding cassette sub-family C member 7) (Channel conductance-controlling ATPase) (EC 5.6.1.6) (cAMP-dependent chloride channel)	P13569	CFTR_HUMAN_1400	CFTR_MOUSE_1396	NA	NA	NA	NA	NA	NA	NA	NA	NA	NA	NA	NA	NA	NA	NA	TRUE	NA	NA	NA	NA	NA	NA	1XMI;1XMJ;2BBO;2BBS;2BBT;2LOB;2PZE;2PZF;2PZG;3GD7;3ISW;4WZ6;5D2D;5D3E;5D3F;5TF7;5TF8;5TFA;5TFB;5TFC;5TFD;5TFF;5TFG;5TFI;5TFJ;5TGK;5UAK;6GJQ;6GJS;6GJU;6GK4;6GKD;6HEP;6MSM;6O1V;6O2P;6UK1;6WBS;6ZE1;7QI1;7SV7;7SVD;7SVR;8EIG;8EIO;8EIQ;8EJ1;8FZQ;	P13569;	1Q3H;1R0W;1R0X;1R0Y;1R0Z;1R10;1XF9;1XFA;3SI7;	P26361;	FALSE	FALSE	Cancer-related genes, Disease related genes, Enzymes, FDA approved drug targets, Human disease related genes, Plasma proteins, Predicted intracellular proteins, Predicted membrane proteins, Transporters	FALSE	FALSE
CFTR_HUMAN_1410	CFTR	CFTR	Cystic fibrosis transmembrane conductance regulator (CFTR) (ATP-binding cassette sub-family C member 7) (Channel conductance-controlling ATPase) (EC 5.6.1.6) (cAMP-dependent chloride channel)	P13569	CFTR_HUMAN_1410	CFTR_MOUSE_1406	NA	NA	NA	NA	NA	NA	NA	NA	NA	NA	NA	NA	NA	NA	NA	TRUE	NA	NA	NA	NA	NA	NA	1XMI;1XMJ;2BBO;2BBS;2BBT;2LOB;2PZE;2PZF;2PZG;3GD7;3ISW;4WZ6;5D2D;5D3E;5D3F;5TF7;5TF8;5TFA;5TFB;5TFC;5TFD;5TFF;5TFG;5TFI;5TFJ;5TGK;5UAK;6GJQ;6GJS;6GJU;6GK4;6GKD;6HEP;6MSM;6O1V;6O2P;6UK1;6WBS;6ZE1;7QI1;7SV7;7SVD;7SVR;8EIG;8EIO;8EIQ;8EJ1;8FZQ;	P13569;	1Q3H;1R0W;1R0X;1R0Y;1R0Z;1R10;1XF9;1XFA;3SI7;	P26361;	FALSE	FALSE	Cancer-related genes, Disease related genes, Enzymes, FDA approved drug targets, Human disease related genes, Plasma proteins, Predicted intracellular proteins, Predicted membrane proteins, Transporters	FALSE	FALSE
CFTR_HUMAN_1458	CFTR	CFTR	Cystic fibrosis transmembrane conductance regulator (CFTR) (ATP-binding cassette sub-family C member 7) (Channel conductance-controlling ATPase) (EC 5.6.1.6) (cAMP-dependent chloride channel)	P13569	NA	NA	NA	NA	NA	NA	NA	NA	NA	NA	NA	NA	NA	NA	NA	NA	NA	TRUE	NA	NA	NA	NA	NA	NA	1XMI;1XMJ;2BBO;2BBS;2BBT;2LOB;2PZE;2PZF;2PZG;3GD7;3ISW;4WZ6;5D2D;5D3E;5D3F;5TF7;5TF8;5TFA;5TFB;5TFC;5TFD;5TFF;5TFG;5TFI;5TFJ;5TGK;5UAK;6GJQ;6GJS;6GJU;6GK4;6GKD;6HEP;6MSM;6O1V;6O2P;6UK1;6WBS;6ZE1;7QI1;7SV7;7SVD;7SVR;8EIG;8EIO;8EIQ;8EJ1;8FZQ;	P13569;	NA	NA	FALSE	FALSE	Cancer-related genes, Disease related genes, Enzymes, FDA approved drug targets, Human disease related genes, Plasma proteins, Predicted intracellular proteins, Predicted membrane proteins, Transporters	FALSE	FALSE
CO6_HUMAN_22	CO6	C6	Complement component C6	P13671	NA	NA	NA	NA	NA	NA	NA	NA	NA	NA	NA	NA	NA	NA	NA	NA	NA	TRUE	NA	NA	NA	NA	NA	NA	3T5O;4A5W;4E0S;6H03;6H04;7NYC;7NYD;7Q6C;8B0F;8B0G;8B0H;	P13671;	NA	NA	FALSE	FALSE	Cancer-related genes, Disease related genes, Human disease related genes, Plasma proteins, Potential drug targets, Predicted secreted proteins, Transporters	FALSE	FALSE
CO6_HUMAN_24	CO6	C6	Complement component C6	P13671	NA	NA	NA	NA	NA	NA	NA	NA	NA	NA	NA	NA	NA	NA	NA	NA	NA	TRUE	NA	NA	NA	NA	NA	NA	3T5O;4A5W;4E0S;6H03;6H04;7NYC;7NYD;7Q6C;8B0F;8B0G;8B0H;	P13671;	NA	NA	FALSE	FALSE	Cancer-related genes, Disease related genes, Human disease related genes, Plasma proteins, Potential drug targets, Predicted secreted proteins, Transporters	FALSE	FALSE
CO6_HUMAN_35	CO6	C6	Complement component C6	P13671	NA	NA	NA	NA	NA	NA	NA	NA	NA	NA	NA	NA	NA	NA	NA	NA	NA	TRUE	PF00090	Thrombospondin type 1 domain	29 - 78	NA	NA	NA	3T5O;4A5W;4E0S;6H03;6H04;7NYC;7NYD;7Q6C;8B0F;8B0G;8B0H;	P13671;	NA	NA	FALSE	FALSE	Cancer-related genes, Disease related genes, Human disease related genes, Plasma proteins, Potential drug targets, Predicted secreted proteins, Transporters	FALSE	FALSE
CO6_HUMAN_39	CO6	C6	Complement component C6	P13671	NA	NA	NA	NA	NA	NA	NA	NA	NA	NA	NA	NA	NA	NA	NA	NA	NA	TRUE	PF00090	Thrombospondin type 1 domain	29 - 78	NA	NA	NA	3T5O;4A5W;4E0S;6H03;6H04;7NYC;7NYD;7Q6C;8B0F;8B0G;8B0H;	P13671;	NA	NA	FALSE	FALSE	Cancer-related genes, Disease related genes, Human disease related genes, Plasma proteins, Potential drug targets, Predicted secreted proteins, Transporters	FALSE	FALSE
CO6_HUMAN_61	CO6	C6	Complement component C6	P13671	NA	NA	NA	NA	NA	NA	NA	NA	NA	NA	NA	NA	NA	NA	NA	NA	NA	TRUE	PF00090	Thrombospondin type 1 domain	29 - 78	NA	NA	NA	3T5O;4A5W;4E0S;6H03;6H04;7NYC;7NYD;7Q6C;8B0F;8B0G;8B0H;	P13671;	NA	NA	FALSE	FALSE	Cancer-related genes, Disease related genes, Human disease related genes, Plasma proteins, Potential drug targets, Predicted secreted proteins, Transporters	FALSE	FALSE
CO6_HUMAN_65	CO6	C6	Complement component C6	P13671	NA	NA	NA	NA	NA	NA	NA	NA	NA	NA	NA	NA	NA	NA	NA	NA	NA	TRUE	PF00090	Thrombospondin type 1 domain	29 - 78	NA	NA	NA	3T5O;4A5W;4E0S;6H03;6H04;7NYC;7NYD;7Q6C;8B0F;8B0G;8B0H;	P13671;	NA	NA	FALSE	FALSE	Cancer-related genes, Disease related genes, Human disease related genes, Plasma proteins, Potential drug targets, Predicted secreted proteins, Transporters	FALSE	FALSE
CO6_HUMAN_73	CO6	C6	Complement component C6	P13671	NA	NA	NA	NA	NA	NA	NA	NA	NA	NA	NA	NA	NA	NA	NA	NA	NA	TRUE	PF00090	Thrombospondin type 1 domain	29 - 78	NA	NA	NA	3T5O;4A5W;4E0S;6H03;6H04;7NYC;7NYD;7Q6C;8B0F;8B0G;8B0H;	P13671;	NA	NA	FALSE	FALSE	Cancer-related genes, Disease related genes, Human disease related genes, Plasma proteins, Potential drug targets, Predicted secreted proteins, Transporters	FALSE	FALSE
CO6_HUMAN_78	CO6	C6	Complement component C6	P13671	NA	NA	NA	NA	NA	NA	NA	NA	NA	NA	NA	NA	NA	NA	NA	NA	NA	TRUE	NA	NA	NA	NA	NA	NA	3T5O;4A5W;4E0S;6H03;6H04;7NYC;7NYD;7Q6C;8B0F;8B0G;8B0H;	P13671;	NA	NA	FALSE	FALSE	Cancer-related genes, Disease related genes, Human disease related genes, Plasma proteins, Potential drug targets, Predicted secreted proteins, Transporters	FALSE	FALSE
CO6_HUMAN_82	CO6	C6	Complement component C6	P13671	NA	NA	NA	NA	NA	NA	NA	NA	NA	NA	NA	NA	NA	NA	NA	NA	NA	TRUE	NA	NA	NA	NA	NA	NA	3T5O;4A5W;4E0S;6H03;6H04;7NYC;7NYD;7Q6C;8B0F;8B0G;8B0H;	P13671;	NA	NA	FALSE	FALSE	Cancer-related genes, Disease related genes, Human disease related genes, Plasma proteins, Potential drug targets, Predicted secreted proteins, Transporters	FALSE	FALSE
CO6_HUMAN_93	CO6	C6	Complement component C6	P13671	NA	NA	NA	NA	NA	NA	NA	NA	NA	NA	NA	NA	NA	NA	NA	NA	NA	TRUE	PF00090	Thrombospondin type 1 domain	86 - 133	NA	NA	NA	3T5O;4A5W;4E0S;6H03;6H04;7NYC;7NYD;7Q6C;8B0F;8B0G;8B0H;	P13671;	NA	NA	FALSE	FALSE	Cancer-related genes, Disease related genes, Human disease related genes, Plasma proteins, Potential drug targets, Predicted secreted proteins, Transporters	FALSE	FALSE
CO6_HUMAN_96	CO6	C6	Complement component C6	P13671	NA	NA	NA	NA	NA	NA	NA	NA	NA	NA	NA	NA	NA	NA	NA	NA	NA	TRUE	PF00090	Thrombospondin type 1 domain	86 - 133	NA	NA	NA	3T5O;4A5W;4E0S;6H03;6H04;7NYC;7NYD;7Q6C;8B0F;8B0G;8B0H;	P13671;	NA	NA	FALSE	FALSE	Cancer-related genes, Disease related genes, Human disease related genes, Plasma proteins, Potential drug targets, Predicted secreted proteins, Transporters	FALSE	FALSE
CO6_HUMAN_117	CO6	C6	Complement component C6	P13671	NA	NA	NA	NA	NA	NA	NA	NA	NA	NA	NA	NA	NA	NA	NA	NA	NA	TRUE	PF00090	Thrombospondin type 1 domain	86 - 133	NA	NA	NA	3T5O;4A5W;4E0S;6H03;6H04;7NYC;7NYD;7Q6C;8B0F;8B0G;8B0H;	P13671;	NA	NA	FALSE	FALSE	Cancer-related genes, Disease related genes, Human disease related genes, Plasma proteins, Potential drug targets, Predicted secreted proteins, Transporters	FALSE	FALSE
CO6_HUMAN_127	CO6	C6	Complement component C6	P13671	NA	NA	NA	NA	NA	NA	NA	NA	NA	NA	NA	NA	NA	NA	NA	NA	NA	TRUE	PF00090	Thrombospondin type 1 domain	86 - 133	NA	NA	NA	3T5O;4A5W;4E0S;6H03;6H04;7NYC;7NYD;7Q6C;8B0F;8B0G;8B0H;	P13671;	NA	NA	FALSE	FALSE	Cancer-related genes, Disease related genes, Human disease related genes, Plasma proteins, Potential drug targets, Predicted secreted proteins, Transporters	FALSE	FALSE
CO6_HUMAN_133	CO6	C6	Complement component C6	P13671	NA	NA	NA	NA	NA	NA	NA	NA	NA	NA	NA	NA	NA	NA	NA	NA	NA	TRUE	NA	NA	NA	NA	NA	NA	3T5O;4A5W;4E0S;6H03;6H04;7NYC;7NYD;7Q6C;8B0F;8B0G;8B0H;	P13671;	NA	NA	FALSE	FALSE	Cancer-related genes, Disease related genes, Human disease related genes, Plasma proteins, Potential drug targets, Predicted secreted proteins, Transporters	FALSE	FALSE
CO6_HUMAN_140	CO6	C6	Complement component C6	P13671	NA	NA	NA	NA	NA	NA	NA	NA	NA	NA	NA	NA	NA	NA	NA	NA	NA	TRUE	PF00057	Low-density lipoprotein receptor domain class A	139 - 173	NA	NA	NA	3T5O;4A5W;4E0S;6H03;6H04;7NYC;7NYD;7Q6C;8B0F;8B0G;8B0H;	P13671;	NA	NA	FALSE	FALSE	Cancer-related genes, Disease related genes, Human disease related genes, Plasma proteins, Potential drug targets, Predicted secreted proteins, Transporters	FALSE	FALSE
CO6_HUMAN_146	CO6	C6	Complement component C6	P13671	NA	NA	NA	NA	NA	NA	NA	NA	NA	NA	NA	NA	NA	NA	NA	NA	NA	TRUE	PF00057	Low-density lipoprotein receptor domain class A	139 - 173	NA	NA	NA	3T5O;4A5W;4E0S;6H03;6H04;7NYC;7NYD;7Q6C;8B0F;8B0G;8B0H;	P13671;	NA	NA	FALSE	FALSE	Cancer-related genes, Disease related genes, Human disease related genes, Plasma proteins, Potential drug targets, Predicted secreted proteins, Transporters	FALSE	FALSE
CO6_HUMAN_151	CO6	C6	Complement component C6	P13671	NA	NA	NA	NA	NA	NA	NA	NA	NA	NA	NA	NA	NA	NA	NA	NA	NA	TRUE	PF00057	Low-density lipoprotein receptor domain class A	139 - 173	NA	NA	NA	3T5O;4A5W;4E0S;6H03;6H04;7NYC;7NYD;7Q6C;8B0F;8B0G;8B0H;	P13671;	NA	NA	FALSE	FALSE	Cancer-related genes, Disease related genes, Human disease related genes, Plasma proteins, Potential drug targets, Predicted secreted proteins, Transporters	FALSE	FALSE
CO6_HUMAN_158	CO6	C6	Complement component C6	P13671	NA	NA	NA	NA	NA	NA	NA	NA	NA	NA	NA	NA	NA	NA	NA	NA	NA	TRUE	PF00057	Low-density lipoprotein receptor domain class A	139 - 173	NA	NA	NA	3T5O;4A5W;4E0S;6H03;6H04;7NYC;7NYD;7Q6C;8B0F;8B0G;8B0H;	P13671;	NA	NA	FALSE	FALSE	Cancer-related genes, Disease related genes, Human disease related genes, Plasma proteins, Potential drug targets, Predicted secreted proteins, Transporters	FALSE	FALSE
CO6_HUMAN_164	CO6	C6	Complement component C6	P13671	NA	NA	NA	NA	NA	NA	NA	NA	NA	NA	NA	NA	NA	NA	NA	NA	NA	TRUE	PF00057	Low-density lipoprotein receptor domain class A	139 - 173	NA	NA	NA	3T5O;4A5W;4E0S;6H03;6H04;7NYC;7NYD;7Q6C;8B0F;8B0G;8B0H;	P13671;	NA	NA	FALSE	FALSE	Cancer-related genes, Disease related genes, Human disease related genes, Plasma proteins, Potential drug targets, Predicted secreted proteins, Transporters	FALSE	FALSE
CO6_HUMAN_173	CO6	C6	Complement component C6	P13671	NA	NA	NA	NA	NA	NA	NA	NA	NA	NA	NA	NA	NA	NA	NA	NA	NA	TRUE	NA	NA	NA	NA	NA	NA	3T5O;4A5W;4E0S;6H03;6H04;7NYC;7NYD;7Q6C;8B0F;8B0G;8B0H;	P13671;	NA	NA	FALSE	FALSE	Cancer-related genes, Disease related genes, Human disease related genes, Plasma proteins, Potential drug targets, Predicted secreted proteins, Transporters	FALSE	FALSE
CO6_HUMAN_180	CO6	C6	Complement component C6	P13671	NA	NA	NA	NA	NA	NA	NA	NA	NA	NA	NA	NA	NA	NA	NA	NA	NA	TRUE	NA	NA	NA	NA	NA	NA	3T5O;4A5W;4E0S;6H03;6H04;7NYC;7NYD;7Q6C;8B0F;8B0G;8B0H;	P13671;	NA	NA	FALSE	FALSE	Cancer-related genes, Disease related genes, Human disease related genes, Plasma proteins, Potential drug targets, Predicted secreted proteins, Transporters	FALSE	FALSE
CO6_HUMAN_218	CO6	C6	Complement component C6	P13671	NA	NA	NA	NA	NA	NA	NA	NA	NA	NA	NA	NA	NA	NA	NA	NA	NA	TRUE	NA	NA	NA	NA	NA	NA	3T5O;4A5W;4E0S;6H03;6H04;7NYC;7NYD;7Q6C;8B0F;8B0G;8B0H;	P13671;	NA	NA	FALSE	FALSE	Cancer-related genes, Disease related genes, Human disease related genes, Plasma proteins, Potential drug targets, Predicted secreted proteins, Transporters	FALSE	FALSE
CO6_HUMAN_399	CO6	C6	Complement component C6	P13671	NA	NA	NA	NA	NA	NA	NA	NA	NA	NA	NA	NA	NA	NA	NA	NA	NA	TRUE	PF01823	MAC/Perforin domain	293 - 514	NA	NA	NA	3T5O;4A5W;4E0S;6H03;6H04;7NYC;7NYD;7Q6C;8B0F;8B0G;8B0H;	P13671;	NA	NA	FALSE	FALSE	Cancer-related genes, Disease related genes, Human disease related genes, Plasma proteins, Potential drug targets, Predicted secreted proteins, Transporters	FALSE	FALSE
CO6_HUMAN_420	CO6	C6	Complement component C6	P13671	NA	NA	NA	NA	NA	NA	NA	NA	NA	NA	NA	NA	NA	NA	NA	NA	NA	TRUE	PF01823	MAC/Perforin domain	293 - 514	NA	NA	NA	3T5O;4A5W;4E0S;6H03;6H04;7NYC;7NYD;7Q6C;8B0F;8B0G;8B0H;	P13671;	NA	NA	FALSE	FALSE	Cancer-related genes, Disease related genes, Human disease related genes, Plasma proteins, Potential drug targets, Predicted secreted proteins, Transporters	FALSE	FALSE
CO6_HUMAN_499	CO6	C6	Complement component C6	P13671	NA	NA	NA	NA	NA	NA	NA	NA	NA	NA	NA	NA	NA	NA	NA	NA	NA	TRUE	PF01823	MAC/Perforin domain	293 - 514	NA	NA	NA	3T5O;4A5W;4E0S;6H03;6H04;7NYC;7NYD;7Q6C;8B0F;8B0G;8B0H;	P13671;	NA	NA	FALSE	FALSE	Cancer-related genes, Disease related genes, Human disease related genes, Plasma proteins, Potential drug targets, Predicted secreted proteins, Transporters	FALSE	FALSE
CO6_HUMAN_521	CO6	C6	Complement component C6	P13671	NA	NA	NA	NA	NA	NA	NA	NA	NA	NA	NA	NA	NA	NA	NA	NA	NA	TRUE	NA	NA	NA	NA	NA	NA	3T5O;4A5W;4E0S;6H03;6H04;7NYC;7NYD;7Q6C;8B0F;8B0G;8B0H;	P13671;	NA	NA	FALSE	FALSE	Cancer-related genes, Disease related genes, Human disease related genes, Plasma proteins, Potential drug targets, Predicted secreted proteins, Transporters	FALSE	FALSE
CO6_HUMAN_523	CO6	C6	Complement component C6	P13671	NA	NA	NA	NA	NA	NA	NA	NA	NA	NA	NA	NA	NA	NA	NA	NA	NA	TRUE	NA	NA	NA	NA	NA	NA	3T5O;4A5W;4E0S;6H03;6H04;7NYC;7NYD;7Q6C;8B0F;8B0G;8B0H;	P13671;	NA	NA	FALSE	FALSE	Cancer-related genes, Disease related genes, Human disease related genes, Plasma proteins, Potential drug targets, Predicted secreted proteins, Transporters	FALSE	FALSE
CO6_HUMAN_526	CO6	C6	Complement component C6	P13671	NA	NA	NA	NA	NA	NA	NA	NA	NA	NA	NA	NA	NA	NA	NA	NA	NA	TRUE	NA	NA	NA	NA	NA	NA	3T5O;4A5W;4E0S;6H03;6H04;7NYC;7NYD;7Q6C;8B0F;8B0G;8B0H;	P13671;	NA	NA	FALSE	FALSE	Cancer-related genes, Disease related genes, Human disease related genes, Plasma proteins, Potential drug targets, Predicted secreted proteins, Transporters	FALSE	FALSE
CO6_HUMAN_539	CO6	C6	Complement component C6	P13671	NA	NA	NA	NA	NA	NA	NA	NA	NA	NA	NA	NA	NA	NA	NA	NA	NA	TRUE	PF21195	Complement components C8A/B/C6, EGF-like domain	526 - 554	NA	NA	NA	3T5O;4A5W;4E0S;6H03;6H04;7NYC;7NYD;7Q6C;8B0F;8B0G;8B0H;	P13671;	NA	NA	FALSE	FALSE	Cancer-related genes, Disease related genes, Human disease related genes, Plasma proteins, Potential drug targets, Predicted secreted proteins, Transporters	FALSE	FALSE
CO6_HUMAN_541	CO6	C6	Complement component C6	P13671	NA	NA	NA	NA	NA	NA	NA	NA	NA	NA	NA	NA	NA	NA	NA	NA	NA	TRUE	PF21195	Complement components C8A/B/C6, EGF-like domain	526 - 554	NA	NA	NA	3T5O;4A5W;4E0S;6H03;6H04;7NYC;7NYD;7Q6C;8B0F;8B0G;8B0H;	P13671;	NA	NA	FALSE	FALSE	Cancer-related genes, Disease related genes, Human disease related genes, Plasma proteins, Potential drug targets, Predicted secreted proteins, Transporters	FALSE	FALSE
CO6_HUMAN_543	CO6	C6	Complement component C6	P13671	NA	NA	NA	NA	NA	NA	NA	NA	NA	NA	NA	NA	NA	NA	NA	NA	NA	TRUE	PF21195	Complement components C8A/B/C6, EGF-like domain	526 - 554	NA	NA	NA	3T5O;4A5W;4E0S;6H03;6H04;7NYC;7NYD;7Q6C;8B0F;8B0G;8B0H;	P13671;	NA	NA	FALSE	FALSE	Cancer-related genes, Disease related genes, Human disease related genes, Plasma proteins, Potential drug targets, Predicted secreted proteins, Transporters	FALSE	FALSE
CO6_HUMAN_552	CO6	C6	Complement component C6	P13671	NA	NA	NA	NA	NA	NA	NA	NA	NA	NA	NA	NA	NA	NA	NA	NA	NA	TRUE	PF21195	Complement components C8A/B/C6, EGF-like domain	526 - 554	NA	NA	NA	3T5O;4A5W;4E0S;6H03;6H04;7NYC;7NYD;7Q6C;8B0F;8B0G;8B0H;	P13671;	NA	NA	FALSE	FALSE	Cancer-related genes, Disease related genes, Human disease related genes, Plasma proteins, Potential drug targets, Predicted secreted proteins, Transporters	FALSE	FALSE
CO6_HUMAN_570	CO6	C6	Complement component C6	P13671	NA	NA	NA	NA	NA	NA	NA	NA	NA	NA	NA	NA	NA	NA	NA	NA	NA	TRUE	NA	NA	NA	NA	NA	NA	3T5O;4A5W;4E0S;6H03;6H04;7NYC;7NYD;7Q6C;8B0F;8B0G;8B0H;	P13671;	NA	NA	FALSE	FALSE	Cancer-related genes, Disease related genes, Human disease related genes, Plasma proteins, Potential drug targets, Predicted secreted proteins, Transporters	FALSE	FALSE
CO6_HUMAN_577	CO6	C6	Complement component C6	P13671	NA	NA	NA	NA	NA	NA	NA	NA	NA	NA	NA	NA	NA	NA	NA	NA	NA	TRUE	PF00090	Thrombospondin type 1 domain	571 - 612	NA	NA	NA	3T5O;4A5W;4E0S;6H03;6H04;7NYC;7NYD;7Q6C;8B0F;8B0G;8B0H;	P13671;	NA	NA	FALSE	FALSE	Cancer-related genes, Disease related genes, Human disease related genes, Plasma proteins, Potential drug targets, Predicted secreted proteins, Transporters	FALSE	FALSE
CO6_HUMAN_589	CO6	C6	Complement component C6	P13671	NA	NA	NA	NA	NA	NA	NA	NA	NA	NA	NA	NA	NA	NA	NA	NA	NA	TRUE	PF00090	Thrombospondin type 1 domain	571 - 612	NA	NA	NA	3T5O;4A5W;4E0S;6H03;6H04;7NYC;7NYD;7Q6C;8B0F;8B0G;8B0H;	P13671;	NA	NA	FALSE	FALSE	Cancer-related genes, Disease related genes, Human disease related genes, Plasma proteins, Potential drug targets, Predicted secreted proteins, Transporters	FALSE	FALSE
CO6_HUMAN_601	CO6	C6	Complement component C6	P13671	NA	NA	NA	NA	NA	NA	NA	NA	NA	NA	NA	NA	NA	NA	NA	NA	NA	TRUE	PF00090	Thrombospondin type 1 domain	571 - 612	NA	NA	NA	3T5O;4A5W;4E0S;6H03;6H04;7NYC;7NYD;7Q6C;8B0F;8B0G;8B0H;	P13671;	NA	NA	FALSE	FALSE	Cancer-related genes, Disease related genes, Human disease related genes, Plasma proteins, Potential drug targets, Predicted secreted proteins, Transporters	FALSE	FALSE
CO6_HUMAN_611	CO6	C6	Complement component C6	P13671	NA	NA	NA	NA	NA	NA	NA	NA	NA	NA	NA	NA	NA	NA	NA	NA	NA	TRUE	PF00090	Thrombospondin type 1 domain	571 - 612	NA	NA	NA	3T5O;4A5W;4E0S;6H03;6H04;7NYC;7NYD;7Q6C;8B0F;8B0G;8B0H;	P13671;	NA	NA	FALSE	FALSE	Cancer-related genes, Disease related genes, Human disease related genes, Plasma proteins, Potential drug targets, Predicted secreted proteins, Transporters	FALSE	FALSE
CO6_HUMAN_623	CO6	C6	Complement component C6	P13671	NA	NA	NA	NA	NA	NA	NA	NA	NA	NA	NA	NA	NA	NA	NA	NA	NA	TRUE	NA	NA	NA	NA	NA	NA	3T5O;4A5W;4E0S;6H03;6H04;7NYC;7NYD;7Q6C;8B0F;8B0G;8B0H;	P13671;	NA	NA	FALSE	FALSE	Cancer-related genes, Disease related genes, Human disease related genes, Plasma proteins, Potential drug targets, Predicted secreted proteins, Transporters	FALSE	FALSE
CO6_HUMAN_644	CO6	C6	Complement component C6	P13671	NA	NA	NA	NA	NA	NA	NA	NA	NA	NA	NA	NA	NA	NA	NA	NA	NA	TRUE	NA	NA	NA	NA	NA	NA	3T5O;4A5W;4E0S;6H03;6H04;7NYC;7NYD;7Q6C;8B0F;8B0G;8B0H;	P13671;	NA	NA	FALSE	FALSE	Cancer-related genes, Disease related genes, Human disease related genes, Plasma proteins, Potential drug targets, Predicted secreted proteins, Transporters	FALSE	FALSE
CO6_HUMAN_672	CO6	C6	Complement component C6	P13671	NA	NA	NA	NA	NA	NA	NA	NA	NA	NA	NA	NA	NA	NA	NA	NA	NA	TRUE	PF00084	Sushi repeat (SCR repeat)	644 - 699	NA	NA	NA	3T5O;4A5W;4E0S;6H03;6H04;7NYC;7NYD;7Q6C;8B0F;8B0G;8B0H;	P13671;	NA	NA	FALSE	FALSE	Cancer-related genes, Disease related genes, Human disease related genes, Plasma proteins, Potential drug targets, Predicted secreted proteins, Transporters	FALSE	FALSE
CO6_HUMAN_686	CO6	C6	Complement component C6	P13671	NA	NA	NA	NA	NA	NA	NA	NA	NA	NA	NA	NA	NA	NA	NA	NA	NA	TRUE	PF00084	Sushi repeat (SCR repeat)	644 - 699	NA	NA	NA	3T5O;4A5W;4E0S;6H03;6H04;7NYC;7NYD;7Q6C;8B0F;8B0G;8B0H;	P13671;	NA	NA	FALSE	FALSE	Cancer-related genes, Disease related genes, Human disease related genes, Plasma proteins, Potential drug targets, Predicted secreted proteins, Transporters	FALSE	FALSE
CO6_HUMAN_699	CO6	C6	Complement component C6	P13671	NA	NA	NA	NA	NA	NA	NA	NA	NA	NA	NA	NA	NA	NA	NA	NA	NA	TRUE	NA	NA	NA	NA	NA	NA	3T5O;4A5W;4E0S;6H03;6H04;7NYC;7NYD;7Q6C;8B0F;8B0G;8B0H;	P13671;	NA	NA	FALSE	FALSE	Cancer-related genes, Disease related genes, Human disease related genes, Plasma proteins, Potential drug targets, Predicted secreted proteins, Transporters	FALSE	FALSE
CO6_HUMAN_704	CO6	C6	Complement component C6	P13671	NA	NA	NA	NA	NA	NA	NA	NA	NA	NA	NA	NA	NA	NA	NA	NA	NA	TRUE	NA	NA	NA	NA	NA	NA	3T5O;4A5W;4E0S;6H03;6H04;7NYC;7NYD;7Q6C;8B0F;8B0G;8B0H;	P13671;	NA	NA	FALSE	FALSE	Cancer-related genes, Disease related genes, Human disease related genes, Plasma proteins, Potential drug targets, Predicted secreted proteins, Transporters	FALSE	FALSE
CO6_HUMAN_732	CO6	C6	Complement component C6	P13671	NA	NA	NA	NA	NA	NA	NA	NA	NA	NA	NA	NA	NA	NA	NA	NA	NA	TRUE	PF00084	Sushi repeat (SCR repeat)	721 - 755	NA	NA	NA	3T5O;4A5W;4E0S;6H03;6H04;7NYC;7NYD;7Q6C;8B0F;8B0G;8B0H;	P13671;	NA	NA	FALSE	FALSE	Cancer-related genes, Disease related genes, Human disease related genes, Plasma proteins, Potential drug targets, Predicted secreted proteins, Transporters	FALSE	FALSE
CO6_HUMAN_746	CO6	C6	Complement component C6	P13671	NA	NA	NA	NA	NA	NA	NA	NA	NA	NA	NA	NA	NA	NA	NA	NA	NA	TRUE	PF00084	Sushi repeat (SCR repeat)	721 - 755	NA	NA	NA	3T5O;4A5W;4E0S;6H03;6H04;7NYC;7NYD;7Q6C;8B0F;8B0G;8B0H;	P13671;	NA	NA	FALSE	FALSE	Cancer-related genes, Disease related genes, Human disease related genes, Plasma proteins, Potential drug targets, Predicted secreted proteins, Transporters	FALSE	FALSE
CO6_HUMAN_761	CO6	C6	Complement component C6	P13671	NA	NA	NA	NA	NA	NA	NA	NA	NA	NA	NA	NA	NA	NA	NA	NA	NA	TRUE	NA	NA	NA	NA	NA	NA	3T5O;4A5W;4E0S;6H03;6H04;7NYC;7NYD;7Q6C;8B0F;8B0G;8B0H;	P13671;	NA	NA	FALSE	FALSE	Cancer-related genes, Disease related genes, Human disease related genes, Plasma proteins, Potential drug targets, Predicted secreted proteins, Transporters	FALSE	FALSE
CO6_HUMAN_773	CO6	C6	Complement component C6	P13671	NA	NA	NA	NA	NA	NA	NA	NA	NA	NA	NA	NA	NA	NA	NA	NA	NA	TRUE	NA	NA	NA	NA	NA	NA	3T5O;4A5W;4E0S;6H03;6H04;7NYC;7NYD;7Q6C;8B0F;8B0G;8B0H;	P13671;	NA	NA	FALSE	FALSE	Cancer-related genes, Disease related genes, Human disease related genes, Plasma proteins, Potential drug targets, Predicted secreted proteins, Transporters	FALSE	FALSE
CO6_HUMAN_784	CO6	C6	Complement component C6	P13671	NA	NA	NA	NA	NA	NA	NA	NA	NA	NA	NA	NA	NA	NA	NA	NA	NA	TRUE	NA	NA	NA	NA	NA	NA	3T5O;4A5W;4E0S;6H03;6H04;7NYC;7NYD;7Q6C;8B0F;8B0G;8B0H;	P13671;	NA	NA	FALSE	FALSE	Cancer-related genes, Disease related genes, Human disease related genes, Plasma proteins, Potential drug targets, Predicted secreted proteins, Transporters	FALSE	FALSE
CO6_HUMAN_786	CO6	C6	Complement component C6	P13671	NA	NA	NA	NA	NA	NA	NA	NA	NA	NA	NA	NA	NA	NA	NA	NA	NA	TRUE	PF21288	Complement component C6, KAZAL domain	785 - 838	NA	NA	NA	3T5O;4A5W;4E0S;6H03;6H04;7NYC;7NYD;7Q6C;8B0F;8B0G;8B0H;	P13671;	NA	NA	FALSE	FALSE	Cancer-related genes, Disease related genes, Human disease related genes, Plasma proteins, Potential drug targets, Predicted secreted proteins, Transporters	FALSE	FALSE
CO6_HUMAN_793	CO6	C6	Complement component C6	P13671	NA	NA	NA	NA	NA	NA	NA	NA	NA	NA	NA	NA	NA	NA	NA	NA	NA	TRUE	PF21288	Complement component C6, KAZAL domain	785 - 838	NA	NA	NA	3T5O;4A5W;4E0S;6H03;6H04;7NYC;7NYD;7Q6C;8B0F;8B0G;8B0H;	P13671;	NA	NA	FALSE	FALSE	Cancer-related genes, Disease related genes, Human disease related genes, Plasma proteins, Potential drug targets, Predicted secreted proteins, Transporters	FALSE	FALSE
CO6_HUMAN_801	CO6	C6	Complement component C6	P13671	NA	NA	NA	NA	NA	NA	NA	NA	NA	NA	NA	NA	NA	NA	NA	NA	NA	TRUE	PF21288	Complement component C6, KAZAL domain	785 - 838	NA	NA	NA	3T5O;4A5W;4E0S;6H03;6H04;7NYC;7NYD;7Q6C;8B0F;8B0G;8B0H;	P13671;	NA	NA	FALSE	FALSE	Cancer-related genes, Disease related genes, Human disease related genes, Plasma proteins, Potential drug targets, Predicted secreted proteins, Transporters	FALSE	FALSE
CO6_HUMAN_816	CO6	C6	Complement component C6	P13671	NA	NA	NA	NA	NA	NA	NA	NA	NA	NA	NA	NA	NA	NA	NA	NA	NA	TRUE	PF21288	Complement component C6, KAZAL domain	785 - 838	NA	NA	NA	3T5O;4A5W;4E0S;6H03;6H04;7NYC;7NYD;7Q6C;8B0F;8B0G;8B0H;	P13671;	NA	NA	FALSE	FALSE	Cancer-related genes, Disease related genes, Human disease related genes, Plasma proteins, Potential drug targets, Predicted secreted proteins, Transporters	FALSE	FALSE
CO6_HUMAN_823	CO6	C6	Complement component C6	P13671	NA	NA	NA	NA	NA	NA	NA	NA	NA	NA	NA	NA	NA	NA	NA	NA	NA	TRUE	PF21288	Complement component C6, KAZAL domain	785 - 838	NA	NA	NA	3T5O;4A5W;4E0S;6H03;6H04;7NYC;7NYD;7Q6C;8B0F;8B0G;8B0H;	P13671;	NA	NA	FALSE	FALSE	Cancer-related genes, Disease related genes, Human disease related genes, Plasma proteins, Potential drug targets, Predicted secreted proteins, Transporters	FALSE	FALSE
CO6_HUMAN_837	CO6	C6	Complement component C6	P13671	NA	NA	NA	NA	NA	NA	NA	NA	NA	NA	NA	NA	NA	NA	NA	NA	NA	TRUE	PF21288	Complement component C6, KAZAL domain	785 - 838	NA	NA	NA	3T5O;4A5W;4E0S;6H03;6H04;7NYC;7NYD;7Q6C;8B0F;8B0G;8B0H;	P13671;	NA	NA	FALSE	FALSE	Cancer-related genes, Disease related genes, Human disease related genes, Plasma proteins, Potential drug targets, Predicted secreted proteins, Transporters	FALSE	FALSE
CO6_HUMAN_862	CO6	C6	Complement component C6	P13671	NA	NA	NA	NA	NA	NA	NA	NA	NA	NA	NA	NA	NA	NA	NA	NA	NA	TRUE	NA	NA	NA	NA	NA	NA	3T5O;4A5W;4E0S;6H03;6H04;7NYC;7NYD;7Q6C;8B0F;8B0G;8B0H;	P13671;	NA	NA	FALSE	FALSE	Cancer-related genes, Disease related genes, Human disease related genes, Plasma proteins, Potential drug targets, Predicted secreted proteins, Transporters	FALSE	FALSE
CO6_HUMAN_867	CO6	C6	Complement component C6	P13671	NA	NA	NA	NA	NA	NA	NA	NA	NA	NA	NA	NA	NA	NA	NA	NA	NA	TRUE	NA	NA	NA	NA	NA	NA	3T5O;4A5W;4E0S;6H03;6H04;7NYC;7NYD;7Q6C;8B0F;8B0G;8B0H;	P13671;	NA	NA	FALSE	FALSE	Cancer-related genes, Disease related genes, Human disease related genes, Plasma proteins, Potential drug targets, Predicted secreted proteins, Transporters	FALSE	FALSE
CO6_HUMAN_873	CO6	C6	Complement component C6	P13671	NA	NA	NA	NA	NA	NA	NA	NA	NA	NA	NA	NA	NA	NA	NA	NA	NA	TRUE	NA	NA	NA	NA	NA	NA	3T5O;4A5W;4E0S;6H03;6H04;7NYC;7NYD;7Q6C;8B0F;8B0G;8B0H;	P13671;	NA	NA	FALSE	FALSE	Cancer-related genes, Disease related genes, Human disease related genes, Plasma proteins, Potential drug targets, Predicted secreted proteins, Transporters	FALSE	FALSE
CO6_HUMAN_880	CO6	C6	Complement component C6	P13671	NA	NA	NA	NA	NA	NA	NA	NA	NA	NA	NA	NA	NA	NA	NA	NA	NA	TRUE	NA	NA	NA	NA	NA	NA	3T5O;4A5W;4E0S;6H03;6H04;7NYC;7NYD;7Q6C;8B0F;8B0G;8B0H;	P13671;	NA	NA	FALSE	FALSE	Cancer-related genes, Disease related genes, Human disease related genes, Plasma proteins, Potential drug targets, Predicted secreted proteins, Transporters	FALSE	FALSE
CO6_HUMAN_882	CO6	C6	Complement component C6	P13671	NA	NA	NA	NA	NA	NA	NA	NA	NA	NA	NA	NA	NA	NA	NA	NA	NA	TRUE	NA	NA	NA	NA	NA	NA	3T5O;4A5W;4E0S;6H03;6H04;7NYC;7NYD;7Q6C;8B0F;8B0G;8B0H;	P13671;	NA	NA	FALSE	FALSE	Cancer-related genes, Disease related genes, Human disease related genes, Plasma proteins, Potential drug targets, Predicted secreted proteins, Transporters	FALSE	FALSE
CO6_HUMAN_888	CO6	C6	Complement component C6	P13671	NA	NA	NA	NA	NA	NA	NA	NA	NA	NA	NA	NA	NA	NA	NA	NA	NA	TRUE	NA	NA	NA	NA	NA	NA	3T5O;4A5W;4E0S;6H03;6H04;7NYC;7NYD;7Q6C;8B0F;8B0G;8B0H;	P13671;	NA	NA	FALSE	FALSE	Cancer-related genes, Disease related genes, Human disease related genes, Plasma proteins, Potential drug targets, Predicted secreted proteins, Transporters	FALSE	FALSE
CO6_HUMAN_897	CO6	C6	Complement component C6	P13671	NA	NA	NA	NA	NA	NA	NA	NA	NA	NA	NA	NA	NA	NA	NA	NA	NA	TRUE	NA	NA	NA	NA	NA	NA	3T5O;4A5W;4E0S;6H03;6H04;7NYC;7NYD;7Q6C;8B0F;8B0G;8B0H;	P13671;	NA	NA	FALSE	FALSE	Cancer-related genes, Disease related genes, Human disease related genes, Plasma proteins, Potential drug targets, Predicted secreted proteins, Transporters	FALSE	FALSE
CO6_HUMAN_912	CO6	C6	Complement component C6	P13671	NA	NA	NA	NA	NA	NA	NA	NA	NA	NA	NA	NA	NA	NA	NA	NA	NA	TRUE	NA	NA	NA	NA	NA	NA	3T5O;4A5W;4E0S;6H03;6H04;7NYC;7NYD;7Q6C;8B0F;8B0G;8B0H;	P13671;	NA	NA	FALSE	FALSE	Cancer-related genes, Disease related genes, Human disease related genes, Plasma proteins, Potential drug targets, Predicted secreted proteins, Transporters	FALSE	FALSE
CO6_HUMAN_919	CO6	C6	Complement component C6	P13671	NA	NA	NA	NA	NA	NA	NA	NA	NA	NA	NA	NA	NA	NA	NA	NA	NA	TRUE	NA	NA	NA	NA	NA	NA	3T5O;4A5W;4E0S;6H03;6H04;7NYC;7NYD;7Q6C;8B0F;8B0G;8B0H;	P13671;	NA	NA	FALSE	FALSE	Cancer-related genes, Disease related genes, Human disease related genes, Plasma proteins, Potential drug targets, Predicted secreted proteins, Transporters	FALSE	FALSE
CO6_HUMAN_932	CO6	C6	Complement component C6	P13671	NA	NA	NA	NA	NA	NA	NA	NA	NA	NA	NA	NA	NA	NA	NA	NA	NA	TRUE	NA	NA	NA	NA	NA	NA	3T5O;4A5W;4E0S;6H03;6H04;7NYC;7NYD;7Q6C;8B0F;8B0G;8B0H;	P13671;	NA	NA	FALSE	FALSE	Cancer-related genes, Disease related genes, Human disease related genes, Plasma proteins, Potential drug targets, Predicted secreted proteins, Transporters	FALSE	FALSE
CEAM1_HUMAN_167	CEAM1	CEACAM1	Carcinoembryonic antigen-related cell adhesion molecule 1 (Biliary glycoprotein 1) (BGP-1) (CD antigen CD66a)	P13688	CEAM1_HUMAN_167	CEAM1_MOUSE_167	NA	NA	NA	NA	NA	NA	NA	NA	NA	NA	NA	NA	NA	NA	NA	TRUE	PF13927	Immunoglobulin domain	146 - 219	PF13927	Immunoglobulin domain	146 - 221	2GK2;4QXW;4WHD;5DZL;6AW2;6GBG;6GBH;6V3P;6XNO;6XNT;6XNW;6XO1;7MU8;7RPP;8CXJ;	P13688;	1L6Z;3R4D;5VST;6VSJ;	P31809;	FALSE	FALSE	CD markers, Plasma proteins, Predicted intracellular proteins, Predicted membrane proteins	FALSE	FALSE
CEAM1_HUMAN_215	CEAM1	CEACAM1	Carcinoembryonic antigen-related cell adhesion molecule 1 (Biliary glycoprotein 1) (BGP-1) (CD antigen CD66a)	P13688	CEAM1_HUMAN_215	CEAM1_MOUSE_217	NA	NA	NA	NA	NA	NA	NA	NA	NA	NA	NA	NA	NA	NA	NA	TRUE	PF13927	Immunoglobulin domain	146 - 219	PF13927	Immunoglobulin domain	146 - 221	2GK2;4QXW;4WHD;5DZL;6AW2;6GBG;6GBH;6V3P;6XNO;6XNT;6XNW;6XO1;7MU8;7RPP;8CXJ;	P13688;	1L6Z;3R4D;5VST;6VSJ;	P31809;	FALSE	FALSE	CD markers, Plasma proteins, Predicted intracellular proteins, Predicted membrane proteins	FALSE	FALSE
CEAM1_HUMAN_259	CEAM1	CEACAM1	Carcinoembryonic antigen-related cell adhesion molecule 1 (Biliary glycoprotein 1) (BGP-1) (CD antigen CD66a)	P13688	CEAM1_HUMAN_259	CEAM1_MOUSE_261	NA	NA	NA	NA	NA	NA	NA	NA	NA	NA	NA	NA	NA	NA	NA	TRUE	PF13895	Immunoglobulin domain	240 - 318	PF13895	Immunoglobulin domain	242 - 320	2GK2;4QXW;4WHD;5DZL;6AW2;6GBG;6GBH;6V3P;6XNO;6XNT;6XNW;6XO1;7MU8;7RPP;8CXJ;	P13688;	1L6Z;3R4D;5VST;6VSJ;	P31809;	FALSE	FALSE	CD markers, Plasma proteins, Predicted intracellular proteins, Predicted membrane proteins	FALSE	FALSE
CEAM1_HUMAN_299	CEAM1	CEACAM1	Carcinoembryonic antigen-related cell adhesion molecule 1 (Biliary glycoprotein 1) (BGP-1) (CD antigen CD66a)	P13688	CEAM1_HUMAN_299	CEAM1_MOUSE_301	NA	NA	NA	NA	NA	NA	NA	NA	NA	NA	NA	NA	NA	NA	NA	TRUE	PF13895	Immunoglobulin domain	240 - 318	PF13895	Immunoglobulin domain	242 - 320	2GK2;4QXW;4WHD;5DZL;6AW2;6GBG;6GBH;6V3P;6XNO;6XNT;6XNW;6XO1;7MU8;7RPP;8CXJ;	P13688;	1L6Z;3R4D;5VST;6VSJ;	P31809;	FALSE	FALSE	CD markers, Plasma proteins, Predicted intracellular proteins, Predicted membrane proteins	FALSE	FALSE
CEAM1_HUMAN_308	CEAM1	CEACAM1	Carcinoembryonic antigen-related cell adhesion molecule 1 (Biliary glycoprotein 1) (BGP-1) (CD antigen CD66a)	P13688	NA	NA	NA	NA	NA	NA	NA	NA	NA	NA	NA	NA	NA	NA	NA	NA	NA	TRUE	PF13895	Immunoglobulin domain	240 - 318	NA	NA	NA	2GK2;4QXW;4WHD;5DZL;6AW2;6GBG;6GBH;6V3P;6XNO;6XNT;6XNW;6XO1;7MU8;7RPP;8CXJ;	P13688;	NA	NA	FALSE	FALSE	CD markers, Plasma proteins, Predicted intracellular proteins, Predicted membrane proteins	FALSE	FALSE
CEAM1_HUMAN_348	CEAM1	CEACAM1	Carcinoembryonic antigen-related cell adhesion molecule 1 (Biliary glycoprotein 1) (BGP-1) (CD antigen CD66a)	P13688	CEAM1_HUMAN_348	CEAM1_MOUSE_346	NA	NA	NA	NA	NA	NA	NA	NA	NA	NA	NA	NA	NA	NA	NA	TRUE	PF00047	Immunoglobulin domain	332 - 408	PF13927	Immunoglobulin domain	331 - 398	2GK2;4QXW;4WHD;5DZL;6AW2;6GBG;6GBH;6V3P;6XNO;6XNT;6XNW;6XO1;7MU8;7RPP;8CXJ;	P13688;	1L6Z;3R4D;5VST;6VSJ;	P31809;	FALSE	FALSE	CD markers, Plasma proteins, Predicted intracellular proteins, Predicted membrane proteins	FALSE	FALSE
CEAM1_HUMAN_396	CEAM1	CEACAM1	Carcinoembryonic antigen-related cell adhesion molecule 1 (Biliary glycoprotein 1) (BGP-1) (CD antigen CD66a)	P13688	CEAM1_HUMAN_396	CEAM1_MOUSE_394	NA	NA	NA	NA	NA	NA	NA	NA	NA	NA	NA	NA	NA	NA	NA	TRUE	PF00047	Immunoglobulin domain	332 - 408	PF13927	Immunoglobulin domain	331 - 398	2GK2;4QXW;4WHD;5DZL;6AW2;6GBG;6GBH;6V3P;6XNO;6XNT;6XNW;6XO1;7MU8;7RPP;8CXJ;	P13688;	1L6Z;3R4D;5VST;6VSJ;	P31809;	FALSE	FALSE	CD markers, Plasma proteins, Predicted intracellular proteins, Predicted membrane proteins	FALSE	FALSE
CEAM1_HUMAN_450	CEAM1	CEACAM1	Carcinoembryonic antigen-related cell adhesion molecule 1 (Biliary glycoprotein 1) (BGP-1) (CD antigen CD66a)	P13688	NA	NA	NA	NA	NA	NA	NA	NA	NA	NA	NA	NA	NA	NA	NA	NA	NA	TRUE	NA	NA	NA	NA	NA	NA	2GK2;4QXW;4WHD;5DZL;6AW2;6GBG;6GBH;6V3P;6XNO;6XNT;6XNW;6XO1;7MU8;7RPP;8CXJ;	P13688;	NA	NA	FALSE	FALSE	CD markers, Plasma proteins, Predicted intracellular proteins, Predicted membrane proteins	FALSE	FALSE
ONCM_HUMAN_31	ONCM	OSM	Oncostatin-M (OSM)	P13725	ONCM_HUMAN_31	ONCM_MOUSE_28	NA	NA	NA	NA	NA	NA	NA	NA	NA	NA	NA	NA	NA	NA	NA	TRUE	NA	NA	NA	NA	NA	NA	1EVS;	P13725;	NA	P53347;	FALSE	FALSE	Cancer-related genes, Plasma proteins, Predicted intracellular proteins, Predicted secreted proteins	FALSE	FALSE
ONCM_HUMAN_74	ONCM	OSM	Oncostatin-M (OSM)	P13725	ONCM_HUMAN_74	ONCM_MOUSE_71	NA	NA	NA	NA	NA	NA	NA	NA	NA	NA	NA	NA	NA	NA	NA	TRUE	PF01291	LIF / OSM family	38 - 209	PF01291	LIF / OSM family	34 - 194	1EVS;	P13725;	NA	P53347;	FALSE	FALSE	Cancer-related genes, Plasma proteins, Predicted intracellular proteins, Predicted secreted proteins	FALSE	FALSE
ONCM_HUMAN_105	ONCM	OSM	Oncostatin-M (OSM)	P13725	NA	NA	NA	NA	NA	NA	NA	NA	NA	NA	NA	NA	NA	NA	NA	NA	NA	TRUE	PF01291	LIF / OSM family	38 - 209	NA	NA	NA	1EVS;	P13725;	NA	NA	FALSE	FALSE	Cancer-related genes, Plasma proteins, Predicted intracellular proteins, Predicted secreted proteins	FALSE	FALSE
ONCM_HUMAN_152	ONCM	OSM	Oncostatin-M (OSM)	P13725	ONCM_HUMAN_152	ONCM_MOUSE_139	NA	NA	NA	NA	NA	NA	NA	NA	NA	NA	NA	NA	NA	NA	NA	TRUE	PF01291	LIF / OSM family	38 - 209	PF01291	LIF / OSM family	34 - 194	1EVS;	P13725;	NA	P53347;	FALSE	FALSE	Cancer-related genes, Plasma proteins, Predicted intracellular proteins, Predicted secreted proteins	FALSE	FALSE
ONCM_HUMAN_192	ONCM	OSM	Oncostatin-M (OSM)	P13725	ONCM_HUMAN_192	ONCM_MOUSE_177	NA	NA	NA	NA	NA	NA	NA	NA	NA	NA	NA	NA	NA	NA	NA	TRUE	PF01291	LIF / OSM family	38 - 209	PF01291	LIF / OSM family	34 - 194	1EVS;	P13725;	NA	P53347;	FALSE	FALSE	Cancer-related genes, Plasma proteins, Predicted intracellular proteins, Predicted secreted proteins	FALSE	FALSE
HLAE_HUMAN_122	HLAE	HLA-E	HLA class I histocompatibility antigen, alpha chain E (MHC class I antigen E) [Cleaved into: Soluble HLA class I histocompatibility antigen, alpha chain E (sHLA-E)]	P13747	NA	NA	NA	NA	NA	NA	NA	NA	NA	NA	NA	NA	NA	NA	NA	NA	NA	TRUE	PF00129	Class I Histocompatibility antigen, domains alpha 1 and 2	22 - 200	NA	NA	NA	1KPR;1KTL;1MHE;2ESV;3AM8;3BZE;3BZF;3CDG;3CII;5W1V;5W1W;6GGM;6GH1;6GH4;6GHN;6GL1;6ZKW;6ZKX;6ZKY;6ZKZ;7BH8;7NDQ;7NDT;7NDU;7P49;7P4B;	P13747;	NA	NA	FALSE	FALSE	Plasma proteins, Predicted membrane proteins, Predicted secreted proteins	FALSE	FALSE
HLAE_HUMAN_185	HLAE	HLA-E	HLA class I histocompatibility antigen, alpha chain E (MHC class I antigen E) [Cleaved into: Soluble HLA class I histocompatibility antigen, alpha chain E (sHLA-E)]	P13747	NA	NA	NA	NA	NA	NA	NA	NA	NA	NA	NA	NA	NA	NA	NA	NA	NA	TRUE	PF00129	Class I Histocompatibility antigen, domains alpha 1 and 2	22 - 200	NA	NA	NA	1KPR;1KTL;1MHE;2ESV;3AM8;3BZE;3BZF;3CDG;3CII;5W1V;5W1W;6GGM;6GH1;6GH4;6GHN;6GL1;6ZKW;6ZKX;6ZKY;6ZKZ;7BH8;7NDQ;7NDT;7NDU;7P49;7P4B;	P13747;	NA	NA	FALSE	FALSE	Plasma proteins, Predicted membrane proteins, Predicted secreted proteins	FALSE	FALSE
HLAE_HUMAN_224	HLAE	HLA-E	HLA class I histocompatibility antigen, alpha chain E (MHC class I antigen E) [Cleaved into: Soluble HLA class I histocompatibility antigen, alpha chain E (sHLA-E)]	P13747	NA	NA	NA	NA	NA	NA	NA	NA	NA	NA	NA	NA	NA	NA	NA	NA	NA	TRUE	PF07654	Immunoglobulin C1-set domain	216 - 287	NA	NA	NA	1KPR;1KTL;1MHE;2ESV;3AM8;3BZE;3BZF;3CDG;3CII;5W1V;5W1W;6GGM;6GH1;6GH4;6GHN;6GL1;6ZKW;6ZKX;6ZKY;6ZKZ;7BH8;7NDQ;7NDT;7NDU;7P49;7P4B;	P13747;	NA	NA	FALSE	FALSE	Plasma proteins, Predicted membrane proteins, Predicted secreted proteins	FALSE	FALSE
HLAE_HUMAN_280	HLAE	HLA-E	HLA class I histocompatibility antigen, alpha chain E (MHC class I antigen E) [Cleaved into: Soluble HLA class I histocompatibility antigen, alpha chain E (sHLA-E)]	P13747	NA	NA	NA	NA	NA	NA	NA	NA	NA	NA	NA	NA	NA	NA	NA	NA	NA	TRUE	PF07654	Immunoglobulin C1-set domain	216 - 287	NA	NA	NA	1KPR;1KTL;1MHE;2ESV;3AM8;3BZE;3BZF;3CDG;3CII;5W1V;5W1W;6GGM;6GH1;6GH4;6GHN;6GL1;6ZKW;6ZKX;6ZKY;6ZKZ;7BH8;7NDQ;7NDT;7NDU;7P49;7P4B;	P13747;	NA	NA	FALSE	FALSE	Plasma proteins, Predicted membrane proteins, Predicted secreted proteins	FALSE	FALSE
MIF_HUMAN_57	MIF	MIF	Macrophage migration inhibitory factor (MIF) (EC 5.3.2.1) (Glycosylation-inhibiting factor) (GIF) (L-dopachrome isomerase) (L-dopachrome tautomerase) (EC 5.3.3.12) (Phenylpyruvate tautomerase)	P14174	MIF_HUMAN_57	MIF_MOUSE_57	NA	NA	NA	NA	NA	NA	NA	NA	NA	NA	NA	NA	NA	NA	NA	TRUE	PF01187	Macrophage migration inhibitory factor (MIF)	2 - 115	PF01187	Macrophage migration inhibitory factor (MIF)	2 - 115	1CA7;1CGQ;1GCZ;1GD0;1GIF;1LJT;1MIF;1P1G;2OOH;2OOW;2OOZ;3B9S;3CE4;3DJH;3DJI;3HOF;3IJG;3IJJ;3JSF;3JSG;3JTU;3L5P;3L5R;3L5S;3L5T;3L5U;3L5V;3SMB;3SMC;3U18;3WNR;3WNS;3WNT;4ETG;4EUI;4EVG;4F2K;4GRN;4GRO;4GRP;4GRQ;4GRR;4GRU;4GUM;4K9G;4OSF;4OYQ;4P01;4P0H;4PKK;4PKZ;4PLU;4TRF;4TRU;4WR8;4WRB;4XX7;4XX8;4Z15;4Z1T;4Z1U;5B4O;5BS9;5BSC;5BSI;5BSJ;5EIZ;5HVS;5HVT;5HVV;5J7P;5J7Q;5UMJ;5UMK;5UZY;5V70;5V73;5XEJ;6B1C;6B1K;6B2C;6BG6;6BG7;6CB5;6CBF;6CBG;6CBH;6FVE;6FVH;6OY8;6OYB;6OYE;6OYG;6PEG;7E45;7E47;7E49;7E4A;7E4B;7E4C;7KQX;7XTX;7XVX;	P14174;	1MFF;1MFI;2GDG;	P34884;	FALSE	FALSE	Cancer-related genes, Disease related genes, Enzymes, Human disease related genes, Metabolic proteins, Plasma proteins, Potential drug targets, Predicted intracellular proteins, Predicted secreted proteins	FALSE	FALSE
MIF_HUMAN_60	MIF	MIF	Macrophage migration inhibitory factor (MIF) (EC 5.3.2.1) (Glycosylation-inhibiting factor) (GIF) (L-dopachrome isomerase) (L-dopachrome tautomerase) (EC 5.3.3.12) (Phenylpyruvate tautomerase)	P14174	MIF_HUMAN_60	MIF_MOUSE_60	NA	NA	NA	NA	NA	NA	NA	NA	NA	NA	NA	NA	NA	NA	NA	TRUE	PF01187	Macrophage migration inhibitory factor (MIF)	2 - 115	PF01187	Macrophage migration inhibitory factor (MIF)	2 - 115	1CA7;1CGQ;1GCZ;1GD0;1GIF;1LJT;1MIF;1P1G;2OOH;2OOW;2OOZ;3B9S;3CE4;3DJH;3DJI;3HOF;3IJG;3IJJ;3JSF;3JSG;3JTU;3L5P;3L5R;3L5S;3L5T;3L5U;3L5V;3SMB;3SMC;3U18;3WNR;3WNS;3WNT;4ETG;4EUI;4EVG;4F2K;4GRN;4GRO;4GRP;4GRQ;4GRR;4GRU;4GUM;4K9G;4OSF;4OYQ;4P01;4P0H;4PKK;4PKZ;4PLU;4TRF;4TRU;4WR8;4WRB;4XX7;4XX8;4Z15;4Z1T;4Z1U;5B4O;5BS9;5BSC;5BSI;5BSJ;5EIZ;5HVS;5HVT;5HVV;5J7P;5J7Q;5UMJ;5UMK;5UZY;5V70;5V73;5XEJ;6B1C;6B1K;6B2C;6BG6;6BG7;6CB5;6CBF;6CBG;6CBH;6FVE;6FVH;6OY8;6OYB;6OYE;6OYG;6PEG;7E45;7E47;7E49;7E4A;7E4B;7E4C;7KQX;7XTX;7XVX;	P14174;	1MFF;1MFI;2GDG;	P34884;	FALSE	FALSE	Cancer-related genes, Disease related genes, Enzymes, Human disease related genes, Metabolic proteins, Plasma proteins, Potential drug targets, Predicted intracellular proteins, Predicted secreted proteins	FALSE	FALSE
MIF_HUMAN_81	MIF	MIF	Macrophage migration inhibitory factor (MIF) (EC 5.3.2.1) (Glycosylation-inhibiting factor) (GIF) (L-dopachrome isomerase) (L-dopachrome tautomerase) (EC 5.3.3.12) (Phenylpyruvate tautomerase)	P14174	MIF_HUMAN_81	MIF_MOUSE_81	0.36607	liver.young_oxi_percent	0.811638	0.15487	0.500512	0.015588	0.347743	25.4003	heart.young_oxi_percent	19.6201	26.6192	24.9754	27.7623	28.0246	25.0342	TRUE	PF01187	Macrophage migration inhibitory factor (MIF)	2 - 115	PF01187	Macrophage migration inhibitory factor (MIF)	2 - 115	1CA7;1CGQ;1GCZ;1GD0;1GIF;1LJT;1MIF;1P1G;2OOH;2OOW;2OOZ;3B9S;3CE4;3DJH;3DJI;3HOF;3IJG;3IJJ;3JSF;3JSG;3JTU;3L5P;3L5R;3L5S;3L5T;3L5U;3L5V;3SMB;3SMC;3U18;3WNR;3WNS;3WNT;4ETG;4EUI;4EVG;4F2K;4GRN;4GRO;4GRP;4GRQ;4GRR;4GRU;4GUM;4K9G;4OSF;4OYQ;4P01;4P0H;4PKK;4PKZ;4PLU;4TRF;4TRU;4WR8;4WRB;4XX7;4XX8;4Z15;4Z1T;4Z1U;5B4O;5BS9;5BSC;5BSI;5BSJ;5EIZ;5HVS;5HVT;5HVV;5J7P;5J7Q;5UMJ;5UMK;5UZY;5V70;5V73;5XEJ;6B1C;6B1K;6B2C;6BG6;6BG7;6CB5;6CBF;6CBG;6CBH;6FVE;6FVH;6OY8;6OYB;6OYE;6OYG;6PEG;7E45;7E47;7E49;7E4A;7E4B;7E4C;7KQX;7XTX;7XVX;	P14174;	1MFF;1MFI;2GDG;	P34884;	FALSE	FALSE	Cancer-related genes, Disease related genes, Enzymes, Human disease related genes, Metabolic proteins, Plasma proteins, Potential drug targets, Predicted intracellular proteins, Predicted secreted proteins	FALSE	FALSE
IRF2_HUMAN_83	IRF2	IRF2	Interferon regulatory factor 2 (IRF-2)	P14316	IRF2_HUMAN_83	IRF2_MOUSE_83	NA	NA	NA	NA	NA	NA	NA	NA	NA	NA	NA	NA	NA	NA	NA	TRUE	PF00605	Interferon regulatory factor transcription factor	7 - 112	PF00605	Interferon regulatory factor transcription factor	7 - 111	NA	P14316;	1IRF;1IRG;2IRF;	P23906;	FALSE	FALSE	Predicted intracellular proteins, Transcription factors	TRUE	FALSE
IRF2_HUMAN_200	IRF2	IRF2	Interferon regulatory factor 2 (IRF-2)	P14316	IRF2_HUMAN_200	IRF2_MOUSE_200	NA	NA	NA	NA	NA	NA	NA	NA	NA	NA	NA	NA	NA	NA	NA	TRUE	NA	NA	NA	NA	NA	NA	NA	P14316;	1IRF;1IRG;2IRF;	P23906;	FALSE	FALSE	Predicted intracellular proteins, Transcription factors	TRUE	FALSE
IRF2_HUMAN_349	IRF2	IRF2	Interferon regulatory factor 2 (IRF-2)	P14316	IRF2_HUMAN_349	IRF2_MOUSE_349	NA	NA	NA	NA	NA	NA	NA	NA	NA	NA	NA	NA	NA	NA	NA	TRUE	NA	NA	NA	NA	NA	NA	NA	P14316;	1IRF;1IRG;2IRF;	P23906;	FALSE	FALSE	Predicted intracellular proteins, Transcription factors	TRUE	FALSE
TRI27_HUMAN_9	TRI27	TRIM27	Zinc finger protein RFP (EC 2.3.2.27) (RING finger protein 76) (RING-type E3 ubiquitin transferase TRIM27) (Ret finger protein) (Tripartite motif-containing protein 27)	P14373	TRI27_HUMAN_9	TRI27_MOUSE_9	NA	NA	NA	NA	NA	NA	NA	NA	NA	NA	NA	NA	NA	NA	NA	TRUE	NA	NA	NA	NA	NA	NA	NA	P14373;	NA	Q62158;	FALSE	FALSE	Cancer-related genes, Disease related genes, Enzymes, Potential drug targets, Predicted intracellular proteins	FALSE	FALSE
TRI27_HUMAN_16	TRI27	TRIM27	Zinc finger protein RFP (EC 2.3.2.27) (RING finger protein 76) (RING-type E3 ubiquitin transferase TRIM27) (Ret finger protein) (Tripartite motif-containing protein 27)	P14373	TRI27_HUMAN_16	TRI27_MOUSE_16	NA	NA	NA	NA	NA	NA	NA	NA	NA	NA	NA	NA	NA	NA	NA	TRUE	NA	NA	NA	NA	NA	NA	NA	P14373;	NA	Q62158;	FALSE	FALSE	Cancer-related genes, Disease related genes, Enzymes, Potential drug targets, Predicted intracellular proteins	FALSE	FALSE
TRI27_HUMAN_19	TRI27	TRIM27	Zinc finger protein RFP (EC 2.3.2.27) (RING finger protein 76) (RING-type E3 ubiquitin transferase TRIM27) (Ret finger protein) (Tripartite motif-containing protein 27)	P14373	TRI27_HUMAN_19	TRI27_MOUSE_19	NA	NA	NA	NA	NA	NA	NA	NA	NA	NA	NA	NA	NA	NA	NA	TRUE	PF15227	zinc finger of C3HC4-type, RING	16 - 56	NA	NA	NA	NA	P14373;	NA	Q62158;	FALSE	FALSE	Cancer-related genes, Disease related genes, Enzymes, Potential drug targets, Predicted intracellular proteins	FALSE	FALSE
TRI27_HUMAN_31	TRI27	TRIM27	Zinc finger protein RFP (EC 2.3.2.27) (RING finger protein 76) (RING-type E3 ubiquitin transferase TRIM27) (Ret finger protein) (Tripartite motif-containing protein 27)	P14373	TRI27_HUMAN_31	TRI27_MOUSE_31	NA	NA	NA	NA	NA	NA	NA	NA	NA	NA	NA	NA	NA	NA	NA	TRUE	PF15227	zinc finger of C3HC4-type, RING	16 - 56	NA	NA	NA	NA	P14373;	NA	Q62158;	FALSE	FALSE	Cancer-related genes, Disease related genes, Enzymes, Potential drug targets, Predicted intracellular proteins	FALSE	FALSE
TRI27_HUMAN_36	TRI27	TRIM27	Zinc finger protein RFP (EC 2.3.2.27) (RING finger protein 76) (RING-type E3 ubiquitin transferase TRIM27) (Ret finger protein) (Tripartite motif-containing protein 27)	P14373	TRI27_HUMAN_36	TRI27_MOUSE_36	NA	NA	NA	NA	NA	NA	NA	NA	NA	NA	NA	NA	NA	NA	NA	TRUE	PF15227	zinc finger of C3HC4-type, RING	16 - 56	NA	NA	NA	NA	P14373;	NA	Q62158;	FALSE	FALSE	Cancer-related genes, Disease related genes, Enzymes, Potential drug targets, Predicted intracellular proteins	FALSE	FALSE
TRI27_HUMAN_37	TRI27	TRIM27	Zinc finger protein RFP (EC 2.3.2.27) (RING finger protein 76) (RING-type E3 ubiquitin transferase TRIM27) (Ret finger protein) (Tripartite motif-containing protein 27)	P14373	TRI27_HUMAN_37	TRI27_MOUSE_37	NA	NA	NA	NA	NA	NA	NA	NA	NA	NA	NA	NA	NA	NA	NA	TRUE	PF15227	zinc finger of C3HC4-type, RING	16 - 56	NA	NA	NA	NA	P14373;	NA	Q62158;	FALSE	FALSE	Cancer-related genes, Disease related genes, Enzymes, Potential drug targets, Predicted intracellular proteins	FALSE	FALSE
TRI27_HUMAN_39	TRI27	TRIM27	Zinc finger protein RFP (EC 2.3.2.27) (RING finger protein 76) (RING-type E3 ubiquitin transferase TRIM27) (Ret finger protein) (Tripartite motif-containing protein 27)	P14373	TRI27_HUMAN_39	TRI27_MOUSE_39	NA	NA	NA	NA	NA	NA	NA	NA	NA	NA	NA	NA	NA	NA	NA	TRUE	PF15227	zinc finger of C3HC4-type, RING	16 - 56	NA	NA	NA	NA	P14373;	NA	Q62158;	FALSE	FALSE	Cancer-related genes, Disease related genes, Enzymes, Potential drug targets, Predicted intracellular proteins	FALSE	FALSE
TRI27_HUMAN_43	TRI27	TRIM27	Zinc finger protein RFP (EC 2.3.2.27) (RING finger protein 76) (RING-type E3 ubiquitin transferase TRIM27) (Ret finger protein) (Tripartite motif-containing protein 27)	P14373	TRI27_HUMAN_43	TRI27_MOUSE_43	NA	NA	NA	NA	NA	NA	NA	NA	NA	NA	NA	NA	NA	NA	NA	TRUE	PF15227	zinc finger of C3HC4-type, RING	16 - 56	NA	NA	NA	NA	P14373;	NA	Q62158;	FALSE	FALSE	Cancer-related genes, Disease related genes, Enzymes, Potential drug targets, Predicted intracellular proteins	FALSE	FALSE
TRI27_HUMAN_53	TRI27	TRIM27	Zinc finger protein RFP (EC 2.3.2.27) (RING finger protein 76) (RING-type E3 ubiquitin transferase TRIM27) (Ret finger protein) (Tripartite motif-containing protein 27)	P14373	TRI27_HUMAN_53	TRI27_MOUSE_53	NA	NA	NA	NA	NA	NA	NA	NA	NA	NA	NA	NA	NA	NA	NA	TRUE	PF15227	zinc finger of C3HC4-type, RING	16 - 56	NA	NA	NA	NA	P14373;	NA	Q62158;	FALSE	FALSE	Cancer-related genes, Disease related genes, Enzymes, Potential drug targets, Predicted intracellular proteins	FALSE	FALSE
TRI27_HUMAN_56	TRI27	TRIM27	Zinc finger protein RFP (EC 2.3.2.27) (RING finger protein 76) (RING-type E3 ubiquitin transferase TRIM27) (Ret finger protein) (Tripartite motif-containing protein 27)	P14373	TRI27_HUMAN_56	TRI27_MOUSE_56	NA	NA	NA	NA	NA	NA	NA	NA	NA	NA	NA	NA	NA	NA	NA	TRUE	NA	NA	NA	NA	NA	NA	NA	P14373;	NA	Q62158;	FALSE	FALSE	Cancer-related genes, Disease related genes, Enzymes, Potential drug targets, Predicted intracellular proteins	FALSE	FALSE
TRI27_HUMAN_96	TRI27	TRIM27	Zinc finger protein RFP (EC 2.3.2.27) (RING finger protein 76) (RING-type E3 ubiquitin transferase TRIM27) (Ret finger protein) (Tripartite motif-containing protein 27)	P14373	TRI27_HUMAN_96	TRI27_MOUSE_96	NA	NA	NA	NA	NA	NA	NA	NA	NA	NA	NA	NA	NA	NA	NA	TRUE	PF00643	B-box zinc finger	93 - 132	NA	NA	NA	NA	P14373;	NA	Q62158;	FALSE	FALSE	Cancer-related genes, Disease related genes, Enzymes, Potential drug targets, Predicted intracellular proteins	FALSE	FALSE
TRI27_HUMAN_107	TRI27	TRIM27	Zinc finger protein RFP (EC 2.3.2.27) (RING finger protein 76) (RING-type E3 ubiquitin transferase TRIM27) (Ret finger protein) (Tripartite motif-containing protein 27)	P14373	TRI27_HUMAN_107	TRI27_MOUSE_107	NA	NA	NA	NA	NA	NA	NA	NA	NA	NA	NA	NA	NA	NA	NA	TRUE	PF00643	B-box zinc finger	93 - 132	NA	NA	NA	NA	P14373;	NA	Q62158;	FALSE	FALSE	Cancer-related genes, Disease related genes, Enzymes, Potential drug targets, Predicted intracellular proteins	FALSE	FALSE
TRI27_HUMAN_115	TRI27	TRIM27	Zinc finger protein RFP (EC 2.3.2.27) (RING finger protein 76) (RING-type E3 ubiquitin transferase TRIM27) (Ret finger protein) (Tripartite motif-containing protein 27)	P14373	TRI27_HUMAN_115	TRI27_MOUSE_115	NA	NA	NA	NA	NA	NA	NA	NA	NA	NA	NA	NA	NA	NA	NA	TRUE	PF00643	B-box zinc finger	93 - 132	NA	NA	NA	NA	P14373;	NA	Q62158;	FALSE	FALSE	Cancer-related genes, Disease related genes, Enzymes, Potential drug targets, Predicted intracellular proteins	FALSE	FALSE
TRI27_HUMAN_118	TRI27	TRIM27	Zinc finger protein RFP (EC 2.3.2.27) (RING finger protein 76) (RING-type E3 ubiquitin transferase TRIM27) (Ret finger protein) (Tripartite motif-containing protein 27)	P14373	TRI27_HUMAN_118	TRI27_MOUSE_118	NA	NA	NA	NA	NA	NA	NA	NA	NA	NA	NA	NA	NA	NA	NA	TRUE	PF00643	B-box zinc finger	93 - 132	NA	NA	NA	NA	P14373;	NA	Q62158;	FALSE	FALSE	Cancer-related genes, Disease related genes, Enzymes, Potential drug targets, Predicted intracellular proteins	FALSE	FALSE
TRI27_HUMAN_224	TRI27	TRIM27	Zinc finger protein RFP (EC 2.3.2.27) (RING finger protein 76) (RING-type E3 ubiquitin transferase TRIM27) (Ret finger protein) (Tripartite motif-containing protein 27)	P14373	TRI27_HUMAN_224	TRI27_MOUSE_224	NA	NA	NA	NA	NA	NA	NA	NA	NA	NA	NA	NA	NA	NA	NA	TRUE	NA	NA	NA	NA	NA	NA	NA	P14373;	NA	Q62158;	FALSE	FALSE	Cancer-related genes, Disease related genes, Enzymes, Potential drug targets, Predicted intracellular proteins	FALSE	FALSE
TRI27_HUMAN_284	TRI27	TRIM27	Zinc finger protein RFP (EC 2.3.2.27) (RING finger protein 76) (RING-type E3 ubiquitin transferase TRIM27) (Ret finger protein) (Tripartite motif-containing protein 27)	P14373	TRI27_HUMAN_284	TRI27_MOUSE_284	NA	NA	NA	NA	NA	NA	NA	NA	NA	NA	NA	NA	NA	NA	NA	TRUE	NA	NA	NA	NA	NA	NA	NA	P14373;	NA	Q62158;	FALSE	FALSE	Cancer-related genes, Disease related genes, Enzymes, Potential drug targets, Predicted intracellular proteins	FALSE	FALSE
TRI27_HUMAN_359	TRI27	TRIM27	Zinc finger protein RFP (EC 2.3.2.27) (RING finger protein 76) (RING-type E3 ubiquitin transferase TRIM27) (Ret finger protein) (Tripartite motif-containing protein 27)	P14373	TRI27_HUMAN_359	TRI27_MOUSE_359	NA	NA	NA	NA	NA	NA	NA	NA	NA	NA	NA	NA	NA	NA	NA	TRUE	PF13765	SPRY-associated domain	318 - 366	NA	NA	NA	NA	P14373;	NA	Q62158;	FALSE	FALSE	Cancer-related genes, Disease related genes, Enzymes, Potential drug targets, Predicted intracellular proteins	FALSE	FALSE
TRI27_HUMAN_365	TRI27	TRIM27	Zinc finger protein RFP (EC 2.3.2.27) (RING finger protein 76) (RING-type E3 ubiquitin transferase TRIM27) (Ret finger protein) (Tripartite motif-containing protein 27)	P14373	TRI27_HUMAN_365	TRI27_MOUSE_365	NA	NA	NA	NA	NA	NA	NA	NA	NA	NA	NA	NA	NA	NA	NA	TRUE	PF13765	SPRY-associated domain	318 - 366	NA	NA	NA	NA	P14373;	NA	Q62158;	FALSE	FALSE	Cancer-related genes, Disease related genes, Enzymes, Potential drug targets, Predicted intracellular proteins	FALSE	FALSE
TRI27_HUMAN_388	TRI27	TRIM27	Zinc finger protein RFP (EC 2.3.2.27) (RING finger protein 76) (RING-type E3 ubiquitin transferase TRIM27) (Ret finger protein) (Tripartite motif-containing protein 27)	P14373	TRI27_HUMAN_388	TRI27_MOUSE_388	NA	NA	NA	NA	NA	NA	NA	NA	NA	NA	NA	NA	NA	NA	NA	TRUE	PF00622	SPRY domain	370 - 479	NA	NA	NA	NA	P14373;	NA	Q62158;	FALSE	FALSE	Cancer-related genes, Disease related genes, Enzymes, Potential drug targets, Predicted intracellular proteins	FALSE	FALSE
TRI27_HUMAN_393	TRI27	TRIM27	Zinc finger protein RFP (EC 2.3.2.27) (RING finger protein 76) (RING-type E3 ubiquitin transferase TRIM27) (Ret finger protein) (Tripartite motif-containing protein 27)	P14373	TRI27_HUMAN_393	TRI27_MOUSE_393	NA	NA	NA	NA	NA	NA	NA	NA	NA	NA	NA	NA	NA	NA	NA	TRUE	PF00622	SPRY domain	370 - 479	NA	NA	NA	NA	P14373;	NA	Q62158;	FALSE	FALSE	Cancer-related genes, Disease related genes, Enzymes, Potential drug targets, Predicted intracellular proteins	FALSE	FALSE
TRI27_HUMAN_456	TRI27	TRIM27	Zinc finger protein RFP (EC 2.3.2.27) (RING finger protein 76) (RING-type E3 ubiquitin transferase TRIM27) (Ret finger protein) (Tripartite motif-containing protein 27)	P14373	TRI27_HUMAN_456	TRI27_MOUSE_456	NA	NA	NA	NA	NA	NA	NA	NA	NA	NA	NA	NA	NA	NA	NA	TRUE	PF00622	SPRY domain	370 - 479	NA	NA	NA	NA	P14373;	NA	Q62158;	FALSE	FALSE	Cancer-related genes, Disease related genes, Enzymes, Potential drug targets, Predicted intracellular proteins	FALSE	FALSE
TRI27_HUMAN_467	TRI27	TRIM27	Zinc finger protein RFP (EC 2.3.2.27) (RING finger protein 76) (RING-type E3 ubiquitin transferase TRIM27) (Ret finger protein) (Tripartite motif-containing protein 27)	P14373	TRI27_HUMAN_467	TRI27_MOUSE_467	NA	NA	NA	NA	NA	NA	NA	NA	NA	NA	NA	NA	NA	NA	NA	TRUE	PF00622	SPRY domain	370 - 479	NA	NA	NA	NA	P14373;	NA	Q62158;	FALSE	FALSE	Cancer-related genes, Disease related genes, Enzymes, Potential drug targets, Predicted intracellular proteins	FALSE	FALSE
TRI27_HUMAN_490	TRI27	TRIM27	Zinc finger protein RFP (EC 2.3.2.27) (RING finger protein 76) (RING-type E3 ubiquitin transferase TRIM27) (Ret finger protein) (Tripartite motif-containing protein 27)	P14373	TRI27_HUMAN_490	TRI27_MOUSE_490	NA	NA	NA	NA	NA	NA	NA	NA	NA	NA	NA	NA	NA	NA	NA	TRUE	NA	NA	NA	NA	NA	NA	NA	P14373;	NA	Q62158;	FALSE	FALSE	Cancer-related genes, Disease related genes, Enzymes, Potential drug targets, Predicted intracellular proteins	FALSE	FALSE
DRD2_HUMAN_56	DRD2	DRD2	D(2) dopamine receptor (Dopamine D2 receptor)	P14416	DRD2_HUMAN_56	DRD2_MOUSE_56	NA	NA	NA	NA	NA	NA	NA	NA	NA	NA	NA	NA	NA	NA	NA	TRUE	PF00001	7 transmembrane receptor (rhodopsin family)	51 - 426	NA	NA	NA	5AER;6CM4;6LUQ;6VMS;7DFP;7JVR;8IRS;	P14416;	NA	P61168;	FALSE	FALSE	FDA approved drug targets, G-protein coupled receptors, Human disease related genes, Predicted intracellular proteins, Predicted membrane proteins, Transporters	FALSE	FALSE
DRD2_HUMAN_107	DRD2	DRD2	D(2) dopamine receptor (Dopamine D2 receptor)	P14416	DRD2_HUMAN_107	DRD2_MOUSE_107	NA	NA	NA	NA	NA	NA	NA	NA	NA	NA	NA	NA	NA	NA	NA	TRUE	PF00001	7 transmembrane receptor (rhodopsin family)	51 - 426	NA	NA	NA	5AER;6CM4;6LUQ;6VMS;7DFP;7JVR;8IRS;	P14416;	NA	P61168;	FALSE	FALSE	FDA approved drug targets, G-protein coupled receptors, Human disease related genes, Predicted intracellular proteins, Predicted membrane proteins, Transporters	FALSE	FALSE
DRD2_HUMAN_118	DRD2	DRD2	D(2) dopamine receptor (Dopamine D2 receptor)	P14416	DRD2_HUMAN_118	DRD2_MOUSE_118	NA	NA	NA	NA	NA	NA	NA	NA	NA	NA	NA	NA	NA	NA	NA	TRUE	PF00001	7 transmembrane receptor (rhodopsin family)	51 - 426	NA	NA	NA	5AER;6CM4;6LUQ;6VMS;7DFP;7JVR;8IRS;	P14416;	NA	P61168;	FALSE	FALSE	FDA approved drug targets, G-protein coupled receptors, Human disease related genes, Predicted intracellular proteins, Predicted membrane proteins, Transporters	FALSE	FALSE
DRD2_HUMAN_126	DRD2	DRD2	D(2) dopamine receptor (Dopamine D2 receptor)	P14416	DRD2_HUMAN_126	DRD2_MOUSE_126	NA	NA	NA	NA	NA	NA	NA	NA	NA	NA	NA	NA	NA	NA	NA	TRUE	PF00001	7 transmembrane receptor (rhodopsin family)	51 - 426	NA	NA	NA	5AER;6CM4;6LUQ;6VMS;7DFP;7JVR;8IRS;	P14416;	NA	P61168;	FALSE	FALSE	FDA approved drug targets, G-protein coupled receptors, Human disease related genes, Predicted intracellular proteins, Predicted membrane proteins, Transporters	FALSE	FALSE
DRD2_HUMAN_168	DRD2	DRD2	D(2) dopamine receptor (Dopamine D2 receptor)	P14416	DRD2_HUMAN_168	DRD2_MOUSE_168	NA	NA	NA	NA	NA	NA	NA	NA	NA	NA	NA	NA	NA	NA	NA	TRUE	PF00001	7 transmembrane receptor (rhodopsin family)	51 - 426	NA	NA	NA	5AER;6CM4;6LUQ;6VMS;7DFP;7JVR;8IRS;	P14416;	NA	P61168;	FALSE	FALSE	FDA approved drug targets, G-protein coupled receptors, Human disease related genes, Predicted intracellular proteins, Predicted membrane proteins, Transporters	FALSE	FALSE
DRD2_HUMAN_182	DRD2	DRD2	D(2) dopamine receptor (Dopamine D2 receptor)	P14416	DRD2_HUMAN_182	DRD2_MOUSE_182	NA	NA	NA	NA	NA	NA	NA	NA	NA	NA	NA	NA	NA	NA	NA	TRUE	PF00001	7 transmembrane receptor (rhodopsin family)	51 - 426	NA	NA	NA	5AER;6CM4;6LUQ;6VMS;7DFP;7JVR;8IRS;	P14416;	NA	P61168;	FALSE	FALSE	FDA approved drug targets, G-protein coupled receptors, Human disease related genes, Predicted intracellular proteins, Predicted membrane proteins, Transporters	FALSE	FALSE
DRD2_HUMAN_244	DRD2	DRD2	D(2) dopamine receptor (Dopamine D2 receptor)	P14416	DRD2_HUMAN_244	DRD2_MOUSE_244	NA	NA	NA	NA	NA	NA	NA	NA	NA	NA	NA	NA	NA	NA	NA	TRUE	PF00001	7 transmembrane receptor (rhodopsin family)	51 - 426	NA	NA	NA	5AER;6CM4;6LUQ;6VMS;7DFP;7JVR;8IRS;	P14416;	NA	P61168;	FALSE	FALSE	FDA approved drug targets, G-protein coupled receptors, Human disease related genes, Predicted intracellular proteins, Predicted membrane proteins, Transporters	FALSE	FALSE
DRD2_HUMAN_253	DRD2	DRD2	D(2) dopamine receptor (Dopamine D2 receptor)	P14416	DRD2_HUMAN_253	DRD2_MOUSE_253	NA	NA	NA	NA	NA	NA	NA	NA	NA	NA	NA	NA	NA	NA	NA	TRUE	PF00001	7 transmembrane receptor (rhodopsin family)	51 - 426	NA	NA	NA	5AER;6CM4;6LUQ;6VMS;7DFP;7JVR;8IRS;	P14416;	NA	P61168;	FALSE	FALSE	FDA approved drug targets, G-protein coupled receptors, Human disease related genes, Predicted intracellular proteins, Predicted membrane proteins, Transporters	FALSE	FALSE
DRD2_HUMAN_385	DRD2	DRD2	D(2) dopamine receptor (Dopamine D2 receptor)	P14416	DRD2_HUMAN_385	DRD2_MOUSE_386	NA	NA	NA	NA	NA	NA	NA	NA	NA	NA	NA	NA	NA	NA	NA	TRUE	PF00001	7 transmembrane receptor (rhodopsin family)	51 - 426	NA	NA	NA	5AER;6CM4;6LUQ;6VMS;7DFP;7JVR;8IRS;	P14416;	NA	P61168;	FALSE	FALSE	FDA approved drug targets, G-protein coupled receptors, Human disease related genes, Predicted intracellular proteins, Predicted membrane proteins, Transporters	FALSE	FALSE
DRD2_HUMAN_399	DRD2	DRD2	D(2) dopamine receptor (Dopamine D2 receptor)	P14416	DRD2_HUMAN_399	DRD2_MOUSE_400	NA	NA	NA	NA	NA	NA	NA	NA	NA	NA	NA	NA	NA	NA	NA	TRUE	PF00001	7 transmembrane receptor (rhodopsin family)	51 - 426	NA	NA	NA	5AER;6CM4;6LUQ;6VMS;7DFP;7JVR;8IRS;	P14416;	NA	P61168;	FALSE	FALSE	FDA approved drug targets, G-protein coupled receptors, Human disease related genes, Predicted intracellular proteins, Predicted membrane proteins, Transporters	FALSE	FALSE
DRD2_HUMAN_401	DRD2	DRD2	D(2) dopamine receptor (Dopamine D2 receptor)	P14416	DRD2_HUMAN_401	DRD2_MOUSE_402	NA	NA	NA	NA	NA	NA	NA	NA	NA	NA	NA	NA	NA	NA	NA	TRUE	PF00001	7 transmembrane receptor (rhodopsin family)	51 - 426	NA	NA	NA	5AER;6CM4;6LUQ;6VMS;7DFP;7JVR;8IRS;	P14416;	NA	P61168;	FALSE	FALSE	FDA approved drug targets, G-protein coupled receptors, Human disease related genes, Predicted intracellular proteins, Predicted membrane proteins, Transporters	FALSE	FALSE
DRD2_HUMAN_443	DRD2	DRD2	D(2) dopamine receptor (Dopamine D2 receptor)	P14416	DRD2_HUMAN_443	DRD2_MOUSE_444	NA	NA	NA	NA	NA	NA	NA	NA	NA	NA	NA	NA	NA	NA	NA	TRUE	NA	NA	NA	NA	NA	NA	5AER;6CM4;6LUQ;6VMS;7DFP;7JVR;8IRS;	P14416;	NA	P61168;	FALSE	FALSE	FDA approved drug targets, G-protein coupled receptors, Human disease related genes, Predicted intracellular proteins, Predicted membrane proteins, Transporters	FALSE	FALSE
PA2GA_HUMAN_46	PA2GA	PLA2G2A	Phospholipase A2, membrane associated (EC 3.1.1.4) (GIIC sPLA2) (Group IIA phospholipase A2) (Non-pancreatic secretory phospholipase A2) (NPS-PLA2) (Phosphatidylcholine 2-acylhydrolase 2A)	P14555	PA2GA_HUMAN_46	PA2GA_MOUSE_47	NA	NA	NA	NA	NA	NA	NA	NA	NA	NA	NA	NA	NA	NA	NA	TRUE	PF00068	Phospholipase A2	22 - 130	PF00068	Phospholipase A2	24 - 131	1AYP;1BBC;1DB4;1DB5;1DCY;1J1A;1KQU;1KVO;1N28;1N29;1POD;1POE;3U8B;3U8D;3U8H;3U8I;5G3N;	P14555;	NA	P31482;	FALSE	FALSE	Enzymes, FDA approved drug targets, Metabolic proteins, Predicted intracellular proteins, Predicted secreted proteins, RAS pathway related proteins	FALSE	TRUE
PA2GA_HUMAN_48	PA2GA	PLA2G2A	Phospholipase A2, membrane associated (EC 3.1.1.4) (GIIC sPLA2) (Group IIA phospholipase A2) (Non-pancreatic secretory phospholipase A2) (NPS-PLA2) (Phosphatidylcholine 2-acylhydrolase 2A)	P14555	PA2GA_HUMAN_48	PA2GA_MOUSE_49	NA	NA	NA	NA	NA	NA	NA	NA	NA	NA	NA	NA	NA	NA	NA	TRUE	PF00068	Phospholipase A2	22 - 130	PF00068	Phospholipase A2	24 - 131	1AYP;1BBC;1DB4;1DB5;1DCY;1J1A;1KQU;1KVO;1N28;1N29;1POD;1POE;3U8B;3U8D;3U8H;3U8I;5G3N;	P14555;	NA	P31482;	FALSE	FALSE	Enzymes, FDA approved drug targets, Metabolic proteins, Predicted intracellular proteins, Predicted secreted proteins, RAS pathway related proteins	FALSE	TRUE
PA2GA_HUMAN_63	PA2GA	PLA2G2A	Phospholipase A2, membrane associated (EC 3.1.1.4) (GIIC sPLA2) (Group IIA phospholipase A2) (Non-pancreatic secretory phospholipase A2) (NPS-PLA2) (Phosphatidylcholine 2-acylhydrolase 2A)	P14555	PA2GA_HUMAN_63	PA2GA_MOUSE_64	NA	NA	NA	NA	NA	NA	NA	NA	NA	NA	NA	NA	NA	NA	NA	TRUE	PF00068	Phospholipase A2	22 - 130	PF00068	Phospholipase A2	24 - 131	1AYP;1BBC;1DB4;1DB5;1DCY;1J1A;1KQU;1KVO;1N28;1N29;1POD;1POE;3U8B;3U8D;3U8H;3U8I;5G3N;	P14555;	NA	P31482;	FALSE	FALSE	Enzymes, FDA approved drug targets, Metabolic proteins, Predicted intracellular proteins, Predicted secreted proteins, RAS pathway related proteins	FALSE	TRUE
PA2GA_HUMAN_64	PA2GA	PLA2G2A	Phospholipase A2, membrane associated (EC 3.1.1.4) (GIIC sPLA2) (Group IIA phospholipase A2) (Non-pancreatic secretory phospholipase A2) (NPS-PLA2) (Phosphatidylcholine 2-acylhydrolase 2A)	P14555	PA2GA_HUMAN_64	PA2GA_MOUSE_65	NA	NA	NA	NA	NA	NA	NA	NA	NA	NA	NA	NA	NA	NA	NA	TRUE	PF00068	Phospholipase A2	22 - 130	PF00068	Phospholipase A2	24 - 131	1AYP;1BBC;1DB4;1DB5;1DCY;1J1A;1KQU;1KVO;1N28;1N29;1POD;1POE;3U8B;3U8D;3U8H;3U8I;5G3N;	P14555;	NA	P31482;	FALSE	FALSE	Enzymes, FDA approved drug targets, Metabolic proteins, Predicted intracellular proteins, Predicted secreted proteins, RAS pathway related proteins	FALSE	TRUE
PA2GA_HUMAN_69	PA2GA	PLA2G2A	Phospholipase A2, membrane associated (EC 3.1.1.4) (GIIC sPLA2) (Group IIA phospholipase A2) (Non-pancreatic secretory phospholipase A2) (NPS-PLA2) (Phosphatidylcholine 2-acylhydrolase 2A)	P14555	PA2GA_HUMAN_69	PA2GA_MOUSE_70	NA	NA	NA	NA	NA	NA	NA	NA	NA	NA	NA	NA	NA	NA	NA	TRUE	PF00068	Phospholipase A2	22 - 130	PF00068	Phospholipase A2	24 - 131	1AYP;1BBC;1DB4;1DB5;1DCY;1J1A;1KQU;1KVO;1N28;1N29;1POD;1POE;3U8B;3U8D;3U8H;3U8I;5G3N;	P14555;	NA	P31482;	FALSE	FALSE	Enzymes, FDA approved drug targets, Metabolic proteins, Predicted intracellular proteins, Predicted secreted proteins, RAS pathway related proteins	FALSE	TRUE
PA2GA_HUMAN_70	PA2GA	PLA2G2A	Phospholipase A2, membrane associated (EC 3.1.1.4) (GIIC sPLA2) (Group IIA phospholipase A2) (Non-pancreatic secretory phospholipase A2) (NPS-PLA2) (Phosphatidylcholine 2-acylhydrolase 2A)	P14555	PA2GA_HUMAN_70	PA2GA_MOUSE_71	NA	NA	NA	NA	NA	NA	NA	NA	NA	NA	NA	NA	NA	NA	NA	TRUE	PF00068	Phospholipase A2	22 - 130	PF00068	Phospholipase A2	24 - 131	1AYP;1BBC;1DB4;1DB5;1DCY;1J1A;1KQU;1KVO;1N28;1N29;1POD;1POE;3U8B;3U8D;3U8H;3U8I;5G3N;	P14555;	NA	P31482;	FALSE	FALSE	Enzymes, FDA approved drug targets, Metabolic proteins, Predicted intracellular proteins, Predicted secreted proteins, RAS pathway related proteins	FALSE	TRUE
PA2GA_HUMAN_79	PA2GA	PLA2G2A	Phospholipase A2, membrane associated (EC 3.1.1.4) (GIIC sPLA2) (Group IIA phospholipase A2) (Non-pancreatic secretory phospholipase A2) (NPS-PLA2) (Phosphatidylcholine 2-acylhydrolase 2A)	P14555	PA2GA_HUMAN_79	PA2GA_MOUSE_80	NA	NA	NA	NA	NA	NA	NA	NA	NA	NA	NA	NA	NA	NA	NA	TRUE	PF00068	Phospholipase A2	22 - 130	PF00068	Phospholipase A2	24 - 131	1AYP;1BBC;1DB4;1DB5;1DCY;1J1A;1KQU;1KVO;1N28;1N29;1POD;1POE;3U8B;3U8D;3U8H;3U8I;5G3N;	P14555;	NA	P31482;	FALSE	FALSE	Enzymes, FDA approved drug targets, Metabolic proteins, Predicted intracellular proteins, Predicted secreted proteins, RAS pathway related proteins	FALSE	TRUE
PA2GA_HUMAN_97	PA2GA	PLA2G2A	Phospholipase A2, membrane associated (EC 3.1.1.4) (GIIC sPLA2) (Group IIA phospholipase A2) (Non-pancreatic secretory phospholipase A2) (NPS-PLA2) (Phosphatidylcholine 2-acylhydrolase 2A)	P14555	PA2GA_HUMAN_97	PA2GA_MOUSE_98	NA	NA	NA	NA	NA	NA	NA	NA	NA	NA	NA	NA	NA	NA	NA	TRUE	PF00068	Phospholipase A2	22 - 130	PF00068	Phospholipase A2	24 - 131	1AYP;1BBC;1DB4;1DB5;1DCY;1J1A;1KQU;1KVO;1N28;1N29;1POD;1POE;3U8B;3U8D;3U8H;3U8I;5G3N;	P14555;	NA	P31482;	FALSE	FALSE	Enzymes, FDA approved drug targets, Metabolic proteins, Predicted intracellular proteins, Predicted secreted proteins, RAS pathway related proteins	FALSE	TRUE
PA2GA_HUMAN_103	PA2GA	PLA2G2A	Phospholipase A2, membrane associated (EC 3.1.1.4) (GIIC sPLA2) (Group IIA phospholipase A2) (Non-pancreatic secretory phospholipase A2) (NPS-PLA2) (Phosphatidylcholine 2-acylhydrolase 2A)	P14555	PA2GA_HUMAN_103	PA2GA_MOUSE_105	NA	NA	NA	NA	NA	NA	NA	NA	NA	NA	NA	NA	NA	NA	NA	TRUE	PF00068	Phospholipase A2	22 - 130	PF00068	Phospholipase A2	24 - 131	1AYP;1BBC;1DB4;1DB5;1DCY;1J1A;1KQU;1KVO;1N28;1N29;1POD;1POE;3U8B;3U8D;3U8H;3U8I;5G3N;	P14555;	NA	P31482;	FALSE	FALSE	Enzymes, FDA approved drug targets, Metabolic proteins, Predicted intracellular proteins, Predicted secreted proteins, RAS pathway related proteins	FALSE	TRUE
PA2GA_HUMAN_108	PA2GA	PLA2G2A	Phospholipase A2, membrane associated (EC 3.1.1.4) (GIIC sPLA2) (Group IIA phospholipase A2) (Non-pancreatic secretory phospholipase A2) (NPS-PLA2) (Phosphatidylcholine 2-acylhydrolase 2A)	P14555	PA2GA_HUMAN_108	PA2GA_MOUSE_110	NA	NA	NA	NA	NA	NA	NA	NA	NA	NA	NA	NA	NA	NA	NA	TRUE	PF00068	Phospholipase A2	22 - 130	PF00068	Phospholipase A2	24 - 131	1AYP;1BBC;1DB4;1DB5;1DCY;1J1A;1KQU;1KVO;1N28;1N29;1POD;1POE;3U8B;3U8D;3U8H;3U8I;5G3N;	P14555;	NA	P31482;	FALSE	FALSE	Enzymes, FDA approved drug targets, Metabolic proteins, Predicted intracellular proteins, Predicted secreted proteins, RAS pathway related proteins	FALSE	TRUE
PA2GA_HUMAN_110	PA2GA	PLA2G2A	Phospholipase A2, membrane associated (EC 3.1.1.4) (GIIC sPLA2) (Group IIA phospholipase A2) (Non-pancreatic secretory phospholipase A2) (NPS-PLA2) (Phosphatidylcholine 2-acylhydrolase 2A)	P14555	PA2GA_HUMAN_110	PA2GA_MOUSE_112	NA	NA	NA	NA	NA	NA	NA	NA	NA	NA	NA	NA	NA	NA	NA	TRUE	PF00068	Phospholipase A2	22 - 130	PF00068	Phospholipase A2	24 - 131	1AYP;1BBC;1DB4;1DB5;1DCY;1J1A;1KQU;1KVO;1N28;1N29;1POD;1POE;3U8B;3U8D;3U8H;3U8I;5G3N;	P14555;	NA	P31482;	FALSE	FALSE	Enzymes, FDA approved drug targets, Metabolic proteins, Predicted intracellular proteins, Predicted secreted proteins, RAS pathway related proteins	FALSE	TRUE
PA2GA_HUMAN_117	PA2GA	PLA2G2A	Phospholipase A2, membrane associated (EC 3.1.1.4) (GIIC sPLA2) (Group IIA phospholipase A2) (Non-pancreatic secretory phospholipase A2) (NPS-PLA2) (Phosphatidylcholine 2-acylhydrolase 2A)	P14555	PA2GA_HUMAN_117	PA2GA_MOUSE_119	NA	NA	NA	NA	NA	NA	NA	NA	NA	NA	NA	NA	NA	NA	NA	TRUE	PF00068	Phospholipase A2	22 - 130	PF00068	Phospholipase A2	24 - 131	1AYP;1BBC;1DB4;1DB5;1DCY;1J1A;1KQU;1KVO;1N28;1N29;1POD;1POE;3U8B;3U8D;3U8H;3U8I;5G3N;	P14555;	NA	P31482;	FALSE	FALSE	Enzymes, FDA approved drug targets, Metabolic proteins, Predicted intracellular proteins, Predicted secreted proteins, RAS pathway related proteins	FALSE	TRUE
PA2GA_HUMAN_137	PA2GA	PLA2G2A	Phospholipase A2, membrane associated (EC 3.1.1.4) (GIIC sPLA2) (Group IIA phospholipase A2) (Non-pancreatic secretory phospholipase A2) (NPS-PLA2) (Phosphatidylcholine 2-acylhydrolase 2A)	P14555	PA2GA_HUMAN_137	PA2GA_MOUSE_139	NA	NA	NA	NA	NA	NA	NA	NA	NA	NA	NA	NA	NA	NA	NA	TRUE	NA	NA	NA	NA	NA	NA	1AYP;1BBC;1DB4;1DB5;1DCY;1J1A;1KQU;1KVO;1N28;1N29;1POD;1POE;3U8B;3U8D;3U8H;3U8I;5G3N;	P14555;	NA	P31482;	FALSE	FALSE	Enzymes, FDA approved drug targets, Metabolic proteins, Predicted intracellular proteins, Predicted secreted proteins, RAS pathway related proteins	FALSE	TRUE
PA2GA_HUMAN_144	PA2GA	PLA2G2A	Phospholipase A2, membrane associated (EC 3.1.1.4) (GIIC sPLA2) (Group IIA phospholipase A2) (Non-pancreatic secretory phospholipase A2) (NPS-PLA2) (Phosphatidylcholine 2-acylhydrolase 2A)	P14555	PA2GA_HUMAN_144	PA2GA_MOUSE_146	NA	NA	NA	NA	NA	NA	NA	NA	NA	NA	NA	NA	NA	NA	NA	TRUE	NA	NA	NA	NA	NA	NA	1AYP;1BBC;1DB4;1DB5;1DCY;1J1A;1KQU;1KVO;1N28;1N29;1POD;1POE;3U8B;3U8D;3U8H;3U8I;5G3N;	P14555;	NA	P31482;	FALSE	FALSE	Enzymes, FDA approved drug targets, Metabolic proteins, Predicted intracellular proteins, Predicted secreted proteins, RAS pathway related proteins	FALSE	TRUE
ENPL_HUMAN_10	ENPL	HSP90B1	Endoplasmin (94 kDa glucose-regulated protein) (GRP-94) (Heat shock protein 90 kDa beta member 1) (Tumor rejection antigen 1) (gp96 homolog)	P14625	ENPL_HUMAN_10	ENPL_MOUSE_10	NA	NA	NA	NA	NA	NA	NA	NA	NA	NA	NA	NA	NA	NA	NA	TRUE	NA	NA	NA	NA	NA	NA	4NH9;7ULL;	P14625;	NA	P08113;	FALSE	FALSE	Cancer-related genes, Plasma proteins, Predicted intracellular proteins	FALSE	FALSE
ENPL_HUMAN_11	ENPL	HSP90B1	Endoplasmin (94 kDa glucose-regulated protein) (GRP-94) (Heat shock protein 90 kDa beta member 1) (Tumor rejection antigen 1) (gp96 homolog)	P14625	ENPL_HUMAN_11	ENPL_MOUSE_11	NA	NA	NA	NA	NA	NA	NA	NA	NA	NA	NA	NA	NA	NA	NA	TRUE	NA	NA	NA	NA	NA	NA	4NH9;7ULL;	P14625;	NA	P08113;	FALSE	FALSE	Cancer-related genes, Plasma proteins, Predicted intracellular proteins	FALSE	FALSE
ENPL_HUMAN_138	ENPL	HSP90B1	Endoplasmin (94 kDa glucose-regulated protein) (GRP-94) (Heat shock protein 90 kDa beta member 1) (Tumor rejection antigen 1) (gp96 homolog)	P14625	ENPL_HUMAN_138	ENPL_MOUSE_138	NA	NA	NA	NA	NA	NA	NA	NA	NA	NA	NA	NA	NA	NA	NA	TRUE	PF13589	Histidine kinase-, DNA gyrase B-, and HSP90-like ATPase	101 - 221	PF02518	Histidine kinase-, DNA gyrase B-, and HSP90-like ATPase	96 - 254	4NH9;7ULL;	P14625;	NA	P08113;	FALSE	FALSE	Cancer-related genes, Plasma proteins, Predicted intracellular proteins	FALSE	FALSE
ENPL_HUMAN_576	ENPL	HSP90B1	Endoplasmin (94 kDa glucose-regulated protein) (GRP-94) (Heat shock protein 90 kDa beta member 1) (Tumor rejection antigen 1) (gp96 homolog)	P14625	ENPL_HUMAN_576	ENPL_MOUSE_576	0.519691	bat.old_oxi_percent	0.000566007	0	0	1.57085	1.02704	13.6934	spleen.young_oxi_percent	1.14919	0.668125	0.895616	16.901	48.8529	13.1737	TRUE	PF00183	Hsp90 protein	257 - 773	PF00183	Hsp90 protein	257 - 773	4NH9;7ULL;	P14625;	NA	P08113;	FALSE	FALSE	Cancer-related genes, Plasma proteins, Predicted intracellular proteins	FALSE	FALSE
ENPL_HUMAN_645	ENPL	HSP90B1	Endoplasmin (94 kDa glucose-regulated protein) (GRP-94) (Heat shock protein 90 kDa beta member 1) (Tumor rejection antigen 1) (gp96 homolog)	P14625	ENPL_HUMAN_645	ENPL_MOUSE_645	3.05341	bat.old_oxi_percent	4.20803	2.079	2.73295	2.86263	3.38445	26.3784	subQ.old_oxi_percent	26.234	21.5446	25.9606	24.7412	33.4116	23.325	TRUE	PF00183	Hsp90 protein	257 - 773	PF00183	Hsp90 protein	257 - 773	4NH9;7ULL;	P14625;	NA	P08113;	FALSE	FALSE	Cancer-related genes, Plasma proteins, Predicted intracellular proteins	FALSE	FALSE
IL1R1_HUMAN_9	IL1R1	IL1R1	Interleukin-1 receptor type 1 (IL-1R-1) (IL-1RT-1) (IL-1RT1) (EC 3.2.2.6) (CD121 antigen-like family member A) (Interleukin-1 receptor alpha) (IL-1R-alpha) (Interleukin-1 receptor type I) (p80) (CD antigen CD121a) [Cleaved into: Interleukin-1 receptor type 1, membrane form (mIL-1R1) (mIL-1RI); Interleukin-1 receptor type 1, soluble form (sIL-1R1) (sIL-1RI)]	P14778	IL1R1_HUMAN_9	IL1R1_MOUSE_12	NA	NA	NA	NA	NA	NA	NA	NA	NA	NA	NA	NA	NA	NA	NA	TRUE	NA	NA	NA	NA	NA	NA	1G0Y;1IRA;1ITB;4DEP;4GAF;	P14778;	NA	P13504;	FALSE	FALSE	Cancer-related genes, CD markers, Enzymes, FDA approved drug targets, Human disease related genes, Predicted membrane proteins, Predicted secreted proteins, Transporters	FALSE	FALSE
IL1R1_HUMAN_23	IL1R1	IL1R1	Interleukin-1 receptor type 1 (IL-1R-1) (IL-1RT-1) (IL-1RT1) (EC 3.2.2.6) (CD121 antigen-like family member A) (Interleukin-1 receptor alpha) (IL-1R-alpha) (Interleukin-1 receptor type I) (p80) (CD antigen CD121a) [Cleaved into: Interleukin-1 receptor type 1, membrane form (mIL-1R1) (mIL-1RI); Interleukin-1 receptor type 1, soluble form (sIL-1R1) (sIL-1RI)]	P14778	IL1R1_HUMAN_23	IL1R1_MOUSE_25	NA	NA	NA	NA	NA	NA	NA	NA	NA	NA	NA	NA	NA	NA	NA	TRUE	NA	NA	NA	NA	NA	NA	1G0Y;1IRA;1ITB;4DEP;4GAF;	P14778;	NA	P13504;	FALSE	FALSE	Cancer-related genes, CD markers, Enzymes, FDA approved drug targets, Human disease related genes, Predicted membrane proteins, Predicted secreted proteins, Transporters	FALSE	FALSE
IL1R1_HUMAN_44	IL1R1	IL1R1	Interleukin-1 receptor type 1 (IL-1R-1) (IL-1RT-1) (IL-1RT1) (EC 3.2.2.6) (CD121 antigen-like family member A) (Interleukin-1 receptor alpha) (IL-1R-alpha) (Interleukin-1 receptor type I) (p80) (CD antigen CD121a) [Cleaved into: Interleukin-1 receptor type 1, membrane form (mIL-1R1) (mIL-1RI); Interleukin-1 receptor type 1, soluble form (sIL-1R1) (sIL-1RI)]	P14778	IL1R1_HUMAN_44	IL1R1_MOUSE_46	NA	NA	NA	NA	NA	NA	NA	NA	NA	NA	NA	NA	NA	NA	NA	TRUE	PF18452	Immunoglobulin domain	40 - 108	NA	NA	NA	1G0Y;1IRA;1ITB;4DEP;4GAF;	P14778;	NA	P13504;	FALSE	FALSE	Cancer-related genes, CD markers, Enzymes, FDA approved drug targets, Human disease related genes, Predicted membrane proteins, Predicted secreted proteins, Transporters	FALSE	FALSE
IL1R1_HUMAN_96	IL1R1	IL1R1	Interleukin-1 receptor type 1 (IL-1R-1) (IL-1RT-1) (IL-1RT1) (EC 3.2.2.6) (CD121 antigen-like family member A) (Interleukin-1 receptor alpha) (IL-1R-alpha) (Interleukin-1 receptor type I) (p80) (CD antigen CD121a) [Cleaved into: Interleukin-1 receptor type 1, membrane form (mIL-1R1) (mIL-1RI); Interleukin-1 receptor type 1, soluble form (sIL-1R1) (sIL-1RI)]	P14778	IL1R1_HUMAN_96	IL1R1_MOUSE_99	NA	NA	NA	NA	NA	NA	NA	NA	NA	NA	NA	NA	NA	NA	NA	TRUE	PF18452	Immunoglobulin domain	40 - 108	PF18452	Immunoglobulin domain	55 - 116	1G0Y;1IRA;1ITB;4DEP;4GAF;	P14778;	NA	P13504;	FALSE	FALSE	Cancer-related genes, CD markers, Enzymes, FDA approved drug targets, Human disease related genes, Predicted membrane proteins, Predicted secreted proteins, Transporters	FALSE	FALSE
IL1R1_HUMAN_104	IL1R1	IL1R1	Interleukin-1 receptor type 1 (IL-1R-1) (IL-1RT-1) (IL-1RT1) (EC 3.2.2.6) (CD121 antigen-like family member A) (Interleukin-1 receptor alpha) (IL-1R-alpha) (Interleukin-1 receptor type I) (p80) (CD antigen CD121a) [Cleaved into: Interleukin-1 receptor type 1, membrane form (mIL-1R1) (mIL-1RI); Interleukin-1 receptor type 1, soluble form (sIL-1R1) (sIL-1RI)]	P14778	IL1R1_HUMAN_104	IL1R1_MOUSE_107	NA	NA	NA	NA	NA	NA	NA	NA	NA	NA	NA	NA	NA	NA	NA	TRUE	PF18452	Immunoglobulin domain	40 - 108	PF18452	Immunoglobulin domain	55 - 116	1G0Y;1IRA;1ITB;4DEP;4GAF;	P14778;	NA	P13504;	FALSE	FALSE	Cancer-related genes, CD markers, Enzymes, FDA approved drug targets, Human disease related genes, Predicted membrane proteins, Predicted secreted proteins, Transporters	FALSE	FALSE
IL1R1_HUMAN_121	IL1R1	IL1R1	Interleukin-1 receptor type 1 (IL-1R-1) (IL-1RT-1) (IL-1RT1) (EC 3.2.2.6) (CD121 antigen-like family member A) (Interleukin-1 receptor alpha) (IL-1R-alpha) (Interleukin-1 receptor type I) (p80) (CD antigen CD121a) [Cleaved into: Interleukin-1 receptor type 1, membrane form (mIL-1R1) (mIL-1RI); Interleukin-1 receptor type 1, soluble form (sIL-1R1) (sIL-1RI)]	P14778	IL1R1_HUMAN_121	IL1R1_MOUSE_124	NA	NA	NA	NA	NA	NA	NA	NA	NA	NA	NA	NA	NA	NA	NA	TRUE	NA	NA	NA	NA	NA	NA	1G0Y;1IRA;1ITB;4DEP;4GAF;	P14778;	NA	P13504;	FALSE	FALSE	Cancer-related genes, CD markers, Enzymes, FDA approved drug targets, Human disease related genes, Predicted membrane proteins, Predicted secreted proteins, Transporters	FALSE	FALSE
IL1R1_HUMAN_142	IL1R1	IL1R1	Interleukin-1 receptor type 1 (IL-1R-1) (IL-1RT-1) (IL-1RT1) (EC 3.2.2.6) (CD121 antigen-like family member A) (Interleukin-1 receptor alpha) (IL-1R-alpha) (Interleukin-1 receptor type I) (p80) (CD antigen CD121a) [Cleaved into: Interleukin-1 receptor type 1, membrane form (mIL-1R1) (mIL-1RI); Interleukin-1 receptor type 1, soluble form (sIL-1R1) (sIL-1RI)]	P14778	IL1R1_HUMAN_142	IL1R1_MOUSE_145	NA	NA	NA	NA	NA	NA	NA	NA	NA	NA	NA	NA	NA	NA	NA	TRUE	PF13895	Immunoglobulin domain	137 - 207	NA	NA	NA	1G0Y;1IRA;1ITB;4DEP;4GAF;	P14778;	NA	P13504;	FALSE	FALSE	Cancer-related genes, CD markers, Enzymes, FDA approved drug targets, Human disease related genes, Predicted membrane proteins, Predicted secreted proteins, Transporters	FALSE	FALSE
IL1R1_HUMAN_164	IL1R1	IL1R1	Interleukin-1 receptor type 1 (IL-1R-1) (IL-1RT-1) (IL-1RT1) (EC 3.2.2.6) (CD121 antigen-like family member A) (Interleukin-1 receptor alpha) (IL-1R-alpha) (Interleukin-1 receptor type I) (p80) (CD antigen CD121a) [Cleaved into: Interleukin-1 receptor type 1, membrane form (mIL-1R1) (mIL-1RI); Interleukin-1 receptor type 1, soluble form (sIL-1R1) (sIL-1RI)]	P14778	IL1R1_HUMAN_164	IL1R1_MOUSE_167	NA	NA	NA	NA	NA	NA	NA	NA	NA	NA	NA	NA	NA	NA	NA	TRUE	PF13895	Immunoglobulin domain	137 - 207	NA	NA	NA	1G0Y;1IRA;1ITB;4DEP;4GAF;	P14778;	NA	P13504;	FALSE	FALSE	Cancer-related genes, CD markers, Enzymes, FDA approved drug targets, Human disease related genes, Predicted membrane proteins, Predicted secreted proteins, Transporters	FALSE	FALSE
IL1R1_HUMAN_196	IL1R1	IL1R1	Interleukin-1 receptor type 1 (IL-1R-1) (IL-1RT-1) (IL-1RT1) (EC 3.2.2.6) (CD121 antigen-like family member A) (Interleukin-1 receptor alpha) (IL-1R-alpha) (Interleukin-1 receptor type I) (p80) (CD antigen CD121a) [Cleaved into: Interleukin-1 receptor type 1, membrane form (mIL-1R1) (mIL-1RI); Interleukin-1 receptor type 1, soluble form (sIL-1R1) (sIL-1RI)]	P14778	IL1R1_HUMAN_196	IL1R1_MOUSE_199	NA	NA	NA	NA	NA	NA	NA	NA	NA	NA	NA	NA	NA	NA	NA	TRUE	PF13895	Immunoglobulin domain	137 - 207	NA	NA	NA	1G0Y;1IRA;1ITB;4DEP;4GAF;	P14778;	NA	P13504;	FALSE	FALSE	Cancer-related genes, CD markers, Enzymes, FDA approved drug targets, Human disease related genes, Predicted membrane proteins, Predicted secreted proteins, Transporters	FALSE	FALSE
IL1R1_HUMAN_248	IL1R1	IL1R1	Interleukin-1 receptor type 1 (IL-1R-1) (IL-1RT-1) (IL-1RT1) (EC 3.2.2.6) (CD121 antigen-like family member A) (Interleukin-1 receptor alpha) (IL-1R-alpha) (Interleukin-1 receptor type I) (p80) (CD antigen CD121a) [Cleaved into: Interleukin-1 receptor type 1, membrane form (mIL-1R1) (mIL-1RI); Interleukin-1 receptor type 1, soluble form (sIL-1R1) (sIL-1RI)]	P14778	IL1R1_HUMAN_248	IL1R1_MOUSE_251	NA	NA	NA	NA	NA	NA	NA	NA	NA	NA	NA	NA	NA	NA	NA	TRUE	NA	NA	NA	NA	NA	NA	1G0Y;1IRA;1ITB;4DEP;4GAF;	P14778;	NA	P13504;	FALSE	FALSE	Cancer-related genes, CD markers, Enzymes, FDA approved drug targets, Human disease related genes, Predicted membrane proteins, Predicted secreted proteins, Transporters	FALSE	FALSE
IL1R1_HUMAN_312	IL1R1	IL1R1	Interleukin-1 receptor type 1 (IL-1R-1) (IL-1RT-1) (IL-1RT1) (EC 3.2.2.6) (CD121 antigen-like family member A) (Interleukin-1 receptor alpha) (IL-1R-alpha) (Interleukin-1 receptor type I) (p80) (CD antigen CD121a) [Cleaved into: Interleukin-1 receptor type 1, membrane form (mIL-1R1) (mIL-1RI); Interleukin-1 receptor type 1, soluble form (sIL-1R1) (sIL-1RI)]	P14778	IL1R1_HUMAN_312	IL1R1_MOUSE_315	NA	NA	NA	NA	NA	NA	NA	NA	NA	NA	NA	NA	NA	NA	NA	TRUE	NA	NA	NA	NA	NA	NA	1G0Y;1IRA;1ITB;4DEP;4GAF;	P14778;	NA	P13504;	FALSE	FALSE	Cancer-related genes, CD markers, Enzymes, FDA approved drug targets, Human disease related genes, Predicted membrane proteins, Predicted secreted proteins, Transporters	FALSE	FALSE
IL1R1_HUMAN_342	IL1R1	IL1R1	Interleukin-1 receptor type 1 (IL-1R-1) (IL-1RT-1) (IL-1RT1) (EC 3.2.2.6) (CD121 antigen-like family member A) (Interleukin-1 receptor alpha) (IL-1R-alpha) (Interleukin-1 receptor type I) (p80) (CD antigen CD121a) [Cleaved into: Interleukin-1 receptor type 1, membrane form (mIL-1R1) (mIL-1RI); Interleukin-1 receptor type 1, soluble form (sIL-1R1) (sIL-1RI)]	P14778	NA	NA	NA	NA	NA	NA	NA	NA	NA	NA	NA	NA	NA	NA	NA	NA	NA	TRUE	NA	NA	NA	NA	NA	NA	1G0Y;1IRA;1ITB;4DEP;4GAF;	P14778;	NA	NA	FALSE	FALSE	Cancer-related genes, CD markers, Enzymes, FDA approved drug targets, Human disease related genes, Predicted membrane proteins, Predicted secreted proteins, Transporters	FALSE	FALSE
IL1R1_HUMAN_351	IL1R1	IL1R1	Interleukin-1 receptor type 1 (IL-1R-1) (IL-1RT-1) (IL-1RT1) (EC 3.2.2.6) (CD121 antigen-like family member A) (Interleukin-1 receptor alpha) (IL-1R-alpha) (Interleukin-1 receptor type I) (p80) (CD antigen CD121a) [Cleaved into: Interleukin-1 receptor type 1, membrane form (mIL-1R1) (mIL-1RI); Interleukin-1 receptor type 1, soluble form (sIL-1R1) (sIL-1RI)]	P14778	IL1R1_HUMAN_351	IL1R1_MOUSE_354	NA	NA	NA	NA	NA	NA	NA	NA	NA	NA	NA	NA	NA	NA	NA	TRUE	NA	NA	NA	NA	NA	NA	1G0Y;1IRA;1ITB;4DEP;4GAF;	P14778;	NA	P13504;	FALSE	FALSE	Cancer-related genes, CD markers, Enzymes, FDA approved drug targets, Human disease related genes, Predicted membrane proteins, Predicted secreted proteins, Transporters	FALSE	FALSE
IL1R1_HUMAN_371	IL1R1	IL1R1	Interleukin-1 receptor type 1 (IL-1R-1) (IL-1RT-1) (IL-1RT1) (EC 3.2.2.6) (CD121 antigen-like family member A) (Interleukin-1 receptor alpha) (IL-1R-alpha) (Interleukin-1 receptor type I) (p80) (CD antigen CD121a) [Cleaved into: Interleukin-1 receptor type 1, membrane form (mIL-1R1) (mIL-1RI); Interleukin-1 receptor type 1, soluble form (sIL-1R1) (sIL-1RI)]	P14778	IL1R1_HUMAN_371	IL1R1_MOUSE_374	NA	NA	NA	NA	NA	NA	NA	NA	NA	NA	NA	NA	NA	NA	NA	TRUE	NA	NA	NA	NA	NA	NA	1G0Y;1IRA;1ITB;4DEP;4GAF;	P14778;	NA	P13504;	FALSE	FALSE	Cancer-related genes, CD markers, Enzymes, FDA approved drug targets, Human disease related genes, Predicted membrane proteins, Predicted secreted proteins, Transporters	FALSE	FALSE
IL1R1_HUMAN_403	IL1R1	IL1R1	Interleukin-1 receptor type 1 (IL-1R-1) (IL-1RT-1) (IL-1RT1) (EC 3.2.2.6) (CD121 antigen-like family member A) (Interleukin-1 receptor alpha) (IL-1R-alpha) (Interleukin-1 receptor type I) (p80) (CD antigen CD121a) [Cleaved into: Interleukin-1 receptor type 1, membrane form (mIL-1R1) (mIL-1RI); Interleukin-1 receptor type 1, soluble form (sIL-1R1) (sIL-1RI)]	P14778	NA	NA	NA	NA	NA	NA	NA	NA	NA	NA	NA	NA	NA	NA	NA	NA	NA	TRUE	PF01582	TIR domain	387 - 549	NA	NA	NA	1G0Y;1IRA;1ITB;4DEP;4GAF;	P14778;	NA	NA	FALSE	FALSE	Cancer-related genes, CD markers, Enzymes, FDA approved drug targets, Human disease related genes, Predicted membrane proteins, Predicted secreted proteins, Transporters	FALSE	FALSE
IL1R1_HUMAN_419	IL1R1	IL1R1	Interleukin-1 receptor type 1 (IL-1R-1) (IL-1RT-1) (IL-1RT1) (EC 3.2.2.6) (CD121 antigen-like family member A) (Interleukin-1 receptor alpha) (IL-1R-alpha) (Interleukin-1 receptor type I) (p80) (CD antigen CD121a) [Cleaved into: Interleukin-1 receptor type 1, membrane form (mIL-1R1) (mIL-1RI); Interleukin-1 receptor type 1, soluble form (sIL-1R1) (sIL-1RI)]	P14778	NA	NA	NA	NA	NA	NA	NA	NA	NA	NA	NA	NA	NA	NA	NA	NA	NA	TRUE	PF01582	TIR domain	387 - 549	NA	NA	NA	1G0Y;1IRA;1ITB;4DEP;4GAF;	P14778;	NA	NA	FALSE	FALSE	Cancer-related genes, CD markers, Enzymes, FDA approved drug targets, Human disease related genes, Predicted membrane proteins, Predicted secreted proteins, Transporters	FALSE	FALSE
MMP9_HUMAN_16	MMP9	MMP9	Matrix metalloproteinase-9 (MMP-9) (EC 3.4.24.35) (92 kDa gelatinase) (92 kDa type IV collagenase) (Gelatinase B) (GELB) [Cleaved into: 67 kDa matrix metalloproteinase-9; 82 kDa matrix metalloproteinase-9]	P14780	MMP9_HUMAN_16	MMP9_MOUSE_16	NA	NA	NA	NA	NA	NA	NA	NA	NA	NA	NA	NA	NA	NA	NA	TRUE	NA	NA	NA	NA	NA	NA	1GKC;1GKD;1ITV;1L6J;2OVX;2OVZ;2OW0;2OW1;2OW2;4H1Q;4H2E;4H3X;4H82;4HMA;4JIJ;4JQG;4WZV;4XCT;5CUH;5I12;5TH6;5TH9;5UE3;5UE4;6ESM;	P14780;	NA	P41245;	FALSE	FALSE	Cancer-related genes, Candidate cardiovascular disease genes, Disease related genes, Enzymes, FDA approved drug targets, Human disease related genes, Plasma proteins, Predicted secreted proteins	FALSE	FALSE
MMP9_HUMAN_17	MMP9	MMP9	Matrix metalloproteinase-9 (MMP-9) (EC 3.4.24.35) (92 kDa gelatinase) (92 kDa type IV collagenase) (Gelatinase B) (GELB) [Cleaved into: 67 kDa matrix metalloproteinase-9; 82 kDa matrix metalloproteinase-9]	P14780	NA	NA	NA	NA	NA	NA	NA	NA	NA	NA	NA	NA	NA	NA	NA	NA	NA	TRUE	NA	NA	NA	NA	NA	NA	1GKC;1GKD;1ITV;1L6J;2OVX;2OVZ;2OW0;2OW1;2OW2;4H1Q;4H2E;4H3X;4H82;4HMA;4JIJ;4JQG;4WZV;4XCT;5CUH;5I12;5TH6;5TH9;5UE3;5UE4;6ESM;	P14780;	NA	NA	FALSE	FALSE	Cancer-related genes, Candidate cardiovascular disease genes, Disease related genes, Enzymes, FDA approved drug targets, Human disease related genes, Plasma proteins, Predicted secreted proteins	FALSE	FALSE
MMP9_HUMAN_99	MMP9	MMP9	Matrix metalloproteinase-9 (MMP-9) (EC 3.4.24.35) (92 kDa gelatinase) (92 kDa type IV collagenase) (Gelatinase B) (GELB) [Cleaved into: 67 kDa matrix metalloproteinase-9; 82 kDa matrix metalloproteinase-9]	P14780	MMP9_HUMAN_99	MMP9_MOUSE_100	1.71873	spleen.young_oxi_percent	1.58328	0.859032	0.333992	2.48039	3.33698	1.71873	spleen.young_oxi_percent	1.58328	0.859032	0.333992	2.48039	3.33698	0	TRUE	NA	NA	NA	NA	NA	NA	1GKC;1GKD;1ITV;1L6J;2OVX;2OVZ;2OW0;2OW1;2OW2;4H1Q;4H2E;4H3X;4H82;4HMA;4JIJ;4JQG;4WZV;4XCT;5CUH;5I12;5TH6;5TH9;5UE3;5UE4;6ESM;	P14780;	NA	P41245;	FALSE	FALSE	Cancer-related genes, Candidate cardiovascular disease genes, Disease related genes, Enzymes, FDA approved drug targets, Human disease related genes, Plasma proteins, Predicted secreted proteins	FALSE	FALSE
MMP9_HUMAN_230	MMP9	MMP9	Matrix metalloproteinase-9 (MMP-9) (EC 3.4.24.35) (92 kDa gelatinase) (92 kDa type IV collagenase) (Gelatinase B) (GELB) [Cleaved into: 67 kDa matrix metalloproteinase-9; 82 kDa matrix metalloproteinase-9]	P14780	MMP9_HUMAN_230	MMP9_MOUSE_230	NA	NA	NA	NA	NA	NA	NA	NA	NA	NA	NA	NA	NA	NA	NA	TRUE	NA	NA	NA	NA	NA	NA	1GKC;1GKD;1ITV;1L6J;2OVX;2OVZ;2OW0;2OW1;2OW2;4H1Q;4H2E;4H3X;4H82;4HMA;4JIJ;4JQG;4WZV;4XCT;5CUH;5I12;5TH6;5TH9;5UE3;5UE4;6ESM;	P14780;	NA	P41245;	FALSE	FALSE	Cancer-related genes, Candidate cardiovascular disease genes, Disease related genes, Enzymes, FDA approved drug targets, Human disease related genes, Plasma proteins, Predicted secreted proteins	FALSE	FALSE
MMP9_HUMAN_244	MMP9	MMP9	Matrix metalloproteinase-9 (MMP-9) (EC 3.4.24.35) (92 kDa gelatinase) (92 kDa type IV collagenase) (Gelatinase B) (GELB) [Cleaved into: 67 kDa matrix metalloproteinase-9; 82 kDa matrix metalloproteinase-9]	P14780	MMP9_HUMAN_244	MMP9_MOUSE_244	NA	NA	NA	NA	NA	NA	NA	NA	NA	NA	NA	NA	NA	NA	NA	TRUE	PF00040	Fibronectin type II domain	230 - 271	PF00040	Fibronectin type II domain	230 - 271	1GKC;1GKD;1ITV;1L6J;2OVX;2OVZ;2OW0;2OW1;2OW2;4H1Q;4H2E;4H3X;4H82;4HMA;4JIJ;4JQG;4WZV;4XCT;5CUH;5I12;5TH6;5TH9;5UE3;5UE4;6ESM;	P14780;	NA	P41245;	FALSE	FALSE	Cancer-related genes, Candidate cardiovascular disease genes, Disease related genes, Enzymes, FDA approved drug targets, Human disease related genes, Plasma proteins, Predicted secreted proteins	FALSE	FALSE
MMP9_HUMAN_256	MMP9	MMP9	Matrix metalloproteinase-9 (MMP-9) (EC 3.4.24.35) (92 kDa gelatinase) (92 kDa type IV collagenase) (Gelatinase B) (GELB) [Cleaved into: 67 kDa matrix metalloproteinase-9; 82 kDa matrix metalloproteinase-9]	P14780	MMP9_HUMAN_256	MMP9_MOUSE_256	NA	NA	NA	NA	NA	NA	NA	NA	NA	NA	NA	NA	NA	NA	NA	TRUE	PF00040	Fibronectin type II domain	230 - 271	PF00040	Fibronectin type II domain	230 - 271	1GKC;1GKD;1ITV;1L6J;2OVX;2OVZ;2OW0;2OW1;2OW2;4H1Q;4H2E;4H3X;4H82;4HMA;4JIJ;4JQG;4WZV;4XCT;5CUH;5I12;5TH6;5TH9;5UE3;5UE4;6ESM;	P14780;	NA	P41245;	FALSE	FALSE	Cancer-related genes, Candidate cardiovascular disease genes, Disease related genes, Enzymes, FDA approved drug targets, Human disease related genes, Plasma proteins, Predicted secreted proteins	FALSE	FALSE
MMP9_HUMAN_271	MMP9	MMP9	Matrix metalloproteinase-9 (MMP-9) (EC 3.4.24.35) (92 kDa gelatinase) (92 kDa type IV collagenase) (Gelatinase B) (GELB) [Cleaved into: 67 kDa matrix metalloproteinase-9; 82 kDa matrix metalloproteinase-9]	P14780	MMP9_HUMAN_271	MMP9_MOUSE_271	NA	NA	NA	NA	NA	NA	NA	NA	NA	NA	NA	NA	NA	NA	NA	TRUE	NA	NA	NA	NA	NA	NA	1GKC;1GKD;1ITV;1L6J;2OVX;2OVZ;2OW0;2OW1;2OW2;4H1Q;4H2E;4H3X;4H82;4HMA;4JIJ;4JQG;4WZV;4XCT;5CUH;5I12;5TH6;5TH9;5UE3;5UE4;6ESM;	P14780;	NA	P41245;	FALSE	FALSE	Cancer-related genes, Candidate cardiovascular disease genes, Disease related genes, Enzymes, FDA approved drug targets, Human disease related genes, Plasma proteins, Predicted secreted proteins	FALSE	FALSE
MMP9_HUMAN_288	MMP9	MMP9	Matrix metalloproteinase-9 (MMP-9) (EC 3.4.24.35) (92 kDa gelatinase) (92 kDa type IV collagenase) (Gelatinase B) (GELB) [Cleaved into: 67 kDa matrix metalloproteinase-9; 82 kDa matrix metalloproteinase-9]	P14780	MMP9_HUMAN_288	MMP9_MOUSE_288	NA	NA	NA	NA	NA	NA	NA	NA	NA	NA	NA	NA	NA	NA	NA	TRUE	NA	NA	NA	NA	NA	NA	1GKC;1GKD;1ITV;1L6J;2OVX;2OVZ;2OW0;2OW1;2OW2;4H1Q;4H2E;4H3X;4H82;4HMA;4JIJ;4JQG;4WZV;4XCT;5CUH;5I12;5TH6;5TH9;5UE3;5UE4;6ESM;	P14780;	NA	P41245;	FALSE	FALSE	Cancer-related genes, Candidate cardiovascular disease genes, Disease related genes, Enzymes, FDA approved drug targets, Human disease related genes, Plasma proteins, Predicted secreted proteins	FALSE	FALSE
MMP9_HUMAN_302	MMP9	MMP9	Matrix metalloproteinase-9 (MMP-9) (EC 3.4.24.35) (92 kDa gelatinase) (92 kDa type IV collagenase) (Gelatinase B) (GELB) [Cleaved into: 67 kDa matrix metalloproteinase-9; 82 kDa matrix metalloproteinase-9]	P14780	MMP9_HUMAN_302	MMP9_MOUSE_302	100	lung.young_oxi_percent	100	100	100	100	100	100	lung.young_oxi_percent	100	100	100	100	100	0	TRUE	PF00040	Fibronectin type II domain	288 - 329	PF00040	Fibronectin type II domain	288 - 329	1GKC;1GKD;1ITV;1L6J;2OVX;2OVZ;2OW0;2OW1;2OW2;4H1Q;4H2E;4H3X;4H82;4HMA;4JIJ;4JQG;4WZV;4XCT;5CUH;5I12;5TH6;5TH9;5UE3;5UE4;6ESM;	P14780;	NA	P41245;	FALSE	FALSE	Cancer-related genes, Candidate cardiovascular disease genes, Disease related genes, Enzymes, FDA approved drug targets, Human disease related genes, Plasma proteins, Predicted secreted proteins	FALSE	FALSE
MMP9_HUMAN_314	MMP9	MMP9	Matrix metalloproteinase-9 (MMP-9) (EC 3.4.24.35) (92 kDa gelatinase) (92 kDa type IV collagenase) (Gelatinase B) (GELB) [Cleaved into: 67 kDa matrix metalloproteinase-9; 82 kDa matrix metalloproteinase-9]	P14780	MMP9_HUMAN_314	MMP9_MOUSE_314	NA	NA	NA	NA	NA	NA	NA	NA	NA	NA	NA	NA	NA	NA	NA	TRUE	PF00040	Fibronectin type II domain	288 - 329	PF00040	Fibronectin type II domain	288 - 329	1GKC;1GKD;1ITV;1L6J;2OVX;2OVZ;2OW0;2OW1;2OW2;4H1Q;4H2E;4H3X;4H82;4HMA;4JIJ;4JQG;4WZV;4XCT;5CUH;5I12;5TH6;5TH9;5UE3;5UE4;6ESM;	P14780;	NA	P41245;	FALSE	FALSE	Cancer-related genes, Candidate cardiovascular disease genes, Disease related genes, Enzymes, FDA approved drug targets, Human disease related genes, Plasma proteins, Predicted secreted proteins	FALSE	FALSE
MMP9_HUMAN_329	MMP9	MMP9	Matrix metalloproteinase-9 (MMP-9) (EC 3.4.24.35) (92 kDa gelatinase) (92 kDa type IV collagenase) (Gelatinase B) (GELB) [Cleaved into: 67 kDa matrix metalloproteinase-9; 82 kDa matrix metalloproteinase-9]	P14780	MMP9_HUMAN_329	MMP9_MOUSE_329	NA	NA	NA	NA	NA	NA	NA	NA	NA	NA	NA	NA	NA	NA	NA	TRUE	NA	NA	NA	NA	NA	NA	1GKC;1GKD;1ITV;1L6J;2OVX;2OVZ;2OW0;2OW1;2OW2;4H1Q;4H2E;4H3X;4H82;4HMA;4JIJ;4JQG;4WZV;4XCT;5CUH;5I12;5TH6;5TH9;5UE3;5UE4;6ESM;	P14780;	NA	P41245;	FALSE	FALSE	Cancer-related genes, Candidate cardiovascular disease genes, Disease related genes, Enzymes, FDA approved drug targets, Human disease related genes, Plasma proteins, Predicted secreted proteins	FALSE	FALSE
MMP9_HUMAN_347	MMP9	MMP9	Matrix metalloproteinase-9 (MMP-9) (EC 3.4.24.35) (92 kDa gelatinase) (92 kDa type IV collagenase) (Gelatinase B) (GELB) [Cleaved into: 67 kDa matrix metalloproteinase-9; 82 kDa matrix metalloproteinase-9]	P14780	MMP9_HUMAN_347	MMP9_MOUSE_347	NA	NA	NA	NA	NA	NA	NA	NA	NA	NA	NA	NA	NA	NA	NA	TRUE	NA	NA	NA	NA	NA	NA	1GKC;1GKD;1ITV;1L6J;2OVX;2OVZ;2OW0;2OW1;2OW2;4H1Q;4H2E;4H3X;4H82;4HMA;4JIJ;4JQG;4WZV;4XCT;5CUH;5I12;5TH6;5TH9;5UE3;5UE4;6ESM;	P14780;	NA	P41245;	FALSE	FALSE	Cancer-related genes, Candidate cardiovascular disease genes, Disease related genes, Enzymes, FDA approved drug targets, Human disease related genes, Plasma proteins, Predicted secreted proteins	FALSE	FALSE
MMP9_HUMAN_361	MMP9	MMP9	Matrix metalloproteinase-9 (MMP-9) (EC 3.4.24.35) (92 kDa gelatinase) (92 kDa type IV collagenase) (Gelatinase B) (GELB) [Cleaved into: 67 kDa matrix metalloproteinase-9; 82 kDa matrix metalloproteinase-9]	P14780	MMP9_HUMAN_361	MMP9_MOUSE_361	NA	NA	NA	NA	NA	NA	NA	NA	NA	NA	NA	NA	NA	NA	NA	TRUE	PF00040	Fibronectin type II domain	347 - 388	PF00040	Fibronectin type II domain	347 - 388	1GKC;1GKD;1ITV;1L6J;2OVX;2OVZ;2OW0;2OW1;2OW2;4H1Q;4H2E;4H3X;4H82;4HMA;4JIJ;4JQG;4WZV;4XCT;5CUH;5I12;5TH6;5TH9;5UE3;5UE4;6ESM;	P14780;	NA	P41245;	FALSE	FALSE	Cancer-related genes, Candidate cardiovascular disease genes, Disease related genes, Enzymes, FDA approved drug targets, Human disease related genes, Plasma proteins, Predicted secreted proteins	FALSE	FALSE
MMP9_HUMAN_373	MMP9	MMP9	Matrix metalloproteinase-9 (MMP-9) (EC 3.4.24.35) (92 kDa gelatinase) (92 kDa type IV collagenase) (Gelatinase B) (GELB) [Cleaved into: 67 kDa matrix metalloproteinase-9; 82 kDa matrix metalloproteinase-9]	P14780	MMP9_HUMAN_373	MMP9_MOUSE_373	NA	NA	NA	NA	NA	NA	NA	NA	NA	NA	NA	NA	NA	NA	NA	TRUE	PF00040	Fibronectin type II domain	347 - 388	PF00040	Fibronectin type II domain	347 - 388	1GKC;1GKD;1ITV;1L6J;2OVX;2OVZ;2OW0;2OW1;2OW2;4H1Q;4H2E;4H3X;4H82;4HMA;4JIJ;4JQG;4WZV;4XCT;5CUH;5I12;5TH6;5TH9;5UE3;5UE4;6ESM;	P14780;	NA	P41245;	FALSE	FALSE	Cancer-related genes, Candidate cardiovascular disease genes, Disease related genes, Enzymes, FDA approved drug targets, Human disease related genes, Plasma proteins, Predicted secreted proteins	FALSE	FALSE
MMP9_HUMAN_388	MMP9	MMP9	Matrix metalloproteinase-9 (MMP-9) (EC 3.4.24.35) (92 kDa gelatinase) (92 kDa type IV collagenase) (Gelatinase B) (GELB) [Cleaved into: 67 kDa matrix metalloproteinase-9; 82 kDa matrix metalloproteinase-9]	P14780	MMP9_HUMAN_388	MMP9_MOUSE_388	NA	NA	NA	NA	NA	NA	NA	NA	NA	NA	NA	NA	NA	NA	NA	TRUE	NA	NA	NA	NA	NA	NA	1GKC;1GKD;1ITV;1L6J;2OVX;2OVZ;2OW0;2OW1;2OW2;4H1Q;4H2E;4H3X;4H82;4HMA;4JIJ;4JQG;4WZV;4XCT;5CUH;5I12;5TH6;5TH9;5UE3;5UE4;6ESM;	P14780;	NA	P41245;	FALSE	FALSE	Cancer-related genes, Candidate cardiovascular disease genes, Disease related genes, Enzymes, FDA approved drug targets, Human disease related genes, Plasma proteins, Predicted secreted proteins	FALSE	FALSE
MMP9_HUMAN_468	MMP9	MMP9	Matrix metalloproteinase-9 (MMP-9) (EC 3.4.24.35) (92 kDa gelatinase) (92 kDa type IV collagenase) (Gelatinase B) (GELB) [Cleaved into: 67 kDa matrix metalloproteinase-9; 82 kDa matrix metalloproteinase-9]	P14780	MMP9_HUMAN_468	MMP9_MOUSE_470	NA	NA	NA	NA	NA	NA	NA	NA	NA	NA	NA	NA	NA	NA	NA	TRUE	NA	NA	NA	NA	NA	NA	1GKC;1GKD;1ITV;1L6J;2OVX;2OVZ;2OW0;2OW1;2OW2;4H1Q;4H2E;4H3X;4H82;4HMA;4JIJ;4JQG;4WZV;4XCT;5CUH;5I12;5TH6;5TH9;5UE3;5UE4;6ESM;	P14780;	NA	P41245;	FALSE	FALSE	Cancer-related genes, Candidate cardiovascular disease genes, Disease related genes, Enzymes, FDA approved drug targets, Human disease related genes, Plasma proteins, Predicted secreted proteins	FALSE	FALSE
MMP9_HUMAN_516	MMP9	MMP9	Matrix metalloproteinase-9 (MMP-9) (EC 3.4.24.35) (92 kDa gelatinase) (92 kDa type IV collagenase) (Gelatinase B) (GELB) [Cleaved into: 67 kDa matrix metalloproteinase-9; 82 kDa matrix metalloproteinase-9]	P14780	MMP9_HUMAN_516	MMP9_MOUSE_534	NA	NA	NA	NA	NA	NA	NA	NA	NA	NA	NA	NA	NA	NA	NA	TRUE	NA	NA	NA	NA	NA	NA	1GKC;1GKD;1ITV;1L6J;2OVX;2OVZ;2OW0;2OW1;2OW2;4H1Q;4H2E;4H3X;4H82;4HMA;4JIJ;4JQG;4WZV;4XCT;5CUH;5I12;5TH6;5TH9;5UE3;5UE4;6ESM;	P14780;	NA	P41245;	FALSE	FALSE	Cancer-related genes, Candidate cardiovascular disease genes, Disease related genes, Enzymes, FDA approved drug targets, Human disease related genes, Plasma proteins, Predicted secreted proteins	FALSE	FALSE
MMP9_HUMAN_674	MMP9	MMP9	Matrix metalloproteinase-9 (MMP-9) (EC 3.4.24.35) (92 kDa gelatinase) (92 kDa type IV collagenase) (Gelatinase B) (GELB) [Cleaved into: 67 kDa matrix metalloproteinase-9; 82 kDa matrix metalloproteinase-9]	P14780	MMP9_HUMAN_674	MMP9_MOUSE_692	NA	NA	NA	NA	NA	NA	NA	NA	NA	NA	NA	NA	NA	NA	NA	TRUE	PF00045	Hemopexin	663 - 704	NA	NA	NA	1GKC;1GKD;1ITV;1L6J;2OVX;2OVZ;2OW0;2OW1;2OW2;4H1Q;4H2E;4H3X;4H82;4HMA;4JIJ;4JQG;4WZV;4XCT;5CUH;5I12;5TH6;5TH9;5UE3;5UE4;6ESM;	P14780;	NA	P41245;	FALSE	FALSE	Cancer-related genes, Candidate cardiovascular disease genes, Disease related genes, Enzymes, FDA approved drug targets, Human disease related genes, Plasma proteins, Predicted secreted proteins	FALSE	FALSE
MMP9_HUMAN_704	MMP9	MMP9	Matrix metalloproteinase-9 (MMP-9) (EC 3.4.24.35) (92 kDa gelatinase) (92 kDa type IV collagenase) (Gelatinase B) (GELB) [Cleaved into: 67 kDa matrix metalloproteinase-9; 82 kDa matrix metalloproteinase-9]	P14780	MMP9_HUMAN_704	MMP9_MOUSE_729	NA	NA	NA	NA	NA	NA	NA	NA	NA	NA	NA	NA	NA	NA	NA	TRUE	NA	NA	NA	NA	NA	NA	1GKC;1GKD;1ITV;1L6J;2OVX;2OVZ;2OW0;2OW1;2OW2;4H1Q;4H2E;4H3X;4H82;4HMA;4JIJ;4JQG;4WZV;4XCT;5CUH;5I12;5TH6;5TH9;5UE3;5UE4;6ESM;	P14780;	NA	P41245;	FALSE	FALSE	Cancer-related genes, Candidate cardiovascular disease genes, Disease related genes, Enzymes, FDA approved drug targets, Human disease related genes, Plasma proteins, Predicted secreted proteins	FALSE	FALSE
IL2RB_HUMAN_36	IL2RB	IL2RB	Interleukin-2 receptor subunit beta (IL-2 receptor subunit beta) (IL-2R subunit beta) (IL-2RB) (High affinity IL-2 receptor subunit beta) (Interleukin-15 receptor subunit beta) (p70-75) (p75) (CD antigen CD122)	P14784	IL2RB_HUMAN_36	IL2RB_MOUSE_36	NA	NA	NA	NA	NA	NA	NA	NA	NA	NA	NA	NA	NA	NA	NA	TRUE	PF18707	Interleukin-2 receptor subunit beta N-terminal domain 1	32 - 123	PF18707	Interleukin-2 receptor subunit beta N-terminal domain 1	32 - 123	2B5I;2ERJ;3QAZ;4GS7;5M5E;6E8K;7S2S;	P14784;	6DG5;	P16297;	FALSE	FALSE	Cancer-related genes, CD markers, Disease related genes, FDA approved drug targets, Predicted intracellular proteins, Predicted membrane proteins, Transporters	FALSE	FALSE
IL2RB_HUMAN_46	IL2RB	IL2RB	Interleukin-2 receptor subunit beta (IL-2 receptor subunit beta) (IL-2R subunit beta) (IL-2RB) (High affinity IL-2 receptor subunit beta) (Interleukin-15 receptor subunit beta) (p70-75) (p75) (CD antigen CD122)	P14784	IL2RB_HUMAN_46	IL2RB_MOUSE_46	NA	NA	NA	NA	NA	NA	NA	NA	NA	NA	NA	NA	NA	NA	NA	TRUE	PF18707	Interleukin-2 receptor subunit beta N-terminal domain 1	32 - 123	PF18707	Interleukin-2 receptor subunit beta N-terminal domain 1	32 - 123	2B5I;2ERJ;3QAZ;4GS7;5M5E;6E8K;7S2S;	P14784;	6DG5;	P16297;	FALSE	FALSE	Cancer-related genes, CD markers, Disease related genes, FDA approved drug targets, Predicted intracellular proteins, Predicted membrane proteins, Transporters	FALSE	FALSE
IL2RB_HUMAN_59	IL2RB	IL2RB	Interleukin-2 receptor subunit beta (IL-2 receptor subunit beta) (IL-2R subunit beta) (IL-2RB) (High affinity IL-2 receptor subunit beta) (Interleukin-15 receptor subunit beta) (p70-75) (p75) (CD antigen CD122)	P14784	IL2RB_HUMAN_59	IL2RB_MOUSE_59	NA	NA	NA	NA	NA	NA	NA	NA	NA	NA	NA	NA	NA	NA	NA	TRUE	PF18707	Interleukin-2 receptor subunit beta N-terminal domain 1	32 - 123	PF18707	Interleukin-2 receptor subunit beta N-terminal domain 1	32 - 123	2B5I;2ERJ;3QAZ;4GS7;5M5E;6E8K;7S2S;	P14784;	6DG5;	P16297;	FALSE	FALSE	Cancer-related genes, CD markers, Disease related genes, FDA approved drug targets, Predicted intracellular proteins, Predicted membrane proteins, Transporters	FALSE	FALSE
IL2RB_HUMAN_74	IL2RB	IL2RB	Interleukin-2 receptor subunit beta (IL-2 receptor subunit beta) (IL-2R subunit beta) (IL-2RB) (High affinity IL-2 receptor subunit beta) (Interleukin-15 receptor subunit beta) (p70-75) (p75) (CD antigen CD122)	P14784	IL2RB_HUMAN_74	IL2RB_MOUSE_74	NA	NA	NA	NA	NA	NA	NA	NA	NA	NA	NA	NA	NA	NA	NA	TRUE	PF18707	Interleukin-2 receptor subunit beta N-terminal domain 1	32 - 123	PF18707	Interleukin-2 receptor subunit beta N-terminal domain 1	32 - 123	2B5I;2ERJ;3QAZ;4GS7;5M5E;6E8K;7S2S;	P14784;	6DG5;	P16297;	FALSE	FALSE	Cancer-related genes, CD markers, Disease related genes, FDA approved drug targets, Predicted intracellular proteins, Predicted membrane proteins, Transporters	FALSE	FALSE
IL2RB_HUMAN_86	IL2RB	IL2RB	Interleukin-2 receptor subunit beta (IL-2 receptor subunit beta) (IL-2R subunit beta) (IL-2RB) (High affinity IL-2 receptor subunit beta) (Interleukin-15 receptor subunit beta) (p70-75) (p75) (CD antigen CD122)	P14784	IL2RB_HUMAN_86	IL2RB_MOUSE_86	NA	NA	NA	NA	NA	NA	NA	NA	NA	NA	NA	NA	NA	NA	NA	TRUE	PF18707	Interleukin-2 receptor subunit beta N-terminal domain 1	32 - 123	PF18707	Interleukin-2 receptor subunit beta N-terminal domain 1	32 - 123	2B5I;2ERJ;3QAZ;4GS7;5M5E;6E8K;7S2S;	P14784;	6DG5;	P16297;	FALSE	FALSE	Cancer-related genes, CD markers, Disease related genes, FDA approved drug targets, Predicted intracellular proteins, Predicted membrane proteins, Transporters	FALSE	FALSE
IL2RB_HUMAN_110	IL2RB	IL2RB	Interleukin-2 receptor subunit beta (IL-2 receptor subunit beta) (IL-2R subunit beta) (IL-2RB) (High affinity IL-2 receptor subunit beta) (Interleukin-15 receptor subunit beta) (p70-75) (p75) (CD antigen CD122)	P14784	IL2RB_HUMAN_110	IL2RB_MOUSE_111	NA	NA	NA	NA	NA	NA	NA	NA	NA	NA	NA	NA	NA	NA	NA	TRUE	PF18707	Interleukin-2 receptor subunit beta N-terminal domain 1	32 - 123	PF18707	Interleukin-2 receptor subunit beta N-terminal domain 1	32 - 123	2B5I;2ERJ;3QAZ;4GS7;5M5E;6E8K;7S2S;	P14784;	6DG5;	P16297;	FALSE	FALSE	Cancer-related genes, CD markers, Disease related genes, FDA approved drug targets, Predicted intracellular proteins, Predicted membrane proteins, Transporters	FALSE	FALSE
IL2RB_HUMAN_148	IL2RB	IL2RB	Interleukin-2 receptor subunit beta (IL-2 receptor subunit beta) (IL-2R subunit beta) (IL-2RB) (High affinity IL-2 receptor subunit beta) (Interleukin-15 receptor subunit beta) (p70-75) (p75) (CD antigen CD122)	P14784	IL2RB_HUMAN_148	IL2RB_MOUSE_149	NA	NA	NA	NA	NA	NA	NA	NA	NA	NA	NA	NA	NA	NA	NA	TRUE	NA	NA	NA	NA	NA	NA	2B5I;2ERJ;3QAZ;4GS7;5M5E;6E8K;7S2S;	P14784;	6DG5;	P16297;	FALSE	FALSE	Cancer-related genes, CD markers, Disease related genes, FDA approved drug targets, Predicted intracellular proteins, Predicted membrane proteins, Transporters	FALSE	FALSE
IL2RB_HUMAN_194	IL2RB	IL2RB	Interleukin-2 receptor subunit beta (IL-2 receptor subunit beta) (IL-2R subunit beta) (IL-2RB) (High affinity IL-2 receptor subunit beta) (Interleukin-15 receptor subunit beta) (p70-75) (p75) (CD antigen CD122)	P14784	NA	NA	NA	NA	NA	NA	NA	NA	NA	NA	NA	NA	NA	NA	NA	NA	NA	TRUE	NA	NA	NA	NA	NA	NA	2B5I;2ERJ;3QAZ;4GS7;5M5E;6E8K;7S2S;	P14784;	NA	NA	FALSE	FALSE	Cancer-related genes, CD markers, Disease related genes, FDA approved drug targets, Predicted intracellular proteins, Predicted membrane proteins, Transporters	FALSE	FALSE
IL2RB_HUMAN_267	IL2RB	IL2RB	Interleukin-2 receptor subunit beta (IL-2 receptor subunit beta) (IL-2R subunit beta) (IL-2RB) (High affinity IL-2 receptor subunit beta) (Interleukin-15 receptor subunit beta) (p70-75) (p75) (CD antigen CD122)	P14784	IL2RB_HUMAN_267	IL2RB_MOUSE_270	NA	NA	NA	NA	NA	NA	NA	NA	NA	NA	NA	NA	NA	NA	NA	TRUE	NA	NA	NA	NA	NA	NA	2B5I;2ERJ;3QAZ;4GS7;5M5E;6E8K;7S2S;	P14784;	6DG5;	P16297;	FALSE	FALSE	Cancer-related genes, CD markers, Disease related genes, FDA approved drug targets, Predicted intracellular proteins, Predicted membrane proteins, Transporters	FALSE	FALSE
IL2RB_HUMAN_280	IL2RB	IL2RB	Interleukin-2 receptor subunit beta (IL-2 receptor subunit beta) (IL-2R subunit beta) (IL-2RB) (High affinity IL-2 receptor subunit beta) (Interleukin-15 receptor subunit beta) (p70-75) (p75) (CD antigen CD122)	P14784	IL2RB_HUMAN_280	IL2RB_MOUSE_283	NA	NA	NA	NA	NA	NA	NA	NA	NA	NA	NA	NA	NA	NA	NA	TRUE	NA	NA	NA	NA	NA	NA	2B5I;2ERJ;3QAZ;4GS7;5M5E;6E8K;7S2S;	P14784;	6DG5;	P16297;	FALSE	FALSE	Cancer-related genes, CD markers, Disease related genes, FDA approved drug targets, Predicted intracellular proteins, Predicted membrane proteins, Transporters	FALSE	FALSE
IL2RB_HUMAN_358	IL2RB	IL2RB	Interleukin-2 receptor subunit beta (IL-2 receptor subunit beta) (IL-2R subunit beta) (IL-2RB) (High affinity IL-2 receptor subunit beta) (Interleukin-15 receptor subunit beta) (p70-75) (p75) (CD antigen CD122)	P14784	IL2RB_HUMAN_358	IL2RB_MOUSE_361	NA	NA	NA	NA	NA	NA	NA	NA	NA	NA	NA	NA	NA	NA	NA	TRUE	NA	NA	NA	NA	NA	NA	2B5I;2ERJ;3QAZ;4GS7;5M5E;6E8K;7S2S;	P14784;	6DG5;	P16297;	FALSE	FALSE	Cancer-related genes, CD markers, Disease related genes, FDA approved drug targets, Predicted intracellular proteins, Predicted membrane proteins, Transporters	FALSE	FALSE
IL2RB_HUMAN_378	IL2RB	IL2RB	Interleukin-2 receptor subunit beta (IL-2 receptor subunit beta) (IL-2R subunit beta) (IL-2RB) (High affinity IL-2 receptor subunit beta) (Interleukin-15 receptor subunit beta) (p70-75) (p75) (CD antigen CD122)	P14784	IL2RB_HUMAN_378	IL2RB_MOUSE_381	NA	NA	NA	NA	NA	NA	NA	NA	NA	NA	NA	NA	NA	NA	NA	TRUE	NA	NA	NA	NA	NA	NA	2B5I;2ERJ;3QAZ;4GS7;5M5E;6E8K;7S2S;	P14784;	6DG5;	P16297;	FALSE	FALSE	Cancer-related genes, CD markers, Disease related genes, FDA approved drug targets, Predicted intracellular proteins, Predicted membrane proteins, Transporters	FALSE	FALSE
IL2RB_HUMAN_419	IL2RB	IL2RB	Interleukin-2 receptor subunit beta (IL-2 receptor subunit beta) (IL-2R subunit beta) (IL-2RB) (High affinity IL-2 receptor subunit beta) (Interleukin-15 receptor subunit beta) (p70-75) (p75) (CD antigen CD122)	P14784	IL2RB_HUMAN_419	IL2RB_MOUSE_422	NA	NA	NA	NA	NA	NA	NA	NA	NA	NA	NA	NA	NA	NA	NA	TRUE	NA	NA	NA	NA	NA	NA	2B5I;2ERJ;3QAZ;4GS7;5M5E;6E8K;7S2S;	P14784;	6DG5;	P16297;	FALSE	FALSE	Cancer-related genes, CD markers, Disease related genes, FDA approved drug targets, Predicted intracellular proteins, Predicted membrane proteins, Transporters	FALSE	FALSE
HNRPL_HUMAN_151	HNRPL	HNRNPL	Heterogeneous nuclear ribonucleoprotein L (hnRNP L)	P14866	HNRPL_HUMAN_151	HNRPL_MOUSE_148	0.408662	liver.old_oxi_percent	0.000450261	0	0	0.84687	1.19599	1.29605	liver.young_oxi_percent	1.9519	0	1.40034	0.401204	2.72679	0.887385	TRUE	PF00076	RNA recognition motif	106 - 155	NA	NA	NA	3R27;3TO8;7EVR;	P14866;	3S01;3TYT;	Q8R081;	FALSE	FALSE	Plasma proteins, Predicted intracellular proteins	FALSE	FALSE
HNRPL_HUMAN_215	HNRPL	HNRNPL	Heterogeneous nuclear ribonucleoprotein L (hnRNP L)	P14866	HNRPL_HUMAN_215	HNRPL_MOUSE_212	NA	NA	NA	NA	NA	NA	NA	NA	NA	NA	NA	NA	NA	NA	NA	TRUE	PF11835	RRM-like domain	191 - 269	NA	NA	NA	3R27;3TO8;7EVR;	P14866;	3S01;3TYT;	Q8R081;	FALSE	FALSE	Plasma proteins, Predicted intracellular proteins	FALSE	FALSE
HNRPL_HUMAN_218	HNRPL	HNRNPL	Heterogeneous nuclear ribonucleoprotein L (hnRNP L)	P14866	HNRPL_HUMAN_218	HNRPL_MOUSE_215	NA	NA	NA	NA	NA	NA	NA	NA	NA	NA	NA	NA	NA	NA	NA	TRUE	PF11835	RRM-like domain	191 - 269	NA	NA	NA	3R27;3TO8;7EVR;	P14866;	3S01;3TYT;	Q8R081;	FALSE	FALSE	Plasma proteins, Predicted intracellular proteins	FALSE	FALSE
HNRPL_HUMAN_260	HNRPL	HNRNPL	Heterogeneous nuclear ribonucleoprotein L (hnRNP L)	P14866	HNRPL_HUMAN_260	HNRPL_MOUSE_257	NA	NA	NA	NA	NA	NA	NA	NA	NA	NA	NA	NA	NA	NA	NA	TRUE	PF11835	RRM-like domain	191 - 269	NA	NA	NA	3R27;3TO8;7EVR;	P14866;	3S01;3TYT;	Q8R081;	FALSE	FALSE	Plasma proteins, Predicted intracellular proteins	FALSE	FALSE
HNRPL_HUMAN_261	HNRPL	HNRNPL	Heterogeneous nuclear ribonucleoprotein L (hnRNP L)	P14866	HNRPL_HUMAN_261	HNRPL_MOUSE_258	NA	NA	NA	NA	NA	NA	NA	NA	NA	NA	NA	NA	NA	NA	NA	TRUE	PF11835	RRM-like domain	191 - 269	NA	NA	NA	3R27;3TO8;7EVR;	P14866;	3S01;3TYT;	Q8R081;	FALSE	FALSE	Plasma proteins, Predicted intracellular proteins	FALSE	FALSE
HNRPL_HUMAN_396	HNRPL	HNRNPL	Heterogeneous nuclear ribonucleoprotein L (hnRNP L)	P14866	HNRPL_HUMAN_396	HNRPL_MOUSE_393	NA	NA	NA	NA	NA	NA	NA	NA	NA	NA	NA	NA	NA	NA	NA	TRUE	PF13893	RNA recognition motif. (a.k.a. RRM, RBD, or RNP domain)	357 - 480	PF13893	RNA recognition motif. (a.k.a. RRM, RBD, or RNP domain)	354 - 477	3R27;3TO8;7EVR;	P14866;	3S01;3TYT;	Q8R081;	FALSE	FALSE	Plasma proteins, Predicted intracellular proteins	FALSE	FALSE
HNRPL_HUMAN_404	HNRPL	HNRNPL	Heterogeneous nuclear ribonucleoprotein L (hnRNP L)	P14866	HNRPL_HUMAN_404	HNRPL_MOUSE_401	0.778175	skm.old_oxi_percent	1.04911	0.43357	0.685642	0.779016	0.943539	13.193	kidney.young_oxi_percent	2.00147	1.90653	2.34266	2.81695	56.8974	12.4148	TRUE	PF13893	RNA recognition motif. (a.k.a. RRM, RBD, or RNP domain)	357 - 480	PF13893	RNA recognition motif. (a.k.a. RRM, RBD, or RNP domain)	354 - 477	3R27;3TO8;7EVR;	P14866;	3S01;3TYT;	Q8R081;	FALSE	FALSE	Plasma proteins, Predicted intracellular proteins	FALSE	FALSE
HNRPL_HUMAN_452	HNRPL	HNRNPL	Heterogeneous nuclear ribonucleoprotein L (hnRNP L)	P14866	HNRPL_HUMAN_452	HNRPL_MOUSE_449	2.01545	skm.young_oxi_percent	1.25901	1.28051	1.38298	2.45131	3.70344	28.9431	heart.young_oxi_percent	23.5099	25.8622	29.2492	34.3927	31.7014	26.9276	TRUE	PF13893	RNA recognition motif. (a.k.a. RRM, RBD, or RNP domain)	357 - 480	PF13893	RNA recognition motif. (a.k.a. RRM, RBD, or RNP domain)	354 - 477	3R27;3TO8;7EVR;	P14866;	3S01;3TYT;	Q8R081;	FALSE	FALSE	Plasma proteins, Predicted intracellular proteins	FALSE	FALSE
HNRPL_HUMAN_472	HNRPL	HNRNPL	Heterogeneous nuclear ribonucleoprotein L (hnRNP L)	P14866	HNRPL_HUMAN_472	HNRPL_MOUSE_469	1.2899	skm.young_oxi_percent	0.794052	1.45957	1.46858	1.05636	1.67095	14.224	spleen.young_oxi_percent	0.490548	0.332517	0.405457	6.47672	63.4149	12.9341	TRUE	PF13893	RNA recognition motif. (a.k.a. RRM, RBD, or RNP domain)	357 - 480	PF13893	RNA recognition motif. (a.k.a. RRM, RBD, or RNP domain)	354 - 477	3R27;3TO8;7EVR;	P14866;	3S01;3TYT;	Q8R081;	FALSE	FALSE	Plasma proteins, Predicted intracellular proteins	FALSE	FALSE
HNRPL_HUMAN_521	HNRPL	HNRNPL	Heterogeneous nuclear ribonucleoprotein L (hnRNP L)	P14866	HNRPL_HUMAN_521	HNRPL_MOUSE_518	NA	NA	NA	NA	NA	NA	NA	NA	NA	NA	NA	NA	NA	NA	NA	TRUE	NA	NA	NA	NA	NA	NA	3R27;3TO8;7EVR;	P14866;	3S01;3TYT;	Q8R081;	FALSE	FALSE	Plasma proteins, Predicted intracellular proteins	FALSE	FALSE
HNRPL_HUMAN_581	HNRPL	HNRNPL	Heterogeneous nuclear ribonucleoprotein L (hnRNP L)	P14866	HNRPL_HUMAN_581	HNRPL_MOUSE_578	3.39319	epi.young_oxi_percent	4.06578	4.15179	0.815241	5.1415	2.79166	23.4786	bat.old_oxi_percent	22.6387	18.9632	29.675	25.7556	20.3608	20.0855	TRUE	NA	NA	NA	NA	NA	NA	3R27;3TO8;7EVR;	P14866;	3S01;3TYT;	Q8R081;	FALSE	FALSE	Plasma proteins, Predicted intracellular proteins	FALSE	FALSE
I23O1_HUMAN_85	I23O1	IDO1	Indoleamine 2,3-dioxygenase 1 (IDO-1) (EC 1.13.11.52) (Indoleamine-pyrrole 2,3-dioxygenase)	P14902	NA	NA	NA	NA	NA	NA	NA	NA	NA	NA	NA	NA	NA	NA	NA	NA	NA	TRUE	PF01231	Indoleamine 2,3-dioxygenase	13 - 397	NA	NA	NA	2D0T;2D0U;4PK5;4PK6;4U72;4U74;5EK2;5EK3;5EK4;5ETW;5WHR;5WMU;5WMV;5WMW;5WMX;5WN8;5XE1;6AZU;6AZV;6AZW;6CXU;6CXV;6DPQ;6DPR;6E35;6E40;6E41;6E42;6E43;6E44;6E45;6E46;6F0A;6KOF;6KPS;6KW7;6MQ6;6O3I;6PU7;6PZ1;6R63;6UBP;6V52;6WJY;6WPE;6X5Y;7A62;7AH4;7AH5;7AH6;7B1O;7E0O;7E0P;7E0Q;7E0S;7E0T;7E0U;7M63;7M7D;7NGE;7P0N;7P0R;7RRB;7RRC;7RRD;7YXT;7Z2L;7ZV3;8ABX;8FUR;8I7L;	P14902;	NA	NA	FALSE	FALSE	Cancer-related genes, Enzymes, Metabolic proteins, Predicted intracellular proteins	FALSE	FALSE
I23O1_HUMAN_112	I23O1	IDO1	Indoleamine 2,3-dioxygenase 1 (IDO-1) (EC 1.13.11.52) (Indoleamine-pyrrole 2,3-dioxygenase)	P14902	I23O1_HUMAN_112	I23O1_MOUSE_116	18.5572	epi.young_oxi_percent	24.6658	14.5738	0.431954	16.0502	37.0643	18.5572	epi.young_oxi_percent	24.6658	14.5738	0.431954	16.0502	37.0643	0	TRUE	PF01231	Indoleamine 2,3-dioxygenase	13 - 397	PF01231	Indoleamine 2,3-dioxygenase	16 - 402	2D0T;2D0U;4PK5;4PK6;4U72;4U74;5EK2;5EK3;5EK4;5ETW;5WHR;5WMU;5WMV;5WMW;5WMX;5WN8;5XE1;6AZU;6AZV;6AZW;6CXU;6CXV;6DPQ;6DPR;6E35;6E40;6E41;6E42;6E43;6E44;6E45;6E46;6F0A;6KOF;6KPS;6KW7;6MQ6;6O3I;6PU7;6PZ1;6R63;6UBP;6V52;6WJY;6WPE;6X5Y;7A62;7AH4;7AH5;7AH6;7B1O;7E0O;7E0P;7E0Q;7E0S;7E0T;7E0U;7M63;7M7D;7NGE;7P0N;7P0R;7RRB;7RRC;7RRD;7YXT;7Z2L;7ZV3;8ABX;8FUR;8I7L;	P14902;	NA	P28776;	FALSE	FALSE	Cancer-related genes, Enzymes, Metabolic proteins, Predicted intracellular proteins	FALSE	FALSE
I23O1_HUMAN_129	I23O1	IDO1	Indoleamine 2,3-dioxygenase 1 (IDO-1) (EC 1.13.11.52) (Indoleamine-pyrrole 2,3-dioxygenase)	P14902	I23O1_HUMAN_129	I23O1_MOUSE_133	NA	NA	NA	NA	NA	NA	NA	NA	NA	NA	NA	NA	NA	NA	NA	TRUE	PF01231	Indoleamine 2,3-dioxygenase	13 - 397	PF01231	Indoleamine 2,3-dioxygenase	16 - 402	2D0T;2D0U;4PK5;4PK6;4U72;4U74;5EK2;5EK3;5EK4;5ETW;5WHR;5WMU;5WMV;5WMW;5WMX;5WN8;5XE1;6AZU;6AZV;6AZW;6CXU;6CXV;6DPQ;6DPR;6E35;6E40;6E41;6E42;6E43;6E44;6E45;6E46;6F0A;6KOF;6KPS;6KW7;6MQ6;6O3I;6PU7;6PZ1;6R63;6UBP;6V52;6WJY;6WPE;6X5Y;7A62;7AH4;7AH5;7AH6;7B1O;7E0O;7E0P;7E0Q;7E0S;7E0T;7E0U;7M63;7M7D;7NGE;7P0N;7P0R;7RRB;7RRC;7RRD;7YXT;7Z2L;7ZV3;8ABX;8FUR;8I7L;	P14902;	NA	P28776;	FALSE	FALSE	Cancer-related genes, Enzymes, Metabolic proteins, Predicted intracellular proteins	FALSE	FALSE
I23O1_HUMAN_159	I23O1	IDO1	Indoleamine 2,3-dioxygenase 1 (IDO-1) (EC 1.13.11.52) (Indoleamine-pyrrole 2,3-dioxygenase)	P14902	I23O1_HUMAN_159	I23O1_MOUSE_163	NA	NA	NA	NA	NA	NA	NA	NA	NA	NA	NA	NA	NA	NA	NA	TRUE	PF01231	Indoleamine 2,3-dioxygenase	13 - 397	PF01231	Indoleamine 2,3-dioxygenase	16 - 402	2D0T;2D0U;4PK5;4PK6;4U72;4U74;5EK2;5EK3;5EK4;5ETW;5WHR;5WMU;5WMV;5WMW;5WMX;5WN8;5XE1;6AZU;6AZV;6AZW;6CXU;6CXV;6DPQ;6DPR;6E35;6E40;6E41;6E42;6E43;6E44;6E45;6E46;6F0A;6KOF;6KPS;6KW7;6MQ6;6O3I;6PU7;6PZ1;6R63;6UBP;6V52;6WJY;6WPE;6X5Y;7A62;7AH4;7AH5;7AH6;7B1O;7E0O;7E0P;7E0Q;7E0S;7E0T;7E0U;7M63;7M7D;7NGE;7P0N;7P0R;7RRB;7RRC;7RRD;7YXT;7Z2L;7ZV3;8ABX;8FUR;8I7L;	P14902;	NA	P28776;	FALSE	FALSE	Cancer-related genes, Enzymes, Metabolic proteins, Predicted intracellular proteins	FALSE	FALSE
I23O1_HUMAN_206	I23O1	IDO1	Indoleamine 2,3-dioxygenase 1 (IDO-1) (EC 1.13.11.52) (Indoleamine-pyrrole 2,3-dioxygenase)	P14902	NA	NA	NA	NA	NA	NA	NA	NA	NA	NA	NA	NA	NA	NA	NA	NA	NA	TRUE	PF01231	Indoleamine 2,3-dioxygenase	13 - 397	NA	NA	NA	2D0T;2D0U;4PK5;4PK6;4U72;4U74;5EK2;5EK3;5EK4;5ETW;5WHR;5WMU;5WMV;5WMW;5WMX;5WN8;5XE1;6AZU;6AZV;6AZW;6CXU;6CXV;6DPQ;6DPR;6E35;6E40;6E41;6E42;6E43;6E44;6E45;6E46;6F0A;6KOF;6KPS;6KW7;6MQ6;6O3I;6PU7;6PZ1;6R63;6UBP;6V52;6WJY;6WPE;6X5Y;7A62;7AH4;7AH5;7AH6;7B1O;7E0O;7E0P;7E0Q;7E0S;7E0T;7E0U;7M63;7M7D;7NGE;7P0N;7P0R;7RRB;7RRC;7RRD;7YXT;7Z2L;7ZV3;8ABX;8FUR;8I7L;	P14902;	NA	NA	FALSE	FALSE	Cancer-related genes, Enzymes, Metabolic proteins, Predicted intracellular proteins	FALSE	FALSE
I23O1_HUMAN_272	I23O1	IDO1	Indoleamine 2,3-dioxygenase 1 (IDO-1) (EC 1.13.11.52) (Indoleamine-pyrrole 2,3-dioxygenase)	P14902	NA	NA	NA	NA	NA	NA	NA	NA	NA	NA	NA	NA	NA	NA	NA	NA	NA	TRUE	PF01231	Indoleamine 2,3-dioxygenase	13 - 397	NA	NA	NA	2D0T;2D0U;4PK5;4PK6;4U72;4U74;5EK2;5EK3;5EK4;5ETW;5WHR;5WMU;5WMV;5WMW;5WMX;5WN8;5XE1;6AZU;6AZV;6AZW;6CXU;6CXV;6DPQ;6DPR;6E35;6E40;6E41;6E42;6E43;6E44;6E45;6E46;6F0A;6KOF;6KPS;6KW7;6MQ6;6O3I;6PU7;6PZ1;6R63;6UBP;6V52;6WJY;6WPE;6X5Y;7A62;7AH4;7AH5;7AH6;7B1O;7E0O;7E0P;7E0Q;7E0S;7E0T;7E0U;7M63;7M7D;7NGE;7P0N;7P0R;7RRB;7RRC;7RRD;7YXT;7Z2L;7ZV3;8ABX;8FUR;8I7L;	P14902;	NA	NA	FALSE	FALSE	Cancer-related genes, Enzymes, Metabolic proteins, Predicted intracellular proteins	FALSE	FALSE
I23O1_HUMAN_308	I23O1	IDO1	Indoleamine 2,3-dioxygenase 1 (IDO-1) (EC 1.13.11.52) (Indoleamine-pyrrole 2,3-dioxygenase)	P14902	NA	NA	NA	NA	NA	NA	NA	NA	NA	NA	NA	NA	NA	NA	NA	NA	NA	TRUE	PF01231	Indoleamine 2,3-dioxygenase	13 - 397	NA	NA	NA	2D0T;2D0U;4PK5;4PK6;4U72;4U74;5EK2;5EK3;5EK4;5ETW;5WHR;5WMU;5WMV;5WMW;5WMX;5WN8;5XE1;6AZU;6AZV;6AZW;6CXU;6CXV;6DPQ;6DPR;6E35;6E40;6E41;6E42;6E43;6E44;6E45;6E46;6F0A;6KOF;6KPS;6KW7;6MQ6;6O3I;6PU7;6PZ1;6R63;6UBP;6V52;6WJY;6WPE;6X5Y;7A62;7AH4;7AH5;7AH6;7B1O;7E0O;7E0P;7E0Q;7E0S;7E0T;7E0U;7M63;7M7D;7NGE;7P0N;7P0R;7RRB;7RRC;7RRD;7YXT;7Z2L;7ZV3;8ABX;8FUR;8I7L;	P14902;	NA	NA	FALSE	FALSE	Cancer-related genes, Enzymes, Metabolic proteins, Predicted intracellular proteins	FALSE	FALSE
I23O1_HUMAN_335	I23O1	IDO1	Indoleamine 2,3-dioxygenase 1 (IDO-1) (EC 1.13.11.52) (Indoleamine-pyrrole 2,3-dioxygenase)	P14902	I23O1_HUMAN_335	I23O1_MOUSE_339	21.4396	epi.young_oxi_percent	31.5535	17.0738	0.521779	27.0919	30.9571	21.4396	epi.young_oxi_percent	31.5535	17.0738	0.521779	27.0919	30.9571	0	TRUE	PF01231	Indoleamine 2,3-dioxygenase	13 - 397	PF01231	Indoleamine 2,3-dioxygenase	16 - 402	2D0T;2D0U;4PK5;4PK6;4U72;4U74;5EK2;5EK3;5EK4;5ETW;5WHR;5WMU;5WMV;5WMW;5WMX;5WN8;5XE1;6AZU;6AZV;6AZW;6CXU;6CXV;6DPQ;6DPR;6E35;6E40;6E41;6E42;6E43;6E44;6E45;6E46;6F0A;6KOF;6KPS;6KW7;6MQ6;6O3I;6PU7;6PZ1;6R63;6UBP;6V52;6WJY;6WPE;6X5Y;7A62;7AH4;7AH5;7AH6;7B1O;7E0O;7E0P;7E0Q;7E0S;7E0T;7E0U;7M63;7M7D;7NGE;7P0N;7P0R;7RRB;7RRC;7RRD;7YXT;7Z2L;7ZV3;8ABX;8FUR;8I7L;	P14902;	NA	P28776;	FALSE	FALSE	Cancer-related genes, Enzymes, Metabolic proteins, Predicted intracellular proteins	FALSE	FALSE
ETS1_HUMAN_31	ETS1	ETS1	Protein C-ets-1 (p54)	P14921	ETS1_HUMAN_31	ETS1_MOUSE_31	NA	NA	NA	NA	NA	NA	NA	NA	NA	NA	NA	NA	NA	NA	NA	TRUE	NA	NA	NA	NA	NA	NA	1GVJ;2NNY;2STT;2STW;3MFK;3RI4;3WTS;3WTT;3WTU;3WTV;3WTW;3WTX;3WTY;3WTZ;3WU0;3WU1;4L0Y;4L0Z;4L18;4LG0;5ZMC;	P14921;	1K78;1K79;1K7A;1MD0;1MDM;1R36;2JV3;2KMD;6DA1;6DAT;	P27577;	FALSE	FALSE	Plasma proteins, Predicted intracellular proteins, RAS pathway related proteins, Transcription factors	TRUE	FALSE
ETS1_HUMAN_99	ETS1	ETS1	Protein C-ets-1 (p54)	P14921	ETS1_HUMAN_99	ETS1_MOUSE_99	NA	NA	NA	NA	NA	NA	NA	NA	NA	NA	NA	NA	NA	NA	NA	TRUE	PF02198	Sterile alpha motif (SAM)/Pointed domain	54 - 135	PF02198	Sterile alpha motif (SAM)/Pointed domain	54 - 135	1GVJ;2NNY;2STT;2STW;3MFK;3RI4;3WTS;3WTT;3WTU;3WTV;3WTW;3WTX;3WTY;3WTZ;3WU0;3WU1;4L0Y;4L0Z;4L18;4LG0;5ZMC;	P14921;	1K78;1K79;1K7A;1MD0;1MDM;1R36;2JV3;2KMD;6DA1;6DAT;	P27577;	FALSE	FALSE	Plasma proteins, Predicted intracellular proteins, RAS pathway related proteins, Transcription factors	TRUE	FALSE
ETS1_HUMAN_106	ETS1	ETS1	Protein C-ets-1 (p54)	P14921	ETS1_HUMAN_106	ETS1_MOUSE_106	NA	NA	NA	NA	NA	NA	NA	NA	NA	NA	NA	NA	NA	NA	NA	TRUE	PF02198	Sterile alpha motif (SAM)/Pointed domain	54 - 135	PF02198	Sterile alpha motif (SAM)/Pointed domain	54 - 135	1GVJ;2NNY;2STT;2STW;3MFK;3RI4;3WTS;3WTT;3WTU;3WTV;3WTW;3WTX;3WTY;3WTZ;3WU0;3WU1;4L0Y;4L0Z;4L18;4LG0;5ZMC;	P14921;	1K78;1K79;1K7A;1MD0;1MDM;1R36;2JV3;2KMD;6DA1;6DAT;	P27577;	FALSE	FALSE	Plasma proteins, Predicted intracellular proteins, RAS pathway related proteins, Transcription factors	TRUE	FALSE
ETS1_HUMAN_112	ETS1	ETS1	Protein C-ets-1 (p54)	P14921	ETS1_HUMAN_112	ETS1_MOUSE_112	NA	NA	NA	NA	NA	NA	NA	NA	NA	NA	NA	NA	NA	NA	NA	TRUE	PF02198	Sterile alpha motif (SAM)/Pointed domain	54 - 135	PF02198	Sterile alpha motif (SAM)/Pointed domain	54 - 135	1GVJ;2NNY;2STT;2STW;3MFK;3RI4;3WTS;3WTT;3WTU;3WTV;3WTW;3WTX;3WTY;3WTZ;3WU0;3WU1;4L0Y;4L0Z;4L18;4LG0;5ZMC;	P14921;	1K78;1K79;1K7A;1MD0;1MDM;1R36;2JV3;2KMD;6DA1;6DAT;	P27577;	FALSE	FALSE	Plasma proteins, Predicted intracellular proteins, RAS pathway related proteins, Transcription factors	TRUE	FALSE
ETS1_HUMAN_169	ETS1	ETS1	Protein C-ets-1 (p54)	P14921	ETS1_HUMAN_169	ETS1_MOUSE_169	NA	NA	NA	NA	NA	NA	NA	NA	NA	NA	NA	NA	NA	NA	NA	TRUE	PF19525	Ets1 N-terminal flanking region of Ets domain	148 - 331	PF19525	Ets1 N-terminal flanking region of Ets domain	148 - 331	1GVJ;2NNY;2STT;2STW;3MFK;3RI4;3WTS;3WTT;3WTU;3WTV;3WTW;3WTX;3WTY;3WTZ;3WU0;3WU1;4L0Y;4L0Z;4L18;4LG0;5ZMC;	P14921;	1K78;1K79;1K7A;1MD0;1MDM;1R36;2JV3;2KMD;6DA1;6DAT;	P27577;	FALSE	FALSE	Plasma proteins, Predicted intracellular proteins, RAS pathway related proteins, Transcription factors	TRUE	FALSE
ETS1_HUMAN_237	ETS1	ETS1	Protein C-ets-1 (p54)	P14921	ETS1_HUMAN_237	ETS1_MOUSE_237	15.2161	spleen.old_oxi_percent	13.4057	14.8447	13.8065	18.1453	15.8781	27.7789	spleen.young_oxi_percent	18.4101	26.0417	20.5184	33.7732	40.1512	12.5629	TRUE	PF19525	Ets1 N-terminal flanking region of Ets domain	148 - 331	PF19525	Ets1 N-terminal flanking region of Ets domain	148 - 331	1GVJ;2NNY;2STT;2STW;3MFK;3RI4;3WTS;3WTT;3WTU;3WTV;3WTW;3WTX;3WTY;3WTZ;3WU0;3WU1;4L0Y;4L0Z;4L18;4LG0;5ZMC;	P14921;	1K78;1K79;1K7A;1MD0;1MDM;1R36;2JV3;2KMD;6DA1;6DAT;	P27577;	FALSE	FALSE	Plasma proteins, Predicted intracellular proteins, RAS pathway related proteins, Transcription factors	TRUE	FALSE
ETS1_HUMAN_261	ETS1	ETS1	Protein C-ets-1 (p54)	P14921	ETS1_HUMAN_261	ETS1_MOUSE_261	5.29844	spleen.young_oxi_percent	1.59766	0	1.53954	5.03697	18.318	12.926	epi.young_oxi_percent	12.63	9.7475	15.0056	15.9786	11.2681	7.62753	TRUE	PF19525	Ets1 N-terminal flanking region of Ets domain	148 - 331	PF19525	Ets1 N-terminal flanking region of Ets domain	148 - 331	1GVJ;2NNY;2STT;2STW;3MFK;3RI4;3WTS;3WTT;3WTU;3WTV;3WTW;3WTX;3WTY;3WTZ;3WU0;3WU1;4L0Y;4L0Z;4L18;4LG0;5ZMC;	P14921;	1K78;1K79;1K7A;1MD0;1MDM;1R36;2JV3;2KMD;6DA1;6DAT;	P27577;	FALSE	FALSE	Plasma proteins, Predicted intracellular proteins, RAS pathway related proteins, Transcription factors	TRUE	FALSE
ETS1_HUMAN_350	ETS1	ETS1	Protein C-ets-1 (p54)	P14921	ETS1_HUMAN_350	ETS1_MOUSE_350	5.69173	spleen.young_oxi_percent	1.76681	2.34419	0.943804	1.70419	21.6997	6.27872	spleen.old_oxi_percent	9.57348	14.5929	2.43864	2.95906	1.82954	0.586986	TRUE	PF00178	Ets-domain	336 - 415	PF00178	Ets-domain	336 - 415	1GVJ;2NNY;2STT;2STW;3MFK;3RI4;3WTS;3WTT;3WTU;3WTV;3WTW;3WTX;3WTY;3WTZ;3WU0;3WU1;4L0Y;4L0Z;4L18;4LG0;5ZMC;	P14921;	1K78;1K79;1K7A;1MD0;1MDM;1R36;2JV3;2KMD;6DA1;6DAT;	P27577;	FALSE	FALSE	Plasma proteins, Predicted intracellular proteins, RAS pathway related proteins, Transcription factors	TRUE	FALSE
ETS1_HUMAN_416	ETS1	ETS1	Protein C-ets-1 (p54)	P14921	ETS1_HUMAN_416	ETS1_MOUSE_416	NA	NA	NA	NA	NA	NA	NA	NA	NA	NA	NA	NA	NA	NA	NA	TRUE	NA	NA	NA	NA	NA	NA	1GVJ;2NNY;2STT;2STW;3MFK;3RI4;3WTS;3WTT;3WTU;3WTV;3WTW;3WTX;3WTY;3WTZ;3WU0;3WU1;4L0Y;4L0Z;4L18;4LG0;5ZMC;	P14921;	1K78;1K79;1K7A;1MD0;1MDM;1R36;2JV3;2KMD;6DA1;6DAT;	P27577;	FALSE	FALSE	Plasma proteins, Predicted intracellular proteins, RAS pathway related proteins, Transcription factors	TRUE	FALSE
AMPN_HUMAN_24	AMPN	ANPEP	Aminopeptidase N (AP-N) (hAPN) (EC 3.4.11.2) (Alanyl aminopeptidase) (Aminopeptidase M) (AP-M) (Microsomal aminopeptidase) (Myeloid plasma membrane glycoprotein CD13) (gp150) (CD antigen CD13)	P15144	AMPN_HUMAN_24	AMPN_MOUSE_24	NA	NA	NA	NA	NA	NA	NA	NA	NA	NA	NA	NA	NA	NA	NA	TRUE	NA	NA	NA	NA	NA	NA	4FYQ;4FYR;4FYS;4FYT;5LHD;6ATK;6U7E;6U7F;6U7G;6XWD;7AEW;7VPQ;	P15144;	NA	P97449;	FALSE	FALSE	CD markers, Enzymes, Metabolic proteins, Plasma proteins, Predicted membrane proteins	FALSE	FALSE
AMPN_HUMAN_113	AMPN	ANPEP	Aminopeptidase N (AP-N) (hAPN) (EC 3.4.11.2) (Alanyl aminopeptidase) (Aminopeptidase M) (AP-M) (Microsomal aminopeptidase) (Myeloid plasma membrane glycoprotein CD13) (gp150) (CD antigen CD13)	P15144	AMPN_HUMAN_113	AMPN_MOUSE_113	NA	NA	NA	NA	NA	NA	NA	NA	NA	NA	NA	NA	NA	NA	NA	TRUE	PF17900	Peptidase M1 N-terminal domain	81 - 279	PF17900	Peptidase M1 N-terminal domain	82 - 278	4FYQ;4FYR;4FYS;4FYT;5LHD;6ATK;6U7E;6U7F;6U7G;6XWD;7AEW;7VPQ;	P15144;	NA	P97449;	FALSE	FALSE	CD markers, Enzymes, Metabolic proteins, Plasma proteins, Predicted membrane proteins	FALSE	FALSE
AMPN_HUMAN_223	AMPN	ANPEP	Aminopeptidase N (AP-N) (hAPN) (EC 3.4.11.2) (Alanyl aminopeptidase) (Aminopeptidase M) (AP-M) (Microsomal aminopeptidase) (Myeloid plasma membrane glycoprotein CD13) (gp150) (CD antigen CD13)	P15144	AMPN_HUMAN_223	AMPN_MOUSE_223	0.921612	spleen.old_oxi_percent	1.54252	0.960583	1.43868	0.492038	0.174237	17.3342	lung.old_oxi_percent	17.1786	17.2473	17.413	18.6039	16.2279	16.4125	TRUE	PF17900	Peptidase M1 N-terminal domain	81 - 279	PF17900	Peptidase M1 N-terminal domain	82 - 278	4FYQ;4FYR;4FYS;4FYT;5LHD;6ATK;6U7E;6U7F;6U7G;6XWD;7AEW;7VPQ;	P15144;	NA	P97449;	FALSE	FALSE	CD markers, Enzymes, Metabolic proteins, Plasma proteins, Predicted membrane proteins	FALSE	FALSE
AMPN_HUMAN_761	AMPN	ANPEP	Aminopeptidase N (AP-N) (hAPN) (EC 3.4.11.2) (Alanyl aminopeptidase) (Aminopeptidase M) (AP-M) (Microsomal aminopeptidase) (Myeloid plasma membrane glycoprotein CD13) (gp150) (CD antigen CD13)	P15144	AMPN_HUMAN_761	AMPN_MOUSE_760	19.4871	kidney.old_oxi_percent	31.6205	12.8944	22.2141	17.725	12.9814	29.7722	kidney.young_oxi_percent	26.4919	36.4794	19.3873	19.7406	46.762	10.2852	TRUE	PF11838	ERAP1-like C-terminal domain	619 - 945	PF11838	ERAP1-like C-terminal domain	618 - 944	4FYQ;4FYR;4FYS;4FYT;5LHD;6ATK;6U7E;6U7F;6U7G;6XWD;7AEW;7VPQ;	P15144;	NA	P97449;	FALSE	FALSE	CD markers, Enzymes, Metabolic proteins, Plasma proteins, Predicted membrane proteins	FALSE	FALSE
AMPN_HUMAN_768	AMPN	ANPEP	Aminopeptidase N (AP-N) (hAPN) (EC 3.4.11.2) (Alanyl aminopeptidase) (Aminopeptidase M) (AP-M) (Microsomal aminopeptidase) (Myeloid plasma membrane glycoprotein CD13) (gp150) (CD antigen CD13)	P15144	AMPN_HUMAN_768	AMPN_MOUSE_767	NA	NA	NA	NA	NA	NA	NA	NA	NA	NA	NA	NA	NA	NA	NA	TRUE	PF11838	ERAP1-like C-terminal domain	619 - 945	PF11838	ERAP1-like C-terminal domain	618 - 944	4FYQ;4FYR;4FYS;4FYT;5LHD;6ATK;6U7E;6U7F;6U7G;6XWD;7AEW;7VPQ;	P15144;	NA	P97449;	FALSE	FALSE	CD markers, Enzymes, Metabolic proteins, Plasma proteins, Predicted membrane proteins	FALSE	FALSE
AMPN_HUMAN_798	AMPN	ANPEP	Aminopeptidase N (AP-N) (hAPN) (EC 3.4.11.2) (Alanyl aminopeptidase) (Aminopeptidase M) (AP-M) (Microsomal aminopeptidase) (Myeloid plasma membrane glycoprotein CD13) (gp150) (CD antigen CD13)	P15144	AMPN_HUMAN_798	AMPN_MOUSE_797	NA	NA	NA	NA	NA	NA	NA	NA	NA	NA	NA	NA	NA	NA	NA	TRUE	PF11838	ERAP1-like C-terminal domain	619 - 945	PF11838	ERAP1-like C-terminal domain	618 - 944	4FYQ;4FYR;4FYS;4FYT;5LHD;6ATK;6U7E;6U7F;6U7G;6XWD;7AEW;7VPQ;	P15144;	NA	P97449;	FALSE	FALSE	CD markers, Enzymes, Metabolic proteins, Plasma proteins, Predicted membrane proteins	FALSE	FALSE
AMPN_HUMAN_834	AMPN	ANPEP	Aminopeptidase N (AP-N) (hAPN) (EC 3.4.11.2) (Alanyl aminopeptidase) (Aminopeptidase M) (AP-M) (Microsomal aminopeptidase) (Myeloid plasma membrane glycoprotein CD13) (gp150) (CD antigen CD13)	P15144	AMPN_HUMAN_834	AMPN_MOUSE_833	17.0786	kidney.young_oxi_percent	18.1423	22.7238	15.2107	16.992	12.324	27.2589	kidney.old_oxi_percent	28.7448	21.2468	28.1048	28.4774	29.7208	10.1804	TRUE	PF11838	ERAP1-like C-terminal domain	619 - 945	PF11838	ERAP1-like C-terminal domain	618 - 944	4FYQ;4FYR;4FYS;4FYT;5LHD;6ATK;6U7E;6U7F;6U7G;6XWD;7AEW;7VPQ;	P15144;	NA	P97449;	FALSE	FALSE	CD markers, Enzymes, Metabolic proteins, Plasma proteins, Predicted membrane proteins	FALSE	FALSE
RAC2_HUMAN_6	RAC2	RAC2	Ras-related C3 botulinum toxin substrate 2 (GX) (Small G protein) (p21-Rac2)	P15153	RAC2_HUMAN_6	RAC2_MOUSE_6	NA	NA	NA	NA	NA	NA	NA	NA	NA	NA	NA	NA	NA	NA	NA	TRUE	PF00071	Ras family	5 - 176	NA	NA	NA	1DS6;2W2T;2W2V;2W2X;	P15153;	NA	Q05144;	FALSE	FALSE	Disease related genes, Human disease related genes, Predicted intracellular proteins, RAS pathway related proteins	FALSE	FALSE
RAC2_HUMAN_18	RAC2	RAC2	Ras-related C3 botulinum toxin substrate 2 (GX) (Small G protein) (p21-Rac2)	P15153	RAC2_HUMAN_18	RAC2_MOUSE_18	NA	NA	NA	NA	NA	NA	NA	NA	NA	NA	NA	NA	NA	NA	NA	TRUE	PF00071	Ras family	5 - 176	NA	NA	NA	1DS6;2W2T;2W2V;2W2X;	P15153;	NA	Q05144;	FALSE	FALSE	Disease related genes, Human disease related genes, Predicted intracellular proteins, RAS pathway related proteins	FALSE	FALSE
RAC2_HUMAN_81	RAC2	RAC2	Ras-related C3 botulinum toxin substrate 2 (GX) (Small G protein) (p21-Rac2)	P15153	RAC2_HUMAN_81	RAC2_MOUSE_81	NA	NA	NA	NA	NA	NA	NA	NA	NA	NA	NA	NA	NA	NA	NA	TRUE	PF00071	Ras family	5 - 176	NA	NA	NA	1DS6;2W2T;2W2V;2W2X;	P15153;	NA	Q05144;	FALSE	FALSE	Disease related genes, Human disease related genes, Predicted intracellular proteins, RAS pathway related proteins	FALSE	FALSE
RAC2_HUMAN_105	RAC2	RAC2	Ras-related C3 botulinum toxin substrate 2 (GX) (Small G protein) (p21-Rac2)	P15153	RAC2_HUMAN_105	RAC2_MOUSE_105	2.52142	lung.young_oxi_percent	2.02871	2.45204	2.2937	0.865454	4.96722	47.375	spleen.old_oxi_percent	100	100	14.4095	11.2627	11.2026	44.8535	TRUE	PF00071	Ras family	5 - 176	NA	NA	NA	1DS6;2W2T;2W2V;2W2X;	P15153;	NA	Q05144;	FALSE	FALSE	Disease related genes, Human disease related genes, Predicted intracellular proteins, RAS pathway related proteins	FALSE	FALSE
RAC2_HUMAN_157	RAC2	RAC2	Ras-related C3 botulinum toxin substrate 2 (GX) (Small G protein) (p21-Rac2)	P15153	RAC2_HUMAN_157	RAC2_MOUSE_157	NA	NA	NA	NA	NA	NA	NA	NA	NA	NA	NA	NA	NA	NA	NA	TRUE	PF00071	Ras family	5 - 176	NA	NA	NA	1DS6;2W2T;2W2V;2W2X;	P15153;	NA	Q05144;	FALSE	FALSE	Disease related genes, Human disease related genes, Predicted intracellular proteins, RAS pathway related proteins	FALSE	FALSE
RAC2_HUMAN_178	RAC2	RAC2	Ras-related C3 botulinum toxin substrate 2 (GX) (Small G protein) (p21-Rac2)	P15153	RAC2_HUMAN_178	RAC2_MOUSE_178	4.71221	liver.old_oxi_percent	3.48816	4.64668	5.16697	3.81035	6.44887	31.6318	subQ.old_oxi_percent	41.329	8.90127	31.0407	23.1815	53.7065	26.9196	TRUE	NA	NA	NA	NA	NA	NA	1DS6;2W2T;2W2V;2W2X;	P15153;	NA	Q05144;	FALSE	FALSE	Disease related genes, Human disease related genes, Predicted intracellular proteins, RAS pathway related proteins	FALSE	FALSE
RAC2_HUMAN_189	RAC2	RAC2	Ras-related C3 botulinum toxin substrate 2 (GX) (Small G protein) (p21-Rac2)	P15153	RAC2_HUMAN_189	RAC2_MOUSE_189	NA	NA	NA	NA	NA	NA	NA	NA	NA	NA	NA	NA	NA	NA	NA	TRUE	NA	NA	NA	NA	NA	NA	1DS6;2W2T;2W2V;2W2X;	P15153;	NA	Q05144;	FALSE	FALSE	Disease related genes, Human disease related genes, Predicted intracellular proteins, RAS pathway related proteins	FALSE	FALSE
IL9_HUMAN_14	IL9	IL9	Interleukin-9 (IL-9) (Cytokine P40) (T-cell growth factor P40)	P15248	NA	NA	NA	NA	NA	NA	NA	NA	NA	NA	NA	NA	NA	NA	NA	NA	NA	TRUE	NA	NA	NA	NA	NA	NA	7OX1;7OX2;7OX3;7OX5;7OX6;	P15248;	NA	NA	FALSE	FALSE	Cancer-related genes, Predicted secreted proteins	FALSE	FALSE
IL9_HUMAN_21	IL9	IL9	Interleukin-9 (IL-9) (Cytokine P40) (T-cell growth factor P40)	P15248	IL9_HUMAN_21	IL9_MOUSE_21	NA	NA	NA	NA	NA	NA	NA	NA	NA	NA	NA	NA	NA	NA	NA	TRUE	NA	NA	NA	NA	NA	NA	7OX1;7OX2;7OX3;7OX5;7OX6;	P15248;	7OX4;7XCB;	P15247;	FALSE	FALSE	Cancer-related genes, Predicted secreted proteins	FALSE	FALSE
IL9_HUMAN_45	IL9	IL9	Interleukin-9 (IL-9) (Cytokine P40) (T-cell growth factor P40)	P15248	IL9_HUMAN_45	IL9_MOUSE_45	NA	NA	NA	NA	NA	NA	NA	NA	NA	NA	NA	NA	NA	NA	NA	TRUE	NA	NA	NA	NA	NA	NA	7OX1;7OX2;7OX3;7OX5;7OX6;	P15248;	7OX4;7XCB;	P15247;	FALSE	FALSE	Cancer-related genes, Predicted secreted proteins	FALSE	FALSE
IL9_HUMAN_47	IL9	IL9	Interleukin-9 (IL-9) (Cytokine P40) (T-cell growth factor P40)	P15248	IL9_HUMAN_47	IL9_MOUSE_47	NA	NA	NA	NA	NA	NA	NA	NA	NA	NA	NA	NA	NA	NA	NA	TRUE	NA	NA	NA	NA	NA	NA	7OX1;7OX2;7OX3;7OX5;7OX6;	P15248;	7OX4;7XCB;	P15247;	FALSE	FALSE	Cancer-related genes, Predicted secreted proteins	FALSE	FALSE
IL9_HUMAN_54	IL9	IL9	Interleukin-9 (IL-9) (Cytokine P40) (T-cell growth factor P40)	P15248	IL9_HUMAN_54	IL9_MOUSE_54	NA	NA	NA	NA	NA	NA	NA	NA	NA	NA	NA	NA	NA	NA	NA	TRUE	NA	NA	NA	NA	NA	NA	7OX1;7OX2;7OX3;7OX5;7OX6;	P15248;	7OX4;7XCB;	P15247;	FALSE	FALSE	Cancer-related genes, Predicted secreted proteins	FALSE	FALSE
IL9_HUMAN_56	IL9	IL9	Interleukin-9 (IL-9) (Cytokine P40) (T-cell growth factor P40)	P15248	IL9_HUMAN_56	IL9_MOUSE_56	NA	NA	NA	NA	NA	NA	NA	NA	NA	NA	NA	NA	NA	NA	NA	TRUE	NA	NA	NA	NA	NA	NA	7OX1;7OX2;7OX3;7OX5;7OX6;	P15248;	7OX4;7XCB;	P15247;	FALSE	FALSE	Cancer-related genes, Predicted secreted proteins	FALSE	FALSE
IL9_HUMAN_64	IL9	IL9	Interleukin-9 (IL-9) (Cytokine P40) (T-cell growth factor P40)	P15248	IL9_HUMAN_64	IL9_MOUSE_64	NA	NA	NA	NA	NA	NA	NA	NA	NA	NA	NA	NA	NA	NA	NA	TRUE	NA	NA	NA	NA	NA	NA	7OX1;7OX2;7OX3;7OX5;7OX6;	P15248;	7OX4;7XCB;	P15247;	FALSE	FALSE	Cancer-related genes, Predicted secreted proteins	FALSE	FALSE
IL9_HUMAN_68	IL9	IL9	Interleukin-9 (IL-9) (Cytokine P40) (T-cell growth factor P40)	P15248	IL9_HUMAN_68	IL9_MOUSE_68	NA	NA	NA	NA	NA	NA	NA	NA	NA	NA	NA	NA	NA	NA	NA	TRUE	NA	NA	NA	NA	NA	NA	7OX1;7OX2;7OX3;7OX5;7OX6;	P15248;	7OX4;7XCB;	P15247;	FALSE	FALSE	Cancer-related genes, Predicted secreted proteins	FALSE	FALSE
IL9_HUMAN_104	IL9	IL9	Interleukin-9 (IL-9) (Cytokine P40) (T-cell growth factor P40)	P15248	IL9_HUMAN_104	IL9_MOUSE_104	NA	NA	NA	NA	NA	NA	NA	NA	NA	NA	NA	NA	NA	NA	NA	TRUE	NA	NA	NA	NA	NA	NA	7OX1;7OX2;7OX3;7OX5;7OX6;	P15248;	7OX4;7XCB;	P15247;	FALSE	FALSE	Cancer-related genes, Predicted secreted proteins	FALSE	FALSE
IL9_HUMAN_109	IL9	IL9	Interleukin-9 (IL-9) (Cytokine P40) (T-cell growth factor P40)	P15248	IL9_HUMAN_109	IL9_MOUSE_109	NA	NA	NA	NA	NA	NA	NA	NA	NA	NA	NA	NA	NA	NA	NA	TRUE	NA	NA	NA	NA	NA	NA	7OX1;7OX2;7OX3;7OX5;7OX6;	P15248;	7OX4;7XCB;	P15247;	FALSE	FALSE	Cancer-related genes, Predicted secreted proteins	FALSE	FALSE
IL9_HUMAN_113	IL9	IL9	Interleukin-9 (IL-9) (Cytokine P40) (T-cell growth factor P40)	P15248	IL9_HUMAN_113	IL9_MOUSE_113	NA	NA	NA	NA	NA	NA	NA	NA	NA	NA	NA	NA	NA	NA	NA	TRUE	NA	NA	NA	NA	NA	NA	7OX1;7OX2;7OX3;7OX5;7OX6;	P15248;	7OX4;7XCB;	P15247;	FALSE	FALSE	Cancer-related genes, Predicted secreted proteins	FALSE	FALSE
INGR1_HUMAN_77	INGR1	IFNGR1	Interferon gamma receptor 1 (IFN-gamma receptor 1) (IFN-gamma-R1) (CDw119) (Interferon gamma receptor alpha-chain) (IFN-gamma-R-alpha) (CD antigen CD119)	P15260	INGR1_HUMAN_77	INGR1_MOUSE_83	NA	NA	NA	NA	NA	NA	NA	NA	NA	NA	NA	NA	NA	NA	NA	TRUE	PF01108	Tissue factor	21 - 112	PF01108	Tissue factor	10 - 118	1FG9;1FYH;1JRH;6E3K;6E3L;	P15260;	NA	P15261;	FALSE	FALSE	CD markers, Disease related genes, FDA approved drug targets, Human disease related genes, Predicted intracellular proteins, Predicted membrane proteins	FALSE	FALSE
INGR1_HUMAN_85	INGR1	IFNGR1	Interferon gamma receptor 1 (IFN-gamma receptor 1) (IFN-gamma-R1) (CDw119) (Interferon gamma receptor alpha-chain) (IFN-gamma-R-alpha) (CD antigen CD119)	P15260	INGR1_HUMAN_85	INGR1_MOUSE_91	NA	NA	NA	NA	NA	NA	NA	NA	NA	NA	NA	NA	NA	NA	NA	TRUE	PF01108	Tissue factor	21 - 112	PF01108	Tissue factor	10 - 118	1FG9;1FYH;1JRH;6E3K;6E3L;	P15260;	NA	P15261;	FALSE	FALSE	CD markers, Disease related genes, FDA approved drug targets, Human disease related genes, Predicted intracellular proteins, Predicted membrane proteins	FALSE	FALSE
INGR1_HUMAN_122	INGR1	IFNGR1	Interferon gamma receptor 1 (IFN-gamma receptor 1) (IFN-gamma-R1) (CDw119) (Interferon gamma receptor alpha-chain) (IFN-gamma-R-alpha) (CD antigen CD119)	P15260	INGR1_HUMAN_122	INGR1_MOUSE_128	NA	NA	NA	NA	NA	NA	NA	NA	NA	NA	NA	NA	NA	NA	NA	TRUE	NA	NA	NA	NA	NA	NA	1FG9;1FYH;1JRH;6E3K;6E3L;	P15260;	NA	P15261;	FALSE	FALSE	CD markers, Disease related genes, FDA approved drug targets, Human disease related genes, Predicted intracellular proteins, Predicted membrane proteins	FALSE	FALSE
INGR1_HUMAN_167	INGR1	IFNGR1	Interferon gamma receptor 1 (IFN-gamma receptor 1) (IFN-gamma-R1) (CDw119) (Interferon gamma receptor alpha-chain) (IFN-gamma-R-alpha) (CD antigen CD119)	P15260	INGR1_HUMAN_167	INGR1_MOUSE_174	NA	NA	NA	NA	NA	NA	NA	NA	NA	NA	NA	NA	NA	NA	NA	TRUE	PF07140	Interferon gamma receptor (IFNGR1), D2 domain	132 - 240	PF07140	Interferon gamma receptor (IFNGR1)	168 - 323	1FG9;1FYH;1JRH;6E3K;6E3L;	P15260;	NA	P15261;	FALSE	FALSE	CD markers, Disease related genes, FDA approved drug targets, Human disease related genes, Predicted intracellular proteins, Predicted membrane proteins	FALSE	FALSE
INGR1_HUMAN_195	INGR1	IFNGR1	Interferon gamma receptor 1 (IFN-gamma receptor 1) (IFN-gamma-R1) (CDw119) (Interferon gamma receptor alpha-chain) (IFN-gamma-R-alpha) (CD antigen CD119)	P15260	INGR1_HUMAN_195	INGR1_MOUSE_203	NA	NA	NA	NA	NA	NA	NA	NA	NA	NA	NA	NA	NA	NA	NA	TRUE	PF07140	Interferon gamma receptor (IFNGR1), D2 domain	132 - 240	PF07140	Interferon gamma receptor (IFNGR1)	168 - 323	1FG9;1FYH;1JRH;6E3K;6E3L;	P15260;	NA	P15261;	FALSE	FALSE	CD markers, Disease related genes, FDA approved drug targets, Human disease related genes, Predicted intracellular proteins, Predicted membrane proteins	FALSE	FALSE
INGR1_HUMAN_200	INGR1	IFNGR1	Interferon gamma receptor 1 (IFN-gamma receptor 1) (IFN-gamma-R1) (CDw119) (Interferon gamma receptor alpha-chain) (IFN-gamma-R-alpha) (CD antigen CD119)	P15260	INGR1_HUMAN_200	INGR1_MOUSE_208	NA	NA	NA	NA	NA	NA	NA	NA	NA	NA	NA	NA	NA	NA	NA	TRUE	PF07140	Interferon gamma receptor (IFNGR1), D2 domain	132 - 240	PF07140	Interferon gamma receptor (IFNGR1)	168 - 323	1FG9;1FYH;1JRH;6E3K;6E3L;	P15260;	NA	P15261;	FALSE	FALSE	CD markers, Disease related genes, FDA approved drug targets, Human disease related genes, Predicted intracellular proteins, Predicted membrane proteins	FALSE	FALSE
INGR1_HUMAN_214	INGR1	IFNGR1	Interferon gamma receptor 1 (IFN-gamma receptor 1) (IFN-gamma-R1) (CDw119) (Interferon gamma receptor alpha-chain) (IFN-gamma-R-alpha) (CD antigen CD119)	P15260	INGR1_HUMAN_214	INGR1_MOUSE_222	NA	NA	NA	NA	NA	NA	NA	NA	NA	NA	NA	NA	NA	NA	NA	TRUE	PF07140	Interferon gamma receptor (IFNGR1), D2 domain	132 - 240	PF07140	Interferon gamma receptor (IFNGR1)	168 - 323	1FG9;1FYH;1JRH;6E3K;6E3L;	P15260;	NA	P15261;	FALSE	FALSE	CD markers, Disease related genes, FDA approved drug targets, Human disease related genes, Predicted intracellular proteins, Predicted membrane proteins	FALSE	FALSE
INGR1_HUMAN_235	INGR1	IFNGR1	Interferon gamma receptor 1 (IFN-gamma receptor 1) (IFN-gamma-R1) (CDw119) (Interferon gamma receptor alpha-chain) (IFN-gamma-R-alpha) (CD antigen CD119)	P15260	INGR1_HUMAN_235	INGR1_MOUSE_243	NA	NA	NA	NA	NA	NA	NA	NA	NA	NA	NA	NA	NA	NA	NA	TRUE	PF07140	Interferon gamma receptor (IFNGR1), D2 domain	132 - 240	PF07140	Interferon gamma receptor (IFNGR1)	168 - 323	1FG9;1FYH;1JRH;6E3K;6E3L;	P15260;	NA	P15261;	FALSE	FALSE	CD markers, Disease related genes, FDA approved drug targets, Human disease related genes, Predicted intracellular proteins, Predicted membrane proteins	FALSE	FALSE
INGR1_HUMAN_267	INGR1	IFNGR1	Interferon gamma receptor 1 (IFN-gamma receptor 1) (IFN-gamma-R1) (CDw119) (Interferon gamma receptor alpha-chain) (IFN-gamma-R-alpha) (CD antigen CD119)	P15260	NA	NA	NA	NA	NA	NA	NA	NA	NA	NA	NA	NA	NA	NA	NA	NA	NA	TRUE	PF20634	Interferon gamma receptor 1, transmembrane region	263 - 317	NA	NA	NA	1FG9;1FYH;1JRH;6E3K;6E3L;	P15260;	NA	NA	FALSE	FALSE	CD markers, Disease related genes, FDA approved drug targets, Human disease related genes, Predicted intracellular proteins, Predicted membrane proteins	FALSE	FALSE
INGR1_HUMAN_322	INGR1	IFNGR1	Interferon gamma receptor 1 (IFN-gamma receptor 1) (IFN-gamma-R1) (CDw119) (Interferon gamma receptor alpha-chain) (IFN-gamma-R-alpha) (CD antigen CD119)	P15260	INGR1_HUMAN_322	INGR1_MOUSE_329	NA	NA	NA	NA	NA	NA	NA	NA	NA	NA	NA	NA	NA	NA	NA	TRUE	NA	NA	NA	NA	NA	NA	1FG9;1FYH;1JRH;6E3K;6E3L;	P15260;	NA	P15261;	FALSE	FALSE	CD markers, Disease related genes, FDA approved drug targets, Human disease related genes, Predicted intracellular proteins, Predicted membrane proteins	FALSE	FALSE
INGR1_HUMAN_402	INGR1	IFNGR1	Interferon gamma receptor 1 (IFN-gamma receptor 1) (IFN-gamma-R1) (CDw119) (Interferon gamma receptor alpha-chain) (IFN-gamma-R-alpha) (CD antigen CD119)	P15260	NA	NA	NA	NA	NA	NA	NA	NA	NA	NA	NA	NA	NA	NA	NA	NA	NA	TRUE	NA	NA	NA	NA	NA	NA	1FG9;1FYH;1JRH;6E3K;6E3L;	P15260;	NA	NA	FALSE	FALSE	CD markers, Disease related genes, FDA approved drug targets, Human disease related genes, Predicted intracellular proteins, Predicted membrane proteins	FALSE	FALSE
INGR1_HUMAN_418	INGR1	IFNGR1	Interferon gamma receptor 1 (IFN-gamma receptor 1) (IFN-gamma-R1) (CDw119) (Interferon gamma receptor alpha-chain) (IFN-gamma-R-alpha) (CD antigen CD119)	P15260	NA	NA	NA	NA	NA	NA	NA	NA	NA	NA	NA	NA	NA	NA	NA	NA	NA	TRUE	NA	NA	NA	NA	NA	NA	1FG9;1FYH;1JRH;6E3K;6E3L;	P15260;	NA	NA	FALSE	FALSE	CD markers, Disease related genes, FDA approved drug targets, Human disease related genes, Predicted intracellular proteins, Predicted membrane proteins	FALSE	FALSE
ATF2_HUMAN_27	ATF2	ATF2	Cyclic AMP-dependent transcription factor ATF-2 (cAMP-dependent transcription factor ATF-2) (Activating transcription factor 2) (Cyclic AMP-responsive element-binding protein 2) (CREB-2) (cAMP-responsive element-binding protein 2) (HB16) (cAMP response element-binding protein CRE-BP1)	P15336	ATF2_HUMAN_27	ATF2_MOUSE_9	NA	NA	NA	NA	NA	NA	NA	NA	NA	NA	NA	NA	NA	NA	NA	TRUE	NA	NA	NA	NA	NA	NA	1BHI;1T2K;4H36;6ZQS;6ZR5;	P15336;	NA	P16951;	FALSE	FALSE	Predicted intracellular proteins, Transcription factors	TRUE	FALSE
ATF2_HUMAN_32	ATF2	ATF2	Cyclic AMP-dependent transcription factor ATF-2 (cAMP-dependent transcription factor ATF-2) (Activating transcription factor 2) (Cyclic AMP-responsive element-binding protein 2) (CREB-2) (cAMP-responsive element-binding protein 2) (HB16) (cAMP response element-binding protein CRE-BP1)	P15336	ATF2_HUMAN_32	ATF2_MOUSE_14	NA	NA	NA	NA	NA	NA	NA	NA	NA	NA	NA	NA	NA	NA	NA	TRUE	NA	NA	NA	NA	NA	NA	1BHI;1T2K;4H36;6ZQS;6ZR5;	P15336;	NA	P16951;	FALSE	FALSE	Predicted intracellular proteins, Transcription factors	TRUE	FALSE
ATF2_HUMAN_79	ATF2	ATF2	Cyclic AMP-dependent transcription factor ATF-2 (cAMP-dependent transcription factor ATF-2) (Activating transcription factor 2) (Cyclic AMP-responsive element-binding protein 2) (CREB-2) (cAMP-responsive element-binding protein 2) (HB16) (cAMP response element-binding protein CRE-BP1)	P15336	ATF2_HUMAN_79	ATF2_MOUSE_61	NA	NA	NA	NA	NA	NA	NA	NA	NA	NA	NA	NA	NA	NA	NA	TRUE	NA	NA	NA	NA	NA	NA	1BHI;1T2K;4H36;6ZQS;6ZR5;	P15336;	NA	P16951;	FALSE	FALSE	Predicted intracellular proteins, Transcription factors	TRUE	FALSE
ATF2_HUMAN_369	ATF2	ATF2	Cyclic AMP-dependent transcription factor ATF-2 (cAMP-dependent transcription factor ATF-2) (Activating transcription factor 2) (Cyclic AMP-responsive element-binding protein 2) (CREB-2) (cAMP-responsive element-binding protein 2) (HB16) (cAMP response element-binding protein CRE-BP1)	P15336	ATF2_HUMAN_369	ATF2_MOUSE_351	NA	NA	NA	NA	NA	NA	NA	NA	NA	NA	NA	NA	NA	NA	NA	TRUE	PF00170	bZIP transcription factor	354 - 411	NA	NA	NA	1BHI;1T2K;4H36;6ZQS;6ZR5;	P15336;	NA	P16951;	FALSE	FALSE	Predicted intracellular proteins, Transcription factors	TRUE	FALSE
ATF2_HUMAN_418	ATF2	ATF2	Cyclic AMP-dependent transcription factor ATF-2 (cAMP-dependent transcription factor ATF-2) (Activating transcription factor 2) (Cyclic AMP-responsive element-binding protein 2) (CREB-2) (cAMP-responsive element-binding protein 2) (HB16) (cAMP response element-binding protein CRE-BP1)	P15336	ATF2_HUMAN_418	ATF2_MOUSE_400	NA	NA	NA	NA	NA	NA	NA	NA	NA	NA	NA	NA	NA	NA	NA	TRUE	NA	NA	NA	NA	NA	NA	1BHI;1T2K;4H36;6ZQS;6ZR5;	P15336;	NA	P16951;	FALSE	FALSE	Predicted intracellular proteins, Transcription factors	TRUE	FALSE
AREG_HUMAN_146	AREG	AREG	Amphiregulin (AR) (Colorectum cell-derived growth factor) (CRDGF)	P15514	AREG_HUMAN_146	AREG_MOUSE_139	NA	NA	NA	NA	NA	NA	NA	NA	NA	NA	NA	NA	NA	NA	NA	TRUE	NA	NA	NA	NA	NA	NA	2RNL;	P15514;	NA	P31955;	FALSE	FALSE	Cancer-related genes, Human disease related genes, Predicted membrane proteins	FALSE	FALSE
AREG_HUMAN_154	AREG	AREG	Amphiregulin (AR) (Colorectum cell-derived growth factor) (CRDGF)	P15514	AREG_HUMAN_154	AREG_MOUSE_147	NA	NA	NA	NA	NA	NA	NA	NA	NA	NA	NA	NA	NA	NA	NA	TRUE	NA	NA	NA	NA	NA	NA	2RNL;	P15514;	NA	P31955;	FALSE	FALSE	Cancer-related genes, Human disease related genes, Predicted membrane proteins	FALSE	FALSE
AREG_HUMAN_159	AREG	AREG	Amphiregulin (AR) (Colorectum cell-derived growth factor) (CRDGF)	P15514	AREG_HUMAN_159	AREG_MOUSE_152	NA	NA	NA	NA	NA	NA	NA	NA	NA	NA	NA	NA	NA	NA	NA	TRUE	NA	NA	NA	NA	NA	NA	2RNL;	P15514;	NA	P31955;	FALSE	FALSE	Cancer-related genes, Human disease related genes, Predicted membrane proteins	FALSE	FALSE
AREG_HUMAN_170	AREG	AREG	Amphiregulin (AR) (Colorectum cell-derived growth factor) (CRDGF)	P15514	AREG_HUMAN_170	AREG_MOUSE_163	NA	NA	NA	NA	NA	NA	NA	NA	NA	NA	NA	NA	NA	NA	NA	TRUE	NA	NA	NA	NA	NA	NA	2RNL;	P15514;	NA	P31955;	FALSE	FALSE	Cancer-related genes, Human disease related genes, Predicted membrane proteins	FALSE	FALSE
AREG_HUMAN_172	AREG	AREG	Amphiregulin (AR) (Colorectum cell-derived growth factor) (CRDGF)	P15514	AREG_HUMAN_172	AREG_MOUSE_165	NA	NA	NA	NA	NA	NA	NA	NA	NA	NA	NA	NA	NA	NA	NA	TRUE	NA	NA	NA	NA	NA	NA	2RNL;	P15514;	NA	P31955;	FALSE	FALSE	Cancer-related genes, Human disease related genes, Predicted membrane proteins	FALSE	FALSE
AREG_HUMAN_181	AREG	AREG	Amphiregulin (AR) (Colorectum cell-derived growth factor) (CRDGF)	P15514	AREG_HUMAN_181	AREG_MOUSE_174	NA	NA	NA	NA	NA	NA	NA	NA	NA	NA	NA	NA	NA	NA	NA	TRUE	NA	NA	NA	NA	NA	NA	2RNL;	P15514;	NA	P31955;	FALSE	FALSE	Cancer-related genes, Human disease related genes, Predicted membrane proteins	FALSE	FALSE
MCP_HUMAN_9	MCP	CD46	Membrane cofactor protein (TLX) (Trophoblast leukocyte common antigen) (CD antigen CD46)	P15529	NA	NA	NA	NA	NA	NA	NA	NA	NA	NA	NA	NA	NA	NA	NA	NA	NA	TRUE	NA	NA	NA	NA	NA	NA	1CKL;2O39;3INB;3L89;3O8E;5FO8;	P15529;	NA	NA	FALSE	FALSE	Cancer-related genes, CD markers, Disease related genes, Human disease related genes, Plasma proteins, Predicted membrane proteins	FALSE	FALSE
MCP_HUMAN_35	MCP	CD46	Membrane cofactor protein (TLX) (Trophoblast leukocyte common antigen) (CD antigen CD46)	P15529	MCP_HUMAN_35	MCP_MOUSE_45	NA	NA	NA	NA	NA	NA	NA	NA	NA	NA	NA	NA	NA	NA	NA	TRUE	NA	NA	NA	NA	NA	NA	1CKL;2O39;3INB;3L89;3O8E;5FO8;	P15529;	NA	O88174;	FALSE	FALSE	Cancer-related genes, CD markers, Disease related genes, Human disease related genes, Plasma proteins, Predicted membrane proteins	FALSE	FALSE
MCP_HUMAN_64	MCP	CD46	Membrane cofactor protein (TLX) (Trophoblast leukocyte common antigen) (CD antigen CD46)	P15529	MCP_HUMAN_64	MCP_MOUSE_74	NA	NA	NA	NA	NA	NA	NA	NA	NA	NA	NA	NA	NA	NA	NA	TRUE	PF00084	Sushi repeat (SCR repeat)	35 - 87	NA	NA	NA	1CKL;2O39;3INB;3L89;3O8E;5FO8;	P15529;	NA	O88174;	FALSE	FALSE	Cancer-related genes, CD markers, Disease related genes, Human disease related genes, Plasma proteins, Predicted membrane proteins	FALSE	FALSE
MCP_HUMAN_80	MCP	CD46	Membrane cofactor protein (TLX) (Trophoblast leukocyte common antigen) (CD antigen CD46)	P15529	MCP_HUMAN_80	MCP_MOUSE_90	NA	NA	NA	NA	NA	NA	NA	NA	NA	NA	NA	NA	NA	NA	NA	TRUE	PF00084	Sushi repeat (SCR repeat)	35 - 87	NA	NA	NA	1CKL;2O39;3INB;3L89;3O8E;5FO8;	P15529;	NA	O88174;	FALSE	FALSE	Cancer-related genes, CD markers, Disease related genes, Human disease related genes, Plasma proteins, Predicted membrane proteins	FALSE	FALSE
MCP_HUMAN_94	MCP	CD46	Membrane cofactor protein (TLX) (Trophoblast leukocyte common antigen) (CD antigen CD46)	P15529	MCP_HUMAN_94	MCP_MOUSE_104	NA	NA	NA	NA	NA	NA	NA	NA	NA	NA	NA	NA	NA	NA	NA	TRUE	NA	NA	NA	NA	NA	NA	1CKL;2O39;3INB;3L89;3O8E;5FO8;	P15529;	NA	O88174;	FALSE	FALSE	Cancer-related genes, CD markers, Disease related genes, Human disease related genes, Plasma proteins, Predicted membrane proteins	FALSE	FALSE
MCP_HUMAN_99	MCP	CD46	Membrane cofactor protein (TLX) (Trophoblast leukocyte common antigen) (CD antigen CD46)	P15529	MCP_HUMAN_99	MCP_MOUSE_109	NA	NA	NA	NA	NA	NA	NA	NA	NA	NA	NA	NA	NA	NA	NA	TRUE	NA	NA	NA	NA	NA	NA	1CKL;2O39;3INB;3L89;3O8E;5FO8;	P15529;	NA	O88174;	FALSE	FALSE	Cancer-related genes, CD markers, Disease related genes, Human disease related genes, Plasma proteins, Predicted membrane proteins	FALSE	FALSE
MCP_HUMAN_127	MCP	CD46	Membrane cofactor protein (TLX) (Trophoblast leukocyte common antigen) (CD antigen CD46)	P15529	MCP_HUMAN_127	MCP_MOUSE_137	NA	NA	NA	NA	NA	NA	NA	NA	NA	NA	NA	NA	NA	NA	NA	TRUE	PF00084	Sushi repeat (SCR repeat)	99 - 157	NA	NA	NA	1CKL;2O39;3INB;3L89;3O8E;5FO8;	P15529;	NA	O88174;	FALSE	FALSE	Cancer-related genes, CD markers, Disease related genes, Human disease related genes, Plasma proteins, Predicted membrane proteins	FALSE	FALSE
MCP_HUMAN_141	MCP	CD46	Membrane cofactor protein (TLX) (Trophoblast leukocyte common antigen) (CD antigen CD46)	P15529	MCP_HUMAN_141	MCP_MOUSE_151	NA	NA	NA	NA	NA	NA	NA	NA	NA	NA	NA	NA	NA	NA	NA	TRUE	PF00084	Sushi repeat (SCR repeat)	99 - 157	NA	NA	NA	1CKL;2O39;3INB;3L89;3O8E;5FO8;	P15529;	NA	O88174;	FALSE	FALSE	Cancer-related genes, CD markers, Disease related genes, Human disease related genes, Plasma proteins, Predicted membrane proteins	FALSE	FALSE
MCP_HUMAN_157	MCP	CD46	Membrane cofactor protein (TLX) (Trophoblast leukocyte common antigen) (CD antigen CD46)	P15529	MCP_HUMAN_157	MCP_MOUSE_168	NA	NA	NA	NA	NA	NA	NA	NA	NA	NA	NA	NA	NA	NA	NA	TRUE	NA	NA	NA	NA	NA	NA	1CKL;2O39;3INB;3L89;3O8E;5FO8;	P15529;	NA	O88174;	FALSE	FALSE	Cancer-related genes, CD markers, Disease related genes, Human disease related genes, Plasma proteins, Predicted membrane proteins	FALSE	FALSE
MCP_HUMAN_162	MCP	CD46	Membrane cofactor protein (TLX) (Trophoblast leukocyte common antigen) (CD antigen CD46)	P15529	MCP_HUMAN_162	MCP_MOUSE_173	NA	NA	NA	NA	NA	NA	NA	NA	NA	NA	NA	NA	NA	NA	NA	TRUE	NA	NA	NA	NA	NA	NA	1CKL;2O39;3INB;3L89;3O8E;5FO8;	P15529;	NA	O88174;	FALSE	FALSE	Cancer-related genes, CD markers, Disease related genes, Human disease related genes, Plasma proteins, Predicted membrane proteins	FALSE	FALSE
MCP_HUMAN_191	MCP	CD46	Membrane cofactor protein (TLX) (Trophoblast leukocyte common antigen) (CD antigen CD46)	P15529	MCP_HUMAN_191	MCP_MOUSE_202	NA	NA	NA	NA	NA	NA	NA	NA	NA	NA	NA	NA	NA	NA	NA	TRUE	PF00084	Sushi repeat (SCR repeat)	162 - 223	NA	NA	NA	1CKL;2O39;3INB;3L89;3O8E;5FO8;	P15529;	NA	O88174;	FALSE	FALSE	Cancer-related genes, CD markers, Disease related genes, Human disease related genes, Plasma proteins, Predicted membrane proteins	FALSE	FALSE
MCP_HUMAN_210	MCP	CD46	Membrane cofactor protein (TLX) (Trophoblast leukocyte common antigen) (CD antigen CD46)	P15529	MCP_HUMAN_210	MCP_MOUSE_221	NA	NA	NA	NA	NA	NA	NA	NA	NA	NA	NA	NA	NA	NA	NA	TRUE	PF00084	Sushi repeat (SCR repeat)	162 - 223	NA	NA	NA	1CKL;2O39;3INB;3L89;3O8E;5FO8;	P15529;	NA	O88174;	FALSE	FALSE	Cancer-related genes, CD markers, Disease related genes, Human disease related genes, Plasma proteins, Predicted membrane proteins	FALSE	FALSE
MCP_HUMAN_223	MCP	CD46	Membrane cofactor protein (TLX) (Trophoblast leukocyte common antigen) (CD antigen CD46)	P15529	MCP_HUMAN_223	MCP_MOUSE_234	NA	NA	NA	NA	NA	NA	NA	NA	NA	NA	NA	NA	NA	NA	NA	TRUE	NA	NA	NA	NA	NA	NA	1CKL;2O39;3INB;3L89;3O8E;5FO8;	P15529;	NA	O88174;	FALSE	FALSE	Cancer-related genes, CD markers, Disease related genes, Human disease related genes, Plasma proteins, Predicted membrane proteins	FALSE	FALSE
MCP_HUMAN_228	MCP	CD46	Membrane cofactor protein (TLX) (Trophoblast leukocyte common antigen) (CD antigen CD46)	P15529	MCP_HUMAN_228	MCP_MOUSE_239	NA	NA	NA	NA	NA	NA	NA	NA	NA	NA	NA	NA	NA	NA	NA	TRUE	NA	NA	NA	NA	NA	NA	1CKL;2O39;3INB;3L89;3O8E;5FO8;	P15529;	NA	O88174;	FALSE	FALSE	Cancer-related genes, CD markers, Disease related genes, Human disease related genes, Plasma proteins, Predicted membrane proteins	FALSE	FALSE
MCP_HUMAN_256	MCP	CD46	Membrane cofactor protein (TLX) (Trophoblast leukocyte common antigen) (CD antigen CD46)	P15529	MCP_HUMAN_256	MCP_MOUSE_267	NA	NA	NA	NA	NA	NA	NA	NA	NA	NA	NA	NA	NA	NA	NA	TRUE	PF00084	Sushi repeat (SCR repeat)	233 - 283	NA	NA	NA	1CKL;2O39;3INB;3L89;3O8E;5FO8;	P15529;	NA	O88174;	FALSE	FALSE	Cancer-related genes, CD markers, Disease related genes, Human disease related genes, Plasma proteins, Predicted membrane proteins	FALSE	FALSE
MCP_HUMAN_270	MCP	CD46	Membrane cofactor protein (TLX) (Trophoblast leukocyte common antigen) (CD antigen CD46)	P15529	MCP_HUMAN_270	MCP_MOUSE_281	NA	NA	NA	NA	NA	NA	NA	NA	NA	NA	NA	NA	NA	NA	NA	TRUE	PF00084	Sushi repeat (SCR repeat)	233 - 283	NA	NA	NA	1CKL;2O39;3INB;3L89;3O8E;5FO8;	P15529;	NA	O88174;	FALSE	FALSE	Cancer-related genes, CD markers, Disease related genes, Human disease related genes, Plasma proteins, Predicted membrane proteins	FALSE	FALSE
MCP_HUMAN_283	MCP	CD46	Membrane cofactor protein (TLX) (Trophoblast leukocyte common antigen) (CD antigen CD46)	P15529	MCP_HUMAN_283	MCP_MOUSE_294	NA	NA	NA	NA	NA	NA	NA	NA	NA	NA	NA	NA	NA	NA	NA	TRUE	NA	NA	NA	NA	NA	NA	1CKL;2O39;3INB;3L89;3O8E;5FO8;	P15529;	NA	O88174;	FALSE	FALSE	Cancer-related genes, CD markers, Disease related genes, Human disease related genes, Plasma proteins, Predicted membrane proteins	FALSE	FALSE
MCP_HUMAN_362	MCP	CD46	Membrane cofactor protein (TLX) (Trophoblast leukocyte common antigen) (CD antigen CD46)	P15529	MCP_HUMAN_362	MCP_MOUSE_346	NA	NA	NA	NA	NA	NA	NA	NA	NA	NA	NA	NA	NA	NA	NA	TRUE	NA	NA	NA	NA	NA	NA	1CKL;2O39;3INB;3L89;3O8E;5FO8;	P15529;	NA	O88174;	FALSE	FALSE	Cancer-related genes, CD markers, Disease related genes, Human disease related genes, Plasma proteins, Predicted membrane proteins	FALSE	FALSE
VEGFA_HUMAN_52	VEGFA	VEGFA	Vascular endothelial growth factor A (VEGF-A) (Vascular permeability factor) (VPF)	P15692	VEGFA_HUMAN_52	VEGFA_MOUSE_51	NA	NA	NA	NA	NA	NA	NA	NA	NA	NA	NA	NA	NA	NA	NA	TRUE	NA	NA	NA	NA	NA	NA	1BJ1;1CZ8;1FLT;1KAT;1KMX;1MJV;1MKG;1MKK;1QTY;1TZH;1TZI;1VGH;1VPF;1VPP;2FJG;2FJH;2QR0;2VGH;2VPF;3BDY;3P9W;3QTK;3S1B;3S1K;3V2A;4DEQ;4GLN;4GLS;4KZN;4QAF;4WPB;4ZFF;5DN2;5FV1;5FV2;5HHC;5HHD;5O4E;5T89;6BFT;6D3O;6T9D;6V7K;6Z13;6Z3F;6ZBR;6ZCD;6ZFL;7KEZ;7KF0;7KF1;7LL8;7LL9;	P15692;	NA	Q00731;	FALSE	FALSE	Cancer-related genes, Candidate cardiovascular disease genes, Disease related genes, FDA approved drug targets, Human disease related genes, Plasma proteins, Predicted intracellular proteins, Predicted secreted proteins, RAS pathway related proteins	FALSE	FALSE
VEGFA_HUMAN_77	VEGFA	VEGFA	Vascular endothelial growth factor A (VEGF-A) (Vascular permeability factor) (VPF)	P15692	VEGFA_HUMAN_77	VEGFA_MOUSE_76	NA	NA	NA	NA	NA	NA	NA	NA	NA	NA	NA	NA	NA	NA	NA	TRUE	NA	NA	NA	PF00341	PDGF/VEGF domain	51 - 129	1BJ1;1CZ8;1FLT;1KAT;1KMX;1MJV;1MKG;1MKK;1QTY;1TZH;1TZI;1VGH;1VPF;1VPP;2FJG;2FJH;2QR0;2VGH;2VPF;3BDY;3P9W;3QTK;3S1B;3S1K;3V2A;4DEQ;4GLN;4GLS;4KZN;4QAF;4WPB;4ZFF;5DN2;5FV1;5FV2;5HHC;5HHD;5O4E;5T89;6BFT;6D3O;6T9D;6V7K;6Z13;6Z3F;6ZBR;6ZCD;6ZFL;7KEZ;7KF0;7KF1;7LL8;7LL9;	P15692;	NA	Q00731;	FALSE	FALSE	Cancer-related genes, Candidate cardiovascular disease genes, Disease related genes, FDA approved drug targets, Human disease related genes, Plasma proteins, Predicted intracellular proteins, Predicted secreted proteins, RAS pathway related proteins	FALSE	FALSE
VEGFA_HUMAN_83	VEGFA	VEGFA	Vascular endothelial growth factor A (VEGF-A) (Vascular permeability factor) (VPF)	P15692	VEGFA_HUMAN_83	VEGFA_MOUSE_82	NA	NA	NA	NA	NA	NA	NA	NA	NA	NA	NA	NA	NA	NA	NA	TRUE	NA	NA	NA	PF00341	PDGF/VEGF domain	51 - 129	1BJ1;1CZ8;1FLT;1KAT;1KMX;1MJV;1MKG;1MKK;1QTY;1TZH;1TZI;1VGH;1VPF;1VPP;2FJG;2FJH;2QR0;2VGH;2VPF;3BDY;3P9W;3QTK;3S1B;3S1K;3V2A;4DEQ;4GLN;4GLS;4KZN;4QAF;4WPB;4ZFF;5DN2;5FV1;5FV2;5HHC;5HHD;5O4E;5T89;6BFT;6D3O;6T9D;6V7K;6Z13;6Z3F;6ZBR;6ZCD;6ZFL;7KEZ;7KF0;7KF1;7LL8;7LL9;	P15692;	NA	Q00731;	FALSE	FALSE	Cancer-related genes, Candidate cardiovascular disease genes, Disease related genes, FDA approved drug targets, Human disease related genes, Plasma proteins, Predicted intracellular proteins, Predicted secreted proteins, RAS pathway related proteins	FALSE	FALSE
VEGFA_HUMAN_86	VEGFA	VEGFA	Vascular endothelial growth factor A (VEGF-A) (Vascular permeability factor) (VPF)	P15692	VEGFA_HUMAN_86	VEGFA_MOUSE_85	NA	NA	NA	NA	NA	NA	NA	NA	NA	NA	NA	NA	NA	NA	NA	TRUE	NA	NA	NA	PF00341	PDGF/VEGF domain	51 - 129	1BJ1;1CZ8;1FLT;1KAT;1KMX;1MJV;1MKG;1MKK;1QTY;1TZH;1TZI;1VGH;1VPF;1VPP;2FJG;2FJH;2QR0;2VGH;2VPF;3BDY;3P9W;3QTK;3S1B;3S1K;3V2A;4DEQ;4GLN;4GLS;4KZN;4QAF;4WPB;4ZFF;5DN2;5FV1;5FV2;5HHC;5HHD;5O4E;5T89;6BFT;6D3O;6T9D;6V7K;6Z13;6Z3F;6ZBR;6ZCD;6ZFL;7KEZ;7KF0;7KF1;7LL8;7LL9;	P15692;	NA	Q00731;	FALSE	FALSE	Cancer-related genes, Candidate cardiovascular disease genes, Disease related genes, FDA approved drug targets, Human disease related genes, Plasma proteins, Predicted intracellular proteins, Predicted secreted proteins, RAS pathway related proteins	FALSE	FALSE
VEGFA_HUMAN_87	VEGFA	VEGFA	Vascular endothelial growth factor A (VEGF-A) (Vascular permeability factor) (VPF)	P15692	VEGFA_HUMAN_87	VEGFA_MOUSE_86	NA	NA	NA	NA	NA	NA	NA	NA	NA	NA	NA	NA	NA	NA	NA	TRUE	NA	NA	NA	PF00341	PDGF/VEGF domain	51 - 129	1BJ1;1CZ8;1FLT;1KAT;1KMX;1MJV;1MKG;1MKK;1QTY;1TZH;1TZI;1VGH;1VPF;1VPP;2FJG;2FJH;2QR0;2VGH;2VPF;3BDY;3P9W;3QTK;3S1B;3S1K;3V2A;4DEQ;4GLN;4GLS;4KZN;4QAF;4WPB;4ZFF;5DN2;5FV1;5FV2;5HHC;5HHD;5O4E;5T89;6BFT;6D3O;6T9D;6V7K;6Z13;6Z3F;6ZBR;6ZCD;6ZFL;7KEZ;7KF0;7KF1;7LL8;7LL9;	P15692;	NA	Q00731;	FALSE	FALSE	Cancer-related genes, Candidate cardiovascular disease genes, Disease related genes, FDA approved drug targets, Human disease related genes, Plasma proteins, Predicted intracellular proteins, Predicted secreted proteins, RAS pathway related proteins	FALSE	FALSE
VEGFA_HUMAN_94	VEGFA	VEGFA	Vascular endothelial growth factor A (VEGF-A) (Vascular permeability factor) (VPF)	P15692	VEGFA_HUMAN_94	VEGFA_MOUSE_93	NA	NA	NA	NA	NA	NA	NA	NA	NA	NA	NA	NA	NA	NA	NA	TRUE	NA	NA	NA	PF00341	PDGF/VEGF domain	51 - 129	1BJ1;1CZ8;1FLT;1KAT;1KMX;1MJV;1MKG;1MKK;1QTY;1TZH;1TZI;1VGH;1VPF;1VPP;2FJG;2FJH;2QR0;2VGH;2VPF;3BDY;3P9W;3QTK;3S1B;3S1K;3V2A;4DEQ;4GLN;4GLS;4KZN;4QAF;4WPB;4ZFF;5DN2;5FV1;5FV2;5HHC;5HHD;5O4E;5T89;6BFT;6D3O;6T9D;6V7K;6Z13;6Z3F;6ZBR;6ZCD;6ZFL;7KEZ;7KF0;7KF1;7LL8;7LL9;	P15692;	NA	Q00731;	FALSE	FALSE	Cancer-related genes, Candidate cardiovascular disease genes, Disease related genes, FDA approved drug targets, Human disease related genes, Plasma proteins, Predicted intracellular proteins, Predicted secreted proteins, RAS pathway related proteins	FALSE	FALSE
VEGFA_HUMAN_128	VEGFA	VEGFA	Vascular endothelial growth factor A (VEGF-A) (Vascular permeability factor) (VPF)	P15692	VEGFA_HUMAN_128	VEGFA_MOUSE_127	NA	NA	NA	NA	NA	NA	NA	NA	NA	NA	NA	NA	NA	NA	NA	TRUE	NA	NA	NA	PF00341	PDGF/VEGF domain	51 - 129	1BJ1;1CZ8;1FLT;1KAT;1KMX;1MJV;1MKG;1MKK;1QTY;1TZH;1TZI;1VGH;1VPF;1VPP;2FJG;2FJH;2QR0;2VGH;2VPF;3BDY;3P9W;3QTK;3S1B;3S1K;3V2A;4DEQ;4GLN;4GLS;4KZN;4QAF;4WPB;4ZFF;5DN2;5FV1;5FV2;5HHC;5HHD;5O4E;5T89;6BFT;6D3O;6T9D;6V7K;6Z13;6Z3F;6ZBR;6ZCD;6ZFL;7KEZ;7KF0;7KF1;7LL8;7LL9;	P15692;	NA	Q00731;	FALSE	FALSE	Cancer-related genes, Candidate cardiovascular disease genes, Disease related genes, FDA approved drug targets, Human disease related genes, Plasma proteins, Predicted intracellular proteins, Predicted secreted proteins, RAS pathway related proteins	FALSE	FALSE
VEGFA_HUMAN_130	VEGFA	VEGFA	Vascular endothelial growth factor A (VEGF-A) (Vascular permeability factor) (VPF)	P15692	VEGFA_HUMAN_130	VEGFA_MOUSE_129	NA	NA	NA	NA	NA	NA	NA	NA	NA	NA	NA	NA	NA	NA	NA	TRUE	NA	NA	NA	NA	NA	NA	1BJ1;1CZ8;1FLT;1KAT;1KMX;1MJV;1MKG;1MKK;1QTY;1TZH;1TZI;1VGH;1VPF;1VPP;2FJG;2FJH;2QR0;2VGH;2VPF;3BDY;3P9W;3QTK;3S1B;3S1K;3V2A;4DEQ;4GLN;4GLS;4KZN;4QAF;4WPB;4ZFF;5DN2;5FV1;5FV2;5HHC;5HHD;5O4E;5T89;6BFT;6D3O;6T9D;6V7K;6Z13;6Z3F;6ZBR;6ZCD;6ZFL;7KEZ;7KF0;7KF1;7LL8;7LL9;	P15692;	NA	Q00731;	FALSE	FALSE	Cancer-related genes, Candidate cardiovascular disease genes, Disease related genes, FDA approved drug targets, Human disease related genes, Plasma proteins, Predicted intracellular proteins, Predicted secreted proteins, RAS pathway related proteins	FALSE	FALSE
VEGFA_HUMAN_171	VEGFA	VEGFA	Vascular endothelial growth factor A (VEGF-A) (Vascular permeability factor) (VPF)	P15692	NA	NA	NA	NA	NA	NA	NA	NA	NA	NA	NA	NA	NA	NA	NA	NA	NA	TRUE	NA	NA	NA	NA	NA	NA	1BJ1;1CZ8;1FLT;1KAT;1KMX;1MJV;1MKG;1MKK;1QTY;1TZH;1TZI;1VGH;1VPF;1VPP;2FJG;2FJH;2QR0;2VGH;2VPF;3BDY;3P9W;3QTK;3S1B;3S1K;3V2A;4DEQ;4GLN;4GLS;4KZN;4QAF;4WPB;4ZFF;5DN2;5FV1;5FV2;5HHC;5HHD;5O4E;5T89;6BFT;6D3O;6T9D;6V7K;6Z13;6Z3F;6ZBR;6ZCD;6ZFL;7KEZ;7KF0;7KF1;7LL8;7LL9;	P15692;	NA	NA	FALSE	FALSE	Cancer-related genes, Candidate cardiovascular disease genes, Disease related genes, FDA approved drug targets, Human disease related genes, Plasma proteins, Predicted intracellular proteins, Predicted secreted proteins, RAS pathway related proteins	FALSE	FALSE
VEGFA_HUMAN_172	VEGFA	VEGFA	Vascular endothelial growth factor A (VEGF-A) (Vascular permeability factor) (VPF)	P15692	NA	NA	NA	NA	NA	NA	NA	NA	NA	NA	NA	NA	NA	NA	NA	NA	NA	TRUE	NA	NA	NA	NA	NA	NA	1BJ1;1CZ8;1FLT;1KAT;1KMX;1MJV;1MKG;1MKK;1QTY;1TZH;1TZI;1VGH;1VPF;1VPP;2FJG;2FJH;2QR0;2VGH;2VPF;3BDY;3P9W;3QTK;3S1B;3S1K;3V2A;4DEQ;4GLN;4GLS;4KZN;4QAF;4WPB;4ZFF;5DN2;5FV1;5FV2;5HHC;5HHD;5O4E;5T89;6BFT;6D3O;6T9D;6V7K;6Z13;6Z3F;6ZBR;6ZCD;6ZFL;7KEZ;7KF0;7KF1;7LL8;7LL9;	P15692;	NA	NA	FALSE	FALSE	Cancer-related genes, Candidate cardiovascular disease genes, Disease related genes, FDA approved drug targets, Human disease related genes, Plasma proteins, Predicted intracellular proteins, Predicted secreted proteins, RAS pathway related proteins	FALSE	FALSE
VEGFA_HUMAN_184	VEGFA	VEGFA	Vascular endothelial growth factor A (VEGF-A) (Vascular permeability factor) (VPF)	P15692	VEGFA_HUMAN_184	VEGFA_MOUSE_166	NA	NA	NA	NA	NA	NA	NA	NA	NA	NA	NA	NA	NA	NA	NA	TRUE	NA	NA	NA	PF14554	VEGF heparin-binding domain	165 - 214	1BJ1;1CZ8;1FLT;1KAT;1KMX;1MJV;1MKG;1MKK;1QTY;1TZH;1TZI;1VGH;1VPF;1VPP;2FJG;2FJH;2QR0;2VGH;2VPF;3BDY;3P9W;3QTK;3S1B;3S1K;3V2A;4DEQ;4GLN;4GLS;4KZN;4QAF;4WPB;4ZFF;5DN2;5FV1;5FV2;5HHC;5HHD;5O4E;5T89;6BFT;6D3O;6T9D;6V7K;6Z13;6Z3F;6ZBR;6ZCD;6ZFL;7KEZ;7KF0;7KF1;7LL8;7LL9;	P15692;	NA	Q00731;	FALSE	FALSE	Cancer-related genes, Candidate cardiovascular disease genes, Disease related genes, FDA approved drug targets, Human disease related genes, Plasma proteins, Predicted intracellular proteins, Predicted secreted proteins, RAS pathway related proteins	FALSE	FALSE
VEGFA_HUMAN_187	VEGFA	VEGFA	Vascular endothelial growth factor A (VEGF-A) (Vascular permeability factor) (VPF)	P15692	VEGFA_HUMAN_187	VEGFA_MOUSE_169	NA	NA	NA	NA	NA	NA	NA	NA	NA	NA	NA	NA	NA	NA	NA	TRUE	NA	NA	NA	PF14554	VEGF heparin-binding domain	165 - 214	1BJ1;1CZ8;1FLT;1KAT;1KMX;1MJV;1MKG;1MKK;1QTY;1TZH;1TZI;1VGH;1VPF;1VPP;2FJG;2FJH;2QR0;2VGH;2VPF;3BDY;3P9W;3QTK;3S1B;3S1K;3V2A;4DEQ;4GLN;4GLS;4KZN;4QAF;4WPB;4ZFF;5DN2;5FV1;5FV2;5HHC;5HHD;5O4E;5T89;6BFT;6D3O;6T9D;6V7K;6Z13;6Z3F;6ZBR;6ZCD;6ZFL;7KEZ;7KF0;7KF1;7LL8;7LL9;	P15692;	NA	Q00731;	FALSE	FALSE	Cancer-related genes, Candidate cardiovascular disease genes, Disease related genes, FDA approved drug targets, Human disease related genes, Plasma proteins, Predicted intracellular proteins, Predicted secreted proteins, RAS pathway related proteins	FALSE	FALSE
VEGFA_HUMAN_202	VEGFA	VEGFA	Vascular endothelial growth factor A (VEGF-A) (Vascular permeability factor) (VPF)	P15692	VEGFA_HUMAN_202	VEGFA_MOUSE_184	NA	NA	NA	NA	NA	NA	NA	NA	NA	NA	NA	NA	NA	NA	NA	TRUE	NA	NA	NA	PF14554	VEGF heparin-binding domain	165 - 214	1BJ1;1CZ8;1FLT;1KAT;1KMX;1MJV;1MKG;1MKK;1QTY;1TZH;1TZI;1VGH;1VPF;1VPP;2FJG;2FJH;2QR0;2VGH;2VPF;3BDY;3P9W;3QTK;3S1B;3S1K;3V2A;4DEQ;4GLN;4GLS;4KZN;4QAF;4WPB;4ZFF;5DN2;5FV1;5FV2;5HHC;5HHD;5O4E;5T89;6BFT;6D3O;6T9D;6V7K;6Z13;6Z3F;6ZBR;6ZCD;6ZFL;7KEZ;7KF0;7KF1;7LL8;7LL9;	P15692;	NA	Q00731;	FALSE	FALSE	Cancer-related genes, Candidate cardiovascular disease genes, Disease related genes, FDA approved drug targets, Human disease related genes, Plasma proteins, Predicted intracellular proteins, Predicted secreted proteins, RAS pathway related proteins	FALSE	FALSE
VEGFA_HUMAN_204	VEGFA	VEGFA	Vascular endothelial growth factor A (VEGF-A) (Vascular permeability factor) (VPF)	P15692	VEGFA_HUMAN_204	VEGFA_MOUSE_186	NA	NA	NA	NA	NA	NA	NA	NA	NA	NA	NA	NA	NA	NA	NA	TRUE	NA	NA	NA	PF14554	VEGF heparin-binding domain	165 - 214	1BJ1;1CZ8;1FLT;1KAT;1KMX;1MJV;1MKG;1MKK;1QTY;1TZH;1TZI;1VGH;1VPF;1VPP;2FJG;2FJH;2QR0;2VGH;2VPF;3BDY;3P9W;3QTK;3S1B;3S1K;3V2A;4DEQ;4GLN;4GLS;4KZN;4QAF;4WPB;4ZFF;5DN2;5FV1;5FV2;5HHC;5HHD;5O4E;5T89;6BFT;6D3O;6T9D;6V7K;6Z13;6Z3F;6ZBR;6ZCD;6ZFL;7KEZ;7KF0;7KF1;7LL8;7LL9;	P15692;	NA	Q00731;	FALSE	FALSE	Cancer-related genes, Candidate cardiovascular disease genes, Disease related genes, FDA approved drug targets, Human disease related genes, Plasma proteins, Predicted intracellular proteins, Predicted secreted proteins, RAS pathway related proteins	FALSE	FALSE
VEGFA_HUMAN_206	VEGFA	VEGFA	Vascular endothelial growth factor A (VEGF-A) (Vascular permeability factor) (VPF)	P15692	VEGFA_HUMAN_206	VEGFA_MOUSE_188	NA	NA	NA	NA	NA	NA	NA	NA	NA	NA	NA	NA	NA	NA	NA	TRUE	NA	NA	NA	PF14554	VEGF heparin-binding domain	165 - 214	1BJ1;1CZ8;1FLT;1KAT;1KMX;1MJV;1MKG;1MKK;1QTY;1TZH;1TZI;1VGH;1VPF;1VPP;2FJG;2FJH;2QR0;2VGH;2VPF;3BDY;3P9W;3QTK;3S1B;3S1K;3V2A;4DEQ;4GLN;4GLS;4KZN;4QAF;4WPB;4ZFF;5DN2;5FV1;5FV2;5HHC;5HHD;5O4E;5T89;6BFT;6D3O;6T9D;6V7K;6Z13;6Z3F;6ZBR;6ZCD;6ZFL;7KEZ;7KF0;7KF1;7LL8;7LL9;	P15692;	NA	Q00731;	FALSE	FALSE	Cancer-related genes, Candidate cardiovascular disease genes, Disease related genes, FDA approved drug targets, Human disease related genes, Plasma proteins, Predicted intracellular proteins, Predicted secreted proteins, RAS pathway related proteins	FALSE	FALSE
VEGFA_HUMAN_213	VEGFA	VEGFA	Vascular endothelial growth factor A (VEGF-A) (Vascular permeability factor) (VPF)	P15692	VEGFA_HUMAN_213	VEGFA_MOUSE_195	NA	NA	NA	NA	NA	NA	NA	NA	NA	NA	NA	NA	NA	NA	NA	TRUE	NA	NA	NA	PF14554	VEGF heparin-binding domain	165 - 214	1BJ1;1CZ8;1FLT;1KAT;1KMX;1MJV;1MKG;1MKK;1QTY;1TZH;1TZI;1VGH;1VPF;1VPP;2FJG;2FJH;2QR0;2VGH;2VPF;3BDY;3P9W;3QTK;3S1B;3S1K;3V2A;4DEQ;4GLN;4GLS;4KZN;4QAF;4WPB;4ZFF;5DN2;5FV1;5FV2;5HHC;5HHD;5O4E;5T89;6BFT;6D3O;6T9D;6V7K;6Z13;6Z3F;6ZBR;6ZCD;6ZFL;7KEZ;7KF0;7KF1;7LL8;7LL9;	P15692;	NA	Q00731;	FALSE	FALSE	Cancer-related genes, Candidate cardiovascular disease genes, Disease related genes, FDA approved drug targets, Human disease related genes, Plasma proteins, Predicted intracellular proteins, Predicted secreted proteins, RAS pathway related proteins	FALSE	FALSE
VEGFA_HUMAN_225	VEGFA	VEGFA	Vascular endothelial growth factor A (VEGF-A) (Vascular permeability factor) (VPF)	P15692	VEGFA_HUMAN_225	VEGFA_MOUSE_207	NA	NA	NA	NA	NA	NA	NA	NA	NA	NA	NA	NA	NA	NA	NA	TRUE	NA	NA	NA	PF14554	VEGF heparin-binding domain	165 - 214	1BJ1;1CZ8;1FLT;1KAT;1KMX;1MJV;1MKG;1MKK;1QTY;1TZH;1TZI;1VGH;1VPF;1VPP;2FJG;2FJH;2QR0;2VGH;2VPF;3BDY;3P9W;3QTK;3S1B;3S1K;3V2A;4DEQ;4GLN;4GLS;4KZN;4QAF;4WPB;4ZFF;5DN2;5FV1;5FV2;5HHC;5HHD;5O4E;5T89;6BFT;6D3O;6T9D;6V7K;6Z13;6Z3F;6ZBR;6ZCD;6ZFL;7KEZ;7KF0;7KF1;7LL8;7LL9;	P15692;	NA	Q00731;	FALSE	FALSE	Cancer-related genes, Candidate cardiovascular disease genes, Disease related genes, FDA approved drug targets, Human disease related genes, Plasma proteins, Predicted intracellular proteins, Predicted secreted proteins, RAS pathway related proteins	FALSE	FALSE
VEGFA_HUMAN_227	VEGFA	VEGFA	Vascular endothelial growth factor A (VEGF-A) (Vascular permeability factor) (VPF)	P15692	VEGFA_HUMAN_227	VEGFA_MOUSE_209	NA	NA	NA	NA	NA	NA	NA	NA	NA	NA	NA	NA	NA	NA	NA	TRUE	NA	NA	NA	PF14554	VEGF heparin-binding domain	165 - 214	1BJ1;1CZ8;1FLT;1KAT;1KMX;1MJV;1MKG;1MKK;1QTY;1TZH;1TZI;1VGH;1VPF;1VPP;2FJG;2FJH;2QR0;2VGH;2VPF;3BDY;3P9W;3QTK;3S1B;3S1K;3V2A;4DEQ;4GLN;4GLS;4KZN;4QAF;4WPB;4ZFF;5DN2;5FV1;5FV2;5HHC;5HHD;5O4E;5T89;6BFT;6D3O;6T9D;6V7K;6Z13;6Z3F;6ZBR;6ZCD;6ZFL;7KEZ;7KF0;7KF1;7LL8;7LL9;	P15692;	NA	Q00731;	FALSE	FALSE	Cancer-related genes, Candidate cardiovascular disease genes, Disease related genes, FDA approved drug targets, Human disease related genes, Plasma proteins, Predicted intracellular proteins, Predicted secreted proteins, RAS pathway related proteins	FALSE	FALSE
CD1D_HUMAN_3	CD1D	CD1D	Antigen-presenting glycoprotein CD1d (R3G1) (CD antigen CD1d)	P15813	NA	NA	NA	NA	NA	NA	NA	NA	NA	NA	NA	NA	NA	NA	NA	NA	NA	TRUE	PF16497	MHC-I family domain	1 - 198	NA	NA	NA	1ZT4;2PO6;3HUJ;3SDX;3TZV;3U0P;3VWJ;3VWK;4EN3;4LHU;4MNG;4MQ7;4WO4;4WW2;4WWK;6V7Y;6V7Z;6V80;	P15813;	NA	NA	FALSE	FALSE	Cancer-related genes, CD markers, Predicted membrane proteins	FALSE	FALSE
CD1D_HUMAN_30	CD1D	CD1D	Antigen-presenting glycoprotein CD1d (R3G1) (CD antigen CD1d)	P15813	NA	NA	NA	NA	NA	NA	NA	NA	NA	NA	NA	NA	NA	NA	NA	NA	NA	TRUE	PF16497	MHC-I family domain	1 - 198	NA	NA	NA	1ZT4;2PO6;3HUJ;3SDX;3TZV;3U0P;3VWJ;3VWK;4EN3;4LHU;4MNG;4MQ7;4WO4;4WW2;4WWK;6V7Y;6V7Z;6V80;	P15813;	NA	NA	FALSE	FALSE	Cancer-related genes, CD markers, Predicted membrane proteins	FALSE	FALSE
CD1D_HUMAN_120	CD1D	CD1D	Antigen-presenting glycoprotein CD1d (R3G1) (CD antigen CD1d)	P15813	NA	NA	NA	NA	NA	NA	NA	NA	NA	NA	NA	NA	NA	NA	NA	NA	NA	TRUE	PF16497	MHC-I family domain	1 - 198	NA	NA	NA	1ZT4;2PO6;3HUJ;3SDX;3TZV;3U0P;3VWJ;3VWK;4EN3;4LHU;4MNG;4MQ7;4WO4;4WW2;4WWK;6V7Y;6V7Z;6V80;	P15813;	NA	NA	FALSE	FALSE	Cancer-related genes, CD markers, Predicted membrane proteins	FALSE	FALSE
CD1D_HUMAN_184	CD1D	CD1D	Antigen-presenting glycoprotein CD1d (R3G1) (CD antigen CD1d)	P15813	NA	NA	NA	NA	NA	NA	NA	NA	NA	NA	NA	NA	NA	NA	NA	NA	NA	TRUE	PF16497	MHC-I family domain	1 - 198	NA	NA	NA	1ZT4;2PO6;3HUJ;3SDX;3TZV;3U0P;3VWJ;3VWK;4EN3;4LHU;4MNG;4MQ7;4WO4;4WW2;4WWK;6V7Y;6V7Z;6V80;	P15813;	NA	NA	FALSE	FALSE	Cancer-related genes, CD markers, Predicted membrane proteins	FALSE	FALSE
CD1D_HUMAN_224	CD1D	CD1D	Antigen-presenting glycoprotein CD1d (R3G1) (CD antigen CD1d)	P15813	NA	NA	NA	NA	NA	NA	NA	NA	NA	NA	NA	NA	NA	NA	NA	NA	NA	TRUE	PF07654	Immunoglobulin C1-set domain	220 - 286	NA	NA	NA	1ZT4;2PO6;3HUJ;3SDX;3TZV;3U0P;3VWJ;3VWK;4EN3;4LHU;4MNG;4MQ7;4WO4;4WW2;4WWK;6V7Y;6V7Z;6V80;	P15813;	NA	NA	FALSE	FALSE	Cancer-related genes, CD markers, Predicted membrane proteins	FALSE	FALSE
CD1D_HUMAN_279	CD1D	CD1D	Antigen-presenting glycoprotein CD1d (R3G1) (CD antigen CD1d)	P15813	NA	NA	NA	NA	NA	NA	NA	NA	NA	NA	NA	NA	NA	NA	NA	NA	NA	TRUE	PF07654	Immunoglobulin C1-set domain	220 - 286	NA	NA	NA	1ZT4;2PO6;3HUJ;3SDX;3TZV;3U0P;3VWJ;3VWK;4EN3;4LHU;4MNG;4MQ7;4WO4;4WW2;4WWK;6V7Y;6V7Z;6V80;	P15813;	NA	NA	FALSE	FALSE	Cancer-related genes, CD markers, Predicted membrane proteins	FALSE	FALSE
CD1D_HUMAN_312	CD1D	CD1D	Antigen-presenting glycoprotein CD1d (R3G1) (CD antigen CD1d)	P15813	NA	NA	NA	NA	NA	NA	NA	NA	NA	NA	NA	NA	NA	NA	NA	NA	NA	TRUE	NA	NA	NA	NA	NA	NA	1ZT4;2PO6;3HUJ;3SDX;3TZV;3U0P;3VWJ;3VWK;4EN3;4LHU;4MNG;4MQ7;4WO4;4WW2;4WWK;6V7Y;6V7Z;6V80;	P15813;	NA	NA	FALSE	FALSE	Cancer-related genes, CD markers, Predicted membrane proteins	FALSE	FALSE
ITF2_HUMAN_121	ITF2	TCF4	Transcription factor 4 (TCF-4) (Class B basic helix-loop-helix protein 19) (bHLHb19) (Immunoglobulin transcription factor 2) (ITF-2) (SL3-3 enhancer factor 2) (SEF-2)	P15884	ITF2_HUMAN_121	ITF2_MOUSE_120	NA	NA	NA	NA	NA	NA	NA	NA	NA	NA	NA	NA	NA	NA	NA	TRUE	NA	NA	NA	NA	NA	NA	2KWF;6OD3;6OD4;6OD5;	P15884;	NA	Q60722;	FALSE	FALSE	Disease related genes, Human disease related genes, Predicted intracellular proteins, Transcription factors	TRUE	FALSE
ITF2_HUMAN_255	ITF2	TCF4	Transcription factor 4 (TCF-4) (Class B basic helix-loop-helix protein 19) (bHLHb19) (Immunoglobulin transcription factor 2) (ITF-2) (SL3-3 enhancer factor 2) (SEF-2)	P15884	ITF2_HUMAN_255	ITF2_MOUSE_254	NA	NA	NA	NA	NA	NA	NA	NA	NA	NA	NA	NA	NA	NA	NA	TRUE	NA	NA	NA	NA	NA	NA	2KWF;6OD3;6OD4;6OD5;	P15884;	NA	Q60722;	FALSE	FALSE	Disease related genes, Human disease related genes, Predicted intracellular proteins, Transcription factors	TRUE	FALSE
ITF2_HUMAN_296	ITF2	TCF4	Transcription factor 4 (TCF-4) (Class B basic helix-loop-helix protein 19) (bHLHb19) (Immunoglobulin transcription factor 2) (ITF-2) (SL3-3 enhancer factor 2) (SEF-2)	P15884	ITF2_HUMAN_296	ITF2_MOUSE_295	NA	NA	NA	NA	NA	NA	NA	NA	NA	NA	NA	NA	NA	NA	NA	TRUE	NA	NA	NA	NA	NA	NA	2KWF;6OD3;6OD4;6OD5;	P15884;	NA	Q60722;	FALSE	FALSE	Disease related genes, Human disease related genes, Predicted intracellular proteins, Transcription factors	TRUE	FALSE
ITF2_HUMAN_632	ITF2	TCF4	Transcription factor 4 (TCF-4) (Class B basic helix-loop-helix protein 19) (bHLHb19) (Immunoglobulin transcription factor 2) (ITF-2) (SL3-3 enhancer factor 2) (SEF-2)	P15884	ITF2_HUMAN_632	ITF2_MOUSE_635	NA	NA	NA	NA	NA	NA	NA	NA	NA	NA	NA	NA	NA	NA	NA	TRUE	NA	NA	NA	NA	NA	NA	2KWF;6OD3;6OD4;6OD5;	P15884;	NA	Q60722;	FALSE	FALSE	Disease related genes, Human disease related genes, Predicted intracellular proteins, Transcription factors	TRUE	FALSE
RAG1_HUMAN_111	RAG1	RAG1	V(D)J recombination-activating protein 1 (RAG-1) (RING finger protein 74) [Includes: Endonuclease RAG1 (EC 3.1.-.-); E3 ubiquitin-protein ligase RAG1 (EC 2.3.2.27) (RING-type E3 ubiquitin transferase RAG1)]	P15918	RAG1_HUMAN_111	RAG1_MOUSE_110	NA	NA	NA	NA	NA	NA	NA	NA	NA	NA	NA	NA	NA	NA	NA	TRUE	PF12560	RAG1 importin binding	12 - 291	PF12560	RAG1 importin binding	12 - 288	NA	P15918;	1RMD;3GNA;3GNB;4WWX;5ZDZ;5ZE0;5ZE1;5ZE2;6CG0;6CIJ;6CIK;6CIL;6CIM;6OEM;6OEN;6OEO;6OEP;6OEQ;6OER;6OES;6OET;6V0V;6XNX;6XNY;6XNZ;	P15919;	FALSE	FALSE	Disease related genes, Enzymes, Human disease related genes, Metabolic proteins, Plasma proteins, Potential drug targets, Predicted intracellular proteins	FALSE	FALSE
RAG1_HUMAN_114	RAG1	RAG1	V(D)J recombination-activating protein 1 (RAG-1) (RING finger protein 74) [Includes: Endonuclease RAG1 (EC 3.1.-.-); E3 ubiquitin-protein ligase RAG1 (EC 2.3.2.27) (RING-type E3 ubiquitin transferase RAG1)]	P15918	RAG1_HUMAN_114	RAG1_MOUSE_113	NA	NA	NA	NA	NA	NA	NA	NA	NA	NA	NA	NA	NA	NA	NA	TRUE	PF12560	RAG1 importin binding	12 - 291	PF12560	RAG1 importin binding	12 - 288	NA	P15918;	1RMD;3GNA;3GNB;4WWX;5ZDZ;5ZE0;5ZE1;5ZE2;6CG0;6CIJ;6CIK;6CIL;6CIM;6OEM;6OEN;6OEO;6OEP;6OEQ;6OER;6OES;6OET;6V0V;6XNX;6XNY;6XNZ;	P15919;	FALSE	FALSE	Disease related genes, Enzymes, Human disease related genes, Metabolic proteins, Plasma proteins, Potential drug targets, Predicted intracellular proteins	FALSE	FALSE
RAG1_HUMAN_176	RAG1	RAG1	V(D)J recombination-activating protein 1 (RAG-1) (RING finger protein 74) [Includes: Endonuclease RAG1 (EC 3.1.-.-); E3 ubiquitin-protein ligase RAG1 (EC 2.3.2.27) (RING-type E3 ubiquitin transferase RAG1)]	P15918	RAG1_HUMAN_176	RAG1_MOUSE_175	NA	NA	NA	NA	NA	NA	NA	NA	NA	NA	NA	NA	NA	NA	NA	TRUE	PF12560	RAG1 importin binding	12 - 291	PF12560	RAG1 importin binding	12 - 288	NA	P15918;	1RMD;3GNA;3GNB;4WWX;5ZDZ;5ZE0;5ZE1;5ZE2;6CG0;6CIJ;6CIK;6CIL;6CIM;6OEM;6OEN;6OEO;6OEP;6OEQ;6OER;6OES;6OET;6V0V;6XNX;6XNY;6XNZ;	P15919;	FALSE	FALSE	Disease related genes, Enzymes, Human disease related genes, Metabolic proteins, Plasma proteins, Potential drug targets, Predicted intracellular proteins	FALSE	FALSE
RAG1_HUMAN_179	RAG1	RAG1	V(D)J recombination-activating protein 1 (RAG-1) (RING finger protein 74) [Includes: Endonuclease RAG1 (EC 3.1.-.-); E3 ubiquitin-protein ligase RAG1 (EC 2.3.2.27) (RING-type E3 ubiquitin transferase RAG1)]	P15918	RAG1_HUMAN_179	RAG1_MOUSE_178	NA	NA	NA	NA	NA	NA	NA	NA	NA	NA	NA	NA	NA	NA	NA	TRUE	PF12560	RAG1 importin binding	12 - 291	PF12560	RAG1 importin binding	12 - 288	NA	P15918;	1RMD;3GNA;3GNB;4WWX;5ZDZ;5ZE0;5ZE1;5ZE2;6CG0;6CIJ;6CIK;6CIL;6CIM;6OEM;6OEN;6OEO;6OEP;6OEQ;6OER;6OES;6OET;6V0V;6XNX;6XNY;6XNZ;	P15919;	FALSE	FALSE	Disease related genes, Enzymes, Human disease related genes, Metabolic proteins, Plasma proteins, Potential drug targets, Predicted intracellular proteins	FALSE	FALSE
RAG1_HUMAN_192	RAG1	RAG1	V(D)J recombination-activating protein 1 (RAG-1) (RING finger protein 74) [Includes: Endonuclease RAG1 (EC 3.1.-.-); E3 ubiquitin-protein ligase RAG1 (EC 2.3.2.27) (RING-type E3 ubiquitin transferase RAG1)]	P15918	NA	NA	NA	NA	NA	NA	NA	NA	NA	NA	NA	NA	NA	NA	NA	NA	NA	TRUE	PF12560	RAG1 importin binding	12 - 291	NA	NA	NA	NA	P15918;	NA	NA	FALSE	FALSE	Disease related genes, Enzymes, Human disease related genes, Metabolic proteins, Plasma proteins, Potential drug targets, Predicted intracellular proteins	FALSE	FALSE
RAG1_HUMAN_211	RAG1	RAG1	V(D)J recombination-activating protein 1 (RAG-1) (RING finger protein 74) [Includes: Endonuclease RAG1 (EC 3.1.-.-); E3 ubiquitin-protein ligase RAG1 (EC 2.3.2.27) (RING-type E3 ubiquitin transferase RAG1)]	P15918	RAG1_HUMAN_211	RAG1_MOUSE_210	NA	NA	NA	NA	NA	NA	NA	NA	NA	NA	NA	NA	NA	NA	NA	TRUE	PF12560	RAG1 importin binding	12 - 291	PF12560	RAG1 importin binding	12 - 288	NA	P15918;	1RMD;3GNA;3GNB;4WWX;5ZDZ;5ZE0;5ZE1;5ZE2;6CG0;6CIJ;6CIK;6CIL;6CIM;6OEM;6OEN;6OEO;6OEP;6OEQ;6OER;6OES;6OET;6V0V;6XNX;6XNY;6XNZ;	P15919;	FALSE	FALSE	Disease related genes, Enzymes, Human disease related genes, Metabolic proteins, Plasma proteins, Potential drug targets, Predicted intracellular proteins	FALSE	FALSE
RAG1_HUMAN_214	RAG1	RAG1	V(D)J recombination-activating protein 1 (RAG-1) (RING finger protein 74) [Includes: Endonuclease RAG1 (EC 3.1.-.-); E3 ubiquitin-protein ligase RAG1 (EC 2.3.2.27) (RING-type E3 ubiquitin transferase RAG1)]	P15918	RAG1_HUMAN_214	RAG1_MOUSE_213	NA	NA	NA	NA	NA	NA	NA	NA	NA	NA	NA	NA	NA	NA	NA	TRUE	PF12560	RAG1 importin binding	12 - 291	PF12560	RAG1 importin binding	12 - 288	NA	P15918;	1RMD;3GNA;3GNB;4WWX;5ZDZ;5ZE0;5ZE1;5ZE2;6CG0;6CIJ;6CIK;6CIL;6CIM;6OEM;6OEN;6OEO;6OEP;6OEQ;6OER;6OES;6OET;6V0V;6XNX;6XNY;6XNZ;	P15919;	FALSE	FALSE	Disease related genes, Enzymes, Human disease related genes, Metabolic proteins, Plasma proteins, Potential drug targets, Predicted intracellular proteins	FALSE	FALSE
RAG1_HUMAN_269	RAG1	RAG1	V(D)J recombination-activating protein 1 (RAG-1) (RING finger protein 74) [Includes: Endonuclease RAG1 (EC 3.1.-.-); E3 ubiquitin-protein ligase RAG1 (EC 2.3.2.27) (RING-type E3 ubiquitin transferase RAG1)]	P15918	RAG1_HUMAN_269	RAG1_MOUSE_266	NA	NA	NA	NA	NA	NA	NA	NA	NA	NA	NA	NA	NA	NA	NA	TRUE	PF12560	RAG1 importin binding	12 - 291	PF12560	RAG1 importin binding	12 - 288	NA	P15918;	1RMD;3GNA;3GNB;4WWX;5ZDZ;5ZE0;5ZE1;5ZE2;6CG0;6CIJ;6CIK;6CIL;6CIM;6OEM;6OEN;6OEO;6OEP;6OEQ;6OER;6OES;6OET;6V0V;6XNX;6XNY;6XNZ;	P15919;	FALSE	FALSE	Disease related genes, Enzymes, Human disease related genes, Metabolic proteins, Plasma proteins, Potential drug targets, Predicted intracellular proteins	FALSE	FALSE
RAG1_HUMAN_293	RAG1	RAG1	V(D)J recombination-activating protein 1 (RAG-1) (RING finger protein 74) [Includes: Endonuclease RAG1 (EC 3.1.-.-); E3 ubiquitin-protein ligase RAG1 (EC 2.3.2.27) (RING-type E3 ubiquitin transferase RAG1)]	P15918	RAG1_HUMAN_293	RAG1_MOUSE_290	NA	NA	NA	NA	NA	NA	NA	NA	NA	NA	NA	NA	NA	NA	NA	TRUE	NA	NA	NA	NA	NA	NA	NA	P15918;	1RMD;3GNA;3GNB;4WWX;5ZDZ;5ZE0;5ZE1;5ZE2;6CG0;6CIJ;6CIK;6CIL;6CIM;6OEM;6OEN;6OEO;6OEP;6OEQ;6OER;6OES;6OET;6V0V;6XNX;6XNY;6XNZ;	P15919;	FALSE	FALSE	Disease related genes, Enzymes, Human disease related genes, Metabolic proteins, Plasma proteins, Potential drug targets, Predicted intracellular proteins	FALSE	FALSE
RAG1_HUMAN_296	RAG1	RAG1	V(D)J recombination-activating protein 1 (RAG-1) (RING finger protein 74) [Includes: Endonuclease RAG1 (EC 3.1.-.-); E3 ubiquitin-protein ligase RAG1 (EC 2.3.2.27) (RING-type E3 ubiquitin transferase RAG1)]	P15918	RAG1_HUMAN_296	RAG1_MOUSE_293	NA	NA	NA	NA	NA	NA	NA	NA	NA	NA	NA	NA	NA	NA	NA	TRUE	PF00097	Zinc finger, C3HC4 type (RING finger)	293 - 331	PF00097	Zinc finger, C3HC4 type (RING finger)	290 - 328	NA	P15918;	1RMD;3GNA;3GNB;4WWX;5ZDZ;5ZE0;5ZE1;5ZE2;6CG0;6CIJ;6CIK;6CIL;6CIM;6OEM;6OEN;6OEO;6OEP;6OEQ;6OER;6OES;6OET;6V0V;6XNX;6XNY;6XNZ;	P15919;	FALSE	FALSE	Disease related genes, Enzymes, Human disease related genes, Metabolic proteins, Plasma proteins, Potential drug targets, Predicted intracellular proteins	FALSE	FALSE
RAG1_HUMAN_308	RAG1	RAG1	V(D)J recombination-activating protein 1 (RAG-1) (RING finger protein 74) [Includes: Endonuclease RAG1 (EC 3.1.-.-); E3 ubiquitin-protein ligase RAG1 (EC 2.3.2.27) (RING-type E3 ubiquitin transferase RAG1)]	P15918	RAG1_HUMAN_308	RAG1_MOUSE_305	NA	NA	NA	NA	NA	NA	NA	NA	NA	NA	NA	NA	NA	NA	NA	TRUE	PF00097	Zinc finger, C3HC4 type (RING finger)	293 - 331	PF00097	Zinc finger, C3HC4 type (RING finger)	290 - 328	NA	P15918;	1RMD;3GNA;3GNB;4WWX;5ZDZ;5ZE0;5ZE1;5ZE2;6CG0;6CIJ;6CIK;6CIL;6CIM;6OEM;6OEN;6OEO;6OEP;6OEQ;6OER;6OES;6OET;6V0V;6XNX;6XNY;6XNZ;	P15919;	FALSE	FALSE	Disease related genes, Enzymes, Human disease related genes, Metabolic proteins, Plasma proteins, Potential drug targets, Predicted intracellular proteins	FALSE	FALSE
RAG1_HUMAN_313	RAG1	RAG1	V(D)J recombination-activating protein 1 (RAG-1) (RING finger protein 74) [Includes: Endonuclease RAG1 (EC 3.1.-.-); E3 ubiquitin-protein ligase RAG1 (EC 2.3.2.27) (RING-type E3 ubiquitin transferase RAG1)]	P15918	RAG1_HUMAN_313	RAG1_MOUSE_310	NA	NA	NA	NA	NA	NA	NA	NA	NA	NA	NA	NA	NA	NA	NA	TRUE	PF00097	Zinc finger, C3HC4 type (RING finger)	293 - 331	PF00097	Zinc finger, C3HC4 type (RING finger)	290 - 328	NA	P15918;	1RMD;3GNA;3GNB;4WWX;5ZDZ;5ZE0;5ZE1;5ZE2;6CG0;6CIJ;6CIK;6CIL;6CIM;6OEM;6OEN;6OEO;6OEP;6OEQ;6OER;6OES;6OET;6V0V;6XNX;6XNY;6XNZ;	P15919;	FALSE	FALSE	Disease related genes, Enzymes, Human disease related genes, Metabolic proteins, Plasma proteins, Potential drug targets, Predicted intracellular proteins	FALSE	FALSE
RAG1_HUMAN_316	RAG1	RAG1	V(D)J recombination-activating protein 1 (RAG-1) (RING finger protein 74) [Includes: Endonuclease RAG1 (EC 3.1.-.-); E3 ubiquitin-protein ligase RAG1 (EC 2.3.2.27) (RING-type E3 ubiquitin transferase RAG1)]	P15918	RAG1_HUMAN_316	RAG1_MOUSE_313	NA	NA	NA	NA	NA	NA	NA	NA	NA	NA	NA	NA	NA	NA	NA	TRUE	PF00097	Zinc finger, C3HC4 type (RING finger)	293 - 331	PF00097	Zinc finger, C3HC4 type (RING finger)	290 - 328	NA	P15918;	1RMD;3GNA;3GNB;4WWX;5ZDZ;5ZE0;5ZE1;5ZE2;6CG0;6CIJ;6CIK;6CIL;6CIM;6OEM;6OEN;6OEO;6OEP;6OEQ;6OER;6OES;6OET;6V0V;6XNX;6XNY;6XNZ;	P15919;	FALSE	FALSE	Disease related genes, Enzymes, Human disease related genes, Metabolic proteins, Plasma proteins, Potential drug targets, Predicted intracellular proteins	FALSE	FALSE
RAG1_HUMAN_320	RAG1	RAG1	V(D)J recombination-activating protein 1 (RAG-1) (RING finger protein 74) [Includes: Endonuclease RAG1 (EC 3.1.-.-); E3 ubiquitin-protein ligase RAG1 (EC 2.3.2.27) (RING-type E3 ubiquitin transferase RAG1)]	P15918	RAG1_HUMAN_320	RAG1_MOUSE_317	NA	NA	NA	NA	NA	NA	NA	NA	NA	NA	NA	NA	NA	NA	NA	TRUE	PF00097	Zinc finger, C3HC4 type (RING finger)	293 - 331	PF00097	Zinc finger, C3HC4 type (RING finger)	290 - 328	NA	P15918;	1RMD;3GNA;3GNB;4WWX;5ZDZ;5ZE0;5ZE1;5ZE2;6CG0;6CIJ;6CIK;6CIL;6CIM;6OEM;6OEN;6OEO;6OEP;6OEQ;6OER;6OES;6OET;6V0V;6XNX;6XNY;6XNZ;	P15919;	FALSE	FALSE	Disease related genes, Enzymes, Human disease related genes, Metabolic proteins, Plasma proteins, Potential drug targets, Predicted intracellular proteins	FALSE	FALSE
RAG1_HUMAN_328	RAG1	RAG1	V(D)J recombination-activating protein 1 (RAG-1) (RING finger protein 74) [Includes: Endonuclease RAG1 (EC 3.1.-.-); E3 ubiquitin-protein ligase RAG1 (EC 2.3.2.27) (RING-type E3 ubiquitin transferase RAG1)]	P15918	RAG1_HUMAN_328	RAG1_MOUSE_325	NA	NA	NA	NA	NA	NA	NA	NA	NA	NA	NA	NA	NA	NA	NA	TRUE	PF00097	Zinc finger, C3HC4 type (RING finger)	293 - 331	PF00097	Zinc finger, C3HC4 type (RING finger)	290 - 328	NA	P15918;	1RMD;3GNA;3GNB;4WWX;5ZDZ;5ZE0;5ZE1;5ZE2;6CG0;6CIJ;6CIK;6CIL;6CIM;6OEM;6OEN;6OEO;6OEP;6OEQ;6OER;6OES;6OET;6V0V;6XNX;6XNY;6XNZ;	P15919;	FALSE	FALSE	Disease related genes, Enzymes, Human disease related genes, Metabolic proteins, Plasma proteins, Potential drug targets, Predicted intracellular proteins	FALSE	FALSE
RAG1_HUMAN_331	RAG1	RAG1	V(D)J recombination-activating protein 1 (RAG-1) (RING finger protein 74) [Includes: Endonuclease RAG1 (EC 3.1.-.-); E3 ubiquitin-protein ligase RAG1 (EC 2.3.2.27) (RING-type E3 ubiquitin transferase RAG1)]	P15918	RAG1_HUMAN_331	RAG1_MOUSE_328	NA	NA	NA	NA	NA	NA	NA	NA	NA	NA	NA	NA	NA	NA	NA	TRUE	NA	NA	NA	NA	NA	NA	NA	P15918;	1RMD;3GNA;3GNB;4WWX;5ZDZ;5ZE0;5ZE1;5ZE2;6CG0;6CIJ;6CIK;6CIL;6CIM;6OEM;6OEN;6OEO;6OEP;6OEQ;6OER;6OES;6OET;6V0V;6XNX;6XNY;6XNZ;	P15919;	FALSE	FALSE	Disease related genes, Enzymes, Human disease related genes, Metabolic proteins, Plasma proteins, Potential drug targets, Predicted intracellular proteins	FALSE	FALSE
RAG1_HUMAN_335	RAG1	RAG1	V(D)J recombination-activating protein 1 (RAG-1) (RING finger protein 74) [Includes: Endonuclease RAG1 (EC 3.1.-.-); E3 ubiquitin-protein ligase RAG1 (EC 2.3.2.27) (RING-type E3 ubiquitin transferase RAG1)]	P15918	RAG1_HUMAN_335	RAG1_MOUSE_332	NA	NA	NA	NA	NA	NA	NA	NA	NA	NA	NA	NA	NA	NA	NA	TRUE	NA	NA	NA	NA	NA	NA	NA	P15918;	1RMD;3GNA;3GNB;4WWX;5ZDZ;5ZE0;5ZE1;5ZE2;6CG0;6CIJ;6CIK;6CIL;6CIM;6OEM;6OEN;6OEO;6OEP;6OEQ;6OER;6OES;6OET;6V0V;6XNX;6XNY;6XNZ;	P15919;	FALSE	FALSE	Disease related genes, Enzymes, Human disease related genes, Metabolic proteins, Plasma proteins, Potential drug targets, Predicted intracellular proteins	FALSE	FALSE
RAG1_HUMAN_358	RAG1	RAG1	V(D)J recombination-activating protein 1 (RAG-1) (RING finger protein 74) [Includes: Endonuclease RAG1 (EC 3.1.-.-); E3 ubiquitin-protein ligase RAG1 (EC 2.3.2.27) (RING-type E3 ubiquitin transferase RAG1)]	P15918	RAG1_HUMAN_358	RAG1_MOUSE_355	NA	NA	NA	NA	NA	NA	NA	NA	NA	NA	NA	NA	NA	NA	NA	TRUE	PF10426	Recombination-activating protein 1 zinc-finger domain	354 - 383	PF10426	Recombination-activating protein 1 zinc-finger domain	351 - 380	NA	P15918;	1RMD;3GNA;3GNB;4WWX;5ZDZ;5ZE0;5ZE1;5ZE2;6CG0;6CIJ;6CIK;6CIL;6CIM;6OEM;6OEN;6OEO;6OEP;6OEQ;6OER;6OES;6OET;6V0V;6XNX;6XNY;6XNZ;	P15919;	FALSE	FALSE	Disease related genes, Enzymes, Human disease related genes, Metabolic proteins, Plasma proteins, Potential drug targets, Predicted intracellular proteins	FALSE	FALSE
RAG1_HUMAN_363	RAG1	RAG1	V(D)J recombination-activating protein 1 (RAG-1) (RING finger protein 74) [Includes: Endonuclease RAG1 (EC 3.1.-.-); E3 ubiquitin-protein ligase RAG1 (EC 2.3.2.27) (RING-type E3 ubiquitin transferase RAG1)]	P15918	RAG1_HUMAN_363	RAG1_MOUSE_360	NA	NA	NA	NA	NA	NA	NA	NA	NA	NA	NA	NA	NA	NA	NA	TRUE	PF10426	Recombination-activating protein 1 zinc-finger domain	354 - 383	PF10426	Recombination-activating protein 1 zinc-finger domain	351 - 380	NA	P15918;	1RMD;3GNA;3GNB;4WWX;5ZDZ;5ZE0;5ZE1;5ZE2;6CG0;6CIJ;6CIK;6CIL;6CIM;6OEM;6OEN;6OEO;6OEP;6OEQ;6OER;6OES;6OET;6V0V;6XNX;6XNY;6XNZ;	P15919;	FALSE	FALSE	Disease related genes, Enzymes, Human disease related genes, Metabolic proteins, Plasma proteins, Potential drug targets, Predicted intracellular proteins	FALSE	FALSE
RAG1_HUMAN_434	RAG1	RAG1	V(D)J recombination-activating protein 1 (RAG-1) (RING finger protein 74) [Includes: Endonuclease RAG1 (EC 3.1.-.-); E3 ubiquitin-protein ligase RAG1 (EC 2.3.2.27) (RING-type E3 ubiquitin transferase RAG1)]	P15918	RAG1_HUMAN_434	RAG1_MOUSE_431	NA	NA	NA	NA	NA	NA	NA	NA	NA	NA	NA	NA	NA	NA	NA	TRUE	PF12940	Recombination-activation protein 1 (RAG1), recombinase	386 - 1021	PF12940	Recombination-activation protein 1 (RAG1), recombinase	384 - 1020	NA	P15918;	1RMD;3GNA;3GNB;4WWX;5ZDZ;5ZE0;5ZE1;5ZE2;6CG0;6CIJ;6CIK;6CIL;6CIM;6OEM;6OEN;6OEO;6OEP;6OEQ;6OER;6OES;6OET;6V0V;6XNX;6XNY;6XNZ;	P15919;	FALSE	FALSE	Disease related genes, Enzymes, Human disease related genes, Metabolic proteins, Plasma proteins, Potential drug targets, Predicted intracellular proteins	FALSE	FALSE
RAG1_HUMAN_470	RAG1	RAG1	V(D)J recombination-activating protein 1 (RAG-1) (RING finger protein 74) [Includes: Endonuclease RAG1 (EC 3.1.-.-); E3 ubiquitin-protein ligase RAG1 (EC 2.3.2.27) (RING-type E3 ubiquitin transferase RAG1)]	P15918	RAG1_HUMAN_470	RAG1_MOUSE_467	NA	NA	NA	NA	NA	NA	NA	NA	NA	NA	NA	NA	NA	NA	NA	TRUE	PF12940	Recombination-activation protein 1 (RAG1), recombinase	386 - 1021	PF12940	Recombination-activation protein 1 (RAG1), recombinase	384 - 1020	NA	P15918;	1RMD;3GNA;3GNB;4WWX;5ZDZ;5ZE0;5ZE1;5ZE2;6CG0;6CIJ;6CIK;6CIL;6CIM;6OEM;6OEN;6OEO;6OEP;6OEQ;6OER;6OES;6OET;6V0V;6XNX;6XNY;6XNZ;	P15919;	FALSE	FALSE	Disease related genes, Enzymes, Human disease related genes, Metabolic proteins, Plasma proteins, Potential drug targets, Predicted intracellular proteins	FALSE	FALSE
RAG1_HUMAN_481	RAG1	RAG1	V(D)J recombination-activating protein 1 (RAG-1) (RING finger protein 74) [Includes: Endonuclease RAG1 (EC 3.1.-.-); E3 ubiquitin-protein ligase RAG1 (EC 2.3.2.27) (RING-type E3 ubiquitin transferase RAG1)]	P15918	RAG1_HUMAN_481	RAG1_MOUSE_478	NA	NA	NA	NA	NA	NA	NA	NA	NA	NA	NA	NA	NA	NA	NA	TRUE	PF12940	Recombination-activation protein 1 (RAG1), recombinase	386 - 1021	PF12940	Recombination-activation protein 1 (RAG1), recombinase	384 - 1020	NA	P15918;	1RMD;3GNA;3GNB;4WWX;5ZDZ;5ZE0;5ZE1;5ZE2;6CG0;6CIJ;6CIK;6CIL;6CIM;6OEM;6OEN;6OEO;6OEP;6OEQ;6OER;6OES;6OET;6V0V;6XNX;6XNY;6XNZ;	P15919;	FALSE	FALSE	Disease related genes, Enzymes, Human disease related genes, Metabolic proteins, Plasma proteins, Potential drug targets, Predicted intracellular proteins	FALSE	FALSE
RAG1_HUMAN_602	RAG1	RAG1	V(D)J recombination-activating protein 1 (RAG-1) (RING finger protein 74) [Includes: Endonuclease RAG1 (EC 3.1.-.-); E3 ubiquitin-protein ligase RAG1 (EC 2.3.2.27) (RING-type E3 ubiquitin transferase RAG1)]	P15918	RAG1_HUMAN_602	RAG1_MOUSE_599	NA	NA	NA	NA	NA	NA	NA	NA	NA	NA	NA	NA	NA	NA	NA	TRUE	PF12940	Recombination-activation protein 1 (RAG1), recombinase	386 - 1021	PF12940	Recombination-activation protein 1 (RAG1), recombinase	384 - 1020	NA	P15918;	1RMD;3GNA;3GNB;4WWX;5ZDZ;5ZE0;5ZE1;5ZE2;6CG0;6CIJ;6CIK;6CIL;6CIM;6OEM;6OEN;6OEO;6OEP;6OEQ;6OER;6OES;6OET;6V0V;6XNX;6XNY;6XNZ;	P15919;	FALSE	FALSE	Disease related genes, Enzymes, Human disease related genes, Metabolic proteins, Plasma proteins, Potential drug targets, Predicted intracellular proteins	FALSE	FALSE
RAG1_HUMAN_654	RAG1	RAG1	V(D)J recombination-activating protein 1 (RAG-1) (RING finger protein 74) [Includes: Endonuclease RAG1 (EC 3.1.-.-); E3 ubiquitin-protein ligase RAG1 (EC 2.3.2.27) (RING-type E3 ubiquitin transferase RAG1)]	P15918	RAG1_HUMAN_654	RAG1_MOUSE_651	NA	NA	NA	NA	NA	NA	NA	NA	NA	NA	NA	NA	NA	NA	NA	TRUE	PF12940	Recombination-activation protein 1 (RAG1), recombinase	386 - 1021	PF12940	Recombination-activation protein 1 (RAG1), recombinase	384 - 1020	NA	P15918;	1RMD;3GNA;3GNB;4WWX;5ZDZ;5ZE0;5ZE1;5ZE2;6CG0;6CIJ;6CIK;6CIL;6CIM;6OEM;6OEN;6OEO;6OEP;6OEQ;6OER;6OES;6OET;6V0V;6XNX;6XNY;6XNZ;	P15919;	FALSE	FALSE	Disease related genes, Enzymes, Human disease related genes, Metabolic proteins, Plasma proteins, Potential drug targets, Predicted intracellular proteins	FALSE	FALSE
RAG1_HUMAN_655	RAG1	RAG1	V(D)J recombination-activating protein 1 (RAG-1) (RING finger protein 74) [Includes: Endonuclease RAG1 (EC 3.1.-.-); E3 ubiquitin-protein ligase RAG1 (EC 2.3.2.27) (RING-type E3 ubiquitin transferase RAG1)]	P15918	RAG1_HUMAN_655	RAG1_MOUSE_652	NA	NA	NA	NA	NA	NA	NA	NA	NA	NA	NA	NA	NA	NA	NA	TRUE	PF12940	Recombination-activation protein 1 (RAG1), recombinase	386 - 1021	PF12940	Recombination-activation protein 1 (RAG1), recombinase	384 - 1020	NA	P15918;	1RMD;3GNA;3GNB;4WWX;5ZDZ;5ZE0;5ZE1;5ZE2;6CG0;6CIJ;6CIK;6CIL;6CIM;6OEM;6OEN;6OEO;6OEP;6OEQ;6OER;6OES;6OET;6V0V;6XNX;6XNY;6XNZ;	P15919;	FALSE	FALSE	Disease related genes, Enzymes, Human disease related genes, Metabolic proteins, Plasma proteins, Potential drug targets, Predicted intracellular proteins	FALSE	FALSE
RAG1_HUMAN_659	RAG1	RAG1	V(D)J recombination-activating protein 1 (RAG-1) (RING finger protein 74) [Includes: Endonuclease RAG1 (EC 3.1.-.-); E3 ubiquitin-protein ligase RAG1 (EC 2.3.2.27) (RING-type E3 ubiquitin transferase RAG1)]	P15918	RAG1_HUMAN_659	RAG1_MOUSE_656	NA	NA	NA	NA	NA	NA	NA	NA	NA	NA	NA	NA	NA	NA	NA	TRUE	PF12940	Recombination-activation protein 1 (RAG1), recombinase	386 - 1021	PF12940	Recombination-activation protein 1 (RAG1), recombinase	384 - 1020	NA	P15918;	1RMD;3GNA;3GNB;4WWX;5ZDZ;5ZE0;5ZE1;5ZE2;6CG0;6CIJ;6CIK;6CIL;6CIM;6OEM;6OEN;6OEO;6OEP;6OEQ;6OER;6OES;6OET;6V0V;6XNX;6XNY;6XNZ;	P15919;	FALSE	FALSE	Disease related genes, Enzymes, Human disease related genes, Metabolic proteins, Plasma proteins, Potential drug targets, Predicted intracellular proteins	FALSE	FALSE
RAG1_HUMAN_730	RAG1	RAG1	V(D)J recombination-activating protein 1 (RAG-1) (RING finger protein 74) [Includes: Endonuclease RAG1 (EC 3.1.-.-); E3 ubiquitin-protein ligase RAG1 (EC 2.3.2.27) (RING-type E3 ubiquitin transferase RAG1)]	P15918	RAG1_HUMAN_730	RAG1_MOUSE_727	NA	NA	NA	NA	NA	NA	NA	NA	NA	NA	NA	NA	NA	NA	NA	TRUE	PF12940	Recombination-activation protein 1 (RAG1), recombinase	386 - 1021	PF12940	Recombination-activation protein 1 (RAG1), recombinase	384 - 1020	NA	P15918;	1RMD;3GNA;3GNB;4WWX;5ZDZ;5ZE0;5ZE1;5ZE2;6CG0;6CIJ;6CIK;6CIL;6CIM;6OEM;6OEN;6OEO;6OEP;6OEQ;6OER;6OES;6OET;6V0V;6XNX;6XNY;6XNZ;	P15919;	FALSE	FALSE	Disease related genes, Enzymes, Human disease related genes, Metabolic proteins, Plasma proteins, Potential drug targets, Predicted intracellular proteins	FALSE	FALSE
RAG1_HUMAN_733	RAG1	RAG1	V(D)J recombination-activating protein 1 (RAG-1) (RING finger protein 74) [Includes: Endonuclease RAG1 (EC 3.1.-.-); E3 ubiquitin-protein ligase RAG1 (EC 2.3.2.27) (RING-type E3 ubiquitin transferase RAG1)]	P15918	RAG1_HUMAN_733	RAG1_MOUSE_730	NA	NA	NA	NA	NA	NA	NA	NA	NA	NA	NA	NA	NA	NA	NA	TRUE	PF12940	Recombination-activation protein 1 (RAG1), recombinase	386 - 1021	PF12940	Recombination-activation protein 1 (RAG1), recombinase	384 - 1020	NA	P15918;	1RMD;3GNA;3GNB;4WWX;5ZDZ;5ZE0;5ZE1;5ZE2;6CG0;6CIJ;6CIK;6CIL;6CIM;6OEM;6OEN;6OEO;6OEP;6OEQ;6OER;6OES;6OET;6V0V;6XNX;6XNY;6XNZ;	P15919;	FALSE	FALSE	Disease related genes, Enzymes, Human disease related genes, Metabolic proteins, Plasma proteins, Potential drug targets, Predicted intracellular proteins	FALSE	FALSE
RAG1_HUMAN_799	RAG1	RAG1	V(D)J recombination-activating protein 1 (RAG-1) (RING finger protein 74) [Includes: Endonuclease RAG1 (EC 3.1.-.-); E3 ubiquitin-protein ligase RAG1 (EC 2.3.2.27) (RING-type E3 ubiquitin transferase RAG1)]	P15918	RAG1_HUMAN_799	RAG1_MOUSE_796	NA	NA	NA	NA	NA	NA	NA	NA	NA	NA	NA	NA	NA	NA	NA	TRUE	PF12940	Recombination-activation protein 1 (RAG1), recombinase	386 - 1021	PF12940	Recombination-activation protein 1 (RAG1), recombinase	384 - 1020	NA	P15918;	1RMD;3GNA;3GNB;4WWX;5ZDZ;5ZE0;5ZE1;5ZE2;6CG0;6CIJ;6CIK;6CIL;6CIM;6OEM;6OEN;6OEO;6OEP;6OEQ;6OER;6OES;6OET;6V0V;6XNX;6XNY;6XNZ;	P15919;	FALSE	FALSE	Disease related genes, Enzymes, Human disease related genes, Metabolic proteins, Plasma proteins, Potential drug targets, Predicted intracellular proteins	FALSE	FALSE
RAG1_HUMAN_870	RAG1	RAG1	V(D)J recombination-activating protein 1 (RAG-1) (RING finger protein 74) [Includes: Endonuclease RAG1 (EC 3.1.-.-); E3 ubiquitin-protein ligase RAG1 (EC 2.3.2.27) (RING-type E3 ubiquitin transferase RAG1)]	P15918	RAG1_HUMAN_870	RAG1_MOUSE_867	NA	NA	NA	NA	NA	NA	NA	NA	NA	NA	NA	NA	NA	NA	NA	TRUE	PF12940	Recombination-activation protein 1 (RAG1), recombinase	386 - 1021	PF12940	Recombination-activation protein 1 (RAG1), recombinase	384 - 1020	NA	P15918;	1RMD;3GNA;3GNB;4WWX;5ZDZ;5ZE0;5ZE1;5ZE2;6CG0;6CIJ;6CIK;6CIL;6CIM;6OEM;6OEN;6OEO;6OEP;6OEQ;6OER;6OES;6OET;6V0V;6XNX;6XNY;6XNZ;	P15919;	FALSE	FALSE	Disease related genes, Enzymes, Human disease related genes, Metabolic proteins, Plasma proteins, Potential drug targets, Predicted intracellular proteins	FALSE	FALSE
RAG1_HUMAN_900	RAG1	RAG1	V(D)J recombination-activating protein 1 (RAG-1) (RING finger protein 74) [Includes: Endonuclease RAG1 (EC 3.1.-.-); E3 ubiquitin-protein ligase RAG1 (EC 2.3.2.27) (RING-type E3 ubiquitin transferase RAG1)]	P15918	RAG1_HUMAN_900	RAG1_MOUSE_897	NA	NA	NA	NA	NA	NA	NA	NA	NA	NA	NA	NA	NA	NA	NA	TRUE	PF12940	Recombination-activation protein 1 (RAG1), recombinase	386 - 1021	PF12940	Recombination-activation protein 1 (RAG1), recombinase	384 - 1020	NA	P15918;	1RMD;3GNA;3GNB;4WWX;5ZDZ;5ZE0;5ZE1;5ZE2;6CG0;6CIJ;6CIK;6CIL;6CIM;6OEM;6OEN;6OEO;6OEP;6OEQ;6OER;6OES;6OET;6V0V;6XNX;6XNY;6XNZ;	P15919;	FALSE	FALSE	Disease related genes, Enzymes, Human disease related genes, Metabolic proteins, Plasma proteins, Potential drug targets, Predicted intracellular proteins	FALSE	FALSE
RAG1_HUMAN_905	RAG1	RAG1	V(D)J recombination-activating protein 1 (RAG-1) (RING finger protein 74) [Includes: Endonuclease RAG1 (EC 3.1.-.-); E3 ubiquitin-protein ligase RAG1 (EC 2.3.2.27) (RING-type E3 ubiquitin transferase RAG1)]	P15918	RAG1_HUMAN_905	RAG1_MOUSE_902	NA	NA	NA	NA	NA	NA	NA	NA	NA	NA	NA	NA	NA	NA	NA	TRUE	PF12940	Recombination-activation protein 1 (RAG1), recombinase	386 - 1021	PF12940	Recombination-activation protein 1 (RAG1), recombinase	384 - 1020	NA	P15918;	1RMD;3GNA;3GNB;4WWX;5ZDZ;5ZE0;5ZE1;5ZE2;6CG0;6CIJ;6CIK;6CIL;6CIM;6OEM;6OEN;6OEO;6OEP;6OEQ;6OER;6OES;6OET;6V0V;6XNX;6XNY;6XNZ;	P15919;	FALSE	FALSE	Disease related genes, Enzymes, Human disease related genes, Metabolic proteins, Plasma proteins, Potential drug targets, Predicted intracellular proteins	FALSE	FALSE
RAG1_HUMAN_910	RAG1	RAG1	V(D)J recombination-activating protein 1 (RAG-1) (RING finger protein 74) [Includes: Endonuclease RAG1 (EC 3.1.-.-); E3 ubiquitin-protein ligase RAG1 (EC 2.3.2.27) (RING-type E3 ubiquitin transferase RAG1)]	P15918	RAG1_HUMAN_910	RAG1_MOUSE_907	NA	NA	NA	NA	NA	NA	NA	NA	NA	NA	NA	NA	NA	NA	NA	TRUE	PF12940	Recombination-activation protein 1 (RAG1), recombinase	386 - 1021	PF12940	Recombination-activation protein 1 (RAG1), recombinase	384 - 1020	NA	P15918;	1RMD;3GNA;3GNB;4WWX;5ZDZ;5ZE0;5ZE1;5ZE2;6CG0;6CIJ;6CIK;6CIL;6CIM;6OEM;6OEN;6OEO;6OEP;6OEQ;6OER;6OES;6OET;6V0V;6XNX;6XNY;6XNZ;	P15919;	FALSE	FALSE	Disease related genes, Enzymes, Human disease related genes, Metabolic proteins, Plasma proteins, Potential drug targets, Predicted intracellular proteins	FALSE	FALSE
RAG1_HUMAN_984	RAG1	RAG1	V(D)J recombination-activating protein 1 (RAG-1) (RING finger protein 74) [Includes: Endonuclease RAG1 (EC 3.1.-.-); E3 ubiquitin-protein ligase RAG1 (EC 2.3.2.27) (RING-type E3 ubiquitin transferase RAG1)]	P15918	RAG1_HUMAN_984	RAG1_MOUSE_981	NA	NA	NA	NA	NA	NA	NA	NA	NA	NA	NA	NA	NA	NA	NA	TRUE	PF12940	Recombination-activation protein 1 (RAG1), recombinase	386 - 1021	PF12940	Recombination-activation protein 1 (RAG1), recombinase	384 - 1020	NA	P15918;	1RMD;3GNA;3GNB;4WWX;5ZDZ;5ZE0;5ZE1;5ZE2;6CG0;6CIJ;6CIK;6CIL;6CIM;6OEM;6OEN;6OEO;6OEP;6OEQ;6OER;6OES;6OET;6V0V;6XNX;6XNY;6XNZ;	P15919;	FALSE	FALSE	Disease related genes, Enzymes, Human disease related genes, Metabolic proteins, Plasma proteins, Potential drug targets, Predicted intracellular proteins	FALSE	FALSE
MUC1_HUMAN_1168	MUC1	MUC1	Mucin-1 (MUC-1) (Breast carcinoma-associated antigen DF3) (Cancer antigen 15-3) (CA 15-3) (Carcinoma-associated mucin) (Episialin) (H23AG) (Krebs von den Lungen-6) (KL-6) (PEMT) (Peanut-reactive urinary mucin) (PUM) (Polymorphic epithelial mucin) (PEM) (Tumor-associated epithelial membrane antigen) (EMA) (Tumor-associated mucin) (CD antigen CD227) [Cleaved into: Mucin-1 subunit alpha (MUC1-NT) (MUC1-alpha); Mucin-1 subunit beta (MUC1-beta) (MUC1-CT)]	P15941	MUC1_HUMAN_1168	MUC1_MOUSE_543	NA	NA	NA	NA	NA	NA	NA	NA	NA	NA	NA	NA	NA	NA	NA	TRUE	NA	NA	NA	NA	NA	NA	1SM3;2ACM;2FO4;5T6P;5T78;6FZQ;6FZR;6KX1;6TGG;7Q4I;7V4W;7V64;7V7K;7V8Q;7VAC;7VAZ;8AXH;	P15941;	NA	Q02496;	FALSE	FALSE	Cancer-related genes, CD markers, Disease related genes, Human disease related genes, Predicted intracellular proteins, Predicted membrane proteins, Predicted secreted proteins	FALSE	FALSE
MUC1_HUMAN_1184	MUC1	MUC1	Mucin-1 (MUC-1) (Breast carcinoma-associated antigen DF3) (Cancer antigen 15-3) (CA 15-3) (Carcinoma-associated mucin) (Episialin) (H23AG) (Krebs von den Lungen-6) (KL-6) (PEMT) (Peanut-reactive urinary mucin) (PUM) (Polymorphic epithelial mucin) (PEM) (Tumor-associated epithelial membrane antigen) (EMA) (Tumor-associated mucin) (CD antigen CD227) [Cleaved into: Mucin-1 subunit alpha (MUC1-NT) (MUC1-alpha); Mucin-1 subunit beta (MUC1-beta) (MUC1-CT)]	P15941	MUC1_HUMAN_1184	MUC1_MOUSE_559	NA	NA	NA	NA	NA	NA	NA	NA	NA	NA	NA	NA	NA	NA	NA	TRUE	NA	NA	NA	NA	NA	NA	1SM3;2ACM;2FO4;5T6P;5T78;6FZQ;6FZR;6KX1;6TGG;7Q4I;7V4W;7V64;7V7K;7V8Q;7VAC;7VAZ;8AXH;	P15941;	NA	Q02496;	FALSE	FALSE	Cancer-related genes, CD markers, Disease related genes, Human disease related genes, Predicted intracellular proteins, Predicted membrane proteins, Predicted secreted proteins	FALSE	FALSE
MUC1_HUMAN_1186	MUC1	MUC1	Mucin-1 (MUC-1) (Breast carcinoma-associated antigen DF3) (Cancer antigen 15-3) (CA 15-3) (Carcinoma-associated mucin) (Episialin) (H23AG) (Krebs von den Lungen-6) (KL-6) (PEMT) (Peanut-reactive urinary mucin) (PUM) (Polymorphic epithelial mucin) (PEM) (Tumor-associated epithelial membrane antigen) (EMA) (Tumor-associated mucin) (CD antigen CD227) [Cleaved into: Mucin-1 subunit alpha (MUC1-NT) (MUC1-alpha); Mucin-1 subunit beta (MUC1-beta) (MUC1-CT)]	P15941	MUC1_HUMAN_1186	MUC1_MOUSE_561	NA	NA	NA	NA	NA	NA	NA	NA	NA	NA	NA	NA	NA	NA	NA	TRUE	NA	NA	NA	NA	NA	NA	1SM3;2ACM;2FO4;5T6P;5T78;6FZQ;6FZR;6KX1;6TGG;7Q4I;7V4W;7V64;7V7K;7V8Q;7VAC;7VAZ;8AXH;	P15941;	NA	Q02496;	FALSE	FALSE	Cancer-related genes, CD markers, Disease related genes, Human disease related genes, Predicted intracellular proteins, Predicted membrane proteins, Predicted secreted proteins	FALSE	FALSE
CREB1_HUMAN_286	CREB1	CREB1	Cyclic AMP-responsive element-binding protein 1 (CREB-1) (cAMP-responsive element-binding protein 1)	P16220	CREB1_HUMAN_286	CREB1_MOUSE_286	NA	NA	NA	NA	NA	NA	NA	NA	NA	NA	NA	NA	NA	NA	NA	TRUE	PF00170	bZIP transcription factor	267 - 322	PF00170	bZIP transcription factor	267 - 322	2LXT;5ZK1;5ZKO;7TBH;	P16220;	1DH3;	Q01147;	FALSE	FALSE	Cancer-related genes, Disease related genes, Predicted intracellular proteins, Transcription factors	TRUE	FALSE
CREB1_HUMAN_296	CREB1	CREB1	Cyclic AMP-responsive element-binding protein 1 (CREB-1) (cAMP-responsive element-binding protein 1)	P16220	CREB1_HUMAN_296	CREB1_MOUSE_296	NA	NA	NA	NA	NA	NA	NA	NA	NA	NA	NA	NA	NA	NA	NA	TRUE	PF00170	bZIP transcription factor	267 - 322	PF00170	bZIP transcription factor	267 - 322	2LXT;5ZK1;5ZKO;7TBH;	P16220;	1DH3;	Q01147;	FALSE	FALSE	Cancer-related genes, Disease related genes, Predicted intracellular proteins, Transcription factors	TRUE	FALSE
CREB1_HUMAN_323	CREB1	CREB1	Cyclic AMP-responsive element-binding protein 1 (CREB-1) (cAMP-responsive element-binding protein 1)	P16220	CREB1_HUMAN_323	CREB1_MOUSE_323	NA	NA	NA	NA	NA	NA	NA	NA	NA	NA	NA	NA	NA	NA	NA	TRUE	NA	NA	NA	NA	NA	NA	2LXT;5ZK1;5ZKO;7TBH;	P16220;	1DH3;	Q01147;	FALSE	FALSE	Cancer-related genes, Disease related genes, Predicted intracellular proteins, Transcription factors	TRUE	FALSE
CTLA4_HUMAN_3	CTLA4	CTLA4	Cytotoxic T-lymphocyte protein 4 (Cytotoxic T-lymphocyte-associated antigen 4) (CTLA-4) (CD antigen CD152)	P16410	CTLA4_HUMAN_3	CTLA4_MOUSE_3	NA	NA	NA	NA	NA	NA	NA	NA	NA	NA	NA	NA	NA	NA	NA	TRUE	NA	NA	NA	NA	NA	NA	1AH1;1H6E;1I85;1I8L;2X44;3BX7;3OSK;5GGV;5TRU;5XJ3;6RP8;6RPJ;6RQM;6XY2;7CIO;7DV4;7ELX;7SU0;7SU1;8HIT;	P16410;	1DQT;5E56;5E5M;	P09793;	FALSE	FALSE	CD markers, Disease related genes, FDA approved drug targets, Human disease related genes, Predicted intracellular proteins, Predicted membrane proteins	FALSE	FALSE
CTLA4_HUMAN_22	CTLA4	CTLA4	Cytotoxic T-lymphocyte protein 4 (Cytotoxic T-lymphocyte-associated antigen 4) (CTLA-4) (CD antigen CD152)	P16410	NA	NA	NA	NA	NA	NA	NA	NA	NA	NA	NA	NA	NA	NA	NA	NA	NA	TRUE	NA	NA	NA	NA	NA	NA	1AH1;1H6E;1I85;1I8L;2X44;3BX7;3OSK;5GGV;5TRU;5XJ3;6RP8;6RPJ;6RQM;6XY2;7CIO;7DV4;7ELX;7SU0;7SU1;8HIT;	P16410;	NA	NA	FALSE	FALSE	CD markers, Disease related genes, FDA approved drug targets, Human disease related genes, Predicted intracellular proteins, Predicted membrane proteins	FALSE	FALSE
CTLA4_HUMAN_35	CTLA4	CTLA4	Cytotoxic T-lymphocyte protein 4 (Cytotoxic T-lymphocyte-associated antigen 4) (CTLA-4) (CD antigen CD152)	P16410	NA	NA	NA	NA	NA	NA	NA	NA	NA	NA	NA	NA	NA	NA	NA	NA	NA	TRUE	NA	NA	NA	NA	NA	NA	1AH1;1H6E;1I85;1I8L;2X44;3BX7;3OSK;5GGV;5TRU;5XJ3;6RP8;6RPJ;6RQM;6XY2;7CIO;7DV4;7ELX;7SU0;7SU1;8HIT;	P16410;	NA	NA	FALSE	FALSE	CD markers, Disease related genes, FDA approved drug targets, Human disease related genes, Predicted intracellular proteins, Predicted membrane proteins	FALSE	FALSE
CTLA4_HUMAN_58	CTLA4	CTLA4	Cytotoxic T-lymphocyte protein 4 (Cytotoxic T-lymphocyte-associated antigen 4) (CTLA-4) (CD antigen CD152)	P16410	CTLA4_HUMAN_58	CTLA4_MOUSE_58	NA	NA	NA	NA	NA	NA	NA	NA	NA	NA	NA	NA	NA	NA	NA	TRUE	PF07686	Immunoglobulin V-set domain	42 - 151	NA	NA	NA	1AH1;1H6E;1I85;1I8L;2X44;3BX7;3OSK;5GGV;5TRU;5XJ3;6RP8;6RPJ;6RQM;6XY2;7CIO;7DV4;7ELX;7SU0;7SU1;8HIT;	P16410;	1DQT;5E56;5E5M;	P09793;	FALSE	FALSE	CD markers, Disease related genes, FDA approved drug targets, Human disease related genes, Predicted intracellular proteins, Predicted membrane proteins	FALSE	FALSE
CTLA4_HUMAN_85	CTLA4	CTLA4	Cytotoxic T-lymphocyte protein 4 (Cytotoxic T-lymphocyte-associated antigen 4) (CTLA-4) (CD antigen CD152)	P16410	CTLA4_HUMAN_85	CTLA4_MOUSE_85	NA	NA	NA	NA	NA	NA	NA	NA	NA	NA	NA	NA	NA	NA	NA	TRUE	PF07686	Immunoglobulin V-set domain	42 - 151	NA	NA	NA	1AH1;1H6E;1I85;1I8L;2X44;3BX7;3OSK;5GGV;5TRU;5XJ3;6RP8;6RPJ;6RQM;6XY2;7CIO;7DV4;7ELX;7SU0;7SU1;8HIT;	P16410;	1DQT;5E56;5E5M;	P09793;	FALSE	FALSE	CD markers, Disease related genes, FDA approved drug targets, Human disease related genes, Predicted intracellular proteins, Predicted membrane proteins	FALSE	FALSE
CTLA4_HUMAN_103	CTLA4	CTLA4	Cytotoxic T-lymphocyte protein 4 (Cytotoxic T-lymphocyte-associated antigen 4) (CTLA-4) (CD antigen CD152)	P16410	CTLA4_HUMAN_103	CTLA4_MOUSE_103	NA	NA	NA	NA	NA	NA	NA	NA	NA	NA	NA	NA	NA	NA	NA	TRUE	PF07686	Immunoglobulin V-set domain	42 - 151	NA	NA	NA	1AH1;1H6E;1I85;1I8L;2X44;3BX7;3OSK;5GGV;5TRU;5XJ3;6RP8;6RPJ;6RQM;6XY2;7CIO;7DV4;7ELX;7SU0;7SU1;8HIT;	P16410;	1DQT;5E56;5E5M;	P09793;	FALSE	FALSE	CD markers, Disease related genes, FDA approved drug targets, Human disease related genes, Predicted intracellular proteins, Predicted membrane proteins	FALSE	FALSE
CTLA4_HUMAN_129	CTLA4	CTLA4	Cytotoxic T-lymphocyte protein 4 (Cytotoxic T-lymphocyte-associated antigen 4) (CTLA-4) (CD antigen CD152)	P16410	CTLA4_HUMAN_129	CTLA4_MOUSE_129	NA	NA	NA	NA	NA	NA	NA	NA	NA	NA	NA	NA	NA	NA	NA	TRUE	PF07686	Immunoglobulin V-set domain	42 - 151	NA	NA	NA	1AH1;1H6E;1I85;1I8L;2X44;3BX7;3OSK;5GGV;5TRU;5XJ3;6RP8;6RPJ;6RQM;6XY2;7CIO;7DV4;7ELX;7SU0;7SU1;8HIT;	P16410;	1DQT;5E56;5E5M;	P09793;	FALSE	FALSE	CD markers, Disease related genes, FDA approved drug targets, Human disease related genes, Predicted intracellular proteins, Predicted membrane proteins	FALSE	FALSE
CTLA4_HUMAN_157	CTLA4	CTLA4	Cytotoxic T-lymphocyte protein 4 (Cytotoxic T-lymphocyte-associated antigen 4) (CTLA-4) (CD antigen CD152)	P16410	CTLA4_HUMAN_157	CTLA4_MOUSE_157	NA	NA	NA	NA	NA	NA	NA	NA	NA	NA	NA	NA	NA	NA	NA	TRUE	NA	NA	NA	NA	NA	NA	1AH1;1H6E;1I85;1I8L;2X44;3BX7;3OSK;5GGV;5TRU;5XJ3;6RP8;6RPJ;6RQM;6XY2;7CIO;7DV4;7ELX;7SU0;7SU1;8HIT;	P16410;	1DQT;5E56;5E5M;	P09793;	FALSE	FALSE	CD markers, Disease related genes, FDA approved drug targets, Human disease related genes, Predicted intracellular proteins, Predicted membrane proteins	FALSE	FALSE
CTLA4_HUMAN_211	CTLA4	CTLA4	Cytotoxic T-lymphocyte protein 4 (Cytotoxic T-lymphocyte-associated antigen 4) (CTLA-4) (CD antigen CD152)	P16410	CTLA4_HUMAN_211	CTLA4_MOUSE_211	NA	NA	NA	NA	NA	NA	NA	NA	NA	NA	NA	NA	NA	NA	NA	TRUE	NA	NA	NA	NA	NA	NA	1AH1;1H6E;1I85;1I8L;2X44;3BX7;3OSK;5GGV;5TRU;5XJ3;6RP8;6RPJ;6RQM;6XY2;7CIO;7DV4;7ELX;7SU0;7SU1;8HIT;	P16410;	1DQT;5E56;5E5M;	P09793;	FALSE	FALSE	CD markers, Disease related genes, FDA approved drug targets, Human disease related genes, Predicted intracellular proteins, Predicted membrane proteins	FALSE	FALSE
LYAM2_HUMAN_40	LYAM2	SELE	E-selectin (CD62 antigen-like family member E) (Endothelial leukocyte adhesion molecule 1) (ELAM-1) (Leukocyte-endothelial cell adhesion molecule 2) (LECAM2) (CD antigen CD62E)	P16581	LYAM2_HUMAN_40	LYAM2_MOUSE_40	NA	NA	NA	NA	NA	NA	NA	NA	NA	NA	NA	NA	NA	NA	NA	TRUE	PF00059	Lectin C-type domain	30 - 139	NA	NA	NA	1ESL;1G1T;4C16;4CSY;6EYI;6EYJ;6EYK;	P16581;	NA	Q00690;	FALSE	FALSE	Cancer-related genes, Candidate cardiovascular disease genes, CD markers, Plasma proteins, Predicted intracellular proteins, Predicted membrane proteins	FALSE	FALSE
LYAM2_HUMAN_111	LYAM2	SELE	E-selectin (CD62 antigen-like family member E) (Endothelial leukocyte adhesion molecule 1) (ELAM-1) (Leukocyte-endothelial cell adhesion molecule 2) (LECAM2) (CD antigen CD62E)	P16581	LYAM2_HUMAN_111	LYAM2_MOUSE_111	NA	NA	NA	NA	NA	NA	NA	NA	NA	NA	NA	NA	NA	NA	NA	TRUE	PF00059	Lectin C-type domain	30 - 139	NA	NA	NA	1ESL;1G1T;4C16;4CSY;6EYI;6EYJ;6EYK;	P16581;	NA	Q00690;	FALSE	FALSE	Cancer-related genes, Candidate cardiovascular disease genes, CD markers, Plasma proteins, Predicted intracellular proteins, Predicted membrane proteins	FALSE	FALSE
LYAM2_HUMAN_130	LYAM2	SELE	E-selectin (CD62 antigen-like family member E) (Endothelial leukocyte adhesion molecule 1) (ELAM-1) (Leukocyte-endothelial cell adhesion molecule 2) (LECAM2) (CD antigen CD62E)	P16581	LYAM2_HUMAN_130	LYAM2_MOUSE_130	NA	NA	NA	NA	NA	NA	NA	NA	NA	NA	NA	NA	NA	NA	NA	TRUE	PF00059	Lectin C-type domain	30 - 139	NA	NA	NA	1ESL;1G1T;4C16;4CSY;6EYI;6EYJ;6EYK;	P16581;	NA	Q00690;	FALSE	FALSE	Cancer-related genes, Candidate cardiovascular disease genes, CD markers, Plasma proteins, Predicted intracellular proteins, Predicted membrane proteins	FALSE	FALSE
LYAM2_HUMAN_138	LYAM2	SELE	E-selectin (CD62 antigen-like family member E) (Endothelial leukocyte adhesion molecule 1) (ELAM-1) (Leukocyte-endothelial cell adhesion molecule 2) (LECAM2) (CD antigen CD62E)	P16581	LYAM2_HUMAN_138	LYAM2_MOUSE_138	NA	NA	NA	NA	NA	NA	NA	NA	NA	NA	NA	NA	NA	NA	NA	TRUE	PF00059	Lectin C-type domain	30 - 139	NA	NA	NA	1ESL;1G1T;4C16;4CSY;6EYI;6EYJ;6EYK;	P16581;	NA	Q00690;	FALSE	FALSE	Cancer-related genes, Candidate cardiovascular disease genes, CD markers, Plasma proteins, Predicted intracellular proteins, Predicted membrane proteins	FALSE	FALSE
LYAM2_HUMAN_143	LYAM2	SELE	E-selectin (CD62 antigen-like family member E) (Endothelial leukocyte adhesion molecule 1) (ELAM-1) (Leukocyte-endothelial cell adhesion molecule 2) (LECAM2) (CD antigen CD62E)	P16581	LYAM2_HUMAN_143	LYAM2_MOUSE_143	NA	NA	NA	NA	NA	NA	NA	NA	NA	NA	NA	NA	NA	NA	NA	TRUE	NA	NA	NA	NA	NA	NA	1ESL;1G1T;4C16;4CSY;6EYI;6EYJ;6EYK;	P16581;	NA	Q00690;	FALSE	FALSE	Cancer-related genes, Candidate cardiovascular disease genes, CD markers, Plasma proteins, Predicted intracellular proteins, Predicted membrane proteins	FALSE	FALSE
LYAM2_HUMAN_148	LYAM2	SELE	E-selectin (CD62 antigen-like family member E) (Endothelial leukocyte adhesion molecule 1) (ELAM-1) (Leukocyte-endothelial cell adhesion molecule 2) (LECAM2) (CD antigen CD62E)	P16581	LYAM2_HUMAN_148	LYAM2_MOUSE_148	NA	NA	NA	NA	NA	NA	NA	NA	NA	NA	NA	NA	NA	NA	NA	TRUE	PF00008	EGF-like domain	143 - 171	NA	NA	NA	1ESL;1G1T;4C16;4CSY;6EYI;6EYJ;6EYK;	P16581;	NA	Q00690;	FALSE	FALSE	Cancer-related genes, Candidate cardiovascular disease genes, CD markers, Plasma proteins, Predicted intracellular proteins, Predicted membrane proteins	FALSE	FALSE
LYAM2_HUMAN_154	LYAM2	SELE	E-selectin (CD62 antigen-like family member E) (Endothelial leukocyte adhesion molecule 1) (ELAM-1) (Leukocyte-endothelial cell adhesion molecule 2) (LECAM2) (CD antigen CD62E)	P16581	LYAM2_HUMAN_154	LYAM2_MOUSE_154	NA	NA	NA	NA	NA	NA	NA	NA	NA	NA	NA	NA	NA	NA	NA	TRUE	PF00008	EGF-like domain	143 - 171	NA	NA	NA	1ESL;1G1T;4C16;4CSY;6EYI;6EYJ;6EYK;	P16581;	NA	Q00690;	FALSE	FALSE	Cancer-related genes, Candidate cardiovascular disease genes, CD markers, Plasma proteins, Predicted intracellular proteins, Predicted membrane proteins	FALSE	FALSE
LYAM2_HUMAN_163	LYAM2	SELE	E-selectin (CD62 antigen-like family member E) (Endothelial leukocyte adhesion molecule 1) (ELAM-1) (Leukocyte-endothelial cell adhesion molecule 2) (LECAM2) (CD antigen CD62E)	P16581	LYAM2_HUMAN_163	LYAM2_MOUSE_163	NA	NA	NA	NA	NA	NA	NA	NA	NA	NA	NA	NA	NA	NA	NA	TRUE	PF00008	EGF-like domain	143 - 171	NA	NA	NA	1ESL;1G1T;4C16;4CSY;6EYI;6EYJ;6EYK;	P16581;	NA	Q00690;	FALSE	FALSE	Cancer-related genes, Candidate cardiovascular disease genes, CD markers, Plasma proteins, Predicted intracellular proteins, Predicted membrane proteins	FALSE	FALSE
LYAM2_HUMAN_165	LYAM2	SELE	E-selectin (CD62 antigen-like family member E) (Endothelial leukocyte adhesion molecule 1) (ELAM-1) (Leukocyte-endothelial cell adhesion molecule 2) (LECAM2) (CD antigen CD62E)	P16581	LYAM2_HUMAN_165	LYAM2_MOUSE_165	NA	NA	NA	NA	NA	NA	NA	NA	NA	NA	NA	NA	NA	NA	NA	TRUE	PF00008	EGF-like domain	143 - 171	NA	NA	NA	1ESL;1G1T;4C16;4CSY;6EYI;6EYJ;6EYK;	P16581;	NA	Q00690;	FALSE	FALSE	Cancer-related genes, Candidate cardiovascular disease genes, CD markers, Plasma proteins, Predicted intracellular proteins, Predicted membrane proteins	FALSE	FALSE
LYAM2_HUMAN_174	LYAM2	SELE	E-selectin (CD62 antigen-like family member E) (Endothelial leukocyte adhesion molecule 1) (ELAM-1) (Leukocyte-endothelial cell adhesion molecule 2) (LECAM2) (CD antigen CD62E)	P16581	LYAM2_HUMAN_174	LYAM2_MOUSE_174	NA	NA	NA	NA	NA	NA	NA	NA	NA	NA	NA	NA	NA	NA	NA	TRUE	NA	NA	NA	NA	NA	NA	1ESL;1G1T;4C16;4CSY;6EYI;6EYJ;6EYK;	P16581;	NA	Q00690;	FALSE	FALSE	Cancer-related genes, Candidate cardiovascular disease genes, CD markers, Plasma proteins, Predicted intracellular proteins, Predicted membrane proteins	FALSE	FALSE
LYAM2_HUMAN_180	LYAM2	SELE	E-selectin (CD62 antigen-like family member E) (Endothelial leukocyte adhesion molecule 1) (ELAM-1) (Leukocyte-endothelial cell adhesion molecule 2) (LECAM2) (CD antigen CD62E)	P16581	LYAM2_HUMAN_180	LYAM2_MOUSE_180	NA	NA	NA	NA	NA	NA	NA	NA	NA	NA	NA	NA	NA	NA	NA	TRUE	NA	NA	NA	NA	NA	NA	1ESL;1G1T;4C16;4CSY;6EYI;6EYJ;6EYK;	P16581;	NA	Q00690;	FALSE	FALSE	Cancer-related genes, Candidate cardiovascular disease genes, CD markers, Plasma proteins, Predicted intracellular proteins, Predicted membrane proteins	FALSE	FALSE
LYAM2_HUMAN_193	LYAM2	SELE	E-selectin (CD62 antigen-like family member E) (Endothelial leukocyte adhesion molecule 1) (ELAM-1) (Leukocyte-endothelial cell adhesion molecule 2) (LECAM2) (CD antigen CD62E)	P16581	LYAM2_HUMAN_193	LYAM2_MOUSE_193	NA	NA	NA	NA	NA	NA	NA	NA	NA	NA	NA	NA	NA	NA	NA	TRUE	PF00084	Sushi repeat (SCR repeat)	180 - 237	NA	NA	NA	1ESL;1G1T;4C16;4CSY;6EYI;6EYJ;6EYK;	P16581;	NA	Q00690;	FALSE	FALSE	Cancer-related genes, Candidate cardiovascular disease genes, CD markers, Plasma proteins, Predicted intracellular proteins, Predicted membrane proteins	FALSE	FALSE
LYAM2_HUMAN_206	LYAM2	SELE	E-selectin (CD62 antigen-like family member E) (Endothelial leukocyte adhesion molecule 1) (ELAM-1) (Leukocyte-endothelial cell adhesion molecule 2) (LECAM2) (CD antigen CD62E)	P16581	LYAM2_HUMAN_206	LYAM2_MOUSE_206	NA	NA	NA	NA	NA	NA	NA	NA	NA	NA	NA	NA	NA	NA	NA	TRUE	PF00084	Sushi repeat (SCR repeat)	180 - 237	NA	NA	NA	1ESL;1G1T;4C16;4CSY;6EYI;6EYJ;6EYK;	P16581;	NA	Q00690;	FALSE	FALSE	Cancer-related genes, Candidate cardiovascular disease genes, CD markers, Plasma proteins, Predicted intracellular proteins, Predicted membrane proteins	FALSE	FALSE
LYAM2_HUMAN_210	LYAM2	SELE	E-selectin (CD62 antigen-like family member E) (Endothelial leukocyte adhesion molecule 1) (ELAM-1) (Leukocyte-endothelial cell adhesion molecule 2) (LECAM2) (CD antigen CD62E)	P16581	LYAM2_HUMAN_210	LYAM2_MOUSE_210	NA	NA	NA	NA	NA	NA	NA	NA	NA	NA	NA	NA	NA	NA	NA	TRUE	PF00084	Sushi repeat (SCR repeat)	180 - 237	NA	NA	NA	1ESL;1G1T;4C16;4CSY;6EYI;6EYJ;6EYK;	P16581;	NA	Q00690;	FALSE	FALSE	Cancer-related genes, Candidate cardiovascular disease genes, CD markers, Plasma proteins, Predicted intracellular proteins, Predicted membrane proteins	FALSE	FALSE
LYAM2_HUMAN_224	LYAM2	SELE	E-selectin (CD62 antigen-like family member E) (Endothelial leukocyte adhesion molecule 1) (ELAM-1) (Leukocyte-endothelial cell adhesion molecule 2) (LECAM2) (CD antigen CD62E)	P16581	LYAM2_HUMAN_224	LYAM2_MOUSE_225	NA	NA	NA	NA	NA	NA	NA	NA	NA	NA	NA	NA	NA	NA	NA	TRUE	PF00084	Sushi repeat (SCR repeat)	180 - 237	NA	NA	NA	1ESL;1G1T;4C16;4CSY;6EYI;6EYJ;6EYK;	P16581;	NA	Q00690;	FALSE	FALSE	Cancer-related genes, Candidate cardiovascular disease genes, CD markers, Plasma proteins, Predicted intracellular proteins, Predicted membrane proteins	FALSE	FALSE
LYAM2_HUMAN_237	LYAM2	SELE	E-selectin (CD62 antigen-like family member E) (Endothelial leukocyte adhesion molecule 1) (ELAM-1) (Leukocyte-endothelial cell adhesion molecule 2) (LECAM2) (CD antigen CD62E)	P16581	LYAM2_HUMAN_237	LYAM2_MOUSE_238	NA	NA	NA	NA	NA	NA	NA	NA	NA	NA	NA	NA	NA	NA	NA	TRUE	NA	NA	NA	NA	NA	NA	1ESL;1G1T;4C16;4CSY;6EYI;6EYJ;6EYK;	P16581;	NA	Q00690;	FALSE	FALSE	Cancer-related genes, Candidate cardiovascular disease genes, CD markers, Plasma proteins, Predicted intracellular proteins, Predicted membrane proteins	FALSE	FALSE
LYAM2_HUMAN_242	LYAM2	SELE	E-selectin (CD62 antigen-like family member E) (Endothelial leukocyte adhesion molecule 1) (ELAM-1) (Leukocyte-endothelial cell adhesion molecule 2) (LECAM2) (CD antigen CD62E)	P16581	LYAM2_HUMAN_242	LYAM2_MOUSE_243	NA	NA	NA	NA	NA	NA	NA	NA	NA	NA	NA	NA	NA	NA	NA	TRUE	NA	NA	NA	NA	NA	NA	1ESL;1G1T;4C16;4CSY;6EYI;6EYJ;6EYK;	P16581;	NA	Q00690;	FALSE	FALSE	Cancer-related genes, Candidate cardiovascular disease genes, CD markers, Plasma proteins, Predicted intracellular proteins, Predicted membrane proteins	FALSE	FALSE
LYAM2_HUMAN_255	LYAM2	SELE	E-selectin (CD62 antigen-like family member E) (Endothelial leukocyte adhesion molecule 1) (ELAM-1) (Leukocyte-endothelial cell adhesion molecule 2) (LECAM2) (CD antigen CD62E)	P16581	LYAM2_HUMAN_255	LYAM2_MOUSE_256	NA	NA	NA	NA	NA	NA	NA	NA	NA	NA	NA	NA	NA	NA	NA	TRUE	PF00084	Sushi repeat (SCR repeat)	242 - 299	NA	NA	NA	1ESL;1G1T;4C16;4CSY;6EYI;6EYJ;6EYK;	P16581;	NA	Q00690;	FALSE	FALSE	Cancer-related genes, Candidate cardiovascular disease genes, CD markers, Plasma proteins, Predicted intracellular proteins, Predicted membrane proteins	FALSE	FALSE
LYAM2_HUMAN_268	LYAM2	SELE	E-selectin (CD62 antigen-like family member E) (Endothelial leukocyte adhesion molecule 1) (ELAM-1) (Leukocyte-endothelial cell adhesion molecule 2) (LECAM2) (CD antigen CD62E)	P16581	LYAM2_HUMAN_268	LYAM2_MOUSE_269	NA	NA	NA	NA	NA	NA	NA	NA	NA	NA	NA	NA	NA	NA	NA	TRUE	PF00084	Sushi repeat (SCR repeat)	242 - 299	NA	NA	NA	1ESL;1G1T;4C16;4CSY;6EYI;6EYJ;6EYK;	P16581;	NA	Q00690;	FALSE	FALSE	Cancer-related genes, Candidate cardiovascular disease genes, CD markers, Plasma proteins, Predicted intracellular proteins, Predicted membrane proteins	FALSE	FALSE
LYAM2_HUMAN_272	LYAM2	SELE	E-selectin (CD62 antigen-like family member E) (Endothelial leukocyte adhesion molecule 1) (ELAM-1) (Leukocyte-endothelial cell adhesion molecule 2) (LECAM2) (CD antigen CD62E)	P16581	LYAM2_HUMAN_272	LYAM2_MOUSE_273	NA	NA	NA	NA	NA	NA	NA	NA	NA	NA	NA	NA	NA	NA	NA	TRUE	PF00084	Sushi repeat (SCR repeat)	242 - 299	NA	NA	NA	1ESL;1G1T;4C16;4CSY;6EYI;6EYJ;6EYK;	P16581;	NA	Q00690;	FALSE	FALSE	Cancer-related genes, Candidate cardiovascular disease genes, CD markers, Plasma proteins, Predicted intracellular proteins, Predicted membrane proteins	FALSE	FALSE
LYAM2_HUMAN_286	LYAM2	SELE	E-selectin (CD62 antigen-like family member E) (Endothelial leukocyte adhesion molecule 1) (ELAM-1) (Leukocyte-endothelial cell adhesion molecule 2) (LECAM2) (CD antigen CD62E)	P16581	LYAM2_HUMAN_286	LYAM2_MOUSE_287	NA	NA	NA	NA	NA	NA	NA	NA	NA	NA	NA	NA	NA	NA	NA	TRUE	PF00084	Sushi repeat (SCR repeat)	242 - 299	NA	NA	NA	1ESL;1G1T;4C16;4CSY;6EYI;6EYJ;6EYK;	P16581;	NA	Q00690;	FALSE	FALSE	Cancer-related genes, Candidate cardiovascular disease genes, CD markers, Plasma proteins, Predicted intracellular proteins, Predicted membrane proteins	FALSE	FALSE
LYAM2_HUMAN_299	LYAM2	SELE	E-selectin (CD62 antigen-like family member E) (Endothelial leukocyte adhesion molecule 1) (ELAM-1) (Leukocyte-endothelial cell adhesion molecule 2) (LECAM2) (CD antigen CD62E)	P16581	LYAM2_HUMAN_299	LYAM2_MOUSE_300	NA	NA	NA	NA	NA	NA	NA	NA	NA	NA	NA	NA	NA	NA	NA	TRUE	NA	NA	NA	NA	NA	NA	1ESL;1G1T;4C16;4CSY;6EYI;6EYJ;6EYK;	P16581;	NA	Q00690;	FALSE	FALSE	Cancer-related genes, Candidate cardiovascular disease genes, CD markers, Plasma proteins, Predicted intracellular proteins, Predicted membrane proteins	FALSE	FALSE
LYAM2_HUMAN_304	LYAM2	SELE	E-selectin (CD62 antigen-like family member E) (Endothelial leukocyte adhesion molecule 1) (ELAM-1) (Leukocyte-endothelial cell adhesion molecule 2) (LECAM2) (CD antigen CD62E)	P16581	LYAM2_HUMAN_304	LYAM2_MOUSE_305	NA	NA	NA	NA	NA	NA	NA	NA	NA	NA	NA	NA	NA	NA	NA	TRUE	NA	NA	NA	NA	NA	NA	1ESL;1G1T;4C16;4CSY;6EYI;6EYJ;6EYK;	P16581;	NA	Q00690;	FALSE	FALSE	Cancer-related genes, Candidate cardiovascular disease genes, CD markers, Plasma proteins, Predicted intracellular proteins, Predicted membrane proteins	FALSE	FALSE
LYAM2_HUMAN_317	LYAM2	SELE	E-selectin (CD62 antigen-like family member E) (Endothelial leukocyte adhesion molecule 1) (ELAM-1) (Leukocyte-endothelial cell adhesion molecule 2) (LECAM2) (CD antigen CD62E)	P16581	LYAM2_HUMAN_317	LYAM2_MOUSE_318	NA	NA	NA	NA	NA	NA	NA	NA	NA	NA	NA	NA	NA	NA	NA	TRUE	PF00084	Sushi repeat (SCR repeat)	304 - 362	NA	NA	NA	1ESL;1G1T;4C16;4CSY;6EYI;6EYJ;6EYK;	P16581;	NA	Q00690;	FALSE	FALSE	Cancer-related genes, Candidate cardiovascular disease genes, CD markers, Plasma proteins, Predicted intracellular proteins, Predicted membrane proteins	FALSE	FALSE
LYAM2_HUMAN_331	LYAM2	SELE	E-selectin (CD62 antigen-like family member E) (Endothelial leukocyte adhesion molecule 1) (ELAM-1) (Leukocyte-endothelial cell adhesion molecule 2) (LECAM2) (CD antigen CD62E)	P16581	LYAM2_HUMAN_331	LYAM2_MOUSE_332	NA	NA	NA	NA	NA	NA	NA	NA	NA	NA	NA	NA	NA	NA	NA	TRUE	PF00084	Sushi repeat (SCR repeat)	304 - 362	NA	NA	NA	1ESL;1G1T;4C16;4CSY;6EYI;6EYJ;6EYK;	P16581;	NA	Q00690;	FALSE	FALSE	Cancer-related genes, Candidate cardiovascular disease genes, CD markers, Plasma proteins, Predicted intracellular proteins, Predicted membrane proteins	FALSE	FALSE
LYAM2_HUMAN_335	LYAM2	SELE	E-selectin (CD62 antigen-like family member E) (Endothelial leukocyte adhesion molecule 1) (ELAM-1) (Leukocyte-endothelial cell adhesion molecule 2) (LECAM2) (CD antigen CD62E)	P16581	LYAM2_HUMAN_335	LYAM2_MOUSE_336	NA	NA	NA	NA	NA	NA	NA	NA	NA	NA	NA	NA	NA	NA	NA	TRUE	PF00084	Sushi repeat (SCR repeat)	304 - 362	NA	NA	NA	1ESL;1G1T;4C16;4CSY;6EYI;6EYJ;6EYK;	P16581;	NA	Q00690;	FALSE	FALSE	Cancer-related genes, Candidate cardiovascular disease genes, CD markers, Plasma proteins, Predicted intracellular proteins, Predicted membrane proteins	FALSE	FALSE
LYAM2_HUMAN_349	LYAM2	SELE	E-selectin (CD62 antigen-like family member E) (Endothelial leukocyte adhesion molecule 1) (ELAM-1) (Leukocyte-endothelial cell adhesion molecule 2) (LECAM2) (CD antigen CD62E)	P16581	LYAM2_HUMAN_349	LYAM2_MOUSE_350	NA	NA	NA	NA	NA	NA	NA	NA	NA	NA	NA	NA	NA	NA	NA	TRUE	PF00084	Sushi repeat (SCR repeat)	304 - 362	NA	NA	NA	1ESL;1G1T;4C16;4CSY;6EYI;6EYJ;6EYK;	P16581;	NA	Q00690;	FALSE	FALSE	Cancer-related genes, Candidate cardiovascular disease genes, CD markers, Plasma proteins, Predicted intracellular proteins, Predicted membrane proteins	FALSE	FALSE
LYAM2_HUMAN_362	LYAM2	SELE	E-selectin (CD62 antigen-like family member E) (Endothelial leukocyte adhesion molecule 1) (ELAM-1) (Leukocyte-endothelial cell adhesion molecule 2) (LECAM2) (CD antigen CD62E)	P16581	LYAM2_HUMAN_362	LYAM2_MOUSE_363	NA	NA	NA	NA	NA	NA	NA	NA	NA	NA	NA	NA	NA	NA	NA	TRUE	NA	NA	NA	NA	NA	NA	1ESL;1G1T;4C16;4CSY;6EYI;6EYJ;6EYK;	P16581;	NA	Q00690;	FALSE	FALSE	Cancer-related genes, Candidate cardiovascular disease genes, CD markers, Plasma proteins, Predicted intracellular proteins, Predicted membrane proteins	FALSE	FALSE
LYAM2_HUMAN_367	LYAM2	SELE	E-selectin (CD62 antigen-like family member E) (Endothelial leukocyte adhesion molecule 1) (ELAM-1) (Leukocyte-endothelial cell adhesion molecule 2) (LECAM2) (CD antigen CD62E)	P16581	LYAM2_HUMAN_367	LYAM2_MOUSE_368	NA	NA	NA	NA	NA	NA	NA	NA	NA	NA	NA	NA	NA	NA	NA	TRUE	NA	NA	NA	NA	NA	NA	1ESL;1G1T;4C16;4CSY;6EYI;6EYJ;6EYK;	P16581;	NA	Q00690;	FALSE	FALSE	Cancer-related genes, Candidate cardiovascular disease genes, CD markers, Plasma proteins, Predicted intracellular proteins, Predicted membrane proteins	FALSE	FALSE
LYAM2_HUMAN_380	LYAM2	SELE	E-selectin (CD62 antigen-like family member E) (Endothelial leukocyte adhesion molecule 1) (ELAM-1) (Leukocyte-endothelial cell adhesion molecule 2) (LECAM2) (CD antigen CD62E)	P16581	LYAM2_HUMAN_380	LYAM2_MOUSE_381	NA	NA	NA	NA	NA	NA	NA	NA	NA	NA	NA	NA	NA	NA	NA	TRUE	PF00084	Sushi repeat (SCR repeat)	367 - 425	NA	NA	NA	1ESL;1G1T;4C16;4CSY;6EYI;6EYJ;6EYK;	P16581;	NA	Q00690;	FALSE	FALSE	Cancer-related genes, Candidate cardiovascular disease genes, CD markers, Plasma proteins, Predicted intracellular proteins, Predicted membrane proteins	FALSE	FALSE
LYAM2_HUMAN_394	LYAM2	SELE	E-selectin (CD62 antigen-like family member E) (Endothelial leukocyte adhesion molecule 1) (ELAM-1) (Leukocyte-endothelial cell adhesion molecule 2) (LECAM2) (CD antigen CD62E)	P16581	LYAM2_HUMAN_394	LYAM2_MOUSE_395	NA	NA	NA	NA	NA	NA	NA	NA	NA	NA	NA	NA	NA	NA	NA	TRUE	PF00084	Sushi repeat (SCR repeat)	367 - 425	NA	NA	NA	1ESL;1G1T;4C16;4CSY;6EYI;6EYJ;6EYK;	P16581;	NA	Q00690;	FALSE	FALSE	Cancer-related genes, Candidate cardiovascular disease genes, CD markers, Plasma proteins, Predicted intracellular proteins, Predicted membrane proteins	FALSE	FALSE
LYAM2_HUMAN_398	LYAM2	SELE	E-selectin (CD62 antigen-like family member E) (Endothelial leukocyte adhesion molecule 1) (ELAM-1) (Leukocyte-endothelial cell adhesion molecule 2) (LECAM2) (CD antigen CD62E)	P16581	LYAM2_HUMAN_398	LYAM2_MOUSE_399	NA	NA	NA	NA	NA	NA	NA	NA	NA	NA	NA	NA	NA	NA	NA	TRUE	PF00084	Sushi repeat (SCR repeat)	367 - 425	NA	NA	NA	1ESL;1G1T;4C16;4CSY;6EYI;6EYJ;6EYK;	P16581;	NA	Q00690;	FALSE	FALSE	Cancer-related genes, Candidate cardiovascular disease genes, CD markers, Plasma proteins, Predicted intracellular proteins, Predicted membrane proteins	FALSE	FALSE
LYAM2_HUMAN_412	LYAM2	SELE	E-selectin (CD62 antigen-like family member E) (Endothelial leukocyte adhesion molecule 1) (ELAM-1) (Leukocyte-endothelial cell adhesion molecule 2) (LECAM2) (CD antigen CD62E)	P16581	LYAM2_HUMAN_412	LYAM2_MOUSE_413	NA	NA	NA	NA	NA	NA	NA	NA	NA	NA	NA	NA	NA	NA	NA	TRUE	PF00084	Sushi repeat (SCR repeat)	367 - 425	NA	NA	NA	1ESL;1G1T;4C16;4CSY;6EYI;6EYJ;6EYK;	P16581;	NA	Q00690;	FALSE	FALSE	Cancer-related genes, Candidate cardiovascular disease genes, CD markers, Plasma proteins, Predicted intracellular proteins, Predicted membrane proteins	FALSE	FALSE
LYAM2_HUMAN_425	LYAM2	SELE	E-selectin (CD62 antigen-like family member E) (Endothelial leukocyte adhesion molecule 1) (ELAM-1) (Leukocyte-endothelial cell adhesion molecule 2) (LECAM2) (CD antigen CD62E)	P16581	LYAM2_HUMAN_425	LYAM2_MOUSE_426	NA	NA	NA	NA	NA	NA	NA	NA	NA	NA	NA	NA	NA	NA	NA	TRUE	NA	NA	NA	NA	NA	NA	1ESL;1G1T;4C16;4CSY;6EYI;6EYJ;6EYK;	P16581;	NA	Q00690;	FALSE	FALSE	Cancer-related genes, Candidate cardiovascular disease genes, CD markers, Plasma proteins, Predicted intracellular proteins, Predicted membrane proteins	FALSE	FALSE
LYAM2_HUMAN_430	LYAM2	SELE	E-selectin (CD62 antigen-like family member E) (Endothelial leukocyte adhesion molecule 1) (ELAM-1) (Leukocyte-endothelial cell adhesion molecule 2) (LECAM2) (CD antigen CD62E)	P16581	LYAM2_HUMAN_430	LYAM2_MOUSE_431	NA	NA	NA	NA	NA	NA	NA	NA	NA	NA	NA	NA	NA	NA	NA	TRUE	NA	NA	NA	NA	NA	NA	1ESL;1G1T;4C16;4CSY;6EYI;6EYJ;6EYK;	P16581;	NA	Q00690;	FALSE	FALSE	Cancer-related genes, Candidate cardiovascular disease genes, CD markers, Plasma proteins, Predicted intracellular proteins, Predicted membrane proteins	FALSE	FALSE
LYAM2_HUMAN_443	LYAM2	SELE	E-selectin (CD62 antigen-like family member E) (Endothelial leukocyte adhesion molecule 1) (ELAM-1) (Leukocyte-endothelial cell adhesion molecule 2) (LECAM2) (CD antigen CD62E)	P16581	LYAM2_HUMAN_443	LYAM2_MOUSE_444	NA	NA	NA	NA	NA	NA	NA	NA	NA	NA	NA	NA	NA	NA	NA	TRUE	PF00084	Sushi repeat (SCR repeat)	430 - 488	NA	NA	NA	1ESL;1G1T;4C16;4CSY;6EYI;6EYJ;6EYK;	P16581;	NA	Q00690;	FALSE	FALSE	Cancer-related genes, Candidate cardiovascular disease genes, CD markers, Plasma proteins, Predicted intracellular proteins, Predicted membrane proteins	FALSE	FALSE
LYAM2_HUMAN_457	LYAM2	SELE	E-selectin (CD62 antigen-like family member E) (Endothelial leukocyte adhesion molecule 1) (ELAM-1) (Leukocyte-endothelial cell adhesion molecule 2) (LECAM2) (CD antigen CD62E)	P16581	LYAM2_HUMAN_457	LYAM2_MOUSE_458	NA	NA	NA	NA	NA	NA	NA	NA	NA	NA	NA	NA	NA	NA	NA	TRUE	PF00084	Sushi repeat (SCR repeat)	430 - 488	NA	NA	NA	1ESL;1G1T;4C16;4CSY;6EYI;6EYJ;6EYK;	P16581;	NA	Q00690;	FALSE	FALSE	Cancer-related genes, Candidate cardiovascular disease genes, CD markers, Plasma proteins, Predicted intracellular proteins, Predicted membrane proteins	FALSE	FALSE
LYAM2_HUMAN_461	LYAM2	SELE	E-selectin (CD62 antigen-like family member E) (Endothelial leukocyte adhesion molecule 1) (ELAM-1) (Leukocyte-endothelial cell adhesion molecule 2) (LECAM2) (CD antigen CD62E)	P16581	LYAM2_HUMAN_461	LYAM2_MOUSE_462	NA	NA	NA	NA	NA	NA	NA	NA	NA	NA	NA	NA	NA	NA	NA	TRUE	PF00084	Sushi repeat (SCR repeat)	430 - 488	NA	NA	NA	1ESL;1G1T;4C16;4CSY;6EYI;6EYJ;6EYK;	P16581;	NA	Q00690;	FALSE	FALSE	Cancer-related genes, Candidate cardiovascular disease genes, CD markers, Plasma proteins, Predicted intracellular proteins, Predicted membrane proteins	FALSE	FALSE
LYAM2_HUMAN_475	LYAM2	SELE	E-selectin (CD62 antigen-like family member E) (Endothelial leukocyte adhesion molecule 1) (ELAM-1) (Leukocyte-endothelial cell adhesion molecule 2) (LECAM2) (CD antigen CD62E)	P16581	LYAM2_HUMAN_475	LYAM2_MOUSE_476	NA	NA	NA	NA	NA	NA	NA	NA	NA	NA	NA	NA	NA	NA	NA	TRUE	PF00084	Sushi repeat (SCR repeat)	430 - 488	NA	NA	NA	1ESL;1G1T;4C16;4CSY;6EYI;6EYJ;6EYK;	P16581;	NA	Q00690;	FALSE	FALSE	Cancer-related genes, Candidate cardiovascular disease genes, CD markers, Plasma proteins, Predicted intracellular proteins, Predicted membrane proteins	FALSE	FALSE
LYAM2_HUMAN_488	LYAM2	SELE	E-selectin (CD62 antigen-like family member E) (Endothelial leukocyte adhesion molecule 1) (ELAM-1) (Leukocyte-endothelial cell adhesion molecule 2) (LECAM2) (CD antigen CD62E)	P16581	LYAM2_HUMAN_488	LYAM2_MOUSE_489	NA	NA	NA	NA	NA	NA	NA	NA	NA	NA	NA	NA	NA	NA	NA	TRUE	NA	NA	NA	NA	NA	NA	1ESL;1G1T;4C16;4CSY;6EYI;6EYJ;6EYK;	P16581;	NA	Q00690;	FALSE	FALSE	Cancer-related genes, Candidate cardiovascular disease genes, CD markers, Plasma proteins, Predicted intracellular proteins, Predicted membrane proteins	FALSE	FALSE
LYAM2_HUMAN_493	LYAM2	SELE	E-selectin (CD62 antigen-like family member E) (Endothelial leukocyte adhesion molecule 1) (ELAM-1) (Leukocyte-endothelial cell adhesion molecule 2) (LECAM2) (CD antigen CD62E)	P16581	LYAM2_HUMAN_493	LYAM2_MOUSE_494	NA	NA	NA	NA	NA	NA	NA	NA	NA	NA	NA	NA	NA	NA	NA	TRUE	NA	NA	NA	NA	NA	NA	1ESL;1G1T;4C16;4CSY;6EYI;6EYJ;6EYK;	P16581;	NA	Q00690;	FALSE	FALSE	Cancer-related genes, Candidate cardiovascular disease genes, CD markers, Plasma proteins, Predicted intracellular proteins, Predicted membrane proteins	FALSE	FALSE
LYAM2_HUMAN_506	LYAM2	SELE	E-selectin (CD62 antigen-like family member E) (Endothelial leukocyte adhesion molecule 1) (ELAM-1) (Leukocyte-endothelial cell adhesion molecule 2) (LECAM2) (CD antigen CD62E)	P16581	LYAM2_HUMAN_506	LYAM2_MOUSE_507	NA	NA	NA	NA	NA	NA	NA	NA	NA	NA	NA	NA	NA	NA	NA	TRUE	PF00084	Sushi repeat (SCR repeat)	504 - 547	NA	NA	NA	1ESL;1G1T;4C16;4CSY;6EYI;6EYJ;6EYK;	P16581;	NA	Q00690;	FALSE	FALSE	Cancer-related genes, Candidate cardiovascular disease genes, CD markers, Plasma proteins, Predicted intracellular proteins, Predicted membrane proteins	FALSE	FALSE
LYAM2_HUMAN_516	LYAM2	SELE	E-selectin (CD62 antigen-like family member E) (Endothelial leukocyte adhesion molecule 1) (ELAM-1) (Leukocyte-endothelial cell adhesion molecule 2) (LECAM2) (CD antigen CD62E)	P16581	LYAM2_HUMAN_516	LYAM2_MOUSE_517	NA	NA	NA	NA	NA	NA	NA	NA	NA	NA	NA	NA	NA	NA	NA	TRUE	PF00084	Sushi repeat (SCR repeat)	504 - 547	NA	NA	NA	1ESL;1G1T;4C16;4CSY;6EYI;6EYJ;6EYK;	P16581;	NA	Q00690;	FALSE	FALSE	Cancer-related genes, Candidate cardiovascular disease genes, CD markers, Plasma proteins, Predicted intracellular proteins, Predicted membrane proteins	FALSE	FALSE
LYAM2_HUMAN_520	LYAM2	SELE	E-selectin (CD62 antigen-like family member E) (Endothelial leukocyte adhesion molecule 1) (ELAM-1) (Leukocyte-endothelial cell adhesion molecule 2) (LECAM2) (CD antigen CD62E)	P16581	LYAM2_HUMAN_520	LYAM2_MOUSE_521	NA	NA	NA	NA	NA	NA	NA	NA	NA	NA	NA	NA	NA	NA	NA	TRUE	PF00084	Sushi repeat (SCR repeat)	504 - 547	NA	NA	NA	1ESL;1G1T;4C16;4CSY;6EYI;6EYJ;6EYK;	P16581;	NA	Q00690;	FALSE	FALSE	Cancer-related genes, Candidate cardiovascular disease genes, CD markers, Plasma proteins, Predicted intracellular proteins, Predicted membrane proteins	FALSE	FALSE
LYAM2_HUMAN_534	LYAM2	SELE	E-selectin (CD62 antigen-like family member E) (Endothelial leukocyte adhesion molecule 1) (ELAM-1) (Leukocyte-endothelial cell adhesion molecule 2) (LECAM2) (CD antigen CD62E)	P16581	LYAM2_HUMAN_534	LYAM2_MOUSE_535	NA	NA	NA	NA	NA	NA	NA	NA	NA	NA	NA	NA	NA	NA	NA	TRUE	PF00084	Sushi repeat (SCR repeat)	504 - 547	NA	NA	NA	1ESL;1G1T;4C16;4CSY;6EYI;6EYJ;6EYK;	P16581;	NA	Q00690;	FALSE	FALSE	Cancer-related genes, Candidate cardiovascular disease genes, CD markers, Plasma proteins, Predicted intracellular proteins, Predicted membrane proteins	FALSE	FALSE
LYAM2_HUMAN_547	LYAM2	SELE	E-selectin (CD62 antigen-like family member E) (Endothelial leukocyte adhesion molecule 1) (ELAM-1) (Leukocyte-endothelial cell adhesion molecule 2) (LECAM2) (CD antigen CD62E)	P16581	LYAM2_HUMAN_547	LYAM2_MOUSE_548	NA	NA	NA	NA	NA	NA	NA	NA	NA	NA	NA	NA	NA	NA	NA	TRUE	NA	NA	NA	NA	NA	NA	1ESL;1G1T;4C16;4CSY;6EYI;6EYJ;6EYK;	P16581;	NA	Q00690;	FALSE	FALSE	Cancer-related genes, Candidate cardiovascular disease genes, CD markers, Plasma proteins, Predicted intracellular proteins, Predicted membrane proteins	FALSE	FALSE
LYAM2_HUMAN_581	LYAM2	SELE	E-selectin (CD62 antigen-like family member E) (Endothelial leukocyte adhesion molecule 1) (ELAM-1) (Leukocyte-endothelial cell adhesion molecule 2) (LECAM2) (CD antigen CD62E)	P16581	NA	NA	NA	NA	NA	NA	NA	NA	NA	NA	NA	NA	NA	NA	NA	NA	NA	TRUE	NA	NA	NA	NA	NA	NA	1ESL;1G1T;4C16;4CSY;6EYI;6EYJ;6EYK;	P16581;	NA	NA	FALSE	FALSE	Cancer-related genes, Candidate cardiovascular disease genes, CD markers, Plasma proteins, Predicted intracellular proteins, Predicted membrane proteins	FALSE	FALSE
LYAM2_HUMAN_594	LYAM2	SELE	E-selectin (CD62 antigen-like family member E) (Endothelial leukocyte adhesion molecule 1) (ELAM-1) (Leukocyte-endothelial cell adhesion molecule 2) (LECAM2) (CD antigen CD62E)	P16581	LYAM2_HUMAN_594	LYAM2_MOUSE_596	NA	NA	NA	NA	NA	NA	NA	NA	NA	NA	NA	NA	NA	NA	NA	TRUE	NA	NA	NA	NA	NA	NA	1ESL;1G1T;4C16;4CSY;6EYI;6EYJ;6EYK;	P16581;	NA	Q00690;	FALSE	FALSE	Cancer-related genes, Candidate cardiovascular disease genes, CD markers, Plasma proteins, Predicted intracellular proteins, Predicted membrane proteins	FALSE	FALSE
FER_HUMAN_50	FER	FER	Tyrosine-protein kinase Fer (EC 2.7.10.2) (Feline encephalitis virus-related kinase FER) (Fujinami poultry sarcoma/Feline sarcoma-related protein Fer) (Proto-oncogene c-Fer) (Tyrosine kinase 3) (p94-Fer)	P16591	FER_HUMAN_50	FER_MOUSE_50	5.7954	brain.old_oxi_percent	6.135	5.85205	7.2024	5.69406	4.09346	27.4191	subQ.old_oxi_percent	31.1699	24.2975	27.5718	26.7506	27.3056	21.6237	TRUE	PF00611	Fes/CIP4, and EFC/F-BAR homology domain	1985-11-01	NA	NA	NA	2KK6;6KC4;	P16591;	NA	P70451;	FALSE	TRUE	Enzymes, Plasma proteins, Predicted intracellular proteins	FALSE	FALSE
FER_HUMAN_138	FER	FER	Tyrosine-protein kinase Fer (EC 2.7.10.2) (Feline encephalitis virus-related kinase FER) (Fujinami poultry sarcoma/Feline sarcoma-related protein Fer) (Proto-oncogene c-Fer) (Tyrosine kinase 3) (p94-Fer)	P16591	NA	NA	NA	NA	NA	NA	NA	NA	NA	NA	NA	NA	NA	NA	NA	NA	NA	TRUE	NA	NA	NA	NA	NA	NA	2KK6;6KC4;	P16591;	NA	NA	FALSE	TRUE	Enzymes, Plasma proteins, Predicted intracellular proteins	FALSE	FALSE
FER_HUMAN_344	FER	FER	Tyrosine-protein kinase Fer (EC 2.7.10.2) (Feline encephalitis virus-related kinase FER) (Fujinami poultry sarcoma/Feline sarcoma-related protein Fer) (Proto-oncogene c-Fer) (Tyrosine kinase 3) (p94-Fer)	P16591	FER_HUMAN_344	FER_MOUSE_344	1.01087	epi.old_oxi_percent	1.31668	0.652125	1.91472	0.508823	0.662023	26.3657	epi.young_oxi_percent	22.3526	28.1651	12.6623	34.8648	33.7837	25.3548	TRUE	NA	NA	NA	NA	NA	NA	2KK6;6KC4;	P16591;	NA	P70451;	FALSE	TRUE	Enzymes, Plasma proteins, Predicted intracellular proteins	FALSE	FALSE
FER_HUMAN_372	FER	FER	Tyrosine-protein kinase Fer (EC 2.7.10.2) (Feline encephalitis virus-related kinase FER) (Fujinami poultry sarcoma/Feline sarcoma-related protein Fer) (Proto-oncogene c-Fer) (Tyrosine kinase 3) (p94-Fer)	P16591	FER_HUMAN_372	FER_MOUSE_372	NA	NA	NA	NA	NA	NA	NA	NA	NA	NA	NA	NA	NA	NA	NA	TRUE	NA	NA	NA	NA	NA	NA	2KK6;6KC4;	P16591;	NA	P70451;	FALSE	TRUE	Enzymes, Plasma proteins, Predicted intracellular proteins	FALSE	FALSE
FER_HUMAN_593	FER	FER	Tyrosine-protein kinase Fer (EC 2.7.10.2) (Feline encephalitis virus-related kinase FER) (Fujinami poultry sarcoma/Feline sarcoma-related protein Fer) (Proto-oncogene c-Fer) (Tyrosine kinase 3) (p94-Fer)	P16591	FER_HUMAN_593	FER_MOUSE_594	NA	NA	NA	NA	NA	NA	NA	NA	NA	NA	NA	NA	NA	NA	NA	TRUE	PF07714	Protein tyrosine and serine/threonine kinase	565 - 814	NA	NA	NA	2KK6;6KC4;	P16591;	NA	P70451;	FALSE	TRUE	Enzymes, Plasma proteins, Predicted intracellular proteins	FALSE	FALSE
FER_HUMAN_627	FER	FER	Tyrosine-protein kinase Fer (EC 2.7.10.2) (Feline encephalitis virus-related kinase FER) (Fujinami poultry sarcoma/Feline sarcoma-related protein Fer) (Proto-oncogene c-Fer) (Tyrosine kinase 3) (p94-Fer)	P16591	FER_HUMAN_627	FER_MOUSE_628	12.8973	epi.young_oxi_percent	12.2385	13.8282	9.57589	15.7433	13.1005	21.7925	spleen.young_oxi_percent	14.0903	16.2099	21.7811	25.9928	30.8883	8.89524	TRUE	PF07714	Protein tyrosine and serine/threonine kinase	565 - 814	NA	NA	NA	2KK6;6KC4;	P16591;	NA	P70451;	FALSE	TRUE	Enzymes, Plasma proteins, Predicted intracellular proteins	FALSE	FALSE
FER_HUMAN_680	FER	FER	Tyrosine-protein kinase Fer (EC 2.7.10.2) (Feline encephalitis virus-related kinase FER) (Fujinami poultry sarcoma/Feline sarcoma-related protein Fer) (Proto-oncogene c-Fer) (Tyrosine kinase 3) (p94-Fer)	P16591	FER_HUMAN_680	FER_MOUSE_681	NA	NA	NA	NA	NA	NA	NA	NA	NA	NA	NA	NA	NA	NA	NA	TRUE	PF07714	Protein tyrosine and serine/threonine kinase	565 - 814	NA	NA	NA	2KK6;6KC4;	P16591;	NA	P70451;	FALSE	TRUE	Enzymes, Plasma proteins, Predicted intracellular proteins	FALSE	FALSE
FER_HUMAN_690	FER	FER	Tyrosine-protein kinase Fer (EC 2.7.10.2) (Feline encephalitis virus-related kinase FER) (Fujinami poultry sarcoma/Feline sarcoma-related protein Fer) (Proto-oncogene c-Fer) (Tyrosine kinase 3) (p94-Fer)	P16591	FER_HUMAN_690	FER_MOUSE_691	10.8726	epi.old_oxi_percent	8.65324	6.63173	10.7548	9.45501	18.8682	11.6854	epi.young_oxi_percent	7.17985	9.39285	9.87315	17.5144	14.4669	0.812841	TRUE	PF07714	Protein tyrosine and serine/threonine kinase	565 - 814	NA	NA	NA	2KK6;6KC4;	P16591;	NA	P70451;	FALSE	TRUE	Enzymes, Plasma proteins, Predicted intracellular proteins	FALSE	FALSE
FER_HUMAN_759	FER	FER	Tyrosine-protein kinase Fer (EC 2.7.10.2) (Feline encephalitis virus-related kinase FER) (Fujinami poultry sarcoma/Feline sarcoma-related protein Fer) (Proto-oncogene c-Fer) (Tyrosine kinase 3) (p94-Fer)	P16591	FER_HUMAN_759	FER_MOUSE_760	NA	NA	NA	NA	NA	NA	NA	NA	NA	NA	NA	NA	NA	NA	NA	TRUE	PF07714	Protein tyrosine and serine/threonine kinase	565 - 814	NA	NA	NA	2KK6;6KC4;	P16591;	NA	P70451;	FALSE	TRUE	Enzymes, Plasma proteins, Predicted intracellular proteins	FALSE	FALSE
FER_HUMAN_785	FER	FER	Tyrosine-protein kinase Fer (EC 2.7.10.2) (Feline encephalitis virus-related kinase FER) (Fujinami poultry sarcoma/Feline sarcoma-related protein Fer) (Proto-oncogene c-Fer) (Tyrosine kinase 3) (p94-Fer)	P16591	FER_HUMAN_785	FER_MOUSE_786	13.8495	lung.young_oxi_percent	16.0018	13.3578	12.6233	14.59	12.6745	13.8495	lung.young_oxi_percent	16.0018	13.3578	12.6233	14.59	12.6745	0	TRUE	PF07714	Protein tyrosine and serine/threonine kinase	565 - 814	NA	NA	NA	2KK6;6KC4;	P16591;	NA	P70451;	FALSE	TRUE	Enzymes, Plasma proteins, Predicted intracellular proteins	FALSE	FALSE
FER_HUMAN_796	FER	FER	Tyrosine-protein kinase Fer (EC 2.7.10.2) (Feline encephalitis virus-related kinase FER) (Fujinami poultry sarcoma/Feline sarcoma-related protein Fer) (Proto-oncogene c-Fer) (Tyrosine kinase 3) (p94-Fer)	P16591	FER_HUMAN_796	FER_MOUSE_797	5.88982	brain.old_oxi_percent	5.87494	5.25268	7.63589	4.8743	5.81131	25.7526	subQ.old_oxi_percent	43.4398	21.3576	18.1665	15.1849	30.6142	19.8628	TRUE	PF07714	Protein tyrosine and serine/threonine kinase	565 - 814	NA	NA	NA	2KK6;6KC4;	P16591;	NA	P70451;	FALSE	TRUE	Enzymes, Plasma proteins, Predicted intracellular proteins	FALSE	FALSE
CD36_HUMAN_3	CD36	CD36	Platelet glycoprotein 4 (Fatty acid translocase) (FAT) (Glycoprotein IIIb) (GPIIIB) (Leukocyte differentiation antigen CD36) (PAS IV) (PAS-4) (Platelet collagen receptor) (Platelet glycoprotein IV) (GPIV) (Thrombospondin receptor) (CD antigen CD36)	P16671	CD36_HUMAN_3	CD36_MOUSE_3	NA	NA	NA	NA	NA	NA	NA	NA	NA	NA	NA	NA	NA	NA	NA	TRUE	NA	NA	NA	NA	NA	NA	5LGD;	P16671;	NA	Q08857;	FALSE	FALSE	Cancer-related genes, CD markers, Disease related genes, Human disease related genes, Metabolic proteins, Plasma proteins, Potential drug targets, Predicted membrane proteins, Transporters	FALSE	FALSE
CD36_HUMAN_7	CD36	CD36	Platelet glycoprotein 4 (Fatty acid translocase) (FAT) (Glycoprotein IIIb) (GPIIIB) (Leukocyte differentiation antigen CD36) (PAS IV) (PAS-4) (Platelet collagen receptor) (Platelet glycoprotein IV) (GPIV) (Thrombospondin receptor) (CD antigen CD36)	P16671	CD36_HUMAN_7	CD36_MOUSE_7	NA	NA	NA	NA	NA	NA	NA	NA	NA	NA	NA	NA	NA	NA	NA	TRUE	NA	NA	NA	NA	NA	NA	5LGD;	P16671;	NA	Q08857;	FALSE	FALSE	Cancer-related genes, CD markers, Disease related genes, Human disease related genes, Metabolic proteins, Plasma proteins, Potential drug targets, Predicted membrane proteins, Transporters	FALSE	FALSE
CD36_HUMAN_243	CD36	CD36	Platelet glycoprotein 4 (Fatty acid translocase) (FAT) (Glycoprotein IIIb) (GPIIIB) (Leukocyte differentiation antigen CD36) (PAS IV) (PAS-4) (Platelet collagen receptor) (Platelet glycoprotein IV) (GPIV) (Thrombospondin receptor) (CD antigen CD36)	P16671	CD36_HUMAN_243	CD36_MOUSE_243	NA	NA	NA	NA	NA	NA	NA	NA	NA	NA	NA	NA	NA	NA	NA	TRUE	PF01130	CD36 family	14 - 462	PF01130	CD36 family	14 - 463	5LGD;	P16671;	NA	Q08857;	FALSE	FALSE	Cancer-related genes, CD markers, Disease related genes, Human disease related genes, Metabolic proteins, Plasma proteins, Potential drug targets, Predicted membrane proteins, Transporters	FALSE	FALSE
CD36_HUMAN_272	CD36	CD36	Platelet glycoprotein 4 (Fatty acid translocase) (FAT) (Glycoprotein IIIb) (GPIIIB) (Leukocyte differentiation antigen CD36) (PAS IV) (PAS-4) (Platelet collagen receptor) (Platelet glycoprotein IV) (GPIV) (Thrombospondin receptor) (CD antigen CD36)	P16671	CD36_HUMAN_272	CD36_MOUSE_272	7.8045	bat.old_oxi_percent	6.66011	6.17386	4.92604	11.8373	9.42515	94.2838	lung.young_oxi_percent	92.394	87.1604	97.0204	95.8166	99.0275	86.4793	TRUE	PF01130	CD36 family	14 - 462	PF01130	CD36 family	14 - 463	5LGD;	P16671;	NA	Q08857;	FALSE	FALSE	Cancer-related genes, CD markers, Disease related genes, Human disease related genes, Metabolic proteins, Plasma proteins, Potential drug targets, Predicted membrane proteins, Transporters	FALSE	FALSE
CD36_HUMAN_311	CD36	CD36	Platelet glycoprotein 4 (Fatty acid translocase) (FAT) (Glycoprotein IIIb) (GPIIIB) (Leukocyte differentiation antigen CD36) (PAS IV) (PAS-4) (Platelet collagen receptor) (Platelet glycoprotein IV) (GPIV) (Thrombospondin receptor) (CD antigen CD36)	P16671	CD36_HUMAN_311	CD36_MOUSE_311	NA	NA	NA	NA	NA	NA	NA	NA	NA	NA	NA	NA	NA	NA	NA	TRUE	PF01130	CD36 family	14 - 462	PF01130	CD36 family	14 - 463	5LGD;	P16671;	NA	Q08857;	FALSE	FALSE	Cancer-related genes, CD markers, Disease related genes, Human disease related genes, Metabolic proteins, Plasma proteins, Potential drug targets, Predicted membrane proteins, Transporters	FALSE	FALSE
CD36_HUMAN_313	CD36	CD36	Platelet glycoprotein 4 (Fatty acid translocase) (FAT) (Glycoprotein IIIb) (GPIIIB) (Leukocyte differentiation antigen CD36) (PAS IV) (PAS-4) (Platelet collagen receptor) (Platelet glycoprotein IV) (GPIV) (Thrombospondin receptor) (CD antigen CD36)	P16671	CD36_HUMAN_313	CD36_MOUSE_313	NA	NA	NA	NA	NA	NA	NA	NA	NA	NA	NA	NA	NA	NA	NA	TRUE	PF01130	CD36 family	14 - 462	PF01130	CD36 family	14 - 463	5LGD;	P16671;	NA	Q08857;	FALSE	FALSE	Cancer-related genes, CD markers, Disease related genes, Human disease related genes, Metabolic proteins, Plasma proteins, Potential drug targets, Predicted membrane proteins, Transporters	FALSE	FALSE
CD36_HUMAN_322	CD36	CD36	Platelet glycoprotein 4 (Fatty acid translocase) (FAT) (Glycoprotein IIIb) (GPIIIB) (Leukocyte differentiation antigen CD36) (PAS IV) (PAS-4) (Platelet collagen receptor) (Platelet glycoprotein IV) (GPIV) (Thrombospondin receptor) (CD antigen CD36)	P16671	CD36_HUMAN_322	CD36_MOUSE_322	NA	NA	NA	NA	NA	NA	NA	NA	NA	NA	NA	NA	NA	NA	NA	TRUE	PF01130	CD36 family	14 - 462	PF01130	CD36 family	14 - 463	5LGD;	P16671;	NA	Q08857;	FALSE	FALSE	Cancer-related genes, CD markers, Disease related genes, Human disease related genes, Metabolic proteins, Plasma proteins, Potential drug targets, Predicted membrane proteins, Transporters	FALSE	FALSE
CD36_HUMAN_333	CD36	CD36	Platelet glycoprotein 4 (Fatty acid translocase) (FAT) (Glycoprotein IIIb) (GPIIIB) (Leukocyte differentiation antigen CD36) (PAS IV) (PAS-4) (Platelet collagen receptor) (Platelet glycoprotein IV) (GPIV) (Thrombospondin receptor) (CD antigen CD36)	P16671	CD36_HUMAN_333	CD36_MOUSE_333	NA	NA	NA	NA	NA	NA	NA	NA	NA	NA	NA	NA	NA	NA	NA	TRUE	PF01130	CD36 family	14 - 462	PF01130	CD36 family	14 - 463	5LGD;	P16671;	NA	Q08857;	FALSE	FALSE	Cancer-related genes, CD markers, Disease related genes, Human disease related genes, Metabolic proteins, Plasma proteins, Potential drug targets, Predicted membrane proteins, Transporters	FALSE	FALSE
CD36_HUMAN_464	CD36	CD36	Platelet glycoprotein 4 (Fatty acid translocase) (FAT) (Glycoprotein IIIb) (GPIIIB) (Leukocyte differentiation antigen CD36) (PAS IV) (PAS-4) (Platelet collagen receptor) (Platelet glycoprotein IV) (GPIV) (Thrombospondin receptor) (CD antigen CD36)	P16671	CD36_HUMAN_464	CD36_MOUSE_464	NA	NA	NA	NA	NA	NA	NA	NA	NA	NA	NA	NA	NA	NA	NA	TRUE	NA	NA	NA	NA	NA	NA	5LGD;	P16671;	NA	Q08857;	FALSE	FALSE	Cancer-related genes, CD markers, Disease related genes, Human disease related genes, Metabolic proteins, Plasma proteins, Potential drug targets, Predicted membrane proteins, Transporters	FALSE	FALSE
CD36_HUMAN_466	CD36	CD36	Platelet glycoprotein 4 (Fatty acid translocase) (FAT) (Glycoprotein IIIb) (GPIIIB) (Leukocyte differentiation antigen CD36) (PAS IV) (PAS-4) (Platelet collagen receptor) (Platelet glycoprotein IV) (GPIV) (Thrombospondin receptor) (CD antigen CD36)	P16671	CD36_HUMAN_466	CD36_MOUSE_466	NA	NA	NA	NA	NA	NA	NA	NA	NA	NA	NA	NA	NA	NA	NA	TRUE	NA	NA	NA	NA	NA	NA	5LGD;	P16671;	NA	Q08857;	FALSE	FALSE	Cancer-related genes, CD markers, Disease related genes, Human disease related genes, Metabolic proteins, Plasma proteins, Potential drug targets, Predicted membrane proteins, Transporters	FALSE	FALSE
IL7RA_HUMAN_42	IL7RA	IL7R	Interleukin-7 receptor subunit alpha (IL-7 receptor subunit alpha) (IL-7R subunit alpha) (IL-7R-alpha) (IL-7RA) (CDw127) (CD antigen CD127)	P16871	IL7RA_HUMAN_42	IL7RA_MOUSE_42	NA	NA	NA	NA	NA	NA	NA	NA	NA	NA	NA	NA	NA	NA	NA	TRUE	PF18447	Fibronectin type III domain	32 - 127	PF18447	Fibronectin type III domain	32 - 127	3DI2;3DI3;3UP1;5J11;6P50;6P67;7OPB;	P16871;	4NN5;4NN6;4NN7;5J12;8DDC;	P16872;	FALSE	FALSE	Cancer-related genes, CD markers, Disease related genes, Human disease related genes, Predicted intracellular proteins, Predicted membrane proteins	FALSE	FALSE
IL7RA_HUMAN_57	IL7RA	IL7R	Interleukin-7 receptor subunit alpha (IL-7 receptor subunit alpha) (IL-7R subunit alpha) (IL-7R-alpha) (IL-7RA) (CDw127) (CD antigen CD127)	P16871	IL7RA_HUMAN_57	IL7RA_MOUSE_57	NA	NA	NA	NA	NA	NA	NA	NA	NA	NA	NA	NA	NA	NA	NA	TRUE	PF18447	Fibronectin type III domain	32 - 127	PF18447	Fibronectin type III domain	32 - 127	3DI2;3DI3;3UP1;5J11;6P50;6P67;7OPB;	P16871;	4NN5;4NN6;4NN7;5J12;8DDC;	P16872;	FALSE	FALSE	Cancer-related genes, CD markers, Disease related genes, Human disease related genes, Predicted intracellular proteins, Predicted membrane proteins	FALSE	FALSE
IL7RA_HUMAN_74	IL7RA	IL7R	Interleukin-7 receptor subunit alpha (IL-7 receptor subunit alpha) (IL-7R subunit alpha) (IL-7R-alpha) (IL-7RA) (CDw127) (CD antigen CD127)	P16871	IL7RA_HUMAN_74	IL7RA_MOUSE_74	NA	NA	NA	NA	NA	NA	NA	NA	NA	NA	NA	NA	NA	NA	NA	TRUE	PF18447	Fibronectin type III domain	32 - 127	PF18447	Fibronectin type III domain	32 - 127	3DI2;3DI3;3UP1;5J11;6P50;6P67;7OPB;	P16871;	4NN5;4NN6;4NN7;5J12;8DDC;	P16872;	FALSE	FALSE	Cancer-related genes, CD markers, Disease related genes, Human disease related genes, Predicted intracellular proteins, Predicted membrane proteins	FALSE	FALSE
IL7RA_HUMAN_82	IL7RA	IL7R	Interleukin-7 receptor subunit alpha (IL-7 receptor subunit alpha) (IL-7R subunit alpha) (IL-7R-alpha) (IL-7RA) (CDw127) (CD antigen CD127)	P16871	IL7RA_HUMAN_82	IL7RA_MOUSE_82	NA	NA	NA	NA	NA	NA	NA	NA	NA	NA	NA	NA	NA	NA	NA	TRUE	PF18447	Fibronectin type III domain	32 - 127	PF18447	Fibronectin type III domain	32 - 127	3DI2;3DI3;3UP1;5J11;6P50;6P67;7OPB;	P16871;	4NN5;4NN6;4NN7;5J12;8DDC;	P16872;	FALSE	FALSE	Cancer-related genes, CD markers, Disease related genes, Human disease related genes, Predicted intracellular proteins, Predicted membrane proteins	FALSE	FALSE
IL7RA_HUMAN_108	IL7RA	IL7R	Interleukin-7 receptor subunit alpha (IL-7 receptor subunit alpha) (IL-7R subunit alpha) (IL-7R-alpha) (IL-7RA) (CDw127) (CD antigen CD127)	P16871	IL7RA_HUMAN_108	IL7RA_MOUSE_108	NA	NA	NA	NA	NA	NA	NA	NA	NA	NA	NA	NA	NA	NA	NA	TRUE	PF18447	Fibronectin type III domain	32 - 127	PF18447	Fibronectin type III domain	32 - 127	3DI2;3DI3;3UP1;5J11;6P50;6P67;7OPB;	P16871;	4NN5;4NN6;4NN7;5J12;8DDC;	P16872;	FALSE	FALSE	Cancer-related genes, CD markers, Disease related genes, Human disease related genes, Predicted intracellular proteins, Predicted membrane proteins	FALSE	FALSE
IL7RA_HUMAN_118	IL7RA	IL7R	Interleukin-7 receptor subunit alpha (IL-7 receptor subunit alpha) (IL-7R subunit alpha) (IL-7R-alpha) (IL-7RA) (CDw127) (CD antigen CD127)	P16871	IL7RA_HUMAN_118	IL7RA_MOUSE_118	NA	NA	NA	NA	NA	NA	NA	NA	NA	NA	NA	NA	NA	NA	NA	TRUE	PF18447	Fibronectin type III domain	32 - 127	PF18447	Fibronectin type III domain	32 - 127	3DI2;3DI3;3UP1;5J11;6P50;6P67;7OPB;	P16871;	4NN5;4NN6;4NN7;5J12;8DDC;	P16872;	FALSE	FALSE	Cancer-related genes, CD markers, Disease related genes, Human disease related genes, Predicted intracellular proteins, Predicted membrane proteins	FALSE	FALSE
IL7RA_HUMAN_261	IL7RA	IL7R	Interleukin-7 receptor subunit alpha (IL-7 receptor subunit alpha) (IL-7R subunit alpha) (IL-7R-alpha) (IL-7RA) (CDw127) (CD antigen CD127)	P16871	NA	NA	NA	NA	NA	NA	NA	NA	NA	NA	NA	NA	NA	NA	NA	NA	NA	TRUE	NA	NA	NA	NA	NA	NA	3DI2;3DI3;3UP1;5J11;6P50;6P67;7OPB;	P16871;	NA	NA	FALSE	FALSE	Cancer-related genes, CD markers, Disease related genes, Human disease related genes, Predicted intracellular proteins, Predicted membrane proteins	FALSE	FALSE
IL7RA_HUMAN_287	IL7RA	IL7R	Interleukin-7 receptor subunit alpha (IL-7 receptor subunit alpha) (IL-7R subunit alpha) (IL-7R-alpha) (IL-7RA) (CDw127) (CD antigen CD127)	P16871	IL7RA_HUMAN_287	IL7RA_MOUSE_287	NA	NA	NA	NA	NA	NA	NA	NA	NA	NA	NA	NA	NA	NA	NA	TRUE	NA	NA	NA	NA	NA	NA	3DI2;3DI3;3UP1;5J11;6P50;6P67;7OPB;	P16871;	4NN5;4NN6;4NN7;5J12;8DDC;	P16872;	FALSE	FALSE	Cancer-related genes, CD markers, Disease related genes, Human disease related genes, Predicted intracellular proteins, Predicted membrane proteins	FALSE	FALSE
IL7RA_HUMAN_306	IL7RA	IL7R	Interleukin-7 receptor subunit alpha (IL-7 receptor subunit alpha) (IL-7R subunit alpha) (IL-7R-alpha) (IL-7RA) (CDw127) (CD antigen CD127)	P16871	IL7RA_HUMAN_306	IL7RA_MOUSE_306	NA	NA	NA	NA	NA	NA	NA	NA	NA	NA	NA	NA	NA	NA	NA	TRUE	NA	NA	NA	NA	NA	NA	3DI2;3DI3;3UP1;5J11;6P50;6P67;7OPB;	P16871;	4NN5;4NN6;4NN7;5J12;8DDC;	P16872;	FALSE	FALSE	Cancer-related genes, CD markers, Disease related genes, Human disease related genes, Predicted intracellular proteins, Predicted membrane proteins	FALSE	FALSE
IL7RA_HUMAN_349	IL7RA	IL7R	Interleukin-7 receptor subunit alpha (IL-7 receptor subunit alpha) (IL-7R subunit alpha) (IL-7R-alpha) (IL-7RA) (CDw127) (CD antigen CD127)	P16871	NA	NA	NA	NA	NA	NA	NA	NA	NA	NA	NA	NA	NA	NA	NA	NA	NA	TRUE	NA	NA	NA	NA	NA	NA	3DI2;3DI3;3UP1;5J11;6P50;6P67;7OPB;	P16871;	NA	NA	FALSE	FALSE	Cancer-related genes, CD markers, Disease related genes, Human disease related genes, Predicted intracellular proteins, Predicted membrane proteins	FALSE	FALSE
IL7RA_HUMAN_369	IL7RA	IL7R	Interleukin-7 receptor subunit alpha (IL-7 receptor subunit alpha) (IL-7R subunit alpha) (IL-7R-alpha) (IL-7RA) (CDw127) (CD antigen CD127)	P16871	IL7RA_HUMAN_369	IL7RA_MOUSE_369	NA	NA	NA	NA	NA	NA	NA	NA	NA	NA	NA	NA	NA	NA	NA	TRUE	NA	NA	NA	NA	NA	NA	3DI2;3DI3;3UP1;5J11;6P50;6P67;7OPB;	P16871;	4NN5;4NN6;4NN7;5J12;8DDC;	P16872;	FALSE	FALSE	Cancer-related genes, CD markers, Disease related genes, Human disease related genes, Predicted intracellular proteins, Predicted membrane proteins	FALSE	FALSE
IL7RA_HUMAN_377	IL7RA	IL7R	Interleukin-7 receptor subunit alpha (IL-7 receptor subunit alpha) (IL-7R subunit alpha) (IL-7R-alpha) (IL-7RA) (CDw127) (CD antigen CD127)	P16871	IL7RA_HUMAN_377	IL7RA_MOUSE_377	NA	NA	NA	NA	NA	NA	NA	NA	NA	NA	NA	NA	NA	NA	NA	TRUE	NA	NA	NA	NA	NA	NA	3DI2;3DI3;3UP1;5J11;6P50;6P67;7OPB;	P16871;	4NN5;4NN6;4NN7;5J12;8DDC;	P16872;	FALSE	FALSE	Cancer-related genes, CD markers, Disease related genes, Human disease related genes, Predicted intracellular proteins, Predicted membrane proteins	FALSE	FALSE
IL7RA_HUMAN_390	IL7RA	IL7R	Interleukin-7 receptor subunit alpha (IL-7 receptor subunit alpha) (IL-7R subunit alpha) (IL-7R-alpha) (IL-7RA) (CDw127) (CD antigen CD127)	P16871	NA	NA	NA	NA	NA	NA	NA	NA	NA	NA	NA	NA	NA	NA	NA	NA	NA	TRUE	NA	NA	NA	NA	NA	NA	3DI2;3DI3;3UP1;5J11;6P50;6P67;7OPB;	P16871;	NA	NA	FALSE	FALSE	Cancer-related genes, CD markers, Disease related genes, Human disease related genes, Predicted intracellular proteins, Predicted membrane proteins	FALSE	FALSE
PLCG2_HUMAN_94	PLCG2	PLCG2	1-phosphatidylinositol 4,5-bisphosphate phosphodiesterase gamma-2 (EC 3.1.4.11) (Phosphoinositide phospholipase C-gamma-2) (Phospholipase C-IV) (PLC-IV) (Phospholipase C-gamma-2) (PLC-gamma-2)	P16885	PLCG2_HUMAN_94	PLCG2_MOUSE_94	NA	NA	NA	NA	NA	NA	NA	NA	NA	NA	NA	NA	NA	NA	NA	TRUE	PF16457	Pleckstrin homology domain	56 - 129	NA	NA	NA	2K2J;2W2W;2W2X;	P16885;	2DX0;2EQI;	Q8CIH5;	FALSE	FALSE	Cancer-related genes, Disease related genes, Enzymes, Human disease related genes, Metabolic proteins, Plasma proteins, Potential drug targets, Predicted intracellular proteins, RAS pathway related proteins	FALSE	FALSE
PLCG2_HUMAN_95	PLCG2	PLCG2	1-phosphatidylinositol 4,5-bisphosphate phosphodiesterase gamma-2 (EC 3.1.4.11) (Phosphoinositide phospholipase C-gamma-2) (Phospholipase C-IV) (PLC-IV) (Phospholipase C-gamma-2) (PLC-gamma-2)	P16885	PLCG2_HUMAN_95	PLCG2_MOUSE_95	NA	NA	NA	NA	NA	NA	NA	NA	NA	NA	NA	NA	NA	NA	NA	TRUE	PF16457	Pleckstrin homology domain	56 - 129	NA	NA	NA	2K2J;2W2W;2W2X;	P16885;	2DX0;2EQI;	Q8CIH5;	FALSE	FALSE	Cancer-related genes, Disease related genes, Enzymes, Human disease related genes, Metabolic proteins, Plasma proteins, Potential drug targets, Predicted intracellular proteins, RAS pathway related proteins	FALSE	FALSE
PLCG2_HUMAN_348	PLCG2	PLCG2	1-phosphatidylinositol 4,5-bisphosphate phosphodiesterase gamma-2 (EC 3.1.4.11) (Phosphoinositide phospholipase C-gamma-2) (Phospholipase C-IV) (PLC-IV) (Phospholipase C-gamma-2) (PLC-gamma-2)	P16885	PLCG2_HUMAN_348	PLCG2_MOUSE_348	NA	NA	NA	NA	NA	NA	NA	NA	NA	NA	NA	NA	NA	NA	NA	TRUE	PF00388	Phosphatidylinositol-specific phospholipase C, X domain	314 - 457	NA	NA	NA	2K2J;2W2W;2W2X;	P16885;	2DX0;2EQI;	Q8CIH5;	FALSE	FALSE	Cancer-related genes, Disease related genes, Enzymes, Human disease related genes, Metabolic proteins, Plasma proteins, Potential drug targets, Predicted intracellular proteins, RAS pathway related proteins	FALSE	FALSE
PLCG2_HUMAN_353	PLCG2	PLCG2	1-phosphatidylinositol 4,5-bisphosphate phosphodiesterase gamma-2 (EC 3.1.4.11) (Phosphoinositide phospholipase C-gamma-2) (Phospholipase C-IV) (PLC-IV) (Phospholipase C-gamma-2) (PLC-gamma-2)	P16885	PLCG2_HUMAN_353	PLCG2_MOUSE_353	NA	NA	NA	NA	NA	NA	NA	NA	NA	NA	NA	NA	NA	NA	NA	TRUE	PF00388	Phosphatidylinositol-specific phospholipase C, X domain	314 - 457	NA	NA	NA	2K2J;2W2W;2W2X;	P16885;	2DX0;2EQI;	Q8CIH5;	FALSE	FALSE	Cancer-related genes, Disease related genes, Enzymes, Human disease related genes, Metabolic proteins, Plasma proteins, Potential drug targets, Predicted intracellular proteins, RAS pathway related proteins	FALSE	FALSE
PLCG2_HUMAN_355	PLCG2	PLCG2	1-phosphatidylinositol 4,5-bisphosphate phosphodiesterase gamma-2 (EC 3.1.4.11) (Phosphoinositide phospholipase C-gamma-2) (Phospholipase C-IV) (PLC-IV) (Phospholipase C-gamma-2) (PLC-gamma-2)	P16885	PLCG2_HUMAN_355	PLCG2_MOUSE_355	NA	NA	NA	NA	NA	NA	NA	NA	NA	NA	NA	NA	NA	NA	NA	TRUE	PF00388	Phosphatidylinositol-specific phospholipase C, X domain	314 - 457	NA	NA	NA	2K2J;2W2W;2W2X;	P16885;	2DX0;2EQI;	Q8CIH5;	FALSE	FALSE	Cancer-related genes, Disease related genes, Enzymes, Human disease related genes, Metabolic proteins, Plasma proteins, Potential drug targets, Predicted intracellular proteins, RAS pathway related proteins	FALSE	FALSE
PLCG2_HUMAN_360	PLCG2	PLCG2	1-phosphatidylinositol 4,5-bisphosphate phosphodiesterase gamma-2 (EC 3.1.4.11) (Phosphoinositide phospholipase C-gamma-2) (Phospholipase C-IV) (PLC-IV) (Phospholipase C-gamma-2) (PLC-gamma-2)	P16885	PLCG2_HUMAN_360	PLCG2_MOUSE_360	NA	NA	NA	NA	NA	NA	NA	NA	NA	NA	NA	NA	NA	NA	NA	TRUE	PF00388	Phosphatidylinositol-specific phospholipase C, X domain	314 - 457	NA	NA	NA	2K2J;2W2W;2W2X;	P16885;	2DX0;2EQI;	Q8CIH5;	FALSE	FALSE	Cancer-related genes, Disease related genes, Enzymes, Human disease related genes, Metabolic proteins, Plasma proteins, Potential drug targets, Predicted intracellular proteins, RAS pathway related proteins	FALSE	FALSE
PLCG2_HUMAN_409	PLCG2	PLCG2	1-phosphatidylinositol 4,5-bisphosphate phosphodiesterase gamma-2 (EC 3.1.4.11) (Phosphoinositide phospholipase C-gamma-2) (Phospholipase C-IV) (PLC-IV) (Phospholipase C-gamma-2) (PLC-gamma-2)	P16885	PLCG2_HUMAN_409	PLCG2_MOUSE_409	NA	NA	NA	NA	NA	NA	NA	NA	NA	NA	NA	NA	NA	NA	NA	TRUE	PF00388	Phosphatidylinositol-specific phospholipase C, X domain	314 - 457	NA	NA	NA	2K2J;2W2W;2W2X;	P16885;	2DX0;2EQI;	Q8CIH5;	FALSE	FALSE	Cancer-related genes, Disease related genes, Enzymes, Human disease related genes, Metabolic proteins, Plasma proteins, Potential drug targets, Predicted intracellular proteins, RAS pathway related proteins	FALSE	FALSE
PLCG2_HUMAN_496	PLCG2	PLCG2	1-phosphatidylinositol 4,5-bisphosphate phosphodiesterase gamma-2 (EC 3.1.4.11) (Phosphoinositide phospholipase C-gamma-2) (Phospholipase C-IV) (PLC-IV) (Phospholipase C-gamma-2) (PLC-gamma-2)	P16885	PLCG2_HUMAN_496	PLCG2_MOUSE_496	1.4398	spleen.old_oxi_percent	2.77107	4.10107	0.103897	0.118435	0.10452	6.99892	subQ.young_oxi_percent	2.16993	3.23816	9.84005	7.06015	12.6863	5.55912	TRUE	NA	NA	NA	NA	NA	NA	2K2J;2W2W;2W2X;	P16885;	2DX0;2EQI;	Q8CIH5;	FALSE	FALSE	Cancer-related genes, Disease related genes, Enzymes, Human disease related genes, Metabolic proteins, Plasma proteins, Potential drug targets, Predicted intracellular proteins, RAS pathway related proteins	FALSE	FALSE
PLCG2_HUMAN_551	PLCG2	PLCG2	1-phosphatidylinositol 4,5-bisphosphate phosphodiesterase gamma-2 (EC 3.1.4.11) (Phosphoinositide phospholipase C-gamma-2) (Phospholipase C-IV) (PLC-IV) (Phospholipase C-gamma-2) (PLC-gamma-2)	P16885	PLCG2_HUMAN_551	PLCG2_MOUSE_551	10.1034	spleen.young_oxi_percent	6.76431	6.12853	6.13958	9.60936	21.8753	33.1534	subQ.young_oxi_percent	38.4046	16.1641	44.5262	31.7094	34.9627	23.05	TRUE	PF00017	SH2 domain	532 - 617	PF00017	SH2 domain	532 - 617	2K2J;2W2W;2W2X;	P16885;	2DX0;2EQI;	Q8CIH5;	FALSE	FALSE	Cancer-related genes, Disease related genes, Enzymes, Human disease related genes, Metabolic proteins, Plasma proteins, Potential drug targets, Predicted intracellular proteins, RAS pathway related proteins	FALSE	FALSE
PLCG2_HUMAN_586	PLCG2	PLCG2	1-phosphatidylinositol 4,5-bisphosphate phosphodiesterase gamma-2 (EC 3.1.4.11) (Phosphoinositide phospholipase C-gamma-2) (Phospholipase C-IV) (PLC-IV) (Phospholipase C-gamma-2) (PLC-gamma-2)	P16885	PLCG2_HUMAN_586	PLCG2_MOUSE_586	NA	NA	NA	NA	NA	NA	NA	NA	NA	NA	NA	NA	NA	NA	NA	TRUE	PF00017	SH2 domain	532 - 617	PF00017	SH2 domain	532 - 617	2K2J;2W2W;2W2X;	P16885;	2DX0;2EQI;	Q8CIH5;	FALSE	FALSE	Cancer-related genes, Disease related genes, Enzymes, Human disease related genes, Metabolic proteins, Plasma proteins, Potential drug targets, Predicted intracellular proteins, RAS pathway related proteins	FALSE	FALSE
PLCG2_HUMAN_624	PLCG2	PLCG2	1-phosphatidylinositol 4,5-bisphosphate phosphodiesterase gamma-2 (EC 3.1.4.11) (Phosphoinositide phospholipase C-gamma-2) (Phospholipase C-IV) (PLC-IV) (Phospholipase C-gamma-2) (PLC-gamma-2)	P16885	PLCG2_HUMAN_624	PLCG2_MOUSE_624	4.85924	lung.young_oxi_percent	5.25076	4.17346	3.8589	5.14352	5.86957	4.85924	lung.young_oxi_percent	5.25076	4.17346	3.8589	5.14352	5.86957	0	TRUE	NA	NA	NA	NA	NA	NA	2K2J;2W2W;2W2X;	P16885;	2DX0;2EQI;	Q8CIH5;	FALSE	FALSE	Cancer-related genes, Disease related genes, Enzymes, Human disease related genes, Metabolic proteins, Plasma proteins, Potential drug targets, Predicted intracellular proteins, RAS pathway related proteins	FALSE	FALSE
PLCG2_HUMAN_693	PLCG2	PLCG2	1-phosphatidylinositol 4,5-bisphosphate phosphodiesterase gamma-2 (EC 3.1.4.11) (Phosphoinositide phospholipase C-gamma-2) (Phospholipase C-IV) (PLC-IV) (Phospholipase C-gamma-2) (PLC-gamma-2)	P16885	PLCG2_HUMAN_693	PLCG2_MOUSE_693	NA	NA	NA	NA	NA	NA	NA	NA	NA	NA	NA	NA	NA	NA	NA	TRUE	PF00017	SH2 domain	646 - 720	PF00017	SH2 domain	646 - 720	2K2J;2W2W;2W2X;	P16885;	2DX0;2EQI;	Q8CIH5;	FALSE	FALSE	Cancer-related genes, Disease related genes, Enzymes, Human disease related genes, Metabolic proteins, Plasma proteins, Potential drug targets, Predicted intracellular proteins, RAS pathway related proteins	FALSE	FALSE
PLCG2_HUMAN_791	PLCG2	PLCG2	1-phosphatidylinositol 4,5-bisphosphate phosphodiesterase gamma-2 (EC 3.1.4.11) (Phosphoinositide phospholipase C-gamma-2) (Phospholipase C-IV) (PLC-IV) (Phospholipase C-gamma-2) (PLC-gamma-2)	P16885	PLCG2_HUMAN_791	PLCG2_MOUSE_791	8.71238	spleen.old_oxi_percent	18.7946	12.8552	2.9901	3.82804	5.09397	21.5343	subQ.young_oxi_percent	17.817	13.6523	25.7249	20.0073	30.4698	12.8219	TRUE	PF00018	SH3 domain	775 - 821	NA	NA	NA	2K2J;2W2W;2W2X;	P16885;	2DX0;2EQI;	Q8CIH5;	FALSE	FALSE	Cancer-related genes, Disease related genes, Enzymes, Human disease related genes, Metabolic proteins, Plasma proteins, Potential drug targets, Predicted intracellular proteins, RAS pathway related proteins	FALSE	FALSE
PLCG2_HUMAN_849	PLCG2	PLCG2	1-phosphatidylinositol 4,5-bisphosphate phosphodiesterase gamma-2 (EC 3.1.4.11) (Phosphoinositide phospholipase C-gamma-2) (Phospholipase C-IV) (PLC-IV) (Phospholipase C-gamma-2) (PLC-gamma-2)	P16885	PLCG2_HUMAN_849	PLCG2_MOUSE_849	0.0484435	spleen.young_oxi_percent	0.000381618	0	0	0.172352	0.0694835	12.9498	epi.young_oxi_percent	11.8692	16.6725	6.61751	16.9811	12.6087	12.9014	TRUE	NA	NA	NA	NA	NA	NA	2K2J;2W2W;2W2X;	P16885;	2DX0;2EQI;	Q8CIH5;	FALSE	FALSE	Cancer-related genes, Disease related genes, Enzymes, Human disease related genes, Metabolic proteins, Plasma proteins, Potential drug targets, Predicted intracellular proteins, RAS pathway related proteins	FALSE	FALSE
PLCG2_HUMAN_937	PLCG2	PLCG2	1-phosphatidylinositol 4,5-bisphosphate phosphodiesterase gamma-2 (EC 3.1.4.11) (Phosphoinositide phospholipase C-gamma-2) (Phospholipase C-IV) (PLC-IV) (Phospholipase C-gamma-2) (PLC-gamma-2)	P16885	PLCG2_HUMAN_937	PLCG2_MOUSE_937	NA	NA	NA	NA	NA	NA	NA	NA	NA	NA	NA	NA	NA	NA	NA	TRUE	PF00387	Phosphatidylinositol-specific phospholipase C, Y domain	930 - 1041	NA	NA	NA	2K2J;2W2W;2W2X;	P16885;	2DX0;2EQI;	Q8CIH5;	FALSE	FALSE	Cancer-related genes, Disease related genes, Enzymes, Human disease related genes, Metabolic proteins, Plasma proteins, Potential drug targets, Predicted intracellular proteins, RAS pathway related proteins	FALSE	FALSE
PLCG2_HUMAN_1005	PLCG2	PLCG2	1-phosphatidylinositol 4,5-bisphosphate phosphodiesterase gamma-2 (EC 3.1.4.11) (Phosphoinositide phospholipase C-gamma-2) (Phospholipase C-IV) (PLC-IV) (Phospholipase C-gamma-2) (PLC-gamma-2)	P16885	PLCG2_HUMAN_1005	PLCG2_MOUSE_1005	NA	NA	NA	NA	NA	NA	NA	NA	NA	NA	NA	NA	NA	NA	NA	TRUE	PF00387	Phosphatidylinositol-specific phospholipase C, Y domain	930 - 1041	NA	NA	NA	2K2J;2W2W;2W2X;	P16885;	2DX0;2EQI;	Q8CIH5;	FALSE	FALSE	Cancer-related genes, Disease related genes, Enzymes, Human disease related genes, Metabolic proteins, Plasma proteins, Potential drug targets, Predicted intracellular proteins, RAS pathway related proteins	FALSE	FALSE
PLCG2_HUMAN_1082	PLCG2	PLCG2	1-phosphatidylinositol 4,5-bisphosphate phosphodiesterase gamma-2 (EC 3.1.4.11) (Phosphoinositide phospholipase C-gamma-2) (Phospholipase C-IV) (PLC-IV) (Phospholipase C-gamma-2) (PLC-gamma-2)	P16885	PLCG2_HUMAN_1082	PLCG2_MOUSE_1082	NA	NA	NA	NA	NA	NA	NA	NA	NA	NA	NA	NA	NA	NA	NA	TRUE	PF00168	C2 domain	1062 - 1160	NA	NA	NA	2K2J;2W2W;2W2X;	P16885;	2DX0;2EQI;	Q8CIH5;	FALSE	FALSE	Cancer-related genes, Disease related genes, Enzymes, Human disease related genes, Metabolic proteins, Plasma proteins, Potential drug targets, Predicted intracellular proteins, RAS pathway related proteins	FALSE	FALSE
PLCG2_HUMAN_1090	PLCG2	PLCG2	1-phosphatidylinositol 4,5-bisphosphate phosphodiesterase gamma-2 (EC 3.1.4.11) (Phosphoinositide phospholipase C-gamma-2) (Phospholipase C-IV) (PLC-IV) (Phospholipase C-gamma-2) (PLC-gamma-2)	P16885	PLCG2_HUMAN_1090	PLCG2_MOUSE_1090	NA	NA	NA	NA	NA	NA	NA	NA	NA	NA	NA	NA	NA	NA	NA	TRUE	PF00168	C2 domain	1062 - 1160	NA	NA	NA	2K2J;2W2W;2W2X;	P16885;	2DX0;2EQI;	Q8CIH5;	FALSE	FALSE	Cancer-related genes, Disease related genes, Enzymes, Human disease related genes, Metabolic proteins, Plasma proteins, Potential drug targets, Predicted intracellular proteins, RAS pathway related proteins	FALSE	FALSE
PLCG2_HUMAN_1184	PLCG2	PLCG2	1-phosphatidylinositol 4,5-bisphosphate phosphodiesterase gamma-2 (EC 3.1.4.11) (Phosphoinositide phospholipase C-gamma-2) (Phospholipase C-IV) (PLC-IV) (Phospholipase C-gamma-2) (PLC-gamma-2)	P16885	PLCG2_HUMAN_1184	PLCG2_MOUSE_1184	NA	NA	NA	NA	NA	NA	NA	NA	NA	NA	NA	NA	NA	NA	NA	TRUE	NA	NA	NA	NA	NA	NA	2K2J;2W2W;2W2X;	P16885;	2DX0;2EQI;	Q8CIH5;	FALSE	FALSE	Cancer-related genes, Disease related genes, Enzymes, Human disease related genes, Metabolic proteins, Plasma proteins, Potential drug targets, Predicted intracellular proteins, RAS pathway related proteins	FALSE	FALSE
PLCG2_HUMAN_1200	PLCG2	PLCG2	1-phosphatidylinositol 4,5-bisphosphate phosphodiesterase gamma-2 (EC 3.1.4.11) (Phosphoinositide phospholipase C-gamma-2) (Phospholipase C-IV) (PLC-IV) (Phospholipase C-gamma-2) (PLC-gamma-2)	P16885	PLCG2_HUMAN_1200	PLCG2_MOUSE_1200	NA	NA	NA	NA	NA	NA	NA	NA	NA	NA	NA	NA	NA	NA	NA	TRUE	NA	NA	NA	NA	NA	NA	2K2J;2W2W;2W2X;	P16885;	2DX0;2EQI;	Q8CIH5;	FALSE	FALSE	Cancer-related genes, Disease related genes, Enzymes, Human disease related genes, Metabolic proteins, Plasma proteins, Potential drug targets, Predicted intracellular proteins, RAS pathway related proteins	FALSE	FALSE
PLCG2_HUMAN_1249	PLCG2	PLCG2	1-phosphatidylinositol 4,5-bisphosphate phosphodiesterase gamma-2 (EC 3.1.4.11) (Phosphoinositide phospholipase C-gamma-2) (Phospholipase C-IV) (PLC-IV) (Phospholipase C-gamma-2) (PLC-gamma-2)	P16885	PLCG2_HUMAN_1249	PLCG2_MOUSE_1249	NA	NA	NA	NA	NA	NA	NA	NA	NA	NA	NA	NA	NA	NA	NA	TRUE	NA	NA	NA	NA	NA	NA	2K2J;2W2W;2W2X;	P16885;	2DX0;2EQI;	Q8CIH5;	FALSE	FALSE	Cancer-related genes, Disease related genes, Enzymes, Human disease related genes, Metabolic proteins, Plasma proteins, Potential drug targets, Predicted intracellular proteins, RAS pathway related proteins	FALSE	FALSE
INAR1_HUMAN_79	INAR1	IFNAR1	Interferon alpha/beta receptor 1 (IFN-R-1) (IFN-alpha/beta receptor 1) (Cytokine receptor class-II member 1) (Cytokine receptor family 2 member 1) (CRF2-1) (Type I interferon receptor 1)	P17181	INAR1_HUMAN_79	INAR1_MOUSE_78	NA	NA	NA	NA	NA	NA	NA	NA	NA	NA	NA	NA	NA	NA	NA	TRUE	PF01108	Tissue factor	12 - 113	PF01108	Tissue factor	17 - 114	3S98;3SE3;3SE4;4PO6;	P17181;	3WCY;	P33896;	FALSE	FALSE	Cancer-related genes, FDA approved drug targets, Plasma proteins, Predicted intracellular proteins, Predicted membrane proteins, Transporters	FALSE	FALSE
INAR1_HUMAN_87	INAR1	IFNAR1	Interferon alpha/beta receptor 1 (IFN-R-1) (IFN-alpha/beta receptor 1) (Cytokine receptor class-II member 1) (Cytokine receptor family 2 member 1) (CRF2-1) (Type I interferon receptor 1)	P17181	INAR1_HUMAN_87	INAR1_MOUSE_86	NA	NA	NA	NA	NA	NA	NA	NA	NA	NA	NA	NA	NA	NA	NA	TRUE	PF01108	Tissue factor	12 - 113	PF01108	Tissue factor	17 - 114	3S98;3SE3;3SE4;4PO6;	P17181;	3WCY;	P33896;	FALSE	FALSE	Cancer-related genes, FDA approved drug targets, Plasma proteins, Predicted intracellular proteins, Predicted membrane proteins, Transporters	FALSE	FALSE
INAR1_HUMAN_199	INAR1	IFNAR1	Interferon alpha/beta receptor 1 (IFN-R-1) (IFN-alpha/beta receptor 1) (Cytokine receptor class-II member 1) (Cytokine receptor family 2 member 1) (CRF2-1) (Type I interferon receptor 1)	P17181	INAR1_HUMAN_199	INAR1_MOUSE_199	NA	NA	NA	NA	NA	NA	NA	NA	NA	NA	NA	NA	NA	NA	NA	TRUE	PF09294	Interferon-alpha/beta receptor, fibronectin type III	127 - 224	PF09294	Interferon-alpha/beta receptor, fibronectin type III	127 - 224	3S98;3SE3;3SE4;4PO6;	P17181;	3WCY;	P33896;	FALSE	FALSE	Cancer-related genes, FDA approved drug targets, Plasma proteins, Predicted intracellular proteins, Predicted membrane proteins, Transporters	FALSE	FALSE
INAR1_HUMAN_220	INAR1	IFNAR1	Interferon alpha/beta receptor 1 (IFN-R-1) (IFN-alpha/beta receptor 1) (Cytokine receptor class-II member 1) (Cytokine receptor family 2 member 1) (CRF2-1) (Type I interferon receptor 1)	P17181	INAR1_HUMAN_220	INAR1_MOUSE_220	NA	NA	NA	NA	NA	NA	NA	NA	NA	NA	NA	NA	NA	NA	NA	TRUE	PF09294	Interferon-alpha/beta receptor, fibronectin type III	127 - 224	PF09294	Interferon-alpha/beta receptor, fibronectin type III	127 - 224	3S98;3SE3;3SE4;4PO6;	P17181;	3WCY;	P33896;	FALSE	FALSE	Cancer-related genes, FDA approved drug targets, Plasma proteins, Predicted intracellular proteins, Predicted membrane proteins, Transporters	FALSE	FALSE
INAR1_HUMAN_283	INAR1	IFNAR1	Interferon alpha/beta receptor 1 (IFN-R-1) (IFN-alpha/beta receptor 1) (Cytokine receptor class-II member 1) (Cytokine receptor family 2 member 1) (CRF2-1) (Type I interferon receptor 1)	P17181	INAR1_HUMAN_283	INAR1_MOUSE_284	NA	NA	NA	NA	NA	NA	NA	NA	NA	NA	NA	NA	NA	NA	NA	TRUE	NA	NA	NA	NA	NA	NA	3S98;3SE3;3SE4;4PO6;	P17181;	3WCY;	P33896;	FALSE	FALSE	Cancer-related genes, FDA approved drug targets, Plasma proteins, Predicted intracellular proteins, Predicted membrane proteins, Transporters	FALSE	FALSE
INAR1_HUMAN_291	INAR1	IFNAR1	Interferon alpha/beta receptor 1 (IFN-R-1) (IFN-alpha/beta receptor 1) (Cytokine receptor class-II member 1) (Cytokine receptor family 2 member 1) (CRF2-1) (Type I interferon receptor 1)	P17181	INAR1_HUMAN_291	INAR1_MOUSE_292	NA	NA	NA	NA	NA	NA	NA	NA	NA	NA	NA	NA	NA	NA	NA	TRUE	NA	NA	NA	NA	NA	NA	3S98;3SE3;3SE4;4PO6;	P17181;	3WCY;	P33896;	FALSE	FALSE	Cancer-related genes, FDA approved drug targets, Plasma proteins, Predicted intracellular proteins, Predicted membrane proteins, Transporters	FALSE	FALSE
INAR1_HUMAN_403	INAR1	IFNAR1	Interferon alpha/beta receptor 1 (IFN-R-1) (IFN-alpha/beta receptor 1) (Cytokine receptor class-II member 1) (Cytokine receptor family 2 member 1) (CRF2-1) (Type I interferon receptor 1)	P17181	INAR1_HUMAN_403	INAR1_MOUSE_397	NA	NA	NA	NA	NA	NA	NA	NA	NA	NA	NA	NA	NA	NA	NA	TRUE	PF09294	Interferon-alpha/beta receptor, fibronectin type III	332 - 430	PF09294	Interferon-alpha/beta receptor, fibronectin type III	335 - 422	3S98;3SE3;3SE4;4PO6;	P17181;	3WCY;	P33896;	FALSE	FALSE	Cancer-related genes, FDA approved drug targets, Plasma proteins, Predicted intracellular proteins, Predicted membrane proteins, Transporters	FALSE	FALSE
INAR1_HUMAN_426	INAR1	IFNAR1	Interferon alpha/beta receptor 1 (IFN-R-1) (IFN-alpha/beta receptor 1) (Cytokine receptor class-II member 1) (Cytokine receptor family 2 member 1) (CRF2-1) (Type I interferon receptor 1)	P17181	INAR1_HUMAN_426	INAR1_MOUSE_419	NA	NA	NA	NA	NA	NA	NA	NA	NA	NA	NA	NA	NA	NA	NA	TRUE	PF09294	Interferon-alpha/beta receptor, fibronectin type III	332 - 430	PF09294	Interferon-alpha/beta receptor, fibronectin type III	335 - 422	3S98;3SE3;3SE4;4PO6;	P17181;	3WCY;	P33896;	FALSE	FALSE	Cancer-related genes, FDA approved drug targets, Plasma proteins, Predicted intracellular proteins, Predicted membrane proteins, Transporters	FALSE	FALSE
INAR1_HUMAN_444	INAR1	IFNAR1	Interferon alpha/beta receptor 1 (IFN-R-1) (IFN-alpha/beta receptor 1) (Cytokine receptor class-II member 1) (Cytokine receptor family 2 member 1) (CRF2-1) (Type I interferon receptor 1)	P17181	NA	NA	NA	NA	NA	NA	NA	NA	NA	NA	NA	NA	NA	NA	NA	NA	NA	TRUE	NA	NA	NA	NA	NA	NA	3S98;3SE3;3SE4;4PO6;	P17181;	NA	NA	FALSE	FALSE	Cancer-related genes, FDA approved drug targets, Plasma proteins, Predicted intracellular proteins, Predicted membrane proteins, Transporters	FALSE	FALSE
INAR1_HUMAN_463	INAR1	IFNAR1	Interferon alpha/beta receptor 1 (IFN-R-1) (IFN-alpha/beta receptor 1) (Cytokine receptor class-II member 1) (Cytokine receptor family 2 member 1) (CRF2-1) (Type I interferon receptor 1)	P17181	NA	NA	NA	NA	NA	NA	NA	NA	NA	NA	NA	NA	NA	NA	NA	NA	NA	TRUE	NA	NA	NA	NA	NA	NA	3S98;3SE3;3SE4;4PO6;	P17181;	NA	NA	FALSE	FALSE	Cancer-related genes, FDA approved drug targets, Plasma proteins, Predicted intracellular proteins, Predicted membrane proteins, Transporters	FALSE	FALSE
INAR1_HUMAN_502	INAR1	IFNAR1	Interferon alpha/beta receptor 1 (IFN-R-1) (IFN-alpha/beta receptor 1) (Cytokine receptor class-II member 1) (Cytokine receptor family 2 member 1) (CRF2-1) (Type I interferon receptor 1)	P17181	INAR1_HUMAN_502	INAR1_MOUSE_494	NA	NA	NA	NA	NA	NA	NA	NA	NA	NA	NA	NA	NA	NA	NA	TRUE	NA	NA	NA	NA	NA	NA	3S98;3SE3;3SE4;4PO6;	P17181;	3WCY;	P33896;	FALSE	FALSE	Cancer-related genes, FDA approved drug targets, Plasma proteins, Predicted intracellular proteins, Predicted membrane proteins, Transporters	FALSE	FALSE
KPCA_HUMAN_50	KPCA	PRKCA	Protein kinase C alpha type (PKC-A) (PKC-alpha) (EC 2.7.11.13)	P17252	KPCA_HUMAN_50	KPCA_MOUSE_50	NA	NA	NA	NA	NA	NA	NA	NA	NA	NA	NA	NA	NA	NA	NA	TRUE	PF00130	Phorbol esters/diacylglycerol binding domain (C1 domain)	37 - 87	NA	NA	NA	2ELI;3IW4;4DNL;4RA4;	P17252;	NA	P20444;	FALSE	TRUE	Cancer-related genes, Enzymes, FDA approved drug targets, Plasma proteins, Predicted intracellular proteins, RAS pathway related proteins	FALSE	FALSE
KPCA_HUMAN_53	KPCA	PRKCA	Protein kinase C alpha type (PKC-A) (PKC-alpha) (EC 2.7.11.13)	P17252	KPCA_HUMAN_53	KPCA_MOUSE_53	NA	NA	NA	NA	NA	NA	NA	NA	NA	NA	NA	NA	NA	NA	NA	TRUE	PF00130	Phorbol esters/diacylglycerol binding domain (C1 domain)	37 - 87	NA	NA	NA	2ELI;3IW4;4DNL;4RA4;	P17252;	NA	P20444;	FALSE	TRUE	Cancer-related genes, Enzymes, FDA approved drug targets, Plasma proteins, Predicted intracellular proteins, RAS pathway related proteins	FALSE	FALSE
KPCA_HUMAN_67	KPCA	PRKCA	Protein kinase C alpha type (PKC-A) (PKC-alpha) (EC 2.7.11.13)	P17252	KPCA_HUMAN_67	KPCA_MOUSE_67	NA	NA	NA	NA	NA	NA	NA	NA	NA	NA	NA	NA	NA	NA	NA	TRUE	PF00130	Phorbol esters/diacylglycerol binding domain (C1 domain)	37 - 87	NA	NA	NA	2ELI;3IW4;4DNL;4RA4;	P17252;	NA	P20444;	FALSE	TRUE	Cancer-related genes, Enzymes, FDA approved drug targets, Plasma proteins, Predicted intracellular proteins, RAS pathway related proteins	FALSE	FALSE
KPCA_HUMAN_70	KPCA	PRKCA	Protein kinase C alpha type (PKC-A) (PKC-alpha) (EC 2.7.11.13)	P17252	KPCA_HUMAN_70	KPCA_MOUSE_70	NA	NA	NA	NA	NA	NA	NA	NA	NA	NA	NA	NA	NA	NA	NA	TRUE	PF00130	Phorbol esters/diacylglycerol binding domain (C1 domain)	37 - 87	NA	NA	NA	2ELI;3IW4;4DNL;4RA4;	P17252;	NA	P20444;	FALSE	TRUE	Cancer-related genes, Enzymes, FDA approved drug targets, Plasma proteins, Predicted intracellular proteins, RAS pathway related proteins	FALSE	FALSE
KPCA_HUMAN_71	KPCA	PRKCA	Protein kinase C alpha type (PKC-A) (PKC-alpha) (EC 2.7.11.13)	P17252	KPCA_HUMAN_71	KPCA_MOUSE_71	NA	NA	NA	NA	NA	NA	NA	NA	NA	NA	NA	NA	NA	NA	NA	TRUE	PF00130	Phorbol esters/diacylglycerol binding domain (C1 domain)	37 - 87	NA	NA	NA	2ELI;3IW4;4DNL;4RA4;	P17252;	NA	P20444;	FALSE	TRUE	Cancer-related genes, Enzymes, FDA approved drug targets, Plasma proteins, Predicted intracellular proteins, RAS pathway related proteins	FALSE	FALSE
KPCA_HUMAN_78	KPCA	PRKCA	Protein kinase C alpha type (PKC-A) (PKC-alpha) (EC 2.7.11.13)	P17252	KPCA_HUMAN_78	KPCA_MOUSE_78	NA	NA	NA	NA	NA	NA	NA	NA	NA	NA	NA	NA	NA	NA	NA	TRUE	PF00130	Phorbol esters/diacylglycerol binding domain (C1 domain)	37 - 87	NA	NA	NA	2ELI;3IW4;4DNL;4RA4;	P17252;	NA	P20444;	FALSE	TRUE	Cancer-related genes, Enzymes, FDA approved drug targets, Plasma proteins, Predicted intracellular proteins, RAS pathway related proteins	FALSE	FALSE
KPCA_HUMAN_86	KPCA	PRKCA	Protein kinase C alpha type (PKC-A) (PKC-alpha) (EC 2.7.11.13)	P17252	KPCA_HUMAN_86	KPCA_MOUSE_86	NA	NA	NA	NA	NA	NA	NA	NA	NA	NA	NA	NA	NA	NA	NA	TRUE	PF00130	Phorbol esters/diacylglycerol binding domain (C1 domain)	37 - 87	NA	NA	NA	2ELI;3IW4;4DNL;4RA4;	P17252;	NA	P20444;	FALSE	TRUE	Cancer-related genes, Enzymes, FDA approved drug targets, Plasma proteins, Predicted intracellular proteins, RAS pathway related proteins	FALSE	FALSE
KPCA_HUMAN_115	KPCA	PRKCA	Protein kinase C alpha type (PKC-A) (PKC-alpha) (EC 2.7.11.13)	P17252	KPCA_HUMAN_115	KPCA_MOUSE_115	NA	NA	NA	NA	NA	NA	NA	NA	NA	NA	NA	NA	NA	NA	NA	TRUE	PF00130	Phorbol esters/diacylglycerol binding domain (C1 domain)	102 - 153	NA	NA	NA	2ELI;3IW4;4DNL;4RA4;	P17252;	NA	P20444;	FALSE	TRUE	Cancer-related genes, Enzymes, FDA approved drug targets, Plasma proteins, Predicted intracellular proteins, RAS pathway related proteins	FALSE	FALSE
KPCA_HUMAN_118	KPCA	PRKCA	Protein kinase C alpha type (PKC-A) (PKC-alpha) (EC 2.7.11.13)	P17252	KPCA_HUMAN_118	KPCA_MOUSE_118	NA	NA	NA	NA	NA	NA	NA	NA	NA	NA	NA	NA	NA	NA	NA	TRUE	PF00130	Phorbol esters/diacylglycerol binding domain (C1 domain)	102 - 153	NA	NA	NA	2ELI;3IW4;4DNL;4RA4;	P17252;	NA	P20444;	FALSE	TRUE	Cancer-related genes, Enzymes, FDA approved drug targets, Plasma proteins, Predicted intracellular proteins, RAS pathway related proteins	FALSE	FALSE
KPCA_HUMAN_132	KPCA	PRKCA	Protein kinase C alpha type (PKC-A) (PKC-alpha) (EC 2.7.11.13)	P17252	KPCA_HUMAN_132	KPCA_MOUSE_132	NA	NA	NA	NA	NA	NA	NA	NA	NA	NA	NA	NA	NA	NA	NA	TRUE	PF00130	Phorbol esters/diacylglycerol binding domain (C1 domain)	102 - 153	NA	NA	NA	2ELI;3IW4;4DNL;4RA4;	P17252;	NA	P20444;	FALSE	TRUE	Cancer-related genes, Enzymes, FDA approved drug targets, Plasma proteins, Predicted intracellular proteins, RAS pathway related proteins	FALSE	FALSE
KPCA_HUMAN_135	KPCA	PRKCA	Protein kinase C alpha type (PKC-A) (PKC-alpha) (EC 2.7.11.13)	P17252	KPCA_HUMAN_135	KPCA_MOUSE_135	NA	NA	NA	NA	NA	NA	NA	NA	NA	NA	NA	NA	NA	NA	NA	TRUE	PF00130	Phorbol esters/diacylglycerol binding domain (C1 domain)	102 - 153	NA	NA	NA	2ELI;3IW4;4DNL;4RA4;	P17252;	NA	P20444;	FALSE	TRUE	Cancer-related genes, Enzymes, FDA approved drug targets, Plasma proteins, Predicted intracellular proteins, RAS pathway related proteins	FALSE	FALSE
KPCA_HUMAN_143	KPCA	PRKCA	Protein kinase C alpha type (PKC-A) (PKC-alpha) (EC 2.7.11.13)	P17252	KPCA_HUMAN_143	KPCA_MOUSE_143	NA	NA	NA	NA	NA	NA	NA	NA	NA	NA	NA	NA	NA	NA	NA	TRUE	PF00130	Phorbol esters/diacylglycerol binding domain (C1 domain)	102 - 153	NA	NA	NA	2ELI;3IW4;4DNL;4RA4;	P17252;	NA	P20444;	FALSE	TRUE	Cancer-related genes, Enzymes, FDA approved drug targets, Plasma proteins, Predicted intracellular proteins, RAS pathway related proteins	FALSE	FALSE
KPCA_HUMAN_151	KPCA	PRKCA	Protein kinase C alpha type (PKC-A) (PKC-alpha) (EC 2.7.11.13)	P17252	KPCA_HUMAN_151	KPCA_MOUSE_151	NA	NA	NA	NA	NA	NA	NA	NA	NA	NA	NA	NA	NA	NA	NA	TRUE	PF00130	Phorbol esters/diacylglycerol binding domain (C1 domain)	102 - 153	NA	NA	NA	2ELI;3IW4;4DNL;4RA4;	P17252;	NA	P20444;	FALSE	TRUE	Cancer-related genes, Enzymes, FDA approved drug targets, Plasma proteins, Predicted intracellular proteins, RAS pathway related proteins	FALSE	FALSE
KPCA_HUMAN_383	KPCA	PRKCA	Protein kinase C alpha type (PKC-A) (PKC-alpha) (EC 2.7.11.13)	P17252	KPCA_HUMAN_383	KPCA_MOUSE_383	0.0775779	spleen.old_oxi_percent	0	0	0.387889	0	0	23.8066	kidney.young_oxi_percent	4.70764	4.74467	4.84362	4.73707	100	23.729	TRUE	PF00069	Protein kinase domain	341 - 583	NA	NA	NA	2ELI;3IW4;4DNL;4RA4;	P17252;	NA	P20444;	FALSE	TRUE	Cancer-related genes, Enzymes, FDA approved drug targets, Plasma proteins, Predicted intracellular proteins, RAS pathway related proteins	FALSE	FALSE
KPCA_HUMAN_406	KPCA	PRKCA	Protein kinase C alpha type (PKC-A) (PKC-alpha) (EC 2.7.11.13)	P17252	KPCA_HUMAN_406	KPCA_MOUSE_406	8.72587	liver.young_oxi_percent	9.00183	8.89902	8.27766	8.53612	8.91473	8.72587	liver.young_oxi_percent	9.00183	8.89902	8.27766	8.53612	8.91473	0	TRUE	PF00069	Protein kinase domain	341 - 583	NA	NA	NA	2ELI;3IW4;4DNL;4RA4;	P17252;	NA	P20444;	FALSE	TRUE	Cancer-related genes, Enzymes, FDA approved drug targets, Plasma proteins, Predicted intracellular proteins, RAS pathway related proteins	FALSE	FALSE
KPCA_HUMAN_485	KPCA	PRKCA	Protein kinase C alpha type (PKC-A) (PKC-alpha) (EC 2.7.11.13)	P17252	KPCA_HUMAN_485	KPCA_MOUSE_485	6.40975	kidney.young_oxi_percent	5.3109	6.36448	6.64148	5.36802	8.36385	6.40975	kidney.young_oxi_percent	5.3109	6.36448	6.64148	5.36802	8.36385	0	TRUE	PF00069	Protein kinase domain	341 - 583	NA	NA	NA	2ELI;3IW4;4DNL;4RA4;	P17252;	NA	P20444;	FALSE	TRUE	Cancer-related genes, Enzymes, FDA approved drug targets, Plasma proteins, Predicted intracellular proteins, RAS pathway related proteins	FALSE	FALSE
KPCA_HUMAN_499	KPCA	PRKCA	Protein kinase C alpha type (PKC-A) (PKC-alpha) (EC 2.7.11.13)	P17252	KPCA_HUMAN_499	KPCA_MOUSE_499	0.682755	lung.young_oxi_percent	0.62024	0.190354	0.622839	0.444995	1.53535	34.9652	subQ.old_oxi_percent	26.6882	9.08951	45.5949	55.3609	38.0926	34.2825	TRUE	PF00069	Protein kinase domain	341 - 583	NA	NA	NA	2ELI;3IW4;4DNL;4RA4;	P17252;	NA	P20444;	FALSE	TRUE	Cancer-related genes, Enzymes, FDA approved drug targets, Plasma proteins, Predicted intracellular proteins, RAS pathway related proteins	FALSE	FALSE
KPCA_HUMAN_569	KPCA	PRKCA	Protein kinase C alpha type (PKC-A) (PKC-alpha) (EC 2.7.11.13)	P17252	KPCA_HUMAN_569	KPCA_MOUSE_569	1.00078	epi.young_oxi_percent	0.228251	0.751604	0.586213	2.29913	1.13872	20.4314	kidney.young_oxi_percent	20.0618	20.0781	22.6004	20.5982	18.8187	19.4307	TRUE	PF00069	Protein kinase domain	341 - 583	NA	NA	NA	2ELI;3IW4;4DNL;4RA4;	P17252;	NA	P20444;	FALSE	TRUE	Cancer-related genes, Enzymes, FDA approved drug targets, Plasma proteins, Predicted intracellular proteins, RAS pathway related proteins	FALSE	FALSE
KPCA_HUMAN_583	KPCA	PRKCA	Protein kinase C alpha type (PKC-A) (PKC-alpha) (EC 2.7.11.13)	P17252	KPCA_HUMAN_583	KPCA_MOUSE_583	2.28184	kidney.old_oxi_percent	0.00102624	0	0	6.78652	4.62167	27.1055	subQ.young_oxi_percent	35.288	15.0027	30.6104	21.6243	33.002	24.8237	TRUE	NA	NA	NA	NA	NA	NA	2ELI;3IW4;4DNL;4RA4;	P17252;	NA	P20444;	FALSE	TRUE	Cancer-related genes, Enzymes, FDA approved drug targets, Plasma proteins, Predicted intracellular proteins, RAS pathway related proteins	FALSE	FALSE
KPCA_HUMAN_619	KPCA	PRKCA	Protein kinase C alpha type (PKC-A) (PKC-alpha) (EC 2.7.11.13)	P17252	KPCA_HUMAN_619	KPCA_MOUSE_619	NA	NA	NA	NA	NA	NA	NA	NA	NA	NA	NA	NA	NA	NA	NA	TRUE	NA	NA	NA	NA	NA	NA	2ELI;3IW4;4DNL;4RA4;	P17252;	NA	P20444;	FALSE	TRUE	Cancer-related genes, Enzymes, FDA approved drug targets, Plasma proteins, Predicted intracellular proteins, RAS pathway related proteins	FALSE	FALSE
CXA1_HUMAN_54	CXA1	GJA1	Gap junction alpha-1 protein (Connexin-43) (Cx43) (Gap junction 43 kDa heart protein)	P17302	CXA1_HUMAN_54	CXA1_MOUSE_54	NA	NA	NA	NA	NA	NA	NA	NA	NA	NA	NA	NA	NA	NA	NA	TRUE	PF00029	Connexin	3 - 232	PF00029	Connexin	3 - 232	2LL2;7F92;7F93;7F94;7XQ9;7XQB;7XQD;7XQF;7XQG;7XQH;7XQI;7XQJ;7Z1T;7Z22;7Z23;	P17302;	NA	P23242;	FALSE	FALSE	Cancer-related genes, Disease related genes, Human disease related genes, Predicted membrane proteins	FALSE	FALSE
CXA1_HUMAN_61	CXA1	GJA1	Gap junction alpha-1 protein (Connexin-43) (Cx43) (Gap junction 43 kDa heart protein)	P17302	CXA1_HUMAN_61	CXA1_MOUSE_61	NA	NA	NA	NA	NA	NA	NA	NA	NA	NA	NA	NA	NA	NA	NA	TRUE	PF00029	Connexin	3 - 232	PF00029	Connexin	3 - 232	2LL2;7F92;7F93;7F94;7XQ9;7XQB;7XQD;7XQF;7XQG;7XQH;7XQI;7XQJ;7Z1T;7Z22;7Z23;	P17302;	NA	P23242;	FALSE	FALSE	Cancer-related genes, Disease related genes, Human disease related genes, Predicted membrane proteins	FALSE	FALSE
CXA1_HUMAN_65	CXA1	GJA1	Gap junction alpha-1 protein (Connexin-43) (Cx43) (Gap junction 43 kDa heart protein)	P17302	CXA1_HUMAN_65	CXA1_MOUSE_65	NA	NA	NA	NA	NA	NA	NA	NA	NA	NA	NA	NA	NA	NA	NA	TRUE	PF00029	Connexin	3 - 232	PF00029	Connexin	3 - 232	2LL2;7F92;7F93;7F94;7XQ9;7XQB;7XQD;7XQF;7XQG;7XQH;7XQI;7XQJ;7Z1T;7Z22;7Z23;	P17302;	NA	P23242;	FALSE	FALSE	Cancer-related genes, Disease related genes, Human disease related genes, Predicted membrane proteins	FALSE	FALSE
CXA1_HUMAN_187	CXA1	GJA1	Gap junction alpha-1 protein (Connexin-43) (Cx43) (Gap junction 43 kDa heart protein)	P17302	CXA1_HUMAN_187	CXA1_MOUSE_187	NA	NA	NA	NA	NA	NA	NA	NA	NA	NA	NA	NA	NA	NA	NA	TRUE	PF00029	Connexin	3 - 232	PF00029	Connexin	3 - 232	2LL2;7F92;7F93;7F94;7XQ9;7XQB;7XQD;7XQF;7XQG;7XQH;7XQI;7XQJ;7Z1T;7Z22;7Z23;	P17302;	NA	P23242;	FALSE	FALSE	Cancer-related genes, Disease related genes, Human disease related genes, Predicted membrane proteins	FALSE	FALSE
CXA1_HUMAN_192	CXA1	GJA1	Gap junction alpha-1 protein (Connexin-43) (Cx43) (Gap junction 43 kDa heart protein)	P17302	CXA1_HUMAN_192	CXA1_MOUSE_192	NA	NA	NA	NA	NA	NA	NA	NA	NA	NA	NA	NA	NA	NA	NA	TRUE	PF00029	Connexin	3 - 232	PF00029	Connexin	3 - 232	2LL2;7F92;7F93;7F94;7XQ9;7XQB;7XQD;7XQF;7XQG;7XQH;7XQI;7XQJ;7Z1T;7Z22;7Z23;	P17302;	NA	P23242;	FALSE	FALSE	Cancer-related genes, Disease related genes, Human disease related genes, Predicted membrane proteins	FALSE	FALSE
CXA1_HUMAN_198	CXA1	GJA1	Gap junction alpha-1 protein (Connexin-43) (Cx43) (Gap junction 43 kDa heart protein)	P17302	CXA1_HUMAN_198	CXA1_MOUSE_198	NA	NA	NA	NA	NA	NA	NA	NA	NA	NA	NA	NA	NA	NA	NA	TRUE	PF00029	Connexin	3 - 232	PF00029	Connexin	3 - 232	2LL2;7F92;7F93;7F94;7XQ9;7XQB;7XQD;7XQF;7XQG;7XQH;7XQI;7XQJ;7Z1T;7Z22;7Z23;	P17302;	NA	P23242;	FALSE	FALSE	Cancer-related genes, Disease related genes, Human disease related genes, Predicted membrane proteins	FALSE	FALSE
CXA1_HUMAN_260	CXA1	GJA1	Gap junction alpha-1 protein (Connexin-43) (Cx43) (Gap junction 43 kDa heart protein)	P17302	CXA1_HUMAN_260	CXA1_MOUSE_260	1.57937	heart.old_oxi_percent	1.08281	1.31154	1.49644	3.44241	0.563639	3.46431	heart.young_oxi_percent	3.5553	2.04931	2.64472	4.3578	4.71442	1.88494	TRUE	NA	NA	NA	NA	NA	NA	2LL2;7F92;7F93;7F94;7XQ9;7XQB;7XQD;7XQF;7XQG;7XQH;7XQI;7XQJ;7Z1T;7Z22;7Z23;	P17302;	NA	P23242;	FALSE	FALSE	Cancer-related genes, Disease related genes, Human disease related genes, Predicted membrane proteins	FALSE	FALSE
CXA1_HUMAN_271	CXA1	GJA1	Gap junction alpha-1 protein (Connexin-43) (Cx43) (Gap junction 43 kDa heart protein)	P17302	CXA1_HUMAN_271	CXA1_MOUSE_271	2.01959	bat.old_oxi_percent	0	4.53573	2.43703	1.98587	1.13931	27.3629	bat.young_oxi_percent	19.9538	27.3485	30.576	32.4422	26.494	25.3433	TRUE	NA	NA	NA	NA	NA	NA	2LL2;7F92;7F93;7F94;7XQ9;7XQB;7XQD;7XQF;7XQG;7XQH;7XQI;7XQJ;7Z1T;7Z22;7Z23;	P17302;	NA	P23242;	FALSE	FALSE	Cancer-related genes, Disease related genes, Human disease related genes, Predicted membrane proteins	FALSE	FALSE
CXA1_HUMAN_298	CXA1	GJA1	Gap junction alpha-1 protein (Connexin-43) (Cx43) (Gap junction 43 kDa heart protein)	P17302	CXA1_HUMAN_298	CXA1_MOUSE_298	2.30033	bat.young_oxi_percent	0.000481155	0	0	10.0411	1.46002	2.30033	bat.young_oxi_percent	0.000481155	0	0	10.0411	1.46002	0	TRUE	PF03508	Gap junction alpha-1 protein (Cx43)	283 - 361	PF03508	Gap junction alpha-1 protein (Cx43)	283 - 361	2LL2;7F92;7F93;7F94;7XQ9;7XQB;7XQD;7XQF;7XQG;7XQH;7XQI;7XQJ;7Z1T;7Z22;7Z23;	P17302;	NA	P23242;	FALSE	FALSE	Cancer-related genes, Disease related genes, Human disease related genes, Predicted membrane proteins	FALSE	FALSE
ATF7_HUMAN_9	ATF7	ATF7	Cyclic AMP-dependent transcription factor ATF-7 (cAMP-dependent transcription factor ATF-7) (Activating transcription factor 7) (Transcription factor ATF-A)	P17544	ATF7_HUMAN_9	ATF7_MOUSE_9	NA	NA	NA	NA	NA	NA	NA	NA	NA	NA	NA	NA	NA	NA	NA	TRUE	NA	NA	NA	NA	NA	NA	NA	P17544;	NA	Q8R0S1;	FALSE	FALSE	Predicted intracellular proteins, Predicted membrane proteins, Transcription factors	TRUE	FALSE
ATF7_HUMAN_14	ATF7	ATF7	Cyclic AMP-dependent transcription factor ATF-7 (cAMP-dependent transcription factor ATF-7) (Activating transcription factor 7) (Transcription factor ATF-A)	P17544	ATF7_HUMAN_14	ATF7_MOUSE_14	NA	NA	NA	NA	NA	NA	NA	NA	NA	NA	NA	NA	NA	NA	NA	TRUE	NA	NA	NA	NA	NA	NA	NA	P17544;	NA	Q8R0S1;	FALSE	FALSE	Predicted intracellular proteins, Predicted membrane proteins, Transcription factors	TRUE	FALSE
ATF7_HUMAN_61	ATF7	ATF7	Cyclic AMP-dependent transcription factor ATF-7 (cAMP-dependent transcription factor ATF-7) (Activating transcription factor 7) (Transcription factor ATF-A)	P17544	ATF7_HUMAN_61	ATF7_MOUSE_61	NA	NA	NA	NA	NA	NA	NA	NA	NA	NA	NA	NA	NA	NA	NA	TRUE	NA	NA	NA	NA	NA	NA	NA	P17544;	NA	Q8R0S1;	FALSE	FALSE	Predicted intracellular proteins, Predicted membrane proteins, Transcription factors	TRUE	FALSE
ATF7_HUMAN_127	ATF7	ATF7	Cyclic AMP-dependent transcription factor ATF-7 (cAMP-dependent transcription factor ATF-7) (Activating transcription factor 7) (Transcription factor ATF-A)	P17544	ATF7_HUMAN_127	ATF7_MOUSE_127	NA	NA	NA	NA	NA	NA	NA	NA	NA	NA	NA	NA	NA	NA	NA	TRUE	NA	NA	NA	NA	NA	NA	NA	P17544;	NA	Q8R0S1;	FALSE	FALSE	Predicted intracellular proteins, Predicted membrane proteins, Transcription factors	TRUE	FALSE
ATF7_HUMAN_275	ATF7	ATF7	Cyclic AMP-dependent transcription factor ATF-7 (cAMP-dependent transcription factor ATF-7) (Activating transcription factor 7) (Transcription factor ATF-A)	P17544	ATF7_HUMAN_275	ATF7_MOUSE_275	NA	NA	NA	NA	NA	NA	NA	NA	NA	NA	NA	NA	NA	NA	NA	TRUE	NA	NA	NA	NA	NA	NA	NA	P17544;	NA	Q8R0S1;	FALSE	FALSE	Predicted intracellular proteins, Predicted membrane proteins, Transcription factors	TRUE	FALSE
ATF7_HUMAN_349	ATF7	ATF7	Cyclic AMP-dependent transcription factor ATF-7 (cAMP-dependent transcription factor ATF-7) (Activating transcription factor 7) (Transcription factor ATF-A)	P17544	ATF7_HUMAN_349	ATF7_MOUSE_349	NA	NA	NA	NA	NA	NA	NA	NA	NA	NA	NA	NA	NA	NA	NA	TRUE	PF00170	bZIP transcription factor	334 - 391	NA	NA	NA	NA	P17544;	NA	Q8R0S1;	FALSE	FALSE	Predicted intracellular proteins, Predicted membrane proteins, Transcription factors	TRUE	FALSE
ATF7_HUMAN_398	ATF7	ATF7	Cyclic AMP-dependent transcription factor ATF-7 (cAMP-dependent transcription factor ATF-7) (Activating transcription factor 7) (Transcription factor ATF-A)	P17544	ATF7_HUMAN_398	ATF7_MOUSE_398	15.4824	epi.old_oxi_percent	11.2332	19.6823	13.5183	17.8271	15.1514	15.4824	epi.old_oxi_percent	11.2332	19.6823	13.5183	17.8271	15.1514	0	TRUE	NA	NA	NA	NA	NA	NA	NA	P17544;	NA	Q8R0S1;	FALSE	FALSE	Predicted intracellular proteins, Predicted membrane proteins, Transcription factors	TRUE	FALSE
KAPCA_HUMAN_200	KAPCA	PRKACA	cAMP-dependent protein kinase catalytic subunit alpha (PKA C-alpha) (EC 2.7.11.11)	P17612	KAPCA_HUMAN_200	KAPCA_MOUSE_200	0.565524	bat.old_oxi_percent	0.84154	0.249315	0	0.846089	0.890677	10.4366	brain.young_oxi_percent	9.64063	10.1734	14.0339	7.53496	10.8002	9.8711	TRUE	PF00069	Protein kinase domain	44 - 298	PF00069	Protein kinase domain	45 - 298	2GU8;3AGL;3AGM;3AMA;3AMB;3L9L;3L9M;3L9N;3MVJ;3NX8;3OOG;3OVV;3OWP;3OXT;3P0M;3POO;3VQH;4AE6;4AE9;4UJ1;4UJ2;4UJ9;4UJA;4UJB;4WB5;4WB6;4WB7;4WB8;5BX6;5BX7;5IZF;5IZJ;5J5X;5N23;5UZK;6BYR;6BYS;6C0U;6FRX;6NO7;6QJ7;6WJF;6WJG;7Y1G;	P17612;	1APM;1ATP;1BKX;1BX6;1FMO;1J3H;1JBP;1JLU;1L3R;1RDQ;1RE8;1REJ;1REK;1SYK;2CPK;2ERZ;2QCS;2QUR;2QVS;3FHI;3FJQ;3IDB;3IDC;3J4Q;3J4R;3O7L;3OW3;3PVB;3QAL;3QAM;3TNP;3TNQ;3X2U;3X2V;3X2W;4DFX;4DFY;4DFZ;4DG0;4DG2;4DG3;4DH1;4DH3;4DH5;4DH7;4DH8;4DIN;4HPT;4HPU;4IAC;4IAD;4IAF;4IAI;4IAK;4IAY;4IAZ;4IB0;4IB1;4IB3;4NTS;4NTT;4O21;4O22;4WBB;4X6Q;4X6R;4XW4;4XW5;4XW6;5JR7;5X3F;6E21;6MM5;6MM6;6MM7;6MM8;7E0Z;7E11;7E12;7UJX;7V0G;	P05132;	FALSE	TRUE	Cancer-related genes, Disease related genes, Enzymes, Human disease related genes, Metabolic proteins, Potential drug targets, Predicted intracellular proteins, RAS pathway related proteins	FALSE	FALSE
KAPCA_HUMAN_344	KAPCA	PRKACA	cAMP-dependent protein kinase catalytic subunit alpha (PKA C-alpha) (EC 2.7.11.11)	P17612	KAPCA_HUMAN_344	KAPCA_MOUSE_344	NA	NA	NA	NA	NA	NA	NA	NA	NA	NA	NA	NA	NA	NA	NA	TRUE	NA	NA	NA	NA	NA	NA	2GU8;3AGL;3AGM;3AMA;3AMB;3L9L;3L9M;3L9N;3MVJ;3NX8;3OOG;3OVV;3OWP;3OXT;3P0M;3POO;3VQH;4AE6;4AE9;4UJ1;4UJ2;4UJ9;4UJA;4UJB;4WB5;4WB6;4WB7;4WB8;5BX6;5BX7;5IZF;5IZJ;5J5X;5N23;5UZK;6BYR;6BYS;6C0U;6FRX;6NO7;6QJ7;6WJF;6WJG;7Y1G;	P17612;	1APM;1ATP;1BKX;1BX6;1FMO;1J3H;1JBP;1JLU;1L3R;1RDQ;1RE8;1REJ;1REK;1SYK;2CPK;2ERZ;2QCS;2QUR;2QVS;3FHI;3FJQ;3IDB;3IDC;3J4Q;3J4R;3O7L;3OW3;3PVB;3QAL;3QAM;3TNP;3TNQ;3X2U;3X2V;3X2W;4DFX;4DFY;4DFZ;4DG0;4DG2;4DG3;4DH1;4DH3;4DH5;4DH7;4DH8;4DIN;4HPT;4HPU;4IAC;4IAD;4IAF;4IAI;4IAK;4IAY;4IAZ;4IB0;4IB1;4IB3;4NTS;4NTT;4O21;4O22;4WBB;4X6Q;4X6R;4XW4;4XW5;4XW6;5JR7;5X3F;6E21;6MM5;6MM6;6MM7;6MM8;7E0Z;7E11;7E12;7UJX;7V0G;	P05132;	FALSE	TRUE	Cancer-related genes, Disease related genes, Enzymes, Human disease related genes, Metabolic proteins, Potential drug targets, Predicted intracellular proteins, RAS pathway related proteins	FALSE	FALSE
CEBPB_HUMAN_11	CEBPB	CEBPB	CCAAT/enhancer-binding protein beta (C/EBP beta) (Liver activator protein) (LAP) (Liver-enriched inhibitory protein) (LIP) (Nuclear factor NF-IL6) (Transcription factor 5) (TCF-5)	P17676	CEBPB_HUMAN_11	CEBPB_MOUSE_11	NA	NA	NA	NA	NA	NA	NA	NA	NA	NA	NA	NA	NA	NA	NA	TRUE	NA	NA	NA	NA	NA	NA	1GTW;1GU4;1GU5;1H88;1H89;1H8A;1HJB;1IO4;2E42;2E43;6MG1;6MG2;6MG3;7L4V;7UPZ;	P17676;	1CI6;	P28033;	FALSE	FALSE	Predicted intracellular proteins, Transcription factors	TRUE	FALSE
CEBPB_HUMAN_35	CEBPB	CEBPB	CCAAT/enhancer-binding protein beta (C/EBP beta) (Liver activator protein) (LAP) (Liver-enriched inhibitory protein) (LIP) (Nuclear factor NF-IL6) (Transcription factor 5) (TCF-5)	P17676	CEBPB_HUMAN_35	CEBPB_MOUSE_33	NA	NA	NA	NA	NA	NA	NA	NA	NA	NA	NA	NA	NA	NA	NA	TRUE	NA	NA	NA	NA	NA	NA	1GTW;1GU4;1GU5;1H88;1H89;1H8A;1HJB;1IO4;2E42;2E43;6MG1;6MG2;6MG3;7L4V;7UPZ;	P17676;	1CI6;	P28033;	FALSE	FALSE	Predicted intracellular proteins, Transcription factors	TRUE	FALSE
CEBPB_HUMAN_131	CEBPB	CEBPB	CCAAT/enhancer-binding protein beta (C/EBP beta) (Liver activator protein) (LAP) (Liver-enriched inhibitory protein) (LIP) (Nuclear factor NF-IL6) (Transcription factor 5) (TCF-5)	P17676	NA	NA	NA	NA	NA	NA	NA	NA	NA	NA	NA	NA	NA	NA	NA	NA	NA	TRUE	NA	NA	NA	NA	NA	NA	1GTW;1GU4;1GU5;1H88;1H89;1H8A;1HJB;1IO4;2E42;2E43;6MG1;6MG2;6MG3;7L4V;7UPZ;	P17676;	NA	NA	FALSE	FALSE	Predicted intracellular proteins, Transcription factors	TRUE	FALSE
CEBPB_HUMAN_156	CEBPB	CEBPB	CCAAT/enhancer-binding protein beta (C/EBP beta) (Liver activator protein) (LAP) (Liver-enriched inhibitory protein) (LIP) (Nuclear factor NF-IL6) (Transcription factor 5) (TCF-5)	P17676	CEBPB_HUMAN_156	CEBPB_MOUSE_123	NA	NA	NA	NA	NA	NA	NA	NA	NA	NA	NA	NA	NA	NA	NA	TRUE	NA	NA	NA	NA	NA	NA	1GTW;1GU4;1GU5;1H88;1H89;1H8A;1HJB;1IO4;2E42;2E43;6MG1;6MG2;6MG3;7L4V;7UPZ;	P17676;	1CI6;	P28033;	FALSE	FALSE	Predicted intracellular proteins, Transcription factors	TRUE	FALSE
CEBPB_HUMAN_184	CEBPB	CEBPB	CCAAT/enhancer-binding protein beta (C/EBP beta) (Liver activator protein) (LAP) (Liver-enriched inhibitory protein) (LIP) (Nuclear factor NF-IL6) (Transcription factor 5) (TCF-5)	P17676	CEBPB_HUMAN_184	CEBPB_MOUSE_143	20.355	subQ.old_oxi_percent	21.4748	13.5116	23.7935	23.753	19.2423	46.2894	bat.young_oxi_percent	33.7767	32.8499	42.2225	78.0167	44.5811	25.9344	TRUE	NA	NA	NA	NA	NA	NA	1GTW;1GU4;1GU5;1H88;1H89;1H8A;1HJB;1IO4;2E42;2E43;6MG1;6MG2;6MG3;7L4V;7UPZ;	P17676;	1CI6;	P28033;	FALSE	FALSE	Predicted intracellular proteins, Transcription factors	TRUE	FALSE
CEBPB_HUMAN_248	CEBPB	CEBPB	CCAAT/enhancer-binding protein beta (C/EBP beta) (Liver activator protein) (LAP) (Liver-enriched inhibitory protein) (LIP) (Nuclear factor NF-IL6) (Transcription factor 5) (TCF-5)	P17676	CEBPB_HUMAN_248	CEBPB_MOUSE_201	9.8757	lung.old_oxi_percent	10.0041	9.72626	9.67687	9.20515	10.7661	9.8757	lung.old_oxi_percent	10.0041	9.72626	9.67687	9.20515	10.7661	0	TRUE	NA	NA	NA	NA	NA	NA	1GTW;1GU4;1GU5;1H88;1H89;1H8A;1HJB;1IO4;2E42;2E43;6MG1;6MG2;6MG3;7L4V;7UPZ;	P17676;	1CI6;	P28033;	FALSE	FALSE	Predicted intracellular proteins, Transcription factors	TRUE	FALSE
CEBPB_HUMAN_345	CEBPB	CEBPB	CCAAT/enhancer-binding protein beta (C/EBP beta) (Liver activator protein) (LAP) (Liver-enriched inhibitory protein) (LIP) (Nuclear factor NF-IL6) (Transcription factor 5) (TCF-5)	P17676	CEBPB_HUMAN_345	CEBPB_MOUSE_296	NA	NA	NA	NA	NA	NA	NA	NA	NA	NA	NA	NA	NA	NA	NA	TRUE	NA	NA	NA	NA	NA	NA	1GTW;1GU4;1GU5;1H88;1H89;1H8A;1HJB;1IO4;2E42;2E43;6MG1;6MG2;6MG3;7L4V;7UPZ;	P17676;	1CI6;	P28033;	FALSE	FALSE	Predicted intracellular proteins, Transcription factors	TRUE	FALSE
PTN2_HUMAN_94	PTN2	PTPN2	Tyrosine-protein phosphatase non-receptor type 2 (EC 3.1.3.48) (T-cell protein-tyrosine phosphatase) (TCPTP)	P17706	PTN2_HUMAN_94	PTN2_MOUSE_94	NA	NA	NA	NA	NA	NA	NA	NA	NA	NA	NA	NA	NA	NA	NA	TRUE	PF00102	Protein-tyrosine phosphatase	42 - 274	NA	NA	NA	1L8K;6ZZ4;7F5N;7F5O;7UAD;	P17706;	NA	Q06180;	TRUE	FALSE	Enzymes, Human disease related genes, Predicted intracellular proteins, Predicted membrane proteins	FALSE	FALSE
PTN2_HUMAN_95	PTN2	PTPN2	Tyrosine-protein phosphatase non-receptor type 2 (EC 3.1.3.48) (T-cell protein-tyrosine phosphatase) (TCPTP)	P17706	PTN2_HUMAN_95	PTN2_MOUSE_95	NA	NA	NA	NA	NA	NA	NA	NA	NA	NA	NA	NA	NA	NA	NA	TRUE	PF00102	Protein-tyrosine phosphatase	42 - 274	NA	NA	NA	1L8K;6ZZ4;7F5N;7F5O;7UAD;	P17706;	NA	Q06180;	TRUE	FALSE	Enzymes, Human disease related genes, Predicted intracellular proteins, Predicted membrane proteins	FALSE	FALSE
PTN2_HUMAN_123	PTN2	PTPN2	Tyrosine-protein phosphatase non-receptor type 2 (EC 3.1.3.48) (T-cell protein-tyrosine phosphatase) (TCPTP)	P17706	PTN2_HUMAN_123	PTN2_MOUSE_123	6.47747	spleen.young_oxi_percent	2.29125	3.80433	2.8054	7.23958	16.2468	21.5427	epi.young_oxi_percent	22.9025	30.5224	8.91598	33.3207	12.0521	15.0653	TRUE	PF00102	Protein-tyrosine phosphatase	42 - 274	NA	NA	NA	1L8K;6ZZ4;7F5N;7F5O;7UAD;	P17706;	NA	Q06180;	TRUE	FALSE	Enzymes, Human disease related genes, Predicted intracellular proteins, Predicted membrane proteins	FALSE	FALSE
PTN2_HUMAN_216	PTN2	PTPN2	Tyrosine-protein phosphatase non-receptor type 2 (EC 3.1.3.48) (T-cell protein-tyrosine phosphatase) (TCPTP)	P17706	PTN2_HUMAN_216	PTN2_MOUSE_216	NA	NA	NA	NA	NA	NA	NA	NA	NA	NA	NA	NA	NA	NA	NA	TRUE	PF00102	Protein-tyrosine phosphatase	42 - 274	NA	NA	NA	1L8K;6ZZ4;7F5N;7F5O;7UAD;	P17706;	NA	Q06180;	TRUE	FALSE	Enzymes, Human disease related genes, Predicted intracellular proteins, Predicted membrane proteins	FALSE	FALSE
PTN2_HUMAN_232	PTN2	PTPN2	Tyrosine-protein phosphatase non-receptor type 2 (EC 3.1.3.48) (T-cell protein-tyrosine phosphatase) (TCPTP)	P17706	PTN2_HUMAN_232	PTN2_MOUSE_232	NA	NA	NA	NA	NA	NA	NA	NA	NA	NA	NA	NA	NA	NA	NA	TRUE	PF00102	Protein-tyrosine phosphatase	42 - 274	NA	NA	NA	1L8K;6ZZ4;7F5N;7F5O;7UAD;	P17706;	NA	Q06180;	TRUE	FALSE	Enzymes, Human disease related genes, Predicted intracellular proteins, Predicted membrane proteins	FALSE	FALSE
PTN2_HUMAN_278	PTN2	PTPN2	Tyrosine-protein phosphatase non-receptor type 2 (EC 3.1.3.48) (T-cell protein-tyrosine phosphatase) (TCPTP)	P17706	NA	NA	NA	NA	NA	NA	NA	NA	NA	NA	NA	NA	NA	NA	NA	NA	NA	TRUE	NA	NA	NA	NA	NA	NA	1L8K;6ZZ4;7F5N;7F5O;7UAD;	P17706;	NA	NA	TRUE	FALSE	Enzymes, Human disease related genes, Predicted intracellular proteins, Predicted membrane proteins	FALSE	FALSE
PTN2_HUMAN_330	PTN2	PTPN2	Tyrosine-protein phosphatase non-receptor type 2 (EC 3.1.3.48) (T-cell protein-tyrosine phosphatase) (TCPTP)	P17706	NA	NA	NA	NA	NA	NA	NA	NA	NA	NA	NA	NA	NA	NA	NA	NA	NA	TRUE	NA	NA	NA	NA	NA	NA	1L8K;6ZZ4;7F5N;7F5O;7UAD;	P17706;	NA	NA	TRUE	FALSE	Enzymes, Human disease related genes, Predicted intracellular proteins, Predicted membrane proteins	FALSE	FALSE
TPH1_HUMAN_66	TPH1	TPH1	Tryptophan 5-hydroxylase 1 (EC 1.14.16.4) (Tryptophan 5-monooxygenase 1)	P17752	TPH1_HUMAN_66	TPH1_MOUSE_69	NA	NA	NA	NA	NA	NA	NA	NA	NA	NA	NA	NA	NA	NA	NA	TRUE	NA	NA	NA	PF01842	ACT domain	22 - 72	1MLW;3HF6;3HF8;3HFB;5J6D;5L01;5TPG;7ZIF;7ZIG;7ZIH;7ZII;7ZIJ;7ZIK;	P17752;	NA	P17532;	FALSE	FALSE	Enzymes, FDA approved drug targets, Metabolic proteins, Predicted intracellular proteins	FALSE	TRUE
TPH1_HUMAN_118	TPH1	TPH1	Tryptophan 5-hydroxylase 1 (EC 1.14.16.4) (Tryptophan 5-monooxygenase 1)	P17752	TPH1_HUMAN_118	TPH1_MOUSE_121	NA	NA	NA	NA	NA	NA	NA	NA	NA	NA	NA	NA	NA	NA	NA	TRUE	PF00351	Biopterin-dependent aromatic amino acid hydroxylase	106 - 435	PF00351	Biopterin-dependent aromatic amino acid hydroxylase	109 - 438	1MLW;3HF6;3HF8;3HFB;5J6D;5L01;5TPG;7ZIF;7ZIG;7ZIH;7ZII;7ZIJ;7ZIK;	P17752;	NA	P17532;	FALSE	FALSE	Enzymes, FDA approved drug targets, Metabolic proteins, Predicted intracellular proteins	FALSE	TRUE
TPH1_HUMAN_190	TPH1	TPH1	Tryptophan 5-hydroxylase 1 (EC 1.14.16.4) (Tryptophan 5-monooxygenase 1)	P17752	TPH1_HUMAN_190	TPH1_MOUSE_193	NA	NA	NA	NA	NA	NA	NA	NA	NA	NA	NA	NA	NA	NA	NA	TRUE	PF00351	Biopterin-dependent aromatic amino acid hydroxylase	106 - 435	PF00351	Biopterin-dependent aromatic amino acid hydroxylase	109 - 438	1MLW;3HF6;3HF8;3HFB;5J6D;5L01;5TPG;7ZIF;7ZIG;7ZIH;7ZII;7ZIJ;7ZIK;	P17752;	NA	P17532;	FALSE	FALSE	Enzymes, FDA approved drug targets, Metabolic proteins, Predicted intracellular proteins	FALSE	TRUE
TPH1_HUMAN_204	TPH1	TPH1	Tryptophan 5-hydroxylase 1 (EC 1.14.16.4) (Tryptophan 5-monooxygenase 1)	P17752	TPH1_HUMAN_204	TPH1_MOUSE_207	NA	NA	NA	NA	NA	NA	NA	NA	NA	NA	NA	NA	NA	NA	NA	TRUE	PF00351	Biopterin-dependent aromatic amino acid hydroxylase	106 - 435	PF00351	Biopterin-dependent aromatic amino acid hydroxylase	109 - 438	1MLW;3HF6;3HF8;3HFB;5J6D;5L01;5TPG;7ZIF;7ZIG;7ZIH;7ZII;7ZIJ;7ZIK;	P17752;	NA	P17532;	FALSE	FALSE	Enzymes, FDA approved drug targets, Metabolic proteins, Predicted intracellular proteins	FALSE	TRUE
TPH1_HUMAN_252	TPH1	TPH1	Tryptophan 5-hydroxylase 1 (EC 1.14.16.4) (Tryptophan 5-monooxygenase 1)	P17752	TPH1_HUMAN_252	TPH1_MOUSE_255	NA	NA	NA	NA	NA	NA	NA	NA	NA	NA	NA	NA	NA	NA	NA	TRUE	PF00351	Biopterin-dependent aromatic amino acid hydroxylase	106 - 435	PF00351	Biopterin-dependent aromatic amino acid hydroxylase	109 - 438	1MLW;3HF6;3HF8;3HFB;5J6D;5L01;5TPG;7ZIF;7ZIG;7ZIH;7ZII;7ZIJ;7ZIK;	P17752;	NA	P17532;	FALSE	FALSE	Enzymes, FDA approved drug targets, Metabolic proteins, Predicted intracellular proteins	FALSE	TRUE
TPH1_HUMAN_271	TPH1	TPH1	Tryptophan 5-hydroxylase 1 (EC 1.14.16.4) (Tryptophan 5-monooxygenase 1)	P17752	TPH1_HUMAN_271	TPH1_MOUSE_274	NA	NA	NA	NA	NA	NA	NA	NA	NA	NA	NA	NA	NA	NA	NA	TRUE	PF00351	Biopterin-dependent aromatic amino acid hydroxylase	106 - 435	PF00351	Biopterin-dependent aromatic amino acid hydroxylase	109 - 438	1MLW;3HF6;3HF8;3HFB;5J6D;5L01;5TPG;7ZIF;7ZIG;7ZIH;7ZII;7ZIJ;7ZIK;	P17752;	NA	P17532;	FALSE	FALSE	Enzymes, FDA approved drug targets, Metabolic proteins, Predicted intracellular proteins	FALSE	TRUE
TPH1_HUMAN_311	TPH1	TPH1	Tryptophan 5-hydroxylase 1 (EC 1.14.16.4) (Tryptophan 5-monooxygenase 1)	P17752	TPH1_HUMAN_311	TPH1_MOUSE_314	NA	NA	NA	NA	NA	NA	NA	NA	NA	NA	NA	NA	NA	NA	NA	TRUE	PF00351	Biopterin-dependent aromatic amino acid hydroxylase	106 - 435	PF00351	Biopterin-dependent aromatic amino acid hydroxylase	109 - 438	1MLW;3HF6;3HF8;3HFB;5J6D;5L01;5TPG;7ZIF;7ZIG;7ZIH;7ZII;7ZIJ;7ZIK;	P17752;	NA	P17532;	FALSE	FALSE	Enzymes, FDA approved drug targets, Metabolic proteins, Predicted intracellular proteins	FALSE	TRUE
TPH1_HUMAN_321	TPH1	TPH1	Tryptophan 5-hydroxylase 1 (EC 1.14.16.4) (Tryptophan 5-monooxygenase 1)	P17752	TPH1_HUMAN_321	TPH1_MOUSE_324	NA	NA	NA	NA	NA	NA	NA	NA	NA	NA	NA	NA	NA	NA	NA	TRUE	PF00351	Biopterin-dependent aromatic amino acid hydroxylase	106 - 435	PF00351	Biopterin-dependent aromatic amino acid hydroxylase	109 - 438	1MLW;3HF6;3HF8;3HFB;5J6D;5L01;5TPG;7ZIF;7ZIG;7ZIH;7ZII;7ZIJ;7ZIK;	P17752;	NA	P17532;	FALSE	FALSE	Enzymes, FDA approved drug targets, Metabolic proteins, Predicted intracellular proteins	FALSE	TRUE
TPH1_HUMAN_360	TPH1	TPH1	Tryptophan 5-hydroxylase 1 (EC 1.14.16.4) (Tryptophan 5-monooxygenase 1)	P17752	TPH1_HUMAN_360	TPH1_MOUSE_363	NA	NA	NA	NA	NA	NA	NA	NA	NA	NA	NA	NA	NA	NA	NA	TRUE	PF00351	Biopterin-dependent aromatic amino acid hydroxylase	106 - 435	PF00351	Biopterin-dependent aromatic amino acid hydroxylase	109 - 438	1MLW;3HF6;3HF8;3HFB;5J6D;5L01;5TPG;7ZIF;7ZIG;7ZIH;7ZII;7ZIJ;7ZIK;	P17752;	NA	P17532;	FALSE	FALSE	Enzymes, FDA approved drug targets, Metabolic proteins, Predicted intracellular proteins	FALSE	TRUE
TPH1_HUMAN_364	TPH1	TPH1	Tryptophan 5-hydroxylase 1 (EC 1.14.16.4) (Tryptophan 5-monooxygenase 1)	P17752	TPH1_HUMAN_364	TPH1_MOUSE_367	NA	NA	NA	NA	NA	NA	NA	NA	NA	NA	NA	NA	NA	NA	NA	TRUE	PF00351	Biopterin-dependent aromatic amino acid hydroxylase	106 - 435	PF00351	Biopterin-dependent aromatic amino acid hydroxylase	109 - 438	1MLW;3HF6;3HF8;3HFB;5J6D;5L01;5TPG;7ZIF;7ZIG;7ZIH;7ZII;7ZIJ;7ZIK;	P17752;	NA	P17532;	FALSE	FALSE	Enzymes, FDA approved drug targets, Metabolic proteins, Predicted intracellular proteins	FALSE	TRUE
XBP1_HUMAN_204	XBP1	XBP1	X-box-binding protein 1 (XBP-1) (Tax-responsive element-binding protein 5) (TREB-5) [Cleaved into: X-box-binding protein 1, cytoplasmic form; X-box-binding protein 1, luminal form]	P17861	NA	NA	NA	NA	NA	NA	NA	NA	NA	NA	NA	NA	NA	NA	NA	NA	NA	TRUE	NA	NA	NA	NA	NA	NA	6R5Q;6R6G;6R6P;6R7Q;	P17861;	NA	NA	FALSE	FALSE	Cancer-related genes, Disease related genes, Predicted intracellular proteins, Predicted membrane proteins, Transcription factors	TRUE	FALSE
XBP1_HUMAN_215	XBP1	XBP1	X-box-binding protein 1 (XBP-1) (Tax-responsive element-binding protein 5) (TREB-5) [Cleaved into: X-box-binding protein 1, cytoplasmic form; X-box-binding protein 1, luminal form]	P17861	XBP1_HUMAN_215	XBP1_MOUSE_210	NA	NA	NA	NA	NA	NA	NA	NA	NA	NA	NA	NA	NA	NA	NA	TRUE	NA	NA	NA	NA	NA	NA	6R5Q;6R6G;6R6P;6R7Q;	P17861;	NA	O35426;	FALSE	FALSE	Cancer-related genes, Disease related genes, Predicted intracellular proteins, Predicted membrane proteins, Transcription factors	TRUE	FALSE
XBP1_HUMAN_247	XBP1	XBP1	X-box-binding protein 1 (XBP-1) (Tax-responsive element-binding protein 5) (TREB-5) [Cleaved into: X-box-binding protein 1, cytoplasmic form; X-box-binding protein 1, luminal form]	P17861	XBP1_HUMAN_247	XBP1_MOUSE_242	NA	NA	NA	NA	NA	NA	NA	NA	NA	NA	NA	NA	NA	NA	NA	TRUE	NA	NA	NA	NA	NA	NA	6R5Q;6R6G;6R6P;6R7Q;	P17861;	NA	O35426;	FALSE	FALSE	Cancer-related genes, Disease related genes, Predicted intracellular proteins, Predicted membrane proteins, Transcription factors	TRUE	FALSE
LEG3_HUMAN_173	LEG3	LGALS3	Galectin-3 (Gal-3) (35 kDa lectin) (Carbohydrate-binding protein 35) (CBP 35) (Galactose-specific lectin 3) (Galactoside-binding protein) (GALBP) (IgE-binding protein) (L-31) (Laminin-binding protein) (Lectin L-29) (Mac-2 antigen)	P17931	LEG3_HUMAN_173	LEG3_MOUSE_187	3.91643	spleen.young_oxi_percent	5.36819	4.29028	2.93679	3.80024	3.18667	31.5421	skm.young_oxi_percent	24.1038	44.3386	21.2715	38.8996	29.0968	27.6256	TRUE	PF00337	Galactoside-binding lectin	117 - 246	PF00337	Galactoside-binding lectin	132 - 260	1A3K;1KJL;1KJR;2NMN;2NMO;2NN8;2XG3;3AYA;3AYC;3AYD;3AYE;3T1L;3T1M;3ZSJ;3ZSK;3ZSL;3ZSM;4BLI;4BLJ;4BM8;4JC1;4JCK;4LBJ;4LBK;4LBL;4LBM;4LBN;4LBO;4R9A;4R9B;4R9C;4R9D;4RL7;4XBN;5E88;5E89;5E8A;5EXO;5H9P;5H9R;5IUQ;5NF7;5NF9;5NFA;5NFB;5NFC;5OAX;5ODY;6B8K;6EOG;6EOL;6EXY;6EYM;6F2Q;6F6Y;6FK2;6FOF;6G0V;6H64;6I74;6I75;6I76;6I77;6I78;6KXA;6KXB;6Q0Q;6Q17;6QGE;6QGF;6QLN;6QLO;6QLP;6QLQ;6QLR;6QLS;6QLT;6QLU;6RHL;6RHM;6RZF;6RZG;6RZH;6RZI;6RZJ;6RZK;6RZL;6RZM;6TF6;6TF7;6Y4C;6Y78;6ZVF;7BE3;7CXA;7DF5;7RDO;7RDP;7RGX;7RGY;7RGZ;7RH0;7RH1;7RH3;7RH4;7XFA;7ZQX;8BZ3;8OJI;8OJK;8OJM;8OJO;8PPN;	P17931;	7CXB;7CXC;7DF6;	P16110;	FALSE	FALSE	Cancer-related genes, Plasma proteins, Predicted intracellular proteins, Predicted secreted proteins	FALSE	FALSE
SPI1_HUMAN_5	SPI1	SPI1	Transcription factor PU.1 (31 kDa-transforming protein)	P17947	SPI1_HUMAN_5	SPI1_MOUSE_5	NA	NA	NA	NA	NA	NA	NA	NA	NA	NA	NA	NA	NA	NA	NA	TRUE	NA	NA	NA	NA	NA	NA	8E3K;8E3R;8E4H;8E5Y;8EBH;8EE9;8EJ6;8EJ8;8EK3;8EK8;8EKJ;8EKU;8EKV;8EKZ;8EM9;8EMD;8ENG;8EO1;8EO4;8EQG;8EQK;8EQL;	P17947;	1PUE;5W3G;	P17433;	FALSE	FALSE	Human disease related genes, Predicted intracellular proteins, Predicted membrane proteins, Transcription factors	TRUE	FALSE
SPI1_HUMAN_118	SPI1	SPI1	Transcription factor PU.1 (31 kDa-transforming protein)	P17947	SPI1_HUMAN_118	SPI1_MOUSE_119	NA	NA	NA	NA	NA	NA	NA	NA	NA	NA	NA	NA	NA	NA	NA	TRUE	NA	NA	NA	NA	NA	NA	8E3K;8E3R;8E4H;8E5Y;8EBH;8EE9;8EJ6;8EJ8;8EK3;8EK8;8EKJ;8EKU;8EKV;8EKZ;8EM9;8EMD;8ENG;8EO1;8EO4;8EQG;8EQK;8EQL;	P17947;	1PUE;5W3G;	P17433;	FALSE	FALSE	Human disease related genes, Predicted intracellular proteins, Predicted membrane proteins, Transcription factors	TRUE	FALSE
EGR1_HUMAN_192	EGR1	EGR1	Early growth response protein 1 (EGR-1) (AT225) (Nerve growth factor-induced protein A) (NGFI-A) (Transcription factor ETR103) (Transcription factor Zif268) (Zinc finger protein 225) (Zinc finger protein Krox-24)	P18146	EGR1_HUMAN_192	EGR1_MOUSE_190	NA	NA	NA	NA	NA	NA	NA	NA	NA	NA	NA	NA	NA	NA	NA	TRUE	PF11928	Early growth response N-terminal domain	135 - 237	PF11928	Early growth response N-terminal domain	132 - 235	4R2A;4R2C;4R2D;4X9J;5N14;	P18146;	1A1F;1A1G;1A1H;1A1I;1A1J;1A1K;1A1L;1AAY;1F2I;1G2D;1G2F;1JK1;1JK2;1LLM;1P47;1ZAA;	P08046;	FALSE	FALSE	Cancer-related genes, Plasma proteins, Predicted intracellular proteins, Transcription factors	TRUE	FALSE
EGR1_HUMAN_340	EGR1	EGR1	Early growth response protein 1 (EGR-1) (AT225) (Nerve growth factor-induced protein A) (NGFI-A) (Transcription factor ETR103) (Transcription factor Zif268) (Zinc finger protein 225) (Zinc finger protein Krox-24)	P18146	EGR1_HUMAN_340	EGR1_MOUSE_338	NA	NA	NA	NA	NA	NA	NA	NA	NA	NA	NA	NA	NA	NA	NA	TRUE	PF00096	Zinc finger, C2H2 type	338 - 362	PF00096	Zinc finger, C2H2 type	336 - 360	4R2A;4R2C;4R2D;4X9J;5N14;	P18146;	1A1F;1A1G;1A1H;1A1I;1A1J;1A1K;1A1L;1AAY;1F2I;1G2D;1G2F;1JK1;1JK2;1LLM;1P47;1ZAA;	P08046;	FALSE	FALSE	Cancer-related genes, Plasma proteins, Predicted intracellular proteins, Transcription factors	TRUE	FALSE
EGR1_HUMAN_345	EGR1	EGR1	Early growth response protein 1 (EGR-1) (AT225) (Nerve growth factor-induced protein A) (NGFI-A) (Transcription factor ETR103) (Transcription factor Zif268) (Zinc finger protein 225) (Zinc finger protein Krox-24)	P18146	EGR1_HUMAN_345	EGR1_MOUSE_343	NA	NA	NA	NA	NA	NA	NA	NA	NA	NA	NA	NA	NA	NA	NA	TRUE	PF00096	Zinc finger, C2H2 type	338 - 362	PF00096	Zinc finger, C2H2 type	336 - 360	4R2A;4R2C;4R2D;4X9J;5N14;	P18146;	1A1F;1A1G;1A1H;1A1I;1A1J;1A1K;1A1L;1AAY;1F2I;1G2D;1G2F;1JK1;1JK2;1LLM;1P47;1ZAA;	P08046;	FALSE	FALSE	Cancer-related genes, Plasma proteins, Predicted intracellular proteins, Transcription factors	TRUE	FALSE
EGR1_HUMAN_370	EGR1	EGR1	Early growth response protein 1 (EGR-1) (AT225) (Nerve growth factor-induced protein A) (NGFI-A) (Transcription factor ETR103) (Transcription factor Zif268) (Zinc finger protein 225) (Zinc finger protein Krox-24)	P18146	EGR1_HUMAN_370	EGR1_MOUSE_368	NA	NA	NA	NA	NA	NA	NA	NA	NA	NA	NA	NA	NA	NA	NA	TRUE	PF00096	Zinc finger, C2H2 type	368 - 390	PF00096	Zinc finger, C2H2 type	366 - 388	4R2A;4R2C;4R2D;4X9J;5N14;	P18146;	1A1F;1A1G;1A1H;1A1I;1A1J;1A1K;1A1L;1AAY;1F2I;1G2D;1G2F;1JK1;1JK2;1LLM;1P47;1ZAA;	P08046;	FALSE	FALSE	Cancer-related genes, Plasma proteins, Predicted intracellular proteins, Transcription factors	TRUE	FALSE
EGR1_HUMAN_373	EGR1	EGR1	Early growth response protein 1 (EGR-1) (AT225) (Nerve growth factor-induced protein A) (NGFI-A) (Transcription factor ETR103) (Transcription factor Zif268) (Zinc finger protein 225) (Zinc finger protein Krox-24)	P18146	EGR1_HUMAN_373	EGR1_MOUSE_371	NA	NA	NA	NA	NA	NA	NA	NA	NA	NA	NA	NA	NA	NA	NA	TRUE	PF00096	Zinc finger, C2H2 type	368 - 390	PF00096	Zinc finger, C2H2 type	366 - 388	4R2A;4R2C;4R2D;4X9J;5N14;	P18146;	1A1F;1A1G;1A1H;1A1I;1A1J;1A1K;1A1L;1AAY;1F2I;1G2D;1G2F;1JK1;1JK2;1LLM;1P47;1ZAA;	P08046;	FALSE	FALSE	Cancer-related genes, Plasma proteins, Predicted intracellular proteins, Transcription factors	TRUE	FALSE
EGR1_HUMAN_398	EGR1	EGR1	Early growth response protein 1 (EGR-1) (AT225) (Nerve growth factor-induced protein A) (NGFI-A) (Transcription factor ETR103) (Transcription factor Zif268) (Zinc finger protein 225) (Zinc finger protein Krox-24)	P18146	EGR1_HUMAN_398	EGR1_MOUSE_396	NA	NA	NA	NA	NA	NA	NA	NA	NA	NA	NA	NA	NA	NA	NA	TRUE	PF00096	Zinc finger, C2H2 type	396 - 418	PF00096	Zinc finger, C2H2 type	394 - 416	4R2A;4R2C;4R2D;4X9J;5N14;	P18146;	1A1F;1A1G;1A1H;1A1I;1A1J;1A1K;1A1L;1AAY;1F2I;1G2D;1G2F;1JK1;1JK2;1LLM;1P47;1ZAA;	P08046;	FALSE	FALSE	Cancer-related genes, Plasma proteins, Predicted intracellular proteins, Transcription factors	TRUE	FALSE
EGR1_HUMAN_401	EGR1	EGR1	Early growth response protein 1 (EGR-1) (AT225) (Nerve growth factor-induced protein A) (NGFI-A) (Transcription factor ETR103) (Transcription factor Zif268) (Zinc finger protein 225) (Zinc finger protein Krox-24)	P18146	EGR1_HUMAN_401	EGR1_MOUSE_399	NA	NA	NA	NA	NA	NA	NA	NA	NA	NA	NA	NA	NA	NA	NA	TRUE	PF00096	Zinc finger, C2H2 type	396 - 418	PF00096	Zinc finger, C2H2 type	394 - 416	4R2A;4R2C;4R2D;4X9J;5N14;	P18146;	1A1F;1A1G;1A1H;1A1I;1A1J;1A1K;1A1L;1AAY;1F2I;1G2D;1G2F;1JK1;1JK2;1LLM;1P47;1ZAA;	P08046;	FALSE	FALSE	Cancer-related genes, Plasma proteins, Predicted intracellular proteins, Transcription factors	TRUE	FALSE
EGR1_HUMAN_543	EGR1	EGR1	Early growth response protein 1 (EGR-1) (AT225) (Nerve growth factor-induced protein A) (NGFI-A) (Transcription factor ETR103) (Transcription factor Zif268) (Zinc finger protein 225) (Zinc finger protein Krox-24)	P18146	EGR1_HUMAN_543	EGR1_MOUSE_533	NA	NA	NA	NA	NA	NA	NA	NA	NA	NA	NA	NA	NA	NA	NA	TRUE	NA	NA	NA	NA	NA	NA	4R2A;4R2C;4R2D;4X9J;5N14;	P18146;	1A1F;1A1G;1A1H;1A1I;1A1J;1A1K;1A1L;1AAY;1F2I;1G2D;1G2F;1JK1;1JK2;1LLM;1P47;1ZAA;	P08046;	FALSE	FALSE	Cancer-related genes, Plasma proteins, Predicted intracellular proteins, Transcription factors	TRUE	FALSE
ATF3_HUMAN_22	ATF3	ATF3	Cyclic AMP-dependent transcription factor ATF-3 (cAMP-dependent transcription factor ATF-3) (Activating transcription factor 3)	P18847	ATF3_HUMAN_22	ATF3_MOUSE_22	NA	NA	NA	NA	NA	NA	NA	NA	NA	NA	NA	NA	NA	NA	NA	TRUE	NA	NA	NA	NA	NA	NA	NA	P18847;	NA	Q60765;	FALSE	FALSE	Predicted intracellular proteins, Transcription factors	TRUE	FALSE
ATF3_HUMAN_55	ATF3	ATF3	Cyclic AMP-dependent transcription factor ATF-3 (cAMP-dependent transcription factor ATF-3) (Activating transcription factor 3)	P18847	ATF3_HUMAN_55	ATF3_MOUSE_55	NA	NA	NA	NA	NA	NA	NA	NA	NA	NA	NA	NA	NA	NA	NA	TRUE	NA	NA	NA	NA	NA	NA	NA	P18847;	NA	Q60765;	FALSE	FALSE	Predicted intracellular proteins, Transcription factors	TRUE	FALSE
ATF3_HUMAN_103	ATF3	ATF3	Cyclic AMP-dependent transcription factor ATF-3 (cAMP-dependent transcription factor ATF-3) (Activating transcription factor 3)	P18847	ATF3_HUMAN_103	ATF3_MOUSE_103	NA	NA	NA	NA	NA	NA	NA	NA	NA	NA	NA	NA	NA	NA	NA	TRUE	PF00170	bZIP transcription factor	85 - 142	NA	NA	NA	NA	P18847;	NA	Q60765;	FALSE	FALSE	Predicted intracellular proteins, Transcription factors	TRUE	FALSE
ATF3_HUMAN_113	ATF3	ATF3	Cyclic AMP-dependent transcription factor ATF-3 (cAMP-dependent transcription factor ATF-3) (Activating transcription factor 3)	P18847	ATF3_HUMAN_113	ATF3_MOUSE_113	NA	NA	NA	NA	NA	NA	NA	NA	NA	NA	NA	NA	NA	NA	NA	TRUE	PF00170	bZIP transcription factor	85 - 142	NA	NA	NA	NA	P18847;	NA	Q60765;	FALSE	FALSE	Predicted intracellular proteins, Transcription factors	TRUE	FALSE
ATF3_HUMAN_153	ATF3	ATF3	Cyclic AMP-dependent transcription factor ATF-3 (cAMP-dependent transcription factor ATF-3) (Activating transcription factor 3)	P18847	ATF3_HUMAN_153	ATF3_MOUSE_153	NA	NA	NA	NA	NA	NA	NA	NA	NA	NA	NA	NA	NA	NA	NA	TRUE	NA	NA	NA	NA	NA	NA	NA	P18847;	NA	Q60765;	FALSE	FALSE	Predicted intracellular proteins, Transcription factors	TRUE	FALSE
ATF4_HUMAN_120	ATF4	ATF4	Cyclic AMP-dependent transcription factor ATF-4 (cAMP-dependent transcription factor ATF-4) (Activating transcription factor 4) (Cyclic AMP-responsive element-binding protein 2) (CREB-2) (cAMP-responsive element-binding protein 2) (Tax-responsive enhancer element-binding protein 67) (TaxREB67)	P18848	ATF4_HUMAN_120	ATF4_MOUSE_119	NA	NA	NA	NA	NA	NA	NA	NA	NA	NA	NA	NA	NA	NA	NA	TRUE	NA	NA	NA	NA	NA	NA	1CI6;	P18848;	6IRR;	Q06507;	FALSE	FALSE	Predicted intracellular proteins, Transcription factors	TRUE	FALSE
ATF4_HUMAN_207	ATF4	ATF4	Cyclic AMP-dependent transcription factor ATF-4 (cAMP-dependent transcription factor ATF-4) (Activating transcription factor 4) (Cyclic AMP-responsive element-binding protein 2) (CREB-2) (cAMP-responsive element-binding protein 2) (Tax-responsive enhancer element-binding protein 67) (TaxREB67)	P18848	ATF4_HUMAN_207	ATF4_MOUSE_206	NA	NA	NA	NA	NA	NA	NA	NA	NA	NA	NA	NA	NA	NA	NA	TRUE	NA	NA	NA	NA	NA	NA	1CI6;	P18848;	6IRR;	Q06507;	FALSE	FALSE	Predicted intracellular proteins, Transcription factors	TRUE	FALSE
ATF4_HUMAN_222	ATF4	ATF4	Cyclic AMP-dependent transcription factor ATF-4 (cAMP-dependent transcription factor ATF-4) (Activating transcription factor 4) (Cyclic AMP-responsive element-binding protein 2) (CREB-2) (cAMP-responsive element-binding protein 2) (Tax-responsive enhancer element-binding protein 67) (TaxREB67)	P18848	ATF4_HUMAN_222	ATF4_MOUSE_221	NA	NA	NA	NA	NA	NA	NA	NA	NA	NA	NA	NA	NA	NA	NA	TRUE	NA	NA	NA	NA	NA	NA	1CI6;	P18848;	6IRR;	Q06507;	FALSE	FALSE	Predicted intracellular proteins, Transcription factors	TRUE	FALSE
ATF4_HUMAN_253	ATF4	ATF4	Cyclic AMP-dependent transcription factor ATF-4 (cAMP-dependent transcription factor ATF-4) (Activating transcription factor 4) (Cyclic AMP-responsive element-binding protein 2) (CREB-2) (cAMP-responsive element-binding protein 2) (Tax-responsive enhancer element-binding protein 67) (TaxREB67)	P18848	NA	NA	NA	NA	NA	NA	NA	NA	NA	NA	NA	NA	NA	NA	NA	NA	NA	TRUE	NA	NA	NA	NA	NA	NA	1CI6;	P18848;	NA	NA	FALSE	FALSE	Predicted intracellular proteins, Transcription factors	TRUE	FALSE
ATF4_HUMAN_310	ATF4	ATF4	Cyclic AMP-dependent transcription factor ATF-4 (cAMP-dependent transcription factor ATF-4) (Activating transcription factor 4) (Cyclic AMP-responsive element-binding protein 2) (CREB-2) (cAMP-responsive element-binding protein 2) (Tax-responsive enhancer element-binding protein 67) (TaxREB67)	P18848	ATF4_HUMAN_310	ATF4_MOUSE_308	NA	NA	NA	NA	NA	NA	NA	NA	NA	NA	NA	NA	NA	NA	NA	TRUE	PF00170	bZIP transcription factor	276 - 337	NA	NA	NA	1CI6;	P18848;	6IRR;	Q06507;	FALSE	FALSE	Predicted intracellular proteins, Transcription factors	TRUE	FALSE
EPOR_HUMAN_16	EPOR	EPOR	Erythropoietin receptor (EPO-R)	P19235	EPOR_HUMAN_16	EPOR_MOUSE_16	NA	NA	NA	NA	NA	NA	NA	NA	NA	NA	NA	NA	NA	NA	NA	TRUE	NA	NA	NA	NA	NA	NA	1CN4;1EBA;1EBP;1EER;1ERN;2JIX;2MV6;4Y5V;4Y5X;4Y5Y;6E2Q;6MOE;6MOF;6MOH;6MOI;6MOJ;6MOK;6MOL;	P19235;	2MXB;	P14753;	FALSE	FALSE	Cancer-related genes, Disease related genes, FDA approved drug targets, Human disease related genes, Predicted membrane proteins	FALSE	FALSE
EPOR_HUMAN_52	EPOR	EPOR	Erythropoietin receptor (EPO-R)	P19235	EPOR_HUMAN_52	EPOR_MOUSE_52	NA	NA	NA	NA	NA	NA	NA	NA	NA	NA	NA	NA	NA	NA	NA	TRUE	PF09067	Erythropoietin receptor, ligand binding	37 - 140	PF09067	Erythropoietin receptor, ligand binding	37 - 139	1CN4;1EBA;1EBP;1EER;1ERN;2JIX;2MV6;4Y5V;4Y5X;4Y5Y;6E2Q;6MOE;6MOF;6MOH;6MOI;6MOJ;6MOK;6MOL;	P19235;	2MXB;	P14753;	FALSE	FALSE	Cancer-related genes, Disease related genes, FDA approved drug targets, Human disease related genes, Predicted membrane proteins	FALSE	FALSE
EPOR_HUMAN_62	EPOR	EPOR	Erythropoietin receptor (EPO-R)	P19235	EPOR_HUMAN_62	EPOR_MOUSE_62	NA	NA	NA	NA	NA	NA	NA	NA	NA	NA	NA	NA	NA	NA	NA	TRUE	PF09067	Erythropoietin receptor, ligand binding	37 - 140	PF09067	Erythropoietin receptor, ligand binding	37 - 139	1CN4;1EBA;1EBP;1EER;1ERN;2JIX;2MV6;4Y5V;4Y5X;4Y5Y;6E2Q;6MOE;6MOF;6MOH;6MOI;6MOJ;6MOK;6MOL;	P19235;	2MXB;	P14753;	FALSE	FALSE	Cancer-related genes, Disease related genes, FDA approved drug targets, Human disease related genes, Predicted membrane proteins	FALSE	FALSE
EPOR_HUMAN_91	EPOR	EPOR	Erythropoietin receptor (EPO-R)	P19235	EPOR_HUMAN_91	EPOR_MOUSE_90	NA	NA	NA	NA	NA	NA	NA	NA	NA	NA	NA	NA	NA	NA	NA	TRUE	PF09067	Erythropoietin receptor, ligand binding	37 - 140	PF09067	Erythropoietin receptor, ligand binding	37 - 139	1CN4;1EBA;1EBP;1EER;1ERN;2JIX;2MV6;4Y5V;4Y5X;4Y5Y;6E2Q;6MOE;6MOF;6MOH;6MOI;6MOJ;6MOK;6MOL;	P19235;	2MXB;	P14753;	FALSE	FALSE	Cancer-related genes, Disease related genes, FDA approved drug targets, Human disease related genes, Predicted membrane proteins	FALSE	FALSE
EPOR_HUMAN_107	EPOR	EPOR	Erythropoietin receptor (EPO-R)	P19235	EPOR_HUMAN_107	EPOR_MOUSE_106	NA	NA	NA	NA	NA	NA	NA	NA	NA	NA	NA	NA	NA	NA	NA	TRUE	PF09067	Erythropoietin receptor, ligand binding	37 - 140	PF09067	Erythropoietin receptor, ligand binding	37 - 139	1CN4;1EBA;1EBP;1EER;1ERN;2JIX;2MV6;4Y5V;4Y5X;4Y5Y;6E2Q;6MOE;6MOF;6MOH;6MOI;6MOJ;6MOK;6MOL;	P19235;	2MXB;	P14753;	FALSE	FALSE	Cancer-related genes, Disease related genes, FDA approved drug targets, Human disease related genes, Predicted membrane proteins	FALSE	FALSE
EPOR_HUMAN_205	EPOR	EPOR	Erythropoietin receptor (EPO-R)	P19235	EPOR_HUMAN_205	EPOR_MOUSE_204	NA	NA	NA	NA	NA	NA	NA	NA	NA	NA	NA	NA	NA	NA	NA	TRUE	PF00041	Fibronectin type III domain	158 - 225	NA	NA	NA	1CN4;1EBA;1EBP;1EER;1ERN;2JIX;2MV6;4Y5V;4Y5X;4Y5Y;6E2Q;6MOE;6MOF;6MOH;6MOI;6MOJ;6MOK;6MOL;	P19235;	2MXB;	P14753;	FALSE	FALSE	Cancer-related genes, Disease related genes, FDA approved drug targets, Human disease related genes, Predicted membrane proteins	FALSE	FALSE
EPOR_HUMAN_314	EPOR	EPOR	Erythropoietin receptor (EPO-R)	P19235	EPOR_HUMAN_314	EPOR_MOUSE_313	NA	NA	NA	NA	NA	NA	NA	NA	NA	NA	NA	NA	NA	NA	NA	TRUE	NA	NA	NA	NA	NA	NA	1CN4;1EBA;1EBP;1EER;1ERN;2JIX;2MV6;4Y5V;4Y5X;4Y5Y;6E2Q;6MOE;6MOF;6MOH;6MOI;6MOJ;6MOK;6MOL;	P19235;	2MXB;	P14753;	FALSE	FALSE	Cancer-related genes, Disease related genes, FDA approved drug targets, Human disease related genes, Predicted membrane proteins	FALSE	FALSE
EPOR_HUMAN_320	EPOR	EPOR	Erythropoietin receptor (EPO-R)	P19235	NA	NA	NA	NA	NA	NA	NA	NA	NA	NA	NA	NA	NA	NA	NA	NA	NA	TRUE	NA	NA	NA	NA	NA	NA	1CN4;1EBA;1EBP;1EER;1ERN;2JIX;2MV6;4Y5V;4Y5X;4Y5Y;6E2Q;6MOE;6MOF;6MOH;6MOI;6MOJ;6MOK;6MOL;	P19235;	NA	NA	FALSE	FALSE	Cancer-related genes, Disease related genes, FDA approved drug targets, Human disease related genes, Predicted membrane proteins	FALSE	FALSE
EPOR_HUMAN_338	EPOR	EPOR	Erythropoietin receptor (EPO-R)	P19235	NA	NA	NA	NA	NA	NA	NA	NA	NA	NA	NA	NA	NA	NA	NA	NA	NA	TRUE	NA	NA	NA	NA	NA	NA	1CN4;1EBA;1EBP;1EER;1ERN;2JIX;2MV6;4Y5V;4Y5X;4Y5Y;6E2Q;6MOE;6MOF;6MOH;6MOI;6MOJ;6MOK;6MOL;	P19235;	NA	NA	FALSE	FALSE	Cancer-related genes, Disease related genes, FDA approved drug targets, Human disease related genes, Predicted membrane proteins	FALSE	FALSE
EPOR_HUMAN_406	EPOR	EPOR	Erythropoietin receptor (EPO-R)	P19235	EPOR_HUMAN_406	EPOR_MOUSE_405	NA	NA	NA	NA	NA	NA	NA	NA	NA	NA	NA	NA	NA	NA	NA	TRUE	NA	NA	NA	NA	NA	NA	1CN4;1EBA;1EBP;1EER;1ERN;2JIX;2MV6;4Y5V;4Y5X;4Y5Y;6E2Q;6MOE;6MOF;6MOH;6MOI;6MOJ;6MOK;6MOL;	P19235;	2MXB;	P14753;	FALSE	FALSE	Cancer-related genes, Disease related genes, FDA approved drug targets, Human disease related genes, Predicted membrane proteins	FALSE	FALSE
EPOR_HUMAN_442	EPOR	EPOR	Erythropoietin receptor (EPO-R)	P19235	NA	NA	NA	NA	NA	NA	NA	NA	NA	NA	NA	NA	NA	NA	NA	NA	NA	TRUE	NA	NA	NA	NA	NA	NA	1CN4;1EBA;1EBP;1EER;1ERN;2JIX;2MV6;4Y5V;4Y5X;4Y5Y;6E2Q;6MOE;6MOF;6MOH;6MOI;6MOJ;6MOK;6MOL;	P19235;	NA	NA	FALSE	FALSE	Cancer-related genes, Disease related genes, FDA approved drug targets, Human disease related genes, Predicted membrane proteins	FALSE	FALSE
EPOR_HUMAN_507	EPOR	EPOR	Erythropoietin receptor (EPO-R)	P19235	EPOR_HUMAN_507	EPOR_MOUSE_506	NA	NA	NA	NA	NA	NA	NA	NA	NA	NA	NA	NA	NA	NA	NA	TRUE	NA	NA	NA	NA	NA	NA	1CN4;1EBA;1EBP;1EER;1ERN;2JIX;2MV6;4Y5V;4Y5X;4Y5Y;6E2Q;6MOE;6MOF;6MOH;6MOI;6MOJ;6MOK;6MOL;	P19235;	2MXB;	P14753;	FALSE	FALSE	Cancer-related genes, Disease related genes, FDA approved drug targets, Human disease related genes, Predicted membrane proteins	FALSE	FALSE
CD53_HUMAN_23	CD53	CD53	Leukocyte surface antigen CD53 (Cell surface glycoprotein CD53) (Tetraspanin-25) (Tspan-25) (CD antigen CD53)	P19397	CD53_HUMAN_23	CD53_MOUSE_23	NA	NA	NA	NA	NA	NA	NA	NA	NA	NA	NA	NA	NA	NA	NA	TRUE	PF00335	Tetraspanin family	9 - 209	NA	NA	NA	6WVG;	P19397;	NA	Q61451;	FALSE	FALSE	CD markers, Predicted membrane proteins, Transporters	FALSE	FALSE
CD53_HUMAN_25	CD53	CD53	Leukocyte surface antigen CD53 (Cell surface glycoprotein CD53) (Tetraspanin-25) (Tspan-25) (CD antigen CD53)	P19397	CD53_HUMAN_25	CD53_MOUSE_25	NA	NA	NA	NA	NA	NA	NA	NA	NA	NA	NA	NA	NA	NA	NA	TRUE	PF00335	Tetraspanin family	9 - 209	NA	NA	NA	6WVG;	P19397;	NA	Q61451;	FALSE	FALSE	CD markers, Predicted membrane proteins, Transporters	FALSE	FALSE
CD53_HUMAN_26	CD53	CD53	Leukocyte surface antigen CD53 (Cell surface glycoprotein CD53) (Tetraspanin-25) (Tspan-25) (CD antigen CD53)	P19397	CD53_HUMAN_26	CD53_MOUSE_26	NA	NA	NA	NA	NA	NA	NA	NA	NA	NA	NA	NA	NA	NA	NA	TRUE	PF00335	Tetraspanin family	9 - 209	NA	NA	NA	6WVG;	P19397;	NA	Q61451;	FALSE	FALSE	CD markers, Predicted membrane proteins, Transporters	FALSE	FALSE
CD53_HUMAN_71	CD53	CD53	Leukocyte surface antigen CD53 (Cell surface glycoprotein CD53) (Tetraspanin-25) (Tspan-25) (CD antigen CD53)	P19397	CD53_HUMAN_71	CD53_MOUSE_71	NA	NA	NA	NA	NA	NA	NA	NA	NA	NA	NA	NA	NA	NA	NA	TRUE	PF00335	Tetraspanin family	9 - 209	NA	NA	NA	6WVG;	P19397;	NA	Q61451;	FALSE	FALSE	CD markers, Predicted membrane proteins, Transporters	FALSE	FALSE
CD53_HUMAN_80	CD53	CD53	Leukocyte surface antigen CD53 (Cell surface glycoprotein CD53) (Tetraspanin-25) (Tspan-25) (CD antigen CD53)	P19397	CD53_HUMAN_80	CD53_MOUSE_80	NA	NA	NA	NA	NA	NA	NA	NA	NA	NA	NA	NA	NA	NA	NA	TRUE	PF00335	Tetraspanin family	9 - 209	NA	NA	NA	6WVG;	P19397;	NA	Q61451;	FALSE	FALSE	CD markers, Predicted membrane proteins, Transporters	FALSE	FALSE
CD53_HUMAN_144	CD53	CD53	Leukocyte surface antigen CD53 (Cell surface glycoprotein CD53) (Tetraspanin-25) (Tspan-25) (CD antigen CD53)	P19397	CD53_HUMAN_144	CD53_MOUSE_144	NA	NA	NA	NA	NA	NA	NA	NA	NA	NA	NA	NA	NA	NA	NA	TRUE	PF00335	Tetraspanin family	9 - 209	NA	NA	NA	6WVG;	P19397;	NA	Q61451;	FALSE	FALSE	CD markers, Predicted membrane proteins, Transporters	FALSE	FALSE
CD53_HUMAN_145	CD53	CD53	Leukocyte surface antigen CD53 (Cell surface glycoprotein CD53) (Tetraspanin-25) (Tspan-25) (CD antigen CD53)	P19397	CD53_HUMAN_145	CD53_MOUSE_145	NA	NA	NA	NA	NA	NA	NA	NA	NA	NA	NA	NA	NA	NA	NA	TRUE	PF00335	Tetraspanin family	9 - 209	NA	NA	NA	6WVG;	P19397;	NA	Q61451;	FALSE	FALSE	CD markers, Predicted membrane proteins, Transporters	FALSE	FALSE
CD53_HUMAN_161	CD53	CD53	Leukocyte surface antigen CD53 (Cell surface glycoprotein CD53) (Tetraspanin-25) (Tspan-25) (CD antigen CD53)	P19397	CD53_HUMAN_161	CD53_MOUSE_161	NA	NA	NA	NA	NA	NA	NA	NA	NA	NA	NA	NA	NA	NA	NA	TRUE	PF00335	Tetraspanin family	9 - 209	NA	NA	NA	6WVG;	P19397;	NA	Q61451;	FALSE	FALSE	CD markers, Predicted membrane proteins, Transporters	FALSE	FALSE
CD53_HUMAN_170	CD53	CD53	Leukocyte surface antigen CD53 (Cell surface glycoprotein CD53) (Tetraspanin-25) (Tspan-25) (CD antigen CD53)	P19397	CD53_HUMAN_170	CD53_MOUSE_170	NA	NA	NA	NA	NA	NA	NA	NA	NA	NA	NA	NA	NA	NA	NA	TRUE	PF00335	Tetraspanin family	9 - 209	NA	NA	NA	6WVG;	P19397;	NA	Q61451;	FALSE	FALSE	CD markers, Predicted membrane proteins, Transporters	FALSE	FALSE
CD53_HUMAN_191	CD53	CD53	Leukocyte surface antigen CD53 (Cell surface glycoprotein CD53) (Tetraspanin-25) (Tspan-25) (CD antigen CD53)	P19397	CD53_HUMAN_191	CD53_MOUSE_191	NA	NA	NA	NA	NA	NA	NA	NA	NA	NA	NA	NA	NA	NA	NA	TRUE	PF00335	Tetraspanin family	9 - 209	NA	NA	NA	6WVG;	P19397;	NA	Q61451;	FALSE	FALSE	CD markers, Predicted membrane proteins, Transporters	FALSE	FALSE
CD53_HUMAN_193	CD53	CD53	Leukocyte surface antigen CD53 (Cell surface glycoprotein CD53) (Tetraspanin-25) (Tspan-25) (CD antigen CD53)	P19397	CD53_HUMAN_193	CD53_MOUSE_193	NA	NA	NA	NA	NA	NA	NA	NA	NA	NA	NA	NA	NA	NA	NA	TRUE	PF00335	Tetraspanin family	9 - 209	NA	NA	NA	6WVG;	P19397;	NA	Q61451;	FALSE	FALSE	CD markers, Predicted membrane proteins, Transporters	FALSE	FALSE
CD53_HUMAN_208	CD53	CD53	Leukocyte surface antigen CD53 (Cell surface glycoprotein CD53) (Tetraspanin-25) (Tspan-25) (CD antigen CD53)	P19397	CD53_HUMAN_208	CD53_MOUSE_208	NA	NA	NA	NA	NA	NA	NA	NA	NA	NA	NA	NA	NA	NA	NA	TRUE	PF00335	Tetraspanin family	9 - 209	NA	NA	NA	6WVG;	P19397;	NA	Q61451;	FALSE	FALSE	CD markers, Predicted membrane proteins, Transporters	FALSE	FALSE
TNR1A_HUMAN_44	TNR1A	TNFRSF1A	Tumor necrosis factor receptor superfamily member 1A (Tumor necrosis factor receptor 1) (TNF-R1) (Tumor necrosis factor receptor type I) (TNF-RI) (TNFR-I) (p55) (p60) (CD antigen CD120a) [Cleaved into: Tumor necrosis factor receptor superfamily member 1A, membrane form; Tumor necrosis factor-binding protein 1 (TBPI)]	P19438	TNR1A_HUMAN_44	TNR1A_MOUSE_44	NA	NA	NA	NA	NA	NA	NA	NA	NA	NA	NA	NA	NA	NA	NA	TRUE	NA	NA	NA	NA	NA	NA	1EXT;1FT4;1ICH;1NCF;1TNR;7K7A;7KP7;7KP8;7KPB;	P19438;	NA	P25118;	FALSE	FALSE	Cancer-related genes, Candidate cardiovascular disease genes, CD markers, Disease related genes, FDA approved drug targets, Human disease related genes, Plasma proteins, Predicted membrane proteins, Predicted secreted proteins	FALSE	FALSE
TNR1A_HUMAN_58	TNR1A	TNFRSF1A	Tumor necrosis factor receptor superfamily member 1A (Tumor necrosis factor receptor 1) (TNF-R1) (Tumor necrosis factor receptor type I) (TNF-RI) (TNFR-I) (p55) (p60) (CD antigen CD120a) [Cleaved into: Tumor necrosis factor receptor superfamily member 1A, membrane form; Tumor necrosis factor-binding protein 1 (TBPI)]	P19438	TNR1A_HUMAN_58	TNR1A_MOUSE_58	NA	NA	NA	NA	NA	NA	NA	NA	NA	NA	NA	NA	NA	NA	NA	TRUE	NA	NA	NA	NA	NA	NA	1EXT;1FT4;1ICH;1NCF;1TNR;7K7A;7KP7;7KP8;7KPB;	P19438;	NA	P25118;	FALSE	FALSE	Cancer-related genes, Candidate cardiovascular disease genes, CD markers, Disease related genes, FDA approved drug targets, Human disease related genes, Plasma proteins, Predicted membrane proteins, Predicted secreted proteins	FALSE	FALSE
TNR1A_HUMAN_59	TNR1A	TNFRSF1A	Tumor necrosis factor receptor superfamily member 1A (Tumor necrosis factor receptor 1) (TNF-R1) (Tumor necrosis factor receptor type I) (TNF-RI) (TNFR-I) (p55) (p60) (CD antigen CD120a) [Cleaved into: Tumor necrosis factor receptor superfamily member 1A, membrane form; Tumor necrosis factor-binding protein 1 (TBPI)]	P19438	TNR1A_HUMAN_59	TNR1A_MOUSE_59	NA	NA	NA	NA	NA	NA	NA	NA	NA	NA	NA	NA	NA	NA	NA	TRUE	NA	NA	NA	NA	NA	NA	1EXT;1FT4;1ICH;1NCF;1TNR;7K7A;7KP7;7KP8;7KPB;	P19438;	NA	P25118;	FALSE	FALSE	Cancer-related genes, Candidate cardiovascular disease genes, CD markers, Disease related genes, FDA approved drug targets, Human disease related genes, Plasma proteins, Predicted membrane proteins, Predicted secreted proteins	FALSE	FALSE
TNR1A_HUMAN_62	TNR1A	TNFRSF1A	Tumor necrosis factor receptor superfamily member 1A (Tumor necrosis factor receptor 1) (TNF-R1) (Tumor necrosis factor receptor type I) (TNF-RI) (TNFR-I) (p55) (p60) (CD antigen CD120a) [Cleaved into: Tumor necrosis factor receptor superfamily member 1A, membrane form; Tumor necrosis factor-binding protein 1 (TBPI)]	P19438	TNR1A_HUMAN_62	TNR1A_MOUSE_62	NA	NA	NA	NA	NA	NA	NA	NA	NA	NA	NA	NA	NA	NA	NA	TRUE	NA	NA	NA	NA	NA	NA	1EXT;1FT4;1ICH;1NCF;1TNR;7K7A;7KP7;7KP8;7KPB;	P19438;	NA	P25118;	FALSE	FALSE	Cancer-related genes, Candidate cardiovascular disease genes, CD markers, Disease related genes, FDA approved drug targets, Human disease related genes, Plasma proteins, Predicted membrane proteins, Predicted secreted proteins	FALSE	FALSE
TNR1A_HUMAN_72	TNR1A	TNFRSF1A	Tumor necrosis factor receptor superfamily member 1A (Tumor necrosis factor receptor 1) (TNF-R1) (Tumor necrosis factor receptor type I) (TNF-RI) (TNFR-I) (p55) (p60) (CD antigen CD120a) [Cleaved into: Tumor necrosis factor receptor superfamily member 1A, membrane form; Tumor necrosis factor-binding protein 1 (TBPI)]	P19438	TNR1A_HUMAN_72	TNR1A_MOUSE_72	NA	NA	NA	NA	NA	NA	NA	NA	NA	NA	NA	NA	NA	NA	NA	TRUE	NA	NA	NA	NA	NA	NA	1EXT;1FT4;1ICH;1NCF;1TNR;7K7A;7KP7;7KP8;7KPB;	P19438;	NA	P25118;	FALSE	FALSE	Cancer-related genes, Candidate cardiovascular disease genes, CD markers, Disease related genes, FDA approved drug targets, Human disease related genes, Plasma proteins, Predicted membrane proteins, Predicted secreted proteins	FALSE	FALSE
TNR1A_HUMAN_81	TNR1A	TNFRSF1A	Tumor necrosis factor receptor superfamily member 1A (Tumor necrosis factor receptor 1) (TNF-R1) (Tumor necrosis factor receptor type I) (TNF-RI) (TNFR-I) (p55) (p60) (CD antigen CD120a) [Cleaved into: Tumor necrosis factor receptor superfamily member 1A, membrane form; Tumor necrosis factor-binding protein 1 (TBPI)]	P19438	TNR1A_HUMAN_81	TNR1A_MOUSE_81	NA	NA	NA	NA	NA	NA	NA	NA	NA	NA	NA	NA	NA	NA	NA	TRUE	NA	NA	NA	NA	NA	NA	1EXT;1FT4;1ICH;1NCF;1TNR;7K7A;7KP7;7KP8;7KPB;	P19438;	NA	P25118;	FALSE	FALSE	Cancer-related genes, Candidate cardiovascular disease genes, CD markers, Disease related genes, FDA approved drug targets, Human disease related genes, Plasma proteins, Predicted membrane proteins, Predicted secreted proteins	FALSE	FALSE
TNR1A_HUMAN_84	TNR1A	TNFRSF1A	Tumor necrosis factor receptor superfamily member 1A (Tumor necrosis factor receptor 1) (TNF-R1) (Tumor necrosis factor receptor type I) (TNF-RI) (TNFR-I) (p55) (p60) (CD antigen CD120a) [Cleaved into: Tumor necrosis factor receptor superfamily member 1A, membrane form; Tumor necrosis factor-binding protein 1 (TBPI)]	P19438	TNR1A_HUMAN_84	TNR1A_MOUSE_84	NA	NA	NA	NA	NA	NA	NA	NA	NA	NA	NA	NA	NA	NA	NA	TRUE	NA	NA	NA	NA	NA	NA	1EXT;1FT4;1ICH;1NCF;1TNR;7K7A;7KP7;7KP8;7KPB;	P19438;	NA	P25118;	FALSE	FALSE	Cancer-related genes, Candidate cardiovascular disease genes, CD markers, Disease related genes, FDA approved drug targets, Human disease related genes, Plasma proteins, Predicted membrane proteins, Predicted secreted proteins	FALSE	FALSE
TNR1A_HUMAN_99	TNR1A	TNFRSF1A	Tumor necrosis factor receptor superfamily member 1A (Tumor necrosis factor receptor 1) (TNF-R1) (Tumor necrosis factor receptor type I) (TNF-RI) (TNFR-I) (p55) (p60) (CD antigen CD120a) [Cleaved into: Tumor necrosis factor receptor superfamily member 1A, membrane form; Tumor necrosis factor-binding protein 1 (TBPI)]	P19438	TNR1A_HUMAN_99	TNR1A_MOUSE_99	NA	NA	NA	NA	NA	NA	NA	NA	NA	NA	NA	NA	NA	NA	NA	TRUE	PF00020	TNFR/NGFR cysteine-rich region	84 - 125	NA	NA	NA	1EXT;1FT4;1ICH;1NCF;1TNR;7K7A;7KP7;7KP8;7KPB;	P19438;	NA	P25118;	FALSE	FALSE	Cancer-related genes, Candidate cardiovascular disease genes, CD markers, Disease related genes, FDA approved drug targets, Human disease related genes, Plasma proteins, Predicted membrane proteins, Predicted secreted proteins	FALSE	FALSE
TNR1A_HUMAN_102	TNR1A	TNFRSF1A	Tumor necrosis factor receptor superfamily member 1A (Tumor necrosis factor receptor 1) (TNF-R1) (Tumor necrosis factor receptor type I) (TNF-RI) (TNFR-I) (p55) (p60) (CD antigen CD120a) [Cleaved into: Tumor necrosis factor receptor superfamily member 1A, membrane form; Tumor necrosis factor-binding protein 1 (TBPI)]	P19438	TNR1A_HUMAN_102	TNR1A_MOUSE_102	NA	NA	NA	NA	NA	NA	NA	NA	NA	NA	NA	NA	NA	NA	NA	TRUE	PF00020	TNFR/NGFR cysteine-rich region	84 - 125	NA	NA	NA	1EXT;1FT4;1ICH;1NCF;1TNR;7K7A;7KP7;7KP8;7KPB;	P19438;	NA	P25118;	FALSE	FALSE	Cancer-related genes, Candidate cardiovascular disease genes, CD markers, Disease related genes, FDA approved drug targets, Human disease related genes, Plasma proteins, Predicted membrane proteins, Predicted secreted proteins	FALSE	FALSE
TNR1A_HUMAN_105	TNR1A	TNFRSF1A	Tumor necrosis factor receptor superfamily member 1A (Tumor necrosis factor receptor 1) (TNF-R1) (Tumor necrosis factor receptor type I) (TNF-RI) (TNFR-I) (p55) (p60) (CD antigen CD120a) [Cleaved into: Tumor necrosis factor receptor superfamily member 1A, membrane form; Tumor necrosis factor-binding protein 1 (TBPI)]	P19438	TNR1A_HUMAN_105	TNR1A_MOUSE_105	NA	NA	NA	NA	NA	NA	NA	NA	NA	NA	NA	NA	NA	NA	NA	TRUE	PF00020	TNFR/NGFR cysteine-rich region	84 - 125	NA	NA	NA	1EXT;1FT4;1ICH;1NCF;1TNR;7K7A;7KP7;7KP8;7KPB;	P19438;	NA	P25118;	FALSE	FALSE	Cancer-related genes, Candidate cardiovascular disease genes, CD markers, Disease related genes, FDA approved drug targets, Human disease related genes, Plasma proteins, Predicted membrane proteins, Predicted secreted proteins	FALSE	FALSE
TNR1A_HUMAN_117	TNR1A	TNFRSF1A	Tumor necrosis factor receptor superfamily member 1A (Tumor necrosis factor receptor 1) (TNF-R1) (Tumor necrosis factor receptor type I) (TNF-RI) (TNFR-I) (p55) (p60) (CD antigen CD120a) [Cleaved into: Tumor necrosis factor receptor superfamily member 1A, membrane form; Tumor necrosis factor-binding protein 1 (TBPI)]	P19438	TNR1A_HUMAN_117	TNR1A_MOUSE_117	NA	NA	NA	NA	NA	NA	NA	NA	NA	NA	NA	NA	NA	NA	NA	TRUE	PF00020	TNFR/NGFR cysteine-rich region	84 - 125	NA	NA	NA	1EXT;1FT4;1ICH;1NCF;1TNR;7K7A;7KP7;7KP8;7KPB;	P19438;	NA	P25118;	FALSE	FALSE	Cancer-related genes, Candidate cardiovascular disease genes, CD markers, Disease related genes, FDA approved drug targets, Human disease related genes, Plasma proteins, Predicted membrane proteins, Predicted secreted proteins	FALSE	FALSE
TNR1A_HUMAN_125	TNR1A	TNFRSF1A	Tumor necrosis factor receptor superfamily member 1A (Tumor necrosis factor receptor 1) (TNF-R1) (Tumor necrosis factor receptor type I) (TNF-RI) (TNFR-I) (p55) (p60) (CD antigen CD120a) [Cleaved into: Tumor necrosis factor receptor superfamily member 1A, membrane form; Tumor necrosis factor-binding protein 1 (TBPI)]	P19438	TNR1A_HUMAN_125	TNR1A_MOUSE_125	NA	NA	NA	NA	NA	NA	NA	NA	NA	NA	NA	NA	NA	NA	NA	TRUE	NA	NA	NA	NA	NA	NA	1EXT;1FT4;1ICH;1NCF;1TNR;7K7A;7KP7;7KP8;7KPB;	P19438;	NA	P25118;	FALSE	FALSE	Cancer-related genes, Candidate cardiovascular disease genes, CD markers, Disease related genes, FDA approved drug targets, Human disease related genes, Plasma proteins, Predicted membrane proteins, Predicted secreted proteins	FALSE	FALSE
TNR1A_HUMAN_127	TNR1A	TNFRSF1A	Tumor necrosis factor receptor superfamily member 1A (Tumor necrosis factor receptor 1) (TNF-R1) (Tumor necrosis factor receptor type I) (TNF-RI) (TNFR-I) (p55) (p60) (CD antigen CD120a) [Cleaved into: Tumor necrosis factor receptor superfamily member 1A, membrane form; Tumor necrosis factor-binding protein 1 (TBPI)]	P19438	TNR1A_HUMAN_127	TNR1A_MOUSE_127	NA	NA	NA	NA	NA	NA	NA	NA	NA	NA	NA	NA	NA	NA	NA	TRUE	NA	NA	NA	NA	NA	NA	1EXT;1FT4;1ICH;1NCF;1TNR;7K7A;7KP7;7KP8;7KPB;	P19438;	NA	P25118;	FALSE	FALSE	Cancer-related genes, Candidate cardiovascular disease genes, CD markers, Disease related genes, FDA approved drug targets, Human disease related genes, Plasma proteins, Predicted membrane proteins, Predicted secreted proteins	FALSE	FALSE
TNR1A_HUMAN_143	TNR1A	TNFRSF1A	Tumor necrosis factor receptor superfamily member 1A (Tumor necrosis factor receptor 1) (TNF-R1) (Tumor necrosis factor receptor type I) (TNF-RI) (TNFR-I) (p55) (p60) (CD antigen CD120a) [Cleaved into: Tumor necrosis factor receptor superfamily member 1A, membrane form; Tumor necrosis factor-binding protein 1 (TBPI)]	P19438	TNR1A_HUMAN_143	TNR1A_MOUSE_143	NA	NA	NA	NA	NA	NA	NA	NA	NA	NA	NA	NA	NA	NA	NA	TRUE	PF00020	TNFR/NGFR cysteine-rich region	127 - 166	NA	NA	NA	1EXT;1FT4;1ICH;1NCF;1TNR;7K7A;7KP7;7KP8;7KPB;	P19438;	NA	P25118;	FALSE	FALSE	Cancer-related genes, Candidate cardiovascular disease genes, CD markers, Disease related genes, FDA approved drug targets, Human disease related genes, Plasma proteins, Predicted membrane proteins, Predicted secreted proteins	FALSE	FALSE
TNR1A_HUMAN_146	TNR1A	TNFRSF1A	Tumor necrosis factor receptor superfamily member 1A (Tumor necrosis factor receptor 1) (TNF-R1) (Tumor necrosis factor receptor type I) (TNF-RI) (TNFR-I) (p55) (p60) (CD antigen CD120a) [Cleaved into: Tumor necrosis factor receptor superfamily member 1A, membrane form; Tumor necrosis factor-binding protein 1 (TBPI)]	P19438	TNR1A_HUMAN_146	TNR1A_MOUSE_146	NA	NA	NA	NA	NA	NA	NA	NA	NA	NA	NA	NA	NA	NA	NA	TRUE	PF00020	TNFR/NGFR cysteine-rich region	127 - 166	NA	NA	NA	1EXT;1FT4;1ICH;1NCF;1TNR;7K7A;7KP7;7KP8;7KPB;	P19438;	NA	P25118;	FALSE	FALSE	Cancer-related genes, Candidate cardiovascular disease genes, CD markers, Disease related genes, FDA approved drug targets, Human disease related genes, Plasma proteins, Predicted membrane proteins, Predicted secreted proteins	FALSE	FALSE
TNR1A_HUMAN_149	TNR1A	TNFRSF1A	Tumor necrosis factor receptor superfamily member 1A (Tumor necrosis factor receptor 1) (TNF-R1) (Tumor necrosis factor receptor type I) (TNF-RI) (TNFR-I) (p55) (p60) (CD antigen CD120a) [Cleaved into: Tumor necrosis factor receptor superfamily member 1A, membrane form; Tumor necrosis factor-binding protein 1 (TBPI)]	P19438	TNR1A_HUMAN_149	TNR1A_MOUSE_149	NA	NA	NA	NA	NA	NA	NA	NA	NA	NA	NA	NA	NA	NA	NA	TRUE	PF00020	TNFR/NGFR cysteine-rich region	127 - 166	NA	NA	NA	1EXT;1FT4;1ICH;1NCF;1TNR;7K7A;7KP7;7KP8;7KPB;	P19438;	NA	P25118;	FALSE	FALSE	Cancer-related genes, Candidate cardiovascular disease genes, CD markers, Disease related genes, FDA approved drug targets, Human disease related genes, Plasma proteins, Predicted membrane proteins, Predicted secreted proteins	FALSE	FALSE
TNR1A_HUMAN_158	TNR1A	TNFRSF1A	Tumor necrosis factor receptor superfamily member 1A (Tumor necrosis factor receptor 1) (TNF-R1) (Tumor necrosis factor receptor type I) (TNF-RI) (TNFR-I) (p55) (p60) (CD antigen CD120a) [Cleaved into: Tumor necrosis factor receptor superfamily member 1A, membrane form; Tumor necrosis factor-binding protein 1 (TBPI)]	P19438	TNR1A_HUMAN_158	TNR1A_MOUSE_158	NA	NA	NA	NA	NA	NA	NA	NA	NA	NA	NA	NA	NA	NA	NA	TRUE	PF00020	TNFR/NGFR cysteine-rich region	127 - 166	NA	NA	NA	1EXT;1FT4;1ICH;1NCF;1TNR;7K7A;7KP7;7KP8;7KPB;	P19438;	NA	P25118;	FALSE	FALSE	Cancer-related genes, Candidate cardiovascular disease genes, CD markers, Disease related genes, FDA approved drug targets, Human disease related genes, Plasma proteins, Predicted membrane proteins, Predicted secreted proteins	FALSE	FALSE
TNR1A_HUMAN_166	TNR1A	TNFRSF1A	Tumor necrosis factor receptor superfamily member 1A (Tumor necrosis factor receptor 1) (TNF-R1) (Tumor necrosis factor receptor type I) (TNF-RI) (TNFR-I) (p55) (p60) (CD antigen CD120a) [Cleaved into: Tumor necrosis factor receptor superfamily member 1A, membrane form; Tumor necrosis factor-binding protein 1 (TBPI)]	P19438	TNR1A_HUMAN_166	TNR1A_MOUSE_166	NA	NA	NA	NA	NA	NA	NA	NA	NA	NA	NA	NA	NA	NA	NA	TRUE	NA	NA	NA	NA	NA	NA	1EXT;1FT4;1ICH;1NCF;1TNR;7K7A;7KP7;7KP8;7KPB;	P19438;	NA	P25118;	FALSE	FALSE	Cancer-related genes, Candidate cardiovascular disease genes, CD markers, Disease related genes, FDA approved drug targets, Human disease related genes, Plasma proteins, Predicted membrane proteins, Predicted secreted proteins	FALSE	FALSE
TNR1A_HUMAN_168	TNR1A	TNFRSF1A	Tumor necrosis factor receptor superfamily member 1A (Tumor necrosis factor receptor 1) (TNF-R1) (Tumor necrosis factor receptor type I) (TNF-RI) (TNFR-I) (p55) (p60) (CD antigen CD120a) [Cleaved into: Tumor necrosis factor receptor superfamily member 1A, membrane form; Tumor necrosis factor-binding protein 1 (TBPI)]	P19438	TNR1A_HUMAN_168	TNR1A_MOUSE_168	NA	NA	NA	NA	NA	NA	NA	NA	NA	NA	NA	NA	NA	NA	NA	TRUE	NA	NA	NA	NA	NA	NA	1EXT;1FT4;1ICH;1NCF;1TNR;7K7A;7KP7;7KP8;7KPB;	P19438;	NA	P25118;	FALSE	FALSE	Cancer-related genes, Candidate cardiovascular disease genes, CD markers, Disease related genes, FDA approved drug targets, Human disease related genes, Plasma proteins, Predicted membrane proteins, Predicted secreted proteins	FALSE	FALSE
TNR1A_HUMAN_179	TNR1A	TNFRSF1A	Tumor necrosis factor receptor superfamily member 1A (Tumor necrosis factor receptor 1) (TNF-R1) (Tumor necrosis factor receptor type I) (TNF-RI) (TNFR-I) (p55) (p60) (CD antigen CD120a) [Cleaved into: Tumor necrosis factor receptor superfamily member 1A, membrane form; Tumor necrosis factor-binding protein 1 (TBPI)]	P19438	TNR1A_HUMAN_179	TNR1A_MOUSE_179	NA	NA	NA	NA	NA	NA	NA	NA	NA	NA	NA	NA	NA	NA	NA	TRUE	NA	NA	NA	NA	NA	NA	1EXT;1FT4;1ICH;1NCF;1TNR;7K7A;7KP7;7KP8;7KPB;	P19438;	NA	P25118;	FALSE	FALSE	Cancer-related genes, Candidate cardiovascular disease genes, CD markers, Disease related genes, FDA approved drug targets, Human disease related genes, Plasma proteins, Predicted membrane proteins, Predicted secreted proteins	FALSE	FALSE
TNR1A_HUMAN_182	TNR1A	TNFRSF1A	Tumor necrosis factor receptor superfamily member 1A (Tumor necrosis factor receptor 1) (TNF-R1) (Tumor necrosis factor receptor type I) (TNF-RI) (TNFR-I) (p55) (p60) (CD antigen CD120a) [Cleaved into: Tumor necrosis factor receptor superfamily member 1A, membrane form; Tumor necrosis factor-binding protein 1 (TBPI)]	P19438	TNR1A_HUMAN_182	TNR1A_MOUSE_182	NA	NA	NA	NA	NA	NA	NA	NA	NA	NA	NA	NA	NA	NA	NA	TRUE	NA	NA	NA	NA	NA	NA	1EXT;1FT4;1ICH;1NCF;1TNR;7K7A;7KP7;7KP8;7KPB;	P19438;	NA	P25118;	FALSE	FALSE	Cancer-related genes, Candidate cardiovascular disease genes, CD markers, Disease related genes, FDA approved drug targets, Human disease related genes, Plasma proteins, Predicted membrane proteins, Predicted secreted proteins	FALSE	FALSE
TNR1A_HUMAN_185	TNR1A	TNFRSF1A	Tumor necrosis factor receptor superfamily member 1A (Tumor necrosis factor receptor 1) (TNF-R1) (Tumor necrosis factor receptor type I) (TNF-RI) (TNFR-I) (p55) (p60) (CD antigen CD120a) [Cleaved into: Tumor necrosis factor receptor superfamily member 1A, membrane form; Tumor necrosis factor-binding protein 1 (TBPI)]	P19438	TNR1A_HUMAN_185	TNR1A_MOUSE_185	NA	NA	NA	NA	NA	NA	NA	NA	NA	NA	NA	NA	NA	NA	NA	TRUE	NA	NA	NA	NA	NA	NA	1EXT;1FT4;1ICH;1NCF;1TNR;7K7A;7KP7;7KP8;7KPB;	P19438;	NA	P25118;	FALSE	FALSE	Cancer-related genes, Candidate cardiovascular disease genes, CD markers, Disease related genes, FDA approved drug targets, Human disease related genes, Plasma proteins, Predicted membrane proteins, Predicted secreted proteins	FALSE	FALSE
TNR1A_HUMAN_191	TNR1A	TNFRSF1A	Tumor necrosis factor receptor superfamily member 1A (Tumor necrosis factor receptor 1) (TNF-R1) (Tumor necrosis factor receptor type I) (TNF-RI) (TNFR-I) (p55) (p60) (CD antigen CD120a) [Cleaved into: Tumor necrosis factor receptor superfamily member 1A, membrane form; Tumor necrosis factor-binding protein 1 (TBPI)]	P19438	TNR1A_HUMAN_191	TNR1A_MOUSE_191	NA	NA	NA	NA	NA	NA	NA	NA	NA	NA	NA	NA	NA	NA	NA	TRUE	NA	NA	NA	NA	NA	NA	1EXT;1FT4;1ICH;1NCF;1TNR;7K7A;7KP7;7KP8;7KPB;	P19438;	NA	P25118;	FALSE	FALSE	Cancer-related genes, Candidate cardiovascular disease genes, CD markers, Disease related genes, FDA approved drug targets, Human disease related genes, Plasma proteins, Predicted membrane proteins, Predicted secreted proteins	FALSE	FALSE
TNR1A_HUMAN_195	TNR1A	TNFRSF1A	Tumor necrosis factor receptor superfamily member 1A (Tumor necrosis factor receptor 1) (TNF-R1) (Tumor necrosis factor receptor type I) (TNF-RI) (TNFR-I) (p55) (p60) (CD antigen CD120a) [Cleaved into: Tumor necrosis factor receptor superfamily member 1A, membrane form; Tumor necrosis factor-binding protein 1 (TBPI)]	P19438	TNR1A_HUMAN_195	TNR1A_MOUSE_195	NA	NA	NA	NA	NA	NA	NA	NA	NA	NA	NA	NA	NA	NA	NA	TRUE	NA	NA	NA	NA	NA	NA	1EXT;1FT4;1ICH;1NCF;1TNR;7K7A;7KP7;7KP8;7KPB;	P19438;	NA	P25118;	FALSE	FALSE	Cancer-related genes, Candidate cardiovascular disease genes, CD markers, Disease related genes, FDA approved drug targets, Human disease related genes, Plasma proteins, Predicted membrane proteins, Predicted secreted proteins	FALSE	FALSE
TNR1A_HUMAN_223	TNR1A	TNFRSF1A	Tumor necrosis factor receptor superfamily member 1A (Tumor necrosis factor receptor 1) (TNF-R1) (Tumor necrosis factor receptor type I) (TNF-RI) (TNFR-I) (p55) (p60) (CD antigen CD120a) [Cleaved into: Tumor necrosis factor receptor superfamily member 1A, membrane form; Tumor necrosis factor-binding protein 1 (TBPI)]	P19438	TNR1A_HUMAN_223	TNR1A_MOUSE_224	NA	NA	NA	NA	NA	NA	NA	NA	NA	NA	NA	NA	NA	NA	NA	TRUE	NA	NA	NA	NA	NA	NA	1EXT;1FT4;1ICH;1NCF;1TNR;7K7A;7KP7;7KP8;7KPB;	P19438;	NA	P25118;	FALSE	FALSE	Cancer-related genes, Candidate cardiovascular disease genes, CD markers, Disease related genes, FDA approved drug targets, Human disease related genes, Plasma proteins, Predicted membrane proteins, Predicted secreted proteins	FALSE	FALSE
TNR1A_HUMAN_248	TNR1A	TNFRSF1A	Tumor necrosis factor receptor superfamily member 1A (Tumor necrosis factor receptor 1) (TNF-R1) (Tumor necrosis factor receptor type I) (TNF-RI) (TNFR-I) (p55) (p60) (CD antigen CD120a) [Cleaved into: Tumor necrosis factor receptor superfamily member 1A, membrane form; Tumor necrosis factor-binding protein 1 (TBPI)]	P19438	TNR1A_HUMAN_248	TNR1A_MOUSE_249	NA	NA	NA	NA	NA	NA	NA	NA	NA	NA	NA	NA	NA	NA	NA	TRUE	NA	NA	NA	NA	NA	NA	1EXT;1FT4;1ICH;1NCF;1TNR;7K7A;7KP7;7KP8;7KPB;	P19438;	NA	P25118;	FALSE	FALSE	Cancer-related genes, Candidate cardiovascular disease genes, CD markers, Disease related genes, FDA approved drug targets, Human disease related genes, Plasma proteins, Predicted membrane proteins, Predicted secreted proteins	FALSE	FALSE
TNR1A_HUMAN_304	TNR1A	TNFRSF1A	Tumor necrosis factor receptor superfamily member 1A (Tumor necrosis factor receptor 1) (TNF-R1) (Tumor necrosis factor receptor type I) (TNF-RI) (TNFR-I) (p55) (p60) (CD antigen CD120a) [Cleaved into: Tumor necrosis factor receptor superfamily member 1A, membrane form; Tumor necrosis factor-binding protein 1 (TBPI)]	P19438	NA	NA	NA	NA	NA	NA	NA	NA	NA	NA	NA	NA	NA	NA	NA	NA	NA	TRUE	NA	NA	NA	NA	NA	NA	1EXT;1FT4;1ICH;1NCF;1TNR;7K7A;7KP7;7KP8;7KPB;	P19438;	NA	NA	FALSE	FALSE	Cancer-related genes, Candidate cardiovascular disease genes, CD markers, Disease related genes, FDA approved drug targets, Human disease related genes, Plasma proteins, Predicted membrane proteins, Predicted secreted proteins	FALSE	FALSE
TNR1A_HUMAN_395	TNR1A	TNFRSF1A	Tumor necrosis factor receptor superfamily member 1A (Tumor necrosis factor receptor 1) (TNF-R1) (Tumor necrosis factor receptor type I) (TNF-RI) (TNFR-I) (p55) (p60) (CD antigen CD120a) [Cleaved into: Tumor necrosis factor receptor superfamily member 1A, membrane form; Tumor necrosis factor-binding protein 1 (TBPI)]	P19438	TNR1A_HUMAN_395	TNR1A_MOUSE_395	NA	NA	NA	NA	NA	NA	NA	NA	NA	NA	NA	NA	NA	NA	NA	TRUE	PF00531	Death domain	358 - 440	NA	NA	NA	1EXT;1FT4;1ICH;1NCF;1TNR;7K7A;7KP7;7KP8;7KPB;	P19438;	NA	P25118;	FALSE	FALSE	Cancer-related genes, Candidate cardiovascular disease genes, CD markers, Disease related genes, FDA approved drug targets, Human disease related genes, Plasma proteins, Predicted membrane proteins, Predicted secreted proteins	FALSE	FALSE
TNR1A_HUMAN_433	TNR1A	TNFRSF1A	Tumor necrosis factor receptor superfamily member 1A (Tumor necrosis factor receptor 1) (TNF-R1) (Tumor necrosis factor receptor type I) (TNF-RI) (TNFR-I) (p55) (p60) (CD antigen CD120a) [Cleaved into: Tumor necrosis factor receptor superfamily member 1A, membrane form; Tumor necrosis factor-binding protein 1 (TBPI)]	P19438	TNR1A_HUMAN_433	TNR1A_MOUSE_433	NA	NA	NA	NA	NA	NA	NA	NA	NA	NA	NA	NA	NA	NA	NA	TRUE	PF00531	Death domain	358 - 440	NA	NA	NA	1EXT;1FT4;1ICH;1NCF;1TNR;7K7A;7KP7;7KP8;7KPB;	P19438;	NA	P25118;	FALSE	FALSE	Cancer-related genes, Candidate cardiovascular disease genes, CD markers, Disease related genes, FDA approved drug targets, Human disease related genes, Plasma proteins, Predicted membrane proteins, Predicted secreted proteins	FALSE	FALSE
TNR1A_HUMAN_442	TNR1A	TNFRSF1A	Tumor necrosis factor receptor superfamily member 1A (Tumor necrosis factor receptor 1) (TNF-R1) (Tumor necrosis factor receptor type I) (TNF-RI) (TNFR-I) (p55) (p60) (CD antigen CD120a) [Cleaved into: Tumor necrosis factor receptor superfamily member 1A, membrane form; Tumor necrosis factor-binding protein 1 (TBPI)]	P19438	NA	NA	NA	NA	NA	NA	NA	NA	NA	NA	NA	NA	NA	NA	NA	NA	NA	TRUE	NA	NA	NA	NA	NA	NA	1EXT;1FT4;1ICH;1NCF;1TNR;7K7A;7KP7;7KP8;7KPB;	P19438;	NA	NA	FALSE	FALSE	Cancer-related genes, Candidate cardiovascular disease genes, CD markers, Disease related genes, FDA approved drug targets, Human disease related genes, Plasma proteins, Predicted membrane proteins, Predicted secreted proteins	FALSE	FALSE
RO52_HUMAN_16	RO52	TRIM21	E3 ubiquitin-protein ligase TRIM21 (EC 2.3.2.27) (52 kDa Ro protein) (52 kDa ribonucleoprotein autoantigen Ro/SS-A) (RING finger protein 81) (RING-type E3 ubiquitin transferase TRIM21) (Ro(SS-A)) (Sjoegren syndrome type A antigen) (SS-A) (Tripartite motif-containing protein 21)	P19474	RO52_HUMAN_16	RO52_MOUSE_20	NA	NA	NA	NA	NA	NA	NA	NA	NA	NA	NA	NA	NA	NA	NA	TRUE	NA	NA	NA	NA	NA	NA	2IWG;5JPX;5OLM;6FGA;6S53;7BBD;8A58;	P19474;	2VOK;3ZO0;	Q62191;	FALSE	FALSE	Enzymes, Plasma proteins, Predicted intracellular proteins	FALSE	FALSE
RO52_HUMAN_19	RO52	TRIM21	E3 ubiquitin-protein ligase TRIM21 (EC 2.3.2.27) (52 kDa Ro protein) (52 kDa ribonucleoprotein autoantigen Ro/SS-A) (RING finger protein 81) (RING-type E3 ubiquitin transferase TRIM21) (Ro(SS-A)) (Sjoegren syndrome type A antigen) (SS-A) (Tripartite motif-containing protein 21)	P19474	RO52_HUMAN_19	RO52_MOUSE_23	NA	NA	NA	NA	NA	NA	NA	NA	NA	NA	NA	NA	NA	NA	NA	TRUE	PF00097	Zinc finger, C3HC4 type (RING finger)	16 - 54	NA	NA	NA	2IWG;5JPX;5OLM;6FGA;6S53;7BBD;8A58;	P19474;	2VOK;3ZO0;	Q62191;	FALSE	FALSE	Enzymes, Plasma proteins, Predicted intracellular proteins	FALSE	FALSE
RO52_HUMAN_31	RO52	TRIM21	E3 ubiquitin-protein ligase TRIM21 (EC 2.3.2.27) (52 kDa Ro protein) (52 kDa ribonucleoprotein autoantigen Ro/SS-A) (RING finger protein 81) (RING-type E3 ubiquitin transferase TRIM21) (Ro(SS-A)) (Sjoegren syndrome type A antigen) (SS-A) (Tripartite motif-containing protein 21)	P19474	RO52_HUMAN_31	RO52_MOUSE_35	NA	NA	NA	NA	NA	NA	NA	NA	NA	NA	NA	NA	NA	NA	NA	TRUE	PF00097	Zinc finger, C3HC4 type (RING finger)	16 - 54	NA	NA	NA	2IWG;5JPX;5OLM;6FGA;6S53;7BBD;8A58;	P19474;	2VOK;3ZO0;	Q62191;	FALSE	FALSE	Enzymes, Plasma proteins, Predicted intracellular proteins	FALSE	FALSE
RO52_HUMAN_36	RO52	TRIM21	E3 ubiquitin-protein ligase TRIM21 (EC 2.3.2.27) (52 kDa Ro protein) (52 kDa ribonucleoprotein autoantigen Ro/SS-A) (RING finger protein 81) (RING-type E3 ubiquitin transferase TRIM21) (Ro(SS-A)) (Sjoegren syndrome type A antigen) (SS-A) (Tripartite motif-containing protein 21)	P19474	RO52_HUMAN_36	RO52_MOUSE_40	NA	NA	NA	NA	NA	NA	NA	NA	NA	NA	NA	NA	NA	NA	NA	TRUE	PF00097	Zinc finger, C3HC4 type (RING finger)	16 - 54	NA	NA	NA	2IWG;5JPX;5OLM;6FGA;6S53;7BBD;8A58;	P19474;	2VOK;3ZO0;	Q62191;	FALSE	FALSE	Enzymes, Plasma proteins, Predicted intracellular proteins	FALSE	FALSE
RO52_HUMAN_39	RO52	TRIM21	E3 ubiquitin-protein ligase TRIM21 (EC 2.3.2.27) (52 kDa Ro protein) (52 kDa ribonucleoprotein autoantigen Ro/SS-A) (RING finger protein 81) (RING-type E3 ubiquitin transferase TRIM21) (Ro(SS-A)) (Sjoegren syndrome type A antigen) (SS-A) (Tripartite motif-containing protein 21)	P19474	RO52_HUMAN_39	RO52_MOUSE_43	1.33617	epi.old_oxi_percent	1.50849	1.44623	1.28039	1.20871	1.23705	23.2696	spleen.young_oxi_percent	18.7086	20.7408	17.5691	27.4361	31.8935	21.9335	TRUE	PF00097	Zinc finger, C3HC4 type (RING finger)	16 - 54	NA	NA	NA	2IWG;5JPX;5OLM;6FGA;6S53;7BBD;8A58;	P19474;	2VOK;3ZO0;	Q62191;	FALSE	FALSE	Enzymes, Plasma proteins, Predicted intracellular proteins	FALSE	FALSE
RO52_HUMAN_51	RO52	TRIM21	E3 ubiquitin-protein ligase TRIM21 (EC 2.3.2.27) (52 kDa Ro protein) (52 kDa ribonucleoprotein autoantigen Ro/SS-A) (RING finger protein 81) (RING-type E3 ubiquitin transferase TRIM21) (Ro(SS-A)) (Sjoegren syndrome type A antigen) (SS-A) (Tripartite motif-containing protein 21)	P19474	RO52_HUMAN_51	RO52_MOUSE_55	NA	NA	NA	NA	NA	NA	NA	NA	NA	NA	NA	NA	NA	NA	NA	TRUE	PF00097	Zinc finger, C3HC4 type (RING finger)	16 - 54	NA	NA	NA	2IWG;5JPX;5OLM;6FGA;6S53;7BBD;8A58;	P19474;	2VOK;3ZO0;	Q62191;	FALSE	FALSE	Enzymes, Plasma proteins, Predicted intracellular proteins	FALSE	FALSE
RO52_HUMAN_54	RO52	TRIM21	E3 ubiquitin-protein ligase TRIM21 (EC 2.3.2.27) (52 kDa Ro protein) (52 kDa ribonucleoprotein autoantigen Ro/SS-A) (RING finger protein 81) (RING-type E3 ubiquitin transferase TRIM21) (Ro(SS-A)) (Sjoegren syndrome type A antigen) (SS-A) (Tripartite motif-containing protein 21)	P19474	RO52_HUMAN_54	RO52_MOUSE_58	NA	NA	NA	NA	NA	NA	NA	NA	NA	NA	NA	NA	NA	NA	NA	TRUE	NA	NA	NA	NA	NA	NA	2IWG;5JPX;5OLM;6FGA;6S53;7BBD;8A58;	P19474;	2VOK;3ZO0;	Q62191;	FALSE	FALSE	Enzymes, Plasma proteins, Predicted intracellular proteins	FALSE	FALSE
RO52_HUMAN_92	RO52	TRIM21	E3 ubiquitin-protein ligase TRIM21 (EC 2.3.2.27) (52 kDa Ro protein) (52 kDa ribonucleoprotein autoantigen Ro/SS-A) (RING finger protein 81) (RING-type E3 ubiquitin transferase TRIM21) (Ro(SS-A)) (Sjoegren syndrome type A antigen) (SS-A) (Tripartite motif-containing protein 21)	P19474	RO52_HUMAN_92	RO52_MOUSE_96	11.9238	lung.old_oxi_percent	9.67532	14.5349	11.1876	11.9384	12.2826	16.3109	epi.old_oxi_percent	15.3213	21.509	17.9744	15.4726	11.2775	4.38719	TRUE	PF00643	B-box zinc finger	89 - 128	NA	NA	NA	2IWG;5JPX;5OLM;6FGA;6S53;7BBD;8A58;	P19474;	2VOK;3ZO0;	Q62191;	FALSE	FALSE	Enzymes, Plasma proteins, Predicted intracellular proteins	FALSE	FALSE
RO52_HUMAN_103	RO52	TRIM21	E3 ubiquitin-protein ligase TRIM21 (EC 2.3.2.27) (52 kDa Ro protein) (52 kDa ribonucleoprotein autoantigen Ro/SS-A) (RING finger protein 81) (RING-type E3 ubiquitin transferase TRIM21) (Ro(SS-A)) (Sjoegren syndrome type A antigen) (SS-A) (Tripartite motif-containing protein 21)	P19474	RO52_HUMAN_103	RO52_MOUSE_107	NA	NA	NA	NA	NA	NA	NA	NA	NA	NA	NA	NA	NA	NA	NA	TRUE	PF00643	B-box zinc finger	89 - 128	NA	NA	NA	2IWG;5JPX;5OLM;6FGA;6S53;7BBD;8A58;	P19474;	2VOK;3ZO0;	Q62191;	FALSE	FALSE	Enzymes, Plasma proteins, Predicted intracellular proteins	FALSE	FALSE
RO52_HUMAN_111	RO52	TRIM21	E3 ubiquitin-protein ligase TRIM21 (EC 2.3.2.27) (52 kDa Ro protein) (52 kDa ribonucleoprotein autoantigen Ro/SS-A) (RING finger protein 81) (RING-type E3 ubiquitin transferase TRIM21) (Ro(SS-A)) (Sjoegren syndrome type A antigen) (SS-A) (Tripartite motif-containing protein 21)	P19474	RO52_HUMAN_111	RO52_MOUSE_115	NA	NA	NA	NA	NA	NA	NA	NA	NA	NA	NA	NA	NA	NA	NA	TRUE	PF00643	B-box zinc finger	89 - 128	NA	NA	NA	2IWG;5JPX;5OLM;6FGA;6S53;7BBD;8A58;	P19474;	2VOK;3ZO0;	Q62191;	FALSE	FALSE	Enzymes, Plasma proteins, Predicted intracellular proteins	FALSE	FALSE
RO52_HUMAN_114	RO52	TRIM21	E3 ubiquitin-protein ligase TRIM21 (EC 2.3.2.27) (52 kDa Ro protein) (52 kDa ribonucleoprotein autoantigen Ro/SS-A) (RING finger protein 81) (RING-type E3 ubiquitin transferase TRIM21) (Ro(SS-A)) (Sjoegren syndrome type A antigen) (SS-A) (Tripartite motif-containing protein 21)	P19474	RO52_HUMAN_114	RO52_MOUSE_118	NA	NA	NA	NA	NA	NA	NA	NA	NA	NA	NA	NA	NA	NA	NA	TRUE	PF00643	B-box zinc finger	89 - 128	NA	NA	NA	2IWG;5JPX;5OLM;6FGA;6S53;7BBD;8A58;	P19474;	2VOK;3ZO0;	Q62191;	FALSE	FALSE	Enzymes, Plasma proteins, Predicted intracellular proteins	FALSE	FALSE
RO52_HUMAN_236	RO52	TRIM21	E3 ubiquitin-protein ligase TRIM21 (EC 2.3.2.27) (52 kDa Ro protein) (52 kDa ribonucleoprotein autoantigen Ro/SS-A) (RING finger protein 81) (RING-type E3 ubiquitin transferase TRIM21) (Ro(SS-A)) (Sjoegren syndrome type A antigen) (SS-A) (Tripartite motif-containing protein 21)	P19474	NA	NA	NA	NA	NA	NA	NA	NA	NA	NA	NA	NA	NA	NA	NA	NA	NA	TRUE	NA	NA	NA	NA	NA	NA	2IWG;5JPX;5OLM;6FGA;6S53;7BBD;8A58;	P19474;	NA	NA	FALSE	FALSE	Enzymes, Plasma proteins, Predicted intracellular proteins	FALSE	FALSE
RO52_HUMAN_273	RO52	TRIM21	E3 ubiquitin-protein ligase TRIM21 (EC 2.3.2.27) (52 kDa Ro protein) (52 kDa ribonucleoprotein autoantigen Ro/SS-A) (RING finger protein 81) (RING-type E3 ubiquitin transferase TRIM21) (Ro(SS-A)) (Sjoegren syndrome type A antigen) (SS-A) (Tripartite motif-containing protein 21)	P19474	RO52_HUMAN_273	RO52_MOUSE_277	6.22885	liver.young_oxi_percent	4.33915	5.64908	6.46058	7.34898	7.34648	6.85869	liver.old_oxi_percent	7.33732	4.79883	6.6654	7.93365	7.55825	0.629837	TRUE	NA	NA	NA	NA	NA	NA	2IWG;5JPX;5OLM;6FGA;6S53;7BBD;8A58;	P19474;	2VOK;3ZO0;	Q62191;	FALSE	FALSE	Enzymes, Plasma proteins, Predicted intracellular proteins	FALSE	FALSE
RO52_HUMAN_285	RO52	TRIM21	E3 ubiquitin-protein ligase TRIM21 (EC 2.3.2.27) (52 kDa Ro protein) (52 kDa ribonucleoprotein autoantigen Ro/SS-A) (RING finger protein 81) (RING-type E3 ubiquitin transferase TRIM21) (Ro(SS-A)) (Sjoegren syndrome type A antigen) (SS-A) (Tripartite motif-containing protein 21)	P19474	RO52_HUMAN_285	RO52_MOUSE_289	NA	NA	NA	NA	NA	NA	NA	NA	NA	NA	NA	NA	NA	NA	NA	TRUE	NA	NA	NA	NA	NA	NA	2IWG;5JPX;5OLM;6FGA;6S53;7BBD;8A58;	P19474;	2VOK;3ZO0;	Q62191;	FALSE	FALSE	Enzymes, Plasma proteins, Predicted intracellular proteins	FALSE	FALSE
RO52_HUMAN_359	RO52	TRIM21	E3 ubiquitin-protein ligase TRIM21 (EC 2.3.2.27) (52 kDa Ro protein) (52 kDa ribonucleoprotein autoantigen Ro/SS-A) (RING finger protein 81) (RING-type E3 ubiquitin transferase TRIM21) (Ro(SS-A)) (Sjoegren syndrome type A antigen) (SS-A) (Tripartite motif-containing protein 21)	P19474	RO52_HUMAN_359	RO52_MOUSE_363	15.4675	spleen.old_oxi_percent	15.3167	7.97299	10.8966	25.9892	17.162	19.6917	spleen.young_oxi_percent	19.0447	21.0816	16.8174	22.2693	19.2455	4.22416	TRUE	PF00622	SPRY domain	341 - 459	PF00622	SPRY domain	345 - 454	2IWG;5JPX;5OLM;6FGA;6S53;7BBD;8A58;	P19474;	2VOK;3ZO0;	Q62191;	FALSE	FALSE	Enzymes, Plasma proteins, Predicted intracellular proteins	FALSE	FALSE
RO52_HUMAN_405	RO52	TRIM21	E3 ubiquitin-protein ligase TRIM21 (EC 2.3.2.27) (52 kDa Ro protein) (52 kDa ribonucleoprotein autoantigen Ro/SS-A) (RING finger protein 81) (RING-type E3 ubiquitin transferase TRIM21) (Ro(SS-A)) (Sjoegren syndrome type A antigen) (SS-A) (Tripartite motif-containing protein 21)	P19474	RO52_HUMAN_405	RO52_MOUSE_408	NA	NA	NA	NA	NA	NA	NA	NA	NA	NA	NA	NA	NA	NA	NA	TRUE	PF00622	SPRY domain	341 - 459	PF00622	SPRY domain	345 - 454	2IWG;5JPX;5OLM;6FGA;6S53;7BBD;8A58;	P19474;	2VOK;3ZO0;	Q62191;	FALSE	FALSE	Enzymes, Plasma proteins, Predicted intracellular proteins	FALSE	FALSE
RO52_HUMAN_436	RO52	TRIM21	E3 ubiquitin-protein ligase TRIM21 (EC 2.3.2.27) (52 kDa Ro protein) (52 kDa ribonucleoprotein autoantigen Ro/SS-A) (RING finger protein 81) (RING-type E3 ubiquitin transferase TRIM21) (Ro(SS-A)) (Sjoegren syndrome type A antigen) (SS-A) (Tripartite motif-containing protein 21)	P19474	RO52_HUMAN_436	RO52_MOUSE_439	NA	NA	NA	NA	NA	NA	NA	NA	NA	NA	NA	NA	NA	NA	NA	TRUE	PF00622	SPRY domain	341 - 459	PF00622	SPRY domain	345 - 454	2IWG;5JPX;5OLM;6FGA;6S53;7BBD;8A58;	P19474;	2VOK;3ZO0;	Q62191;	FALSE	FALSE	Enzymes, Plasma proteins, Predicted intracellular proteins	FALSE	FALSE
RO52_HUMAN_463	RO52	TRIM21	E3 ubiquitin-protein ligase TRIM21 (EC 2.3.2.27) (52 kDa Ro protein) (52 kDa ribonucleoprotein autoantigen Ro/SS-A) (RING finger protein 81) (RING-type E3 ubiquitin transferase TRIM21) (Ro(SS-A)) (Sjoegren syndrome type A antigen) (SS-A) (Tripartite motif-containing protein 21)	P19474	RO52_HUMAN_463	RO52_MOUSE_466	NA	NA	NA	NA	NA	NA	NA	NA	NA	NA	NA	NA	NA	NA	NA	TRUE	NA	NA	NA	NA	NA	NA	2IWG;5JPX;5OLM;6FGA;6S53;7BBD;8A58;	P19474;	2VOK;3ZO0;	Q62191;	FALSE	FALSE	Enzymes, Plasma proteins, Predicted intracellular proteins	FALSE	FALSE
E2AK2_HUMAN_121	E2AK2	EIF2AK2	Interferon-induced, double-stranded RNA-activated protein kinase (EC 2.7.11.1) (Eukaryotic translation initiation factor 2-alpha kinase 2) (eIF-2A protein kinase 2) (Interferon-inducible RNA-dependent protein kinase) (P1/eIF-2A protein kinase) (Protein kinase RNA-activated) (PKR) (Protein kinase R) (Tyrosine-protein kinase EIF2AK2) (EC 2.7.10.2) (p68 kinase)	P19525	E2AK2_HUMAN_121	E2AK2_MOUSE_116	3.22849	liver.young_oxi_percent	2.77636	1.47741	2.89826	1.84144	7.14899	18.3218	subQ.old_oxi_percent	20.1613	13.6582	16.4712	18.3193	22.9992	15.0933	TRUE	PF00035	Double-stranded RNA binding motif	101 - 164	PF00035	Double-stranded RNA binding motif	96 - 160	1QU6;2A19;2A1A;3UIU;6D3K;6D3L;7OBK;7OBL;8BI7;8I9J;	P19525;	1X48;1X49;	Q03963;	FALSE	TRUE	Disease related genes, Enzymes, Human disease related genes, Potential drug targets, Predicted intracellular proteins	TRUE	FALSE
E2AK2_HUMAN_135	E2AK2	EIF2AK2	Interferon-induced, double-stranded RNA-activated protein kinase (EC 2.7.11.1) (Eukaryotic translation initiation factor 2-alpha kinase 2) (eIF-2A protein kinase 2) (Interferon-inducible RNA-dependent protein kinase) (P1/eIF-2A protein kinase) (Protein kinase RNA-activated) (PKR) (Protein kinase R) (Tyrosine-protein kinase EIF2AK2) (EC 2.7.10.2) (p68 kinase)	P19525	E2AK2_HUMAN_135	E2AK2_MOUSE_130	NA	NA	NA	NA	NA	NA	NA	NA	NA	NA	NA	NA	NA	NA	NA	TRUE	PF00035	Double-stranded RNA binding motif	101 - 164	PF00035	Double-stranded RNA binding motif	96 - 160	1QU6;2A19;2A1A;3UIU;6D3K;6D3L;7OBK;7OBL;8BI7;8I9J;	P19525;	1X48;1X49;	Q03963;	FALSE	TRUE	Disease related genes, Enzymes, Human disease related genes, Potential drug targets, Predicted intracellular proteins	TRUE	FALSE
E2AK2_HUMAN_186	E2AK2	EIF2AK2	Interferon-induced, double-stranded RNA-activated protein kinase (EC 2.7.11.1) (Eukaryotic translation initiation factor 2-alpha kinase 2) (eIF-2A protein kinase 2) (Interferon-inducible RNA-dependent protein kinase) (P1/eIF-2A protein kinase) (Protein kinase RNA-activated) (PKR) (Protein kinase R) (Tyrosine-protein kinase EIF2AK2) (EC 2.7.10.2) (p68 kinase)	P19525	NA	NA	NA	NA	NA	NA	NA	NA	NA	NA	NA	NA	NA	NA	NA	NA	NA	TRUE	NA	NA	NA	NA	NA	NA	1QU6;2A19;2A1A;3UIU;6D3K;6D3L;7OBK;7OBL;8BI7;8I9J;	P19525;	NA	NA	FALSE	TRUE	Disease related genes, Enzymes, Human disease related genes, Potential drug targets, Predicted intracellular proteins	TRUE	FALSE
E2AK2_HUMAN_326	E2AK2	EIF2AK2	Interferon-induced, double-stranded RNA-activated protein kinase (EC 2.7.11.1) (Eukaryotic translation initiation factor 2-alpha kinase 2) (eIF-2A protein kinase 2) (Interferon-inducible RNA-dependent protein kinase) (P1/eIF-2A protein kinase) (Protein kinase RNA-activated) (PKR) (Protein kinase R) (Tyrosine-protein kinase EIF2AK2) (EC 2.7.10.2) (p68 kinase)	P19525	E2AK2_HUMAN_326	E2AK2_MOUSE_301	NA	NA	NA	NA	NA	NA	NA	NA	NA	NA	NA	NA	NA	NA	NA	TRUE	PF00069	Protein kinase domain	268 - 534	NA	NA	NA	1QU6;2A19;2A1A;3UIU;6D3K;6D3L;7OBK;7OBL;8BI7;8I9J;	P19525;	1X48;1X49;	Q03963;	FALSE	TRUE	Disease related genes, Enzymes, Human disease related genes, Potential drug targets, Predicted intracellular proteins	TRUE	FALSE
E2AK2_HUMAN_361	E2AK2	EIF2AK2	Interferon-induced, double-stranded RNA-activated protein kinase (EC 2.7.11.1) (Eukaryotic translation initiation factor 2-alpha kinase 2) (eIF-2A protein kinase 2) (Interferon-inducible RNA-dependent protein kinase) (P1/eIF-2A protein kinase) (Protein kinase RNA-activated) (PKR) (Protein kinase R) (Tyrosine-protein kinase EIF2AK2) (EC 2.7.10.2) (p68 kinase)	P19525	E2AK2_HUMAN_361	E2AK2_MOUSE_323	NA	NA	NA	NA	NA	NA	NA	NA	NA	NA	NA	NA	NA	NA	NA	TRUE	PF00069	Protein kinase domain	268 - 534	NA	NA	NA	1QU6;2A19;2A1A;3UIU;6D3K;6D3L;7OBK;7OBL;8BI7;8I9J;	P19525;	1X48;1X49;	Q03963;	FALSE	TRUE	Disease related genes, Enzymes, Human disease related genes, Potential drug targets, Predicted intracellular proteins	TRUE	FALSE
E2AK2_HUMAN_369	E2AK2	EIF2AK2	Interferon-induced, double-stranded RNA-activated protein kinase (EC 2.7.11.1) (Eukaryotic translation initiation factor 2-alpha kinase 2) (eIF-2A protein kinase 2) (Interferon-inducible RNA-dependent protein kinase) (P1/eIF-2A protein kinase) (Protein kinase RNA-activated) (PKR) (Protein kinase R) (Tyrosine-protein kinase EIF2AK2) (EC 2.7.10.2) (p68 kinase)	P19525	E2AK2_HUMAN_369	E2AK2_MOUSE_331	NA	NA	NA	NA	NA	NA	NA	NA	NA	NA	NA	NA	NA	NA	NA	TRUE	PF00069	Protein kinase domain	268 - 534	NA	NA	NA	1QU6;2A19;2A1A;3UIU;6D3K;6D3L;7OBK;7OBL;8BI7;8I9J;	P19525;	1X48;1X49;	Q03963;	FALSE	TRUE	Disease related genes, Enzymes, Human disease related genes, Potential drug targets, Predicted intracellular proteins	TRUE	FALSE
E2AK2_HUMAN_485	E2AK2	EIF2AK2	Interferon-induced, double-stranded RNA-activated protein kinase (EC 2.7.11.1) (Eukaryotic translation initiation factor 2-alpha kinase 2) (eIF-2A protein kinase 2) (Interferon-inducible RNA-dependent protein kinase) (P1/eIF-2A protein kinase) (Protein kinase RNA-activated) (PKR) (Protein kinase R) (Tyrosine-protein kinase EIF2AK2) (EC 2.7.10.2) (p68 kinase)	P19525	E2AK2_HUMAN_485	E2AK2_MOUSE_448	NA	NA	NA	NA	NA	NA	NA	NA	NA	NA	NA	NA	NA	NA	NA	TRUE	PF00069	Protein kinase domain	268 - 534	NA	NA	NA	1QU6;2A19;2A1A;3UIU;6D3K;6D3L;7OBK;7OBL;8BI7;8I9J;	P19525;	1X48;1X49;	Q03963;	FALSE	TRUE	Disease related genes, Enzymes, Human disease related genes, Potential drug targets, Predicted intracellular proteins	TRUE	FALSE
E2AK2_HUMAN_551	E2AK2	EIF2AK2	Interferon-induced, double-stranded RNA-activated protein kinase (EC 2.7.11.1) (Eukaryotic translation initiation factor 2-alpha kinase 2) (eIF-2A protein kinase 2) (Interferon-inducible RNA-dependent protein kinase) (P1/eIF-2A protein kinase) (Protein kinase RNA-activated) (PKR) (Protein kinase R) (Tyrosine-protein kinase EIF2AK2) (EC 2.7.10.2) (p68 kinase)	P19525	E2AK2_HUMAN_551	E2AK2_MOUSE_515	NA	NA	NA	NA	NA	NA	NA	NA	NA	NA	NA	NA	NA	NA	NA	TRUE	NA	NA	NA	NA	NA	NA	1QU6;2A19;2A1A;3UIU;6D3K;6D3L;7OBK;7OBL;8BI7;8I9J;	P19525;	1X48;1X49;	Q03963;	FALSE	TRUE	Disease related genes, Enzymes, Human disease related genes, Potential drug targets, Predicted intracellular proteins	TRUE	FALSE
RXRA_HUMAN_135	RXRA	RXRA	Retinoic acid receptor RXR-alpha (Nuclear receptor subfamily 2 group B member 1) (Retinoid X receptor alpha)	P19793	RXRA_HUMAN_135	RXRA_MOUSE_140	NA	NA	NA	NA	NA	NA	NA	NA	NA	NA	NA	NA	NA	NA	NA	TRUE	PF00105	Zinc finger, C4 type (two domains)	134 - 202	NA	NA	NA	1BY4;1DSZ;1FBY;1FM6;1FM9;1G1U;1G5Y;1K74;1MV9;1MVC;1MZN;1R0N;1RDT;1RXR;1XLS;1XV9;1XVP;1YNW;2ACL;2NLL;2P1T;2P1U;2P1V;2ZXZ;2ZY0;3DZU;3DZY;3E00;3E94;3FAL;3FC6;3FUG;3H0A;3KWY;3NSP;3NSQ;3OAP;3OZJ;3PCU;3R29;3R2A;3R5M;3UVV;4CN2;4CN3;4CN5;4CN7;4J5W;4J5X;4K4J;4K6I;4M8E;4M8H;4N5G;4N8R;4NQA;4OC7;4POH;4POJ;4PP3;4PP5;4RFW;4RMC;4RMD;4RME;4ZO1;4ZSH;5EC9;5JI0;5LYQ;5MJ5;5MK4;5MKJ;5MKU;5MMW;5TBP;5UAN;5Z12;5ZQU;6A5Y;6A5Z;6A60;6FBQ;6FBR;6HN6;6JNO;6JNR;6L6K;6LB4;6LB5;6LB6;6SJM;6STI;6XWG;6XWH;7A77;7B88;7B9O;7BK4;7CFO;7NKE;7UW2;7UW4;8HBM;	P19793;	1DKF;1XDK;3A9E;7AOS;7PDQ;7PDT;7QAA;	P28700;	FALSE	FALSE	Cancer-related genes, FDA approved drug targets, Metabolic proteins, Nuclear receptors, Predicted intracellular proteins, Transcription factors	TRUE	FALSE
RXRA_HUMAN_138	RXRA	RXRA	Retinoic acid receptor RXR-alpha (Nuclear receptor subfamily 2 group B member 1) (Retinoid X receptor alpha)	P19793	RXRA_HUMAN_138	RXRA_MOUSE_143	NA	NA	NA	NA	NA	NA	NA	NA	NA	NA	NA	NA	NA	NA	NA	TRUE	PF00105	Zinc finger, C4 type (two domains)	134 - 202	NA	NA	NA	1BY4;1DSZ;1FBY;1FM6;1FM9;1G1U;1G5Y;1K74;1MV9;1MVC;1MZN;1R0N;1RDT;1RXR;1XLS;1XV9;1XVP;1YNW;2ACL;2NLL;2P1T;2P1U;2P1V;2ZXZ;2ZY0;3DZU;3DZY;3E00;3E94;3FAL;3FC6;3FUG;3H0A;3KWY;3NSP;3NSQ;3OAP;3OZJ;3PCU;3R29;3R2A;3R5M;3UVV;4CN2;4CN3;4CN5;4CN7;4J5W;4J5X;4K4J;4K6I;4M8E;4M8H;4N5G;4N8R;4NQA;4OC7;4POH;4POJ;4PP3;4PP5;4RFW;4RMC;4RMD;4RME;4ZO1;4ZSH;5EC9;5JI0;5LYQ;5MJ5;5MK4;5MKJ;5MKU;5MMW;5TBP;5UAN;5Z12;5ZQU;6A5Y;6A5Z;6A60;6FBQ;6FBR;6HN6;6JNO;6JNR;6L6K;6LB4;6LB5;6LB6;6SJM;6STI;6XWG;6XWH;7A77;7B88;7B9O;7BK4;7CFO;7NKE;7UW2;7UW4;8HBM;	P19793;	1DKF;1XDK;3A9E;7AOS;7PDQ;7PDT;7QAA;	P28700;	FALSE	FALSE	Cancer-related genes, FDA approved drug targets, Metabolic proteins, Nuclear receptors, Predicted intracellular proteins, Transcription factors	TRUE	FALSE
RXRA_HUMAN_152	RXRA	RXRA	Retinoic acid receptor RXR-alpha (Nuclear receptor subfamily 2 group B member 1) (Retinoid X receptor alpha)	P19793	RXRA_HUMAN_152	RXRA_MOUSE_157	NA	NA	NA	NA	NA	NA	NA	NA	NA	NA	NA	NA	NA	NA	NA	TRUE	PF00105	Zinc finger, C4 type (two domains)	134 - 202	NA	NA	NA	1BY4;1DSZ;1FBY;1FM6;1FM9;1G1U;1G5Y;1K74;1MV9;1MVC;1MZN;1R0N;1RDT;1RXR;1XLS;1XV9;1XVP;1YNW;2ACL;2NLL;2P1T;2P1U;2P1V;2ZXZ;2ZY0;3DZU;3DZY;3E00;3E94;3FAL;3FC6;3FUG;3H0A;3KWY;3NSP;3NSQ;3OAP;3OZJ;3PCU;3R29;3R2A;3R5M;3UVV;4CN2;4CN3;4CN5;4CN7;4J5W;4J5X;4K4J;4K6I;4M8E;4M8H;4N5G;4N8R;4NQA;4OC7;4POH;4POJ;4PP3;4PP5;4RFW;4RMC;4RMD;4RME;4ZO1;4ZSH;5EC9;5JI0;5LYQ;5MJ5;5MK4;5MKJ;5MKU;5MMW;5TBP;5UAN;5Z12;5ZQU;6A5Y;6A5Z;6A60;6FBQ;6FBR;6HN6;6JNO;6JNR;6L6K;6LB4;6LB5;6LB6;6SJM;6STI;6XWG;6XWH;7A77;7B88;7B9O;7BK4;7CFO;7NKE;7UW2;7UW4;8HBM;	P19793;	1DKF;1XDK;3A9E;7AOS;7PDQ;7PDT;7QAA;	P28700;	FALSE	FALSE	Cancer-related genes, FDA approved drug targets, Metabolic proteins, Nuclear receptors, Predicted intracellular proteins, Transcription factors	TRUE	FALSE
RXRA_HUMAN_155	RXRA	RXRA	Retinoic acid receptor RXR-alpha (Nuclear receptor subfamily 2 group B member 1) (Retinoid X receptor alpha)	P19793	RXRA_HUMAN_155	RXRA_MOUSE_160	NA	NA	NA	NA	NA	NA	NA	NA	NA	NA	NA	NA	NA	NA	NA	TRUE	PF00105	Zinc finger, C4 type (two domains)	134 - 202	NA	NA	NA	1BY4;1DSZ;1FBY;1FM6;1FM9;1G1U;1G5Y;1K74;1MV9;1MVC;1MZN;1R0N;1RDT;1RXR;1XLS;1XV9;1XVP;1YNW;2ACL;2NLL;2P1T;2P1U;2P1V;2ZXZ;2ZY0;3DZU;3DZY;3E00;3E94;3FAL;3FC6;3FUG;3H0A;3KWY;3NSP;3NSQ;3OAP;3OZJ;3PCU;3R29;3R2A;3R5M;3UVV;4CN2;4CN3;4CN5;4CN7;4J5W;4J5X;4K4J;4K6I;4M8E;4M8H;4N5G;4N8R;4NQA;4OC7;4POH;4POJ;4PP3;4PP5;4RFW;4RMC;4RMD;4RME;4ZO1;4ZSH;5EC9;5JI0;5LYQ;5MJ5;5MK4;5MKJ;5MKU;5MMW;5TBP;5UAN;5Z12;5ZQU;6A5Y;6A5Z;6A60;6FBQ;6FBR;6HN6;6JNO;6JNR;6L6K;6LB4;6LB5;6LB6;6SJM;6STI;6XWG;6XWH;7A77;7B88;7B9O;7BK4;7CFO;7NKE;7UW2;7UW4;8HBM;	P19793;	1DKF;1XDK;3A9E;7AOS;7PDQ;7PDT;7QAA;	P28700;	FALSE	FALSE	Cancer-related genes, FDA approved drug targets, Metabolic proteins, Nuclear receptors, Predicted intracellular proteins, Transcription factors	TRUE	FALSE
RXRA_HUMAN_171	RXRA	RXRA	Retinoic acid receptor RXR-alpha (Nuclear receptor subfamily 2 group B member 1) (Retinoid X receptor alpha)	P19793	RXRA_HUMAN_171	RXRA_MOUSE_176	NA	NA	NA	NA	NA	NA	NA	NA	NA	NA	NA	NA	NA	NA	NA	TRUE	PF00105	Zinc finger, C4 type (two domains)	134 - 202	NA	NA	NA	1BY4;1DSZ;1FBY;1FM6;1FM9;1G1U;1G5Y;1K74;1MV9;1MVC;1MZN;1R0N;1RDT;1RXR;1XLS;1XV9;1XVP;1YNW;2ACL;2NLL;2P1T;2P1U;2P1V;2ZXZ;2ZY0;3DZU;3DZY;3E00;3E94;3FAL;3FC6;3FUG;3H0A;3KWY;3NSP;3NSQ;3OAP;3OZJ;3PCU;3R29;3R2A;3R5M;3UVV;4CN2;4CN3;4CN5;4CN7;4J5W;4J5X;4K4J;4K6I;4M8E;4M8H;4N5G;4N8R;4NQA;4OC7;4POH;4POJ;4PP3;4PP5;4RFW;4RMC;4RMD;4RME;4ZO1;4ZSH;5EC9;5JI0;5LYQ;5MJ5;5MK4;5MKJ;5MKU;5MMW;5TBP;5UAN;5Z12;5ZQU;6A5Y;6A5Z;6A60;6FBQ;6FBR;6HN6;6JNO;6JNR;6L6K;6LB4;6LB5;6LB6;6SJM;6STI;6XWG;6XWH;7A77;7B88;7B9O;7BK4;7CFO;7NKE;7UW2;7UW4;8HBM;	P19793;	1DKF;1XDK;3A9E;7AOS;7PDQ;7PDT;7QAA;	P28700;	FALSE	FALSE	Cancer-related genes, FDA approved drug targets, Metabolic proteins, Nuclear receptors, Predicted intracellular proteins, Transcription factors	TRUE	FALSE
RXRA_HUMAN_177	RXRA	RXRA	Retinoic acid receptor RXR-alpha (Nuclear receptor subfamily 2 group B member 1) (Retinoid X receptor alpha)	P19793	RXRA_HUMAN_177	RXRA_MOUSE_182	NA	NA	NA	NA	NA	NA	NA	NA	NA	NA	NA	NA	NA	NA	NA	TRUE	PF00105	Zinc finger, C4 type (two domains)	134 - 202	NA	NA	NA	1BY4;1DSZ;1FBY;1FM6;1FM9;1G1U;1G5Y;1K74;1MV9;1MVC;1MZN;1R0N;1RDT;1RXR;1XLS;1XV9;1XVP;1YNW;2ACL;2NLL;2P1T;2P1U;2P1V;2ZXZ;2ZY0;3DZU;3DZY;3E00;3E94;3FAL;3FC6;3FUG;3H0A;3KWY;3NSP;3NSQ;3OAP;3OZJ;3PCU;3R29;3R2A;3R5M;3UVV;4CN2;4CN3;4CN5;4CN7;4J5W;4J5X;4K4J;4K6I;4M8E;4M8H;4N5G;4N8R;4NQA;4OC7;4POH;4POJ;4PP3;4PP5;4RFW;4RMC;4RMD;4RME;4ZO1;4ZSH;5EC9;5JI0;5LYQ;5MJ5;5MK4;5MKJ;5MKU;5MMW;5TBP;5UAN;5Z12;5ZQU;6A5Y;6A5Z;6A60;6FBQ;6FBR;6HN6;6JNO;6JNR;6L6K;6LB4;6LB5;6LB6;6SJM;6STI;6XWG;6XWH;7A77;7B88;7B9O;7BK4;7CFO;7NKE;7UW2;7UW4;8HBM;	P19793;	1DKF;1XDK;3A9E;7AOS;7PDQ;7PDT;7QAA;	P28700;	FALSE	FALSE	Cancer-related genes, FDA approved drug targets, Metabolic proteins, Nuclear receptors, Predicted intracellular proteins, Transcription factors	TRUE	FALSE
RXRA_HUMAN_187	RXRA	RXRA	Retinoic acid receptor RXR-alpha (Nuclear receptor subfamily 2 group B member 1) (Retinoid X receptor alpha)	P19793	RXRA_HUMAN_187	RXRA_MOUSE_192	NA	NA	NA	NA	NA	NA	NA	NA	NA	NA	NA	NA	NA	NA	NA	TRUE	PF00105	Zinc finger, C4 type (two domains)	134 - 202	NA	NA	NA	1BY4;1DSZ;1FBY;1FM6;1FM9;1G1U;1G5Y;1K74;1MV9;1MVC;1MZN;1R0N;1RDT;1RXR;1XLS;1XV9;1XVP;1YNW;2ACL;2NLL;2P1T;2P1U;2P1V;2ZXZ;2ZY0;3DZU;3DZY;3E00;3E94;3FAL;3FC6;3FUG;3H0A;3KWY;3NSP;3NSQ;3OAP;3OZJ;3PCU;3R29;3R2A;3R5M;3UVV;4CN2;4CN3;4CN5;4CN7;4J5W;4J5X;4K4J;4K6I;4M8E;4M8H;4N5G;4N8R;4NQA;4OC7;4POH;4POJ;4PP3;4PP5;4RFW;4RMC;4RMD;4RME;4ZO1;4ZSH;5EC9;5JI0;5LYQ;5MJ5;5MK4;5MKJ;5MKU;5MMW;5TBP;5UAN;5Z12;5ZQU;6A5Y;6A5Z;6A60;6FBQ;6FBR;6HN6;6JNO;6JNR;6L6K;6LB4;6LB5;6LB6;6SJM;6STI;6XWG;6XWH;7A77;7B88;7B9O;7BK4;7CFO;7NKE;7UW2;7UW4;8HBM;	P19793;	1DKF;1XDK;3A9E;7AOS;7PDQ;7PDT;7QAA;	P28700;	FALSE	FALSE	Cancer-related genes, FDA approved drug targets, Metabolic proteins, Nuclear receptors, Predicted intracellular proteins, Transcription factors	TRUE	FALSE
RXRA_HUMAN_190	RXRA	RXRA	Retinoic acid receptor RXR-alpha (Nuclear receptor subfamily 2 group B member 1) (Retinoid X receptor alpha)	P19793	RXRA_HUMAN_190	RXRA_MOUSE_195	NA	NA	NA	NA	NA	NA	NA	NA	NA	NA	NA	NA	NA	NA	NA	TRUE	PF00105	Zinc finger, C4 type (two domains)	134 - 202	NA	NA	NA	1BY4;1DSZ;1FBY;1FM6;1FM9;1G1U;1G5Y;1K74;1MV9;1MVC;1MZN;1R0N;1RDT;1RXR;1XLS;1XV9;1XVP;1YNW;2ACL;2NLL;2P1T;2P1U;2P1V;2ZXZ;2ZY0;3DZU;3DZY;3E00;3E94;3FAL;3FC6;3FUG;3H0A;3KWY;3NSP;3NSQ;3OAP;3OZJ;3PCU;3R29;3R2A;3R5M;3UVV;4CN2;4CN3;4CN5;4CN7;4J5W;4J5X;4K4J;4K6I;4M8E;4M8H;4N5G;4N8R;4NQA;4OC7;4POH;4POJ;4PP3;4PP5;4RFW;4RMC;4RMD;4RME;4ZO1;4ZSH;5EC9;5JI0;5LYQ;5MJ5;5MK4;5MKJ;5MKU;5MMW;5TBP;5UAN;5Z12;5ZQU;6A5Y;6A5Z;6A60;6FBQ;6FBR;6HN6;6JNO;6JNR;6L6K;6LB4;6LB5;6LB6;6SJM;6STI;6XWG;6XWH;7A77;7B88;7B9O;7BK4;7CFO;7NKE;7UW2;7UW4;8HBM;	P19793;	1DKF;1XDK;3A9E;7AOS;7PDQ;7PDT;7QAA;	P28700;	FALSE	FALSE	Cancer-related genes, FDA approved drug targets, Metabolic proteins, Nuclear receptors, Predicted intracellular proteins, Transcription factors	TRUE	FALSE
RXRA_HUMAN_195	RXRA	RXRA	Retinoic acid receptor RXR-alpha (Nuclear receptor subfamily 2 group B member 1) (Retinoid X receptor alpha)	P19793	RXRA_HUMAN_195	RXRA_MOUSE_200	NA	NA	NA	NA	NA	NA	NA	NA	NA	NA	NA	NA	NA	NA	NA	TRUE	PF00105	Zinc finger, C4 type (two domains)	134 - 202	NA	NA	NA	1BY4;1DSZ;1FBY;1FM6;1FM9;1G1U;1G5Y;1K74;1MV9;1MVC;1MZN;1R0N;1RDT;1RXR;1XLS;1XV9;1XVP;1YNW;2ACL;2NLL;2P1T;2P1U;2P1V;2ZXZ;2ZY0;3DZU;3DZY;3E00;3E94;3FAL;3FC6;3FUG;3H0A;3KWY;3NSP;3NSQ;3OAP;3OZJ;3PCU;3R29;3R2A;3R5M;3UVV;4CN2;4CN3;4CN5;4CN7;4J5W;4J5X;4K4J;4K6I;4M8E;4M8H;4N5G;4N8R;4NQA;4OC7;4POH;4POJ;4PP3;4PP5;4RFW;4RMC;4RMD;4RME;4ZO1;4ZSH;5EC9;5JI0;5LYQ;5MJ5;5MK4;5MKJ;5MKU;5MMW;5TBP;5UAN;5Z12;5ZQU;6A5Y;6A5Z;6A60;6FBQ;6FBR;6HN6;6JNO;6JNR;6L6K;6LB4;6LB5;6LB6;6SJM;6STI;6XWG;6XWH;7A77;7B88;7B9O;7BK4;7CFO;7NKE;7UW2;7UW4;8HBM;	P19793;	1DKF;1XDK;3A9E;7AOS;7PDQ;7PDT;7QAA;	P28700;	FALSE	FALSE	Cancer-related genes, FDA approved drug targets, Metabolic proteins, Nuclear receptors, Predicted intracellular proteins, Transcription factors	TRUE	FALSE
RXRA_HUMAN_269	RXRA	RXRA	Retinoic acid receptor RXR-alpha (Nuclear receptor subfamily 2 group B member 1) (Retinoid X receptor alpha)	P19793	RXRA_HUMAN_269	RXRA_MOUSE_274	25.66	liver.young_oxi_percent	27.148	29.9344	27.1731	20.5036	23.5411	25.66	liver.young_oxi_percent	27.148	29.9344	27.1731	20.5036	23.5411	0	TRUE	PF00104	Ligand-binding domain of nuclear hormone receptor	265 - 441	PF00104	Ligand-binding domain of nuclear hormone receptor	270 - 447	1BY4;1DSZ;1FBY;1FM6;1FM9;1G1U;1G5Y;1K74;1MV9;1MVC;1MZN;1R0N;1RDT;1RXR;1XLS;1XV9;1XVP;1YNW;2ACL;2NLL;2P1T;2P1U;2P1V;2ZXZ;2ZY0;3DZU;3DZY;3E00;3E94;3FAL;3FC6;3FUG;3H0A;3KWY;3NSP;3NSQ;3OAP;3OZJ;3PCU;3R29;3R2A;3R5M;3UVV;4CN2;4CN3;4CN5;4CN7;4J5W;4J5X;4K4J;4K6I;4M8E;4M8H;4N5G;4N8R;4NQA;4OC7;4POH;4POJ;4PP3;4PP5;4RFW;4RMC;4RMD;4RME;4ZO1;4ZSH;5EC9;5JI0;5LYQ;5MJ5;5MK4;5MKJ;5MKU;5MMW;5TBP;5UAN;5Z12;5ZQU;6A5Y;6A5Z;6A60;6FBQ;6FBR;6HN6;6JNO;6JNR;6L6K;6LB4;6LB5;6LB6;6SJM;6STI;6XWG;6XWH;7A77;7B88;7B9O;7BK4;7CFO;7NKE;7UW2;7UW4;8HBM;	P19793;	1DKF;1XDK;3A9E;7AOS;7PDQ;7PDT;7QAA;	P28700;	FALSE	FALSE	Cancer-related genes, FDA approved drug targets, Metabolic proteins, Nuclear receptors, Predicted intracellular proteins, Transcription factors	TRUE	FALSE
RXRA_HUMAN_369	RXRA	RXRA	Retinoic acid receptor RXR-alpha (Nuclear receptor subfamily 2 group B member 1) (Retinoid X receptor alpha)	P19793	RXRA_HUMAN_369	RXRA_MOUSE_374	33.1052	liver.young_oxi_percent	32.5379	36.0794	34.6824	30.9306	31.2957	33.1052	liver.young_oxi_percent	32.5379	36.0794	34.6824	30.9306	31.2957	0	TRUE	PF00104	Ligand-binding domain of nuclear hormone receptor	265 - 441	PF00104	Ligand-binding domain of nuclear hormone receptor	270 - 447	1BY4;1DSZ;1FBY;1FM6;1FM9;1G1U;1G5Y;1K74;1MV9;1MVC;1MZN;1R0N;1RDT;1RXR;1XLS;1XV9;1XVP;1YNW;2ACL;2NLL;2P1T;2P1U;2P1V;2ZXZ;2ZY0;3DZU;3DZY;3E00;3E94;3FAL;3FC6;3FUG;3H0A;3KWY;3NSP;3NSQ;3OAP;3OZJ;3PCU;3R29;3R2A;3R5M;3UVV;4CN2;4CN3;4CN5;4CN7;4J5W;4J5X;4K4J;4K6I;4M8E;4M8H;4N5G;4N8R;4NQA;4OC7;4POH;4POJ;4PP3;4PP5;4RFW;4RMC;4RMD;4RME;4ZO1;4ZSH;5EC9;5JI0;5LYQ;5MJ5;5MK4;5MKJ;5MKU;5MMW;5TBP;5UAN;5Z12;5ZQU;6A5Y;6A5Z;6A60;6FBQ;6FBR;6HN6;6JNO;6JNR;6L6K;6LB4;6LB5;6LB6;6SJM;6STI;6XWG;6XWH;7A77;7B88;7B9O;7BK4;7CFO;7NKE;7UW2;7UW4;8HBM;	P19793;	1DKF;1XDK;3A9E;7AOS;7PDQ;7PDT;7QAA;	P28700;	FALSE	FALSE	Cancer-related genes, FDA approved drug targets, Metabolic proteins, Nuclear receptors, Predicted intracellular proteins, Transcription factors	TRUE	FALSE
RXRA_HUMAN_404	RXRA	RXRA	Retinoic acid receptor RXR-alpha (Nuclear receptor subfamily 2 group B member 1) (Retinoid X receptor alpha)	P19793	RXRA_HUMAN_404	RXRA_MOUSE_409	NA	NA	NA	NA	NA	NA	NA	NA	NA	NA	NA	NA	NA	NA	NA	TRUE	PF00104	Ligand-binding domain of nuclear hormone receptor	265 - 441	PF00104	Ligand-binding domain of nuclear hormone receptor	270 - 447	1BY4;1DSZ;1FBY;1FM6;1FM9;1G1U;1G5Y;1K74;1MV9;1MVC;1MZN;1R0N;1RDT;1RXR;1XLS;1XV9;1XVP;1YNW;2ACL;2NLL;2P1T;2P1U;2P1V;2ZXZ;2ZY0;3DZU;3DZY;3E00;3E94;3FAL;3FC6;3FUG;3H0A;3KWY;3NSP;3NSQ;3OAP;3OZJ;3PCU;3R29;3R2A;3R5M;3UVV;4CN2;4CN3;4CN5;4CN7;4J5W;4J5X;4K4J;4K6I;4M8E;4M8H;4N5G;4N8R;4NQA;4OC7;4POH;4POJ;4PP3;4PP5;4RFW;4RMC;4RMD;4RME;4ZO1;4ZSH;5EC9;5JI0;5LYQ;5MJ5;5MK4;5MKJ;5MKU;5MMW;5TBP;5UAN;5Z12;5ZQU;6A5Y;6A5Z;6A60;6FBQ;6FBR;6HN6;6JNO;6JNR;6L6K;6LB4;6LB5;6LB6;6SJM;6STI;6XWG;6XWH;7A77;7B88;7B9O;7BK4;7CFO;7NKE;7UW2;7UW4;8HBM;	P19793;	1DKF;1XDK;3A9E;7AOS;7PDQ;7PDT;7QAA;	P28700;	FALSE	FALSE	Cancer-related genes, FDA approved drug targets, Metabolic proteins, Nuclear receptors, Predicted intracellular proteins, Transcription factors	TRUE	FALSE
RXRA_HUMAN_432	RXRA	RXRA	Retinoic acid receptor RXR-alpha (Nuclear receptor subfamily 2 group B member 1) (Retinoid X receptor alpha)	P19793	RXRA_HUMAN_432	RXRA_MOUSE_437	0.431555	heart.young_oxi_percent	0.486755	0.219782	0	0.522653	0.928585	7.66935	lung.old_oxi_percent	9.05357	5.18772	6.4534	6.42	11.2321	7.23779	TRUE	PF00104	Ligand-binding domain of nuclear hormone receptor	265 - 441	PF00104	Ligand-binding domain of nuclear hormone receptor	270 - 447	1BY4;1DSZ;1FBY;1FM6;1FM9;1G1U;1G5Y;1K74;1MV9;1MVC;1MZN;1R0N;1RDT;1RXR;1XLS;1XV9;1XVP;1YNW;2ACL;2NLL;2P1T;2P1U;2P1V;2ZXZ;2ZY0;3DZU;3DZY;3E00;3E94;3FAL;3FC6;3FUG;3H0A;3KWY;3NSP;3NSQ;3OAP;3OZJ;3PCU;3R29;3R2A;3R5M;3UVV;4CN2;4CN3;4CN5;4CN7;4J5W;4J5X;4K4J;4K6I;4M8E;4M8H;4N5G;4N8R;4NQA;4OC7;4POH;4POJ;4PP3;4PP5;4RFW;4RMC;4RMD;4RME;4ZO1;4ZSH;5EC9;5JI0;5LYQ;5MJ5;5MK4;5MKJ;5MKU;5MMW;5TBP;5UAN;5Z12;5ZQU;6A5Y;6A5Z;6A60;6FBQ;6FBR;6HN6;6JNO;6JNR;6L6K;6LB4;6LB5;6LB6;6SJM;6STI;6XWG;6XWH;7A77;7B88;7B9O;7BK4;7CFO;7NKE;7UW2;7UW4;8HBM;	P19793;	1DKF;1XDK;3A9E;7AOS;7PDQ;7PDT;7QAA;	P28700;	FALSE	FALSE	Cancer-related genes, FDA approved drug targets, Metabolic proteins, Nuclear receptors, Predicted intracellular proteins, Transcription factors	TRUE	FALSE
NFKB1_HUMAN_61	NFKB1	NFKB1	Nuclear factor NF-kappa-B p105 subunit (DNA-binding factor KBF1) (EBP-1) (Nuclear factor of kappa light polypeptide gene enhancer in B-cells 1) [Cleaved into: Nuclear factor NF-kappa-B p50 subunit]	P19838	NFKB1_HUMAN_61	NFKB1_MOUSE_59	1.0456	spleen.young_oxi_percent	1.14089	0.379391	0.93776	1.17362	1.59635	11.2922	liver.young_oxi_percent	11.3605	12.0754	10.2212	10.6411	12.1627	10.2466	TRUE	PF00554	Rel homology DNA-binding domain	44 - 242	PF00554	Rel homology DNA-binding domain	42 - 240	1MDI;1MDJ;1MDK;1NFI;1SVC;2DBF;2O61;3GUT;7LEQ;7LET;7LF4;7LFC;7RG4;7RG5;	P19838;	1BFS;1IKN;1LE5;1LE9;1LEI;1NFK;1OOA;1U36;1U3J;1U3Y;1U3Z;1U41;1U42;1VKX;2I9T;2V2T;3JV4;8TKM;8TKN;	P25799;	FALSE	FALSE	Cancer-related genes, Disease related genes, FDA approved drug targets, Human disease related genes, Plasma proteins, Predicted intracellular proteins, RAS pathway related proteins, Transcription factors	TRUE	FALSE
NFKB1_HUMAN_87	NFKB1	NFKB1	Nuclear factor NF-kappa-B p105 subunit (DNA-binding factor KBF1) (EBP-1) (Nuclear factor of kappa light polypeptide gene enhancer in B-cells 1) [Cleaved into: Nuclear factor NF-kappa-B p50 subunit]	P19838	NFKB1_HUMAN_87	NFKB1_MOUSE_85	0.857085	spleen.young_oxi_percent	0.437139	0.666045	0.949389	0.441566	1.79129	25.4452	subQ.old_oxi_percent	21.1139	14.1159	31.2589	26.3483	34.389	24.5881	TRUE	PF00554	Rel homology DNA-binding domain	44 - 242	PF00554	Rel homology DNA-binding domain	42 - 240	1MDI;1MDJ;1MDK;1NFI;1SVC;2DBF;2O61;3GUT;7LEQ;7LET;7LF4;7LFC;7RG4;7RG5;	P19838;	1BFS;1IKN;1LE5;1LE9;1LEI;1NFK;1OOA;1U36;1U3J;1U3Y;1U3Z;1U41;1U42;1VKX;2I9T;2V2T;3JV4;8TKM;8TKN;	P25799;	FALSE	FALSE	Cancer-related genes, Disease related genes, FDA approved drug targets, Human disease related genes, Plasma proteins, Predicted intracellular proteins, RAS pathway related proteins, Transcription factors	TRUE	FALSE
NFKB1_HUMAN_118	NFKB1	NFKB1	Nuclear factor NF-kappa-B p105 subunit (DNA-binding factor KBF1) (EBP-1) (Nuclear factor of kappa light polypeptide gene enhancer in B-cells 1) [Cleaved into: Nuclear factor NF-kappa-B p50 subunit]	P19838	NFKB1_HUMAN_118	NFKB1_MOUSE_116	NA	NA	NA	NA	NA	NA	NA	NA	NA	NA	NA	NA	NA	NA	NA	TRUE	PF00554	Rel homology DNA-binding domain	44 - 242	PF00554	Rel homology DNA-binding domain	42 - 240	1MDI;1MDJ;1MDK;1NFI;1SVC;2DBF;2O61;3GUT;7LEQ;7LET;7LF4;7LFC;7RG4;7RG5;	P19838;	1BFS;1IKN;1LE5;1LE9;1LEI;1NFK;1OOA;1U36;1U3J;1U3Y;1U3Z;1U41;1U42;1VKX;2I9T;2V2T;3JV4;8TKM;8TKN;	P25799;	FALSE	FALSE	Cancer-related genes, Disease related genes, FDA approved drug targets, Human disease related genes, Plasma proteins, Predicted intracellular proteins, RAS pathway related proteins, Transcription factors	TRUE	FALSE
NFKB1_HUMAN_123	NFKB1	NFKB1	Nuclear factor NF-kappa-B p105 subunit (DNA-binding factor KBF1) (EBP-1) (Nuclear factor of kappa light polypeptide gene enhancer in B-cells 1) [Cleaved into: Nuclear factor NF-kappa-B p50 subunit]	P19838	NFKB1_HUMAN_123	NFKB1_MOUSE_121	NA	NA	NA	NA	NA	NA	NA	NA	NA	NA	NA	NA	NA	NA	NA	TRUE	PF00554	Rel homology DNA-binding domain	44 - 242	PF00554	Rel homology DNA-binding domain	42 - 240	1MDI;1MDJ;1MDK;1NFI;1SVC;2DBF;2O61;3GUT;7LEQ;7LET;7LF4;7LFC;7RG4;7RG5;	P19838;	1BFS;1IKN;1LE5;1LE9;1LEI;1NFK;1OOA;1U36;1U3J;1U3Y;1U3Z;1U41;1U42;1VKX;2I9T;2V2T;3JV4;8TKM;8TKN;	P25799;	FALSE	FALSE	Cancer-related genes, Disease related genes, FDA approved drug targets, Human disease related genes, Plasma proteins, Predicted intracellular proteins, RAS pathway related proteins, Transcription factors	TRUE	FALSE
NFKB1_HUMAN_161	NFKB1	NFKB1	Nuclear factor NF-kappa-B p105 subunit (DNA-binding factor KBF1) (EBP-1) (Nuclear factor of kappa light polypeptide gene enhancer in B-cells 1) [Cleaved into: Nuclear factor NF-kappa-B p50 subunit]	P19838	NFKB1_HUMAN_161	NFKB1_MOUSE_159	5.04126	spleen.old_oxi_percent	7.9804	6.72872	2.16728	4.4293	3.9006	25.1851	lung.young_oxi_percent	17.8301	23.296	25.2285	23.3268	36.244	20.1438	TRUE	PF00554	Rel homology DNA-binding domain	44 - 242	PF00554	Rel homology DNA-binding domain	42 - 240	1MDI;1MDJ;1MDK;1NFI;1SVC;2DBF;2O61;3GUT;7LEQ;7LET;7LF4;7LFC;7RG4;7RG5;	P19838;	1BFS;1IKN;1LE5;1LE9;1LEI;1NFK;1OOA;1U36;1U3J;1U3Y;1U3Z;1U41;1U42;1VKX;2I9T;2V2T;3JV4;8TKM;8TKN;	P25799;	FALSE	FALSE	Cancer-related genes, Disease related genes, FDA approved drug targets, Human disease related genes, Plasma proteins, Predicted intracellular proteins, RAS pathway related proteins, Transcription factors	TRUE	FALSE
NFKB1_HUMAN_261	NFKB1	NFKB1	Nuclear factor NF-kappa-B p105 subunit (DNA-binding factor KBF1) (EBP-1) (Nuclear factor of kappa light polypeptide gene enhancer in B-cells 1) [Cleaved into: Nuclear factor NF-kappa-B p50 subunit]	P19838	NFKB1_HUMAN_261	NFKB1_MOUSE_259	NA	NA	NA	NA	NA	NA	NA	NA	NA	NA	NA	NA	NA	NA	NA	TRUE	PF16179	Rel homology dimerisation domain	251 - 352	PF16179	Rel homology dimerisation domain	249 - 350	1MDI;1MDJ;1MDK;1NFI;1SVC;2DBF;2O61;3GUT;7LEQ;7LET;7LF4;7LFC;7RG4;7RG5;	P19838;	1BFS;1IKN;1LE5;1LE9;1LEI;1NFK;1OOA;1U36;1U3J;1U3Y;1U3Z;1U41;1U42;1VKX;2I9T;2V2T;3JV4;8TKM;8TKN;	P25799;	FALSE	FALSE	Cancer-related genes, Disease related genes, FDA approved drug targets, Human disease related genes, Plasma proteins, Predicted intracellular proteins, RAS pathway related proteins, Transcription factors	TRUE	FALSE
NFKB1_HUMAN_272	NFKB1	NFKB1	Nuclear factor NF-kappa-B p105 subunit (DNA-binding factor KBF1) (EBP-1) (Nuclear factor of kappa light polypeptide gene enhancer in B-cells 1) [Cleaved into: Nuclear factor NF-kappa-B p50 subunit]	P19838	NFKB1_HUMAN_272	NFKB1_MOUSE_270	NA	NA	NA	NA	NA	NA	NA	NA	NA	NA	NA	NA	NA	NA	NA	TRUE	PF16179	Rel homology dimerisation domain	251 - 352	PF16179	Rel homology dimerisation domain	249 - 350	1MDI;1MDJ;1MDK;1NFI;1SVC;2DBF;2O61;3GUT;7LEQ;7LET;7LF4;7LFC;7RG4;7RG5;	P19838;	1BFS;1IKN;1LE5;1LE9;1LEI;1NFK;1OOA;1U36;1U3J;1U3Y;1U3Z;1U41;1U42;1VKX;2I9T;2V2T;3JV4;8TKM;8TKN;	P25799;	FALSE	FALSE	Cancer-related genes, Disease related genes, FDA approved drug targets, Human disease related genes, Plasma proteins, Predicted intracellular proteins, RAS pathway related proteins, Transcription factors	TRUE	FALSE
NFKB1_HUMAN_446	NFKB1	NFKB1	Nuclear factor NF-kappa-B p105 subunit (DNA-binding factor KBF1) (EBP-1) (Nuclear factor of kappa light polypeptide gene enhancer in B-cells 1) [Cleaved into: Nuclear factor NF-kappa-B p50 subunit]	P19838	NFKB1_HUMAN_446	NFKB1_MOUSE_444	NA	NA	NA	NA	NA	NA	NA	NA	NA	NA	NA	NA	NA	NA	NA	TRUE	NA	NA	NA	NA	NA	NA	1MDI;1MDJ;1MDK;1NFI;1SVC;2DBF;2O61;3GUT;7LEQ;7LET;7LF4;7LFC;7RG4;7RG5;	P19838;	1BFS;1IKN;1LE5;1LE9;1LEI;1NFK;1OOA;1U36;1U3J;1U3Y;1U3Z;1U41;1U42;1VKX;2I9T;2V2T;3JV4;8TKM;8TKN;	P25799;	FALSE	FALSE	Cancer-related genes, Disease related genes, FDA approved drug targets, Human disease related genes, Plasma proteins, Predicted intracellular proteins, RAS pathway related proteins, Transcription factors	TRUE	FALSE
NFKB1_HUMAN_666	NFKB1	NFKB1	Nuclear factor NF-kappa-B p105 subunit (DNA-binding factor KBF1) (EBP-1) (Nuclear factor of kappa light polypeptide gene enhancer in B-cells 1) [Cleaved into: Nuclear factor NF-kappa-B p50 subunit]	P19838	NFKB1_HUMAN_666	NFKB1_MOUSE_662	NA	NA	NA	NA	NA	NA	NA	NA	NA	NA	NA	NA	NA	NA	NA	TRUE	PF12796	Ankyrin repeats (3 copies)	586 - 680	NA	NA	NA	1MDI;1MDJ;1MDK;1NFI;1SVC;2DBF;2O61;3GUT;7LEQ;7LET;7LF4;7LFC;7RG4;7RG5;	P19838;	1BFS;1IKN;1LE5;1LE9;1LEI;1NFK;1OOA;1U36;1U3J;1U3Y;1U3Z;1U41;1U42;1VKX;2I9T;2V2T;3JV4;8TKM;8TKN;	P25799;	FALSE	FALSE	Cancer-related genes, Disease related genes, FDA approved drug targets, Human disease related genes, Plasma proteins, Predicted intracellular proteins, RAS pathway related proteins, Transcription factors	TRUE	FALSE
NFKB1_HUMAN_703	NFKB1	NFKB1	Nuclear factor NF-kappa-B p105 subunit (DNA-binding factor KBF1) (EBP-1) (Nuclear factor of kappa light polypeptide gene enhancer in B-cells 1) [Cleaved into: Nuclear factor NF-kappa-B p50 subunit]	P19838	NFKB1_HUMAN_703	NFKB1_MOUSE_699	NA	NA	NA	NA	NA	NA	NA	NA	NA	NA	NA	NA	NA	NA	NA	TRUE	PF00023	Ankyrin repeat	685 - 716	NA	NA	NA	1MDI;1MDJ;1MDK;1NFI;1SVC;2DBF;2O61;3GUT;7LEQ;7LET;7LF4;7LFC;7RG4;7RG5;	P19838;	1BFS;1IKN;1LE5;1LE9;1LEI;1NFK;1OOA;1U36;1U3J;1U3Y;1U3Z;1U41;1U42;1VKX;2I9T;2V2T;3JV4;8TKM;8TKN;	P25799;	FALSE	FALSE	Cancer-related genes, Disease related genes, FDA approved drug targets, Human disease related genes, Plasma proteins, Predicted intracellular proteins, RAS pathway related proteins, Transcription factors	TRUE	FALSE
NFKB1_HUMAN_925	NFKB1	NFKB1	Nuclear factor NF-kappa-B p105 subunit (DNA-binding factor KBF1) (EBP-1) (Nuclear factor of kappa light polypeptide gene enhancer in B-cells 1) [Cleaved into: Nuclear factor NF-kappa-B p50 subunit]	P19838	NFKB1_HUMAN_925	NFKB1_MOUSE_928	1.60835	lung.young_oxi_percent	0	0	2.98366	1.6233	3.43477	9.24103	epi.old_oxi_percent	8.3087	6.01102	11.8278	15.35	4.70765	7.63269	TRUE	NA	NA	NA	NA	NA	NA	1MDI;1MDJ;1MDK;1NFI;1SVC;2DBF;2O61;3GUT;7LEQ;7LET;7LF4;7LFC;7RG4;7RG5;	P19838;	1BFS;1IKN;1LE5;1LE9;1LEI;1NFK;1OOA;1U36;1U3J;1U3Y;1U3Z;1U41;1U42;1VKX;2I9T;2V2T;3JV4;8TKM;8TKN;	P25799;	FALSE	FALSE	Cancer-related genes, Disease related genes, FDA approved drug targets, Human disease related genes, Plasma proteins, Predicted intracellular proteins, RAS pathway related proteins, Transcription factors	TRUE	FALSE
CXCL2_HUMAN_43	CXCL2	CXCL2	C-X-C motif chemokine 2 (Growth-regulated protein beta) (Gro-beta) (Macrophage inflammatory protein 2-alpha) (MIP2-alpha) [Cleaved into: GRO-beta(5-73) (GRO-beta-T) (Hematopoietic synergistic factor) (HSF) (SB-251353)]	P19875	CXCL2_HUMAN_43	CXCL2_MOUSE_36	NA	NA	NA	NA	NA	NA	NA	NA	NA	NA	NA	NA	NA	NA	NA	TRUE	PF00048	Small cytokines (intecrine/chemokine), interleukin-8 like	42 - 99	PF00048	Small cytokines (intecrine/chemokine), interleukin-8 like	35 - 93	1QNK;5OB5;	P19875;	1MI2;3N52;	P10889;	FALSE	FALSE	Cancer-related genes, Plasma proteins, Predicted secreted proteins	FALSE	FALSE
CXCL2_HUMAN_45	CXCL2	CXCL2	C-X-C motif chemokine 2 (Growth-regulated protein beta) (Gro-beta) (Macrophage inflammatory protein 2-alpha) (MIP2-alpha) [Cleaved into: GRO-beta(5-73) (GRO-beta-T) (Hematopoietic synergistic factor) (HSF) (SB-251353)]	P19875	CXCL2_HUMAN_45	CXCL2_MOUSE_38	NA	NA	NA	NA	NA	NA	NA	NA	NA	NA	NA	NA	NA	NA	NA	TRUE	PF00048	Small cytokines (intecrine/chemokine), interleukin-8 like	42 - 99	PF00048	Small cytokines (intecrine/chemokine), interleukin-8 like	35 - 93	1QNK;5OB5;	P19875;	1MI2;3N52;	P10889;	FALSE	FALSE	Cancer-related genes, Plasma proteins, Predicted secreted proteins	FALSE	FALSE
CXCL2_HUMAN_69	CXCL2	CXCL2	C-X-C motif chemokine 2 (Growth-regulated protein beta) (Gro-beta) (Macrophage inflammatory protein 2-alpha) (MIP2-alpha) [Cleaved into: GRO-beta(5-73) (GRO-beta-T) (Hematopoietic synergistic factor) (HSF) (SB-251353)]	P19875	CXCL2_HUMAN_69	CXCL2_MOUSE_62	NA	NA	NA	NA	NA	NA	NA	NA	NA	NA	NA	NA	NA	NA	NA	TRUE	PF00048	Small cytokines (intecrine/chemokine), interleukin-8 like	42 - 99	PF00048	Small cytokines (intecrine/chemokine), interleukin-8 like	35 - 93	1QNK;5OB5;	P19875;	1MI2;3N52;	P10889;	FALSE	FALSE	Cancer-related genes, Plasma proteins, Predicted secreted proteins	FALSE	FALSE
CXCL2_HUMAN_85	CXCL2	CXCL2	C-X-C motif chemokine 2 (Growth-regulated protein beta) (Gro-beta) (Macrophage inflammatory protein 2-alpha) (MIP2-alpha) [Cleaved into: GRO-beta(5-73) (GRO-beta-T) (Hematopoietic synergistic factor) (HSF) (SB-251353)]	P19875	CXCL2_HUMAN_85	CXCL2_MOUSE_78	NA	NA	NA	NA	NA	NA	NA	NA	NA	NA	NA	NA	NA	NA	NA	TRUE	PF00048	Small cytokines (intecrine/chemokine), interleukin-8 like	42 - 99	PF00048	Small cytokines (intecrine/chemokine), interleukin-8 like	35 - 93	1QNK;5OB5;	P19875;	1MI2;3N52;	P10889;	FALSE	FALSE	Cancer-related genes, Plasma proteins, Predicted secreted proteins	FALSE	FALSE
CR2_HUMAN_23	CR2	CR2	Complement receptor type 2 (Cr2) (Complement C3d receptor) (Epstein-Barr virus receptor) (EBV receptor) (CD antigen CD21)	P20023	CR2_HUMAN_23	CR2_MOUSE_14	NA	NA	NA	NA	NA	NA	NA	NA	NA	NA	NA	NA	NA	NA	NA	TRUE	NA	NA	NA	NA	NA	NA	1GHQ;1LY2;1W2R;1W2S;2ATY;2GSX;3OED;	P20023;	NA	P19070;	FALSE	FALSE	CD markers, Disease related genes, Human disease related genes, Plasma proteins, Predicted intracellular proteins, Predicted membrane proteins	FALSE	FALSE
CR2_HUMAN_51	CR2	CR2	Complement receptor type 2 (Cr2) (Complement C3d receptor) (Epstein-Barr virus receptor) (EBV receptor) (CD antigen CD21)	P20023	CR2_HUMAN_51	CR2_MOUSE_42	NA	NA	NA	NA	NA	NA	NA	NA	NA	NA	NA	NA	NA	NA	NA	TRUE	PF00084	Sushi repeat (SCR repeat)	23 - 82	NA	NA	NA	1GHQ;1LY2;1W2R;1W2S;2ATY;2GSX;3OED;	P20023;	NA	P19070;	FALSE	FALSE	CD markers, Disease related genes, Human disease related genes, Plasma proteins, Predicted intracellular proteins, Predicted membrane proteins	FALSE	FALSE
CR2_HUMAN_65	CR2	CR2	Complement receptor type 2 (Cr2) (Complement C3d receptor) (Epstein-Barr virus receptor) (EBV receptor) (CD antigen CD21)	P20023	CR2_HUMAN_65	CR2_MOUSE_56	NA	NA	NA	NA	NA	NA	NA	NA	NA	NA	NA	NA	NA	NA	NA	TRUE	PF00084	Sushi repeat (SCR repeat)	23 - 82	NA	NA	NA	1GHQ;1LY2;1W2R;1W2S;2ATY;2GSX;3OED;	P20023;	NA	P19070;	FALSE	FALSE	CD markers, Disease related genes, Human disease related genes, Plasma proteins, Predicted intracellular proteins, Predicted membrane proteins	FALSE	FALSE
CR2_HUMAN_82	CR2	CR2	Complement receptor type 2 (Cr2) (Complement C3d receptor) (Epstein-Barr virus receptor) (EBV receptor) (CD antigen CD21)	P20023	CR2_HUMAN_82	CR2_MOUSE_73	NA	NA	NA	NA	NA	NA	NA	NA	NA	NA	NA	NA	NA	NA	NA	TRUE	NA	NA	NA	NA	NA	NA	1GHQ;1LY2;1W2R;1W2S;2ATY;2GSX;3OED;	P20023;	NA	P19070;	FALSE	FALSE	CD markers, Disease related genes, Human disease related genes, Plasma proteins, Predicted intracellular proteins, Predicted membrane proteins	FALSE	FALSE
CR2_HUMAN_91	CR2	CR2	Complement receptor type 2 (Cr2) (Complement C3d receptor) (Epstein-Barr virus receptor) (EBV receptor) (CD antigen CD21)	P20023	CR2_HUMAN_91	CR2_MOUSE_82	35.9013	spleen.young_oxi_percent	38.7738	36.6259	38.675	23.6259	41.8059	35.9013	spleen.young_oxi_percent	38.7738	36.6259	38.675	23.6259	41.8059	0	TRUE	NA	NA	NA	NA	NA	NA	1GHQ;1LY2;1W2R;1W2S;2ATY;2GSX;3OED;	P20023;	NA	P19070;	FALSE	FALSE	CD markers, Disease related genes, Human disease related genes, Plasma proteins, Predicted intracellular proteins, Predicted membrane proteins	FALSE	FALSE
CR2_HUMAN_118	CR2	CR2	Complement receptor type 2 (Cr2) (Complement C3d receptor) (Epstein-Barr virus receptor) (EBV receptor) (CD antigen CD21)	P20023	CR2_HUMAN_118	CR2_MOUSE_110	NA	NA	NA	NA	NA	NA	NA	NA	NA	NA	NA	NA	NA	NA	NA	TRUE	PF00084	Sushi repeat (SCR repeat)	91 - 146	NA	NA	NA	1GHQ;1LY2;1W2R;1W2S;2ATY;2GSX;3OED;	P20023;	NA	P19070;	FALSE	FALSE	CD markers, Disease related genes, Human disease related genes, Plasma proteins, Predicted intracellular proteins, Predicted membrane proteins	FALSE	FALSE
CR2_HUMAN_132	CR2	CR2	Complement receptor type 2 (Cr2) (Complement C3d receptor) (Epstein-Barr virus receptor) (EBV receptor) (CD antigen CD21)	P20023	CR2_HUMAN_132	CR2_MOUSE_124	NA	NA	NA	NA	NA	NA	NA	NA	NA	NA	NA	NA	NA	NA	NA	TRUE	PF00084	Sushi repeat (SCR repeat)	91 - 146	NA	NA	NA	1GHQ;1LY2;1W2R;1W2S;2ATY;2GSX;3OED;	P20023;	NA	P19070;	FALSE	FALSE	CD markers, Disease related genes, Human disease related genes, Plasma proteins, Predicted intracellular proteins, Predicted membrane proteins	FALSE	FALSE
CR2_HUMAN_146	CR2	CR2	Complement receptor type 2 (Cr2) (Complement C3d receptor) (Epstein-Barr virus receptor) (EBV receptor) (CD antigen CD21)	P20023	CR2_HUMAN_146	CR2_MOUSE_138	NA	NA	NA	NA	NA	NA	NA	NA	NA	NA	NA	NA	NA	NA	NA	TRUE	NA	NA	NA	NA	NA	NA	1GHQ;1LY2;1W2R;1W2S;2ATY;2GSX;3OED;	P20023;	NA	P19070;	FALSE	FALSE	CD markers, Disease related genes, Human disease related genes, Plasma proteins, Predicted intracellular proteins, Predicted membrane proteins	FALSE	FALSE
CR2_HUMAN_154	CR2	CR2	Complement receptor type 2 (Cr2) (Complement C3d receptor) (Epstein-Barr virus receptor) (EBV receptor) (CD antigen CD21)	P20023	CR2_HUMAN_154	CR2_MOUSE_146	NA	NA	NA	NA	NA	NA	NA	NA	NA	NA	NA	NA	NA	NA	NA	TRUE	NA	NA	NA	NA	NA	NA	1GHQ;1LY2;1W2R;1W2S;2ATY;2GSX;3OED;	P20023;	NA	P19070;	FALSE	FALSE	CD markers, Disease related genes, Human disease related genes, Plasma proteins, Predicted intracellular proteins, Predicted membrane proteins	FALSE	FALSE
CR2_HUMAN_183	CR2	CR2	Complement receptor type 2 (Cr2) (Complement C3d receptor) (Epstein-Barr virus receptor) (EBV receptor) (CD antigen CD21)	P20023	CR2_HUMAN_183	CR2_MOUSE_175	NA	NA	NA	NA	NA	NA	NA	NA	NA	NA	NA	NA	NA	NA	NA	TRUE	PF00084	Sushi repeat (SCR repeat)	154 - 210	NA	NA	NA	1GHQ;1LY2;1W2R;1W2S;2ATY;2GSX;3OED;	P20023;	NA	P19070;	FALSE	FALSE	CD markers, Disease related genes, Human disease related genes, Plasma proteins, Predicted intracellular proteins, Predicted membrane proteins	FALSE	FALSE
CR2_HUMAN_197	CR2	CR2	Complement receptor type 2 (Cr2) (Complement C3d receptor) (Epstein-Barr virus receptor) (EBV receptor) (CD antigen CD21)	P20023	CR2_HUMAN_197	CR2_MOUSE_189	NA	NA	NA	NA	NA	NA	NA	NA	NA	NA	NA	NA	NA	NA	NA	TRUE	PF00084	Sushi repeat (SCR repeat)	154 - 210	NA	NA	NA	1GHQ;1LY2;1W2R;1W2S;2ATY;2GSX;3OED;	P20023;	NA	P19070;	FALSE	FALSE	CD markers, Disease related genes, Human disease related genes, Plasma proteins, Predicted intracellular proteins, Predicted membrane proteins	FALSE	FALSE
CR2_HUMAN_210	CR2	CR2	Complement receptor type 2 (Cr2) (Complement C3d receptor) (Epstein-Barr virus receptor) (EBV receptor) (CD antigen CD21)	P20023	CR2_HUMAN_210	CR2_MOUSE_202	NA	NA	NA	NA	NA	NA	NA	NA	NA	NA	NA	NA	NA	NA	NA	TRUE	NA	NA	NA	NA	NA	NA	1GHQ;1LY2;1W2R;1W2S;2ATY;2GSX;3OED;	P20023;	NA	P19070;	FALSE	FALSE	CD markers, Disease related genes, Human disease related genes, Plasma proteins, Predicted intracellular proteins, Predicted membrane proteins	FALSE	FALSE
CR2_HUMAN_215	CR2	CR2	Complement receptor type 2 (Cr2) (Complement C3d receptor) (Epstein-Barr virus receptor) (EBV receptor) (CD antigen CD21)	P20023	CR2_HUMAN_215	CR2_MOUSE_207	NA	NA	NA	NA	NA	NA	NA	NA	NA	NA	NA	NA	NA	NA	NA	TRUE	NA	NA	NA	NA	NA	NA	1GHQ;1LY2;1W2R;1W2S;2ATY;2GSX;3OED;	P20023;	NA	P19070;	FALSE	FALSE	CD markers, Disease related genes, Human disease related genes, Plasma proteins, Predicted intracellular proteins, Predicted membrane proteins	FALSE	FALSE
CR2_HUMAN_242	CR2	CR2	Complement receptor type 2 (Cr2) (Complement C3d receptor) (Epstein-Barr virus receptor) (EBV receptor) (CD antigen CD21)	P20023	CR2_HUMAN_242	CR2_MOUSE_234	NA	NA	NA	NA	NA	NA	NA	NA	NA	NA	NA	NA	NA	NA	NA	TRUE	PF00084	Sushi repeat (SCR repeat)	215 - 271	NA	NA	NA	1GHQ;1LY2;1W2R;1W2S;2ATY;2GSX;3OED;	P20023;	NA	P19070;	FALSE	FALSE	CD markers, Disease related genes, Human disease related genes, Plasma proteins, Predicted intracellular proteins, Predicted membrane proteins	FALSE	FALSE
CR2_HUMAN_256	CR2	CR2	Complement receptor type 2 (Cr2) (Complement C3d receptor) (Epstein-Barr virus receptor) (EBV receptor) (CD antigen CD21)	P20023	CR2_HUMAN_256	CR2_MOUSE_248	NA	NA	NA	NA	NA	NA	NA	NA	NA	NA	NA	NA	NA	NA	NA	TRUE	PF00084	Sushi repeat (SCR repeat)	215 - 271	NA	NA	NA	1GHQ;1LY2;1W2R;1W2S;2ATY;2GSX;3OED;	P20023;	NA	P19070;	FALSE	FALSE	CD markers, Disease related genes, Human disease related genes, Plasma proteins, Predicted intracellular proteins, Predicted membrane proteins	FALSE	FALSE
CR2_HUMAN_271	CR2	CR2	Complement receptor type 2 (Cr2) (Complement C3d receptor) (Epstein-Barr virus receptor) (EBV receptor) (CD antigen CD21)	P20023	CR2_HUMAN_271	CR2_MOUSE_263	NA	NA	NA	NA	NA	NA	NA	NA	NA	NA	NA	NA	NA	NA	NA	TRUE	NA	NA	NA	NA	NA	NA	1GHQ;1LY2;1W2R;1W2S;2ATY;2GSX;3OED;	P20023;	NA	P19070;	FALSE	FALSE	CD markers, Disease related genes, Human disease related genes, Plasma proteins, Predicted intracellular proteins, Predicted membrane proteins	FALSE	FALSE
CR2_HUMAN_276	CR2	CR2	Complement receptor type 2 (Cr2) (Complement C3d receptor) (Epstein-Barr virus receptor) (EBV receptor) (CD antigen CD21)	P20023	CR2_HUMAN_276	CR2_MOUSE_268	NA	NA	NA	NA	NA	NA	NA	NA	NA	NA	NA	NA	NA	NA	NA	TRUE	NA	NA	NA	NA	NA	NA	1GHQ;1LY2;1W2R;1W2S;2ATY;2GSX;3OED;	P20023;	NA	P19070;	FALSE	FALSE	CD markers, Disease related genes, Human disease related genes, Plasma proteins, Predicted intracellular proteins, Predicted membrane proteins	FALSE	FALSE
CR2_HUMAN_305	CR2	CR2	Complement receptor type 2 (Cr2) (Complement C3d receptor) (Epstein-Barr virus receptor) (EBV receptor) (CD antigen CD21)	P20023	CR2_HUMAN_305	CR2_MOUSE_297	NA	NA	NA	NA	NA	NA	NA	NA	NA	NA	NA	NA	NA	NA	NA	TRUE	PF00084	Sushi repeat (SCR repeat)	276 - 342	NA	NA	NA	1GHQ;1LY2;1W2R;1W2S;2ATY;2GSX;3OED;	P20023;	NA	P19070;	FALSE	FALSE	CD markers, Disease related genes, Human disease related genes, Plasma proteins, Predicted intracellular proteins, Predicted membrane proteins	FALSE	FALSE
CR2_HUMAN_325	CR2	CR2	Complement receptor type 2 (Cr2) (Complement C3d receptor) (Epstein-Barr virus receptor) (EBV receptor) (CD antigen CD21)	P20023	CR2_HUMAN_325	CR2_MOUSE_317	NA	NA	NA	NA	NA	NA	NA	NA	NA	NA	NA	NA	NA	NA	NA	TRUE	PF00084	Sushi repeat (SCR repeat)	276 - 342	NA	NA	NA	1GHQ;1LY2;1W2R;1W2S;2ATY;2GSX;3OED;	P20023;	NA	P19070;	FALSE	FALSE	CD markers, Disease related genes, Human disease related genes, Plasma proteins, Predicted intracellular proteins, Predicted membrane proteins	FALSE	FALSE
CR2_HUMAN_342	CR2	CR2	Complement receptor type 2 (Cr2) (Complement C3d receptor) (Epstein-Barr virus receptor) (EBV receptor) (CD antigen CD21)	P20023	CR2_HUMAN_342	CR2_MOUSE_334	NA	NA	NA	NA	NA	NA	NA	NA	NA	NA	NA	NA	NA	NA	NA	TRUE	NA	NA	NA	NA	NA	NA	1GHQ;1LY2;1W2R;1W2S;2ATY;2GSX;3OED;	P20023;	NA	P19070;	FALSE	FALSE	CD markers, Disease related genes, Human disease related genes, Plasma proteins, Predicted intracellular proteins, Predicted membrane proteins	FALSE	FALSE
CR2_HUMAN_351	CR2	CR2	Complement receptor type 2 (Cr2) (Complement C3d receptor) (Epstein-Barr virus receptor) (EBV receptor) (CD antigen CD21)	P20023	CR2_HUMAN_351	CR2_MOUSE_343	NA	NA	NA	NA	NA	NA	NA	NA	NA	NA	NA	NA	NA	NA	NA	TRUE	NA	NA	NA	NA	NA	NA	1GHQ;1LY2;1W2R;1W2S;2ATY;2GSX;3OED;	P20023;	NA	P19070;	FALSE	FALSE	CD markers, Disease related genes, Human disease related genes, Plasma proteins, Predicted intracellular proteins, Predicted membrane proteins	FALSE	FALSE
CR2_HUMAN_379	CR2	CR2	Complement receptor type 2 (Cr2) (Complement C3d receptor) (Epstein-Barr virus receptor) (EBV receptor) (CD antigen CD21)	P20023	CR2_HUMAN_379	CR2_MOUSE_371	NA	NA	NA	NA	NA	NA	NA	NA	NA	NA	NA	NA	NA	NA	NA	TRUE	PF00084	Sushi repeat (SCR repeat)	351 - 406	NA	NA	NA	1GHQ;1LY2;1W2R;1W2S;2ATY;2GSX;3OED;	P20023;	NA	P19070;	FALSE	FALSE	CD markers, Disease related genes, Human disease related genes, Plasma proteins, Predicted intracellular proteins, Predicted membrane proteins	FALSE	FALSE
CR2_HUMAN_393	CR2	CR2	Complement receptor type 2 (Cr2) (Complement C3d receptor) (Epstein-Barr virus receptor) (EBV receptor) (CD antigen CD21)	P20023	CR2_HUMAN_393	CR2_MOUSE_385	NA	NA	NA	NA	NA	NA	NA	NA	NA	NA	NA	NA	NA	NA	NA	TRUE	PF00084	Sushi repeat (SCR repeat)	351 - 406	NA	NA	NA	1GHQ;1LY2;1W2R;1W2S;2ATY;2GSX;3OED;	P20023;	NA	P19070;	FALSE	FALSE	CD markers, Disease related genes, Human disease related genes, Plasma proteins, Predicted intracellular proteins, Predicted membrane proteins	FALSE	FALSE
CR2_HUMAN_406	CR2	CR2	Complement receptor type 2 (Cr2) (Complement C3d receptor) (Epstein-Barr virus receptor) (EBV receptor) (CD antigen CD21)	P20023	CR2_HUMAN_406	CR2_MOUSE_398	NA	NA	NA	NA	NA	NA	NA	NA	NA	NA	NA	NA	NA	NA	NA	TRUE	NA	NA	NA	NA	NA	NA	1GHQ;1LY2;1W2R;1W2S;2ATY;2GSX;3OED;	P20023;	NA	P19070;	FALSE	FALSE	CD markers, Disease related genes, Human disease related genes, Plasma proteins, Predicted intracellular proteins, Predicted membrane proteins	FALSE	FALSE
CR2_HUMAN_410	CR2	CR2	Complement receptor type 2 (Cr2) (Complement C3d receptor) (Epstein-Barr virus receptor) (EBV receptor) (CD antigen CD21)	P20023	CR2_HUMAN_410	CR2_MOUSE_402	NA	NA	NA	NA	NA	NA	NA	NA	NA	NA	NA	NA	NA	NA	NA	TRUE	NA	NA	NA	NA	NA	NA	1GHQ;1LY2;1W2R;1W2S;2ATY;2GSX;3OED;	P20023;	NA	P19070;	FALSE	FALSE	CD markers, Disease related genes, Human disease related genes, Plasma proteins, Predicted intracellular proteins, Predicted membrane proteins	FALSE	FALSE
CR2_HUMAN_439	CR2	CR2	Complement receptor type 2 (Cr2) (Complement C3d receptor) (Epstein-Barr virus receptor) (EBV receptor) (CD antigen CD21)	P20023	CR2_HUMAN_439	CR2_MOUSE_431	NA	NA	NA	NA	NA	NA	NA	NA	NA	NA	NA	NA	NA	NA	NA	TRUE	PF00084	Sushi repeat (SCR repeat)	410 - 466	NA	NA	NA	1GHQ;1LY2;1W2R;1W2S;2ATY;2GSX;3OED;	P20023;	NA	P19070;	FALSE	FALSE	CD markers, Disease related genes, Human disease related genes, Plasma proteins, Predicted intracellular proteins, Predicted membrane proteins	FALSE	FALSE
CR2_HUMAN_453	CR2	CR2	Complement receptor type 2 (Cr2) (Complement C3d receptor) (Epstein-Barr virus receptor) (EBV receptor) (CD antigen CD21)	P20023	CR2_HUMAN_453	CR2_MOUSE_445	NA	NA	NA	NA	NA	NA	NA	NA	NA	NA	NA	NA	NA	NA	NA	TRUE	PF00084	Sushi repeat (SCR repeat)	410 - 466	NA	NA	NA	1GHQ;1LY2;1W2R;1W2S;2ATY;2GSX;3OED;	P20023;	NA	P19070;	FALSE	FALSE	CD markers, Disease related genes, Human disease related genes, Plasma proteins, Predicted intracellular proteins, Predicted membrane proteins	FALSE	FALSE
CR2_HUMAN_466	CR2	CR2	Complement receptor type 2 (Cr2) (Complement C3d receptor) (Epstein-Barr virus receptor) (EBV receptor) (CD antigen CD21)	P20023	CR2_HUMAN_466	CR2_MOUSE_458	NA	NA	NA	NA	NA	NA	NA	NA	NA	NA	NA	NA	NA	NA	NA	TRUE	NA	NA	NA	NA	NA	NA	1GHQ;1LY2;1W2R;1W2S;2ATY;2GSX;3OED;	P20023;	NA	P19070;	FALSE	FALSE	CD markers, Disease related genes, Human disease related genes, Plasma proteins, Predicted intracellular proteins, Predicted membrane proteins	FALSE	FALSE
CR2_HUMAN_471	CR2	CR2	Complement receptor type 2 (Cr2) (Complement C3d receptor) (Epstein-Barr virus receptor) (EBV receptor) (CD antigen CD21)	P20023	CR2_HUMAN_471	CR2_MOUSE_463	NA	NA	NA	NA	NA	NA	NA	NA	NA	NA	NA	NA	NA	NA	NA	TRUE	NA	NA	NA	NA	NA	NA	1GHQ;1LY2;1W2R;1W2S;2ATY;2GSX;3OED;	P20023;	NA	P19070;	FALSE	FALSE	CD markers, Disease related genes, Human disease related genes, Plasma proteins, Predicted intracellular proteins, Predicted membrane proteins	FALSE	FALSE
CR2_HUMAN_495	CR2	CR2	Complement receptor type 2 (Cr2) (Complement C3d receptor) (Epstein-Barr virus receptor) (EBV receptor) (CD antigen CD21)	P20023	CR2_HUMAN_495	CR2_MOUSE_487	NA	NA	NA	NA	NA	NA	NA	NA	NA	NA	NA	NA	NA	NA	NA	TRUE	NA	NA	NA	NA	NA	NA	1GHQ;1LY2;1W2R;1W2S;2ATY;2GSX;3OED;	P20023;	NA	P19070;	FALSE	FALSE	CD markers, Disease related genes, Human disease related genes, Plasma proteins, Predicted intracellular proteins, Predicted membrane proteins	FALSE	FALSE
CR2_HUMAN_509	CR2	CR2	Complement receptor type 2 (Cr2) (Complement C3d receptor) (Epstein-Barr virus receptor) (EBV receptor) (CD antigen CD21)	P20023	CR2_HUMAN_509	CR2_MOUSE_501	NA	NA	NA	NA	NA	NA	NA	NA	NA	NA	NA	NA	NA	NA	NA	TRUE	NA	NA	NA	NA	NA	NA	1GHQ;1LY2;1W2R;1W2S;2ATY;2GSX;3OED;	P20023;	NA	P19070;	FALSE	FALSE	CD markers, Disease related genes, Human disease related genes, Plasma proteins, Predicted intracellular proteins, Predicted membrane proteins	FALSE	FALSE
CR2_HUMAN_522	CR2	CR2	Complement receptor type 2 (Cr2) (Complement C3d receptor) (Epstein-Barr virus receptor) (EBV receptor) (CD antigen CD21)	P20023	CR2_HUMAN_522	CR2_MOUSE_514	NA	NA	NA	NA	NA	NA	NA	NA	NA	NA	NA	NA	NA	NA	NA	TRUE	NA	NA	NA	NA	NA	NA	1GHQ;1LY2;1W2R;1W2S;2ATY;2GSX;3OED;	P20023;	NA	P19070;	FALSE	FALSE	CD markers, Disease related genes, Human disease related genes, Plasma proteins, Predicted intracellular proteins, Predicted membrane proteins	FALSE	FALSE
CR2_HUMAN_527	CR2	CR2	Complement receptor type 2 (Cr2) (Complement C3d receptor) (Epstein-Barr virus receptor) (EBV receptor) (CD antigen CD21)	P20023	CR2_HUMAN_527	CR2_MOUSE_519	NA	NA	NA	NA	NA	NA	NA	NA	NA	NA	NA	NA	NA	NA	NA	TRUE	NA	NA	NA	NA	NA	NA	1GHQ;1LY2;1W2R;1W2S;2ATY;2GSX;3OED;	P20023;	NA	P19070;	FALSE	FALSE	CD markers, Disease related genes, Human disease related genes, Plasma proteins, Predicted intracellular proteins, Predicted membrane proteins	FALSE	FALSE
CR2_HUMAN_556	CR2	CR2	Complement receptor type 2 (Cr2) (Complement C3d receptor) (Epstein-Barr virus receptor) (EBV receptor) (CD antigen CD21)	P20023	CR2_HUMAN_556	CR2_MOUSE_548	NA	NA	NA	NA	NA	NA	NA	NA	NA	NA	NA	NA	NA	NA	NA	TRUE	PF00084	Sushi repeat (SCR repeat)	527 - 593	NA	NA	NA	1GHQ;1LY2;1W2R;1W2S;2ATY;2GSX;3OED;	P20023;	NA	P19070;	FALSE	FALSE	CD markers, Disease related genes, Human disease related genes, Plasma proteins, Predicted intracellular proteins, Predicted membrane proteins	FALSE	FALSE
CR2_HUMAN_576	CR2	CR2	Complement receptor type 2 (Cr2) (Complement C3d receptor) (Epstein-Barr virus receptor) (EBV receptor) (CD antigen CD21)	P20023	CR2_HUMAN_576	CR2_MOUSE_568	NA	NA	NA	NA	NA	NA	NA	NA	NA	NA	NA	NA	NA	NA	NA	TRUE	PF00084	Sushi repeat (SCR repeat)	527 - 593	NA	NA	NA	1GHQ;1LY2;1W2R;1W2S;2ATY;2GSX;3OED;	P20023;	NA	P19070;	FALSE	FALSE	CD markers, Disease related genes, Human disease related genes, Plasma proteins, Predicted intracellular proteins, Predicted membrane proteins	FALSE	FALSE
CR2_HUMAN_593	CR2	CR2	Complement receptor type 2 (Cr2) (Complement C3d receptor) (Epstein-Barr virus receptor) (EBV receptor) (CD antigen CD21)	P20023	CR2_HUMAN_593	CR2_MOUSE_585	NA	NA	NA	NA	NA	NA	NA	NA	NA	NA	NA	NA	NA	NA	NA	TRUE	NA	NA	NA	NA	NA	NA	1GHQ;1LY2;1W2R;1W2S;2ATY;2GSX;3OED;	P20023;	NA	P19070;	FALSE	FALSE	CD markers, Disease related genes, Human disease related genes, Plasma proteins, Predicted intracellular proteins, Predicted membrane proteins	FALSE	FALSE
CR2_HUMAN_602	CR2	CR2	Complement receptor type 2 (Cr2) (Complement C3d receptor) (Epstein-Barr virus receptor) (EBV receptor) (CD antigen CD21)	P20023	CR2_HUMAN_602	CR2_MOUSE_594	NA	NA	NA	NA	NA	NA	NA	NA	NA	NA	NA	NA	NA	NA	NA	TRUE	NA	NA	NA	NA	NA	NA	1GHQ;1LY2;1W2R;1W2S;2ATY;2GSX;3OED;	P20023;	NA	P19070;	FALSE	FALSE	CD markers, Disease related genes, Human disease related genes, Plasma proteins, Predicted intracellular proteins, Predicted membrane proteins	FALSE	FALSE
CR2_HUMAN_630	CR2	CR2	Complement receptor type 2 (Cr2) (Complement C3d receptor) (Epstein-Barr virus receptor) (EBV receptor) (CD antigen CD21)	P20023	CR2_HUMAN_630	CR2_MOUSE_622	NA	NA	NA	NA	NA	NA	NA	NA	NA	NA	NA	NA	NA	NA	NA	TRUE	PF00084	Sushi repeat (SCR repeat)	602 - 657	NA	NA	NA	1GHQ;1LY2;1W2R;1W2S;2ATY;2GSX;3OED;	P20023;	NA	P19070;	FALSE	FALSE	CD markers, Disease related genes, Human disease related genes, Plasma proteins, Predicted intracellular proteins, Predicted membrane proteins	FALSE	FALSE
CR2_HUMAN_644	CR2	CR2	Complement receptor type 2 (Cr2) (Complement C3d receptor) (Epstein-Barr virus receptor) (EBV receptor) (CD antigen CD21)	P20023	CR2_HUMAN_644	CR2_MOUSE_636	NA	NA	NA	NA	NA	NA	NA	NA	NA	NA	NA	NA	NA	NA	NA	TRUE	PF00084	Sushi repeat (SCR repeat)	602 - 657	NA	NA	NA	1GHQ;1LY2;1W2R;1W2S;2ATY;2GSX;3OED;	P20023;	NA	P19070;	FALSE	FALSE	CD markers, Disease related genes, Human disease related genes, Plasma proteins, Predicted intracellular proteins, Predicted membrane proteins	FALSE	FALSE
CR2_HUMAN_657	CR2	CR2	Complement receptor type 2 (Cr2) (Complement C3d receptor) (Epstein-Barr virus receptor) (EBV receptor) (CD antigen CD21)	P20023	CR2_HUMAN_657	CR2_MOUSE_649	NA	NA	NA	NA	NA	NA	NA	NA	NA	NA	NA	NA	NA	NA	NA	TRUE	NA	NA	NA	NA	NA	NA	1GHQ;1LY2;1W2R;1W2S;2ATY;2GSX;3OED;	P20023;	NA	P19070;	FALSE	FALSE	CD markers, Disease related genes, Human disease related genes, Plasma proteins, Predicted intracellular proteins, Predicted membrane proteins	FALSE	FALSE
CR2_HUMAN_662	CR2	CR2	Complement receptor type 2 (Cr2) (Complement C3d receptor) (Epstein-Barr virus receptor) (EBV receptor) (CD antigen CD21)	P20023	CR2_HUMAN_662	CR2_MOUSE_654	NA	NA	NA	NA	NA	NA	NA	NA	NA	NA	NA	NA	NA	NA	NA	TRUE	NA	NA	NA	NA	NA	NA	1GHQ;1LY2;1W2R;1W2S;2ATY;2GSX;3OED;	P20023;	NA	P19070;	FALSE	FALSE	CD markers, Disease related genes, Human disease related genes, Plasma proteins, Predicted intracellular proteins, Predicted membrane proteins	FALSE	FALSE
CR2_HUMAN_685	CR2	CR2	Complement receptor type 2 (Cr2) (Complement C3d receptor) (Epstein-Barr virus receptor) (EBV receptor) (CD antigen CD21)	P20023	CR2_HUMAN_685	CR2_MOUSE_675	NA	NA	NA	NA	NA	NA	NA	NA	NA	NA	NA	NA	NA	NA	NA	TRUE	NA	NA	NA	NA	NA	NA	1GHQ;1LY2;1W2R;1W2S;2ATY;2GSX;3OED;	P20023;	NA	P19070;	FALSE	FALSE	CD markers, Disease related genes, Human disease related genes, Plasma proteins, Predicted intracellular proteins, Predicted membrane proteins	FALSE	FALSE
CR2_HUMAN_699	CR2	CR2	Complement receptor type 2 (Cr2) (Complement C3d receptor) (Epstein-Barr virus receptor) (EBV receptor) (CD antigen CD21)	P20023	CR2_HUMAN_699	CR2_MOUSE_689	NA	NA	NA	NA	NA	NA	NA	NA	NA	NA	NA	NA	NA	NA	NA	TRUE	NA	NA	NA	NA	NA	NA	1GHQ;1LY2;1W2R;1W2S;2ATY;2GSX;3OED;	P20023;	NA	P19070;	FALSE	FALSE	CD markers, Disease related genes, Human disease related genes, Plasma proteins, Predicted intracellular proteins, Predicted membrane proteins	FALSE	FALSE
CR2_HUMAN_714	CR2	CR2	Complement receptor type 2 (Cr2) (Complement C3d receptor) (Epstein-Barr virus receptor) (EBV receptor) (CD antigen CD21)	P20023	CR2_HUMAN_714	CR2_MOUSE_704	NA	NA	NA	NA	NA	NA	NA	NA	NA	NA	NA	NA	NA	NA	NA	TRUE	NA	NA	NA	NA	NA	NA	1GHQ;1LY2;1W2R;1W2S;2ATY;2GSX;3OED;	P20023;	NA	P19070;	FALSE	FALSE	CD markers, Disease related genes, Human disease related genes, Plasma proteins, Predicted intracellular proteins, Predicted membrane proteins	FALSE	FALSE
CR2_HUMAN_719	CR2	CR2	Complement receptor type 2 (Cr2) (Complement C3d receptor) (Epstein-Barr virus receptor) (EBV receptor) (CD antigen CD21)	P20023	CR2_HUMAN_719	CR2_MOUSE_709	NA	NA	NA	NA	NA	NA	NA	NA	NA	NA	NA	NA	NA	NA	NA	TRUE	NA	NA	NA	NA	NA	NA	1GHQ;1LY2;1W2R;1W2S;2ATY;2GSX;3OED;	P20023;	NA	P19070;	FALSE	FALSE	CD markers, Disease related genes, Human disease related genes, Plasma proteins, Predicted intracellular proteins, Predicted membrane proteins	FALSE	FALSE
CR2_HUMAN_748	CR2	CR2	Complement receptor type 2 (Cr2) (Complement C3d receptor) (Epstein-Barr virus receptor) (EBV receptor) (CD antigen CD21)	P20023	CR2_HUMAN_748	CR2_MOUSE_738	NA	NA	NA	NA	NA	NA	NA	NA	NA	NA	NA	NA	NA	NA	NA	TRUE	PF00084	Sushi repeat (SCR repeat)	719 - 779	NA	NA	NA	1GHQ;1LY2;1W2R;1W2S;2ATY;2GSX;3OED;	P20023;	NA	P19070;	FALSE	FALSE	CD markers, Disease related genes, Human disease related genes, Plasma proteins, Predicted intracellular proteins, Predicted membrane proteins	FALSE	FALSE
CR2_HUMAN_762	CR2	CR2	Complement receptor type 2 (Cr2) (Complement C3d receptor) (Epstein-Barr virus receptor) (EBV receptor) (CD antigen CD21)	P20023	CR2_HUMAN_762	CR2_MOUSE_752	NA	NA	NA	NA	NA	NA	NA	NA	NA	NA	NA	NA	NA	NA	NA	TRUE	PF00084	Sushi repeat (SCR repeat)	719 - 779	NA	NA	NA	1GHQ;1LY2;1W2R;1W2S;2ATY;2GSX;3OED;	P20023;	NA	P19070;	FALSE	FALSE	CD markers, Disease related genes, Human disease related genes, Plasma proteins, Predicted intracellular proteins, Predicted membrane proteins	FALSE	FALSE
CR2_HUMAN_779	CR2	CR2	Complement receptor type 2 (Cr2) (Complement C3d receptor) (Epstein-Barr virus receptor) (EBV receptor) (CD antigen CD21)	P20023	CR2_HUMAN_779	CR2_MOUSE_769	NA	NA	NA	NA	NA	NA	NA	NA	NA	NA	NA	NA	NA	NA	NA	TRUE	NA	NA	NA	NA	NA	NA	1GHQ;1LY2;1W2R;1W2S;2ATY;2GSX;3OED;	P20023;	NA	P19070;	FALSE	FALSE	CD markers, Disease related genes, Human disease related genes, Plasma proteins, Predicted intracellular proteins, Predicted membrane proteins	FALSE	FALSE
CR2_HUMAN_788	CR2	CR2	Complement receptor type 2 (Cr2) (Complement C3d receptor) (Epstein-Barr virus receptor) (EBV receptor) (CD antigen CD21)	P20023	CR2_HUMAN_788	CR2_MOUSE_778	NA	NA	NA	NA	NA	NA	NA	NA	NA	NA	NA	NA	NA	NA	NA	TRUE	NA	NA	NA	NA	NA	NA	1GHQ;1LY2;1W2R;1W2S;2ATY;2GSX;3OED;	P20023;	NA	P19070;	FALSE	FALSE	CD markers, Disease related genes, Human disease related genes, Plasma proteins, Predicted intracellular proteins, Predicted membrane proteins	FALSE	FALSE
CR2_HUMAN_816	CR2	CR2	Complement receptor type 2 (Cr2) (Complement C3d receptor) (Epstein-Barr virus receptor) (EBV receptor) (CD antigen CD21)	P20023	CR2_HUMAN_816	CR2_MOUSE_806	NA	NA	NA	NA	NA	NA	NA	NA	NA	NA	NA	NA	NA	NA	NA	TRUE	PF00084	Sushi repeat (SCR repeat)	788 - 843	NA	NA	NA	1GHQ;1LY2;1W2R;1W2S;2ATY;2GSX;3OED;	P20023;	NA	P19070;	FALSE	FALSE	CD markers, Disease related genes, Human disease related genes, Plasma proteins, Predicted intracellular proteins, Predicted membrane proteins	FALSE	FALSE
CR2_HUMAN_830	CR2	CR2	Complement receptor type 2 (Cr2) (Complement C3d receptor) (Epstein-Barr virus receptor) (EBV receptor) (CD antigen CD21)	P20023	CR2_HUMAN_830	CR2_MOUSE_820	NA	NA	NA	NA	NA	NA	NA	NA	NA	NA	NA	NA	NA	NA	NA	TRUE	PF00084	Sushi repeat (SCR repeat)	788 - 843	NA	NA	NA	1GHQ;1LY2;1W2R;1W2S;2ATY;2GSX;3OED;	P20023;	NA	P19070;	FALSE	FALSE	CD markers, Disease related genes, Human disease related genes, Plasma proteins, Predicted intracellular proteins, Predicted membrane proteins	FALSE	FALSE
CR2_HUMAN_843	CR2	CR2	Complement receptor type 2 (Cr2) (Complement C3d receptor) (Epstein-Barr virus receptor) (EBV receptor) (CD antigen CD21)	P20023	CR2_HUMAN_843	CR2_MOUSE_833	NA	NA	NA	NA	NA	NA	NA	NA	NA	NA	NA	NA	NA	NA	NA	TRUE	NA	NA	NA	NA	NA	NA	1GHQ;1LY2;1W2R;1W2S;2ATY;2GSX;3OED;	P20023;	NA	P19070;	FALSE	FALSE	CD markers, Disease related genes, Human disease related genes, Plasma proteins, Predicted intracellular proteins, Predicted membrane proteins	FALSE	FALSE
CR2_HUMAN_851	CR2	CR2	Complement receptor type 2 (Cr2) (Complement C3d receptor) (Epstein-Barr virus receptor) (EBV receptor) (CD antigen CD21)	P20023	CR2_HUMAN_851	CR2_MOUSE_841	NA	NA	NA	NA	NA	NA	NA	NA	NA	NA	NA	NA	NA	NA	NA	TRUE	NA	NA	NA	NA	NA	NA	1GHQ;1LY2;1W2R;1W2S;2ATY;2GSX;3OED;	P20023;	NA	P19070;	FALSE	FALSE	CD markers, Disease related genes, Human disease related genes, Plasma proteins, Predicted intracellular proteins, Predicted membrane proteins	FALSE	FALSE
CR2_HUMAN_880	CR2	CR2	Complement receptor type 2 (Cr2) (Complement C3d receptor) (Epstein-Barr virus receptor) (EBV receptor) (CD antigen CD21)	P20023	CR2_HUMAN_880	CR2_MOUSE_870	NA	NA	NA	NA	NA	NA	NA	NA	NA	NA	NA	NA	NA	NA	NA	TRUE	PF00084	Sushi repeat (SCR repeat)	851 - 907	NA	NA	NA	1GHQ;1LY2;1W2R;1W2S;2ATY;2GSX;3OED;	P20023;	NA	P19070;	FALSE	FALSE	CD markers, Disease related genes, Human disease related genes, Plasma proteins, Predicted intracellular proteins, Predicted membrane proteins	FALSE	FALSE
CR2_HUMAN_894	CR2	CR2	Complement receptor type 2 (Cr2) (Complement C3d receptor) (Epstein-Barr virus receptor) (EBV receptor) (CD antigen CD21)	P20023	CR2_HUMAN_894	CR2_MOUSE_884	NA	NA	NA	NA	NA	NA	NA	NA	NA	NA	NA	NA	NA	NA	NA	TRUE	PF00084	Sushi repeat (SCR repeat)	851 - 907	NA	NA	NA	1GHQ;1LY2;1W2R;1W2S;2ATY;2GSX;3OED;	P20023;	NA	P19070;	FALSE	FALSE	CD markers, Disease related genes, Human disease related genes, Plasma proteins, Predicted intracellular proteins, Predicted membrane proteins	FALSE	FALSE
CR2_HUMAN_907	CR2	CR2	Complement receptor type 2 (Cr2) (Complement C3d receptor) (Epstein-Barr virus receptor) (EBV receptor) (CD antigen CD21)	P20023	CR2_HUMAN_907	CR2_MOUSE_897	NA	NA	NA	NA	NA	NA	NA	NA	NA	NA	NA	NA	NA	NA	NA	TRUE	NA	NA	NA	NA	NA	NA	1GHQ;1LY2;1W2R;1W2S;2ATY;2GSX;3OED;	P20023;	NA	P19070;	FALSE	FALSE	CD markers, Disease related genes, Human disease related genes, Plasma proteins, Predicted intracellular proteins, Predicted membrane proteins	FALSE	FALSE
CR2_HUMAN_912	CR2	CR2	Complement receptor type 2 (Cr2) (Complement C3d receptor) (Epstein-Barr virus receptor) (EBV receptor) (CD antigen CD21)	P20023	CR2_HUMAN_912	CR2_MOUSE_902	NA	NA	NA	NA	NA	NA	NA	NA	NA	NA	NA	NA	NA	NA	NA	TRUE	NA	NA	NA	NA	NA	NA	1GHQ;1LY2;1W2R;1W2S;2ATY;2GSX;3OED;	P20023;	NA	P19070;	FALSE	FALSE	CD markers, Disease related genes, Human disease related genes, Plasma proteins, Predicted intracellular proteins, Predicted membrane proteins	FALSE	FALSE
CR2_HUMAN_941	CR2	CR2	Complement receptor type 2 (Cr2) (Complement C3d receptor) (Epstein-Barr virus receptor) (EBV receptor) (CD antigen CD21)	P20023	CR2_HUMAN_941	CR2_MOUSE_931	NA	NA	NA	NA	NA	NA	NA	NA	NA	NA	NA	NA	NA	NA	NA	TRUE	PF00084	Sushi repeat (SCR repeat)	912 - 968	NA	NA	NA	1GHQ;1LY2;1W2R;1W2S;2ATY;2GSX;3OED;	P20023;	NA	P19070;	FALSE	FALSE	CD markers, Disease related genes, Human disease related genes, Plasma proteins, Predicted intracellular proteins, Predicted membrane proteins	FALSE	FALSE
CR2_HUMAN_955	CR2	CR2	Complement receptor type 2 (Cr2) (Complement C3d receptor) (Epstein-Barr virus receptor) (EBV receptor) (CD antigen CD21)	P20023	CR2_HUMAN_955	CR2_MOUSE_945	NA	NA	NA	NA	NA	NA	NA	NA	NA	NA	NA	NA	NA	NA	NA	TRUE	PF00084	Sushi repeat (SCR repeat)	912 - 968	NA	NA	NA	1GHQ;1LY2;1W2R;1W2S;2ATY;2GSX;3OED;	P20023;	NA	P19070;	FALSE	FALSE	CD markers, Disease related genes, Human disease related genes, Plasma proteins, Predicted intracellular proteins, Predicted membrane proteins	FALSE	FALSE
CR2_HUMAN_968	CR2	CR2	Complement receptor type 2 (Cr2) (Complement C3d receptor) (Epstein-Barr virus receptor) (EBV receptor) (CD antigen CD21)	P20023	CR2_HUMAN_968	CR2_MOUSE_958	NA	NA	NA	NA	NA	NA	NA	NA	NA	NA	NA	NA	NA	NA	NA	TRUE	NA	NA	NA	NA	NA	NA	1GHQ;1LY2;1W2R;1W2S;2ATY;2GSX;3OED;	P20023;	NA	P19070;	FALSE	FALSE	CD markers, Disease related genes, Human disease related genes, Plasma proteins, Predicted intracellular proteins, Predicted membrane proteins	FALSE	FALSE
CR2_HUMAN_978	CR2	CR2	Complement receptor type 2 (Cr2) (Complement C3d receptor) (Epstein-Barr virus receptor) (EBV receptor) (CD antigen CD21)	P20023	CR2_HUMAN_978	CR2_MOUSE_970	NA	NA	NA	NA	NA	NA	NA	NA	NA	NA	NA	NA	NA	NA	NA	TRUE	NA	NA	NA	NA	NA	NA	1GHQ;1LY2;1W2R;1W2S;2ATY;2GSX;3OED;	P20023;	NA	P19070;	FALSE	FALSE	CD markers, Disease related genes, Human disease related genes, Plasma proteins, Predicted intracellular proteins, Predicted membrane proteins	FALSE	FALSE
TRYB2_HUMAN_59	TRYB2	TPSB2	Tryptase beta-2 (Tryptase-2) (EC 3.4.21.59) (Tryptase II)	P20231	TRYB2_HUMAN_59	TRYB2_MOUSE_60	NA	NA	NA	NA	NA	NA	NA	NA	NA	NA	NA	NA	NA	NA	NA	TRUE	PF00089	Trypsin	31 - 267	NA	NA	NA	1A0L;2BM2;2FPZ;2FS8;2FS9;2FWW;2FXR;2GDD;2ZA5;3V7T;	P20231;	NA	P21845;	FALSE	FALSE	Enzymes, Metabolic proteins, Predicted secreted proteins	FALSE	FALSE
TRYB2_HUMAN_75	TRYB2	TPSB2	Tryptase beta-2 (Tryptase-2) (EC 3.4.21.59) (Tryptase II)	P20231	TRYB2_HUMAN_75	TRYB2_MOUSE_76	NA	NA	NA	NA	NA	NA	NA	NA	NA	NA	NA	NA	NA	NA	NA	TRUE	PF00089	Trypsin	31 - 267	NA	NA	NA	1A0L;2BM2;2FPZ;2FS8;2FS9;2FWW;2FXR;2GDD;2ZA5;3V7T;	P20231;	NA	P21845;	FALSE	FALSE	Enzymes, Metabolic proteins, Predicted secreted proteins	FALSE	FALSE
TRYB2_HUMAN_155	TRYB2	TPSB2	Tryptase beta-2 (Tryptase-2) (EC 3.4.21.59) (Tryptase II)	P20231	TRYB2_HUMAN_155	TRYB2_MOUSE_156	NA	NA	NA	NA	NA	NA	NA	NA	NA	NA	NA	NA	NA	NA	NA	TRUE	PF00089	Trypsin	31 - 267	NA	NA	NA	1A0L;2BM2;2FPZ;2FS8;2FS9;2FWW;2FXR;2GDD;2ZA5;3V7T;	P20231;	NA	P21845;	FALSE	FALSE	Enzymes, Metabolic proteins, Predicted secreted proteins	FALSE	FALSE
TRYB2_HUMAN_188	TRYB2	TPSB2	Tryptase beta-2 (Tryptase-2) (EC 3.4.21.59) (Tryptase II)	P20231	TRYB2_HUMAN_188	TRYB2_MOUSE_189	NA	NA	NA	NA	NA	NA	NA	NA	NA	NA	NA	NA	NA	NA	NA	TRUE	PF00089	Trypsin	31 - 267	NA	NA	NA	1A0L;2BM2;2FPZ;2FS8;2FS9;2FWW;2FXR;2GDD;2ZA5;3V7T;	P20231;	NA	P21845;	FALSE	FALSE	Enzymes, Metabolic proteins, Predicted secreted proteins	FALSE	FALSE
TRYB2_HUMAN_211	TRYB2	TPSB2	Tryptase beta-2 (Tryptase-2) (EC 3.4.21.59) (Tryptase II)	P20231	TRYB2_HUMAN_211	TRYB2_MOUSE_212	NA	NA	NA	NA	NA	NA	NA	NA	NA	NA	NA	NA	NA	NA	NA	TRUE	PF00089	Trypsin	31 - 267	NA	NA	NA	1A0L;2BM2;2FPZ;2FS8;2FS9;2FWW;2FXR;2GDD;2ZA5;3V7T;	P20231;	NA	P21845;	FALSE	FALSE	Enzymes, Metabolic proteins, Predicted secreted proteins	FALSE	FALSE
TRYB2_HUMAN_220	TRYB2	TPSB2	Tryptase beta-2 (Tryptase-2) (EC 3.4.21.59) (Tryptase II)	P20231	TRYB2_HUMAN_220	TRYB2_MOUSE_221	NA	NA	NA	NA	NA	NA	NA	NA	NA	NA	NA	NA	NA	NA	NA	TRUE	PF00089	Trypsin	31 - 267	NA	NA	NA	1A0L;2BM2;2FPZ;2FS8;2FS9;2FWW;2FXR;2GDD;2ZA5;3V7T;	P20231;	NA	P21845;	FALSE	FALSE	Enzymes, Metabolic proteins, Predicted secreted proteins	FALSE	FALSE
TRYB2_HUMAN_230	TRYB2	TPSB2	Tryptase beta-2 (Tryptase-2) (EC 3.4.21.59) (Tryptase II)	P20231	TRYB2_HUMAN_230	TRYB2_MOUSE_231	NA	NA	NA	NA	NA	NA	NA	NA	NA	NA	NA	NA	NA	NA	NA	TRUE	PF00089	Trypsin	31 - 267	NA	NA	NA	1A0L;2BM2;2FPZ;2FS8;2FS9;2FWW;2FXR;2GDD;2ZA5;3V7T;	P20231;	NA	P21845;	FALSE	FALSE	Enzymes, Metabolic proteins, Predicted secreted proteins	FALSE	FALSE
TRYB2_HUMAN_248	TRYB2	TPSB2	Tryptase beta-2 (Tryptase-2) (EC 3.4.21.59) (Tryptase II)	P20231	TRYB2_HUMAN_248	TRYB2_MOUSE_249	NA	NA	NA	NA	NA	NA	NA	NA	NA	NA	NA	NA	NA	NA	NA	TRUE	PF00089	Trypsin	31 - 267	NA	NA	NA	1A0L;2BM2;2FPZ;2FS8;2FS9;2FWW;2FXR;2GDD;2ZA5;3V7T;	P20231;	NA	P21845;	FALSE	FALSE	Enzymes, Metabolic proteins, Predicted secreted proteins	FALSE	FALSE
CCNA2_HUMAN_193	CCNA2	CCNA2	Cyclin-A2 (Cyclin-A) (Cyclin A)	P20248	CCNA2_HUMAN_193	CCNA2_MOUSE_183	NA	NA	NA	NA	NA	NA	NA	NA	NA	NA	NA	NA	NA	NA	NA	TRUE	PF00134	Cyclin, N-terminal domain	181 - 306	PF00134	Cyclin, N-terminal domain	171 - 296	1E9H;1FIN;1FVV;1GY3;1H1P;1H1Q;1H1R;1H1S;1H24;1H25;1H26;1H27;1H28;1JST;1JSU;1OGU;1OI9;1OIU;1OIY;1OKV;1OKW;1OL1;1OL2;1P5E;1PKD;1QMZ;1URC;1VYW;2BKZ;2BPM;2C4G;2C5N;2C5O;2C5V;2C5X;2C6T;2CCH;2CCI;2CJM;2I40;2IW6;2IW8;2IW9;2UUE;2UZB;2UZD;2UZE;2UZL;2V22;2WEV;2WFY;2WHB;2WIH;2WIP;2WMA;2WMB;2WPA;2WXV;2X1N;3EID;3EJ1;3EOC;3F5X;4BCK;4BCM;4BCN;4BCP;4CFM;4CFN;4CFU;4CFV;4CFW;4CFX;4EOI;4EOJ;4EOK;4EOL;4EOM;4EON;4EOO;4EOP;4EOQ;4EOR;4EOS;4FX3;5CYI;5IF1;5LMK;5NEV;6ATH;6GVA;6P3W;6Q6G;6Q6H;6RIJ;6SG4;7ACK;7B5L;7B5R;7B7S;7LUO;7MKX;7QHL;8B54;8BYA;8BZO;	P20248;	3QHR;3QHW;4I3Z;4II5;	P51943;	FALSE	FALSE	Cancer-related genes, Predicted intracellular proteins	FALSE	FALSE
CCNA2_HUMAN_327	CCNA2	CCNA2	Cyclin-A2 (Cyclin-A) (Cyclin A)	P20248	CCNA2_HUMAN_327	CCNA2_MOUSE_317	NA	NA	NA	NA	NA	NA	NA	NA	NA	NA	NA	NA	NA	NA	NA	TRUE	PF02984	Cyclin, C-terminal domain	309 - 426	PF02984	Cyclin, C-terminal domain	299 - 416	1E9H;1FIN;1FVV;1GY3;1H1P;1H1Q;1H1R;1H1S;1H24;1H25;1H26;1H27;1H28;1JST;1JSU;1OGU;1OI9;1OIU;1OIY;1OKV;1OKW;1OL1;1OL2;1P5E;1PKD;1QMZ;1URC;1VYW;2BKZ;2BPM;2C4G;2C5N;2C5O;2C5V;2C5X;2C6T;2CCH;2CCI;2CJM;2I40;2IW6;2IW8;2IW9;2UUE;2UZB;2UZD;2UZE;2UZL;2V22;2WEV;2WFY;2WHB;2WIH;2WIP;2WMA;2WMB;2WPA;2WXV;2X1N;3EID;3EJ1;3EOC;3F5X;4BCK;4BCM;4BCN;4BCP;4CFM;4CFN;4CFU;4CFV;4CFW;4CFX;4EOI;4EOJ;4EOK;4EOL;4EOM;4EON;4EOO;4EOP;4EOQ;4EOR;4EOS;4FX3;5CYI;5IF1;5LMK;5NEV;6ATH;6GVA;6P3W;6Q6G;6Q6H;6RIJ;6SG4;7ACK;7B5L;7B5R;7B7S;7LUO;7MKX;7QHL;8B54;8BYA;8BZO;	P20248;	3QHR;3QHW;4I3Z;4II5;	P51943;	FALSE	FALSE	Cancer-related genes, Predicted intracellular proteins	FALSE	FALSE
CCNA2_HUMAN_390	CCNA2	CCNA2	Cyclin-A2 (Cyclin-A) (Cyclin A)	P20248	CCNA2_HUMAN_390	CCNA2_MOUSE_380	NA	NA	NA	NA	NA	NA	NA	NA	NA	NA	NA	NA	NA	NA	NA	TRUE	PF02984	Cyclin, C-terminal domain	309 - 426	PF02984	Cyclin, C-terminal domain	299 - 416	1E9H;1FIN;1FVV;1GY3;1H1P;1H1Q;1H1R;1H1S;1H24;1H25;1H26;1H27;1H28;1JST;1JSU;1OGU;1OI9;1OIU;1OIY;1OKV;1OKW;1OL1;1OL2;1P5E;1PKD;1QMZ;1URC;1VYW;2BKZ;2BPM;2C4G;2C5N;2C5O;2C5V;2C5X;2C6T;2CCH;2CCI;2CJM;2I40;2IW6;2IW8;2IW9;2UUE;2UZB;2UZD;2UZE;2UZL;2V22;2WEV;2WFY;2WHB;2WIH;2WIP;2WMA;2WMB;2WPA;2WXV;2X1N;3EID;3EJ1;3EOC;3F5X;4BCK;4BCM;4BCN;4BCP;4CFM;4CFN;4CFU;4CFV;4CFW;4CFX;4EOI;4EOJ;4EOK;4EOL;4EOM;4EON;4EOO;4EOP;4EOQ;4EOR;4EOS;4FX3;5CYI;5IF1;5LMK;5NEV;6ATH;6GVA;6P3W;6Q6G;6Q6H;6RIJ;6SG4;7ACK;7B5L;7B5R;7B7S;7LUO;7MKX;7QHL;8B54;8BYA;8BZO;	P20248;	3QHR;3QHW;4I3Z;4II5;	P51943;	FALSE	FALSE	Cancer-related genes, Predicted intracellular proteins	FALSE	FALSE
CD22_HUMAN_39	CD22	CD22	B-cell receptor CD22 (B-lymphocyte cell adhesion molecule) (BL-CAM) (Sialic acid-binding Ig-like lectin 2) (Siglec-2) (T-cell surface antigen Leu-14) (CD antigen CD22)	P20273	CD22_HUMAN_39	CD22_MOUSE_41	NA	NA	NA	NA	NA	NA	NA	NA	NA	NA	NA	NA	NA	NA	NA	TRUE	NA	NA	NA	NA	NA	NA	5VKJ;5VKM;5VL3;7O52;	P20273;	NA	P35329;	FALSE	FALSE	CD markers, FDA approved drug targets, Plasma proteins, Predicted intracellular proteins, Predicted membrane proteins	FALSE	FALSE
CD22_HUMAN_44	CD22	CD22	B-cell receptor CD22 (B-lymphocyte cell adhesion molecule) (BL-CAM) (Sialic acid-binding Ig-like lectin 2) (Siglec-2) (T-cell surface antigen Leu-14) (CD antigen CD22)	P20273	CD22_HUMAN_44	CD22_MOUSE_46	NA	NA	NA	NA	NA	NA	NA	NA	NA	NA	NA	NA	NA	NA	NA	TRUE	NA	NA	NA	NA	NA	NA	5VKJ;5VKM;5VL3;7O52;	P20273;	NA	P35329;	FALSE	FALSE	CD markers, FDA approved drug targets, Plasma proteins, Predicted intracellular proteins, Predicted membrane proteins	FALSE	FALSE
CD22_HUMAN_102	CD22	CD22	B-cell receptor CD22 (B-lymphocyte cell adhesion molecule) (BL-CAM) (Sialic acid-binding Ig-like lectin 2) (Siglec-2) (T-cell surface antigen Leu-14) (CD antigen CD22)	P20273	CD22_HUMAN_102	CD22_MOUSE_112	NA	NA	NA	NA	NA	NA	NA	NA	NA	NA	NA	NA	NA	NA	NA	TRUE	NA	NA	NA	NA	NA	NA	5VKJ;5VKM;5VL3;7O52;	P20273;	NA	P35329;	FALSE	FALSE	CD markers, FDA approved drug targets, Plasma proteins, Predicted intracellular proteins, Predicted membrane proteins	FALSE	FALSE
CD22_HUMAN_161	CD22	CD22	B-cell receptor CD22 (B-lymphocyte cell adhesion molecule) (BL-CAM) (Sialic acid-binding Ig-like lectin 2) (Siglec-2) (T-cell surface antigen Leu-14) (CD antigen CD22)	P20273	CD22_HUMAN_161	CD22_MOUSE_171	NA	NA	NA	NA	NA	NA	NA	NA	NA	NA	NA	NA	NA	NA	NA	TRUE	PF08205	CD80-like C2-set immunoglobulin domain	143 - 225	NA	NA	NA	5VKJ;5VKM;5VL3;7O52;	P20273;	NA	P35329;	FALSE	FALSE	CD markers, FDA approved drug targets, Plasma proteins, Predicted intracellular proteins, Predicted membrane proteins	FALSE	FALSE
CD22_HUMAN_167	CD22	CD22	B-cell receptor CD22 (B-lymphocyte cell adhesion molecule) (BL-CAM) (Sialic acid-binding Ig-like lectin 2) (Siglec-2) (T-cell surface antigen Leu-14) (CD antigen CD22)	P20273	CD22_HUMAN_167	CD22_MOUSE_177	NA	NA	NA	NA	NA	NA	NA	NA	NA	NA	NA	NA	NA	NA	NA	TRUE	PF08205	CD80-like C2-set immunoglobulin domain	143 - 225	NA	NA	NA	5VKJ;5VKM;5VL3;7O52;	P20273;	NA	P35329;	FALSE	FALSE	CD markers, FDA approved drug targets, Plasma proteins, Predicted intracellular proteins, Predicted membrane proteins	FALSE	FALSE
CD22_HUMAN_219	CD22	CD22	B-cell receptor CD22 (B-lymphocyte cell adhesion molecule) (BL-CAM) (Sialic acid-binding Ig-like lectin 2) (Siglec-2) (T-cell surface antigen Leu-14) (CD antigen CD22)	P20273	CD22_HUMAN_219	CD22_MOUSE_235	NA	NA	NA	NA	NA	NA	NA	NA	NA	NA	NA	NA	NA	NA	NA	TRUE	PF08205	CD80-like C2-set immunoglobulin domain	143 - 225	NA	NA	NA	5VKJ;5VKM;5VL3;7O52;	P20273;	NA	P35329;	FALSE	FALSE	CD markers, FDA approved drug targets, Plasma proteins, Predicted intracellular proteins, Predicted membrane proteins	FALSE	FALSE
CD22_HUMAN_265	CD22	CD22	B-cell receptor CD22 (B-lymphocyte cell adhesion molecule) (BL-CAM) (Sialic acid-binding Ig-like lectin 2) (Siglec-2) (T-cell surface antigen Leu-14) (CD antigen CD22)	P20273	CD22_HUMAN_265	CD22_MOUSE_278	NA	NA	NA	NA	NA	NA	NA	NA	NA	NA	NA	NA	NA	NA	NA	TRUE	PF13927	Immunoglobulin domain	245 - 313	NA	NA	NA	5VKJ;5VKM;5VL3;7O52;	P20273;	NA	P35329;	FALSE	FALSE	CD markers, FDA approved drug targets, Plasma proteins, Predicted intracellular proteins, Predicted membrane proteins	FALSE	FALSE
CD22_HUMAN_308	CD22	CD22	B-cell receptor CD22 (B-lymphocyte cell adhesion molecule) (BL-CAM) (Sialic acid-binding Ig-like lectin 2) (Siglec-2) (T-cell surface antigen Leu-14) (CD antigen CD22)	P20273	NA	NA	NA	NA	NA	NA	NA	NA	NA	NA	NA	NA	NA	NA	NA	NA	NA	TRUE	PF13927	Immunoglobulin domain	245 - 313	NA	NA	NA	5VKJ;5VKM;5VL3;7O52;	P20273;	NA	NA	FALSE	FALSE	CD markers, FDA approved drug targets, Plasma proteins, Predicted intracellular proteins, Predicted membrane proteins	FALSE	FALSE
CD22_HUMAN_309	CD22	CD22	B-cell receptor CD22 (B-lymphocyte cell adhesion molecule) (BL-CAM) (Sialic acid-binding Ig-like lectin 2) (Siglec-2) (T-cell surface antigen Leu-14) (CD antigen CD22)	P20273	CD22_HUMAN_309	CD22_MOUSE_330	NA	NA	NA	NA	NA	NA	NA	NA	NA	NA	NA	NA	NA	NA	NA	TRUE	PF13927	Immunoglobulin domain	245 - 313	NA	NA	NA	5VKJ;5VKM;5VL3;7O52;	P20273;	NA	P35329;	FALSE	FALSE	CD markers, FDA approved drug targets, Plasma proteins, Predicted intracellular proteins, Predicted membrane proteins	FALSE	FALSE
CD22_HUMAN_353	CD22	CD22	B-cell receptor CD22 (B-lymphocyte cell adhesion molecule) (BL-CAM) (Sialic acid-binding Ig-like lectin 2) (Siglec-2) (T-cell surface antigen Leu-14) (CD antigen CD22)	P20273	CD22_HUMAN_353	CD22_MOUSE_374	NA	NA	NA	NA	NA	NA	NA	NA	NA	NA	NA	NA	NA	NA	NA	TRUE	PF13927	Immunoglobulin domain	343 - 400	NA	NA	NA	5VKJ;5VKM;5VL3;7O52;	P20273;	NA	P35329;	FALSE	FALSE	CD markers, FDA approved drug targets, Plasma proteins, Predicted intracellular proteins, Predicted membrane proteins	FALSE	FALSE
CD22_HUMAN_396	CD22	CD22	B-cell receptor CD22 (B-lymphocyte cell adhesion molecule) (BL-CAM) (Sialic acid-binding Ig-like lectin 2) (Siglec-2) (T-cell surface antigen Leu-14) (CD antigen CD22)	P20273	CD22_HUMAN_396	CD22_MOUSE_417	NA	NA	NA	NA	NA	NA	NA	NA	NA	NA	NA	NA	NA	NA	NA	TRUE	PF13927	Immunoglobulin domain	343 - 400	NA	NA	NA	5VKJ;5VKM;5VL3;7O52;	P20273;	NA	P35329;	FALSE	FALSE	CD markers, FDA approved drug targets, Plasma proteins, Predicted intracellular proteins, Predicted membrane proteins	FALSE	FALSE
CD22_HUMAN_442	CD22	CD22	B-cell receptor CD22 (B-lymphocyte cell adhesion molecule) (BL-CAM) (Sialic acid-binding Ig-like lectin 2) (Siglec-2) (T-cell surface antigen Leu-14) (CD antigen CD22)	P20273	CD22_HUMAN_442	CD22_MOUSE_463	NA	NA	NA	NA	NA	NA	NA	NA	NA	NA	NA	NA	NA	NA	NA	TRUE	NA	NA	NA	NA	NA	NA	5VKJ;5VKM;5VL3;7O52;	P20273;	NA	P35329;	FALSE	FALSE	CD markers, FDA approved drug targets, Plasma proteins, Predicted intracellular proteins, Predicted membrane proteins	FALSE	FALSE
CD22_HUMAN_484	CD22	CD22	B-cell receptor CD22 (B-lymphocyte cell adhesion molecule) (BL-CAM) (Sialic acid-binding Ig-like lectin 2) (Siglec-2) (T-cell surface antigen Leu-14) (CD antigen CD22)	P20273	CD22_HUMAN_484	CD22_MOUSE_505	NA	NA	NA	NA	NA	NA	NA	NA	NA	NA	NA	NA	NA	NA	NA	TRUE	NA	NA	NA	NA	NA	NA	5VKJ;5VKM;5VL3;7O52;	P20273;	NA	P35329;	FALSE	FALSE	CD markers, FDA approved drug targets, Plasma proteins, Predicted intracellular proteins, Predicted membrane proteins	FALSE	FALSE
CD22_HUMAN_487	CD22	CD22	B-cell receptor CD22 (B-lymphocyte cell adhesion molecule) (BL-CAM) (Sialic acid-binding Ig-like lectin 2) (Siglec-2) (T-cell surface antigen Leu-14) (CD antigen CD22)	P20273	CD22_HUMAN_487	CD22_MOUSE_508	NA	NA	NA	NA	NA	NA	NA	NA	NA	NA	NA	NA	NA	NA	NA	TRUE	NA	NA	NA	NA	NA	NA	5VKJ;5VKM;5VL3;7O52;	P20273;	NA	P35329;	FALSE	FALSE	CD markers, FDA approved drug targets, Plasma proteins, Predicted intracellular proteins, Predicted membrane proteins	FALSE	FALSE
CD22_HUMAN_491	CD22	CD22	B-cell receptor CD22 (B-lymphocyte cell adhesion molecule) (BL-CAM) (Sialic acid-binding Ig-like lectin 2) (Siglec-2) (T-cell surface antigen Leu-14) (CD antigen CD22)	P20273	CD22_HUMAN_491	CD22_MOUSE_512	NA	NA	NA	NA	NA	NA	NA	NA	NA	NA	NA	NA	NA	NA	NA	TRUE	NA	NA	NA	NA	NA	NA	5VKJ;5VKM;5VL3;7O52;	P20273;	NA	P35329;	FALSE	FALSE	CD markers, FDA approved drug targets, Plasma proteins, Predicted intracellular proteins, Predicted membrane proteins	FALSE	FALSE
CD22_HUMAN_529	CD22	CD22	B-cell receptor CD22 (B-lymphocyte cell adhesion molecule) (BL-CAM) (Sialic acid-binding Ig-like lectin 2) (Siglec-2) (T-cell surface antigen Leu-14) (CD antigen CD22)	P20273	CD22_HUMAN_529	CD22_MOUSE_550	NA	NA	NA	NA	NA	NA	NA	NA	NA	NA	NA	NA	NA	NA	NA	TRUE	PF13895	Immunoglobulin domain	517 - 589	NA	NA	NA	5VKJ;5VKM;5VL3;7O52;	P20273;	NA	P35329;	FALSE	FALSE	CD markers, FDA approved drug targets, Plasma proteins, Predicted intracellular proteins, Predicted membrane proteins	FALSE	FALSE
CD22_HUMAN_571	CD22	CD22	B-cell receptor CD22 (B-lymphocyte cell adhesion molecule) (BL-CAM) (Sialic acid-binding Ig-like lectin 2) (Siglec-2) (T-cell surface antigen Leu-14) (CD antigen CD22)	P20273	CD22_HUMAN_571	CD22_MOUSE_592	NA	NA	NA	NA	NA	NA	NA	NA	NA	NA	NA	NA	NA	NA	NA	TRUE	PF13895	Immunoglobulin domain	517 - 589	NA	NA	NA	5VKJ;5VKM;5VL3;7O52;	P20273;	NA	P35329;	FALSE	FALSE	CD markers, FDA approved drug targets, Plasma proteins, Predicted intracellular proteins, Predicted membrane proteins	FALSE	FALSE
CD22_HUMAN_616	CD22	CD22	B-cell receptor CD22 (B-lymphocyte cell adhesion molecule) (BL-CAM) (Sialic acid-binding Ig-like lectin 2) (Siglec-2) (T-cell surface antigen Leu-14) (CD antigen CD22)	P20273	CD22_HUMAN_616	CD22_MOUSE_637	NA	NA	NA	NA	NA	NA	NA	NA	NA	NA	NA	NA	NA	NA	NA	TRUE	PF13927	Immunoglobulin domain	598 - 663	NA	NA	NA	5VKJ;5VKM;5VL3;7O52;	P20273;	NA	P35329;	FALSE	FALSE	CD markers, FDA approved drug targets, Plasma proteins, Predicted intracellular proteins, Predicted membrane proteins	FALSE	FALSE
CD22_HUMAN_659	CD22	CD22	B-cell receptor CD22 (B-lymphocyte cell adhesion molecule) (BL-CAM) (Sialic acid-binding Ig-like lectin 2) (Siglec-2) (T-cell surface antigen Leu-14) (CD antigen CD22)	P20273	CD22_HUMAN_659	CD22_MOUSE_680	NA	NA	NA	NA	NA	NA	NA	NA	NA	NA	NA	NA	NA	NA	NA	TRUE	PF13927	Immunoglobulin domain	598 - 663	NA	NA	NA	5VKJ;5VKM;5VL3;7O52;	P20273;	NA	P35329;	FALSE	FALSE	CD markers, FDA approved drug targets, Plasma proteins, Predicted intracellular proteins, Predicted membrane proteins	FALSE	FALSE
CD22_HUMAN_695	CD22	CD22	B-cell receptor CD22 (B-lymphocyte cell adhesion molecule) (BL-CAM) (Sialic acid-binding Ig-like lectin 2) (Siglec-2) (T-cell surface antigen Leu-14) (CD antigen CD22)	P20273	CD22_HUMAN_695	CD22_MOUSE_716	NA	NA	NA	NA	NA	NA	NA	NA	NA	NA	NA	NA	NA	NA	NA	TRUE	NA	NA	NA	NA	NA	NA	5VKJ;5VKM;5VL3;7O52;	P20273;	NA	P35329;	FALSE	FALSE	CD markers, FDA approved drug targets, Plasma proteins, Predicted intracellular proteins, Predicted membrane proteins	FALSE	FALSE
CD22_HUMAN_704	CD22	CD22	B-cell receptor CD22 (B-lymphocyte cell adhesion molecule) (BL-CAM) (Sialic acid-binding Ig-like lectin 2) (Siglec-2) (T-cell surface antigen Leu-14) (CD antigen CD22)	P20273	NA	NA	NA	NA	NA	NA	NA	NA	NA	NA	NA	NA	NA	NA	NA	NA	NA	TRUE	NA	NA	NA	NA	NA	NA	5VKJ;5VKM;5VL3;7O52;	P20273;	NA	NA	FALSE	FALSE	CD markers, FDA approved drug targets, Plasma proteins, Predicted intracellular proteins, Predicted membrane proteins	FALSE	FALSE
CD22_HUMAN_751	CD22	CD22	B-cell receptor CD22 (B-lymphocyte cell adhesion molecule) (BL-CAM) (Sialic acid-binding Ig-like lectin 2) (Siglec-2) (T-cell surface antigen Leu-14) (CD antigen CD22)	P20273	CD22_HUMAN_751	CD22_MOUSE_772	NA	NA	NA	NA	NA	NA	NA	NA	NA	NA	NA	NA	NA	NA	NA	TRUE	NA	NA	NA	NA	NA	NA	5VKJ;5VKM;5VL3;7O52;	P20273;	NA	P35329;	FALSE	FALSE	CD markers, FDA approved drug targets, Plasma proteins, Predicted intracellular proteins, Predicted membrane proteins	FALSE	FALSE
CD22_HUMAN_790	CD22	CD22	B-cell receptor CD22 (B-lymphocyte cell adhesion molecule) (BL-CAM) (Sialic acid-binding Ig-like lectin 2) (Siglec-2) (T-cell surface antigen Leu-14) (CD antigen CD22)	P20273	NA	NA	NA	NA	NA	NA	NA	NA	NA	NA	NA	NA	NA	NA	NA	NA	NA	TRUE	NA	NA	NA	NA	NA	NA	5VKJ;5VKM;5VL3;7O52;	P20273;	NA	NA	FALSE	FALSE	CD markers, FDA approved drug targets, Plasma proteins, Predicted intracellular proteins, Predicted membrane proteins	FALSE	FALSE
TNR1B_HUMAN_40	TNR1B	TNFRSF1B	Tumor necrosis factor receptor superfamily member 1B (Tumor necrosis factor receptor 2) (TNF-R2) (Tumor necrosis factor receptor type II) (TNF-RII) (TNFR-II) (p75) (p80 TNF-alpha receptor) (CD antigen CD120b) (Etanercept) [Cleaved into: Tumor necrosis factor receptor superfamily member 1b, membrane form; Tumor necrosis factor-binding protein 2 (TBP-2) (TBPII)]	P20333	TNR1B_HUMAN_40	TNR1B_MOUSE_40	NA	NA	NA	NA	NA	NA	NA	NA	NA	NA	NA	NA	NA	NA	NA	TRUE	NA	NA	NA	NA	NA	NA	1CA9;3ALQ;8HLB;	P20333;	NA	P25119;	FALSE	FALSE	Cancer-related genes, Candidate cardiovascular disease genes, CD markers, Human disease related genes, Plasma proteins, Predicted membrane proteins, Predicted secreted proteins	FALSE	FALSE
TNR1B_HUMAN_53	TNR1B	TNFRSF1B	Tumor necrosis factor receptor superfamily member 1B (Tumor necrosis factor receptor 2) (TNF-R2) (Tumor necrosis factor receptor type II) (TNF-RII) (TNFR-II) (p75) (p80 TNF-alpha receptor) (CD antigen CD120b) (Etanercept) [Cleaved into: Tumor necrosis factor receptor superfamily member 1b, membrane form; Tumor necrosis factor-binding protein 2 (TBP-2) (TBPII)]	P20333	TNR1B_HUMAN_53	TNR1B_MOUSE_54	NA	NA	NA	NA	NA	NA	NA	NA	NA	NA	NA	NA	NA	NA	NA	TRUE	PF00020	TNFR/NGFR cysteine-rich region	40 - 75	NA	NA	NA	1CA9;3ALQ;8HLB;	P20333;	NA	P25119;	FALSE	FALSE	Cancer-related genes, Candidate cardiovascular disease genes, CD markers, Human disease related genes, Plasma proteins, Predicted membrane proteins, Predicted secreted proteins	FALSE	FALSE
TNR1B_HUMAN_54	TNR1B	TNFRSF1B	Tumor necrosis factor receptor superfamily member 1B (Tumor necrosis factor receptor 2) (TNF-R2) (Tumor necrosis factor receptor type II) (TNF-RII) (TNFR-II) (p75) (p80 TNF-alpha receptor) (CD antigen CD120b) (Etanercept) [Cleaved into: Tumor necrosis factor receptor superfamily member 1b, membrane form; Tumor necrosis factor-binding protein 2 (TBP-2) (TBPII)]	P20333	TNR1B_HUMAN_54	TNR1B_MOUSE_55	NA	NA	NA	NA	NA	NA	NA	NA	NA	NA	NA	NA	NA	NA	NA	TRUE	PF00020	TNFR/NGFR cysteine-rich region	40 - 75	NA	NA	NA	1CA9;3ALQ;8HLB;	P20333;	NA	P25119;	FALSE	FALSE	Cancer-related genes, Candidate cardiovascular disease genes, CD markers, Human disease related genes, Plasma proteins, Predicted membrane proteins, Predicted secreted proteins	FALSE	FALSE
TNR1B_HUMAN_57	TNR1B	TNFRSF1B	Tumor necrosis factor receptor superfamily member 1B (Tumor necrosis factor receptor 2) (TNF-R2) (Tumor necrosis factor receptor type II) (TNF-RII) (TNFR-II) (p75) (p80 TNF-alpha receptor) (CD antigen CD120b) (Etanercept) [Cleaved into: Tumor necrosis factor receptor superfamily member 1b, membrane form; Tumor necrosis factor-binding protein 2 (TBP-2) (TBPII)]	P20333	TNR1B_HUMAN_57	TNR1B_MOUSE_58	NA	NA	NA	NA	NA	NA	NA	NA	NA	NA	NA	NA	NA	NA	NA	TRUE	PF00020	TNFR/NGFR cysteine-rich region	40 - 75	NA	NA	NA	1CA9;3ALQ;8HLB;	P20333;	NA	P25119;	FALSE	FALSE	Cancer-related genes, Candidate cardiovascular disease genes, CD markers, Human disease related genes, Plasma proteins, Predicted membrane proteins, Predicted secreted proteins	FALSE	FALSE
TNR1B_HUMAN_67	TNR1B	TNFRSF1B	Tumor necrosis factor receptor superfamily member 1B (Tumor necrosis factor receptor 2) (TNF-R2) (Tumor necrosis factor receptor type II) (TNF-RII) (TNFR-II) (p75) (p80 TNF-alpha receptor) (CD antigen CD120b) (Etanercept) [Cleaved into: Tumor necrosis factor receptor superfamily member 1b, membrane form; Tumor necrosis factor-binding protein 2 (TBP-2) (TBPII)]	P20333	TNR1B_HUMAN_67	TNR1B_MOUSE_68	NA	NA	NA	NA	NA	NA	NA	NA	NA	NA	NA	NA	NA	NA	NA	TRUE	PF00020	TNFR/NGFR cysteine-rich region	40 - 75	NA	NA	NA	1CA9;3ALQ;8HLB;	P20333;	NA	P25119;	FALSE	FALSE	Cancer-related genes, Candidate cardiovascular disease genes, CD markers, Human disease related genes, Plasma proteins, Predicted membrane proteins, Predicted secreted proteins	FALSE	FALSE
TNR1B_HUMAN_75	TNR1B	TNFRSF1B	Tumor necrosis factor receptor superfamily member 1B (Tumor necrosis factor receptor 2) (TNF-R2) (Tumor necrosis factor receptor type II) (TNF-RII) (TNFR-II) (p75) (p80 TNF-alpha receptor) (CD antigen CD120b) (Etanercept) [Cleaved into: Tumor necrosis factor receptor superfamily member 1b, membrane form; Tumor necrosis factor-binding protein 2 (TBP-2) (TBPII)]	P20333	TNR1B_HUMAN_75	TNR1B_MOUSE_76	NA	NA	NA	NA	NA	NA	NA	NA	NA	NA	NA	NA	NA	NA	NA	TRUE	NA	NA	NA	NA	NA	NA	1CA9;3ALQ;8HLB;	P20333;	NA	P25119;	FALSE	FALSE	Cancer-related genes, Candidate cardiovascular disease genes, CD markers, Human disease related genes, Plasma proteins, Predicted membrane proteins, Predicted secreted proteins	FALSE	FALSE
TNR1B_HUMAN_78	TNR1B	TNFRSF1B	Tumor necrosis factor receptor superfamily member 1B (Tumor necrosis factor receptor 2) (TNF-R2) (Tumor necrosis factor receptor type II) (TNF-RII) (TNFR-II) (p75) (p80 TNF-alpha receptor) (CD antigen CD120b) (Etanercept) [Cleaved into: Tumor necrosis factor receptor superfamily member 1b, membrane form; Tumor necrosis factor-binding protein 2 (TBP-2) (TBPII)]	P20333	TNR1B_HUMAN_78	TNR1B_MOUSE_79	NA	NA	NA	NA	NA	NA	NA	NA	NA	NA	NA	NA	NA	NA	NA	TRUE	NA	NA	NA	NA	NA	NA	1CA9;3ALQ;8HLB;	P20333;	NA	P25119;	FALSE	FALSE	Cancer-related genes, Candidate cardiovascular disease genes, CD markers, Human disease related genes, Plasma proteins, Predicted membrane proteins, Predicted secreted proteins	FALSE	FALSE
TNR1B_HUMAN_93	TNR1B	TNFRSF1B	Tumor necrosis factor receptor superfamily member 1B (Tumor necrosis factor receptor 2) (TNF-R2) (Tumor necrosis factor receptor type II) (TNF-RII) (TNFR-II) (p75) (p80 TNF-alpha receptor) (CD antigen CD120b) (Etanercept) [Cleaved into: Tumor necrosis factor receptor superfamily member 1b, membrane form; Tumor necrosis factor-binding protein 2 (TBP-2) (TBPII)]	P20333	TNR1B_HUMAN_93	TNR1B_MOUSE_94	NA	NA	NA	NA	NA	NA	NA	NA	NA	NA	NA	NA	NA	NA	NA	TRUE	PF00020	TNFR/NGFR cysteine-rich region	78 - 118	NA	NA	NA	1CA9;3ALQ;8HLB;	P20333;	NA	P25119;	FALSE	FALSE	Cancer-related genes, Candidate cardiovascular disease genes, CD markers, Human disease related genes, Plasma proteins, Predicted membrane proteins, Predicted secreted proteins	FALSE	FALSE
TNR1B_HUMAN_96	TNR1B	TNFRSF1B	Tumor necrosis factor receptor superfamily member 1B (Tumor necrosis factor receptor 2) (TNF-R2) (Tumor necrosis factor receptor type II) (TNF-RII) (TNFR-II) (p75) (p80 TNF-alpha receptor) (CD antigen CD120b) (Etanercept) [Cleaved into: Tumor necrosis factor receptor superfamily member 1b, membrane form; Tumor necrosis factor-binding protein 2 (TBP-2) (TBPII)]	P20333	TNR1B_HUMAN_96	TNR1B_MOUSE_97	NA	NA	NA	NA	NA	NA	NA	NA	NA	NA	NA	NA	NA	NA	NA	TRUE	PF00020	TNFR/NGFR cysteine-rich region	78 - 118	NA	NA	NA	1CA9;3ALQ;8HLB;	P20333;	NA	P25119;	FALSE	FALSE	Cancer-related genes, Candidate cardiovascular disease genes, CD markers, Human disease related genes, Plasma proteins, Predicted membrane proteins, Predicted secreted proteins	FALSE	FALSE
TNR1B_HUMAN_100	TNR1B	TNFRSF1B	Tumor necrosis factor receptor superfamily member 1B (Tumor necrosis factor receptor 2) (TNF-R2) (Tumor necrosis factor receptor type II) (TNF-RII) (TNFR-II) (p75) (p80 TNF-alpha receptor) (CD antigen CD120b) (Etanercept) [Cleaved into: Tumor necrosis factor receptor superfamily member 1b, membrane form; Tumor necrosis factor-binding protein 2 (TBP-2) (TBPII)]	P20333	TNR1B_HUMAN_100	TNR1B_MOUSE_101	NA	NA	NA	NA	NA	NA	NA	NA	NA	NA	NA	NA	NA	NA	NA	TRUE	PF00020	TNFR/NGFR cysteine-rich region	78 - 118	NA	NA	NA	1CA9;3ALQ;8HLB;	P20333;	NA	P25119;	FALSE	FALSE	Cancer-related genes, Candidate cardiovascular disease genes, CD markers, Human disease related genes, Plasma proteins, Predicted membrane proteins, Predicted secreted proteins	FALSE	FALSE
TNR1B_HUMAN_110	TNR1B	TNFRSF1B	Tumor necrosis factor receptor superfamily member 1B (Tumor necrosis factor receptor 2) (TNF-R2) (Tumor necrosis factor receptor type II) (TNF-RII) (TNFR-II) (p75) (p80 TNF-alpha receptor) (CD antigen CD120b) (Etanercept) [Cleaved into: Tumor necrosis factor receptor superfamily member 1b, membrane form; Tumor necrosis factor-binding protein 2 (TBP-2) (TBPII)]	P20333	TNR1B_HUMAN_110	TNR1B_MOUSE_111	NA	NA	NA	NA	NA	NA	NA	NA	NA	NA	NA	NA	NA	NA	NA	TRUE	PF00020	TNFR/NGFR cysteine-rich region	78 - 118	NA	NA	NA	1CA9;3ALQ;8HLB;	P20333;	NA	P25119;	FALSE	FALSE	Cancer-related genes, Candidate cardiovascular disease genes, CD markers, Human disease related genes, Plasma proteins, Predicted membrane proteins, Predicted secreted proteins	FALSE	FALSE
TNR1B_HUMAN_118	TNR1B	TNFRSF1B	Tumor necrosis factor receptor superfamily member 1B (Tumor necrosis factor receptor 2) (TNF-R2) (Tumor necrosis factor receptor type II) (TNF-RII) (TNFR-II) (p75) (p80 TNF-alpha receptor) (CD antigen CD120b) (Etanercept) [Cleaved into: Tumor necrosis factor receptor superfamily member 1b, membrane form; Tumor necrosis factor-binding protein 2 (TBP-2) (TBPII)]	P20333	TNR1B_HUMAN_118	TNR1B_MOUSE_119	NA	NA	NA	NA	NA	NA	NA	NA	NA	NA	NA	NA	NA	NA	NA	TRUE	NA	NA	NA	NA	NA	NA	1CA9;3ALQ;8HLB;	P20333;	NA	P25119;	FALSE	FALSE	Cancer-related genes, Candidate cardiovascular disease genes, CD markers, Human disease related genes, Plasma proteins, Predicted membrane proteins, Predicted secreted proteins	FALSE	FALSE
TNR1B_HUMAN_120	TNR1B	TNFRSF1B	Tumor necrosis factor receptor superfamily member 1B (Tumor necrosis factor receptor 2) (TNF-R2) (Tumor necrosis factor receptor type II) (TNF-RII) (TNFR-II) (p75) (p80 TNF-alpha receptor) (CD antigen CD120b) (Etanercept) [Cleaved into: Tumor necrosis factor receptor superfamily member 1b, membrane form; Tumor necrosis factor-binding protein 2 (TBP-2) (TBPII)]	P20333	TNR1B_HUMAN_120	TNR1B_MOUSE_121	NA	NA	NA	NA	NA	NA	NA	NA	NA	NA	NA	NA	NA	NA	NA	TRUE	NA	NA	NA	NA	NA	NA	1CA9;3ALQ;8HLB;	P20333;	NA	P25119;	FALSE	FALSE	Cancer-related genes, Candidate cardiovascular disease genes, CD markers, Human disease related genes, Plasma proteins, Predicted membrane proteins, Predicted secreted proteins	FALSE	FALSE
TNR1B_HUMAN_126	TNR1B	TNFRSF1B	Tumor necrosis factor receptor superfamily member 1B (Tumor necrosis factor receptor 2) (TNF-R2) (Tumor necrosis factor receptor type II) (TNF-RII) (TNFR-II) (p75) (p80 TNF-alpha receptor) (CD antigen CD120b) (Etanercept) [Cleaved into: Tumor necrosis factor receptor superfamily member 1b, membrane form; Tumor necrosis factor-binding protein 2 (TBP-2) (TBPII)]	P20333	TNR1B_HUMAN_126	TNR1B_MOUSE_127	NA	NA	NA	NA	NA	NA	NA	NA	NA	NA	NA	NA	NA	NA	NA	TRUE	PF00020	TNFR/NGFR cysteine-rich region	120 - 161	NA	NA	NA	1CA9;3ALQ;8HLB;	P20333;	NA	P25119;	FALSE	FALSE	Cancer-related genes, Candidate cardiovascular disease genes, CD markers, Human disease related genes, Plasma proteins, Predicted membrane proteins, Predicted secreted proteins	FALSE	FALSE
TNR1B_HUMAN_134	TNR1B	TNFRSF1B	Tumor necrosis factor receptor superfamily member 1B (Tumor necrosis factor receptor 2) (TNF-R2) (Tumor necrosis factor receptor type II) (TNF-RII) (TNFR-II) (p75) (p80 TNF-alpha receptor) (CD antigen CD120b) (Etanercept) [Cleaved into: Tumor necrosis factor receptor superfamily member 1b, membrane form; Tumor necrosis factor-binding protein 2 (TBP-2) (TBPII)]	P20333	TNR1B_HUMAN_134	TNR1B_MOUSE_136	NA	NA	NA	NA	NA	NA	NA	NA	NA	NA	NA	NA	NA	NA	NA	TRUE	PF00020	TNFR/NGFR cysteine-rich region	120 - 161	NA	NA	NA	1CA9;3ALQ;8HLB;	P20333;	NA	P25119;	FALSE	FALSE	Cancer-related genes, Candidate cardiovascular disease genes, CD markers, Human disease related genes, Plasma proteins, Predicted membrane proteins, Predicted secreted proteins	FALSE	FALSE
TNR1B_HUMAN_137	TNR1B	TNFRSF1B	Tumor necrosis factor receptor superfamily member 1B (Tumor necrosis factor receptor 2) (TNF-R2) (Tumor necrosis factor receptor type II) (TNF-RII) (TNFR-II) (p75) (p80 TNF-alpha receptor) (CD antigen CD120b) (Etanercept) [Cleaved into: Tumor necrosis factor receptor superfamily member 1b, membrane form; Tumor necrosis factor-binding protein 2 (TBP-2) (TBPII)]	P20333	TNR1B_HUMAN_137	TNR1B_MOUSE_139	NA	NA	NA	NA	NA	NA	NA	NA	NA	NA	NA	NA	NA	NA	NA	TRUE	PF00020	TNFR/NGFR cysteine-rich region	120 - 161	NA	NA	NA	1CA9;3ALQ;8HLB;	P20333;	NA	P25119;	FALSE	FALSE	Cancer-related genes, Candidate cardiovascular disease genes, CD markers, Human disease related genes, Plasma proteins, Predicted membrane proteins, Predicted secreted proteins	FALSE	FALSE
TNR1B_HUMAN_143	TNR1B	TNFRSF1B	Tumor necrosis factor receptor superfamily member 1B (Tumor necrosis factor receptor 2) (TNF-R2) (Tumor necrosis factor receptor type II) (TNF-RII) (TNFR-II) (p75) (p80 TNF-alpha receptor) (CD antigen CD120b) (Etanercept) [Cleaved into: Tumor necrosis factor receptor superfamily member 1b, membrane form; Tumor necrosis factor-binding protein 2 (TBP-2) (TBPII)]	P20333	TNR1B_HUMAN_143	TNR1B_MOUSE_145	NA	NA	NA	NA	NA	NA	NA	NA	NA	NA	NA	NA	NA	NA	NA	TRUE	PF00020	TNFR/NGFR cysteine-rich region	120 - 161	NA	NA	NA	1CA9;3ALQ;8HLB;	P20333;	NA	P25119;	FALSE	FALSE	Cancer-related genes, Candidate cardiovascular disease genes, CD markers, Human disease related genes, Plasma proteins, Predicted membrane proteins, Predicted secreted proteins	FALSE	FALSE
TNR1B_HUMAN_161	TNR1B	TNFRSF1B	Tumor necrosis factor receptor superfamily member 1B (Tumor necrosis factor receptor 2) (TNF-R2) (Tumor necrosis factor receptor type II) (TNF-RII) (TNFR-II) (p75) (p80 TNF-alpha receptor) (CD antigen CD120b) (Etanercept) [Cleaved into: Tumor necrosis factor receptor superfamily member 1b, membrane form; Tumor necrosis factor-binding protein 2 (TBP-2) (TBPII)]	P20333	TNR1B_HUMAN_161	TNR1B_MOUSE_163	NA	NA	NA	NA	NA	NA	NA	NA	NA	NA	NA	NA	NA	NA	NA	TRUE	NA	NA	NA	NA	NA	NA	1CA9;3ALQ;8HLB;	P20333;	NA	P25119;	FALSE	FALSE	Cancer-related genes, Candidate cardiovascular disease genes, CD markers, Human disease related genes, Plasma proteins, Predicted membrane proteins, Predicted secreted proteins	FALSE	FALSE
TNR1B_HUMAN_164	TNR1B	TNFRSF1B	Tumor necrosis factor receptor superfamily member 1B (Tumor necrosis factor receptor 2) (TNF-R2) (Tumor necrosis factor receptor type II) (TNF-RII) (TNFR-II) (p75) (p80 TNF-alpha receptor) (CD antigen CD120b) (Etanercept) [Cleaved into: Tumor necrosis factor receptor superfamily member 1b, membrane form; Tumor necrosis factor-binding protein 2 (TBP-2) (TBPII)]	P20333	TNR1B_HUMAN_164	TNR1B_MOUSE_166	NA	NA	NA	NA	NA	NA	NA	NA	NA	NA	NA	NA	NA	NA	NA	TRUE	NA	NA	NA	NA	NA	NA	1CA9;3ALQ;8HLB;	P20333;	NA	P25119;	FALSE	FALSE	Cancer-related genes, Candidate cardiovascular disease genes, CD markers, Human disease related genes, Plasma proteins, Predicted membrane proteins, Predicted secreted proteins	FALSE	FALSE
TNR1B_HUMAN_179	TNR1B	TNFRSF1B	Tumor necrosis factor receptor superfamily member 1B (Tumor necrosis factor receptor 2) (TNF-R2) (Tumor necrosis factor receptor type II) (TNF-RII) (TNFR-II) (p75) (p80 TNF-alpha receptor) (CD antigen CD120b) (Etanercept) [Cleaved into: Tumor necrosis factor receptor superfamily member 1b, membrane form; Tumor necrosis factor-binding protein 2 (TBP-2) (TBPII)]	P20333	TNR1B_HUMAN_179	TNR1B_MOUSE_181	NA	NA	NA	NA	NA	NA	NA	NA	NA	NA	NA	NA	NA	NA	NA	TRUE	NA	NA	NA	NA	NA	NA	1CA9;3ALQ;8HLB;	P20333;	NA	P25119;	FALSE	FALSE	Cancer-related genes, Candidate cardiovascular disease genes, CD markers, Human disease related genes, Plasma proteins, Predicted membrane proteins, Predicted secreted proteins	FALSE	FALSE
TNR1B_HUMAN_185	TNR1B	TNFRSF1B	Tumor necrosis factor receptor superfamily member 1B (Tumor necrosis factor receptor 2) (TNF-R2) (Tumor necrosis factor receptor type II) (TNF-RII) (TNFR-II) (p75) (p80 TNF-alpha receptor) (CD antigen CD120b) (Etanercept) [Cleaved into: Tumor necrosis factor receptor superfamily member 1b, membrane form; Tumor necrosis factor-binding protein 2 (TBP-2) (TBPII)]	P20333	TNR1B_HUMAN_185	TNR1B_MOUSE_187	NA	NA	NA	NA	NA	NA	NA	NA	NA	NA	NA	NA	NA	NA	NA	TRUE	NA	NA	NA	NA	NA	NA	1CA9;3ALQ;8HLB;	P20333;	NA	P25119;	FALSE	FALSE	Cancer-related genes, Candidate cardiovascular disease genes, CD markers, Human disease related genes, Plasma proteins, Predicted membrane proteins, Predicted secreted proteins	FALSE	FALSE
TNR1B_HUMAN_200	TNR1B	TNFRSF1B	Tumor necrosis factor receptor superfamily member 1B (Tumor necrosis factor receptor 2) (TNF-R2) (Tumor necrosis factor receptor type II) (TNF-RII) (TNFR-II) (p75) (p80 TNF-alpha receptor) (CD antigen CD120b) (Etanercept) [Cleaved into: Tumor necrosis factor receptor superfamily member 1b, membrane form; Tumor necrosis factor-binding protein 2 (TBP-2) (TBPII)]	P20333	TNR1B_HUMAN_200	TNR1B_MOUSE_202	NA	NA	NA	NA	NA	NA	NA	NA	NA	NA	NA	NA	NA	NA	NA	TRUE	NA	NA	NA	NA	NA	NA	1CA9;3ALQ;8HLB;	P20333;	NA	P25119;	FALSE	FALSE	Cancer-related genes, Candidate cardiovascular disease genes, CD markers, Human disease related genes, Plasma proteins, Predicted membrane proteins, Predicted secreted proteins	FALSE	FALSE
TNR1B_HUMAN_281	TNR1B	TNFRSF1B	Tumor necrosis factor receptor superfamily member 1B (Tumor necrosis factor receptor 2) (TNF-R2) (Tumor necrosis factor receptor type II) (TNF-RII) (TNFR-II) (p75) (p80 TNF-alpha receptor) (CD antigen CD120b) (Etanercept) [Cleaved into: Tumor necrosis factor receptor superfamily member 1b, membrane form; Tumor necrosis factor-binding protein 2 (TBP-2) (TBPII)]	P20333	TNR1B_HUMAN_281	TNR1B_MOUSE_282	NA	NA	NA	NA	NA	NA	NA	NA	NA	NA	NA	NA	NA	NA	NA	TRUE	NA	NA	NA	NA	NA	NA	1CA9;3ALQ;8HLB;	P20333;	NA	P25119;	FALSE	FALSE	Cancer-related genes, Candidate cardiovascular disease genes, CD markers, Human disease related genes, Plasma proteins, Predicted membrane proteins, Predicted secreted proteins	FALSE	FALSE
TNR1B_HUMAN_293	TNR1B	TNFRSF1B	Tumor necrosis factor receptor superfamily member 1B (Tumor necrosis factor receptor 2) (TNF-R2) (Tumor necrosis factor receptor type II) (TNF-RII) (TNFR-II) (p75) (p80 TNF-alpha receptor) (CD antigen CD120b) (Etanercept) [Cleaved into: Tumor necrosis factor receptor superfamily member 1b, membrane form; Tumor necrosis factor-binding protein 2 (TBP-2) (TBPII)]	P20333	TNR1B_HUMAN_293	TNR1B_MOUSE_294	NA	NA	NA	NA	NA	NA	NA	NA	NA	NA	NA	NA	NA	NA	NA	TRUE	NA	NA	NA	NA	NA	NA	1CA9;3ALQ;8HLB;	P20333;	NA	P25119;	FALSE	FALSE	Cancer-related genes, Candidate cardiovascular disease genes, CD markers, Human disease related genes, Plasma proteins, Predicted membrane proteins, Predicted secreted proteins	FALSE	FALSE
TNR1B_HUMAN_383	TNR1B	TNFRSF1B	Tumor necrosis factor receptor superfamily member 1B (Tumor necrosis factor receptor 2) (TNF-R2) (Tumor necrosis factor receptor type II) (TNF-RII) (TNFR-II) (p75) (p80 TNF-alpha receptor) (CD antigen CD120b) (Etanercept) [Cleaved into: Tumor necrosis factor receptor superfamily member 1b, membrane form; Tumor necrosis factor-binding protein 2 (TBP-2) (TBPII)]	P20333	TNR1B_HUMAN_383	TNR1B_MOUSE_385	NA	NA	NA	NA	NA	NA	NA	NA	NA	NA	NA	NA	NA	NA	NA	TRUE	NA	NA	NA	NA	NA	NA	1CA9;3ALQ;8HLB;	P20333;	NA	P25119;	FALSE	FALSE	Cancer-related genes, Candidate cardiovascular disease genes, CD markers, Human disease related genes, Plasma proteins, Predicted membrane proteins, Predicted secreted proteins	FALSE	FALSE
TNR1B_HUMAN_388	TNR1B	TNFRSF1B	Tumor necrosis factor receptor superfamily member 1B (Tumor necrosis factor receptor 2) (TNF-R2) (Tumor necrosis factor receptor type II) (TNF-RII) (TNFR-II) (p75) (p80 TNF-alpha receptor) (CD antigen CD120b) (Etanercept) [Cleaved into: Tumor necrosis factor receptor superfamily member 1b, membrane form; Tumor necrosis factor-binding protein 2 (TBP-2) (TBPII)]	P20333	TNR1B_HUMAN_388	TNR1B_MOUSE_390	NA	NA	NA	NA	NA	NA	NA	NA	NA	NA	NA	NA	NA	NA	NA	TRUE	NA	NA	NA	NA	NA	NA	1CA9;3ALQ;8HLB;	P20333;	NA	P25119;	FALSE	FALSE	Cancer-related genes, Candidate cardiovascular disease genes, CD markers, Human disease related genes, Plasma proteins, Predicted membrane proteins, Predicted secreted proteins	FALSE	FALSE
TNR1B_HUMAN_397	TNR1B	TNFRSF1B	Tumor necrosis factor receptor superfamily member 1B (Tumor necrosis factor receptor 2) (TNF-R2) (Tumor necrosis factor receptor type II) (TNF-RII) (TNFR-II) (p75) (p80 TNF-alpha receptor) (CD antigen CD120b) (Etanercept) [Cleaved into: Tumor necrosis factor receptor superfamily member 1b, membrane form; Tumor necrosis factor-binding protein 2 (TBP-2) (TBPII)]	P20333	TNR1B_HUMAN_397	TNR1B_MOUSE_399	NA	NA	NA	NA	NA	NA	NA	NA	NA	NA	NA	NA	NA	NA	NA	TRUE	NA	NA	NA	NA	NA	NA	1CA9;3ALQ;8HLB;	P20333;	NA	P25119;	FALSE	FALSE	Cancer-related genes, Candidate cardiovascular disease genes, CD markers, Human disease related genes, Plasma proteins, Predicted membrane proteins, Predicted secreted proteins	FALSE	FALSE
TNR1B_HUMAN_428	TNR1B	TNFRSF1B	Tumor necrosis factor receptor superfamily member 1B (Tumor necrosis factor receptor 2) (TNF-R2) (Tumor necrosis factor receptor type II) (TNF-RII) (TNFR-II) (p75) (p80 TNF-alpha receptor) (CD antigen CD120b) (Etanercept) [Cleaved into: Tumor necrosis factor receptor superfamily member 1b, membrane form; Tumor necrosis factor-binding protein 2 (TBP-2) (TBPII)]	P20333	TNR1B_HUMAN_428	TNR1B_MOUSE_430	NA	NA	NA	NA	NA	NA	NA	NA	NA	NA	NA	NA	NA	NA	NA	TRUE	NA	NA	NA	NA	NA	NA	1CA9;3ALQ;8HLB;	P20333;	NA	P25119;	FALSE	FALSE	Cancer-related genes, Candidate cardiovascular disease genes, CD markers, Human disease related genes, Plasma proteins, Predicted membrane proteins, Predicted secreted proteins	FALSE	FALSE
MX1_HUMAN_42	MX1	MX1	Interferon-induced GTP-binding protein Mx1 (Interferon-induced protein p78) (IFI-78K) (Interferon-regulated resistance GTP-binding protein MxA) (Myxoma resistance protein 1) (Myxovirus resistance protein 1) [Cleaved into: Interferon-induced GTP-binding protein Mx1, N-terminally processed]	P20591	MX1_HUMAN_42	MX1_MOUSE_8	NA	NA	NA	NA	NA	NA	NA	NA	NA	NA	NA	NA	NA	NA	NA	TRUE	NA	NA	NA	NA	NA	NA	3LJB;3SZR;3ZYS;4P4S;4P4T;4P4U;5GTM;	P20591;	NA	Q3UD61;	FALSE	FALSE	Predicted intracellular proteins	FALSE	FALSE
MX1_HUMAN_52	MX1	MX1	Interferon-induced GTP-binding protein Mx1 (Interferon-induced protein p78) (IFI-78K) (Interferon-regulated resistance GTP-binding protein MxA) (Myxoma resistance protein 1) (Myxovirus resistance protein 1) [Cleaved into: Interferon-induced GTP-binding protein Mx1, N-terminally processed]	P20591	MX1_HUMAN_52	MX1_MOUSE_18	NA	NA	NA	NA	NA	NA	NA	NA	NA	NA	NA	NA	NA	NA	NA	TRUE	NA	NA	NA	NA	NA	NA	3LJB;3SZR;3ZYS;4P4S;4P4T;4P4U;5GTM;	P20591;	NA	Q3UD61;	FALSE	FALSE	Predicted intracellular proteins	FALSE	FALSE
MX1_HUMAN_105	MX1	MX1	Interferon-induced GTP-binding protein Mx1 (Interferon-induced protein p78) (IFI-78K) (Interferon-regulated resistance GTP-binding protein MxA) (Myxoma resistance protein 1) (Myxovirus resistance protein 1) [Cleaved into: Interferon-induced GTP-binding protein Mx1, N-terminally processed]	P20591	MX1_HUMAN_105	MX1_MOUSE_71	NA	NA	NA	NA	NA	NA	NA	NA	NA	NA	NA	NA	NA	NA	NA	TRUE	PF00350	Dynamin family	73 - 248	NA	NA	NA	3LJB;3SZR;3ZYS;4P4S;4P4T;4P4U;5GTM;	P20591;	NA	Q3UD61;	FALSE	FALSE	Predicted intracellular proteins	FALSE	FALSE
MX1_HUMAN_280	MX1	MX1	Interferon-induced GTP-binding protein Mx1 (Interferon-induced protein p78) (IFI-78K) (Interferon-regulated resistance GTP-binding protein MxA) (Myxoma resistance protein 1) (Myxovirus resistance protein 1) [Cleaved into: Interferon-induced GTP-binding protein Mx1, N-terminally processed]	P20591	NA	NA	NA	NA	NA	NA	NA	NA	NA	NA	NA	NA	NA	NA	NA	NA	NA	TRUE	PF01031	Dynamin central region	259 - 546	NA	NA	NA	3LJB;3SZR;3ZYS;4P4S;4P4T;4P4U;5GTM;	P20591;	NA	NA	FALSE	FALSE	Predicted intracellular proteins	FALSE	FALSE
MX1_HUMAN_322	MX1	MX1	Interferon-induced GTP-binding protein Mx1 (Interferon-induced protein p78) (IFI-78K) (Interferon-regulated resistance GTP-binding protein MxA) (Myxoma resistance protein 1) (Myxovirus resistance protein 1) [Cleaved into: Interferon-induced GTP-binding protein Mx1, N-terminally processed]	P20591	NA	NA	NA	NA	NA	NA	NA	NA	NA	NA	NA	NA	NA	NA	NA	NA	NA	TRUE	PF01031	Dynamin central region	259 - 546	NA	NA	NA	3LJB;3SZR;3ZYS;4P4S;4P4T;4P4U;5GTM;	P20591;	NA	NA	FALSE	FALSE	Predicted intracellular proteins	FALSE	FALSE
MX1_HUMAN_336	MX1	MX1	Interferon-induced GTP-binding protein Mx1 (Interferon-induced protein p78) (IFI-78K) (Interferon-regulated resistance GTP-binding protein MxA) (Myxoma resistance protein 1) (Myxovirus resistance protein 1) [Cleaved into: Interferon-induced GTP-binding protein Mx1, N-terminally processed]	P20591	NA	NA	NA	NA	NA	NA	NA	NA	NA	NA	NA	NA	NA	NA	NA	NA	NA	TRUE	PF01031	Dynamin central region	259 - 546	NA	NA	NA	3LJB;3SZR;3ZYS;4P4S;4P4T;4P4U;5GTM;	P20591;	NA	NA	FALSE	FALSE	Predicted intracellular proteins	FALSE	FALSE
MX1_HUMAN_533	MX1	MX1	Interferon-induced GTP-binding protein Mx1 (Interferon-induced protein p78) (IFI-78K) (Interferon-regulated resistance GTP-binding protein MxA) (Myxoma resistance protein 1) (Myxovirus resistance protein 1) [Cleaved into: Interferon-induced GTP-binding protein Mx1, N-terminally processed]	P20591	MX1_HUMAN_533	MX1_MOUSE_265	NA	NA	NA	NA	NA	NA	NA	NA	NA	NA	NA	NA	NA	NA	NA	TRUE	PF01031	Dynamin central region	259 - 546	NA	NA	NA	3LJB;3SZR;3ZYS;4P4S;4P4T;4P4U;5GTM;	P20591;	NA	Q3UD61;	FALSE	FALSE	Predicted intracellular proteins	FALSE	FALSE
MX2_HUMAN_100	MX2	MX2	Interferon-induced GTP-binding protein Mx2 (Interferon-regulated resistance GTP-binding protein MxB) (Myxovirus resistance protein 2) (p78-related protein)	P20592	MX2_HUMAN_100	MX2_MOUSE_45	NA	NA	NA	NA	NA	NA	NA	NA	NA	NA	NA	NA	NA	NA	NA	TRUE	NA	NA	NA	NA	NA	NA	4WHJ;4X0R;5UOT;	P20592;	NA	Q9WVP9;	FALSE	FALSE	Plasma proteins, Predicted intracellular proteins, Transporters	FALSE	FALSE
MX2_HUMAN_153	MX2	MX2	Interferon-induced GTP-binding protein Mx2 (Interferon-regulated resistance GTP-binding protein MxB) (Myxovirus resistance protein 2) (p78-related protein)	P20592	MX2_HUMAN_153	MX2_MOUSE_98	NA	NA	NA	NA	NA	NA	NA	NA	NA	NA	NA	NA	NA	NA	NA	TRUE	PF00350	Dynamin family	121 - 295	NA	NA	NA	4WHJ;4X0R;5UOT;	P20592;	NA	Q9WVP9;	FALSE	FALSE	Plasma proteins, Predicted intracellular proteins, Transporters	FALSE	FALSE
MX2_HUMAN_164	MX2	MX2	Interferon-induced GTP-binding protein Mx2 (Interferon-regulated resistance GTP-binding protein MxB) (Myxovirus resistance protein 2) (p78-related protein)	P20592	NA	NA	NA	NA	NA	NA	NA	NA	NA	NA	NA	NA	NA	NA	NA	NA	NA	TRUE	PF00350	Dynamin family	121 - 295	NA	NA	NA	4WHJ;4X0R;5UOT;	P20592;	NA	NA	FALSE	FALSE	Plasma proteins, Predicted intracellular proteins, Transporters	FALSE	FALSE
MX2_HUMAN_266	MX2	MX2	Interferon-induced GTP-binding protein Mx2 (Interferon-regulated resistance GTP-binding protein MxB) (Myxovirus resistance protein 2) (p78-related protein)	P20592	NA	NA	NA	NA	NA	NA	NA	NA	NA	NA	NA	NA	NA	NA	NA	NA	NA	TRUE	PF00350	Dynamin family	121 - 295	NA	NA	NA	4WHJ;4X0R;5UOT;	P20592;	NA	NA	FALSE	FALSE	Plasma proteins, Predicted intracellular proteins, Transporters	FALSE	FALSE
MX2_HUMAN_327	MX2	MX2	Interferon-induced GTP-binding protein Mx2 (Interferon-regulated resistance GTP-binding protein MxB) (Myxovirus resistance protein 2) (p78-related protein)	P20592	MX2_HUMAN_327	MX2_MOUSE_273	NA	NA	NA	NA	NA	NA	NA	NA	NA	NA	NA	NA	NA	NA	NA	TRUE	PF01031	Dynamin central region	307 - 593	NA	NA	NA	4WHJ;4X0R;5UOT;	P20592;	NA	Q9WVP9;	FALSE	FALSE	Plasma proteins, Predicted intracellular proteins, Transporters	FALSE	FALSE
MX2_HUMAN_407	MX2	MX2	Interferon-induced GTP-binding protein Mx2 (Interferon-regulated resistance GTP-binding protein MxB) (Myxovirus resistance protein 2) (p78-related protein)	P20592	NA	NA	NA	NA	NA	NA	NA	NA	NA	NA	NA	NA	NA	NA	NA	NA	NA	TRUE	PF01031	Dynamin central region	307 - 593	NA	NA	NA	4WHJ;4X0R;5UOT;	P20592;	NA	NA	FALSE	FALSE	Plasma proteins, Predicted intracellular proteins, Transporters	FALSE	FALSE
MX2_HUMAN_580	MX2	MX2	Interferon-induced GTP-binding protein Mx2 (Interferon-regulated resistance GTP-binding protein MxB) (Myxovirus resistance protein 2) (p78-related protein)	P20592	MX2_HUMAN_580	MX2_MOUSE_526	NA	NA	NA	NA	NA	NA	NA	NA	NA	NA	NA	NA	NA	NA	NA	TRUE	PF01031	Dynamin central region	307 - 593	NA	NA	NA	4WHJ;4X0R;5UOT;	P20592;	NA	Q9WVP9;	FALSE	FALSE	Plasma proteins, Predicted intracellular proteins, Transporters	FALSE	FALSE
MX2_HUMAN_707	MX2	MX2	Interferon-induced GTP-binding protein Mx2 (Interferon-regulated resistance GTP-binding protein MxB) (Myxovirus resistance protein 2) (p78-related protein)	P20592	NA	NA	NA	NA	NA	NA	NA	NA	NA	NA	NA	NA	NA	NA	NA	NA	NA	TRUE	PF02212	Dynamin GTPase effector domain	621 - 709	NA	NA	NA	4WHJ;4X0R;5UOT;	P20592;	NA	NA	FALSE	FALSE	Plasma proteins, Predicted intracellular proteins, Transporters	FALSE	FALSE
ITAX_HUMAN_69	ITAX	ITGAX	Integrin alpha-X (CD11 antigen-like family member C) (Leu M5) (Leukocyte adhesion glycoprotein p150,95 alpha chain) (Leukocyte adhesion receptor p150,95) (CD antigen CD11c)	P20702	ITAX_HUMAN_69	ITAX_MOUSE_69	NA	NA	NA	NA	NA	NA	NA	NA	NA	NA	NA	NA	NA	NA	NA	TRUE	NA	NA	NA	NA	NA	NA	1N3Y;2LUV;3K6S;3K71;3K72;4NEH;4NEN;5ES4;	P20702;	NA	Q9QXH4;	FALSE	FALSE	CD markers, FDA approved drug targets, Predicted intracellular proteins, Predicted membrane proteins	FALSE	FALSE
ITAX_HUMAN_76	ITAX	ITGAX	Integrin alpha-X (CD11 antigen-like family member C) (Leu M5) (Leukocyte adhesion glycoprotein p150,95 alpha chain) (Leukocyte adhesion receptor p150,95) (CD antigen CD11c)	P20702	ITAX_HUMAN_76	ITAX_MOUSE_76	NA	NA	NA	NA	NA	NA	NA	NA	NA	NA	NA	NA	NA	NA	NA	TRUE	NA	NA	NA	NA	NA	NA	1N3Y;2LUV;3K6S;3K71;3K72;4NEH;4NEN;5ES4;	P20702;	NA	Q9QXH4;	FALSE	FALSE	CD markers, FDA approved drug targets, Predicted intracellular proteins, Predicted membrane proteins	FALSE	FALSE
ITAX_HUMAN_108	ITAX	ITGAX	Integrin alpha-X (CD11 antigen-like family member C) (Leu M5) (Leukocyte adhesion glycoprotein p150,95 alpha chain) (Leukocyte adhesion receptor p150,95) (CD antigen CD11c)	P20702	ITAX_HUMAN_108	ITAX_MOUSE_108	NA	NA	NA	NA	NA	NA	NA	NA	NA	NA	NA	NA	NA	NA	NA	TRUE	NA	NA	NA	NA	NA	NA	1N3Y;2LUV;3K6S;3K71;3K72;4NEH;4NEN;5ES4;	P20702;	NA	Q9QXH4;	FALSE	FALSE	CD markers, FDA approved drug targets, Predicted intracellular proteins, Predicted membrane proteins	FALSE	FALSE
ITAX_HUMAN_116	ITAX	ITGAX	Integrin alpha-X (CD11 antigen-like family member C) (Leu M5) (Leukocyte adhesion glycoprotein p150,95 alpha chain) (Leukocyte adhesion receptor p150,95) (CD antigen CD11c)	P20702	ITAX_HUMAN_116	ITAX_MOUSE_116	NA	NA	NA	NA	NA	NA	NA	NA	NA	NA	NA	NA	NA	NA	NA	TRUE	NA	NA	NA	NA	NA	NA	1N3Y;2LUV;3K6S;3K71;3K72;4NEH;4NEN;5ES4;	P20702;	NA	Q9QXH4;	FALSE	FALSE	CD markers, FDA approved drug targets, Predicted intracellular proteins, Predicted membrane proteins	FALSE	FALSE
ITAX_HUMAN_126	ITAX	ITGAX	Integrin alpha-X (CD11 antigen-like family member C) (Leu M5) (Leukocyte adhesion glycoprotein p150,95 alpha chain) (Leukocyte adhesion receptor p150,95) (CD antigen CD11c)	P20702	ITAX_HUMAN_126	ITAX_MOUSE_126	NA	NA	NA	NA	NA	NA	NA	NA	NA	NA	NA	NA	NA	NA	NA	TRUE	NA	NA	NA	NA	NA	NA	1N3Y;2LUV;3K6S;3K71;3K72;4NEH;4NEN;5ES4;	P20702;	NA	Q9QXH4;	FALSE	FALSE	CD markers, FDA approved drug targets, Predicted intracellular proteins, Predicted membrane proteins	FALSE	FALSE
ITAX_HUMAN_145	ITAX	ITGAX	Integrin alpha-X (CD11 antigen-like family member C) (Leu M5) (Leukocyte adhesion glycoprotein p150,95 alpha chain) (Leukocyte adhesion receptor p150,95) (CD antigen CD11c)	P20702	ITAX_HUMAN_145	ITAX_MOUSE_146	NA	NA	NA	NA	NA	NA	NA	NA	NA	NA	NA	NA	NA	NA	NA	TRUE	NA	NA	NA	NA	NA	NA	1N3Y;2LUV;3K6S;3K71;3K72;4NEH;4NEN;5ES4;	P20702;	NA	Q9QXH4;	FALSE	FALSE	CD markers, FDA approved drug targets, Predicted intracellular proteins, Predicted membrane proteins	FALSE	FALSE
ITAX_HUMAN_463	ITAX	ITGAX	Integrin alpha-X (CD11 antigen-like family member C) (Leu M5) (Leukocyte adhesion glycoprotein p150,95 alpha chain) (Leukocyte adhesion receptor p150,95) (CD antigen CD11c)	P20702	ITAX_HUMAN_463	ITAX_MOUSE_464	NA	NA	NA	NA	NA	NA	NA	NA	NA	NA	NA	NA	NA	NA	NA	TRUE	PF01839	FG-GAP repeat	458 - 494	NA	NA	NA	1N3Y;2LUV;3K6S;3K71;3K72;4NEH;4NEN;5ES4;	P20702;	NA	Q9QXH4;	FALSE	FALSE	CD markers, FDA approved drug targets, Predicted intracellular proteins, Predicted membrane proteins	FALSE	FALSE
ITAX_HUMAN_495	ITAX	ITGAX	Integrin alpha-X (CD11 antigen-like family member C) (Leu M5) (Leukocyte adhesion glycoprotein p150,95 alpha chain) (Leukocyte adhesion receptor p150,95) (CD antigen CD11c)	P20702	ITAX_HUMAN_495	ITAX_MOUSE_496	NA	NA	NA	NA	NA	NA	NA	NA	NA	NA	NA	NA	NA	NA	NA	TRUE	NA	NA	NA	NA	NA	NA	1N3Y;2LUV;3K6S;3K71;3K72;4NEH;4NEN;5ES4;	P20702;	NA	Q9QXH4;	FALSE	FALSE	CD markers, FDA approved drug targets, Predicted intracellular proteins, Predicted membrane proteins	FALSE	FALSE
ITAX_HUMAN_506	ITAX	ITGAX	Integrin alpha-X (CD11 antigen-like family member C) (Leu M5) (Leukocyte adhesion glycoprotein p150,95 alpha chain) (Leukocyte adhesion receptor p150,95) (CD antigen CD11c)	P20702	ITAX_HUMAN_506	ITAX_MOUSE_507	NA	NA	NA	NA	NA	NA	NA	NA	NA	NA	NA	NA	NA	NA	NA	TRUE	NA	NA	NA	NA	NA	NA	1N3Y;2LUV;3K6S;3K71;3K72;4NEH;4NEN;5ES4;	P20702;	NA	Q9QXH4;	FALSE	FALSE	CD markers, FDA approved drug targets, Predicted intracellular proteins, Predicted membrane proteins	FALSE	FALSE
ITAX_HUMAN_639	ITAX	ITGAX	Integrin alpha-X (CD11 antigen-like family member C) (Leu M5) (Leukocyte adhesion glycoprotein p150,95 alpha chain) (Leukocyte adhesion receptor p150,95) (CD antigen CD11c)	P20702	ITAX_HUMAN_639	ITAX_MOUSE_640	NA	NA	NA	NA	NA	NA	NA	NA	NA	NA	NA	NA	NA	NA	NA	TRUE	PF08441	Integrin alpha Ig-like domain 1	615 - 769	NA	NA	NA	1N3Y;2LUV;3K6S;3K71;3K72;4NEH;4NEN;5ES4;	P20702;	NA	Q9QXH4;	FALSE	FALSE	CD markers, FDA approved drug targets, Predicted intracellular proteins, Predicted membrane proteins	FALSE	FALSE
ITAX_HUMAN_655	ITAX	ITGAX	Integrin alpha-X (CD11 antigen-like family member C) (Leu M5) (Leukocyte adhesion glycoprotein p150,95 alpha chain) (Leukocyte adhesion receptor p150,95) (CD antigen CD11c)	P20702	ITAX_HUMAN_655	ITAX_MOUSE_656	NA	NA	NA	NA	NA	NA	NA	NA	NA	NA	NA	NA	NA	NA	NA	TRUE	PF08441	Integrin alpha Ig-like domain 1	615 - 769	NA	NA	NA	1N3Y;2LUV;3K6S;3K71;3K72;4NEH;4NEN;5ES4;	P20702;	NA	Q9QXH4;	FALSE	FALSE	CD markers, FDA approved drug targets, Predicted intracellular proteins, Predicted membrane proteins	FALSE	FALSE
ITAX_HUMAN_712	ITAX	ITGAX	Integrin alpha-X (CD11 antigen-like family member C) (Leu M5) (Leukocyte adhesion glycoprotein p150,95 alpha chain) (Leukocyte adhesion receptor p150,95) (CD antigen CD11c)	P20702	ITAX_HUMAN_712	ITAX_MOUSE_711	NA	NA	NA	NA	NA	NA	NA	NA	NA	NA	NA	NA	NA	NA	NA	TRUE	PF08441	Integrin alpha Ig-like domain 1	615 - 769	NA	NA	NA	1N3Y;2LUV;3K6S;3K71;3K72;4NEH;4NEN;5ES4;	P20702;	NA	Q9QXH4;	FALSE	FALSE	CD markers, FDA approved drug targets, Predicted intracellular proteins, Predicted membrane proteins	FALSE	FALSE
ITAX_HUMAN_722	ITAX	ITGAX	Integrin alpha-X (CD11 antigen-like family member C) (Leu M5) (Leukocyte adhesion glycoprotein p150,95 alpha chain) (Leukocyte adhesion receptor p150,95) (CD antigen CD11c)	P20702	ITAX_HUMAN_722	ITAX_MOUSE_721	NA	NA	NA	NA	NA	NA	NA	NA	NA	NA	NA	NA	NA	NA	NA	TRUE	PF08441	Integrin alpha Ig-like domain 1	615 - 769	NA	NA	NA	1N3Y;2LUV;3K6S;3K71;3K72;4NEH;4NEN;5ES4;	P20702;	NA	Q9QXH4;	FALSE	FALSE	CD markers, FDA approved drug targets, Predicted intracellular proteins, Predicted membrane proteins	FALSE	FALSE
ITAX_HUMAN_771	ITAX	ITGAX	Integrin alpha-X (CD11 antigen-like family member C) (Leu M5) (Leukocyte adhesion glycoprotein p150,95 alpha chain) (Leukocyte adhesion receptor p150,95) (CD antigen CD11c)	P20702	ITAX_HUMAN_771	ITAX_MOUSE_770	NA	NA	NA	NA	NA	NA	NA	NA	NA	NA	NA	NA	NA	NA	NA	TRUE	NA	NA	NA	NA	NA	NA	1N3Y;2LUV;3K6S;3K71;3K72;4NEH;4NEN;5ES4;	P20702;	NA	Q9QXH4;	FALSE	FALSE	CD markers, FDA approved drug targets, Predicted intracellular proteins, Predicted membrane proteins	FALSE	FALSE
ITAX_HUMAN_777	ITAX	ITGAX	Integrin alpha-X (CD11 antigen-like family member C) (Leu M5) (Leukocyte adhesion glycoprotein p150,95 alpha chain) (Leukocyte adhesion receptor p150,95) (CD antigen CD11c)	P20702	ITAX_HUMAN_777	ITAX_MOUSE_776	NA	NA	NA	NA	NA	NA	NA	NA	NA	NA	NA	NA	NA	NA	NA	TRUE	PF20805	Integrin alpha Ig-like domain 2	771 - 917	NA	NA	NA	1N3Y;2LUV;3K6S;3K71;3K72;4NEH;4NEN;5ES4;	P20702;	NA	Q9QXH4;	FALSE	FALSE	CD markers, FDA approved drug targets, Predicted intracellular proteins, Predicted membrane proteins	FALSE	FALSE
ITAX_HUMAN_848	ITAX	ITGAX	Integrin alpha-X (CD11 antigen-like family member C) (Leu M5) (Leukocyte adhesion glycoprotein p150,95 alpha chain) (Leukocyte adhesion receptor p150,95) (CD antigen CD11c)	P20702	ITAX_HUMAN_848	ITAX_MOUSE_858	NA	NA	NA	NA	NA	NA	NA	NA	NA	NA	NA	NA	NA	NA	NA	TRUE	PF20805	Integrin alpha Ig-like domain 2	771 - 917	NA	NA	NA	1N3Y;2LUV;3K6S;3K71;3K72;4NEH;4NEN;5ES4;	P20702;	NA	Q9QXH4;	FALSE	FALSE	CD markers, FDA approved drug targets, Predicted intracellular proteins, Predicted membrane proteins	FALSE	FALSE
ITAX_HUMAN_863	ITAX	ITGAX	Integrin alpha-X (CD11 antigen-like family member C) (Leu M5) (Leukocyte adhesion glycoprotein p150,95 alpha chain) (Leukocyte adhesion receptor p150,95) (CD antigen CD11c)	P20702	ITAX_HUMAN_863	ITAX_MOUSE_873	NA	NA	NA	NA	NA	NA	NA	NA	NA	NA	NA	NA	NA	NA	NA	TRUE	PF20805	Integrin alpha Ig-like domain 2	771 - 917	NA	NA	NA	1N3Y;2LUV;3K6S;3K71;3K72;4NEH;4NEN;5ES4;	P20702;	NA	Q9QXH4;	FALSE	FALSE	CD markers, FDA approved drug targets, Predicted intracellular proteins, Predicted membrane proteins	FALSE	FALSE
ITAX_HUMAN_998	ITAX	ITGAX	Integrin alpha-X (CD11 antigen-like family member C) (Leu M5) (Leukocyte adhesion glycoprotein p150,95 alpha chain) (Leukocyte adhesion receptor p150,95) (CD antigen CD11c)	P20702	ITAX_HUMAN_998	ITAX_MOUSE_1007	NA	NA	NA	NA	NA	NA	NA	NA	NA	NA	NA	NA	NA	NA	NA	TRUE	PF21520	Integrin alpha-X-like, Ig-like domain 3	921 - 1101	NA	NA	NA	1N3Y;2LUV;3K6S;3K71;3K72;4NEH;4NEN;5ES4;	P20702;	NA	Q9QXH4;	FALSE	FALSE	CD markers, FDA approved drug targets, Predicted intracellular proteins, Predicted membrane proteins	FALSE	FALSE
ITAX_HUMAN_1022	ITAX	ITGAX	Integrin alpha-X (CD11 antigen-like family member C) (Leu M5) (Leukocyte adhesion glycoprotein p150,95 alpha chain) (Leukocyte adhesion receptor p150,95) (CD antigen CD11c)	P20702	ITAX_HUMAN_1022	ITAX_MOUSE_1031	NA	NA	NA	NA	NA	NA	NA	NA	NA	NA	NA	NA	NA	NA	NA	TRUE	PF21520	Integrin alpha-X-like, Ig-like domain 3	921 - 1101	NA	NA	NA	1N3Y;2LUV;3K6S;3K71;3K72;4NEH;4NEN;5ES4;	P20702;	NA	Q9QXH4;	FALSE	FALSE	CD markers, FDA approved drug targets, Predicted intracellular proteins, Predicted membrane proteins	FALSE	FALSE
ITAX_HUMAN_1027	ITAX	ITGAX	Integrin alpha-X (CD11 antigen-like family member C) (Leu M5) (Leukocyte adhesion glycoprotein p150,95 alpha chain) (Leukocyte adhesion receptor p150,95) (CD antigen CD11c)	P20702	ITAX_HUMAN_1027	ITAX_MOUSE_1036	NA	NA	NA	NA	NA	NA	NA	NA	NA	NA	NA	NA	NA	NA	NA	TRUE	PF21520	Integrin alpha-X-like, Ig-like domain 3	921 - 1101	NA	NA	NA	1N3Y;2LUV;3K6S;3K71;3K72;4NEH;4NEN;5ES4;	P20702;	NA	Q9QXH4;	FALSE	FALSE	CD markers, FDA approved drug targets, Predicted intracellular proteins, Predicted membrane proteins	FALSE	FALSE
ITAX_HUMAN_1032	ITAX	ITGAX	Integrin alpha-X (CD11 antigen-like family member C) (Leu M5) (Leukocyte adhesion glycoprotein p150,95 alpha chain) (Leukocyte adhesion receptor p150,95) (CD antigen CD11c)	P20702	ITAX_HUMAN_1032	ITAX_MOUSE_1041	NA	NA	NA	NA	NA	NA	NA	NA	NA	NA	NA	NA	NA	NA	NA	TRUE	PF21520	Integrin alpha-X-like, Ig-like domain 3	921 - 1101	NA	NA	NA	1N3Y;2LUV;3K6S;3K71;3K72;4NEH;4NEN;5ES4;	P20702;	NA	Q9QXH4;	FALSE	FALSE	CD markers, FDA approved drug targets, Predicted intracellular proteins, Predicted membrane proteins	FALSE	FALSE
BCL3_HUMAN_4	BCL3	BCL3	B-cell lymphoma 3 protein (BCL-3) (Proto-oncogene BCL3)	P20749	BCL3_HUMAN_4	BCL3_MOUSE_4	NA	NA	NA	NA	NA	NA	NA	NA	NA	NA	NA	NA	NA	NA	NA	TRUE	NA	NA	NA	NA	NA	NA	1K1A;1K1B;	P20749;	NA	Q9Z2F6;	FALSE	FALSE	Cancer-related genes, Disease related genes, Plasma proteins, Predicted intracellular proteins, Transcription factors	TRUE	FALSE
BCL3_HUMAN_64	BCL3	BCL3	B-cell lymphoma 3 protein (BCL-3) (Proto-oncogene BCL3)	P20749	BCL3_HUMAN_64	BCL3_MOUSE_59	NA	NA	NA	NA	NA	NA	NA	NA	NA	NA	NA	NA	NA	NA	NA	TRUE	NA	NA	NA	NA	NA	NA	1K1A;1K1B;	P20749;	NA	Q9Z2F6;	FALSE	FALSE	Cancer-related genes, Disease related genes, Plasma proteins, Predicted intracellular proteins, Transcription factors	TRUE	FALSE
BCL3_HUMAN_115	BCL3	BCL3	B-cell lymphoma 3 protein (BCL-3) (Proto-oncogene BCL3)	P20749	BCL3_HUMAN_115	BCL3_MOUSE_110	NA	NA	NA	NA	NA	NA	NA	NA	NA	NA	NA	NA	NA	NA	NA	TRUE	NA	NA	NA	NA	NA	NA	1K1A;1K1B;	P20749;	NA	Q9Z2F6;	FALSE	FALSE	Cancer-related genes, Disease related genes, Plasma proteins, Predicted intracellular proteins, Transcription factors	TRUE	FALSE
BCL3_HUMAN_213	BCL3	BCL3	B-cell lymphoma 3 protein (BCL-3) (Proto-oncogene BCL3)	P20749	BCL3_HUMAN_213	BCL3_MOUSE_208	NA	NA	NA	NA	NA	NA	NA	NA	NA	NA	NA	NA	NA	NA	NA	TRUE	PF12796	Ankyrin repeats (3 copies)	186 - 272	NA	NA	NA	1K1A;1K1B;	P20749;	NA	Q9Z2F6;	FALSE	FALSE	Cancer-related genes, Disease related genes, Plasma proteins, Predicted intracellular proteins, Transcription factors	TRUE	FALSE
BCL3_HUMAN_220	BCL3	BCL3	B-cell lymphoma 3 protein (BCL-3) (Proto-oncogene BCL3)	P20749	BCL3_HUMAN_220	BCL3_MOUSE_215	NA	NA	NA	NA	NA	NA	NA	NA	NA	NA	NA	NA	NA	NA	NA	TRUE	PF12796	Ankyrin repeats (3 copies)	186 - 272	NA	NA	NA	1K1A;1K1B;	P20749;	NA	Q9Z2F6;	FALSE	FALSE	Cancer-related genes, Disease related genes, Plasma proteins, Predicted intracellular proteins, Transcription factors	TRUE	FALSE
BCL3_HUMAN_254	BCL3	BCL3	B-cell lymphoma 3 protein (BCL-3) (Proto-oncogene BCL3)	P20749	BCL3_HUMAN_254	BCL3_MOUSE_249	NA	NA	NA	NA	NA	NA	NA	NA	NA	NA	NA	NA	NA	NA	NA	TRUE	PF12796	Ankyrin repeats (3 copies)	186 - 272	NA	NA	NA	1K1A;1K1B;	P20749;	NA	Q9Z2F6;	FALSE	FALSE	Cancer-related genes, Disease related genes, Plasma proteins, Predicted intracellular proteins, Transcription factors	TRUE	FALSE
BCL3_HUMAN_340	BCL3	BCL3	B-cell lymphoma 3 protein (BCL-3) (Proto-oncogene BCL3)	P20749	BCL3_HUMAN_340	BCL3_MOUSE_335	NA	NA	NA	NA	NA	NA	NA	NA	NA	NA	NA	NA	NA	NA	NA	TRUE	PF12796	Ankyrin repeats (3 copies)	280 - 356	NA	NA	NA	1K1A;1K1B;	P20749;	NA	Q9Z2F6;	FALSE	FALSE	Cancer-related genes, Disease related genes, Plasma proteins, Predicted intracellular proteins, Transcription factors	TRUE	FALSE
C4BPB_HUMAN_5	C4BPB	C4BPB	C4b-binding protein beta chain	P20851	NA	NA	NA	NA	NA	NA	NA	NA	NA	NA	NA	NA	NA	NA	NA	NA	NA	TRUE	NA	NA	NA	NA	NA	NA	NA	P20851;	NA	NA	FALSE	FALSE	Human disease related genes, Plasma proteins, Predicted secreted proteins	FALSE	FALSE
C4BPB_HUMAN_7	C4BPB	C4BPB	C4b-binding protein beta chain	P20851	NA	NA	NA	NA	NA	NA	NA	NA	NA	NA	NA	NA	NA	NA	NA	NA	NA	TRUE	NA	NA	NA	NA	NA	NA	NA	P20851;	NA	NA	FALSE	FALSE	Human disease related genes, Plasma proteins, Predicted secreted proteins	FALSE	FALSE
C4BPB_HUMAN_8	C4BPB	C4BPB	C4b-binding protein beta chain	P20851	NA	NA	NA	NA	NA	NA	NA	NA	NA	NA	NA	NA	NA	NA	NA	NA	NA	TRUE	NA	NA	NA	NA	NA	NA	NA	P20851;	NA	NA	FALSE	FALSE	Human disease related genes, Plasma proteins, Predicted secreted proteins	FALSE	FALSE
C4BPB_HUMAN_23	C4BPB	C4BPB	C4b-binding protein beta chain	P20851	NA	NA	NA	NA	NA	NA	NA	NA	NA	NA	NA	NA	NA	NA	NA	NA	NA	TRUE	NA	NA	NA	NA	NA	NA	NA	P20851;	NA	NA	FALSE	FALSE	Human disease related genes, Plasma proteins, Predicted secreted proteins	FALSE	FALSE
C4BPB_HUMAN_49	C4BPB	C4BPB	C4b-binding protein beta chain	P20851	NA	NA	NA	NA	NA	NA	NA	NA	NA	NA	NA	NA	NA	NA	NA	NA	NA	TRUE	PF00084	Sushi repeat (SCR repeat)	46 - 76	NA	NA	NA	NA	P20851;	NA	NA	FALSE	FALSE	Human disease related genes, Plasma proteins, Predicted secreted proteins	FALSE	FALSE
C4BPB_HUMAN_63	C4BPB	C4BPB	C4b-binding protein beta chain	P20851	NA	NA	NA	NA	NA	NA	NA	NA	NA	NA	NA	NA	NA	NA	NA	NA	NA	TRUE	PF00084	Sushi repeat (SCR repeat)	46 - 76	NA	NA	NA	NA	P20851;	NA	NA	FALSE	FALSE	Human disease related genes, Plasma proteins, Predicted secreted proteins	FALSE	FALSE
C4BPB_HUMAN_76	C4BPB	C4BPB	C4b-binding protein beta chain	P20851	NA	NA	NA	NA	NA	NA	NA	NA	NA	NA	NA	NA	NA	NA	NA	NA	NA	TRUE	NA	NA	NA	NA	NA	NA	NA	P20851;	NA	NA	FALSE	FALSE	Human disease related genes, Plasma proteins, Predicted secreted proteins	FALSE	FALSE
C4BPB_HUMAN_81	C4BPB	C4BPB	C4b-binding protein beta chain	P20851	NA	NA	NA	NA	NA	NA	NA	NA	NA	NA	NA	NA	NA	NA	NA	NA	NA	TRUE	NA	NA	NA	NA	NA	NA	NA	P20851;	NA	NA	FALSE	FALSE	Human disease related genes, Plasma proteins, Predicted secreted proteins	FALSE	FALSE
C4BPB_HUMAN_107	C4BPB	C4BPB	C4b-binding protein beta chain	P20851	NA	NA	NA	NA	NA	NA	NA	NA	NA	NA	NA	NA	NA	NA	NA	NA	NA	TRUE	PF00084	Sushi repeat (SCR repeat)	81 - 134	NA	NA	NA	NA	P20851;	NA	NA	FALSE	FALSE	Human disease related genes, Plasma proteins, Predicted secreted proteins	FALSE	FALSE
C4BPB_HUMAN_121	C4BPB	C4BPB	C4b-binding protein beta chain	P20851	NA	NA	NA	NA	NA	NA	NA	NA	NA	NA	NA	NA	NA	NA	NA	NA	NA	TRUE	PF00084	Sushi repeat (SCR repeat)	81 - 134	NA	NA	NA	NA	P20851;	NA	NA	FALSE	FALSE	Human disease related genes, Plasma proteins, Predicted secreted proteins	FALSE	FALSE
C4BPB_HUMAN_134	C4BPB	C4BPB	C4b-binding protein beta chain	P20851	NA	NA	NA	NA	NA	NA	NA	NA	NA	NA	NA	NA	NA	NA	NA	NA	NA	TRUE	NA	NA	NA	NA	NA	NA	NA	P20851;	NA	NA	FALSE	FALSE	Human disease related genes, Plasma proteins, Predicted secreted proteins	FALSE	FALSE
C4BPB_HUMAN_139	C4BPB	C4BPB	C4b-binding protein beta chain	P20851	NA	NA	NA	NA	NA	NA	NA	NA	NA	NA	NA	NA	NA	NA	NA	NA	NA	TRUE	NA	NA	NA	NA	NA	NA	NA	P20851;	NA	NA	FALSE	FALSE	Human disease related genes, Plasma proteins, Predicted secreted proteins	FALSE	FALSE
C4BPB_HUMAN_165	C4BPB	C4BPB	C4b-binding protein beta chain	P20851	NA	NA	NA	NA	NA	NA	NA	NA	NA	NA	NA	NA	NA	NA	NA	NA	NA	TRUE	PF00084	Sushi repeat (SCR repeat)	139 - 191	NA	NA	NA	NA	P20851;	NA	NA	FALSE	FALSE	Human disease related genes, Plasma proteins, Predicted secreted proteins	FALSE	FALSE
C4BPB_HUMAN_179	C4BPB	C4BPB	C4b-binding protein beta chain	P20851	NA	NA	NA	NA	NA	NA	NA	NA	NA	NA	NA	NA	NA	NA	NA	NA	NA	TRUE	PF00084	Sushi repeat (SCR repeat)	139 - 191	NA	NA	NA	NA	P20851;	NA	NA	FALSE	FALSE	Human disease related genes, Plasma proteins, Predicted secreted proteins	FALSE	FALSE
C4BPB_HUMAN_191	C4BPB	C4BPB	C4b-binding protein beta chain	P20851	NA	NA	NA	NA	NA	NA	NA	NA	NA	NA	NA	NA	NA	NA	NA	NA	NA	TRUE	NA	NA	NA	NA	NA	NA	NA	P20851;	NA	NA	FALSE	FALSE	Human disease related genes, Plasma proteins, Predicted secreted proteins	FALSE	FALSE
C4BPB_HUMAN_202	C4BPB	C4BPB	C4b-binding protein beta chain	P20851	NA	NA	NA	NA	NA	NA	NA	NA	NA	NA	NA	NA	NA	NA	NA	NA	NA	TRUE	NA	NA	NA	NA	NA	NA	NA	P20851;	NA	NA	FALSE	FALSE	Human disease related genes, Plasma proteins, Predicted secreted proteins	FALSE	FALSE
C4BPB_HUMAN_216	C4BPB	C4BPB	C4b-binding protein beta chain	P20851	NA	NA	NA	NA	NA	NA	NA	NA	NA	NA	NA	NA	NA	NA	NA	NA	NA	TRUE	NA	NA	NA	NA	NA	NA	NA	P20851;	NA	NA	FALSE	FALSE	Human disease related genes, Plasma proteins, Predicted secreted proteins	FALSE	FALSE
ACOHC_HUMAN_50	ACOHC	ACO1	Cytoplasmic aconitate hydratase (Aconitase) (EC 4.2.1.3) (Citrate hydro-lyase) (Ferritin repressor protein) (Iron regulatory protein 1) (IRP1) (Iron-responsive element-binding protein 1) (IRE-BP 1)	P21399	ACOHC_HUMAN_50	ACOHC_MOUSE_50	NA	NA	NA	NA	NA	NA	NA	NA	NA	NA	NA	NA	NA	NA	NA	TRUE	NA	NA	NA	NA	NA	NA	2B3X;2B3Y;	P21399;	NA	P28271;	FALSE	FALSE	Cancer-related genes, Citric acid cycle related proteins, Enzymes, Metabolic proteins, Plasma proteins, Predicted intracellular proteins	FALSE	TRUE
ACOHC_HUMAN_118	ACOHC	ACO1	Cytoplasmic aconitate hydratase (Aconitase) (EC 4.2.1.3) (Citrate hydro-lyase) (Ferritin repressor protein) (Iron regulatory protein 1) (IRP1) (Iron-responsive element-binding protein 1) (IRE-BP 1)	P21399	ACOHC_HUMAN_118	ACOHC_MOUSE_118	NA	NA	NA	NA	NA	NA	NA	NA	NA	NA	NA	NA	NA	NA	NA	TRUE	PF00330	Aconitase family (aconitate hydratase)	63 - 564	PF00330	Aconitase family (aconitate hydratase)	63 - 564	2B3X;2B3Y;	P21399;	NA	P28271;	FALSE	FALSE	Cancer-related genes, Citric acid cycle related proteins, Enzymes, Metabolic proteins, Plasma proteins, Predicted intracellular proteins	FALSE	TRUE
ACOHC_HUMAN_300	ACOHC	ACO1	Cytoplasmic aconitate hydratase (Aconitase) (EC 4.2.1.3) (Citrate hydro-lyase) (Ferritin repressor protein) (Iron regulatory protein 1) (IRP1) (Iron-responsive element-binding protein 1) (IRE-BP 1)	P21399	ACOHC_HUMAN_300	ACOHC_MOUSE_300	NA	NA	NA	NA	NA	NA	NA	NA	NA	NA	NA	NA	NA	NA	NA	TRUE	PF00330	Aconitase family (aconitate hydratase)	63 - 564	PF00330	Aconitase family (aconitate hydratase)	63 - 564	2B3X;2B3Y;	P21399;	NA	P28271;	FALSE	FALSE	Cancer-related genes, Citric acid cycle related proteins, Enzymes, Metabolic proteins, Plasma proteins, Predicted intracellular proteins	FALSE	TRUE
ACOHC_HUMAN_369	ACOHC	ACO1	Cytoplasmic aconitate hydratase (Aconitase) (EC 4.2.1.3) (Citrate hydro-lyase) (Ferritin repressor protein) (Iron regulatory protein 1) (IRP1) (Iron-responsive element-binding protein 1) (IRE-BP 1)	P21399	ACOHC_HUMAN_369	ACOHC_MOUSE_369	NA	NA	NA	NA	NA	NA	NA	NA	NA	NA	NA	NA	NA	NA	NA	TRUE	PF00330	Aconitase family (aconitate hydratase)	63 - 564	PF00330	Aconitase family (aconitate hydratase)	63 - 564	2B3X;2B3Y;	P21399;	NA	P28271;	FALSE	FALSE	Cancer-related genes, Citric acid cycle related proteins, Enzymes, Metabolic proteins, Plasma proteins, Predicted intracellular proteins	FALSE	TRUE
ACOHC_HUMAN_370	ACOHC	ACO1	Cytoplasmic aconitate hydratase (Aconitase) (EC 4.2.1.3) (Citrate hydro-lyase) (Ferritin repressor protein) (Iron regulatory protein 1) (IRP1) (Iron-responsive element-binding protein 1) (IRE-BP 1)	P21399	ACOHC_HUMAN_370	ACOHC_MOUSE_370	NA	NA	NA	NA	NA	NA	NA	NA	NA	NA	NA	NA	NA	NA	NA	TRUE	PF00330	Aconitase family (aconitate hydratase)	63 - 564	PF00330	Aconitase family (aconitate hydratase)	63 - 564	2B3X;2B3Y;	P21399;	NA	P28271;	FALSE	FALSE	Cancer-related genes, Citric acid cycle related proteins, Enzymes, Metabolic proteins, Plasma proteins, Predicted intracellular proteins	FALSE	TRUE
ACOHC_HUMAN_392	ACOHC	ACO1	Cytoplasmic aconitate hydratase (Aconitase) (EC 4.2.1.3) (Citrate hydro-lyase) (Ferritin repressor protein) (Iron regulatory protein 1) (IRP1) (Iron-responsive element-binding protein 1) (IRE-BP 1)	P21399	ACOHC_HUMAN_392	ACOHC_MOUSE_392	NA	NA	NA	NA	NA	NA	NA	NA	NA	NA	NA	NA	NA	NA	NA	TRUE	PF00330	Aconitase family (aconitate hydratase)	63 - 564	PF00330	Aconitase family (aconitate hydratase)	63 - 564	2B3X;2B3Y;	P21399;	NA	P28271;	FALSE	FALSE	Cancer-related genes, Citric acid cycle related proteins, Enzymes, Metabolic proteins, Plasma proteins, Predicted intracellular proteins	FALSE	TRUE
ACOHC_HUMAN_437	ACOHC	ACO1	Cytoplasmic aconitate hydratase (Aconitase) (EC 4.2.1.3) (Citrate hydro-lyase) (Ferritin repressor protein) (Iron regulatory protein 1) (IRP1) (Iron-responsive element-binding protein 1) (IRE-BP 1)	P21399	ACOHC_HUMAN_437	ACOHC_MOUSE_437	NA	NA	NA	NA	NA	NA	NA	NA	NA	NA	NA	NA	NA	NA	NA	TRUE	PF00330	Aconitase family (aconitate hydratase)	63 - 564	PF00330	Aconitase family (aconitate hydratase)	63 - 564	2B3X;2B3Y;	P21399;	NA	P28271;	FALSE	FALSE	Cancer-related genes, Citric acid cycle related proteins, Enzymes, Metabolic proteins, Plasma proteins, Predicted intracellular proteins	FALSE	TRUE
ACOHC_HUMAN_503	ACOHC	ACO1	Cytoplasmic aconitate hydratase (Aconitase) (EC 4.2.1.3) (Citrate hydro-lyase) (Ferritin repressor protein) (Iron regulatory protein 1) (IRP1) (Iron-responsive element-binding protein 1) (IRE-BP 1)	P21399	ACOHC_HUMAN_503	ACOHC_MOUSE_503	NA	NA	NA	NA	NA	NA	NA	NA	NA	NA	NA	NA	NA	NA	NA	TRUE	PF00330	Aconitase family (aconitate hydratase)	63 - 564	PF00330	Aconitase family (aconitate hydratase)	63 - 564	2B3X;2B3Y;	P21399;	NA	P28271;	FALSE	FALSE	Cancer-related genes, Citric acid cycle related proteins, Enzymes, Metabolic proteins, Plasma proteins, Predicted intracellular proteins	FALSE	TRUE
ACOHC_HUMAN_506	ACOHC	ACO1	Cytoplasmic aconitate hydratase (Aconitase) (EC 4.2.1.3) (Citrate hydro-lyase) (Ferritin repressor protein) (Iron regulatory protein 1) (IRP1) (Iron-responsive element-binding protein 1) (IRE-BP 1)	P21399	ACOHC_HUMAN_506	ACOHC_MOUSE_506	NA	NA	NA	NA	NA	NA	NA	NA	NA	NA	NA	NA	NA	NA	NA	TRUE	PF00330	Aconitase family (aconitate hydratase)	63 - 564	PF00330	Aconitase family (aconitate hydratase)	63 - 564	2B3X;2B3Y;	P21399;	NA	P28271;	FALSE	FALSE	Cancer-related genes, Citric acid cycle related proteins, Enzymes, Metabolic proteins, Plasma proteins, Predicted intracellular proteins	FALSE	TRUE
S1PR1_HUMAN_56	S1PR1	S1PR1	Sphingosine 1-phosphate receptor 1 (S1P receptor 1) (S1P1) (Endothelial differentiation G-protein coupled receptor 1) (Sphingosine 1-phosphate receptor Edg-1) (S1P receptor Edg-1) (CD antigen CD363)	P21453	S1PR1_HUMAN_56	S1PR1_MOUSE_56	NA	NA	NA	NA	NA	NA	NA	NA	NA	NA	NA	NA	NA	NA	NA	TRUE	NA	NA	NA	NA	NA	NA	3V2W;3V2Y;7EO2;7EO4;7EVY;7EVZ;7EW0;7EW7;7TD3;7TD4;7VIE;7VIF;7VIG;7VIH;7WF7;8G94;	P21453;	NA	O08530;	FALSE	FALSE	Cancer-related genes, CD markers, FDA approved drug targets, G-protein coupled receptors, Predicted membrane proteins, Transporters	FALSE	FALSE
S1PR1_HUMAN_57	S1PR1	S1PR1	Sphingosine 1-phosphate receptor 1 (S1P receptor 1) (S1P1) (Endothelial differentiation G-protein coupled receptor 1) (Sphingosine 1-phosphate receptor Edg-1) (S1P receptor Edg-1) (CD antigen CD363)	P21453	S1PR1_HUMAN_57	S1PR1_MOUSE_57	NA	NA	NA	NA	NA	NA	NA	NA	NA	NA	NA	NA	NA	NA	NA	TRUE	NA	NA	NA	NA	NA	NA	3V2W;3V2Y;7EO2;7EO4;7EVY;7EVZ;7EW0;7EW7;7TD3;7TD4;7VIE;7VIF;7VIG;7VIH;7WF7;8G94;	P21453;	NA	O08530;	FALSE	FALSE	Cancer-related genes, CD markers, FDA approved drug targets, G-protein coupled receptors, Predicted membrane proteins, Transporters	FALSE	FALSE
S1PR1_HUMAN_167	S1PR1	S1PR1	Sphingosine 1-phosphate receptor 1 (S1P receptor 1) (S1P1) (Endothelial differentiation G-protein coupled receptor 1) (Sphingosine 1-phosphate receptor Edg-1) (S1P receptor Edg-1) (CD antigen CD363)	P21453	S1PR1_HUMAN_167	S1PR1_MOUSE_167	NA	NA	NA	NA	NA	NA	NA	NA	NA	NA	NA	NA	NA	NA	NA	TRUE	PF00001	7 transmembrane receptor (rhodopsin family)	62 - 311	NA	NA	NA	3V2W;3V2Y;7EO2;7EO4;7EVY;7EVZ;7EW0;7EW7;7TD3;7TD4;7VIE;7VIF;7VIG;7VIH;7WF7;8G94;	P21453;	NA	O08530;	FALSE	FALSE	Cancer-related genes, CD markers, FDA approved drug targets, G-protein coupled receptors, Predicted membrane proteins, Transporters	FALSE	FALSE
S1PR1_HUMAN_184	S1PR1	S1PR1	Sphingosine 1-phosphate receptor 1 (S1P receptor 1) (S1P1) (Endothelial differentiation G-protein coupled receptor 1) (Sphingosine 1-phosphate receptor Edg-1) (S1P receptor Edg-1) (CD antigen CD363)	P21453	S1PR1_HUMAN_184	S1PR1_MOUSE_184	NA	NA	NA	NA	NA	NA	NA	NA	NA	NA	NA	NA	NA	NA	NA	TRUE	PF00001	7 transmembrane receptor (rhodopsin family)	62 - 311	NA	NA	NA	3V2W;3V2Y;7EO2;7EO4;7EVY;7EVZ;7EW0;7EW7;7TD3;7TD4;7VIE;7VIF;7VIG;7VIH;7WF7;8G94;	P21453;	NA	O08530;	FALSE	FALSE	Cancer-related genes, CD markers, FDA approved drug targets, G-protein coupled receptors, Predicted membrane proteins, Transporters	FALSE	FALSE
S1PR1_HUMAN_191	S1PR1	S1PR1	Sphingosine 1-phosphate receptor 1 (S1P receptor 1) (S1P1) (Endothelial differentiation G-protein coupled receptor 1) (Sphingosine 1-phosphate receptor Edg-1) (S1P receptor Edg-1) (CD antigen CD363)	P21453	S1PR1_HUMAN_191	S1PR1_MOUSE_191	NA	NA	NA	NA	NA	NA	NA	NA	NA	NA	NA	NA	NA	NA	NA	TRUE	PF00001	7 transmembrane receptor (rhodopsin family)	62 - 311	NA	NA	NA	3V2W;3V2Y;7EO2;7EO4;7EVY;7EVZ;7EW0;7EW7;7TD3;7TD4;7VIE;7VIF;7VIG;7VIH;7WF7;8G94;	P21453;	NA	O08530;	FALSE	FALSE	Cancer-related genes, CD markers, FDA approved drug targets, G-protein coupled receptors, Predicted membrane proteins, Transporters	FALSE	FALSE
S1PR1_HUMAN_206	S1PR1	S1PR1	Sphingosine 1-phosphate receptor 1 (S1P receptor 1) (S1P1) (Endothelial differentiation G-protein coupled receptor 1) (Sphingosine 1-phosphate receptor Edg-1) (S1P receptor Edg-1) (CD antigen CD363)	P21453	S1PR1_HUMAN_206	S1PR1_MOUSE_206	NA	NA	NA	NA	NA	NA	NA	NA	NA	NA	NA	NA	NA	NA	NA	TRUE	PF00001	7 transmembrane receptor (rhodopsin family)	62 - 311	NA	NA	NA	3V2W;3V2Y;7EO2;7EO4;7EVY;7EVZ;7EW0;7EW7;7TD3;7TD4;7VIE;7VIF;7VIG;7VIH;7WF7;8G94;	P21453;	NA	O08530;	FALSE	FALSE	Cancer-related genes, CD markers, FDA approved drug targets, G-protein coupled receptors, Predicted membrane proteins, Transporters	FALSE	FALSE
S1PR1_HUMAN_222	S1PR1	S1PR1	Sphingosine 1-phosphate receptor 1 (S1P receptor 1) (S1P1) (Endothelial differentiation G-protein coupled receptor 1) (Sphingosine 1-phosphate receptor Edg-1) (S1P receptor Edg-1) (CD antigen CD363)	P21453	S1PR1_HUMAN_222	S1PR1_MOUSE_222	NA	NA	NA	NA	NA	NA	NA	NA	NA	NA	NA	NA	NA	NA	NA	TRUE	PF00001	7 transmembrane receptor (rhodopsin family)	62 - 311	NA	NA	NA	3V2W;3V2Y;7EO2;7EO4;7EVY;7EVZ;7EW0;7EW7;7TD3;7TD4;7VIE;7VIF;7VIG;7VIH;7WF7;8G94;	P21453;	NA	O08530;	FALSE	FALSE	Cancer-related genes, CD markers, FDA approved drug targets, G-protein coupled receptors, Predicted membrane proteins, Transporters	FALSE	FALSE
S1PR1_HUMAN_268	S1PR1	S1PR1	Sphingosine 1-phosphate receptor 1 (S1P receptor 1) (S1P1) (Endothelial differentiation G-protein coupled receptor 1) (Sphingosine 1-phosphate receptor Edg-1) (S1P receptor Edg-1) (CD antigen CD363)	P21453	S1PR1_HUMAN_268	S1PR1_MOUSE_268	NA	NA	NA	NA	NA	NA	NA	NA	NA	NA	NA	NA	NA	NA	NA	TRUE	PF00001	7 transmembrane receptor (rhodopsin family)	62 - 311	NA	NA	NA	3V2W;3V2Y;7EO2;7EO4;7EVY;7EVZ;7EW0;7EW7;7TD3;7TD4;7VIE;7VIF;7VIG;7VIH;7WF7;8G94;	P21453;	NA	O08530;	FALSE	FALSE	Cancer-related genes, CD markers, FDA approved drug targets, G-protein coupled receptors, Predicted membrane proteins, Transporters	FALSE	FALSE
S1PR1_HUMAN_282	S1PR1	S1PR1	Sphingosine 1-phosphate receptor 1 (S1P receptor 1) (S1P1) (Endothelial differentiation G-protein coupled receptor 1) (Sphingosine 1-phosphate receptor Edg-1) (S1P receptor Edg-1) (CD antigen CD363)	P21453	S1PR1_HUMAN_282	S1PR1_MOUSE_282	NA	NA	NA	NA	NA	NA	NA	NA	NA	NA	NA	NA	NA	NA	NA	TRUE	PF00001	7 transmembrane receptor (rhodopsin family)	62 - 311	NA	NA	NA	3V2W;3V2Y;7EO2;7EO4;7EVY;7EVZ;7EW0;7EW7;7TD3;7TD4;7VIE;7VIF;7VIG;7VIH;7WF7;8G94;	P21453;	NA	O08530;	FALSE	FALSE	Cancer-related genes, CD markers, FDA approved drug targets, G-protein coupled receptors, Predicted membrane proteins, Transporters	FALSE	FALSE
S1PR1_HUMAN_287	S1PR1	S1PR1	Sphingosine 1-phosphate receptor 1 (S1P receptor 1) (S1P1) (Endothelial differentiation G-protein coupled receptor 1) (Sphingosine 1-phosphate receptor Edg-1) (S1P receptor Edg-1) (CD antigen CD363)	P21453	S1PR1_HUMAN_287	S1PR1_MOUSE_287	NA	NA	NA	NA	NA	NA	NA	NA	NA	NA	NA	NA	NA	NA	NA	TRUE	PF00001	7 transmembrane receptor (rhodopsin family)	62 - 311	NA	NA	NA	3V2W;3V2Y;7EO2;7EO4;7EVY;7EVZ;7EW0;7EW7;7TD3;7TD4;7VIE;7VIF;7VIG;7VIH;7WF7;8G94;	P21453;	NA	O08530;	FALSE	FALSE	Cancer-related genes, CD markers, FDA approved drug targets, G-protein coupled receptors, Predicted membrane proteins, Transporters	FALSE	FALSE
S1PR1_HUMAN_328	S1PR1	S1PR1	Sphingosine 1-phosphate receptor 1 (S1P receptor 1) (S1P1) (Endothelial differentiation G-protein coupled receptor 1) (Sphingosine 1-phosphate receptor Edg-1) (S1P receptor Edg-1) (CD antigen CD363)	P21453	S1PR1_HUMAN_328	S1PR1_MOUSE_328	NA	NA	NA	NA	NA	NA	NA	NA	NA	NA	NA	NA	NA	NA	NA	TRUE	NA	NA	NA	NA	NA	NA	3V2W;3V2Y;7EO2;7EO4;7EVY;7EVZ;7EW0;7EW7;7TD3;7TD4;7VIE;7VIF;7VIG;7VIH;7WF7;8G94;	P21453;	NA	O08530;	FALSE	FALSE	Cancer-related genes, CD markers, FDA approved drug targets, G-protein coupled receptors, Predicted membrane proteins, Transporters	FALSE	FALSE
S1PR1_HUMAN_329	S1PR1	S1PR1	Sphingosine 1-phosphate receptor 1 (S1P receptor 1) (S1P1) (Endothelial differentiation G-protein coupled receptor 1) (Sphingosine 1-phosphate receptor Edg-1) (S1P receptor Edg-1) (CD antigen CD363)	P21453	S1PR1_HUMAN_329	S1PR1_MOUSE_329	NA	NA	NA	NA	NA	NA	NA	NA	NA	NA	NA	NA	NA	NA	NA	TRUE	NA	NA	NA	NA	NA	NA	3V2W;3V2Y;7EO2;7EO4;7EVY;7EVZ;7EW0;7EW7;7TD3;7TD4;7VIE;7VIF;7VIG;7VIH;7WF7;8G94;	P21453;	NA	O08530;	FALSE	FALSE	Cancer-related genes, CD markers, FDA approved drug targets, G-protein coupled receptors, Predicted membrane proteins, Transporters	FALSE	FALSE
S1PR1_HUMAN_331	S1PR1	S1PR1	Sphingosine 1-phosphate receptor 1 (S1P receptor 1) (S1P1) (Endothelial differentiation G-protein coupled receptor 1) (Sphingosine 1-phosphate receptor Edg-1) (S1P receptor Edg-1) (CD antigen CD363)	P21453	S1PR1_HUMAN_331	S1PR1_MOUSE_331	NA	NA	NA	NA	NA	NA	NA	NA	NA	NA	NA	NA	NA	NA	NA	TRUE	NA	NA	NA	NA	NA	NA	3V2W;3V2Y;7EO2;7EO4;7EVY;7EVZ;7EW0;7EW7;7TD3;7TD4;7VIE;7VIF;7VIG;7VIH;7WF7;8G94;	P21453;	NA	O08530;	FALSE	FALSE	Cancer-related genes, CD markers, FDA approved drug targets, G-protein coupled receptors, Predicted membrane proteins, Transporters	FALSE	FALSE
FPR1_HUMAN_73	FPR1	FPR1	fMet-Leu-Phe receptor (fMLP receptor) (N-formyl peptide receptor) (FPR) (N-formylpeptide chemoattractant receptor)	P21462	FPR1_HUMAN_73	FPR1_MOUSE_81	NA	NA	NA	NA	NA	NA	NA	NA	NA	NA	NA	NA	NA	NA	NA	TRUE	PF00001	7 transmembrane receptor (rhodopsin family)	43 - 301	NA	NA	NA	7EUO;7T6T;7VFX;7WVU;	P21462;	NA	P33766;	FALSE	FALSE	G-protein coupled receptors, Predicted membrane proteins	FALSE	FALSE
FPR1_HUMAN_98	FPR1	FPR1	fMet-Leu-Phe receptor (fMLP receptor) (N-formyl peptide receptor) (FPR) (N-formylpeptide chemoattractant receptor)	P21462	FPR1_HUMAN_98	FPR1_MOUSE_106	NA	NA	NA	NA	NA	NA	NA	NA	NA	NA	NA	NA	NA	NA	NA	TRUE	PF00001	7 transmembrane receptor (rhodopsin family)	43 - 301	NA	NA	NA	7EUO;7T6T;7VFX;7WVU;	P21462;	NA	P33766;	FALSE	FALSE	G-protein coupled receptors, Predicted membrane proteins	FALSE	FALSE
FPR1_HUMAN_124	FPR1	FPR1	fMet-Leu-Phe receptor (fMLP receptor) (N-formyl peptide receptor) (FPR) (N-formylpeptide chemoattractant receptor)	P21462	FPR1_HUMAN_124	FPR1_MOUSE_132	NA	NA	NA	NA	NA	NA	NA	NA	NA	NA	NA	NA	NA	NA	NA	TRUE	PF00001	7 transmembrane receptor (rhodopsin family)	43 - 301	NA	NA	NA	7EUO;7T6T;7VFX;7WVU;	P21462;	NA	P33766;	FALSE	FALSE	G-protein coupled receptors, Predicted membrane proteins	FALSE	FALSE
FPR1_HUMAN_126	FPR1	FPR1	fMet-Leu-Phe receptor (fMLP receptor) (N-formyl peptide receptor) (FPR) (N-formylpeptide chemoattractant receptor)	P21462	FPR1_HUMAN_126	FPR1_MOUSE_134	NA	NA	NA	NA	NA	NA	NA	NA	NA	NA	NA	NA	NA	NA	NA	TRUE	PF00001	7 transmembrane receptor (rhodopsin family)	43 - 301	NA	NA	NA	7EUO;7T6T;7VFX;7WVU;	P21462;	NA	P33766;	FALSE	FALSE	G-protein coupled receptors, Predicted membrane proteins	FALSE	FALSE
FPR1_HUMAN_176	FPR1	FPR1	fMet-Leu-Phe receptor (fMLP receptor) (N-formyl peptide receptor) (FPR) (N-formylpeptide chemoattractant receptor)	P21462	FPR1_HUMAN_176	FPR1_MOUSE_187	NA	NA	NA	NA	NA	NA	NA	NA	NA	NA	NA	NA	NA	NA	NA	TRUE	PF00001	7 transmembrane receptor (rhodopsin family)	43 - 301	NA	NA	NA	7EUO;7T6T;7VFX;7WVU;	P21462;	NA	P33766;	FALSE	FALSE	G-protein coupled receptors, Predicted membrane proteins	FALSE	FALSE
FPR1_HUMAN_253	FPR1	FPR1	fMet-Leu-Phe receptor (fMLP receptor) (N-formyl peptide receptor) (FPR) (N-formylpeptide chemoattractant receptor)	P21462	FPR1_HUMAN_253	FPR1_MOUSE_264	NA	NA	NA	NA	NA	NA	NA	NA	NA	NA	NA	NA	NA	NA	NA	TRUE	PF00001	7 transmembrane receptor (rhodopsin family)	43 - 301	NA	NA	NA	7EUO;7T6T;7VFX;7WVU;	P21462;	NA	P33766;	FALSE	FALSE	G-protein coupled receptors, Predicted membrane proteins	FALSE	FALSE
FPR1_HUMAN_295	FPR1	FPR1	fMet-Leu-Phe receptor (fMLP receptor) (N-formyl peptide receptor) (FPR) (N-formylpeptide chemoattractant receptor)	P21462	FPR1_HUMAN_295	FPR1_MOUSE_306	NA	NA	NA	NA	NA	NA	NA	NA	NA	NA	NA	NA	NA	NA	NA	TRUE	PF00001	7 transmembrane receptor (rhodopsin family)	43 - 301	NA	NA	NA	7EUO;7T6T;7VFX;7WVU;	P21462;	NA	P33766;	FALSE	FALSE	G-protein coupled receptors, Predicted membrane proteins	FALSE	FALSE
TNAP3_HUMAN_54	TNAP3	TNFAIP3	Tumor necrosis factor alpha-induced protein 3 (TNF alpha-induced protein 3) (EC 2.3.2.-) (EC 3.4.19.12) (OTU domain-containing protein 7C) (Putative DNA-binding protein A20) (Zinc finger protein A20) [Cleaved into: A20p50; A20p37]	P21580	TNAP3_HUMAN_54	TNAP3_MOUSE_54	NA	NA	NA	NA	NA	NA	NA	NA	NA	NA	NA	NA	NA	NA	NA	TRUE	NA	NA	NA	NA	NA	NA	2EQE;2EQF;2EQG;2VFJ;3DKB;3OJ3;3OJ4;3VUW;3VUX;3VUY;3ZJD;3ZJE;3ZJF;3ZJG;5LRX;5V3B;5V3P;	P21580;	5DQ6;	Q60769;	FALSE	FALSE	Cancer-related genes, Disease related genes, Enzymes, Human disease related genes, Plasma proteins, Potential drug targets, Predicted intracellular proteins	TRUE	FALSE
TNAP3_HUMAN_57	TNAP3	TNFAIP3	Tumor necrosis factor alpha-induced protein 3 (TNF alpha-induced protein 3) (EC 2.3.2.-) (EC 3.4.19.12) (OTU domain-containing protein 7C) (Putative DNA-binding protein A20) (Zinc finger protein A20) [Cleaved into: A20p50; A20p37]	P21580	TNAP3_HUMAN_57	TNAP3_MOUSE_57	NA	NA	NA	NA	NA	NA	NA	NA	NA	NA	NA	NA	NA	NA	NA	TRUE	NA	NA	NA	NA	NA	NA	2EQE;2EQF;2EQG;2VFJ;3DKB;3OJ3;3OJ4;3VUW;3VUX;3VUY;3ZJD;3ZJE;3ZJF;3ZJG;5LRX;5V3B;5V3P;	P21580;	5DQ6;	Q60769;	FALSE	FALSE	Cancer-related genes, Disease related genes, Enzymes, Human disease related genes, Plasma proteins, Potential drug targets, Predicted intracellular proteins	TRUE	FALSE
TNAP3_HUMAN_86	TNAP3	TNFAIP3	Tumor necrosis factor alpha-induced protein 3 (TNF alpha-induced protein 3) (EC 2.3.2.-) (EC 3.4.19.12) (OTU domain-containing protein 7C) (Putative DNA-binding protein A20) (Zinc finger protein A20) [Cleaved into: A20p50; A20p37]	P21580	TNAP3_HUMAN_86	TNAP3_MOUSE_86	NA	NA	NA	NA	NA	NA	NA	NA	NA	NA	NA	NA	NA	NA	NA	TRUE	NA	NA	NA	NA	NA	NA	2EQE;2EQF;2EQG;2VFJ;3DKB;3OJ3;3OJ4;3VUW;3VUX;3VUY;3ZJD;3ZJE;3ZJF;3ZJG;5LRX;5V3B;5V3P;	P21580;	5DQ6;	Q60769;	FALSE	FALSE	Cancer-related genes, Disease related genes, Enzymes, Human disease related genes, Plasma proteins, Potential drug targets, Predicted intracellular proteins	TRUE	FALSE
TNAP3_HUMAN_103	TNAP3	TNFAIP3	Tumor necrosis factor alpha-induced protein 3 (TNF alpha-induced protein 3) (EC 2.3.2.-) (EC 3.4.19.12) (OTU domain-containing protein 7C) (Putative DNA-binding protein A20) (Zinc finger protein A20) [Cleaved into: A20p50; A20p37]	P21580	TNAP3_HUMAN_103	TNAP3_MOUSE_103	NA	NA	NA	NA	NA	NA	NA	NA	NA	NA	NA	NA	NA	NA	NA	TRUE	PF02338	OTU-like cysteine protease	98 - 257	PF02338	OTU-like cysteine protease	98 - 257	2EQE;2EQF;2EQG;2VFJ;3DKB;3OJ3;3OJ4;3VUW;3VUX;3VUY;3ZJD;3ZJE;3ZJF;3ZJG;5LRX;5V3B;5V3P;	P21580;	5DQ6;	Q60769;	FALSE	FALSE	Cancer-related genes, Disease related genes, Enzymes, Human disease related genes, Plasma proteins, Potential drug targets, Predicted intracellular proteins	TRUE	FALSE
TNAP3_HUMAN_158	TNAP3	TNFAIP3	Tumor necrosis factor alpha-induced protein 3 (TNF alpha-induced protein 3) (EC 2.3.2.-) (EC 3.4.19.12) (OTU domain-containing protein 7C) (Putative DNA-binding protein A20) (Zinc finger protein A20) [Cleaved into: A20p50; A20p37]	P21580	TNAP3_HUMAN_158	TNAP3_MOUSE_158	NA	NA	NA	NA	NA	NA	NA	NA	NA	NA	NA	NA	NA	NA	NA	TRUE	PF02338	OTU-like cysteine protease	98 - 257	PF02338	OTU-like cysteine protease	98 - 257	2EQE;2EQF;2EQG;2VFJ;3DKB;3OJ3;3OJ4;3VUW;3VUX;3VUY;3ZJD;3ZJE;3ZJF;3ZJG;5LRX;5V3B;5V3P;	P21580;	5DQ6;	Q60769;	FALSE	FALSE	Cancer-related genes, Disease related genes, Enzymes, Human disease related genes, Plasma proteins, Potential drug targets, Predicted intracellular proteins	TRUE	FALSE
TNAP3_HUMAN_200	TNAP3	TNFAIP3	Tumor necrosis factor alpha-induced protein 3 (TNF alpha-induced protein 3) (EC 2.3.2.-) (EC 3.4.19.12) (OTU domain-containing protein 7C) (Putative DNA-binding protein A20) (Zinc finger protein A20) [Cleaved into: A20p50; A20p37]	P21580	NA	NA	NA	NA	NA	NA	NA	NA	NA	NA	NA	NA	NA	NA	NA	NA	NA	TRUE	PF02338	OTU-like cysteine protease	98 - 257	NA	NA	NA	2EQE;2EQF;2EQG;2VFJ;3DKB;3OJ3;3OJ4;3VUW;3VUX;3VUY;3ZJD;3ZJE;3ZJF;3ZJG;5LRX;5V3B;5V3P;	P21580;	NA	NA	FALSE	FALSE	Cancer-related genes, Disease related genes, Enzymes, Human disease related genes, Plasma proteins, Potential drug targets, Predicted intracellular proteins	TRUE	FALSE
TNAP3_HUMAN_243	TNAP3	TNFAIP3	Tumor necrosis factor alpha-induced protein 3 (TNF alpha-induced protein 3) (EC 2.3.2.-) (EC 3.4.19.12) (OTU domain-containing protein 7C) (Putative DNA-binding protein A20) (Zinc finger protein A20) [Cleaved into: A20p50; A20p37]	P21580	TNAP3_HUMAN_243	TNAP3_MOUSE_243	45.3584	spleen.old_oxi_percent	72.6574	54.4523	26.2273	31.2194	42.2356	45.3584	spleen.old_oxi_percent	72.6574	54.4523	26.2273	31.2194	42.2356	0	TRUE	PF02338	OTU-like cysteine protease	98 - 257	PF02338	OTU-like cysteine protease	98 - 257	2EQE;2EQF;2EQG;2VFJ;3DKB;3OJ3;3OJ4;3VUW;3VUX;3VUY;3ZJD;3ZJE;3ZJF;3ZJG;5LRX;5V3B;5V3P;	P21580;	5DQ6;	Q60769;	FALSE	FALSE	Cancer-related genes, Disease related genes, Enzymes, Human disease related genes, Plasma proteins, Potential drug targets, Predicted intracellular proteins	TRUE	FALSE
TNAP3_HUMAN_387	TNAP3	TNFAIP3	Tumor necrosis factor alpha-induced protein 3 (TNF alpha-induced protein 3) (EC 2.3.2.-) (EC 3.4.19.12) (OTU domain-containing protein 7C) (Putative DNA-binding protein A20) (Zinc finger protein A20) [Cleaved into: A20p50; A20p37]	P21580	TNAP3_HUMAN_387	TNAP3_MOUSE_387	NA	NA	NA	NA	NA	NA	NA	NA	NA	NA	NA	NA	NA	NA	NA	TRUE	PF01754	A20-like zinc finger	386 - 407	PF01754	A20-like zinc finger	385 - 407	2EQE;2EQF;2EQG;2VFJ;3DKB;3OJ3;3OJ4;3VUW;3VUX;3VUY;3ZJD;3ZJE;3ZJF;3ZJG;5LRX;5V3B;5V3P;	P21580;	5DQ6;	Q60769;	FALSE	FALSE	Cancer-related genes, Disease related genes, Enzymes, Human disease related genes, Plasma proteins, Potential drug targets, Predicted intracellular proteins	TRUE	FALSE
TNAP3_HUMAN_392	TNAP3	TNFAIP3	Tumor necrosis factor alpha-induced protein 3 (TNF alpha-induced protein 3) (EC 2.3.2.-) (EC 3.4.19.12) (OTU domain-containing protein 7C) (Putative DNA-binding protein A20) (Zinc finger protein A20) [Cleaved into: A20p50; A20p37]	P21580	TNAP3_HUMAN_392	TNAP3_MOUSE_392	NA	NA	NA	NA	NA	NA	NA	NA	NA	NA	NA	NA	NA	NA	NA	TRUE	PF01754	A20-like zinc finger	386 - 407	PF01754	A20-like zinc finger	385 - 407	2EQE;2EQF;2EQG;2VFJ;3DKB;3OJ3;3OJ4;3VUW;3VUX;3VUY;3ZJD;3ZJE;3ZJF;3ZJG;5LRX;5V3B;5V3P;	P21580;	5DQ6;	Q60769;	FALSE	FALSE	Cancer-related genes, Disease related genes, Enzymes, Human disease related genes, Plasma proteins, Potential drug targets, Predicted intracellular proteins	TRUE	FALSE
TNAP3_HUMAN_404	TNAP3	TNFAIP3	Tumor necrosis factor alpha-induced protein 3 (TNF alpha-induced protein 3) (EC 2.3.2.-) (EC 3.4.19.12) (OTU domain-containing protein 7C) (Putative DNA-binding protein A20) (Zinc finger protein A20) [Cleaved into: A20p50; A20p37]	P21580	TNAP3_HUMAN_404	TNAP3_MOUSE_404	NA	NA	NA	NA	NA	NA	NA	NA	NA	NA	NA	NA	NA	NA	NA	TRUE	PF01754	A20-like zinc finger	386 - 407	PF01754	A20-like zinc finger	385 - 407	2EQE;2EQF;2EQG;2VFJ;3DKB;3OJ3;3OJ4;3VUW;3VUX;3VUY;3ZJD;3ZJE;3ZJF;3ZJG;5LRX;5V3B;5V3P;	P21580;	5DQ6;	Q60769;	FALSE	FALSE	Cancer-related genes, Disease related genes, Enzymes, Human disease related genes, Plasma proteins, Potential drug targets, Predicted intracellular proteins	TRUE	FALSE
TNAP3_HUMAN_407	TNAP3	TNFAIP3	Tumor necrosis factor alpha-induced protein 3 (TNF alpha-induced protein 3) (EC 2.3.2.-) (EC 3.4.19.12) (OTU domain-containing protein 7C) (Putative DNA-binding protein A20) (Zinc finger protein A20) [Cleaved into: A20p50; A20p37]	P21580	TNAP3_HUMAN_407	TNAP3_MOUSE_407	NA	NA	NA	NA	NA	NA	NA	NA	NA	NA	NA	NA	NA	NA	NA	TRUE	NA	NA	NA	NA	NA	NA	2EQE;2EQF;2EQG;2VFJ;3DKB;3OJ3;3OJ4;3VUW;3VUX;3VUY;3ZJD;3ZJE;3ZJF;3ZJG;5LRX;5V3B;5V3P;	P21580;	5DQ6;	Q60769;	FALSE	FALSE	Cancer-related genes, Disease related genes, Enzymes, Human disease related genes, Plasma proteins, Potential drug targets, Predicted intracellular proteins	TRUE	FALSE
TNAP3_HUMAN_478	TNAP3	TNFAIP3	Tumor necrosis factor alpha-induced protein 3 (TNF alpha-induced protein 3) (EC 2.3.2.-) (EC 3.4.19.12) (OTU domain-containing protein 7C) (Putative DNA-binding protein A20) (Zinc finger protein A20) [Cleaved into: A20p50; A20p37]	P21580	TNAP3_HUMAN_478	TNAP3_MOUSE_470	NA	NA	NA	NA	NA	NA	NA	NA	NA	NA	NA	NA	NA	NA	NA	TRUE	PF01754	A20-like zinc finger	476 - 500	PF01754	A20-like zinc finger	468 - 491	2EQE;2EQF;2EQG;2VFJ;3DKB;3OJ3;3OJ4;3VUW;3VUX;3VUY;3ZJD;3ZJE;3ZJF;3ZJG;5LRX;5V3B;5V3P;	P21580;	5DQ6;	Q60769;	FALSE	FALSE	Cancer-related genes, Disease related genes, Enzymes, Human disease related genes, Plasma proteins, Potential drug targets, Predicted intracellular proteins	TRUE	FALSE
TNAP3_HUMAN_483	TNAP3	TNFAIP3	Tumor necrosis factor alpha-induced protein 3 (TNF alpha-induced protein 3) (EC 2.3.2.-) (EC 3.4.19.12) (OTU domain-containing protein 7C) (Putative DNA-binding protein A20) (Zinc finger protein A20) [Cleaved into: A20p50; A20p37]	P21580	TNAP3_HUMAN_483	TNAP3_MOUSE_475	NA	NA	NA	NA	NA	NA	NA	NA	NA	NA	NA	NA	NA	NA	NA	TRUE	PF01754	A20-like zinc finger	476 - 500	PF01754	A20-like zinc finger	468 - 491	2EQE;2EQF;2EQG;2VFJ;3DKB;3OJ3;3OJ4;3VUW;3VUX;3VUY;3ZJD;3ZJE;3ZJF;3ZJG;5LRX;5V3B;5V3P;	P21580;	5DQ6;	Q60769;	FALSE	FALSE	Cancer-related genes, Disease related genes, Enzymes, Human disease related genes, Plasma proteins, Potential drug targets, Predicted intracellular proteins	TRUE	FALSE
TNAP3_HUMAN_495	TNAP3	TNFAIP3	Tumor necrosis factor alpha-induced protein 3 (TNF alpha-induced protein 3) (EC 2.3.2.-) (EC 3.4.19.12) (OTU domain-containing protein 7C) (Putative DNA-binding protein A20) (Zinc finger protein A20) [Cleaved into: A20p50; A20p37]	P21580	TNAP3_HUMAN_495	TNAP3_MOUSE_487	NA	NA	NA	NA	NA	NA	NA	NA	NA	NA	NA	NA	NA	NA	NA	TRUE	PF01754	A20-like zinc finger	476 - 500	PF01754	A20-like zinc finger	468 - 491	2EQE;2EQF;2EQG;2VFJ;3DKB;3OJ3;3OJ4;3VUW;3VUX;3VUY;3ZJD;3ZJE;3ZJF;3ZJG;5LRX;5V3B;5V3P;	P21580;	5DQ6;	Q60769;	FALSE	FALSE	Cancer-related genes, Disease related genes, Enzymes, Human disease related genes, Plasma proteins, Potential drug targets, Predicted intracellular proteins	TRUE	FALSE
TNAP3_HUMAN_498	TNAP3	TNFAIP3	Tumor necrosis factor alpha-induced protein 3 (TNF alpha-induced protein 3) (EC 2.3.2.-) (EC 3.4.19.12) (OTU domain-containing protein 7C) (Putative DNA-binding protein A20) (Zinc finger protein A20) [Cleaved into: A20p50; A20p37]	P21580	TNAP3_HUMAN_498	TNAP3_MOUSE_490	NA	NA	NA	NA	NA	NA	NA	NA	NA	NA	NA	NA	NA	NA	NA	TRUE	PF01754	A20-like zinc finger	476 - 500	PF01754	A20-like zinc finger	468 - 491	2EQE;2EQF;2EQG;2VFJ;3DKB;3OJ3;3OJ4;3VUW;3VUX;3VUY;3ZJD;3ZJE;3ZJF;3ZJG;5LRX;5V3B;5V3P;	P21580;	5DQ6;	Q60769;	FALSE	FALSE	Cancer-related genes, Disease related genes, Enzymes, Human disease related genes, Plasma proteins, Potential drug targets, Predicted intracellular proteins	TRUE	FALSE
TNAP3_HUMAN_521	TNAP3	TNFAIP3	Tumor necrosis factor alpha-induced protein 3 (TNF alpha-induced protein 3) (EC 2.3.2.-) (EC 3.4.19.12) (OTU domain-containing protein 7C) (Putative DNA-binding protein A20) (Zinc finger protein A20) [Cleaved into: A20p50; A20p37]	P21580	TNAP3_HUMAN_521	TNAP3_MOUSE_506	NA	NA	NA	NA	NA	NA	NA	NA	NA	NA	NA	NA	NA	NA	NA	TRUE	NA	NA	NA	NA	NA	NA	2EQE;2EQF;2EQG;2VFJ;3DKB;3OJ3;3OJ4;3VUW;3VUX;3VUY;3ZJD;3ZJE;3ZJF;3ZJG;5LRX;5V3B;5V3P;	P21580;	5DQ6;	Q60769;	FALSE	FALSE	Cancer-related genes, Disease related genes, Enzymes, Human disease related genes, Plasma proteins, Potential drug targets, Predicted intracellular proteins	TRUE	FALSE
TNAP3_HUMAN_524	TNAP3	TNFAIP3	Tumor necrosis factor alpha-induced protein 3 (TNF alpha-induced protein 3) (EC 2.3.2.-) (EC 3.4.19.12) (OTU domain-containing protein 7C) (Putative DNA-binding protein A20) (Zinc finger protein A20) [Cleaved into: A20p50; A20p37]	P21580	TNAP3_HUMAN_524	TNAP3_MOUSE_509	NA	NA	NA	NA	NA	NA	NA	NA	NA	NA	NA	NA	NA	NA	NA	TRUE	NA	NA	NA	NA	NA	NA	2EQE;2EQF;2EQG;2VFJ;3DKB;3OJ3;3OJ4;3VUW;3VUX;3VUY;3ZJD;3ZJE;3ZJF;3ZJG;5LRX;5V3B;5V3P;	P21580;	5DQ6;	Q60769;	FALSE	FALSE	Cancer-related genes, Disease related genes, Enzymes, Human disease related genes, Plasma proteins, Potential drug targets, Predicted intracellular proteins	TRUE	FALSE
TNAP3_HUMAN_536	TNAP3	TNFAIP3	Tumor necrosis factor alpha-induced protein 3 (TNF alpha-induced protein 3) (EC 2.3.2.-) (EC 3.4.19.12) (OTU domain-containing protein 7C) (Putative DNA-binding protein A20) (Zinc finger protein A20) [Cleaved into: A20p50; A20p37]	P21580	TNAP3_HUMAN_536	TNAP3_MOUSE_521	NA	NA	NA	NA	NA	NA	NA	NA	NA	NA	NA	NA	NA	NA	NA	TRUE	NA	NA	NA	NA	NA	NA	2EQE;2EQF;2EQG;2VFJ;3DKB;3OJ3;3OJ4;3VUW;3VUX;3VUY;3ZJD;3ZJE;3ZJF;3ZJG;5LRX;5V3B;5V3P;	P21580;	5DQ6;	Q60769;	FALSE	FALSE	Cancer-related genes, Disease related genes, Enzymes, Human disease related genes, Plasma proteins, Potential drug targets, Predicted intracellular proteins	TRUE	FALSE
TNAP3_HUMAN_539	TNAP3	TNFAIP3	Tumor necrosis factor alpha-induced protein 3 (TNF alpha-induced protein 3) (EC 2.3.2.-) (EC 3.4.19.12) (OTU domain-containing protein 7C) (Putative DNA-binding protein A20) (Zinc finger protein A20) [Cleaved into: A20p50; A20p37]	P21580	TNAP3_HUMAN_539	TNAP3_MOUSE_524	NA	NA	NA	NA	NA	NA	NA	NA	NA	NA	NA	NA	NA	NA	NA	TRUE	NA	NA	NA	NA	NA	NA	2EQE;2EQF;2EQG;2VFJ;3DKB;3OJ3;3OJ4;3VUW;3VUX;3VUY;3ZJD;3ZJE;3ZJF;3ZJG;5LRX;5V3B;5V3P;	P21580;	5DQ6;	Q60769;	FALSE	FALSE	Cancer-related genes, Disease related genes, Enzymes, Human disease related genes, Plasma proteins, Potential drug targets, Predicted intracellular proteins	TRUE	FALSE
TNAP3_HUMAN_559	TNAP3	TNFAIP3	Tumor necrosis factor alpha-induced protein 3 (TNF alpha-induced protein 3) (EC 2.3.2.-) (EC 3.4.19.12) (OTU domain-containing protein 7C) (Putative DNA-binding protein A20) (Zinc finger protein A20) [Cleaved into: A20p50; A20p37]	P21580	TNAP3_HUMAN_559	TNAP3_MOUSE_544	NA	NA	NA	NA	NA	NA	NA	NA	NA	NA	NA	NA	NA	NA	NA	TRUE	NA	NA	NA	NA	NA	NA	2EQE;2EQF;2EQG;2VFJ;3DKB;3OJ3;3OJ4;3VUW;3VUX;3VUY;3ZJD;3ZJE;3ZJF;3ZJG;5LRX;5V3B;5V3P;	P21580;	5DQ6;	Q60769;	FALSE	FALSE	Cancer-related genes, Disease related genes, Enzymes, Human disease related genes, Plasma proteins, Potential drug targets, Predicted intracellular proteins	TRUE	FALSE
TNAP3_HUMAN_579	TNAP3	TNFAIP3	Tumor necrosis factor alpha-induced protein 3 (TNF alpha-induced protein 3) (EC 2.3.2.-) (EC 3.4.19.12) (OTU domain-containing protein 7C) (Putative DNA-binding protein A20) (Zinc finger protein A20) [Cleaved into: A20p50; A20p37]	P21580	TNAP3_HUMAN_579	TNAP3_MOUSE_564	NA	NA	NA	NA	NA	NA	NA	NA	NA	NA	NA	NA	NA	NA	NA	TRUE	NA	NA	NA	NA	NA	NA	2EQE;2EQF;2EQG;2VFJ;3DKB;3OJ3;3OJ4;3VUW;3VUX;3VUY;3ZJD;3ZJE;3ZJF;3ZJG;5LRX;5V3B;5V3P;	P21580;	5DQ6;	Q60769;	FALSE	FALSE	Cancer-related genes, Disease related genes, Enzymes, Human disease related genes, Plasma proteins, Potential drug targets, Predicted intracellular proteins	TRUE	FALSE
TNAP3_HUMAN_590	TNAP3	TNFAIP3	Tumor necrosis factor alpha-induced protein 3 (TNF alpha-induced protein 3) (EC 2.3.2.-) (EC 3.4.19.12) (OTU domain-containing protein 7C) (Putative DNA-binding protein A20) (Zinc finger protein A20) [Cleaved into: A20p50; A20p37]	P21580	TNAP3_HUMAN_590	TNAP3_MOUSE_575	NA	NA	NA	NA	NA	NA	NA	NA	NA	NA	NA	NA	NA	NA	NA	TRUE	NA	NA	NA	NA	NA	NA	2EQE;2EQF;2EQG;2VFJ;3DKB;3OJ3;3OJ4;3VUW;3VUX;3VUY;3ZJD;3ZJE;3ZJF;3ZJG;5LRX;5V3B;5V3P;	P21580;	5DQ6;	Q60769;	FALSE	FALSE	Cancer-related genes, Disease related genes, Enzymes, Human disease related genes, Plasma proteins, Potential drug targets, Predicted intracellular proteins	TRUE	FALSE
TNAP3_HUMAN_607	TNAP3	TNFAIP3	Tumor necrosis factor alpha-induced protein 3 (TNF alpha-induced protein 3) (EC 2.3.2.-) (EC 3.4.19.12) (OTU domain-containing protein 7C) (Putative DNA-binding protein A20) (Zinc finger protein A20) [Cleaved into: A20p50; A20p37]	P21580	TNAP3_HUMAN_607	TNAP3_MOUSE_592	NA	NA	NA	NA	NA	NA	NA	NA	NA	NA	NA	NA	NA	NA	NA	TRUE	NA	NA	NA	PF01754	A20-like zinc finger	590 - 613	2EQE;2EQF;2EQG;2VFJ;3DKB;3OJ3;3OJ4;3VUW;3VUX;3VUY;3ZJD;3ZJE;3ZJF;3ZJG;5LRX;5V3B;5V3P;	P21580;	5DQ6;	Q60769;	FALSE	FALSE	Cancer-related genes, Disease related genes, Enzymes, Human disease related genes, Plasma proteins, Potential drug targets, Predicted intracellular proteins	TRUE	FALSE
TNAP3_HUMAN_612	TNAP3	TNFAIP3	Tumor necrosis factor alpha-induced protein 3 (TNF alpha-induced protein 3) (EC 2.3.2.-) (EC 3.4.19.12) (OTU domain-containing protein 7C) (Putative DNA-binding protein A20) (Zinc finger protein A20) [Cleaved into: A20p50; A20p37]	P21580	TNAP3_HUMAN_612	TNAP3_MOUSE_597	NA	NA	NA	NA	NA	NA	NA	NA	NA	NA	NA	NA	NA	NA	NA	TRUE	NA	NA	NA	PF01754	A20-like zinc finger	590 - 613	2EQE;2EQF;2EQG;2VFJ;3DKB;3OJ3;3OJ4;3VUW;3VUX;3VUY;3ZJD;3ZJE;3ZJF;3ZJG;5LRX;5V3B;5V3P;	P21580;	5DQ6;	Q60769;	FALSE	FALSE	Cancer-related genes, Disease related genes, Enzymes, Human disease related genes, Plasma proteins, Potential drug targets, Predicted intracellular proteins	TRUE	FALSE
TNAP3_HUMAN_624	TNAP3	TNFAIP3	Tumor necrosis factor alpha-induced protein 3 (TNF alpha-induced protein 3) (EC 2.3.2.-) (EC 3.4.19.12) (OTU domain-containing protein 7C) (Putative DNA-binding protein A20) (Zinc finger protein A20) [Cleaved into: A20p50; A20p37]	P21580	TNAP3_HUMAN_624	TNAP3_MOUSE_609	NA	NA	NA	NA	NA	NA	NA	NA	NA	NA	NA	NA	NA	NA	NA	TRUE	NA	NA	NA	PF01754	A20-like zinc finger	590 - 613	2EQE;2EQF;2EQG;2VFJ;3DKB;3OJ3;3OJ4;3VUW;3VUX;3VUY;3ZJD;3ZJE;3ZJF;3ZJG;5LRX;5V3B;5V3P;	P21580;	5DQ6;	Q60769;	FALSE	FALSE	Cancer-related genes, Disease related genes, Enzymes, Human disease related genes, Plasma proteins, Potential drug targets, Predicted intracellular proteins	TRUE	FALSE
TNAP3_HUMAN_627	TNAP3	TNFAIP3	Tumor necrosis factor alpha-induced protein 3 (TNF alpha-induced protein 3) (EC 2.3.2.-) (EC 3.4.19.12) (OTU domain-containing protein 7C) (Putative DNA-binding protein A20) (Zinc finger protein A20) [Cleaved into: A20p50; A20p37]	P21580	TNAP3_HUMAN_627	TNAP3_MOUSE_612	NA	NA	NA	NA	NA	NA	NA	NA	NA	NA	NA	NA	NA	NA	NA	TRUE	NA	NA	NA	PF01754	A20-like zinc finger	590 - 613	2EQE;2EQF;2EQG;2VFJ;3DKB;3OJ3;3OJ4;3VUW;3VUX;3VUY;3ZJD;3ZJE;3ZJF;3ZJG;5LRX;5V3B;5V3P;	P21580;	5DQ6;	Q60769;	FALSE	FALSE	Cancer-related genes, Disease related genes, Enzymes, Human disease related genes, Plasma proteins, Potential drug targets, Predicted intracellular proteins	TRUE	FALSE
TNAP3_HUMAN_657	TNAP3	TNFAIP3	Tumor necrosis factor alpha-induced protein 3 (TNF alpha-induced protein 3) (EC 2.3.2.-) (EC 3.4.19.12) (OTU domain-containing protein 7C) (Putative DNA-binding protein A20) (Zinc finger protein A20) [Cleaved into: A20p50; A20p37]	P21580	TNAP3_HUMAN_657	TNAP3_MOUSE_642	NA	NA	NA	NA	NA	NA	NA	NA	NA	NA	NA	NA	NA	NA	NA	TRUE	PF01754	A20-like zinc finger	655 - 678	PF01754	A20-like zinc finger	641 - 663	2EQE;2EQF;2EQG;2VFJ;3DKB;3OJ3;3OJ4;3VUW;3VUX;3VUY;3ZJD;3ZJE;3ZJF;3ZJG;5LRX;5V3B;5V3P;	P21580;	5DQ6;	Q60769;	FALSE	FALSE	Cancer-related genes, Disease related genes, Enzymes, Human disease related genes, Plasma proteins, Potential drug targets, Predicted intracellular proteins	TRUE	FALSE
TNAP3_HUMAN_662	TNAP3	TNFAIP3	Tumor necrosis factor alpha-induced protein 3 (TNF alpha-induced protein 3) (EC 2.3.2.-) (EC 3.4.19.12) (OTU domain-containing protein 7C) (Putative DNA-binding protein A20) (Zinc finger protein A20) [Cleaved into: A20p50; A20p37]	P21580	TNAP3_HUMAN_662	TNAP3_MOUSE_647	NA	NA	NA	NA	NA	NA	NA	NA	NA	NA	NA	NA	NA	NA	NA	TRUE	PF01754	A20-like zinc finger	655 - 678	PF01754	A20-like zinc finger	641 - 663	2EQE;2EQF;2EQG;2VFJ;3DKB;3OJ3;3OJ4;3VUW;3VUX;3VUY;3ZJD;3ZJE;3ZJF;3ZJG;5LRX;5V3B;5V3P;	P21580;	5DQ6;	Q60769;	FALSE	FALSE	Cancer-related genes, Disease related genes, Enzymes, Human disease related genes, Plasma proteins, Potential drug targets, Predicted intracellular proteins	TRUE	FALSE
TNAP3_HUMAN_674	TNAP3	TNFAIP3	Tumor necrosis factor alpha-induced protein 3 (TNF alpha-induced protein 3) (EC 2.3.2.-) (EC 3.4.19.12) (OTU domain-containing protein 7C) (Putative DNA-binding protein A20) (Zinc finger protein A20) [Cleaved into: A20p50; A20p37]	P21580	TNAP3_HUMAN_674	TNAP3_MOUSE_659	NA	NA	NA	NA	NA	NA	NA	NA	NA	NA	NA	NA	NA	NA	NA	TRUE	PF01754	A20-like zinc finger	655 - 678	PF01754	A20-like zinc finger	641 - 663	2EQE;2EQF;2EQG;2VFJ;3DKB;3OJ3;3OJ4;3VUW;3VUX;3VUY;3ZJD;3ZJE;3ZJF;3ZJG;5LRX;5V3B;5V3P;	P21580;	5DQ6;	Q60769;	FALSE	FALSE	Cancer-related genes, Disease related genes, Enzymes, Human disease related genes, Plasma proteins, Potential drug targets, Predicted intracellular proteins	TRUE	FALSE
TNAP3_HUMAN_677	TNAP3	TNFAIP3	Tumor necrosis factor alpha-induced protein 3 (TNF alpha-induced protein 3) (EC 2.3.2.-) (EC 3.4.19.12) (OTU domain-containing protein 7C) (Putative DNA-binding protein A20) (Zinc finger protein A20) [Cleaved into: A20p50; A20p37]	P21580	TNAP3_HUMAN_677	TNAP3_MOUSE_662	39.4472	spleen.young_oxi_percent	47.8997	34.7289	43.1451	37.185	34.2774	39.4472	spleen.young_oxi_percent	47.8997	34.7289	43.1451	37.185	34.2774	0	TRUE	PF01754	A20-like zinc finger	655 - 678	PF01754	A20-like zinc finger	641 - 663	2EQE;2EQF;2EQG;2VFJ;3DKB;3OJ3;3OJ4;3VUW;3VUX;3VUY;3ZJD;3ZJE;3ZJF;3ZJG;5LRX;5V3B;5V3P;	P21580;	5DQ6;	Q60769;	FALSE	FALSE	Cancer-related genes, Disease related genes, Enzymes, Human disease related genes, Plasma proteins, Potential drug targets, Predicted intracellular proteins	TRUE	FALSE
TNAP3_HUMAN_716	TNAP3	TNFAIP3	Tumor necrosis factor alpha-induced protein 3 (TNF alpha-induced protein 3) (EC 2.3.2.-) (EC 3.4.19.12) (OTU domain-containing protein 7C) (Putative DNA-binding protein A20) (Zinc finger protein A20) [Cleaved into: A20p50; A20p37]	P21580	TNAP3_HUMAN_716	TNAP3_MOUSE_701	NA	NA	NA	NA	NA	NA	NA	NA	NA	NA	NA	NA	NA	NA	NA	TRUE	NA	NA	NA	NA	NA	NA	2EQE;2EQF;2EQG;2VFJ;3DKB;3OJ3;3OJ4;3VUW;3VUX;3VUY;3ZJD;3ZJE;3ZJF;3ZJG;5LRX;5V3B;5V3P;	P21580;	5DQ6;	Q60769;	FALSE	FALSE	Cancer-related genes, Disease related genes, Enzymes, Human disease related genes, Plasma proteins, Potential drug targets, Predicted intracellular proteins	TRUE	FALSE
TNAP3_HUMAN_721	TNAP3	TNFAIP3	Tumor necrosis factor alpha-induced protein 3 (TNF alpha-induced protein 3) (EC 2.3.2.-) (EC 3.4.19.12) (OTU domain-containing protein 7C) (Putative DNA-binding protein A20) (Zinc finger protein A20) [Cleaved into: A20p50; A20p37]	P21580	TNAP3_HUMAN_721	TNAP3_MOUSE_706	NA	NA	NA	NA	NA	NA	NA	NA	NA	NA	NA	NA	NA	NA	NA	TRUE	NA	NA	NA	NA	NA	NA	2EQE;2EQF;2EQG;2VFJ;3DKB;3OJ3;3OJ4;3VUW;3VUX;3VUY;3ZJD;3ZJE;3ZJF;3ZJG;5LRX;5V3B;5V3P;	P21580;	5DQ6;	Q60769;	FALSE	FALSE	Cancer-related genes, Disease related genes, Enzymes, Human disease related genes, Plasma proteins, Potential drug targets, Predicted intracellular proteins	TRUE	FALSE
TNAP3_HUMAN_727	TNAP3	TNFAIP3	Tumor necrosis factor alpha-induced protein 3 (TNF alpha-induced protein 3) (EC 2.3.2.-) (EC 3.4.19.12) (OTU domain-containing protein 7C) (Putative DNA-binding protein A20) (Zinc finger protein A20) [Cleaved into: A20p50; A20p37]	P21580	TNAP3_HUMAN_727	TNAP3_MOUSE_712	NA	NA	NA	NA	NA	NA	NA	NA	NA	NA	NA	NA	NA	NA	NA	TRUE	NA	NA	NA	NA	NA	NA	2EQE;2EQF;2EQG;2VFJ;3DKB;3OJ3;3OJ4;3VUW;3VUX;3VUY;3ZJD;3ZJE;3ZJF;3ZJG;5LRX;5V3B;5V3P;	P21580;	5DQ6;	Q60769;	FALSE	FALSE	Cancer-related genes, Disease related genes, Enzymes, Human disease related genes, Plasma proteins, Potential drug targets, Predicted intracellular proteins	TRUE	FALSE
TNAP3_HUMAN_733	TNAP3	TNFAIP3	Tumor necrosis factor alpha-induced protein 3 (TNF alpha-induced protein 3) (EC 2.3.2.-) (EC 3.4.19.12) (OTU domain-containing protein 7C) (Putative DNA-binding protein A20) (Zinc finger protein A20) [Cleaved into: A20p50; A20p37]	P21580	TNAP3_HUMAN_733	TNAP3_MOUSE_718	NA	NA	NA	NA	NA	NA	NA	NA	NA	NA	NA	NA	NA	NA	NA	TRUE	NA	NA	NA	NA	NA	NA	2EQE;2EQF;2EQG;2VFJ;3DKB;3OJ3;3OJ4;3VUW;3VUX;3VUY;3ZJD;3ZJE;3ZJF;3ZJG;5LRX;5V3B;5V3P;	P21580;	5DQ6;	Q60769;	FALSE	FALSE	Cancer-related genes, Disease related genes, Enzymes, Human disease related genes, Plasma proteins, Potential drug targets, Predicted intracellular proteins	TRUE	FALSE
TNAP3_HUMAN_736	TNAP3	TNFAIP3	Tumor necrosis factor alpha-induced protein 3 (TNF alpha-induced protein 3) (EC 2.3.2.-) (EC 3.4.19.12) (OTU domain-containing protein 7C) (Putative DNA-binding protein A20) (Zinc finger protein A20) [Cleaved into: A20p50; A20p37]	P21580	TNAP3_HUMAN_736	TNAP3_MOUSE_721	NA	NA	NA	NA	NA	NA	NA	NA	NA	NA	NA	NA	NA	NA	NA	TRUE	NA	NA	NA	NA	NA	NA	2EQE;2EQF;2EQG;2VFJ;3DKB;3OJ3;3OJ4;3VUW;3VUX;3VUY;3ZJD;3ZJE;3ZJF;3ZJG;5LRX;5V3B;5V3P;	P21580;	5DQ6;	Q60769;	FALSE	FALSE	Cancer-related genes, Disease related genes, Enzymes, Human disease related genes, Plasma proteins, Potential drug targets, Predicted intracellular proteins	TRUE	FALSE
TNAP3_HUMAN_762	TNAP3	TNFAIP3	Tumor necrosis factor alpha-induced protein 3 (TNF alpha-induced protein 3) (EC 2.3.2.-) (EC 3.4.19.12) (OTU domain-containing protein 7C) (Putative DNA-binding protein A20) (Zinc finger protein A20) [Cleaved into: A20p50; A20p37]	P21580	TNAP3_HUMAN_762	TNAP3_MOUSE_747	NA	NA	NA	NA	NA	NA	NA	NA	NA	NA	NA	NA	NA	NA	NA	TRUE	PF01754	A20-like zinc finger	760 - 784	PF01754	A20-like zinc finger	745 - 769	2EQE;2EQF;2EQG;2VFJ;3DKB;3OJ3;3OJ4;3VUW;3VUX;3VUY;3ZJD;3ZJE;3ZJF;3ZJG;5LRX;5V3B;5V3P;	P21580;	5DQ6;	Q60769;	FALSE	FALSE	Cancer-related genes, Disease related genes, Enzymes, Human disease related genes, Plasma proteins, Potential drug targets, Predicted intracellular proteins	TRUE	FALSE
TNAP3_HUMAN_767	TNAP3	TNFAIP3	Tumor necrosis factor alpha-induced protein 3 (TNF alpha-induced protein 3) (EC 2.3.2.-) (EC 3.4.19.12) (OTU domain-containing protein 7C) (Putative DNA-binding protein A20) (Zinc finger protein A20) [Cleaved into: A20p50; A20p37]	P21580	TNAP3_HUMAN_767	TNAP3_MOUSE_752	NA	NA	NA	NA	NA	NA	NA	NA	NA	NA	NA	NA	NA	NA	NA	TRUE	PF01754	A20-like zinc finger	760 - 784	PF01754	A20-like zinc finger	745 - 769	2EQE;2EQF;2EQG;2VFJ;3DKB;3OJ3;3OJ4;3VUW;3VUX;3VUY;3ZJD;3ZJE;3ZJF;3ZJG;5LRX;5V3B;5V3P;	P21580;	5DQ6;	Q60769;	FALSE	FALSE	Cancer-related genes, Disease related genes, Enzymes, Human disease related genes, Plasma proteins, Potential drug targets, Predicted intracellular proteins	TRUE	FALSE
TNAP3_HUMAN_775	TNAP3	TNFAIP3	Tumor necrosis factor alpha-induced protein 3 (TNF alpha-induced protein 3) (EC 2.3.2.-) (EC 3.4.19.12) (OTU domain-containing protein 7C) (Putative DNA-binding protein A20) (Zinc finger protein A20) [Cleaved into: A20p50; A20p37]	P21580	TNAP3_HUMAN_775	TNAP3_MOUSE_760	NA	NA	NA	NA	NA	NA	NA	NA	NA	NA	NA	NA	NA	NA	NA	TRUE	PF01754	A20-like zinc finger	760 - 784	PF01754	A20-like zinc finger	745 - 769	2EQE;2EQF;2EQG;2VFJ;3DKB;3OJ3;3OJ4;3VUW;3VUX;3VUY;3ZJD;3ZJE;3ZJF;3ZJG;5LRX;5V3B;5V3P;	P21580;	5DQ6;	Q60769;	FALSE	FALSE	Cancer-related genes, Disease related genes, Enzymes, Human disease related genes, Plasma proteins, Potential drug targets, Predicted intracellular proteins	TRUE	FALSE
TNAP3_HUMAN_779	TNAP3	TNFAIP3	Tumor necrosis factor alpha-induced protein 3 (TNF alpha-induced protein 3) (EC 2.3.2.-) (EC 3.4.19.12) (OTU domain-containing protein 7C) (Putative DNA-binding protein A20) (Zinc finger protein A20) [Cleaved into: A20p50; A20p37]	P21580	TNAP3_HUMAN_779	TNAP3_MOUSE_764	NA	NA	NA	NA	NA	NA	NA	NA	NA	NA	NA	NA	NA	NA	NA	TRUE	PF01754	A20-like zinc finger	760 - 784	PF01754	A20-like zinc finger	745 - 769	2EQE;2EQF;2EQG;2VFJ;3DKB;3OJ3;3OJ4;3VUW;3VUX;3VUY;3ZJD;3ZJE;3ZJF;3ZJG;5LRX;5V3B;5V3P;	P21580;	5DQ6;	Q60769;	FALSE	FALSE	Cancer-related genes, Disease related genes, Enzymes, Human disease related genes, Plasma proteins, Potential drug targets, Predicted intracellular proteins	TRUE	FALSE
TNAP3_HUMAN_782	TNAP3	TNFAIP3	Tumor necrosis factor alpha-induced protein 3 (TNF alpha-induced protein 3) (EC 2.3.2.-) (EC 3.4.19.12) (OTU domain-containing protein 7C) (Putative DNA-binding protein A20) (Zinc finger protein A20) [Cleaved into: A20p50; A20p37]	P21580	TNAP3_HUMAN_782	TNAP3_MOUSE_767	NA	NA	NA	NA	NA	NA	NA	NA	NA	NA	NA	NA	NA	NA	NA	TRUE	PF01754	A20-like zinc finger	760 - 784	PF01754	A20-like zinc finger	745 - 769	2EQE;2EQF;2EQG;2VFJ;3DKB;3OJ3;3OJ4;3VUW;3VUX;3VUY;3ZJD;3ZJE;3ZJF;3ZJG;5LRX;5V3B;5V3P;	P21580;	5DQ6;	Q60769;	FALSE	FALSE	Cancer-related genes, Disease related genes, Enzymes, Human disease related genes, Plasma proteins, Potential drug targets, Predicted intracellular proteins	TRUE	FALSE
SCF_HUMAN_11	SCF	KITLG	Kit ligand (Mast cell growth factor) (MGF) (Stem cell factor) (SCF) (c-Kit ligand) [Cleaved into: Soluble KIT ligand (sKITLG)]	P21583	SCF_HUMAN_11	SCF_MOUSE_11	NA	NA	NA	NA	NA	NA	NA	NA	NA	NA	NA	NA	NA	NA	NA	TRUE	PF02404	Stem cell factor	1 - 273	PF02404	Stem cell factor	1 - 273	1EXZ;1SCF;2E9W;8DFM;8DFP;8DFQ;	P21583;	2O26;2O27;	P20826;	FALSE	FALSE	Cancer-related genes, Disease related genes, Human disease related genes, Plasma proteins, Predicted intracellular proteins, Predicted membrane proteins, RAS pathway related proteins	FALSE	FALSE
SCF_HUMAN_29	SCF	KITLG	Kit ligand (Mast cell growth factor) (MGF) (Stem cell factor) (SCF) (c-Kit ligand) [Cleaved into: Soluble KIT ligand (sKITLG)]	P21583	SCF_HUMAN_29	SCF_MOUSE_29	NA	NA	NA	NA	NA	NA	NA	NA	NA	NA	NA	NA	NA	NA	NA	TRUE	PF02404	Stem cell factor	1 - 273	PF02404	Stem cell factor	1 - 273	1EXZ;1SCF;2E9W;8DFM;8DFP;8DFQ;	P21583;	2O26;2O27;	P20826;	FALSE	FALSE	Cancer-related genes, Disease related genes, Human disease related genes, Plasma proteins, Predicted intracellular proteins, Predicted membrane proteins, RAS pathway related proteins	FALSE	FALSE
SCF_HUMAN_68	SCF	KITLG	Kit ligand (Mast cell growth factor) (MGF) (Stem cell factor) (SCF) (c-Kit ligand) [Cleaved into: Soluble KIT ligand (sKITLG)]	P21583	SCF_HUMAN_68	SCF_MOUSE_68	NA	NA	NA	NA	NA	NA	NA	NA	NA	NA	NA	NA	NA	NA	NA	TRUE	PF02404	Stem cell factor	1 - 273	PF02404	Stem cell factor	1 - 273	1EXZ;1SCF;2E9W;8DFM;8DFP;8DFQ;	P21583;	2O26;2O27;	P20826;	FALSE	FALSE	Cancer-related genes, Disease related genes, Human disease related genes, Plasma proteins, Predicted intracellular proteins, Predicted membrane proteins, RAS pathway related proteins	FALSE	FALSE
SCF_HUMAN_114	SCF	KITLG	Kit ligand (Mast cell growth factor) (MGF) (Stem cell factor) (SCF) (c-Kit ligand) [Cleaved into: Soluble KIT ligand (sKITLG)]	P21583	SCF_HUMAN_114	SCF_MOUSE_114	NA	NA	NA	NA	NA	NA	NA	NA	NA	NA	NA	NA	NA	NA	NA	TRUE	PF02404	Stem cell factor	1 - 273	PF02404	Stem cell factor	1 - 273	1EXZ;1SCF;2E9W;8DFM;8DFP;8DFQ;	P21583;	2O26;2O27;	P20826;	FALSE	FALSE	Cancer-related genes, Disease related genes, Human disease related genes, Plasma proteins, Predicted intracellular proteins, Predicted membrane proteins, RAS pathway related proteins	FALSE	FALSE
SCF_HUMAN_163	SCF	KITLG	Kit ligand (Mast cell growth factor) (MGF) (Stem cell factor) (SCF) (c-Kit ligand) [Cleaved into: Soluble KIT ligand (sKITLG)]	P21583	SCF_HUMAN_163	SCF_MOUSE_163	NA	NA	NA	NA	NA	NA	NA	NA	NA	NA	NA	NA	NA	NA	NA	TRUE	PF02404	Stem cell factor	1 - 273	PF02404	Stem cell factor	1 - 273	1EXZ;1SCF;2E9W;8DFM;8DFP;8DFQ;	P21583;	2O26;2O27;	P20826;	FALSE	FALSE	Cancer-related genes, Disease related genes, Human disease related genes, Plasma proteins, Predicted intracellular proteins, Predicted membrane proteins, RAS pathway related proteins	FALSE	FALSE
C5AR1_HUMAN_86	C5AR1	C5AR1	C5a anaphylatoxin chemotactic receptor 1 (C5a anaphylatoxin chemotactic receptor) (C5a-R) (C5aR) (CD antigen CD88)	P21730	C5AR1_HUMAN_86	C5AR1_MOUSE_86	NA	NA	NA	NA	NA	NA	NA	NA	NA	NA	NA	NA	NA	NA	NA	TRUE	PF00001	7 transmembrane receptor (rhodopsin family)	54 - 300	NA	NA	NA	5O9H;6C1Q;6C1R;7Y64;7Y65;7Y66;7Y67;8GO8;8HK5;8I0N;8I0Z;	P21730;	NA	P30993;	FALSE	FALSE	CD markers, G-protein coupled receptors, Predicted intracellular proteins, Predicted membrane proteins, Transporters	FALSE	FALSE
C5AR1_HUMAN_109	C5AR1	C5AR1	C5a anaphylatoxin chemotactic receptor 1 (C5a anaphylatoxin chemotactic receptor) (C5a-R) (C5aR) (CD antigen CD88)	P21730	C5AR1_HUMAN_109	C5AR1_MOUSE_109	NA	NA	NA	NA	NA	NA	NA	NA	NA	NA	NA	NA	NA	NA	NA	TRUE	PF00001	7 transmembrane receptor (rhodopsin family)	54 - 300	NA	NA	NA	5O9H;6C1Q;6C1R;7Y64;7Y65;7Y66;7Y67;8GO8;8HK5;8I0N;8I0Z;	P21730;	NA	P30993;	FALSE	FALSE	CD markers, G-protein coupled receptors, Predicted intracellular proteins, Predicted membrane proteins, Transporters	FALSE	FALSE
C5AR1_HUMAN_144	C5AR1	C5AR1	C5a anaphylatoxin chemotactic receptor 1 (C5a anaphylatoxin chemotactic receptor) (C5a-R) (C5aR) (CD antigen CD88)	P21730	C5AR1_HUMAN_144	C5AR1_MOUSE_144	NA	NA	NA	NA	NA	NA	NA	NA	NA	NA	NA	NA	NA	NA	NA	TRUE	PF00001	7 transmembrane receptor (rhodopsin family)	54 - 300	NA	NA	NA	5O9H;6C1Q;6C1R;7Y64;7Y65;7Y66;7Y67;8GO8;8HK5;8I0N;8I0Z;	P21730;	NA	P30993;	FALSE	FALSE	CD markers, G-protein coupled receptors, Predicted intracellular proteins, Predicted membrane proteins, Transporters	FALSE	FALSE
C5AR1_HUMAN_157	C5AR1	C5AR1	C5a anaphylatoxin chemotactic receptor 1 (C5a anaphylatoxin chemotactic receptor) (C5a-R) (C5aR) (CD antigen CD88)	P21730	C5AR1_HUMAN_157	C5AR1_MOUSE_157	NA	NA	NA	NA	NA	NA	NA	NA	NA	NA	NA	NA	NA	NA	NA	TRUE	PF00001	7 transmembrane receptor (rhodopsin family)	54 - 300	NA	NA	NA	5O9H;6C1Q;6C1R;7Y64;7Y65;7Y66;7Y67;8GO8;8HK5;8I0N;8I0Z;	P21730;	NA	P30993;	FALSE	FALSE	CD markers, G-protein coupled receptors, Predicted intracellular proteins, Predicted membrane proteins, Transporters	FALSE	FALSE
C5AR1_HUMAN_188	C5AR1	C5AR1	C5a anaphylatoxin chemotactic receptor 1 (C5a anaphylatoxin chemotactic receptor) (C5a-R) (C5aR) (CD antigen CD88)	P21730	C5AR1_HUMAN_188	C5AR1_MOUSE_188	NA	NA	NA	NA	NA	NA	NA	NA	NA	NA	NA	NA	NA	NA	NA	TRUE	PF00001	7 transmembrane receptor (rhodopsin family)	54 - 300	NA	NA	NA	5O9H;6C1Q;6C1R;7Y64;7Y65;7Y66;7Y67;8GO8;8HK5;8I0N;8I0Z;	P21730;	NA	P30993;	FALSE	FALSE	CD markers, G-protein coupled receptors, Predicted intracellular proteins, Predicted membrane proteins, Transporters	FALSE	FALSE
C5AR1_HUMAN_221	C5AR1	C5AR1	C5a anaphylatoxin chemotactic receptor 1 (C5a anaphylatoxin chemotactic receptor) (C5a-R) (C5aR) (CD antigen CD88)	P21730	C5AR1_HUMAN_221	C5AR1_MOUSE_222	NA	NA	NA	NA	NA	NA	NA	NA	NA	NA	NA	NA	NA	NA	NA	TRUE	PF00001	7 transmembrane receptor (rhodopsin family)	54 - 300	NA	NA	NA	5O9H;6C1Q;6C1R;7Y64;7Y65;7Y66;7Y67;8GO8;8HK5;8I0N;8I0Z;	P21730;	NA	P30993;	FALSE	FALSE	CD markers, G-protein coupled receptors, Predicted intracellular proteins, Predicted membrane proteins, Transporters	FALSE	FALSE
C5AR1_HUMAN_285	C5AR1	C5AR1	C5a anaphylatoxin chemotactic receptor 1 (C5a anaphylatoxin chemotactic receptor) (C5a-R) (C5aR) (CD antigen CD88)	P21730	C5AR1_HUMAN_285	C5AR1_MOUSE_286	NA	NA	NA	NA	NA	NA	NA	NA	NA	NA	NA	NA	NA	NA	NA	TRUE	PF00001	7 transmembrane receptor (rhodopsin family)	54 - 300	NA	NA	NA	5O9H;6C1Q;6C1R;7Y64;7Y65;7Y66;7Y67;8GO8;8HK5;8I0N;8I0Z;	P21730;	NA	P30993;	FALSE	FALSE	CD markers, G-protein coupled receptors, Predicted intracellular proteins, Predicted membrane proteins, Transporters	FALSE	FALSE
C5AR1_HUMAN_293	C5AR1	C5AR1	C5a anaphylatoxin chemotactic receptor 1 (C5a anaphylatoxin chemotactic receptor) (C5a-R) (C5aR) (CD antigen CD88)	P21730	C5AR1_HUMAN_293	C5AR1_MOUSE_294	NA	NA	NA	NA	NA	NA	NA	NA	NA	NA	NA	NA	NA	NA	NA	TRUE	PF00001	7 transmembrane receptor (rhodopsin family)	54 - 300	NA	NA	NA	5O9H;6C1Q;6C1R;7Y64;7Y65;7Y66;7Y67;8GO8;8HK5;8I0N;8I0Z;	P21730;	NA	P30993;	FALSE	FALSE	CD markers, G-protein coupled receptors, Predicted intracellular proteins, Predicted membrane proteins, Transporters	FALSE	FALSE
C5AR1_HUMAN_294	C5AR1	C5AR1	C5a anaphylatoxin chemotactic receptor 1 (C5a anaphylatoxin chemotactic receptor) (C5a-R) (C5aR) (CD antigen CD88)	P21730	C5AR1_HUMAN_294	C5AR1_MOUSE_295	NA	NA	NA	NA	NA	NA	NA	NA	NA	NA	NA	NA	NA	NA	NA	TRUE	PF00001	7 transmembrane receptor (rhodopsin family)	54 - 300	NA	NA	NA	5O9H;6C1Q;6C1R;7Y64;7Y65;7Y66;7Y67;8GO8;8HK5;8I0N;8I0Z;	P21730;	NA	P30993;	FALSE	FALSE	CD markers, G-protein coupled receptors, Predicted intracellular proteins, Predicted membrane proteins, Transporters	FALSE	FALSE
MSRE_HUMAN_17	MSRE	MSR1	Macrophage scavenger receptor types I and II (Macrophage acetylated LDL receptor I and II) (Scavenger receptor class A member 1) (CD antigen CD204)	P21757	NA	NA	NA	NA	NA	NA	NA	NA	NA	NA	NA	NA	NA	NA	NA	NA	NA	TRUE	NA	NA	NA	NA	NA	NA	7DPX;	P21757;	NA	NA	FALSE	FALSE	Cancer-related genes, CD markers, Disease related genes, Human disease related genes, Plasma proteins, Predicted intracellular proteins, Predicted membrane proteins	FALSE	FALSE
MSRE_HUMAN_83	MSRE	MSR1	Macrophage scavenger receptor types I and II (Macrophage acetylated LDL receptor I and II) (Scavenger receptor class A member 1) (CD antigen CD204)	P21757	MSRE_HUMAN_83	MSRE_MOUSE_88	NA	NA	NA	NA	NA	NA	NA	NA	NA	NA	NA	NA	NA	NA	NA	TRUE	NA	NA	NA	NA	NA	NA	7DPX;	P21757;	6J02;	P30204;	FALSE	FALSE	Cancer-related genes, CD markers, Disease related genes, Human disease related genes, Plasma proteins, Predicted intracellular proteins, Predicted membrane proteins	FALSE	FALSE
MSRE_HUMAN_375	MSRE	MSR1	Macrophage scavenger receptor types I and II (Macrophage acetylated LDL receptor I and II) (Scavenger receptor class A member 1) (CD antigen CD204)	P21757	MSRE_HUMAN_375	MSRE_MOUSE_382	NA	NA	NA	NA	NA	NA	NA	NA	NA	NA	NA	NA	NA	NA	NA	TRUE	PF00530	Scavenger receptor cysteine-rich domain	353 - 450	PF00530	Scavenger receptor cysteine-rich domain	361 - 457	7DPX;	P21757;	6J02;	P30204;	FALSE	FALSE	Cancer-related genes, CD markers, Disease related genes, Human disease related genes, Plasma proteins, Predicted intracellular proteins, Predicted membrane proteins	FALSE	FALSE
MSRE_HUMAN_388	MSRE	MSR1	Macrophage scavenger receptor types I and II (Macrophage acetylated LDL receptor I and II) (Scavenger receptor class A member 1) (CD antigen CD204)	P21757	MSRE_HUMAN_388	MSRE_MOUSE_395	NA	NA	NA	NA	NA	NA	NA	NA	NA	NA	NA	NA	NA	NA	NA	TRUE	PF00530	Scavenger receptor cysteine-rich domain	353 - 450	PF00530	Scavenger receptor cysteine-rich domain	361 - 457	7DPX;	P21757;	6J02;	P30204;	FALSE	FALSE	Cancer-related genes, CD markers, Disease related genes, Human disease related genes, Plasma proteins, Predicted intracellular proteins, Predicted membrane proteins	FALSE	FALSE
MSRE_HUMAN_419	MSRE	MSR1	Macrophage scavenger receptor types I and II (Macrophage acetylated LDL receptor I and II) (Scavenger receptor class A member 1) (CD antigen CD204)	P21757	MSRE_HUMAN_419	MSRE_MOUSE_426	NA	NA	NA	NA	NA	NA	NA	NA	NA	NA	NA	NA	NA	NA	NA	TRUE	PF00530	Scavenger receptor cysteine-rich domain	353 - 450	PF00530	Scavenger receptor cysteine-rich domain	361 - 457	7DPX;	P21757;	6J02;	P30204;	FALSE	FALSE	Cancer-related genes, CD markers, Disease related genes, Human disease related genes, Plasma proteins, Predicted intracellular proteins, Predicted membrane proteins	FALSE	FALSE
MSRE_HUMAN_429	MSRE	MSR1	Macrophage scavenger receptor types I and II (Macrophage acetylated LDL receptor I and II) (Scavenger receptor class A member 1) (CD antigen CD204)	P21757	MSRE_HUMAN_429	MSRE_MOUSE_436	NA	NA	NA	NA	NA	NA	NA	NA	NA	NA	NA	NA	NA	NA	NA	TRUE	PF00530	Scavenger receptor cysteine-rich domain	353 - 450	PF00530	Scavenger receptor cysteine-rich domain	361 - 457	7DPX;	P21757;	6J02;	P30204;	FALSE	FALSE	Cancer-related genes, CD markers, Disease related genes, Human disease related genes, Plasma proteins, Predicted intracellular proteins, Predicted membrane proteins	FALSE	FALSE
MSRE_HUMAN_439	MSRE	MSR1	Macrophage scavenger receptor types I and II (Macrophage acetylated LDL receptor I and II) (Scavenger receptor class A member 1) (CD antigen CD204)	P21757	MSRE_HUMAN_439	MSRE_MOUSE_446	NA	NA	NA	NA	NA	NA	NA	NA	NA	NA	NA	NA	NA	NA	NA	TRUE	PF00530	Scavenger receptor cysteine-rich domain	353 - 450	PF00530	Scavenger receptor cysteine-rich domain	361 - 457	7DPX;	P21757;	6J02;	P30204;	FALSE	FALSE	Cancer-related genes, CD markers, Disease related genes, Human disease related genes, Plasma proteins, Predicted intracellular proteins, Predicted membrane proteins	FALSE	FALSE
MSRE_HUMAN_449	MSRE	MSR1	Macrophage scavenger receptor types I and II (Macrophage acetylated LDL receptor I and II) (Scavenger receptor class A member 1) (CD antigen CD204)	P21757	MSRE_HUMAN_449	MSRE_MOUSE_456	NA	NA	NA	NA	NA	NA	NA	NA	NA	NA	NA	NA	NA	NA	NA	TRUE	PF00530	Scavenger receptor cysteine-rich domain	353 - 450	PF00530	Scavenger receptor cysteine-rich domain	361 - 457	7DPX;	P21757;	6J02;	P30204;	FALSE	FALSE	Cancer-related genes, CD markers, Disease related genes, Human disease related genes, Plasma proteins, Predicted intracellular proteins, Predicted membrane proteins	FALSE	FALSE
FGF7_HUMAN_18	FGF7	FGF7	Fibroblast growth factor 7 (FGF-7) (Heparin-binding growth factor 7) (HBGF-7) (Keratinocyte growth factor)	P21781	FGF7_HUMAN_18	FGF7_MOUSE_18	NA	NA	NA	NA	NA	NA	NA	NA	NA	NA	NA	NA	NA	NA	NA	TRUE	NA	NA	NA	NA	NA	NA	NA	P21781;	NA	P36363;	FALSE	FALSE	Cancer-related genes, Predicted intracellular proteins, Predicted secreted proteins, RAS pathway related proteins	FALSE	FALSE
FGF7_HUMAN_23	FGF7	FGF7	Fibroblast growth factor 7 (FGF-7) (Heparin-binding growth factor 7) (HBGF-7) (Keratinocyte growth factor)	P21781	FGF7_HUMAN_23	FGF7_MOUSE_23	NA	NA	NA	NA	NA	NA	NA	NA	NA	NA	NA	NA	NA	NA	NA	TRUE	NA	NA	NA	NA	NA	NA	NA	P21781;	NA	P36363;	FALSE	FALSE	Cancer-related genes, Predicted intracellular proteins, Predicted secreted proteins, RAS pathway related proteins	FALSE	FALSE
FGF7_HUMAN_32	FGF7	FGF7	Fibroblast growth factor 7 (FGF-7) (Heparin-binding growth factor 7) (HBGF-7) (Keratinocyte growth factor)	P21781	FGF7_HUMAN_32	FGF7_MOUSE_32	NA	NA	NA	NA	NA	NA	NA	NA	NA	NA	NA	NA	NA	NA	NA	TRUE	NA	NA	NA	NA	NA	NA	NA	P21781;	NA	P36363;	FALSE	FALSE	Cancer-related genes, Predicted intracellular proteins, Predicted secreted proteins, RAS pathway related proteins	FALSE	FALSE
FGF7_HUMAN_46	FGF7	FGF7	Fibroblast growth factor 7 (FGF-7) (Heparin-binding growth factor 7) (HBGF-7) (Keratinocyte growth factor)	P21781	FGF7_HUMAN_46	FGF7_MOUSE_46	NA	NA	NA	NA	NA	NA	NA	NA	NA	NA	NA	NA	NA	NA	NA	TRUE	NA	NA	NA	NA	NA	NA	NA	P21781;	NA	P36363;	FALSE	FALSE	Cancer-related genes, Predicted intracellular proteins, Predicted secreted proteins, RAS pathway related proteins	FALSE	FALSE
FGF7_HUMAN_71	FGF7	FGF7	Fibroblast growth factor 7 (FGF-7) (Heparin-binding growth factor 7) (HBGF-7) (Keratinocyte growth factor)	P21781	FGF7_HUMAN_71	FGF7_MOUSE_71	NA	NA	NA	NA	NA	NA	NA	NA	NA	NA	NA	NA	NA	NA	NA	TRUE	PF00167	Fibroblast growth factor	65 - 189	NA	NA	NA	NA	P21781;	NA	P36363;	FALSE	FALSE	Cancer-related genes, Predicted intracellular proteins, Predicted secreted proteins, RAS pathway related proteins	FALSE	FALSE
FGF7_HUMAN_133	FGF7	FGF7	Fibroblast growth factor 7 (FGF-7) (Heparin-binding growth factor 7) (HBGF-7) (Keratinocyte growth factor)	P21781	FGF7_HUMAN_133	FGF7_MOUSE_133	NA	NA	NA	NA	NA	NA	NA	NA	NA	NA	NA	NA	NA	NA	NA	TRUE	PF00167	Fibroblast growth factor	65 - 189	NA	NA	NA	NA	P21781;	NA	P36363;	FALSE	FALSE	Cancer-related genes, Predicted intracellular proteins, Predicted secreted proteins, RAS pathway related proteins	FALSE	FALSE
FGF7_HUMAN_137	FGF7	FGF7	Fibroblast growth factor 7 (FGF-7) (Heparin-binding growth factor 7) (HBGF-7) (Keratinocyte growth factor)	P21781	FGF7_HUMAN_137	FGF7_MOUSE_137	NA	NA	NA	NA	NA	NA	NA	NA	NA	NA	NA	NA	NA	NA	NA	TRUE	PF00167	Fibroblast growth factor	65 - 189	NA	NA	NA	NA	P21781;	NA	P36363;	FALSE	FALSE	Cancer-related genes, Predicted intracellular proteins, Predicted secreted proteins, RAS pathway related proteins	FALSE	FALSE
PGS1_HUMAN_63	PGS1	BGN	Biglycan (Bone/cartilage proteoglycan I) (PG-S1)	P21810	PGS1_HUMAN_63	PGS1_MOUSE_64	NA	NA	NA	NA	NA	NA	NA	NA	NA	NA	NA	NA	NA	NA	NA	TRUE	PF01462	Leucine rich repeat N-terminal domain	62 - 88	NA	NA	NA	NA	P21810;	NA	P28653;	FALSE	FALSE	Disease related genes, Human disease related genes, Predicted secreted proteins	FALSE	FALSE
PGS1_HUMAN_67	PGS1	BGN	Biglycan (Bone/cartilage proteoglycan I) (PG-S1)	P21810	PGS1_HUMAN_67	PGS1_MOUSE_68	NA	NA	NA	NA	NA	NA	NA	NA	NA	NA	NA	NA	NA	NA	NA	TRUE	PF01462	Leucine rich repeat N-terminal domain	62 - 88	NA	NA	NA	NA	P21810;	NA	P28653;	FALSE	FALSE	Disease related genes, Human disease related genes, Predicted secreted proteins	FALSE	FALSE
PGS1_HUMAN_69	PGS1	BGN	Biglycan (Bone/cartilage proteoglycan I) (PG-S1)	P21810	PGS1_HUMAN_69	PGS1_MOUSE_70	NA	NA	NA	NA	NA	NA	NA	NA	NA	NA	NA	NA	NA	NA	NA	TRUE	PF01462	Leucine rich repeat N-terminal domain	62 - 88	NA	NA	NA	NA	P21810;	NA	P28653;	FALSE	FALSE	Disease related genes, Human disease related genes, Predicted secreted proteins	FALSE	FALSE
PGS1_HUMAN_76	PGS1	BGN	Biglycan (Bone/cartilage proteoglycan I) (PG-S1)	P21810	PGS1_HUMAN_76	PGS1_MOUSE_77	10.9732	kidney.old_oxi_percent	19.3608	3.7758	7.01719	9.9466	14.7655	99.5557	lung.young_oxi_percent	100	100	97.7785	100	100	88.5825	TRUE	PF01462	Leucine rich repeat N-terminal domain	62 - 88	NA	NA	NA	NA	P21810;	NA	P28653;	FALSE	FALSE	Disease related genes, Human disease related genes, Predicted secreted proteins	FALSE	FALSE
PGS1_HUMAN_187	PGS1	BGN	Biglycan (Bone/cartilage proteoglycan I) (PG-S1)	P21810	PGS1_HUMAN_187	PGS1_MOUSE_188	0.645729	skm.young_oxi_percent	0.833979	0.231279	0.571519	0.833121	0.758746	8.69308	kidney.old_oxi_percent	8.58205	5.78032	9.92323	10.055	9.12483	8.04735	TRUE	PF13855	Leucine rich repeat	160 - 216	NA	NA	NA	NA	P21810;	NA	P28653;	FALSE	FALSE	Disease related genes, Human disease related genes, Predicted secreted proteins	FALSE	FALSE
PGS1_HUMAN_321	PGS1	BGN	Biglycan (Bone/cartilage proteoglycan I) (PG-S1)	P21810	PGS1_HUMAN_321	PGS1_MOUSE_322	10.9029	bat.old_oxi_percent	13.1637	8.19728	8.39214	11.3147	13.4467	92.6761	lung.young_oxi_percent	92.8592	86.95	99.6242	85.5886	98.3586	81.7732	TRUE	NA	NA	NA	NA	NA	NA	NA	P21810;	NA	P28653;	FALSE	FALSE	Disease related genes, Human disease related genes, Predicted secreted proteins	FALSE	FALSE
PGS1_HUMAN_354	PGS1	BGN	Biglycan (Bone/cartilage proteoglycan I) (PG-S1)	P21810	PGS1_HUMAN_354	PGS1_MOUSE_355	NA	NA	NA	NA	NA	NA	NA	NA	NA	NA	NA	NA	NA	NA	NA	TRUE	NA	NA	NA	NA	NA	NA	NA	P21810;	NA	P28653;	FALSE	FALSE	Disease related genes, Human disease related genes, Predicted secreted proteins	FALSE	FALSE
IL10_HUMAN_8	IL10	IL10	Interleukin-10 (IL-10) (Cytokine synthesis inhibitory factor) (CSIF)	P22301	IL10_HUMAN_8	IL10_MOUSE_8	NA	NA	NA	NA	NA	NA	NA	NA	NA	NA	NA	NA	NA	NA	NA	TRUE	PF00726	Interleukin 10	6 - 174	PF00726	Interleukin 10	6 - 174	1ILK;1INR;1J7V;1LK3;1Y6K;2H24;2ILK;6X93;	P22301;	4X51;	P18893;	FALSE	FALSE	Cancer-related genes, Candidate cardiovascular disease genes, Human disease related genes, Plasma proteins, Predicted intracellular proteins, Predicted secreted proteins	FALSE	FALSE
IL10_HUMAN_9	IL10	IL10	Interleukin-10 (IL-10) (Cytokine synthesis inhibitory factor) (CSIF)	P22301	IL10_HUMAN_9	IL10_MOUSE_9	NA	NA	NA	NA	NA	NA	NA	NA	NA	NA	NA	NA	NA	NA	NA	TRUE	PF00726	Interleukin 10	6 - 174	PF00726	Interleukin 10	6 - 174	1ILK;1INR;1J7V;1LK3;1Y6K;2H24;2ILK;6X93;	P22301;	4X51;	P18893;	FALSE	FALSE	Cancer-related genes, Candidate cardiovascular disease genes, Human disease related genes, Plasma proteins, Predicted intracellular proteins, Predicted secreted proteins	FALSE	FALSE
IL10_HUMAN_30	IL10	IL10	Interleukin-10 (IL-10) (Cytokine synthesis inhibitory factor) (CSIF)	P22301	IL10_HUMAN_30	IL10_MOUSE_30	NA	NA	NA	NA	NA	NA	NA	NA	NA	NA	NA	NA	NA	NA	NA	TRUE	PF00726	Interleukin 10	6 - 174	PF00726	Interleukin 10	6 - 174	1ILK;1INR;1J7V;1LK3;1Y6K;2H24;2ILK;6X93;	P22301;	4X51;	P18893;	FALSE	FALSE	Cancer-related genes, Candidate cardiovascular disease genes, Human disease related genes, Plasma proteins, Predicted intracellular proteins, Predicted secreted proteins	FALSE	FALSE
IL10_HUMAN_80	IL10	IL10	Interleukin-10 (IL-10) (Cytokine synthesis inhibitory factor) (CSIF)	P22301	IL10_HUMAN_80	IL10_MOUSE_80	NA	NA	NA	NA	NA	NA	NA	NA	NA	NA	NA	NA	NA	NA	NA	TRUE	PF00726	Interleukin 10	6 - 174	PF00726	Interleukin 10	6 - 174	1ILK;1INR;1J7V;1LK3;1Y6K;2H24;2ILK;6X93;	P22301;	4X51;	P18893;	FALSE	FALSE	Cancer-related genes, Candidate cardiovascular disease genes, Human disease related genes, Plasma proteins, Predicted intracellular proteins, Predicted secreted proteins	FALSE	FALSE
IL10_HUMAN_126	IL10	IL10	Interleukin-10 (IL-10) (Cytokine synthesis inhibitory factor) (CSIF)	P22301	IL10_HUMAN_126	IL10_MOUSE_126	NA	NA	NA	NA	NA	NA	NA	NA	NA	NA	NA	NA	NA	NA	NA	TRUE	PF00726	Interleukin 10	6 - 174	PF00726	Interleukin 10	6 - 174	1ILK;1INR;1J7V;1LK3;1Y6K;2H24;2ILK;6X93;	P22301;	4X51;	P18893;	FALSE	FALSE	Cancer-related genes, Candidate cardiovascular disease genes, Human disease related genes, Plasma proteins, Predicted intracellular proteins, Predicted secreted proteins	FALSE	FALSE
IL10_HUMAN_132	IL10	IL10	Interleukin-10 (IL-10) (Cytokine synthesis inhibitory factor) (CSIF)	P22301	IL10_HUMAN_132	IL10_MOUSE_132	NA	NA	NA	NA	NA	NA	NA	NA	NA	NA	NA	NA	NA	NA	NA	TRUE	PF00726	Interleukin 10	6 - 174	PF00726	Interleukin 10	6 - 174	1ILK;1INR;1J7V;1LK3;1Y6K;2H24;2ILK;6X93;	P22301;	4X51;	P18893;	FALSE	FALSE	Cancer-related genes, Candidate cardiovascular disease genes, Human disease related genes, Plasma proteins, Predicted intracellular proteins, Predicted secreted proteins	FALSE	FALSE
ACES_HUMAN_6	ACES	ACHE	Acetylcholinesterase (AChE) (EC 3.1.1.7)	P22303	NA	NA	NA	NA	NA	NA	NA	NA	NA	NA	NA	NA	NA	NA	NA	NA	NA	TRUE	NA	NA	NA	NA	NA	NA	1B41;1F8U;1VZJ;2X8B;3LII;4BDT;4EY4;4EY5;4EY6;4EY7;4EY8;4M0E;4M0F;4PQE;5FOQ;5FPQ;5HF5;5HF6;5HF8;5HF9;5HFA;5HQ3;6CQT;6CQU;6CQV;6CQW;6CQX;6CQY;6CQZ;6F25;6NEA;6NTG;6NTH;6NTK;6NTL;6NTM;6NTN;6NTO;6O4W;6O4X;6O50;6O52;6O5R;6O5S;6O5V;6O66;6O69;6U34;6U37;6U3P;6WUV;6WUY;6WUZ;6WV1;6WVC;6WVO;6WVP;6WVQ;6ZWE;7D9O;7D9P;7D9Q;7E3D;7E3H;7RB5;7RB6;7RB7;7XN1;8AEN;8AEV;8DT2;8DT4;8DT5;8DT7;	P22303;	NA	NA	FALSE	FALSE	Blood group antigen proteins, Enzymes, FDA approved drug targets, Metabolic proteins, Predicted intracellular proteins, Predicted membrane proteins	FALSE	TRUE
ACES_HUMAN_100	ACES	ACHE	Acetylcholinesterase (AChE) (EC 3.1.1.7)	P22303	ACES_HUMAN_100	ACES_MOUSE_100	NA	NA	NA	NA	NA	NA	NA	NA	NA	NA	NA	NA	NA	NA	NA	TRUE	PF00135	Carboxylesterase family	39 - 563	PF00135	Carboxylesterase family	39 - 563	1B41;1F8U;1VZJ;2X8B;3LII;4BDT;4EY4;4EY5;4EY6;4EY7;4EY8;4M0E;4M0F;4PQE;5FOQ;5FPQ;5HF5;5HF6;5HF8;5HF9;5HFA;5HQ3;6CQT;6CQU;6CQV;6CQW;6CQX;6CQY;6CQZ;6F25;6NEA;6NTG;6NTH;6NTK;6NTL;6NTM;6NTN;6NTO;6O4W;6O4X;6O50;6O52;6O5R;6O5S;6O5V;6O66;6O69;6U34;6U37;6U3P;6WUV;6WUY;6WUZ;6WV1;6WVC;6WVO;6WVP;6WVQ;6ZWE;7D9O;7D9P;7D9Q;7E3D;7E3H;7RB5;7RB6;7RB7;7XN1;8AEN;8AEV;8DT2;8DT4;8DT5;8DT7;	P22303;	1C2B;1C2O;1J06;1J07;1KU6;1MAA;1MAH;1N5M;1N5R;1Q83;1Q84;2C0P;2C0Q;2GYU;2GYV;2GYW;2H9Y;2HA0;2HA2;2HA3;2HA4;2HA5;2HA6;2HA7;2JEY;2JEZ;2JF0;2JGE;2JGF;2JGI;2JGJ;2JGK;2JGL;2JGM;2WHP;2WHQ;2WHR;2WLS;2WU3;2WU4;2XUD;2XUF;2XUG;2XUH;2XUI;2XUJ;2XUK;2XUO;2XUP;2XUQ;2Y2U;2Y2V;3DL4;3DL7;3ZLT;3ZLU;3ZLV;4A16;4A23;4ARA;4ARB;4B7Z;4B80;4B81;4B82;4B83;4B84;4B85;4BC0;4BC1;4BTL;5DTI;5DTJ;5EHN;5EHQ;5EHZ;5EIA;5EIE;5EIH;5FKJ;5FPP;5FUM;5HCU;5OV9;6FSD;6FSE;6TD2;7QAK;7QB4;7QYN;7R02;7R0A;7R2F;7R3C;7R4E;	P21836;	FALSE	FALSE	Blood group antigen proteins, Enzymes, FDA approved drug targets, Metabolic proteins, Predicted intracellular proteins, Predicted membrane proteins	FALSE	TRUE
ACES_HUMAN_127	ACES	ACHE	Acetylcholinesterase (AChE) (EC 3.1.1.7)	P22303	ACES_HUMAN_127	ACES_MOUSE_127	NA	NA	NA	NA	NA	NA	NA	NA	NA	NA	NA	NA	NA	NA	NA	TRUE	PF00135	Carboxylesterase family	39 - 563	PF00135	Carboxylesterase family	39 - 563	1B41;1F8U;1VZJ;2X8B;3LII;4BDT;4EY4;4EY5;4EY6;4EY7;4EY8;4M0E;4M0F;4PQE;5FOQ;5FPQ;5HF5;5HF6;5HF8;5HF9;5HFA;5HQ3;6CQT;6CQU;6CQV;6CQW;6CQX;6CQY;6CQZ;6F25;6NEA;6NTG;6NTH;6NTK;6NTL;6NTM;6NTN;6NTO;6O4W;6O4X;6O50;6O52;6O5R;6O5S;6O5V;6O66;6O69;6U34;6U37;6U3P;6WUV;6WUY;6WUZ;6WV1;6WVC;6WVO;6WVP;6WVQ;6ZWE;7D9O;7D9P;7D9Q;7E3D;7E3H;7RB5;7RB6;7RB7;7XN1;8AEN;8AEV;8DT2;8DT4;8DT5;8DT7;	P22303;	1C2B;1C2O;1J06;1J07;1KU6;1MAA;1MAH;1N5M;1N5R;1Q83;1Q84;2C0P;2C0Q;2GYU;2GYV;2GYW;2H9Y;2HA0;2HA2;2HA3;2HA4;2HA5;2HA6;2HA7;2JEY;2JEZ;2JF0;2JGE;2JGF;2JGI;2JGJ;2JGK;2JGL;2JGM;2WHP;2WHQ;2WHR;2WLS;2WU3;2WU4;2XUD;2XUF;2XUG;2XUH;2XUI;2XUJ;2XUK;2XUO;2XUP;2XUQ;2Y2U;2Y2V;3DL4;3DL7;3ZLT;3ZLU;3ZLV;4A16;4A23;4ARA;4ARB;4B7Z;4B80;4B81;4B82;4B83;4B84;4B85;4BC0;4BC1;4BTL;5DTI;5DTJ;5EHN;5EHQ;5EHZ;5EIA;5EIE;5EIH;5FKJ;5FPP;5FUM;5HCU;5OV9;6FSD;6FSE;6TD2;7QAK;7QB4;7QYN;7R02;7R0A;7R2F;7R3C;7R4E;	P21836;	FALSE	FALSE	Blood group antigen proteins, Enzymes, FDA approved drug targets, Metabolic proteins, Predicted intracellular proteins, Predicted membrane proteins	FALSE	TRUE
ACES_HUMAN_288	ACES	ACHE	Acetylcholinesterase (AChE) (EC 3.1.1.7)	P22303	ACES_HUMAN_288	ACES_MOUSE_288	NA	NA	NA	NA	NA	NA	NA	NA	NA	NA	NA	NA	NA	NA	NA	TRUE	PF00135	Carboxylesterase family	39 - 563	PF00135	Carboxylesterase family	39 - 563	1B41;1F8U;1VZJ;2X8B;3LII;4BDT;4EY4;4EY5;4EY6;4EY7;4EY8;4M0E;4M0F;4PQE;5FOQ;5FPQ;5HF5;5HF6;5HF8;5HF9;5HFA;5HQ3;6CQT;6CQU;6CQV;6CQW;6CQX;6CQY;6CQZ;6F25;6NEA;6NTG;6NTH;6NTK;6NTL;6NTM;6NTN;6NTO;6O4W;6O4X;6O50;6O52;6O5R;6O5S;6O5V;6O66;6O69;6U34;6U37;6U3P;6WUV;6WUY;6WUZ;6WV1;6WVC;6WVO;6WVP;6WVQ;6ZWE;7D9O;7D9P;7D9Q;7E3D;7E3H;7RB5;7RB6;7RB7;7XN1;8AEN;8AEV;8DT2;8DT4;8DT5;8DT7;	P22303;	1C2B;1C2O;1J06;1J07;1KU6;1MAA;1MAH;1N5M;1N5R;1Q83;1Q84;2C0P;2C0Q;2GYU;2GYV;2GYW;2H9Y;2HA0;2HA2;2HA3;2HA4;2HA5;2HA6;2HA7;2JEY;2JEZ;2JF0;2JGE;2JGF;2JGI;2JGJ;2JGK;2JGL;2JGM;2WHP;2WHQ;2WHR;2WLS;2WU3;2WU4;2XUD;2XUF;2XUG;2XUH;2XUI;2XUJ;2XUK;2XUO;2XUP;2XUQ;2Y2U;2Y2V;3DL4;3DL7;3ZLT;3ZLU;3ZLV;4A16;4A23;4ARA;4ARB;4B7Z;4B80;4B81;4B82;4B83;4B84;4B85;4BC0;4BC1;4BTL;5DTI;5DTJ;5EHN;5EHQ;5EHZ;5EIA;5EIE;5EIH;5FKJ;5FPP;5FUM;5HCU;5OV9;6FSD;6FSE;6TD2;7QAK;7QB4;7QYN;7R02;7R0A;7R2F;7R3C;7R4E;	P21836;	FALSE	FALSE	Blood group antigen proteins, Enzymes, FDA approved drug targets, Metabolic proteins, Predicted intracellular proteins, Predicted membrane proteins	FALSE	TRUE
ACES_HUMAN_303	ACES	ACHE	Acetylcholinesterase (AChE) (EC 3.1.1.7)	P22303	ACES_HUMAN_303	ACES_MOUSE_303	NA	NA	NA	NA	NA	NA	NA	NA	NA	NA	NA	NA	NA	NA	NA	TRUE	PF00135	Carboxylesterase family	39 - 563	PF00135	Carboxylesterase family	39 - 563	1B41;1F8U;1VZJ;2X8B;3LII;4BDT;4EY4;4EY5;4EY6;4EY7;4EY8;4M0E;4M0F;4PQE;5FOQ;5FPQ;5HF5;5HF6;5HF8;5HF9;5HFA;5HQ3;6CQT;6CQU;6CQV;6CQW;6CQX;6CQY;6CQZ;6F25;6NEA;6NTG;6NTH;6NTK;6NTL;6NTM;6NTN;6NTO;6O4W;6O4X;6O50;6O52;6O5R;6O5S;6O5V;6O66;6O69;6U34;6U37;6U3P;6WUV;6WUY;6WUZ;6WV1;6WVC;6WVO;6WVP;6WVQ;6ZWE;7D9O;7D9P;7D9Q;7E3D;7E3H;7RB5;7RB6;7RB7;7XN1;8AEN;8AEV;8DT2;8DT4;8DT5;8DT7;	P22303;	1C2B;1C2O;1J06;1J07;1KU6;1MAA;1MAH;1N5M;1N5R;1Q83;1Q84;2C0P;2C0Q;2GYU;2GYV;2GYW;2H9Y;2HA0;2HA2;2HA3;2HA4;2HA5;2HA6;2HA7;2JEY;2JEZ;2JF0;2JGE;2JGF;2JGI;2JGJ;2JGK;2JGL;2JGM;2WHP;2WHQ;2WHR;2WLS;2WU3;2WU4;2XUD;2XUF;2XUG;2XUH;2XUI;2XUJ;2XUK;2XUO;2XUP;2XUQ;2Y2U;2Y2V;3DL4;3DL7;3ZLT;3ZLU;3ZLV;4A16;4A23;4ARA;4ARB;4B7Z;4B80;4B81;4B82;4B83;4B84;4B85;4BC0;4BC1;4BTL;5DTI;5DTJ;5EHN;5EHQ;5EHZ;5EIA;5EIE;5EIH;5FKJ;5FPP;5FUM;5HCU;5OV9;6FSD;6FSE;6TD2;7QAK;7QB4;7QYN;7R02;7R0A;7R2F;7R3C;7R4E;	P21836;	FALSE	FALSE	Blood group antigen proteins, Enzymes, FDA approved drug targets, Metabolic proteins, Predicted intracellular proteins, Predicted membrane proteins	FALSE	TRUE
ACES_HUMAN_440	ACES	ACHE	Acetylcholinesterase (AChE) (EC 3.1.1.7)	P22303	ACES_HUMAN_440	ACES_MOUSE_440	NA	NA	NA	NA	NA	NA	NA	NA	NA	NA	NA	NA	NA	NA	NA	TRUE	PF00135	Carboxylesterase family	39 - 563	PF00135	Carboxylesterase family	39 - 563	1B41;1F8U;1VZJ;2X8B;3LII;4BDT;4EY4;4EY5;4EY6;4EY7;4EY8;4M0E;4M0F;4PQE;5FOQ;5FPQ;5HF5;5HF6;5HF8;5HF9;5HFA;5HQ3;6CQT;6CQU;6CQV;6CQW;6CQX;6CQY;6CQZ;6F25;6NEA;6NTG;6NTH;6NTK;6NTL;6NTM;6NTN;6NTO;6O4W;6O4X;6O50;6O52;6O5R;6O5S;6O5V;6O66;6O69;6U34;6U37;6U3P;6WUV;6WUY;6WUZ;6WV1;6WVC;6WVO;6WVP;6WVQ;6ZWE;7D9O;7D9P;7D9Q;7E3D;7E3H;7RB5;7RB6;7RB7;7XN1;8AEN;8AEV;8DT2;8DT4;8DT5;8DT7;	P22303;	1C2B;1C2O;1J06;1J07;1KU6;1MAA;1MAH;1N5M;1N5R;1Q83;1Q84;2C0P;2C0Q;2GYU;2GYV;2GYW;2H9Y;2HA0;2HA2;2HA3;2HA4;2HA5;2HA6;2HA7;2JEY;2JEZ;2JF0;2JGE;2JGF;2JGI;2JGJ;2JGK;2JGL;2JGM;2WHP;2WHQ;2WHR;2WLS;2WU3;2WU4;2XUD;2XUF;2XUG;2XUH;2XUI;2XUJ;2XUK;2XUO;2XUP;2XUQ;2Y2U;2Y2V;3DL4;3DL7;3ZLT;3ZLU;3ZLV;4A16;4A23;4ARA;4ARB;4B7Z;4B80;4B81;4B82;4B83;4B84;4B85;4BC0;4BC1;4BTL;5DTI;5DTJ;5EHN;5EHQ;5EHZ;5EIA;5EIE;5EIH;5FKJ;5FPP;5FUM;5HCU;5OV9;6FSD;6FSE;6TD2;7QAK;7QB4;7QYN;7R02;7R0A;7R2F;7R3C;7R4E;	P21836;	FALSE	FALSE	Blood group antigen proteins, Enzymes, FDA approved drug targets, Metabolic proteins, Predicted intracellular proteins, Predicted membrane proteins	FALSE	TRUE
ACES_HUMAN_560	ACES	ACHE	Acetylcholinesterase (AChE) (EC 3.1.1.7)	P22303	ACES_HUMAN_560	ACES_MOUSE_560	43.9542	brain.young_oxi_percent	57.955	42.5617	45.5271	32.1598	41.5673	43.9542	brain.young_oxi_percent	57.955	42.5617	45.5271	32.1598	41.5673	0	TRUE	PF00135	Carboxylesterase family	39 - 563	PF00135	Carboxylesterase family	39 - 563	1B41;1F8U;1VZJ;2X8B;3LII;4BDT;4EY4;4EY5;4EY6;4EY7;4EY8;4M0E;4M0F;4PQE;5FOQ;5FPQ;5HF5;5HF6;5HF8;5HF9;5HFA;5HQ3;6CQT;6CQU;6CQV;6CQW;6CQX;6CQY;6CQZ;6F25;6NEA;6NTG;6NTH;6NTK;6NTL;6NTM;6NTN;6NTO;6O4W;6O4X;6O50;6O52;6O5R;6O5S;6O5V;6O66;6O69;6U34;6U37;6U3P;6WUV;6WUY;6WUZ;6WV1;6WVC;6WVO;6WVP;6WVQ;6ZWE;7D9O;7D9P;7D9Q;7E3D;7E3H;7RB5;7RB6;7RB7;7XN1;8AEN;8AEV;8DT2;8DT4;8DT5;8DT7;	P22303;	1C2B;1C2O;1J06;1J07;1KU6;1MAA;1MAH;1N5M;1N5R;1Q83;1Q84;2C0P;2C0Q;2GYU;2GYV;2GYW;2H9Y;2HA0;2HA2;2HA3;2HA4;2HA5;2HA6;2HA7;2JEY;2JEZ;2JF0;2JGE;2JGF;2JGI;2JGJ;2JGK;2JGL;2JGM;2WHP;2WHQ;2WHR;2WLS;2WU3;2WU4;2XUD;2XUF;2XUG;2XUH;2XUI;2XUJ;2XUK;2XUO;2XUP;2XUQ;2Y2U;2Y2V;3DL4;3DL7;3ZLT;3ZLU;3ZLV;4A16;4A23;4ARA;4ARB;4B7Z;4B80;4B81;4B82;4B83;4B84;4B85;4BC0;4BC1;4BTL;5DTI;5DTJ;5EHN;5EHQ;5EHZ;5EIA;5EIE;5EIH;5FKJ;5FPP;5FUM;5HCU;5OV9;6FSD;6FSE;6TD2;7QAK;7QB4;7QYN;7R02;7R0A;7R2F;7R3C;7R4E;	P21836;	FALSE	FALSE	Blood group antigen proteins, Enzymes, FDA approved drug targets, Metabolic proteins, Predicted intracellular proteins, Predicted membrane proteins	FALSE	TRUE
ACES_HUMAN_611	ACES	ACHE	Acetylcholinesterase (AChE) (EC 3.1.1.7)	P22303	ACES_HUMAN_611	ACES_MOUSE_611	NA	NA	NA	NA	NA	NA	NA	NA	NA	NA	NA	NA	NA	NA	NA	TRUE	NA	NA	NA	NA	NA	NA	1B41;1F8U;1VZJ;2X8B;3LII;4BDT;4EY4;4EY5;4EY6;4EY7;4EY8;4M0E;4M0F;4PQE;5FOQ;5FPQ;5HF5;5HF6;5HF8;5HF9;5HFA;5HQ3;6CQT;6CQU;6CQV;6CQW;6CQX;6CQY;6CQZ;6F25;6NEA;6NTG;6NTH;6NTK;6NTL;6NTM;6NTN;6NTO;6O4W;6O4X;6O50;6O52;6O5R;6O5S;6O5V;6O66;6O69;6U34;6U37;6U3P;6WUV;6WUY;6WUZ;6WV1;6WVC;6WVO;6WVP;6WVQ;6ZWE;7D9O;7D9P;7D9Q;7E3D;7E3H;7RB5;7RB6;7RB7;7XN1;8AEN;8AEV;8DT2;8DT4;8DT5;8DT7;	P22303;	1C2B;1C2O;1J06;1J07;1KU6;1MAA;1MAH;1N5M;1N5R;1Q83;1Q84;2C0P;2C0Q;2GYU;2GYV;2GYW;2H9Y;2HA0;2HA2;2HA3;2HA4;2HA5;2HA6;2HA7;2JEY;2JEZ;2JF0;2JGE;2JGF;2JGI;2JGJ;2JGK;2JGL;2JGM;2WHP;2WHQ;2WHR;2WLS;2WU3;2WU4;2XUD;2XUF;2XUG;2XUH;2XUI;2XUJ;2XUK;2XUO;2XUP;2XUQ;2Y2U;2Y2V;3DL4;3DL7;3ZLT;3ZLU;3ZLV;4A16;4A23;4ARA;4ARB;4B7Z;4B80;4B81;4B82;4B83;4B84;4B85;4BC0;4BC1;4BTL;5DTI;5DTJ;5EHN;5EHQ;5EHZ;5EIA;5EIE;5EIH;5FKJ;5FPP;5FUM;5HCU;5OV9;6FSD;6FSE;6TD2;7QAK;7QB4;7QYN;7R02;7R0A;7R2F;7R3C;7R4E;	P21836;	FALSE	FALSE	Blood group antigen proteins, Enzymes, FDA approved drug targets, Metabolic proteins, Predicted intracellular proteins, Predicted membrane proteins	FALSE	TRUE
CCL1_HUMAN_10	CCL1	CCL1	C-C motif chemokine 1 (Small-inducible cytokine A1) (T lymphocyte-secreted protein I-309)	P22362	CCL1_HUMAN_10	CCL1_MOUSE_10	NA	NA	NA	NA	NA	NA	NA	NA	NA	NA	NA	NA	NA	NA	NA	TRUE	NA	NA	NA	NA	NA	NA	1EL0;4OIJ;4OIK;	P22362;	NA	P10146;	FALSE	FALSE	Predicted secreted proteins	FALSE	FALSE
CCL1_HUMAN_33	CCL1	CCL1	C-C motif chemokine 1 (Small-inducible cytokine A1) (T lymphocyte-secreted protein I-309)	P22362	CCL1_HUMAN_33	CCL1_MOUSE_33	NA	NA	NA	NA	NA	NA	NA	NA	NA	NA	NA	NA	NA	NA	NA	TRUE	PF00048	Small cytokines (intecrine/chemokine), interleukin-8 like	31 - 87	NA	NA	NA	1EL0;4OIJ;4OIK;	P22362;	NA	P10146;	FALSE	FALSE	Predicted secreted proteins	FALSE	FALSE
CCL1_HUMAN_34	CCL1	CCL1	C-C motif chemokine 1 (Small-inducible cytokine A1) (T lymphocyte-secreted protein I-309)	P22362	CCL1_HUMAN_34	CCL1_MOUSE_34	NA	NA	NA	NA	NA	NA	NA	NA	NA	NA	NA	NA	NA	NA	NA	TRUE	PF00048	Small cytokines (intecrine/chemokine), interleukin-8 like	31 - 87	NA	NA	NA	1EL0;4OIJ;4OIK;	P22362;	NA	P10146;	FALSE	FALSE	Predicted secreted proteins	FALSE	FALSE
CCL1_HUMAN_49	CCL1	CCL1	C-C motif chemokine 1 (Small-inducible cytokine A1) (T lymphocyte-secreted protein I-309)	P22362	CCL1_HUMAN_49	CCL1_MOUSE_49	NA	NA	NA	NA	NA	NA	NA	NA	NA	NA	NA	NA	NA	NA	NA	TRUE	PF00048	Small cytokines (intecrine/chemokine), interleukin-8 like	31 - 87	NA	NA	NA	1EL0;4OIJ;4OIK;	P22362;	NA	P10146;	FALSE	FALSE	Predicted secreted proteins	FALSE	FALSE
CCL1_HUMAN_57	CCL1	CCL1	C-C motif chemokine 1 (Small-inducible cytokine A1) (T lymphocyte-secreted protein I-309)	P22362	CCL1_HUMAN_57	CCL1_MOUSE_57	NA	NA	NA	NA	NA	NA	NA	NA	NA	NA	NA	NA	NA	NA	NA	TRUE	PF00048	Small cytokines (intecrine/chemokine), interleukin-8 like	31 - 87	NA	NA	NA	1EL0;4OIJ;4OIK;	P22362;	NA	P10146;	FALSE	FALSE	Predicted secreted proteins	FALSE	FALSE
CCL1_HUMAN_73	CCL1	CCL1	C-C motif chemokine 1 (Small-inducible cytokine A1) (T lymphocyte-secreted protein I-309)	P22362	CCL1_HUMAN_73	CCL1_MOUSE_74	NA	NA	NA	NA	NA	NA	NA	NA	NA	NA	NA	NA	NA	NA	NA	TRUE	PF00048	Small cytokines (intecrine/chemokine), interleukin-8 like	31 - 87	NA	NA	NA	1EL0;4OIJ;4OIK;	P22362;	NA	P10146;	FALSE	FALSE	Predicted secreted proteins	FALSE	FALSE
CCL1_HUMAN_91	CCL1	CCL1	C-C motif chemokine 1 (Small-inducible cytokine A1) (T lymphocyte-secreted protein I-309)	P22362	CCL1_HUMAN_91	CCL1_MOUSE_92	NA	NA	NA	NA	NA	NA	NA	NA	NA	NA	NA	NA	NA	NA	NA	TRUE	NA	NA	NA	NA	NA	NA	1EL0;4OIJ;4OIK;	P22362;	NA	P10146;	FALSE	FALSE	Predicted secreted proteins	FALSE	FALSE
CBL_HUMAN_59	CBL	CBL	E3 ubiquitin-protein ligase CBL (EC 2.3.2.27) (Casitas B-lineage lymphoma proto-oncogene) (Proto-oncogene c-Cbl) (RING finger protein 55) (RING-type E3 ubiquitin transferase CBL) (Signal transduction protein CBL)	P22681	CBL_HUMAN_59	CBL_MOUSE_57	NA	NA	NA	NA	NA	NA	NA	NA	NA	NA	NA	NA	NA	NA	NA	TRUE	PF02262	CBL proto-oncogene N-terminal domain 1	51 - 175	PF02262	CBL proto-oncogene N-terminal domain 1	50 - 173	1B47;1FBV;1YVH;2CBL;2JUJ;2K4D;2OO9;2Y1M;2Y1N;3BUM;3BUN;3BUO;3BUW;3BUX;3OB1;3OB2;3PLF;4A49;4A4B;4A4C;4GPL;5HKW;5HKX;5HKY;5HKZ;5HL0;5J3X;5O76;6O02;6O03;6XAR;7SIY;	P22681;	2D9S;	P22682;	FALSE	FALSE	Cancer-related genes, Disease related genes, Enzymes, Human disease related genes, Metabolic proteins, Potential drug targets, Predicted intracellular proteins	FALSE	FALSE
CBL_HUMAN_70	CBL	CBL	E3 ubiquitin-protein ligase CBL (EC 2.3.2.27) (Casitas B-lineage lymphoma proto-oncogene) (Proto-oncogene c-Cbl) (RING finger protein 55) (RING-type E3 ubiquitin transferase CBL) (Signal transduction protein CBL)	P22681	CBL_HUMAN_70	CBL_MOUSE_68	2.75915	brain.old_oxi_percent	1.79347	1.28598	1.91697	4.15675	4.6426	17.6144	epi.young_oxi_percent	17.4929	20.5294	12.862	17.6609	19.5267	14.8552	TRUE	PF02262	CBL proto-oncogene N-terminal domain 1	51 - 175	PF02262	CBL proto-oncogene N-terminal domain 1	50 - 173	1B47;1FBV;1YVH;2CBL;2JUJ;2K4D;2OO9;2Y1M;2Y1N;3BUM;3BUN;3BUO;3BUW;3BUX;3OB1;3OB2;3PLF;4A49;4A4B;4A4C;4GPL;5HKW;5HKX;5HKY;5HKZ;5HL0;5J3X;5O76;6O02;6O03;6XAR;7SIY;	P22681;	2D9S;	P22682;	FALSE	FALSE	Cancer-related genes, Disease related genes, Enzymes, Human disease related genes, Metabolic proteins, Potential drug targets, Predicted intracellular proteins	FALSE	FALSE
CBL_HUMAN_232	CBL	CBL	E3 ubiquitin-protein ligase CBL (EC 2.3.2.27) (Casitas B-lineage lymphoma proto-oncogene) (Proto-oncogene c-Cbl) (RING finger protein 55) (RING-type E3 ubiquitin transferase CBL) (Signal transduction protein CBL)	P22681	CBL_HUMAN_232	CBL_MOUSE_230	NA	NA	NA	NA	NA	NA	NA	NA	NA	NA	NA	NA	NA	NA	NA	TRUE	PF02761	CBL proto-oncogene N-terminus, EF hand-like domain	179 - 262	PF02761	CBL proto-oncogene N-terminus, EF hand-like domain	177 - 260	1B47;1FBV;1YVH;2CBL;2JUJ;2K4D;2OO9;2Y1M;2Y1N;3BUM;3BUN;3BUO;3BUW;3BUX;3OB1;3OB2;3PLF;4A49;4A4B;4A4C;4GPL;5HKW;5HKX;5HKY;5HKZ;5HL0;5J3X;5O76;6O02;6O03;6XAR;7SIY;	P22681;	2D9S;	P22682;	FALSE	FALSE	Cancer-related genes, Disease related genes, Enzymes, Human disease related genes, Metabolic proteins, Potential drug targets, Predicted intracellular proteins	FALSE	FALSE
CBL_HUMAN_297	CBL	CBL	E3 ubiquitin-protein ligase CBL (EC 2.3.2.27) (Casitas B-lineage lymphoma proto-oncogene) (Proto-oncogene c-Cbl) (RING finger protein 55) (RING-type E3 ubiquitin transferase CBL) (Signal transduction protein CBL)	P22681	CBL_HUMAN_297	CBL_MOUSE_295	NA	NA	NA	NA	NA	NA	NA	NA	NA	NA	NA	NA	NA	NA	NA	TRUE	PF02762	CBL proto-oncogene N-terminus, SH2-like domain	264 - 349	PF02762	CBL proto-oncogene N-terminus, SH2-like domain	262 - 347	1B47;1FBV;1YVH;2CBL;2JUJ;2K4D;2OO9;2Y1M;2Y1N;3BUM;3BUN;3BUO;3BUW;3BUX;3OB1;3OB2;3PLF;4A49;4A4B;4A4C;4GPL;5HKW;5HKX;5HKY;5HKZ;5HL0;5J3X;5O76;6O02;6O03;6XAR;7SIY;	P22681;	2D9S;	P22682;	FALSE	FALSE	Cancer-related genes, Disease related genes, Enzymes, Human disease related genes, Metabolic proteins, Potential drug targets, Predicted intracellular proteins	FALSE	FALSE
CBL_HUMAN_353	CBL	CBL	E3 ubiquitin-protein ligase CBL (EC 2.3.2.27) (Casitas B-lineage lymphoma proto-oncogene) (Proto-oncogene c-Cbl) (RING finger protein 55) (RING-type E3 ubiquitin transferase CBL) (Signal transduction protein CBL)	P22681	CBL_HUMAN_353	CBL_MOUSE_351	0.9778	brain.young_oxi_percent	0	0	1.38383	1.37411	2.13105	42.3838	subQ.young_oxi_percent	30.4397	40.1786	41.8259	45.351	54.1236	41.406	TRUE	NA	NA	NA	NA	NA	NA	1B47;1FBV;1YVH;2CBL;2JUJ;2K4D;2OO9;2Y1M;2Y1N;3BUM;3BUN;3BUO;3BUW;3BUX;3OB1;3OB2;3PLF;4A49;4A4B;4A4C;4GPL;5HKW;5HKX;5HKY;5HKZ;5HL0;5J3X;5O76;6O02;6O03;6XAR;7SIY;	P22681;	2D9S;	P22682;	FALSE	FALSE	Cancer-related genes, Disease related genes, Enzymes, Human disease related genes, Metabolic proteins, Potential drug targets, Predicted intracellular proteins	FALSE	FALSE
CBL_HUMAN_372	CBL	CBL	E3 ubiquitin-protein ligase CBL (EC 2.3.2.27) (Casitas B-lineage lymphoma proto-oncogene) (Proto-oncogene c-Cbl) (RING finger protein 55) (RING-type E3 ubiquitin transferase CBL) (Signal transduction protein CBL)	P22681	CBL_HUMAN_372	CBL_MOUSE_370	NA	NA	NA	NA	NA	NA	NA	NA	NA	NA	NA	NA	NA	NA	NA	TRUE	NA	NA	NA	NA	NA	NA	1B47;1FBV;1YVH;2CBL;2JUJ;2K4D;2OO9;2Y1M;2Y1N;3BUM;3BUN;3BUO;3BUW;3BUX;3OB1;3OB2;3PLF;4A49;4A4B;4A4C;4GPL;5HKW;5HKX;5HKY;5HKZ;5HL0;5J3X;5O76;6O02;6O03;6XAR;7SIY;	P22681;	2D9S;	P22682;	FALSE	FALSE	Cancer-related genes, Disease related genes, Enzymes, Human disease related genes, Metabolic proteins, Potential drug targets, Predicted intracellular proteins	FALSE	FALSE
CBL_HUMAN_381	CBL	CBL	E3 ubiquitin-protein ligase CBL (EC 2.3.2.27) (Casitas B-lineage lymphoma proto-oncogene) (Proto-oncogene c-Cbl) (RING finger protein 55) (RING-type E3 ubiquitin transferase CBL) (Signal transduction protein CBL)	P22681	CBL_HUMAN_381	CBL_MOUSE_379	NA	NA	NA	NA	NA	NA	NA	NA	NA	NA	NA	NA	NA	NA	NA	TRUE	NA	NA	NA	NA	NA	NA	1B47;1FBV;1YVH;2CBL;2JUJ;2K4D;2OO9;2Y1M;2Y1N;3BUM;3BUN;3BUO;3BUW;3BUX;3OB1;3OB2;3PLF;4A49;4A4B;4A4C;4GPL;5HKW;5HKX;5HKY;5HKZ;5HL0;5J3X;5O76;6O02;6O03;6XAR;7SIY;	P22681;	2D9S;	P22682;	FALSE	FALSE	Cancer-related genes, Disease related genes, Enzymes, Human disease related genes, Metabolic proteins, Potential drug targets, Predicted intracellular proteins	FALSE	FALSE
CBL_HUMAN_384	CBL	CBL	E3 ubiquitin-protein ligase CBL (EC 2.3.2.27) (Casitas B-lineage lymphoma proto-oncogene) (Proto-oncogene c-Cbl) (RING finger protein 55) (RING-type E3 ubiquitin transferase CBL) (Signal transduction protein CBL)	P22681	CBL_HUMAN_384	CBL_MOUSE_382	15.7157	subQ.old_oxi_percent	22.1144	11.7564	17.8916	13.5706	13.2456	15.7157	subQ.old_oxi_percent	22.1144	11.7564	17.8916	13.5706	13.2456	0	TRUE	PF00097	Zinc finger, C3HC4 type (RING finger)	381 - 419	PF14447	Prokaryotic RING finger family 4	379 - 426	1B47;1FBV;1YVH;2CBL;2JUJ;2K4D;2OO9;2Y1M;2Y1N;3BUM;3BUN;3BUO;3BUW;3BUX;3OB1;3OB2;3PLF;4A49;4A4B;4A4C;4GPL;5HKW;5HKX;5HKY;5HKZ;5HL0;5J3X;5O76;6O02;6O03;6XAR;7SIY;	P22681;	2D9S;	P22682;	FALSE	FALSE	Cancer-related genes, Disease related genes, Enzymes, Human disease related genes, Metabolic proteins, Potential drug targets, Predicted intracellular proteins	FALSE	FALSE
CBL_HUMAN_396	CBL	CBL	E3 ubiquitin-protein ligase CBL (EC 2.3.2.27) (Casitas B-lineage lymphoma proto-oncogene) (Proto-oncogene c-Cbl) (RING finger protein 55) (RING-type E3 ubiquitin transferase CBL) (Signal transduction protein CBL)	P22681	CBL_HUMAN_396	CBL_MOUSE_394	NA	NA	NA	NA	NA	NA	NA	NA	NA	NA	NA	NA	NA	NA	NA	TRUE	PF00097	Zinc finger, C3HC4 type (RING finger)	381 - 419	PF14447	Prokaryotic RING finger family 4	379 - 426	1B47;1FBV;1YVH;2CBL;2JUJ;2K4D;2OO9;2Y1M;2Y1N;3BUM;3BUN;3BUO;3BUW;3BUX;3OB1;3OB2;3PLF;4A49;4A4B;4A4C;4GPL;5HKW;5HKX;5HKY;5HKZ;5HL0;5J3X;5O76;6O02;6O03;6XAR;7SIY;	P22681;	2D9S;	P22682;	FALSE	FALSE	Cancer-related genes, Disease related genes, Enzymes, Human disease related genes, Metabolic proteins, Potential drug targets, Predicted intracellular proteins	FALSE	FALSE
CBL_HUMAN_401	CBL	CBL	E3 ubiquitin-protein ligase CBL (EC 2.3.2.27) (Casitas B-lineage lymphoma proto-oncogene) (Proto-oncogene c-Cbl) (RING finger protein 55) (RING-type E3 ubiquitin transferase CBL) (Signal transduction protein CBL)	P22681	CBL_HUMAN_401	CBL_MOUSE_399	NA	NA	NA	NA	NA	NA	NA	NA	NA	NA	NA	NA	NA	NA	NA	TRUE	PF00097	Zinc finger, C3HC4 type (RING finger)	381 - 419	PF14447	Prokaryotic RING finger family 4	379 - 426	1B47;1FBV;1YVH;2CBL;2JUJ;2K4D;2OO9;2Y1M;2Y1N;3BUM;3BUN;3BUO;3BUW;3BUX;3OB1;3OB2;3PLF;4A49;4A4B;4A4C;4GPL;5HKW;5HKX;5HKY;5HKZ;5HL0;5J3X;5O76;6O02;6O03;6XAR;7SIY;	P22681;	2D9S;	P22682;	FALSE	FALSE	Cancer-related genes, Disease related genes, Enzymes, Human disease related genes, Metabolic proteins, Potential drug targets, Predicted intracellular proteins	FALSE	FALSE
CBL_HUMAN_404	CBL	CBL	E3 ubiquitin-protein ligase CBL (EC 2.3.2.27) (Casitas B-lineage lymphoma proto-oncogene) (Proto-oncogene c-Cbl) (RING finger protein 55) (RING-type E3 ubiquitin transferase CBL) (Signal transduction protein CBL)	P22681	CBL_HUMAN_404	CBL_MOUSE_402	NA	NA	NA	NA	NA	NA	NA	NA	NA	NA	NA	NA	NA	NA	NA	TRUE	PF00097	Zinc finger, C3HC4 type (RING finger)	381 - 419	PF14447	Prokaryotic RING finger family 4	379 - 426	1B47;1FBV;1YVH;2CBL;2JUJ;2K4D;2OO9;2Y1M;2Y1N;3BUM;3BUN;3BUO;3BUW;3BUX;3OB1;3OB2;3PLF;4A49;4A4B;4A4C;4GPL;5HKW;5HKX;5HKY;5HKZ;5HL0;5J3X;5O76;6O02;6O03;6XAR;7SIY;	P22681;	2D9S;	P22682;	FALSE	FALSE	Cancer-related genes, Disease related genes, Enzymes, Human disease related genes, Metabolic proteins, Potential drug targets, Predicted intracellular proteins	FALSE	FALSE
CBL_HUMAN_416	CBL	CBL	E3 ubiquitin-protein ligase CBL (EC 2.3.2.27) (Casitas B-lineage lymphoma proto-oncogene) (Proto-oncogene c-Cbl) (RING finger protein 55) (RING-type E3 ubiquitin transferase CBL) (Signal transduction protein CBL)	P22681	CBL_HUMAN_416	CBL_MOUSE_414	NA	NA	NA	NA	NA	NA	NA	NA	NA	NA	NA	NA	NA	NA	NA	TRUE	PF00097	Zinc finger, C3HC4 type (RING finger)	381 - 419	PF14447	Prokaryotic RING finger family 4	379 - 426	1B47;1FBV;1YVH;2CBL;2JUJ;2K4D;2OO9;2Y1M;2Y1N;3BUM;3BUN;3BUO;3BUW;3BUX;3OB1;3OB2;3PLF;4A49;4A4B;4A4C;4GPL;5HKW;5HKX;5HKY;5HKZ;5HL0;5J3X;5O76;6O02;6O03;6XAR;7SIY;	P22681;	2D9S;	P22682;	FALSE	FALSE	Cancer-related genes, Disease related genes, Enzymes, Human disease related genes, Metabolic proteins, Potential drug targets, Predicted intracellular proteins	FALSE	FALSE
CBL_HUMAN_419	CBL	CBL	E3 ubiquitin-protein ligase CBL (EC 2.3.2.27) (Casitas B-lineage lymphoma proto-oncogene) (Proto-oncogene c-Cbl) (RING finger protein 55) (RING-type E3 ubiquitin transferase CBL) (Signal transduction protein CBL)	P22681	CBL_HUMAN_419	CBL_MOUSE_417	NA	NA	NA	NA	NA	NA	NA	NA	NA	NA	NA	NA	NA	NA	NA	TRUE	NA	NA	NA	PF14447	Prokaryotic RING finger family 4	379 - 426	1B47;1FBV;1YVH;2CBL;2JUJ;2K4D;2OO9;2Y1M;2Y1N;3BUM;3BUN;3BUO;3BUW;3BUX;3OB1;3OB2;3PLF;4A49;4A4B;4A4C;4GPL;5HKW;5HKX;5HKY;5HKZ;5HL0;5J3X;5O76;6O02;6O03;6XAR;7SIY;	P22681;	2D9S;	P22682;	FALSE	FALSE	Cancer-related genes, Disease related genes, Enzymes, Human disease related genes, Metabolic proteins, Potential drug targets, Predicted intracellular proteins	FALSE	FALSE
CBL_HUMAN_421	CBL	CBL	E3 ubiquitin-protein ligase CBL (EC 2.3.2.27) (Casitas B-lineage lymphoma proto-oncogene) (Proto-oncogene c-Cbl) (RING finger protein 55) (RING-type E3 ubiquitin transferase CBL) (Signal transduction protein CBL)	P22681	CBL_HUMAN_421	CBL_MOUSE_419	NA	NA	NA	NA	NA	NA	NA	NA	NA	NA	NA	NA	NA	NA	NA	TRUE	NA	NA	NA	PF14447	Prokaryotic RING finger family 4	379 - 426	1B47;1FBV;1YVH;2CBL;2JUJ;2K4D;2OO9;2Y1M;2Y1N;3BUM;3BUN;3BUO;3BUW;3BUX;3OB1;3OB2;3PLF;4A49;4A4B;4A4C;4GPL;5HKW;5HKX;5HKY;5HKZ;5HL0;5J3X;5O76;6O02;6O03;6XAR;7SIY;	P22681;	2D9S;	P22682;	FALSE	FALSE	Cancer-related genes, Disease related genes, Enzymes, Human disease related genes, Metabolic proteins, Potential drug targets, Predicted intracellular proteins	FALSE	FALSE
CBL_HUMAN_508	CBL	CBL	E3 ubiquitin-protein ligase CBL (EC 2.3.2.27) (Casitas B-lineage lymphoma proto-oncogene) (Proto-oncogene c-Cbl) (RING finger protein 55) (RING-type E3 ubiquitin transferase CBL) (Signal transduction protein CBL)	P22681	NA	NA	NA	NA	NA	NA	NA	NA	NA	NA	NA	NA	NA	NA	NA	NA	NA	TRUE	NA	NA	NA	NA	NA	NA	1B47;1FBV;1YVH;2CBL;2JUJ;2K4D;2OO9;2Y1M;2Y1N;3BUM;3BUN;3BUO;3BUW;3BUX;3OB1;3OB2;3PLF;4A49;4A4B;4A4C;4GPL;5HKW;5HKX;5HKY;5HKZ;5HL0;5J3X;5O76;6O02;6O03;6XAR;7SIY;	P22681;	NA	NA	FALSE	FALSE	Cancer-related genes, Disease related genes, Enzymes, Human disease related genes, Metabolic proteins, Potential drug targets, Predicted intracellular proteins	FALSE	FALSE
CBL_HUMAN_567	CBL	CBL	E3 ubiquitin-protein ligase CBL (EC 2.3.2.27) (Casitas B-lineage lymphoma proto-oncogene) (Proto-oncogene c-Cbl) (RING finger protein 55) (RING-type E3 ubiquitin transferase CBL) (Signal transduction protein CBL)	P22681	CBL_HUMAN_567	CBL_MOUSE_565	NA	NA	NA	NA	NA	NA	NA	NA	NA	NA	NA	NA	NA	NA	NA	TRUE	NA	NA	NA	NA	NA	NA	1B47;1FBV;1YVH;2CBL;2JUJ;2K4D;2OO9;2Y1M;2Y1N;3BUM;3BUN;3BUO;3BUW;3BUX;3OB1;3OB2;3PLF;4A49;4A4B;4A4C;4GPL;5HKW;5HKX;5HKY;5HKZ;5HL0;5J3X;5O76;6O02;6O03;6XAR;7SIY;	P22681;	2D9S;	P22682;	FALSE	FALSE	Cancer-related genes, Disease related genes, Enzymes, Human disease related genes, Metabolic proteins, Potential drug targets, Predicted intracellular proteins	FALSE	FALSE
CBL_HUMAN_572	CBL	CBL	E3 ubiquitin-protein ligase CBL (EC 2.3.2.27) (Casitas B-lineage lymphoma proto-oncogene) (Proto-oncogene c-Cbl) (RING finger protein 55) (RING-type E3 ubiquitin transferase CBL) (Signal transduction protein CBL)	P22681	CBL_HUMAN_572	CBL_MOUSE_570	NA	NA	NA	NA	NA	NA	NA	NA	NA	NA	NA	NA	NA	NA	NA	TRUE	NA	NA	NA	NA	NA	NA	1B47;1FBV;1YVH;2CBL;2JUJ;2K4D;2OO9;2Y1M;2Y1N;3BUM;3BUN;3BUO;3BUW;3BUX;3OB1;3OB2;3PLF;4A49;4A4B;4A4C;4GPL;5HKW;5HKX;5HKY;5HKZ;5HL0;5J3X;5O76;6O02;6O03;6XAR;7SIY;	P22681;	2D9S;	P22682;	FALSE	FALSE	Cancer-related genes, Disease related genes, Enzymes, Human disease related genes, Metabolic proteins, Potential drug targets, Predicted intracellular proteins	FALSE	FALSE
CBL_HUMAN_659	CBL	CBL	E3 ubiquitin-protein ligase CBL (EC 2.3.2.27) (Casitas B-lineage lymphoma proto-oncogene) (Proto-oncogene c-Cbl) (RING finger protein 55) (RING-type E3 ubiquitin transferase CBL) (Signal transduction protein CBL)	P22681	NA	NA	NA	NA	NA	NA	NA	NA	NA	NA	NA	NA	NA	NA	NA	NA	NA	TRUE	NA	NA	NA	NA	NA	NA	1B47;1FBV;1YVH;2CBL;2JUJ;2K4D;2OO9;2Y1M;2Y1N;3BUM;3BUN;3BUO;3BUW;3BUX;3OB1;3OB2;3PLF;4A49;4A4B;4A4C;4GPL;5HKW;5HKX;5HKY;5HKZ;5HL0;5J3X;5O76;6O02;6O03;6XAR;7SIY;	P22681;	NA	NA	FALSE	FALSE	Cancer-related genes, Disease related genes, Enzymes, Human disease related genes, Metabolic proteins, Potential drug targets, Predicted intracellular proteins	FALSE	FALSE
CBL_HUMAN_692	CBL	CBL	E3 ubiquitin-protein ligase CBL (EC 2.3.2.27) (Casitas B-lineage lymphoma proto-oncogene) (Proto-oncogene c-Cbl) (RING finger protein 55) (RING-type E3 ubiquitin transferase CBL) (Signal transduction protein CBL)	P22681	NA	NA	NA	NA	NA	NA	NA	NA	NA	NA	NA	NA	NA	NA	NA	NA	NA	TRUE	NA	NA	NA	NA	NA	NA	1B47;1FBV;1YVH;2CBL;2JUJ;2K4D;2OO9;2Y1M;2Y1N;3BUM;3BUN;3BUO;3BUW;3BUX;3OB1;3OB2;3PLF;4A49;4A4B;4A4C;4GPL;5HKW;5HKX;5HKY;5HKZ;5HL0;5J3X;5O76;6O02;6O03;6XAR;7SIY;	P22681;	NA	NA	FALSE	FALSE	Cancer-related genes, Disease related genes, Enzymes, Human disease related genes, Metabolic proteins, Potential drug targets, Predicted intracellular proteins	FALSE	FALSE
CBL_HUMAN_720	CBL	CBL	E3 ubiquitin-protein ligase CBL (EC 2.3.2.27) (Casitas B-lineage lymphoma proto-oncogene) (Proto-oncogene c-Cbl) (RING finger protein 55) (RING-type E3 ubiquitin transferase CBL) (Signal transduction protein CBL)	P22681	CBL_HUMAN_720	CBL_MOUSE_726	NA	NA	NA	NA	NA	NA	NA	NA	NA	NA	NA	NA	NA	NA	NA	TRUE	NA	NA	NA	NA	NA	NA	1B47;1FBV;1YVH;2CBL;2JUJ;2K4D;2OO9;2Y1M;2Y1N;3BUM;3BUN;3BUO;3BUW;3BUX;3OB1;3OB2;3PLF;4A49;4A4B;4A4C;4GPL;5HKW;5HKX;5HKY;5HKZ;5HL0;5J3X;5O76;6O02;6O03;6XAR;7SIY;	P22681;	2D9S;	P22682;	FALSE	FALSE	Cancer-related genes, Disease related genes, Enzymes, Human disease related genes, Metabolic proteins, Potential drug targets, Predicted intracellular proteins	FALSE	FALSE
CBL_HUMAN_722	CBL	CBL	E3 ubiquitin-protein ligase CBL (EC 2.3.2.27) (Casitas B-lineage lymphoma proto-oncogene) (Proto-oncogene c-Cbl) (RING finger protein 55) (RING-type E3 ubiquitin transferase CBL) (Signal transduction protein CBL)	P22681	CBL_HUMAN_722	CBL_MOUSE_728	NA	NA	NA	NA	NA	NA	NA	NA	NA	NA	NA	NA	NA	NA	NA	TRUE	NA	NA	NA	NA	NA	NA	1B47;1FBV;1YVH;2CBL;2JUJ;2K4D;2OO9;2Y1M;2Y1N;3BUM;3BUN;3BUO;3BUW;3BUX;3OB1;3OB2;3PLF;4A49;4A4B;4A4C;4GPL;5HKW;5HKX;5HKY;5HKZ;5HL0;5J3X;5O76;6O02;6O03;6XAR;7SIY;	P22681;	2D9S;	P22682;	FALSE	FALSE	Cancer-related genes, Disease related genes, Enzymes, Human disease related genes, Metabolic proteins, Potential drug targets, Predicted intracellular proteins	FALSE	FALSE
CBL_HUMAN_729	CBL	CBL	E3 ubiquitin-protein ligase CBL (EC 2.3.2.27) (Casitas B-lineage lymphoma proto-oncogene) (Proto-oncogene c-Cbl) (RING finger protein 55) (RING-type E3 ubiquitin transferase CBL) (Signal transduction protein CBL)	P22681	CBL_HUMAN_729	CBL_MOUSE_735	NA	NA	NA	NA	NA	NA	NA	NA	NA	NA	NA	NA	NA	NA	NA	TRUE	NA	NA	NA	NA	NA	NA	1B47;1FBV;1YVH;2CBL;2JUJ;2K4D;2OO9;2Y1M;2Y1N;3BUM;3BUN;3BUO;3BUW;3BUX;3OB1;3OB2;3PLF;4A49;4A4B;4A4C;4GPL;5HKW;5HKX;5HKY;5HKZ;5HL0;5J3X;5O76;6O02;6O03;6XAR;7SIY;	P22681;	2D9S;	P22682;	FALSE	FALSE	Cancer-related genes, Disease related genes, Enzymes, Human disease related genes, Metabolic proteins, Potential drug targets, Predicted intracellular proteins	FALSE	FALSE
CBL_HUMAN_840	CBL	CBL	E3 ubiquitin-protein ligase CBL (EC 2.3.2.27) (Casitas B-lineage lymphoma proto-oncogene) (Proto-oncogene c-Cbl) (RING finger protein 55) (RING-type E3 ubiquitin transferase CBL) (Signal transduction protein CBL)	P22681	NA	NA	NA	NA	NA	NA	NA	NA	NA	NA	NA	NA	NA	NA	NA	NA	NA	TRUE	NA	NA	NA	NA	NA	NA	1B47;1FBV;1YVH;2CBL;2JUJ;2K4D;2OO9;2Y1M;2Y1N;3BUM;3BUN;3BUO;3BUW;3BUX;3OB1;3OB2;3PLF;4A49;4A4B;4A4C;4GPL;5HKW;5HKX;5HKY;5HKZ;5HL0;5J3X;5O76;6O02;6O03;6XAR;7SIY;	P22681;	NA	NA	FALSE	FALSE	Cancer-related genes, Disease related genes, Enzymes, Human disease related genes, Metabolic proteins, Potential drug targets, Predicted intracellular proteins	FALSE	FALSE
MRC1_HUMAN_35	MRC1	MRC1	Macrophage mannose receptor 1 (MMR) (C-type lectin domain family 13 member D) (C-type lectin domain family 13 member D-like) (Human mannose receptor) (hMR) (Macrophage mannose receptor 1-like protein 1) (CD antigen CD206)	P22897	MRC1_HUMAN_35	MRC1_MOUSE_35	NA	NA	NA	NA	NA	NA	NA	NA	NA	NA	NA	NA	NA	NA	NA	TRUE	PF00652	Ricin-type beta-trefoil lectin domain	25 - 106	PF00652	Ricin-type beta-trefoil lectin domain	26 - 106	1EGG;1EGI;5XTS;5XTW;6INN;6INO;6INU;6INV;6IOE;7JUB;7JUC;7JUD;7JUE;7JUF;7JUG;7JUH;7L61;7L62;7L63;7L64;7L65;7L66;7L67;7L68;	P22897;	1DQG;1DQO;1FWU;1FWV;	Q61830;	FALSE	FALSE	CD markers, FDA approved drug targets, Plasma proteins, Predicted membrane proteins	FALSE	FALSE
MRC1_HUMAN_49	MRC1	MRC1	Macrophage mannose receptor 1 (MMR) (C-type lectin domain family 13 member D) (C-type lectin domain family 13 member D-like) (Human mannose receptor) (hMR) (Macrophage mannose receptor 1-like protein 1) (CD antigen CD206)	P22897	MRC1_HUMAN_49	MRC1_MOUSE_49	NA	NA	NA	NA	NA	NA	NA	NA	NA	NA	NA	NA	NA	NA	NA	TRUE	PF00652	Ricin-type beta-trefoil lectin domain	25 - 106	PF00652	Ricin-type beta-trefoil lectin domain	26 - 106	1EGG;1EGI;5XTS;5XTW;6INN;6INO;6INU;6INV;6IOE;7JUB;7JUC;7JUD;7JUE;7JUF;7JUG;7JUH;7L61;7L62;7L63;7L64;7L65;7L66;7L67;7L68;	P22897;	1DQG;1DQO;1FWU;1FWV;	Q61830;	FALSE	FALSE	CD markers, FDA approved drug targets, Plasma proteins, Predicted membrane proteins	FALSE	FALSE
MRC1_HUMAN_74	MRC1	MRC1	Macrophage mannose receptor 1 (MMR) (C-type lectin domain family 13 member D) (C-type lectin domain family 13 member D-like) (Human mannose receptor) (hMR) (Macrophage mannose receptor 1-like protein 1) (CD antigen CD206)	P22897	MRC1_HUMAN_74	MRC1_MOUSE_74	NA	NA	NA	NA	NA	NA	NA	NA	NA	NA	NA	NA	NA	NA	NA	TRUE	PF00652	Ricin-type beta-trefoil lectin domain	25 - 106	PF00652	Ricin-type beta-trefoil lectin domain	26 - 106	1EGG;1EGI;5XTS;5XTW;6INN;6INO;6INU;6INV;6IOE;7JUB;7JUC;7JUD;7JUE;7JUF;7JUG;7JUH;7L61;7L62;7L63;7L64;7L65;7L66;7L67;7L68;	P22897;	1DQG;1DQO;1FWU;1FWV;	Q61830;	FALSE	FALSE	CD markers, FDA approved drug targets, Plasma proteins, Predicted membrane proteins	FALSE	FALSE
MRC1_HUMAN_91	MRC1	MRC1	Macrophage mannose receptor 1 (MMR) (C-type lectin domain family 13 member D) (C-type lectin domain family 13 member D-like) (Human mannose receptor) (hMR) (Macrophage mannose receptor 1-like protein 1) (CD antigen CD206)	P22897	MRC1_HUMAN_91	MRC1_MOUSE_91	NA	NA	NA	NA	NA	NA	NA	NA	NA	NA	NA	NA	NA	NA	NA	TRUE	PF00652	Ricin-type beta-trefoil lectin domain	25 - 106	PF00652	Ricin-type beta-trefoil lectin domain	26 - 106	1EGG;1EGI;5XTS;5XTW;6INN;6INO;6INU;6INV;6IOE;7JUB;7JUC;7JUD;7JUE;7JUF;7JUG;7JUH;7L61;7L62;7L63;7L64;7L65;7L66;7L67;7L68;	P22897;	1DQG;1DQO;1FWU;1FWV;	Q61830;	FALSE	FALSE	CD markers, FDA approved drug targets, Plasma proteins, Predicted membrane proteins	FALSE	FALSE
MRC1_HUMAN_102	MRC1	MRC1	Macrophage mannose receptor 1 (MMR) (C-type lectin domain family 13 member D) (C-type lectin domain family 13 member D-like) (Human mannose receptor) (hMR) (Macrophage mannose receptor 1-like protein 1) (CD antigen CD206)	P22897	MRC1_HUMAN_102	MRC1_MOUSE_102	NA	NA	NA	NA	NA	NA	NA	NA	NA	NA	NA	NA	NA	NA	NA	TRUE	PF00652	Ricin-type beta-trefoil lectin domain	25 - 106	PF00652	Ricin-type beta-trefoil lectin domain	26 - 106	1EGG;1EGI;5XTS;5XTW;6INN;6INO;6INU;6INV;6IOE;7JUB;7JUC;7JUD;7JUE;7JUF;7JUG;7JUH;7L61;7L62;7L63;7L64;7L65;7L66;7L67;7L68;	P22897;	1DQG;1DQO;1FWU;1FWV;	Q61830;	FALSE	FALSE	CD markers, FDA approved drug targets, Plasma proteins, Predicted membrane proteins	FALSE	FALSE
MRC1_HUMAN_149	MRC1	MRC1	Macrophage mannose receptor 1 (MMR) (C-type lectin domain family 13 member D) (C-type lectin domain family 13 member D-like) (Human mannose receptor) (hMR) (Macrophage mannose receptor 1-like protein 1) (CD antigen CD206)	P22897	MRC1_HUMAN_149	MRC1_MOUSE_149	NA	NA	NA	NA	NA	NA	NA	NA	NA	NA	NA	NA	NA	NA	NA	TRUE	NA	NA	NA	NA	NA	NA	1EGG;1EGI;5XTS;5XTW;6INN;6INO;6INU;6INV;6IOE;7JUB;7JUC;7JUD;7JUE;7JUF;7JUG;7JUH;7L61;7L62;7L63;7L64;7L65;7L66;7L67;7L68;	P22897;	1DQG;1DQO;1FWU;1FWV;	Q61830;	FALSE	FALSE	CD markers, FDA approved drug targets, Plasma proteins, Predicted membrane proteins	FALSE	FALSE
MRC1_HUMAN_168	MRC1	MRC1	Macrophage mannose receptor 1 (MMR) (C-type lectin domain family 13 member D) (C-type lectin domain family 13 member D-like) (Human mannose receptor) (hMR) (Macrophage mannose receptor 1-like protein 1) (CD antigen CD206)	P22897	MRC1_HUMAN_168	MRC1_MOUSE_168	NA	NA	NA	NA	NA	NA	NA	NA	NA	NA	NA	NA	NA	NA	NA	TRUE	NA	NA	NA	NA	NA	NA	1EGG;1EGI;5XTS;5XTW;6INN;6INO;6INU;6INV;6IOE;7JUB;7JUC;7JUD;7JUE;7JUF;7JUG;7JUH;7L61;7L62;7L63;7L64;7L65;7L66;7L67;7L68;	P22897;	1DQG;1DQO;1FWU;1FWV;	Q61830;	FALSE	FALSE	CD markers, FDA approved drug targets, Plasma proteins, Predicted membrane proteins	FALSE	FALSE
MRC1_HUMAN_182	MRC1	MRC1	Macrophage mannose receptor 1 (MMR) (C-type lectin domain family 13 member D) (C-type lectin domain family 13 member D-like) (Human mannose receptor) (hMR) (Macrophage mannose receptor 1-like protein 1) (CD antigen CD206)	P22897	MRC1_HUMAN_182	MRC1_MOUSE_182	NA	NA	NA	NA	NA	NA	NA	NA	NA	NA	NA	NA	NA	NA	NA	TRUE	PF00040	Fibronectin type II domain	168 - 209	NA	NA	NA	1EGG;1EGI;5XTS;5XTW;6INN;6INO;6INU;6INV;6IOE;7JUB;7JUC;7JUD;7JUE;7JUF;7JUG;7JUH;7L61;7L62;7L63;7L64;7L65;7L66;7L67;7L68;	P22897;	1DQG;1DQO;1FWU;1FWV;	Q61830;	FALSE	FALSE	CD markers, FDA approved drug targets, Plasma proteins, Predicted membrane proteins	FALSE	FALSE
MRC1_HUMAN_194	MRC1	MRC1	Macrophage mannose receptor 1 (MMR) (C-type lectin domain family 13 member D) (C-type lectin domain family 13 member D-like) (Human mannose receptor) (hMR) (Macrophage mannose receptor 1-like protein 1) (CD antigen CD206)	P22897	MRC1_HUMAN_194	MRC1_MOUSE_194	NA	NA	NA	NA	NA	NA	NA	NA	NA	NA	NA	NA	NA	NA	NA	TRUE	PF00040	Fibronectin type II domain	168 - 209	NA	NA	NA	1EGG;1EGI;5XTS;5XTW;6INN;6INO;6INU;6INV;6IOE;7JUB;7JUC;7JUD;7JUE;7JUF;7JUG;7JUH;7L61;7L62;7L63;7L64;7L65;7L66;7L67;7L68;	P22897;	1DQG;1DQO;1FWU;1FWV;	Q61830;	FALSE	FALSE	CD markers, FDA approved drug targets, Plasma proteins, Predicted membrane proteins	FALSE	FALSE
MRC1_HUMAN_209	MRC1	MRC1	Macrophage mannose receptor 1 (MMR) (C-type lectin domain family 13 member D) (C-type lectin domain family 13 member D-like) (Human mannose receptor) (hMR) (Macrophage mannose receptor 1-like protein 1) (CD antigen CD206)	P22897	MRC1_HUMAN_209	MRC1_MOUSE_209	25.8966	spleen.young_oxi_percent	25.6736	19.5866	29.675	24.8441	29.7038	63.478	lung.young_oxi_percent	64.0811	47.2184	57.369	71.4332	77.2884	37.5814	TRUE	NA	NA	NA	NA	NA	NA	1EGG;1EGI;5XTS;5XTW;6INN;6INO;6INU;6INV;6IOE;7JUB;7JUC;7JUD;7JUE;7JUF;7JUG;7JUH;7L61;7L62;7L63;7L64;7L65;7L66;7L67;7L68;	P22897;	1DQG;1DQO;1FWU;1FWV;	Q61830;	FALSE	FALSE	CD markers, FDA approved drug targets, Plasma proteins, Predicted membrane proteins	FALSE	FALSE
MRC1_HUMAN_247	MRC1	MRC1	Macrophage mannose receptor 1 (MMR) (C-type lectin domain family 13 member D) (C-type lectin domain family 13 member D-like) (Human mannose receptor) (hMR) (Macrophage mannose receptor 1-like protein 1) (CD antigen CD206)	P22897	MRC1_HUMAN_247	MRC1_MOUSE_247	NA	NA	NA	NA	NA	NA	NA	NA	NA	NA	NA	NA	NA	NA	NA	TRUE	PF00059	Lectin C-type domain	237 - 342	NA	NA	NA	1EGG;1EGI;5XTS;5XTW;6INN;6INO;6INU;6INV;6IOE;7JUB;7JUC;7JUD;7JUE;7JUF;7JUG;7JUH;7L61;7L62;7L63;7L64;7L65;7L66;7L67;7L68;	P22897;	1DQG;1DQO;1FWU;1FWV;	Q61830;	FALSE	FALSE	CD markers, FDA approved drug targets, Plasma proteins, Predicted membrane proteins	FALSE	FALSE
MRC1_HUMAN_316	MRC1	MRC1	Macrophage mannose receptor 1 (MMR) (C-type lectin domain family 13 member D) (C-type lectin domain family 13 member D-like) (Human mannose receptor) (hMR) (Macrophage mannose receptor 1-like protein 1) (CD antigen CD206)	P22897	MRC1_HUMAN_316	MRC1_MOUSE_316	28.1025	spleen.young_oxi_percent	29.3423	31.6078	25.824	33.1474	20.5908	28.1025	spleen.young_oxi_percent	29.3423	31.6078	25.824	33.1474	20.5908	0	TRUE	PF00059	Lectin C-type domain	237 - 342	NA	NA	NA	1EGG;1EGI;5XTS;5XTW;6INN;6INO;6INU;6INV;6IOE;7JUB;7JUC;7JUD;7JUE;7JUF;7JUG;7JUH;7L61;7L62;7L63;7L64;7L65;7L66;7L67;7L68;	P22897;	1DQG;1DQO;1FWU;1FWV;	Q61830;	FALSE	FALSE	CD markers, FDA approved drug targets, Plasma proteins, Predicted membrane proteins	FALSE	FALSE
MRC1_HUMAN_332	MRC1	MRC1	Macrophage mannose receptor 1 (MMR) (C-type lectin domain family 13 member D) (C-type lectin domain family 13 member D-like) (Human mannose receptor) (hMR) (Macrophage mannose receptor 1-like protein 1) (CD antigen CD206)	P22897	MRC1_HUMAN_332	MRC1_MOUSE_332	NA	NA	NA	NA	NA	NA	NA	NA	NA	NA	NA	NA	NA	NA	NA	TRUE	PF00059	Lectin C-type domain	237 - 342	NA	NA	NA	1EGG;1EGI;5XTS;5XTW;6INN;6INO;6INU;6INV;6IOE;7JUB;7JUC;7JUD;7JUE;7JUF;7JUG;7JUH;7L61;7L62;7L63;7L64;7L65;7L66;7L67;7L68;	P22897;	1DQG;1DQO;1FWU;1FWV;	Q61830;	FALSE	FALSE	CD markers, FDA approved drug targets, Plasma proteins, Predicted membrane proteins	FALSE	FALSE
MRC1_HUMAN_340	MRC1	MRC1	Macrophage mannose receptor 1 (MMR) (C-type lectin domain family 13 member D) (C-type lectin domain family 13 member D-like) (Human mannose receptor) (hMR) (Macrophage mannose receptor 1-like protein 1) (CD antigen CD206)	P22897	MRC1_HUMAN_340	MRC1_MOUSE_340	NA	NA	NA	NA	NA	NA	NA	NA	NA	NA	NA	NA	NA	NA	NA	TRUE	PF00059	Lectin C-type domain	237 - 342	NA	NA	NA	1EGG;1EGI;5XTS;5XTW;6INN;6INO;6INU;6INV;6IOE;7JUB;7JUC;7JUD;7JUE;7JUF;7JUG;7JUH;7L61;7L62;7L63;7L64;7L65;7L66;7L67;7L68;	P22897;	1DQG;1DQO;1FWU;1FWV;	Q61830;	FALSE	FALSE	CD markers, FDA approved drug targets, Plasma proteins, Predicted membrane proteins	FALSE	FALSE
MRC1_HUMAN_362	MRC1	MRC1	Macrophage mannose receptor 1 (MMR) (C-type lectin domain family 13 member D) (C-type lectin domain family 13 member D-like) (Human mannose receptor) (hMR) (Macrophage mannose receptor 1-like protein 1) (CD antigen CD206)	P22897	MRC1_HUMAN_362	MRC1_MOUSE_362	NA	NA	NA	NA	NA	NA	NA	NA	NA	NA	NA	NA	NA	NA	NA	TRUE	NA	NA	NA	NA	NA	NA	1EGG;1EGI;5XTS;5XTW;6INN;6INO;6INU;6INV;6IOE;7JUB;7JUC;7JUD;7JUE;7JUF;7JUG;7JUH;7L61;7L62;7L63;7L64;7L65;7L66;7L67;7L68;	P22897;	1DQG;1DQO;1FWU;1FWV;	Q61830;	FALSE	FALSE	CD markers, FDA approved drug targets, Plasma proteins, Predicted membrane proteins	FALSE	FALSE
MRC1_HUMAN_373	MRC1	MRC1	Macrophage mannose receptor 1 (MMR) (C-type lectin domain family 13 member D) (C-type lectin domain family 13 member D-like) (Human mannose receptor) (hMR) (Macrophage mannose receptor 1-like protein 1) (CD antigen CD206)	P22897	MRC1_HUMAN_373	MRC1_MOUSE_373	NA	NA	NA	NA	NA	NA	NA	NA	NA	NA	NA	NA	NA	NA	NA	TRUE	NA	NA	NA	NA	NA	NA	1EGG;1EGI;5XTS;5XTW;6INN;6INO;6INU;6INV;6IOE;7JUB;7JUC;7JUD;7JUE;7JUF;7JUG;7JUH;7L61;7L62;7L63;7L64;7L65;7L66;7L67;7L68;	P22897;	1DQG;1DQO;1FWU;1FWV;	Q61830;	FALSE	FALSE	CD markers, FDA approved drug targets, Plasma proteins, Predicted membrane proteins	FALSE	FALSE
MRC1_HUMAN_391	MRC1	MRC1	Macrophage mannose receptor 1 (MMR) (C-type lectin domain family 13 member D) (C-type lectin domain family 13 member D-like) (Human mannose receptor) (hMR) (Macrophage mannose receptor 1-like protein 1) (CD antigen CD206)	P22897	MRC1_HUMAN_391	MRC1_MOUSE_391	NA	NA	NA	NA	NA	NA	NA	NA	NA	NA	NA	NA	NA	NA	NA	TRUE	PF00059	Lectin C-type domain	382 - 488	NA	NA	NA	1EGG;1EGI;5XTS;5XTW;6INN;6INO;6INU;6INV;6IOE;7JUB;7JUC;7JUD;7JUE;7JUF;7JUG;7JUH;7L61;7L62;7L63;7L64;7L65;7L66;7L67;7L68;	P22897;	1DQG;1DQO;1FWU;1FWV;	Q61830;	FALSE	FALSE	CD markers, FDA approved drug targets, Plasma proteins, Predicted membrane proteins	FALSE	FALSE
MRC1_HUMAN_463	MRC1	MRC1	Macrophage mannose receptor 1 (MMR) (C-type lectin domain family 13 member D) (C-type lectin domain family 13 member D-like) (Human mannose receptor) (hMR) (Macrophage mannose receptor 1-like protein 1) (CD antigen CD206)	P22897	MRC1_HUMAN_463	MRC1_MOUSE_463	NA	NA	NA	NA	NA	NA	NA	NA	NA	NA	NA	NA	NA	NA	NA	TRUE	PF00059	Lectin C-type domain	382 - 488	NA	NA	NA	1EGG;1EGI;5XTS;5XTW;6INN;6INO;6INU;6INV;6IOE;7JUB;7JUC;7JUD;7JUE;7JUF;7JUG;7JUH;7L61;7L62;7L63;7L64;7L65;7L66;7L67;7L68;	P22897;	1DQG;1DQO;1FWU;1FWV;	Q61830;	FALSE	FALSE	CD markers, FDA approved drug targets, Plasma proteins, Predicted membrane proteins	FALSE	FALSE
MRC1_HUMAN_478	MRC1	MRC1	Macrophage mannose receptor 1 (MMR) (C-type lectin domain family 13 member D) (C-type lectin domain family 13 member D-like) (Human mannose receptor) (hMR) (Macrophage mannose receptor 1-like protein 1) (CD antigen CD206)	P22897	MRC1_HUMAN_478	MRC1_MOUSE_478	NA	NA	NA	NA	NA	NA	NA	NA	NA	NA	NA	NA	NA	NA	NA	TRUE	PF00059	Lectin C-type domain	382 - 488	NA	NA	NA	1EGG;1EGI;5XTS;5XTW;6INN;6INO;6INU;6INV;6IOE;7JUB;7JUC;7JUD;7JUE;7JUF;7JUG;7JUH;7L61;7L62;7L63;7L64;7L65;7L66;7L67;7L68;	P22897;	1DQG;1DQO;1FWU;1FWV;	Q61830;	FALSE	FALSE	CD markers, FDA approved drug targets, Plasma proteins, Predicted membrane proteins	FALSE	FALSE
MRC1_HUMAN_486	MRC1	MRC1	Macrophage mannose receptor 1 (MMR) (C-type lectin domain family 13 member D) (C-type lectin domain family 13 member D-like) (Human mannose receptor) (hMR) (Macrophage mannose receptor 1-like protein 1) (CD antigen CD206)	P22897	MRC1_HUMAN_486	MRC1_MOUSE_486	NA	NA	NA	NA	NA	NA	NA	NA	NA	NA	NA	NA	NA	NA	NA	TRUE	PF00059	Lectin C-type domain	382 - 488	NA	NA	NA	1EGG;1EGI;5XTS;5XTW;6INN;6INO;6INU;6INV;6IOE;7JUB;7JUC;7JUD;7JUE;7JUF;7JUG;7JUH;7L61;7L62;7L63;7L64;7L65;7L66;7L67;7L68;	P22897;	1DQG;1DQO;1FWU;1FWV;	Q61830;	FALSE	FALSE	CD markers, FDA approved drug targets, Plasma proteins, Predicted membrane proteins	FALSE	FALSE
MRC1_HUMAN_504	MRC1	MRC1	Macrophage mannose receptor 1 (MMR) (C-type lectin domain family 13 member D) (C-type lectin domain family 13 member D-like) (Human mannose receptor) (hMR) (Macrophage mannose receptor 1-like protein 1) (CD antigen CD206)	P22897	MRC1_HUMAN_504	MRC1_MOUSE_504	NA	NA	NA	NA	NA	NA	NA	NA	NA	NA	NA	NA	NA	NA	NA	TRUE	NA	NA	NA	NA	NA	NA	1EGG;1EGI;5XTS;5XTW;6INN;6INO;6INU;6INV;6IOE;7JUB;7JUC;7JUD;7JUE;7JUF;7JUG;7JUH;7L61;7L62;7L63;7L64;7L65;7L66;7L67;7L68;	P22897;	1DQG;1DQO;1FWU;1FWV;	Q61830;	FALSE	FALSE	CD markers, FDA approved drug targets, Plasma proteins, Predicted membrane proteins	FALSE	FALSE
MRC1_HUMAN_515	MRC1	MRC1	Macrophage mannose receptor 1 (MMR) (C-type lectin domain family 13 member D) (C-type lectin domain family 13 member D-like) (Human mannose receptor) (hMR) (Macrophage mannose receptor 1-like protein 1) (CD antigen CD206)	P22897	MRC1_HUMAN_515	MRC1_MOUSE_515	NA	NA	NA	NA	NA	NA	NA	NA	NA	NA	NA	NA	NA	NA	NA	TRUE	NA	NA	NA	NA	NA	NA	1EGG;1EGI;5XTS;5XTW;6INN;6INO;6INU;6INV;6IOE;7JUB;7JUC;7JUD;7JUE;7JUF;7JUG;7JUH;7L61;7L62;7L63;7L64;7L65;7L66;7L67;7L68;	P22897;	1DQG;1DQO;1FWU;1FWV;	Q61830;	FALSE	FALSE	CD markers, FDA approved drug targets, Plasma proteins, Predicted membrane proteins	FALSE	FALSE
MRC1_HUMAN_532	MRC1	MRC1	Macrophage mannose receptor 1 (MMR) (C-type lectin domain family 13 member D) (C-type lectin domain family 13 member D-like) (Human mannose receptor) (hMR) (Macrophage mannose receptor 1-like protein 1) (CD antigen CD206)	P22897	MRC1_HUMAN_532	MRC1_MOUSE_532	NA	NA	NA	NA	NA	NA	NA	NA	NA	NA	NA	NA	NA	NA	NA	TRUE	PF00059	Lectin C-type domain	523 - 626	NA	NA	NA	1EGG;1EGI;5XTS;5XTW;6INN;6INO;6INU;6INV;6IOE;7JUB;7JUC;7JUD;7JUE;7JUF;7JUG;7JUH;7L61;7L62;7L63;7L64;7L65;7L66;7L67;7L68;	P22897;	1DQG;1DQO;1FWU;1FWV;	Q61830;	FALSE	FALSE	CD markers, FDA approved drug targets, Plasma proteins, Predicted membrane proteins	FALSE	FALSE
MRC1_HUMAN_600	MRC1	MRC1	Macrophage mannose receptor 1 (MMR) (C-type lectin domain family 13 member D) (C-type lectin domain family 13 member D-like) (Human mannose receptor) (hMR) (Macrophage mannose receptor 1-like protein 1) (CD antigen CD206)	P22897	MRC1_HUMAN_600	MRC1_MOUSE_600	NA	NA	NA	NA	NA	NA	NA	NA	NA	NA	NA	NA	NA	NA	NA	TRUE	PF00059	Lectin C-type domain	523 - 626	NA	NA	NA	1EGG;1EGI;5XTS;5XTW;6INN;6INO;6INU;6INV;6IOE;7JUB;7JUC;7JUD;7JUE;7JUF;7JUG;7JUH;7L61;7L62;7L63;7L64;7L65;7L66;7L67;7L68;	P22897;	1DQG;1DQO;1FWU;1FWV;	Q61830;	FALSE	FALSE	CD markers, FDA approved drug targets, Plasma proteins, Predicted membrane proteins	FALSE	FALSE
MRC1_HUMAN_617	MRC1	MRC1	Macrophage mannose receptor 1 (MMR) (C-type lectin domain family 13 member D) (C-type lectin domain family 13 member D-like) (Human mannose receptor) (hMR) (Macrophage mannose receptor 1-like protein 1) (CD antigen CD206)	P22897	MRC1_HUMAN_617	MRC1_MOUSE_617	NA	NA	NA	NA	NA	NA	NA	NA	NA	NA	NA	NA	NA	NA	NA	TRUE	PF00059	Lectin C-type domain	523 - 626	NA	NA	NA	1EGG;1EGI;5XTS;5XTW;6INN;6INO;6INU;6INV;6IOE;7JUB;7JUC;7JUD;7JUE;7JUF;7JUG;7JUH;7L61;7L62;7L63;7L64;7L65;7L66;7L67;7L68;	P22897;	1DQG;1DQO;1FWU;1FWV;	Q61830;	FALSE	FALSE	CD markers, FDA approved drug targets, Plasma proteins, Predicted membrane proteins	FALSE	FALSE
MRC1_HUMAN_625	MRC1	MRC1	Macrophage mannose receptor 1 (MMR) (C-type lectin domain family 13 member D) (C-type lectin domain family 13 member D-like) (Human mannose receptor) (hMR) (Macrophage mannose receptor 1-like protein 1) (CD antigen CD206)	P22897	MRC1_HUMAN_625	MRC1_MOUSE_625	NA	NA	NA	NA	NA	NA	NA	NA	NA	NA	NA	NA	NA	NA	NA	TRUE	PF00059	Lectin C-type domain	523 - 626	NA	NA	NA	1EGG;1EGI;5XTS;5XTW;6INN;6INO;6INU;6INV;6IOE;7JUB;7JUC;7JUD;7JUE;7JUF;7JUG;7JUH;7L61;7L62;7L63;7L64;7L65;7L66;7L67;7L68;	P22897;	1DQG;1DQO;1FWU;1FWV;	Q61830;	FALSE	FALSE	CD markers, FDA approved drug targets, Plasma proteins, Predicted membrane proteins	FALSE	FALSE
MRC1_HUMAN_646	MRC1	MRC1	Macrophage mannose receptor 1 (MMR) (C-type lectin domain family 13 member D) (C-type lectin domain family 13 member D-like) (Human mannose receptor) (hMR) (Macrophage mannose receptor 1-like protein 1) (CD antigen CD206)	P22897	MRC1_HUMAN_646	MRC1_MOUSE_646	46.0693	epi.young_oxi_percent	40.5308	63.7555	27.6122	60.7086	37.7395	46.0693	epi.young_oxi_percent	40.5308	63.7555	27.6122	60.7086	37.7395	0	TRUE	NA	NA	NA	NA	NA	NA	1EGG;1EGI;5XTS;5XTW;6INN;6INO;6INU;6INV;6IOE;7JUB;7JUC;7JUD;7JUE;7JUF;7JUG;7JUH;7L61;7L62;7L63;7L64;7L65;7L66;7L67;7L68;	P22897;	1DQG;1DQO;1FWU;1FWV;	Q61830;	FALSE	FALSE	CD markers, FDA approved drug targets, Plasma proteins, Predicted membrane proteins	FALSE	FALSE
MRC1_HUMAN_659	MRC1	MRC1	Macrophage mannose receptor 1 (MMR) (C-type lectin domain family 13 member D) (C-type lectin domain family 13 member D-like) (Human mannose receptor) (hMR) (Macrophage mannose receptor 1-like protein 1) (CD antigen CD206)	P22897	MRC1_HUMAN_659	MRC1_MOUSE_659	NA	NA	NA	NA	NA	NA	NA	NA	NA	NA	NA	NA	NA	NA	NA	TRUE	NA	NA	NA	NA	NA	NA	1EGG;1EGI;5XTS;5XTW;6INN;6INO;6INU;6INV;6IOE;7JUB;7JUC;7JUD;7JUE;7JUF;7JUG;7JUH;7L61;7L62;7L63;7L64;7L65;7L66;7L67;7L68;	P22897;	1DQG;1DQO;1FWU;1FWV;	Q61830;	FALSE	FALSE	CD markers, FDA approved drug targets, Plasma proteins, Predicted membrane proteins	FALSE	FALSE
MRC1_HUMAN_680	MRC1	MRC1	Macrophage mannose receptor 1 (MMR) (C-type lectin domain family 13 member D) (C-type lectin domain family 13 member D-like) (Human mannose receptor) (hMR) (Macrophage mannose receptor 1-like protein 1) (CD antigen CD206)	P22897	MRC1_HUMAN_680	MRC1_MOUSE_680	NA	NA	NA	NA	NA	NA	NA	NA	NA	NA	NA	NA	NA	NA	NA	TRUE	PF00059	Lectin C-type domain	669 - 778	NA	NA	NA	1EGG;1EGI;5XTS;5XTW;6INN;6INO;6INU;6INV;6IOE;7JUB;7JUC;7JUD;7JUE;7JUF;7JUG;7JUH;7L61;7L62;7L63;7L64;7L65;7L66;7L67;7L68;	P22897;	1DQG;1DQO;1FWU;1FWV;	Q61830;	FALSE	FALSE	CD markers, FDA approved drug targets, Plasma proteins, Predicted membrane proteins	FALSE	FALSE
MRC1_HUMAN_753	MRC1	MRC1	Macrophage mannose receptor 1 (MMR) (C-type lectin domain family 13 member D) (C-type lectin domain family 13 member D-like) (Human mannose receptor) (hMR) (Macrophage mannose receptor 1-like protein 1) (CD antigen CD206)	P22897	MRC1_HUMAN_753	MRC1_MOUSE_753	NA	NA	NA	NA	NA	NA	NA	NA	NA	NA	NA	NA	NA	NA	NA	TRUE	PF00059	Lectin C-type domain	669 - 778	NA	NA	NA	1EGG;1EGI;5XTS;5XTW;6INN;6INO;6INU;6INV;6IOE;7JUB;7JUC;7JUD;7JUE;7JUF;7JUG;7JUH;7L61;7L62;7L63;7L64;7L65;7L66;7L67;7L68;	P22897;	1DQG;1DQO;1FWU;1FWV;	Q61830;	FALSE	FALSE	CD markers, FDA approved drug targets, Plasma proteins, Predicted membrane proteins	FALSE	FALSE
MRC1_HUMAN_769	MRC1	MRC1	Macrophage mannose receptor 1 (MMR) (C-type lectin domain family 13 member D) (C-type lectin domain family 13 member D-like) (Human mannose receptor) (hMR) (Macrophage mannose receptor 1-like protein 1) (CD antigen CD206)	P22897	MRC1_HUMAN_769	MRC1_MOUSE_769	NA	NA	NA	NA	NA	NA	NA	NA	NA	NA	NA	NA	NA	NA	NA	TRUE	PF00059	Lectin C-type domain	669 - 778	NA	NA	NA	1EGG;1EGI;5XTS;5XTW;6INN;6INO;6INU;6INV;6IOE;7JUB;7JUC;7JUD;7JUE;7JUF;7JUG;7JUH;7L61;7L62;7L63;7L64;7L65;7L66;7L67;7L68;	P22897;	1DQG;1DQO;1FWU;1FWV;	Q61830;	FALSE	FALSE	CD markers, FDA approved drug targets, Plasma proteins, Predicted membrane proteins	FALSE	FALSE
MRC1_HUMAN_777	MRC1	MRC1	Macrophage mannose receptor 1 (MMR) (C-type lectin domain family 13 member D) (C-type lectin domain family 13 member D-like) (Human mannose receptor) (hMR) (Macrophage mannose receptor 1-like protein 1) (CD antigen CD206)	P22897	MRC1_HUMAN_777	MRC1_MOUSE_777	NA	NA	NA	NA	NA	NA	NA	NA	NA	NA	NA	NA	NA	NA	NA	TRUE	PF00059	Lectin C-type domain	669 - 778	NA	NA	NA	1EGG;1EGI;5XTS;5XTW;6INN;6INO;6INU;6INV;6IOE;7JUB;7JUC;7JUD;7JUE;7JUF;7JUG;7JUH;7L61;7L62;7L63;7L64;7L65;7L66;7L67;7L68;	P22897;	1DQG;1DQO;1FWU;1FWV;	Q61830;	FALSE	FALSE	CD markers, FDA approved drug targets, Plasma proteins, Predicted membrane proteins	FALSE	FALSE
MRC1_HUMAN_828	MRC1	MRC1	Macrophage mannose receptor 1 (MMR) (C-type lectin domain family 13 member D) (C-type lectin domain family 13 member D-like) (Human mannose receptor) (hMR) (Macrophage mannose receptor 1-like protein 1) (CD antigen CD206)	P22897	MRC1_HUMAN_828	MRC1_MOUSE_828	NA	NA	NA	NA	NA	NA	NA	NA	NA	NA	NA	NA	NA	NA	NA	TRUE	PF00059	Lectin C-type domain	818 - 924	NA	NA	NA	1EGG;1EGI;5XTS;5XTW;6INN;6INO;6INU;6INV;6IOE;7JUB;7JUC;7JUD;7JUE;7JUF;7JUG;7JUH;7L61;7L62;7L63;7L64;7L65;7L66;7L67;7L68;	P22897;	1DQG;1DQO;1FWU;1FWV;	Q61830;	FALSE	FALSE	CD markers, FDA approved drug targets, Plasma proteins, Predicted membrane proteins	FALSE	FALSE
MRC1_HUMAN_899	MRC1	MRC1	Macrophage mannose receptor 1 (MMR) (C-type lectin domain family 13 member D) (C-type lectin domain family 13 member D-like) (Human mannose receptor) (hMR) (Macrophage mannose receptor 1-like protein 1) (CD antigen CD206)	P22897	MRC1_HUMAN_899	MRC1_MOUSE_899	NA	NA	NA	NA	NA	NA	NA	NA	NA	NA	NA	NA	NA	NA	NA	TRUE	PF00059	Lectin C-type domain	818 - 924	NA	NA	NA	1EGG;1EGI;5XTS;5XTW;6INN;6INO;6INU;6INV;6IOE;7JUB;7JUC;7JUD;7JUE;7JUF;7JUG;7JUH;7L61;7L62;7L63;7L64;7L65;7L66;7L67;7L68;	P22897;	1DQG;1DQO;1FWU;1FWV;	Q61830;	FALSE	FALSE	CD markers, FDA approved drug targets, Plasma proteins, Predicted membrane proteins	FALSE	FALSE
MRC1_HUMAN_914	MRC1	MRC1	Macrophage mannose receptor 1 (MMR) (C-type lectin domain family 13 member D) (C-type lectin domain family 13 member D-like) (Human mannose receptor) (hMR) (Macrophage mannose receptor 1-like protein 1) (CD antigen CD206)	P22897	MRC1_HUMAN_914	MRC1_MOUSE_914	NA	NA	NA	NA	NA	NA	NA	NA	NA	NA	NA	NA	NA	NA	NA	TRUE	PF00059	Lectin C-type domain	818 - 924	NA	NA	NA	1EGG;1EGI;5XTS;5XTW;6INN;6INO;6INU;6INV;6IOE;7JUB;7JUC;7JUD;7JUE;7JUF;7JUG;7JUH;7L61;7L62;7L63;7L64;7L65;7L66;7L67;7L68;	P22897;	1DQG;1DQO;1FWU;1FWV;	Q61830;	FALSE	FALSE	CD markers, FDA approved drug targets, Plasma proteins, Predicted membrane proteins	FALSE	FALSE
MRC1_HUMAN_922	MRC1	MRC1	Macrophage mannose receptor 1 (MMR) (C-type lectin domain family 13 member D) (C-type lectin domain family 13 member D-like) (Human mannose receptor) (hMR) (Macrophage mannose receptor 1-like protein 1) (CD antigen CD206)	P22897	MRC1_HUMAN_922	MRC1_MOUSE_922	NA	NA	NA	NA	NA	NA	NA	NA	NA	NA	NA	NA	NA	NA	NA	TRUE	PF00059	Lectin C-type domain	818 - 924	NA	NA	NA	1EGG;1EGI;5XTS;5XTW;6INN;6INO;6INU;6INV;6IOE;7JUB;7JUC;7JUD;7JUE;7JUF;7JUG;7JUH;7L61;7L62;7L63;7L64;7L65;7L66;7L67;7L68;	P22897;	1DQG;1DQO;1FWU;1FWV;	Q61830;	FALSE	FALSE	CD markers, FDA approved drug targets, Plasma proteins, Predicted membrane proteins	FALSE	FALSE
MRC1_HUMAN_945	MRC1	MRC1	Macrophage mannose receptor 1 (MMR) (C-type lectin domain family 13 member D) (C-type lectin domain family 13 member D-like) (Human mannose receptor) (hMR) (Macrophage mannose receptor 1-like protein 1) (CD antigen CD206)	P22897	MRC1_HUMAN_945	MRC1_MOUSE_944	NA	NA	NA	NA	NA	NA	NA	NA	NA	NA	NA	NA	NA	NA	NA	TRUE	NA	NA	NA	NA	NA	NA	1EGG;1EGI;5XTS;5XTW;6INN;6INO;6INU;6INV;6IOE;7JUB;7JUC;7JUD;7JUE;7JUF;7JUG;7JUH;7L61;7L62;7L63;7L64;7L65;7L66;7L67;7L68;	P22897;	1DQG;1DQO;1FWU;1FWV;	Q61830;	FALSE	FALSE	CD markers, FDA approved drug targets, Plasma proteins, Predicted membrane proteins	FALSE	FALSE
MRC1_HUMAN_956	MRC1	MRC1	Macrophage mannose receptor 1 (MMR) (C-type lectin domain family 13 member D) (C-type lectin domain family 13 member D-like) (Human mannose receptor) (hMR) (Macrophage mannose receptor 1-like protein 1) (CD antigen CD206)	P22897	MRC1_HUMAN_956	MRC1_MOUSE_955	NA	NA	NA	NA	NA	NA	NA	NA	NA	NA	NA	NA	NA	NA	NA	TRUE	NA	NA	NA	NA	NA	NA	1EGG;1EGI;5XTS;5XTW;6INN;6INO;6INU;6INV;6IOE;7JUB;7JUC;7JUD;7JUE;7JUF;7JUG;7JUH;7L61;7L62;7L63;7L64;7L65;7L66;7L67;7L68;	P22897;	1DQG;1DQO;1FWU;1FWV;	Q61830;	FALSE	FALSE	CD markers, FDA approved drug targets, Plasma proteins, Predicted membrane proteins	FALSE	FALSE
MRC1_HUMAN_977	MRC1	MRC1	Macrophage mannose receptor 1 (MMR) (C-type lectin domain family 13 member D) (C-type lectin domain family 13 member D-like) (Human mannose receptor) (hMR) (Macrophage mannose receptor 1-like protein 1) (CD antigen CD206)	P22897	MRC1_HUMAN_977	MRC1_MOUSE_976	NA	NA	NA	NA	NA	NA	NA	NA	NA	NA	NA	NA	NA	NA	NA	TRUE	PF00059	Lectin C-type domain	967 - 1081	NA	NA	NA	1EGG;1EGI;5XTS;5XTW;6INN;6INO;6INU;6INV;6IOE;7JUB;7JUC;7JUD;7JUE;7JUF;7JUG;7JUH;7L61;7L62;7L63;7L64;7L65;7L66;7L67;7L68;	P22897;	1DQG;1DQO;1FWU;1FWV;	Q61830;	FALSE	FALSE	CD markers, FDA approved drug targets, Plasma proteins, Predicted membrane proteins	FALSE	FALSE
MRC1_HUMAN_1052	MRC1	MRC1	Macrophage mannose receptor 1 (MMR) (C-type lectin domain family 13 member D) (C-type lectin domain family 13 member D-like) (Human mannose receptor) (hMR) (Macrophage mannose receptor 1-like protein 1) (CD antigen CD206)	P22897	MRC1_HUMAN_1052	MRC1_MOUSE_1051	NA	NA	NA	NA	NA	NA	NA	NA	NA	NA	NA	NA	NA	NA	NA	TRUE	PF00059	Lectin C-type domain	967 - 1081	NA	NA	NA	1EGG;1EGI;5XTS;5XTW;6INN;6INO;6INU;6INV;6IOE;7JUB;7JUC;7JUD;7JUE;7JUF;7JUG;7JUH;7L61;7L62;7L63;7L64;7L65;7L66;7L67;7L68;	P22897;	1DQG;1DQO;1FWU;1FWV;	Q61830;	FALSE	FALSE	CD markers, FDA approved drug targets, Plasma proteins, Predicted membrane proteins	FALSE	FALSE
MRC1_HUMAN_1071	MRC1	MRC1	Macrophage mannose receptor 1 (MMR) (C-type lectin domain family 13 member D) (C-type lectin domain family 13 member D-like) (Human mannose receptor) (hMR) (Macrophage mannose receptor 1-like protein 1) (CD antigen CD206)	P22897	MRC1_HUMAN_1071	MRC1_MOUSE_1070	NA	NA	NA	NA	NA	NA	NA	NA	NA	NA	NA	NA	NA	NA	NA	TRUE	PF00059	Lectin C-type domain	967 - 1081	NA	NA	NA	1EGG;1EGI;5XTS;5XTW;6INN;6INO;6INU;6INV;6IOE;7JUB;7JUC;7JUD;7JUE;7JUF;7JUG;7JUH;7L61;7L62;7L63;7L64;7L65;7L66;7L67;7L68;	P22897;	1DQG;1DQO;1FWU;1FWV;	Q61830;	FALSE	FALSE	CD markers, FDA approved drug targets, Plasma proteins, Predicted membrane proteins	FALSE	FALSE
MRC1_HUMAN_1079	MRC1	MRC1	Macrophage mannose receptor 1 (MMR) (C-type lectin domain family 13 member D) (C-type lectin domain family 13 member D-like) (Human mannose receptor) (hMR) (Macrophage mannose receptor 1-like protein 1) (CD antigen CD206)	P22897	MRC1_HUMAN_1079	MRC1_MOUSE_1078	NA	NA	NA	NA	NA	NA	NA	NA	NA	NA	NA	NA	NA	NA	NA	TRUE	PF00059	Lectin C-type domain	967 - 1081	NA	NA	NA	1EGG;1EGI;5XTS;5XTW;6INN;6INO;6INU;6INV;6IOE;7JUB;7JUC;7JUD;7JUE;7JUF;7JUG;7JUH;7L61;7L62;7L63;7L64;7L65;7L66;7L67;7L68;	P22897;	1DQG;1DQO;1FWU;1FWV;	Q61830;	FALSE	FALSE	CD markers, FDA approved drug targets, Plasma proteins, Predicted membrane proteins	FALSE	FALSE
MRC1_HUMAN_1123	MRC1	MRC1	Macrophage mannose receptor 1 (MMR) (C-type lectin domain family 13 member D) (C-type lectin domain family 13 member D-like) (Human mannose receptor) (hMR) (Macrophage mannose receptor 1-like protein 1) (CD antigen CD206)	P22897	MRC1_HUMAN_1123	MRC1_MOUSE_1122	NA	NA	NA	NA	NA	NA	NA	NA	NA	NA	NA	NA	NA	NA	NA	TRUE	PF00059	Lectin C-type domain	1114 - 1214	NA	NA	NA	1EGG;1EGI;5XTS;5XTW;6INN;6INO;6INU;6INV;6IOE;7JUB;7JUC;7JUD;7JUE;7JUF;7JUG;7JUH;7L61;7L62;7L63;7L64;7L65;7L66;7L67;7L68;	P22897;	1DQG;1DQO;1FWU;1FWV;	Q61830;	FALSE	FALSE	CD markers, FDA approved drug targets, Plasma proteins, Predicted membrane proteins	FALSE	FALSE
MRC1_HUMAN_1190	MRC1	MRC1	Macrophage mannose receptor 1 (MMR) (C-type lectin domain family 13 member D) (C-type lectin domain family 13 member D-like) (Human mannose receptor) (hMR) (Macrophage mannose receptor 1-like protein 1) (CD antigen CD206)	P22897	MRC1_HUMAN_1190	MRC1_MOUSE_1189	NA	NA	NA	NA	NA	NA	NA	NA	NA	NA	NA	NA	NA	NA	NA	TRUE	PF00059	Lectin C-type domain	1114 - 1214	NA	NA	NA	1EGG;1EGI;5XTS;5XTW;6INN;6INO;6INU;6INV;6IOE;7JUB;7JUC;7JUD;7JUE;7JUF;7JUG;7JUH;7L61;7L62;7L63;7L64;7L65;7L66;7L67;7L68;	P22897;	1DQG;1DQO;1FWU;1FWV;	Q61830;	FALSE	FALSE	CD markers, FDA approved drug targets, Plasma proteins, Predicted membrane proteins	FALSE	FALSE
MRC1_HUMAN_1204	MRC1	MRC1	Macrophage mannose receptor 1 (MMR) (C-type lectin domain family 13 member D) (C-type lectin domain family 13 member D-like) (Human mannose receptor) (hMR) (Macrophage mannose receptor 1-like protein 1) (CD antigen CD206)	P22897	MRC1_HUMAN_1204	MRC1_MOUSE_1203	NA	NA	NA	NA	NA	NA	NA	NA	NA	NA	NA	NA	NA	NA	NA	TRUE	PF00059	Lectin C-type domain	1114 - 1214	NA	NA	NA	1EGG;1EGI;5XTS;5XTW;6INN;6INO;6INU;6INV;6IOE;7JUB;7JUC;7JUD;7JUE;7JUF;7JUG;7JUH;7L61;7L62;7L63;7L64;7L65;7L66;7L67;7L68;	P22897;	1DQG;1DQO;1FWU;1FWV;	Q61830;	FALSE	FALSE	CD markers, FDA approved drug targets, Plasma proteins, Predicted membrane proteins	FALSE	FALSE
MRC1_HUMAN_1212	MRC1	MRC1	Macrophage mannose receptor 1 (MMR) (C-type lectin domain family 13 member D) (C-type lectin domain family 13 member D-like) (Human mannose receptor) (hMR) (Macrophage mannose receptor 1-like protein 1) (CD antigen CD206)	P22897	MRC1_HUMAN_1212	MRC1_MOUSE_1211	NA	NA	NA	NA	NA	NA	NA	NA	NA	NA	NA	NA	NA	NA	NA	TRUE	PF00059	Lectin C-type domain	1114 - 1214	NA	NA	NA	1EGG;1EGI;5XTS;5XTW;6INN;6INO;6INU;6INV;6IOE;7JUB;7JUC;7JUD;7JUE;7JUF;7JUG;7JUH;7L61;7L62;7L63;7L64;7L65;7L66;7L67;7L68;	P22897;	1DQG;1DQO;1FWU;1FWV;	Q61830;	FALSE	FALSE	CD markers, FDA approved drug targets, Plasma proteins, Predicted membrane proteins	FALSE	FALSE
MRC1_HUMAN_1230	MRC1	MRC1	Macrophage mannose receptor 1 (MMR) (C-type lectin domain family 13 member D) (C-type lectin domain family 13 member D-like) (Human mannose receptor) (hMR) (Macrophage mannose receptor 1-like protein 1) (CD antigen CD206)	P22897	MRC1_HUMAN_1230	MRC1_MOUSE_1229	NA	NA	NA	NA	NA	NA	NA	NA	NA	NA	NA	NA	NA	NA	NA	TRUE	NA	NA	NA	NA	NA	NA	1EGG;1EGI;5XTS;5XTW;6INN;6INO;6INU;6INV;6IOE;7JUB;7JUC;7JUD;7JUE;7JUF;7JUG;7JUH;7L61;7L62;7L63;7L64;7L65;7L66;7L67;7L68;	P22897;	1DQG;1DQO;1FWU;1FWV;	Q61830;	FALSE	FALSE	CD markers, FDA approved drug targets, Plasma proteins, Predicted membrane proteins	FALSE	FALSE
MRC1_HUMAN_1245	MRC1	MRC1	Macrophage mannose receptor 1 (MMR) (C-type lectin domain family 13 member D) (C-type lectin domain family 13 member D-like) (Human mannose receptor) (hMR) (Macrophage mannose receptor 1-like protein 1) (CD antigen CD206)	P22897	MRC1_HUMAN_1245	MRC1_MOUSE_1244	NA	NA	NA	NA	NA	NA	NA	NA	NA	NA	NA	NA	NA	NA	NA	TRUE	NA	NA	NA	NA	NA	NA	1EGG;1EGI;5XTS;5XTW;6INN;6INO;6INU;6INV;6IOE;7JUB;7JUC;7JUD;7JUE;7JUF;7JUG;7JUH;7L61;7L62;7L63;7L64;7L65;7L66;7L67;7L68;	P22897;	1DQG;1DQO;1FWU;1FWV;	Q61830;	FALSE	FALSE	CD markers, FDA approved drug targets, Plasma proteins, Predicted membrane proteins	FALSE	FALSE
MRC1_HUMAN_1263	MRC1	MRC1	Macrophage mannose receptor 1 (MMR) (C-type lectin domain family 13 member D) (C-type lectin domain family 13 member D-like) (Human mannose receptor) (hMR) (Macrophage mannose receptor 1-like protein 1) (CD antigen CD206)	P22897	MRC1_HUMAN_1263	MRC1_MOUSE_1262	NA	NA	NA	NA	NA	NA	NA	NA	NA	NA	NA	NA	NA	NA	NA	TRUE	PF00059	Lectin C-type domain	1253 - 1357	NA	NA	NA	1EGG;1EGI;5XTS;5XTW;6INN;6INO;6INU;6INV;6IOE;7JUB;7JUC;7JUD;7JUE;7JUF;7JUG;7JUH;7L61;7L62;7L63;7L64;7L65;7L66;7L67;7L68;	P22897;	1DQG;1DQO;1FWU;1FWV;	Q61830;	FALSE	FALSE	CD markers, FDA approved drug targets, Plasma proteins, Predicted membrane proteins	FALSE	FALSE
MRC1_HUMAN_1332	MRC1	MRC1	Macrophage mannose receptor 1 (MMR) (C-type lectin domain family 13 member D) (C-type lectin domain family 13 member D-like) (Human mannose receptor) (hMR) (Macrophage mannose receptor 1-like protein 1) (CD antigen CD206)	P22897	MRC1_HUMAN_1332	MRC1_MOUSE_1331	NA	NA	NA	NA	NA	NA	NA	NA	NA	NA	NA	NA	NA	NA	NA	TRUE	PF00059	Lectin C-type domain	1253 - 1357	NA	NA	NA	1EGG;1EGI;5XTS;5XTW;6INN;6INO;6INU;6INV;6IOE;7JUB;7JUC;7JUD;7JUE;7JUF;7JUG;7JUH;7L61;7L62;7L63;7L64;7L65;7L66;7L67;7L68;	P22897;	1DQG;1DQO;1FWU;1FWV;	Q61830;	FALSE	FALSE	CD markers, FDA approved drug targets, Plasma proteins, Predicted membrane proteins	FALSE	FALSE
MRC1_HUMAN_1347	MRC1	MRC1	Macrophage mannose receptor 1 (MMR) (C-type lectin domain family 13 member D) (C-type lectin domain family 13 member D-like) (Human mannose receptor) (hMR) (Macrophage mannose receptor 1-like protein 1) (CD antigen CD206)	P22897	MRC1_HUMAN_1347	MRC1_MOUSE_1346	NA	NA	NA	NA	NA	NA	NA	NA	NA	NA	NA	NA	NA	NA	NA	TRUE	PF00059	Lectin C-type domain	1253 - 1357	NA	NA	NA	1EGG;1EGI;5XTS;5XTW;6INN;6INO;6INU;6INV;6IOE;7JUB;7JUC;7JUD;7JUE;7JUF;7JUG;7JUH;7L61;7L62;7L63;7L64;7L65;7L66;7L67;7L68;	P22897;	1DQG;1DQO;1FWU;1FWV;	Q61830;	FALSE	FALSE	CD markers, FDA approved drug targets, Plasma proteins, Predicted membrane proteins	FALSE	FALSE
MRC1_HUMAN_1355	MRC1	MRC1	Macrophage mannose receptor 1 (MMR) (C-type lectin domain family 13 member D) (C-type lectin domain family 13 member D-like) (Human mannose receptor) (hMR) (Macrophage mannose receptor 1-like protein 1) (CD antigen CD206)	P22897	MRC1_HUMAN_1355	MRC1_MOUSE_1354	NA	NA	NA	NA	NA	NA	NA	NA	NA	NA	NA	NA	NA	NA	NA	TRUE	PF00059	Lectin C-type domain	1253 - 1357	NA	NA	NA	1EGG;1EGI;5XTS;5XTW;6INN;6INO;6INU;6INV;6IOE;7JUB;7JUC;7JUD;7JUE;7JUF;7JUG;7JUH;7L61;7L62;7L63;7L64;7L65;7L66;7L67;7L68;	P22897;	1DQG;1DQO;1FWU;1FWV;	Q61830;	FALSE	FALSE	CD markers, FDA approved drug targets, Plasma proteins, Predicted membrane proteins	FALSE	FALSE
JAK1_HUMAN_10	JAK1	JAK1	Tyrosine-protein kinase JAK1 (EC 2.7.10.2) (Janus kinase 1) (JAK-1)	P23458	JAK1_HUMAN_10	JAK1_MOUSE_10	NA	NA	NA	NA	NA	NA	NA	NA	NA	NA	NA	NA	NA	NA	NA	TRUE	NA	NA	NA	NA	NA	NA	3EYG;3EYH;4E4L;4E4N;4E5W;4EHZ;4EI4;4FK6;4GS0;4I5C;4IVB;4IVC;4IVD;4K6Z;4K77;4L00;4L01;5E1E;5HX8;5IXD;5IXI;5KHW;5KHX;5L04;5WO4;6AAH;6BBU;6C7Y;6DBN;6ELR;6GGH;6HZU;6N77;6N78;6N79;6N7A;6N7B;6N7C;6N7D;6RSB;6RSC;6RSD;6RSE;6RSH;6SM8;6SMB;6TPE;6TPF;6W8L;8EXJ;	P23458;	7T6F;	P52332;	FALSE	TRUE	Cancer-related genes, Enzymes, FDA approved drug targets, Plasma proteins, Predicted intracellular proteins	FALSE	FALSE
JAK1_HUMAN_16	JAK1	JAK1	Tyrosine-protein kinase JAK1 (EC 2.7.10.2) (Janus kinase 1) (JAK-1)	P23458	JAK1_HUMAN_16	JAK1_MOUSE_16	NA	NA	NA	NA	NA	NA	NA	NA	NA	NA	NA	NA	NA	NA	NA	TRUE	NA	NA	NA	NA	NA	NA	3EYG;3EYH;4E4L;4E4N;4E5W;4EHZ;4EI4;4FK6;4GS0;4I5C;4IVB;4IVC;4IVD;4K6Z;4K77;4L00;4L01;5E1E;5HX8;5IXD;5IXI;5KHW;5KHX;5L04;5WO4;6AAH;6BBU;6C7Y;6DBN;6ELR;6GGH;6HZU;6N77;6N78;6N79;6N7A;6N7B;6N7C;6N7D;6RSB;6RSC;6RSD;6RSE;6RSH;6SM8;6SMB;6TPE;6TPF;6W8L;8EXJ;	P23458;	7T6F;	P52332;	FALSE	TRUE	Cancer-related genes, Enzymes, FDA approved drug targets, Plasma proteins, Predicted intracellular proteins	FALSE	FALSE
JAK1_HUMAN_61	JAK1	JAK1	Tyrosine-protein kinase JAK1 (EC 2.7.10.2) (Janus kinase 1) (JAK-1)	P23458	JAK1_HUMAN_61	JAK1_MOUSE_61	27.7739	liver.old_oxi_percent	26.5146	24.5756	24.6203	29.2759	33.883	30.3498	epi.young_oxi_percent	23.6908	20.3685	16.7283	62.8886	28.0727	2.57595	TRUE	PF18379	FERM F1 ubiquitin-like domain	38 - 128	PF18379	FERM F1 ubiquitin-like domain	39 - 128	3EYG;3EYH;4E4L;4E4N;4E5W;4EHZ;4EI4;4FK6;4GS0;4I5C;4IVB;4IVC;4IVD;4K6Z;4K77;4L00;4L01;5E1E;5HX8;5IXD;5IXI;5KHW;5KHX;5L04;5WO4;6AAH;6BBU;6C7Y;6DBN;6ELR;6GGH;6HZU;6N77;6N78;6N79;6N7A;6N7B;6N7C;6N7D;6RSB;6RSC;6RSD;6RSE;6RSH;6SM8;6SMB;6TPE;6TPF;6W8L;8EXJ;	P23458;	7T6F;	P52332;	FALSE	TRUE	Cancer-related genes, Enzymes, FDA approved drug targets, Plasma proteins, Predicted intracellular proteins	FALSE	FALSE
JAK1_HUMAN_68	JAK1	JAK1	Tyrosine-protein kinase JAK1 (EC 2.7.10.2) (Janus kinase 1) (JAK-1)	P23458	JAK1_HUMAN_68	JAK1_MOUSE_68	NA	NA	NA	NA	NA	NA	NA	NA	NA	NA	NA	NA	NA	NA	NA	TRUE	PF18379	FERM F1 ubiquitin-like domain	38 - 128	PF18379	FERM F1 ubiquitin-like domain	39 - 128	3EYG;3EYH;4E4L;4E4N;4E5W;4EHZ;4EI4;4FK6;4GS0;4I5C;4IVB;4IVC;4IVD;4K6Z;4K77;4L00;4L01;5E1E;5HX8;5IXD;5IXI;5KHW;5KHX;5L04;5WO4;6AAH;6BBU;6C7Y;6DBN;6ELR;6GGH;6HZU;6N77;6N78;6N79;6N7A;6N7B;6N7C;6N7D;6RSB;6RSC;6RSD;6RSE;6RSH;6SM8;6SMB;6TPE;6TPF;6W8L;8EXJ;	P23458;	7T6F;	P52332;	FALSE	TRUE	Cancer-related genes, Enzymes, FDA approved drug targets, Plasma proteins, Predicted intracellular proteins	FALSE	FALSE
JAK1_HUMAN_74	JAK1	JAK1	Tyrosine-protein kinase JAK1 (EC 2.7.10.2) (Janus kinase 1) (JAK-1)	P23458	JAK1_HUMAN_74	JAK1_MOUSE_74	NA	NA	NA	NA	NA	NA	NA	NA	NA	NA	NA	NA	NA	NA	NA	TRUE	PF18379	FERM F1 ubiquitin-like domain	38 - 128	PF18379	FERM F1 ubiquitin-like domain	39 - 128	3EYG;3EYH;4E4L;4E4N;4E5W;4EHZ;4EI4;4FK6;4GS0;4I5C;4IVB;4IVC;4IVD;4K6Z;4K77;4L00;4L01;5E1E;5HX8;5IXD;5IXI;5KHW;5KHX;5L04;5WO4;6AAH;6BBU;6C7Y;6DBN;6ELR;6GGH;6HZU;6N77;6N78;6N79;6N7A;6N7B;6N7C;6N7D;6RSB;6RSC;6RSD;6RSE;6RSH;6SM8;6SMB;6TPE;6TPF;6W8L;8EXJ;	P23458;	7T6F;	P52332;	FALSE	TRUE	Cancer-related genes, Enzymes, FDA approved drug targets, Plasma proteins, Predicted intracellular proteins	FALSE	FALSE
JAK1_HUMAN_169	JAK1	JAK1	Tyrosine-protein kinase JAK1 (EC 2.7.10.2) (Janus kinase 1) (JAK-1)	P23458	JAK1_HUMAN_169	JAK1_MOUSE_169	NA	NA	NA	NA	NA	NA	NA	NA	NA	NA	NA	NA	NA	NA	NA	TRUE	PF18377	FERM F2 acyl-CoA binding protein-like domain	147 - 277	PF18377	FERM F2 acyl-CoA binding protein-like domain	147 - 274	3EYG;3EYH;4E4L;4E4N;4E5W;4EHZ;4EI4;4FK6;4GS0;4I5C;4IVB;4IVC;4IVD;4K6Z;4K77;4L00;4L01;5E1E;5HX8;5IXD;5IXI;5KHW;5KHX;5L04;5WO4;6AAH;6BBU;6C7Y;6DBN;6ELR;6GGH;6HZU;6N77;6N78;6N79;6N7A;6N7B;6N7C;6N7D;6RSB;6RSC;6RSD;6RSE;6RSH;6SM8;6SMB;6TPE;6TPF;6W8L;8EXJ;	P23458;	7T6F;	P52332;	FALSE	TRUE	Cancer-related genes, Enzymes, FDA approved drug targets, Plasma proteins, Predicted intracellular proteins	FALSE	FALSE
JAK1_HUMAN_189	JAK1	JAK1	Tyrosine-protein kinase JAK1 (EC 2.7.10.2) (Janus kinase 1) (JAK-1)	P23458	JAK1_HUMAN_189	JAK1_MOUSE_189	NA	NA	NA	NA	NA	NA	NA	NA	NA	NA	NA	NA	NA	NA	NA	TRUE	PF18377	FERM F2 acyl-CoA binding protein-like domain	147 - 277	PF18377	FERM F2 acyl-CoA binding protein-like domain	147 - 274	3EYG;3EYH;4E4L;4E4N;4E5W;4EHZ;4EI4;4FK6;4GS0;4I5C;4IVB;4IVC;4IVD;4K6Z;4K77;4L00;4L01;5E1E;5HX8;5IXD;5IXI;5KHW;5KHX;5L04;5WO4;6AAH;6BBU;6C7Y;6DBN;6ELR;6GGH;6HZU;6N77;6N78;6N79;6N7A;6N7B;6N7C;6N7D;6RSB;6RSC;6RSD;6RSE;6RSH;6SM8;6SMB;6TPE;6TPF;6W8L;8EXJ;	P23458;	7T6F;	P52332;	FALSE	TRUE	Cancer-related genes, Enzymes, FDA approved drug targets, Plasma proteins, Predicted intracellular proteins	FALSE	FALSE
JAK1_HUMAN_257	JAK1	JAK1	Tyrosine-protein kinase JAK1 (EC 2.7.10.2) (Janus kinase 1) (JAK-1)	P23458	JAK1_HUMAN_257	JAK1_MOUSE_257	NA	NA	NA	NA	NA	NA	NA	NA	NA	NA	NA	NA	NA	NA	NA	TRUE	PF18377	FERM F2 acyl-CoA binding protein-like domain	147 - 277	PF18377	FERM F2 acyl-CoA binding protein-like domain	147 - 274	3EYG;3EYH;4E4L;4E4N;4E5W;4EHZ;4EI4;4FK6;4GS0;4I5C;4IVB;4IVC;4IVD;4K6Z;4K77;4L00;4L01;5E1E;5HX8;5IXD;5IXI;5KHW;5KHX;5L04;5WO4;6AAH;6BBU;6C7Y;6DBN;6ELR;6GGH;6HZU;6N77;6N78;6N79;6N7A;6N7B;6N7C;6N7D;6RSB;6RSC;6RSD;6RSE;6RSH;6SM8;6SMB;6TPE;6TPF;6W8L;8EXJ;	P23458;	7T6F;	P52332;	FALSE	TRUE	Cancer-related genes, Enzymes, FDA approved drug targets, Plasma proteins, Predicted intracellular proteins	FALSE	FALSE
JAK1_HUMAN_424	JAK1	JAK1	Tyrosine-protein kinase JAK1 (EC 2.7.10.2) (Janus kinase 1) (JAK-1)	P23458	JAK1_HUMAN_424	JAK1_MOUSE_424	NA	NA	NA	NA	NA	NA	NA	NA	NA	NA	NA	NA	NA	NA	NA	TRUE	NA	NA	NA	NA	NA	NA	3EYG;3EYH;4E4L;4E4N;4E5W;4EHZ;4EI4;4FK6;4GS0;4I5C;4IVB;4IVC;4IVD;4K6Z;4K77;4L00;4L01;5E1E;5HX8;5IXD;5IXI;5KHW;5KHX;5L04;5WO4;6AAH;6BBU;6C7Y;6DBN;6ELR;6GGH;6HZU;6N77;6N78;6N79;6N7A;6N7B;6N7C;6N7D;6RSB;6RSC;6RSD;6RSE;6RSH;6SM8;6SMB;6TPE;6TPF;6W8L;8EXJ;	P23458;	7T6F;	P52332;	FALSE	TRUE	Cancer-related genes, Enzymes, FDA approved drug targets, Plasma proteins, Predicted intracellular proteins	FALSE	FALSE
JAK1_HUMAN_440	JAK1	JAK1	Tyrosine-protein kinase JAK1 (EC 2.7.10.2) (Janus kinase 1) (JAK-1)	P23458	JAK1_HUMAN_440	JAK1_MOUSE_440	NA	NA	NA	NA	NA	NA	NA	NA	NA	NA	NA	NA	NA	NA	NA	TRUE	NA	NA	NA	NA	NA	NA	3EYG;3EYH;4E4L;4E4N;4E5W;4EHZ;4EI4;4FK6;4GS0;4I5C;4IVB;4IVC;4IVD;4K6Z;4K77;4L00;4L01;5E1E;5HX8;5IXD;5IXI;5KHW;5KHX;5L04;5WO4;6AAH;6BBU;6C7Y;6DBN;6ELR;6GGH;6HZU;6N77;6N78;6N79;6N7A;6N7B;6N7C;6N7D;6RSB;6RSC;6RSD;6RSE;6RSH;6SM8;6SMB;6TPE;6TPF;6W8L;8EXJ;	P23458;	7T6F;	P52332;	FALSE	TRUE	Cancer-related genes, Enzymes, FDA approved drug targets, Plasma proteins, Predicted intracellular proteins	FALSE	FALSE
JAK1_HUMAN_445	JAK1	JAK1	Tyrosine-protein kinase JAK1 (EC 2.7.10.2) (Janus kinase 1) (JAK-1)	P23458	JAK1_HUMAN_445	JAK1_MOUSE_445	NA	NA	NA	NA	NA	NA	NA	NA	NA	NA	NA	NA	NA	NA	NA	TRUE	NA	NA	NA	NA	NA	NA	3EYG;3EYH;4E4L;4E4N;4E5W;4EHZ;4EI4;4FK6;4GS0;4I5C;4IVB;4IVC;4IVD;4K6Z;4K77;4L00;4L01;5E1E;5HX8;5IXD;5IXI;5KHW;5KHX;5L04;5WO4;6AAH;6BBU;6C7Y;6DBN;6ELR;6GGH;6HZU;6N77;6N78;6N79;6N7A;6N7B;6N7C;6N7D;6RSB;6RSC;6RSD;6RSE;6RSH;6SM8;6SMB;6TPE;6TPF;6W8L;8EXJ;	P23458;	7T6F;	P52332;	FALSE	TRUE	Cancer-related genes, Enzymes, FDA approved drug targets, Plasma proteins, Predicted intracellular proteins	FALSE	FALSE
JAK1_HUMAN_469	JAK1	JAK1	Tyrosine-protein kinase JAK1 (EC 2.7.10.2) (Janus kinase 1) (JAK-1)	P23458	JAK1_HUMAN_469	JAK1_MOUSE_469	NA	NA	NA	NA	NA	NA	NA	NA	NA	NA	NA	NA	NA	NA	NA	TRUE	NA	NA	NA	NA	NA	NA	3EYG;3EYH;4E4L;4E4N;4E5W;4EHZ;4EI4;4FK6;4GS0;4I5C;4IVB;4IVC;4IVD;4K6Z;4K77;4L00;4L01;5E1E;5HX8;5IXD;5IXI;5KHW;5KHX;5L04;5WO4;6AAH;6BBU;6C7Y;6DBN;6ELR;6GGH;6HZU;6N77;6N78;6N79;6N7A;6N7B;6N7C;6N7D;6RSB;6RSC;6RSD;6RSE;6RSH;6SM8;6SMB;6TPE;6TPF;6W8L;8EXJ;	P23458;	7T6F;	P52332;	FALSE	TRUE	Cancer-related genes, Enzymes, FDA approved drug targets, Plasma proteins, Predicted intracellular proteins	FALSE	FALSE
JAK1_HUMAN_481	JAK1	JAK1	Tyrosine-protein kinase JAK1 (EC 2.7.10.2) (Janus kinase 1) (JAK-1)	P23458	JAK1_HUMAN_481	JAK1_MOUSE_481	NA	NA	NA	NA	NA	NA	NA	NA	NA	NA	NA	NA	NA	NA	NA	TRUE	NA	NA	NA	NA	NA	NA	3EYG;3EYH;4E4L;4E4N;4E5W;4EHZ;4EI4;4FK6;4GS0;4I5C;4IVB;4IVC;4IVD;4K6Z;4K77;4L00;4L01;5E1E;5HX8;5IXD;5IXI;5KHW;5KHX;5L04;5WO4;6AAH;6BBU;6C7Y;6DBN;6ELR;6GGH;6HZU;6N77;6N78;6N79;6N7A;6N7B;6N7C;6N7D;6RSB;6RSC;6RSD;6RSE;6RSH;6SM8;6SMB;6TPE;6TPF;6W8L;8EXJ;	P23458;	7T6F;	P52332;	FALSE	TRUE	Cancer-related genes, Enzymes, FDA approved drug targets, Plasma proteins, Predicted intracellular proteins	FALSE	FALSE
JAK1_HUMAN_543	JAK1	JAK1	Tyrosine-protein kinase JAK1 (EC 2.7.10.2) (Janus kinase 1) (JAK-1)	P23458	JAK1_HUMAN_543	JAK1_MOUSE_542	NA	NA	NA	NA	NA	NA	NA	NA	NA	NA	NA	NA	NA	NA	NA	TRUE	NA	NA	NA	NA	NA	NA	3EYG;3EYH;4E4L;4E4N;4E5W;4EHZ;4EI4;4FK6;4GS0;4I5C;4IVB;4IVC;4IVD;4K6Z;4K77;4L00;4L01;5E1E;5HX8;5IXD;5IXI;5KHW;5KHX;5L04;5WO4;6AAH;6BBU;6C7Y;6DBN;6ELR;6GGH;6HZU;6N77;6N78;6N79;6N7A;6N7B;6N7C;6N7D;6RSB;6RSC;6RSD;6RSE;6RSH;6SM8;6SMB;6TPE;6TPF;6W8L;8EXJ;	P23458;	7T6F;	P52332;	FALSE	TRUE	Cancer-related genes, Enzymes, FDA approved drug targets, Plasma proteins, Predicted intracellular proteins	FALSE	FALSE
JAK1_HUMAN_544	JAK1	JAK1	Tyrosine-protein kinase JAK1 (EC 2.7.10.2) (Janus kinase 1) (JAK-1)	P23458	JAK1_HUMAN_544	JAK1_MOUSE_543	NA	NA	NA	NA	NA	NA	NA	NA	NA	NA	NA	NA	NA	NA	NA	TRUE	NA	NA	NA	NA	NA	NA	3EYG;3EYH;4E4L;4E4N;4E5W;4EHZ;4EI4;4FK6;4GS0;4I5C;4IVB;4IVC;4IVD;4K6Z;4K77;4L00;4L01;5E1E;5HX8;5IXD;5IXI;5KHW;5KHX;5L04;5WO4;6AAH;6BBU;6C7Y;6DBN;6ELR;6GGH;6HZU;6N77;6N78;6N79;6N7A;6N7B;6N7C;6N7D;6RSB;6RSC;6RSD;6RSE;6RSH;6SM8;6SMB;6TPE;6TPF;6W8L;8EXJ;	P23458;	7T6F;	P52332;	FALSE	TRUE	Cancer-related genes, Enzymes, FDA approved drug targets, Plasma proteins, Predicted intracellular proteins	FALSE	FALSE
JAK1_HUMAN_657	JAK1	JAK1	Tyrosine-protein kinase JAK1 (EC 2.7.10.2) (Janus kinase 1) (JAK-1)	P23458	JAK1_HUMAN_657	JAK1_MOUSE_656	NA	NA	NA	NA	NA	NA	NA	NA	NA	NA	NA	NA	NA	NA	NA	TRUE	PF07714	Protein tyrosine and serine/threonine kinase	585 - 844	PF07714	Protein tyrosine and serine/threonine kinase	584 - 843	3EYG;3EYH;4E4L;4E4N;4E5W;4EHZ;4EI4;4FK6;4GS0;4I5C;4IVB;4IVC;4IVD;4K6Z;4K77;4L00;4L01;5E1E;5HX8;5IXD;5IXI;5KHW;5KHX;5L04;5WO4;6AAH;6BBU;6C7Y;6DBN;6ELR;6GGH;6HZU;6N77;6N78;6N79;6N7A;6N7B;6N7C;6N7D;6RSB;6RSC;6RSD;6RSE;6RSH;6SM8;6SMB;6TPE;6TPF;6W8L;8EXJ;	P23458;	7T6F;	P52332;	FALSE	TRUE	Cancer-related genes, Enzymes, FDA approved drug targets, Plasma proteins, Predicted intracellular proteins	FALSE	FALSE
JAK1_HUMAN_716	JAK1	JAK1	Tyrosine-protein kinase JAK1 (EC 2.7.10.2) (Janus kinase 1) (JAK-1)	P23458	JAK1_HUMAN_716	JAK1_MOUSE_715	4.02893	brain.young_oxi_percent	3.07009	3.98167	4.84971	3.93715	4.30602	21.5468	lung.young_oxi_percent	20.6868	19.3769	20.3267	24.5926	22.7511	17.5179	TRUE	PF07714	Protein tyrosine and serine/threonine kinase	585 - 844	PF07714	Protein tyrosine and serine/threonine kinase	584 - 843	3EYG;3EYH;4E4L;4E4N;4E5W;4EHZ;4EI4;4FK6;4GS0;4I5C;4IVB;4IVC;4IVD;4K6Z;4K77;4L00;4L01;5E1E;5HX8;5IXD;5IXI;5KHW;5KHX;5L04;5WO4;6AAH;6BBU;6C7Y;6DBN;6ELR;6GGH;6HZU;6N77;6N78;6N79;6N7A;6N7B;6N7C;6N7D;6RSB;6RSC;6RSD;6RSE;6RSH;6SM8;6SMB;6TPE;6TPF;6W8L;8EXJ;	P23458;	7T6F;	P52332;	FALSE	TRUE	Cancer-related genes, Enzymes, FDA approved drug targets, Plasma proteins, Predicted intracellular proteins	FALSE	FALSE
JAK1_HUMAN_731	JAK1	JAK1	Tyrosine-protein kinase JAK1 (EC 2.7.10.2) (Janus kinase 1) (JAK-1)	P23458	NA	NA	NA	NA	NA	NA	NA	NA	NA	NA	NA	NA	NA	NA	NA	NA	NA	TRUE	PF07714	Protein tyrosine and serine/threonine kinase	585 - 844	NA	NA	NA	3EYG;3EYH;4E4L;4E4N;4E5W;4EHZ;4EI4;4FK6;4GS0;4I5C;4IVB;4IVC;4IVD;4K6Z;4K77;4L00;4L01;5E1E;5HX8;5IXD;5IXI;5KHW;5KHX;5L04;5WO4;6AAH;6BBU;6C7Y;6DBN;6ELR;6GGH;6HZU;6N77;6N78;6N79;6N7A;6N7B;6N7C;6N7D;6RSB;6RSC;6RSD;6RSE;6RSH;6SM8;6SMB;6TPE;6TPF;6W8L;8EXJ;	P23458;	NA	NA	FALSE	TRUE	Cancer-related genes, Enzymes, FDA approved drug targets, Plasma proteins, Predicted intracellular proteins	FALSE	FALSE
JAK1_HUMAN_752	JAK1	JAK1	Tyrosine-protein kinase JAK1 (EC 2.7.10.2) (Janus kinase 1) (JAK-1)	P23458	JAK1_HUMAN_752	JAK1_MOUSE_751	NA	NA	NA	NA	NA	NA	NA	NA	NA	NA	NA	NA	NA	NA	NA	TRUE	PF07714	Protein tyrosine and serine/threonine kinase	585 - 844	PF07714	Protein tyrosine and serine/threonine kinase	584 - 843	3EYG;3EYH;4E4L;4E4N;4E5W;4EHZ;4EI4;4FK6;4GS0;4I5C;4IVB;4IVC;4IVD;4K6Z;4K77;4L00;4L01;5E1E;5HX8;5IXD;5IXI;5KHW;5KHX;5L04;5WO4;6AAH;6BBU;6C7Y;6DBN;6ELR;6GGH;6HZU;6N77;6N78;6N79;6N7A;6N7B;6N7C;6N7D;6RSB;6RSC;6RSD;6RSE;6RSH;6SM8;6SMB;6TPE;6TPF;6W8L;8EXJ;	P23458;	7T6F;	P52332;	FALSE	TRUE	Cancer-related genes, Enzymes, FDA approved drug targets, Plasma proteins, Predicted intracellular proteins	FALSE	FALSE
JAK1_HUMAN_763	JAK1	JAK1	Tyrosine-protein kinase JAK1 (EC 2.7.10.2) (Janus kinase 1) (JAK-1)	P23458	JAK1_HUMAN_763	JAK1_MOUSE_762	1.43254	lung.old_oxi_percent	3.24345	0	1.98953	0.671798	1.25792	3.75674	brain.old_oxi_percent	3.41387	3.02824	2.86452	5.38687	4.09019	2.3242	TRUE	PF07714	Protein tyrosine and serine/threonine kinase	585 - 844	PF07714	Protein tyrosine and serine/threonine kinase	584 - 843	3EYG;3EYH;4E4L;4E4N;4E5W;4EHZ;4EI4;4FK6;4GS0;4I5C;4IVB;4IVC;4IVD;4K6Z;4K77;4L00;4L01;5E1E;5HX8;5IXD;5IXI;5KHW;5KHX;5L04;5WO4;6AAH;6BBU;6C7Y;6DBN;6ELR;6GGH;6HZU;6N77;6N78;6N79;6N7A;6N7B;6N7C;6N7D;6RSB;6RSC;6RSD;6RSE;6RSH;6SM8;6SMB;6TPE;6TPF;6W8L;8EXJ;	P23458;	7T6F;	P52332;	FALSE	TRUE	Cancer-related genes, Enzymes, FDA approved drug targets, Plasma proteins, Predicted intracellular proteins	FALSE	FALSE
JAK1_HUMAN_787	JAK1	JAK1	Tyrosine-protein kinase JAK1 (EC 2.7.10.2) (Janus kinase 1) (JAK-1)	P23458	JAK1_HUMAN_787	JAK1_MOUSE_786	NA	NA	NA	NA	NA	NA	NA	NA	NA	NA	NA	NA	NA	NA	NA	TRUE	PF07714	Protein tyrosine and serine/threonine kinase	585 - 844	PF07714	Protein tyrosine and serine/threonine kinase	584 - 843	3EYG;3EYH;4E4L;4E4N;4E5W;4EHZ;4EI4;4FK6;4GS0;4I5C;4IVB;4IVC;4IVD;4K6Z;4K77;4L00;4L01;5E1E;5HX8;5IXD;5IXI;5KHW;5KHX;5L04;5WO4;6AAH;6BBU;6C7Y;6DBN;6ELR;6GGH;6HZU;6N77;6N78;6N79;6N7A;6N7B;6N7C;6N7D;6RSB;6RSC;6RSD;6RSE;6RSH;6SM8;6SMB;6TPE;6TPF;6W8L;8EXJ;	P23458;	7T6F;	P52332;	FALSE	TRUE	Cancer-related genes, Enzymes, FDA approved drug targets, Plasma proteins, Predicted intracellular proteins	FALSE	FALSE
JAK1_HUMAN_810	JAK1	JAK1	Tyrosine-protein kinase JAK1 (EC 2.7.10.2) (Janus kinase 1) (JAK-1)	P23458	JAK1_HUMAN_810	JAK1_MOUSE_809	NA	NA	NA	NA	NA	NA	NA	NA	NA	NA	NA	NA	NA	NA	NA	TRUE	PF07714	Protein tyrosine and serine/threonine kinase	585 - 844	PF07714	Protein tyrosine and serine/threonine kinase	584 - 843	3EYG;3EYH;4E4L;4E4N;4E5W;4EHZ;4EI4;4FK6;4GS0;4I5C;4IVB;4IVC;4IVD;4K6Z;4K77;4L00;4L01;5E1E;5HX8;5IXD;5IXI;5KHW;5KHX;5L04;5WO4;6AAH;6BBU;6C7Y;6DBN;6ELR;6GGH;6HZU;6N77;6N78;6N79;6N7A;6N7B;6N7C;6N7D;6RSB;6RSC;6RSD;6RSE;6RSH;6SM8;6SMB;6TPE;6TPF;6W8L;8EXJ;	P23458;	7T6F;	P52332;	FALSE	TRUE	Cancer-related genes, Enzymes, FDA approved drug targets, Plasma proteins, Predicted intracellular proteins	FALSE	FALSE
JAK1_HUMAN_817	JAK1	JAK1	Tyrosine-protein kinase JAK1 (EC 2.7.10.2) (Janus kinase 1) (JAK-1)	P23458	JAK1_HUMAN_817	JAK1_MOUSE_816	NA	NA	NA	NA	NA	NA	NA	NA	NA	NA	NA	NA	NA	NA	NA	TRUE	PF07714	Protein tyrosine and serine/threonine kinase	585 - 844	PF07714	Protein tyrosine and serine/threonine kinase	584 - 843	3EYG;3EYH;4E4L;4E4N;4E5W;4EHZ;4EI4;4FK6;4GS0;4I5C;4IVB;4IVC;4IVD;4K6Z;4K77;4L00;4L01;5E1E;5HX8;5IXD;5IXI;5KHW;5KHX;5L04;5WO4;6AAH;6BBU;6C7Y;6DBN;6ELR;6GGH;6HZU;6N77;6N78;6N79;6N7A;6N7B;6N7C;6N7D;6RSB;6RSC;6RSD;6RSE;6RSH;6SM8;6SMB;6TPE;6TPF;6W8L;8EXJ;	P23458;	7T6F;	P52332;	FALSE	TRUE	Cancer-related genes, Enzymes, FDA approved drug targets, Plasma proteins, Predicted intracellular proteins	FALSE	FALSE
JAK1_HUMAN_827	JAK1	JAK1	Tyrosine-protein kinase JAK1 (EC 2.7.10.2) (Janus kinase 1) (JAK-1)	P23458	JAK1_HUMAN_827	JAK1_MOUSE_826	NA	NA	NA	NA	NA	NA	NA	NA	NA	NA	NA	NA	NA	NA	NA	TRUE	PF07714	Protein tyrosine and serine/threonine kinase	585 - 844	PF07714	Protein tyrosine and serine/threonine kinase	584 - 843	3EYG;3EYH;4E4L;4E4N;4E5W;4EHZ;4EI4;4FK6;4GS0;4I5C;4IVB;4IVC;4IVD;4K6Z;4K77;4L00;4L01;5E1E;5HX8;5IXD;5IXI;5KHW;5KHX;5L04;5WO4;6AAH;6BBU;6C7Y;6DBN;6ELR;6GGH;6HZU;6N77;6N78;6N79;6N7A;6N7B;6N7C;6N7D;6RSB;6RSC;6RSD;6RSE;6RSH;6SM8;6SMB;6TPE;6TPF;6W8L;8EXJ;	P23458;	7T6F;	P52332;	FALSE	TRUE	Cancer-related genes, Enzymes, FDA approved drug targets, Plasma proteins, Predicted intracellular proteins	FALSE	FALSE
JAK1_HUMAN_892	JAK1	JAK1	Tyrosine-protein kinase JAK1 (EC 2.7.10.2) (Janus kinase 1) (JAK-1)	P23458	JAK1_HUMAN_892	JAK1_MOUSE_891	NA	NA	NA	NA	NA	NA	NA	NA	NA	NA	NA	NA	NA	NA	NA	TRUE	PF07714	Protein tyrosine and serine/threonine kinase	876 - 1147	PF07714	Protein tyrosine and serine/threonine kinase	875 - 1146	3EYG;3EYH;4E4L;4E4N;4E5W;4EHZ;4EI4;4FK6;4GS0;4I5C;4IVB;4IVC;4IVD;4K6Z;4K77;4L00;4L01;5E1E;5HX8;5IXD;5IXI;5KHW;5KHX;5L04;5WO4;6AAH;6BBU;6C7Y;6DBN;6ELR;6GGH;6HZU;6N77;6N78;6N79;6N7A;6N7B;6N7C;6N7D;6RSB;6RSC;6RSD;6RSE;6RSH;6SM8;6SMB;6TPE;6TPF;6W8L;8EXJ;	P23458;	7T6F;	P52332;	FALSE	TRUE	Cancer-related genes, Enzymes, FDA approved drug targets, Plasma proteins, Predicted intracellular proteins	FALSE	FALSE
JAK1_HUMAN_944	JAK1	JAK1	Tyrosine-protein kinase JAK1 (EC 2.7.10.2) (Janus kinase 1) (JAK-1)	P23458	JAK1_HUMAN_944	JAK1_MOUSE_943	NA	NA	NA	NA	NA	NA	NA	NA	NA	NA	NA	NA	NA	NA	NA	TRUE	PF07714	Protein tyrosine and serine/threonine kinase	876 - 1147	PF07714	Protein tyrosine and serine/threonine kinase	875 - 1146	3EYG;3EYH;4E4L;4E4N;4E5W;4EHZ;4EI4;4FK6;4GS0;4I5C;4IVB;4IVC;4IVD;4K6Z;4K77;4L00;4L01;5E1E;5HX8;5IXD;5IXI;5KHW;5KHX;5L04;5WO4;6AAH;6BBU;6C7Y;6DBN;6ELR;6GGH;6HZU;6N77;6N78;6N79;6N7A;6N7B;6N7C;6N7D;6RSB;6RSC;6RSD;6RSE;6RSH;6SM8;6SMB;6TPE;6TPF;6W8L;8EXJ;	P23458;	7T6F;	P52332;	FALSE	TRUE	Cancer-related genes, Enzymes, FDA approved drug targets, Plasma proteins, Predicted intracellular proteins	FALSE	FALSE
JAK1_HUMAN_988	JAK1	JAK1	Tyrosine-protein kinase JAK1 (EC 2.7.10.2) (Janus kinase 1) (JAK-1)	P23458	JAK1_HUMAN_988	JAK1_MOUSE_987	1.26536	epi.young_oxi_percent	1.84149	1.40068	0.478105	1.24273	1.3638	26.5036	lung.young_oxi_percent	25.0456	25.1568	29.7938	27.9618	24.5601	25.2382	TRUE	PF07714	Protein tyrosine and serine/threonine kinase	876 - 1147	PF07714	Protein tyrosine and serine/threonine kinase	875 - 1146	3EYG;3EYH;4E4L;4E4N;4E5W;4EHZ;4EI4;4FK6;4GS0;4I5C;4IVB;4IVC;4IVD;4K6Z;4K77;4L00;4L01;5E1E;5HX8;5IXD;5IXI;5KHW;5KHX;5L04;5WO4;6AAH;6BBU;6C7Y;6DBN;6ELR;6GGH;6HZU;6N77;6N78;6N79;6N7A;6N7B;6N7C;6N7D;6RSB;6RSC;6RSD;6RSE;6RSH;6SM8;6SMB;6TPE;6TPF;6W8L;8EXJ;	P23458;	7T6F;	P52332;	FALSE	TRUE	Cancer-related genes, Enzymes, FDA approved drug targets, Plasma proteins, Predicted intracellular proteins	FALSE	FALSE
JAK1_HUMAN_1052	JAK1	JAK1	Tyrosine-protein kinase JAK1 (EC 2.7.10.2) (Janus kinase 1) (JAK-1)	P23458	JAK1_HUMAN_1052	JAK1_MOUSE_1051	NA	NA	NA	NA	NA	NA	NA	NA	NA	NA	NA	NA	NA	NA	NA	TRUE	PF07714	Protein tyrosine and serine/threonine kinase	876 - 1147	PF07714	Protein tyrosine and serine/threonine kinase	875 - 1146	3EYG;3EYH;4E4L;4E4N;4E5W;4EHZ;4EI4;4FK6;4GS0;4I5C;4IVB;4IVC;4IVD;4K6Z;4K77;4L00;4L01;5E1E;5HX8;5IXD;5IXI;5KHW;5KHX;5L04;5WO4;6AAH;6BBU;6C7Y;6DBN;6ELR;6GGH;6HZU;6N77;6N78;6N79;6N7A;6N7B;6N7C;6N7D;6RSB;6RSC;6RSD;6RSE;6RSH;6SM8;6SMB;6TPE;6TPF;6W8L;8EXJ;	P23458;	7T6F;	P52332;	FALSE	TRUE	Cancer-related genes, Enzymes, FDA approved drug targets, Plasma proteins, Predicted intracellular proteins	FALSE	FALSE
JAK1_HUMAN_1078	JAK1	JAK1	Tyrosine-protein kinase JAK1 (EC 2.7.10.2) (Janus kinase 1) (JAK-1)	P23458	JAK1_HUMAN_1078	JAK1_MOUSE_1077	NA	NA	NA	NA	NA	NA	NA	NA	NA	NA	NA	NA	NA	NA	NA	TRUE	PF07714	Protein tyrosine and serine/threonine kinase	876 - 1147	PF07714	Protein tyrosine and serine/threonine kinase	875 - 1146	3EYG;3EYH;4E4L;4E4N;4E5W;4EHZ;4EI4;4FK6;4GS0;4I5C;4IVB;4IVC;4IVD;4K6Z;4K77;4L00;4L01;5E1E;5HX8;5IXD;5IXI;5KHW;5KHX;5L04;5WO4;6AAH;6BBU;6C7Y;6DBN;6ELR;6GGH;6HZU;6N77;6N78;6N79;6N7A;6N7B;6N7C;6N7D;6RSB;6RSC;6RSD;6RSE;6RSH;6SM8;6SMB;6TPE;6TPF;6W8L;8EXJ;	P23458;	7T6F;	P52332;	FALSE	TRUE	Cancer-related genes, Enzymes, FDA approved drug targets, Plasma proteins, Predicted intracellular proteins	FALSE	FALSE
JAK1_HUMAN_1116	JAK1	JAK1	Tyrosine-protein kinase JAK1 (EC 2.7.10.2) (Janus kinase 1) (JAK-1)	P23458	JAK1_HUMAN_1116	JAK1_MOUSE_1115	NA	NA	NA	NA	NA	NA	NA	NA	NA	NA	NA	NA	NA	NA	NA	TRUE	PF07714	Protein tyrosine and serine/threonine kinase	876 - 1147	PF07714	Protein tyrosine and serine/threonine kinase	875 - 1146	3EYG;3EYH;4E4L;4E4N;4E5W;4EHZ;4EI4;4FK6;4GS0;4I5C;4IVB;4IVC;4IVD;4K6Z;4K77;4L00;4L01;5E1E;5HX8;5IXD;5IXI;5KHW;5KHX;5L04;5WO4;6AAH;6BBU;6C7Y;6DBN;6ELR;6GGH;6HZU;6N77;6N78;6N79;6N7A;6N7B;6N7C;6N7D;6RSB;6RSC;6RSD;6RSE;6RSH;6SM8;6SMB;6TPE;6TPF;6W8L;8EXJ;	P23458;	7T6F;	P52332;	FALSE	TRUE	Cancer-related genes, Enzymes, FDA approved drug targets, Plasma proteins, Predicted intracellular proteins	FALSE	FALSE
JAK1_HUMAN_1120	JAK1	JAK1	Tyrosine-protein kinase JAK1 (EC 2.7.10.2) (Janus kinase 1) (JAK-1)	P23458	JAK1_HUMAN_1120	JAK1_MOUSE_1119	NA	NA	NA	NA	NA	NA	NA	NA	NA	NA	NA	NA	NA	NA	NA	TRUE	PF07714	Protein tyrosine and serine/threonine kinase	876 - 1147	PF07714	Protein tyrosine and serine/threonine kinase	875 - 1146	3EYG;3EYH;4E4L;4E4N;4E5W;4EHZ;4EI4;4FK6;4GS0;4I5C;4IVB;4IVC;4IVD;4K6Z;4K77;4L00;4L01;5E1E;5HX8;5IXD;5IXI;5KHW;5KHX;5L04;5WO4;6AAH;6BBU;6C7Y;6DBN;6ELR;6GGH;6HZU;6N77;6N78;6N79;6N7A;6N7B;6N7C;6N7D;6RSB;6RSC;6RSD;6RSE;6RSH;6SM8;6SMB;6TPE;6TPF;6W8L;8EXJ;	P23458;	7T6F;	P52332;	FALSE	TRUE	Cancer-related genes, Enzymes, FDA approved drug targets, Plasma proteins, Predicted intracellular proteins	FALSE	FALSE
JAK1_HUMAN_1131	JAK1	JAK1	Tyrosine-protein kinase JAK1 (EC 2.7.10.2) (Janus kinase 1) (JAK-1)	P23458	JAK1_HUMAN_1131	JAK1_MOUSE_1130	12.1863	lung.old_oxi_percent	12.8243	10.5743	12.2764	12.9016	12.3549	38.4502	subQ.young_oxi_percent	18.5694	40.8384	35.9933	53.5486	43.3014	26.2639	TRUE	PF07714	Protein tyrosine and serine/threonine kinase	876 - 1147	PF07714	Protein tyrosine and serine/threonine kinase	875 - 1146	3EYG;3EYH;4E4L;4E4N;4E5W;4EHZ;4EI4;4FK6;4GS0;4I5C;4IVB;4IVC;4IVD;4K6Z;4K77;4L00;4L01;5E1E;5HX8;5IXD;5IXI;5KHW;5KHX;5L04;5WO4;6AAH;6BBU;6C7Y;6DBN;6ELR;6GGH;6HZU;6N77;6N78;6N79;6N7A;6N7B;6N7C;6N7D;6RSB;6RSC;6RSD;6RSE;6RSH;6SM8;6SMB;6TPE;6TPF;6W8L;8EXJ;	P23458;	7T6F;	P52332;	FALSE	TRUE	Cancer-related genes, Enzymes, FDA approved drug targets, Plasma proteins, Predicted intracellular proteins	FALSE	FALSE
TNFL4_HUMAN_39	TNFL4	TNFSF4	Tumor necrosis factor ligand superfamily member 4 (Glycoprotein Gp34) (OX40 ligand) (OX40L) (TAX transcriptionally-activated glycoprotein 1) (CD antigen CD252)	P23510	TNFL4_HUMAN_39	TNFL4_MOUSE_42	NA	NA	NA	NA	NA	NA	NA	NA	NA	NA	NA	NA	NA	NA	NA	TRUE	NA	NA	NA	NA	NA	NA	2HEV;	P23510;	2HEW;2HEY;	P43488;	FALSE	FALSE	Cancer-related genes, CD markers, Disease related genes, Human disease related genes, Predicted intracellular proteins	FALSE	FALSE
TNFL4_HUMAN_44	TNFL4	TNFSF4	Tumor necrosis factor ligand superfamily member 4 (Glycoprotein Gp34) (OX40 ligand) (OX40L) (TAX transcriptionally-activated glycoprotein 1) (CD antigen CD252)	P23510	TNFL4_HUMAN_44	TNFL4_MOUSE_47	NA	NA	NA	NA	NA	NA	NA	NA	NA	NA	NA	NA	NA	NA	NA	TRUE	NA	NA	NA	NA	NA	NA	2HEV;	P23510;	2HEW;2HEY;	P43488;	FALSE	FALSE	Cancer-related genes, CD markers, Disease related genes, Human disease related genes, Predicted intracellular proteins	FALSE	FALSE
TNFL4_HUMAN_97	TNFL4	TNFSF4	Tumor necrosis factor ligand superfamily member 4 (Glycoprotein Gp34) (OX40 ligand) (OX40L) (TAX transcriptionally-activated glycoprotein 1) (CD antigen CD252)	P23510	TNFL4_HUMAN_97	TNFL4_MOUSE_98	NA	NA	NA	NA	NA	NA	NA	NA	NA	NA	NA	NA	NA	NA	NA	TRUE	NA	NA	NA	NA	NA	NA	2HEV;	P23510;	2HEW;2HEY;	P43488;	FALSE	FALSE	Cancer-related genes, CD markers, Disease related genes, Human disease related genes, Predicted intracellular proteins	FALSE	FALSE
TNFL4_HUMAN_181	TNFL4	TNFSF4	Tumor necrosis factor ligand superfamily member 4 (Glycoprotein Gp34) (OX40 ligand) (OX40L) (TAX transcriptionally-activated glycoprotein 1) (CD antigen CD252)	P23510	NA	NA	NA	NA	NA	NA	NA	NA	NA	NA	NA	NA	NA	NA	NA	NA	NA	TRUE	NA	NA	NA	NA	NA	NA	2HEV;	P23510;	NA	NA	FALSE	FALSE	Cancer-related genes, CD markers, Disease related genes, Human disease related genes, Predicted intracellular proteins	FALSE	FALSE
GATA3_HUMAN_85	GATA3	GATA3	Trans-acting T-cell-specific transcription factor GATA-3 (GATA-binding factor 3)	P23771	GATA3_HUMAN_85	GATA3_MOUSE_84	NA	NA	NA	NA	NA	NA	NA	NA	NA	NA	NA	NA	NA	NA	NA	TRUE	NA	NA	NA	NA	NA	NA	4HC7;4HC9;4HCA;	P23771;	3DFV;3DFX;	P23772;	FALSE	FALSE	Cancer-related genes, Disease related genes, Human disease related genes, Plasma proteins, Predicted intracellular proteins, Transcription factors	TRUE	FALSE
GATA3_HUMAN_183	GATA3	GATA3	Trans-acting T-cell-specific transcription factor GATA-3 (GATA-binding factor 3)	P23771	GATA3_HUMAN_183	GATA3_MOUSE_182	NA	NA	NA	NA	NA	NA	NA	NA	NA	NA	NA	NA	NA	NA	NA	TRUE	NA	NA	NA	NA	NA	NA	4HC7;4HC9;4HCA;	P23771;	3DFV;3DFX;	P23772;	FALSE	FALSE	Cancer-related genes, Disease related genes, Human disease related genes, Plasma proteins, Predicted intracellular proteins, Transcription factors	TRUE	FALSE
GATA3_HUMAN_249	GATA3	GATA3	Trans-acting T-cell-specific transcription factor GATA-3 (GATA-binding factor 3)	P23771	GATA3_HUMAN_249	GATA3_MOUSE_248	NA	NA	NA	NA	NA	NA	NA	NA	NA	NA	NA	NA	NA	NA	NA	TRUE	NA	NA	NA	NA	NA	NA	4HC7;4HC9;4HCA;	P23771;	3DFV;3DFX;	P23772;	FALSE	FALSE	Cancer-related genes, Disease related genes, Human disease related genes, Plasma proteins, Predicted intracellular proteins, Transcription factors	TRUE	FALSE
GATA3_HUMAN_263	GATA3	GATA3	Trans-acting T-cell-specific transcription factor GATA-3 (GATA-binding factor 3)	P23771	GATA3_HUMAN_263	GATA3_MOUSE_263	NA	NA	NA	NA	NA	NA	NA	NA	NA	NA	NA	NA	NA	NA	NA	TRUE	NA	NA	NA	NA	NA	NA	4HC7;4HC9;4HCA;	P23771;	3DFV;3DFX;	P23772;	FALSE	FALSE	Cancer-related genes, Disease related genes, Human disease related genes, Plasma proteins, Predicted intracellular proteins, Transcription factors	TRUE	FALSE
GATA3_HUMAN_266	GATA3	GATA3	Trans-acting T-cell-specific transcription factor GATA-3 (GATA-binding factor 3)	P23771	GATA3_HUMAN_266	GATA3_MOUSE_266	NA	NA	NA	NA	NA	NA	NA	NA	NA	NA	NA	NA	NA	NA	NA	TRUE	PF00320	GATA zinc finger	263 - 296	PF00320	GATA zinc finger	263 - 296	4HC7;4HC9;4HCA;	P23771;	3DFV;3DFX;	P23772;	FALSE	FALSE	Cancer-related genes, Disease related genes, Human disease related genes, Plasma proteins, Predicted intracellular proteins, Transcription factors	TRUE	FALSE
GATA3_HUMAN_284	GATA3	GATA3	Trans-acting T-cell-specific transcription factor GATA-3 (GATA-binding factor 3)	P23771	GATA3_HUMAN_284	GATA3_MOUSE_284	NA	NA	NA	NA	NA	NA	NA	NA	NA	NA	NA	NA	NA	NA	NA	TRUE	PF00320	GATA zinc finger	263 - 296	PF00320	GATA zinc finger	263 - 296	4HC7;4HC9;4HCA;	P23771;	3DFV;3DFX;	P23772;	FALSE	FALSE	Cancer-related genes, Disease related genes, Human disease related genes, Plasma proteins, Predicted intracellular proteins, Transcription factors	TRUE	FALSE
GATA3_HUMAN_287	GATA3	GATA3	Trans-acting T-cell-specific transcription factor GATA-3 (GATA-binding factor 3)	P23771	GATA3_HUMAN_287	GATA3_MOUSE_287	NA	NA	NA	NA	NA	NA	NA	NA	NA	NA	NA	NA	NA	NA	NA	TRUE	PF00320	GATA zinc finger	263 - 296	PF00320	GATA zinc finger	263 - 296	4HC7;4HC9;4HCA;	P23771;	3DFV;3DFX;	P23772;	FALSE	FALSE	Cancer-related genes, Disease related genes, Human disease related genes, Plasma proteins, Predicted intracellular proteins, Transcription factors	TRUE	FALSE
GATA3_HUMAN_317	GATA3	GATA3	Trans-acting T-cell-specific transcription factor GATA-3 (GATA-binding factor 3)	P23771	GATA3_HUMAN_317	GATA3_MOUSE_317	NA	NA	NA	NA	NA	NA	NA	NA	NA	NA	NA	NA	NA	NA	NA	TRUE	NA	NA	NA	NA	NA	NA	4HC7;4HC9;4HCA;	P23771;	3DFV;3DFX;	P23772;	FALSE	FALSE	Cancer-related genes, Disease related genes, Human disease related genes, Plasma proteins, Predicted intracellular proteins, Transcription factors	TRUE	FALSE
GATA3_HUMAN_320	GATA3	GATA3	Trans-acting T-cell-specific transcription factor GATA-3 (GATA-binding factor 3)	P23771	GATA3_HUMAN_320	GATA3_MOUSE_320	NA	NA	NA	NA	NA	NA	NA	NA	NA	NA	NA	NA	NA	NA	NA	TRUE	PF00320	GATA zinc finger	317 - 349	PF00320	GATA zinc finger	317 - 349	4HC7;4HC9;4HCA;	P23771;	3DFV;3DFX;	P23772;	FALSE	FALSE	Cancer-related genes, Disease related genes, Human disease related genes, Plasma proteins, Predicted intracellular proteins, Transcription factors	TRUE	FALSE
GATA3_HUMAN_338	GATA3	GATA3	Trans-acting T-cell-specific transcription factor GATA-3 (GATA-binding factor 3)	P23771	GATA3_HUMAN_338	GATA3_MOUSE_338	NA	NA	NA	NA	NA	NA	NA	NA	NA	NA	NA	NA	NA	NA	NA	TRUE	PF00320	GATA zinc finger	317 - 349	PF00320	GATA zinc finger	317 - 349	4HC7;4HC9;4HCA;	P23771;	3DFV;3DFX;	P23772;	FALSE	FALSE	Cancer-related genes, Disease related genes, Human disease related genes, Plasma proteins, Predicted intracellular proteins, Transcription factors	TRUE	FALSE
GATA3_HUMAN_341	GATA3	GATA3	Trans-acting T-cell-specific transcription factor GATA-3 (GATA-binding factor 3)	P23771	GATA3_HUMAN_341	GATA3_MOUSE_341	NA	NA	NA	NA	NA	NA	NA	NA	NA	NA	NA	NA	NA	NA	NA	TRUE	PF00320	GATA zinc finger	317 - 349	PF00320	GATA zinc finger	317 - 349	4HC7;4HC9;4HCA;	P23771;	3DFV;3DFX;	P23772;	FALSE	FALSE	Cancer-related genes, Disease related genes, Human disease related genes, Plasma proteins, Predicted intracellular proteins, Transcription factors	TRUE	FALSE
GATA3_HUMAN_375	GATA3	GATA3	Trans-acting T-cell-specific transcription factor GATA-3 (GATA-binding factor 3)	P23771	GATA3_HUMAN_375	GATA3_MOUSE_375	NA	NA	NA	NA	NA	NA	NA	NA	NA	NA	NA	NA	NA	NA	NA	TRUE	NA	NA	NA	NA	NA	NA	4HC7;4HC9;4HCA;	P23771;	3DFV;3DFX;	P23772;	FALSE	FALSE	Cancer-related genes, Disease related genes, Human disease related genes, Plasma proteins, Predicted intracellular proteins, Transcription factors	TRUE	FALSE
CMA1_HUMAN_14	CMA1	CMA1	Chymase (EC 3.4.21.39) (Alpha-chymase) (Mast cell protease I)	P23946	NA	NA	NA	NA	NA	NA	NA	NA	NA	NA	NA	NA	NA	NA	NA	NA	NA	TRUE	NA	NA	NA	NA	NA	NA	1KLT;1NN6;1PJP;1T31;2HVX;3N7O;3S0N;4AFQ;4AFS;4AFU;4AFZ;4AG1;4AG2;4K2Y;4K5Z;4K60;4K69;4KP0;5YJM;5YJP;	P23946;	NA	NA	FALSE	FALSE	Enzymes, Metabolic proteins, Plasma proteins, Predicted intracellular proteins, Predicted secreted proteins	FALSE	FALSE
CMA1_HUMAN_28	CMA1	CMA1	Chymase (EC 3.4.21.39) (Alpha-chymase) (Mast cell protease I)	P23946	CMA1_HUMAN_28	CMA1_MOUSE_28	NA	NA	NA	NA	NA	NA	NA	NA	NA	NA	NA	NA	NA	NA	NA	TRUE	PF00089	Trypsin	22 - 240	NA	NA	NA	1KLT;1NN6;1PJP;1T31;2HVX;3N7O;3S0N;4AFQ;4AFS;4AFU;4AFZ;4AG1;4AG2;4K2Y;4K5Z;4K60;4K69;4KP0;5YJM;5YJP;	P23946;	NA	P21844;	FALSE	FALSE	Enzymes, Metabolic proteins, Plasma proteins, Predicted intracellular proteins, Predicted secreted proteins	FALSE	FALSE
CMA1_HUMAN_51	CMA1	CMA1	Chymase (EC 3.4.21.39) (Alpha-chymase) (Mast cell protease I)	P23946	CMA1_HUMAN_51	CMA1_MOUSE_51	NA	NA	NA	NA	NA	NA	NA	NA	NA	NA	NA	NA	NA	NA	NA	TRUE	PF00089	Trypsin	22 - 240	NA	NA	NA	1KLT;1NN6;1PJP;1T31;2HVX;3N7O;3S0N;4AFQ;4AFS;4AFU;4AFZ;4AG1;4AG2;4K2Y;4K5Z;4K60;4K69;4KP0;5YJM;5YJP;	P23946;	NA	P21844;	FALSE	FALSE	Enzymes, Metabolic proteins, Plasma proteins, Predicted intracellular proteins, Predicted secreted proteins	FALSE	FALSE
CMA1_HUMAN_67	CMA1	CMA1	Chymase (EC 3.4.21.39) (Alpha-chymase) (Mast cell protease I)	P23946	CMA1_HUMAN_67	CMA1_MOUSE_67	17.0294	skm.old_oxi_percent	21.932	15.5715	12.9155	15.987	18.741	81.5196	epi.old_oxi_percent	63.8584	100	100	85.2023	58.5375	64.4902	TRUE	PF00089	Trypsin	22 - 240	NA	NA	NA	1KLT;1NN6;1PJP;1T31;2HVX;3N7O;3S0N;4AFQ;4AFS;4AFU;4AFZ;4AG1;4AG2;4K2Y;4K5Z;4K60;4K69;4KP0;5YJM;5YJP;	P23946;	NA	P21844;	FALSE	FALSE	Enzymes, Metabolic proteins, Plasma proteins, Predicted intracellular proteins, Predicted secreted proteins	FALSE	FALSE
CMA1_HUMAN_144	CMA1	CMA1	Chymase (EC 3.4.21.39) (Alpha-chymase) (Mast cell protease I)	P23946	CMA1_HUMAN_144	CMA1_MOUSE_144	NA	NA	NA	NA	NA	NA	NA	NA	NA	NA	NA	NA	NA	NA	NA	TRUE	PF00089	Trypsin	22 - 240	NA	NA	NA	1KLT;1NN6;1PJP;1T31;2HVX;3N7O;3S0N;4AFQ;4AFS;4AFU;4AFZ;4AG1;4AG2;4K2Y;4K5Z;4K60;4K69;4KP0;5YJM;5YJP;	P23946;	NA	P21844;	FALSE	FALSE	Enzymes, Metabolic proteins, Plasma proteins, Predicted intracellular proteins, Predicted secreted proteins	FALSE	FALSE
CMA1_HUMAN_175	CMA1	CMA1	Chymase (EC 3.4.21.39) (Alpha-chymase) (Mast cell protease I)	P23946	CMA1_HUMAN_175	CMA1_MOUSE_175	49.0373	skm.young_oxi_percent	58.9356	100	30.6664	28.9388	26.6456	79.9905	subQ.old_oxi_percent	100	100	66.0526	65.3694	68.5304	30.9532	TRUE	PF00089	Trypsin	22 - 240	NA	NA	NA	1KLT;1NN6;1PJP;1T31;2HVX;3N7O;3S0N;4AFQ;4AFS;4AFU;4AFZ;4AG1;4AG2;4K2Y;4K5Z;4K60;4K69;4KP0;5YJM;5YJP;	P23946;	NA	P21844;	FALSE	FALSE	Enzymes, Metabolic proteins, Plasma proteins, Predicted intracellular proteins, Predicted secreted proteins	FALSE	FALSE
CMA1_HUMAN_188	CMA1	CMA1	Chymase (EC 3.4.21.39) (Alpha-chymase) (Mast cell protease I)	P23946	CMA1_HUMAN_188	CMA1_MOUSE_188	NA	NA	NA	NA	NA	NA	NA	NA	NA	NA	NA	NA	NA	NA	NA	TRUE	PF00089	Trypsin	22 - 240	NA	NA	NA	1KLT;1NN6;1PJP;1T31;2HVX;3N7O;3S0N;4AFQ;4AFS;4AFU;4AFZ;4AG1;4AG2;4K2Y;4K5Z;4K60;4K69;4KP0;5YJM;5YJP;	P23946;	NA	P21844;	FALSE	FALSE	Enzymes, Metabolic proteins, Plasma proteins, Predicted intracellular proteins, Predicted secreted proteins	FALSE	FALSE
CMA1_HUMAN_209	CMA1	CMA1	Chymase (EC 3.4.21.39) (Alpha-chymase) (Mast cell protease I)	P23946	CMA1_HUMAN_209	CMA1_MOUSE_209	NA	NA	NA	NA	NA	NA	NA	NA	NA	NA	NA	NA	NA	NA	NA	TRUE	PF00089	Trypsin	22 - 240	NA	NA	NA	1KLT;1NN6;1PJP;1T31;2HVX;3N7O;3S0N;4AFQ;4AFS;4AFU;4AFZ;4AG1;4AG2;4K2Y;4K5Z;4K60;4K69;4KP0;5YJM;5YJP;	P23946;	NA	P21844;	FALSE	FALSE	Enzymes, Metabolic proteins, Plasma proteins, Predicted intracellular proteins, Predicted secreted proteins	FALSE	FALSE
IL32_HUMAN_2	IL32	IL32	Interleukin-32 (IL-32) (Natural killer cells protein 4) (Tumor necrosis factor alpha-inducing factor)	P24001	NA	NA	NA	NA	NA	NA	NA	NA	NA	NA	NA	NA	NA	NA	NA	NA	NA	TRUE	NA	NA	NA	NA	NA	NA	NA	P24001;	NA	NA	FALSE	FALSE	Plasma proteins, Predicted intracellular proteins, Predicted secreted proteins	FALSE	FALSE
IL32_HUMAN_36	IL32	IL32	Interleukin-32 (IL-32) (Natural killer cells protein 4) (Tumor necrosis factor alpha-inducing factor)	P24001	NA	NA	NA	NA	NA	NA	NA	NA	NA	NA	NA	NA	NA	NA	NA	NA	NA	TRUE	NA	NA	NA	NA	NA	NA	NA	P24001;	NA	NA	FALSE	FALSE	Plasma proteins, Predicted intracellular proteins, Predicted secreted proteins	FALSE	FALSE
IL32_HUMAN_57	IL32	IL32	Interleukin-32 (IL-32) (Natural killer cells protein 4) (Tumor necrosis factor alpha-inducing factor)	P24001	NA	NA	NA	NA	NA	NA	NA	NA	NA	NA	NA	NA	NA	NA	NA	NA	NA	TRUE	NA	NA	NA	NA	NA	NA	NA	P24001;	NA	NA	FALSE	FALSE	Plasma proteins, Predicted intracellular proteins, Predicted secreted proteins	FALSE	FALSE
IL32_HUMAN_60	IL32	IL32	Interleukin-32 (IL-32) (Natural killer cells protein 4) (Tumor necrosis factor alpha-inducing factor)	P24001	NA	NA	NA	NA	NA	NA	NA	NA	NA	NA	NA	NA	NA	NA	NA	NA	NA	TRUE	NA	NA	NA	NA	NA	NA	NA	P24001;	NA	NA	FALSE	FALSE	Plasma proteins, Predicted intracellular proteins, Predicted secreted proteins	FALSE	FALSE
IL32_HUMAN_128	IL32	IL32	Interleukin-32 (IL-32) (Natural killer cells protein 4) (Tumor necrosis factor alpha-inducing factor)	P24001	NA	NA	NA	NA	NA	NA	NA	NA	NA	NA	NA	NA	NA	NA	NA	NA	NA	TRUE	PF15225	Interleukin 32	114 - 210	NA	NA	NA	NA	P24001;	NA	NA	FALSE	FALSE	Plasma proteins, Predicted intracellular proteins, Predicted secreted proteins	FALSE	FALSE
IL32_HUMAN_151	IL32	IL32	Interleukin-32 (IL-32) (Natural killer cells protein 4) (Tumor necrosis factor alpha-inducing factor)	P24001	NA	NA	NA	NA	NA	NA	NA	NA	NA	NA	NA	NA	NA	NA	NA	NA	NA	TRUE	PF15225	Interleukin 32	114 - 210	NA	NA	NA	NA	P24001;	NA	NA	FALSE	FALSE	Plasma proteins, Predicted intracellular proteins, Predicted secreted proteins	FALSE	FALSE
IL32_HUMAN_198	IL32	IL32	Interleukin-32 (IL-32) (Natural killer cells protein 4) (Tumor necrosis factor alpha-inducing factor)	P24001	NA	NA	NA	NA	NA	NA	NA	NA	NA	NA	NA	NA	NA	NA	NA	NA	NA	TRUE	PF15225	Interleukin 32	114 - 210	NA	NA	NA	NA	P24001;	NA	NA	FALSE	FALSE	Plasma proteins, Predicted intracellular proteins, Predicted secreted proteins	FALSE	FALSE
IL32_HUMAN_199	IL32	IL32	Interleukin-32 (IL-32) (Natural killer cells protein 4) (Tumor necrosis factor alpha-inducing factor)	P24001	NA	NA	NA	NA	NA	NA	NA	NA	NA	NA	NA	NA	NA	NA	NA	NA	NA	TRUE	PF15225	Interleukin 32	114 - 210	NA	NA	NA	NA	P24001;	NA	NA	FALSE	FALSE	Plasma proteins, Predicted intracellular proteins, Predicted secreted proteins	FALSE	FALSE
IL32_HUMAN_227	IL32	IL32	Interleukin-32 (IL-32) (Natural killer cells protein 4) (Tumor necrosis factor alpha-inducing factor)	P24001	NA	NA	NA	NA	NA	NA	NA	NA	NA	NA	NA	NA	NA	NA	NA	NA	NA	TRUE	NA	NA	NA	NA	NA	NA	NA	P24001;	NA	NA	FALSE	FALSE	Plasma proteins, Predicted intracellular proteins, Predicted secreted proteins	FALSE	FALSE
PRTN3_HUMAN_56	PRTN3	PRTN3	Myeloblastin (EC 3.4.21.76) (AGP7) (C-ANCA antigen) (Leukocyte proteinase 3) (PR-3) (PR3) (Neutrophil proteinase 4) (NP-4) (P29) (Wegener autoantigen)	P24158	PRTN3_HUMAN_56	PRTN3_MOUSE_58	NA	NA	NA	NA	NA	NA	NA	NA	NA	NA	NA	NA	NA	NA	NA	TRUE	PF00089	Trypsin	28 - 243	NA	NA	NA	1FUJ;	P24158;	NA	Q61096;	FALSE	FALSE	Candidate cardiovascular disease genes, Disease related genes, Enzymes, Plasma proteins, Potential drug targets, Predicted intracellular proteins, Predicted secreted proteins	FALSE	FALSE
PRTN3_HUMAN_72	PRTN3	PRTN3	Myeloblastin (EC 3.4.21.76) (AGP7) (C-ANCA antigen) (Leukocyte proteinase 3) (PR-3) (PR3) (Neutrophil proteinase 4) (NP-4) (P29) (Wegener autoantigen)	P24158	PRTN3_HUMAN_72	PRTN3_MOUSE_74	NA	NA	NA	NA	NA	NA	NA	NA	NA	NA	NA	NA	NA	NA	NA	TRUE	PF00089	Trypsin	28 - 243	NA	NA	NA	1FUJ;	P24158;	NA	Q61096;	FALSE	FALSE	Candidate cardiovascular disease genes, Disease related genes, Enzymes, Plasma proteins, Potential drug targets, Predicted intracellular proteins, Predicted secreted proteins	FALSE	FALSE
PRTN3_HUMAN_152	PRTN3	PRTN3	Myeloblastin (EC 3.4.21.76) (AGP7) (C-ANCA antigen) (Leukocyte proteinase 3) (PR-3) (PR3) (Neutrophil proteinase 4) (NP-4) (P29) (Wegener autoantigen)	P24158	PRTN3_HUMAN_152	PRTN3_MOUSE_154	NA	NA	NA	NA	NA	NA	NA	NA	NA	NA	NA	NA	NA	NA	NA	TRUE	PF00089	Trypsin	28 - 243	NA	NA	NA	1FUJ;	P24158;	NA	Q61096;	FALSE	FALSE	Candidate cardiovascular disease genes, Disease related genes, Enzymes, Plasma proteins, Potential drug targets, Predicted intracellular proteins, Predicted secreted proteins	FALSE	FALSE
PRTN3_HUMAN_182	PRTN3	PRTN3	Myeloblastin (EC 3.4.21.76) (AGP7) (C-ANCA antigen) (Leukocyte proteinase 3) (PR-3) (PR3) (Neutrophil proteinase 4) (NP-4) (P29) (Wegener autoantigen)	P24158	PRTN3_HUMAN_182	PRTN3_MOUSE_184	NA	NA	NA	NA	NA	NA	NA	NA	NA	NA	NA	NA	NA	NA	NA	TRUE	PF00089	Trypsin	28 - 243	NA	NA	NA	1FUJ;	P24158;	NA	Q61096;	FALSE	FALSE	Candidate cardiovascular disease genes, Disease related genes, Enzymes, Plasma proteins, Potential drug targets, Predicted intracellular proteins, Predicted secreted proteins	FALSE	FALSE
PRTN3_HUMAN_188	PRTN3	PRTN3	Myeloblastin (EC 3.4.21.76) (AGP7) (C-ANCA antigen) (Leukocyte proteinase 3) (PR-3) (PR3) (Neutrophil proteinase 4) (NP-4) (P29) (Wegener autoantigen)	P24158	PRTN3_HUMAN_188	PRTN3_MOUSE_190	NA	NA	NA	NA	NA	NA	NA	NA	NA	NA	NA	NA	NA	NA	NA	TRUE	PF00089	Trypsin	28 - 243	NA	NA	NA	1FUJ;	P24158;	NA	Q61096;	FALSE	FALSE	Candidate cardiovascular disease genes, Disease related genes, Enzymes, Plasma proteins, Potential drug targets, Predicted intracellular proteins, Predicted secreted proteins	FALSE	FALSE
PRTN3_HUMAN_199	PRTN3	PRTN3	Myeloblastin (EC 3.4.21.76) (AGP7) (C-ANCA antigen) (Leukocyte proteinase 3) (PR-3) (PR3) (Neutrophil proteinase 4) (NP-4) (P29) (Wegener autoantigen)	P24158	PRTN3_HUMAN_199	PRTN3_MOUSE_201	NA	NA	NA	NA	NA	NA	NA	NA	NA	NA	NA	NA	NA	NA	NA	TRUE	PF00089	Trypsin	28 - 243	NA	NA	NA	1FUJ;	P24158;	NA	Q61096;	FALSE	FALSE	Candidate cardiovascular disease genes, Disease related genes, Enzymes, Plasma proteins, Potential drug targets, Predicted intracellular proteins, Predicted secreted proteins	FALSE	FALSE
PRTN3_HUMAN_209	PRTN3	PRTN3	Myeloblastin (EC 3.4.21.76) (AGP7) (C-ANCA antigen) (Leukocyte proteinase 3) (PR-3) (PR3) (Neutrophil proteinase 4) (NP-4) (P29) (Wegener autoantigen)	P24158	PRTN3_HUMAN_209	PRTN3_MOUSE_211	NA	NA	NA	NA	NA	NA	NA	NA	NA	NA	NA	NA	NA	NA	NA	TRUE	PF00089	Trypsin	28 - 243	NA	NA	NA	1FUJ;	P24158;	NA	Q61096;	FALSE	FALSE	Candidate cardiovascular disease genes, Disease related genes, Enzymes, Plasma proteins, Potential drug targets, Predicted intracellular proteins, Predicted secreted proteins	FALSE	FALSE
PRTN3_HUMAN_224	PRTN3	PRTN3	Myeloblastin (EC 3.4.21.76) (AGP7) (C-ANCA antigen) (Leukocyte proteinase 3) (PR-3) (PR3) (Neutrophil proteinase 4) (NP-4) (P29) (Wegener autoantigen)	P24158	PRTN3_HUMAN_224	PRTN3_MOUSE_226	NA	NA	NA	NA	NA	NA	NA	NA	NA	NA	NA	NA	NA	NA	NA	TRUE	PF00089	Trypsin	28 - 243	NA	NA	NA	1FUJ;	P24158;	NA	Q61096;	FALSE	FALSE	Candidate cardiovascular disease genes, Disease related genes, Enzymes, Plasma proteins, Potential drug targets, Predicted intracellular proteins, Predicted secreted proteins	FALSE	FALSE
IL4RA_HUMAN_5	IL4RA	IL4R	Interleukin-4 receptor subunit alpha (IL-4 receptor subunit alpha) (IL-4R subunit alpha) (IL-4R-alpha) (IL-4RA) (CD antigen CD124) [Cleaved into: Soluble interleukin-4 receptor subunit alpha (Soluble IL-4 receptor subunit alpha) (Soluble IL-4R-alpha) (sIL4Ralpha/prot) (IL-4-binding protein) (IL4-BP)]	P24394	IL4RA_HUMAN_5	IL4RA_MOUSE_5	NA	NA	NA	NA	NA	NA	NA	NA	NA	NA	NA	NA	NA	NA	NA	TRUE	NA	NA	NA	NA	NA	NA	1IAR;1IRS;3BPL;3BPN;3BPO;5E4E;6OEL;6WGL;	P24394;	NA	P16382;	FALSE	FALSE	Cancer-related genes, CD markers, FDA approved drug targets, Human disease related genes, Plasma proteins, Predicted intracellular proteins, Predicted membrane proteins, Predicted secreted proteins, Transporters	FALSE	FALSE
IL4RA_HUMAN_14	IL4RA	IL4R	Interleukin-4 receptor subunit alpha (IL-4 receptor subunit alpha) (IL-4R subunit alpha) (IL-4R-alpha) (IL-4RA) (CD antigen CD124) [Cleaved into: Soluble interleukin-4 receptor subunit alpha (Soluble IL-4 receptor subunit alpha) (Soluble IL-4R-alpha) (sIL4Ralpha/prot) (IL-4-binding protein) (IL4-BP)]	P24394	IL4RA_HUMAN_14	IL4RA_MOUSE_14	NA	NA	NA	NA	NA	NA	NA	NA	NA	NA	NA	NA	NA	NA	NA	TRUE	NA	NA	NA	NA	NA	NA	1IAR;1IRS;3BPL;3BPN;3BPO;5E4E;6OEL;6WGL;	P24394;	NA	P16382;	FALSE	FALSE	Cancer-related genes, CD markers, FDA approved drug targets, Human disease related genes, Plasma proteins, Predicted intracellular proteins, Predicted membrane proteins, Predicted secreted proteins, Transporters	FALSE	FALSE
IL4RA_HUMAN_34	IL4RA	IL4R	Interleukin-4 receptor subunit alpha (IL-4 receptor subunit alpha) (IL-4R subunit alpha) (IL-4R-alpha) (IL-4RA) (CD antigen CD124) [Cleaved into: Soluble interleukin-4 receptor subunit alpha (Soluble IL-4 receptor subunit alpha) (Soluble IL-4R-alpha) (sIL4Ralpha/prot) (IL-4-binding protein) (IL4-BP)]	P24394	IL4RA_HUMAN_34	IL4RA_MOUSE_34	NA	NA	NA	NA	NA	NA	NA	NA	NA	NA	NA	NA	NA	NA	NA	TRUE	PF09238	Interleukin-4 receptor alpha chain, N-terminal	28 - 121	PF09238	Interleukin-4 receptor alpha chain, N-terminal	28 - 122	1IAR;1IRS;3BPL;3BPN;3BPO;5E4E;6OEL;6WGL;	P24394;	NA	P16382;	FALSE	FALSE	Cancer-related genes, CD markers, FDA approved drug targets, Human disease related genes, Plasma proteins, Predicted intracellular proteins, Predicted membrane proteins, Predicted secreted proteins, Transporters	FALSE	FALSE
IL4RA_HUMAN_44	IL4RA	IL4R	Interleukin-4 receptor subunit alpha (IL-4 receptor subunit alpha) (IL-4R subunit alpha) (IL-4R-alpha) (IL-4RA) (CD antigen CD124) [Cleaved into: Soluble interleukin-4 receptor subunit alpha (Soluble IL-4 receptor subunit alpha) (Soluble IL-4R-alpha) (sIL4Ralpha/prot) (IL-4-binding protein) (IL4-BP)]	P24394	IL4RA_HUMAN_44	IL4RA_MOUSE_44	NA	NA	NA	NA	NA	NA	NA	NA	NA	NA	NA	NA	NA	NA	NA	TRUE	PF09238	Interleukin-4 receptor alpha chain, N-terminal	28 - 121	PF09238	Interleukin-4 receptor alpha chain, N-terminal	28 - 122	1IAR;1IRS;3BPL;3BPN;3BPO;5E4E;6OEL;6WGL;	P24394;	NA	P16382;	FALSE	FALSE	Cancer-related genes, CD markers, FDA approved drug targets, Human disease related genes, Plasma proteins, Predicted intracellular proteins, Predicted membrane proteins, Predicted secreted proteins, Transporters	FALSE	FALSE
IL4RA_HUMAN_54	IL4RA	IL4R	Interleukin-4 receptor subunit alpha (IL-4 receptor subunit alpha) (IL-4R subunit alpha) (IL-4R-alpha) (IL-4RA) (CD antigen CD124) [Cleaved into: Soluble interleukin-4 receptor subunit alpha (Soluble IL-4 receptor subunit alpha) (Soluble IL-4R-alpha) (sIL4Ralpha/prot) (IL-4-binding protein) (IL4-BP)]	P24394	IL4RA_HUMAN_54	IL4RA_MOUSE_54	NA	NA	NA	NA	NA	NA	NA	NA	NA	NA	NA	NA	NA	NA	NA	TRUE	PF09238	Interleukin-4 receptor alpha chain, N-terminal	28 - 121	PF09238	Interleukin-4 receptor alpha chain, N-terminal	28 - 122	1IAR;1IRS;3BPL;3BPN;3BPO;5E4E;6OEL;6WGL;	P24394;	NA	P16382;	FALSE	FALSE	Cancer-related genes, CD markers, FDA approved drug targets, Human disease related genes, Plasma proteins, Predicted intracellular proteins, Predicted membrane proteins, Predicted secreted proteins, Transporters	FALSE	FALSE
IL4RA_HUMAN_74	IL4RA	IL4R	Interleukin-4 receptor subunit alpha (IL-4 receptor subunit alpha) (IL-4R subunit alpha) (IL-4R-alpha) (IL-4RA) (CD antigen CD124) [Cleaved into: Soluble interleukin-4 receptor subunit alpha (Soluble IL-4 receptor subunit alpha) (Soluble IL-4R-alpha) (sIL4Ralpha/prot) (IL-4-binding protein) (IL4-BP)]	P24394	IL4RA_HUMAN_74	IL4RA_MOUSE_75	NA	NA	NA	NA	NA	NA	NA	NA	NA	NA	NA	NA	NA	NA	NA	TRUE	PF09238	Interleukin-4 receptor alpha chain, N-terminal	28 - 121	PF09238	Interleukin-4 receptor alpha chain, N-terminal	28 - 122	1IAR;1IRS;3BPL;3BPN;3BPO;5E4E;6OEL;6WGL;	P24394;	NA	P16382;	FALSE	FALSE	Cancer-related genes, CD markers, FDA approved drug targets, Human disease related genes, Plasma proteins, Predicted intracellular proteins, Predicted membrane proteins, Predicted secreted proteins, Transporters	FALSE	FALSE
IL4RA_HUMAN_84	IL4RA	IL4R	Interleukin-4 receptor subunit alpha (IL-4 receptor subunit alpha) (IL-4R subunit alpha) (IL-4R-alpha) (IL-4RA) (CD antigen CD124) [Cleaved into: Soluble interleukin-4 receptor subunit alpha (Soluble IL-4 receptor subunit alpha) (Soluble IL-4R-alpha) (sIL4Ralpha/prot) (IL-4-binding protein) (IL4-BP)]	P24394	IL4RA_HUMAN_84	IL4RA_MOUSE_85	NA	NA	NA	NA	NA	NA	NA	NA	NA	NA	NA	NA	NA	NA	NA	TRUE	PF09238	Interleukin-4 receptor alpha chain, N-terminal	28 - 121	PF09238	Interleukin-4 receptor alpha chain, N-terminal	28 - 122	1IAR;1IRS;3BPL;3BPN;3BPO;5E4E;6OEL;6WGL;	P24394;	NA	P16382;	FALSE	FALSE	Cancer-related genes, CD markers, FDA approved drug targets, Human disease related genes, Plasma proteins, Predicted intracellular proteins, Predicted membrane proteins, Predicted secreted proteins, Transporters	FALSE	FALSE
IL4RA_HUMAN_86	IL4RA	IL4R	Interleukin-4 receptor subunit alpha (IL-4 receptor subunit alpha) (IL-4R subunit alpha) (IL-4R-alpha) (IL-4RA) (CD antigen CD124) [Cleaved into: Soluble interleukin-4 receptor subunit alpha (Soluble IL-4 receptor subunit alpha) (Soluble IL-4R-alpha) (sIL4Ralpha/prot) (IL-4-binding protein) (IL4-BP)]	P24394	IL4RA_HUMAN_86	IL4RA_MOUSE_87	NA	NA	NA	NA	NA	NA	NA	NA	NA	NA	NA	NA	NA	NA	NA	TRUE	PF09238	Interleukin-4 receptor alpha chain, N-terminal	28 - 121	PF09238	Interleukin-4 receptor alpha chain, N-terminal	28 - 122	1IAR;1IRS;3BPL;3BPN;3BPO;5E4E;6OEL;6WGL;	P24394;	NA	P16382;	FALSE	FALSE	Cancer-related genes, CD markers, FDA approved drug targets, Human disease related genes, Plasma proteins, Predicted intracellular proteins, Predicted membrane proteins, Predicted secreted proteins, Transporters	FALSE	FALSE
IL4RA_HUMAN_207	IL4RA	IL4R	Interleukin-4 receptor subunit alpha (IL-4 receptor subunit alpha) (IL-4R subunit alpha) (IL-4R-alpha) (IL-4RA) (CD antigen CD124) [Cleaved into: Soluble interleukin-4 receptor subunit alpha (Soluble IL-4 receptor subunit alpha) (Soluble IL-4R-alpha) (sIL4Ralpha/prot) (IL-4-binding protein) (IL4-BP)]	P24394	NA	NA	NA	NA	NA	NA	NA	NA	NA	NA	NA	NA	NA	NA	NA	NA	NA	TRUE	NA	NA	NA	NA	NA	NA	1IAR;1IRS;3BPL;3BPN;3BPO;5E4E;6OEL;6WGL;	P24394;	NA	NA	FALSE	FALSE	Cancer-related genes, CD markers, FDA approved drug targets, Human disease related genes, Plasma proteins, Predicted intracellular proteins, Predicted membrane proteins, Predicted secreted proteins, Transporters	FALSE	FALSE
IL4RA_HUMAN_241	IL4RA	IL4R	Interleukin-4 receptor subunit alpha (IL-4 receptor subunit alpha) (IL-4R subunit alpha) (IL-4R-alpha) (IL-4RA) (CD antigen CD124) [Cleaved into: Soluble interleukin-4 receptor subunit alpha (Soluble IL-4 receptor subunit alpha) (Soluble IL-4R-alpha) (sIL4Ralpha/prot) (IL-4-binding protein) (IL4-BP)]	P24394	IL4RA_HUMAN_241	IL4RA_MOUSE_242	NA	NA	NA	NA	NA	NA	NA	NA	NA	NA	NA	NA	NA	NA	NA	TRUE	NA	NA	NA	NA	NA	NA	1IAR;1IRS;3BPL;3BPN;3BPO;5E4E;6OEL;6WGL;	P24394;	NA	P16382;	FALSE	FALSE	Cancer-related genes, CD markers, FDA approved drug targets, Human disease related genes, Plasma proteins, Predicted intracellular proteins, Predicted membrane proteins, Predicted secreted proteins, Transporters	FALSE	FALSE
IL4RA_HUMAN_248	IL4RA	IL4R	Interleukin-4 receptor subunit alpha (IL-4 receptor subunit alpha) (IL-4R subunit alpha) (IL-4R-alpha) (IL-4RA) (CD antigen CD124) [Cleaved into: Soluble interleukin-4 receptor subunit alpha (Soluble IL-4 receptor subunit alpha) (Soluble IL-4R-alpha) (sIL4Ralpha/prot) (IL-4-binding protein) (IL4-BP)]	P24394	IL4RA_HUMAN_248	IL4RA_MOUSE_249	NA	NA	NA	NA	NA	NA	NA	NA	NA	NA	NA	NA	NA	NA	NA	TRUE	NA	NA	NA	NA	NA	NA	1IAR;1IRS;3BPL;3BPN;3BPO;5E4E;6OEL;6WGL;	P24394;	NA	P16382;	FALSE	FALSE	Cancer-related genes, CD markers, FDA approved drug targets, Human disease related genes, Plasma proteins, Predicted intracellular proteins, Predicted membrane proteins, Predicted secreted proteins, Transporters	FALSE	FALSE
IL4RA_HUMAN_251	IL4RA	IL4R	Interleukin-4 receptor subunit alpha (IL-4 receptor subunit alpha) (IL-4R subunit alpha) (IL-4R-alpha) (IL-4RA) (CD antigen CD124) [Cleaved into: Soluble interleukin-4 receptor subunit alpha (Soluble IL-4 receptor subunit alpha) (Soluble IL-4R-alpha) (sIL4Ralpha/prot) (IL-4-binding protein) (IL4-BP)]	P24394	IL4RA_HUMAN_251	IL4RA_MOUSE_252	NA	NA	NA	NA	NA	NA	NA	NA	NA	NA	NA	NA	NA	NA	NA	TRUE	NA	NA	NA	NA	NA	NA	1IAR;1IRS;3BPL;3BPN;3BPO;5E4E;6OEL;6WGL;	P24394;	NA	P16382;	FALSE	FALSE	Cancer-related genes, CD markers, FDA approved drug targets, Human disease related genes, Plasma proteins, Predicted intracellular proteins, Predicted membrane proteins, Predicted secreted proteins, Transporters	FALSE	FALSE
IL4RA_HUMAN_299	IL4RA	IL4R	Interleukin-4 receptor subunit alpha (IL-4 receptor subunit alpha) (IL-4R subunit alpha) (IL-4R-alpha) (IL-4RA) (CD antigen CD124) [Cleaved into: Soluble interleukin-4 receptor subunit alpha (Soluble IL-4 receptor subunit alpha) (Soluble IL-4R-alpha) (sIL4Ralpha/prot) (IL-4-binding protein) (IL4-BP)]	P24394	NA	NA	NA	NA	NA	NA	NA	NA	NA	NA	NA	NA	NA	NA	NA	NA	NA	TRUE	NA	NA	NA	NA	NA	NA	1IAR;1IRS;3BPL;3BPN;3BPO;5E4E;6OEL;6WGL;	P24394;	NA	NA	FALSE	FALSE	Cancer-related genes, CD markers, FDA approved drug targets, Human disease related genes, Plasma proteins, Predicted intracellular proteins, Predicted membrane proteins, Predicted secreted proteins, Transporters	FALSE	FALSE
IL4RA_HUMAN_305	IL4RA	IL4R	Interleukin-4 receptor subunit alpha (IL-4 receptor subunit alpha) (IL-4R subunit alpha) (IL-4R-alpha) (IL-4RA) (CD antigen CD124) [Cleaved into: Soluble interleukin-4 receptor subunit alpha (Soluble IL-4 receptor subunit alpha) (Soluble IL-4R-alpha) (sIL4Ralpha/prot) (IL-4-binding protein) (IL4-BP)]	P24394	IL4RA_HUMAN_305	IL4RA_MOUSE_306	NA	NA	NA	NA	NA	NA	NA	NA	NA	NA	NA	NA	NA	NA	NA	TRUE	NA	NA	NA	NA	NA	NA	1IAR;1IRS;3BPL;3BPN;3BPO;5E4E;6OEL;6WGL;	P24394;	NA	P16382;	FALSE	FALSE	Cancer-related genes, CD markers, FDA approved drug targets, Human disease related genes, Plasma proteins, Predicted intracellular proteins, Predicted membrane proteins, Predicted secreted proteins, Transporters	FALSE	FALSE
IL4RA_HUMAN_312	IL4RA	IL4R	Interleukin-4 receptor subunit alpha (IL-4 receptor subunit alpha) (IL-4R subunit alpha) (IL-4R-alpha) (IL-4RA) (CD antigen CD124) [Cleaved into: Soluble interleukin-4 receptor subunit alpha (Soluble IL-4 receptor subunit alpha) (Soluble IL-4R-alpha) (sIL4Ralpha/prot) (IL-4-binding protein) (IL4-BP)]	P24394	IL4RA_HUMAN_312	IL4RA_MOUSE_313	NA	NA	NA	NA	NA	NA	NA	NA	NA	NA	NA	NA	NA	NA	NA	TRUE	NA	NA	NA	NA	NA	NA	1IAR;1IRS;3BPL;3BPN;3BPO;5E4E;6OEL;6WGL;	P24394;	NA	P16382;	FALSE	FALSE	Cancer-related genes, CD markers, FDA approved drug targets, Human disease related genes, Plasma proteins, Predicted intracellular proteins, Predicted membrane proteins, Predicted secreted proteins, Transporters	FALSE	FALSE
IL4RA_HUMAN_342	IL4RA	IL4R	Interleukin-4 receptor subunit alpha (IL-4 receptor subunit alpha) (IL-4R subunit alpha) (IL-4R-alpha) (IL-4RA) (CD antigen CD124) [Cleaved into: Soluble interleukin-4 receptor subunit alpha (Soluble IL-4 receptor subunit alpha) (Soluble IL-4R-alpha) (sIL4Ralpha/prot) (IL-4-binding protein) (IL4-BP)]	P24394	IL4RA_HUMAN_342	IL4RA_MOUSE_343	NA	NA	NA	NA	NA	NA	NA	NA	NA	NA	NA	NA	NA	NA	NA	TRUE	NA	NA	NA	NA	NA	NA	1IAR;1IRS;3BPL;3BPN;3BPO;5E4E;6OEL;6WGL;	P24394;	NA	P16382;	FALSE	FALSE	Cancer-related genes, CD markers, FDA approved drug targets, Human disease related genes, Plasma proteins, Predicted intracellular proteins, Predicted membrane proteins, Predicted secreted proteins, Transporters	FALSE	FALSE
IL4RA_HUMAN_361	IL4RA	IL4R	Interleukin-4 receptor subunit alpha (IL-4 receptor subunit alpha) (IL-4R subunit alpha) (IL-4R-alpha) (IL-4RA) (CD antigen CD124) [Cleaved into: Soluble interleukin-4 receptor subunit alpha (Soluble IL-4 receptor subunit alpha) (Soluble IL-4R-alpha) (sIL4Ralpha/prot) (IL-4-binding protein) (IL4-BP)]	P24394	IL4RA_HUMAN_361	IL4RA_MOUSE_364	NA	NA	NA	NA	NA	NA	NA	NA	NA	NA	NA	NA	NA	NA	NA	TRUE	NA	NA	NA	NA	NA	NA	1IAR;1IRS;3BPL;3BPN;3BPO;5E4E;6OEL;6WGL;	P24394;	NA	P16382;	FALSE	FALSE	Cancer-related genes, CD markers, FDA approved drug targets, Human disease related genes, Plasma proteins, Predicted intracellular proteins, Predicted membrane proteins, Predicted secreted proteins, Transporters	FALSE	FALSE
IL4RA_HUMAN_371	IL4RA	IL4R	Interleukin-4 receptor subunit alpha (IL-4 receptor subunit alpha) (IL-4R subunit alpha) (IL-4R-alpha) (IL-4RA) (CD antigen CD124) [Cleaved into: Soluble interleukin-4 receptor subunit alpha (Soluble IL-4 receptor subunit alpha) (Soluble IL-4R-alpha) (sIL4Ralpha/prot) (IL-4-binding protein) (IL4-BP)]	P24394	NA	NA	NA	NA	NA	NA	NA	NA	NA	NA	NA	NA	NA	NA	NA	NA	NA	TRUE	NA	NA	NA	NA	NA	NA	1IAR;1IRS;3BPL;3BPN;3BPO;5E4E;6OEL;6WGL;	P24394;	NA	NA	FALSE	FALSE	Cancer-related genes, CD markers, FDA approved drug targets, Human disease related genes, Plasma proteins, Predicted intracellular proteins, Predicted membrane proteins, Predicted secreted proteins, Transporters	FALSE	FALSE
IL4RA_HUMAN_385	IL4RA	IL4R	Interleukin-4 receptor subunit alpha (IL-4 receptor subunit alpha) (IL-4R subunit alpha) (IL-4R-alpha) (IL-4RA) (CD antigen CD124) [Cleaved into: Soluble interleukin-4 receptor subunit alpha (Soluble IL-4 receptor subunit alpha) (Soluble IL-4R-alpha) (sIL4Ralpha/prot) (IL-4-binding protein) (IL4-BP)]	P24394	NA	NA	NA	NA	NA	NA	NA	NA	NA	NA	NA	NA	NA	NA	NA	NA	NA	TRUE	NA	NA	NA	NA	NA	NA	1IAR;1IRS;3BPL;3BPN;3BPO;5E4E;6OEL;6WGL;	P24394;	NA	NA	FALSE	FALSE	Cancer-related genes, CD markers, FDA approved drug targets, Human disease related genes, Plasma proteins, Predicted intracellular proteins, Predicted membrane proteins, Predicted secreted proteins, Transporters	FALSE	FALSE
IL4RA_HUMAN_423	IL4RA	IL4R	Interleukin-4 receptor subunit alpha (IL-4 receptor subunit alpha) (IL-4R subunit alpha) (IL-4R-alpha) (IL-4RA) (CD antigen CD124) [Cleaved into: Soluble interleukin-4 receptor subunit alpha (Soluble IL-4 receptor subunit alpha) (Soluble IL-4R-alpha) (sIL4Ralpha/prot) (IL-4-binding protein) (IL4-BP)]	P24394	NA	NA	NA	NA	NA	NA	NA	NA	NA	NA	NA	NA	NA	NA	NA	NA	NA	TRUE	NA	NA	NA	NA	NA	NA	1IAR;1IRS;3BPL;3BPN;3BPO;5E4E;6OEL;6WGL;	P24394;	NA	NA	FALSE	FALSE	Cancer-related genes, CD markers, FDA approved drug targets, Human disease related genes, Plasma proteins, Predicted intracellular proteins, Predicted membrane proteins, Predicted secreted proteins, Transporters	FALSE	FALSE
IL4RA_HUMAN_431	IL4RA	IL4R	Interleukin-4 receptor subunit alpha (IL-4 receptor subunit alpha) (IL-4R subunit alpha) (IL-4R-alpha) (IL-4RA) (CD antigen CD124) [Cleaved into: Soluble interleukin-4 receptor subunit alpha (Soluble IL-4 receptor subunit alpha) (Soluble IL-4R-alpha) (sIL4Ralpha/prot) (IL-4-binding protein) (IL4-BP)]	P24394	IL4RA_HUMAN_431	IL4RA_MOUSE_435	NA	NA	NA	NA	NA	NA	NA	NA	NA	NA	NA	NA	NA	NA	NA	TRUE	NA	NA	NA	NA	NA	NA	1IAR;1IRS;3BPL;3BPN;3BPO;5E4E;6OEL;6WGL;	P24394;	NA	P16382;	FALSE	FALSE	Cancer-related genes, CD markers, FDA approved drug targets, Human disease related genes, Plasma proteins, Predicted intracellular proteins, Predicted membrane proteins, Predicted secreted proteins, Transporters	FALSE	FALSE
IL4RA_HUMAN_484	IL4RA	IL4R	Interleukin-4 receptor subunit alpha (IL-4 receptor subunit alpha) (IL-4R subunit alpha) (IL-4R-alpha) (IL-4RA) (CD antigen CD124) [Cleaved into: Soluble interleukin-4 receptor subunit alpha (Soluble IL-4 receptor subunit alpha) (Soluble IL-4R-alpha) (sIL4Ralpha/prot) (IL-4-binding protein) (IL4-BP)]	P24394	IL4RA_HUMAN_484	IL4RA_MOUSE_487	NA	NA	NA	NA	NA	NA	NA	NA	NA	NA	NA	NA	NA	NA	NA	TRUE	NA	NA	NA	NA	NA	NA	1IAR;1IRS;3BPL;3BPN;3BPO;5E4E;6OEL;6WGL;	P24394;	NA	P16382;	FALSE	FALSE	Cancer-related genes, CD markers, FDA approved drug targets, Human disease related genes, Plasma proteins, Predicted intracellular proteins, Predicted membrane proteins, Predicted secreted proteins, Transporters	FALSE	FALSE
IL4RA_HUMAN_509	IL4RA	IL4R	Interleukin-4 receptor subunit alpha (IL-4 receptor subunit alpha) (IL-4R subunit alpha) (IL-4R-alpha) (IL-4RA) (CD antigen CD124) [Cleaved into: Soluble interleukin-4 receptor subunit alpha (Soluble IL-4 receptor subunit alpha) (Soluble IL-4R-alpha) (sIL4Ralpha/prot) (IL-4-binding protein) (IL4-BP)]	P24394	NA	NA	NA	NA	NA	NA	NA	NA	NA	NA	NA	NA	NA	NA	NA	NA	NA	TRUE	NA	NA	NA	NA	NA	NA	1IAR;1IRS;3BPL;3BPN;3BPO;5E4E;6OEL;6WGL;	P24394;	NA	NA	FALSE	FALSE	Cancer-related genes, CD markers, FDA approved drug targets, Human disease related genes, Plasma proteins, Predicted intracellular proteins, Predicted membrane proteins, Predicted secreted proteins, Transporters	FALSE	FALSE
IL4RA_HUMAN_532	IL4RA	IL4R	Interleukin-4 receptor subunit alpha (IL-4 receptor subunit alpha) (IL-4R subunit alpha) (IL-4R-alpha) (IL-4RA) (CD antigen CD124) [Cleaved into: Soluble interleukin-4 receptor subunit alpha (Soluble IL-4 receptor subunit alpha) (Soluble IL-4R-alpha) (sIL4Ralpha/prot) (IL-4-binding protein) (IL4-BP)]	P24394	NA	NA	NA	NA	NA	NA	NA	NA	NA	NA	NA	NA	NA	NA	NA	NA	NA	TRUE	NA	NA	NA	NA	NA	NA	1IAR;1IRS;3BPL;3BPN;3BPO;5E4E;6OEL;6WGL;	P24394;	NA	NA	FALSE	FALSE	Cancer-related genes, CD markers, FDA approved drug targets, Human disease related genes, Plasma proteins, Predicted intracellular proteins, Predicted membrane proteins, Predicted secreted proteins, Transporters	FALSE	FALSE
IL4RA_HUMAN_620	IL4RA	IL4R	Interleukin-4 receptor subunit alpha (IL-4 receptor subunit alpha) (IL-4R subunit alpha) (IL-4R-alpha) (IL-4RA) (CD antigen CD124) [Cleaved into: Soluble interleukin-4 receptor subunit alpha (Soluble IL-4 receptor subunit alpha) (Soluble IL-4R-alpha) (sIL4Ralpha/prot) (IL-4-binding protein) (IL4-BP)]	P24394	NA	NA	NA	NA	NA	NA	NA	NA	NA	NA	NA	NA	NA	NA	NA	NA	NA	TRUE	NA	NA	NA	NA	NA	NA	1IAR;1IRS;3BPL;3BPN;3BPO;5E4E;6OEL;6WGL;	P24394;	NA	NA	FALSE	FALSE	Cancer-related genes, CD markers, FDA approved drug targets, Human disease related genes, Plasma proteins, Predicted intracellular proteins, Predicted membrane proteins, Predicted secreted proteins, Transporters	FALSE	FALSE
IL4RA_HUMAN_641	IL4RA	IL4R	Interleukin-4 receptor subunit alpha (IL-4 receptor subunit alpha) (IL-4R subunit alpha) (IL-4R-alpha) (IL-4RA) (CD antigen CD124) [Cleaved into: Soluble interleukin-4 receptor subunit alpha (Soluble IL-4 receptor subunit alpha) (Soluble IL-4R-alpha) (sIL4Ralpha/prot) (IL-4-binding protein) (IL4-BP)]	P24394	NA	NA	NA	NA	NA	NA	NA	NA	NA	NA	NA	NA	NA	NA	NA	NA	NA	TRUE	NA	NA	NA	NA	NA	NA	1IAR;1IRS;3BPL;3BPN;3BPO;5E4E;6OEL;6WGL;	P24394;	NA	NA	FALSE	FALSE	Cancer-related genes, CD markers, FDA approved drug targets, Human disease related genes, Plasma proteins, Predicted intracellular proteins, Predicted membrane proteins, Predicted secreted proteins, Transporters	FALSE	FALSE
IL4RA_HUMAN_718	IL4RA	IL4R	Interleukin-4 receptor subunit alpha (IL-4 receptor subunit alpha) (IL-4R subunit alpha) (IL-4R-alpha) (IL-4RA) (CD antigen CD124) [Cleaved into: Soluble interleukin-4 receptor subunit alpha (Soluble IL-4 receptor subunit alpha) (Soluble IL-4R-alpha) (sIL4Ralpha/prot) (IL-4-binding protein) (IL4-BP)]	P24394	IL4RA_HUMAN_718	IL4RA_MOUSE_714	NA	NA	NA	NA	NA	NA	NA	NA	NA	NA	NA	NA	NA	NA	NA	TRUE	NA	NA	NA	NA	NA	NA	1IAR;1IRS;3BPL;3BPN;3BPO;5E4E;6OEL;6WGL;	P24394;	NA	P16382;	FALSE	FALSE	Cancer-related genes, CD markers, FDA approved drug targets, Human disease related genes, Plasma proteins, Predicted intracellular proteins, Predicted membrane proteins, Predicted secreted proteins, Transporters	FALSE	FALSE
IL4RA_HUMAN_721	IL4RA	IL4R	Interleukin-4 receptor subunit alpha (IL-4 receptor subunit alpha) (IL-4R subunit alpha) (IL-4R-alpha) (IL-4RA) (CD antigen CD124) [Cleaved into: Soluble interleukin-4 receptor subunit alpha (Soluble IL-4 receptor subunit alpha) (Soluble IL-4R-alpha) (sIL4Ralpha/prot) (IL-4-binding protein) (IL4-BP)]	P24394	IL4RA_HUMAN_721	IL4RA_MOUSE_717	NA	NA	NA	NA	NA	NA	NA	NA	NA	NA	NA	NA	NA	NA	NA	TRUE	NA	NA	NA	NA	NA	NA	1IAR;1IRS;3BPL;3BPN;3BPO;5E4E;6OEL;6WGL;	P24394;	NA	P16382;	FALSE	FALSE	Cancer-related genes, CD markers, FDA approved drug targets, Human disease related genes, Plasma proteins, Predicted intracellular proteins, Predicted membrane proteins, Predicted secreted proteins, Transporters	FALSE	FALSE
IL4RA_HUMAN_727	IL4RA	IL4R	Interleukin-4 receptor subunit alpha (IL-4 receptor subunit alpha) (IL-4R subunit alpha) (IL-4R-alpha) (IL-4RA) (CD antigen CD124) [Cleaved into: Soluble interleukin-4 receptor subunit alpha (Soluble IL-4 receptor subunit alpha) (Soluble IL-4R-alpha) (sIL4Ralpha/prot) (IL-4-binding protein) (IL4-BP)]	P24394	NA	NA	NA	NA	NA	NA	NA	NA	NA	NA	NA	NA	NA	NA	NA	NA	NA	TRUE	NA	NA	NA	NA	NA	NA	1IAR;1IRS;3BPL;3BPN;3BPO;5E4E;6OEL;6WGL;	P24394;	NA	NA	FALSE	FALSE	Cancer-related genes, CD markers, FDA approved drug targets, Human disease related genes, Plasma proteins, Predicted intracellular proteins, Predicted membrane proteins, Predicted secreted proteins, Transporters	FALSE	FALSE
IL4RA_HUMAN_743	IL4RA	IL4R	Interleukin-4 receptor subunit alpha (IL-4 receptor subunit alpha) (IL-4R subunit alpha) (IL-4R-alpha) (IL-4RA) (CD antigen CD124) [Cleaved into: Soluble interleukin-4 receptor subunit alpha (Soluble IL-4 receptor subunit alpha) (Soluble IL-4R-alpha) (sIL4Ralpha/prot) (IL-4-binding protein) (IL4-BP)]	P24394	NA	NA	NA	NA	NA	NA	NA	NA	NA	NA	NA	NA	NA	NA	NA	NA	NA	TRUE	NA	NA	NA	NA	NA	NA	1IAR;1IRS;3BPL;3BPN;3BPO;5E4E;6OEL;6WGL;	P24394;	NA	NA	FALSE	FALSE	Cancer-related genes, CD markers, FDA approved drug targets, Human disease related genes, Plasma proteins, Predicted intracellular proteins, Predicted membrane proteins, Predicted secreted proteins, Transporters	FALSE	FALSE
IL4RA_HUMAN_744	IL4RA	IL4R	Interleukin-4 receptor subunit alpha (IL-4 receptor subunit alpha) (IL-4R subunit alpha) (IL-4R-alpha) (IL-4RA) (CD antigen CD124) [Cleaved into: Soluble interleukin-4 receptor subunit alpha (Soluble IL-4 receptor subunit alpha) (Soluble IL-4R-alpha) (sIL4Ralpha/prot) (IL-4-binding protein) (IL4-BP)]	P24394	IL4RA_HUMAN_744	IL4RA_MOUSE_740	NA	NA	NA	NA	NA	NA	NA	NA	NA	NA	NA	NA	NA	NA	NA	TRUE	NA	NA	NA	NA	NA	NA	1IAR;1IRS;3BPL;3BPN;3BPO;5E4E;6OEL;6WGL;	P24394;	NA	P16382;	FALSE	FALSE	Cancer-related genes, CD markers, FDA approved drug targets, Human disease related genes, Plasma proteins, Predicted intracellular proteins, Predicted membrane proteins, Predicted secreted proteins, Transporters	FALSE	FALSE
IL4RA_HUMAN_746	IL4RA	IL4R	Interleukin-4 receptor subunit alpha (IL-4 receptor subunit alpha) (IL-4R subunit alpha) (IL-4R-alpha) (IL-4RA) (CD antigen CD124) [Cleaved into: Soluble interleukin-4 receptor subunit alpha (Soluble IL-4 receptor subunit alpha) (Soluble IL-4R-alpha) (sIL4Ralpha/prot) (IL-4-binding protein) (IL4-BP)]	P24394	IL4RA_HUMAN_746	IL4RA_MOUSE_742	NA	NA	NA	NA	NA	NA	NA	NA	NA	NA	NA	NA	NA	NA	NA	TRUE	NA	NA	NA	NA	NA	NA	1IAR;1IRS;3BPL;3BPN;3BPO;5E4E;6OEL;6WGL;	P24394;	NA	P16382;	FALSE	FALSE	Cancer-related genes, CD markers, FDA approved drug targets, Human disease related genes, Plasma proteins, Predicted intracellular proteins, Predicted membrane proteins, Predicted secreted proteins, Transporters	FALSE	FALSE
IL4RA_HUMAN_747	IL4RA	IL4R	Interleukin-4 receptor subunit alpha (IL-4 receptor subunit alpha) (IL-4R subunit alpha) (IL-4R-alpha) (IL-4RA) (CD antigen CD124) [Cleaved into: Soluble interleukin-4 receptor subunit alpha (Soluble IL-4 receptor subunit alpha) (Soluble IL-4R-alpha) (sIL4Ralpha/prot) (IL-4-binding protein) (IL4-BP)]	P24394	IL4RA_HUMAN_747	IL4RA_MOUSE_743	NA	NA	NA	NA	NA	NA	NA	NA	NA	NA	NA	NA	NA	NA	NA	TRUE	NA	NA	NA	NA	NA	NA	1IAR;1IRS;3BPL;3BPN;3BPO;5E4E;6OEL;6WGL;	P24394;	NA	P16382;	FALSE	FALSE	Cancer-related genes, CD markers, FDA approved drug targets, Human disease related genes, Plasma proteins, Predicted intracellular proteins, Predicted membrane proteins, Predicted secreted proteins, Transporters	FALSE	FALSE
IL4RA_HUMAN_748	IL4RA	IL4R	Interleukin-4 receptor subunit alpha (IL-4 receptor subunit alpha) (IL-4R subunit alpha) (IL-4R-alpha) (IL-4RA) (CD antigen CD124) [Cleaved into: Soluble interleukin-4 receptor subunit alpha (Soluble IL-4 receptor subunit alpha) (Soluble IL-4R-alpha) (sIL4Ralpha/prot) (IL-4-binding protein) (IL4-BP)]	P24394	NA	NA	NA	NA	NA	NA	NA	NA	NA	NA	NA	NA	NA	NA	NA	NA	NA	TRUE	NA	NA	NA	NA	NA	NA	1IAR;1IRS;3BPL;3BPN;3BPO;5E4E;6OEL;6WGL;	P24394;	NA	NA	FALSE	FALSE	Cancer-related genes, CD markers, FDA approved drug targets, Human disease related genes, Plasma proteins, Predicted intracellular proteins, Predicted membrane proteins, Predicted secreted proteins, Transporters	FALSE	FALSE
IL4RA_HUMAN_776	IL4RA	IL4R	Interleukin-4 receptor subunit alpha (IL-4 receptor subunit alpha) (IL-4R subunit alpha) (IL-4R-alpha) (IL-4RA) (CD antigen CD124) [Cleaved into: Soluble interleukin-4 receptor subunit alpha (Soluble IL-4 receptor subunit alpha) (Soluble IL-4R-alpha) (sIL4Ralpha/prot) (IL-4-binding protein) (IL4-BP)]	P24394	NA	NA	NA	NA	NA	NA	NA	NA	NA	NA	NA	NA	NA	NA	NA	NA	NA	TRUE	NA	NA	NA	NA	NA	NA	1IAR;1IRS;3BPL;3BPN;3BPO;5E4E;6OEL;6WGL;	P24394;	NA	NA	FALSE	FALSE	Cancer-related genes, CD markers, FDA approved drug targets, Human disease related genes, Plasma proteins, Predicted intracellular proteins, Predicted membrane proteins, Predicted secreted proteins, Transporters	FALSE	FALSE
CXCR1_HUMAN_30	CXCR1	CXCR1	C-X-C chemokine receptor type 1 (CXC-R1) (CXCR-1) (CDw128a) (High affinity interleukin-8 receptor A) (IL-8R A) (IL-8 receptor type 1) (CD antigen CD181)	P25024	CXCR1_HUMAN_30	CXCR1_MOUSE_36	NA	NA	NA	NA	NA	NA	NA	NA	NA	NA	NA	NA	NA	NA	NA	TRUE	NA	NA	NA	NA	NA	NA	1ILP;1ILQ;2LNL;6XMN;8IC0;	P25024;	NA	Q810W6;	FALSE	FALSE	Cancer-related genes, CD markers, G-protein coupled receptors, Predicted membrane proteins	FALSE	FALSE
CXCR1_HUMAN_110	CXCR1	CXCR1	C-X-C chemokine receptor type 1 (CXC-R1) (CXCR-1) (CDw128a) (High affinity interleukin-8 receptor A) (IL-8R A) (IL-8 receptor type 1) (CD antigen CD181)	P25024	CXCR1_HUMAN_110	CXCR1_MOUSE_115	NA	NA	NA	NA	NA	NA	NA	NA	NA	NA	NA	NA	NA	NA	NA	TRUE	PF00001	7 transmembrane receptor (rhodopsin family)	56 - 305	NA	NA	NA	1ILP;1ILQ;2LNL;6XMN;8IC0;	P25024;	NA	Q810W6;	FALSE	FALSE	Cancer-related genes, CD markers, G-protein coupled receptors, Predicted membrane proteins	FALSE	FALSE
CXCR1_HUMAN_130	CXCR1	CXCR1	C-X-C chemokine receptor type 1 (CXC-R1) (CXCR-1) (CDw128a) (High affinity interleukin-8 receptor A) (IL-8R A) (IL-8 receptor type 1) (CD antigen CD181)	P25024	CXCR1_HUMAN_130	CXCR1_MOUSE_135	NA	NA	NA	NA	NA	NA	NA	NA	NA	NA	NA	NA	NA	NA	NA	TRUE	PF00001	7 transmembrane receptor (rhodopsin family)	56 - 305	NA	NA	NA	1ILP;1ILQ;2LNL;6XMN;8IC0;	P25024;	NA	Q810W6;	FALSE	FALSE	Cancer-related genes, CD markers, G-protein coupled receptors, Predicted membrane proteins	FALSE	FALSE
CXCR1_HUMAN_157	CXCR1	CXCR1	C-X-C chemokine receptor type 1 (CXC-R1) (CXCR-1) (CDw128a) (High affinity interleukin-8 receptor A) (IL-8R A) (IL-8 receptor type 1) (CD antigen CD181)	P25024	CXCR1_HUMAN_157	CXCR1_MOUSE_162	NA	NA	NA	NA	NA	NA	NA	NA	NA	NA	NA	NA	NA	NA	NA	TRUE	PF00001	7 transmembrane receptor (rhodopsin family)	56 - 305	NA	NA	NA	1ILP;1ILQ;2LNL;6XMN;8IC0;	P25024;	NA	Q810W6;	FALSE	FALSE	Cancer-related genes, CD markers, G-protein coupled receptors, Predicted membrane proteins	FALSE	FALSE
CXCR1_HUMAN_160	CXCR1	CXCR1	C-X-C chemokine receptor type 1 (CXC-R1) (CXCR-1) (CDw128a) (High affinity interleukin-8 receptor A) (IL-8R A) (IL-8 receptor type 1) (CD antigen CD181)	P25024	NA	NA	NA	NA	NA	NA	NA	NA	NA	NA	NA	NA	NA	NA	NA	NA	NA	TRUE	PF00001	7 transmembrane receptor (rhodopsin family)	56 - 305	NA	NA	NA	1ILP;1ILQ;2LNL;6XMN;8IC0;	P25024;	NA	NA	FALSE	FALSE	Cancer-related genes, CD markers, G-protein coupled receptors, Predicted membrane proteins	FALSE	FALSE
CXCR1_HUMAN_187	CXCR1	CXCR1	C-X-C chemokine receptor type 1 (CXC-R1) (CXCR-1) (CDw128a) (High affinity interleukin-8 receptor A) (IL-8R A) (IL-8 receptor type 1) (CD antigen CD181)	P25024	CXCR1_HUMAN_187	CXCR1_MOUSE_192	NA	NA	NA	NA	NA	NA	NA	NA	NA	NA	NA	NA	NA	NA	NA	TRUE	PF00001	7 transmembrane receptor (rhodopsin family)	56 - 305	NA	NA	NA	1ILP;1ILQ;2LNL;6XMN;8IC0;	P25024;	NA	Q810W6;	FALSE	FALSE	Cancer-related genes, CD markers, G-protein coupled receptors, Predicted membrane proteins	FALSE	FALSE
CXCR1_HUMAN_221	CXCR1	CXCR1	C-X-C chemokine receptor type 1 (CXC-R1) (CXCR-1) (CDw128a) (High affinity interleukin-8 receptor A) (IL-8R A) (IL-8 receptor type 1) (CD antigen CD181)	P25024	CXCR1_HUMAN_221	CXCR1_MOUSE_226	NA	NA	NA	NA	NA	NA	NA	NA	NA	NA	NA	NA	NA	NA	NA	TRUE	PF00001	7 transmembrane receptor (rhodopsin family)	56 - 305	NA	NA	NA	1ILP;1ILQ;2LNL;6XMN;8IC0;	P25024;	NA	Q810W6;	FALSE	FALSE	Cancer-related genes, CD markers, G-protein coupled receptors, Predicted membrane proteins	FALSE	FALSE
CXCR1_HUMAN_254	CXCR1	CXCR1	C-X-C chemokine receptor type 1 (CXC-R1) (CXCR-1) (CDw128a) (High affinity interleukin-8 receptor A) (IL-8R A) (IL-8 receptor type 1) (CD antigen CD181)	P25024	CXCR1_HUMAN_254	CXCR1_MOUSE_259	NA	NA	NA	NA	NA	NA	NA	NA	NA	NA	NA	NA	NA	NA	NA	TRUE	PF00001	7 transmembrane receptor (rhodopsin family)	56 - 305	NA	NA	NA	1ILP;1ILQ;2LNL;6XMN;8IC0;	P25024;	NA	Q810W6;	FALSE	FALSE	Cancer-related genes, CD markers, G-protein coupled receptors, Predicted membrane proteins	FALSE	FALSE
CXCR1_HUMAN_277	CXCR1	CXCR1	C-X-C chemokine receptor type 1 (CXC-R1) (CXCR-1) (CDw128a) (High affinity interleukin-8 receptor A) (IL-8R A) (IL-8 receptor type 1) (CD antigen CD181)	P25024	CXCR1_HUMAN_277	CXCR1_MOUSE_282	NA	NA	NA	NA	NA	NA	NA	NA	NA	NA	NA	NA	NA	NA	NA	TRUE	PF00001	7 transmembrane receptor (rhodopsin family)	56 - 305	NA	NA	NA	1ILP;1ILQ;2LNL;6XMN;8IC0;	P25024;	NA	Q810W6;	FALSE	FALSE	Cancer-related genes, CD markers, G-protein coupled receptors, Predicted membrane proteins	FALSE	FALSE
CXCR1_HUMAN_299	CXCR1	CXCR1	C-X-C chemokine receptor type 1 (CXC-R1) (CXCR-1) (CDw128a) (High affinity interleukin-8 receptor A) (IL-8R A) (IL-8 receptor type 1) (CD antigen CD181)	P25024	CXCR1_HUMAN_299	CXCR1_MOUSE_304	NA	NA	NA	NA	NA	NA	NA	NA	NA	NA	NA	NA	NA	NA	NA	TRUE	PF00001	7 transmembrane receptor (rhodopsin family)	56 - 305	NA	NA	NA	1ILP;1ILQ;2LNL;6XMN;8IC0;	P25024;	NA	Q810W6;	FALSE	FALSE	Cancer-related genes, CD markers, G-protein coupled receptors, Predicted membrane proteins	FALSE	FALSE
CXCR2_HUMAN_39	CXCR2	CXCR2	C-X-C chemokine receptor type 2 (CXC-R2) (CXCR-2) (CDw128b) (GRO/MGSA receptor) (High affinity interleukin-8 receptor B) (IL-8R B) (IL-8 receptor type 2) (CD antigen CD182)	P25025	CXCR2_HUMAN_39	CXCR2_MOUSE_38	NA	NA	NA	NA	NA	NA	NA	NA	NA	NA	NA	NA	NA	NA	NA	TRUE	NA	NA	NA	NA	NA	NA	4Q3H;5TYT;6KVA;6KVF;6LFM;6LFO;	P25025;	NA	P35343;	FALSE	FALSE	Cancer-related genes, CD markers, G-protein coupled receptors, Predicted intracellular proteins, Predicted membrane proteins	FALSE	FALSE
CXCR2_HUMAN_119	CXCR2	CXCR2	C-X-C chemokine receptor type 2 (CXC-R2) (CXCR-2) (CDw128b) (GRO/MGSA receptor) (High affinity interleukin-8 receptor B) (IL-8R B) (IL-8 receptor type 2) (CD antigen CD182)	P25025	CXCR2_HUMAN_119	CXCR2_MOUSE_118	NA	NA	NA	NA	NA	NA	NA	NA	NA	NA	NA	NA	NA	NA	NA	TRUE	PF00001	7 transmembrane receptor (rhodopsin family)	65 - 314	NA	NA	NA	4Q3H;5TYT;6KVA;6KVF;6LFM;6LFO;	P25025;	NA	P35343;	FALSE	FALSE	Cancer-related genes, CD markers, G-protein coupled receptors, Predicted intracellular proteins, Predicted membrane proteins	FALSE	FALSE
CXCR2_HUMAN_139	CXCR2	CXCR2	C-X-C chemokine receptor type 2 (CXC-R2) (CXCR-2) (CDw128b) (GRO/MGSA receptor) (High affinity interleukin-8 receptor B) (IL-8R B) (IL-8 receptor type 2) (CD antigen CD182)	P25025	CXCR2_HUMAN_139	CXCR2_MOUSE_138	NA	NA	NA	NA	NA	NA	NA	NA	NA	NA	NA	NA	NA	NA	NA	TRUE	PF00001	7 transmembrane receptor (rhodopsin family)	65 - 314	NA	NA	NA	4Q3H;5TYT;6KVA;6KVF;6LFM;6LFO;	P25025;	NA	P35343;	FALSE	FALSE	Cancer-related genes, CD markers, G-protein coupled receptors, Predicted intracellular proteins, Predicted membrane proteins	FALSE	FALSE
CXCR2_HUMAN_166	CXCR2	CXCR2	C-X-C chemokine receptor type 2 (CXC-R2) (CXCR-2) (CDw128b) (GRO/MGSA receptor) (High affinity interleukin-8 receptor B) (IL-8R B) (IL-8 receptor type 2) (CD antigen CD182)	P25025	CXCR2_HUMAN_166	CXCR2_MOUSE_165	NA	NA	NA	NA	NA	NA	NA	NA	NA	NA	NA	NA	NA	NA	NA	TRUE	PF00001	7 transmembrane receptor (rhodopsin family)	65 - 314	NA	NA	NA	4Q3H;5TYT;6KVA;6KVF;6LFM;6LFO;	P25025;	NA	P35343;	FALSE	FALSE	Cancer-related genes, CD markers, G-protein coupled receptors, Predicted intracellular proteins, Predicted membrane proteins	FALSE	FALSE
CXCR2_HUMAN_196	CXCR2	CXCR2	C-X-C chemokine receptor type 2 (CXC-R2) (CXCR-2) (CDw128b) (GRO/MGSA receptor) (High affinity interleukin-8 receptor B) (IL-8R B) (IL-8 receptor type 2) (CD antigen CD182)	P25025	CXCR2_HUMAN_196	CXCR2_MOUSE_195	NA	NA	NA	NA	NA	NA	NA	NA	NA	NA	NA	NA	NA	NA	NA	TRUE	PF00001	7 transmembrane receptor (rhodopsin family)	65 - 314	NA	NA	NA	4Q3H;5TYT;6KVA;6KVF;6LFM;6LFO;	P25025;	NA	P35343;	FALSE	FALSE	Cancer-related genes, CD markers, G-protein coupled receptors, Predicted intracellular proteins, Predicted membrane proteins	FALSE	FALSE
CXCR2_HUMAN_230	CXCR2	CXCR2	C-X-C chemokine receptor type 2 (CXC-R2) (CXCR-2) (CDw128b) (GRO/MGSA receptor) (High affinity interleukin-8 receptor B) (IL-8R B) (IL-8 receptor type 2) (CD antigen CD182)	P25025	CXCR2_HUMAN_230	CXCR2_MOUSE_229	NA	NA	NA	NA	NA	NA	NA	NA	NA	NA	NA	NA	NA	NA	NA	TRUE	PF00001	7 transmembrane receptor (rhodopsin family)	65 - 314	NA	NA	NA	4Q3H;5TYT;6KVA;6KVF;6LFM;6LFO;	P25025;	NA	P35343;	FALSE	FALSE	Cancer-related genes, CD markers, G-protein coupled receptors, Predicted intracellular proteins, Predicted membrane proteins	FALSE	FALSE
CXCR2_HUMAN_263	CXCR2	CXCR2	C-X-C chemokine receptor type 2 (CXC-R2) (CXCR-2) (CDw128b) (GRO/MGSA receptor) (High affinity interleukin-8 receptor B) (IL-8R B) (IL-8 receptor type 2) (CD antigen CD182)	P25025	CXCR2_HUMAN_263	CXCR2_MOUSE_262	NA	NA	NA	NA	NA	NA	NA	NA	NA	NA	NA	NA	NA	NA	NA	TRUE	PF00001	7 transmembrane receptor (rhodopsin family)	65 - 314	NA	NA	NA	4Q3H;5TYT;6KVA;6KVF;6LFM;6LFO;	P25025;	NA	P35343;	FALSE	FALSE	Cancer-related genes, CD markers, G-protein coupled receptors, Predicted intracellular proteins, Predicted membrane proteins	FALSE	FALSE
CXCR2_HUMAN_286	CXCR2	CXCR2	C-X-C chemokine receptor type 2 (CXC-R2) (CXCR-2) (CDw128b) (GRO/MGSA receptor) (High affinity interleukin-8 receptor B) (IL-8R B) (IL-8 receptor type 2) (CD antigen CD182)	P25025	CXCR2_HUMAN_286	CXCR2_MOUSE_285	NA	NA	NA	NA	NA	NA	NA	NA	NA	NA	NA	NA	NA	NA	NA	TRUE	PF00001	7 transmembrane receptor (rhodopsin family)	65 - 314	NA	NA	NA	4Q3H;5TYT;6KVA;6KVF;6LFM;6LFO;	P25025;	NA	P35343;	FALSE	FALSE	Cancer-related genes, CD markers, G-protein coupled receptors, Predicted intracellular proteins, Predicted membrane proteins	FALSE	FALSE
CXCR2_HUMAN_308	CXCR2	CXCR2	C-X-C chemokine receptor type 2 (CXC-R2) (CXCR-2) (CDw128b) (GRO/MGSA receptor) (High affinity interleukin-8 receptor B) (IL-8R B) (IL-8 receptor type 2) (CD antigen CD182)	P25025	CXCR2_HUMAN_308	CXCR2_MOUSE_307	NA	NA	NA	NA	NA	NA	NA	NA	NA	NA	NA	NA	NA	NA	NA	TRUE	PF00001	7 transmembrane receptor (rhodopsin family)	65 - 314	NA	NA	NA	4Q3H;5TYT;6KVA;6KVF;6LFM;6LFO;	P25025;	NA	P35343;	FALSE	FALSE	Cancer-related genes, CD markers, G-protein coupled receptors, Predicted intracellular proteins, Predicted membrane proteins	FALSE	FALSE
FPR2_HUMAN_63	FPR2	FPR2	N-formyl peptide receptor 2 (FMLP-related receptor I) (FMLP-R-I) (Formyl peptide receptor-like 1) (HM63) (Lipoxin A4 receptor) (LXA4 receptor) (RFP)	P25090	NA	NA	NA	NA	NA	NA	NA	NA	NA	NA	NA	NA	NA	NA	NA	NA	NA	TRUE	PF00001	7 transmembrane receptor (rhodopsin family)	43 - 302	NA	NA	NA	6LW5;6OMM;7T6S;7T6U;7T6V;7WVV;7WVW;7WVX;7WVY;	P25090;	NA	NA	FALSE	FALSE	G-protein coupled receptors, Predicted membrane proteins	FALSE	FALSE
FPR2_HUMAN_98	FPR2	FPR2	N-formyl peptide receptor 2 (FMLP-related receptor I) (FMLP-R-I) (Formyl peptide receptor-like 1) (HM63) (Lipoxin A4 receptor) (LXA4 receptor) (RFP)	P25090	FPR2_HUMAN_98	FPR2_MOUSE_98	NA	NA	NA	NA	NA	NA	NA	NA	NA	NA	NA	NA	NA	NA	NA	TRUE	PF00001	7 transmembrane receptor (rhodopsin family)	43 - 302	NA	NA	NA	6LW5;6OMM;7T6S;7T6U;7T6V;7WVV;7WVW;7WVX;7WVY;	P25090;	NA	O88536;	FALSE	FALSE	G-protein coupled receptors, Predicted membrane proteins	FALSE	FALSE
FPR2_HUMAN_124	FPR2	FPR2	N-formyl peptide receptor 2 (FMLP-related receptor I) (FMLP-R-I) (Formyl peptide receptor-like 1) (HM63) (Lipoxin A4 receptor) (LXA4 receptor) (RFP)	P25090	FPR2_HUMAN_124	FPR2_MOUSE_124	NA	NA	NA	NA	NA	NA	NA	NA	NA	NA	NA	NA	NA	NA	NA	TRUE	PF00001	7 transmembrane receptor (rhodopsin family)	43 - 302	NA	NA	NA	6LW5;6OMM;7T6S;7T6U;7T6V;7WVV;7WVW;7WVX;7WVY;	P25090;	NA	O88536;	FALSE	FALSE	G-protein coupled receptors, Predicted membrane proteins	FALSE	FALSE
FPR2_HUMAN_126	FPR2	FPR2	N-formyl peptide receptor 2 (FMLP-related receptor I) (FMLP-R-I) (Formyl peptide receptor-like 1) (HM63) (Lipoxin A4 receptor) (LXA4 receptor) (RFP)	P25090	FPR2_HUMAN_126	FPR2_MOUSE_126	NA	NA	NA	NA	NA	NA	NA	NA	NA	NA	NA	NA	NA	NA	NA	TRUE	PF00001	7 transmembrane receptor (rhodopsin family)	43 - 302	NA	NA	NA	6LW5;6OMM;7T6S;7T6U;7T6V;7WVV;7WVW;7WVX;7WVY;	P25090;	NA	O88536;	FALSE	FALSE	G-protein coupled receptors, Predicted membrane proteins	FALSE	FALSE
FPR2_HUMAN_176	FPR2	FPR2	N-formyl peptide receptor 2 (FMLP-related receptor I) (FMLP-R-I) (Formyl peptide receptor-like 1) (HM63) (Lipoxin A4 receptor) (LXA4 receptor) (RFP)	P25090	FPR2_HUMAN_176	FPR2_MOUSE_176	NA	NA	NA	NA	NA	NA	NA	NA	NA	NA	NA	NA	NA	NA	NA	TRUE	PF00001	7 transmembrane receptor (rhodopsin family)	43 - 302	NA	NA	NA	6LW5;6OMM;7T6S;7T6U;7T6V;7WVV;7WVW;7WVX;7WVY;	P25090;	NA	O88536;	FALSE	FALSE	G-protein coupled receptors, Predicted membrane proteins	FALSE	FALSE
FPR2_HUMAN_220	FPR2	FPR2	N-formyl peptide receptor 2 (FMLP-related receptor I) (FMLP-R-I) (Formyl peptide receptor-like 1) (HM63) (Lipoxin A4 receptor) (LXA4 receptor) (RFP)	P25090	FPR2_HUMAN_220	FPR2_MOUSE_220	NA	NA	NA	NA	NA	NA	NA	NA	NA	NA	NA	NA	NA	NA	NA	TRUE	PF00001	7 transmembrane receptor (rhodopsin family)	43 - 302	NA	NA	NA	6LW5;6OMM;7T6S;7T6U;7T6V;7WVV;7WVW;7WVX;7WVY;	P25090;	NA	O88536;	FALSE	FALSE	G-protein coupled receptors, Predicted membrane proteins	FALSE	FALSE
FPR2_HUMAN_253	FPR2	FPR2	N-formyl peptide receptor 2 (FMLP-related receptor I) (FMLP-R-I) (Formyl peptide receptor-like 1) (HM63) (Lipoxin A4 receptor) (LXA4 receptor) (RFP)	P25090	FPR2_HUMAN_253	FPR2_MOUSE_253	NA	NA	NA	NA	NA	NA	NA	NA	NA	NA	NA	NA	NA	NA	NA	TRUE	PF00001	7 transmembrane receptor (rhodopsin family)	43 - 302	NA	NA	NA	6LW5;6OMM;7T6S;7T6U;7T6V;7WVV;7WVW;7WVX;7WVY;	P25090;	NA	O88536;	FALSE	FALSE	G-protein coupled receptors, Predicted membrane proteins	FALSE	FALSE
FPR2_HUMAN_296	FPR2	FPR2	N-formyl peptide receptor 2 (FMLP-related receptor I) (FMLP-R-I) (Formyl peptide receptor-like 1) (HM63) (Lipoxin A4 receptor) (LXA4 receptor) (RFP)	P25090	FPR2_HUMAN_296	FPR2_MOUSE_296	NA	NA	NA	NA	NA	NA	NA	NA	NA	NA	NA	NA	NA	NA	NA	TRUE	PF00001	7 transmembrane receptor (rhodopsin family)	43 - 302	NA	NA	NA	6LW5;6OMM;7T6S;7T6U;7T6V;7WVV;7WVW;7WVX;7WVY;	P25090;	NA	O88536;	FALSE	FALSE	G-protein coupled receptors, Predicted membrane proteins	FALSE	FALSE
ARBK1_HUMAN_72	ARBK1	GRK2	Beta-adrenergic receptor kinase 1 (Beta-ARK-1) (EC 2.7.11.15) (G-protein coupled receptor kinase 2)	P25098	ARBK1_HUMAN_72	ARBK1_MOUSE_72	NA	NA	NA	NA	NA	NA	NA	NA	NA	NA	NA	NA	NA	NA	NA	TRUE	PF00615	Regulator of G protein signaling domain	55 - 174	NA	NA	NA	1BAK;3CIK;3KRW;3KRX;3V5W;4MK0;4PNK;5HE1;5UKK;5UKL;5UUU;5UVC;5WG3;5WG4;5WG5;6C2Y;6U7C;7K7L;7K7Z;7PWD;	P25098;	NA	Q99MK8;	FALSE	TRUE	Enzymes, Metabolic proteins, Plasma proteins, Predicted intracellular proteins	FALSE	FALSE
ARBK1_HUMAN_120	ARBK1	GRK2	Beta-adrenergic receptor kinase 1 (Beta-ARK-1) (EC 2.7.11.15) (G-protein coupled receptor kinase 2)	P25098	ARBK1_HUMAN_120	ARBK1_MOUSE_120	1.46358	brain.old_oxi_percent	1.48937	1.48725	1.9306	1.25751	1.15318	20.5575	spleen.young_oxi_percent	0	0	0.943974	1.84328	100	19.0939	TRUE	PF00615	Regulator of G protein signaling domain	55 - 174	NA	NA	NA	1BAK;3CIK;3KRW;3KRX;3V5W;4MK0;4PNK;5HE1;5UKK;5UKL;5UUU;5UVC;5WG3;5WG4;5WG5;6C2Y;6U7C;7K7L;7K7Z;7PWD;	P25098;	NA	Q99MK8;	FALSE	TRUE	Enzymes, Metabolic proteins, Plasma proteins, Predicted intracellular proteins	FALSE	FALSE
ARBK1_HUMAN_154	ARBK1	GRK2	Beta-adrenergic receptor kinase 1 (Beta-ARK-1) (EC 2.7.11.15) (G-protein coupled receptor kinase 2)	P25098	ARBK1_HUMAN_154	ARBK1_MOUSE_154	NA	NA	NA	NA	NA	NA	NA	NA	NA	NA	NA	NA	NA	NA	NA	TRUE	PF00615	Regulator of G protein signaling domain	55 - 174	NA	NA	NA	1BAK;3CIK;3KRW;3KRX;3V5W;4MK0;4PNK;5HE1;5UKK;5UKL;5UUU;5UVC;5WG3;5WG4;5WG5;6C2Y;6U7C;7K7L;7K7Z;7PWD;	P25098;	NA	Q99MK8;	FALSE	TRUE	Enzymes, Metabolic proteins, Plasma proteins, Predicted intracellular proteins	FALSE	FALSE
ARBK1_HUMAN_175	ARBK1	GRK2	Beta-adrenergic receptor kinase 1 (Beta-ARK-1) (EC 2.7.11.15) (G-protein coupled receptor kinase 2)	P25098	ARBK1_HUMAN_175	ARBK1_MOUSE_175	NA	NA	NA	NA	NA	NA	NA	NA	NA	NA	NA	NA	NA	NA	NA	TRUE	NA	NA	NA	NA	NA	NA	1BAK;3CIK;3KRW;3KRX;3V5W;4MK0;4PNK;5HE1;5UKK;5UKL;5UUU;5UVC;5WG3;5WG4;5WG5;6C2Y;6U7C;7K7L;7K7Z;7PWD;	P25098;	NA	Q99MK8;	FALSE	TRUE	Enzymes, Metabolic proteins, Plasma proteins, Predicted intracellular proteins	FALSE	FALSE
ARBK1_HUMAN_208	ARBK1	GRK2	Beta-adrenergic receptor kinase 1 (Beta-ARK-1) (EC 2.7.11.15) (G-protein coupled receptor kinase 2)	P25098	ARBK1_HUMAN_208	ARBK1_MOUSE_208	7.07409	spleen.old_oxi_percent	16.2096	13.4462	1.88303	2.01985	1.81177	25.4026	spleen.young_oxi_percent	22.962	22.3195	24.4554	32.2941	24.9819	18.3285	TRUE	PF00069	Protein kinase domain	192 - 453	NA	NA	NA	1BAK;3CIK;3KRW;3KRX;3V5W;4MK0;4PNK;5HE1;5UKK;5UKL;5UUU;5UVC;5WG3;5WG4;5WG5;6C2Y;6U7C;7K7L;7K7Z;7PWD;	P25098;	NA	Q99MK8;	FALSE	TRUE	Enzymes, Metabolic proteins, Plasma proteins, Predicted intracellular proteins	FALSE	FALSE
ARBK1_HUMAN_221	ARBK1	GRK2	Beta-adrenergic receptor kinase 1 (Beta-ARK-1) (EC 2.7.11.15) (G-protein coupled receptor kinase 2)	P25098	ARBK1_HUMAN_221	ARBK1_MOUSE_221	NA	NA	NA	NA	NA	NA	NA	NA	NA	NA	NA	NA	NA	NA	NA	TRUE	PF00069	Protein kinase domain	192 - 453	NA	NA	NA	1BAK;3CIK;3KRW;3KRX;3V5W;4MK0;4PNK;5HE1;5UKK;5UKL;5UUU;5UVC;5WG3;5WG4;5WG5;6C2Y;6U7C;7K7L;7K7Z;7PWD;	P25098;	NA	Q99MK8;	FALSE	TRUE	Enzymes, Metabolic proteins, Plasma proteins, Predicted intracellular proteins	FALSE	FALSE
ARBK1_HUMAN_251	ARBK1	GRK2	Beta-adrenergic receptor kinase 1 (Beta-ARK-1) (EC 2.7.11.15) (G-protein coupled receptor kinase 2)	P25098	ARBK1_HUMAN_251	ARBK1_MOUSE_251	NA	NA	NA	NA	NA	NA	NA	NA	NA	NA	NA	NA	NA	NA	NA	TRUE	PF00069	Protein kinase domain	192 - 453	NA	NA	NA	1BAK;3CIK;3KRW;3KRX;3V5W;4MK0;4PNK;5HE1;5UKK;5UKL;5UUU;5UVC;5WG3;5WG4;5WG5;6C2Y;6U7C;7K7L;7K7Z;7PWD;	P25098;	NA	Q99MK8;	FALSE	TRUE	Enzymes, Metabolic proteins, Plasma proteins, Predicted intracellular proteins	FALSE	FALSE
ARBK1_HUMAN_256	ARBK1	GRK2	Beta-adrenergic receptor kinase 1 (Beta-ARK-1) (EC 2.7.11.15) (G-protein coupled receptor kinase 2)	P25098	ARBK1_HUMAN_256	ARBK1_MOUSE_256	NA	NA	NA	NA	NA	NA	NA	NA	NA	NA	NA	NA	NA	NA	NA	TRUE	PF00069	Protein kinase domain	192 - 453	NA	NA	NA	1BAK;3CIK;3KRW;3KRX;3V5W;4MK0;4PNK;5HE1;5UKK;5UKL;5UUU;5UVC;5WG3;5WG4;5WG5;6C2Y;6U7C;7K7L;7K7Z;7PWD;	P25098;	NA	Q99MK8;	FALSE	TRUE	Enzymes, Metabolic proteins, Plasma proteins, Predicted intracellular proteins	FALSE	FALSE
ARBK1_HUMAN_340	ARBK1	GRK2	Beta-adrenergic receptor kinase 1 (Beta-ARK-1) (EC 2.7.11.15) (G-protein coupled receptor kinase 2)	P25098	ARBK1_HUMAN_340	ARBK1_MOUSE_340	1.63768	spleen.young_oxi_percent	0.739559	0.395462	0.680845	0.732972	5.63956	5.33626	spleen.old_oxi_percent	15.6485	9.70009	0.181511	0.647693	0.503548	3.69858	TRUE	PF00069	Protein kinase domain	192 - 453	NA	NA	NA	1BAK;3CIK;3KRW;3KRX;3V5W;4MK0;4PNK;5HE1;5UKK;5UKL;5UUU;5UVC;5WG3;5WG4;5WG5;6C2Y;6U7C;7K7L;7K7Z;7PWD;	P25098;	NA	Q99MK8;	FALSE	TRUE	Enzymes, Metabolic proteins, Plasma proteins, Predicted intracellular proteins	FALSE	FALSE
ARBK1_HUMAN_379	ARBK1	GRK2	Beta-adrenergic receptor kinase 1 (Beta-ARK-1) (EC 2.7.11.15) (G-protein coupled receptor kinase 2)	P25098	ARBK1_HUMAN_379	ARBK1_MOUSE_379	NA	NA	NA	NA	NA	NA	NA	NA	NA	NA	NA	NA	NA	NA	NA	TRUE	PF00069	Protein kinase domain	192 - 453	NA	NA	NA	1BAK;3CIK;3KRW;3KRX;3V5W;4MK0;4PNK;5HE1;5UKK;5UKL;5UUU;5UVC;5WG3;5WG4;5WG5;6C2Y;6U7C;7K7L;7K7Z;7PWD;	P25098;	NA	Q99MK8;	FALSE	TRUE	Enzymes, Metabolic proteins, Plasma proteins, Predicted intracellular proteins	FALSE	FALSE
ARBK1_HUMAN_439	ARBK1	GRK2	Beta-adrenergic receptor kinase 1 (Beta-ARK-1) (EC 2.7.11.15) (G-protein coupled receptor kinase 2)	P25098	ARBK1_HUMAN_439	ARBK1_MOUSE_439	31.0079	lung.old_oxi_percent	26.1799	29.1371	33.8877	30.7491	35.0855	31.0079	lung.old_oxi_percent	26.1799	29.1371	33.8877	30.7491	35.0855	0	TRUE	PF00069	Protein kinase domain	192 - 453	NA	NA	NA	1BAK;3CIK;3KRW;3KRX;3V5W;4MK0;4PNK;5HE1;5UKK;5UKL;5UUU;5UVC;5WG3;5WG4;5WG5;6C2Y;6U7C;7K7L;7K7Z;7PWD;	P25098;	NA	Q99MK8;	FALSE	TRUE	Enzymes, Metabolic proteins, Plasma proteins, Predicted intracellular proteins	FALSE	FALSE
ARBK1_HUMAN_559	ARBK1	GRK2	Beta-adrenergic receptor kinase 1 (Beta-ARK-1) (EC 2.7.11.15) (G-protein coupled receptor kinase 2)	P25098	ARBK1_HUMAN_559	ARBK1_MOUSE_559	5.11612	brain.young_oxi_percent	3.61047	3.82876	8.61997	5.70648	3.81491	5.11612	brain.young_oxi_percent	3.61047	3.82876	8.61997	5.70648	3.81491	0	TRUE	NA	NA	NA	NA	NA	NA	1BAK;3CIK;3KRW;3KRX;3V5W;4MK0;4PNK;5HE1;5UKK;5UKL;5UUU;5UVC;5WG3;5WG4;5WG5;6C2Y;6U7C;7K7L;7K7Z;7PWD;	P25098;	NA	Q99MK8;	FALSE	TRUE	Enzymes, Metabolic proteins, Plasma proteins, Predicted intracellular proteins	FALSE	FALSE
ARBK1_HUMAN_619	ARBK1	GRK2	Beta-adrenergic receptor kinase 1 (Beta-ARK-1) (EC 2.7.11.15) (G-protein coupled receptor kinase 2)	P25098	ARBK1_HUMAN_619	ARBK1_MOUSE_619	NA	NA	NA	NA	NA	NA	NA	NA	NA	NA	NA	NA	NA	NA	NA	TRUE	PF00169	PH domain	560 - 650	NA	NA	NA	1BAK;3CIK;3KRW;3KRX;3V5W;4MK0;4PNK;5HE1;5UKK;5UKL;5UUU;5UVC;5WG3;5WG4;5WG5;6C2Y;6U7C;7K7L;7K7Z;7PWD;	P25098;	NA	Q99MK8;	FALSE	TRUE	Enzymes, Metabolic proteins, Plasma proteins, Predicted intracellular proteins	FALSE	FALSE
ARBK1_HUMAN_634	ARBK1	GRK2	Beta-adrenergic receptor kinase 1 (Beta-ARK-1) (EC 2.7.11.15) (G-protein coupled receptor kinase 2)	P25098	ARBK1_HUMAN_634	ARBK1_MOUSE_634	2.66121	brain.old_oxi_percent	2.45967	3.20178	2.49539	2.6196	2.52962	20.2769	spleen.old_oxi_percent	39.1955	31.8526	9.61107	12.3762	8.34929	17.6157	TRUE	PF00169	PH domain	560 - 650	NA	NA	NA	1BAK;3CIK;3KRW;3KRX;3V5W;4MK0;4PNK;5HE1;5UKK;5UKL;5UUU;5UVC;5WG3;5WG4;5WG5;6C2Y;6U7C;7K7L;7K7Z;7PWD;	P25098;	NA	Q99MK8;	FALSE	TRUE	Enzymes, Metabolic proteins, Plasma proteins, Predicted intracellular proteins	FALSE	FALSE
NK1R_HUMAN_105	NK1R	TACR1	Substance-P receptor (SPR) (NK-1 receptor) (NK-1R) (Tachykinin receptor 1)	P25103	NK1R_HUMAN_105	NK1R_MOUSE_105	NA	NA	NA	NA	NA	NA	NA	NA	NA	NA	NA	NA	NA	NA	NA	TRUE	PF00001	7 transmembrane receptor (rhodopsin family)	49 - 305	NA	NA	NA	2KS9;2KSA;2KSB;6E59;6HLL;6HLO;6HLP;7P00;7P02;7RMG;7RMH;7RMI;	P25103;	NA	P30548;	FALSE	FALSE	FDA approved drug targets, G-protein coupled receptors, Predicted membrane proteins	FALSE	FALSE
NK1R_HUMAN_152	NK1R	TACR1	Substance-P receptor (SPR) (NK-1 receptor) (NK-1R) (Tachykinin receptor 1)	P25103	NA	NA	NA	NA	NA	NA	NA	NA	NA	NA	NA	NA	NA	NA	NA	NA	NA	TRUE	PF00001	7 transmembrane receptor (rhodopsin family)	49 - 305	NA	NA	NA	2KS9;2KSA;2KSB;6E59;6HLL;6HLO;6HLP;7P00;7P02;7RMG;7RMH;7RMI;	P25103;	NA	NA	FALSE	FALSE	FDA approved drug targets, G-protein coupled receptors, Predicted membrane proteins	FALSE	FALSE
NK1R_HUMAN_180	NK1R	TACR1	Substance-P receptor (SPR) (NK-1 receptor) (NK-1R) (Tachykinin receptor 1)	P25103	NK1R_HUMAN_180	NK1R_MOUSE_180	NA	NA	NA	NA	NA	NA	NA	NA	NA	NA	NA	NA	NA	NA	NA	TRUE	PF00001	7 transmembrane receptor (rhodopsin family)	49 - 305	NA	NA	NA	2KS9;2KSA;2KSB;6E59;6HLL;6HLO;6HLP;7P00;7P02;7RMG;7RMH;7RMI;	P25103;	NA	P30548;	FALSE	FALSE	FDA approved drug targets, G-protein coupled receptors, Predicted membrane proteins	FALSE	FALSE
NK1R_HUMAN_199	NK1R	TACR1	Substance-P receptor (SPR) (NK-1 receptor) (NK-1R) (Tachykinin receptor 1)	P25103	NK1R_HUMAN_199	NK1R_MOUSE_199	NA	NA	NA	NA	NA	NA	NA	NA	NA	NA	NA	NA	NA	NA	NA	TRUE	PF00001	7 transmembrane receptor (rhodopsin family)	49 - 305	NA	NA	NA	2KS9;2KSA;2KSB;6E59;6HLL;6HLO;6HLP;7P00;7P02;7RMG;7RMH;7RMI;	P25103;	NA	P30548;	FALSE	FALSE	FDA approved drug targets, G-protein coupled receptors, Predicted membrane proteins	FALSE	FALSE
NK1R_HUMAN_255	NK1R	TACR1	Substance-P receptor (SPR) (NK-1 receptor) (NK-1R) (Tachykinin receptor 1)	P25103	NK1R_HUMAN_255	NK1R_MOUSE_255	NA	NA	NA	NA	NA	NA	NA	NA	NA	NA	NA	NA	NA	NA	NA	TRUE	PF00001	7 transmembrane receptor (rhodopsin family)	49 - 305	NA	NA	NA	2KS9;2KSA;2KSB;6E59;6HLL;6HLO;6HLP;7P00;7P02;7RMG;7RMH;7RMI;	P25103;	NA	P30548;	FALSE	FALSE	FDA approved drug targets, G-protein coupled receptors, Predicted membrane proteins	FALSE	FALSE
NK1R_HUMAN_260	NK1R	TACR1	Substance-P receptor (SPR) (NK-1 receptor) (NK-1R) (Tachykinin receptor 1)	P25103	NK1R_HUMAN_260	NK1R_MOUSE_260	NA	NA	NA	NA	NA	NA	NA	NA	NA	NA	NA	NA	NA	NA	NA	TRUE	PF00001	7 transmembrane receptor (rhodopsin family)	49 - 305	NA	NA	NA	2KS9;2KSA;2KSB;6E59;6HLL;6HLO;6HLP;7P00;7P02;7RMG;7RMH;7RMI;	P25103;	NA	P30548;	FALSE	FALSE	FDA approved drug targets, G-protein coupled receptors, Predicted membrane proteins	FALSE	FALSE
NK1R_HUMAN_306	NK1R	TACR1	Substance-P receptor (SPR) (NK-1 receptor) (NK-1R) (Tachykinin receptor 1)	P25103	NK1R_HUMAN_306	NK1R_MOUSE_306	NA	NA	NA	NA	NA	NA	NA	NA	NA	NA	NA	NA	NA	NA	NA	TRUE	NA	NA	NA	NA	NA	NA	2KS9;2KSA;2KSB;6E59;6HLL;6HLO;6HLP;7P00;7P02;7RMG;7RMH;7RMI;	P25103;	NA	P30548;	FALSE	FALSE	FDA approved drug targets, G-protein coupled receptors, Predicted membrane proteins	FALSE	FALSE
NK1R_HUMAN_307	NK1R	TACR1	Substance-P receptor (SPR) (NK-1 receptor) (NK-1R) (Tachykinin receptor 1)	P25103	NK1R_HUMAN_307	NK1R_MOUSE_307	NA	NA	NA	NA	NA	NA	NA	NA	NA	NA	NA	NA	NA	NA	NA	TRUE	NA	NA	NA	NA	NA	NA	2KS9;2KSA;2KSB;6E59;6HLL;6HLO;6HLP;7P00;7P02;7RMG;7RMH;7RMI;	P25103;	NA	P30548;	FALSE	FALSE	FDA approved drug targets, G-protein coupled receptors, Predicted membrane proteins	FALSE	FALSE
NK1R_HUMAN_322	NK1R	TACR1	Substance-P receptor (SPR) (NK-1 receptor) (NK-1R) (Tachykinin receptor 1)	P25103	NK1R_HUMAN_322	NK1R_MOUSE_322	NA	NA	NA	NA	NA	NA	NA	NA	NA	NA	NA	NA	NA	NA	NA	TRUE	NA	NA	NA	NA	NA	NA	2KS9;2KSA;2KSB;6E59;6HLL;6HLO;6HLP;7P00;7P02;7RMG;7RMH;7RMI;	P25103;	NA	P30548;	FALSE	FALSE	FDA approved drug targets, G-protein coupled receptors, Predicted membrane proteins	FALSE	FALSE
NK1R_HUMAN_323	NK1R	TACR1	Substance-P receptor (SPR) (NK-1 receptor) (NK-1R) (Tachykinin receptor 1)	P25103	NK1R_HUMAN_323	NK1R_MOUSE_323	NA	NA	NA	NA	NA	NA	NA	NA	NA	NA	NA	NA	NA	NA	NA	TRUE	NA	NA	NA	NA	NA	NA	2KS9;2KSA;2KSB;6E59;6HLL;6HLO;6HLP;7P00;7P02;7RMG;7RMH;7RMI;	P25103;	NA	P30548;	FALSE	FALSE	FDA approved drug targets, G-protein coupled receptors, Predicted membrane proteins	FALSE	FALSE
NK1R_HUMAN_386	NK1R	TACR1	Substance-P receptor (SPR) (NK-1 receptor) (NK-1R) (Tachykinin receptor 1)	P25103	NA	NA	NA	NA	NA	NA	NA	NA	NA	NA	NA	NA	NA	NA	NA	NA	NA	TRUE	NA	NA	NA	NA	NA	NA	2KS9;2KSA;2KSB;6E59;6HLL;6HLO;6HLP;7P00;7P02;7RMG;7RMH;7RMI;	P25103;	NA	NA	FALSE	FALSE	FDA approved drug targets, G-protein coupled receptors, Predicted membrane proteins	FALSE	FALSE
PTAFR_HUMAN_46	PTAFR	PTAFR	Platelet-activating factor receptor (PAF-R) (PAFr)	P25105	NA	NA	NA	NA	NA	NA	NA	NA	NA	NA	NA	NA	NA	NA	NA	NA	NA	TRUE	PF00001	7 transmembrane receptor (rhodopsin family)	33 - 293	NA	NA	NA	NA	P25105;	NA	NA	FALSE	FALSE	FDA approved drug targets, G-protein coupled receptors, Predicted membrane proteins, Transporters	FALSE	FALSE
PTAFR_HUMAN_90	PTAFR	PTAFR	Platelet-activating factor receptor (PAF-R) (PAFr)	P25105	PTAFR_HUMAN_90	PTAFR_MOUSE_90	NA	NA	NA	NA	NA	NA	NA	NA	NA	NA	NA	NA	NA	NA	NA	TRUE	PF00001	7 transmembrane receptor (rhodopsin family)	33 - 293	NA	NA	NA	NA	P25105;	NA	Q62035;	FALSE	FALSE	FDA approved drug targets, G-protein coupled receptors, Predicted membrane proteins, Transporters	FALSE	FALSE
PTAFR_HUMAN_95	PTAFR	PTAFR	Platelet-activating factor receptor (PAF-R) (PAFr)	P25105	PTAFR_HUMAN_95	PTAFR_MOUSE_95	NA	NA	NA	NA	NA	NA	NA	NA	NA	NA	NA	NA	NA	NA	NA	TRUE	PF00001	7 transmembrane receptor (rhodopsin family)	33 - 293	NA	NA	NA	NA	P25105;	NA	Q62035;	FALSE	FALSE	FDA approved drug targets, G-protein coupled receptors, Predicted membrane proteins, Transporters	FALSE	FALSE
PTAFR_HUMAN_103	PTAFR	PTAFR	Platelet-activating factor receptor (PAF-R) (PAFr)	P25105	PTAFR_HUMAN_103	PTAFR_MOUSE_103	NA	NA	NA	NA	NA	NA	NA	NA	NA	NA	NA	NA	NA	NA	NA	TRUE	PF00001	7 transmembrane receptor (rhodopsin family)	33 - 293	NA	NA	NA	NA	P25105;	NA	Q62035;	FALSE	FALSE	FDA approved drug targets, G-protein coupled receptors, Predicted membrane proteins, Transporters	FALSE	FALSE
PTAFR_HUMAN_173	PTAFR	PTAFR	Platelet-activating factor receptor (PAF-R) (PAFr)	P25105	PTAFR_HUMAN_173	PTAFR_MOUSE_173	NA	NA	NA	NA	NA	NA	NA	NA	NA	NA	NA	NA	NA	NA	NA	TRUE	PF00001	7 transmembrane receptor (rhodopsin family)	33 - 293	NA	NA	NA	NA	P25105;	NA	Q62035;	FALSE	FALSE	FDA approved drug targets, G-protein coupled receptors, Predicted membrane proteins, Transporters	FALSE	FALSE
PTAFR_HUMAN_205	PTAFR	PTAFR	Platelet-activating factor receptor (PAF-R) (PAFr)	P25105	PTAFR_HUMAN_205	PTAFR_MOUSE_205	NA	NA	NA	NA	NA	NA	NA	NA	NA	NA	NA	NA	NA	NA	NA	TRUE	PF00001	7 transmembrane receptor (rhodopsin family)	33 - 293	NA	NA	NA	NA	P25105;	NA	Q62035;	FALSE	FALSE	FDA approved drug targets, G-protein coupled receptors, Predicted membrane proteins, Transporters	FALSE	FALSE
PTAFR_HUMAN_235	PTAFR	PTAFR	Platelet-activating factor receptor (PAF-R) (PAFr)	P25105	PTAFR_HUMAN_235	PTAFR_MOUSE_235	NA	NA	NA	NA	NA	NA	NA	NA	NA	NA	NA	NA	NA	NA	NA	TRUE	PF00001	7 transmembrane receptor (rhodopsin family)	33 - 293	NA	NA	NA	NA	P25105;	NA	Q62035;	FALSE	FALSE	FDA approved drug targets, G-protein coupled receptors, Predicted membrane proteins, Transporters	FALSE	FALSE
PTAFR_HUMAN_244	PTAFR	PTAFR	Platelet-activating factor receptor (PAF-R) (PAFr)	P25105	PTAFR_HUMAN_244	PTAFR_MOUSE_244	NA	NA	NA	NA	NA	NA	NA	NA	NA	NA	NA	NA	NA	NA	NA	TRUE	PF00001	7 transmembrane receptor (rhodopsin family)	33 - 293	NA	NA	NA	NA	P25105;	NA	Q62035;	FALSE	FALSE	FDA approved drug targets, G-protein coupled receptors, Predicted membrane proteins, Transporters	FALSE	FALSE
PTAFR_HUMAN_280	PTAFR	PTAFR	Platelet-activating factor receptor (PAF-R) (PAFr)	P25105	PTAFR_HUMAN_280	PTAFR_MOUSE_279	NA	NA	NA	NA	NA	NA	NA	NA	NA	NA	NA	NA	NA	NA	NA	TRUE	PF00001	7 transmembrane receptor (rhodopsin family)	33 - 293	NA	NA	NA	NA	P25105;	NA	Q62035;	FALSE	FALSE	FDA approved drug targets, G-protein coupled receptors, Predicted membrane proteins, Transporters	FALSE	FALSE
PTAFR_HUMAN_286	PTAFR	PTAFR	Platelet-activating factor receptor (PAF-R) (PAFr)	P25105	PTAFR_HUMAN_286	PTAFR_MOUSE_285	NA	NA	NA	NA	NA	NA	NA	NA	NA	NA	NA	NA	NA	NA	NA	TRUE	PF00001	7 transmembrane receptor (rhodopsin family)	33 - 293	NA	NA	NA	NA	P25105;	NA	Q62035;	FALSE	FALSE	FDA approved drug targets, G-protein coupled receptors, Predicted membrane proteins, Transporters	FALSE	FALSE
PTAFR_HUMAN_294	PTAFR	PTAFR	Platelet-activating factor receptor (PAF-R) (PAFr)	P25105	PTAFR_HUMAN_294	PTAFR_MOUSE_293	NA	NA	NA	NA	NA	NA	NA	NA	NA	NA	NA	NA	NA	NA	NA	TRUE	NA	NA	NA	NA	NA	NA	NA	P25105;	NA	Q62035;	FALSE	FALSE	FDA approved drug targets, G-protein coupled receptors, Predicted membrane proteins, Transporters	FALSE	FALSE
PTAFR_HUMAN_317	PTAFR	PTAFR	Platelet-activating factor receptor (PAF-R) (PAFr)	P25105	PTAFR_HUMAN_317	PTAFR_MOUSE_316	NA	NA	NA	NA	NA	NA	NA	NA	NA	NA	NA	NA	NA	NA	NA	TRUE	NA	NA	NA	NA	NA	NA	NA	P25105;	NA	Q62035;	FALSE	FALSE	FDA approved drug targets, G-protein coupled receptors, Predicted membrane proteins, Transporters	FALSE	FALSE
PAR1_HUMAN_12	PAR1	F2R	Proteinase-activated receptor 1 (PAR-1) (Coagulation factor II receptor) (Thrombin receptor)	P25116	NA	NA	NA	NA	NA	NA	NA	NA	NA	NA	NA	NA	NA	NA	NA	NA	NA	TRUE	NA	NA	NA	NA	NA	NA	1NRN;1NRO;1NRP;1NRQ;1NRR;3BEF;3HKI;3HKJ;3LU9;3VW7;	P25116;	NA	NA	FALSE	FALSE	FDA approved drug targets, G-protein coupled receptors, Predicted intracellular proteins, Predicted membrane proteins	FALSE	FALSE
PAR1_HUMAN_16	PAR1	F2R	Proteinase-activated receptor 1 (PAR-1) (Coagulation factor II receptor) (Thrombin receptor)	P25116	PAR1_HUMAN_16	PAR1_MOUSE_16	NA	NA	NA	NA	NA	NA	NA	NA	NA	NA	NA	NA	NA	NA	NA	TRUE	NA	NA	NA	NA	NA	NA	1NRN;1NRO;1NRP;1NRQ;1NRR;3BEF;3HKI;3HKJ;3LU9;3VW7;	P25116;	NA	P30558;	FALSE	FALSE	FDA approved drug targets, G-protein coupled receptors, Predicted intracellular proteins, Predicted membrane proteins	FALSE	FALSE
PAR1_HUMAN_175	PAR1	F2R	Proteinase-activated receptor 1 (PAR-1) (Coagulation factor II receptor) (Thrombin receptor)	P25116	PAR1_HUMAN_175	PAR1_MOUSE_180	NA	NA	NA	NA	NA	NA	NA	NA	NA	NA	NA	NA	NA	NA	NA	TRUE	PF00001	7 transmembrane receptor (rhodopsin family)	120 - 371	NA	NA	NA	1NRN;1NRO;1NRP;1NRQ;1NRR;3BEF;3HKI;3HKJ;3LU9;3VW7;	P25116;	NA	P30558;	FALSE	FALSE	FDA approved drug targets, G-protein coupled receptors, Predicted intracellular proteins, Predicted membrane proteins	FALSE	FALSE
PAR1_HUMAN_184	PAR1	F2R	Proteinase-activated receptor 1 (PAR-1) (Coagulation factor II receptor) (Thrombin receptor)	P25116	NA	NA	NA	NA	NA	NA	NA	NA	NA	NA	NA	NA	NA	NA	NA	NA	NA	TRUE	PF00001	7 transmembrane receptor (rhodopsin family)	120 - 371	NA	NA	NA	1NRN;1NRO;1NRP;1NRQ;1NRR;3BEF;3HKI;3HKJ;3LU9;3VW7;	P25116;	NA	NA	FALSE	FALSE	FDA approved drug targets, G-protein coupled receptors, Predicted intracellular proteins, Predicted membrane proteins	FALSE	FALSE
PAR1_HUMAN_223	PAR1	F2R	Proteinase-activated receptor 1 (PAR-1) (Coagulation factor II receptor) (Thrombin receptor)	P25116	PAR1_HUMAN_223	PAR1_MOUSE_228	NA	NA	NA	NA	NA	NA	NA	NA	NA	NA	NA	NA	NA	NA	NA	TRUE	PF00001	7 transmembrane receptor (rhodopsin family)	120 - 371	NA	NA	NA	1NRN;1NRO;1NRP;1NRQ;1NRR;3BEF;3HKI;3HKJ;3LU9;3VW7;	P25116;	NA	P30558;	FALSE	FALSE	FDA approved drug targets, G-protein coupled receptors, Predicted intracellular proteins, Predicted membrane proteins	FALSE	FALSE
PAR1_HUMAN_254	PAR1	F2R	Proteinase-activated receptor 1 (PAR-1) (Coagulation factor II receptor) (Thrombin receptor)	P25116	PAR1_HUMAN_254	PAR1_MOUSE_259	NA	NA	NA	NA	NA	NA	NA	NA	NA	NA	NA	NA	NA	NA	NA	TRUE	PF00001	7 transmembrane receptor (rhodopsin family)	120 - 371	NA	NA	NA	1NRN;1NRO;1NRP;1NRQ;1NRR;3BEF;3HKI;3HKJ;3LU9;3VW7;	P25116;	NA	P30558;	FALSE	FALSE	FDA approved drug targets, G-protein coupled receptors, Predicted intracellular proteins, Predicted membrane proteins	FALSE	FALSE
PAR1_HUMAN_289	PAR1	F2R	Proteinase-activated receptor 1 (PAR-1) (Coagulation factor II receptor) (Thrombin receptor)	P25116	PAR1_HUMAN_289	PAR1_MOUSE_294	NA	NA	NA	NA	NA	NA	NA	NA	NA	NA	NA	NA	NA	NA	NA	TRUE	PF00001	7 transmembrane receptor (rhodopsin family)	120 - 371	NA	NA	NA	1NRN;1NRO;1NRP;1NRQ;1NRR;3BEF;3HKI;3HKJ;3LU9;3VW7;	P25116;	NA	P30558;	FALSE	FALSE	FDA approved drug targets, G-protein coupled receptors, Predicted intracellular proteins, Predicted membrane proteins	FALSE	FALSE
PAR1_HUMAN_296	PAR1	F2R	Proteinase-activated receptor 1 (PAR-1) (Coagulation factor II receptor) (Thrombin receptor)	P25116	PAR1_HUMAN_296	PAR1_MOUSE_301	NA	NA	NA	NA	NA	NA	NA	NA	NA	NA	NA	NA	NA	NA	NA	TRUE	PF00001	7 transmembrane receptor (rhodopsin family)	120 - 371	NA	NA	NA	1NRN;1NRO;1NRP;1NRQ;1NRR;3BEF;3HKI;3HKJ;3LU9;3VW7;	P25116;	NA	P30558;	FALSE	FALSE	FDA approved drug targets, G-protein coupled receptors, Predicted intracellular proteins, Predicted membrane proteins	FALSE	FALSE
PAR1_HUMAN_320	PAR1	F2R	Proteinase-activated receptor 1 (PAR-1) (Coagulation factor II receptor) (Thrombin receptor)	P25116	PAR1_HUMAN_320	PAR1_MOUSE_325	NA	NA	NA	NA	NA	NA	NA	NA	NA	NA	NA	NA	NA	NA	NA	TRUE	PF00001	7 transmembrane receptor (rhodopsin family)	120 - 371	NA	NA	NA	1NRN;1NRO;1NRP;1NRQ;1NRR;3BEF;3HKI;3HKJ;3LU9;3VW7;	P25116;	NA	P30558;	FALSE	FALSE	FDA approved drug targets, G-protein coupled receptors, Predicted intracellular proteins, Predicted membrane proteins	FALSE	FALSE
PAR1_HUMAN_325	PAR1	F2R	Proteinase-activated receptor 1 (PAR-1) (Coagulation factor II receptor) (Thrombin receptor)	P25116	PAR1_HUMAN_325	PAR1_MOUSE_330	NA	NA	NA	NA	NA	NA	NA	NA	NA	NA	NA	NA	NA	NA	NA	TRUE	PF00001	7 transmembrane receptor (rhodopsin family)	120 - 371	NA	NA	NA	1NRN;1NRO;1NRP;1NRQ;1NRR;3BEF;3HKI;3HKJ;3LU9;3VW7;	P25116;	NA	P30558;	FALSE	FALSE	FDA approved drug targets, G-protein coupled receptors, Predicted intracellular proteins, Predicted membrane proteins	FALSE	FALSE
PAR1_HUMAN_356	PAR1	F2R	Proteinase-activated receptor 1 (PAR-1) (Coagulation factor II receptor) (Thrombin receptor)	P25116	PAR1_HUMAN_356	PAR1_MOUSE_361	NA	NA	NA	NA	NA	NA	NA	NA	NA	NA	NA	NA	NA	NA	NA	TRUE	PF00001	7 transmembrane receptor (rhodopsin family)	120 - 371	NA	NA	NA	1NRN;1NRO;1NRP;1NRQ;1NRR;3BEF;3HKI;3HKJ;3LU9;3VW7;	P25116;	NA	P30558;	FALSE	FALSE	FDA approved drug targets, G-protein coupled receptors, Predicted intracellular proteins, Predicted membrane proteins	FALSE	FALSE
PAR1_HUMAN_358	PAR1	F2R	Proteinase-activated receptor 1 (PAR-1) (Coagulation factor II receptor) (Thrombin receptor)	P25116	PAR1_HUMAN_358	PAR1_MOUSE_363	NA	NA	NA	NA	NA	NA	NA	NA	NA	NA	NA	NA	NA	NA	NA	TRUE	PF00001	7 transmembrane receptor (rhodopsin family)	120 - 371	NA	NA	NA	1NRN;1NRO;1NRP;1NRQ;1NRR;3BEF;3HKI;3HKJ;3LU9;3VW7;	P25116;	NA	P30558;	FALSE	FALSE	FDA approved drug targets, G-protein coupled receptors, Predicted intracellular proteins, Predicted membrane proteins	FALSE	FALSE
PAR1_HUMAN_364	PAR1	F2R	Proteinase-activated receptor 1 (PAR-1) (Coagulation factor II receptor) (Thrombin receptor)	P25116	PAR1_HUMAN_364	PAR1_MOUSE_369	NA	NA	NA	NA	NA	NA	NA	NA	NA	NA	NA	NA	NA	NA	NA	TRUE	PF00001	7 transmembrane receptor (rhodopsin family)	120 - 371	NA	NA	NA	1NRN;1NRO;1NRP;1NRQ;1NRR;3BEF;3HKI;3HKJ;3LU9;3VW7;	P25116;	NA	P30558;	FALSE	FALSE	FDA approved drug targets, G-protein coupled receptors, Predicted intracellular proteins, Predicted membrane proteins	FALSE	FALSE
PAR1_HUMAN_365	PAR1	F2R	Proteinase-activated receptor 1 (PAR-1) (Coagulation factor II receptor) (Thrombin receptor)	P25116	PAR1_HUMAN_365	PAR1_MOUSE_370	NA	NA	NA	NA	NA	NA	NA	NA	NA	NA	NA	NA	NA	NA	NA	TRUE	PF00001	7 transmembrane receptor (rhodopsin family)	120 - 371	NA	NA	NA	1NRN;1NRO;1NRP;1NRQ;1NRR;3BEF;3HKI;3HKJ;3LU9;3VW7;	P25116;	NA	P30558;	FALSE	FALSE	FDA approved drug targets, G-protein coupled receptors, Predicted intracellular proteins, Predicted membrane proteins	FALSE	FALSE
PAR1_HUMAN_378	PAR1	F2R	Proteinase-activated receptor 1 (PAR-1) (Coagulation factor II receptor) (Thrombin receptor)	P25116	PAR1_HUMAN_378	PAR1_MOUSE_383	NA	NA	NA	NA	NA	NA	NA	NA	NA	NA	NA	NA	NA	NA	NA	TRUE	NA	NA	NA	NA	NA	NA	1NRN;1NRO;1NRP;1NRQ;1NRR;3BEF;3HKI;3HKJ;3LU9;3VW7;	P25116;	NA	P30558;	FALSE	FALSE	FDA approved drug targets, G-protein coupled receptors, Predicted intracellular proteins, Predicted membrane proteins	FALSE	FALSE
PAR1_HUMAN_387	PAR1	F2R	Proteinase-activated receptor 1 (PAR-1) (Coagulation factor II receptor) (Thrombin receptor)	P25116	PAR1_HUMAN_387	PAR1_MOUSE_392	NA	NA	NA	NA	NA	NA	NA	NA	NA	NA	NA	NA	NA	NA	NA	TRUE	NA	NA	NA	NA	NA	NA	1NRN;1NRO;1NRP;1NRQ;1NRR;3BEF;3HKI;3HKJ;3LU9;3VW7;	P25116;	NA	P30558;	FALSE	FALSE	FDA approved drug targets, G-protein coupled receptors, Predicted intracellular proteins, Predicted membrane proteins	FALSE	FALSE
PAR1_HUMAN_388	PAR1	F2R	Proteinase-activated receptor 1 (PAR-1) (Coagulation factor II receptor) (Thrombin receptor)	P25116	PAR1_HUMAN_388	PAR1_MOUSE_393	NA	NA	NA	NA	NA	NA	NA	NA	NA	NA	NA	NA	NA	NA	NA	TRUE	NA	NA	NA	NA	NA	NA	1NRN;1NRO;1NRP;1NRQ;1NRR;3BEF;3HKI;3HKJ;3LU9;3VW7;	P25116;	NA	P30558;	FALSE	FALSE	FDA approved drug targets, G-protein coupled receptors, Predicted intracellular proteins, Predicted membrane proteins	FALSE	FALSE
PAR1_HUMAN_411	PAR1	F2R	Proteinase-activated receptor 1 (PAR-1) (Coagulation factor II receptor) (Thrombin receptor)	P25116	PAR1_HUMAN_411	PAR1_MOUSE_416	NA	NA	NA	NA	NA	NA	NA	NA	NA	NA	NA	NA	NA	NA	NA	TRUE	NA	NA	NA	NA	NA	NA	1NRN;1NRO;1NRP;1NRQ;1NRR;3BEF;3HKI;3HKJ;3LU9;3VW7;	P25116;	NA	P30558;	FALSE	FALSE	FDA approved drug targets, G-protein coupled receptors, Predicted intracellular proteins, Predicted membrane proteins	FALSE	FALSE
TYY1_HUMAN_298	TYY1	YY1	Transcriptional repressor protein YY1 (Delta transcription factor) (INO80 complex subunit S) (NF-E1) (Yin and yang 1) (YY-1)	P25490	TYY1_HUMAN_298	TYY1_MOUSE_298	2.4648	kidney.young_oxi_percent	3.11952	1.56953	2.67745	2.46879	2.48872	23.6972	heart.old_oxi_percent	20.1372	23.9692	24.1594	25.8552	24.3648	21.2324	TRUE	NA	NA	NA	NA	NA	NA	1UBD;1ZNM;4C5I;	P25490;	NA	Q00899;	FALSE	FALSE	Disease related genes, Human disease related genes, Plasma proteins, Predicted intracellular proteins, Transcription factors	TRUE	FALSE
TYY1_HUMAN_303	TYY1	YY1	Transcriptional repressor protein YY1 (Delta transcription factor) (INO80 complex subunit S) (NF-E1) (Yin and yang 1) (YY-1)	P25490	TYY1_HUMAN_303	TYY1_MOUSE_303	NA	NA	NA	NA	NA	NA	NA	NA	NA	NA	NA	NA	NA	NA	NA	TRUE	NA	NA	NA	NA	NA	NA	1UBD;1ZNM;4C5I;	P25490;	NA	Q00899;	FALSE	FALSE	Disease related genes, Human disease related genes, Plasma proteins, Predicted intracellular proteins, Transcription factors	TRUE	FALSE
TYY1_HUMAN_327	TYY1	YY1	Transcriptional repressor protein YY1 (Delta transcription factor) (INO80 complex subunit S) (NF-E1) (Yin and yang 1) (YY-1)	P25490	TYY1_HUMAN_327	TYY1_MOUSE_327	NA	NA	NA	NA	NA	NA	NA	NA	NA	NA	NA	NA	NA	NA	NA	TRUE	PF00096	Zinc finger, C2H2 type	325 - 347	NA	NA	NA	1UBD;1ZNM;4C5I;	P25490;	NA	Q00899;	FALSE	FALSE	Disease related genes, Human disease related genes, Plasma proteins, Predicted intracellular proteins, Transcription factors	TRUE	FALSE
TYY1_HUMAN_330	TYY1	YY1	Transcriptional repressor protein YY1 (Delta transcription factor) (INO80 complex subunit S) (NF-E1) (Yin and yang 1) (YY-1)	P25490	TYY1_HUMAN_330	TYY1_MOUSE_330	NA	NA	NA	NA	NA	NA	NA	NA	NA	NA	NA	NA	NA	NA	NA	TRUE	PF00096	Zinc finger, C2H2 type	325 - 347	NA	NA	NA	1UBD;1ZNM;4C5I;	P25490;	NA	Q00899;	FALSE	FALSE	Disease related genes, Human disease related genes, Plasma proteins, Predicted intracellular proteins, Transcription factors	TRUE	FALSE
TYY1_HUMAN_355	TYY1	YY1	Transcriptional repressor protein YY1 (Delta transcription factor) (INO80 complex subunit S) (NF-E1) (Yin and yang 1) (YY-1)	P25490	TYY1_HUMAN_355	TYY1_MOUSE_355	NA	NA	NA	NA	NA	NA	NA	NA	NA	NA	NA	NA	NA	NA	NA	TRUE	PF00096	Zinc finger, C2H2 type	353 - 377	NA	NA	NA	1UBD;1ZNM;4C5I;	P25490;	NA	Q00899;	FALSE	FALSE	Disease related genes, Human disease related genes, Plasma proteins, Predicted intracellular proteins, Transcription factors	TRUE	FALSE
TYY1_HUMAN_360	TYY1	YY1	Transcriptional repressor protein YY1 (Delta transcription factor) (INO80 complex subunit S) (NF-E1) (Yin and yang 1) (YY-1)	P25490	TYY1_HUMAN_360	TYY1_MOUSE_360	NA	NA	NA	NA	NA	NA	NA	NA	NA	NA	NA	NA	NA	NA	NA	TRUE	PF00096	Zinc finger, C2H2 type	353 - 377	NA	NA	NA	1UBD;1ZNM;4C5I;	P25490;	NA	Q00899;	FALSE	FALSE	Disease related genes, Human disease related genes, Plasma proteins, Predicted intracellular proteins, Transcription factors	TRUE	FALSE
TYY1_HUMAN_385	TYY1	YY1	Transcriptional repressor protein YY1 (Delta transcription factor) (INO80 complex subunit S) (NF-E1) (Yin and yang 1) (YY-1)	P25490	TYY1_HUMAN_385	TYY1_MOUSE_385	NA	NA	NA	NA	NA	NA	NA	NA	NA	NA	NA	NA	NA	NA	NA	TRUE	PF00096	Zinc finger, C2H2 type	383 - 407	NA	NA	NA	1UBD;1ZNM;4C5I;	P25490;	NA	Q00899;	FALSE	FALSE	Disease related genes, Human disease related genes, Plasma proteins, Predicted intracellular proteins, Transcription factors	TRUE	FALSE
TYY1_HUMAN_390	TYY1	YY1	Transcriptional repressor protein YY1 (Delta transcription factor) (INO80 complex subunit S) (NF-E1) (Yin and yang 1) (YY-1)	P25490	TYY1_HUMAN_390	TYY1_MOUSE_390	NA	NA	NA	NA	NA	NA	NA	NA	NA	NA	NA	NA	NA	NA	NA	TRUE	PF00096	Zinc finger, C2H2 type	383 - 407	NA	NA	NA	1UBD;1ZNM;4C5I;	P25490;	NA	Q00899;	FALSE	FALSE	Disease related genes, Human disease related genes, Plasma proteins, Predicted intracellular proteins, Transcription factors	TRUE	FALSE
CATS_HUMAN_6	CATS	CTSS	Cathepsin S (EC 3.4.22.27)	P25774	NA	NA	NA	NA	NA	NA	NA	NA	NA	NA	NA	NA	NA	NA	NA	NA	NA	TRUE	NA	NA	NA	NA	NA	NA	1GLO;1MS6;1NPZ;1NQC;2C0Y;2F1G;2FQ9;2FRA;2FRQ;2FT2;2FUD;2FYE;2G6D;2G7Y;2H7J;2HH5;2HHN;2HXZ;2OP3;2R9M;2R9N;2R9O;3IEJ;3N3G;3N4C;3OVX;4P6E;4P6G;5QBU;5QBV;5QBW;5QBX;5QBY;5QBZ;5QC0;5QC1;5QC2;5QC3;5QC4;5QC5;5QC6;5QC7;5QC8;5QC9;5QCA;5QCB;5QCC;5QCD;5QCE;5QCF;5QCG;5QCH;5QCI;5QCJ;6YYN;6YYO;6YYP;6YYQ;6YYR;	P25774;	NA	NA	FALSE	FALSE	Enzymes, Metabolic proteins, Plasma proteins, Predicted intracellular proteins	FALSE	FALSE
CATS_HUMAN_11	CATS	CTSS	Cathepsin S (EC 3.4.22.27)	P25774	CATS_HUMAN_11	CATS_MOUSE_19	NA	NA	NA	NA	NA	NA	NA	NA	NA	NA	NA	NA	NA	NA	NA	TRUE	NA	NA	NA	NA	NA	NA	1GLO;1MS6;1NPZ;1NQC;2C0Y;2F1G;2FQ9;2FRA;2FRQ;2FT2;2FUD;2FYE;2G6D;2G7Y;2H7J;2HH5;2HHN;2HXZ;2OP3;2R9M;2R9N;2R9O;3IEJ;3N3G;3N4C;3OVX;4P6E;4P6G;5QBU;5QBV;5QBW;5QBX;5QBY;5QBZ;5QC0;5QC1;5QC2;5QC3;5QC4;5QC5;5QC6;5QC7;5QC8;5QC9;5QCA;5QCB;5QCC;5QCD;5QCE;5QCF;5QCG;5QCH;5QCI;5QCJ;6YYN;6YYO;6YYP;6YYQ;6YYR;	P25774;	4BPV;4BQV;4BS5;4BS6;4BSQ;4MZO;4MZS;	O70370;	FALSE	FALSE	Enzymes, Metabolic proteins, Plasma proteins, Predicted intracellular proteins	FALSE	FALSE
CATS_HUMAN_126	CATS	CTSS	Cathepsin S (EC 3.4.22.27)	P25774	CATS_HUMAN_126	CATS_MOUSE_134	0.828399	spleen.young_oxi_percent	1.2286	0.832428	0.562012	0.376529	1.14243	5.07179	subQ.old_oxi_percent	4.35696	2.68684	6.4609	4.3993	7.45493	4.24339	TRUE	PF00112	Papain family cysteine protease	115 - 329	PF00112	Papain family cysteine protease	123 - 338	1GLO;1MS6;1NPZ;1NQC;2C0Y;2F1G;2FQ9;2FRA;2FRQ;2FT2;2FUD;2FYE;2G6D;2G7Y;2H7J;2HH5;2HHN;2HXZ;2OP3;2R9M;2R9N;2R9O;3IEJ;3N3G;3N4C;3OVX;4P6E;4P6G;5QBU;5QBV;5QBW;5QBX;5QBY;5QBZ;5QC0;5QC1;5QC2;5QC3;5QC4;5QC5;5QC6;5QC7;5QC8;5QC9;5QCA;5QCB;5QCC;5QCD;5QCE;5QCF;5QCG;5QCH;5QCI;5QCJ;6YYN;6YYO;6YYP;6YYQ;6YYR;	P25774;	4BPV;4BQV;4BS5;4BS6;4BSQ;4MZO;4MZS;	O70370;	FALSE	FALSE	Enzymes, Metabolic proteins, Plasma proteins, Predicted intracellular proteins	FALSE	FALSE
CATS_HUMAN_136	CATS	CTSS	Cathepsin S (EC 3.4.22.27)	P25774	CATS_HUMAN_136	CATS_MOUSE_144	NA	NA	NA	NA	NA	NA	NA	NA	NA	NA	NA	NA	NA	NA	NA	TRUE	PF00112	Papain family cysteine protease	115 - 329	PF00112	Papain family cysteine protease	123 - 338	1GLO;1MS6;1NPZ;1NQC;2C0Y;2F1G;2FQ9;2FRA;2FRQ;2FT2;2FUD;2FYE;2G6D;2G7Y;2H7J;2HH5;2HHN;2HXZ;2OP3;2R9M;2R9N;2R9O;3IEJ;3N3G;3N4C;3OVX;4P6E;4P6G;5QBU;5QBV;5QBW;5QBX;5QBY;5QBZ;5QC0;5QC1;5QC2;5QC3;5QC4;5QC5;5QC6;5QC7;5QC8;5QC9;5QCA;5QCB;5QCC;5QCD;5QCE;5QCF;5QCG;5QCH;5QCI;5QCJ;6YYN;6YYO;6YYP;6YYQ;6YYR;	P25774;	4BPV;4BQV;4BS5;4BS6;4BSQ;4MZO;4MZS;	O70370;	FALSE	FALSE	Enzymes, Metabolic proteins, Plasma proteins, Predicted intracellular proteins	FALSE	FALSE
CATS_HUMAN_139	CATS	CTSS	Cathepsin S (EC 3.4.22.27)	P25774	CATS_HUMAN_139	CATS_MOUSE_147	NA	NA	NA	NA	NA	NA	NA	NA	NA	NA	NA	NA	NA	NA	NA	TRUE	PF00112	Papain family cysteine protease	115 - 329	PF00112	Papain family cysteine protease	123 - 338	1GLO;1MS6;1NPZ;1NQC;2C0Y;2F1G;2FQ9;2FRA;2FRQ;2FT2;2FUD;2FYE;2G6D;2G7Y;2H7J;2HH5;2HHN;2HXZ;2OP3;2R9M;2R9N;2R9O;3IEJ;3N3G;3N4C;3OVX;4P6E;4P6G;5QBU;5QBV;5QBW;5QBX;5QBY;5QBZ;5QC0;5QC1;5QC2;5QC3;5QC4;5QC5;5QC6;5QC7;5QC8;5QC9;5QCA;5QCB;5QCC;5QCD;5QCE;5QCF;5QCG;5QCH;5QCI;5QCJ;6YYN;6YYO;6YYP;6YYQ;6YYR;	P25774;	4BPV;4BQV;4BS5;4BS6;4BSQ;4MZO;4MZS;	O70370;	FALSE	FALSE	Enzymes, Metabolic proteins, Plasma proteins, Predicted intracellular proteins	FALSE	FALSE
CATS_HUMAN_170	CATS	CTSS	Cathepsin S (EC 3.4.22.27)	P25774	CATS_HUMAN_170	CATS_MOUSE_178	2.43818	spleen.old_oxi_percent	5.28359	0	2.46373	2.56439	1.87916	100	liver.young_oxi_percent	100	100	100	100	100	97.5618	TRUE	PF00112	Papain family cysteine protease	115 - 329	PF00112	Papain family cysteine protease	123 - 338	1GLO;1MS6;1NPZ;1NQC;2C0Y;2F1G;2FQ9;2FRA;2FRQ;2FT2;2FUD;2FYE;2G6D;2G7Y;2H7J;2HH5;2HHN;2HXZ;2OP3;2R9M;2R9N;2R9O;3IEJ;3N3G;3N4C;3OVX;4P6E;4P6G;5QBU;5QBV;5QBW;5QBX;5QBY;5QBZ;5QC0;5QC1;5QC2;5QC3;5QC4;5QC5;5QC6;5QC7;5QC8;5QC9;5QCA;5QCB;5QCC;5QCD;5QCE;5QCF;5QCG;5QCH;5QCI;5QCJ;6YYN;6YYO;6YYP;6YYQ;6YYR;	P25774;	4BPV;4BQV;4BS5;4BS6;4BSQ;4MZO;4MZS;	O70370;	FALSE	FALSE	Enzymes, Metabolic proteins, Plasma proteins, Predicted intracellular proteins	FALSE	FALSE
CATS_HUMAN_180	CATS	CTSS	Cathepsin S (EC 3.4.22.27)	P25774	CATS_HUMAN_180	CATS_MOUSE_189	14.623	epi.old_oxi_percent	15.3034	21.8555	10.4821	14.4929	10.9813	14.623	epi.old_oxi_percent	15.3034	21.8555	10.4821	14.4929	10.9813	0	TRUE	PF00112	Papain family cysteine protease	115 - 329	PF00112	Papain family cysteine protease	123 - 338	1GLO;1MS6;1NPZ;1NQC;2C0Y;2F1G;2FQ9;2FRA;2FRQ;2FT2;2FUD;2FYE;2G6D;2G7Y;2H7J;2HH5;2HHN;2HXZ;2OP3;2R9M;2R9N;2R9O;3IEJ;3N3G;3N4C;3OVX;4P6E;4P6G;5QBU;5QBV;5QBW;5QBX;5QBY;5QBZ;5QC0;5QC1;5QC2;5QC3;5QC4;5QC5;5QC6;5QC7;5QC8;5QC9;5QCA;5QCB;5QCC;5QCD;5QCE;5QCF;5QCG;5QCH;5QCI;5QCJ;6YYN;6YYO;6YYP;6YYQ;6YYR;	P25774;	4BPV;4BQV;4BS5;4BS6;4BSQ;4MZO;4MZS;	O70370;	FALSE	FALSE	Enzymes, Metabolic proteins, Plasma proteins, Predicted intracellular proteins	FALSE	FALSE
CATS_HUMAN_213	CATS	CTSS	Cathepsin S (EC 3.4.22.27)	P25774	CATS_HUMAN_213	CATS_MOUSE_222	14.9052	epi.old_oxi_percent	13.6396	26.0614	15.9118	10.421	8.49239	14.9052	epi.old_oxi_percent	13.6396	26.0614	15.9118	10.421	8.49239	0	TRUE	PF00112	Papain family cysteine protease	115 - 329	PF00112	Papain family cysteine protease	123 - 338	1GLO;1MS6;1NPZ;1NQC;2C0Y;2F1G;2FQ9;2FRA;2FRQ;2FT2;2FUD;2FYE;2G6D;2G7Y;2H7J;2HH5;2HHN;2HXZ;2OP3;2R9M;2R9N;2R9O;3IEJ;3N3G;3N4C;3OVX;4P6E;4P6G;5QBU;5QBV;5QBW;5QBX;5QBY;5QBZ;5QC0;5QC1;5QC2;5QC3;5QC4;5QC5;5QC6;5QC7;5QC8;5QC9;5QCA;5QCB;5QCC;5QCD;5QCE;5QCF;5QCG;5QCH;5QCI;5QCJ;6YYN;6YYO;6YYP;6YYQ;6YYR;	P25774;	4BPV;4BQV;4BS5;4BS6;4BSQ;4MZO;4MZS;	O70370;	FALSE	FALSE	Enzymes, Metabolic proteins, Plasma proteins, Predicted intracellular proteins	FALSE	FALSE
CATS_HUMAN_224	CATS	CTSS	Cathepsin S (EC 3.4.22.27)	P25774	CATS_HUMAN_224	CATS_MOUSE_233	0.183353	epi.old_oxi_percent	0.000464438	0	0	0	0.916299	26.8318	subQ.young_oxi_percent	42.1544	22.777	26.7192	19.4084	23.1001	26.6485	TRUE	PF00112	Papain family cysteine protease	115 - 329	PF00112	Papain family cysteine protease	123 - 338	1GLO;1MS6;1NPZ;1NQC;2C0Y;2F1G;2FQ9;2FRA;2FRQ;2FT2;2FUD;2FYE;2G6D;2G7Y;2H7J;2HH5;2HHN;2HXZ;2OP3;2R9M;2R9N;2R9O;3IEJ;3N3G;3N4C;3OVX;4P6E;4P6G;5QBU;5QBV;5QBW;5QBX;5QBY;5QBZ;5QC0;5QC1;5QC2;5QC3;5QC4;5QC5;5QC6;5QC7;5QC8;5QC9;5QCA;5QCB;5QCC;5QCD;5QCE;5QCF;5QCG;5QCH;5QCI;5QCJ;6YYN;6YYO;6YYP;6YYQ;6YYR;	P25774;	4BPV;4BQV;4BS5;4BS6;4BSQ;4MZO;4MZS;	O70370;	FALSE	FALSE	Enzymes, Metabolic proteins, Plasma proteins, Predicted intracellular proteins	FALSE	FALSE
CATS_HUMAN_272	CATS	CTSS	Cathepsin S (EC 3.4.22.27)	P25774	CATS_HUMAN_272	CATS_MOUSE_281	1.61544	liver.old_oxi_percent	0.899277	0.699349	1.8321	2.34028	2.3062	21.9198	spleen.young_oxi_percent	5.22083	2.72205	2.12749	40.4214	59.1071	20.3043	TRUE	PF00112	Papain family cysteine protease	115 - 329	PF00112	Papain family cysteine protease	123 - 338	1GLO;1MS6;1NPZ;1NQC;2C0Y;2F1G;2FQ9;2FRA;2FRQ;2FT2;2FUD;2FYE;2G6D;2G7Y;2H7J;2HH5;2HHN;2HXZ;2OP3;2R9M;2R9N;2R9O;3IEJ;3N3G;3N4C;3OVX;4P6E;4P6G;5QBU;5QBV;5QBW;5QBX;5QBY;5QBZ;5QC0;5QC1;5QC2;5QC3;5QC4;5QC5;5QC6;5QC7;5QC8;5QC9;5QCA;5QCB;5QCC;5QCD;5QCE;5QCF;5QCG;5QCH;5QCI;5QCJ;6YYN;6YYO;6YYP;6YYQ;6YYR;	P25774;	4BPV;4BQV;4BS5;4BS6;4BSQ;4MZO;4MZS;	O70370;	FALSE	FALSE	Enzymes, Metabolic proteins, Plasma proteins, Predicted intracellular proteins	FALSE	FALSE
CATS_HUMAN_320	CATS	CTSS	Cathepsin S (EC 3.4.22.27)	P25774	CATS_HUMAN_320	CATS_MOUSE_329	NA	NA	NA	NA	NA	NA	NA	NA	NA	NA	NA	NA	NA	NA	NA	TRUE	PF00112	Papain family cysteine protease	115 - 329	PF00112	Papain family cysteine protease	123 - 338	1GLO;1MS6;1NPZ;1NQC;2C0Y;2F1G;2FQ9;2FRA;2FRQ;2FT2;2FUD;2FYE;2G6D;2G7Y;2H7J;2HH5;2HHN;2HXZ;2OP3;2R9M;2R9N;2R9O;3IEJ;3N3G;3N4C;3OVX;4P6E;4P6G;5QBU;5QBV;5QBW;5QBX;5QBY;5QBZ;5QC0;5QC1;5QC2;5QC3;5QC4;5QC5;5QC6;5QC7;5QC8;5QC9;5QCA;5QCB;5QCC;5QCD;5QCE;5QCF;5QCG;5QCH;5QCI;5QCJ;6YYN;6YYO;6YYP;6YYQ;6YYR;	P25774;	4BPV;4BQV;4BS5;4BS6;4BSQ;4MZO;4MZS;	O70370;	FALSE	FALSE	Enzymes, Metabolic proteins, Plasma proteins, Predicted intracellular proteins	FALSE	FALSE
TNR5_HUMAN_8	TNR5	CD40	Tumor necrosis factor receptor superfamily member 5 (B-cell surface antigen CD40) (Bp50) (CD40L receptor) (CDw40) (CD antigen CD40)	P25942	TNR5_HUMAN_8	TNR5_MOUSE_8	NA	NA	NA	NA	NA	NA	NA	NA	NA	NA	NA	NA	NA	NA	NA	TRUE	NA	NA	NA	NA	NA	NA	1CZZ;1D00;1FLL;1LB6;3QD6;5DMI;5DMJ;5IHL;6FAX;6PE8;6PE9;7P3I;	P25942;	NA	P27512;	FALSE	FALSE	Cancer-related genes, CD markers, Disease related genes, Human disease related genes, Predicted membrane proteins, Predicted secreted proteins	FALSE	FALSE
TNR5_HUMAN_13	TNR5	CD40	Tumor necrosis factor receptor superfamily member 5 (B-cell surface antigen CD40) (Bp50) (CD40L receptor) (CDw40) (CD antigen CD40)	P25942	TNR5_HUMAN_13	TNR5_MOUSE_13	NA	NA	NA	NA	NA	NA	NA	NA	NA	NA	NA	NA	NA	NA	NA	TRUE	NA	NA	NA	NA	NA	NA	1CZZ;1D00;1FLL;1LB6;3QD6;5DMI;5DMJ;5IHL;6FAX;6PE8;6PE9;7P3I;	P25942;	NA	P27512;	FALSE	FALSE	Cancer-related genes, CD markers, Disease related genes, Human disease related genes, Predicted membrane proteins, Predicted secreted proteins	FALSE	FALSE
TNR5_HUMAN_26	TNR5	CD40	Tumor necrosis factor receptor superfamily member 5 (B-cell surface antigen CD40) (Bp50) (CD40L receptor) (CDw40) (CD antigen CD40)	P25942	TNR5_HUMAN_26	TNR5_MOUSE_26	NA	NA	NA	NA	NA	NA	NA	NA	NA	NA	NA	NA	NA	NA	NA	TRUE	NA	NA	NA	NA	NA	NA	1CZZ;1D00;1FLL;1LB6;3QD6;5DMI;5DMJ;5IHL;6FAX;6PE8;6PE9;7P3I;	P25942;	NA	P27512;	FALSE	FALSE	Cancer-related genes, CD markers, Disease related genes, Human disease related genes, Predicted membrane proteins, Predicted secreted proteins	FALSE	FALSE
TNR5_HUMAN_37	TNR5	CD40	Tumor necrosis factor receptor superfamily member 5 (B-cell surface antigen CD40) (Bp50) (CD40L receptor) (CDw40) (CD antigen CD40)	P25942	TNR5_HUMAN_37	TNR5_MOUSE_37	NA	NA	NA	NA	NA	NA	NA	NA	NA	NA	NA	NA	NA	NA	NA	TRUE	NA	NA	NA	NA	NA	NA	1CZZ;1D00;1FLL;1LB6;3QD6;5DMI;5DMJ;5IHL;6FAX;6PE8;6PE9;7P3I;	P25942;	NA	P27512;	FALSE	FALSE	Cancer-related genes, CD markers, Disease related genes, Human disease related genes, Predicted membrane proteins, Predicted secreted proteins	FALSE	FALSE
TNR5_HUMAN_38	TNR5	CD40	Tumor necrosis factor receptor superfamily member 5 (B-cell surface antigen CD40) (Bp50) (CD40L receptor) (CDw40) (CD antigen CD40)	P25942	TNR5_HUMAN_38	TNR5_MOUSE_38	NA	NA	NA	NA	NA	NA	NA	NA	NA	NA	NA	NA	NA	NA	NA	TRUE	NA	NA	NA	NA	NA	NA	1CZZ;1D00;1FLL;1LB6;3QD6;5DMI;5DMJ;5IHL;6FAX;6PE8;6PE9;7P3I;	P25942;	NA	P27512;	FALSE	FALSE	Cancer-related genes, CD markers, Disease related genes, Human disease related genes, Predicted membrane proteins, Predicted secreted proteins	FALSE	FALSE
TNR5_HUMAN_41	TNR5	CD40	Tumor necrosis factor receptor superfamily member 5 (B-cell surface antigen CD40) (Bp50) (CD40L receptor) (CDw40) (CD antigen CD40)	P25942	TNR5_HUMAN_41	TNR5_MOUSE_41	NA	NA	NA	NA	NA	NA	NA	NA	NA	NA	NA	NA	NA	NA	NA	TRUE	NA	NA	NA	NA	NA	NA	1CZZ;1D00;1FLL;1LB6;3QD6;5DMI;5DMJ;5IHL;6FAX;6PE8;6PE9;7P3I;	P25942;	NA	P27512;	FALSE	FALSE	Cancer-related genes, CD markers, Disease related genes, Human disease related genes, Predicted membrane proteins, Predicted secreted proteins	FALSE	FALSE
TNR5_HUMAN_51	TNR5	CD40	Tumor necrosis factor receptor superfamily member 5 (B-cell surface antigen CD40) (Bp50) (CD40L receptor) (CDw40) (CD antigen CD40)	P25942	TNR5_HUMAN_51	TNR5_MOUSE_51	NA	NA	NA	NA	NA	NA	NA	NA	NA	NA	NA	NA	NA	NA	NA	TRUE	NA	NA	NA	NA	NA	NA	1CZZ;1D00;1FLL;1LB6;3QD6;5DMI;5DMJ;5IHL;6FAX;6PE8;6PE9;7P3I;	P25942;	NA	P27512;	FALSE	FALSE	Cancer-related genes, CD markers, Disease related genes, Human disease related genes, Predicted membrane proteins, Predicted secreted proteins	FALSE	FALSE
TNR5_HUMAN_59	TNR5	CD40	Tumor necrosis factor receptor superfamily member 5 (B-cell surface antigen CD40) (Bp50) (CD40L receptor) (CDw40) (CD antigen CD40)	P25942	TNR5_HUMAN_59	TNR5_MOUSE_59	NA	NA	NA	NA	NA	NA	NA	NA	NA	NA	NA	NA	NA	NA	NA	TRUE	NA	NA	NA	NA	NA	NA	1CZZ;1D00;1FLL;1LB6;3QD6;5DMI;5DMJ;5IHL;6FAX;6PE8;6PE9;7P3I;	P25942;	NA	P27512;	FALSE	FALSE	Cancer-related genes, CD markers, Disease related genes, Human disease related genes, Predicted membrane proteins, Predicted secreted proteins	FALSE	FALSE
TNR5_HUMAN_62	TNR5	CD40	Tumor necrosis factor receptor superfamily member 5 (B-cell surface antigen CD40) (Bp50) (CD40L receptor) (CDw40) (CD antigen CD40)	P25942	TNR5_HUMAN_62	TNR5_MOUSE_62	NA	NA	NA	NA	NA	NA	NA	NA	NA	NA	NA	NA	NA	NA	NA	TRUE	NA	NA	NA	NA	NA	NA	1CZZ;1D00;1FLL;1LB6;3QD6;5DMI;5DMJ;5IHL;6FAX;6PE8;6PE9;7P3I;	P25942;	NA	P27512;	FALSE	FALSE	Cancer-related genes, CD markers, Disease related genes, Human disease related genes, Predicted membrane proteins, Predicted secreted proteins	FALSE	FALSE
TNR5_HUMAN_77	TNR5	CD40	Tumor necrosis factor receptor superfamily member 5 (B-cell surface antigen CD40) (Bp50) (CD40L receptor) (CDw40) (CD antigen CD40)	P25942	TNR5_HUMAN_77	TNR5_MOUSE_77	NA	NA	NA	NA	NA	NA	NA	NA	NA	NA	NA	NA	NA	NA	NA	TRUE	PF00020	TNFR/NGFR cysteine-rich region	62 - 103	NA	NA	NA	1CZZ;1D00;1FLL;1LB6;3QD6;5DMI;5DMJ;5IHL;6FAX;6PE8;6PE9;7P3I;	P25942;	NA	P27512;	FALSE	FALSE	Cancer-related genes, CD markers, Disease related genes, Human disease related genes, Predicted membrane proteins, Predicted secreted proteins	FALSE	FALSE
TNR5_HUMAN_83	TNR5	CD40	Tumor necrosis factor receptor superfamily member 5 (B-cell surface antigen CD40) (Bp50) (CD40L receptor) (CDw40) (CD antigen CD40)	P25942	TNR5_HUMAN_83	TNR5_MOUSE_83	NA	NA	NA	NA	NA	NA	NA	NA	NA	NA	NA	NA	NA	NA	NA	TRUE	PF00020	TNFR/NGFR cysteine-rich region	62 - 103	NA	NA	NA	1CZZ;1D00;1FLL;1LB6;3QD6;5DMI;5DMJ;5IHL;6FAX;6PE8;6PE9;7P3I;	P25942;	NA	P27512;	FALSE	FALSE	Cancer-related genes, CD markers, Disease related genes, Human disease related genes, Predicted membrane proteins, Predicted secreted proteins	FALSE	FALSE
TNR5_HUMAN_103	TNR5	CD40	Tumor necrosis factor receptor superfamily member 5 (B-cell surface antigen CD40) (Bp50) (CD40L receptor) (CDw40) (CD antigen CD40)	P25942	TNR5_HUMAN_103	TNR5_MOUSE_103	NA	NA	NA	NA	NA	NA	NA	NA	NA	NA	NA	NA	NA	NA	NA	TRUE	NA	NA	NA	NA	NA	NA	1CZZ;1D00;1FLL;1LB6;3QD6;5DMI;5DMJ;5IHL;6FAX;6PE8;6PE9;7P3I;	P25942;	NA	P27512;	FALSE	FALSE	Cancer-related genes, CD markers, Disease related genes, Human disease related genes, Predicted membrane proteins, Predicted secreted proteins	FALSE	FALSE
TNR5_HUMAN_105	TNR5	CD40	Tumor necrosis factor receptor superfamily member 5 (B-cell surface antigen CD40) (Bp50) (CD40L receptor) (CDw40) (CD antigen CD40)	P25942	TNR5_HUMAN_105	TNR5_MOUSE_105	NA	NA	NA	NA	NA	NA	NA	NA	NA	NA	NA	NA	NA	NA	NA	TRUE	NA	NA	NA	NA	NA	NA	1CZZ;1D00;1FLL;1LB6;3QD6;5DMI;5DMJ;5IHL;6FAX;6PE8;6PE9;7P3I;	P25942;	NA	P27512;	FALSE	FALSE	Cancer-related genes, CD markers, Disease related genes, Human disease related genes, Predicted membrane proteins, Predicted secreted proteins	FALSE	FALSE
TNR5_HUMAN_111	TNR5	CD40	Tumor necrosis factor receptor superfamily member 5 (B-cell surface antigen CD40) (Bp50) (CD40L receptor) (CDw40) (CD antigen CD40)	P25942	TNR5_HUMAN_111	TNR5_MOUSE_111	NA	NA	NA	NA	NA	NA	NA	NA	NA	NA	NA	NA	NA	NA	NA	TRUE	NA	NA	NA	NA	NA	NA	1CZZ;1D00;1FLL;1LB6;3QD6;5DMI;5DMJ;5IHL;6FAX;6PE8;6PE9;7P3I;	P25942;	NA	P27512;	FALSE	FALSE	Cancer-related genes, CD markers, Disease related genes, Human disease related genes, Predicted membrane proteins, Predicted secreted proteins	FALSE	FALSE
TNR5_HUMAN_116	TNR5	CD40	Tumor necrosis factor receptor superfamily member 5 (B-cell surface antigen CD40) (Bp50) (CD40L receptor) (CDw40) (CD antigen CD40)	P25942	TNR5_HUMAN_116	TNR5_MOUSE_116	NA	NA	NA	NA	NA	NA	NA	NA	NA	NA	NA	NA	NA	NA	NA	TRUE	NA	NA	NA	NA	NA	NA	1CZZ;1D00;1FLL;1LB6;3QD6;5DMI;5DMJ;5IHL;6FAX;6PE8;6PE9;7P3I;	P25942;	NA	P27512;	FALSE	FALSE	Cancer-related genes, CD markers, Disease related genes, Human disease related genes, Predicted membrane proteins, Predicted secreted proteins	FALSE	FALSE
TNR5_HUMAN_119	TNR5	CD40	Tumor necrosis factor receptor superfamily member 5 (B-cell surface antigen CD40) (Bp50) (CD40L receptor) (CDw40) (CD antigen CD40)	P25942	TNR5_HUMAN_119	TNR5_MOUSE_119	NA	NA	NA	NA	NA	NA	NA	NA	NA	NA	NA	NA	NA	NA	NA	TRUE	NA	NA	NA	NA	NA	NA	1CZZ;1D00;1FLL;1LB6;3QD6;5DMI;5DMJ;5IHL;6FAX;6PE8;6PE9;7P3I;	P25942;	NA	P27512;	FALSE	FALSE	Cancer-related genes, CD markers, Disease related genes, Human disease related genes, Predicted membrane proteins, Predicted secreted proteins	FALSE	FALSE
TNR5_HUMAN_125	TNR5	CD40	Tumor necrosis factor receptor superfamily member 5 (B-cell surface antigen CD40) (Bp50) (CD40L receptor) (CDw40) (CD antigen CD40)	P25942	TNR5_HUMAN_125	TNR5_MOUSE_125	NA	NA	NA	NA	NA	NA	NA	NA	NA	NA	NA	NA	NA	NA	NA	TRUE	NA	NA	NA	NA	NA	NA	1CZZ;1D00;1FLL;1LB6;3QD6;5DMI;5DMJ;5IHL;6FAX;6PE8;6PE9;7P3I;	P25942;	NA	P27512;	FALSE	FALSE	Cancer-related genes, CD markers, Disease related genes, Human disease related genes, Predicted membrane proteins, Predicted secreted proteins	FALSE	FALSE
TNR5_HUMAN_143	TNR5	CD40	Tumor necrosis factor receptor superfamily member 5 (B-cell surface antigen CD40) (Bp50) (CD40L receptor) (CDw40) (CD antigen CD40)	P25942	TNR5_HUMAN_143	TNR5_MOUSE_143	NA	NA	NA	NA	NA	NA	NA	NA	NA	NA	NA	NA	NA	NA	NA	TRUE	NA	NA	NA	NA	NA	NA	1CZZ;1D00;1FLL;1LB6;3QD6;5DMI;5DMJ;5IHL;6FAX;6PE8;6PE9;7P3I;	P25942;	NA	P27512;	FALSE	FALSE	Cancer-related genes, CD markers, Disease related genes, Human disease related genes, Predicted membrane proteins, Predicted secreted proteins	FALSE	FALSE
TNR5_HUMAN_146	TNR5	CD40	Tumor necrosis factor receptor superfamily member 5 (B-cell surface antigen CD40) (Bp50) (CD40L receptor) (CDw40) (CD antigen CD40)	P25942	TNR5_HUMAN_146	TNR5_MOUSE_146	NA	NA	NA	NA	NA	NA	NA	NA	NA	NA	NA	NA	NA	NA	NA	TRUE	NA	NA	NA	NA	NA	NA	1CZZ;1D00;1FLL;1LB6;3QD6;5DMI;5DMJ;5IHL;6FAX;6PE8;6PE9;7P3I;	P25942;	NA	P27512;	FALSE	FALSE	Cancer-related genes, CD markers, Disease related genes, Human disease related genes, Predicted membrane proteins, Predicted secreted proteins	FALSE	FALSE
TNR5_HUMAN_161	TNR5	CD40	Tumor necrosis factor receptor superfamily member 5 (B-cell surface antigen CD40) (Bp50) (CD40L receptor) (CDw40) (CD antigen CD40)	P25942	TNR5_HUMAN_161	TNR5_MOUSE_161	NA	NA	NA	NA	NA	NA	NA	NA	NA	NA	NA	NA	NA	NA	NA	TRUE	PF00020	TNFR/NGFR cysteine-rich region	146 - 186	NA	NA	NA	1CZZ;1D00;1FLL;1LB6;3QD6;5DMI;5DMJ;5IHL;6FAX;6PE8;6PE9;7P3I;	P25942;	NA	P27512;	FALSE	FALSE	Cancer-related genes, CD markers, Disease related genes, Human disease related genes, Predicted membrane proteins, Predicted secreted proteins	FALSE	FALSE
TNR5_HUMAN_167	TNR5	CD40	Tumor necrosis factor receptor superfamily member 5 (B-cell surface antigen CD40) (Bp50) (CD40L receptor) (CDw40) (CD antigen CD40)	P25942	TNR5_HUMAN_167	TNR5_MOUSE_167	NA	NA	NA	NA	NA	NA	NA	NA	NA	NA	NA	NA	NA	NA	NA	TRUE	PF00020	TNFR/NGFR cysteine-rich region	146 - 186	NA	NA	NA	1CZZ;1D00;1FLL;1LB6;3QD6;5DMI;5DMJ;5IHL;6FAX;6PE8;6PE9;7P3I;	P25942;	NA	P27512;	FALSE	FALSE	Cancer-related genes, CD markers, Disease related genes, Human disease related genes, Predicted membrane proteins, Predicted secreted proteins	FALSE	FALSE
TNR5_HUMAN_186	TNR5	CD40	Tumor necrosis factor receptor superfamily member 5 (B-cell surface antigen CD40) (Bp50) (CD40L receptor) (CDw40) (CD antigen CD40)	P25942	TNR5_HUMAN_186	TNR5_MOUSE_186	NA	NA	NA	NA	NA	NA	NA	NA	NA	NA	NA	NA	NA	NA	NA	TRUE	NA	NA	NA	NA	NA	NA	1CZZ;1D00;1FLL;1LB6;3QD6;5DMI;5DMJ;5IHL;6FAX;6PE8;6PE9;7P3I;	P25942;	NA	P27512;	FALSE	FALSE	Cancer-related genes, CD markers, Disease related genes, Human disease related genes, Predicted membrane proteins, Predicted secreted proteins	FALSE	FALSE
TNR5_HUMAN_258	TNR5	CD40	Tumor necrosis factor receptor superfamily member 5 (B-cell surface antigen CD40) (Bp50) (CD40L receptor) (CDw40) (CD antigen CD40)	P25942	TNR5_HUMAN_258	TNR5_MOUSE_259	NA	NA	NA	NA	NA	NA	NA	NA	NA	NA	NA	NA	NA	NA	NA	TRUE	NA	NA	NA	NA	NA	NA	1CZZ;1D00;1FLL;1LB6;3QD6;5DMI;5DMJ;5IHL;6FAX;6PE8;6PE9;7P3I;	P25942;	NA	P27512;	FALSE	FALSE	Cancer-related genes, CD markers, Disease related genes, Human disease related genes, Predicted membrane proteins, Predicted secreted proteins	FALSE	FALSE
IKBA_HUMAN_135	IKBA	NFKBIA	NF-kappa-B inhibitor alpha (I-kappa-B-alpha) (IkB-alpha) (IkappaBalpha) (Major histocompatibility complex enhancer-binding protein MAD3)	P25963	IKBA_HUMAN_135	IKBA_MOUSE_135	NA	NA	NA	NA	NA	NA	NA	NA	NA	NA	NA	NA	NA	NA	NA	TRUE	PF13857	Ankyrin repeats (many copies)	107 - 151	NA	NA	NA	1IKN;1NFI;6TTU;6Y1J;	P25963;	NA	Q9Z1E3;	FALSE	FALSE	Cancer-related genes, Disease related genes, Human disease related genes, Predicted intracellular proteins, Transcription factors	TRUE	FALSE
IKBA_HUMAN_152	IKBA	NFKBIA	NF-kappa-B inhibitor alpha (I-kappa-B-alpha) (IkB-alpha) (IkappaBalpha) (Major histocompatibility complex enhancer-binding protein MAD3)	P25963	IKBA_HUMAN_152	IKBA_MOUSE_152	NA	NA	NA	NA	NA	NA	NA	NA	NA	NA	NA	NA	NA	NA	NA	TRUE	NA	NA	NA	NA	NA	NA	1IKN;1NFI;6TTU;6Y1J;	P25963;	NA	Q9Z1E3;	FALSE	FALSE	Cancer-related genes, Disease related genes, Human disease related genes, Predicted intracellular proteins, Transcription factors	TRUE	FALSE
IKBA_HUMAN_156	IKBA	NFKBIA	NF-kappa-B inhibitor alpha (I-kappa-B-alpha) (IkB-alpha) (IkappaBalpha) (Major histocompatibility complex enhancer-binding protein MAD3)	P25963	IKBA_HUMAN_156	IKBA_MOUSE_156	NA	NA	NA	NA	NA	NA	NA	NA	NA	NA	NA	NA	NA	NA	NA	TRUE	NA	NA	NA	NA	NA	NA	1IKN;1NFI;6TTU;6Y1J;	P25963;	NA	Q9Z1E3;	FALSE	FALSE	Cancer-related genes, Disease related genes, Human disease related genes, Predicted intracellular proteins, Transcription factors	TRUE	FALSE
IKBA_HUMAN_167	IKBA	NFKBIA	NF-kappa-B inhibitor alpha (I-kappa-B-alpha) (IkB-alpha) (IkappaBalpha) (Major histocompatibility complex enhancer-binding protein MAD3)	P25963	IKBA_HUMAN_167	IKBA_MOUSE_167	NA	NA	NA	NA	NA	NA	NA	NA	NA	NA	NA	NA	NA	NA	NA	TRUE	NA	NA	NA	NA	NA	NA	1IKN;1NFI;6TTU;6Y1J;	P25963;	NA	Q9Z1E3;	FALSE	FALSE	Cancer-related genes, Disease related genes, Human disease related genes, Predicted intracellular proteins, Transcription factors	TRUE	FALSE
IKBA_HUMAN_186	IKBA	NFKBIA	NF-kappa-B inhibitor alpha (I-kappa-B-alpha) (IkB-alpha) (IkappaBalpha) (Major histocompatibility complex enhancer-binding protein MAD3)	P25963	IKBA_HUMAN_186	IKBA_MOUSE_186	NA	NA	NA	NA	NA	NA	NA	NA	NA	NA	NA	NA	NA	NA	NA	TRUE	PF12796	Ankyrin repeats (3 copies)	180 - 245	NA	NA	NA	1IKN;1NFI;6TTU;6Y1J;	P25963;	NA	Q9Z1E3;	FALSE	FALSE	Cancer-related genes, Disease related genes, Human disease related genes, Predicted intracellular proteins, Transcription factors	TRUE	FALSE
IKBA_HUMAN_215	IKBA	NFKBIA	NF-kappa-B inhibitor alpha (I-kappa-B-alpha) (IkB-alpha) (IkappaBalpha) (Major histocompatibility complex enhancer-binding protein MAD3)	P25963	IKBA_HUMAN_215	IKBA_MOUSE_215	NA	NA	NA	NA	NA	NA	NA	NA	NA	NA	NA	NA	NA	NA	NA	TRUE	PF12796	Ankyrin repeats (3 copies)	180 - 245	NA	NA	NA	1IKN;1NFI;6TTU;6Y1J;	P25963;	NA	Q9Z1E3;	FALSE	FALSE	Cancer-related genes, Disease related genes, Human disease related genes, Predicted intracellular proteins, Transcription factors	TRUE	FALSE
IKBA_HUMAN_239	IKBA	NFKBIA	NF-kappa-B inhibitor alpha (I-kappa-B-alpha) (IkB-alpha) (IkappaBalpha) (Major histocompatibility complex enhancer-binding protein MAD3)	P25963	IKBA_HUMAN_239	IKBA_MOUSE_239	NA	NA	NA	NA	NA	NA	NA	NA	NA	NA	NA	NA	NA	NA	NA	TRUE	PF12796	Ankyrin repeats (3 copies)	180 - 245	NA	NA	NA	1IKN;1NFI;6TTU;6Y1J;	P25963;	NA	Q9Z1E3;	FALSE	FALSE	Cancer-related genes, Disease related genes, Human disease related genes, Predicted intracellular proteins, Transcription factors	TRUE	FALSE
IKBA_HUMAN_308	IKBA	NFKBIA	NF-kappa-B inhibitor alpha (I-kappa-B-alpha) (IkB-alpha) (IkappaBalpha) (Major histocompatibility complex enhancer-binding protein MAD3)	P25963	IKBA_HUMAN_308	IKBA_MOUSE_305	NA	NA	NA	NA	NA	NA	NA	NA	NA	NA	NA	NA	NA	NA	NA	TRUE	NA	NA	NA	NA	NA	NA	1IKN;1NFI;6TTU;6Y1J;	P25963;	NA	Q9Z1E3;	FALSE	FALSE	Cancer-related genes, Disease related genes, Human disease related genes, Predicted intracellular proteins, Transcription factors	TRUE	FALSE
ITA3_HUMAN_17	ITA3	ITGA3	Integrin alpha-3 (CD49 antigen-like family member C) (FRP-2) (Galactoprotein B3) (GAPB3) (VLA-3 subunit alpha) (CD antigen CD49c) [Cleaved into: Integrin alpha-3 heavy chain; Integrin alpha-3 light chain]	P26006	NA	NA	NA	NA	NA	NA	NA	NA	NA	NA	NA	NA	NA	NA	NA	NA	NA	TRUE	NA	NA	NA	NA	NA	NA	NA	P26006;	NA	NA	FALSE	FALSE	Cancer-related genes, CD markers, Disease related genes, Human disease related genes, Predicted intracellular proteins, Predicted membrane proteins	FALSE	FALSE
ITA3_HUMAN_28	ITA3	ITGA3	Integrin alpha-3 (CD49 antigen-like family member C) (FRP-2) (Galactoprotein B3) (GAPB3) (VLA-3 subunit alpha) (CD antigen CD49c) [Cleaved into: Integrin alpha-3 heavy chain; Integrin alpha-3 light chain]	P26006	NA	NA	NA	NA	NA	NA	NA	NA	NA	NA	NA	NA	NA	NA	NA	NA	NA	TRUE	NA	NA	NA	NA	NA	NA	NA	P26006;	NA	NA	FALSE	FALSE	Cancer-related genes, CD markers, Disease related genes, Human disease related genes, Predicted intracellular proteins, Predicted membrane proteins	FALSE	FALSE
ITA3_HUMAN_94	ITA3	ITGA3	Integrin alpha-3 (CD49 antigen-like family member C) (FRP-2) (Galactoprotein B3) (GAPB3) (VLA-3 subunit alpha) (CD antigen CD49c) [Cleaved into: Integrin alpha-3 heavy chain; Integrin alpha-3 light chain]	P26006	ITA3_HUMAN_94	ITA3_MOUSE_94	60.8822	lung.young_oxi_percent	61.0924	61.038	60.0069	60.3529	61.9209	60.8822	lung.young_oxi_percent	61.0924	61.038	60.0069	60.3529	61.9209	0	TRUE	NA	NA	NA	NA	NA	NA	NA	P26006;	NA	Q62470;	FALSE	FALSE	Cancer-related genes, CD markers, Disease related genes, Human disease related genes, Predicted intracellular proteins, Predicted membrane proteins	FALSE	FALSE
ITA3_HUMAN_103	ITA3	ITGA3	Integrin alpha-3 (CD49 antigen-like family member C) (FRP-2) (Galactoprotein B3) (GAPB3) (VLA-3 subunit alpha) (CD antigen CD49c) [Cleaved into: Integrin alpha-3 heavy chain; Integrin alpha-3 light chain]	P26006	ITA3_HUMAN_103	ITA3_MOUSE_103	NA	NA	NA	NA	NA	NA	NA	NA	NA	NA	NA	NA	NA	NA	NA	TRUE	NA	NA	NA	NA	NA	NA	NA	P26006;	NA	Q62470;	FALSE	FALSE	Cancer-related genes, CD markers, Disease related genes, Human disease related genes, Predicted intracellular proteins, Predicted membrane proteins	FALSE	FALSE
ITA3_HUMAN_140	ITA3	ITGA3	Integrin alpha-3 (CD49 antigen-like family member C) (FRP-2) (Galactoprotein B3) (GAPB3) (VLA-3 subunit alpha) (CD antigen CD49c) [Cleaved into: Integrin alpha-3 heavy chain; Integrin alpha-3 light chain]	P26006	ITA3_HUMAN_140	ITA3_MOUSE_140	15.1973	lung.old_oxi_percent	13.2279	12.5365	13.6332	17.6153	18.9736	74.5263	lung.young_oxi_percent	73.2061	77.904	80.9304	70.8611	69.7298	59.329	TRUE	NA	NA	NA	NA	NA	NA	NA	P26006;	NA	Q62470;	FALSE	FALSE	Cancer-related genes, CD markers, Disease related genes, Human disease related genes, Predicted intracellular proteins, Predicted membrane proteins	FALSE	FALSE
ITA3_HUMAN_162	ITA3	ITGA3	Integrin alpha-3 (CD49 antigen-like family member C) (FRP-2) (Galactoprotein B3) (GAPB3) (VLA-3 subunit alpha) (CD antigen CD49c) [Cleaved into: Integrin alpha-3 heavy chain; Integrin alpha-3 light chain]	P26006	ITA3_HUMAN_162	ITA3_MOUSE_162	NA	NA	NA	NA	NA	NA	NA	NA	NA	NA	NA	NA	NA	NA	NA	TRUE	NA	NA	NA	NA	NA	NA	NA	P26006;	NA	Q62470;	FALSE	FALSE	Cancer-related genes, CD markers, Disease related genes, Human disease related genes, Predicted intracellular proteins, Predicted membrane proteins	FALSE	FALSE
ITA3_HUMAN_185	ITA3	ITGA3	Integrin alpha-3 (CD49 antigen-like family member C) (FRP-2) (Galactoprotein B3) (GAPB3) (VLA-3 subunit alpha) (CD antigen CD49c) [Cleaved into: Integrin alpha-3 heavy chain; Integrin alpha-3 light chain]	P26006	ITA3_HUMAN_185	ITA3_MOUSE_185	NA	NA	NA	NA	NA	NA	NA	NA	NA	NA	NA	NA	NA	NA	NA	TRUE	NA	NA	NA	NA	NA	NA	NA	P26006;	NA	Q62470;	FALSE	FALSE	Cancer-related genes, CD markers, Disease related genes, Human disease related genes, Predicted intracellular proteins, Predicted membrane proteins	FALSE	FALSE
ITA3_HUMAN_197	ITA3	ITGA3	Integrin alpha-3 (CD49 antigen-like family member C) (FRP-2) (Galactoprotein B3) (GAPB3) (VLA-3 subunit alpha) (CD antigen CD49c) [Cleaved into: Integrin alpha-3 heavy chain; Integrin alpha-3 light chain]	P26006	ITA3_HUMAN_197	ITA3_MOUSE_197	NA	NA	NA	NA	NA	NA	NA	NA	NA	NA	NA	NA	NA	NA	NA	TRUE	NA	NA	NA	NA	NA	NA	NA	P26006;	NA	Q62470;	FALSE	FALSE	Cancer-related genes, CD markers, Disease related genes, Human disease related genes, Predicted intracellular proteins, Predicted membrane proteins	FALSE	FALSE
ITA3_HUMAN_485	ITA3	ITGA3	Integrin alpha-3 (CD49 antigen-like family member C) (FRP-2) (Galactoprotein B3) (GAPB3) (VLA-3 subunit alpha) (CD antigen CD49c) [Cleaved into: Integrin alpha-3 heavy chain; Integrin alpha-3 light chain]	P26006	ITA3_HUMAN_485	ITA3_MOUSE_486	NA	NA	NA	NA	NA	NA	NA	NA	NA	NA	NA	NA	NA	NA	NA	TRUE	PF08441	Integrin alpha Ig-like domain 1	462 - 614	NA	NA	NA	NA	P26006;	NA	Q62470;	FALSE	FALSE	Cancer-related genes, CD markers, Disease related genes, Human disease related genes, Predicted intracellular proteins, Predicted membrane proteins	FALSE	FALSE
ITA3_HUMAN_490	ITA3	ITGA3	Integrin alpha-3 (CD49 antigen-like family member C) (FRP-2) (Galactoprotein B3) (GAPB3) (VLA-3 subunit alpha) (CD antigen CD49c) [Cleaved into: Integrin alpha-3 heavy chain; Integrin alpha-3 light chain]	P26006	ITA3_HUMAN_490	ITA3_MOUSE_491	NA	NA	NA	NA	NA	NA	NA	NA	NA	NA	NA	NA	NA	NA	NA	TRUE	PF08441	Integrin alpha Ig-like domain 1	462 - 614	NA	NA	NA	NA	P26006;	NA	Q62470;	FALSE	FALSE	Cancer-related genes, CD markers, Disease related genes, Human disease related genes, Predicted intracellular proteins, Predicted membrane proteins	FALSE	FALSE
ITA3_HUMAN_496	ITA3	ITGA3	Integrin alpha-3 (CD49 antigen-like family member C) (FRP-2) (Galactoprotein B3) (GAPB3) (VLA-3 subunit alpha) (CD antigen CD49c) [Cleaved into: Integrin alpha-3 heavy chain; Integrin alpha-3 light chain]	P26006	ITA3_HUMAN_496	ITA3_MOUSE_497	NA	NA	NA	NA	NA	NA	NA	NA	NA	NA	NA	NA	NA	NA	NA	TRUE	PF08441	Integrin alpha Ig-like domain 1	462 - 614	NA	NA	NA	NA	P26006;	NA	Q62470;	FALSE	FALSE	Cancer-related genes, CD markers, Disease related genes, Human disease related genes, Predicted intracellular proteins, Predicted membrane proteins	FALSE	FALSE
ITA3_HUMAN_550	ITA3	ITGA3	Integrin alpha-3 (CD49 antigen-like family member C) (FRP-2) (Galactoprotein B3) (GAPB3) (VLA-3 subunit alpha) (CD antigen CD49c) [Cleaved into: Integrin alpha-3 heavy chain; Integrin alpha-3 light chain]	P26006	ITA3_HUMAN_550	ITA3_MOUSE_551	NA	NA	NA	NA	NA	NA	NA	NA	NA	NA	NA	NA	NA	NA	NA	TRUE	PF08441	Integrin alpha Ig-like domain 1	462 - 614	NA	NA	NA	NA	P26006;	NA	Q62470;	FALSE	FALSE	Cancer-related genes, CD markers, Disease related genes, Human disease related genes, Predicted intracellular proteins, Predicted membrane proteins	FALSE	FALSE
ITA3_HUMAN_615	ITA3	ITGA3	Integrin alpha-3 (CD49 antigen-like family member C) (FRP-2) (Galactoprotein B3) (GAPB3) (VLA-3 subunit alpha) (CD antigen CD49c) [Cleaved into: Integrin alpha-3 heavy chain; Integrin alpha-3 light chain]	P26006	ITA3_HUMAN_615	ITA3_MOUSE_616	100	lung.young_oxi_percent	100	100	100	100	100	100	lung.young_oxi_percent	100	100	100	100	100	0	TRUE	NA	NA	NA	NA	NA	NA	NA	P26006;	NA	Q62470;	FALSE	FALSE	Cancer-related genes, CD markers, Disease related genes, Human disease related genes, Predicted intracellular proteins, Predicted membrane proteins	FALSE	FALSE
ITA3_HUMAN_621	ITA3	ITGA3	Integrin alpha-3 (CD49 antigen-like family member C) (FRP-2) (Galactoprotein B3) (GAPB3) (VLA-3 subunit alpha) (CD antigen CD49c) [Cleaved into: Integrin alpha-3 heavy chain; Integrin alpha-3 light chain]	P26006	ITA3_HUMAN_621	ITA3_MOUSE_622	NA	NA	NA	NA	NA	NA	NA	NA	NA	NA	NA	NA	NA	NA	NA	TRUE	PF20805	Integrin alpha Ig-like domain 2	615 - 747	NA	NA	NA	NA	P26006;	NA	Q62470;	FALSE	FALSE	Cancer-related genes, CD markers, Disease related genes, Human disease related genes, Predicted intracellular proteins, Predicted membrane proteins	FALSE	FALSE
ITA3_HUMAN_694	ITA3	ITGA3	Integrin alpha-3 (CD49 antigen-like family member C) (FRP-2) (Galactoprotein B3) (GAPB3) (VLA-3 subunit alpha) (CD antigen CD49c) [Cleaved into: Integrin alpha-3 heavy chain; Integrin alpha-3 light chain]	P26006	ITA3_HUMAN_694	ITA3_MOUSE_695	NA	NA	NA	NA	NA	NA	NA	NA	NA	NA	NA	NA	NA	NA	NA	TRUE	PF20805	Integrin alpha Ig-like domain 2	615 - 747	NA	NA	NA	NA	P26006;	NA	Q62470;	FALSE	FALSE	Cancer-related genes, CD markers, Disease related genes, Human disease related genes, Predicted intracellular proteins, Predicted membrane proteins	FALSE	FALSE
ITA3_HUMAN_702	ITA3	ITGA3	Integrin alpha-3 (CD49 antigen-like family member C) (FRP-2) (Galactoprotein B3) (GAPB3) (VLA-3 subunit alpha) (CD antigen CD49c) [Cleaved into: Integrin alpha-3 heavy chain; Integrin alpha-3 light chain]	P26006	ITA3_HUMAN_702	ITA3_MOUSE_704	NA	NA	NA	NA	NA	NA	NA	NA	NA	NA	NA	NA	NA	NA	NA	TRUE	PF20805	Integrin alpha Ig-like domain 2	615 - 747	NA	NA	NA	NA	P26006;	NA	Q62470;	FALSE	FALSE	Cancer-related genes, CD markers, Disease related genes, Human disease related genes, Predicted intracellular proteins, Predicted membrane proteins	FALSE	FALSE
ITA3_HUMAN_846	ITA3	ITGA3	Integrin alpha-3 (CD49 antigen-like family member C) (FRP-2) (Galactoprotein B3) (GAPB3) (VLA-3 subunit alpha) (CD antigen CD49c) [Cleaved into: Integrin alpha-3 heavy chain; Integrin alpha-3 light chain]	P26006	ITA3_HUMAN_846	ITA3_MOUSE_848	NA	NA	NA	NA	NA	NA	NA	NA	NA	NA	NA	NA	NA	NA	NA	TRUE	PF20806	Integrin alpha Ig-like domain 3	763 - 979	NA	NA	NA	NA	P26006;	NA	Q62470;	FALSE	FALSE	Cancer-related genes, CD markers, Disease related genes, Human disease related genes, Predicted intracellular proteins, Predicted membrane proteins	FALSE	FALSE
ITA3_HUMAN_904	ITA3	ITGA3	Integrin alpha-3 (CD49 antigen-like family member C) (FRP-2) (Galactoprotein B3) (GAPB3) (VLA-3 subunit alpha) (CD antigen CD49c) [Cleaved into: Integrin alpha-3 heavy chain; Integrin alpha-3 light chain]	P26006	ITA3_HUMAN_904	ITA3_MOUSE_906	27.0305	lung.old_oxi_percent	29.8492	26.3804	17.7683	32.7308	28.4236	82.0553	lung.young_oxi_percent	78.8387	80.3834	82.9246	84.2915	83.8385	55.0249	TRUE	PF20806	Integrin alpha Ig-like domain 3	763 - 979	NA	NA	NA	NA	P26006;	NA	Q62470;	FALSE	FALSE	Cancer-related genes, CD markers, Disease related genes, Human disease related genes, Predicted intracellular proteins, Predicted membrane proteins	FALSE	FALSE
ITA3_HUMAN_911	ITA3	ITGA3	Integrin alpha-3 (CD49 antigen-like family member C) (FRP-2) (Galactoprotein B3) (GAPB3) (VLA-3 subunit alpha) (CD antigen CD49c) [Cleaved into: Integrin alpha-3 heavy chain; Integrin alpha-3 light chain]	P26006	ITA3_HUMAN_911	ITA3_MOUSE_913	NA	NA	NA	NA	NA	NA	NA	NA	NA	NA	NA	NA	NA	NA	NA	TRUE	PF20806	Integrin alpha Ig-like domain 3	763 - 979	NA	NA	NA	NA	P26006;	NA	Q62470;	FALSE	FALSE	Cancer-related genes, CD markers, Disease related genes, Human disease related genes, Predicted intracellular proteins, Predicted membrane proteins	FALSE	FALSE
ITA3_HUMAN_916	ITA3	ITGA3	Integrin alpha-3 (CD49 antigen-like family member C) (FRP-2) (Galactoprotein B3) (GAPB3) (VLA-3 subunit alpha) (CD antigen CD49c) [Cleaved into: Integrin alpha-3 heavy chain; Integrin alpha-3 light chain]	P26006	ITA3_HUMAN_916	ITA3_MOUSE_918	NA	NA	NA	NA	NA	NA	NA	NA	NA	NA	NA	NA	NA	NA	NA	TRUE	PF20806	Integrin alpha Ig-like domain 3	763 - 979	NA	NA	NA	NA	P26006;	NA	Q62470;	FALSE	FALSE	Cancer-related genes, CD markers, Disease related genes, Human disease related genes, Predicted intracellular proteins, Predicted membrane proteins	FALSE	FALSE
ITA3_HUMAN_1016	ITA3	ITGA3	Integrin alpha-3 (CD49 antigen-like family member C) (FRP-2) (Galactoprotein B3) (GAPB3) (VLA-3 subunit alpha) (CD antigen CD49c) [Cleaved into: Integrin alpha-3 heavy chain; Integrin alpha-3 light chain]	P26006	ITA3_HUMAN_1016	ITA3_MOUSE_1018	NA	NA	NA	NA	NA	NA	NA	NA	NA	NA	NA	NA	NA	NA	NA	TRUE	NA	NA	NA	NA	NA	NA	NA	P26006;	NA	Q62470;	FALSE	FALSE	Cancer-related genes, CD markers, Disease related genes, Human disease related genes, Predicted intracellular proteins, Predicted membrane proteins	FALSE	FALSE
PTX3_HUMAN_9	PTX3	PTX3	Pentraxin-related protein PTX3 (Pentaxin-related protein PTX3) (Tumor necrosis factor alpha-induced protein 5) (TNF alpha-induced protein 5) (Tumor necrosis factor-inducible gene 14 protein) (TSG-14)	P26022	PTX3_HUMAN_9	PTX3_MOUSE_9	NA	NA	NA	NA	NA	NA	NA	NA	NA	NA	NA	NA	NA	NA	NA	TRUE	NA	NA	NA	NA	NA	NA	7ZL1;	P26022;	NA	P48759;	FALSE	FALSE	Plasma proteins, Predicted secreted proteins	FALSE	FALSE
PTX3_HUMAN_47	PTX3	PTX3	Pentraxin-related protein PTX3 (Pentaxin-related protein PTX3) (Tumor necrosis factor alpha-induced protein 5) (TNF alpha-induced protein 5) (Tumor necrosis factor-inducible gene 14 protein) (TSG-14)	P26022	PTX3_HUMAN_47	PTX3_MOUSE_47	NA	NA	NA	NA	NA	NA	NA	NA	NA	NA	NA	NA	NA	NA	NA	TRUE	NA	NA	NA	NA	NA	NA	7ZL1;	P26022;	NA	P48759;	FALSE	FALSE	Plasma proteins, Predicted secreted proteins	FALSE	FALSE
PTX3_HUMAN_49	PTX3	PTX3	Pentraxin-related protein PTX3 (Pentaxin-related protein PTX3) (Tumor necrosis factor alpha-induced protein 5) (TNF alpha-induced protein 5) (Tumor necrosis factor-inducible gene 14 protein) (TSG-14)	P26022	PTX3_HUMAN_49	PTX3_MOUSE_49	NA	NA	NA	NA	NA	NA	NA	NA	NA	NA	NA	NA	NA	NA	NA	TRUE	NA	NA	NA	NA	NA	NA	7ZL1;	P26022;	NA	P48759;	FALSE	FALSE	Plasma proteins, Predicted secreted proteins	FALSE	FALSE
PTX3_HUMAN_103	PTX3	PTX3	Pentraxin-related protein PTX3 (Pentaxin-related protein PTX3) (Tumor necrosis factor alpha-induced protein 5) (TNF alpha-induced protein 5) (Tumor necrosis factor-inducible gene 14 protein) (TSG-14)	P26022	PTX3_HUMAN_103	PTX3_MOUSE_103	NA	NA	NA	NA	NA	NA	NA	NA	NA	NA	NA	NA	NA	NA	NA	TRUE	NA	NA	NA	NA	NA	NA	7ZL1;	P26022;	NA	P48759;	FALSE	FALSE	Plasma proteins, Predicted secreted proteins	FALSE	FALSE
PTX3_HUMAN_179	PTX3	PTX3	Pentraxin-related protein PTX3 (Pentaxin-related protein PTX3) (Tumor necrosis factor alpha-induced protein 5) (TNF alpha-induced protein 5) (Tumor necrosis factor-inducible gene 14 protein) (TSG-14)	P26022	PTX3_HUMAN_179	PTX3_MOUSE_179	NA	NA	NA	NA	NA	NA	NA	NA	NA	NA	NA	NA	NA	NA	NA	TRUE	NA	NA	NA	NA	NA	NA	7ZL1;	P26022;	NA	P48759;	FALSE	FALSE	Plasma proteins, Predicted secreted proteins	FALSE	FALSE
PTX3_HUMAN_210	PTX3	PTX3	Pentraxin-related protein PTX3 (Pentaxin-related protein PTX3) (Tumor necrosis factor alpha-induced protein 5) (TNF alpha-induced protein 5) (Tumor necrosis factor-inducible gene 14 protein) (TSG-14)	P26022	PTX3_HUMAN_210	PTX3_MOUSE_210	NA	NA	NA	NA	NA	NA	NA	NA	NA	NA	NA	NA	NA	NA	NA	TRUE	PF00354	Pentaxin family	183 - 374	PF00354	Pentaxin family	183 - 377	7ZL1;	P26022;	NA	P48759;	FALSE	FALSE	Plasma proteins, Predicted secreted proteins	FALSE	FALSE
PTX3_HUMAN_271	PTX3	PTX3	Pentraxin-related protein PTX3 (Pentaxin-related protein PTX3) (Tumor necrosis factor alpha-induced protein 5) (TNF alpha-induced protein 5) (Tumor necrosis factor-inducible gene 14 protein) (TSG-14)	P26022	PTX3_HUMAN_271	PTX3_MOUSE_271	NA	NA	NA	NA	NA	NA	NA	NA	NA	NA	NA	NA	NA	NA	NA	TRUE	PF00354	Pentaxin family	183 - 374	PF00354	Pentaxin family	183 - 377	7ZL1;	P26022;	NA	P48759;	FALSE	FALSE	Plasma proteins, Predicted secreted proteins	FALSE	FALSE
PTX3_HUMAN_317	PTX3	PTX3	Pentraxin-related protein PTX3 (Pentaxin-related protein PTX3) (Tumor necrosis factor alpha-induced protein 5) (TNF alpha-induced protein 5) (Tumor necrosis factor-inducible gene 14 protein) (TSG-14)	P26022	PTX3_HUMAN_317	PTX3_MOUSE_317	NA	NA	NA	NA	NA	NA	NA	NA	NA	NA	NA	NA	NA	NA	NA	TRUE	PF00354	Pentaxin family	183 - 374	PF00354	Pentaxin family	183 - 377	7ZL1;	P26022;	NA	P48759;	FALSE	FALSE	Plasma proteins, Predicted secreted proteins	FALSE	FALSE
PTX3_HUMAN_318	PTX3	PTX3	Pentraxin-related protein PTX3 (Pentaxin-related protein PTX3) (Tumor necrosis factor alpha-induced protein 5) (TNF alpha-induced protein 5) (Tumor necrosis factor-inducible gene 14 protein) (TSG-14)	P26022	PTX3_HUMAN_318	PTX3_MOUSE_318	NA	NA	NA	NA	NA	NA	NA	NA	NA	NA	NA	NA	NA	NA	NA	TRUE	PF00354	Pentaxin family	183 - 374	PF00354	Pentaxin family	183 - 377	7ZL1;	P26022;	NA	P48759;	FALSE	FALSE	Plasma proteins, Predicted secreted proteins	FALSE	FALSE
PTX3_HUMAN_357	PTX3	PTX3	Pentraxin-related protein PTX3 (Pentaxin-related protein PTX3) (Tumor necrosis factor alpha-induced protein 5) (TNF alpha-induced protein 5) (Tumor necrosis factor-inducible gene 14 protein) (TSG-14)	P26022	PTX3_HUMAN_357	PTX3_MOUSE_357	NA	NA	NA	NA	NA	NA	NA	NA	NA	NA	NA	NA	NA	NA	NA	TRUE	PF00354	Pentaxin family	183 - 374	PF00354	Pentaxin family	183 - 377	7ZL1;	P26022;	NA	P48759;	FALSE	FALSE	Plasma proteins, Predicted secreted proteins	FALSE	FALSE
HMGB2_HUMAN_23	HMGB2	HMGB2	High mobility group protein B2 (High mobility group protein 2) (HMG-2)	P26583	HMGB2_HUMAN_23	HMGB2_MOUSE_23	3.91068	kidney.old_oxi_percent	3.66875	5.36051	3.38704	3.57729	3.55983	25.512	subQ.young_oxi_percent	29.7968	14.5653	31.2808	24.0286	27.8887	21.6014	TRUE	PF09011	HMG-box domain	1978-06-01	PF09011	HMG-box domain	1978-06-01	NA	P26583;	NA	P30681;	FALSE	FALSE	Plasma proteins, Predicted intracellular proteins, Predicted secreted proteins	TRUE	FALSE
HMGB2_HUMAN_45	HMGB2	HMGB2	High mobility group protein B2 (High mobility group protein 2) (HMG-2)	P26583	HMGB2_HUMAN_45	HMGB2_MOUSE_45	NA	NA	NA	NA	NA	NA	NA	NA	NA	NA	NA	NA	NA	NA	NA	TRUE	PF09011	HMG-box domain	1978-06-01	PF09011	HMG-box domain	1978-06-01	NA	P26583;	NA	P30681;	FALSE	FALSE	Plasma proteins, Predicted intracellular proteins, Predicted secreted proteins	TRUE	FALSE
HMGB2_HUMAN_106	HMGB2	HMGB2	High mobility group protein B2 (High mobility group protein 2) (HMG-2)	P26583	HMGB2_HUMAN_106	HMGB2_MOUSE_106	2.37079	spleen.young_oxi_percent	2.99742	0.558182	1.79967	5.25835	1.24034	13.4503	heart.old_oxi_percent	13.6831	14.8845	11.3268	12.1791	15.178	11.0795	TRUE	PF00505	HMG (high mobility group) box	95 - 163	NA	NA	NA	NA	P26583;	NA	P30681;	FALSE	FALSE	Plasma proteins, Predicted intracellular proteins, Predicted secreted proteins	TRUE	FALSE
TTP_HUMAN_67	TTP	ZFP36	mRNA decay activator protein ZFP36 (G0/G1 switch regulatory protein 24) (Growth factor-inducible nuclear protein NUP475) (Tristetraprolin) (Zinc finger protein 36) (Zfp-36)	P26651	TTP_HUMAN_67	TTP_MOUSE_59	NA	NA	NA	NA	NA	NA	NA	NA	NA	NA	NA	NA	NA	NA	NA	TRUE	NA	NA	NA	NA	NA	NA	4J8S;	P26651;	1M9O;	P22893;	FALSE	FALSE	Predicted intracellular proteins	TRUE	FALSE
TTP_HUMAN_109	TTP	ZFP36	mRNA decay activator protein ZFP36 (G0/G1 switch regulatory protein 24) (Growth factor-inducible nuclear protein NUP475) (Tristetraprolin) (Zinc finger protein 36) (Zfp-36)	P26651	TTP_HUMAN_109	TTP_MOUSE_101	NA	NA	NA	NA	NA	NA	NA	NA	NA	NA	NA	NA	NA	NA	NA	TRUE	PF00642	Zinc finger C-x8-C-x5-C-x3-H type (and similar)	104 - 129	NA	NA	NA	4J8S;	P26651;	1M9O;	P22893;	FALSE	FALSE	Predicted intracellular proteins	TRUE	FALSE
TTP_HUMAN_118	TTP	ZFP36	mRNA decay activator protein ZFP36 (G0/G1 switch regulatory protein 24) (Growth factor-inducible nuclear protein NUP475) (Tristetraprolin) (Zinc finger protein 36) (Zfp-36)	P26651	TTP_HUMAN_118	TTP_MOUSE_110	NA	NA	NA	NA	NA	NA	NA	NA	NA	NA	NA	NA	NA	NA	NA	TRUE	PF00642	Zinc finger C-x8-C-x5-C-x3-H type (and similar)	104 - 129	NA	NA	NA	4J8S;	P26651;	1M9O;	P22893;	FALSE	FALSE	Predicted intracellular proteins	TRUE	FALSE
TTP_HUMAN_124	TTP	ZFP36	mRNA decay activator protein ZFP36 (G0/G1 switch regulatory protein 24) (Growth factor-inducible nuclear protein NUP475) (Tristetraprolin) (Zinc finger protein 36) (Zfp-36)	P26651	TTP_HUMAN_124	TTP_MOUSE_116	NA	NA	NA	NA	NA	NA	NA	NA	NA	NA	NA	NA	NA	NA	NA	TRUE	PF00642	Zinc finger C-x8-C-x5-C-x3-H type (and similar)	104 - 129	NA	NA	NA	4J8S;	P26651;	1M9O;	P22893;	FALSE	FALSE	Predicted intracellular proteins	TRUE	FALSE
TTP_HUMAN_147	TTP	ZFP36	mRNA decay activator protein ZFP36 (G0/G1 switch regulatory protein 24) (Growth factor-inducible nuclear protein NUP475) (Tristetraprolin) (Zinc finger protein 36) (Zfp-36)	P26651	TTP_HUMAN_147	TTP_MOUSE_139	NA	NA	NA	NA	NA	NA	NA	NA	NA	NA	NA	NA	NA	NA	NA	TRUE	PF00642	Zinc finger C-x8-C-x5-C-x3-H type (and similar)	142 - 168	NA	NA	NA	4J8S;	P26651;	1M9O;	P22893;	FALSE	FALSE	Predicted intracellular proteins	TRUE	FALSE
TTP_HUMAN_156	TTP	ZFP36	mRNA decay activator protein ZFP36 (G0/G1 switch regulatory protein 24) (Growth factor-inducible nuclear protein NUP475) (Tristetraprolin) (Zinc finger protein 36) (Zfp-36)	P26651	TTP_HUMAN_156	TTP_MOUSE_148	NA	NA	NA	NA	NA	NA	NA	NA	NA	NA	NA	NA	NA	NA	NA	TRUE	PF00642	Zinc finger C-x8-C-x5-C-x3-H type (and similar)	142 - 168	NA	NA	NA	4J8S;	P26651;	1M9O;	P22893;	FALSE	FALSE	Predicted intracellular proteins	TRUE	FALSE
TTP_HUMAN_162	TTP	ZFP36	mRNA decay activator protein ZFP36 (G0/G1 switch regulatory protein 24) (Growth factor-inducible nuclear protein NUP475) (Tristetraprolin) (Zinc finger protein 36) (Zfp-36)	P26651	TTP_HUMAN_162	TTP_MOUSE_154	NA	NA	NA	NA	NA	NA	NA	NA	NA	NA	NA	NA	NA	NA	NA	TRUE	PF00642	Zinc finger C-x8-C-x5-C-x3-H type (and similar)	142 - 168	NA	NA	NA	4J8S;	P26651;	1M9O;	P22893;	FALSE	FALSE	Predicted intracellular proteins	TRUE	FALSE
TTP_HUMAN_249	TTP	ZFP36	mRNA decay activator protein ZFP36 (G0/G1 switch regulatory protein 24) (Growth factor-inducible nuclear protein NUP475) (Tristetraprolin) (Zinc finger protein 36) (Zfp-36)	P26651	TTP_HUMAN_249	TTP_MOUSE_241	NA	NA	NA	NA	NA	NA	NA	NA	NA	NA	NA	NA	NA	NA	NA	TRUE	NA	NA	NA	NA	NA	NA	4J8S;	P26651;	1M9O;	P22893;	FALSE	FALSE	Predicted intracellular proteins	TRUE	FALSE
TTP_HUMAN_250	TTP	ZFP36	mRNA decay activator protein ZFP36 (G0/G1 switch regulatory protein 24) (Growth factor-inducible nuclear protein NUP475) (Tristetraprolin) (Zinc finger protein 36) (Zfp-36)	P26651	TTP_HUMAN_250	TTP_MOUSE_242	NA	NA	NA	NA	NA	NA	NA	NA	NA	NA	NA	NA	NA	NA	NA	TRUE	NA	NA	NA	NA	NA	NA	4J8S;	P26651;	1M9O;	P22893;	FALSE	FALSE	Predicted intracellular proteins	TRUE	FALSE
TTP_HUMAN_253	TTP	ZFP36	mRNA decay activator protein ZFP36 (G0/G1 switch regulatory protein 24) (Growth factor-inducible nuclear protein NUP475) (Tristetraprolin) (Zinc finger protein 36) (Zfp-36)	P26651	TTP_HUMAN_253	TTP_MOUSE_245	NA	NA	NA	NA	NA	NA	NA	NA	NA	NA	NA	NA	NA	NA	NA	TRUE	NA	NA	NA	NA	NA	NA	4J8S;	P26651;	1M9O;	P22893;	FALSE	FALSE	Predicted intracellular proteins	TRUE	FALSE
CD27_HUMAN_10	CD27	CD27	CD27 antigen (CD27L receptor) (T-cell activation antigen CD27) (T14) (Tumor necrosis factor receptor superfamily member 7) (CD antigen CD27)	P26842	CD27_HUMAN_10	CD27_MOUSE_10	NA	NA	NA	NA	NA	NA	NA	NA	NA	NA	NA	NA	NA	NA	NA	TRUE	NA	NA	NA	NA	NA	NA	5TL5;5TLJ;5TLK;7KX0;8DS5;	P26842;	NA	P41272;	FALSE	FALSE	Cancer-related genes, CD markers, Disease related genes, Plasma proteins, Predicted membrane proteins	FALSE	FALSE
CD27_HUMAN_27	CD27	CD27	CD27 antigen (CD27L receptor) (T-cell activation antigen CD27) (T14) (Tumor necrosis factor receptor superfamily member 7) (CD antigen CD27)	P26842	CD27_HUMAN_27	CD27_MOUSE_27	NA	NA	NA	NA	NA	NA	NA	NA	NA	NA	NA	NA	NA	NA	NA	TRUE	NA	NA	NA	NA	NA	NA	5TL5;5TLJ;5TLK;7KX0;8DS5;	P26842;	NA	P41272;	FALSE	FALSE	Cancer-related genes, CD markers, Disease related genes, Plasma proteins, Predicted membrane proteins	FALSE	FALSE
CD27_HUMAN_39	CD27	CD27	CD27 antigen (CD27L receptor) (T-cell activation antigen CD27) (T14) (Tumor necrosis factor receptor superfamily member 7) (CD antigen CD27)	P26842	CD27_HUMAN_39	CD27_MOUSE_39	NA	NA	NA	NA	NA	NA	NA	NA	NA	NA	NA	NA	NA	NA	NA	TRUE	NA	NA	NA	NA	NA	NA	5TL5;5TLJ;5TLK;7KX0;8DS5;	P26842;	NA	P41272;	FALSE	FALSE	Cancer-related genes, CD markers, Disease related genes, Plasma proteins, Predicted membrane proteins	FALSE	FALSE
CD27_HUMAN_40	CD27	CD27	CD27 antigen (CD27L receptor) (T-cell activation antigen CD27) (T14) (Tumor necrosis factor receptor superfamily member 7) (CD antigen CD27)	P26842	CD27_HUMAN_40	CD27_MOUSE_40	NA	NA	NA	NA	NA	NA	NA	NA	NA	NA	NA	NA	NA	NA	NA	TRUE	NA	NA	NA	NA	NA	NA	5TL5;5TLJ;5TLK;7KX0;8DS5;	P26842;	NA	P41272;	FALSE	FALSE	Cancer-related genes, CD markers, Disease related genes, Plasma proteins, Predicted membrane proteins	FALSE	FALSE
CD27_HUMAN_43	CD27	CD27	CD27 antigen (CD27L receptor) (T-cell activation antigen CD27) (T14) (Tumor necrosis factor receptor superfamily member 7) (CD antigen CD27)	P26842	CD27_HUMAN_43	CD27_MOUSE_43	NA	NA	NA	NA	NA	NA	NA	NA	NA	NA	NA	NA	NA	NA	NA	TRUE	NA	NA	NA	NA	NA	NA	5TL5;5TLJ;5TLK;7KX0;8DS5;	P26842;	NA	P41272;	FALSE	FALSE	Cancer-related genes, CD markers, Disease related genes, Plasma proteins, Predicted membrane proteins	FALSE	FALSE
CD27_HUMAN_53	CD27	CD27	CD27 antigen (CD27L receptor) (T-cell activation antigen CD27) (T14) (Tumor necrosis factor receptor superfamily member 7) (CD antigen CD27)	P26842	CD27_HUMAN_53	CD27_MOUSE_53	NA	NA	NA	NA	NA	NA	NA	NA	NA	NA	NA	NA	NA	NA	NA	TRUE	NA	NA	NA	NA	NA	NA	5TL5;5TLJ;5TLK;7KX0;8DS5;	P26842;	NA	P41272;	FALSE	FALSE	Cancer-related genes, CD markers, Disease related genes, Plasma proteins, Predicted membrane proteins	FALSE	FALSE
CD27_HUMAN_62	CD27	CD27	CD27 antigen (CD27L receptor) (T-cell activation antigen CD27) (T14) (Tumor necrosis factor receptor superfamily member 7) (CD antigen CD27)	P26842	CD27_HUMAN_62	CD27_MOUSE_62	NA	NA	NA	NA	NA	NA	NA	NA	NA	NA	NA	NA	NA	NA	NA	TRUE	NA	NA	NA	NA	NA	NA	5TL5;5TLJ;5TLK;7KX0;8DS5;	P26842;	NA	P41272;	FALSE	FALSE	Cancer-related genes, CD markers, Disease related genes, Plasma proteins, Predicted membrane proteins	FALSE	FALSE
CD27_HUMAN_65	CD27	CD27	CD27 antigen (CD27L receptor) (T-cell activation antigen CD27) (T14) (Tumor necrosis factor receptor superfamily member 7) (CD antigen CD27)	P26842	CD27_HUMAN_65	CD27_MOUSE_65	NA	NA	NA	NA	NA	NA	NA	NA	NA	NA	NA	NA	NA	NA	NA	TRUE	NA	NA	NA	NA	NA	NA	5TL5;5TLJ;5TLK;7KX0;8DS5;	P26842;	NA	P41272;	FALSE	FALSE	Cancer-related genes, CD markers, Disease related genes, Plasma proteins, Predicted membrane proteins	FALSE	FALSE
CD27_HUMAN_81	CD27	CD27	CD27 antigen (CD27L receptor) (T-cell activation antigen CD27) (T14) (Tumor necrosis factor receptor superfamily member 7) (CD antigen CD27)	P26842	CD27_HUMAN_81	CD27_MOUSE_81	NA	NA	NA	NA	NA	NA	NA	NA	NA	NA	NA	NA	NA	NA	NA	TRUE	PF00020	TNFR/NGFR cysteine-rich region	65 - 104	NA	NA	NA	5TL5;5TLJ;5TLK;7KX0;8DS5;	P26842;	NA	P41272;	FALSE	FALSE	Cancer-related genes, CD markers, Disease related genes, Plasma proteins, Predicted membrane proteins	FALSE	FALSE
CD27_HUMAN_84	CD27	CD27	CD27 antigen (CD27L receptor) (T-cell activation antigen CD27) (T14) (Tumor necrosis factor receptor superfamily member 7) (CD antigen CD27)	P26842	CD27_HUMAN_84	CD27_MOUSE_84	NA	NA	NA	NA	NA	NA	NA	NA	NA	NA	NA	NA	NA	NA	NA	TRUE	PF00020	TNFR/NGFR cysteine-rich region	65 - 104	NA	NA	NA	5TL5;5TLJ;5TLK;7KX0;8DS5;	P26842;	NA	P41272;	FALSE	FALSE	Cancer-related genes, CD markers, Disease related genes, Plasma proteins, Predicted membrane proteins	FALSE	FALSE
CD27_HUMAN_87	CD27	CD27	CD27 antigen (CD27L receptor) (T-cell activation antigen CD27) (T14) (Tumor necrosis factor receptor superfamily member 7) (CD antigen CD27)	P26842	CD27_HUMAN_87	CD27_MOUSE_87	NA	NA	NA	NA	NA	NA	NA	NA	NA	NA	NA	NA	NA	NA	NA	TRUE	PF00020	TNFR/NGFR cysteine-rich region	65 - 104	NA	NA	NA	5TL5;5TLJ;5TLK;7KX0;8DS5;	P26842;	NA	P41272;	FALSE	FALSE	Cancer-related genes, CD markers, Disease related genes, Plasma proteins, Predicted membrane proteins	FALSE	FALSE
CD27_HUMAN_96	CD27	CD27	CD27 antigen (CD27L receptor) (T-cell activation antigen CD27) (T14) (Tumor necrosis factor receptor superfamily member 7) (CD antigen CD27)	P26842	CD27_HUMAN_96	CD27_MOUSE_96	NA	NA	NA	NA	NA	NA	NA	NA	NA	NA	NA	NA	NA	NA	NA	TRUE	PF00020	TNFR/NGFR cysteine-rich region	65 - 104	NA	NA	NA	5TL5;5TLJ;5TLK;7KX0;8DS5;	P26842;	NA	P41272;	FALSE	FALSE	Cancer-related genes, CD markers, Disease related genes, Plasma proteins, Predicted membrane proteins	FALSE	FALSE
CD27_HUMAN_104	CD27	CD27	CD27 antigen (CD27L receptor) (T-cell activation antigen CD27) (T14) (Tumor necrosis factor receptor superfamily member 7) (CD antigen CD27)	P26842	CD27_HUMAN_104	CD27_MOUSE_104	NA	NA	NA	NA	NA	NA	NA	NA	NA	NA	NA	NA	NA	NA	NA	TRUE	NA	NA	NA	NA	NA	NA	5TL5;5TLJ;5TLK;7KX0;8DS5;	P26842;	NA	P41272;	FALSE	FALSE	Cancer-related genes, CD markers, Disease related genes, Plasma proteins, Predicted membrane proteins	FALSE	FALSE
CD27_HUMAN_106	CD27	CD27	CD27 antigen (CD27L receptor) (T-cell activation antigen CD27) (T14) (Tumor necrosis factor receptor superfamily member 7) (CD antigen CD27)	P26842	CD27_HUMAN_106	CD27_MOUSE_106	NA	NA	NA	NA	NA	NA	NA	NA	NA	NA	NA	NA	NA	NA	NA	TRUE	NA	NA	NA	NA	NA	NA	5TL5;5TLJ;5TLK;7KX0;8DS5;	P26842;	NA	P41272;	FALSE	FALSE	Cancer-related genes, CD markers, Disease related genes, Plasma proteins, Predicted membrane proteins	FALSE	FALSE
CD27_HUMAN_112	CD27	CD27	CD27 antigen (CD27L receptor) (T-cell activation antigen CD27) (T14) (Tumor necrosis factor receptor superfamily member 7) (CD antigen CD27)	P26842	CD27_HUMAN_112	CD27_MOUSE_112	NA	NA	NA	NA	NA	NA	NA	NA	NA	NA	NA	NA	NA	NA	NA	TRUE	NA	NA	NA	NA	NA	NA	5TL5;5TLJ;5TLK;7KX0;8DS5;	P26842;	NA	P41272;	FALSE	FALSE	Cancer-related genes, CD markers, Disease related genes, Plasma proteins, Predicted membrane proteins	FALSE	FALSE
CD27_HUMAN_117	CD27	CD27	CD27 antigen (CD27L receptor) (T-cell activation antigen CD27) (T14) (Tumor necrosis factor receptor superfamily member 7) (CD antigen CD27)	P26842	CD27_HUMAN_117	CD27_MOUSE_117	NA	NA	NA	NA	NA	NA	NA	NA	NA	NA	NA	NA	NA	NA	NA	TRUE	NA	NA	NA	NA	NA	NA	5TL5;5TLJ;5TLK;7KX0;8DS5;	P26842;	NA	P41272;	FALSE	FALSE	Cancer-related genes, CD markers, Disease related genes, Plasma proteins, Predicted membrane proteins	FALSE	FALSE
CD27_HUMAN_120	CD27	CD27	CD27 antigen (CD27L receptor) (T-cell activation antigen CD27) (T14) (Tumor necrosis factor receptor superfamily member 7) (CD antigen CD27)	P26842	CD27_HUMAN_120	CD27_MOUSE_120	NA	NA	NA	NA	NA	NA	NA	NA	NA	NA	NA	NA	NA	NA	NA	TRUE	NA	NA	NA	NA	NA	NA	5TL5;5TLJ;5TLK;7KX0;8DS5;	P26842;	NA	P41272;	FALSE	FALSE	Cancer-related genes, CD markers, Disease related genes, Plasma proteins, Predicted membrane proteins	FALSE	FALSE
CD27_HUMAN_185	CD27	CD27	CD27 antigen (CD27L receptor) (T-cell activation antigen CD27) (T14) (Tumor necrosis factor receptor superfamily member 7) (CD antigen CD27)	P26842	CD27_HUMAN_185	CD27_MOUSE_176	NA	NA	NA	NA	NA	NA	NA	NA	NA	NA	NA	NA	NA	NA	NA	TRUE	NA	NA	NA	NA	NA	NA	5TL5;5TLJ;5TLK;7KX0;8DS5;	P26842;	NA	P41272;	FALSE	FALSE	Cancer-related genes, CD markers, Disease related genes, Plasma proteins, Predicted membrane proteins	FALSE	FALSE
CD27_HUMAN_232	CD27	CD27	CD27 antigen (CD27L receptor) (T-cell activation antigen CD27) (T14) (Tumor necrosis factor receptor superfamily member 7) (CD antigen CD27)	P26842	CD27_HUMAN_232	CD27_MOUSE_222	NA	NA	NA	NA	NA	NA	NA	NA	NA	NA	NA	NA	NA	NA	NA	TRUE	NA	NA	NA	NA	NA	NA	5TL5;5TLJ;5TLK;7KX0;8DS5;	P26842;	NA	P41272;	FALSE	FALSE	Cancer-related genes, CD markers, Disease related genes, Plasma proteins, Predicted membrane proteins	FALSE	FALSE
CD27_HUMAN_236	CD27	CD27	CD27 antigen (CD27L receptor) (T-cell activation antigen CD27) (T14) (Tumor necrosis factor receptor superfamily member 7) (CD antigen CD27)	P26842	CD27_HUMAN_236	CD27_MOUSE_226	NA	NA	NA	NA	NA	NA	NA	NA	NA	NA	NA	NA	NA	NA	NA	TRUE	NA	NA	NA	NA	NA	NA	5TL5;5TLJ;5TLK;7KX0;8DS5;	P26842;	NA	P41272;	FALSE	FALSE	Cancer-related genes, CD markers, Disease related genes, Plasma proteins, Predicted membrane proteins	FALSE	FALSE
CD27_HUMAN_258	CD27	CD27	CD27 antigen (CD27L receptor) (T-cell activation antigen CD27) (T14) (Tumor necrosis factor receptor superfamily member 7) (CD antigen CD27)	P26842	NA	NA	NA	NA	NA	NA	NA	NA	NA	NA	NA	NA	NA	NA	NA	NA	NA	TRUE	NA	NA	NA	NA	NA	NA	5TL5;5TLJ;5TLK;7KX0;8DS5;	P26842;	NA	NA	FALSE	FALSE	Cancer-related genes, CD markers, Disease related genes, Plasma proteins, Predicted membrane proteins	FALSE	FALSE
MK03_HUMAN_82	MK03	MAPK3	Mitogen-activated protein kinase 3 (MAP kinase 3) (MAPK 3) (EC 2.7.11.24) (ERT2) (Extracellular signal-regulated kinase 1) (ERK-1) (Insulin-stimulated MAP2 kinase) (MAP kinase isoform p44) (p44-MAPK) (Microtubule-associated protein 2 kinase) (p44-ERK1)	P27361	MK03_HUMAN_82	MK03_MOUSE_83	NA	NA	NA	NA	NA	NA	NA	NA	NA	NA	NA	NA	NA	NA	NA	TRUE	PF00069	Protein kinase domain	42 - 330	NA	NA	NA	2ZOQ;4QTB;6GES;	P27361;	NA	Q63844;	FALSE	TRUE	Cancer-related genes, Enzymes, FDA approved drug targets, Predicted intracellular proteins, RAS pathway related proteins	FALSE	FALSE
MK03_HUMAN_144	MK03	MAPK3	Mitogen-activated protein kinase 3 (MAP kinase 3) (MAPK 3) (EC 2.7.11.24) (ERT2) (Extracellular signal-regulated kinase 1) (ERK-1) (Insulin-stimulated MAP2 kinase) (MAP kinase isoform p44) (p44-MAPK) (Microtubule-associated protein 2 kinase) (p44-ERK1)	P27361	MK03_HUMAN_144	MK03_MOUSE_145	6.56107	brain.young_oxi_percent	6.14811	5.82106	6.64308	6.70413	7.48897	9.52071	brain.old_oxi_percent	11.2924	7.71664	7.54567	8.82287	12.2259	2.95964	TRUE	PF00069	Protein kinase domain	42 - 330	NA	NA	NA	2ZOQ;4QTB;6GES;	P27361;	NA	Q63844;	FALSE	TRUE	Cancer-related genes, Enzymes, FDA approved drug targets, Predicted intracellular proteins, RAS pathway related proteins	FALSE	FALSE
MK03_HUMAN_178	MK03	MAPK3	Mitogen-activated protein kinase 3 (MAP kinase 3) (MAPK 3) (EC 2.7.11.24) (ERT2) (Extracellular signal-regulated kinase 1) (ERK-1) (Insulin-stimulated MAP2 kinase) (MAP kinase isoform p44) (p44-MAPK) (Microtubule-associated protein 2 kinase) (p44-ERK1)	P27361	MK03_HUMAN_178	MK03_MOUSE_179	NA	NA	NA	NA	NA	NA	NA	NA	NA	NA	NA	NA	NA	NA	NA	TRUE	PF00069	Protein kinase domain	42 - 330	NA	NA	NA	2ZOQ;4QTB;6GES;	P27361;	NA	Q63844;	FALSE	TRUE	Cancer-related genes, Enzymes, FDA approved drug targets, Predicted intracellular proteins, RAS pathway related proteins	FALSE	FALSE
MK03_HUMAN_183	MK03	MAPK3	Mitogen-activated protein kinase 3 (MAP kinase 3) (MAPK 3) (EC 2.7.11.24) (ERT2) (Extracellular signal-regulated kinase 1) (ERK-1) (Insulin-stimulated MAP2 kinase) (MAP kinase isoform p44) (p44-MAPK) (Microtubule-associated protein 2 kinase) (p44-ERK1)	P27361	MK03_HUMAN_183	MK03_MOUSE_184	NA	NA	NA	NA	NA	NA	NA	NA	NA	NA	NA	NA	NA	NA	NA	TRUE	PF00069	Protein kinase domain	42 - 330	NA	NA	NA	2ZOQ;4QTB;6GES;	P27361;	NA	Q63844;	FALSE	TRUE	Cancer-related genes, Enzymes, FDA approved drug targets, Predicted intracellular proteins, RAS pathway related proteins	FALSE	FALSE
MK03_HUMAN_233	MK03	MAPK3	Mitogen-activated protein kinase 3 (MAP kinase 3) (MAPK 3) (EC 2.7.11.24) (ERT2) (Extracellular signal-regulated kinase 1) (ERK-1) (Insulin-stimulated MAP2 kinase) (MAP kinase isoform p44) (p44-MAPK) (Microtubule-associated protein 2 kinase) (p44-ERK1)	P27361	MK03_HUMAN_233	MK03_MOUSE_234	NA	NA	NA	NA	NA	NA	NA	NA	NA	NA	NA	NA	NA	NA	NA	TRUE	PF00069	Protein kinase domain	42 - 330	NA	NA	NA	2ZOQ;4QTB;6GES;	P27361;	NA	Q63844;	FALSE	TRUE	Cancer-related genes, Enzymes, FDA approved drug targets, Predicted intracellular proteins, RAS pathway related proteins	FALSE	FALSE
MK03_HUMAN_271	MK03	MAPK3	Mitogen-activated protein kinase 3 (MAP kinase 3) (MAPK 3) (EC 2.7.11.24) (ERT2) (Extracellular signal-regulated kinase 1) (ERK-1) (Insulin-stimulated MAP2 kinase) (MAP kinase isoform p44) (p44-MAPK) (Microtubule-associated protein 2 kinase) (p44-ERK1)	P27361	MK03_HUMAN_271	MK03_MOUSE_272	NA	NA	NA	NA	NA	NA	NA	NA	NA	NA	NA	NA	NA	NA	NA	TRUE	PF00069	Protein kinase domain	42 - 330	NA	NA	NA	2ZOQ;4QTB;6GES;	P27361;	NA	Q63844;	FALSE	TRUE	Cancer-related genes, Enzymes, FDA approved drug targets, Predicted intracellular proteins, RAS pathway related proteins	FALSE	FALSE
PROP_HUMAN_32	PROP	CFP	Properdin (Complement factor P)	P27918	PROP_HUMAN_32	PROP_MOUSE_28	NA	NA	NA	NA	NA	NA	NA	NA	NA	NA	NA	NA	NA	NA	NA	TRUE	PF18487	Thrombospondin type 1 repeat	28 - 77	PF18487	Thrombospondin type 1 repeat	24 - 73	1W0R;1W0S;6RUR;6RUS;6RUV;6RV6;6S08;6S0A;6S0B;6SEJ;7B26;7NOZ;	P27918;	NA	P11680;	FALSE	FALSE	Disease related genes, Human disease related genes, Plasma proteins, Predicted intracellular proteins, Predicted secreted proteins	FALSE	FALSE
PROP_HUMAN_43	PROP	CFP	Properdin (Complement factor P)	P27918	PROP_HUMAN_43	PROP_MOUSE_39	NA	NA	NA	NA	NA	NA	NA	NA	NA	NA	NA	NA	NA	NA	NA	TRUE	PF18487	Thrombospondin type 1 repeat	28 - 77	PF18487	Thrombospondin type 1 repeat	24 - 73	1W0R;1W0S;6RUR;6RUS;6RUV;6RV6;6S08;6S0A;6S0B;6SEJ;7B26;7NOZ;	P27918;	NA	P11680;	FALSE	FALSE	Disease related genes, Human disease related genes, Plasma proteins, Predicted intracellular proteins, Predicted secreted proteins	FALSE	FALSE
PROP_HUMAN_56	PROP	CFP	Properdin (Complement factor P)	P27918	PROP_HUMAN_56	PROP_MOUSE_52	NA	NA	NA	NA	NA	NA	NA	NA	NA	NA	NA	NA	NA	NA	NA	TRUE	PF18487	Thrombospondin type 1 repeat	28 - 77	PF18487	Thrombospondin type 1 repeat	24 - 73	1W0R;1W0S;6RUR;6RUS;6RUV;6RV6;6S08;6S0A;6S0B;6SEJ;7B26;7NOZ;	P27918;	NA	P11680;	FALSE	FALSE	Disease related genes, Human disease related genes, Plasma proteins, Predicted intracellular proteins, Predicted secreted proteins	FALSE	FALSE
PROP_HUMAN_57	PROP	CFP	Properdin (Complement factor P)	P27918	PROP_HUMAN_57	PROP_MOUSE_53	NA	NA	NA	NA	NA	NA	NA	NA	NA	NA	NA	NA	NA	NA	NA	TRUE	PF18487	Thrombospondin type 1 repeat	28 - 77	PF18487	Thrombospondin type 1 repeat	24 - 73	1W0R;1W0S;6RUR;6RUS;6RUV;6RV6;6S08;6S0A;6S0B;6SEJ;7B26;7NOZ;	P27918;	NA	P11680;	FALSE	FALSE	Disease related genes, Human disease related genes, Plasma proteins, Predicted intracellular proteins, Predicted secreted proteins	FALSE	FALSE
PROP_HUMAN_72	PROP	CFP	Properdin (Complement factor P)	P27918	PROP_HUMAN_72	PROP_MOUSE_68	NA	NA	NA	NA	NA	NA	NA	NA	NA	NA	NA	NA	NA	NA	NA	TRUE	PF18487	Thrombospondin type 1 repeat	28 - 77	PF18487	Thrombospondin type 1 repeat	24 - 73	1W0R;1W0S;6RUR;6RUS;6RUV;6RV6;6S08;6S0A;6S0B;6SEJ;7B26;7NOZ;	P27918;	NA	P11680;	FALSE	FALSE	Disease related genes, Human disease related genes, Plasma proteins, Predicted intracellular proteins, Predicted secreted proteins	FALSE	FALSE
PROP_HUMAN_75	PROP	CFP	Properdin (Complement factor P)	P27918	PROP_HUMAN_75	PROP_MOUSE_71	NA	NA	NA	NA	NA	NA	NA	NA	NA	NA	NA	NA	NA	NA	NA	TRUE	PF18487	Thrombospondin type 1 repeat	28 - 77	PF18487	Thrombospondin type 1 repeat	24 - 73	1W0R;1W0S;6RUR;6RUS;6RUV;6RV6;6S08;6S0A;6S0B;6SEJ;7B26;7NOZ;	P27918;	NA	P11680;	FALSE	FALSE	Disease related genes, Human disease related genes, Plasma proteins, Predicted intracellular proteins, Predicted secreted proteins	FALSE	FALSE
PROP_HUMAN_89	PROP	CFP	Properdin (Complement factor P)	P27918	PROP_HUMAN_89	PROP_MOUSE_85	NA	NA	NA	NA	NA	NA	NA	NA	NA	NA	NA	NA	NA	NA	NA	TRUE	PF00090	Thrombospondin type 1 domain	81 - 132	NA	NA	NA	1W0R;1W0S;6RUR;6RUS;6RUV;6RV6;6S08;6S0A;6S0B;6SEJ;7B26;7NOZ;	P27918;	NA	P11680;	FALSE	FALSE	Disease related genes, Human disease related genes, Plasma proteins, Predicted intracellular proteins, Predicted secreted proteins	FALSE	FALSE
PROP_HUMAN_93	PROP	CFP	Properdin (Complement factor P)	P27918	PROP_HUMAN_93	PROP_MOUSE_89	NA	NA	NA	NA	NA	NA	NA	NA	NA	NA	NA	NA	NA	NA	NA	TRUE	PF00090	Thrombospondin type 1 domain	81 - 132	NA	NA	NA	1W0R;1W0S;6RUR;6RUS;6RUV;6RV6;6S08;6S0A;6S0B;6SEJ;7B26;7NOZ;	P27918;	NA	P11680;	FALSE	FALSE	Disease related genes, Human disease related genes, Plasma proteins, Predicted intracellular proteins, Predicted secreted proteins	FALSE	FALSE
PROP_HUMAN_104	PROP	CFP	Properdin (Complement factor P)	P27918	PROP_HUMAN_104	PROP_MOUSE_100	NA	NA	NA	NA	NA	NA	NA	NA	NA	NA	NA	NA	NA	NA	NA	TRUE	PF00090	Thrombospondin type 1 domain	81 - 132	NA	NA	NA	1W0R;1W0S;6RUR;6RUS;6RUV;6RV6;6S08;6S0A;6S0B;6SEJ;7B26;7NOZ;	P27918;	NA	P11680;	FALSE	FALSE	Disease related genes, Human disease related genes, Plasma proteins, Predicted intracellular proteins, Predicted secreted proteins	FALSE	FALSE
PROP_HUMAN_111	PROP	CFP	Properdin (Complement factor P)	P27918	PROP_HUMAN_111	PROP_MOUSE_107	NA	NA	NA	NA	NA	NA	NA	NA	NA	NA	NA	NA	NA	NA	NA	TRUE	PF00090	Thrombospondin type 1 domain	81 - 132	NA	NA	NA	1W0R;1W0S;6RUR;6RUS;6RUV;6RV6;6S08;6S0A;6S0B;6SEJ;7B26;7NOZ;	P27918;	NA	P11680;	FALSE	FALSE	Disease related genes, Human disease related genes, Plasma proteins, Predicted intracellular proteins, Predicted secreted proteins	FALSE	FALSE
PROP_HUMAN_127	PROP	CFP	Properdin (Complement factor P)	P27918	PROP_HUMAN_127	PROP_MOUSE_123	NA	NA	NA	NA	NA	NA	NA	NA	NA	NA	NA	NA	NA	NA	NA	TRUE	PF00090	Thrombospondin type 1 domain	81 - 132	NA	NA	NA	1W0R;1W0S;6RUR;6RUS;6RUV;6RV6;6S08;6S0A;6S0B;6SEJ;7B26;7NOZ;	P27918;	NA	P11680;	FALSE	FALSE	Disease related genes, Human disease related genes, Plasma proteins, Predicted intracellular proteins, Predicted secreted proteins	FALSE	FALSE
PROP_HUMAN_132	PROP	CFP	Properdin (Complement factor P)	P27918	PROP_HUMAN_132	PROP_MOUSE_128	NA	NA	NA	NA	NA	NA	NA	NA	NA	NA	NA	NA	NA	NA	NA	TRUE	NA	NA	NA	NA	NA	NA	1W0R;1W0S;6RUR;6RUS;6RUV;6RV6;6S08;6S0A;6S0B;6SEJ;7B26;7NOZ;	P27918;	NA	P11680;	FALSE	FALSE	Disease related genes, Human disease related genes, Plasma proteins, Predicted intracellular proteins, Predicted secreted proteins	FALSE	FALSE
PROP_HUMAN_133	PROP	CFP	Properdin (Complement factor P)	P27918	PROP_HUMAN_133	PROP_MOUSE_129	NA	NA	NA	NA	NA	NA	NA	NA	NA	NA	NA	NA	NA	NA	NA	TRUE	NA	NA	NA	NA	NA	NA	1W0R;1W0S;6RUR;6RUS;6RUV;6RV6;6S08;6S0A;6S0B;6SEJ;7B26;7NOZ;	P27918;	NA	P11680;	FALSE	FALSE	Disease related genes, Human disease related genes, Plasma proteins, Predicted intracellular proteins, Predicted secreted proteins	FALSE	FALSE
PROP_HUMAN_148	PROP	CFP	Properdin (Complement factor P)	P27918	PROP_HUMAN_148	PROP_MOUSE_144	NA	NA	NA	NA	NA	NA	NA	NA	NA	NA	NA	NA	NA	NA	NA	TRUE	PF00090	Thrombospondin type 1 domain	140 - 190	NA	NA	NA	1W0R;1W0S;6RUR;6RUS;6RUV;6RV6;6S08;6S0A;6S0B;6SEJ;7B26;7NOZ;	P27918;	NA	P11680;	FALSE	FALSE	Disease related genes, Human disease related genes, Plasma proteins, Predicted intracellular proteins, Predicted secreted proteins	FALSE	FALSE
PROP_HUMAN_152	PROP	CFP	Properdin (Complement factor P)	P27918	PROP_HUMAN_152	PROP_MOUSE_148	NA	NA	NA	NA	NA	NA	NA	NA	NA	NA	NA	NA	NA	NA	NA	TRUE	PF00090	Thrombospondin type 1 domain	140 - 190	NA	NA	NA	1W0R;1W0S;6RUR;6RUS;6RUV;6RV6;6S08;6S0A;6S0B;6SEJ;7B26;7NOZ;	P27918;	NA	P11680;	FALSE	FALSE	Disease related genes, Human disease related genes, Plasma proteins, Predicted intracellular proteins, Predicted secreted proteins	FALSE	FALSE
PROP_HUMAN_163	PROP	CFP	Properdin (Complement factor P)	P27918	PROP_HUMAN_163	PROP_MOUSE_159	NA	NA	NA	NA	NA	NA	NA	NA	NA	NA	NA	NA	NA	NA	NA	TRUE	PF00090	Thrombospondin type 1 domain	140 - 190	NA	NA	NA	1W0R;1W0S;6RUR;6RUS;6RUV;6RV6;6S08;6S0A;6S0B;6SEJ;7B26;7NOZ;	P27918;	NA	P11680;	FALSE	FALSE	Disease related genes, Human disease related genes, Plasma proteins, Predicted intracellular proteins, Predicted secreted proteins	FALSE	FALSE
PROP_HUMAN_170	PROP	CFP	Properdin (Complement factor P)	P27918	PROP_HUMAN_170	PROP_MOUSE_166	NA	NA	NA	NA	NA	NA	NA	NA	NA	NA	NA	NA	NA	NA	NA	TRUE	PF00090	Thrombospondin type 1 domain	140 - 190	NA	NA	NA	1W0R;1W0S;6RUR;6RUS;6RUV;6RV6;6S08;6S0A;6S0B;6SEJ;7B26;7NOZ;	P27918;	NA	P11680;	FALSE	FALSE	Disease related genes, Human disease related genes, Plasma proteins, Predicted intracellular proteins, Predicted secreted proteins	FALSE	FALSE
PROP_HUMAN_174	PROP	CFP	Properdin (Complement factor P)	P27918	PROP_HUMAN_174	PROP_MOUSE_170	NA	NA	NA	NA	NA	NA	NA	NA	NA	NA	NA	NA	NA	NA	NA	TRUE	PF00090	Thrombospondin type 1 domain	140 - 190	NA	NA	NA	1W0R;1W0S;6RUR;6RUS;6RUV;6RV6;6S08;6S0A;6S0B;6SEJ;7B26;7NOZ;	P27918;	NA	P11680;	FALSE	FALSE	Disease related genes, Human disease related genes, Plasma proteins, Predicted intracellular proteins, Predicted secreted proteins	FALSE	FALSE
PROP_HUMAN_184	PROP	CFP	Properdin (Complement factor P)	P27918	PROP_HUMAN_184	PROP_MOUSE_180	NA	NA	NA	NA	NA	NA	NA	NA	NA	NA	NA	NA	NA	NA	NA	TRUE	PF00090	Thrombospondin type 1 domain	140 - 190	NA	NA	NA	1W0R;1W0S;6RUR;6RUS;6RUV;6RV6;6S08;6S0A;6S0B;6SEJ;7B26;7NOZ;	P27918;	NA	P11680;	FALSE	FALSE	Disease related genes, Human disease related genes, Plasma proteins, Predicted intracellular proteins, Predicted secreted proteins	FALSE	FALSE
PROP_HUMAN_190	PROP	CFP	Properdin (Complement factor P)	P27918	PROP_HUMAN_190	PROP_MOUSE_186	NA	NA	NA	NA	NA	NA	NA	NA	NA	NA	NA	NA	NA	NA	NA	TRUE	NA	NA	NA	NA	NA	NA	1W0R;1W0S;6RUR;6RUS;6RUV;6RV6;6S08;6S0A;6S0B;6SEJ;7B26;7NOZ;	P27918;	NA	P11680;	FALSE	FALSE	Disease related genes, Human disease related genes, Plasma proteins, Predicted intracellular proteins, Predicted secreted proteins	FALSE	FALSE
PROP_HUMAN_205	PROP	CFP	Properdin (Complement factor P)	P27918	PROP_HUMAN_205	PROP_MOUSE_201	NA	NA	NA	NA	NA	NA	NA	NA	NA	NA	NA	NA	NA	NA	NA	TRUE	PF00090	Thrombospondin type 1 domain	198 - 254	NA	NA	NA	1W0R;1W0S;6RUR;6RUS;6RUV;6RV6;6S08;6S0A;6S0B;6SEJ;7B26;7NOZ;	P27918;	NA	P11680;	FALSE	FALSE	Disease related genes, Human disease related genes, Plasma proteins, Predicted intracellular proteins, Predicted secreted proteins	FALSE	FALSE
PROP_HUMAN_209	PROP	CFP	Properdin (Complement factor P)	P27918	PROP_HUMAN_209	PROP_MOUSE_205	NA	NA	NA	NA	NA	NA	NA	NA	NA	NA	NA	NA	NA	NA	NA	TRUE	PF00090	Thrombospondin type 1 domain	198 - 254	NA	NA	NA	1W0R;1W0S;6RUR;6RUS;6RUV;6RV6;6S08;6S0A;6S0B;6SEJ;7B26;7NOZ;	P27918;	NA	P11680;	FALSE	FALSE	Disease related genes, Human disease related genes, Plasma proteins, Predicted intracellular proteins, Predicted secreted proteins	FALSE	FALSE
PROP_HUMAN_224	PROP	CFP	Properdin (Complement factor P)	P27918	PROP_HUMAN_224	PROP_MOUSE_220	NA	NA	NA	NA	NA	NA	NA	NA	NA	NA	NA	NA	NA	NA	NA	TRUE	PF00090	Thrombospondin type 1 domain	198 - 254	NA	NA	NA	1W0R;1W0S;6RUR;6RUS;6RUV;6RV6;6S08;6S0A;6S0B;6SEJ;7B26;7NOZ;	P27918;	NA	P11680;	FALSE	FALSE	Disease related genes, Human disease related genes, Plasma proteins, Predicted intracellular proteins, Predicted secreted proteins	FALSE	FALSE
PROP_HUMAN_238	PROP	CFP	Properdin (Complement factor P)	P27918	PROP_HUMAN_238	PROP_MOUSE_234	NA	NA	NA	NA	NA	NA	NA	NA	NA	NA	NA	NA	NA	NA	NA	TRUE	PF00090	Thrombospondin type 1 domain	198 - 254	NA	NA	NA	1W0R;1W0S;6RUR;6RUS;6RUV;6RV6;6S08;6S0A;6S0B;6SEJ;7B26;7NOZ;	P27918;	NA	P11680;	FALSE	FALSE	Disease related genes, Human disease related genes, Plasma proteins, Predicted intracellular proteins, Predicted secreted proteins	FALSE	FALSE
PROP_HUMAN_248	PROP	CFP	Properdin (Complement factor P)	P27918	PROP_HUMAN_248	PROP_MOUSE_244	NA	NA	NA	NA	NA	NA	NA	NA	NA	NA	NA	NA	NA	NA	NA	TRUE	PF00090	Thrombospondin type 1 domain	198 - 254	NA	NA	NA	1W0R;1W0S;6RUR;6RUS;6RUV;6RV6;6S08;6S0A;6S0B;6SEJ;7B26;7NOZ;	P27918;	NA	P11680;	FALSE	FALSE	Disease related genes, Human disease related genes, Plasma proteins, Predicted intracellular proteins, Predicted secreted proteins	FALSE	FALSE
PROP_HUMAN_254	PROP	CFP	Properdin (Complement factor P)	P27918	PROP_HUMAN_254	PROP_MOUSE_250	NA	NA	NA	NA	NA	NA	NA	NA	NA	NA	NA	NA	NA	NA	NA	TRUE	NA	NA	NA	NA	NA	NA	1W0R;1W0S;6RUR;6RUS;6RUV;6RV6;6S08;6S0A;6S0B;6SEJ;7B26;7NOZ;	P27918;	NA	P11680;	FALSE	FALSE	Disease related genes, Human disease related genes, Plasma proteins, Predicted intracellular proteins, Predicted secreted proteins	FALSE	FALSE
PROP_HUMAN_269	PROP	CFP	Properdin (Complement factor P)	P27918	PROP_HUMAN_269	PROP_MOUSE_265	NA	NA	NA	NA	NA	NA	NA	NA	NA	NA	NA	NA	NA	NA	NA	TRUE	PF00090	Thrombospondin type 1 domain	261 - 312	NA	NA	NA	1W0R;1W0S;6RUR;6RUS;6RUV;6RV6;6S08;6S0A;6S0B;6SEJ;7B26;7NOZ;	P27918;	NA	P11680;	FALSE	FALSE	Disease related genes, Human disease related genes, Plasma proteins, Predicted intracellular proteins, Predicted secreted proteins	FALSE	FALSE
PROP_HUMAN_273	PROP	CFP	Properdin (Complement factor P)	P27918	PROP_HUMAN_273	PROP_MOUSE_269	NA	NA	NA	NA	NA	NA	NA	NA	NA	NA	NA	NA	NA	NA	NA	TRUE	PF00090	Thrombospondin type 1 domain	261 - 312	NA	NA	NA	1W0R;1W0S;6RUR;6RUS;6RUV;6RV6;6S08;6S0A;6S0B;6SEJ;7B26;7NOZ;	P27918;	NA	P11680;	FALSE	FALSE	Disease related genes, Human disease related genes, Plasma proteins, Predicted intracellular proteins, Predicted secreted proteins	FALSE	FALSE
PROP_HUMAN_284	PROP	CFP	Properdin (Complement factor P)	P27918	PROP_HUMAN_284	PROP_MOUSE_280	NA	NA	NA	NA	NA	NA	NA	NA	NA	NA	NA	NA	NA	NA	NA	TRUE	PF00090	Thrombospondin type 1 domain	261 - 312	NA	NA	NA	1W0R;1W0S;6RUR;6RUS;6RUV;6RV6;6S08;6S0A;6S0B;6SEJ;7B26;7NOZ;	P27918;	NA	P11680;	FALSE	FALSE	Disease related genes, Human disease related genes, Plasma proteins, Predicted intracellular proteins, Predicted secreted proteins	FALSE	FALSE
PROP_HUMAN_296	PROP	CFP	Properdin (Complement factor P)	P27918	PROP_HUMAN_296	PROP_MOUSE_292	NA	NA	NA	NA	NA	NA	NA	NA	NA	NA	NA	NA	NA	NA	NA	TRUE	PF00090	Thrombospondin type 1 domain	261 - 312	NA	NA	NA	1W0R;1W0S;6RUR;6RUS;6RUV;6RV6;6S08;6S0A;6S0B;6SEJ;7B26;7NOZ;	P27918;	NA	P11680;	FALSE	FALSE	Disease related genes, Human disease related genes, Plasma proteins, Predicted intracellular proteins, Predicted secreted proteins	FALSE	FALSE
PROP_HUMAN_306	PROP	CFP	Properdin (Complement factor P)	P27918	PROP_HUMAN_306	PROP_MOUSE_302	95.8499	lung.young_oxi_percent	96.0746	95.2994	100	96.4975	91.3778	95.8499	lung.young_oxi_percent	96.0746	95.2994	100	96.4975	91.3778	0	TRUE	PF00090	Thrombospondin type 1 domain	261 - 312	NA	NA	NA	1W0R;1W0S;6RUR;6RUS;6RUV;6RV6;6S08;6S0A;6S0B;6SEJ;7B26;7NOZ;	P27918;	NA	P11680;	FALSE	FALSE	Disease related genes, Human disease related genes, Plasma proteins, Predicted intracellular proteins, Predicted secreted proteins	FALSE	FALSE
PROP_HUMAN_312	PROP	CFP	Properdin (Complement factor P)	P27918	PROP_HUMAN_312	PROP_MOUSE_308	NA	NA	NA	NA	NA	NA	NA	NA	NA	NA	NA	NA	NA	NA	NA	TRUE	NA	NA	NA	NA	NA	NA	1W0R;1W0S;6RUR;6RUS;6RUV;6RV6;6S08;6S0A;6S0B;6SEJ;7B26;7NOZ;	P27918;	NA	P11680;	FALSE	FALSE	Disease related genes, Human disease related genes, Plasma proteins, Predicted intracellular proteins, Predicted secreted proteins	FALSE	FALSE
PROP_HUMAN_327	PROP	CFP	Properdin (Complement factor P)	P27918	PROP_HUMAN_327	PROP_MOUSE_323	NA	NA	NA	NA	NA	NA	NA	NA	NA	NA	NA	NA	NA	NA	NA	TRUE	PF00090	Thrombospondin type 1 domain	320 - 376	NA	NA	NA	1W0R;1W0S;6RUR;6RUS;6RUV;6RV6;6S08;6S0A;6S0B;6SEJ;7B26;7NOZ;	P27918;	NA	P11680;	FALSE	FALSE	Disease related genes, Human disease related genes, Plasma proteins, Predicted intracellular proteins, Predicted secreted proteins	FALSE	FALSE
PROP_HUMAN_337	PROP	CFP	Properdin (Complement factor P)	P27918	PROP_HUMAN_337	PROP_MOUSE_332	41.0189	epi.old_oxi_percent	34.9255	47.2748	39.1567	45.9173	37.82	41.0189	epi.old_oxi_percent	34.9255	47.2748	39.1567	45.9173	37.82	0	TRUE	PF00090	Thrombospondin type 1 domain	320 - 376	NA	NA	NA	1W0R;1W0S;6RUR;6RUS;6RUV;6RV6;6S08;6S0A;6S0B;6SEJ;7B26;7NOZ;	P27918;	NA	P11680;	FALSE	FALSE	Disease related genes, Human disease related genes, Plasma proteins, Predicted intracellular proteins, Predicted secreted proteins	FALSE	FALSE
PROP_HUMAN_350	PROP	CFP	Properdin (Complement factor P)	P27918	PROP_HUMAN_350	PROP_MOUSE_345	NA	NA	NA	NA	NA	NA	NA	NA	NA	NA	NA	NA	NA	NA	NA	TRUE	PF00090	Thrombospondin type 1 domain	320 - 376	NA	NA	NA	1W0R;1W0S;6RUR;6RUS;6RUV;6RV6;6S08;6S0A;6S0B;6SEJ;7B26;7NOZ;	P27918;	NA	P11680;	FALSE	FALSE	Disease related genes, Human disease related genes, Plasma proteins, Predicted intracellular proteins, Predicted secreted proteins	FALSE	FALSE
PROP_HUMAN_360	PROP	CFP	Properdin (Complement factor P)	P27918	PROP_HUMAN_360	PROP_MOUSE_355	NA	NA	NA	NA	NA	NA	NA	NA	NA	NA	NA	NA	NA	NA	NA	TRUE	PF00090	Thrombospondin type 1 domain	320 - 376	NA	NA	NA	1W0R;1W0S;6RUR;6RUS;6RUV;6RV6;6S08;6S0A;6S0B;6SEJ;7B26;7NOZ;	P27918;	NA	P11680;	FALSE	FALSE	Disease related genes, Human disease related genes, Plasma proteins, Predicted intracellular proteins, Predicted secreted proteins	FALSE	FALSE
PROP_HUMAN_370	PROP	CFP	Properdin (Complement factor P)	P27918	PROP_HUMAN_370	PROP_MOUSE_365	NA	NA	NA	NA	NA	NA	NA	NA	NA	NA	NA	NA	NA	NA	NA	TRUE	PF00090	Thrombospondin type 1 domain	320 - 376	NA	NA	NA	1W0R;1W0S;6RUR;6RUS;6RUV;6RV6;6S08;6S0A;6S0B;6SEJ;7B26;7NOZ;	P27918;	NA	P11680;	FALSE	FALSE	Disease related genes, Human disease related genes, Plasma proteins, Predicted intracellular proteins, Predicted secreted proteins	FALSE	FALSE
PROP_HUMAN_376	PROP	CFP	Properdin (Complement factor P)	P27918	PROP_HUMAN_376	PROP_MOUSE_371	NA	NA	NA	NA	NA	NA	NA	NA	NA	NA	NA	NA	NA	NA	NA	TRUE	NA	NA	NA	NA	NA	NA	1W0R;1W0S;6RUR;6RUS;6RUV;6RV6;6S08;6S0A;6S0B;6SEJ;7B26;7NOZ;	P27918;	NA	P11680;	FALSE	FALSE	Disease related genes, Human disease related genes, Plasma proteins, Predicted intracellular proteins, Predicted secreted proteins	FALSE	FALSE
PROP_HUMAN_391	PROP	CFP	Properdin (Complement factor P)	P27918	PROP_HUMAN_391	PROP_MOUSE_386	NA	NA	NA	NA	NA	NA	NA	NA	NA	NA	NA	NA	NA	NA	NA	TRUE	PF00090	Thrombospondin type 1 domain	383 - 408	NA	NA	NA	1W0R;1W0S;6RUR;6RUS;6RUV;6RV6;6S08;6S0A;6S0B;6SEJ;7B26;7NOZ;	P27918;	NA	P11680;	FALSE	FALSE	Disease related genes, Human disease related genes, Plasma proteins, Predicted intracellular proteins, Predicted secreted proteins	FALSE	FALSE
PROP_HUMAN_395	PROP	CFP	Properdin (Complement factor P)	P27918	PROP_HUMAN_395	PROP_MOUSE_390	NA	NA	NA	NA	NA	NA	NA	NA	NA	NA	NA	NA	NA	NA	NA	TRUE	PF00090	Thrombospondin type 1 domain	383 - 408	NA	NA	NA	1W0R;1W0S;6RUR;6RUS;6RUV;6RV6;6S08;6S0A;6S0B;6SEJ;7B26;7NOZ;	P27918;	NA	P11680;	FALSE	FALSE	Disease related genes, Human disease related genes, Plasma proteins, Predicted intracellular proteins, Predicted secreted proteins	FALSE	FALSE
PROP_HUMAN_407	PROP	CFP	Properdin (Complement factor P)	P27918	PROP_HUMAN_407	PROP_MOUSE_402	4.72942	spleen.old_oxi_percent	1.28877	1.61433	8.74586	6.28124	5.71687	84.4923	epi.young_oxi_percent	48.1446	100	95.6785	100	78.6384	79.7629	TRUE	PF00090	Thrombospondin type 1 domain	383 - 408	NA	NA	NA	1W0R;1W0S;6RUR;6RUS;6RUV;6RV6;6S08;6S0A;6S0B;6SEJ;7B26;7NOZ;	P27918;	NA	P11680;	FALSE	FALSE	Disease related genes, Human disease related genes, Plasma proteins, Predicted intracellular proteins, Predicted secreted proteins	FALSE	FALSE
PROP_HUMAN_439	PROP	CFP	Properdin (Complement factor P)	P27918	PROP_HUMAN_439	PROP_MOUSE_434	NA	NA	NA	NA	NA	NA	NA	NA	NA	NA	NA	NA	NA	NA	NA	TRUE	NA	NA	NA	NA	NA	NA	1W0R;1W0S;6RUR;6RUS;6RUV;6RV6;6S08;6S0A;6S0B;6SEJ;7B26;7NOZ;	P27918;	NA	P11680;	FALSE	FALSE	Disease related genes, Human disease related genes, Plasma proteins, Predicted intracellular proteins, Predicted secreted proteins	FALSE	FALSE
PROP_HUMAN_455	PROP	CFP	Properdin (Complement factor P)	P27918	PROP_HUMAN_455	PROP_MOUSE_450	NA	NA	NA	NA	NA	NA	NA	NA	NA	NA	NA	NA	NA	NA	NA	TRUE	NA	NA	NA	NA	NA	NA	1W0R;1W0S;6RUR;6RUS;6RUV;6RV6;6S08;6S0A;6S0B;6SEJ;7B26;7NOZ;	P27918;	NA	P11680;	FALSE	FALSE	Disease related genes, Human disease related genes, Plasma proteins, Predicted intracellular proteins, Predicted secreted proteins	FALSE	FALSE
PROP_HUMAN_461	PROP	CFP	Properdin (Complement factor P)	P27918	PROP_HUMAN_461	PROP_MOUSE_456	NA	NA	NA	NA	NA	NA	NA	NA	NA	NA	NA	NA	NA	NA	NA	TRUE	NA	NA	NA	NA	NA	NA	1W0R;1W0S;6RUR;6RUS;6RUV;6RV6;6S08;6S0A;6S0B;6SEJ;7B26;7NOZ;	P27918;	NA	P11680;	FALSE	FALSE	Disease related genes, Human disease related genes, Plasma proteins, Predicted intracellular proteins, Predicted secreted proteins	FALSE	FALSE
IL1R2_HUMAN_28	IL1R2	IL1R2	Interleukin-1 receptor type 2 (IL-1R-2) (IL-1RT-2) (IL-1RT2) (CD121 antigen-like family member B) (CDw121b) (IL-1 type II receptor) (Interleukin-1 receptor beta) (IL-1R-beta) (Interleukin-1 receptor type II) (CD antigen CD121b) [Cleaved into: Interleukin-1 receptor type 2, membrane form (mIL-1R2) (mIL-1RII); Interleukin-1 receptor type 2, soluble form (sIL-1R2) (sIL-1RII)]	P27930	IL1R2_HUMAN_28	IL1R2_MOUSE_42	NA	NA	NA	NA	NA	NA	NA	NA	NA	NA	NA	NA	NA	NA	NA	TRUE	NA	NA	NA	NA	NA	NA	3O4O;	P27930;	NA	P27931;	FALSE	FALSE	Cancer-related genes, CD markers, Plasma proteins, Predicted membrane proteins, Predicted secreted proteins	FALSE	FALSE
IL1R2_HUMAN_50	IL1R2	IL1R2	Interleukin-1 receptor type 2 (IL-1R-2) (IL-1RT-2) (IL-1RT2) (CD121 antigen-like family member B) (CDw121b) (IL-1 type II receptor) (Interleukin-1 receptor beta) (IL-1R-beta) (Interleukin-1 receptor type II) (CD antigen CD121b) [Cleaved into: Interleukin-1 receptor type 2, membrane form (mIL-1R2) (mIL-1RII); Interleukin-1 receptor type 2, soluble form (sIL-1R2) (sIL-1RII)]	P27930	IL1R2_HUMAN_50	IL1R2_MOUSE_64	NA	NA	NA	NA	NA	NA	NA	NA	NA	NA	NA	NA	NA	NA	NA	TRUE	NA	NA	NA	NA	NA	NA	3O4O;	P27930;	NA	P27931;	FALSE	FALSE	Cancer-related genes, CD markers, Plasma proteins, Predicted membrane proteins, Predicted secreted proteins	FALSE	FALSE
IL1R2_HUMAN_108	IL1R2	IL1R2	Interleukin-1 receptor type 2 (IL-1R-2) (IL-1RT-2) (IL-1RT2) (CD121 antigen-like family member B) (CDw121b) (IL-1 type II receptor) (Interleukin-1 receptor beta) (IL-1R-beta) (Interleukin-1 receptor type II) (CD antigen CD121b) [Cleaved into: Interleukin-1 receptor type 2, membrane form (mIL-1R2) (mIL-1RII); Interleukin-1 receptor type 2, soluble form (sIL-1R2) (sIL-1RII)]	P27930	IL1R2_HUMAN_108	IL1R2_MOUSE_120	NA	NA	NA	NA	NA	NA	NA	NA	NA	NA	NA	NA	NA	NA	NA	TRUE	NA	NA	NA	NA	NA	NA	3O4O;	P27930;	NA	P27931;	FALSE	FALSE	Cancer-related genes, CD markers, Plasma proteins, Predicted membrane proteins, Predicted secreted proteins	FALSE	FALSE
IL1R2_HUMAN_116	IL1R2	IL1R2	Interleukin-1 receptor type 2 (IL-1R-2) (IL-1RT-2) (IL-1RT2) (CD121 antigen-like family member B) (CDw121b) (IL-1 type II receptor) (Interleukin-1 receptor beta) (IL-1R-beta) (Interleukin-1 receptor type II) (CD antigen CD121b) [Cleaved into: Interleukin-1 receptor type 2, membrane form (mIL-1R2) (mIL-1RII); Interleukin-1 receptor type 2, soluble form (sIL-1R2) (sIL-1RII)]	P27930	IL1R2_HUMAN_116	IL1R2_MOUSE_128	NA	NA	NA	NA	NA	NA	NA	NA	NA	NA	NA	NA	NA	NA	NA	TRUE	NA	NA	NA	NA	NA	NA	3O4O;	P27930;	NA	P27931;	FALSE	FALSE	Cancer-related genes, CD markers, Plasma proteins, Predicted membrane proteins, Predicted secreted proteins	FALSE	FALSE
IL1R2_HUMAN_152	IL1R2	IL1R2	Interleukin-1 receptor type 2 (IL-1R-2) (IL-1RT-2) (IL-1RT2) (CD121 antigen-like family member B) (CDw121b) (IL-1 type II receptor) (Interleukin-1 receptor beta) (IL-1R-beta) (Interleukin-1 receptor type II) (CD antigen CD121b) [Cleaved into: Interleukin-1 receptor type 2, membrane form (mIL-1R2) (mIL-1RII); Interleukin-1 receptor type 2, soluble form (sIL-1R2) (sIL-1RII)]	P27930	IL1R2_HUMAN_152	IL1R2_MOUSE_164	NA	NA	NA	NA	NA	NA	NA	NA	NA	NA	NA	NA	NA	NA	NA	TRUE	NA	NA	NA	NA	NA	NA	3O4O;	P27930;	NA	P27931;	FALSE	FALSE	Cancer-related genes, CD markers, Plasma proteins, Predicted membrane proteins, Predicted secreted proteins	FALSE	FALSE
IL1R2_HUMAN_207	IL1R2	IL1R2	Interleukin-1 receptor type 2 (IL-1R-2) (IL-1RT-2) (IL-1RT2) (CD121 antigen-like family member B) (CDw121b) (IL-1 type II receptor) (Interleukin-1 receptor beta) (IL-1R-beta) (Interleukin-1 receptor type II) (CD antigen CD121b) [Cleaved into: Interleukin-1 receptor type 2, membrane form (mIL-1R2) (mIL-1RII); Interleukin-1 receptor type 2, soluble form (sIL-1R2) (sIL-1RII)]	P27930	IL1R2_HUMAN_207	IL1R2_MOUSE_219	NA	NA	NA	NA	NA	NA	NA	NA	NA	NA	NA	NA	NA	NA	NA	TRUE	NA	NA	NA	NA	NA	NA	3O4O;	P27930;	NA	P27931;	FALSE	FALSE	Cancer-related genes, CD markers, Plasma proteins, Predicted membrane proteins, Predicted secreted proteins	FALSE	FALSE
IL1R2_HUMAN_258	IL1R2	IL1R2	Interleukin-1 receptor type 2 (IL-1R-2) (IL-1RT-2) (IL-1RT2) (CD121 antigen-like family member B) (CDw121b) (IL-1 type II receptor) (Interleukin-1 receptor beta) (IL-1R-beta) (Interleukin-1 receptor type II) (CD antigen CD121b) [Cleaved into: Interleukin-1 receptor type 2, membrane form (mIL-1R2) (mIL-1RII); Interleukin-1 receptor type 2, soluble form (sIL-1R2) (sIL-1RII)]	P27930	IL1R2_HUMAN_258	IL1R2_MOUSE_270	NA	NA	NA	NA	NA	NA	NA	NA	NA	NA	NA	NA	NA	NA	NA	TRUE	PF00047	Immunoglobulin domain	242 - 340	NA	NA	NA	3O4O;	P27930;	NA	P27931;	FALSE	FALSE	Cancer-related genes, CD markers, Plasma proteins, Predicted membrane proteins, Predicted secreted proteins	FALSE	FALSE
IL1R2_HUMAN_326	IL1R2	IL1R2	Interleukin-1 receptor type 2 (IL-1R-2) (IL-1RT-2) (IL-1RT2) (CD121 antigen-like family member B) (CDw121b) (IL-1 type II receptor) (Interleukin-1 receptor beta) (IL-1R-beta) (Interleukin-1 receptor type II) (CD antigen CD121b) [Cleaved into: Interleukin-1 receptor type 2, membrane form (mIL-1R2) (mIL-1RII); Interleukin-1 receptor type 2, soluble form (sIL-1R2) (sIL-1RII)]	P27930	IL1R2_HUMAN_326	IL1R2_MOUSE_338	NA	NA	NA	NA	NA	NA	NA	NA	NA	NA	NA	NA	NA	NA	NA	TRUE	PF00047	Immunoglobulin domain	242 - 340	NA	NA	NA	3O4O;	P27930;	NA	P27931;	FALSE	FALSE	Cancer-related genes, CD markers, Plasma proteins, Predicted membrane proteins, Predicted secreted proteins	FALSE	FALSE
IL1R2_HUMAN_373	IL1R2	IL1R2	Interleukin-1 receptor type 2 (IL-1R-2) (IL-1RT-2) (IL-1RT2) (CD121 antigen-like family member B) (CDw121b) (IL-1 type II receptor) (Interleukin-1 receptor beta) (IL-1R-beta) (Interleukin-1 receptor type II) (CD antigen CD121b) [Cleaved into: Interleukin-1 receptor type 2, membrane form (mIL-1R2) (mIL-1RII); Interleukin-1 receptor type 2, soluble form (sIL-1R2) (sIL-1RII)]	P27930	IL1R2_HUMAN_373	IL1R2_MOUSE_385	NA	NA	NA	NA	NA	NA	NA	NA	NA	NA	NA	NA	NA	NA	NA	TRUE	NA	NA	NA	NA	NA	NA	3O4O;	P27930;	NA	P27931;	FALSE	FALSE	Cancer-related genes, CD markers, Plasma proteins, Predicted membrane proteins, Predicted secreted proteins	FALSE	FALSE
P85A_HUMAN_146	P85A	PIK3R1	Phosphatidylinositol 3-kinase regulatory subunit alpha (PI3-kinase regulatory subunit alpha) (PI3K regulatory subunit alpha) (PtdIns-3-kinase regulatory subunit alpha) (Phosphatidylinositol 3-kinase 85 kDa regulatory subunit alpha) (PI3-kinase subunit p85-alpha) (PtdIns-3-kinase regulatory subunit p85-alpha)	P27986	P85A_HUMAN_146	P85A_MOUSE_146	3.37609	epi.old_oxi_percent	0	4.15384	4.16827	3.8296	4.72875	42.2828	bat.old_oxi_percent	29.6269	29.7588	62.7951	47.7512	41.4821	38.9067	TRUE	PF00620	RhoGAP domain	129 - 274	NA	NA	NA	1A0N;1AZG;1H9O;1PBW;1PHT;1PIC;1PKS;1PKT;2IUG;2IUH;2IUI;2RD0;2V1Y;3HHM;3HIZ;3I5R;3I5S;4A55;4JPS;4L1B;4L23;4L2Y;4OVU;4OVV;4WAF;4YKN;4ZOP;5AUL;5FI4;5GJI;5ITD;5M6U;5SW8;5SWG;5SWO;5SWP;5SWR;5SWT;5SX8;5SX9;5SXA;5SXB;5SXC;5SXD;5SXE;5SXF;5SXI;5SXJ;5SXK;5UBT;5UK8;5UKJ;5UL1;5VLR;5XGH;5XGI;5XGJ;6NCT;6PYR;6PYU;7CIO;7LM2;7LQ1;7MYN;7MYO;7PG5;7PG6;7RNS;7TZ7;8DCP;8DCX;8DD4;8DD8;8GUB;8H36;8H37;8ILR;8ILS;8ILV;8SBC;8SBJ;8TDU;8TGD;	P27986;	NA	P26450;	FALSE	FALSE	Cancer-related genes, Disease related genes, Human disease related genes, Metabolic proteins, Plasma proteins, Predicted intracellular proteins, RAS pathway related proteins	FALSE	FALSE
P85A_HUMAN_167	P85A	PIK3R1	Phosphatidylinositol 3-kinase regulatory subunit alpha (PI3-kinase regulatory subunit alpha) (PI3K regulatory subunit alpha) (PtdIns-3-kinase regulatory subunit alpha) (Phosphatidylinositol 3-kinase 85 kDa regulatory subunit alpha) (PI3-kinase subunit p85-alpha) (PtdIns-3-kinase regulatory subunit p85-alpha)	P27986	P85A_HUMAN_167	P85A_MOUSE_167	NA	NA	NA	NA	NA	NA	NA	NA	NA	NA	NA	NA	NA	NA	NA	TRUE	PF00620	RhoGAP domain	129 - 274	NA	NA	NA	1A0N;1AZG;1H9O;1PBW;1PHT;1PIC;1PKS;1PKT;2IUG;2IUH;2IUI;2RD0;2V1Y;3HHM;3HIZ;3I5R;3I5S;4A55;4JPS;4L1B;4L23;4L2Y;4OVU;4OVV;4WAF;4YKN;4ZOP;5AUL;5FI4;5GJI;5ITD;5M6U;5SW8;5SWG;5SWO;5SWP;5SWR;5SWT;5SX8;5SX9;5SXA;5SXB;5SXC;5SXD;5SXE;5SXF;5SXI;5SXJ;5SXK;5UBT;5UK8;5UKJ;5UL1;5VLR;5XGH;5XGI;5XGJ;6NCT;6PYR;6PYU;7CIO;7LM2;7LQ1;7MYN;7MYO;7PG5;7PG6;7RNS;7TZ7;8DCP;8DCX;8DD4;8DD8;8GUB;8H36;8H37;8ILR;8ILS;8ILV;8SBC;8SBJ;8TDU;8TGD;	P27986;	NA	P26450;	FALSE	FALSE	Cancer-related genes, Disease related genes, Human disease related genes, Metabolic proteins, Plasma proteins, Predicted intracellular proteins, RAS pathway related proteins	FALSE	FALSE
P85A_HUMAN_498	P85A	PIK3R1	Phosphatidylinositol 3-kinase regulatory subunit alpha (PI3-kinase regulatory subunit alpha) (PI3K regulatory subunit alpha) (PtdIns-3-kinase regulatory subunit alpha) (Phosphatidylinositol 3-kinase 85 kDa regulatory subunit alpha) (PI3-kinase subunit p85-alpha) (PtdIns-3-kinase regulatory subunit p85-alpha)	P27986	P85A_HUMAN_498	P85A_MOUSE_498	2.70059	liver.young_oxi_percent	0	0	2.87315	3.61007	7.01974	21.9294	epi.young_oxi_percent	18.2067	18.2571	22.8988	23.672	26.6124	19.2288	TRUE	PF16454	Phosphatidylinositol 3-kinase regulatory subunit P85 inter-SH2 domain	431 - 599	PF16454	Phosphatidylinositol 3-kinase regulatory subunit P85 inter-SH2 domain	431 - 598	1A0N;1AZG;1H9O;1PBW;1PHT;1PIC;1PKS;1PKT;2IUG;2IUH;2IUI;2RD0;2V1Y;3HHM;3HIZ;3I5R;3I5S;4A55;4JPS;4L1B;4L23;4L2Y;4OVU;4OVV;4WAF;4YKN;4ZOP;5AUL;5FI4;5GJI;5ITD;5M6U;5SW8;5SWG;5SWO;5SWP;5SWR;5SWT;5SX8;5SX9;5SXA;5SXB;5SXC;5SXD;5SXE;5SXF;5SXI;5SXJ;5SXK;5UBT;5UK8;5UKJ;5UL1;5VLR;5XGH;5XGI;5XGJ;6NCT;6PYR;6PYU;7CIO;7LM2;7LQ1;7MYN;7MYO;7PG5;7PG6;7RNS;7TZ7;8DCP;8DCX;8DD4;8DD8;8GUB;8H36;8H37;8ILR;8ILS;8ILV;8SBC;8SBJ;8TDU;8TGD;	P27986;	NA	P26450;	FALSE	FALSE	Cancer-related genes, Disease related genes, Human disease related genes, Metabolic proteins, Plasma proteins, Predicted intracellular proteins, RAS pathway related proteins	FALSE	FALSE
P85A_HUMAN_656	P85A	PIK3R1	Phosphatidylinositol 3-kinase regulatory subunit alpha (PI3-kinase regulatory subunit alpha) (PI3K regulatory subunit alpha) (PtdIns-3-kinase regulatory subunit alpha) (Phosphatidylinositol 3-kinase 85 kDa regulatory subunit alpha) (PI3-kinase subunit p85-alpha) (PtdIns-3-kinase regulatory subunit p85-alpha)	P27986	P85A_HUMAN_656	P85A_MOUSE_656	NA	NA	NA	NA	NA	NA	NA	NA	NA	NA	NA	NA	NA	NA	NA	TRUE	PF00017	SH2 domain	624 - 698	NA	NA	NA	1A0N;1AZG;1H9O;1PBW;1PHT;1PIC;1PKS;1PKT;2IUG;2IUH;2IUI;2RD0;2V1Y;3HHM;3HIZ;3I5R;3I5S;4A55;4JPS;4L1B;4L23;4L2Y;4OVU;4OVV;4WAF;4YKN;4ZOP;5AUL;5FI4;5GJI;5ITD;5M6U;5SW8;5SWG;5SWO;5SWP;5SWR;5SWT;5SX8;5SX9;5SXA;5SXB;5SXC;5SXD;5SXE;5SXF;5SXI;5SXJ;5SXK;5UBT;5UK8;5UKJ;5UL1;5VLR;5XGH;5XGI;5XGJ;6NCT;6PYR;6PYU;7CIO;7LM2;7LQ1;7MYN;7MYO;7PG5;7PG6;7RNS;7TZ7;8DCP;8DCX;8DD4;8DD8;8GUB;8H36;8H37;8ILR;8ILS;8ILV;8SBC;8SBJ;8TDU;8TGD;	P27986;	NA	P26450;	FALSE	FALSE	Cancer-related genes, Disease related genes, Human disease related genes, Metabolic proteins, Plasma proteins, Predicted intracellular proteins, RAS pathway related proteins	FALSE	FALSE
P85A_HUMAN_659	P85A	PIK3R1	Phosphatidylinositol 3-kinase regulatory subunit alpha (PI3-kinase regulatory subunit alpha) (PI3K regulatory subunit alpha) (PtdIns-3-kinase regulatory subunit alpha) (Phosphatidylinositol 3-kinase 85 kDa regulatory subunit alpha) (PI3-kinase subunit p85-alpha) (PtdIns-3-kinase regulatory subunit p85-alpha)	P27986	P85A_HUMAN_659	P85A_MOUSE_659	NA	NA	NA	NA	NA	NA	NA	NA	NA	NA	NA	NA	NA	NA	NA	TRUE	PF00017	SH2 domain	624 - 698	NA	NA	NA	1A0N;1AZG;1H9O;1PBW;1PHT;1PIC;1PKS;1PKT;2IUG;2IUH;2IUI;2RD0;2V1Y;3HHM;3HIZ;3I5R;3I5S;4A55;4JPS;4L1B;4L23;4L2Y;4OVU;4OVV;4WAF;4YKN;4ZOP;5AUL;5FI4;5GJI;5ITD;5M6U;5SW8;5SWG;5SWO;5SWP;5SWR;5SWT;5SX8;5SX9;5SXA;5SXB;5SXC;5SXD;5SXE;5SXF;5SXI;5SXJ;5SXK;5UBT;5UK8;5UKJ;5UL1;5VLR;5XGH;5XGI;5XGJ;6NCT;6PYR;6PYU;7CIO;7LM2;7LQ1;7MYN;7MYO;7PG5;7PG6;7RNS;7TZ7;8DCP;8DCX;8DD4;8DD8;8GUB;8H36;8H37;8ILR;8ILS;8ILV;8SBC;8SBJ;8TDU;8TGD;	P27986;	NA	P26450;	FALSE	FALSE	Cancer-related genes, Disease related genes, Human disease related genes, Metabolic proteins, Plasma proteins, Predicted intracellular proteins, RAS pathway related proteins	FALSE	FALSE
P85A_HUMAN_670	P85A	PIK3R1	Phosphatidylinositol 3-kinase regulatory subunit alpha (PI3-kinase regulatory subunit alpha) (PI3K regulatory subunit alpha) (PtdIns-3-kinase regulatory subunit alpha) (Phosphatidylinositol 3-kinase 85 kDa regulatory subunit alpha) (PI3-kinase subunit p85-alpha) (PtdIns-3-kinase regulatory subunit p85-alpha)	P27986	P85A_HUMAN_670	P85A_MOUSE_670	1.36498	epi.old_oxi_percent	1.11674	1.38173	1.24361	1.66481	1.41802	19.7921	subQ.young_oxi_percent	14.9768	19.5824	22.3387	21.0158	21.0468	18.4271	TRUE	PF00017	SH2 domain	624 - 698	NA	NA	NA	1A0N;1AZG;1H9O;1PBW;1PHT;1PIC;1PKS;1PKT;2IUG;2IUH;2IUI;2RD0;2V1Y;3HHM;3HIZ;3I5R;3I5S;4A55;4JPS;4L1B;4L23;4L2Y;4OVU;4OVV;4WAF;4YKN;4ZOP;5AUL;5FI4;5GJI;5ITD;5M6U;5SW8;5SWG;5SWO;5SWP;5SWR;5SWT;5SX8;5SX9;5SXA;5SXB;5SXC;5SXD;5SXE;5SXF;5SXI;5SXJ;5SXK;5UBT;5UK8;5UKJ;5UL1;5VLR;5XGH;5XGI;5XGJ;6NCT;6PYR;6PYU;7CIO;7LM2;7LQ1;7MYN;7MYO;7PG5;7PG6;7RNS;7TZ7;8DCP;8DCX;8DD4;8DD8;8GUB;8H36;8H37;8ILR;8ILS;8ILV;8SBC;8SBJ;8TDU;8TGD;	P27986;	NA	P26450;	FALSE	FALSE	Cancer-related genes, Disease related genes, Human disease related genes, Metabolic proteins, Plasma proteins, Predicted intracellular proteins, RAS pathway related proteins	FALSE	FALSE
PSB8_HUMAN_7	PSB8	PSMB8	Proteasome subunit beta type-8 (EC 3.4.25.1) (Low molecular mass protein 7) (Macropain subunit C13) (Multicatalytic endopeptidase complex subunit C13) (Proteasome component C13) (Proteasome subunit beta-5i) (Really interesting new gene 10 protein)	P28062	PSB8_HUMAN_7	PSB8_MOUSE_7	NA	NA	NA	NA	NA	NA	NA	NA	NA	NA	NA	NA	NA	NA	NA	TRUE	NA	NA	NA	NA	NA	NA	5L5A;5L5B;5L5D;5L5E;5L5F;5L5H;5L5I;5L5J;5L5O;5L5P;5L5Q;5L5R;5L5S;5L5T;5L5U;5L5V;5LTT;5M2B;6AVO;6E5B;7AWE;7B12;	P28062;	3UNF;3UNH;5L65;5L66;5L67;5L68;5L69;5L6A;5L6B;5L6C;	P28063;	FALSE	FALSE	Disease related genes, Enzymes, FDA approved drug targets, Human disease related genes, Plasma proteins, Predicted intracellular proteins	FALSE	FALSE
PSB8_HUMAN_120	PSB8	PSMB8	Proteasome subunit beta type-8 (EC 3.4.25.1) (Low molecular mass protein 7) (Macropain subunit C13) (Multicatalytic endopeptidase complex subunit C13) (Proteasome component C13) (Proteasome subunit beta-5i) (Really interesting new gene 10 protein)	P28062	PSB8_HUMAN_120	PSB8_MOUSE_120	NA	NA	NA	NA	NA	NA	NA	NA	NA	NA	NA	NA	NA	NA	NA	TRUE	PF00227	Proteasome subunit	69 - 250	PF00227	Proteasome subunit	69 - 250	5L5A;5L5B;5L5D;5L5E;5L5F;5L5H;5L5I;5L5J;5L5O;5L5P;5L5Q;5L5R;5L5S;5L5T;5L5U;5L5V;5LTT;5M2B;6AVO;6E5B;7AWE;7B12;	P28062;	3UNF;3UNH;5L65;5L66;5L67;5L68;5L69;5L6A;5L6B;5L6C;	P28063;	FALSE	FALSE	Disease related genes, Enzymes, FDA approved drug targets, Human disease related genes, Plasma proteins, Predicted intracellular proteins	FALSE	FALSE
PSB8_HUMAN_124	PSB8	PSMB8	Proteasome subunit beta type-8 (EC 3.4.25.1) (Low molecular mass protein 7) (Macropain subunit C13) (Multicatalytic endopeptidase complex subunit C13) (Proteasome component C13) (Proteasome subunit beta-5i) (Really interesting new gene 10 protein)	P28062	PSB8_HUMAN_124	PSB8_MOUSE_124	NA	NA	NA	NA	NA	NA	NA	NA	NA	NA	NA	NA	NA	NA	NA	TRUE	PF00227	Proteasome subunit	69 - 250	PF00227	Proteasome subunit	69 - 250	5L5A;5L5B;5L5D;5L5E;5L5F;5L5H;5L5I;5L5J;5L5O;5L5P;5L5Q;5L5R;5L5S;5L5T;5L5U;5L5V;5LTT;5M2B;6AVO;6E5B;7AWE;7B12;	P28062;	3UNF;3UNH;5L65;5L66;5L67;5L68;5L69;5L6A;5L6B;5L6C;	P28063;	FALSE	FALSE	Disease related genes, Enzymes, FDA approved drug targets, Human disease related genes, Plasma proteins, Predicted intracellular proteins	FALSE	FALSE
PSB8_HUMAN_135	PSB8	PSMB8	Proteasome subunit beta type-8 (EC 3.4.25.1) (Low molecular mass protein 7) (Macropain subunit C13) (Multicatalytic endopeptidase complex subunit C13) (Proteasome component C13) (Proteasome subunit beta-5i) (Really interesting new gene 10 protein)	P28062	PSB8_HUMAN_135	PSB8_MOUSE_135	NA	NA	NA	NA	NA	NA	NA	NA	NA	NA	NA	NA	NA	NA	NA	TRUE	PF00227	Proteasome subunit	69 - 250	PF00227	Proteasome subunit	69 - 250	5L5A;5L5B;5L5D;5L5E;5L5F;5L5H;5L5I;5L5J;5L5O;5L5P;5L5Q;5L5R;5L5S;5L5T;5L5U;5L5V;5LTT;5M2B;6AVO;6E5B;7AWE;7B12;	P28062;	3UNF;3UNH;5L65;5L66;5L67;5L68;5L69;5L6A;5L6B;5L6C;	P28063;	FALSE	FALSE	Disease related genes, Enzymes, FDA approved drug targets, Human disease related genes, Plasma proteins, Predicted intracellular proteins	FALSE	FALSE
PSB8_HUMAN_160	PSB8	PSMB8	Proteasome subunit beta type-8 (EC 3.4.25.1) (Low molecular mass protein 7) (Macropain subunit C13) (Multicatalytic endopeptidase complex subunit C13) (Proteasome component C13) (Proteasome subunit beta-5i) (Really interesting new gene 10 protein)	P28062	NA	NA	NA	NA	NA	NA	NA	NA	NA	NA	NA	NA	NA	NA	NA	NA	NA	TRUE	PF00227	Proteasome subunit	69 - 250	NA	NA	NA	5L5A;5L5B;5L5D;5L5E;5L5F;5L5H;5L5I;5L5J;5L5O;5L5P;5L5Q;5L5R;5L5S;5L5T;5L5U;5L5V;5LTT;5M2B;6AVO;6E5B;7AWE;7B12;	P28062;	NA	NA	FALSE	FALSE	Disease related genes, Enzymes, FDA approved drug targets, Human disease related genes, Plasma proteins, Predicted intracellular proteins	FALSE	FALSE
PSB8_HUMAN_174	PSB8	PSMB8	Proteasome subunit beta type-8 (EC 3.4.25.1) (Low molecular mass protein 7) (Macropain subunit C13) (Multicatalytic endopeptidase complex subunit C13) (Proteasome component C13) (Proteasome subunit beta-5i) (Really interesting new gene 10 protein)	P28062	PSB8_HUMAN_174	PSB8_MOUSE_174	7.47405	liver.young_oxi_percent	6.36444	6.10768	7.43964	7.58295	9.87552	23.4603	epi.young_oxi_percent	21.3072	23.9081	15.2718	32.1479	24.6665	15.9863	TRUE	PF00227	Proteasome subunit	69 - 250	PF00227	Proteasome subunit	69 - 250	5L5A;5L5B;5L5D;5L5E;5L5F;5L5H;5L5I;5L5J;5L5O;5L5P;5L5Q;5L5R;5L5S;5L5T;5L5U;5L5V;5LTT;5M2B;6AVO;6E5B;7AWE;7B12;	P28062;	3UNF;3UNH;5L65;5L66;5L67;5L68;5L69;5L6A;5L6B;5L6C;	P28063;	FALSE	FALSE	Disease related genes, Enzymes, FDA approved drug targets, Human disease related genes, Plasma proteins, Predicted intracellular proteins	FALSE	FALSE
CLAT_HUMAN_35	CLAT	CHAT	Choline O-acetyltransferase (CHOACTase) (ChAT) (Choline acetylase) (EC 2.3.1.6)	P28329	NA	NA	NA	NA	NA	NA	NA	NA	NA	NA	NA	NA	NA	NA	NA	NA	NA	TRUE	NA	NA	NA	NA	NA	NA	2FY2;2FY3;2FY4;2FY5;7AMD;	P28329;	NA	NA	FALSE	FALSE	Disease related genes, Enzymes, Human disease related genes, Metabolic proteins, Potential drug targets, Predicted intracellular proteins	FALSE	TRUE
CLAT_HUMAN_57	CLAT	CHAT	Choline O-acetyltransferase (CHOACTase) (ChAT) (Choline acetylase) (EC 2.3.1.6)	P28329	NA	NA	NA	NA	NA	NA	NA	NA	NA	NA	NA	NA	NA	NA	NA	NA	NA	TRUE	NA	NA	NA	NA	NA	NA	2FY2;2FY3;2FY4;2FY5;7AMD;	P28329;	NA	NA	FALSE	FALSE	Disease related genes, Enzymes, Human disease related genes, Metabolic proteins, Potential drug targets, Predicted intracellular proteins	FALSE	TRUE
CLAT_HUMAN_82	CLAT	CHAT	Choline O-acetyltransferase (CHOACTase) (ChAT) (Choline acetylase) (EC 2.3.1.6)	P28329	NA	NA	NA	NA	NA	NA	NA	NA	NA	NA	NA	NA	NA	NA	NA	NA	NA	TRUE	NA	NA	NA	NA	NA	NA	2FY2;2FY3;2FY4;2FY5;7AMD;	P28329;	NA	NA	FALSE	FALSE	Disease related genes, Enzymes, Human disease related genes, Metabolic proteins, Potential drug targets, Predicted intracellular proteins	FALSE	TRUE
CLAT_HUMAN_100	CLAT	CHAT	Choline O-acetyltransferase (CHOACTase) (ChAT) (Choline acetylase) (EC 2.3.1.6)	P28329	NA	NA	NA	NA	NA	NA	NA	NA	NA	NA	NA	NA	NA	NA	NA	NA	NA	TRUE	NA	NA	NA	NA	NA	NA	2FY2;2FY3;2FY4;2FY5;7AMD;	P28329;	NA	NA	FALSE	FALSE	Disease related genes, Enzymes, Human disease related genes, Metabolic proteins, Potential drug targets, Predicted intracellular proteins	FALSE	TRUE
CLAT_HUMAN_149	CLAT	CHAT	Choline O-acetyltransferase (CHOACTase) (ChAT) (Choline acetylase) (EC 2.3.1.6)	P28329	CLAT_HUMAN_149	CLAT_MOUSE_42	NA	NA	NA	NA	NA	NA	NA	NA	NA	NA	NA	NA	NA	NA	NA	TRUE	PF00755	Choline/Carnitine o-acyltransferase	134 - 713	PF00755	Choline/Carnitine o-acyltransferase	27 - 603	2FY2;2FY3;2FY4;2FY5;7AMD;	P28329;	NA	Q03059;	FALSE	FALSE	Disease related genes, Enzymes, Human disease related genes, Metabolic proteins, Potential drug targets, Predicted intracellular proteins	FALSE	TRUE
CLAT_HUMAN_258	CLAT	CHAT	Choline O-acetyltransferase (CHOACTase) (ChAT) (Choline acetylase) (EC 2.3.1.6)	P28329	NA	NA	NA	NA	NA	NA	NA	NA	NA	NA	NA	NA	NA	NA	NA	NA	NA	TRUE	PF00755	Choline/Carnitine o-acyltransferase	134 - 713	NA	NA	NA	2FY2;2FY3;2FY4;2FY5;7AMD;	P28329;	NA	NA	FALSE	FALSE	Disease related genes, Enzymes, Human disease related genes, Metabolic proteins, Potential drug targets, Predicted intracellular proteins	FALSE	TRUE
CLAT_HUMAN_269	CLAT	CHAT	Choline O-acetyltransferase (CHOACTase) (ChAT) (Choline acetylase) (EC 2.3.1.6)	P28329	CLAT_HUMAN_269	CLAT_MOUSE_162	9.26713	brain.old_oxi_percent	9.41121	12.4491	9.34401	8.13174	6.99957	20.1631	brain.young_oxi_percent	25.1922	22.2637	16.8023	18.3024	18.255	10.896	TRUE	PF00755	Choline/Carnitine o-acyltransferase	134 - 713	PF00755	Choline/Carnitine o-acyltransferase	27 - 603	2FY2;2FY3;2FY4;2FY5;7AMD;	P28329;	NA	Q03059;	FALSE	FALSE	Disease related genes, Enzymes, Human disease related genes, Metabolic proteins, Potential drug targets, Predicted intracellular proteins	FALSE	TRUE
CLAT_HUMAN_308	CLAT	CHAT	Choline O-acetyltransferase (CHOACTase) (ChAT) (Choline acetylase) (EC 2.3.1.6)	P28329	CLAT_HUMAN_308	CLAT_MOUSE_201	NA	NA	NA	NA	NA	NA	NA	NA	NA	NA	NA	NA	NA	NA	NA	TRUE	PF00755	Choline/Carnitine o-acyltransferase	134 - 713	PF00755	Choline/Carnitine o-acyltransferase	27 - 603	2FY2;2FY3;2FY4;2FY5;7AMD;	P28329;	NA	Q03059;	FALSE	FALSE	Disease related genes, Enzymes, Human disease related genes, Metabolic proteins, Potential drug targets, Predicted intracellular proteins	FALSE	TRUE
CLAT_HUMAN_309	CLAT	CHAT	Choline O-acetyltransferase (CHOACTase) (ChAT) (Choline acetylase) (EC 2.3.1.6)	P28329	CLAT_HUMAN_309	CLAT_MOUSE_202	NA	NA	NA	NA	NA	NA	NA	NA	NA	NA	NA	NA	NA	NA	NA	TRUE	PF00755	Choline/Carnitine o-acyltransferase	134 - 713	PF00755	Choline/Carnitine o-acyltransferase	27 - 603	2FY2;2FY3;2FY4;2FY5;7AMD;	P28329;	NA	Q03059;	FALSE	FALSE	Disease related genes, Enzymes, Human disease related genes, Metabolic proteins, Potential drug targets, Predicted intracellular proteins	FALSE	TRUE
CLAT_HUMAN_384	CLAT	CHAT	Choline O-acetyltransferase (CHOACTase) (ChAT) (Choline acetylase) (EC 2.3.1.6)	P28329	CLAT_HUMAN_384	CLAT_MOUSE_277	NA	NA	NA	NA	NA	NA	NA	NA	NA	NA	NA	NA	NA	NA	NA	TRUE	PF00755	Choline/Carnitine o-acyltransferase	134 - 713	PF00755	Choline/Carnitine o-acyltransferase	27 - 603	2FY2;2FY3;2FY4;2FY5;7AMD;	P28329;	NA	Q03059;	FALSE	FALSE	Disease related genes, Enzymes, Human disease related genes, Metabolic proteins, Potential drug targets, Predicted intracellular proteins	FALSE	TRUE
CLAT_HUMAN_386	CLAT	CHAT	Choline O-acetyltransferase (CHOACTase) (ChAT) (Choline acetylase) (EC 2.3.1.6)	P28329	CLAT_HUMAN_386	CLAT_MOUSE_279	NA	NA	NA	NA	NA	NA	NA	NA	NA	NA	NA	NA	NA	NA	NA	TRUE	PF00755	Choline/Carnitine o-acyltransferase	134 - 713	PF00755	Choline/Carnitine o-acyltransferase	27 - 603	2FY2;2FY3;2FY4;2FY5;7AMD;	P28329;	NA	Q03059;	FALSE	FALSE	Disease related genes, Enzymes, Human disease related genes, Metabolic proteins, Potential drug targets, Predicted intracellular proteins	FALSE	TRUE
CLAT_HUMAN_389	CLAT	CHAT	Choline O-acetyltransferase (CHOACTase) (ChAT) (Choline acetylase) (EC 2.3.1.6)	P28329	CLAT_HUMAN_389	CLAT_MOUSE_282	NA	NA	NA	NA	NA	NA	NA	NA	NA	NA	NA	NA	NA	NA	NA	TRUE	PF00755	Choline/Carnitine o-acyltransferase	134 - 713	PF00755	Choline/Carnitine o-acyltransferase	27 - 603	2FY2;2FY3;2FY4;2FY5;7AMD;	P28329;	NA	Q03059;	FALSE	FALSE	Disease related genes, Enzymes, Human disease related genes, Metabolic proteins, Potential drug targets, Predicted intracellular proteins	FALSE	TRUE
CLAT_HUMAN_436	CLAT	CHAT	Choline O-acetyltransferase (CHOACTase) (ChAT) (Choline acetylase) (EC 2.3.1.6)	P28329	CLAT_HUMAN_436	CLAT_MOUSE_329	NA	NA	NA	NA	NA	NA	NA	NA	NA	NA	NA	NA	NA	NA	NA	TRUE	PF00755	Choline/Carnitine o-acyltransferase	134 - 713	PF00755	Choline/Carnitine o-acyltransferase	27 - 603	2FY2;2FY3;2FY4;2FY5;7AMD;	P28329;	NA	Q03059;	FALSE	FALSE	Disease related genes, Enzymes, Human disease related genes, Metabolic proteins, Potential drug targets, Predicted intracellular proteins	FALSE	TRUE
CLAT_HUMAN_440	CLAT	CHAT	Choline O-acetyltransferase (CHOACTase) (ChAT) (Choline acetylase) (EC 2.3.1.6)	P28329	CLAT_HUMAN_440	CLAT_MOUSE_333	NA	NA	NA	NA	NA	NA	NA	NA	NA	NA	NA	NA	NA	NA	NA	TRUE	PF00755	Choline/Carnitine o-acyltransferase	134 - 713	PF00755	Choline/Carnitine o-acyltransferase	27 - 603	2FY2;2FY3;2FY4;2FY5;7AMD;	P28329;	NA	Q03059;	FALSE	FALSE	Disease related genes, Enzymes, Human disease related genes, Metabolic proteins, Potential drug targets, Predicted intracellular proteins	FALSE	TRUE
CLAT_HUMAN_453	CLAT	CHAT	Choline O-acetyltransferase (CHOACTase) (ChAT) (Choline acetylase) (EC 2.3.1.6)	P28329	CLAT_HUMAN_453	CLAT_MOUSE_346	NA	NA	NA	NA	NA	NA	NA	NA	NA	NA	NA	NA	NA	NA	NA	TRUE	PF00755	Choline/Carnitine o-acyltransferase	134 - 713	PF00755	Choline/Carnitine o-acyltransferase	27 - 603	2FY2;2FY3;2FY4;2FY5;7AMD;	P28329;	NA	Q03059;	FALSE	FALSE	Disease related genes, Enzymes, Human disease related genes, Metabolic proteins, Potential drug targets, Predicted intracellular proteins	FALSE	TRUE
CLAT_HUMAN_487	CLAT	CHAT	Choline O-acetyltransferase (CHOACTase) (ChAT) (Choline acetylase) (EC 2.3.1.6)	P28329	CLAT_HUMAN_487	CLAT_MOUSE_380	NA	NA	NA	NA	NA	NA	NA	NA	NA	NA	NA	NA	NA	NA	NA	TRUE	PF00755	Choline/Carnitine o-acyltransferase	134 - 713	PF00755	Choline/Carnitine o-acyltransferase	27 - 603	2FY2;2FY3;2FY4;2FY5;7AMD;	P28329;	NA	Q03059;	FALSE	FALSE	Disease related genes, Enzymes, Human disease related genes, Metabolic proteins, Potential drug targets, Predicted intracellular proteins	FALSE	TRUE
CLAT_HUMAN_529	CLAT	CHAT	Choline O-acetyltransferase (CHOACTase) (ChAT) (Choline acetylase) (EC 2.3.1.6)	P28329	CLAT_HUMAN_529	CLAT_MOUSE_422	NA	NA	NA	NA	NA	NA	NA	NA	NA	NA	NA	NA	NA	NA	NA	TRUE	PF00755	Choline/Carnitine o-acyltransferase	134 - 713	PF00755	Choline/Carnitine o-acyltransferase	27 - 603	2FY2;2FY3;2FY4;2FY5;7AMD;	P28329;	NA	Q03059;	FALSE	FALSE	Disease related genes, Enzymes, Human disease related genes, Metabolic proteins, Potential drug targets, Predicted intracellular proteins	FALSE	TRUE
CLAT_HUMAN_635	CLAT	CHAT	Choline O-acetyltransferase (CHOACTase) (ChAT) (Choline acetylase) (EC 2.3.1.6)	P28329	CLAT_HUMAN_635	CLAT_MOUSE_528	NA	NA	NA	NA	NA	NA	NA	NA	NA	NA	NA	NA	NA	NA	NA	TRUE	PF00755	Choline/Carnitine o-acyltransferase	134 - 713	PF00755	Choline/Carnitine o-acyltransferase	27 - 603	2FY2;2FY3;2FY4;2FY5;7AMD;	P28329;	NA	Q03059;	FALSE	FALSE	Disease related genes, Enzymes, Human disease related genes, Metabolic proteins, Potential drug targets, Predicted intracellular proteins	FALSE	TRUE
CLAT_HUMAN_668	CLAT	CHAT	Choline O-acetyltransferase (CHOACTase) (ChAT) (Choline acetylase) (EC 2.3.1.6)	P28329	CLAT_HUMAN_668	CLAT_MOUSE_561	NA	NA	NA	NA	NA	NA	NA	NA	NA	NA	NA	NA	NA	NA	NA	TRUE	PF00755	Choline/Carnitine o-acyltransferase	134 - 713	PF00755	Choline/Carnitine o-acyltransferase	27 - 603	2FY2;2FY3;2FY4;2FY5;7AMD;	P28329;	NA	Q03059;	FALSE	FALSE	Disease related genes, Enzymes, Human disease related genes, Metabolic proteins, Potential drug targets, Predicted intracellular proteins	FALSE	TRUE
CLAT_HUMAN_669	CLAT	CHAT	Choline O-acetyltransferase (CHOACTase) (ChAT) (Choline acetylase) (EC 2.3.1.6)	P28329	CLAT_HUMAN_669	CLAT_MOUSE_562	NA	NA	NA	NA	NA	NA	NA	NA	NA	NA	NA	NA	NA	NA	NA	TRUE	PF00755	Choline/Carnitine o-acyltransferase	134 - 713	PF00755	Choline/Carnitine o-acyltransferase	27 - 603	2FY2;2FY3;2FY4;2FY5;7AMD;	P28329;	NA	Q03059;	FALSE	FALSE	Disease related genes, Enzymes, Human disease related genes, Metabolic proteins, Potential drug targets, Predicted intracellular proteins	FALSE	TRUE
CLAT_HUMAN_681	CLAT	CHAT	Choline O-acetyltransferase (CHOACTase) (ChAT) (Choline acetylase) (EC 2.3.1.6)	P28329	CLAT_HUMAN_681	CLAT_MOUSE_574	NA	NA	NA	NA	NA	NA	NA	NA	NA	NA	NA	NA	NA	NA	NA	TRUE	PF00755	Choline/Carnitine o-acyltransferase	134 - 713	PF00755	Choline/Carnitine o-acyltransferase	27 - 603	2FY2;2FY3;2FY4;2FY5;7AMD;	P28329;	NA	Q03059;	FALSE	FALSE	Disease related genes, Enzymes, Human disease related genes, Metabolic proteins, Potential drug targets, Predicted intracellular proteins	FALSE	TRUE
CLAT_HUMAN_692	CLAT	CHAT	Choline O-acetyltransferase (CHOACTase) (ChAT) (Choline acetylase) (EC 2.3.1.6)	P28329	CLAT_HUMAN_692	CLAT_MOUSE_585	NA	NA	NA	NA	NA	NA	NA	NA	NA	NA	NA	NA	NA	NA	NA	TRUE	PF00755	Choline/Carnitine o-acyltransferase	134 - 713	PF00755	Choline/Carnitine o-acyltransferase	27 - 603	2FY2;2FY3;2FY4;2FY5;7AMD;	P28329;	NA	Q03059;	FALSE	FALSE	Disease related genes, Enzymes, Human disease related genes, Metabolic proteins, Potential drug targets, Predicted intracellular proteins	FALSE	TRUE
CLAT_HUMAN_699	CLAT	CHAT	Choline O-acetyltransferase (CHOACTase) (ChAT) (Choline acetylase) (EC 2.3.1.6)	P28329	CLAT_HUMAN_699	CLAT_MOUSE_592	NA	NA	NA	NA	NA	NA	NA	NA	NA	NA	NA	NA	NA	NA	NA	TRUE	PF00755	Choline/Carnitine o-acyltransferase	134 - 713	PF00755	Choline/Carnitine o-acyltransferase	27 - 603	2FY2;2FY3;2FY4;2FY5;7AMD;	P28329;	NA	Q03059;	FALSE	FALSE	Disease related genes, Enzymes, Human disease related genes, Metabolic proteins, Potential drug targets, Predicted intracellular proteins	FALSE	TRUE
CLAT_HUMAN_722	CLAT	CHAT	Choline O-acetyltransferase (CHOACTase) (ChAT) (Choline acetylase) (EC 2.3.1.6)	P28329	CLAT_HUMAN_722	CLAT_MOUSE_615	NA	NA	NA	NA	NA	NA	NA	NA	NA	NA	NA	NA	NA	NA	NA	TRUE	NA	NA	NA	NA	NA	NA	2FY2;2FY3;2FY4;2FY5;7AMD;	P28329;	NA	Q03059;	FALSE	FALSE	Disease related genes, Enzymes, Human disease related genes, Metabolic proteins, Potential drug targets, Predicted intracellular proteins	FALSE	TRUE
MK01_HUMAN_40	MK01	MAPK1	Mitogen-activated protein kinase 1 (MAP kinase 1) (MAPK 1) (EC 2.7.11.24) (ERT1) (Extracellular signal-regulated kinase 2) (ERK-2) (MAP kinase isoform p42) (p42-MAPK) (Mitogen-activated protein kinase 2) (MAP kinase 2) (MAPK 2)	P28482	MK01_HUMAN_40	MK01_MOUSE_38	0.551903	skm.young_oxi_percent	0.446229	0	0.0079144	1.22913	1.07624	23.4321	spleen.old_oxi_percent	63.4539	27.381	7.71813	9.21603	9.39118	22.8801	TRUE	PF00069	Protein kinase domain	25 - 313	NA	NA	NA	1PME;1TVO;1WZY;2OJG;2OJI;2OJJ;2Y9Q;3D42;3D44;3I5Z;3I60;3SA0;3TEI;3W55;4FMQ;4FUX;4FUY;4FV0;4FV1;4FV2;4FV3;4FV4;4FV5;4FV6;4FV7;4FV8;4FV9;4G6N;4G6O;4H3P;4H3Q;4IZ5;4IZ7;4IZA;4N0S;4NIF;4O6E;4QP1;4QP2;4QP3;4QP4;4QP6;4QP7;4QP8;4QP9;4QPA;4QTA;4QTE;4XJ0;4ZXT;4ZZM;4ZZN;4ZZO;5AX3;5BUE;5BUI;5BUJ;5BVD;5BVE;5BVF;5K4I;5LCJ;5LCK;5NGU;5NHF;5NHH;5NHJ;5NHL;5NHO;5NHP;5NHV;5V60;5V61;5V62;5WP1;6D5Y;6DMG;6G54;6G8X;6G91;6G92;6G93;6G97;6G9A;6G9D;6G9H;6G9J;6G9K;6G9M;6G9N;6GDM;6GDQ;6GE0;6GJB;6GJD;6NBS;6OPG;6OPH;6OPI;6Q7K;6Q7S;6Q7T;6QA1;6QA3;6QA4;6QAG;6QAH;6QAL;6QAQ;6QAW;6RQ4;6SLG;7AUV;7E73;7E75;7NQQ;7NQW;7NR3;7NR5;7NR8;7NR9;7OPM;7W5O;7X4U;7XC1;8AO2;8AO3;8AO4;8AO5;8AO6;8AO7;8AO8;8AO9;8AOA;8AOB;8AOC;8AOD;8AOE;8AOF;8AOG;8AOH;8AOI;8AOJ;	P28482;	NA	P63085;	FALSE	TRUE	Cancer-related genes, Enzymes, FDA approved drug targets, Human disease related genes, Plasma proteins, Predicted intracellular proteins, RAS pathway related proteins	FALSE	FALSE
MK01_HUMAN_65	MK01	MAPK1	Mitogen-activated protein kinase 1 (MAP kinase 1) (MAPK 1) (EC 2.7.11.24) (ERT1) (Extracellular signal-regulated kinase 2) (ERK-2) (MAP kinase isoform p42) (p42-MAPK) (Mitogen-activated protein kinase 2) (MAP kinase 2) (MAPK 2)	P28482	MK01_HUMAN_65	MK01_MOUSE_63	3.35325	epi.old_oxi_percent	3.30849	4.53854	2.02857	3.22043	3.67023	35.5533	bat.young_oxi_percent	20.6903	23.0361	27.3244	77.3549	29.3609	32.2001	TRUE	PF00069	Protein kinase domain	25 - 313	NA	NA	NA	1PME;1TVO;1WZY;2OJG;2OJI;2OJJ;2Y9Q;3D42;3D44;3I5Z;3I60;3SA0;3TEI;3W55;4FMQ;4FUX;4FUY;4FV0;4FV1;4FV2;4FV3;4FV4;4FV5;4FV6;4FV7;4FV8;4FV9;4G6N;4G6O;4H3P;4H3Q;4IZ5;4IZ7;4IZA;4N0S;4NIF;4O6E;4QP1;4QP2;4QP3;4QP4;4QP6;4QP7;4QP8;4QP9;4QPA;4QTA;4QTE;4XJ0;4ZXT;4ZZM;4ZZN;4ZZO;5AX3;5BUE;5BUI;5BUJ;5BVD;5BVE;5BVF;5K4I;5LCJ;5LCK;5NGU;5NHF;5NHH;5NHJ;5NHL;5NHO;5NHP;5NHV;5V60;5V61;5V62;5WP1;6D5Y;6DMG;6G54;6G8X;6G91;6G92;6G93;6G97;6G9A;6G9D;6G9H;6G9J;6G9K;6G9M;6G9N;6GDM;6GDQ;6GE0;6GJB;6GJD;6NBS;6OPG;6OPH;6OPI;6Q7K;6Q7S;6Q7T;6QA1;6QA3;6QA4;6QAG;6QAH;6QAL;6QAQ;6QAW;6RQ4;6SLG;7AUV;7E73;7E75;7NQQ;7NQW;7NR3;7NR5;7NR8;7NR9;7OPM;7W5O;7X4U;7XC1;8AO2;8AO3;8AO4;8AO5;8AO6;8AO7;8AO8;8AO9;8AOA;8AOB;8AOC;8AOD;8AOE;8AOF;8AOG;8AOH;8AOI;8AOJ;	P28482;	NA	P63085;	FALSE	TRUE	Cancer-related genes, Enzymes, FDA approved drug targets, Human disease related genes, Plasma proteins, Predicted intracellular proteins, RAS pathway related proteins	FALSE	FALSE
MK01_HUMAN_127	MK01	MAPK1	Mitogen-activated protein kinase 1 (MAP kinase 1) (MAPK 1) (EC 2.7.11.24) (ERT1) (Extracellular signal-regulated kinase 2) (ERK-2) (MAP kinase isoform p42) (p42-MAPK) (Mitogen-activated protein kinase 2) (MAP kinase 2) (MAPK 2)	P28482	MK01_HUMAN_127	MK01_MOUSE_125	17.2398	brain.young_oxi_percent	20.3436	15.8658	17.5178	17.7102	14.7616	17.2398	brain.young_oxi_percent	20.3436	15.8658	17.5178	17.7102	14.7616	0	TRUE	PF00069	Protein kinase domain	25 - 313	NA	NA	NA	1PME;1TVO;1WZY;2OJG;2OJI;2OJJ;2Y9Q;3D42;3D44;3I5Z;3I60;3SA0;3TEI;3W55;4FMQ;4FUX;4FUY;4FV0;4FV1;4FV2;4FV3;4FV4;4FV5;4FV6;4FV7;4FV8;4FV9;4G6N;4G6O;4H3P;4H3Q;4IZ5;4IZ7;4IZA;4N0S;4NIF;4O6E;4QP1;4QP2;4QP3;4QP4;4QP6;4QP7;4QP8;4QP9;4QPA;4QTA;4QTE;4XJ0;4ZXT;4ZZM;4ZZN;4ZZO;5AX3;5BUE;5BUI;5BUJ;5BVD;5BVE;5BVF;5K4I;5LCJ;5LCK;5NGU;5NHF;5NHH;5NHJ;5NHL;5NHO;5NHP;5NHV;5V60;5V61;5V62;5WP1;6D5Y;6DMG;6G54;6G8X;6G91;6G92;6G93;6G97;6G9A;6G9D;6G9H;6G9J;6G9K;6G9M;6G9N;6GDM;6GDQ;6GE0;6GJB;6GJD;6NBS;6OPG;6OPH;6OPI;6Q7K;6Q7S;6Q7T;6QA1;6QA3;6QA4;6QAG;6QAH;6QAL;6QAQ;6QAW;6RQ4;6SLG;7AUV;7E73;7E75;7NQQ;7NQW;7NR3;7NR5;7NR8;7NR9;7OPM;7W5O;7X4U;7XC1;8AO2;8AO3;8AO4;8AO5;8AO6;8AO7;8AO8;8AO9;8AOA;8AOB;8AOC;8AOD;8AOE;8AOF;8AOG;8AOH;8AOI;8AOJ;	P28482;	NA	P63085;	FALSE	TRUE	Cancer-related genes, Enzymes, FDA approved drug targets, Human disease related genes, Plasma proteins, Predicted intracellular proteins, RAS pathway related proteins	FALSE	FALSE
MK01_HUMAN_161	MK01	MAPK1	Mitogen-activated protein kinase 1 (MAP kinase 1) (MAPK 1) (EC 2.7.11.24) (ERT1) (Extracellular signal-regulated kinase 2) (ERK-2) (MAP kinase isoform p42) (p42-MAPK) (Mitogen-activated protein kinase 2) (MAP kinase 2) (MAPK 2)	P28482	MK01_HUMAN_161	MK01_MOUSE_159	NA	NA	NA	NA	NA	NA	NA	NA	NA	NA	NA	NA	NA	NA	NA	TRUE	PF00069	Protein kinase domain	25 - 313	NA	NA	NA	1PME;1TVO;1WZY;2OJG;2OJI;2OJJ;2Y9Q;3D42;3D44;3I5Z;3I60;3SA0;3TEI;3W55;4FMQ;4FUX;4FUY;4FV0;4FV1;4FV2;4FV3;4FV4;4FV5;4FV6;4FV7;4FV8;4FV9;4G6N;4G6O;4H3P;4H3Q;4IZ5;4IZ7;4IZA;4N0S;4NIF;4O6E;4QP1;4QP2;4QP3;4QP4;4QP6;4QP7;4QP8;4QP9;4QPA;4QTA;4QTE;4XJ0;4ZXT;4ZZM;4ZZN;4ZZO;5AX3;5BUE;5BUI;5BUJ;5BVD;5BVE;5BVF;5K4I;5LCJ;5LCK;5NGU;5NHF;5NHH;5NHJ;5NHL;5NHO;5NHP;5NHV;5V60;5V61;5V62;5WP1;6D5Y;6DMG;6G54;6G8X;6G91;6G92;6G93;6G97;6G9A;6G9D;6G9H;6G9J;6G9K;6G9M;6G9N;6GDM;6GDQ;6GE0;6GJB;6GJD;6NBS;6OPG;6OPH;6OPI;6Q7K;6Q7S;6Q7T;6QA1;6QA3;6QA4;6QAG;6QAH;6QAL;6QAQ;6QAW;6RQ4;6SLG;7AUV;7E73;7E75;7NQQ;7NQW;7NR3;7NR5;7NR8;7NR9;7OPM;7W5O;7X4U;7XC1;8AO2;8AO3;8AO4;8AO5;8AO6;8AO7;8AO8;8AO9;8AOA;8AOB;8AOC;8AOD;8AOE;8AOF;8AOG;8AOH;8AOI;8AOJ;	P28482;	NA	P63085;	FALSE	TRUE	Cancer-related genes, Enzymes, FDA approved drug targets, Human disease related genes, Plasma proteins, Predicted intracellular proteins, RAS pathway related proteins	FALSE	FALSE
MK01_HUMAN_166	MK01	MAPK1	Mitogen-activated protein kinase 1 (MAP kinase 1) (MAPK 1) (EC 2.7.11.24) (ERT1) (Extracellular signal-regulated kinase 2) (ERK-2) (MAP kinase isoform p42) (p42-MAPK) (Mitogen-activated protein kinase 2) (MAP kinase 2) (MAPK 2)	P28482	MK01_HUMAN_166	MK01_MOUSE_164	8.90608	skm.old_oxi_percent	8.76571	6.60519	7.60395	9.18454	12.371	15.421	spleen.old_oxi_percent	34.9155	37.928	1.19647	0.693582	2.37141	6.51491	TRUE	PF00069	Protein kinase domain	25 - 313	NA	NA	NA	1PME;1TVO;1WZY;2OJG;2OJI;2OJJ;2Y9Q;3D42;3D44;3I5Z;3I60;3SA0;3TEI;3W55;4FMQ;4FUX;4FUY;4FV0;4FV1;4FV2;4FV3;4FV4;4FV5;4FV6;4FV7;4FV8;4FV9;4G6N;4G6O;4H3P;4H3Q;4IZ5;4IZ7;4IZA;4N0S;4NIF;4O6E;4QP1;4QP2;4QP3;4QP4;4QP6;4QP7;4QP8;4QP9;4QPA;4QTA;4QTE;4XJ0;4ZXT;4ZZM;4ZZN;4ZZO;5AX3;5BUE;5BUI;5BUJ;5BVD;5BVE;5BVF;5K4I;5LCJ;5LCK;5NGU;5NHF;5NHH;5NHJ;5NHL;5NHO;5NHP;5NHV;5V60;5V61;5V62;5WP1;6D5Y;6DMG;6G54;6G8X;6G91;6G92;6G93;6G97;6G9A;6G9D;6G9H;6G9J;6G9K;6G9M;6G9N;6GDM;6GDQ;6GE0;6GJB;6GJD;6NBS;6OPG;6OPH;6OPI;6Q7K;6Q7S;6Q7T;6QA1;6QA3;6QA4;6QAG;6QAH;6QAL;6QAQ;6QAW;6RQ4;6SLG;7AUV;7E73;7E75;7NQQ;7NQW;7NR3;7NR5;7NR8;7NR9;7OPM;7W5O;7X4U;7XC1;8AO2;8AO3;8AO4;8AO5;8AO6;8AO7;8AO8;8AO9;8AOA;8AOB;8AOC;8AOD;8AOE;8AOF;8AOG;8AOH;8AOI;8AOJ;	P28482;	NA	P63085;	FALSE	TRUE	Cancer-related genes, Enzymes, FDA approved drug targets, Human disease related genes, Plasma proteins, Predicted intracellular proteins, RAS pathway related proteins	FALSE	FALSE
MK01_HUMAN_216	MK01	MAPK1	Mitogen-activated protein kinase 1 (MAP kinase 1) (MAPK 1) (EC 2.7.11.24) (ERT1) (Extracellular signal-regulated kinase 2) (ERK-2) (MAP kinase isoform p42) (p42-MAPK) (Mitogen-activated protein kinase 2) (MAP kinase 2) (MAPK 2)	P28482	MK01_HUMAN_216	MK01_MOUSE_214	NA	NA	NA	NA	NA	NA	NA	NA	NA	NA	NA	NA	NA	NA	NA	TRUE	PF00069	Protein kinase domain	25 - 313	NA	NA	NA	1PME;1TVO;1WZY;2OJG;2OJI;2OJJ;2Y9Q;3D42;3D44;3I5Z;3I60;3SA0;3TEI;3W55;4FMQ;4FUX;4FUY;4FV0;4FV1;4FV2;4FV3;4FV4;4FV5;4FV6;4FV7;4FV8;4FV9;4G6N;4G6O;4H3P;4H3Q;4IZ5;4IZ7;4IZA;4N0S;4NIF;4O6E;4QP1;4QP2;4QP3;4QP4;4QP6;4QP7;4QP8;4QP9;4QPA;4QTA;4QTE;4XJ0;4ZXT;4ZZM;4ZZN;4ZZO;5AX3;5BUE;5BUI;5BUJ;5BVD;5BVE;5BVF;5K4I;5LCJ;5LCK;5NGU;5NHF;5NHH;5NHJ;5NHL;5NHO;5NHP;5NHV;5V60;5V61;5V62;5WP1;6D5Y;6DMG;6G54;6G8X;6G91;6G92;6G93;6G97;6G9A;6G9D;6G9H;6G9J;6G9K;6G9M;6G9N;6GDM;6GDQ;6GE0;6GJB;6GJD;6NBS;6OPG;6OPH;6OPI;6Q7K;6Q7S;6Q7T;6QA1;6QA3;6QA4;6QAG;6QAH;6QAL;6QAQ;6QAW;6RQ4;6SLG;7AUV;7E73;7E75;7NQQ;7NQW;7NR3;7NR5;7NR8;7NR9;7OPM;7W5O;7X4U;7XC1;8AO2;8AO3;8AO4;8AO5;8AO6;8AO7;8AO8;8AO9;8AOA;8AOB;8AOC;8AOD;8AOE;8AOF;8AOG;8AOH;8AOI;8AOJ;	P28482;	NA	P63085;	FALSE	TRUE	Cancer-related genes, Enzymes, FDA approved drug targets, Human disease related genes, Plasma proteins, Predicted intracellular proteins, RAS pathway related proteins	FALSE	FALSE
MK01_HUMAN_254	MK01	MAPK1	Mitogen-activated protein kinase 1 (MAP kinase 1) (MAPK 1) (EC 2.7.11.24) (ERT1) (Extracellular signal-regulated kinase 2) (ERK-2) (MAP kinase isoform p42) (p42-MAPK) (Mitogen-activated protein kinase 2) (MAP kinase 2) (MAPK 2)	P28482	MK01_HUMAN_254	MK01_MOUSE_252	NA	NA	NA	NA	NA	NA	NA	NA	NA	NA	NA	NA	NA	NA	NA	TRUE	PF00069	Protein kinase domain	25 - 313	NA	NA	NA	1PME;1TVO;1WZY;2OJG;2OJI;2OJJ;2Y9Q;3D42;3D44;3I5Z;3I60;3SA0;3TEI;3W55;4FMQ;4FUX;4FUY;4FV0;4FV1;4FV2;4FV3;4FV4;4FV5;4FV6;4FV7;4FV8;4FV9;4G6N;4G6O;4H3P;4H3Q;4IZ5;4IZ7;4IZA;4N0S;4NIF;4O6E;4QP1;4QP2;4QP3;4QP4;4QP6;4QP7;4QP8;4QP9;4QPA;4QTA;4QTE;4XJ0;4ZXT;4ZZM;4ZZN;4ZZO;5AX3;5BUE;5BUI;5BUJ;5BVD;5BVE;5BVF;5K4I;5LCJ;5LCK;5NGU;5NHF;5NHH;5NHJ;5NHL;5NHO;5NHP;5NHV;5V60;5V61;5V62;5WP1;6D5Y;6DMG;6G54;6G8X;6G91;6G92;6G93;6G97;6G9A;6G9D;6G9H;6G9J;6G9K;6G9M;6G9N;6GDM;6GDQ;6GE0;6GJB;6GJD;6NBS;6OPG;6OPH;6OPI;6Q7K;6Q7S;6Q7T;6QA1;6QA3;6QA4;6QAG;6QAH;6QAL;6QAQ;6QAW;6RQ4;6SLG;7AUV;7E73;7E75;7NQQ;7NQW;7NR3;7NR5;7NR8;7NR9;7OPM;7W5O;7X4U;7XC1;8AO2;8AO3;8AO4;8AO5;8AO6;8AO7;8AO8;8AO9;8AOA;8AOB;8AOC;8AOD;8AOE;8AOF;8AOG;8AOH;8AOI;8AOJ;	P28482;	NA	P63085;	FALSE	TRUE	Cancer-related genes, Enzymes, FDA approved drug targets, Human disease related genes, Plasma proteins, Predicted intracellular proteins, RAS pathway related proteins	FALSE	FALSE
DUS1_HUMAN_24	DUS1	DUSP1	Dual specificity protein phosphatase 1 (EC 3.1.3.16) (EC 3.1.3.48) (Dual specificity protein phosphatase hVH1) (Mitogen-activated protein kinase phosphatase 1) (MAP kinase phosphatase 1) (MKP-1) (Protein-tyrosine phosphatase CL100)	P28562	DUS1_HUMAN_24	DUS1_MOUSE_24	NA	NA	NA	NA	NA	NA	NA	NA	NA	NA	NA	NA	NA	NA	NA	TRUE	PF00581	Rhodanese-like domain	13 - 130	PF00581	Rhodanese-like domain	16 - 130	6APX;6D65;6D66;6D67;	P28562;	NA	P28563;	TRUE	FALSE	Cancer-related genes, Enzymes, Predicted intracellular proteins	FALSE	FALSE
DUS1_HUMAN_29	DUS1	DUSP1	Dual specificity protein phosphatase 1 (EC 3.1.3.16) (EC 3.1.3.48) (Dual specificity protein phosphatase hVH1) (Mitogen-activated protein kinase phosphatase 1) (MAP kinase phosphatase 1) (MKP-1) (Protein-tyrosine phosphatase CL100)	P28562	DUS1_HUMAN_29	DUS1_MOUSE_29	NA	NA	NA	NA	NA	NA	NA	NA	NA	NA	NA	NA	NA	NA	NA	TRUE	PF00581	Rhodanese-like domain	13 - 130	PF00581	Rhodanese-like domain	16 - 130	6APX;6D65;6D66;6D67;	P28562;	NA	P28563;	TRUE	FALSE	Cancer-related genes, Enzymes, Predicted intracellular proteins	FALSE	FALSE
DUS1_HUMAN_110	DUS1	DUSP1	Dual specificity protein phosphatase 1 (EC 3.1.3.16) (EC 3.1.3.48) (Dual specificity protein phosphatase hVH1) (Mitogen-activated protein kinase phosphatase 1) (MAP kinase phosphatase 1) (MKP-1) (Protein-tyrosine phosphatase CL100)	P28562	DUS1_HUMAN_110	DUS1_MOUSE_110	NA	NA	NA	NA	NA	NA	NA	NA	NA	NA	NA	NA	NA	NA	NA	TRUE	PF00581	Rhodanese-like domain	13 - 130	PF00581	Rhodanese-like domain	16 - 130	6APX;6D65;6D66;6D67;	P28562;	NA	P28563;	TRUE	FALSE	Cancer-related genes, Enzymes, Predicted intracellular proteins	FALSE	FALSE
DUS1_HUMAN_132	DUS1	DUSP1	Dual specificity protein phosphatase 1 (EC 3.1.3.16) (EC 3.1.3.48) (Dual specificity protein phosphatase hVH1) (Mitogen-activated protein kinase phosphatase 1) (MAP kinase phosphatase 1) (MKP-1) (Protein-tyrosine phosphatase CL100)	P28562	DUS1_HUMAN_132	DUS1_MOUSE_132	NA	NA	NA	NA	NA	NA	NA	NA	NA	NA	NA	NA	NA	NA	NA	TRUE	NA	NA	NA	NA	NA	NA	6APX;6D65;6D66;6D67;	P28562;	NA	P28563;	TRUE	FALSE	Cancer-related genes, Enzymes, Predicted intracellular proteins	FALSE	FALSE
DUS1_HUMAN_136	DUS1	DUSP1	Dual specificity protein phosphatase 1 (EC 3.1.3.16) (EC 3.1.3.48) (Dual specificity protein phosphatase hVH1) (Mitogen-activated protein kinase phosphatase 1) (MAP kinase phosphatase 1) (MKP-1) (Protein-tyrosine phosphatase CL100)	P28562	DUS1_HUMAN_136	DUS1_MOUSE_136	NA	NA	NA	NA	NA	NA	NA	NA	NA	NA	NA	NA	NA	NA	NA	TRUE	NA	NA	NA	NA	NA	NA	6APX;6D65;6D66;6D67;	P28562;	NA	P28563;	TRUE	FALSE	Cancer-related genes, Enzymes, Predicted intracellular proteins	FALSE	FALSE
DUS1_HUMAN_161	DUS1	DUSP1	Dual specificity protein phosphatase 1 (EC 3.1.3.16) (EC 3.1.3.48) (Dual specificity protein phosphatase hVH1) (Mitogen-activated protein kinase phosphatase 1) (MAP kinase phosphatase 1) (MKP-1) (Protein-tyrosine phosphatase CL100)	P28562	DUS1_HUMAN_161	DUS1_MOUSE_161	NA	NA	NA	NA	NA	NA	NA	NA	NA	NA	NA	NA	NA	NA	NA	TRUE	NA	NA	NA	NA	NA	NA	6APX;6D65;6D66;6D67;	P28562;	NA	P28563;	TRUE	FALSE	Cancer-related genes, Enzymes, Predicted intracellular proteins	FALSE	FALSE
DUS1_HUMAN_164	DUS1	DUSP1	Dual specificity protein phosphatase 1 (EC 3.1.3.16) (EC 3.1.3.48) (Dual specificity protein phosphatase hVH1) (Mitogen-activated protein kinase phosphatase 1) (MAP kinase phosphatase 1) (MKP-1) (Protein-tyrosine phosphatase CL100)	P28562	DUS1_HUMAN_164	DUS1_MOUSE_164	NA	NA	NA	NA	NA	NA	NA	NA	NA	NA	NA	NA	NA	NA	NA	TRUE	NA	NA	NA	NA	NA	NA	6APX;6D65;6D66;6D67;	P28562;	NA	P28563;	TRUE	FALSE	Cancer-related genes, Enzymes, Predicted intracellular proteins	FALSE	FALSE
DUS1_HUMAN_210	DUS1	DUSP1	Dual specificity protein phosphatase 1 (EC 3.1.3.16) (EC 3.1.3.48) (Dual specificity protein phosphatase hVH1) (Mitogen-activated protein kinase phosphatase 1) (MAP kinase phosphatase 1) (MKP-1) (Protein-tyrosine phosphatase CL100)	P28562	DUS1_HUMAN_210	DUS1_MOUSE_210	NA	NA	NA	NA	NA	NA	NA	NA	NA	NA	NA	NA	NA	NA	NA	TRUE	PF00782	Dual specificity phosphatase, catalytic domain	181 - 311	NA	NA	NA	6APX;6D65;6D66;6D67;	P28562;	NA	P28563;	TRUE	FALSE	Cancer-related genes, Enzymes, Predicted intracellular proteins	FALSE	FALSE
DUS1_HUMAN_258	DUS1	DUSP1	Dual specificity protein phosphatase 1 (EC 3.1.3.16) (EC 3.1.3.48) (Dual specificity protein phosphatase hVH1) (Mitogen-activated protein kinase phosphatase 1) (MAP kinase phosphatase 1) (MKP-1) (Protein-tyrosine phosphatase CL100)	P28562	DUS1_HUMAN_258	DUS1_MOUSE_258	NA	NA	NA	NA	NA	NA	NA	NA	NA	NA	NA	NA	NA	NA	NA	TRUE	PF00782	Dual specificity phosphatase, catalytic domain	181 - 311	NA	NA	NA	6APX;6D65;6D66;6D67;	P28562;	NA	P28563;	TRUE	FALSE	Cancer-related genes, Enzymes, Predicted intracellular proteins	FALSE	FALSE
DUS1_HUMAN_269	DUS1	DUSP1	Dual specificity protein phosphatase 1 (EC 3.1.3.16) (EC 3.1.3.48) (Dual specificity protein phosphatase hVH1) (Mitogen-activated protein kinase phosphatase 1) (MAP kinase phosphatase 1) (MKP-1) (Protein-tyrosine phosphatase CL100)	P28562	DUS1_HUMAN_269	DUS1_MOUSE_269	NA	NA	NA	NA	NA	NA	NA	NA	NA	NA	NA	NA	NA	NA	NA	TRUE	PF00782	Dual specificity phosphatase, catalytic domain	181 - 311	NA	NA	NA	6APX;6D65;6D66;6D67;	P28562;	NA	P28563;	TRUE	FALSE	Cancer-related genes, Enzymes, Predicted intracellular proteins	FALSE	FALSE
DUS1_HUMAN_317	DUS1	DUSP1	Dual specificity protein phosphatase 1 (EC 3.1.3.16) (EC 3.1.3.48) (Dual specificity protein phosphatase hVH1) (Mitogen-activated protein kinase phosphatase 1) (MAP kinase phosphatase 1) (MKP-1) (Protein-tyrosine phosphatase CL100)	P28562	DUS1_HUMAN_317	DUS1_MOUSE_317	NA	NA	NA	NA	NA	NA	NA	NA	NA	NA	NA	NA	NA	NA	NA	TRUE	NA	NA	NA	NA	NA	NA	6APX;6D65;6D66;6D67;	P28562;	NA	P28563;	TRUE	FALSE	Cancer-related genes, Enzymes, Predicted intracellular proteins	FALSE	FALSE
DUS1_HUMAN_367	DUS1	DUSP1	Dual specificity protein phosphatase 1 (EC 3.1.3.16) (EC 3.1.3.48) (Dual specificity protein phosphatase hVH1) (Mitogen-activated protein kinase phosphatase 1) (MAP kinase phosphatase 1) (MKP-1) (Protein-tyrosine phosphatase CL100)	P28562	DUS1_HUMAN_367	DUS1_MOUSE_367	NA	NA	NA	NA	NA	NA	NA	NA	NA	NA	NA	NA	NA	NA	NA	TRUE	NA	NA	NA	NA	NA	NA	6APX;6D65;6D66;6D67;	P28562;	NA	P28563;	TRUE	FALSE	Cancer-related genes, Enzymes, Predicted intracellular proteins	FALSE	FALSE
GRN_HUMAN_20	GRN	GRN	Progranulin (PGRN) (Acrogranin) (Epithelin precursor) (Glycoprotein of 88 Kda) (GP88) (Glycoprotein 88) (Granulin precursor) (PC cell-derived growth factor) (PCDGF) (Proepithelin) (PEPI) [Cleaved into: Paragranulin; Granulin-1 (Granulin G); Granulin-2 (Granulin F); Granulin-3 (Epithelin-2) (Granulin B); Granulin-4 (Epithelin-1) (Granulin A); Granulin-5 (Granulin C); Granulin-6 (Granulin D); Granulin-7 (Granulin E)]	P28799	GRN_HUMAN_20	GRN_MOUSE_20	NA	NA	NA	NA	NA	NA	NA	NA	NA	NA	NA	NA	NA	NA	NA	TRUE	NA	NA	NA	NA	NA	NA	1G26;2JYE;2JYT;2JYU;2JYV;6NUG;	P28799;	NA	P28798;	FALSE	FALSE	Disease related genes, Human disease related genes, Plasma proteins, Predicted intracellular proteins, Predicted secreted proteins	FALSE	FALSE
GRN_HUMAN_26	GRN	GRN	Progranulin (PGRN) (Acrogranin) (Epithelin precursor) (Glycoprotein of 88 Kda) (GP88) (Glycoprotein 88) (Granulin precursor) (PC cell-derived growth factor) (PCDGF) (Proepithelin) (PEPI) [Cleaved into: Paragranulin; Granulin-1 (Granulin G); Granulin-2 (Granulin F); Granulin-3 (Epithelin-2) (Granulin B); Granulin-4 (Epithelin-1) (Granulin A); Granulin-5 (Granulin C); Granulin-6 (Granulin D); Granulin-7 (Granulin E)]	P28799	GRN_HUMAN_26	GRN_MOUSE_26	NA	NA	NA	NA	NA	NA	NA	NA	NA	NA	NA	NA	NA	NA	NA	TRUE	NA	NA	NA	NA	NA	NA	1G26;2JYE;2JYT;2JYU;2JYV;6NUG;	P28799;	NA	P28798;	FALSE	FALSE	Disease related genes, Human disease related genes, Plasma proteins, Predicted intracellular proteins, Predicted secreted proteins	FALSE	FALSE
GRN_HUMAN_30	GRN	GRN	Progranulin (PGRN) (Acrogranin) (Epithelin precursor) (Glycoprotein of 88 Kda) (GP88) (Glycoprotein 88) (Granulin precursor) (PC cell-derived growth factor) (PCDGF) (Proepithelin) (PEPI) [Cleaved into: Paragranulin; Granulin-1 (Granulin G); Granulin-2 (Granulin F); Granulin-3 (Epithelin-2) (Granulin B); Granulin-4 (Epithelin-1) (Granulin A); Granulin-5 (Granulin C); Granulin-6 (Granulin D); Granulin-7 (Granulin E)]	P28799	GRN_HUMAN_30	GRN_MOUSE_30	NA	NA	NA	NA	NA	NA	NA	NA	NA	NA	NA	NA	NA	NA	NA	TRUE	NA	NA	NA	NA	NA	NA	1G26;2JYE;2JYT;2JYU;2JYV;6NUG;	P28799;	NA	P28798;	FALSE	FALSE	Disease related genes, Human disease related genes, Plasma proteins, Predicted intracellular proteins, Predicted secreted proteins	FALSE	FALSE
GRN_HUMAN_31	GRN	GRN	Progranulin (PGRN) (Acrogranin) (Epithelin precursor) (Glycoprotein of 88 Kda) (GP88) (Glycoprotein 88) (Granulin precursor) (PC cell-derived growth factor) (PCDGF) (Proepithelin) (PEPI) [Cleaved into: Paragranulin; Granulin-1 (Granulin G); Granulin-2 (Granulin F); Granulin-3 (Epithelin-2) (Granulin B); Granulin-4 (Epithelin-1) (Granulin A); Granulin-5 (Granulin C); Granulin-6 (Granulin D); Granulin-7 (Granulin E)]	P28799	GRN_HUMAN_31	GRN_MOUSE_31	NA	NA	NA	NA	NA	NA	NA	NA	NA	NA	NA	NA	NA	NA	NA	TRUE	NA	NA	NA	NA	NA	NA	1G26;2JYE;2JYT;2JYU;2JYV;6NUG;	P28799;	NA	P28798;	FALSE	FALSE	Disease related genes, Human disease related genes, Plasma proteins, Predicted intracellular proteins, Predicted secreted proteins	FALSE	FALSE
GRN_HUMAN_41	GRN	GRN	Progranulin (PGRN) (Acrogranin) (Epithelin precursor) (Glycoprotein of 88 Kda) (GP88) (Glycoprotein 88) (Granulin precursor) (PC cell-derived growth factor) (PCDGF) (Proepithelin) (PEPI) [Cleaved into: Paragranulin; Granulin-1 (Granulin G); Granulin-2 (Granulin F); Granulin-3 (Epithelin-2) (Granulin B); Granulin-4 (Epithelin-1) (Granulin A); Granulin-5 (Granulin C); Granulin-6 (Granulin D); Granulin-7 (Granulin E)]	P28799	GRN_HUMAN_41	GRN_MOUSE_41	NA	NA	NA	NA	NA	NA	NA	NA	NA	NA	NA	NA	NA	NA	NA	TRUE	NA	NA	NA	NA	NA	NA	1G26;2JYE;2JYT;2JYU;2JYV;6NUG;	P28799;	NA	P28798;	FALSE	FALSE	Disease related genes, Human disease related genes, Plasma proteins, Predicted intracellular proteins, Predicted secreted proteins	FALSE	FALSE
GRN_HUMAN_42	GRN	GRN	Progranulin (PGRN) (Acrogranin) (Epithelin precursor) (Glycoprotein of 88 Kda) (GP88) (Glycoprotein 88) (Granulin precursor) (PC cell-derived growth factor) (PCDGF) (Proepithelin) (PEPI) [Cleaved into: Paragranulin; Granulin-1 (Granulin G); Granulin-2 (Granulin F); Granulin-3 (Epithelin-2) (Granulin B); Granulin-4 (Epithelin-1) (Granulin A); Granulin-5 (Granulin C); Granulin-6 (Granulin D); Granulin-7 (Granulin E)]	P28799	GRN_HUMAN_42	GRN_MOUSE_42	NA	NA	NA	NA	NA	NA	NA	NA	NA	NA	NA	NA	NA	NA	NA	TRUE	NA	NA	NA	NA	NA	NA	1G26;2JYE;2JYT;2JYU;2JYV;6NUG;	P28799;	NA	P28798;	FALSE	FALSE	Disease related genes, Human disease related genes, Plasma proteins, Predicted intracellular proteins, Predicted secreted proteins	FALSE	FALSE
GRN_HUMAN_61	GRN	GRN	Progranulin (PGRN) (Acrogranin) (Epithelin precursor) (Glycoprotein of 88 Kda) (GP88) (Glycoprotein 88) (Granulin precursor) (PC cell-derived growth factor) (PCDGF) (Proepithelin) (PEPI) [Cleaved into: Paragranulin; Granulin-1 (Granulin G); Granulin-2 (Granulin F); Granulin-3 (Epithelin-2) (Granulin B); Granulin-4 (Epithelin-1) (Granulin A); Granulin-5 (Granulin C); Granulin-6 (Granulin D); Granulin-7 (Granulin E)]	P28799	GRN_HUMAN_61	GRN_MOUSE_61	NA	NA	NA	NA	NA	NA	NA	NA	NA	NA	NA	NA	NA	NA	NA	TRUE	NA	NA	NA	NA	NA	NA	1G26;2JYE;2JYT;2JYU;2JYV;6NUG;	P28799;	NA	P28798;	FALSE	FALSE	Disease related genes, Human disease related genes, Plasma proteins, Predicted intracellular proteins, Predicted secreted proteins	FALSE	FALSE
GRN_HUMAN_67	GRN	GRN	Progranulin (PGRN) (Acrogranin) (Epithelin precursor) (Glycoprotein of 88 Kda) (GP88) (Glycoprotein 88) (Granulin precursor) (PC cell-derived growth factor) (PCDGF) (Proepithelin) (PEPI) [Cleaved into: Paragranulin; Granulin-1 (Granulin G); Granulin-2 (Granulin F); Granulin-3 (Epithelin-2) (Granulin B); Granulin-4 (Epithelin-1) (Granulin A); Granulin-5 (Granulin C); Granulin-6 (Granulin D); Granulin-7 (Granulin E)]	P28799	GRN_HUMAN_67	GRN_MOUSE_67	NA	NA	NA	NA	NA	NA	NA	NA	NA	NA	NA	NA	NA	NA	NA	TRUE	NA	NA	NA	NA	NA	NA	1G26;2JYE;2JYT;2JYU;2JYV;6NUG;	P28799;	NA	P28798;	FALSE	FALSE	Disease related genes, Human disease related genes, Plasma proteins, Predicted intracellular proteins, Predicted secreted proteins	FALSE	FALSE
GRN_HUMAN_73	GRN	GRN	Progranulin (PGRN) (Acrogranin) (Epithelin precursor) (Glycoprotein of 88 Kda) (GP88) (Glycoprotein 88) (Granulin precursor) (PC cell-derived growth factor) (PCDGF) (Proepithelin) (PEPI) [Cleaved into: Paragranulin; Granulin-1 (Granulin G); Granulin-2 (Granulin F); Granulin-3 (Epithelin-2) (Granulin B); Granulin-4 (Epithelin-1) (Granulin A); Granulin-5 (Granulin C); Granulin-6 (Granulin D); Granulin-7 (Granulin E)]	P28799	GRN_HUMAN_73	GRN_MOUSE_73	NA	NA	NA	NA	NA	NA	NA	NA	NA	NA	NA	NA	NA	NA	NA	TRUE	PF00396	Granulin	72 - 112	NA	NA	NA	1G26;2JYE;2JYT;2JYU;2JYV;6NUG;	P28799;	NA	P28798;	FALSE	FALSE	Disease related genes, Human disease related genes, Plasma proteins, Predicted intracellular proteins, Predicted secreted proteins	FALSE	FALSE
GRN_HUMAN_83	GRN	GRN	Progranulin (PGRN) (Acrogranin) (Epithelin precursor) (Glycoprotein of 88 Kda) (GP88) (Glycoprotein 88) (Granulin precursor) (PC cell-derived growth factor) (PCDGF) (Proepithelin) (PEPI) [Cleaved into: Paragranulin; Granulin-1 (Granulin G); Granulin-2 (Granulin F); Granulin-3 (Epithelin-2) (Granulin B); Granulin-4 (Epithelin-1) (Granulin A); Granulin-5 (Granulin C); Granulin-6 (Granulin D); Granulin-7 (Granulin E)]	P28799	GRN_HUMAN_83	GRN_MOUSE_83	NA	NA	NA	NA	NA	NA	NA	NA	NA	NA	NA	NA	NA	NA	NA	TRUE	PF00396	Granulin	72 - 112	PF00396	Granulin	73 - 112	1G26;2JYE;2JYT;2JYU;2JYV;6NUG;	P28799;	NA	P28798;	FALSE	FALSE	Disease related genes, Human disease related genes, Plasma proteins, Predicted intracellular proteins, Predicted secreted proteins	FALSE	FALSE
GRN_HUMAN_84	GRN	GRN	Progranulin (PGRN) (Acrogranin) (Epithelin precursor) (Glycoprotein of 88 Kda) (GP88) (Glycoprotein 88) (Granulin precursor) (PC cell-derived growth factor) (PCDGF) (Proepithelin) (PEPI) [Cleaved into: Paragranulin; Granulin-1 (Granulin G); Granulin-2 (Granulin F); Granulin-3 (Epithelin-2) (Granulin B); Granulin-4 (Epithelin-1) (Granulin A); Granulin-5 (Granulin C); Granulin-6 (Granulin D); Granulin-7 (Granulin E)]	P28799	GRN_HUMAN_84	GRN_MOUSE_84	NA	NA	NA	NA	NA	NA	NA	NA	NA	NA	NA	NA	NA	NA	NA	TRUE	PF00396	Granulin	72 - 112	PF00396	Granulin	73 - 112	1G26;2JYE;2JYT;2JYU;2JYV;6NUG;	P28799;	NA	P28798;	FALSE	FALSE	Disease related genes, Human disease related genes, Plasma proteins, Predicted intracellular proteins, Predicted secreted proteins	FALSE	FALSE
GRN_HUMAN_92	GRN	GRN	Progranulin (PGRN) (Acrogranin) (Epithelin precursor) (Glycoprotein of 88 Kda) (GP88) (Glycoprotein 88) (Granulin precursor) (PC cell-derived growth factor) (PCDGF) (Proepithelin) (PEPI) [Cleaved into: Paragranulin; Granulin-1 (Granulin G); Granulin-2 (Granulin F); Granulin-3 (Epithelin-2) (Granulin B); Granulin-4 (Epithelin-1) (Granulin A); Granulin-5 (Granulin C); Granulin-6 (Granulin D); Granulin-7 (Granulin E)]	P28799	GRN_HUMAN_92	GRN_MOUSE_92	NA	NA	NA	NA	NA	NA	NA	NA	NA	NA	NA	NA	NA	NA	NA	TRUE	PF00396	Granulin	72 - 112	PF00396	Granulin	73 - 112	1G26;2JYE;2JYT;2JYU;2JYV;6NUG;	P28799;	NA	P28798;	FALSE	FALSE	Disease related genes, Human disease related genes, Plasma proteins, Predicted intracellular proteins, Predicted secreted proteins	FALSE	FALSE
GRN_HUMAN_98	GRN	GRN	Progranulin (PGRN) (Acrogranin) (Epithelin precursor) (Glycoprotein of 88 Kda) (GP88) (Glycoprotein 88) (Granulin precursor) (PC cell-derived growth factor) (PCDGF) (Proepithelin) (PEPI) [Cleaved into: Paragranulin; Granulin-1 (Granulin G); Granulin-2 (Granulin F); Granulin-3 (Epithelin-2) (Granulin B); Granulin-4 (Epithelin-1) (Granulin A); Granulin-5 (Granulin C); Granulin-6 (Granulin D); Granulin-7 (Granulin E)]	P28799	GRN_HUMAN_98	GRN_MOUSE_98	NA	NA	NA	NA	NA	NA	NA	NA	NA	NA	NA	NA	NA	NA	NA	TRUE	PF00396	Granulin	72 - 112	PF00396	Granulin	73 - 112	1G26;2JYE;2JYT;2JYU;2JYV;6NUG;	P28799;	NA	P28798;	FALSE	FALSE	Disease related genes, Human disease related genes, Plasma proteins, Predicted intracellular proteins, Predicted secreted proteins	FALSE	FALSE
GRN_HUMAN_99	GRN	GRN	Progranulin (PGRN) (Acrogranin) (Epithelin precursor) (Glycoprotein of 88 Kda) (GP88) (Glycoprotein 88) (Granulin precursor) (PC cell-derived growth factor) (PCDGF) (Proepithelin) (PEPI) [Cleaved into: Paragranulin; Granulin-1 (Granulin G); Granulin-2 (Granulin F); Granulin-3 (Epithelin-2) (Granulin B); Granulin-4 (Epithelin-1) (Granulin A); Granulin-5 (Granulin C); Granulin-6 (Granulin D); Granulin-7 (Granulin E)]	P28799	GRN_HUMAN_99	GRN_MOUSE_99	NA	NA	NA	NA	NA	NA	NA	NA	NA	NA	NA	NA	NA	NA	NA	TRUE	PF00396	Granulin	72 - 112	PF00396	Granulin	73 - 112	1G26;2JYE;2JYT;2JYU;2JYV;6NUG;	P28799;	NA	P28798;	FALSE	FALSE	Disease related genes, Human disease related genes, Plasma proteins, Predicted intracellular proteins, Predicted secreted proteins	FALSE	FALSE
GRN_HUMAN_105	GRN	GRN	Progranulin (PGRN) (Acrogranin) (Epithelin precursor) (Glycoprotein of 88 Kda) (GP88) (Glycoprotein 88) (Granulin precursor) (PC cell-derived growth factor) (PCDGF) (Proepithelin) (PEPI) [Cleaved into: Paragranulin; Granulin-1 (Granulin G); Granulin-2 (Granulin F); Granulin-3 (Epithelin-2) (Granulin B); Granulin-4 (Epithelin-1) (Granulin A); Granulin-5 (Granulin C); Granulin-6 (Granulin D); Granulin-7 (Granulin E)]	P28799	GRN_HUMAN_105	GRN_MOUSE_105	NA	NA	NA	NA	NA	NA	NA	NA	NA	NA	NA	NA	NA	NA	NA	TRUE	PF00396	Granulin	72 - 112	PF00396	Granulin	73 - 112	1G26;2JYE;2JYT;2JYU;2JYV;6NUG;	P28799;	NA	P28798;	FALSE	FALSE	Disease related genes, Human disease related genes, Plasma proteins, Predicted intracellular proteins, Predicted secreted proteins	FALSE	FALSE
GRN_HUMAN_112	GRN	GRN	Progranulin (PGRN) (Acrogranin) (Epithelin precursor) (Glycoprotein of 88 Kda) (GP88) (Glycoprotein 88) (Granulin precursor) (PC cell-derived growth factor) (PCDGF) (Proepithelin) (PEPI) [Cleaved into: Paragranulin; Granulin-1 (Granulin G); Granulin-2 (Granulin F); Granulin-3 (Epithelin-2) (Granulin B); Granulin-4 (Epithelin-1) (Granulin A); Granulin-5 (Granulin C); Granulin-6 (Granulin D); Granulin-7 (Granulin E)]	P28799	GRN_HUMAN_112	GRN_MOUSE_112	NA	NA	NA	NA	NA	NA	NA	NA	NA	NA	NA	NA	NA	NA	NA	TRUE	NA	NA	NA	NA	NA	NA	1G26;2JYE;2JYT;2JYU;2JYV;6NUG;	P28799;	NA	P28798;	FALSE	FALSE	Disease related genes, Human disease related genes, Plasma proteins, Predicted intracellular proteins, Predicted secreted proteins	FALSE	FALSE
GRN_HUMAN_126	GRN	GRN	Progranulin (PGRN) (Acrogranin) (Epithelin precursor) (Glycoprotein of 88 Kda) (GP88) (Glycoprotein 88) (Granulin precursor) (PC cell-derived growth factor) (PCDGF) (Proepithelin) (PEPI) [Cleaved into: Paragranulin; Granulin-1 (Granulin G); Granulin-2 (Granulin F); Granulin-3 (Epithelin-2) (Granulin B); Granulin-4 (Epithelin-1) (Granulin A); Granulin-5 (Granulin C); Granulin-6 (Granulin D); Granulin-7 (Granulin E)]	P28799	GRN_HUMAN_126	GRN_MOUSE_125	NA	NA	NA	NA	NA	NA	NA	NA	NA	NA	NA	NA	NA	NA	NA	TRUE	NA	NA	NA	NA	NA	NA	1G26;2JYE;2JYT;2JYU;2JYV;6NUG;	P28799;	NA	P28798;	FALSE	FALSE	Disease related genes, Human disease related genes, Plasma proteins, Predicted intracellular proteins, Predicted secreted proteins	FALSE	FALSE
GRN_HUMAN_133	GRN	GRN	Progranulin (PGRN) (Acrogranin) (Epithelin precursor) (Glycoprotein of 88 Kda) (GP88) (Glycoprotein 88) (Granulin precursor) (PC cell-derived growth factor) (PCDGF) (Proepithelin) (PEPI) [Cleaved into: Paragranulin; Granulin-1 (Granulin G); Granulin-2 (Granulin F); Granulin-3 (Epithelin-2) (Granulin B); Granulin-4 (Epithelin-1) (Granulin A); Granulin-5 (Granulin C); Granulin-6 (Granulin D); Granulin-7 (Granulin E)]	P28799	GRN_HUMAN_133	GRN_MOUSE_132	NA	NA	NA	NA	NA	NA	NA	NA	NA	NA	NA	NA	NA	NA	NA	TRUE	NA	NA	NA	NA	NA	NA	1G26;2JYE;2JYT;2JYU;2JYV;6NUG;	P28799;	NA	P28798;	FALSE	FALSE	Disease related genes, Human disease related genes, Plasma proteins, Predicted intracellular proteins, Predicted secreted proteins	FALSE	FALSE
GRN_HUMAN_139	GRN	GRN	Progranulin (PGRN) (Acrogranin) (Epithelin precursor) (Glycoprotein of 88 Kda) (GP88) (Glycoprotein 88) (Granulin precursor) (PC cell-derived growth factor) (PCDGF) (Proepithelin) (PEPI) [Cleaved into: Paragranulin; Granulin-1 (Granulin G); Granulin-2 (Granulin F); Granulin-3 (Epithelin-2) (Granulin B); Granulin-4 (Epithelin-1) (Granulin A); Granulin-5 (Granulin C); Granulin-6 (Granulin D); Granulin-7 (Granulin E)]	P28799	GRN_HUMAN_139	GRN_MOUSE_138	NA	NA	NA	NA	NA	NA	NA	NA	NA	NA	NA	NA	NA	NA	NA	TRUE	PF00396	Granulin	138 - 179	PF00396	Granulin	137 - 178	1G26;2JYE;2JYT;2JYU;2JYV;6NUG;	P28799;	NA	P28798;	FALSE	FALSE	Disease related genes, Human disease related genes, Plasma proteins, Predicted intracellular proteins, Predicted secreted proteins	FALSE	FALSE
GRN_HUMAN_140	GRN	GRN	Progranulin (PGRN) (Acrogranin) (Epithelin precursor) (Glycoprotein of 88 Kda) (GP88) (Glycoprotein 88) (Granulin precursor) (PC cell-derived growth factor) (PCDGF) (Proepithelin) (PEPI) [Cleaved into: Paragranulin; Granulin-1 (Granulin G); Granulin-2 (Granulin F); Granulin-3 (Epithelin-2) (Granulin B); Granulin-4 (Epithelin-1) (Granulin A); Granulin-5 (Granulin C); Granulin-6 (Granulin D); Granulin-7 (Granulin E)]	P28799	GRN_HUMAN_140	GRN_MOUSE_139	NA	NA	NA	NA	NA	NA	NA	NA	NA	NA	NA	NA	NA	NA	NA	TRUE	PF00396	Granulin	138 - 179	PF00396	Granulin	137 - 178	1G26;2JYE;2JYT;2JYU;2JYV;6NUG;	P28799;	NA	P28798;	FALSE	FALSE	Disease related genes, Human disease related genes, Plasma proteins, Predicted intracellular proteins, Predicted secreted proteins	FALSE	FALSE
GRN_HUMAN_149	GRN	GRN	Progranulin (PGRN) (Acrogranin) (Epithelin precursor) (Glycoprotein of 88 Kda) (GP88) (Glycoprotein 88) (Granulin precursor) (PC cell-derived growth factor) (PCDGF) (Proepithelin) (PEPI) [Cleaved into: Paragranulin; Granulin-1 (Granulin G); Granulin-2 (Granulin F); Granulin-3 (Epithelin-2) (Granulin B); Granulin-4 (Epithelin-1) (Granulin A); Granulin-5 (Granulin C); Granulin-6 (Granulin D); Granulin-7 (Granulin E)]	P28799	GRN_HUMAN_149	GRN_MOUSE_148	NA	NA	NA	NA	NA	NA	NA	NA	NA	NA	NA	NA	NA	NA	NA	TRUE	PF00396	Granulin	138 - 179	PF00396	Granulin	137 - 178	1G26;2JYE;2JYT;2JYU;2JYV;6NUG;	P28799;	NA	P28798;	FALSE	FALSE	Disease related genes, Human disease related genes, Plasma proteins, Predicted intracellular proteins, Predicted secreted proteins	FALSE	FALSE
GRN_HUMAN_150	GRN	GRN	Progranulin (PGRN) (Acrogranin) (Epithelin precursor) (Glycoprotein of 88 Kda) (GP88) (Glycoprotein 88) (Granulin precursor) (PC cell-derived growth factor) (PCDGF) (Proepithelin) (PEPI) [Cleaved into: Paragranulin; Granulin-1 (Granulin G); Granulin-2 (Granulin F); Granulin-3 (Epithelin-2) (Granulin B); Granulin-4 (Epithelin-1) (Granulin A); Granulin-5 (Granulin C); Granulin-6 (Granulin D); Granulin-7 (Granulin E)]	P28799	GRN_HUMAN_150	GRN_MOUSE_149	NA	NA	NA	NA	NA	NA	NA	NA	NA	NA	NA	NA	NA	NA	NA	TRUE	PF00396	Granulin	138 - 179	PF00396	Granulin	137 - 178	1G26;2JYE;2JYT;2JYU;2JYV;6NUG;	P28799;	NA	P28798;	FALSE	FALSE	Disease related genes, Human disease related genes, Plasma proteins, Predicted intracellular proteins, Predicted secreted proteins	FALSE	FALSE
GRN_HUMAN_157	GRN	GRN	Progranulin (PGRN) (Acrogranin) (Epithelin precursor) (Glycoprotein of 88 Kda) (GP88) (Glycoprotein 88) (Granulin precursor) (PC cell-derived growth factor) (PCDGF) (Proepithelin) (PEPI) [Cleaved into: Paragranulin; Granulin-1 (Granulin G); Granulin-2 (Granulin F); Granulin-3 (Epithelin-2) (Granulin B); Granulin-4 (Epithelin-1) (Granulin A); Granulin-5 (Granulin C); Granulin-6 (Granulin D); Granulin-7 (Granulin E)]	P28799	GRN_HUMAN_157	GRN_MOUSE_156	NA	NA	NA	NA	NA	NA	NA	NA	NA	NA	NA	NA	NA	NA	NA	TRUE	PF00396	Granulin	138 - 179	PF00396	Granulin	137 - 178	1G26;2JYE;2JYT;2JYU;2JYV;6NUG;	P28799;	NA	P28798;	FALSE	FALSE	Disease related genes, Human disease related genes, Plasma proteins, Predicted intracellular proteins, Predicted secreted proteins	FALSE	FALSE
GRN_HUMAN_158	GRN	GRN	Progranulin (PGRN) (Acrogranin) (Epithelin precursor) (Glycoprotein of 88 Kda) (GP88) (Glycoprotein 88) (Granulin precursor) (PC cell-derived growth factor) (PCDGF) (Proepithelin) (PEPI) [Cleaved into: Paragranulin; Granulin-1 (Granulin G); Granulin-2 (Granulin F); Granulin-3 (Epithelin-2) (Granulin B); Granulin-4 (Epithelin-1) (Granulin A); Granulin-5 (Granulin C); Granulin-6 (Granulin D); Granulin-7 (Granulin E)]	P28799	GRN_HUMAN_158	GRN_MOUSE_157	NA	NA	NA	NA	NA	NA	NA	NA	NA	NA	NA	NA	NA	NA	NA	TRUE	PF00396	Granulin	138 - 179	PF00396	Granulin	137 - 178	1G26;2JYE;2JYT;2JYU;2JYV;6NUG;	P28799;	NA	P28798;	FALSE	FALSE	Disease related genes, Human disease related genes, Plasma proteins, Predicted intracellular proteins, Predicted secreted proteins	FALSE	FALSE
GRN_HUMAN_164	GRN	GRN	Progranulin (PGRN) (Acrogranin) (Epithelin precursor) (Glycoprotein of 88 Kda) (GP88) (Glycoprotein 88) (Granulin precursor) (PC cell-derived growth factor) (PCDGF) (Proepithelin) (PEPI) [Cleaved into: Paragranulin; Granulin-1 (Granulin G); Granulin-2 (Granulin F); Granulin-3 (Epithelin-2) (Granulin B); Granulin-4 (Epithelin-1) (Granulin A); Granulin-5 (Granulin C); Granulin-6 (Granulin D); Granulin-7 (Granulin E)]	P28799	GRN_HUMAN_164	GRN_MOUSE_163	NA	NA	NA	NA	NA	NA	NA	NA	NA	NA	NA	NA	NA	NA	NA	TRUE	PF00396	Granulin	138 - 179	PF00396	Granulin	137 - 178	1G26;2JYE;2JYT;2JYU;2JYV;6NUG;	P28799;	NA	P28798;	FALSE	FALSE	Disease related genes, Human disease related genes, Plasma proteins, Predicted intracellular proteins, Predicted secreted proteins	FALSE	FALSE
GRN_HUMAN_165	GRN	GRN	Progranulin (PGRN) (Acrogranin) (Epithelin precursor) (Glycoprotein of 88 Kda) (GP88) (Glycoprotein 88) (Granulin precursor) (PC cell-derived growth factor) (PCDGF) (Proepithelin) (PEPI) [Cleaved into: Paragranulin; Granulin-1 (Granulin G); Granulin-2 (Granulin F); Granulin-3 (Epithelin-2) (Granulin B); Granulin-4 (Epithelin-1) (Granulin A); Granulin-5 (Granulin C); Granulin-6 (Granulin D); Granulin-7 (Granulin E)]	P28799	GRN_HUMAN_165	GRN_MOUSE_164	NA	NA	NA	NA	NA	NA	NA	NA	NA	NA	NA	NA	NA	NA	NA	TRUE	PF00396	Granulin	138 - 179	PF00396	Granulin	137 - 178	1G26;2JYE;2JYT;2JYU;2JYV;6NUG;	P28799;	NA	P28798;	FALSE	FALSE	Disease related genes, Human disease related genes, Plasma proteins, Predicted intracellular proteins, Predicted secreted proteins	FALSE	FALSE
GRN_HUMAN_171	GRN	GRN	Progranulin (PGRN) (Acrogranin) (Epithelin precursor) (Glycoprotein of 88 Kda) (GP88) (Glycoprotein 88) (Granulin precursor) (PC cell-derived growth factor) (PCDGF) (Proepithelin) (PEPI) [Cleaved into: Paragranulin; Granulin-1 (Granulin G); Granulin-2 (Granulin F); Granulin-3 (Epithelin-2) (Granulin B); Granulin-4 (Epithelin-1) (Granulin A); Granulin-5 (Granulin C); Granulin-6 (Granulin D); Granulin-7 (Granulin E)]	P28799	GRN_HUMAN_171	GRN_MOUSE_170	NA	NA	NA	NA	NA	NA	NA	NA	NA	NA	NA	NA	NA	NA	NA	TRUE	PF00396	Granulin	138 - 179	PF00396	Granulin	137 - 178	1G26;2JYE;2JYT;2JYU;2JYV;6NUG;	P28799;	NA	P28798;	FALSE	FALSE	Disease related genes, Human disease related genes, Plasma proteins, Predicted intracellular proteins, Predicted secreted proteins	FALSE	FALSE
GRN_HUMAN_178	GRN	GRN	Progranulin (PGRN) (Acrogranin) (Epithelin precursor) (Glycoprotein of 88 Kda) (GP88) (Glycoprotein 88) (Granulin precursor) (PC cell-derived growth factor) (PCDGF) (Proepithelin) (PEPI) [Cleaved into: Paragranulin; Granulin-1 (Granulin G); Granulin-2 (Granulin F); Granulin-3 (Epithelin-2) (Granulin B); Granulin-4 (Epithelin-1) (Granulin A); Granulin-5 (Granulin C); Granulin-6 (Granulin D); Granulin-7 (Granulin E)]	P28799	GRN_HUMAN_178	GRN_MOUSE_177	NA	NA	NA	NA	NA	NA	NA	NA	NA	NA	NA	NA	NA	NA	NA	TRUE	PF00396	Granulin	138 - 179	PF00396	Granulin	137 - 178	1G26;2JYE;2JYT;2JYU;2JYV;6NUG;	P28799;	NA	P28798;	FALSE	FALSE	Disease related genes, Human disease related genes, Plasma proteins, Predicted intracellular proteins, Predicted secreted proteins	FALSE	FALSE
GRN_HUMAN_208	GRN	GRN	Progranulin (PGRN) (Acrogranin) (Epithelin precursor) (Glycoprotein of 88 Kda) (GP88) (Glycoprotein 88) (Granulin precursor) (PC cell-derived growth factor) (PCDGF) (Proepithelin) (PEPI) [Cleaved into: Paragranulin; Granulin-1 (Granulin G); Granulin-2 (Granulin F); Granulin-3 (Epithelin-2) (Granulin B); Granulin-4 (Epithelin-1) (Granulin A); Granulin-5 (Granulin C); Granulin-6 (Granulin D); Granulin-7 (Granulin E)]	P28799	GRN_HUMAN_208	GRN_MOUSE_207	NA	NA	NA	NA	NA	NA	NA	NA	NA	NA	NA	NA	NA	NA	NA	TRUE	NA	NA	NA	NA	NA	NA	1G26;2JYE;2JYT;2JYU;2JYV;6NUG;	P28799;	NA	P28798;	FALSE	FALSE	Disease related genes, Human disease related genes, Plasma proteins, Predicted intracellular proteins, Predicted secreted proteins	FALSE	FALSE
GRN_HUMAN_215	GRN	GRN	Progranulin (PGRN) (Acrogranin) (Epithelin precursor) (Glycoprotein of 88 Kda) (GP88) (Glycoprotein 88) (Granulin precursor) (PC cell-derived growth factor) (PCDGF) (Proepithelin) (PEPI) [Cleaved into: Paragranulin; Granulin-1 (Granulin G); Granulin-2 (Granulin F); Granulin-3 (Epithelin-2) (Granulin B); Granulin-4 (Epithelin-1) (Granulin A); Granulin-5 (Granulin C); Granulin-6 (Granulin D); Granulin-7 (Granulin E)]	P28799	GRN_HUMAN_215	GRN_MOUSE_214	NA	NA	NA	NA	NA	NA	NA	NA	NA	NA	NA	NA	NA	NA	NA	TRUE	NA	NA	NA	NA	NA	NA	1G26;2JYE;2JYT;2JYU;2JYV;6NUG;	P28799;	NA	P28798;	FALSE	FALSE	Disease related genes, Human disease related genes, Plasma proteins, Predicted intracellular proteins, Predicted secreted proteins	FALSE	FALSE
GRN_HUMAN_221	GRN	GRN	Progranulin (PGRN) (Acrogranin) (Epithelin precursor) (Glycoprotein of 88 Kda) (GP88) (Glycoprotein 88) (Granulin precursor) (PC cell-derived growth factor) (PCDGF) (Proepithelin) (PEPI) [Cleaved into: Paragranulin; Granulin-1 (Granulin G); Granulin-2 (Granulin F); Granulin-3 (Epithelin-2) (Granulin B); Granulin-4 (Epithelin-1) (Granulin A); Granulin-5 (Granulin C); Granulin-6 (Granulin D); Granulin-7 (Granulin E)]	P28799	GRN_HUMAN_221	GRN_MOUSE_220	NA	NA	NA	NA	NA	NA	NA	NA	NA	NA	NA	NA	NA	NA	NA	TRUE	PF00396	Granulin	220 - 261	PF00396	Granulin	219 - 260	1G26;2JYE;2JYT;2JYU;2JYV;6NUG;	P28799;	NA	P28798;	FALSE	FALSE	Disease related genes, Human disease related genes, Plasma proteins, Predicted intracellular proteins, Predicted secreted proteins	FALSE	FALSE
GRN_HUMAN_222	GRN	GRN	Progranulin (PGRN) (Acrogranin) (Epithelin precursor) (Glycoprotein of 88 Kda) (GP88) (Glycoprotein 88) (Granulin precursor) (PC cell-derived growth factor) (PCDGF) (Proepithelin) (PEPI) [Cleaved into: Paragranulin; Granulin-1 (Granulin G); Granulin-2 (Granulin F); Granulin-3 (Epithelin-2) (Granulin B); Granulin-4 (Epithelin-1) (Granulin A); Granulin-5 (Granulin C); Granulin-6 (Granulin D); Granulin-7 (Granulin E)]	P28799	GRN_HUMAN_222	GRN_MOUSE_221	NA	NA	NA	NA	NA	NA	NA	NA	NA	NA	NA	NA	NA	NA	NA	TRUE	PF00396	Granulin	220 - 261	PF00396	Granulin	219 - 260	1G26;2JYE;2JYT;2JYU;2JYV;6NUG;	P28799;	NA	P28798;	FALSE	FALSE	Disease related genes, Human disease related genes, Plasma proteins, Predicted intracellular proteins, Predicted secreted proteins	FALSE	FALSE
GRN_HUMAN_231	GRN	GRN	Progranulin (PGRN) (Acrogranin) (Epithelin precursor) (Glycoprotein of 88 Kda) (GP88) (Glycoprotein 88) (Granulin precursor) (PC cell-derived growth factor) (PCDGF) (Proepithelin) (PEPI) [Cleaved into: Paragranulin; Granulin-1 (Granulin G); Granulin-2 (Granulin F); Granulin-3 (Epithelin-2) (Granulin B); Granulin-4 (Epithelin-1) (Granulin A); Granulin-5 (Granulin C); Granulin-6 (Granulin D); Granulin-7 (Granulin E)]	P28799	GRN_HUMAN_231	GRN_MOUSE_230	NA	NA	NA	NA	NA	NA	NA	NA	NA	NA	NA	NA	NA	NA	NA	TRUE	PF00396	Granulin	220 - 261	PF00396	Granulin	219 - 260	1G26;2JYE;2JYT;2JYU;2JYV;6NUG;	P28799;	NA	P28798;	FALSE	FALSE	Disease related genes, Human disease related genes, Plasma proteins, Predicted intracellular proteins, Predicted secreted proteins	FALSE	FALSE
GRN_HUMAN_232	GRN	GRN	Progranulin (PGRN) (Acrogranin) (Epithelin precursor) (Glycoprotein of 88 Kda) (GP88) (Glycoprotein 88) (Granulin precursor) (PC cell-derived growth factor) (PCDGF) (Proepithelin) (PEPI) [Cleaved into: Paragranulin; Granulin-1 (Granulin G); Granulin-2 (Granulin F); Granulin-3 (Epithelin-2) (Granulin B); Granulin-4 (Epithelin-1) (Granulin A); Granulin-5 (Granulin C); Granulin-6 (Granulin D); Granulin-7 (Granulin E)]	P28799	GRN_HUMAN_232	GRN_MOUSE_231	NA	NA	NA	NA	NA	NA	NA	NA	NA	NA	NA	NA	NA	NA	NA	TRUE	PF00396	Granulin	220 - 261	PF00396	Granulin	219 - 260	1G26;2JYE;2JYT;2JYU;2JYV;6NUG;	P28799;	NA	P28798;	FALSE	FALSE	Disease related genes, Human disease related genes, Plasma proteins, Predicted intracellular proteins, Predicted secreted proteins	FALSE	FALSE
GRN_HUMAN_239	GRN	GRN	Progranulin (PGRN) (Acrogranin) (Epithelin precursor) (Glycoprotein of 88 Kda) (GP88) (Glycoprotein 88) (Granulin precursor) (PC cell-derived growth factor) (PCDGF) (Proepithelin) (PEPI) [Cleaved into: Paragranulin; Granulin-1 (Granulin G); Granulin-2 (Granulin F); Granulin-3 (Epithelin-2) (Granulin B); Granulin-4 (Epithelin-1) (Granulin A); Granulin-5 (Granulin C); Granulin-6 (Granulin D); Granulin-7 (Granulin E)]	P28799	GRN_HUMAN_239	GRN_MOUSE_238	NA	NA	NA	NA	NA	NA	NA	NA	NA	NA	NA	NA	NA	NA	NA	TRUE	PF00396	Granulin	220 - 261	PF00396	Granulin	219 - 260	1G26;2JYE;2JYT;2JYU;2JYV;6NUG;	P28799;	NA	P28798;	FALSE	FALSE	Disease related genes, Human disease related genes, Plasma proteins, Predicted intracellular proteins, Predicted secreted proteins	FALSE	FALSE
GRN_HUMAN_240	GRN	GRN	Progranulin (PGRN) (Acrogranin) (Epithelin precursor) (Glycoprotein of 88 Kda) (GP88) (Glycoprotein 88) (Granulin precursor) (PC cell-derived growth factor) (PCDGF) (Proepithelin) (PEPI) [Cleaved into: Paragranulin; Granulin-1 (Granulin G); Granulin-2 (Granulin F); Granulin-3 (Epithelin-2) (Granulin B); Granulin-4 (Epithelin-1) (Granulin A); Granulin-5 (Granulin C); Granulin-6 (Granulin D); Granulin-7 (Granulin E)]	P28799	GRN_HUMAN_240	GRN_MOUSE_239	NA	NA	NA	NA	NA	NA	NA	NA	NA	NA	NA	NA	NA	NA	NA	TRUE	PF00396	Granulin	220 - 261	PF00396	Granulin	219 - 260	1G26;2JYE;2JYT;2JYU;2JYV;6NUG;	P28799;	NA	P28798;	FALSE	FALSE	Disease related genes, Human disease related genes, Plasma proteins, Predicted intracellular proteins, Predicted secreted proteins	FALSE	FALSE
GRN_HUMAN_246	GRN	GRN	Progranulin (PGRN) (Acrogranin) (Epithelin precursor) (Glycoprotein of 88 Kda) (GP88) (Glycoprotein 88) (Granulin precursor) (PC cell-derived growth factor) (PCDGF) (Proepithelin) (PEPI) [Cleaved into: Paragranulin; Granulin-1 (Granulin G); Granulin-2 (Granulin F); Granulin-3 (Epithelin-2) (Granulin B); Granulin-4 (Epithelin-1) (Granulin A); Granulin-5 (Granulin C); Granulin-6 (Granulin D); Granulin-7 (Granulin E)]	P28799	GRN_HUMAN_246	GRN_MOUSE_245	NA	NA	NA	NA	NA	NA	NA	NA	NA	NA	NA	NA	NA	NA	NA	TRUE	PF00396	Granulin	220 - 261	PF00396	Granulin	219 - 260	1G26;2JYE;2JYT;2JYU;2JYV;6NUG;	P28799;	NA	P28798;	FALSE	FALSE	Disease related genes, Human disease related genes, Plasma proteins, Predicted intracellular proteins, Predicted secreted proteins	FALSE	FALSE
GRN_HUMAN_247	GRN	GRN	Progranulin (PGRN) (Acrogranin) (Epithelin precursor) (Glycoprotein of 88 Kda) (GP88) (Glycoprotein 88) (Granulin precursor) (PC cell-derived growth factor) (PCDGF) (Proepithelin) (PEPI) [Cleaved into: Paragranulin; Granulin-1 (Granulin G); Granulin-2 (Granulin F); Granulin-3 (Epithelin-2) (Granulin B); Granulin-4 (Epithelin-1) (Granulin A); Granulin-5 (Granulin C); Granulin-6 (Granulin D); Granulin-7 (Granulin E)]	P28799	GRN_HUMAN_247	GRN_MOUSE_246	NA	NA	NA	NA	NA	NA	NA	NA	NA	NA	NA	NA	NA	NA	NA	TRUE	PF00396	Granulin	220 - 261	PF00396	Granulin	219 - 260	1G26;2JYE;2JYT;2JYU;2JYV;6NUG;	P28799;	NA	P28798;	FALSE	FALSE	Disease related genes, Human disease related genes, Plasma proteins, Predicted intracellular proteins, Predicted secreted proteins	FALSE	FALSE
GRN_HUMAN_253	GRN	GRN	Progranulin (PGRN) (Acrogranin) (Epithelin precursor) (Glycoprotein of 88 Kda) (GP88) (Glycoprotein 88) (Granulin precursor) (PC cell-derived growth factor) (PCDGF) (Proepithelin) (PEPI) [Cleaved into: Paragranulin; Granulin-1 (Granulin G); Granulin-2 (Granulin F); Granulin-3 (Epithelin-2) (Granulin B); Granulin-4 (Epithelin-1) (Granulin A); Granulin-5 (Granulin C); Granulin-6 (Granulin D); Granulin-7 (Granulin E)]	P28799	GRN_HUMAN_253	GRN_MOUSE_252	NA	NA	NA	NA	NA	NA	NA	NA	NA	NA	NA	NA	NA	NA	NA	TRUE	PF00396	Granulin	220 - 261	PF00396	Granulin	219 - 260	1G26;2JYE;2JYT;2JYU;2JYV;6NUG;	P28799;	NA	P28798;	FALSE	FALSE	Disease related genes, Human disease related genes, Plasma proteins, Predicted intracellular proteins, Predicted secreted proteins	FALSE	FALSE
GRN_HUMAN_260	GRN	GRN	Progranulin (PGRN) (Acrogranin) (Epithelin precursor) (Glycoprotein of 88 Kda) (GP88) (Glycoprotein 88) (Granulin precursor) (PC cell-derived growth factor) (PCDGF) (Proepithelin) (PEPI) [Cleaved into: Paragranulin; Granulin-1 (Granulin G); Granulin-2 (Granulin F); Granulin-3 (Epithelin-2) (Granulin B); Granulin-4 (Epithelin-1) (Granulin A); Granulin-5 (Granulin C); Granulin-6 (Granulin D); Granulin-7 (Granulin E)]	P28799	GRN_HUMAN_260	GRN_MOUSE_259	NA	NA	NA	NA	NA	NA	NA	NA	NA	NA	NA	NA	NA	NA	NA	TRUE	PF00396	Granulin	220 - 261	PF00396	Granulin	219 - 260	1G26;2JYE;2JYT;2JYU;2JYV;6NUG;	P28799;	NA	P28798;	FALSE	FALSE	Disease related genes, Human disease related genes, Plasma proteins, Predicted intracellular proteins, Predicted secreted proteins	FALSE	FALSE
GRN_HUMAN_284	GRN	GRN	Progranulin (PGRN) (Acrogranin) (Epithelin precursor) (Glycoprotein of 88 Kda) (GP88) (Glycoprotein 88) (Granulin precursor) (PC cell-derived growth factor) (PCDGF) (Proepithelin) (PEPI) [Cleaved into: Paragranulin; Granulin-1 (Granulin G); Granulin-2 (Granulin F); Granulin-3 (Epithelin-2) (Granulin B); Granulin-4 (Epithelin-1) (Granulin A); Granulin-5 (Granulin C); Granulin-6 (Granulin D); Granulin-7 (Granulin E)]	P28799	GRN_HUMAN_284	GRN_MOUSE_282	NA	NA	NA	NA	NA	NA	NA	NA	NA	NA	NA	NA	NA	NA	NA	TRUE	NA	NA	NA	NA	NA	NA	1G26;2JYE;2JYT;2JYU;2JYV;6NUG;	P28799;	NA	P28798;	FALSE	FALSE	Disease related genes, Human disease related genes, Plasma proteins, Predicted intracellular proteins, Predicted secreted proteins	FALSE	FALSE
GRN_HUMAN_290	GRN	GRN	Progranulin (PGRN) (Acrogranin) (Epithelin precursor) (Glycoprotein of 88 Kda) (GP88) (Glycoprotein 88) (Granulin precursor) (PC cell-derived growth factor) (PCDGF) (Proepithelin) (PEPI) [Cleaved into: Paragranulin; Granulin-1 (Granulin G); Granulin-2 (Granulin F); Granulin-3 (Epithelin-2) (Granulin B); Granulin-4 (Epithelin-1) (Granulin A); Granulin-5 (Granulin C); Granulin-6 (Granulin D); Granulin-7 (Granulin E)]	P28799	GRN_HUMAN_290	GRN_MOUSE_288	NA	NA	NA	NA	NA	NA	NA	NA	NA	NA	NA	NA	NA	NA	NA	TRUE	NA	NA	NA	NA	NA	NA	1G26;2JYE;2JYT;2JYU;2JYV;6NUG;	P28799;	NA	P28798;	FALSE	FALSE	Disease related genes, Human disease related genes, Plasma proteins, Predicted intracellular proteins, Predicted secreted proteins	FALSE	FALSE
GRN_HUMAN_296	GRN	GRN	Progranulin (PGRN) (Acrogranin) (Epithelin precursor) (Glycoprotein of 88 Kda) (GP88) (Glycoprotein 88) (Granulin precursor) (PC cell-derived growth factor) (PCDGF) (Proepithelin) (PEPI) [Cleaved into: Paragranulin; Granulin-1 (Granulin G); Granulin-2 (Granulin F); Granulin-3 (Epithelin-2) (Granulin B); Granulin-4 (Epithelin-1) (Granulin A); Granulin-5 (Granulin C); Granulin-6 (Granulin D); Granulin-7 (Granulin E)]	P28799	GRN_HUMAN_296	GRN_MOUSE_294	NA	NA	NA	NA	NA	NA	NA	NA	NA	NA	NA	NA	NA	NA	NA	TRUE	PF00396	Granulin	295 - 336	PF00396	Granulin	293 - 334	1G26;2JYE;2JYT;2JYU;2JYV;6NUG;	P28799;	NA	P28798;	FALSE	FALSE	Disease related genes, Human disease related genes, Plasma proteins, Predicted intracellular proteins, Predicted secreted proteins	FALSE	FALSE
GRN_HUMAN_297	GRN	GRN	Progranulin (PGRN) (Acrogranin) (Epithelin precursor) (Glycoprotein of 88 Kda) (GP88) (Glycoprotein 88) (Granulin precursor) (PC cell-derived growth factor) (PCDGF) (Proepithelin) (PEPI) [Cleaved into: Paragranulin; Granulin-1 (Granulin G); Granulin-2 (Granulin F); Granulin-3 (Epithelin-2) (Granulin B); Granulin-4 (Epithelin-1) (Granulin A); Granulin-5 (Granulin C); Granulin-6 (Granulin D); Granulin-7 (Granulin E)]	P28799	GRN_HUMAN_297	GRN_MOUSE_295	NA	NA	NA	NA	NA	NA	NA	NA	NA	NA	NA	NA	NA	NA	NA	TRUE	PF00396	Granulin	295 - 336	PF00396	Granulin	293 - 334	1G26;2JYE;2JYT;2JYU;2JYV;6NUG;	P28799;	NA	P28798;	FALSE	FALSE	Disease related genes, Human disease related genes, Plasma proteins, Predicted intracellular proteins, Predicted secreted proteins	FALSE	FALSE
GRN_HUMAN_306	GRN	GRN	Progranulin (PGRN) (Acrogranin) (Epithelin precursor) (Glycoprotein of 88 Kda) (GP88) (Glycoprotein 88) (Granulin precursor) (PC cell-derived growth factor) (PCDGF) (Proepithelin) (PEPI) [Cleaved into: Paragranulin; Granulin-1 (Granulin G); Granulin-2 (Granulin F); Granulin-3 (Epithelin-2) (Granulin B); Granulin-4 (Epithelin-1) (Granulin A); Granulin-5 (Granulin C); Granulin-6 (Granulin D); Granulin-7 (Granulin E)]	P28799	GRN_HUMAN_306	GRN_MOUSE_304	NA	NA	NA	NA	NA	NA	NA	NA	NA	NA	NA	NA	NA	NA	NA	TRUE	PF00396	Granulin	295 - 336	PF00396	Granulin	293 - 334	1G26;2JYE;2JYT;2JYU;2JYV;6NUG;	P28799;	NA	P28798;	FALSE	FALSE	Disease related genes, Human disease related genes, Plasma proteins, Predicted intracellular proteins, Predicted secreted proteins	FALSE	FALSE
GRN_HUMAN_307	GRN	GRN	Progranulin (PGRN) (Acrogranin) (Epithelin precursor) (Glycoprotein of 88 Kda) (GP88) (Glycoprotein 88) (Granulin precursor) (PC cell-derived growth factor) (PCDGF) (Proepithelin) (PEPI) [Cleaved into: Paragranulin; Granulin-1 (Granulin G); Granulin-2 (Granulin F); Granulin-3 (Epithelin-2) (Granulin B); Granulin-4 (Epithelin-1) (Granulin A); Granulin-5 (Granulin C); Granulin-6 (Granulin D); Granulin-7 (Granulin E)]	P28799	GRN_HUMAN_307	GRN_MOUSE_305	NA	NA	NA	NA	NA	NA	NA	NA	NA	NA	NA	NA	NA	NA	NA	TRUE	PF00396	Granulin	295 - 336	PF00396	Granulin	293 - 334	1G26;2JYE;2JYT;2JYU;2JYV;6NUG;	P28799;	NA	P28798;	FALSE	FALSE	Disease related genes, Human disease related genes, Plasma proteins, Predicted intracellular proteins, Predicted secreted proteins	FALSE	FALSE
GRN_HUMAN_314	GRN	GRN	Progranulin (PGRN) (Acrogranin) (Epithelin precursor) (Glycoprotein of 88 Kda) (GP88) (Glycoprotein 88) (Granulin precursor) (PC cell-derived growth factor) (PCDGF) (Proepithelin) (PEPI) [Cleaved into: Paragranulin; Granulin-1 (Granulin G); Granulin-2 (Granulin F); Granulin-3 (Epithelin-2) (Granulin B); Granulin-4 (Epithelin-1) (Granulin A); Granulin-5 (Granulin C); Granulin-6 (Granulin D); Granulin-7 (Granulin E)]	P28799	GRN_HUMAN_314	GRN_MOUSE_312	NA	NA	NA	NA	NA	NA	NA	NA	NA	NA	NA	NA	NA	NA	NA	TRUE	PF00396	Granulin	295 - 336	PF00396	Granulin	293 - 334	1G26;2JYE;2JYT;2JYU;2JYV;6NUG;	P28799;	NA	P28798;	FALSE	FALSE	Disease related genes, Human disease related genes, Plasma proteins, Predicted intracellular proteins, Predicted secreted proteins	FALSE	FALSE
GRN_HUMAN_315	GRN	GRN	Progranulin (PGRN) (Acrogranin) (Epithelin precursor) (Glycoprotein of 88 Kda) (GP88) (Glycoprotein 88) (Granulin precursor) (PC cell-derived growth factor) (PCDGF) (Proepithelin) (PEPI) [Cleaved into: Paragranulin; Granulin-1 (Granulin G); Granulin-2 (Granulin F); Granulin-3 (Epithelin-2) (Granulin B); Granulin-4 (Epithelin-1) (Granulin A); Granulin-5 (Granulin C); Granulin-6 (Granulin D); Granulin-7 (Granulin E)]	P28799	GRN_HUMAN_315	GRN_MOUSE_313	NA	NA	NA	NA	NA	NA	NA	NA	NA	NA	NA	NA	NA	NA	NA	TRUE	PF00396	Granulin	295 - 336	PF00396	Granulin	293 - 334	1G26;2JYE;2JYT;2JYU;2JYV;6NUG;	P28799;	NA	P28798;	FALSE	FALSE	Disease related genes, Human disease related genes, Plasma proteins, Predicted intracellular proteins, Predicted secreted proteins	FALSE	FALSE
GRN_HUMAN_321	GRN	GRN	Progranulin (PGRN) (Acrogranin) (Epithelin precursor) (Glycoprotein of 88 Kda) (GP88) (Glycoprotein 88) (Granulin precursor) (PC cell-derived growth factor) (PCDGF) (Proepithelin) (PEPI) [Cleaved into: Paragranulin; Granulin-1 (Granulin G); Granulin-2 (Granulin F); Granulin-3 (Epithelin-2) (Granulin B); Granulin-4 (Epithelin-1) (Granulin A); Granulin-5 (Granulin C); Granulin-6 (Granulin D); Granulin-7 (Granulin E)]	P28799	GRN_HUMAN_321	GRN_MOUSE_319	NA	NA	NA	NA	NA	NA	NA	NA	NA	NA	NA	NA	NA	NA	NA	TRUE	PF00396	Granulin	295 - 336	PF00396	Granulin	293 - 334	1G26;2JYE;2JYT;2JYU;2JYV;6NUG;	P28799;	NA	P28798;	FALSE	FALSE	Disease related genes, Human disease related genes, Plasma proteins, Predicted intracellular proteins, Predicted secreted proteins	FALSE	FALSE
[truncated: 5,398,169 more chars]
