## Supplementary material for "A druggable redox switch on SHP1 controls macrophage inflammation": Table S3 (part 1 of 3)

### Sheet: Table S3 description
Table S3. Stoichiometric engagement score (R) of SCA1 titration with THP-1 MDM cysteine proteome
Overview:	This spreadsheet summarizes quantification of stochiometric engagement score of titrated SCA1 with THP-1 MDM cysteine proteome.
Tab Name	Description
Stoichiometric engagement score	TMT-based measurements of stoichiometric engagement score (R) of titrated SCA1 with each cysteine quantified across THP-1 MDM cysteine proteome using cysteine-reactive phosphate tag (CPT).
Column Name	Description
Site_concatenate	Uniprot accession protein identifier and cysteine site number.
Protein_id	Uniprot accession as protein identifier.
Gene_symbol	Official gene symbol as the protein identifier.
Protein_description	Protein description.
Site_position	Cysteine site localization on protein sequence.
Sequence	Tryptic cysteine peptide sequence. # denotes CPT-labeled cysteine.
DMSO_1 - SCA1_40 µM_2	Stoichiometric engagement score (R) of each treatment with each cysteine quantified across THP-1 MDM cysteine proteome. R presented as average signal intensity of cysteine peptide from DMSO treatment/signal intensity of cysteine peptide from SCA1 treatment.
DMSO_Ave - SCA1_40 µM_Ave	Average stoichiometric engagement score (R) of each treatment condition with each cysteine quantified across THP-1 MDM cysteine proteome.

### Sheet: Stoichiometric engagement score
Table S3. Stoichiometric engagement score (R) of SCA1 titration with THP-1 MDM cysteine proteome
Site_concatenate	Protein_id	Gene_symbol	Protein_description	Site_position	Sequence	DMSO_1	DMSO_2	SCA1_5 µM_1	SCA1_5 µM_2	SCA1_10 µM_1	SCA1_10 µM_2	SCA1_20 µM_1	SCA1_20 µM_2	SCA1_40 µM_1	SCA1_40 µM_2	DMSO_Ave	SCA1_5 µM_Ave	SCA1_10 µM_Ave	SCA1_20 µM_Ave	SCA1_40 µM_Ave
EXOS3_74	sp|Q9NQT5|EXOS3_HUMAN	EXOSC3	Exosome complex component RRP40 OS=Homo sapiens OX=9606 GN=EXOSC3 PE=1 SV=3	74	R.RC#GDRLLVTK.C	1.0118	0.988468	0.305344	0.397351	0.3861	0.74813	1.12782	0.758534	1.62162	0.813008	1.00014	0.351347	0.567115	0.943177	1.21731
SVIL_178	sp|O95425|SVIL_HUMAN	SVIL	Supervillin OS=Homo sapiens OX=9606 GN=SVIL PE=1 SV=2	178	R.TC#AGESK.D	1.00642	0.993661	0.719104	1.10489	1.04592	0.746499	0.703537	0.760559	0.681586	0.573118	1.00004	0.911998	0.896208	0.732048	0.627352
NUP98_760	sp|P52948|NUP98_HUMAN	NUP98	Nuclear pore complex protein Nup98-Nup96 OS=Homo sapiens OX=9606 GN=NUP98 PE=1 SV=4	760	K.GEC#IVSDFTIGR.K	0.918444	1.09745	1.53898	1.11404	1.27803	1.35257	1.21751	1.22652	1.08382	1.0552	1.00795	1.32651	1.3153	1.22201	1.06951
AEGP_656	sp|Q6UXC1|AEGP_HUMAN	MAMDC4	Apical endosomal glycoprotein OS=Homo sapiens OX=9606 GN=MAMDC4 PE=2 SV=2	656	R.DREVSC#NFER.D	0.596098	3.10152	1.26475	2.76622	3.44034	3.60705	0.385499	0.598013	0.853094	2.43546	1.84881	2.01548	3.52369	0.491756	1.64427
SPOP_361	sp|O43791|SPOP_HUMAN	SPOP	Speckle-type POZ protein OS=Homo sapiens OX=9606 GN=SPOP PE=1 SV=1	361	R.SLASAQC#PFLGPPR.K	0.631723	2.39792	1.7043	2.80439	2.79428	2.40164	0.518835	0.613927	0.952937	2.06645	1.51482	2.25435	2.59796	0.566381	1.50969
KMT2E_1106	sp|Q8IZD2|KMT2E_HUMAN	KMT2E	Inactive histone-lysine N-methyltransferase 2E OS=Homo sapiens OX=9606 GN=KMT2E PE=1 SV=1	1106	K.C#LMQDDTR.G	0.950185	1.05533	1.29267	1.01458	1.16727	1.13038	0.958675	1.01139	0.835496	0.703168	1.00276	1.15362	1.14882	0.985033	0.769332
CPSM_920	sp|P31327|CPSM_HUMAN	CPS1	Carbamoyl-phosphate synthase [ammonia], mitochondrial OS=Homo sapiens OX=9606 GN=CPS1 PE=1 SV=2	920	K.C#LGLTEAQTR.E	0.878551	1.16041	2.06167	1.33874	0.851928	0.808497	0.47687	0.546861	0.110803	1.09469	1.01948	1.70021	0.830213	0.511865	0.602746
WDR6_254	sp|Q9NNW5|WDR6_HUMAN	WDR6	WD repeat-containing protein 6 OS=Homo sapiens OX=9606 GN=WDR6 PE=1 SV=1	254	R.VQNIGHC#FGHSAR.V	0.906164	1.11551	1.24965	0.981702	0.897355	1.33952	1.03155	1.22741	1.13488	1.51326	1.01084	1.11568	1.11844	1.12948	1.32407
DUS1L_398	sp|Q6P1R4|DUS1L_HUMAN	DUS1L	tRNA-dihydrouridine(16/17) synthase [NAD(P)(+)]-like OS=Homo sapiens OX=9606 GN=DUS1L PE=1 SV=1	398	K.C#DQC#GNPK.G	0.992537	1.00758	0.856517	0.788288	0.925153	1.16259	1.27395	1.18412	1.29377	1.87218	1.00006	0.822403	1.04387	1.22903	1.58298
FRM4A_183	sp|Q9P2Q2|FRM4A_HUMAN	FRMD4A	FERM domain-containing protein 4A OS=Homo sapiens OX=9606 GN=FRMD4A PE=1 SV=3	183	K.EHPSLAYC#EDR.V	0.988689	1.01157	0.803678	0.678229	0.924129	1.06523	0.597507	0.546726	0.413697	0.429977	1.00013	0.740953	0.994681	0.572116	0.421837
THADA_646	sp|Q6YHU6|THADA_HUMAN	THADA	Thyroid adenoma-associated protein OS=Homo sapiens OX=9606 GN=THADA PE=1 SV=1	646	R.IDTLGLLC#ESNR.S	1.01163	0.988636	0.835869	0.848953	0.748119	0.975245	1.21572	1.03623	1.02278	1.14631	1.00013	0.842411	0.861682	1.12597	1.08454
PRDM2_312	sp|Q13029|PRDM2_HUMAN	PRDM2	PR domain zinc finger protein 2 OS=Homo sapiens OX=9606 GN=PRDM2 PE=1 SV=3	312	R.C#DEKPEDLLEEPK.T	1.07386	0.935644	0.798142	1.24506	0.652624	0.908654	0.680836	1.2069	0.981308	0.593966	1.00475	1.0216	0.780639	0.943866	0.787637
SH3R1_36	sp|Q7Z6J0|SH3R1_HUMAN	SH3RF1	E3 ubiquitin-protein ligase SH3RF1 OS=Homo sapiens OX=9606 GN=SH3RF1 PE=1 SV=2	36	R.C#LLGIVGSR.N	0.74883	1.5047	1.33653	1.68503	1.47361	1.55286	0.639531	0.726765	0.939007	1.38435	1.12677	1.51078	1.51324	0.683148	1.16168
RPGF6_1413	sp|Q8TEU7|RPGF6_HUMAN	RAPGEF6	Rap guanine nucleotide exchange factor 6 OS=Homo sapiens OX=9606 GN=RAPGEF6 PE=1 SV=2	1413	R.HTHLDDPIAEVEPTDSEPYSC#SK.S	0.907307	1.11379	1.3585	1.22703	1.09472	1.28254	1.06978	1.01008	1.24225	1.13998	1.01055	1.29277	1.18863	1.03993	1.19112
INT7_415	sp|Q9NVH2|INT7_HUMAN	INTS7	Integrator complex subunit 7 OS=Homo sapiens OX=9606 GN=INTS7 PE=1 SV=1	415	K.IALNC#M*VK.L	0.889699	1.14152	0.886111	0.735637	0.858281	0.913521	0.843779	0.844038	0.930229	0.914129	1.01561	0.810874	0.885901	0.843908	0.922179
PCCB_90	sp|P05166|PCCB_HUMAN	PCCB	Propionyl-CoA carboxylase beta chain, mitochondrial OS=Homo sapiens OX=9606 GN=PCCB PE=1 SV=3	90	R.C#ADFGM*AADK.N	1.0152	0.985245	0.994991	1.22425	0.923201	0.90972	0.879911	1.00668	0.98107	0.930528	1.00022	1.10962	0.916461	0.943296	0.955799
EI2BG_424	sp|Q9NR50|EI2BG_HUMAN	EIF2B3	Translation initiation factor eIF-2B subunit gamma OS=Homo sapiens OX=9606 GN=EIF2B3 PE=1 SV=1	424	K.DC#LIGSGQR.I	1.01815	0.982489	1.55118	2.15794	1.08787	1.30804	1.43004	1.00495	1.40117	1.36916	1.00032	1.85456	1.19795	1.2175	1.38516
PLCD1_188	sp|P51178|PLCD1_HUMAN	PLCD1	1-phosphatidylinositol 4,5-bisphosphate phosphodiesterase delta-1 OS=Homo sapiens OX=9606 GN=PLCD1 PE=1 SV=2	188	R.EC#DHSQTDSLEDEEIEAFYK.M	0.995752	1.00428	0.795655	1.01825	0.799454	0.795115	0.999147	0.912062	0.776673	1.48354	1.00002	0.90695	0.797285	0.955605	1.13011
ANXA7_285	sp|P20073|ANXA7_HUMAN	ANXA7	Annexin A7 OS=Homo sapiens OX=9606 GN=ANXA7 PE=1 SV=3	285	R.VLIEILC#TR.T	0.947775	1.05832	1.28005	0.966289	0.943112	0.911171	1.47452	1.87012	1.14783	0.941375	1.00305	1.12317	0.927141	1.67232	1.0446
SENP2_54	sp|Q9HC62|SENP2_HUMAN	SENP2	Sentrin-specific protease 2 OS=Homo sapiens OX=9606 GN=SENP2 PE=1 SV=3	54	R.LDC#FIHQVK.N	1.73227	0.702878	1.24661	0.837151	1.10353	1.15939	1.61755	0.879137	2.1095	1.25055	1.21757	1.04188	1.13146	1.24834	1.68002
KPB1_91	sp|P46020|KPB1_HUMAN	PHKA1	Phosphorylase b kinase regulatory subunit alpha, skeletal muscle isoform OS=Homo sapiens OX=9606 GN=PHKA1 PE=1 SV=2	91	R.GLLHC#M*IR.Q	0.913868	1.10406	0.51812	1.03117	1.44188	1.14295	0.792763	0.643893	0.717262	0.940357	1.00896	0.774647	1.29242	0.718328	0.828809
TNG2_228	sp|Q6ICL3|TNG2_HUMAN	TANGO2	Transport and Golgi organization protein 2 homolog OS=Homo sapiens OX=9606 GN=TANGO2 PE=1 SV=1	228	K.YAAVC#VR.C	1.02747	0.973961	1.28567	1.1707	1.092	1.10942	1.0289	1.12798	1.23983	1.06944	1.00072	1.22819	1.10071	1.07844	1.15464
TLN2_2153	sp|Q9Y4G6|TLN2_HUMAN	TLN2	Talin-2 OS=Homo sapiens OX=9606 GN=TLN2 PE=1 SV=4	2153	R.ALEATIEC#IK.Q	0.986985	1.01336	0.948349	0.995292	0.932006	0.916579	0.978816	1.12297	0.944881	0.977993	1.00017	0.97182	0.924293	1.05089	0.961437
PDLI7_341	sp|Q9NR12|PDLI7_HUMAN	PDLIM7	PDZ and LIM domain protein 7 OS=Homo sapiens OX=9606 GN=PDLIM7 PE=1 SV=1	341	R.YAPSC#AK.C	1.14308	0.888756	0.91334	0.983227	0.825736	0.914621	0.8921	0.880061	0.985828	1.05097	1.01592	0.948283	0.870179	0.88608	1.0184
ICAM5_596	sp|Q9UMF0|ICAM5_HUMAN	ICAM5	Intercellular adhesion molecule 5 OS=Homo sapiens OX=9606 GN=ICAM5 PE=1 SV=3	596	R.LFSC#EVDGKPQPSVK.C	1.44861	0.763545	0.610499	0.73131	0.703469	0.730026	0.956847	1.11163	0.873424	1.09408	1.10608	0.670905	0.716748	1.03424	0.983752
F120C_745	sp|Q9NX05|F120C_HUMAN	FAM120C	Constitutive coactivator of PPAR-gamma-like protein 2 OS=Homo sapiens OX=9606 GN=FAM120C PE=1 SV=3	745	R.AFLAC#M*K.S	1.10094	0.916018	1.09363	0.778355	1.15498	0.710526	0.672794	0.734612	0.709914	0.935795	1.00848	0.93599	0.932753	0.703703	0.822855
TTC9A_67	sp|Q92623|TTC9A_HUMAN	TTC9	Tetratricopeptide repeat protein 9A OS=Homo sapiens OX=9606 GN=TTC9 PE=1 SV=3	67	K.SQGAQC#YK.D	1.35144	0.793619	1.02557	1.13191	1.14778	1.04968	0.783493	1.0108	1.23585	1.40558	1.07253	1.07874	1.09873	0.897148	1.32071
DEDD_110	sp|O75618|DEDD_HUMAN	DEDD	Death effector domain-containing protein OS=Homo sapiens OX=9606 GN=DEDD PE=1 SV=1	110	R.AVC#PDLVDK.Y	0.990169	1.01003	1.0075	1.07005	0.951341	1.0654	0.867369	0.92086	0.95825	1.01654	1.0001	1.03878	1.00837	0.894115	0.987393
CHPF2_223	sp|Q9P2E5|CHPF2_HUMAN	CHPF2	Chondroitin sulfate glucuronyltransferase OS=Homo sapiens OX=9606 GN=CHPF2 PE=2 SV=2	223	R.YC#HGGFGYLLSR.S	0.938586	1.07001	0.908089	0.77768	1.10891	1.26352	0.978335	0.948611	1.11137	1.16177	1.0043	0.842885	1.18621	0.963473	1.13657
DHX36_261	sp|Q9H2U1|DHX36_HUMAN	DHX36	ATP-dependent DNA/RNA helicase DHX36 OS=Homo sapiens OX=9606 GN=DHX36 PE=1 SV=2	261	R.IVC#TQPR.R	1.00758	0.992536	0.933127	0.990578	0.887863	0.934284	1.02331	1.079	0.997353	1.04774	1.00006	0.961853	0.911074	1.05116	1.02255
AHRR-3_7	sp|A9YTQ3-3|AHRR-3_HUMAN	AHRR	Isoform of A9YTQ3, Isoform 3 of Aryl hydrocarbon receptor repressor OS=Homo sapiens OX=9606 GN=AHRR PE=1 SV=3	7	-.MIPPGEC#TYAGR.K	0.926562	1.08608	0.851635	0.959069	1.0426	0.971641	1.17911	1.10412	1.33281	1.18819	1.00632	0.905352	1.00712	1.14162	1.2605
IP6K1_349	sp|Q92551|IP6K1_HUMAN	IP6K1	Inositol hexakisphosphate kinase 1 OS=Homo sapiens OX=9606 GN=IP6K1 PE=1 SV=3	349	R.AESC#LDR.R	1.0865	0.926258	0.991882	1.08213	0.678788	0.757183	0.821014	0.821014	0.795266	0.614822	1.00638	1.037	0.717985	0.821014	0.705044
CRERF_267	sp|Q8IUR6|CRERF_HUMAN	CREBRF	CREB3 regulatory factor OS=Homo sapiens OX=9606 GN=CREBRF PE=1 SV=2	267	K.ENTCYC#GAVAK.R	0.974492	1.02688	0.902547	0.706647	0.778415	0.74977	0.739564	0.868561	0.757905	0.791006	1.00069	0.804597	0.764092	0.804063	0.774455
HPBP1_310	sp|Q9NZL4|HPBP1_HUMAN	HSPBP1	Hsp70-binding protein 1 OS=Homo sapiens OX=9606 GN=HSPBP1 PE=1 SV=2	310	R.EC#REPELGLEELLR.H	1.00716	0.992939	0.972342	1.38889	1.12052	1.18421	1.94301	1.04846	0.805874	1.53689	1.00005	1.18062	1.15236	1.49573	1.17138
GSTM1_115	sp|P09488|GSTM1_HUMAN	GSTM1	Glutathione S-transferase Mu 1 OS=Homo sapiens OX=9606 GN=GSTM1 PE=1 SV=3	115	R.VDILENQTM*DNHM*QLGMIC#YNPEFEK.L	1.16049	0.878505	0.688415	0.784522	0.815457	0.692102	0.764228	0.66538	0.835893	0.946886	1.0195	0.736469	0.75378	0.714804	0.89139
VP13B_861	sp|Q7Z7G8|VP13B_HUMAN	VPS13B	Vacuolar protein sorting-associated protein 13B OS=Homo sapiens OX=9606 GN=VPS13B PE=1 SV=2	861	K.YC#STSLVK.C	1.04444	0.959191	0.937961	0.884567	1.09087	0.937961	0.891332	1.06188	1.07743	0.884008	1.00181	0.911264	1.01442	0.976608	0.980717
CENPU_38	sp|Q71F23|CENPU_HUMAN	CENPU	Centromere protein U OS=Homo sapiens OX=9606 GN=CENPU PE=1 SV=1	38	K.C#KPIDVFDFPDNSDVSSIGR.L	0.987193	1.01314	0.869585	1.30027	0.737184	0.783971	1.09117	1.20287	0.922893	0.838555	1.00017	1.08493	0.760578	1.14702	0.880724
ANXA1_270	sp|P04083|ANXA1_HUMAN	ANXA1	Annexin A1 OS=Homo sapiens OX=9606 GN=ANXA1 PE=1 SV=2	270	K.C#ATSKPAFFAEK.L	1.06556	0.942036	0.989138	0.489088	0.720548	1.26533	1.17851	0.807119	0.537172	2.30402	1.0038	0.739113	0.992938	0.992816	1.42059
SPEB_57	sp|Q9BSE5|SPEB_HUMAN	AGMAT	Agmatinase, mitochondrial OS=Homo sapiens OX=9606 GN=AGMAT PE=1 SV=2	57	R.PVGVC#SMMR.L	0.971401	1.03033	0.968381	1.03492	0.735431	0.995027	1.06318	1.25762	1.29127	0.996039	1.00087	1.00165	0.865229	1.1604	1.14365
RL1D1_47	sp|O76021|RL1D1_HUMAN	RSL1D1	Ribosomal L1 domain-containing protein 1 OS=Homo sapiens OX=9606 GN=RSL1D1 PE=1 SV=3	47	K.AVDALLTHC#K.S	1.00851	0.991628	1.03187	0.847779	1.06269	0.8419	1.00632	0.886789	1.14203	1.03286	1.00007	0.939825	0.952296	0.946554	1.08745
A0A804HKE7_1418	tr|A0A804HKE7|A0A804HKE7_HUMAN	MAP4	Isoform of P27816, Microtubule-associated protein 4 OS=Homo sapiens OX=9606 GN=MAP4 PE=4 SV=1	1418	R.NITFTC#PR.T	0.669627	1.97382	2.00266	2.39746	1.64629	2.06575	0.671416	0.760464	1.31588	1.979	1.32172	2.20006	1.85602	0.71594	1.64744
FSCN1_226	sp|Q16658|FSCN1_HUMAN	FSCN1	Fascin OS=Homo sapiens OX=9606 GN=FSCN1 PE=1 SV=3	226	K.VAFRDC#EGR.Y	0.84641	1.22169	1.1151	0.521379	0.786385	0.799422	0.846635	0.695173	0.597204	1.18441	1.03405	0.818241	0.792904	0.770904	0.890805
SPTC2_438	sp|O15270|SPTC2_HUMAN	SPTLC2	Serine palmitoyltransferase 2 OS=Homo sapiens OX=9606 GN=SPTLC2 PE=1 SV=1	438	K.EC#VQQLAENTR.Y	1.01087	0.989362	1.22215	0.922096	0.975524	1.10966	1.30723	2.1321	1.18507	0.922096	1.00012	1.07212	1.04259	1.71966	1.05358
GGACT_84	sp|Q9BVM4|GGACT_HUMAN	GGACT	Gamma-glutamylaminecyclotransferase OS=Homo sapiens OX=9606 GN=GGACT PE=1 SV=2	84	R.FLDDFESC#PALYQR.T	0.914671	1.10289	0.936706	1.11091	1.15971	0.857802	0.860217	0.950022	0.982767	0.965463	1.00878	1.02381	1.00875	0.90512	0.974115
ITCH_57	sp|Q96J02|ITCH_HUMAN	ITCH	E3 ubiquitin-protein ligase Itchy homolog OS=Homo sapiens OX=9606 GN=ITCH PE=1 SV=2	57	K.C#NNTNSPK.W	0.970332	1.03154	1.53697	1.40815	0.920105	1.07212	0.857093	1.26053	0.809037	0.818758	1.00094	1.47256	0.99611	1.05881	0.813898
TTC17_248	sp|Q96AE7|TTC17_HUMAN	TTC17	Tetratricopeptide repeat protein 17 OS=Homo sapiens OX=9606 GN=TTC17 PE=1 SV=1	248	K.NEPYQVVEC#AMR.A	1.11024	0.909672	0.807092	0.708152	0.609534	0.610843	0.80652	0.927465	0.700308	1.00976	1.00996	0.757622	0.610188	0.866993	0.855034
STXB5_599	sp|Q5T5C0|STXB5_HUMAN	STXBP5	Syntaxin-binding protein 5 OS=Homo sapiens OX=9606 GN=STXBP5 PE=1 SV=1	599	R.DNVPC#LK.V	0.914119	1.10369	1.02334	1.07203	1.02589	0.967922	1.07554	1.13336	1.08763	1.05484	1.00891	1.04768	0.996906	1.10445	1.07124
PHLP1_930	sp|O60346|PHLP1_HUMAN	PHLPP1	PH domain leucine-rich repeat-containing protein phosphatase 1 OS=Homo sapiens OX=9606 GN=PHLPP1 PE=1 SV=3	930	K.LEVLDIGHNQIC#ELPAR.L	0.889113	1.14249	0.802791	1.18655	1.09158	0.642233	0.778235	1.01691	0.861889	0.77053	1.0158	0.994669	0.866909	0.897573	0.81621
TUT4_20	sp|Q5TAX3|TUT4_HUMAN	TUT4	Terminal uridylyltransferase 4 OS=Homo sapiens OX=9606 GN=TUT4 PE=1 SV=3	20	K.NVIC#EESK.A	1.11569	0.906051	1.17354	1.40643	1.09303	0.861003	0.974792	1.107	1.25488	1.15249	1.01087	1.28998	0.977016	1.0409	1.20369
A0A0D9SGF6_1627	tr|A0A0D9SGF6|A0A0D9SGF6_HUMAN	SPTAN1	Isoform of Q13813, Spectrin alpha chain, non-erythrocytic 1 OS=Homo sapiens OX=9606 GN=SPTAN1 PE=1 SV=1	1627	R.GAC#AGSEDAVK.A	0.964548	1.03816	0.934471	0.837627	0.705457	0.864334	0.970536	0.967134	0.99976	1.09904	1.00135	0.886049	0.784895	0.968835	1.0494
ANGE2_158	sp|Q5VTE6|ANGE2_HUMAN	ANGEL2	Protein angel homolog 2 OS=Homo sapiens OX=9606 GN=ANGEL2 PE=1 SV=1	158	K.C#EDSENK.F	0.913081	1.10521	0.681293	1.48322	0.658189	0.906321	0.855645	0.798545	0.655748	0.989739	1.00914	1.08226	0.782255	0.827095	0.822743
WASC5_1064	sp|Q12768|WASC5_HUMAN	WASHC5	WASH complex subunit 5 OS=Homo sapiens OX=9606 GN=WASHC5 PE=1 SV=1	1064	K.NLGMVC#R.K	1.31472	0.806855	1.35104	1.51539	1.2966	1.64593	1.56063	0.922097	1.34452	1.2314	1.06079	1.43322	1.47127	1.24137	1.28796
HEM3_261	sp|P08397|HEM3_HUMAN	HMBS	Porphobilinogen deaminase OS=Homo sapiens OX=9606 GN=HMBS PE=1 SV=2	261	R.HLEGGC#SVPVAVHTAM*K.D	0.9616	1.04159	0.959195	1.06922	0.949554	0.959995	0.899361	0.963943	1.08694	0.887755	1.0016	1.01421	0.954775	0.931652	0.987347
TET2_88	sp|Q6N021|TET2_HUMAN	TET2	Methylcytosine dioxygenase TET2 OS=Homo sapiens OX=9606 GN=TET2 PE=1 SV=3	88	K.C#LQNGGIK.R	0.767271	1.43538	1.68635	0.810841	0.926285	0.824831	0.982574	1.01711	1.25801	0.880304	1.10133	1.2486	0.875558	0.999844	1.06916
FINC_401	sp|P02751|FINC_HUMAN	FN1	Fibronectin OS=Homo sapiens OX=9606 GN=FN1 PE=1 SV=5	401	K.YSFC#TDHTVLVQTR.G	0.999044	1.00096	0.987246	0.86758	0.70489	0.901251	0.848903	0.975724	0.843763	0.724437	1	0.927413	0.80307	0.912313	0.7841
PPR21_696	sp|Q6ZMI0|PPR21_HUMAN	PPP1R21	Protein phosphatase 1 regulatory subunit 21 OS=Homo sapiens OX=9606 GN=PPP1R21 PE=1 SV=1	696	K.SVHFYAEC#R.A	0.909231	1.1109	0.949802	0.721009	1.00827	1.19616	0.806963	0.758094	0.968735	1.28029	1.01007	0.835405	1.10221	0.782529	1.12451
PRP4_342	sp|O43172|PRP4_HUMAN	PRPF4	U4/U6 small nuclear ribonucleoprotein Prp4 OS=Homo sapiens OX=9606 GN=PRPF4 PE=1 SV=2	342	R.FLGTTC#YDR.S	1.00483	0.995213	0.858257	0.76461	1.04118	1.1367	0.987335	0.820254	0.851228	1.08842	1.00002	0.811433	1.08894	0.903795	0.969826
SC24D_780	sp|O94855|SC24D_HUMAN	SEC24D	Protein transport protein Sec24D OS=Homo sapiens OX=9606 GN=SEC24D PE=1 SV=2	780	K.SC#ETDALINFFAK.S	0.825264	1.26861	0.896494	1.19238	0.795631	0.737791	0.967613	0.811661	0.820173	0.971147	1.04694	1.04444	0.766711	0.889637	0.89566
ANKH1-6_535	sp|Q8IWZ3-6|ANKH1-6_HUMAN	ANKHD1	Isoform of Q8IWZ3, Isoform 6 of Ankyrin repeat and KH domain-containing protein 1 OS=Homo sapiens OX=9606 GN=ANKHD1 PE=1 SV=1	535	K.AGADIELGC#STPLM*EASQEGHLELVK.Y	1.16021	0.878669	0.523921	0.40414	0.423985	0.307114	0.311157	0.615912	0.737274	0.590013	1.01944	0.464031	0.365549	0.463535	0.663644
A16L1_506	sp|Q676U5|A16L1_HUMAN	ATG16L1	Autophagy-related protein 16-1 OS=Homo sapiens OX=9606 GN=ATG16L1 PE=1 SV=2	506	R.TELLSC#SR.D	1.29721	0.813592	1.02345	1.59802	0.996196	1.02898	1.04333	1.02445	0.97578	1.19373	1.0554	1.31073	1.01259	1.03389	1.08476
GAB2_406	sp|Q9UQC2|GAB2_HUMAN	GAB2	GRB2-associated-binding protein 2 OS=Homo sapiens OX=9606 GN=GAB2 PE=1 SV=1	406	R.ASSC#ETYEYPQR.G	1.21591	0.849206	0.959388	1.04661	1.08403	0.860454	0.714454	0.604319	0.882153	0.690585	1.03256	1.003	0.972241	0.659386	0.786369
TRIPB_212	sp|Q15643|TRIPB_HUMAN	TRIP11	Thyroid receptor-interacting protein 11 OS=Homo sapiens OX=9606 GN=TRIP11 PE=1 SV=3	212	K.AQGTDNSDQSEIC#K.L	0.810513	1.30512	0.703324	1.16452	1.61707	1.75088	0.849274	1.02315	0.860294	1.17276	1.05782	0.933922	1.68398	0.936211	1.01653
STIP1_339	sp|P31948|STIP1_HUMAN	STIP1	Stress-induced-phosphoprotein 1 OS=Homo sapiens OX=9606 GN=STIP1 PE=1 SV=1	339	K.KC#QQAEK.I	1.34711	0.79512	0.815534	0.553603	1.20267	1.49054	0.655226	1.18162	0.77269	2.11528	1.07112	0.684568	1.3466	0.918423	1.44398
WBP2_80	sp|Q969T9|WBP2_HUMAN	WBP2	WW domain-binding protein 2 OS=Homo sapiens OX=9606 GN=WBP2 PE=1 SV=1	80	K.DC#EIKQPVFGANYIK.G	0.904843	1.11752	0.964177	0.504928	0.977231	0.694056	0.500788	0.717902	0.615743	1.23388	1.01118	0.734553	0.835643	0.609345	0.92481
SH3R1_816	sp|Q7Z6J0|SH3R1_HUMAN	SH3RF1	E3 ubiquitin-protein ligase SH3RF1 OS=Homo sapiens OX=9606 GN=SH3RF1 PE=1 SV=2	816	R.QAC#SSLGPVLNESR.P	0.994032	1.00604	1.14426	1.14877	0.818246	1.49871	1.07863	1.6172	0.870799	1.16135	1.00004	1.14651	1.15848	1.34791	1.01608
NDK7_325	sp|Q9Y5B8|NDK7_HUMAN	NME7	Nucleoside diphosphate kinase 7 OS=Homo sapiens OX=9606 GN=NME7 PE=1 SV=1	325	R.EFC#GPADPEIAR.H	1.02317	0.977852	1.07132	0.877182	1.12597	0.96875	1.21316	1.48978	1.14544	0.923906	1.00051	0.974253	1.04736	1.35147	1.03467
CHAP1_770	sp|Q96JM3|CHAP1_HUMAN	CHAMP1	Chromosome alignment-maintaining phosphoprotein 1 OS=Homo sapiens OX=9606 GN=CHAMP1 PE=1 SV=2	770	R.C#NFESNFPR.G	1.27299	0.823419	1.8088	1.56734	1.54524	1.91691	1.27794	1.57297	1.23358	1.06998	1.04821	1.68807	1.73108	1.42545	1.15178
GPTC4_129	sp|Q5T3I0|GPTC4_HUMAN	GPATCH4	G patch domain-containing protein 4 OS=Homo sapiens OX=9606 GN=GPATCH4 PE=1 SV=2	129	K.DLESC#SDDDNQGSK.S	1.01076	0.989468	0.896818	1.96123	0.856337	0.84029	1.27951	1.29462	1.25349	2.33768	1.00011	1.42903	0.848313	1.28706	1.79559
TANK_218	sp|Q92844|TANK_HUMAN	TANK	TRAF family member-associated NF-kappa-B activator OS=Homo sapiens OX=9606 GN=TANK PE=1 SV=2	218	R.GLC#RDEEDTSFESLSK.F	0.992429	1.00769	0.840301	0.798887	0.906767	1.58102	0.901345	1.26787	0.866628	2.22345	1.00006	0.819594	1.24389	1.08461	1.54504
TTLL4_1174	sp|Q14679|TTLL4_HUMAN	TTLL4	Tubulin monoglutamylase TTLL4 OS=Homo sapiens OX=9606 GN=TTLL4 PE=1 SV=2	1174	K.C#SGQTSR.L	1.03809	0.96461	0.895535	1.5078	1.10384	0.669817	1.24473	0.926765	1.11777	0.711513	1.00135	1.20167	0.88683	1.08575	0.914642
BIRC6_4601	sp|Q9NR09|BIRC6_HUMAN	BIRC6	Baculoviral IAP repeat-containing protein 6 OS=Homo sapiens OX=9606 GN=BIRC6 PE=1 SV=2	4601	R.C#DEERLDIMK.V	1.05344	0.951724	1.0996	1.28074	0.40292	1.73041	1.58317	1.1871	0.412659	1.47857	1.00258	1.19017	1.06666	1.38514	0.945615
ATM_1482	sp|Q13315|ATM_HUMAN	ATM	Serine-protein kinase ATM OS=Homo sapiens OX=9606 GN=ATM PE=1 SV=4	1482	R.PSC#IM*DVSLR.S	1.08793	0.925217	0.838455	1.82504	1.1731	0.761087	0.715054	0.989767	1.09128	1.32834	1.00658	1.33175	0.967093	0.852411	1.20981
PALS1_573	sp|Q8N3R9|PALS1_HUMAN	PALS1	Protein PALS1 OS=Homo sapiens OX=9606 GN=PALS1 PE=1 SV=3	573	K.IC#LLSLR.T	1.0121	0.988184	1.07987	0.975378	0.932287	0.989917	0.859863	0.942011	0.876213	0.908286	1.00014	1.02762	0.961102	0.900937	0.89225
A0A5F9ZH30_3805	tr|A0A5F9ZH30|A0A5F9ZH30_HUMAN	ANK2	Isoform of Q01484, Ankyrin-2 OS=Homo sapiens OX=9606 GN=ANK2 PE=1 SV=1	3805	R.KTSLVIVESADNQPETC#ER.L	0.998724	1.00128	1.06568	1.12729	0.985096	0.876844	0.933752	1.14323	1.01206	0.997082	1	1.09648	0.93097	1.03849	1.00457
PHAR4_485	sp|Q8IZ21|PHAR4_HUMAN	PHACTR4	Phosphatase and actin regulator 4 OS=Homo sapiens OX=9606 GN=PHACTR4 PE=1 SV=1	485	K.VPDDEEEEEQTC#PSTFSEEMTPTSVIPK.L	0.929756	1.08173	0.854709	0.895677	0.804899	0.802189	0.724164	0.783073	0.733077	0.924345	1.00574	0.875193	0.803544	0.753619	0.828711
TRXR3_225	sp|Q86VQ6|TRXR3_HUMAN	TXNRD3	Thioredoxin reductase 3 OS=Homo sapiens OX=9606 GN=TXNRD3 PE=1 SV=4	225	K.LMHQAALLGQALC#DSR.K	1.11599	0.905853	0.83486	0.675381	1.03534	0.950739	1.08786	0.801613	1.06181	0.920337	1.01092	0.75512	0.993041	0.944739	0.991074
A0A7P0T9K5_8	tr|A0A7P0T9K5|A0A7P0T9K5_HUMAN	CIC	Isoform of Q96RK0, Protein capicua homolog OS=Homo sapiens OX=9606 GN=CIC PE=1 SV=1	8	K.AC#TGLSGPGSGSK.S	1.07101	0.937817	0.951502	1.07517	1.01511	1.00226	0.84683	0.917632	1.08252	1.60885	1.00442	1.01334	1.00869	0.882231	1.34569
TET2_296	sp|Q6N021|TET2_HUMAN	TET2	Methylcytosine dioxygenase TET2 OS=Homo sapiens OX=9606 GN=TET2 PE=1 SV=3	296	K.PAAVVSEAC#DADDADNASK.L	1.07078	0.937999	1.51548	1.36311	1.42367	1.25	1.02233	1.22566	1.13271	1.26981	1.00439	1.43929	1.33683	1.124	1.20126
HD_1961	sp|P42858|HD_HUMAN	HTT	Huntingtin OS=Homo sapiens OX=9606 GN=HTT PE=1 SV=2	1961	R.C#ENLSTPTM*LK.K	0.93476	1.07503	1.03748	1.00714	0.844383	0.862045	0.890075	0.984038	0.907921	1.0474	1.00489	1.02231	0.853214	0.937056	0.977661
PP12C_494	sp|Q9BZL4|PP12C_HUMAN	PPP1R12C	Protein phosphatase 1 regulatory subunit 12C OS=Homo sapiens OX=9606 GN=PPP1R12C PE=1 SV=1	494	K.LPEPSVLSEVTKPPPC#LENSSPPSR.I	1.06872	0.939582	1.16635	0.85785	0.7892	1.25181	0.781572	1.06124	1.32859	0.792293	1.00415	1.0121	1.0205	0.921407	1.06044
SMCA5_165	sp|O60264|SMCA5_HUMAN	SMARCA5	SWI/SNF-related matrix-associated actin-dependent regulator of chromatin subfamily A member 5 OS=Homo sapiens OX=9606 GN=SMARCA5 PE=1 SV=1	165	K.ATNVC#TR.F	0.881403	1.15548	1.14366	0.877943	0.834701	1.18737	0.965889	0.694289	1.07755	1.75039	1.01844	1.0108	1.01103	0.830089	1.41397
EPG5_53	sp|Q9HCE0|EPG5_HUMAN	EPG5	Ectopic P granules protein 5 homolog OS=Homo sapiens OX=9606 GN=EPG5 PE=1 SV=2	53	R.EQEIPSLAC#EFK.G	1.11933	0.903662	1.05353	0.797051	1.04128	0.677477	0.739574	0.665819	0.987529	0.891828	1.0115	0.925289	0.859381	0.702697	0.939679
ADPRH_137	sp|P54922|ADPRH_HUMAN	ADPRH	[Protein ADP-ribosylarginine] hydrolase OS=Homo sapiens OX=9606 GN=ADPRH PE=1 SV=1	137	R.AM*C#IGLR.F	1.70087	0.708183	1.39689	2.00713	1.48389	1.55993	2.10664	0.977283	1.37621	1.23823	1.20452	1.70201	1.52191	1.54196	1.30722
P4K2A_320	sp|Q9BTU6|P4K2A_HUMAN	PI4K2A	Phosphatidylinositol 4-kinase type 2-alpha OS=Homo sapiens OX=9606 GN=PI4K2A PE=1 SV=1	320	K.YDC#PM*DSSSSR.D	1.03871	0.964072	0.993988	1.19698	1.12224	1.22988	0.939651	1.05423	1.15709	1.08997	1.00139	1.09548	1.17606	0.996939	1.12353
AMPD2_107	sp|Q01433|AMPD2_HUMAN	AMPD2	AMP deaminase 2 OS=Homo sapiens OX=9606 GN=AMPD2 PE=1 SV=2	107	R.SLPGPAPC#LK.H	0.99189	1.00824	0.99527	1.02014	0.962938	0.980064	0.991367	1.00096	1.02073	1.25803	1.00007	1.0077	0.971501	0.996166	1.13938
TERF1_126	sp|P54274|TERF1_HUMAN	TERF1	Telomeric repeat-binding factor 1 OS=Homo sapiens OX=9606 GN=TERF1 PE=1 SV=3	126	R.TIYIC#QFLTR.I	0.881688	1.15498	0.777661	0.994634	0.845496	1.03924	0.792624	0.991973	0.869285	1.07698	1.01834	0.886148	0.94237	0.892299	0.973132
LIPT2_127	sp|A6NK58|LIPT2_HUMAN	LIPT2	Putative lipoyltransferase 2, mitochondrial OS=Homo sapiens OX=9606 GN=LIPT2 PE=1 SV=1	127	R.LC#ELQGLQDAR.A	0.882492	1.15361	1.14454	1.10778	1.24691	1.4137	1.22248	1.09665	1.1968	0.934736	1.01805	1.12616	1.3303	1.15957	1.06577
TATD2_563	sp|Q93075|TATD2_HUMAN	TATDN2	Putative deoxyribonuclease TATDN2 OS=Homo sapiens OX=9606 GN=TATDN2 PE=1 SV=2	563	K.EDLVWGAFGC#HPHFAR.Y	1.11953	0.903531	1.07041	0.999048	0.781087	1.40428	1.08368	0.932444	0.929965	0.882254	1.01153	1.03473	1.09269	1.00806	0.906109
MDN1_4409	sp|Q9NU22|MDN1_HUMAN	MDN1	Midasin OS=Homo sapiens OX=9606 GN=MDN1 PE=1 SV=2	4409	R.QQSC#ETLFHSWK.D	0.873384	1.16955	0.906402	0.938447	0.942613	1.0565	0.7928	1.25761	1.26618	1.00101	1.02147	0.922425	0.999558	1.02521	1.1336
GLYM_412	sp|P34897|GLYM_HUMAN	SHMT2	Serine hydroxymethyltransferase, mitochondrial OS=Homo sapiens OX=9606 GN=SHMT2 PE=1 SV=3	412	K.NTC#PGDR.S	1.11434	0.906939	0.993325	1.58241	0.983727	0.932964	0.983227	1.19377	1.1121	1.21514	1.01064	1.28787	0.958346	1.0885	1.16362
SRP68_247	sp|Q9UHB9|SRP68_HUMAN	SRP68	Signal recognition particle subunit SRP68 OS=Homo sapiens OX=9606 GN=SRP68 PE=1 SV=2	247	R.YC#AYNIGDQSAINELMQM*R.L	0.962	1.04113	0.913687	0.933635	0.827411	1.07169	0.923911	1.03281	1.10751	0.967812	1.00156	0.923661	0.949548	0.978361	1.03766
ABTB2_201	sp|Q8N961|ABTB2_HUMAN	ABTB2	Ankyrin repeat and BTB/POZ domain-containing protein 2 OS=Homo sapiens OX=9606 GN=ABTB2 PE=2 SV=2	201	R.C#GLTFSVGR.V	0.928435	1.08352	0.949268	0.994888	0.993871	1.12356	0.698994	0.739362	0.796236	1.13801	1.00598	0.972078	1.05871	0.719178	0.967124
BAZ2A_726	sp|Q9UIF9|BAZ2A_HUMAN	BAZ2A	Bromodomain adjacent to zinc finger domain protein 2A OS=Homo sapiens OX=9606 GN=BAZ2A PE=1 SV=4	726	R.GEC#QTTIQGQAR.N	0.901452	1.12274	0.815197	0.777281	0.792883	0.930407	0.748278	0.874245	1.29831	0.877778	1.0121	0.796239	0.861645	0.811262	1.08804
NP1L1_132	sp|P55209|NP1L1_HUMAN	NAP1L1	Nucleosome assembly protein 1-like 1 OS=Homo sapiens OX=9606 GN=NAP1L1 PE=1 SV=1	132	R.FEIINAIYEPTEEEC#EWKPDEEDEISEELK.E	0.997799	1.00221	0.875	1.61032	1.01461	0.794045	0.90564	1.00692	0.787715	0.743345	1	1.24266	0.904329	0.956282	0.76553
PSMG4_55	sp|Q5JS54|PSMG4_HUMAN	PSMG4	Proteasome assembly chaperone 4 OS=Homo sapiens OX=9606 GN=PSMG4 PE=1 SV=2	55	R.NLAVAMC#SR.Y	0.885688	1.14819	0.994781	0.772912	0.881591	1.15097	0.87032	0.868733	0.843363	1.32178	1.01694	0.883846	1.01628	0.869526	1.08257
DDX5_234	sp|P17844|DDX5_HUMAN	DDX5	Probable ATP-dependent RNA helicase DDX5 OS=Homo sapiens OX=9606 GN=DDX5 PE=1 SV=1	234	R.LIDFLEC#GK.T	0.875448	1.16587	0.91651	1.03168	0.76209	0.677531	0.77663	0.782226	0.8898	1.13473	1.02066	0.974095	0.719811	0.779428	1.01226
SCAP_914	sp|Q12770|SCAP_HUMAN	SCAP	Sterol regulatory element-binding protein cleavage-activating protein OS=Homo sapiens OX=9606 GN=SCAP PE=1 SV=4	914	R.DSPGYDFSC#LVQR.V	1.05171	0.953137	1.05497	1.10625	1.11715	0.926593	0.983138	1.04883	1.72257	1.17572	1.00242	1.08061	1.02187	1.01598	1.44915
CNTRL_321	sp|Q7Z7A1|CNTRL_HUMAN	CNTRL	Centriolin OS=Homo sapiens OX=9606 GN=CNTRL PE=1 SV=2	321	K.QSC#EELK.S	0.868094	1.17917	0.850598	1.75	0.868509	1.16405	0.970974	1.00457	0.882231	1.29857	1.02363	1.3003	1.01628	0.98777	1.0904
SGF29_145	sp|Q96ES7|SGF29_HUMAN	SGF29	SAGA-associated factor 29 OS=Homo sapiens OX=9606 GN=SGF29 PE=1 SV=1	145	K.PGDKPPPLC#GAIPASGDYVAR.P	0.99055	1.00963	0.889311	1.3087	0.794892	0.841236	0.844196	0.940491	0.807134	0.749794	1.00009	1.099	0.818064	0.892343	0.778464
ANM6_229	sp|Q96LA8|ANM6_HUMAN	PRMT6	Protein arginine N-methyltransferase 6 OS=Homo sapiens OX=9606 GN=PRMT6 PE=1 SV=1	229	R.C#LM*GHSEIVVQGLSGEDVLAR.P	1.30161	0.811874	1.28415	0.994334	1.00381	1.13961	1.02732	1.38008	1.05511	1.53052	1.05674	1.13924	1.07171	1.2037	1.29282
NXP20_458	sp|Q8IWE2|NXP20_HUMAN	FAM114A1	Protein NOXP20 OS=Homo sapiens OX=9606 GN=FAM114A1 PE=1 SV=2	458	R.C#IEQLHK.V	0.936839	1.07229	1.13386	1.30595	1.11408	1.1035	0.786467	0.92595	0.952189	0.920779	1.00457	1.2199	1.10879	0.856209	0.936484
RBBP4_167	sp|Q09028|RBBP4_HUMAN	RBBP4	Histone-binding protein RBBP4 OS=Homo sapiens OX=9606 GN=RBBP4 PE=1 SV=3	167	K.HPSKPDPSGEC#NPDLR.L	1.05287	0.952183	0.791019	1.33723	0.789655	1.05652	0.80776	0.706245	0.886738	0.753289	1.00253	1.06412	0.923086	0.757003	0.820014
MORC3_851	sp|Q14149|MORC3_HUMAN	MORC3	MORC family CW-type zinc finger protein 3 OS=Homo sapiens OX=9606 GN=MORC3 PE=1 SV=3	851	R.SQC#EELK.T	1.16514	0.875861	1.21169	1.1818	1.15496	1.05405	1.34479	1.1011	1.02211	1.18054	1.0205	1.19675	1.10451	1.22295	1.10132
GEMI5_867	sp|Q8TEQ6|GEMI5_HUMAN	GEMIN5	Gem-associated protein 5 OS=Homo sapiens OX=9606 GN=GEMIN5 PE=1 SV=3	867	K.EELHQDC#LVLATAK.H	1.12428	0.900462	1.16225	1.07735	1.28855	0.956403	1.06622	1.29712	1.05978	1.15918	1.01237	1.1198	1.12247	1.18167	1.10948
DMTA2_263	sp|Q96SC8|DMTA2_HUMAN	DMRTA2	Doublesex- and mab-3-related transcription factor A2 OS=Homo sapiens OX=9606 GN=DMRTA2 PE=2 SV=2	263	K.EAGGSC#PGSAGPGGGGEEDSPGSASPLGSESGSEADK.E	0.935628	1.07388	0.647702	0.823592	0.859747	0.734117	0.694411	0.632458	0.784453	0.9809	1.00476	0.735647	0.796932	0.663434	0.882677
SPB6_370	sp|P35237|SPB6_HUMAN	SERPINB6	Serpin B6 OS=Homo sapiens OX=9606 GN=SERPINB6 PE=1 SV=3	370	K.TNGILFC#GR.F	1.09735	0.918516	0.979921	1.46224	0.939364	1.00488	0.842447	1.10222	1.03443	0.850766	1.00793	1.22108	0.972122	0.972333	0.942597
S12A6_390	sp|Q9UHW9|S12A6_HUMAN	SLC12A6	Solute carrier family 12 member 6 OS=Homo sapiens OX=9606 GN=SLC12A6 PE=1 SV=2	390	R.HIDVC#SK.T	1.24449	0.835799	1.11002	0.85997	0.620879	2.08487	1.17464	0.889764	0.944816	0.818841	1.04015	0.984995	1.35287	1.0322	0.881828
DNJB1_267	sp|P25685|DNJB1_HUMAN	DNAJB1	DnaJ homolog subfamily B member 1 OS=Homo sapiens OX=9606 GN=DNAJB1 PE=1 SV=4	267	R.EALC#GC#TVNVPTLDGR.T	1.32556	0.802823	1.1362	1.09638	0.995228	1.03132	0.928289	1.07503	1.18497	0.873023	1.06419	1.11629	1.01327	1.00166	1.029
GEPH_212	sp|Q9NQX3|GEPH_HUMAN	GPHN	Gephyrin OS=Homo sapiens OX=9606 GN=GPHN PE=1 SV=1	212	K.GVQC#EEEEEEKK.D	0.936612	1.07259	0.864552	1.50397	0.971605	1.04047	0.865209	1.18239	0.727229	1.09452	1.0046	1.18426	1.00604	1.0238	0.910873
CASP1_169	sp|P29466|CASP1_HUMAN	CASP1	Caspase-1 OS=Homo sapiens OX=9606 GN=CASP1 PE=1 SV=1	169	R.LALIIC#NEEFDSIPR.R	0.724377	1.6142	0.748212	0.554907	0.775964	0.807099	0.603926	0.717421	0.787651	0.919965	1.16929	0.651559	0.791532	0.660674	0.853808
SPN90_331	sp|Q9NZQ3|SPN90_HUMAN	NCKIPSD	NCK-interacting protein with SH3 domain OS=Homo sapiens OX=9606 GN=NCKIPSD PE=1 SV=1	331	R.NTGLSHELC#R.V	1.00667	0.993416	0.853607	1.09528	0.767812	0.785807	1.01685	0.700929	0.908202	1.40023	1.00004	0.974444	0.776809	0.858889	1.15422
SC24D_723	sp|O94855|SC24D_HUMAN	SEC24D	Protein transport protein Sec24D OS=Homo sapiens OX=9606 GN=SEC24D PE=1 SV=2	723	R.ATDFFGGILMNNTTDVEMAAIDC#DK.A	0.981078	1.01967	0.906804	0.838874	0.90162	0.920925	0.89777	0.78527	1.29535	0.990319	1.00037	0.872839	0.911272	0.84152	1.14283
GDE_528	sp|P35573|GDE_HUMAN	AGL	Glycogen debranching enzyme OS=Homo sapiens OX=9606 GN=AGL PE=1 SV=3	528	R.LDNC#HSTPLHVAEYMLDAAR.N	0.868959	1.17758	0.680991	0.686995	0.952138	1.06857	1.12923	0.878759	0.931275	1.60377	1.02327	0.683993	1.01035	1.00399	1.26752
BAP1_320	sp|Q92560|BAP1_HUMAN	BAP1	Ubiquitin carboxyl-terminal hydrolase BAP1 OS=Homo sapiens OX=9606 GN=BAP1 PE=1 SV=2	320	R.APAASEGNHTDGAEEAAGSC#AQAPSHSPPNK.P	1.05585	0.949762	0.930944	0.903563	0.887993	1.34924	0.783088	0.962929	1.02998	1.01946	1.00281	0.917254	1.11862	0.873009	1.02472
SSH3_634	sp|Q8TE77|SSH3_HUMAN	SSH3	Protein phosphatase Slingshot homolog 3 OS=Homo sapiens OX=9606 GN=SSH3 PE=1 SV=2	634	R.TQAFQEQEQGQGQGQGEPC#ISSTPR.F	1.01905	0.981646	0.881064	0.806863	0.839138	1.14356	0.93885	0.98363	1.10363	1.01777	1.00035	0.843964	0.99135	0.96124	1.0607
MYCB2_1169	sp|O75592|MYCB2_HUMAN	MYCBP2	E3 ubiquitin-protein ligase MYCBP2 OS=Homo sapiens OX=9606 GN=MYCBP2 PE=1 SV=4	1169	R.C#SILSPELALPTGSR.A	1.31992	0.804907	0.918706	1.27896	0.903959	1.14001	0.85805	0.92121	0.913737	0.86243	1.06241	1.09883	1.02199	0.88963	0.888083
PCM1_876	sp|Q15154|PCM1_HUMAN	PCM1	Pericentriolar material 1 protein OS=Homo sapiens OX=9606 GN=PCM1 PE=1 SV=5	876	R.QGLAETASPVAVSLRSDGSENLC#TPQQSR.T	0.908064	1.11265	1.24683	0.959305	1.00398	0.915114	1.0291	1.17475	0.801087	1.49451	1.01036	1.10307	0.959544	1.10193	1.1478
TSC1_259	sp|Q92574|TSC1_HUMAN	TSC1	Hamartin OS=Homo sapiens OX=9606 GN=TSC1 PE=1 SV=2	259	K.RLETHDVVIEC#AK.I	1.02752	0.973917	0.80099	1.1174	0.845645	0.885766	0.871141	1.06822	0.765615	1.34684	1.00072	0.959197	0.865706	0.969682	1.05623
MTHSD_47	sp|Q2M296|MTHSD_HUMAN	MTHFSD	Methenyltetrahydrofolate synthase domain-containing protein OS=Homo sapiens OX=9606 GN=MTHFSD PE=1 SV=2	47	K.GSYLAC#QNIK.D	0.963922	1.03888	0.8838	0.727654	0.479301	0.861157	0.670959	0.872697	0.738483	0.836948	1.0014	0.805727	0.670229	0.771828	0.787716
ZN267_450	sp|Q14586|ZN267_HUMAN	ZNF267	Zinc finger protein 267 OS=Homo sapiens OX=9606 GN=ZNF267 PE=1 SV=3	450	R.SSC#LTQHQTTHTGEK.L	0.819809	1.28172	0.824777	0.956387	1.53517	1.13686	0.758773	1.00894	0.848679	1.41759	1.05076	0.890582	1.33601	0.883857	1.13313
SESN1-2_345	sp|Q9Y6P5-2|SESN1-2_HUMAN	SESN1	Isoform of Q9Y6P5, Isoform T1 of Sestrin-1 OS=Homo sapiens OX=9606 GN=SESN1 PE=1 SV=2	345	R.QLQEC#RDEEEASQEEM*ASR.F	1.11464	0.90674	0.584343	0.924121	0.475349	0.427253	0.746452	0.654412	0.50392	0.756209	1.01069	0.754232	0.451301	0.700432	0.630065
WDR46_231	sp|O15213|WDR46_HUMAN	WDR46	WD repeat-containing protein 46 OS=Homo sapiens OX=9606 GN=WDR46 PE=1 SV=3	231	K.LM*C#EINVMEAVR.D	1.08329	0.928605	0.640045	0.775107	0.842608	0.860147	0.808602	1.02401	0.741495	0.915321	1.00595	0.707576	0.851378	0.916304	0.828408
ATP9A_185	sp|O75110|ATP9A_HUMAN	ATP9A	Probable phospholipid-transporting ATPase IIA OS=Homo sapiens OX=9606 GN=ATP9A PE=1 SV=3	185	K.NGSC#FLR.T	0.969789	1.03215	0.84335	1.19331	0.884602	1.07718	1.18287	1.19054	0.869624	0.90582	1.00097	1.01833	0.980892	1.1867	0.887722
STAT1_324	sp|P42224|STAT1_HUMAN	STAT1	Signal transducer and activator of transcription 1-alpha/beta OS=Homo sapiens OX=9606 GN=STAT1 PE=1 SV=2	324	R.QPC#MPTHPQRPLVLK.T	1.03999	0.962969	0.89296	0.921833	0.946831	1.05518	0.82933	0.89605	0.823834	0.990596	1.00148	0.907397	1.001	0.86269	0.907215
ASAP2_365	sp|O43150|ASAP2_HUMAN	ASAP2	Arf-GAP with SH3 domain, ANK repeat and PH domain-containing protein 2 OS=Homo sapiens OX=9606 GN=ASAP2 PE=1 SV=3	365	K.C#FDLISHDR.T	0.884041	1.15097	0.885057	4.35028	0.733333	0.617978	0.664366	0.92883	0.698096	0.852713	1.01751	2.61767	0.675655	0.796598	0.775405
P85B_50	sp|O00459|P85B_HUMAN	PIK3R2	Phosphatidylinositol 3-kinase regulatory subunit beta OS=Homo sapiens OX=9606 GN=PIK3R2 PE=1 SV=2	50	R.C#PQSVGWMPGLNER.T	0.957831	1.04605	0.830177	1.04839	1.19595	1.0624	0.92369	0.86845	0.851116	0.980456	1.00194	0.939284	1.12917	0.89607	0.915786
ZHX3_749	sp|Q9H4I2|ZHX3_HUMAN	ZHX3	Zinc fingers and homeoboxes protein 3 OS=Homo sapiens OX=9606 GN=ZHX3 PE=1 SV=3	749	R.NEIPGLGAC#DPEDDESNK.L	1.25573	0.830808	1.01669	1.12671	0.955285	0.73833	1.14714	1.02301	0.895969	0.906836	1.04327	1.0717	0.846807	1.08508	0.901403
KBTB8_587	sp|Q8NFY9|KBTB8_HUMAN	KBTBD8	Kelch repeat and BTB domain-containing protein 8 OS=Homo sapiens OX=9606 GN=KBTBD8 PE=1 SV=2	587	R.HFEC#AVAK.L	1.06997	0.93862	1.04541	1.40793	1.46299	0.964549	0.907712	1.81228	1.28686	0.850244	1.00429	1.22667	1.21377	1.36	1.06855
IPYR2_44	sp|Q9H2U2|IPYR2_HUMAN	PPA2	Inorganic pyrophosphatase 2, mitochondrial OS=Homo sapiens OX=9606 GN=PPA2 PE=1 SV=2	44	R.GQPC#SQNYR.L	1.14576	0.887142	1.06777	1.28745	0.919317	0.718866	1.00057	0.913554	0.743306	0.922955	1.01645	1.17761	0.819091	0.957063	0.833131
GSTM3_119	sp|P21266|GSTM3_HUMAN	GSTM3	Glutathione S-transferase Mu 3 OS=Homo sapiens OX=9606 GN=GSTM3 PE=1 SV=3	119	R.LC#YSSDHEK.L	0.887556	1.14507	1.07135	0.859294	0.771042	1.06111	1.38873	0.673752	0.835565	0.893113	1.01631	0.965323	0.916074	1.03124	0.864339
SPN1_148	sp|O95149|SPN1_HUMAN	SNUPN	Snurportin-1 OS=Homo sapiens OX=9606 GN=SNUPN PE=1 SV=1	148	K.SGYC#VNR.F	0.98624	1.01415	0.920387	1.00626	0.826357	0.924038	0.919298	0.899421	1.01814	1.19954	1.00019	0.963325	0.875197	0.909359	1.10884
TAF2_854	sp|Q6P1X5|TAF2_HUMAN	TAF2	Transcription initiation factor TFIID subunit 2 OS=Homo sapiens OX=9606 GN=TAF2 PE=1 SV=3	854	R.HTITVSC#LR.A	0.91974	1.09561	1.64341	1.20569	1.07705	1.28745	1.16912	1.07342	1.08811	1.8355	1.00767	1.42455	1.18225	1.12127	1.4618
BEND3_119	sp|Q5T5X7|BEND3_HUMAN	BEND3	BEN domain-containing protein 3 OS=Homo sapiens OX=9606 GN=BEND3 PE=1 SV=1	119	R.SLGNVWPGEEEPC#NDATTPSYK.K	1.11684	0.905291	0.719512	1.0982	1.23806	0.689919	0.955866	0.962317	1.11538	1.23986	1.01107	0.908858	0.96399	0.959092	1.17762
F262_415	sp|O60825|F262_HUMAN	PFKFB2	6-phosphofructo-2-kinase/fructose-2,6-bisphosphatase 2 OS=Homo sapiens OX=9606 GN=PFKFB2 PE=1 SV=2	415	R.C#PLHTIFK.L	0.981405	1.01931	0.970048	0.951268	1.04934	0.938117	0.953815	1.29193	0.688073	1.082	1.00036	0.960658	0.993727	1.12287	0.885039
APC4_697	sp|Q9UJX5|APC4_HUMAN	ANAPC4	Anaphase-promoting complex subunit 4 OS=Homo sapiens OX=9606 GN=ANAPC4 PE=1 SV=2	697	R.LDEQC#SAIPTR.T	1.08595	0.926656	0.759535	1.10849	0.980801	1.33675	1.03616	0.859546	0.883459	0.896947	1.0063	0.934013	1.15877	0.947851	0.890203
MMS19_819	sp|Q96T76|MMS19_HUMAN	MMS19	MMS19 nucleotide excision repair protein homolog OS=Homo sapiens OX=9606 GN=MMS19 PE=1 SV=2	819	R.YHPLSSC#LTAR.L	0.933731	1.07639	1.09184	0.995302	1.17625	1.17894	1.08817	1.11856	1.54835	1.83571	1.00506	1.04357	1.17759	1.10337	1.69203
NFKB1_446	sp|P19838|NFKB1_HUMAN	NFKB1	Nuclear factor NF-kappa-B p105 subunit OS=Homo sapiens OX=9606 GN=NFKB1 PE=1 SV=2	446	K.KDPEGC#DK.S	0.940387	1.06768	0.75476	0.955295	1.00433	1.13441	0.926507	0.870306	0.77455	1.26703	1.00403	0.855027	1.06937	0.898406	1.02079
PSMD8_274	sp|P48556|PSMD8_HUMAN	PSMD8	26S proteasome non-ATPase regulatory subunit 8 OS=Homo sapiens OX=9606 GN=PSMD8 PE=1 SV=2	274	R.DEIAGC#IEK.A	0.972455	1.02915	0.919502	1.31765	0.683454	1.12939	0.973516	0.923835	0.689266	0.818567	1.0008	1.11858	0.906423	0.948676	0.753916
MCM6_185	sp|Q14566|MCM6_HUMAN	MCM6	DNA replication licensing factor MCM6 OS=Homo sapiens OX=9606 GN=MCM6 PE=1 SV=1	185	R.NPVC#ANR.R	1.11303	0.907808	0.870681	0.984584	0.760963	0.819478	0.890233	0.892999	0.937991	0.900784	1.01042	0.927632	0.79022	0.891616	0.919387
PK3CA_276	sp|P42336|PK3CA_HUMAN	PIK3CA	Phosphatidylinositol 4,5-bisphosphate 3-kinase catalytic subunit alpha isoform OS=Homo sapiens OX=9606 GN=PIK3CA PE=1 SV=2	276	R.SC#IMLGR.M	1.2457	0.835255	0.868198	0.828095	0.781924	0.659462	0.835656	0.880061	0.870806	0.843356	1.04048	0.848146	0.720693	0.857858	0.857081
RN213-4_2967	sp|Q63HN8-4|RN213-4_HUMAN	RNF213	Isoform of Q63HN8, Isoform 2 of E3 ubiquitin-protein ligase RNF213 OS=Homo sapiens OX=9606 GN=RNF213 PE=1 SV=3	2967	K.GIC#SSDILVQDR.V	0.958182	1.04563	0.638235	0.976443	0.549122	0.81615	0.714092	0.713816	0.658515	1.23875	1.00191	0.807339	0.682636	0.713954	0.948633
PLD2_84	sp|O14939|PLD2_HUMAN	PLD2	Phospholipase D2 OS=Homo sapiens OX=9606 GN=PLD2 PE=1 SV=2	84	K.VGTC#TLYSVR.L	1.05218	0.952751	0.979705	0.889944	0.713071	1.06913	1.06913	1.03307	0.591753	1.21233	1.00247	0.934824	0.891099	1.0511	0.902041
TAF6L_122	sp|Q9Y6J9|TAF6L_HUMAN	TAF6L	TAF6-like RNA polymerase II p300/CBP-associated factor-associated factor 65 kDa subunit 6L OS=Homo sapiens OX=9606 GN=TAF6L PE=1 SV=1	122	K.GC#AETAVR.V	0.952769	1.05216	0.949675	1.00631	0.841727	1.11997	0.992647	1.15995	0.82705	1.00228	1.00246	0.977991	0.980851	1.0763	0.914667
TUT7_775	sp|Q5VYS8|TUT7_HUMAN	TUT7	Terminal uridylyltransferase 7 OS=Homo sapiens OX=9606 GN=TUT7 PE=1 SV=1	775	R.GEHVVC#GSTR.N	0.959215	1.04441	1.48364	1.32017	0.77439	1.01438	0.546942	0.901989	0.924309	1.1847	1.00181	1.40191	0.894384	0.724465	1.05451
OGFR_87	sp|Q9NZT2|OGFR_HUMAN	OGFR	Opioid growth factor receptor OS=Homo sapiens OX=9606 GN=OGFR PE=1 SV=3	87	R.DC#NGDTPNLSFYR.N	1.05435	0.950978	1.03544	0.884726	1.02996	0.991016	0.925031	0.847981	0.91292	1.01274	1.00266	0.960085	1.01049	0.886506	0.962832
F120B_344	sp|Q96EK7|F120B_HUMAN	FAM120B	Constitutive coactivator of peroxisome proliferator-activated receptor gamma OS=Homo sapiens OX=9606 GN=FAM120B PE=1 SV=1	344	R.EEVPM*C#SDAESR.Q	0.879649	1.1585	1.79842	0.953957	1.18703	1.1303	0.804041	1.08905	2.47239	0.827393	1.01908	1.37619	1.15866	0.946547	1.64989
UXS1_230	sp|Q8NBZ7|UXS1_HUMAN	UXS1	UDP-glucuronic acid decarboxylase 1 OS=Homo sapiens OX=9606 GN=UXS1 PE=1 SV=1	230	R.AC#YDEGK.R	0.981994	1.01868	0.879168	0.778741	0.7759	1.05054	1.06634	1.22759	0.985026	0.988996	1.00034	0.828954	0.913222	1.14697	0.987011
DGLB_465	sp|Q8NCG7|DGLB_HUMAN	DAGLB	Diacylglycerol lipase-beta OS=Homo sapiens OX=9606 GN=DAGLB PE=1 SV=2	465	R.C#YAFSPPR.G	0.930613	1.08057	1.01395	1.42434	1.05932	1.09649	1.13968	1.5501	1.18821	1.04306	1.00559	1.21915	1.07791	1.34489	1.11564
LARGN_13	sp|Q569H4|LARGN_HUMAN	PRR16	Protein Largen OS=Homo sapiens OX=9606 GN=PRR16 PE=1 SV=1	13	K.GNPSSSC#PAEGPPAASK.T	1.22292	0.845819	0.987792	1.38024	1.12841	1.13104	1.0141	1.31483	1.16918	1.39612	1.03437	1.18402	1.12973	1.16446	1.28265
CASP7_70	sp|P55210|CASP7_HUMAN	CASP7	Caspase-7 OS=Homo sapiens OX=9606 GN=CASP7 PE=1 SV=1	70	K.C#IIINNK.N	1.1168	0.905316	1.41087	1.20347	1.526	0.893024	1.02334	1.19818	1.42457	1.11095	1.01106	1.30717	1.20951	1.11076	1.26776
DCLK2_373	sp|Q8N568|DCLK2_HUMAN	DCLK2	Serine/threonine-protein kinase DCLK2 OS=Homo sapiens OX=9606 GN=DCLK2 PE=1 SV=4	373	R.C#ISPEGVNGNR.C	0.812806	1.29922	1.29541	1.43872	1.04696	1.28661	1.07846	1.51947	2.29102	1.5353	1.05601	1.36707	1.16679	1.29896	1.91316
C9JEQ1_58	tr|C9JEQ1|C9JEQ1_HUMAN	TOP3B	Isoform of O95985, DNA topoisomerase (Fragment) OS=Homo sapiens OX=9606 GN=TOP3B PE=1 SV=1	58	K.MTSVC#GH.-	0.910616	1.10884	0.870989	0.830121	0.788186	1.21639	1.02087	0.842474	1.05793	1.55168	1.00973	0.850555	1.00229	0.93167	1.30481
K0100_352	sp|Q14667|K0100_HUMAN	KIAA0100	Protein KIAA0100 OS=Homo sapiens OX=9606 GN=KIAA0100 PE=1 SV=3	352	R.IVC#LNSLK.A	0.935718	1.07377	0.822996	0.77103	0.995531	0.674651	0.821341	0.723239	0.76829	0.858762	1.00474	0.797013	0.835091	0.77229	0.813526
GPD1L_343	sp|Q8N335|GPD1L_HUMAN	GPD1L	Glycerol-3-phosphate dehydrogenase 1-like protein OS=Homo sapiens OX=9606 GN=GPD1L PE=1 SV=1	343	R.PVQEMLSC#LQSHPEHT.-	1.0409	0.962197	0.872422	1.04703	0.995852	1.02528	1.01265	1.02292	0.879853	0.8809	1.00155	0.959726	1.01056	1.01778	0.880377
PTPRC_762	sp|P08575|PTPRC_HUMAN	PTPRC	Receptor-type tyrosine-protein phosphatase C OS=Homo sapiens OX=9606 GN=PTPRC PE=1 SV=3	762	K.C#AEYWPSMEEGTR.A	1.00931	0.990859	0.834617	1.36528	1.06721	0.974971	1.12045	0.863526	0.913856	1.261	1.00009	1.09995	1.02109	0.991988	1.08743
DIDO1_1665	sp|Q9BTC0|DIDO1_HUMAN	DIDO1	Death-inducer obliterator 1 OS=Homo sapiens OX=9606 GN=DIDO1 PE=1 SV=5	1665	R.VLLPTPPC#GALQPGFPLQHDGER.D	0.828886	1.26014	0.809173	0.705331	0.529652	0.860843	0.863966	0.828886	1.10092	0.73132	1.04451	0.757252	0.695247	0.846426	0.916122
STK39_450	sp|Q9UEW8|STK39_HUMAN	STK39	STE20/SPS1-related proline-alanine-rich protein kinase OS=Homo sapiens OX=9606 GN=STK39 PE=1 SV=3	450	R.EASSC#AVNLVLR.L	1.15214	0.88335	1.14143	0.967905	1.22436	0.883805	1.16227	0.918269	0.900471	1.0559	1.01775	1.05467	1.05408	1.04027	0.978184
MA7D3_505	sp|Q8IWC1|MA7D3_HUMAN	MAP7D3	MAP7 domain-containing protein 3 OS=Homo sapiens OX=9606 GN=MAP7D3 PE=1 SV=2	505	K.WSSSPENAC#GLPSPISTNR.Q	1.02445	0.976688	0.803571	0.87536	0.570423	0.656048	0.949219	0.56198	1.23476	0.739051	1.00057	0.839466	0.613235	0.755599	0.986904
DOC10_699	sp|Q96BY6|DOC10_HUMAN	DOCK10	Dedicator of cytokinesis protein 10 OS=Homo sapiens OX=9606 GN=DOCK10 PE=1 SV=3	699	R.NITVC#IEFK.N	0.888967	1.14273	0.678431	0.634338	0.509965	0.576935	0.40142	0.40773	0.344273	0.305897	1.01585	0.656385	0.54345	0.404575	0.325085
DDI2_264	sp|Q5TDH0|DDI2_HUMAN	DDI2	Protein DDI1 homolog 2 OS=Homo sapiens OX=9606 GN=DDI2 PE=1 SV=1	264	K.AFVDSGAQM*TIMSQAC#AER.C	0.923672	1.09008	0.966211	0.931847	0.837019	0.835208	0.842255	0.821581	0.838717	0.972866	1.00688	0.949029	0.836114	0.831918	0.905791
EFHD2_53	sp|Q96C19|EFHD2_HUMAN	EFHD2	EF-hand domain-containing protein D2 OS=Homo sapiens OX=9606 GN=EFHD2 PE=1 SV=1	53	R.LQM*EGEGGGETPEQPGLNGAAAAAAGAPDEAAEALGSADC#ELSAK.L	0.897688	1.12863	1.00496	1.70161	0.862458	0.729793	0.805777	0.927349	0.880053	0.667861	1.01316	1.35328	0.796126	0.866563	0.773957
MCTS1_55	sp|Q9ULC4|MCTS1_HUMAN	MCTS1	Malignant T-cell-amplified sequence 1 OS=Homo sapiens OX=9606 GN=MCTS1 PE=1 SV=1	55	R.C#HEHIEILTVNGELLFFR.Q	1.0603	0.946188	0.813245	1.13942	0.977263	0.84308	0.875519	1.05644	0.872556	0.944648	1.00324	0.976333	0.910172	0.96598	0.908602
RAD9A_114	sp|Q99638|RAD9A_HUMAN	RAD9A	Cell cycle checkpoint control protein RAD9A OS=Homo sapiens OX=9606 GN=RAD9A PE=1 SV=1	114	R.LVVQLHC#K.F	1.07731	0.933043	1.10429	0.924469	0.886777	0.889472	0.821802	0.797374	0.933314	1.22629	1.00518	1.01438	0.888125	0.809588	1.0798
MET16_276	sp|Q86W50|MET16_HUMAN	METTL16	RNA N6-adenosine-methyltransferase METTL16 OS=Homo sapiens OX=9606 GN=METTL16 PE=1 SV=2	276	K.VTYTEFC#QGR.T	0.844786	1.22509	0.919085	0.876678	1.00192	0.753425	1.1676	0.759448	1.18079	0.988647	1.03494	0.897882	0.877671	0.963523	1.08472
POC1B_162	sp|Q8TC44|POC1B_HUMAN	POC1B	POC1 centriolar protein homolog B OS=Homo sapiens OX=9606 GN=POC1B PE=1 SV=1	162	R.LIVSC#SEDK.T	0.923212	1.09072	0.790691	0.966593	0.803234	0.880013	0.645027	0.844994	0.774868	1.61138	1.00697	0.878642	0.841624	0.74501	1.19313
SETX_1565	sp|Q7Z333|SETX_HUMAN	SETX	Probable helicase senataxin OS=Homo sapiens OX=9606 GN=SETX PE=1 SV=4	1565	K.NQGEYC#PK.H	1.09284	0.921699	1.03506	1.67069	1.05445	0.927394	1.16796	1.03506	1.50083	0.950898	1.00727	1.35287	0.990922	1.10151	1.22587
AFAP1_471	sp|Q8N556|AFAP1_HUMAN	AFAP1	Actin filament-associated protein 1 OS=Homo sapiens OX=9606 GN=AFAP1 PE=1 SV=2	471	K.QTFC#FMNR.R	1.06455	0.942828	0.877049	0.892705	0.834724	0.75774	0.730317	0.745463	1.03954	0.79934	1.00369	0.884877	0.796232	0.73789	0.919439
FBX38_242	sp|Q6PIJ6|FBX38_HUMAN	FBXO38	F-box only protein 38 OS=Homo sapiens OX=9606 GN=FBXO38 PE=1 SV=3	242	R.NC#AGPTNSLK.Y	1.1305	0.896511	1.0195	1.06461	0.777835	1.40241	0.931776	1.06162	0.898104	0.808965	1.01351	1.04205	1.09012	0.9967	0.853535
MED13_1399	sp|Q9UHV7|MED13_HUMAN	MED13	Mediator of RNA polymerase II transcription subunit 13 OS=Homo sapiens OX=9606 GN=MED13 PE=1 SV=3	1399	R.DLTAIYESC#R.L	1.05717	0.948698	0.856846	0.803849	0.79457	0.853306	0.660213	0.79525	0.766708	1.46223	1.00293	0.830348	0.823938	0.727732	1.11447
PDS5A_1093	sp|Q29RF7|PDS5A_HUMAN	PDS5A	Sister chromatid cohesion protein PDS5 homolog A OS=Homo sapiens OX=9606 GN=PDS5A PE=1 SV=1	1093	K.SALC#NADSPKDPVLPMK.F	1.14492	0.887645	1.06456	0.951588	0.824497	0.716327	1.28639	1.06826	0.851351	3.54035	1.01628	1.00807	0.770412	1.17732	2.19585
MOG1_99	sp|Q9HD47|MOG1_HUMAN	RANGRF	Ran guanine nucleotide release factor OS=Homo sapiens OX=9606 GN=RANGRF PE=1 SV=1	99	R.C#QEAWVLSGK.Q	1.04283	0.960547	0.873129	1.12219	1.02016	1.01136	0.996236	0.934124	1.01186	1.16935	1.00169	0.997658	1.01576	0.96518	1.0906
TIGAR_215	sp|Q9NQ88|TIGAR_HUMAN	TIGAR	Fructose-2,6-bisphosphatase TIGAR OS=Homo sapiens OX=9606 GN=TIGAR PE=1 SV=1	215	K.C#SLPATLSR.S	1.05189	0.952985	1.07709	1.36432	1.16984	0.932117	0.704902	1.0325	0.828145	1.09145	1.00244	1.2207	1.05098	0.868702	0.959799
WDFY4_2283	sp|Q6ZS81|WDFY4_HUMAN	WDFY4	WD repeat- and FYVE domain-containing protein 4 OS=Homo sapiens OX=9606 GN=WDFY4 PE=1 SV=3	2283	K.PC#SPWELDWR.E	1.2069	0.853659	1.09903	1.34483	1.12997	0.731903	1.07565	1.24204	1.22202	0.980603	1.03028	1.22193	0.930935	1.15884	1.10131
A0A3B3ISP1_176	tr|A0A3B3ISP1|A0A3B3ISP1_HUMAN	ANKS1A	Isoform of Q92625, Ankyrin repeat and SAM domain-containing protein 1A OS=Homo sapiens OX=9606 GN=ANKS1A PE=1 SV=1	176	K.NNDNETALHC#AAQYGHTEVVK.V	1.06336	0.943763	1.0427	1.10243	0.905164	0.825793	1.07826	0.965903	0.995782	1.15568	1.00356	1.07256	0.865478	1.02208	1.07573
DHYS_142	sp|P49366|DHYS_HUMAN	DHPS	Deoxyhypusine synthase OS=Homo sapiens OX=9606 GN=DHPS PE=1 SV=1	142	K.C#LAPTYLGEFSLR.G	1.04962	0.954861	1.36139	1.75464	1.10563	1.30613	1.05474	1.28614	1.36384	1.21779	1.00224	1.55801	1.20588	1.17044	1.29082
DHPR_85	sp|P09417|DHPR_HUMAN	QDPR	Dihydropteridine reductase OS=Homo sapiens OX=9606 GN=QDPR PE=1 SV=2	85	K.VDAILC#VAGGWAGGNAK.S	0.902575	1.121	0.99452	0.938546	0.952454	0.997736	1.03663	0.940549	1.24145	0.94487	1.01179	0.966533	0.975095	0.988588	1.09316
PTPRE_630	sp|P23469|PTPRE_HUMAN	PTPRE	Receptor-type tyrosine-protein phosphatase epsilon OS=Homo sapiens OX=9606 GN=PTPRE PE=1 SV=1	630	K.QQQQTGNHPITVHC#SAGAGR.T	0.985175	1.01528	0.93558	0.844761	0.645	0.857981	0.950997	0.955139	0.918342	1.13627	1.00023	0.890171	0.751491	0.953068	1.02731
PDLI4_258	sp|P50479|PDLI4_HUMAN	PDLIM4	PDZ and LIM domain protein 4 OS=Homo sapiens OX=9606 GN=PDLIM4 PE=1 SV=2	258	R.C#GHGIVGTIVK.A	0.895267	1.13248	1.04448	0.990786	1.02767	1.70819	0.948468	1.45929	0.864213	1.46767	1.01388	1.01763	1.36793	1.20388	1.16594
HIPK2_817	sp|Q9H2X6|HIPK2_HUMAN	HIPK2	Homeodomain-interacting protein kinase 2 OS=Homo sapiens OX=9606 GN=HIPK2 PE=1 SV=2	817	R.NVSTC#EVSSSQAISSPQR.S	0.887862	1.14456	1.17031	1.36979	1.05197	1.10082	0.860524	0.812717	1.28518	1.02044	1.01621	1.27005	1.07639	0.83662	1.15281
PPAC_146	sp|P24666|PPAC_HUMAN	ACP1	Low molecular weight phosphotyrosine protein phosphatase OS=Homo sapiens OX=9606 GN=ACP1 PE=1 SV=3	146	K.QLIIEDPYYGNDSDFETVYQQC#VR.C	1.04932	0.955106	0.871953	0.888373	0.916643	1.06512	0.907697	0.893494	1.30986	0.962164	1.00221	0.880163	0.990881	0.900595	1.13601
ATP9B_1143	sp|O43861|ATP9B_HUMAN	ATP9B	Probable phospholipid-transporting ATPase IIB OS=Homo sapiens OX=9606 GN=ATP9B PE=2 SV=4	1143	K.LSPPSYC#K.L	0.977888	1.02314	1.17262	0.998618	0.902917	0.840574	1.24684	1.375	0.958002	1.57945	1.00051	1.08562	0.871745	1.31092	1.26872
DUSTY_586	sp|Q6XUX3|DUSTY_HUMAN	DSTYK	Dual serine/threonine and tyrosine protein kinase OS=Homo sapiens OX=9606 GN=DSTYK PE=1 SV=2	586	K.SIC#SQFR.T	1.19607	0.85916	0.924815	0.823939	1.55671	0.962789	1.03352	1.02132	0.711441	0.733225	1.02761	0.874377	1.25975	1.02742	0.722333
OTUB2_13	sp|Q96DC9|OTUB2_HUMAN	OTUB2	Ubiquitin thioesterase OTUB2 OS=Homo sapiens OX=9606 GN=OTUB2 PE=1 SV=2	13	K.C#DILSILR.D	1.20694	0.853638	0.82977	1.15711	0.978661	0.770817	0.764973	0.891343	0.783385	0.771407	1.03029	0.99344	0.874739	0.828158	0.777396
PK3CA_971	sp|P42336|PK3CA_HUMAN	PIK3CA	Phosphatidylinositol 4,5-bisphosphate 3-kinase catalytic subunit alpha isoform OS=Homo sapiens OX=9606 GN=PIK3CA PE=1 SV=2	971	K.GAQEC#TK.T	0.901682	1.12238	0.904021	0.810151	0.760364	0.763417	0.884892	1.04655	0.890925	1.23948	1.01203	0.857086	0.76189	0.965719	1.0652
RFA2_219	sp|P15927|RFA2_HUMAN	RPA2	Replication protein A 32 kDa subunit OS=Homo sapiens OX=9606 GN=RPA2 PE=1 SV=1	219	K.AC#PRPEGLNFQDLK.N	0.962737	1.04026	1.02271	1.05345	0.940851	0.854233	0.869264	0.912665	0.928977	1.01251	1.0015	1.03808	0.897542	0.890965	0.970743
ZC12C_416	sp|Q9C0D7|ZC12C_HUMAN	ZC3H12C	Probable ribonuclease ZC3H12C OS=Homo sapiens OX=9606 GN=ZC3H12C PE=1 SV=2	416	K.KQPC#PYGK.K	1.02313	0.977892	1.05926	1.0986	1.16898	1.0997	1.07964	1.04411	0.954446	1.19059	1.00051	1.07893	1.13434	1.06187	1.07252
TRFM_603	sp|P08582|TRFM_HUMAN	MELTF	Melanotransferrin OS=Homo sapiens OX=9606 GN=MELTF PE=1 SV=2	603	R.SEDYELLC#PNGAR.A	1.13153	0.895867	1.00421	1.74217	1.38968	1.09443	0.953714	1.2245	1.25583	1.05233	1.0137	1.37319	1.24205	1.08911	1.15408
RT27_101	sp|Q92552|RT27_HUMAN	MRPS27	28S ribosomal protein S27, mitochondrial OS=Homo sapiens OX=9606 GN=MRPS27 PE=1 SV=3	101	R.HSPNC#WYLR.N	0.964825	1.03784	1.17099	1.04279	0.825299	0.870844	1.10156	1.03866	1.0478	1.30129	1.00133	1.10689	0.848072	1.07011	1.17455
DNJB8_70	sp|Q8NHS0|DNJB8_HUMAN	DNAJB8	DnaJ homolog subfamily B member 8 OS=Homo sapiens OX=9606 GN=DNAJB8 PE=1 SV=1	70	R.AGC#DSWR.A	1.09967	0.916898	0.677353	0.697822	0.913523	0.6714	0.638585	1.04636	0.640645	0.718524	1.00828	0.687587	0.792462	0.842475	0.679585
WDR59_26	sp|Q6PJI9|WDR59_HUMAN	WDR59	GATOR complex protein WDR59 OS=Homo sapiens OX=9606 GN=WDR59 PE=1 SV=2	26	R.DSQATAM*SVDC#LGQHAVLSGR.R	1.33025	0.801113	0.833158	1.13885	1.17259	0.769942	0.74811	0.709229	0.650905	1.72817	1.06568	0.986003	0.971267	0.72867	1.18954
U3KQC9_60	tr|U3KQC9|U3KQC9_HUMAN	SEC31A	Isoform of O94979, Protein transport protein Sec31A (Fragment) OS=Homo sapiens OX=9606 GN=SEC31A PE=1 SV=1	60	K.SC#ATFSS.-	0.954365	1.05022	0.899971	0.860584	0.757756	0.735128	0.910719	0.763679	0.849362	0.908866	1.00229	0.880277	0.746442	0.837199	0.879114
SHIP2_215	sp|O15357|SHIP2_HUMAN	INPPL1	Phosphatidylinositol 3,4,5-trisphosphate 5-phosphatase 2 OS=Homo sapiens OX=9606 GN=INPPL1 PE=1 SV=2	215	R.TLATSC#R.R	0.952398	1.05261	0.933029	1.01256	1.01876	1.02425	1.06953	1.06355	1.01333	0.984826	1.0025	0.972793	1.0215	1.06654	0.999077
UBP14_257	sp|P54578|UBP14_HUMAN	USP14	Ubiquitin carboxyl-terminal hydrolase 14 OS=Homo sapiens OX=9606 GN=USP14 PE=1 SV=3	257	K.C#TESEEEEVTK.G	1.02402	0.977082	0.893247	1.24568	1.00171	0.826098	0.807663	0.986145	0.711698	0.846824	1.00055	1.06946	0.913903	0.896904	0.779261
TT21B_914	sp|Q7Z4L5|TT21B_HUMAN	TTC21B	Tetratricopeptide repeat protein 21B OS=Homo sapiens OX=9606 GN=TTC21B PE=1 SV=2	914	R.EALVHC#ETDNK.I	0.999097	1.0009	0.769391	0.872928	1.01421	0.865415	0.900651	0.851752	0.976169	1.11492	1	0.82116	0.939814	0.876202	1.04554
RSF1_638	sp|Q96T23|RSF1_HUMAN	RSF1	Remodeling and spacing factor 1 OS=Homo sapiens OX=9606 GN=RSF1 PE=1 SV=2	638	K.PGSPEAAETSPPSNIIDHC#EK.L	0.972154	1.02949	0.933981	1.18182	0.903192	0.888729	0.88167	0.972809	0.959441	0.823317	1.00082	1.0579	0.895961	0.92724	0.891379
COR2B_46	sp|Q9UQ03|COR2B_HUMAN	CORO2B	Coronin-2B OS=Homo sapiens OX=9606 GN=CORO2B PE=1 SV=4	46	K.NVHDNHFC#AVNTR.F	1.11091	0.909228	0.733822	0.955485	0.873547	0.643469	0.599202	0.681406	1.10681	0.550871	1.01007	0.844653	0.758508	0.640304	0.828842
GDE_172	sp|P35573|GDE_HUMAN	AGL	Glycogen debranching enzyme OS=Homo sapiens OX=9606 GN=AGL PE=1 SV=3	172	R.SC#YSLANQLELNPDFSRPNR.K	0.961318	1.04193	0.918675	0.9335	1.00149	1.16818	0.967416	1.0057	0.761116	1.10507	1.00162	0.926087	1.08483	0.986556	0.933094
DPOG2_95	sp|Q9UHN1|DPOG2_HUMAN	POLG2	DNA polymerase subunit gamma-2, mitochondrial OS=Homo sapiens OX=9606 GN=POLG2 PE=1 SV=1	95	R.DSLLSGC#HPGFGPLGVELR.K	1.08663	0.926166	0.741701	0.736607	1.06823	0.695525	1.01084	1.04839	0.93342	1.03824	1.0064	0.739154	0.881876	1.02961	0.985829
RGPA2_612	sp|Q2PPJ7|RGPA2_HUMAN	RALGAPA2	Ral GTPase-activating protein subunit alpha-2 OS=Homo sapiens OX=9606 GN=RALGAPA2 PE=1 SV=2	612	R.ANLC#VYISR.E	0.871308	1.1733	0.937216	0.82545	0.73926	0.804023	0.745936	0.797297	0.836032	0.925317	1.0223	0.881333	0.771642	0.771617	0.880675
TARSH_807	sp|Q7Z7G0|TARSH_HUMAN	ABI3BP	Target of Nesh-SH3 OS=Homo sapiens OX=9606 GN=ABI3BP PE=1 SV=2	807	R.YIQKPDNSPC#SITDSVK.R	0.826389	1.26596	0.817653	0.707038	0.562545	0.693722	0.603825	0.531981	0.688167	0.779738	1.04617	0.762346	0.628134	0.567903	0.733953
MLKL_184	sp|Q8NB16|MLKL_HUMAN	MLKL	Mixed lineage kinase domain-like protein OS=Homo sapiens OX=9606 GN=MLKL PE=1 SV=1	184	K.C#M*QEIPQEQIK.E	0.964474	1.03824	1.14278	1.07663	0.980478	0.829137	1.07204	0.725271	0.941866	1.18316	1.00136	1.10971	0.904808	0.898655	1.06251
ZN598_610	sp|Q86UK7|ZN598_HUMAN	ZNF598	E3 ubiquitin-protein ligase ZNF598 OS=Homo sapiens OX=9606 GN=ZNF598 PE=1 SV=1	610	K.PGTTLPQPPPATC#PPGALQAPEAPASR.A	1.19732	0.858513	1.45973	1.22393	0.955941	1.20844	1.12845	1.29359	1.36122	1.36122	1.02792	1.34183	1.08219	1.21102	1.36122
P66B_409	sp|Q8WXI9|P66B_HUMAN	GATAD2B	Transcriptional repressor p66-beta OS=Homo sapiens OX=9606 GN=GATAD2B PE=1 SV=1	409	K.SC#ASLLR.V	0.966725	1.03565	1.02362	1.35006	0.990492	0.974318	0.996986	1.08424	0.921194	1.17272	1.00119	1.18684	0.982405	1.04061	1.04696
CE152_1182	sp|O94986|CE152_HUMAN	CEP152	Centrosomal protein of 152 kDa OS=Homo sapiens OX=9606 GN=CEP152 PE=1 SV=4	1182	K.QEC#QDLK.G	0.950199	1.05531	0.63941	1.14663	0.867273	0.625984	0.985537	1.10077	0.778564	0.804837	1.00275	0.893022	0.746628	1.04315	0.7917
PRKDC_1791	sp|P78527|PRKDC_HUMAN	PRKDC	DNA-dependent protein kinase catalytic subunit OS=Homo sapiens OX=9606 GN=PRKDC PE=1 SV=3	1791	R.GSC#VTQVGLLESVYEMFR.K	0.81735	1.28777	0.985437	1.08927	0.913666	0.967504	1.0593	0.854246	1.32759	1.36325	1.05256	1.03735	0.940585	0.956772	1.34542
SYNJ1_374	sp|O43426|SYNJ1_HUMAN	SYNJ1	Synaptojanin-1 OS=Homo sapiens OX=9606 GN=SYNJ1 PE=1 SV=2	374	R.C#QSGTVR.T	1.00945	0.990726	0.747263	0.925075	0.887004	0.672414	0.82616	1.0518	0.889573	0.680233	1.00009	0.836169	0.779709	0.938979	0.784903
ZN623_489	sp|O75123|ZN623_HUMAN	ZNF623	Zinc finger protein 623 OS=Homo sapiens OX=9606 GN=ZNF623 PE=1 SV=3	489	K.LYEC#SQYGR.D	1.25476	0.83123	0.730591	0.812436	1.36059	0.7905	0.978342	0.979554	1.21242	1.43989	1.043	0.771514	1.07554	0.978948	1.32616
MLXPL_731	sp|Q9NP71|MLXPL_HUMAN	MLXIPL	Carbohydrate-responsive element-binding protein OS=Homo sapiens OX=9606 GN=MLXIPL PE=1 SV=1	731	R.DEIEELNAAINLC#QQQLPATGVPITHQR.F	1.01151	0.98875	1.17012	1.13	0.953778	0.867325	0.862909	0.961507	0.966993	1.18531	1.00013	1.15006	0.910551	0.912208	1.07615
KMT2C_1103	sp|Q8NEZ4|KMT2C_HUMAN	KMT2C	Histone-lysine N-methyltransferase 2C OS=Homo sapiens OX=9606 GN=KMT2C PE=1 SV=3	1103	R.EEDLILQC#R.Q	0.989086	1.01116	1.65777	1.34259	0.967096	1.01636	1.08317	1.22466	1.08263	1.08804	1.00012	1.50018	0.991726	1.15391	1.08534
LCOR-3_1546	sp|Q96JN0-3|LCOR-3_HUMAN	LCOR	Isoform of Q96JN0, Isoform 3 of Ligand-dependent corepressor OS=Homo sapiens OX=9606 GN=LCOR PE=1 SV=2	1546	K.LDC#SHSK.R	0.972038	1.02962	0.996599	0.803054	1.10269	0.858878	2.33599	1.28348	1.28832	1.36733	1.00083	0.899826	0.980783	1.80974	1.32782
TGO1_1899	sp|Q5JRA6|TGO1_HUMAN	MIA3	Transport and Golgi organization protein 1 homolog OS=Homo sapiens OX=9606 GN=MIA3 PE=1 SV=1	1899	R.DEPPPASQSTSQDC#SQALK.Q	0.958272	1.04553	0.94505	1.38244	0.9058	0.821722	0.930188	1.03802	0.907485	0.947803	1.0019	1.16374	0.863761	0.984105	0.927644
AKAP8_351	sp|O43823|AKAP8_HUMAN	AKAP8	A-kinase anchor protein 8 OS=Homo sapiens OX=9606 GN=AKAP8 PE=1 SV=1	351	R.VDSEGDFSENDDAAGDFRSGDEEFKGEDELC#DSGR.Q	0.99882	1.00118	0.94011	1.55396	0.973253	0.777839	0.93485	1.07783	0.856767	0.829675	1	1.24704	0.875546	1.00634	0.843221
ARNT_400	sp|P27540|ARNT_HUMAN	ARNT	Aryl hydrocarbon receptor nuclear translocator OS=Homo sapiens OX=9606 GN=ARNT PE=1 SV=1	400	K.NIVEFC#HPEDQQLLR.D	1.03453	0.967697	0.771845	1.35452	0.66463	1.29674	1.05244	1.01823	0.992795	1.05244	1.00112	1.06318	0.980684	1.03534	1.02262
UNK_383	sp|Q9C0B0|UNK_HUMAN	UNK	RING finger protein unkempt homolog OS=Homo sapiens OX=9606 GN=UNK PE=1 SV=2	383	R.NSSLGSPSNLC#GSPPGSIR.K	0.990371	1.00982	1.18372	1.42264	1.2053	1.10111	1.13532	0.994628	1.33896	1.06317	1.00009	1.30318	1.1532	1.06498	1.20106
ADCY9_1333	sp|O60503|ADCY9_HUMAN	ADCY9	Adenylate cyclase type 9 OS=Homo sapiens OX=9606 GN=ADCY9 PE=1 SV=4	1333	K.DDC#DETGIEEANELTK.L	0.966667	1.03571	0.79539	1.18288	0.713444	0.820101	0.919196	0.960354	0.964855	0.836086	1.00119	0.989135	0.766773	0.939775	0.90047
UBP38_180	sp|Q8NB14|UBP38_HUMAN	USP38	Ubiquitin carboxyl-terminal hydrolase 38 OS=Homo sapiens OX=9606 GN=USP38 PE=1 SV=2	180	R.TIGHFQC#VSTQER.E	0.837878	1.23991	0.919978	1.02986	0.822184	0.897028	0.739444	0.89489	0.796794	0.911051	1.03889	0.974919	0.859606	0.817167	0.853923
WDR37_251	sp|Q9Y2I8|WDR37_HUMAN	WDR37	WD repeat-containing protein 37 OS=Homo sapiens OX=9606 GN=WDR37 PE=1 SV=2	251	R.YAVQLPTPQPVADTSISGEDEVEC#SDK.D	1.10439	0.913643	0.712642	1.34989	1.04279	0.672782	0.985133	0.918085	0.983082	0.66755	1.00901	1.03127	0.857788	0.951609	0.825316
SYCC_389	sp|P49589|SYCC_HUMAN	CARS1	Cysteine--tRNA ligase, cytoplasmic OS=Homo sapiens OX=9606 GN=CARS1 PE=1 SV=3	389	R.FPHHDNELAQSEAYFENDC#WVR.Y	1.04464	0.959016	1.25022	0.748401	0.7488	0.949932	0.926733	1.23266	1.135	0.763458	1.00183	0.999312	0.849366	1.0797	0.949231
RASA1_906	sp|P20936|RASA1_HUMAN	RASA1	Ras GTPase-activating protein 1 OS=Homo sapiens OX=9606 GN=RASA1 PE=1 SV=1	906	R.LIC#PAILNPR.M	0.945444	1.06124	0.859177	1.086	0.994505	0.929264	0.782045	0.98429	0.833675	0.911584	1.00334	0.972589	0.961885	0.883168	0.872629
BIRC3_232	sp|Q13489|BIRC3_HUMAN	BIRC3	Baculoviral IAP repeat-containing protein 3 OS=Homo sapiens OX=9606 GN=BIRC3 PE=1 SV=2	232	K.C#PFIENQLQDTSR.Y	0.943092	1.06422	0.93126	0.984798	0.901569	0.788973	0.84033	0.911253	1.06805	0.839538	1.00365	0.958029	0.845271	0.875792	0.953792
MCM5_355	sp|P33992|MCM5_HUMAN	MCM5	DNA replication licensing factor MCM5 OS=Homo sapiens OX=9606 GN=MCM5 PE=1 SV=5	355	K.AIAC#LLFGGSR.K	1.08344	0.928496	0.867176	0.966758	1.03196	1.05866	0.832702	0.982961	1.19694	1.1207	1.00597	0.916967	1.04531	0.907832	1.15882
KNDC1_890	sp|Q76NI1|KNDC1_HUMAN	KNDC1	Kinase non-catalytic C-lobe domain-containing protein 1 OS=Homo sapiens OX=9606 GN=KNDC1 PE=2 SV=2	890	R.TAC#PSLQEATR.L	1.08857	0.924762	0.921252	1.09162	0.873201	1.2938	1.32199	1.02103	1.10216	1.36953	1.00666	1.00644	1.0835	1.17151	1.23585
DJC16_744	sp|Q9Y2G8|DJC16_HUMAN	DNAJC16	DnaJ homolog subfamily C member 16 OS=Homo sapiens OX=9606 GN=DNAJC16 PE=2 SV=3	744	K.PSC#GLGSR.P	0.878245	1.16095	1.21246	1.97361	1.07326	0.804643	0.889237	1.01355	0.910897	1.38499	1.0196	1.59303	0.938953	0.951394	1.14794
FAKD3_87	sp|Q14CZ7|FAKD3_HUMAN	FASTKD3	FAST kinase domain-containing protein 3, mitochondrial OS=Homo sapiens OX=9606 GN=FASTKD3 PE=1 SV=2	87	K.NGNDLHPLGGPVFSQVSDC#DR.L	0.946013	1.06052	0.93545	1.10148	1.08455	0.998882	1.11522	1.09072	1.20657	1.18628	1.00327	1.01846	1.04171	1.10297	1.19643
TESK2_534	sp|Q96S53|TESK2_HUMAN	TESK2	Dual specificity testis-specific protein kinase 2 OS=Homo sapiens OX=9606 GN=TESK2 PE=1 SV=1	534	R.PQGTSPC#PAGASEEMEVEER.P	1.02048	0.980325	0.714464	1.1483	0.916067	0.784932	1.04372	0.877489	0.848261	0.909524	1.0004	0.93138	0.850499	0.960602	0.878892
SPT6H_575	sp|Q7KZ85|SPT6H_HUMAN	SUPT6H	Transcription elongation factor SPT6 OS=Homo sapiens OX=9606 GN=SUPT6H PE=1 SV=2	575	K.DYVC#SQFPTPEAVLEGAR.Y	1.03202	0.969909	0.983308	1.29093	0.865417	0.870267	1.00411	1.03202	1.10667	1.03892	1.00096	1.13712	0.867842	1.01807	1.0728
RND3_177	sp|P61587|RND3_HUMAN	RND3	Rho-related GTP-binding protein RhoE OS=Homo sapiens OX=9606 GN=RND3 PE=1 SV=1	177	K.QIGAATYIEC#SALQSENSVR.D	0.919834	1.09547	1.30895	1.17601	0.96498	1.1644	1.66446	1.01697	1.23044	1.24835	1.00765	1.24248	1.06469	1.34072	1.23939
KIF15_862	sp|Q9NS87|KIF15_HUMAN	KIF15	Kinesin-like protein KIF15 OS=Homo sapiens OX=9606 GN=KIF15 PE=1 SV=1	862	K.AC#LQDSYDNLQEIM*K.F	1.18246	0.866321	1.10878	1.17478	1.68295	0.889754	0.7715	0.881088	0.838224	0.925405	1.02439	1.14178	1.28635	0.826294	0.881814
SLBP_15	sp|Q14493|SLBP_HUMAN	SLBP	Histone RNA hairpin-binding protein OS=Homo sapiens OX=9606 GN=SLBP PE=1 SV=1	15	R.C#DGDASPPSPAR.W	0.959452	1.04413	1.42124	1.25987	0.866812	1.03746	0.764115	1.22196	1.05835	0.952292	1.00179	1.34056	0.952134	0.993035	1.00532
A0A1B0GV45_120	tr|A0A1B0GV45|A0A1B0GV45_HUMAN	MYO18A	Isoform of Q92614, Unconventional myosin-XVIIIa (Fragment) OS=Homo sapiens OX=9606 GN=MYO18A PE=1 SV=1	120	R.KSEEPEEC#GSVR.S	1.01393	0.986448	0.878653	0.65113	0.561282	0.745151	0.87421	0.828144	0.682626	0.621294	1.00019	0.764892	0.653217	0.851177	0.65196
TXD11_815	sp|Q6PKC3|TXD11_HUMAN	TXNDC11	Thioredoxin domain-containing protein 11 OS=Homo sapiens OX=9606 GN=TXNDC11 PE=1 SV=2	815	K.EC#LQSEAVLQR.G	0.951373	1.05387	0.824083	0.977086	0.919801	0.868861	1.00544	1.65968	0.871593	0.93743	1.00262	0.900585	0.894331	1.33256	0.904511
HTR5B_1262	sp|Q9P2D3|HTR5B_HUMAN	HEATR5B	HEAT repeat-containing protein 5B OS=Homo sapiens OX=9606 GN=HEATR5B PE=1 SV=2	1262	R.IINLC#ENADQAHFDLALAR.S	1.02192	0.979004	0.89992	1.13444	0.836508	0.96275	0.785243	0.887211	0.910793	0.93354	1.00046	1.01718	0.899629	0.836227	0.922167
SETX_1554	sp|Q7Z333|SETX_HUMAN	SETX	Probable helicase senataxin OS=Homo sapiens OX=9606 GN=SETX PE=1 SV=4	1554	K.DC#LETTK.N	1.0794	0.931478	1.289	1.03562	0.916897	1.26444	1.22178	1.64996	1.08116	0.974792	1.00544	1.16231	1.09067	1.43587	1.02798
PDD2L_100	sp|Q9BRP1|PDD2L_HUMAN	PDCD2L	Programmed cell death protein 2-like OS=Homo sapiens OX=9606 GN=PDCD2L PE=1 SV=1	100	R.SQC#LQVPER.E	1.01574	0.984743	1.07762	1.19658	0.914054	1.03135	0.776115	1.00967	0.782291	1.02188	1.00024	1.1371	0.972702	0.892894	0.902083
PSMD8_112	sp|P48556|PSMD8_HUMAN	PSMD8	26S proteasome non-ATPase regulatory subunit 8 OS=Homo sapiens OX=9606 GN=PSMD8 PE=1 SV=2	112	K.C#GEELGR.L	1.05124	0.95352	1.0466	1.48469	0.995799	0.931456	0.991403	1.01644	0.93554	0.907486	1.00238	1.26565	0.963628	1.00392	0.921513
PLXB2_1504	sp|O15031|PLXB2_HUMAN	PLXNB2	Plexin-B2 OS=Homo sapiens OX=9606 GN=PLXNB2 PE=1 SV=3	1504	R.GQPC#SC#WPRPDSVVLEWR.P	1	1	0.984551	0.989414	0.999287	0.993622	1.01081	1.17224	0.947297	1.06454	1	0.986982	0.996454	1.09153	1.00592
PX11B_85	sp|O96011|PX11B_HUMAN	PEX11B	Peroxisomal membrane protein 11B OS=Homo sapiens OX=9606 GN=PEX11B PE=1 SV=1	85	R.FC#ITVSHLNR.A	0.886232	1.14728	0.960421	0.815522	1.01903	0.978248	0.801188	1.05012	0.926648	1.06337	1.01676	0.887972	0.998641	0.925656	0.995008
EIF3J_188	sp|O75822|EIF3J_HUMAN	EIF3J	Eukaryotic translation initiation factor 3 subunit J OS=Homo sapiens OX=9606 GN=EIF3J PE=1 SV=2	188	R.DVC#ISLEIDDLKK.I	0.962279	1.0408	1.14364	2.04248	0.944822	0.848608	0.95057	1.18036	1.4758	1.33833	1.00154	1.59306	0.896715	1.06546	1.40706
WDR47_367	sp|O94967|WDR47_HUMAN	WDR47	WD repeat-containing protein 47 OS=Homo sapiens OX=9606 GN=WDR47 PE=1 SV=1	367	R.SLMLENTEC#HSIYEESPER.D	0.943161	1.06413	1.1088	1.44937	1.11464	1.14997	0.93799	1.2864	0.727521	1.18538	1.00365	1.27908	1.13231	1.1122	0.956452
PISD-2_266	sp|Q9UG56-2|PISD-2_HUMAN	PISD	Isoform of Q9UG56, Isoform 2 of Phosphatidylserine decarboxylase proenzyme, mitochondrial OS=Homo sapiens OX=9606 GN=PISD PE=1 SV=4	266	K.ELFC#HNER.V	0.969801	1.03214	0.899577	1.05714	0.859596	1.17137	0.815525	0.995904	1.20538	1.20624	1.00097	0.97836	1.01548	0.905714	1.20581
INP4A_696	sp|Q96PE3|INP4A_HUMAN	INPP4A	Inositol polyphosphate-4-phosphatase type I A OS=Homo sapiens OX=9606 GN=INPP4A PE=1 SV=1	696	R.NC#LHDDGFLR.Q	1.03407	0.968104	0.850366	1.07702	0.807681	0.81309	1.06118	0.994045	0.856914	0.846056	1.00109	0.963691	0.810385	1.02761	0.851485
ENOA_339	sp|P06733|ENOA_HUMAN	ENO1	Alpha-enolase OS=Homo sapiens OX=9606 GN=ENO1 PE=1 SV=2	339	K.SC#NC#LLLK.V	0.941898	1.06574	0.935849	0.977512	1.01416	0.982756	1.03712	0.925447	0.97041	0.966606	1.00382	0.95668	0.998456	0.981286	0.968508
SMYD4_501	sp|Q8IYR2|SMYD4_HUMAN	SMYD4	SET and MYND domain-containing protein 4 OS=Homo sapiens OX=9606 GN=SMYD4 PE=1 SV=3	501	R.HM*LQLQC#NAQAM*TTIQHTGPK.G	1.00585	0.99422	1.00417	0.740012	0.957075	0.872464	0.885294	1.10764	0.929012	1.30586	1.00003	0.872091	0.914769	0.996465	1.11743
RNPC3_388	sp|Q96LT9|RNPC3_HUMAN	RNPC3	RNA-binding region-containing protein 3 OS=Homo sapiens OX=9606 GN=RNPC3 PE=1 SV=1	388	K.EDSDEM*PSEC#ISR.R	1.04468	0.958984	1.23367	1.03937	1.22383	1.16241	0.874911	0.996347	1.15802	0.853616	1.00183	1.13652	1.19312	0.935629	1.00582
PML_57	sp|P29590|PML_HUMAN	PML	Protein PML OS=Homo sapiens OX=9606 GN=PML PE=1 SV=3	57	R.C#QQC#QAEAK.C	1.0619	0.944918	0.898949	1.35883	0.982442	0.907121	0.913488	1.01132	0.912374	0.944918	1.00341	1.12889	0.944781	0.962403	0.928646
MTREX_650	sp|P42285|MTREX_HUMAN	MTREX	Exosome RNA helicase MTR4 OS=Homo sapiens OX=9606 GN=MTREX PE=1 SV=3	650	K.YC#LPFLQPGR.L	0.960924	1.04239	0.706728	1.01692	1.12944	1.07769	1.10183	1.29271	0.860095	1.42556	1.00166	0.861822	1.10356	1.19727	1.14283
IDHP_154	sp|P48735|IDHP_HUMAN	IDH2	Isocitrate dehydrogenase [NADP], mitochondrial OS=Homo sapiens OX=9606 GN=IDH2 PE=1 SV=2	154	R.NILGGTVFREPIIC#K.N	0.881096	1.156	1.10516	0.551742	0.663027	0.949403	0.992959	0.8654	0.545273	1.43627	1.01855	0.828449	0.806215	0.92918	0.990771
KMT2E_160	sp|Q8IZD2|KMT2E_HUMAN	KMT2E	Inactive histone-lysine N-methyltransferase 2E OS=Homo sapiens OX=9606 GN=KMT2E PE=1 SV=1	160	R.QHIPDTYLC#ER.C	0.888861	1.1429	0.811281	0.852439	0.857458	0.900309	0.966538	0.919737	0.844203	0.970833	1.01588	0.83186	0.878884	0.943137	0.907518
CARF_178	sp|Q9NXV6|CARF_HUMAN	CDKN2AIP	CDKN2A-interacting protein OS=Homo sapiens OX=9606 GN=CDKN2AIP PE=1 SV=3	178	R.ASAQQENSSTC#IGSAIK.S	0.953129	1.05172	0.981155	0.97206	1.18213	1.04157	0.754471	1.07293	1.15534	1.03162	1.00242	0.976608	1.11185	0.913701	1.09348
LDLR_452	sp|P01130|LDLR_HUMAN	LDLR	Low-density lipoprotein receptor OS=Homo sapiens OX=9606 GN=LDLR PE=1 SV=1	452	R.MIC#STQLDR.A	0.992647	1.00746	1.19469	0.662848	1	0.995086	1.45161	0.790244	1.0686	0.737034	1.00005	0.928769	0.997543	1.12093	0.902818
ZN791_311	sp|Q3KP31|ZN791_HUMAN	ZNF791	Zinc finger protein 791 OS=Homo sapiens OX=9606 GN=ZNF791 PE=1 SV=1	311	R.C#STSIQIHER.I	0.909711	1.11019	0.965503	1.51944	1.04566	0.789895	0.756171	0.800494	1.43663	1.52352	1.00995	1.24247	0.91778	0.778333	1.48008
A0A3B3ISF0_42	tr|A0A3B3ISF0|A0A3B3ISF0_HUMAN	LARP1B	Isoform of Q659C4, La-related protein 1B OS=Homo sapiens OX=9606 GN=LARP1B PE=1 SV=1	42	R.PAEQPPPPEC#EGK.E	0.968314	1.03383	0.958023	1.33161	1.16023	0.83011	1.07835	0.991749	0.858571	1.34753	1.00107	1.14482	0.995171	1.03505	1.10305
BRAT1_422	sp|Q6PJG6|BRAT1_HUMAN	BRAT1	BRCA1-associated ATM activator 1 OS=Homo sapiens OX=9606 GN=BRAT1 PE=1 SV=2	422	R.LCDGSAAPASSVGGHLCGTLAGC#VR.V	0.765169	1.4428	0.827461	0.795561	0.992711	0.666341	0.449208	0.971469	0.887875	0.656702	1.10398	0.811511	0.829526	0.710339	0.772288
EXOC7_667	sp|Q9UPT5|EXOC7_HUMAN	EXOC7	Exocyst complex component 7 OS=Homo sapiens OX=9606 GN=EXOC7 PE=1 SV=3	667	K.GFNDGLEELC#K.I	0.966835	1.03552	1.06759	0.969113	0.885633	0.977007	0.988921	1.00585	1.0794	1.01813	1.00118	1.01835	0.93132	0.997387	1.04876
F185A_172	sp|Q8N0U4|F185A_HUMAN	FAM185A	Protein FAM185A OS=Homo sapiens OX=9606 GN=FAM185A PE=1 SV=3	172	K.VQSIEGDNC#K.I	0.906517	1.11498	1.03746	0.849641	0.775284	1.01019	0.984625	0.958229	1.16219	0.906517	1.01075	0.943551	0.892736	0.971427	1.03436
THYN1_89	sp|Q9P016|THYN1_HUMAN	THYN1	Thymocyte nuclear protein 1 OS=Homo sapiens OX=9606 GN=THYN1 PE=1 SV=1	89	K.QTTC#WDGVR.N	1.21154	0.851351	0.84467	0.855865	0.843566	0.904412	0.734642	0.906316	1.28507	0.840273	1.03144	0.850267	0.873989	0.820479	1.06267
UH1BL_227	sp|A0JNW5|UH1BL_HUMAN	UHRF1BP1L	UHRF1-binding protein 1-like OS=Homo sapiens OX=9606 GN=UHRF1BP1L PE=1 SV=2	227	K.DC#NVIATK.L	1.09883	0.917479	1.22558	0.85441	0.895649	0.803844	1.01424	0.690514	1.2032	0.989114	1.00816	1.04	0.849747	0.852378	1.09616
FAAA_193	sp|P16930|FAAA_HUMAN	FAH	Fumarylacetoacetase OS=Homo sapiens OX=9606 GN=FAH PE=1 SV=2	193	K.PPVYGAC#K.L	1.14096	0.890041	0.944284	1.37238	0.807805	0.849748	0.762966	1.02026	0.896747	0.822781	1.0155	1.15833	0.828777	0.891614	0.859764
KLDC4_465	sp|Q8TBB5|KLDC4_HUMAN	KLHDC4	Kelch domain-containing protein 4 OS=Homo sapiens OX=9606 GN=KLHDC4 PE=1 SV=1	465	R.QVTLSDLHC#LDLHR.M	0.819639	1.28213	0.764663	1.03681	0.911561	0.969268	1.03763	0.825031	1.15555	0.885806	1.05089	0.900737	0.940414	0.93133	1.02068
GTF2I_745	sp|P78347|GTF2I_HUMAN	GTF2I	General transcription factor II-I OS=Homo sapiens OX=9606 GN=GTF2I PE=1 SV=2	745	K.C#GEALGLK.Q	1.09234	0.922053	1.00194	1.5501	1.08483	1.05148	0.819928	1.13788	0.97093	1.12748	1.0072	1.27602	1.06816	0.978902	1.04921
C163B_1125	sp|Q9NR16|C163B_HUMAN	CD163L1	Scavenger receptor cysteine-rich type 1 protein M160 OS=Homo sapiens OX=9606 GN=CD163L1 PE=1 SV=2	1125	R.GWGQHDC#R.H	0.841383	1.23232	0.540169	0.333261	0.763446	0.707756	1.08878	0.760417	1.29695	1.21667	1.03685	0.436715	0.735601	0.924598	1.25681
PRDM2_455	sp|Q13029|PRDM2_HUMAN	PRDM2	PR domain zinc finger protein 2 OS=Homo sapiens OX=9606 GN=PRDM2 PE=1 SV=3	455	K.DDSSPPSLGPDC#LIM*NSEK.A	0.97345	1.02804	0.788031	0.80821	0.792929	0.847122	0.734173	0.911432	1.03534	0.892566	1.00074	0.798121	0.820026	0.822802	0.963953
UBP3_385	sp|Q9Y6I4|UBP3_HUMAN	USP3	Ubiquitin carboxyl-terminal hydrolase 3 OS=Homo sapiens OX=9606 GN=USP3 PE=1 SV=2	385	R.SFTDLEELDETELYM*C#HK.C	0.833157	1.2504	1.09583	1.0823	1.24448	1.19545	0.776575	0.714027	0.971675	1.00638	1.04178	1.08907	1.21997	0.745301	0.989026
ZSWM6_570	sp|Q9HCJ5|ZSWM6_HUMAN	ZSWIM6	Zinc finger SWIM domain-containing protein 6 OS=Homo sapiens OX=9606 GN=ZSWIM6 PE=1 SV=2	570	R.GWPLWHEHVPTAC#AR.V	0.909171	1.11099	0.767105	0.813788	0.922234	0.878679	0.767334	0.855833	0.770327	1.00924	1.01008	0.790446	0.900457	0.811584	0.889782
RBGP1_476	sp|Q9Y3P9|RBGP1_HUMAN	RABGAP1	Rab GTPase-activating protein 1 OS=Homo sapiens OX=9606 GN=RABGAP1 PE=1 SV=3	476	K.NNTDTLYEVVC#LESESER.E	1.12317	0.901175	0.872285	0.873188	0.893538	0.850302	0.640471	0.728411	1.1307	1.53085	1.01217	0.872737	0.87192	0.684441	1.33078
MAAI_205	sp|O43708|MAAI_HUMAN	GSTZ1	Maleylacetoacetate isomerase OS=Homo sapiens OX=9606 GN=GSTZ1 PE=1 SV=3	205	R.LLVLEAFQVSHPC#R.Q	0.990017	1.01019	1.08516	0.784928	0.62596	0.937911	0.9205	1.09034	0.925731	1.05018	1.0001	0.935042	0.781936	1.00542	0.987957
UBA7_829	sp|P41226|UBA7_HUMAN	UBA7	Ubiquitin-like modifier-activating enzyme 7 OS=Homo sapiens OX=9606 GN=UBA7 PE=1 SV=2	829	R.C#QNYGIPPVNR.A	0.919509	1.09594	0.845244	1.12262	1.13221	0.941551	1.0343	1.1254	0.946593	0.818919	1.00772	0.983931	1.03688	1.07985	0.882756
WDR33_220	sp|Q9C0J8|WDR33_HUMAN	WDR33	pre-mRNA 3' end processing protein WDR33 OS=Homo sapiens OX=9606 GN=WDR33 PE=1 SV=2	220	K.FATC#SDDGTVR.I	0.953503	1.05126	1.47779	0.826615	0.873396	0.929236	1.46477	0.962701	0.994024	0.885275	1.00238	1.1522	0.901316	1.21374	0.939649
ZFPL1_230	sp|O95159|ZFPL1_HUMAN	ZFPL1	Zinc finger protein-like 1 OS=Homo sapiens OX=9606 GN=ZFPL1 PE=1 SV=2	230	R.TPGLHGDC#DDDK.Y	0.951742	1.05341	1.01123	2.43997	0.934137	1.18359	0.910656	1.06282	0.736412	1.0268	1.00258	1.7256	1.05887	0.986737	0.881607
NCOR1_1274	sp|O75376|NCOR1_HUMAN	NCOR1	Nuclear receptor corepressor 1 OS=Homo sapiens OX=9606 GN=NCOR1 PE=1 SV=2	1274	R.ESPVSAPLEGLIC#R.A	0.929603	1.08193	0.777007	1.06493	1.30711	1.1284	1.02671	1.93901	1.82107	1.45975	1.00577	0.920968	1.21775	1.48286	1.64041
GSK3A_262	sp|P49840|GSK3A_HUMAN	GSK3A	Glycogen synthase kinase-3 alpha OS=Homo sapiens OX=9606 GN=GSK3A PE=1 SV=2	262	K.LC#DFGSAK.Q	0.946311	1.06015	0.975181	1.00896	0.92659	1.01397	0.94209	0.800853	0.967998	1.00982	1.00323	0.992069	0.970283	0.871472	0.988909
EMAL2-3_364	sp|O95834-3|EMAL2-3_HUMAN	EML2	Isoform of O95834, Isoform 3 of Echinoderm microtubule-associated protein-like 2 OS=Homo sapiens OX=9606 GN=EML2 PE=1 SV=1	364	R.AVC#C#VGFSK.S	0.751436	1.49429	1.63337	0.860646	0.799444	0.927191	1.24913	0.801671	0.906171	1.56925	1.12286	1.24701	0.863318	1.0254	1.23771
DCNL1_29	sp|Q96GG9|DCNL1_HUMAN	DCUN1D1	DCN1-like protein 1 OS=Homo sapiens OX=9606 GN=DCUN1D1 PE=1 SV=1	29	K.TAVSC#LSQNDWK.L	0.919723	1.09563	0.877304	1.1471	0.884708	0.968735	0.889733	0.959733	0.956441	1.08077	1.00768	1.0122	0.926721	0.924733	1.01861
FXL20_127	sp|Q96IG2|FXL20_HUMAN	FBXL20	F-box/LRR-repeat protein 20 OS=Homo sapiens OX=9606 GN=FBXL20 PE=1 SV=2	127	R.NIEVLNLNGC#TK.T	0.909924	1.10987	0.832226	0.921394	0.791191	0.878925	0.786932	0.939151	0.643556	0.84208	1.0099	0.87681	0.835058	0.863041	0.742818
RCC2_42	sp|Q9P258|RCC2_HUMAN	RCC2	Protein RCC2 OS=Homo sapiens OX=9606 GN=RCC2 PE=1 SV=2	42	R.C#SSSSGGGSSGDEDGLELDGAPGGGK.R	0.990868	1.0093	1.01816	1.54521	0.917819	0.945251	0.852616	1.02733	0.877276	0.978016	1.00008	1.28168	0.931535	0.939971	0.927646
IKBE_342	sp|O00221|IKBE_HUMAN	NFKBIE	NF-kappa-B inhibitor epsilon OS=Homo sapiens OX=9606 GN=NFKBIE PE=1 SV=3	342	R.QHLAC#AR.C	0.76277	1.4514	1.06329	0.940518	0.791519	0.992614	1.71429	0.671664	0.819013	1.95633	1.10709	1.0019	0.892067	1.19297	1.38767
FCHO1_505	sp|O14526|FCHO1_HUMAN	FCHO1	F-BAR domain only protein 1 OS=Homo sapiens OX=9606 GN=FCHO1 PE=1 SV=2	505	R.PGTPQSPPSC#R.A	1.35144	0.793621	0.840954	0.771898	0.659906	0.646789	0.847695	0.740806	0.487889	3.67826	1.07253	0.806426	0.653348	0.79425	2.08308
GDIA_282	sp|P31150|GDIA_HUMAN	GDI1	Rab GDP dissociation inhibitor alpha OS=Homo sapiens OX=9606 GN=GDI1 PE=1 SV=2	282	K.QLIC#DPSYIPDR.V	1.02715	0.974247	0.939677	1.02032	0.828498	0.955552	0.937409	1.17365	1.08613	0.883263	1.0007	0.979996	0.892025	1.05553	0.984696
C2C2L_359	sp|O14523|C2C2L_HUMAN	C2CD2L	Phospholipid transfer protein C2CD2L OS=Homo sapiens OX=9606 GN=C2CD2L PE=1 SV=3	359	R.SSSC#GDTELLGQATLPVGSPSR.P	0.993953	1.00612	1.05074	0.785075	0.833862	0.884331	0.932955	1.05835	0.798664	1.01741	1.00004	0.917907	0.859096	0.995653	0.908036
ZN292_96	sp|O60281|ZN292_HUMAN	ZNF292	Zinc finger protein 292 OS=Homo sapiens OX=9606 GN=ZNF292 PE=1 SV=3	96	K.ARPYLTSEC#ENVALVLER.L	1.00098	0.999018	0.920362	1.4912	1.16362	1.35419	1.10543	0.785935	1.84239	1.41841	1	1.20578	1.2589	0.945685	1.6304
COF1_147	sp|P23528|COF1_HUMAN	CFL1	Cofilin-1 OS=Homo sapiens OX=9606 GN=CFL1 PE=1 SV=3	147	K.DRC#TLAEK.L	1.16725	0.874674	1.3131	0.650414	0.963306	2.37355	1.1758	1.57966	0.830182	3.11003	1.02096	0.981758	1.66843	1.37773	1.97011
CASP7_186	sp|P55210|CASP7_HUMAN	CASP7	Caspase-7 OS=Homo sapiens OX=9606 GN=CASP7 PE=1 SV=1	186	K.LFFIQAC#R.G	0.949877	1.05571	0.81461	0.946965	0.797779	0.700136	0.914988	1.08158	0.722404	0.741123	1.00279	0.880787	0.748957	0.998285	0.731763
TAF1D_226	sp|Q9H5J8|TAF1D_HUMAN	TAF1D	TATA box-binding protein-associated factor RNA polymerase I subunit D OS=Homo sapiens OX=9606 GN=TAF1D PE=1 SV=1	226	K.FLDDDGSISPIEESTAEDEDATHLEDNEC#DIK.L	1.06868	0.939616	0.869486	1.15517	0.954036	0.797127	0.925891	0.909481	0.88218	0.747975	1.00415	1.01233	0.875582	0.917686	0.815078
WDR81_464	sp|Q562E7|WDR81_HUMAN	WDR81	WD repeat-containing protein 81 OS=Homo sapiens OX=9606 GN=WDR81 PE=1 SV=2	464	R.SVLC#GHVR.A	1.08904	0.924419	0.96435	0.963683	1.00036	1.06441	1.03901	1.03561	1.05124	1.12565	1.00673	0.964016	1.03238	1.03731	1.08844
CCHL_66	sp|P53701|CCHL_HUMAN	HCCS	Holocytochrome c-type synthase OS=Homo sapiens OX=9606 GN=HCCS PE=1 SV=1	66	R.AYEYVEC#PIR.G	0.93448	1.0754	0.977721	0.970238	0.865706	0.947674	0.624863	0.962057	0.914263	1.08978	1.00494	0.973979	0.90669	0.79346	1.00202
NUBP1_235	sp|P53384|NUBP1_HUMAN	NUBP1	Cytosolic Fe-S cluster assembly factor NUBP1 OS=Homo sapiens OX=9606 GN=NUBP1 PE=1 SV=2	235	K.LPIIGVVENMSGFIC#PK.C	0.905673	1.11626	1.25733	1.1705	0.765756	1.08709	0.879564	1.13097	1.1826	1.24818	1.01097	1.21391	0.926425	1.00527	1.21539
EMAL3_420	sp|Q32P44|EMAL3_HUMAN	EML3	Echinoderm microtubule-associated protein-like 3 OS=Homo sapiens OX=9606 GN=EML3 PE=1 SV=1	420	R.DSSC#IVTSGK.S	1.02066	0.980156	0.926635	0.85023	0.850141	0.902458	0.89211	0.889919	0.939074	0.883312	1.00041	0.888433	0.8763	0.891015	0.911193
ZNF20_378	sp|P17024|ZNF20_HUMAN	ZNF20	Zinc finger protein 20 OS=Homo sapiens OX=9606 GN=ZNF20 PE=1 SV=2	378	R.C#ASQLQIHER.T	0.969789	1.03215	0.436438	1.10499	0.682979	0.552021	0.660494	0.647177	0.844737	0.951111	1.00097	0.770715	0.6175	0.653836	0.897924
TT21B_833	sp|Q7Z4L5|TT21B_HUMAN	TTC21B	Tetratricopeptide repeat protein 21B OS=Homo sapiens OX=9606 GN=TTC21B PE=1 SV=2	833	R.C#QVLLAK.V	0.99021	1.00999	2.04624	2.02286	0.937748	0.79062	1.38281	1.27913	1.09175	1.29079	1.0001	2.03455	0.864184	1.33097	1.19127
ZDHC6_295	sp|Q9H6R6|ZDHC6_HUMAN	ZDHHC6	Palmitoyltransferase ZDHHC6 OS=Homo sapiens OX=9606 GN=ZDHHC6 PE=1 SV=1	295	R.EGC#HQYSLTIEQLK.Q	0.955913	1.04835	0.763463	1.07151	1.18445	0.991927	0.95098	0.810466	1.02162	0.953934	1.00213	0.917487	1.08819	0.880723	0.987776
BTBDA_86	sp|Q9BSF8|BTBDA_HUMAN	BTBD10	BTB/POZ domain-containing protein 10 OS=Homo sapiens OX=9606 GN=BTBD10 PE=1 SV=2	86	R.TESQLTPC#IR.N	1.18858	0.863064	0.910069	0.921455	0.737027	0.774338	0.9738	0.997242	1.04001	1.08306	1.02582	0.915762	0.755683	0.985521	1.06154
WDR82_153	sp|Q6UXN9|WDR82_HUMAN	WDR82	WD repeat-containing protein 82 OS=Homo sapiens OX=9606 GN=WDR82 PE=1 SV=1	153	K.PVC#SFDPEGLIFAAGVNSEMVK.L	1.1314	0.895943	0.955529	1.07432	0.918721	1.13033	0.929462	1.24738	1.2156	0.99375	1.01367	1.01493	1.02453	1.08842	1.10467
RIR1_662	sp|P23921|RIR1_HUMAN	RRM1	Ribonucleoside-diphosphate reductase large subunit OS=Homo sapiens OX=9606 GN=RRM1 PE=1 SV=1	662	K.NQIIAC#NGSIQSIPEIPDDLK.Q	1.0778	0.932674	1.11797	1.41078	0.761345	1.07346	0.976925	0.989515	0.928089	0.96056	1.00524	1.26437	0.917402	0.98322	0.944324
RAB44_950	sp|Q7Z6P3|RAB44_HUMAN	RAB44	Ras-related protein Rab-44 OS=Homo sapiens OX=9606 GN=RAB44 PE=1 SV=4	950	K.M*DC#EEER.Q	1.15414	0.882184	1.02676	1.11098	0.935976	0.739759	1.11098	1.5299	1.71508	1.01768	1.01816	1.06887	0.837867	1.32044	1.36638
TYK2_1072	sp|P29597|TYK2_HUMAN	TYK2	Non-receptor tyrosine-protein kinase TYK2 OS=Homo sapiens OX=9606 GN=TYK2 PE=1 SV=3	1072	R.VREDGDSPVFWYAPEC#LK.E	0.951156	1.05413	1.62484	1.57469	1.09768	1.00039	1.25049	1.22999	1.23356	2.21441	1.00264	1.59977	1.04903	1.24024	1.72398
PWP2_24	sp|Q15269|PWP2_HUMAN	PWP2	Periodic tryptophan protein 2 homolog OS=Homo sapiens OX=9606 GN=PWP2 PE=2 SV=2	24	R.GNLNFTC#DGNSVISPVGNR.V	1.04127	0.96188	1.02835	1.16368	0.964074	0.886988	1.04668	1.01016	1.07736	1.06973	1.00157	1.09601	0.925531	1.02842	1.07355
GFPT1_254	sp|Q06210|GFPT1_HUMAN	GFPT1	Glutamine--fructose-6-phosphate aminotransferase [isomerizing] 1 OS=Homo sapiens OX=9606 GN=GFPT1 PE=1 SV=3	254	K.GSC#NLSR.V	0.912859	1.10553	1.27368	0.974564	1.01194	0.801433	0.991141	1.21292	1.21398	1.45073	1.0092	1.12412	0.906686	1.10203	1.33235
Z3H7B_760	sp|Q9UGR2|Z3H7B_HUMAN	ZC3H7B	Zinc finger CCCH domain-containing protein 7B OS=Homo sapiens OX=9606 GN=ZC3H7B PE=1 SV=2	760	R.NFPQQYDLC#IHAQNGR.K	0.889272	1.14222	0.909483	1.9537	1.09378	1.05982	1.1333	1.42218	1.87177	2.28895	1.01575	1.43159	1.0768	1.27774	2.08036
MYCB2_2169	sp|O75592|MYCB2_HUMAN	MYCBP2	E3 ubiquitin-protein ligase MYCBP2 OS=Homo sapiens OX=9606 GN=MYCBP2 PE=1 SV=4	2169	K.ELANLGGVC#AAALM*K.K	1.01772	0.98289	0.949077	1.08247	1.07013	0.900756	1.01118	1.17719	1.13849	1.01814	1.0003	1.01577	0.985443	1.09419	1.07832
TRI36_363	sp|Q9NQ86|TRI36_HUMAN	TRIM36	E3 ubiquitin-protein ligase TRIM36 OS=Homo sapiens OX=9606 GN=TRIM36 PE=1 SV=2	363	K.ETDQSC#FVQTAK.Q	0.876363	1.16425	0.97355	0.949938	0.922961	1.09263	0.877369	0.91303	0.831519	0.990597	1.02031	0.961744	1.0078	0.8952	0.911058
LRBA_832	sp|P50851|LRBA_HUMAN	LRBA	Lipopolysaccharide-responsive and beige-like anchor protein OS=Homo sapiens OX=9606 GN=LRBA PE=1 SV=4	832	R.NSPQC#PESM*EVR.R	0.984848	1.01562	0.929678	1.15129	1.16942	1.0084	0.865705	1.06122	0.916569	0.881854	1.00024	1.04048	1.08891	0.963465	0.899211
RNPL1_208	sp|Q9HAU8|RNPL1_HUMAN	RNPEPL1	Aminopeptidase RNPEPL1 OS=Homo sapiens OX=9606 GN=RNPEPL1 PE=1 SV=3	208	R.SFFPC#FDTPAVK.C	0.867305	1.18063	0.917421	0.878044	0.831704	0.732863	0.831379	0.884248	0.907637	0.905319	1.02397	0.897733	0.782284	0.857814	0.906478
DGKD_256	sp|Q16760|DGKD_HUMAN	DGKD	Diacylglycerol kinase delta OS=Homo sapiens OX=9606 GN=DGKD PE=1 SV=4	256	K.TC#GSVLR.L	1.05923	0.947043	0.934193	1.26679	0.939932	1.10691	1.11048	1.43139	1.24166	1.21215	1.00314	1.10049	1.02342	1.27094	1.2269
HEM4_14	sp|P10746|HEM4_HUMAN	UROS	Uroporphyrinogen-III synthase OS=Homo sapiens OX=9606 GN=UROS PE=1 SV=1	14	K.EDDC#GQDPYIR.E	0.971514	1.03021	0.922996	1.19078	0.9494	1.04379	0.883877	0.919696	0.929109	1.06541	1.00086	1.05689	0.996597	0.901787	0.997261
SDHA_266	sp|P31040|SDHA_HUMAN	SDHA	Succinate dehydrogenase [ubiquinone] flavoprotein subunit, mitochondrial OS=Homo sapiens OX=9606 GN=SDHA PE=1 SV=2	266	R.TYFSC#TSAHTSTGDGTAM*ITR.A	1.12125	0.902415	1.10247	0.934753	0.966783	0.915563	1.16765	0.96746	1.07005	1.40071	1.01183	1.01861	0.941173	1.06756	1.23538
ICAL_328	sp|P20810|ICAL_HUMAN	CAST	Calpastatin OS=Homo sapiens OX=9606 GN=CAST PE=1 SV=4	328	K.C#GEDDETIPSEYR.L	1.00603	0.994046	1.07144	1.40441	0.891247	0.926057	0.878763	0.988501	0.900544	0.836896	1.00004	1.23793	0.908652	0.933632	0.86872
JADE1_139	sp|Q6IE81|JADE1_HUMAN	JADE1	Protein Jade-1 OS=Homo sapiens OX=9606 GN=JADE1 PE=1 SV=1	139	R.TLADSVC#R.Y	0.997749	1.00226	0.863614	1.02308	1.10882	0.990503	0.898176	1.0765	1.11861	1.05725	1.00001	0.943348	1.04966	0.98734	1.08793
PTPRC_1261	sp|P08575|PTPRC_HUMAN	PTPRC	Receptor-type tyrosine-protein phosphatase C OS=Homo sapiens OX=9606 GN=PTPRC PE=1 SV=3	1261	K.QDANC#VNPLGAPEK.L	1.07906	0.931731	1.0913	1.04061	0.944513	0.969824	0.948108	1.01638	1.05566	0.937507	1.0054	1.06596	0.957168	0.982245	0.996583
MMS19_502	sp|Q96T76|MMS19_HUMAN	MMS19	MMS19 nucleotide excision repair protein homolog OS=Homo sapiens OX=9606 GN=MMS19 PE=1 SV=2	502	K.EDSQSC#R.V	1.16831	0.874077	1.51997	1.00519	1.11454	0.93383	1.46159	1.09507	1.87588	0.850359	1.02119	1.26258	1.02418	1.27833	1.36312
PHRF1_949	sp|Q9P1Y6|PHRF1_HUMAN	PHRF1	PHD and RING finger domain-containing protein 1 OS=Homo sapiens OX=9606 GN=PHRF1 PE=1 SV=3	949	R.RPSPPEPWDEEDGASC#STFFGSEER.T	0.907265	1.11385	0.918896	1.16092	0.82425	0.608977	0.665523	0.877796	0.837652	0.795224	1.01056	1.03991	0.716613	0.771659	0.816438
ZFYV1_604	sp|Q9HBF4|ZFYV1_HUMAN	ZFYVE1	Zinc finger FYVE domain-containing protein 1 OS=Homo sapiens OX=9606 GN=ZFYVE1 PE=1 SV=1	604	R.PNSQILSC#NK.C	1.02477	0.976397	0.812705	0.800129	0.754407	0.683747	0.953149	0.991214	0.686394	0.994391	1.00058	0.806417	0.719077	0.972182	0.840392
GCP6_640	sp|Q96RT7|GCP6_HUMAN	TUBGCP6	Gamma-tubulin complex component 6 OS=Homo sapiens OX=9606 GN=TUBGCP6 PE=1 SV=3	640	K.DC#AVYVGR.M	0.910316	1.10929	0.880201	1.05911	1.06748	0.838186	0.814094	1.05087	1.1242	1.37725	1.0098	0.969654	0.952832	0.932481	1.25073
CUTC_52	sp|Q9NTM9|CUTC_HUMAN	CUTC	Copper homeostasis protein cutC homolog OS=Homo sapiens OX=9606 GN=CUTC PE=1 SV=1	52	R.IELC#SGLSEGGTTPSM*GVLQVVK.Q	0.958468	1.04529	0.907383	1.04529	1.07007	0.981105	0.916998	0.811011	1.06132	0.926405	1.00188	0.976339	1.02559	0.864005	0.993862
SESN1-2_414	sp|Q9Y6P5-2|SESN1-2_HUMAN	SESN1	Isoform of Q9Y6P5, Isoform T1 of Sestrin-1 OS=Homo sapiens OX=9606 GN=SESN1 PE=1 SV=2	414	R.VQDYC#WEDHGYSLVNR.L	1.02812	0.973373	1.02877	0.852773	1.11299	1.32129	1.19203	1.23129	1.43794	0.917969	1.00075	0.940771	1.21714	1.21166	1.17795
PPWD1_512	sp|Q96BP3|PPWD1_HUMAN	PPWD1	Peptidylprolyl isomerase domain and WD repeat-containing protein 1 OS=Homo sapiens OX=9606 GN=PPWD1 PE=1 SV=1	512	K.LFPVEC#PK.T	1.05464	0.950744	1.02432	0.915514	1.06464	0.886179	0.985376	0.919375	1.15994	1.04956	1.00269	0.969918	0.975408	0.952376	1.10475
DUS1_258	sp|P28562|DUS1_HUMAN	DUSP1	Dual specificity protein phosphatase 1 OS=Homo sapiens OX=9606 GN=DUSP1 PE=1 SV=3	258	R.VFVHC#QAGISR.S	1.1374	0.892216	0.67698	0.776042	0.774889	0.78717	0.839549	0.915716	0.859852	0.772021	1.01481	0.726511	0.781029	0.877632	0.815936
ZN721_60	sp|Q8TF20|ZN721_HUMAN	ZNF721	Zinc finger protein 721 OS=Homo sapiens OX=9606 GN=ZNF721 PE=1 SV=2	60	K.C#LSNTQSK.I	1.09327	0.92139	0.59702	1.40309	1.24674	0.819696	0.725779	0.879082	1.41928	2.06595	1.00733	1.00006	1.03322	0.80243	1.74261
MACF1_443	sp|Q9UPN3|MACF1_HUMAN	MACF1	Microtubule-actin cross-linking factor 1, isoforms 1/2/3/5 OS=Homo sapiens OX=9606 GN=MACF1 PE=1 SV=4	443	K.IQNGALNC#EEK.L	0.809506	1.30774	0.968218	1.39909	1.19371	1.15053	0.818079	0.840326	1.16793	1.5211	1.05862	1.18366	1.17212	0.829203	1.34451
NIPS2_93	sp|O75323|NIPS2_HUMAN	NIPSNAP2	Protein NipSnap homolog 2 OS=Homo sapiens OX=9606 GN=NIPSNAP2 PE=1 SV=1	93	K.IC#QEVLPK.I	0.976844	1.02428	1.00953	0.825732	0.660134	0.903702	1.21233	0.892197	0.951599	0.969433	1.00056	0.917629	0.781918	1.05226	0.960516
E7EQZ7_263	tr|E7EQZ7|E7EQZ7_HUMAN	IK	Isoform of Q13123, Protein Red (Fragment) OS=Homo sapiens OX=9606 GN=IK PE=1 SV=1	263	K.ADC#PTM*E.-	1.05419	0.951105	1.02053	1.04484	1.14395	1.22946	1.25816	1.15191	1.26384	1.36945	1.00265	1.03268	1.18671	1.20503	1.31665
RBP2_3221	sp|P49792|RBP2_HUMAN	RANBP2	E3 SUMO-protein ligase RanBP2 OS=Homo sapiens OX=9606 GN=RANBP2 PE=1 SV=2	3221	R.ITITEC#GQI.-	1.07174	0.937262	1.06752	1.45078	1.05301	0.969432	1.05629	0.997609	1.10134	1.20833	1.0045	1.25915	1.01122	1.02695	1.15484
TPD53_204	sp|Q16890|TPD53_HUMAN	TPD52L1	Tumor protein D53 OS=Homo sapiens OX=9606 GN=TPD52L1 PE=1 SV=1	204	R.TKEEELQC#.-	0.87125	1.1734	0.465909	0.936828	0.816159	0.592687	0.576987	0.695609	0.758433	0.830751	1.02233	0.701369	0.704423	0.636298	0.794592
TRI75_366	sp|A6NK02|TRI75_HUMAN	TRIM75P	Putative tripartite motif-containing protein 75 OS=Homo sapiens OX=9606 GN=TRIM75P PE=5 SV=2	366	K.SEWAIGIC#K.D	0.898131	1.12793	1.34688	1.19083	1.30482	1.14883	1.21033	1.32278	1.34783	1.80979	1.01303	1.26886	1.22683	1.26655	1.57881
UACA_980	sp|Q9BZF9|UACA_HUMAN	UACA	Uveal autoantigen with coiled-coil domains and ankyrin repeats OS=Homo sapiens OX=9606 GN=UACA PE=1 SV=2	980	K.ELDTIQEC#IK.V	1.08072	0.930499	0.992086	1.54251	0.996387	0.983595	0.912037	1.24909	0.923025	1.33108	1.00561	1.2673	0.989991	1.08057	1.12705
PAXI1_748	sp|Q6ZW49|PAXI1_HUMAN	PAXIP1	PAX-interacting protein 1 OS=Homo sapiens OX=9606 GN=PAXIP1 PE=1 SV=2	748	R.SNTVLIC#K.E	0.98139	1.01933	1.00955	1.04132	0.942	0.98977	0.966008	1.00515	1.00783	1.08416	1.00036	1.02544	0.965885	0.98558	1.046
KANK1_1187	sp|Q14678|KANK1_HUMAN	KANK1	KN motif and ankyrin repeat domain-containing protein 1 OS=Homo sapiens OX=9606 GN=KANK1 PE=1 SV=3	1187	K.LLLDADVC#NVDHQNK.A	1.0329	0.969133	0.9634	1.04768	0.945614	0.847154	0.989345	0.807408	0.737146	0.793491	1.00102	1.00554	0.896384	0.898376	0.765319
MCM6_180	sp|Q14566|MCM6_HUMAN	MCM6	DNA replication licensing factor MCM6 OS=Homo sapiens OX=9606 GN=MCM6 PE=1 SV=1	180	K.YTQPNIC#R.N	0.928268	1.08375	1.14984	1.56887	1.08482	1.215	1.13788	1.11241	1.30179	2.01753	1.00601	1.35935	1.14991	1.12514	1.65966
MDC1_26	sp|Q14676|MDC1_HUMAN	MDC1	Mediator of DNA damage checkpoint protein 1 OS=Homo sapiens OX=9606 GN=MDC1 PE=1 SV=3	26	R.C#NVEPVGR.L	0.985147	1.01531	1.11641	1.09774	1.04252	0.999524	0.916376	0.961104	1.11799	1.07526	1.00023	1.10707	1.02102	0.93874	1.09662
PIN1_113	sp|Q13526|PIN1_HUMAN	PIN1	Peptidyl-prolyl cis-trans isomerase NIMA-interacting 1 OS=Homo sapiens OX=9606 GN=PIN1 PE=1 SV=1	113	K.SGEEDFESLASQFSDC#SSAK.A	0.890891	1.13956	1.01147	1.23531	0.796283	0.97381	0.799964	1.09199	1.01787	0.915175	1.01523	1.12339	0.885046	0.945977	0.966524
FRYL_560	sp|O94915|FRYL_HUMAN	FRYL	Protein furry homolog-like OS=Homo sapiens OX=9606 GN=FRYL PE=1 SV=2	560	R.TC#IAAIPR.L	0.967186	1.03512	0.968263	0.970424	0.723378	0.750539	1.11474	1.04069	0.884537	0.806586	1.00115	0.969343	0.736959	1.07772	0.845562
RHG06_100	sp|O43182|RHG06_HUMAN	ARHGAP6	Rho GTPase-activating protein 6 OS=Homo sapiens OX=9606 GN=ARHGAP6 PE=1 SV=3	100	R.LPPPGPLC#SSFSTPSTPQEK.S	1.11504	0.906478	1.30552	0.87765	0.727839	0.786619	1.12007	1.3517	1.14327	1.24188	1.01076	1.09158	0.757229	1.23588	1.19257
TDRD7_600	sp|Q8NHU6|TDRD7_HUMAN	TDRD7	Tudor domain-containing protein 7 OS=Homo sapiens OX=9606 GN=TDRD7 PE=1 SV=2	600	K.VVESLTC#GK.I	0.984244	1.01627	0.881468	1.02125	0.923608	1.04751	0.98218	1.00268	1.2153	1.05104	1.00026	0.95136	0.98556	0.992428	1.13317
PTPRS_1723	sp|Q13332|PTPRS_HUMAN	PTPRS	Receptor-type tyrosine-protein phosphatase S OS=Homo sapiens OX=9606 GN=PTPRS PE=1 SV=3	1723	R.VC#LQPIR.G	1.1309	0.896258	0.859367	1.03004	0.988167	0.872255	0.895272	0.77807	1.09737	0.968193	1.01358	0.944706	0.930211	0.836671	1.03278
UIMC1_348	sp|Q96RL1|UIMC1_HUMAN	UIMC1	BRCA1-A complex subunit RAP80 OS=Homo sapiens OX=9606 GN=UIMC1 PE=1 SV=2	348	K.NEC#ISEDM*GDEDK.E	0.979849	1.021	0.897367	1.23076	0.851075	0.757424	0.823104	0.854749	0.887217	1.02477	1.00042	1.06406	0.804249	0.838927	0.955995
SMG1_2396	sp|Q96Q15|SMG1_HUMAN	SMG1	Serine/threonine-protein kinase SMG1 OS=Homo sapiens OX=9606 GN=SMG1 PE=1 SV=3	2396	R.LSC#EQVLHIMR.R	0.9889	1.01135	0.750284	0.869217	0.908039	0.918985	0.90908	0.841541	0.869408	0.898165	1.00013	0.809751	0.913512	0.875311	0.883786
BRPF3_488	sp|Q9ULD4|BRPF3_HUMAN	BRPF3	Bromodomain and PHD finger-containing protein 3 OS=Homo sapiens OX=9606 GN=BRPF3 PE=1 SV=2	488	K.IC#SGLSFQR.K	1.07727	0.933074	0.944838	0.97559	1.1322	0.912134	1.09099	1.08067	0.831772	1.10101	1.00517	0.960214	1.02217	1.08583	0.966391
FSCN1_260	sp|Q16658|FSCN1_HUMAN	FSCN1	Fascin OS=Homo sapiens OX=9606 GN=FSCN1 PE=1 SV=3	260	K.DELFALEQSC#AQVVLQAANER.N	0.986852	1.0135	0.890605	1.10375	0.842146	0.810743	0.871065	0.798921	0.893509	0.883995	1.00018	0.997176	0.826444	0.834993	0.888752
SNR48_132	sp|Q6IEG0|SNR48_HUMAN	SNRNP48	U11/U12 small nuclear ribonucleoprotein 48 kDa protein OS=Homo sapiens OX=9606 GN=SNRNP48 PE=1 SV=2	132	K.DSDC#YNQR.I	0.998983	1.00102	1.02398	1.03368	1.20049	0.907579	0.614134	1.08389	1.02612	1.12744	1	1.02883	1.05403	0.84901	1.07678
TUT7_1158	sp|Q5VYS8|TUT7_HUMAN	TUT7	Terminal uridylyltransferase 7 OS=Homo sapiens OX=9606 GN=TUT7 PE=1 SV=1	1158	K.M*C#DIGDASR.G	1.03984	0.963103	1.27402	1.13063	0.905243	1.32283	1.63623	1.71762	1.05506	1.11616	1.00147	1.20232	1.11403	1.67692	1.08561
GLGB_473	sp|Q04446|GLGB_HUMAN	GBE1	1,4-alpha-glucan-branching enzyme OS=Homo sapiens OX=9606 GN=GBE1 PE=1 SV=3	473	K.C#IAYAESHDQALVGDK.S	0.886228	1.14729	1.04508	1.03164	1.2093	1.11731	1.0234	0.885412	1.08151	1.0121	1.01676	1.03836	1.1633	0.954408	1.0468
DNLI4_593	sp|P49917|DNLI4_HUMAN	LIG4	DNA ligase 4 OS=Homo sapiens OX=9606 GN=LIG4 PE=1 SV=2	593	K.EWHEC#MTLDDLEQLR.G	1.1209	0.90264	1.08833	0.80999	0.736883	0.958757	0.807495	0.94645	1.00234	1.13329	1.01177	0.94916	0.84782	0.876972	1.06781
PDP1_132	sp|Q9P0J1|PDP1_HUMAN	PDP1	[Pyruvate dehydrogenase [acetyl-transferring]]-phosphatase 1, mitochondrial OS=Homo sapiens OX=9606 GN=PDP1 PE=1 SV=3	132	R.SAATC#LQTR.G	1.02741	0.974012	0.820712	0.835578	1.01638	0.938445	1.31602	0.729521	0.864488	0.872031	1.00071	0.828145	0.977415	1.02277	0.86826
CRNS1_75	sp|A5YM72|CRNS1_HUMAN	CARNS1	Carnosine synthase 1 OS=Homo sapiens OX=9606 GN=CARNS1 PE=1 SV=3	75	R.DLTC#PTGASAELAR.L	1.0035	0.996521	1.05455	1.86671	1.04338	0.912804	0.909117	0.942285	0.785002	0.976751	1.00001	1.46063	0.978091	0.925701	0.880877
DEN4C_822	sp|Q5VZ89|DEN4C_HUMAN	DENND4C	DENN domain-containing protein 4C OS=Homo sapiens OX=9606 GN=DENND4C PE=1 SV=3	822	K.TDVDPLDEVC#YR.V	1.04857	0.955731	0.908741	1.16661	0.99471	0.93171	0.947357	0.891875	0.882413	1.02214	1.00215	1.03767	0.96321	0.919616	0.952275
WDR19_1201	sp|Q8NEZ3|WDR19_HUMAN	WDR19	WD repeat-containing protein 19 OS=Homo sapiens OX=9606 GN=WDR19 PE=1 SV=2	1201	K.FPSHIVPILTSTVIEC#HR.A	1.23382	0.840682	0.8685	1	0.998518	0.996548	0.966523	1.1234	1.43639	1.0537	1.03725	0.93425	0.997533	1.04496	1.24505
NGAP-2_556	sp|Q9UJF2-2|NGAP-2_HUMAN	RASAL2	Isoform of Q9UJF2, Isoform 2 of Ras GTPase-activating protein nGAP OS=Homo sapiens OX=9606 GN=RASAL2 PE=1 SV=2	556	K.ALYESDENC#EVDPSK.C	1.24688	0.834724	1.12494	1.33517	0.893398	0.798785	0.990741	1.15487	1.08259	0.914348	1.0408	1.23006	0.846091	1.07281	0.998468
XPP3_492	sp|Q9NQH7|XPP3_HUMAN	XPNPEP3	Xaa-Pro aminopeptidase 3 OS=Homo sapiens OX=9606 GN=XPNPEP3 PE=1 SV=1	492	R.IEDDVVVTQDSPLILSADC#PK.E	1.95495	0.671827	0.60671	0.659574	0.453343	0.485821	0.389121	0.660243	0.583857	0.603896	1.31339	0.633142	0.469582	0.524682	0.593876
SEP10_304	sp|Q9P0V9|SEP10_HUMAN	SEPTIN10	Septin-10 OS=Homo sapiens OX=9606 GN=SEPTIN10 PE=1 SV=2	304	R.EM*LIC#TNMEDLR.E	0.966237	1.03621	0.970407	0.966435	0.842312	0.937091	0.819649	0.901489	1.00297	1.12375	1.00122	0.968421	0.889701	0.860569	1.06336
NP1L1_88	sp|P55209|NP1L1_HUMAN	NAP1L1	Nucleosome assembly protein 1-like 1 OS=Homo sapiens OX=9606 GN=NAP1L1 PE=1 SV=1	88	K.C#AQIEAK.F	1.054	0.951261	0.970214	1.1095	0.940083	0.841278	0.878325	0.850517	0.968021	0.798114	1.00263	1.03986	0.89068	0.864421	0.883068
PK3CD_355	sp|O00329|PK3CD_HUMAN	PIK3CD	Phosphatidylinositol 4,5-bisphosphate 3-kinase catalytic subunit delta isoform OS=Homo sapiens OX=9606 GN=PIK3CD PE=1 SV=2	355	K.LVVQAGLFHGNEM*LC#K.T	1.01888	0.98181	1.24815	1.1047	1.13447	1.28393	1.20217	0.960529	1.07125	1.01226	1.00034	1.17642	1.2092	1.08135	1.04175
HAUS4_213	sp|Q9H6D7|HAUS4_HUMAN	HAUS4	HAUS augmin-like complex subunit 4 OS=Homo sapiens OX=9606 GN=HAUS4 PE=1 SV=1	213	K.LAEVLVGEQQQC#QDAK.S	0.943537	1.06365	0.874327	0.971765	1.04316	1.00483	1.0419	0.837415	0.806737	1.13126	1.00359	0.923046	1.02399	0.939658	0.968998
GBG7_39	sp|O60262|GBG7_HUMAN	GNG7	Guanine nucleotide-binding protein G(I)/G(S)/G(O) subunit gamma-7 OS=Homo sapiens OX=9606 GN=GNG7 PE=1 SV=1	39	K.AASDLMSYC#EQHAR.N	1.06118	0.945491	0.729093	0.805691	0.897346	0.860073	0.839159	0.965889	0.999698	0.897346	1.00333	0.767392	0.878709	0.902524	0.948522
H0YDC3_4	tr|H0YDC3|H0YDC3_HUMAN	AMPD3	Isoform of Q01432, AMP deaminase 3 (Fragment) OS=Homo sapiens OX=9606 GN=AMPD3 PE=1 SV=1	4	-.AAAC#MNQK.H	0.93694	1.07216	0.954353	1.35761	0.928911	0.767034	0.864953	1.02738	0.87661	0.867259	1.00455	1.15598	0.847972	0.946165	0.871935
A0A087WWI0_29	tr|A0A087WWI0|A0A087WWI0_HUMAN	LRMDA	Isoform of Q9H2I8, Leucine-rich melanocyte differentiation-associated protein OS=Homo sapiens OX=9606 GN=LRMDA PE=1 SV=1	29	R.DC#GHFAK.R	1.03242	0.969555	1.05254	1.1129	0.947368	1.04987	0.840325	0.919319	0.877119	1.07626	1.00099	1.08272	0.998621	0.879822	0.976688
B1AK88_91	tr|B1AK88|B1AK88_HUMAN	CAPZB	Isoform of P47756, F-actin-capping protein subunit beta OS=Homo sapiens OX=9606 GN=CAPZB PE=1 SV=1	91	K.DYLLC#DYNR.D	1.00054	0.999462	0.836742	0.882375	0.990825	0.959302	0.838858	0.88313	0.867701	0.979022	1	0.859559	0.975063	0.860994	0.923361
EST1A_278	sp|Q86US8|EST1A_HUMAN	SMG6	Telomerase-binding protein EST1A OS=Homo sapiens OX=9606 GN=SMG6 PE=1 SV=2	278	R.STSSAGSNNSAEGAGLTDNGC#R.R	1.1194	0.903619	1.26626	0.901491	1.29045	1.26626	1.02453	1.24566	1.24162	1.42141	1.01151	1.08388	1.27836	1.1351	1.33152
OSBL1_556	sp|Q9BXW6|OSBL1_HUMAN	OSBPL1A	Oxysterol-binding protein-related protein 1 OS=Homo sapiens OX=9606 GN=OSBPL1A PE=1 SV=2	556	K.C#IGMELSK.I	0.773286	1.41479	0.958722	1.31204	0.895365	0.767204	0.851222	1.13101	1.1343	0.954034	1.09404	1.13538	0.831284	0.991118	1.04417
CE350_2590	sp|Q5VT06|CE350_HUMAN	CEP350	Centrosome-associated protein 350 OS=Homo sapiens OX=9606 GN=CEP350 PE=1 SV=1	2590	R.YQC#YNQEQNDTEGPK.D	0.982333	1.01831	0.835216	1.01135	0.919776	0.745313	0.644276	0.962389	0.947106	1.20361	1.00032	0.923283	0.832545	0.803333	1.07536
AGAP1_777	sp|Q9UPQ3|AGAP1_HUMAN	AGAP1	Arf-GAP with GTPase, ANK repeat and PH domain-containing protein 1 OS=Homo sapiens OX=9606 GN=AGAP1 PE=1 SV=4	777	R.TALHLAC#R.K	1.04923	0.95518	0.819359	1.08189	0.851265	0.906972	0.892842	0.751151	0.812764	1.09023	1.00221	0.950623	0.879118	0.821997	0.951497
ULA1_153	sp|Q13564|ULA1_HUMAN	NAE1	NEDD8-activating enzyme E1 regulatory subunit OS=Homo sapiens OX=9606 GN=NAE1 PE=1 SV=1	153	R.LADVLWNSQIPLLIC#R.T	1.019	0.981693	0.763047	0.735422	0.809099	0.693814	0.682121	0.716271	0.795672	0.757616	1.00035	0.749234	0.751456	0.699196	0.776644
IN80D_456	sp|Q53TQ3|IN80D_HUMAN	INO80D	INO80 complex subunit D OS=Homo sapiens OX=9606 GN=INO80D PE=1 SV=3	456	K.GEQC#ANK.A	1.06827	0.939929	1.0176	1.01643	1.00504	0.88333	1.08057	1.02571	1.08734	1.13368	1.0041	1.01701	0.944184	1.05314	1.11051
MPRI_1957	sp|P11717|MPRI_HUMAN	IGF2R	Cation-independent mannose-6-phosphate receptor OS=Homo sapiens OX=9606 GN=IGF2R PE=1 SV=3	1957	K.C#DEDEDIGRPQVFSEVR.G	0.999452	1.00055	1.29474	1.30775	1.11567	1.29659	1.38948	1.54492	0.773769	1.80853	1	1.30125	1.20613	1.4672	1.29115
CSN7B_157	sp|Q9H9Q2|CSN7B_HUMAN	COPS7B	COP9 signalosome complex subunit 7b OS=Homo sapiens OX=9606 GN=COPS7B PE=1 SV=1	157	R.NQLLEVDFC#IGR.D	0.944127	1.0629	0.85632	1.0954	0.95781	0.938763	0.793067	0.878842	0.797533	0.988368	1.00351	0.975858	0.948286	0.835954	0.892951
IPP_577	sp|Q9Y573|IPP_HUMAN	IPP	Actin-binding protein IPP OS=Homo sapiens OX=9606 GN=IPP PE=1 SV=1	577	R.C#EGGVAVL.-	1.20344	0.855398	0.916034	1.28462	0.941457	0.883238	1.1069	0.827783	0.890484	1.02117	1.02942	1.10032	0.912348	0.967342	0.955825
GBA2_45	sp|Q9HCG7|GBA2_HUMAN	GBA2	Non-lysosomal glucosylceramidase OS=Homo sapiens OX=9606 GN=GBA2 PE=1 SV=2	45	K.DVQVTDC#K.S	1.05641	0.949305	0.862925	1.01877	0.981278	0.943567	0.928975	1.02817	0.92312	0.993173	1.00286	0.940847	0.962423	0.978575	0.958147
PIMT_102	sp|P22061|PIMT_HUMAN	PCMT1	Protein-L-isoaspartate(D-aspartate) O-methyltransferase OS=Homo sapiens OX=9606 GN=PCMT1 PE=1 SV=4	102	R.M*VGC#TGK.V	1.0152	0.985252	0.968656	1.04558	0.922265	0.995331	1.07707	1.01655	1.01538	1.02458	1.00022	1.00712	0.958798	1.04681	1.01998
ENDD1_34	sp|O94919|ENDD1_HUMAN	ENDOD1	Endonuclease domain-containing 1 protein OS=Homo sapiens OX=9606 GN=ENDOD1 PE=1 SV=2	34	R.LVGEEEAGFGEC#DK.F	1.04921	0.955201	0.747881	0.919803	0.769249	1.02816	0.958082	0.680009	0.815452	1.02882	1.0022	0.833842	0.898702	0.819045	0.922136
NFAC3_431	sp|Q12968|NFAC3_HUMAN	NFATC3	Nuclear factor of activated T-cells, cytoplasmic 3 OS=Homo sapiens OX=9606 GN=NFATC3 PE=1 SV=1	431	R.TSSLPPLDWPLPAHFGQC#ELK.I	1.05607	0.94958	0.698069	0.923391	0.869649	0.745567	0.740074	0.806423	0.741287	0.991772	1.00283	0.81073	0.807608	0.773248	0.86653
PAXI_290	sp|P49023|PAXI_HUMAN	PXN	Paxillin OS=Homo sapiens OX=9606 GN=PXN PE=1 SV=3	290	R.C#WAAGWPR.D	1.048	0.956206	0.942898	1.60523	0.962197	1.06054	0.809097	1.11929	0.917729	1.084	1.0021	1.27406	1.01137	0.964194	1.00086
CYFP1_918	sp|Q7L576|CYFP1_HUMAN	CYFIP1	Cytoplasmic FMR1-interacting protein 1 OS=Homo sapiens OX=9606 GN=CYFIP1 PE=1 SV=1	918	R.NFVGPPHFQVIC#R.L	1.01132	0.988935	0.961167	1.15988	0.921525	0.933227	0.956011	1.03549	0.946615	1.07879	1.00013	1.06053	0.927376	0.995752	1.0127
ARP3_307	sp|P61158|ARP3_HUMAN	ACTR3	Actin-related protein 3 OS=Homo sapiens OX=9606 GN=ACTR3 PE=1 SV=3	307	R.FLGPEIFFHPEFANPDFTQPISEVVDEVIQNC#PIDVR.R	0.882316	1.15391	0.903351	1.00646	1.33017	1.08514	0.82277	1.11981	0.898718	0.861179	1.01811	0.954906	1.20766	0.971289	0.879949
CLIC5_324	sp|Q9NZA1|CLIC5_HUMAN	CLIC5	Chloride intracellular channel protein 5 OS=Homo sapiens OX=9606 GN=CLIC5 PE=1 SV=3	324	K.LDDYLNTPLPEEIDANTC#GEDK.G	0.996148	1.00388	1.0811	1.00077	0.967814	0.841797	1.10136	0.915074	0.898541	1.5865	1.00001	1.04094	0.904806	1.00822	1.24252
ACAP1_338	sp|Q15027|ACAP1_HUMAN	ACAP1	Arf-GAP with coiled-coil, ANK repeat and PH domain-containing protein 1 OS=Homo sapiens OX=9606 GN=ACAP1 PE=1 SV=1	338	K.SC#LLQADSER.L	1.18313	0.865964	0.881001	0.825359	1.26466	1.09593	0.899374	0.886434	1.1687	1.19792	1.02455	0.85318	1.1803	0.892904	1.18331
RCC1L_181	sp|Q96I51|RCC1L_HUMAN	RCC1L	RCC1-like G exchanging factor-like protein OS=Homo sapiens OX=9606 GN=RCC1L PE=1 SV=2	181	R.VLQVSC#GR.A	0.983417	1.01715	0.957505	1.07093	0.746827	0.995034	1.01326	1.09401	1.02192	1.16593	1.00028	1.01422	0.87093	1.05363	1.09393
PHLP1_203	sp|O60346|PHLP1_HUMAN	PHLPP1	PH domain leucine-rich repeat-containing protein phosphatase 1 OS=Homo sapiens OX=9606 GN=PHLPP1 PE=1 SV=3	203	R.GC#VHVFDR.H	1.00351	0.996514	0.782148	0.722135	0.834976	1.0462	0.880971	0.942316	1.10483	1.06422	1.00001	0.752141	0.94059	0.911643	1.08452
TPM4_154	sp|P67936|TPM4_HUMAN	TPM4	Tropomyosin alpha-4 chain OS=Homo sapiens OX=9606 GN=TPM4 PE=1 SV=3	154	K.C#GDLEEELK.I	1.07916	0.931661	1.27733	1.81785	0.99171	0.929553	0.993506	0.969589	0.919233	0.920564	1.00541	1.54759	0.960631	0.981548	0.919899
FGD4_147	sp|Q96M96|FGD4_HUMAN	FGD4	FYVE, RhoGEF and PH domain-containing protein 4 OS=Homo sapiens OX=9606 GN=FGD4 PE=1 SV=2	147	R.DETATAPASPTTDSC#DGNASDSSYR.T	0.915057	1.10233	0.96885	0.874171	0.888515	0.818489	0.762509	0.948842	0.872411	0.849916	1.00869	0.921511	0.853502	0.855676	0.861163
SNF8_72	sp|Q96H20|SNF8_HUMAN	SNF8	Vacuolar-sorting protein SNF8 OS=Homo sapiens OX=9606 GN=SNF8 PE=1 SV=1	72	R.VQFQDM*C#ATIGVDPLASGK.G	0.906839	1.11449	0.965596	1.10644	1.04792	1.16298	1.04015	0.891477	1.34828	1.10862	1.01067	1.03602	1.10545	0.965813	1.22845
HD_1808	sp|P42858|HD_HUMAN	HTT	Huntingtin OS=Homo sapiens OX=9606 GN=HTT PE=1 SV=2	1808	R.SDGC#GGSFYTLDSLNLR.A	0.924867	1.08842	0.736634	0.789388	0.67249	0.740684	0.746154	0.714496	0.725613	1.15366	1.00664	0.763011	0.706587	0.730325	0.939638
A0A3B3ITJ4_172	tr|A0A3B3ITJ4|A0A3B3ITJ4_HUMAN	HNRNPL	Isoform of P14866, Heterogeneous nuclear ribonucleoprotein L (Fragment) OS=Homo sapiens OX=9606 GN=HNRNPL PE=1 SV=1	172	K.ASLNGADIYSGC#C#TLK.I	1.01923	0.981481	0.942884	0.878402	0.875652	1.36524	1.02671	1.06358	0.81684	0.911807	1.00036	0.910643	1.12045	1.04515	0.864324
RHG44_53	sp|Q17R89|RHG44_HUMAN	ARHGAP44	Rho GTPase-activating protein 44 OS=Homo sapiens OX=9606 GN=ARHGAP44 PE=1 SV=1	53	K.LTAC#LQGQQGAEADK.R	1.04414	0.959437	1.00889	0.996489	1.4593	0.830327	1.24307	0.860101	1.12707	1.44322	1.00179	1.00269	1.14481	1.05158	1.28514
CYTSB_740	sp|Q5M775|CYTSB_HUMAN	SPECC1	Cytospin-B OS=Homo sapiens OX=9606 GN=SPECC1 PE=1 SV=1	740	K.C#EAQQELR.T	1.1336	0.89457	1.69586	2.68182	1.07046	1.0313	0.8971	1.20123	1.41574	1.54884	1.01409	2.18884	1.05088	1.04917	1.48229
LMNB1_110	sp|P20700|LMNB1_HUMAN	LMNB1	Lamin-B1 OS=Homo sapiens OX=9606 GN=LMNB1 PE=1 SV=2	110	K.C#KAEHDQLLLNYAK.K	0.851012	1.21223	1.11881	0.498569	1.1886	1.0326	0.732432	0.82566	0.70046	1.78289	1.03162	0.808688	1.1106	0.779046	1.24168
ITPR2_764	sp|Q14571|ITPR2_HUMAN	ITPR2	Inositol 1,4,5-trisphosphate receptor type 2 OS=Homo sapiens OX=9606 GN=ITPR2 PE=1 SV=2	764	R.C#VSDESLPFDLR.A	0.997193	1.00282	0.900634	0.956651	0.734243	0.761956	0.767552	0.856351	0.919038	0.838169	1.00001	0.928642	0.748099	0.811952	0.878604
F1142_296	sp|Q9NRY5|F1142_HUMAN	FAM114A2	Protein FAM114A2 OS=Homo sapiens OX=9606 GN=FAM114A2 PE=1 SV=4	296	K.ETFSLAEFC#EEEEEEK.K	0.988612	1.01165	0.861708	0.962777	0.778119	0.98523	0.82043	0.931638	0.931364	1.04261	1.00013	0.912243	0.881674	0.876034	0.986988
SEBP2_633	sp|Q96T21|SEBP2_HUMAN	SECISBP2	Selenocysteine insertion sequence-binding protein 2 OS=Homo sapiens OX=9606 GN=SECISBP2 PE=1 SV=2	633	R.DYC#SQMLSK.E	1.15446	0.881995	0.939119	1.01493	0.750259	0.924352	0.971416	0.951444	0.813997	1.00928	1.01823	0.977026	0.837305	0.96143	0.911639
PTPRJ_1149	sp|Q12913|PTPRJ_HUMAN	PTPRJ	Receptor-type tyrosine-protein phosphatase eta OS=Homo sapiens OX=9606 GN=PTPRJ PE=1 SV=3	1149	K.C#EEYWPSK.Q	0.965098	1.03752	1.09555	1.49589	1.13069	1.33483	0.950143	1.02657	1.089	1.05934	1.00131	1.29572	1.23276	0.988356	1.07417
RM53_63	sp|Q96EL3|RM53_HUMAN	MRPL53	39S ribosomal protein L53, mitochondrial OS=Homo sapiens OX=9606 GN=MRPL53 PE=1 SV=1	63	R.HDGSEPC#VDVLFGDGHR.L	1.01529	0.985165	0.926556	1.0902	0.945253	0.953606	0.816401	0.898988	0.899926	1.00382	1.00023	1.00838	0.949429	0.857695	0.951873
GLYR1_303	sp|Q49A26|GLYR1_HUMAN	GLYR1	Putative oxidoreductase GLYR1 OS=Homo sapiens OX=9606 GN=GLYR1 PE=1 SV=4	303	K.C#DLFIQEGAR.L	0.981103	1.01964	1.08144	1.48241	0.888772	0.873744	0.923693	1.02078	0.959282	0.963162	1.00037	1.28192	0.881258	0.972236	0.961222
CE164_626	sp|Q9UPV0|CE164_HUMAN	CEP164	Centrosomal protein of 164 kDa OS=Homo sapiens OX=9606 GN=CEP164 PE=1 SV=3	626	K.LC#QEEEEEILR.L	0.990652	1.00953	1.04998	1.32472	1.03855	1.17521	1.01684	0.873443	1.19106	0.990241	1.00009	1.18735	1.10688	0.945144	1.09065
RPB2_161	sp|P30876|RPB2_HUMAN	POLR2B	DNA-directed RNA polymerase II subunit RPB2 OS=Homo sapiens OX=9606 GN=POLR2B PE=1 SV=1	161	R.STYC#LLNGLTDR.D	1.07049	0.938223	0.983326	1.23936	0.777835	0.816139	1.10864	1.03345	1.33324	0.748105	1.00435	1.11134	0.796987	1.07105	1.04067
ZN106_1472	sp|Q9H2Y7|ZN106_HUMAN	ZNF106	Zinc finger protein 106 OS=Homo sapiens OX=9606 GN=ZNF106 PE=1 SV=1	1472	R.SGC#DEVSSTSEIGTR.Y	1.08408	0.928022	0.830775	0.813764	0.947345	0.964813	0.73473	1.04685	0.970179	0.982629	1.00605	0.822269	0.956079	0.890789	0.976404
PK3CB_626	sp|P42338|PK3CB_HUMAN	PIK3CB	Phosphatidylinositol 4,5-bisphosphate 3-kinase catalytic subunit beta isoform OS=Homo sapiens OX=9606 GN=PIK3CB PE=1 SV=1	626	R.EYAVGC#LR.Q	0.898823	1.12685	1.26188	1.20702	1.04135	1.28444	1.36633	1.11248	0.910209	1.35722	1.01283	1.23445	1.16289	1.2394	1.13372
C1GLC_207	sp|Q96EU7|C1GLC_HUMAN	C1GALT1C1	C1GALT1-specific chaperone 1 OS=Homo sapiens OX=9606 GN=C1GALT1C1 PE=1 SV=1	207	K.C#PEQGGMIWK.I	0.951305	1.05395	0.806383	0.724388	0.614462	1.56612	0.820346	0.765347	0.897254	1.14709	1.00263	0.765386	1.09029	0.792847	1.02217
ANR17_58	sp|O75179|ANR17_HUMAN	ANKRD17	Ankyrin repeat domain-containing protein 17 OS=Homo sapiens OX=9606 GN=ANKRD17 PE=1 SV=3	58	R.VC#DLLLK.K	0.930019	1.08137	1.29089	1.21495	0.892831	0.817717	1.02417	1.14164	1.39163	1.58068	1.00569	1.25292	0.855274	1.08291	1.48615
APC4_93	sp|Q9UJX5|APC4_HUMAN	ANAPC4	Anaphase-promoting complex subunit 4 OS=Homo sapiens OX=9606 GN=ANAPC4 PE=1 SV=2	93	K.IVLC#DVEK.P	0.930944	1.08012	0.97975	1.22981	0.853965	0.847002	0.913842	0.999717	0.771853	1.05119	1.00553	1.10478	0.850484	0.95678	0.911522
EMAL2-3_254	sp|O95834-3|EMAL2-3_HUMAN	EML2	Isoform of O95834, Isoform 3 of Echinoderm microtubule-associated protein-like 2 OS=Homo sapiens OX=9606 GN=EML2 PE=1 SV=1	254	R.SELPSC#R.L	1.22362	0.845485	0.88764	1.27291	0.853189	0.770967	1.08034	0.87656	0.922965	1.09722	1.03455	1.08028	0.812078	0.978451	1.01009
NPHP4_1420	sp|O75161|NPHP4_HUMAN	NPHP4	Nephrocystin-4 OS=Homo sapiens OX=9606 GN=NPHP4 PE=1 SV=2	1420	K.NEEAFC#VK.V	0.940503	1.06753	0.912841	0.956048	0.93019	0.701102	1.0839	0.79432	0.727975	1.05078	1.00402	0.934444	0.815646	0.93911	0.88938
ARAP1_1310	sp|Q96P48|ARAP1_HUMAN	ARAP1	Arf-GAP with Rho-GAP domain, ANK repeat and PH domain-containing protein 1 OS=Homo sapiens OX=9606 GN=ARAP1 PE=1 SV=3	1310	R.YFILNSSC#LR.L	0.809487	1.30779	0.892031	1.07876	0.868948	0.8328	1.43388	1.07876	0.888225	1.12298	1.05864	0.985394	0.850874	1.25632	1.0056
NJMU_182	sp|Q9HAS0|NJMU_HUMAN	C17orf75	Protein Njmu-R1 OS=Homo sapiens OX=9606 GN=C17orf75 PE=1 SV=2	182	K.NNM*NC#EAR.G	1.07258	0.93662	0.992097	1.58483	1.06392	0.897568	1.02605	1.12485	1.06156	1.23171	1.0046	1.28846	0.980742	1.07545	1.14663
AT2B1_649	sp|P20020|AT2B1_HUMAN	ATP2B1	Plasma membrane calcium-transporting ATPase 1 OS=Homo sapiens OX=9606 GN=ATP2B1 PE=1 SV=4	649	R.TIC#LAFR.D	0.920244	1.09489	0.722188	0.743206	0.735649	0.8506	0.773841	0.875252	0.879241	0.870644	1.00757	0.732697	0.793125	0.824547	0.874942
CENPH_35	sp|Q9H3R5|CENPH_HUMAN	CENPH	Centromere protein H OS=Homo sapiens OX=9606 GN=CENPH PE=1 SV=1	35	R.AGGPPQVAGAQAAC#SEDR.M	0.942387	1.06512	0.936605	0.913766	1.02563	1.02921	0.96534	1.14341	1.18041	1.16704	1.00375	0.925186	1.02742	1.05438	1.17373
UBR1_350	sp|Q8IWV7|UBR1_HUMAN	UBR1	E3 ubiquitin-protein ligase UBR1 OS=Homo sapiens OX=9606 GN=UBR1 PE=1 SV=1	350	R.EEPDSENPC#LISR.L	1.00032	0.999676	0.950678	1.11015	0.890043	1.01782	0.866536	0.945143	0.881647	0.870695	1	1.03041	0.953933	0.905839	0.876171
WDFY3_1024	sp|Q8IZQ1|WDFY3_HUMAN	WDFY3	WD repeat and FYVE domain-containing protein 3 OS=Homo sapiens OX=9606 GN=WDFY3 PE=1 SV=2	1024	K.C#LVSM*TTPHDIR.L	1.02017	0.980611	1.02809	0.923583	0.880454	1.14408	0.930953	1.00735	1.1433	1.07962	1.00039	0.975838	1.01227	0.969152	1.11146
DFFA_289	sp|O00273|DFFA_HUMAN	DFFA	DNA fragmentation factor subunit alpha OS=Homo sapiens OX=9606 GN=DFFA PE=1 SV=1	289	K.KTETVQEAC#ER.E	0.937309	1.07168	1.16643	1.14965	1.00379	1.03442	1.00189	1.1054	1.20252	1.1883	1.00449	1.15804	1.0191	1.05365	1.19541
CPSF1_1102	sp|Q10570|CPSF1_HUMAN	CPSF1	Cleavage and polyadenylation specificity factor subunit 1 OS=Homo sapiens OX=9606 GN=CPSF1 PE=1 SV=2	1102	R.IELQEWEHVTC#M*K.T	1.00689	0.993201	0.857982	0.678376	1.12013	0.917983	1.01011	1.12234	1.39769	1.02723	1.00005	0.768179	1.01906	1.06622	1.21246
FAKD5_525	sp|Q7L8L6|FAKD5_HUMAN	FASTKD5	FAST kinase domain-containing protein 5, mitochondrial OS=Homo sapiens OX=9606 GN=FASTKD5 PE=1 SV=1	525	K.ELYTLDGTVGIEC#PDYR.G	0.975719	1.02552	0.834918	1.16922	0.912655	0.915552	0.816188	0.967305	0.787846	0.859621	1.00062	1.00207	0.914104	0.891747	0.823734
F91A1_653	sp|Q658Y4|F91A1_HUMAN	FAM91A1	Protein FAM91A1 OS=Homo sapiens OX=9606 GN=FAM91A1 PE=1 SV=3	653	R.VDLQHLC#GYVTM*LNASSQLADR.K	1.24967	0.833482	1.29461	0.849365	0.872321	1.16129	0.62234	1.00429	0.702176	0.765331	1.04157	1.07199	1.01681	0.813316	0.733753
TRNK1_1158	sp|O15050|TRNK1_HUMAN	TRANK1	TPR and ankyrin repeat-containing protein 1 OS=Homo sapiens OX=9606 GN=TRANK1 PE=2 SV=4	1158	K.NHVLC#QEVQR.N	1.04829	0.955965	1.16681	1.17842	0.838566	0.891525	0.957982	1.03201	0.862184	1.11204	1.00213	1.17261	0.865045	0.994995	0.987112
DCMC_68	sp|O95822|DCMC_HUMAN	MLYCD	Malonyl-CoA decarboxylase, mitochondrial OS=Homo sapiens OX=9606 GN=MLYCD PE=1 SV=3	68	K.TPAPAEGQC#ADFVSFYGGLAETAQR.A	0.855196	1.20384	0.853741	1.03719	1.01929	0.847257	1.0121	1.04802	1.05131	0.875327	1.02952	0.945466	0.933273	1.03006	0.963318
ZBT18_137	sp|Q99592|ZBT18_HUMAN	ZBTB18	Zinc finger and BTB domain-containing protein 18 OS=Homo sapiens OX=9606 GN=ZBTB18 PE=1 SV=1	137	K.KEEDASSC#SDK.V	1.12143	0.902296	1.25732	1.12416	1.23133	1.47997	0.90362	1.08711	1.2421	1.42957	1.01186	1.19074	1.35565	0.995365	1.33583
UBP3_98	sp|Q9Y6I4|UBP3_HUMAN	USP3	Ubiquitin carboxyl-terminal hydrolase 3 OS=Homo sapiens OX=9606 GN=USP3 PE=1 SV=2	98	R.C#DDFVVNDTK.L	1.06851	0.939742	0.965544	1.06183	0.824106	0.795655	0.805972	1.04326	0.840027	0.907474	1.00413	1.01369	0.809881	0.924614	0.87375
MER34_262	sp|Q9H9K5|MER34_HUMAN	ERVMER34-1	Endogenous retroviral envelope protein HEMO OS=Homo sapiens OX=9606 GN=ERVMER34-1 PE=1 SV=1	262	R.C#ADASITNDK.G	0.950246	1.05525	0.724643	0.814611	0.917697	0.583485	0.818761	0.721931	0.798427	0.826478	1.00275	0.769627	0.750591	0.770346	0.812453
N4BP2_837	sp|Q86UW6|N4BP2_HUMAN	N4BP2	NEDD4-binding protein 2 OS=Homo sapiens OX=9606 GN=N4BP2 PE=1 SV=2	837	K.LVNSVSVNTDC#VQQR.G	1.01211	0.988178	0.877453	1.16692	1.14435	1.06746	1.2218	1.24353	1.19225	1.10014	1.00014	1.02219	1.1059	1.23267	1.1462
UBP33_74	sp|Q8TEY7|UBP33_HUMAN	USP33	Ubiquitin carboxyl-terminal hydrolase 33 OS=Homo sapiens OX=9606 GN=USP33 PE=1 SV=2	74	K.VQGPNLWAC#LENR.C	1.04726	0.956823	0.911168	0.803731	0.894816	0.896305	1.10575	0.900502	0.904434	0.888907	1.00204	0.857449	0.89556	1.00313	0.896671
PDPK1_181	sp|O15530|PDPK1_HUMAN	PDPK1	3-phosphoinositide-dependent protein kinase 1 OS=Homo sapiens OX=9606 GN=PDPK1 PE=1 SV=1	181	K.IGSFDETC#TR.F	1.03923	0.963626	1.05388	1.0703	1.13302	0.978337	1.00824	1.10275	1.09042	1.06657	1.00143	1.06209	1.05568	1.0555	1.0785
A0A804HK06_857	tr|A0A804HK06|A0A804HK06_HUMAN	ARHGAP32	Isoform of A7KAX9, Rho GTPase-activating protein 32 OS=Homo sapiens OX=9606 GN=ARHGAP32 PE=4 SV=1	857	K.DAETGSSQC#QTPGSTASSEPVSPLQEK.L	0.868152	1.17907	0.861993	1.28799	1.04655	1.16667	0.77956	1.17635	1.215	1.0077	1.02361	1.07499	1.10661	0.977954	1.11135
OGA_878	sp|O60502|OGA_HUMAN	OGA	Protein O-GlcNAcase OS=Homo sapiens OX=9606 GN=OGA PE=1 SV=2	878	R.GAFC#EVRPDDK.R	1.12534	0.899783	1.15347	0.765438	0.839737	1.08847	0.749549	1.10733	1.46991	1.23955	1.01256	0.959455	0.964102	0.928441	1.35473
BTK_633	sp|Q06187|BTK_HUMAN	BTK	Tyrosine-protein kinase BTK OS=Homo sapiens OX=9606 GN=BTK PE=1 SV=3	633	K.VYTIM*YSC#WHEK.A	1.12466	0.900217	0.679956	0.812663	0.68369	1.09788	1.19482	1.02554	0.813725	1.01882	1.01244	0.74631	0.890787	1.11018	0.916274
ENASE_202	sp|Q8NFI3|ENASE_HUMAN	ENGASE	Cytosolic endo-beta-N-acetylglucosaminidase OS=Homo sapiens OX=9606 GN=ENGASE PE=1 SV=1	202	R.LC#EAFLAGDER.S	0.943766	1.06336	1.3308	1.34917	1.01776	1.27857	1.42435	0.96937	1.06268	1.0782	1.00356	1.33998	1.14817	1.19686	1.07044
RPA49_14	sp|Q9GZS1|RPA49_HUMAN	POLR1E	DNA-directed RNA polymerase I subunit RPA49 OS=Homo sapiens OX=9606 GN=POLR1E PE=1 SV=3	14	R.WQYC#GAPDGSQR.A	0.954918	1.04955	0.793957	0.840953	0.97408	0.699	0.90638	0.843795	1.61656	0.992898	1.00223	0.817455	0.83654	0.875087	1.30473
A0A804HJX8_4338	tr|A0A804HJX8|A0A804HJX8_HUMAN	HECTD4	Isoform of Q9Y4D8, Probable E3 ubiquitin-protein ligase HECTD4 OS=Homo sapiens OX=9606 GN=HECTD4 PE=4 SV=1	4338	K.FAC#NQER.I	0.997783	1.00223	1.67598	1.31004	0.993377	0.836431	1.36778	0.949367	0.700935	1.36778	1	1.49301	0.914904	1.15857	1.03436
THRB_129	sp|P00734|THRB_HUMAN	F2	Prothrombin OS=Homo sapiens OX=9606 GN=F2 PE=1 SV=2	129	R.SGIEC#QLWR.S	1.09573	0.919653	0.825536	1.41639	0.948488	0.622794	0.791589	0.714768	0.826341	1.61027	1.00769	1.12096	0.785641	0.753178	1.2183
PIGA_356	sp|P37287|PIGA_HUMAN	PIGA	Phosphatidylinositol N-acetylglucosaminyltransferase subunit A OS=Homo sapiens OX=9606 GN=PIGA PE=1 SV=1	356	K.SLC#EGLEK.A	1.00669	0.993398	1.04649	1.25947	0.892322	0.995474	0.903032	1.34731	0.767311	1.23659	1.00004	1.15298	0.943898	1.12517	1.00195
ZUP1_360	sp|Q96AP4|ZUP1_HUMAN	ZUP1	Zinc finger-containing ubiquitin peptidase 1 OS=Homo sapiens OX=9606 GN=ZUP1 PE=1 SV=1	360	K.GWGC#GYR.N	1.10105	0.915938	0.912467	0.85633	0.795507	0.921546	0.80589	0.882051	0.68604	0.778281	1.00849	0.884398	0.858527	0.843971	0.73216
KIZ_329	sp|Q2M2Z5|KIZ_HUMAN	KIZ	Centrosomal protein kizuna OS=Homo sapiens OX=9606 GN=KIZ PE=1 SV=2	329	K.RASPPVSPIPVSEYC#ESENK.W	1.1428	0.888925	0.874119	1.20114	0.807874	0.980244	0.608608	0.957544	0.774404	0.844369	1.01586	1.03763	0.894059	0.783076	0.809386
ATG5_223	sp|Q9H1Y0|ATG5_HUMAN	ATG5	Autophagy protein 5 OS=Homo sapiens OX=9606 GN=ATG5 PE=1 SV=2	223	K.EVC#PSAIDPEDGEKK.N	1.04266	0.960693	1.07153	1.17601	0.797553	1.08309	0.863351	0.915476	0.658221	1.04149	1.00168	1.12377	0.940321	0.889413	0.849856
DYL1_56	sp|P63167|DYL1_HUMAN	DYNLL1	Dynein light chain 1, cytoplasmic OS=Homo sapiens OX=9606 GN=DYNLL1 PE=1 SV=1	56	K.KYNPTWHC#IVGR.N	0.910909	1.10841	1.33003	0.404896	0.96734	1.5801	1.03743	1.44979	0.716752	2.49807	1.00966	0.867464	1.27372	1.24361	1.60741
GRDN-5_1728	sp|Q3V6T2-5|GRDN-5_HUMAN	CCDC88A	Isoform of Q3V6T2, Isoform 5 of Girdin OS=Homo sapiens OX=9606 GN=CCDC88A PE=1 SV=2	1728	K.DKPVSC#GLASVISTAEGTTR.R	1.03761	0.965022	1.06545	1.20229	0.947578	1.19028	0.94895	0.995065	1.46588	1.07418	1.00132	1.13387	1.06893	0.972007	1.27003
COG4_310	sp|Q9H9E3|COG4_HUMAN	COG4	Conserved oligomeric Golgi complex subunit 4 OS=Homo sapiens OX=9606 GN=COG4 PE=1 SV=3	310	K.YLQVEC#DR.Q	0.963882	1.03893	1.14215	1.03569	0.993571	1.08792	1.01019	0.966124	1.10309	1.18028	1.00141	1.08892	1.04074	0.988155	1.14169
ADA17_525	sp|P78536|ADA17_HUMAN	ADAM17	Disintegrin and metalloproteinase domain-containing protein 17 OS=Homo sapiens OX=9606 GN=ADAM17 PE=1 SV=1	525	K.NC#QFETAQK.K	0.949925	1.05565	1.8054	1.68568	1.25842	1.83671	1.16179	1.13482	1.78511	1.64212	1.00279	1.74554	1.54756	1.14831	1.71362
FACD2_893	sp|Q9BXW9|FACD2_HUMAN	FANCD2	Fanconi anemia group D2 protein OS=Homo sapiens OX=9606 GN=FANCD2 PE=1 SV=2	893	K.NSEC#DPTPSHR.G	1.11559	0.906116	0.958797	1.2299	0.759511	0.883737	1.26013	1.03015	1.03127	0.924671	1.01085	1.09435	0.821624	1.14514	0.977969
ERO1A_104	sp|Q96HE7|ERO1A_HUMAN	ERO1A	ERO1-like protein alpha OS=Homo sapiens OX=9606 GN=ERO1A PE=1 SV=2	104	K.PC#QSDEVPDGIK.S	1.04997	0.954568	0.903342	1.37894	0.838532	0.864706	0.821283	0.935675	0.728114	0.805617	1.00227	1.14114	0.851619	0.878479	0.766865
CDC16_544	sp|Q13042|CDC16_HUMAN	CDC16	Cell division cycle protein 16 homolog OS=Homo sapiens OX=9606 GN=CDC16 PE=1 SV=2	544	K.C#YDFDVHTMK.T	0.998064	1.00194	1.0037	1.04669	0.789587	1.05353	0.941391	1.02322	1.07305	1.12209	1	1.02519	0.921561	0.982305	1.09757
RANB3_249	sp|Q9H6Z4|RANB3_HUMAN	RANBP3	Ran-binding protein 3 OS=Homo sapiens OX=9606 GN=RANBP3 PE=1 SV=1	249	K.NESSNASEEEAC#EK.K	1.01705	0.98351	0.817653	1.35893	0.846917	0.961572	0.801842	1.21484	1.05068	1.10228	1.00028	1.08829	0.904245	1.00834	1.07648
OCRL_104	sp|Q01968|OCRL_HUMAN	OCRL	Inositol polyphosphate 5-phosphatase OCRL OS=Homo sapiens OX=9606 GN=OCRL PE=1 SV=3	104	R.FEIPDEEHC#LK.F	1.02116	0.979697	1.00113	1.3404	1.10907	1.00038	0.912969	1.142	1.23327	1.1759	1.00043	1.17077	1.05472	1.02748	1.20458
TFCP2_369	sp|Q12800|TFCP2_HUMAN	TFCP2	Alpha-globin transcription factor CP2 OS=Homo sapiens OX=9606 GN=TFCP2 PE=1 SV=2	369	R.DDVIQIC#GPADGIR.L	0.997565	1.00245	1.53242	1.61075	1.28826	1.81001	1.47362	1.33297	0.884809	1.21203	1.00001	1.57158	1.54914	1.4033	1.04842
SP100_16	sp|P23497|SP100_HUMAN	SP100	Nuclear autoantigen Sp-100 OS=Homo sapiens OX=9606 GN=SP100 PE=1 SV=3	16	R.LNEC#ISPVANEM*NHLPAHSHDLQR.M	1.10803	0.911165	0.915643	1.07759	1.03519	1.10094	1.04194	0.856049	1.16035	1.12531	1.0096	0.996617	1.06806	0.948994	1.14283
TRXR3_565	sp|Q86VQ6|TRXR3_HUMAN	TXNRD3	Thioredoxin reductase 3 OS=Homo sapiens OX=9606 GN=TXNRD3 PE=1 SV=4	565	R.ENNTC#YAK.I	0.876144	1.16464	1.15994	1.22317	1.48194	1.16181	1.05048	1.24978	1.28905	0.808559	1.02039	1.19155	1.32188	1.15013	1.0488
TSP1_462	sp|P07996|TSP1_HUMAN	THBS1	Thrombospondin-1 OS=Homo sapiens OX=9606 GN=THBS1 PE=1 SV=2	462	R.LC#NSPSPQMNGKPC#EGEAR.E	0.916547	1.10017	0.872603	0.51247	0.813538	1.21103	0.783518	0.936765	0.80531	1.21565	1.00836	0.692536	1.01228	0.860141	1.01048
BDP1_1516	sp|A6H8Y1|BDP1_HUMAN	BDP1	Transcription factor TFIIIB component B'' homolog OS=Homo sapiens OX=9606 GN=BDP1 PE=1 SV=3	1516	R.NEEAVILPC#TQTER.N	0.978261	1.02273	0.80239	1.21996	0.846258	0.926358	0.899629	1.16524	0.810134	0.819564	1.00049	1.01117	0.886308	1.03244	0.814849
HS90B_564	sp|P08238|HS90B_HUMAN	HSP90AB1	Heat shock protein HSP 90-beta OS=Homo sapiens OX=9606 GN=HSP90AB1 PE=1 SV=4	564	K.AKFENLC#K.L	1.00822	0.991917	1.35544	0.857724	0.77971	1.13225	1.19843	1.28268	1.01328	1.94547	1.00007	1.10658	0.95598	1.24056	1.47937
K0232_116	sp|Q92628|K0232_HUMAN	KIAA0232	Uncharacterized protein KIAA0232 OS=Homo sapiens OX=9606 GN=KIAA0232 PE=1 SV=5	116	K.QAAVQC#LR.S	1.03408	0.968093	1.15721	1.1167	1.20426	0.920799	0.900797	0.946728	0.971875	1.13919	1.00109	1.13695	1.06253	0.923762	1.05553
RNBP6_356	sp|O60518|RNBP6_HUMAN	RANBP6	Ran-binding protein 6 OS=Homo sapiens OX=9606 GN=RANBP6 PE=1 SV=2	356	R.LAC#GLGGK.V	1.09373	0.92107	0.915137	1.00762	1.06503	0.88908	1.01049	1.01956	1.14071	1.12357	1.0074	0.96138	0.977055	1.01502	1.13214
NR1H3_167	sp|Q13133|NR1H3_HUMAN	NR1H3	Oxysterols receptor LXR-alpha OS=Homo sapiens OX=9606 GN=NR1H3 PE=1 SV=2	167	R.EEC#VLSEEQIR.L	1.03151	0.970362	0.795268	0.993302	0.840894	0.867515	0.747184	0.84825	0.893972	1.25673	1.00093	0.894285	0.854205	0.797717	1.07535
EP15R_470	sp|Q9UBC2|EP15R_HUMAN	EPS15L1	Epidermal growth factor receptor substrate 15-like 1 OS=Homo sapiens OX=9606 GN=EPS15L1 PE=1 SV=1	470	K.C#QDETQM*ISSLK.T	1.01038	0.989832	1.0475	1.33098	0.920143	0.844957	0.792978	1.0232	0.920443	0.96645	1.00011	1.18924	0.88255	0.908087	0.943447
ZN202_29	sp|O95125|ZN202_HUMAN	ZNF202	Zinc finger protein 202 OS=Homo sapiens OX=9606 GN=ZNF202 PE=1 SV=4	29	K.LEDDFTC#R.P	1.00224	0.997768	0.895433	1.11416	0.822296	1.18379	0.961704	1.06938	1.13683	1.39513	1.00001	1.0048	1.00304	1.01554	1.26598
MD2BP_221	sp|Q15013|MD2BP_HUMAN	MAD2L1BP	MAD2L1-binding protein OS=Homo sapiens OX=9606 GN=MAD2L1BP PE=1 SV=1	221	R.NC#GEDWFRPK.L	0.917017	1.0995	0.804757	1.23235	0.822654	0.99612	1.01135	0.881462	1.17718	1.08528	1.00826	1.01856	0.909387	0.946408	1.13123
HACE1_481	sp|Q8IYU2|HACE1_HUMAN	HACE1	E3 ubiquitin-protein ligase HACE1 OS=Homo sapiens OX=9606 GN=HACE1 PE=1 SV=2	481	R.FIEFVC#K.H	1.05574	0.949853	1.00104	1.19112	1.15412	0.988235	0.947059	1.09029	0.940146	0.994851	1.0028	1.09608	1.07118	1.01868	0.967498
DHX40_582	sp|Q8IX18|DHX40_HUMAN	DHX40	Probable ATP-dependent RNA helicase DHX40 OS=Homo sapiens OX=9606 GN=DHX40 PE=1 SV=2	582	R.C#LFSAFR.V	1.01031	0.989894	0.952162	1.04551	1.01583	0.988842	1.00949	1.03074	1.0607	1.14312	1.0001	0.998834	1.00234	1.02012	1.10191
LMAN2_239	sp|Q12907|LMAN2_HUMAN	LMAN2	Vesicular integral-membrane protein VIP36 OS=Homo sapiens OX=9606 GN=LMAN2 PE=1 SV=1	239	K.NC#IDITGVR.L	1.04621	0.957703	0.946797	1.09171	0.838481	0.792051	1.07669	0.962903	0.783191	1.09486	1.00195	1.01925	0.815266	1.0198	0.939024
IPO13_951	sp|O94829|IPO13_HUMAN	IPO13	Importin-13 OS=Homo sapiens OX=9606 GN=IPO13 PE=1 SV=3	951	K.EFTLLC#R.G	0.869132	1.17726	0.723077	0.784339	1.09892	0.879137	0.668125	0.701493	1.27691	0.890671	1.0232	0.753708	0.989029	0.684809	1.08379
PARP4_350	sp|Q9UKK3|PARP4_HUMAN	PARP4	Protein mono-ADP-ribosyltransferase PARP4 OS=Homo sapiens OX=9606 GN=PARP4 PE=1 SV=3	350	K.ADLC#QLIR.D	0.894984	1.13294	0.805197	0.855889	1.04634	0.861422	0.870806	1.00125	0.948955	1.09148	1.01396	0.830543	0.953879	0.936029	1.02022
TEN3_1264	sp|Q9P273|TEN3_HUMAN	TENM3	Teneurin-3 OS=Homo sapiens OX=9606 GN=TENM3 PE=1 SV=3	1264	K.NAEVVAGTGEQC#LPFDEAR.C	1.03988	0.963062	0.754614	1.1789	0.747714	0.78422	0.880137	0.747714	1.00279	0.86657	1.00147	0.966757	0.765967	0.813926	0.934679
KCD20_189	sp|Q7Z5Y7|KCD20_HUMAN	KCTD20	BTB/POZ domain-containing protein KCTD20 OS=Homo sapiens OX=9606 GN=KCTD20 PE=1 SV=1	189	K.TGIINC#PDGISIPDLR.D	1.33883	0.798036	1.00918	1.08916	0.828457	0.82626	1.28542	1.20425	0.821178	1.20814	1.06843	1.04917	0.827359	1.24484	1.01466
AGAP2_536	sp|Q99490|AGAP2_HUMAN	AGAP2	Arf-GAP with GTPase, ANK repeat and PH domain-containing protein 2 OS=Homo sapiens OX=9606 GN=AGAP2 PE=1 SV=2	536	R.ALC#ADM*K.R	0.957041	1.047	0.693881	0.784702	0.803114	0.913392	1.07326	0.997087	0.756632	1.22959	1.00202	0.739292	0.858253	1.03517	0.99311
TT21B_187	sp|Q7Z4L5|TT21B_HUMAN	TTC21B	Tetratricopeptide repeat protein 21B OS=Homo sapiens OX=9606 GN=TTC21B PE=1 SV=2	187	K.AQC#LEM*R.Q	0.954333	1.05026	0.949397	0.958986	0.984182	1.04726	0.930781	1.05752	1.24892	1.1314	1.0023	0.954191	1.01572	0.99415	1.19016
AT2C1-7_972	sp|P98194-7|AT2C1-7_HUMAN	ATP2C1	Isoform of P98194, Isoform 7 of Calcium-transporting ATPase type 2C member 1 OS=Homo sapiens OX=9606 GN=ATP2C1 PE=1 SV=3	972	R.SGQQLVEIHPHLETGLPLTEDVSC#V.-	0.866122	1.18283	0.874005	0.765952	0.659442	0.667753	0.617316	0.955535	0.641277	1.00886	1.02448	0.819978	0.663598	0.786426	0.825071
CBWD1_19	sp|Q9BRT8|CBWD1_HUMAN	CBWD1	COBW domain-containing protein 1 OS=Homo sapiens OX=9606 GN=CBWD1 PE=1 SV=1	19	-.MLPAVGSADEEEDPAEEDC#PELVPIETTQSEEEEK.S	0.909287	1.11082	1.0569	1.94009	1.05426	1.18369	1.02683	1.1662	1.42712	0.931416	1.01005	1.4985	1.11897	1.09652	1.17927
ESPL1_1191	sp|Q14674|ESPL1_HUMAN	ESPL1	Separin OS=Homo sapiens OX=9606 GN=ESPL1 PE=1 SV=3	1191	K.GC#PEAAER.L	0.985728	1.01469	1.131	1.01172	1.02676	0.829464	0.667526	1.04541	1.05178	1.38874	1.00021	1.07136	0.928111	0.856467	1.22026
DCMC_360	sp|O95822|DCMC_HUMAN	MLYCD	Malonyl-CoA decarboxylase, mitochondrial OS=Homo sapiens OX=9606 GN=MLYCD PE=1 SV=3	360	R.NELFTDSEC#K.E	0.983427	1.01714	1.63099	3.14077	0.984816	0.94223	1.18782	1.0164	0.967731	1.13098	1.00028	2.38588	0.963523	1.10211	1.04936
BPNT1_249	sp|O95861|BPNT1_HUMAN	BPNT1	3'(2'),5'-bisphosphate nucleotidase 1 OS=Homo sapiens OX=9606 GN=BPNT1 PE=1 SV=1	249	K.KWDTC#APEVILHAVGGK.L	1.13326	0.894786	0.83047	0.955204	0.75718	1.11453	0.837666	0.939423	0.683318	0.855205	1.01402	0.892837	0.935854	0.888545	0.769261
FA83B_281	sp|Q5T0W9|FA83B_HUMAN	FAM83B	Protein FAM83B OS=Homo sapiens OX=9606 GN=FAM83B PE=1 SV=1	281	R.SC#VPSSFAQEESAR.V	0.944407	1.06255	1.30586	1.04142	0.981777	0.907152	0.899078	0.964042	1.22765	1.13869	1.00348	1.17364	0.944465	0.93156	1.18317
UTP20_2449	sp|O75691|UTP20_HUMAN	UTP20	Small subunit processome component 20 homolog OS=Homo sapiens OX=9606 GN=UTP20 PE=1 SV=3	2449	K.EC#NIIQFTK.P	0.937903	1.0709	1.10506	1.03461	1.07195	1.08799	1.08717	0.969354	1.05435	1.17087	1.0044	1.06983	1.07997	1.02826	1.11261
A0A804HK06_1421	tr|A0A804HK06|A0A804HK06_HUMAN	ARHGAP32	Isoform of A7KAX9, Rho GTPase-activating protein 32 OS=Homo sapiens OX=9606 GN=ARHGAP32 PE=4 SV=1	1421	R.AESVPAHPC#GFPAPLPPTR.M	1.12557	0.899636	0.829736	0.764134	0.745047	0.843902	0.876393	1.06462	1.2455	0.803903	1.0126	0.796935	0.794475	0.970504	1.0247
PUR1_496	sp|Q06203|PUR1_HUMAN	PPAT	Amidophosphoribosyltransferase OS=Homo sapiens OX=9606 GN=PPAT PE=1 SV=1	496	K.HDIM*IQENGNGLEC#FEK.S	1.18171	0.866724	1.08039	1.13514	1.33687	0.667108	1.09091	1.38082	1.98035	1.19008	1.02422	1.10776	1.00199	1.23587	1.58522
RTN3_390	sp|O95197|RTN3_HUMAN	RTN3	Reticulon-3 OS=Homo sapiens OX=9606 GN=RTN3 PE=1 SV=2	390	K.TPVC#SIDGSTPITK.S	0.716528	1.65459	0.893371	0.962565	0.773513	1.10089	0.960086	1.0196	0.974303	0.837201	1.18556	0.927968	0.937199	0.989842	0.905752
ANR12_566	sp|Q6UB98|ANR12_HUMAN	ANKRD12	Ankyrin repeat domain-containing protein 12 OS=Homo sapiens OX=9606 GN=ANKRD12 PE=1 SV=3	566	K.TC#LSPGSSEM*SLQPDLVR.Y	0.890335	1.14048	0.992952	1.00293	1.0486	1.12231	0.986409	0.951908	1.61388	1.12865	1.01541	0.997942	1.08545	0.969158	1.37127
SPTC2_188	sp|O15270|SPTC2_HUMAN	SPTLC2	Serine palmitoyltransferase 2 OS=Homo sapiens OX=9606 GN=SPTLC2 PE=1 SV=1	188	R.NTGSC#QEAAAK.V	1.02312	0.977901	0.966331	1.33268	0.989272	0.90063	0.879732	1.0622	0.873442	1.02613	1.00051	1.14951	0.944951	0.970967	0.949787
LATS2_400	sp|Q9NRM7|LATS2_HUMAN	LATS2	Serine/threonine-protein kinase LATS2 OS=Homo sapiens OX=9606 GN=LATS2 PE=1 SV=2	400	R.AHVAFRPDC#PVPSR.T	1.29599	0.814072	0.7181	0.800851	0.927867	0.750362	0.669793	0.995673	0.829728	0.568332	1.05503	0.759475	0.839115	0.832733	0.69903
RBP17_1082	sp|Q9H2T7|RBP17_HUMAN	RANBP17	Ran-binding protein 17 OS=Homo sapiens OX=9606 GN=RANBP17 PE=2 SV=1	1082	R.SDGNTEPC#SLDMMS.-	0.925347	1.08776	0.8778	1.05336	1.15668	1.03777	1.03295	0.923423	0.946378	0.785209	1.00655	0.96558	1.09723	0.978185	0.865794
NUMA1_1937	sp|Q14980|NUMA1_HUMAN	NUMA1	Nuclear mitotic apparatus protein 1 OS=Homo sapiens OX=9606 GN=NUMA1 PE=1 SV=2	1937	K.TC#YPLESR.P	0.96835	1.03379	0.946562	1.16769	1.05687	0.869902	0.809893	1.27914	1.14475	0.9343	1.00107	1.05713	0.963388	1.04452	1.03952
KI13B_1272	sp|Q9NQT8|KI13B_HUMAN	KIF13B	Kinesin-like protein KIF13B OS=Homo sapiens OX=9606 GN=KIF13B PE=1 SV=2	1272	R.IC#VNVHGR.Q	0.908983	1.11127	0.97096	0.948992	0.935144	1.03083	0.858578	1.12045	1.30856	1.01229	1.01013	0.959976	0.982987	0.989513	1.16043
RRP15_49	sp|Q9Y3B9|RRP15_HUMAN	RRP15	RRP15-like protein OS=Homo sapiens OX=9606 GN=RRP15 PE=1 SV=2	49	K.M*VTGAVASVLEDEATDTSDSEGSC#GSEK.D	0.940322	1.06777	0.996396	1.30796	1.17823	0.890744	1.10181	1.14066	1.09823	1.0644	1.00404	1.15218	1.03448	1.12124	1.08132
MMP2_233	sp|P08253|MMP2_HUMAN	MMP2	72 kDa type IV collagenase OS=Homo sapiens OX=9606 GN=MMP2 PE=1 SV=2	233	K.YGNADGEYC#K.F	1.04279	0.960584	1.61275	2.08228	1.645	1.03785	1.20293	1.01387	1.34012	0.811344	1.00169	1.84751	1.34143	1.1084	1.07573
PLPP5_240	sp|Q8NEB5|PLPP5_HUMAN	PLPP5	Phospholipid phosphatase 5 OS=Homo sapiens OX=9606 GN=PLPP5 PE=1 SV=2	240	R.QYYPPLTDAEC#HK.P	1.1136	0.907433	1.05308	1.21642	1.04319	0.920973	0.946337	0.885965	0.957209	0.912901	1.01052	1.13475	0.982083	0.916151	0.935055
GILT_148	sp|P13284|GILT_HUMAN	IFI30	Gamma-interferon-inducible lysosomal thiol reductase OS=Homo sapiens OX=9606 GN=IFI30 PE=1 SV=3	148	K.VEACVLDELDMELAFLTIVC#M*EEFEDM*ER.S	0.994784	1.00527	1.19607	2.02908	1.21126	1.46268	1.11845	1.02545	1.33942	1.34319	1.00003	1.61257	1.33697	1.07195	1.34131
BIRC6_874	sp|Q9NR09|BIRC6_HUMAN	BIRC6	Baculoviral IAP repeat-containing protein 6 OS=Homo sapiens OX=9606 GN=BIRC6 PE=1 SV=2	874	R.EDDC#EEPIEDM*QLTSK.N	0.961155	1.04212	0.831326	1.00256	1.04751	0.8546	0.980865	1.02558	1.16705	0.935834	1.00164	0.916942	0.951054	1.00322	1.05144
UFL1_143	sp|O94874|UFL1_HUMAN	UFL1	E3 UFM1-protein ligase 1 OS=Homo sapiens OX=9606 GN=UFL1 PE=1 SV=2	143	K.LQESGQVTISELC#K.T	0.944062	1.06299	0.629597	0.929765	0.881	0.924455	1.14428	0.95163	1.05982	1.02979	1.00352	0.779681	0.902727	1.04796	1.0448
LST8_107	sp|Q9BVC4|LST8_HUMAN	MLST8	Target of rapamycin complex subunit LST8 OS=Homo sapiens OX=9606 GN=MLST8 PE=1 SV=1	107	R.WM*YTGGEDC#TAR.I	0.966609	1.03578	0.890631	0.920096	0.796886	0.826234	0.788207	0.755726	0.819893	1.00201	1.00119	0.905363	0.81156	0.771967	0.910951
CNEP1_6	sp|O95476|CNEP1_HUMAN	CTDNEP1	CTD nuclear envelope phosphatase 1 OS=Homo sapiens OX=9606 GN=CTDNEP1 PE=1 SV=2	6	R.TQC#LLGLR.T	0.947306	1.0589	0.960384	1.52236	1.32013	1.1985	1.29241	1.63099	1.08035	1.66667	1.0031	1.24137	1.25932	1.4617	1.37351
GAB1_213	sp|Q13480|GAB1_HUMAN	GAB1	GRB2-associated-binding protein 1 OS=Homo sapiens OX=9606 GN=GAB1 PE=1 SV=2	213	K.STSSETDC#NDNVPSHK.N	1.07635	0.933768	0.68254	0.830116	0.955556	0.812854	0.692432	0.658499	0.741379	0.778986	1.00506	0.756328	0.884205	0.675465	0.760182
CSK2B_109	sp|P67870|CSK2B_HUMAN	CSNK2B	Casein kinase II subunit beta OS=Homo sapiens OX=9606 GN=CSNK2B PE=1 SV=1	109	K.YQQGDFGYC#PR.V	1.03517	0.967139	1.04007	1.06958	0.986911	0.908955	0.870957	0.941603	0.975	0.935373	1.00116	1.05482	0.947933	0.90628	0.955187
AP3B1_507	sp|O00203|AP3B1_HUMAN	AP3B1	AP-3 complex subunit beta-1 OS=Homo sapiens OX=9606 GN=AP3B1 PE=1 SV=3	507	R.ASILWLIGENC#ER.V	0.949218	1.05652	1.04697	1.00249	0.900471	0.991055	1.04755	1.11281	0.950398	0.904948	1.00287	1.02473	0.945763	1.08018	0.927673
MCM5_482	sp|P33992|MCM5_HUMAN	MCM5	DNA replication licensing factor MCM5 OS=Homo sapiens OX=9606 GN=MCM5 PE=1 SV=5	482	R.C#SVLAAANSVFGR.W	1.01004	0.990155	0.828136	0.95149	0.91965	0.728351	0.695761	0.857895	0.935299	1.02627	1.0001	0.889813	0.824001	0.776828	0.980784
SHQ1_330	sp|Q6PI26|SHQ1_HUMAN	SHQ1	Protein SHQ1 homolog OS=Homo sapiens OX=9606 GN=SHQ1 PE=1 SV=2	330	R.VLC#YPLYR.H	1.04014	0.962842	0.925181	1.00446	0.90122	0.958538	0.822688	0.904778	1.1135	1.21044	1.00149	0.96482	0.929879	0.863733	1.16197
WAPL_160	sp|Q7Z5K2|WAPL_HUMAN	WAPL	Wings apart-like protein homolog OS=Homo sapiens OX=9606 GN=WAPL PE=1 SV=1	160	R.IVEDDASISSC#NK.L	0.991219	1.00894	0.865346	0.992864	0.850099	0.891521	0.812576	0.948929	1.03209	1.03084	1.00008	0.929105	0.87081	0.880753	1.03146
CAMP1_92	sp|Q5T5Y3|CAMP1_HUMAN	CAMSAP1	Calmodulin-regulated spectrin-associated protein 1 OS=Homo sapiens OX=9606 GN=CAMSAP1 PE=1 SV=2	92	R.VC#SLILK.G	0.932654	1.07783	0.863443	0.82818	1.0046	0.994048	0.725716	0.699261	1.04222	1.02417	1.00524	0.845811	0.999324	0.712488	1.03319
CE192_1828	sp|Q8TEP8|CE192_HUMAN	CEP192	Centrosomal protein of 192 kDa OS=Homo sapiens OX=9606 GN=CEP192 PE=1 SV=3	1828	R.LTSNC#EIR.I	1.09706	0.918721	1.1157	1.1112	1.09358	0.824761	1.27567	1.12023	0.993516	1.35064	1.00789	1.11345	0.959169	1.19795	1.17208
GSTCD_140	sp|Q8NEC7|GSTCD_HUMAN	GSTCD	Glutathione S-transferase C-terminal domain-containing protein OS=Homo sapiens OX=9606 GN=GSTCD PE=1 SV=2	140	K.AC#AEVSQWTR.L	0.956373	1.0478	0.70357	0.760327	0.878829	0.815635	0.836262	0.935283	0.608357	0.812578	1.00209	0.731949	0.847232	0.885773	0.710467
DHB8_194	sp|Q92506|DHB8_HUMAN	HSD17B8	(3R)-3-hydroxyacyl-CoA dehydrogenase OS=Homo sapiens OX=9606 GN=HSD17B8 PE=1 SV=2	194	R.C#NSVLPGFIATPM*TQK.V	1.05321	0.951907	1.03494	1.24093	0.939434	0.84699	0.940877	0.923219	0.88666	0.925374	1.00256	1.13793	0.893212	0.932048	0.906017
TTF2_37	sp|Q9UNY4|TTF2_HUMAN	TTF2	Transcription termination factor 2 OS=Homo sapiens OX=9606 GN=TTF2 PE=1 SV=2	37	R.ADTC#SFVR.A	0.924125	1.08945	0.652473	1.2544	0.584495	0.78125	1.3916	0.798767	0.91817	0.703356	1.00679	0.953437	0.682873	1.09518	0.810763
CZIB_36	sp|Q9NWV4|CZIB_HUMAN	CZIB	CXXC motif containing zinc binding protein OS=Homo sapiens OX=9606 GN=CZIB PE=1 SV=1	36	K.C#GNC#GEISDK.W	1.05721	0.948666	0.885618	1.02853	0.939267	0.853399	0.890819	0.939946	0.774332	0.776049	1.00294	0.957076	0.896333	0.915383	0.77519
SMC1B_933	sp|Q8NDV3|SMC1B_HUMAN	SMC1B	Structural maintenance of chromosomes protein 1B OS=Homo sapiens OX=9606 GN=SMC1B PE=2 SV=2	933	K.HNLLLDC#K.V	1.00086	0.999139	1.01192	0.970348	0.98742	1.07221	1.02163	1.00899	0.950902	0.990605	1	0.991135	1.02981	1.01531	0.970754
LIPA1_738	sp|Q13136|LIPA1_HUMAN	PPFIA1	Liprin-alpha-1 OS=Homo sapiens OX=9606 GN=PPFIA1 PE=1 SV=1	738	K.C#ETSPPSSPR.A	1.01075	0.989474	0.887173	1.02681	1.01922	1.20794	0.983825	0.883383	1.18714	1.04339	1.00011	0.956993	1.11358	0.933604	1.11527
DHX8_615	sp|Q14562|DHX8_HUMAN	DHX8	ATP-dependent RNA helicase DHX8 OS=Homo sapiens OX=9606 GN=DHX8 PE=1 SV=1	615	K.IGC#TQPR.R	1.06106	0.945585	0.688684	1.43607	0.830228	0.99317	1.18992	1.0458	1.22909	1.05217	1.00332	1.06238	0.911699	1.11786	1.14063
HMHA1_599	sp|Q92619|HMHA1_HUMAN	ARHGAP45	Rho GTPase-activating protein 45 OS=Homo sapiens OX=9606 GN=ARHGAP45 PE=1 SV=2	599	K.SSFNVSDVARPEAAGSPPEEGGC#TEGTPAK.D	1.01104	0.989202	0.915091	1.35374	0.854359	0.782012	0.851806	0.889159	0.923409	0.789413	1.00012	1.13442	0.818186	0.870482	0.856411
INT14_218	sp|Q96SY0|INT14_HUMAN	INTS14	Integrator complex subunit 14 OS=Homo sapiens OX=9606 GN=INTS14 PE=1 SV=2	218	K.C#GHLTADVQVFPR.P	1	1	0.680401	0.859958	0.958431	0.769521	0.803419	1.33844	0.933537	0.974482	1	0.770179	0.863976	1.07093	0.954009
IRAG2_72	sp|Q12912|IRAG2_HUMAN	IRAG2	Inositol 1,4,5-triphosphate receptor associated 2 OS=Homo sapiens OX=9606 GN=IRAG2 PE=1 SV=3	72	R.VC#PESLLQSR.E	0.993846	1.00623	0.915014	0.77458	1.28994	1.08027	0.967645	0.94279	1.08754	1.04059	1.00004	0.844797	1.1851	0.955218	1.06407
FHL3_10	sp|Q13643|FHL3_HUMAN	FHL3	Four and a half LIM domains protein 3 OS=Homo sapiens OX=9606 GN=FHL3 PE=1 SV=4	10	K.C#NESLYGR.K	0.987952	1.01235	0.896682	1.04176	0.986858	0.995812	0.918738	1.02677	0.942404	0.985904	1.00015	0.969223	0.991335	0.972754	0.964154
ZY11B_43	sp|Q9C0D3|ZY11B_HUMAN	ZYG11B	Protein zyg-11 homolog B OS=Homo sapiens OX=9606 GN=ZYG11B PE=1 SV=2	43	R.QDGTLC#LQEPGVFPQEVADR.L	1.06065	0.945914	0.557313	0.684018	0.855384	0.882716	0.623973	0.72051	0.748922	0.778169	1.00328	0.620666	0.86905	0.672242	0.763545
UBP3_362	sp|Q9Y6I4|UBP3_HUMAN	USP3	Ubiquitin carboxyl-terminal hydrolase 3 OS=Homo sapiens OX=9606 GN=USP3 PE=1 SV=2	362	K.NQENGPVC#SLR.D	0.814334	1.29533	1.18668	1.41194	1.00768	0.948095	1.36389	2.34253	1.2025	1.28381	1.05483	1.29931	0.977888	1.85321	1.24315
AROS_104	sp|Q86WX3|AROS_HUMAN	RPS19BP1	Active regulator of SIRT1 OS=Homo sapiens OX=9606 GN=RPS19BP1 PE=1 SV=1	104	K.AC#DRPVAK.T	0.914824	1.10266	1.10657	1.24458	1.06996	1.39653	1.73169	1.23151	1.20669	1.118	1.00874	1.17557	1.23324	1.4816	1.16234
LANC3_323	sp|Q6ZV70|LANC3_HUMAN	LANCL3	LanC-like protein 3 OS=Homo sapiens OX=9606 GN=LANCL3 PE=2 SV=2	323	R.C#GELTWQK.G	1.02475	0.976413	1.0245	1.1446	0.806033	0.83481	0.906867	0.932706	0.918383	0.846224	1.00058	1.08455	0.820421	0.919787	0.882304
CHD1_175	sp|O14646|CHD1_HUMAN	CHD1	Chromodomain-helicase-DNA-binding protein 1 OS=Homo sapiens OX=9606 GN=CHD1 PE=1 SV=2	175	K.SSC#DETESDYEPK.N	1.07605	0.933992	0.945007	1.3508	0.888675	0.895802	0.815938	0.948655	0.891523	0.93346	1.00502	1.1479	0.892238	0.882297	0.912491
PP2AB_133	sp|P62714|PP2AB_HUMAN	PPP2CB	Serine/threonine-protein phosphatase 2A catalytic subunit beta isoform OS=Homo sapiens OX=9606 GN=PPP2CB PE=1 SV=1	133	R.QITQVYGFYDEC#LRK.Y	0.941921	1.06571	1.0296	0.84009	0.726769	0.9995	1.05023	0.917958	0.700465	1.08696	1.00382	0.934846	0.863135	0.984094	0.893714
RAB10_124	sp|P61026|RAB10_HUMAN	RAB10	Ras-related protein Rab-10 OS=Homo sapiens OX=9606 GN=RAB10 PE=1 SV=1	124	K.C#DM*DDKR.V	1.13979	0.890755	1.63696	1.65649	1.0681	1.37398	1.11292	1.11397	1.12405	0.980274	1.01527	1.64673	1.22104	1.11344	1.05216
KRBA1_549	sp|A5PL33|KRBA1_HUMAN	KRBA1	Protein KRBA1 OS=Homo sapiens OX=9606 GN=KRBA1 PE=1 SV=3	549	R.AEAC#ESAR.L	1.0626	0.944365	0.730684	1.22593	0.778824	0.633493	0.68601	0.71645	0.90068	0.52085	1.00348	0.978305	0.706158	0.70123	0.710765
NFH_411	sp|P12036|NFH_HUMAN	NEFH	Neurofilament heavy polypeptide OS=Homo sapiens OX=9606 GN=NEFH PE=1 SV=4	411	K.LLEGEEC#R.M	1.68398	0.711153	2.31963	1.46821	1.5	1.75779	0.878386	1.90025	2.2087	1.83173	1.19757	1.89392	1.62889	1.38932	2.02021
ITPR1_1255	sp|Q14643|ITPR1_HUMAN	ITPR1	Inositol 1,4,5-trisphosphate receptor type 1 OS=Homo sapiens OX=9606 GN=ITPR1 PE=1 SV=3	1255	R.LAHEFLQNFC#AGNQQNQALLHK.H	0.845615	1.22335	1.11705	0.860776	1.07029	0.988861	1.12184	1.26751	0.970904	1.10602	1.03448	0.988911	1.02958	1.19468	1.03846
AT133_361	sp|Q9H7F0|AT133_HUMAN	ATP13A3	Polyamine-transporting ATPase 13A3 OS=Homo sapiens OX=9606 GN=ATP13A3 PE=1 SV=4	361	R.HTLFC#GTTVIQTR.F	1.04898	0.955394	1.04357	1.67331	1.17165	1.02859	1.0187	1.19633	0.966494	1.23896	1.00218	1.35844	1.10012	1.10751	1.10273
HMCS1_86	sp|Q01581|HMCS1_HUMAN	HMGCS1	Hydroxymethylglutaryl-CoA synthase, cytoplasmic OS=Homo sapiens OX=9606 GN=HMGCS1 PE=1 SV=2	86	R.NNLSYDC#IGR.L	1.07203	0.937037	1.15562	1.4461	1.02578	1.01953	0.92287	1.06601	0.975884	0.903537	1.00454	1.30086	1.02265	0.994438	0.939711
ITA6_920	sp|P23229|ITA6_HUMAN	ITGA6	Integrin alpha-6 OS=Homo sapiens OX=9606 GN=ITGA6 PE=1 SV=5	920	K.VTC#EPQK.E	1.0589	0.947306	1.04115	0.995194	1.05451	1.07643	0.867629	0.938402	1.02249	1.40548	1.0031	1.01817	1.06547	0.903015	1.21399
P4R3A_554	sp|Q6IN85|P4R3A_HUMAN	PPP4R3A	Serine/threonine-protein phosphatase 4 regulatory subunit 3A OS=Homo sapiens OX=9606 GN=PPP4R3A PE=1 SV=1	554	K.HAFLALC#ALR.F	0.960859	1.04246	0.929263	0.889146	1.01858	0.825895	0.930212	0.963653	0.833257	0.924081	1.00166	0.909205	0.922238	0.946932	0.878669
CH082_130	sp|Q6P1X6|CH082_HUMAN	C8orf82	UPF0598 protein C8orf82 OS=Homo sapiens OX=9606 GN=C8orf82 PE=1 SV=2	130	R.LSYC#GGGEALAVPFEPAR.L	0.879032	1.15957	0.937583	0.81876	1.15831	0.75106	0.668186	0.885256	0.8125	1.13481	1.0193	0.878171	0.954685	0.776721	0.973655
RT30_393	sp|Q9NP92|RT30_HUMAN	MRPS30	39S ribosomal protein S30, mitochondrial OS=Homo sapiens OX=9606 GN=MRPS30 PE=1 SV=2	393	K.NIC#WGTQSK.P	1.28346	0.819095	1.66138	1.24639	1.16336	1.03822	1.5963	1.86641	1.30632	1.39184	1.05128	1.45389	1.10079	1.73136	1.34908
EI2BA_169	sp|Q14232|EI2BA_HUMAN	EIF2B1	Translation initiation factor eIF-2B subunit alpha OS=Homo sapiens OX=9606 GN=EIF2B1 PE=1 SV=1	169	K.ALC#HLNVPVTVVLDAAVGYIMEK.A	0.902034	1.12184	0.864103	0.592892	0.677251	0.708579	0.61095	0.895324	0.857943	0.836643	1.01194	0.728497	0.692915	0.753137	0.847293
MSH6_196	sp|P52701|MSH6_HUMAN	MSH6	DNA mismatch repair protein Msh6 OS=Homo sapiens OX=9606 GN=MSH6 PE=1 SV=2	196	R.LELAVC#DEPSEPEEEEEMEVGTTYVTDK.S	1.03655	0.965941	0.829744	0.789026	0.91283	0.947564	1.23758	0.892873	1.03027	0.901943	1.00124	0.809385	0.930197	1.06522	0.966108
KPB1_488	sp|P46020|KPB1_HUMAN	PHKA1	Phosphorylase b kinase regulatory subunit alpha, skeletal muscle isoform OS=Homo sapiens OX=9606 GN=PHKA1 PE=1 SV=2	488	R.ILSHIYSSLGC#NNR.M	0.95695	1.04711	1.06373	1.09717	0.954738	1.04402	0.981196	0.903243	0.945992	1.07063	1.00203	1.08045	0.999378	0.94222	1.00831
SC22A_33	sp|Q96IW7|SC22A_HUMAN	SEC22A	Vesicle-trafficking protein SEC22a OS=Homo sapiens OX=9606 GN=SEC22A PE=1 SV=1	33	R.DGLPLSASTDYEQSTGM*QEC#R.K	0.921978	1.09245	0.934084	1.15012	1.01633	0.906396	0.973199	1.00839	1.00606	1.22488	1.00721	1.0421	0.961361	0.990794	1.11547
CNIPF_22	sp|G9CGD6|CNIPF_HUMAN	CNK3/IPCEF1	CNK3/IPCEF1 fusion protein OS=Homo sapiens OX=9606 GN=CNK3/IPCEF1 PE=1 SV=1	22	R.GLDDC#LQQYVHK.F	0.975459	1.02581	0.794063	0.87981	0.899915	0.917782	0.776378	1.17227	0.876185	1.18205	1.00063	0.836936	0.908848	0.974325	1.02912
BRCA2_2117	sp|P51587|BRCA2_HUMAN	BRCA2	Breast cancer type 2 susceptibility protein OS=Homo sapiens OX=9606 GN=BRCA2 PE=1 SV=3	2117	R.NPEHC#VNSEMEK.T	0.922943	1.0911	0.860151	0.696241	0.673858	1.01594	0.809451	0.770309	0.885984	1.07201	1.00702	0.778196	0.844901	0.78988	0.978995
QORX_228	sp|Q53FA7|QORX_HUMAN	TP53I3	Quinone oxidoreductase PIG3 OS=Homo sapiens OX=9606 GN=TP53I3 PE=1 SV=2	228	K.NVNC#LALDGR.W	1.27396	0.823016	1.46262	1.14081	0.742305	1.3329	1.18514	1.05066	0.814611	0.872161	1.04849	1.30172	1.0376	1.1179	0.843386
DCA12_141	sp|Q5T6F0|DCA12_HUMAN	DCAF12	DDB1- and CUL4-associated factor 12 OS=Homo sapiens OX=9606 GN=DCAF12 PE=1 SV=1	141	K.DREPGGVTQQGC#GIHAIELNPSR.T	0.98812	1.01217	0.880706	0.928784	0.796383	0.839238	1.07557	0.783382	1.11399	0.872494	1.00014	0.904745	0.81781	0.929478	0.993241
PLAP_116	sp|Q9Y263|PLAP_HUMAN	PLAA	Phospholipase A-2-activating protein OS=Homo sapiens OX=9606 GN=PLAA PE=1 SV=2	116	K.NTVC#SLSSGK.F	1.01233	0.98797	1.02618	1.22066	0.899354	0.937132	0.878748	0.975933	0.948552	0.954137	1.00015	1.12342	0.918243	0.92734	0.951345
NXT2_133	sp|Q9NPJ8|NXT2_HUMAN	NXT2	NTF2-related export protein 2 OS=Homo sapiens OX=9606 GN=NXT2 PE=1 SV=1	133	K.IASDC#FR.F	1.03079	0.970993	1.33791	1.22384	1.03079	1.2517	0.993548	1.00918	0.99941	1.07557	1.00089	1.28088	1.14125	1.00136	1.03749
MROH1_976	sp|Q8NDA8|MROH1_HUMAN	MROH1	Maestro heat-like repeat-containing protein family member 1 OS=Homo sapiens OX=9606 GN=MROH1 PE=2 SV=3	976	R.C#ADLWPATR.Q	0.992818	1.00729	0.948715	1.28996	0.987659	1.0927	0.935178	1.15162	1.11612	1.1038	1.00005	1.11934	1.04018	1.0434	1.10996
AT2C1-7_511	sp|P98194-7|AT2C1-7_HUMAN	ATP2C1	Isoform of P98194, Isoform 7 of Calcium-transporting ATPase type 2C member 1 OS=Homo sapiens OX=9606 GN=ATP2C1 PE=1 SV=3	511	R.TQQDRPEIC#FM*K.G	1.00367	0.996357	0.843544	0.773567	0.858368	0.849834	1.01761	1.34701	0.812475	0.799805	1.00001	0.808556	0.854101	1.18231	0.80614
ELL2_614	sp|O00472|ELL2_HUMAN	ELL2	RNA polymerase II elongation factor ELL2 OS=Homo sapiens OX=9606 GN=ELL2 PE=1 SV=2	614	R.C#EYLHNK.L	1.16667	0.875	0.511821	0.704217	0.743639	0.521409	0.545243	0.695833	0.552457	0.774172	1.02083	0.608019	0.632524	0.620538	0.663315
RAN_112	sp|P62826|RAN_HUMAN	RAN	GTP-binding nuclear protein Ran OS=Homo sapiens OX=9606 GN=RAN PE=1 SV=3	112	R.VC#ENIPIVLC#GNK.V	0.962251	1.04083	1.13521	1.01509	1.079	0.901443	1.08932	1.10345	0.987276	0.910392	1.00154	1.07515	0.990223	1.09639	0.948834
ZC3H1_1625	sp|O60293|ZC3H1_HUMAN	ZFC3H1	Zinc finger C3H1 domain-containing protein OS=Homo sapiens OX=9606 GN=ZFC3H1 PE=1 SV=3	1625	R.YEAAMELC#K.S	1.06421	0.943095	0.996334	1.11485	0.873955	1.02396	1.04042	1.10866	1.05284	1.01056	1.00365	1.05559	0.948958	1.07454	1.0317
ELMO2_418	sp|Q96JJ3|ELMO2_HUMAN	ELMO2	Engulfment and cell motility protein 2 OS=Homo sapiens OX=9606 GN=ELMO2 PE=1 SV=2	418	K.M*LC#EILQVGELPNEGR.N	1.03236	0.969603	1.13346	1.08027	0.995821	1.12716	1.07056	0.954974	1.16208	1.03236	1.00098	1.10687	1.06149	1.01277	1.09722
MAN1_833	sp|Q9Y2U8|MAN1_HUMAN	LEMD3	Inner nuclear membrane protein Man1 OS=Homo sapiens OX=9606 GN=LEMD3 PE=1 SV=2	833	R.EGC#VYVK.C	0.903242	1.11997	1.19664	0.714343	1.02945	1.47599	0.866375	1.04026	1.40394	1.35486	1.01161	0.955494	1.25272	0.953316	1.3794
RF1M_335	sp|O75570|RF1M_HUMAN	MTRF1	Peptide chain release factor 1, mitochondrial OS=Homo sapiens OX=9606 GN=MTRF1 PE=1 SV=2	335	R.LVHIPTGLVVEC#QQER.S	0.872241	1.17161	0.924465	0.915391	1.09153	0.767951	1.07245	0.846894	0.931482	0.934095	1.02192	0.919928	0.929739	0.959671	0.932788
SNR48_154	sp|Q6IEG0|SNR48_HUMAN	SNRNP48	U11/U12 small nuclear ribonucleoprotein 48 kDa protein OS=Homo sapiens OX=9606 GN=SNRNP48 PE=1 SV=2	154	R.FVC#DLTQADR.L	1.0359	0.966501	0.878439	0.931373	0.99261	0.925618	0.92694	0.841253	1.09657	1.03042	1.0012	0.904906	0.959114	0.884096	1.06349
UBP24_2229	sp|Q9UPU5|UBP24_HUMAN	USP24	Ubiquitin carboxyl-terminal hydrolase 24 OS=Homo sapiens OX=9606 GN=USP24 PE=1 SV=3	2229	K.IFLLEC#NVR.E	0.949711	1.05591	0.897196	0.815287	0.942717	0.879389	1.2	1.26872	0.609846	0.829971	1.00281	0.856241	0.911053	1.23436	0.719909
SIAS_19	sp|Q9NR45|SIAS_HUMAN	NANS	Sialic acid synthase OS=Homo sapiens OX=9606 GN=NANS PE=1 SV=2	19	R.WVGGQHPC#FIIAEIGQNHQGDLDVAK.R	1.0762	0.933874	0.765477	0.99257	0.877208	0.857913	0.82726	0.962647	0.96201	0.764269	1.00504	0.879024	0.86756	0.894953	0.863139
PPRC1_1188	sp|Q5VV67|PPRC1_HUMAN	PPRC1	Peroxisome proliferator-activated receptor gamma coactivator-related protein 1 OS=Homo sapiens OX=9606 GN=PPRC1 PE=1 SV=1	1188	K.EC#PPPAPADSLAVGNSGGVDIPQEK.R	0.969677	1.03228	1.14645	0.952471	0.828099	1.04666	1.22295	0.919829	1.34196	1.4073	1.00098	1.04946	0.937378	1.07139	1.37463
MY18A_1699	sp|Q92614|MY18A_HUMAN	MYO18A	Unconventional myosin-XVIIIa OS=Homo sapiens OX=9606 GN=MYO18A PE=1 SV=3	1699	K.NQLEESEFTC#AAAVK.A	0.980413	1.02039	0.887669	1.28517	0.850796	0.994286	0.831437	1.05662	0.864443	1.11566	1.0004	1.08642	0.922541	0.944028	0.99005
RINI_30	sp|P13489|RINI_HUMAN	RNH1	Ribonuclease inhibitor OS=Homo sapiens OX=9606 GN=RNH1 PE=1 SV=2	30	R.WAELLPLLQQC#QVVR.L	1.18734	0.86372	0.992291	1.1244	1.19341	1.00296	0.907389	1.3674	1.2908	0.835871	1.02553	1.05834	1.09818	1.13739	1.06334
ARNT_62	sp|P27540|ARNT_HUMAN	ARNT	Aryl hydrocarbon receptor nuclear translocator OS=Homo sapiens OX=9606 GN=ARNT PE=1 SV=1	62	R.C#DDDQM*SNDK.E	1.1059	0.91261	0.899983	1.49546	1.00794	0.988276	0.916261	1.29003	1.1284	0.90029	1.00925	1.19772	0.998108	1.10315	1.01435
CRIP2_178	sp|P52943|CRIP2_HUMAN	CRIP2	Cysteine-rich protein 2 OS=Homo sapiens OX=9606 GN=CRIP2 PE=1 SV=1	178	K.PC#YGILFGPK.G	0.983347	1.01723	1.01638	1.58329	0.921656	0.830141	0.996007	1.12738	1.05316	0.990679	1.00029	1.29984	0.875899	1.06169	1.02192
GPD1L_104	sp|Q8N335|GPD1L_HUMAN	GPD1L	Glycerol-3-phosphate dehydrogenase 1-like protein OS=Homo sapiens OX=9606 GN=GPD1L PE=1 SV=1	104	R.IC#DEITGR.V	1.046	0.957875	0.546309	0.662584	0.726389	0.672813	0.594769	0.750718	0.65212	0.535861	1.00194	0.604447	0.699601	0.672743	0.59399
PCM1_1867	sp|Q15154|PCM1_HUMAN	PCM1	Pericentriolar material 1 protein OS=Homo sapiens OX=9606 GN=PCM1 PE=1 SV=5	1867	K.NDQNNC#PVKPC#YLNILEDEQPLNSAAHK.E	0.97584	1.02539	0.940914	1.07101	0.81778	0.949559	0.756567	0.877549	0.884619	0.847291	1.00061	1.00596	0.883669	0.817058	0.865955
PSMG2_103	sp|Q969U7|PSMG2_HUMAN	PSMG2	Proteasome assembly chaperone 2 OS=Homo sapiens OX=9606 GN=PSMG2 PE=1 SV=1	103	K.SKPFC#EK.L	1.18023	0.867521	0.699277	1.07181	0.914414	0.988797	1.01908	0.78107	0.967588	0.899424	1.02388	0.885541	0.951606	0.900073	0.933506
CYLD_129	sp|Q9NQC7|CYLD_HUMAN	CYLD	Ubiquitin carboxyl-terminal hydrolase CYLD OS=Homo sapiens OX=9606 GN=CYLD PE=1 SV=1	129	K.GLQIDVGC#PVK.V	1.04215	0.961124	0.985544	0.971416	0.918286	1.09002	0.967573	1.02022	0.949924	1.17988	1.00164	0.97848	1.00415	0.993899	1.0649
XPO2_344	sp|P55060|XPO2_HUMAN	CSE1L	Exportin-2 OS=Homo sapiens OX=9606 GN=CSE1L PE=1 SV=3	344	K.NLFEDQNTLTSIC#EK.V	0.955339	1.04904	1.02441	1.24892	0.964205	0.934643	0.949577	1.10923	0.967319	1.06939	1.00219	1.13667	0.949424	1.0294	1.01835
MED16_207	sp|Q9Y2X0|MED16_HUMAN	MED16	Mediator of RNA polymerase II transcription subunit 16 OS=Homo sapiens OX=9606 GN=MED16 PE=1 SV=2	207	K.PSGQVLTSTESLC#R.L	0.978521	1.02244	0.863338	1.46235	0.873847	0.782365	1.01067	0.794167	0.70151	1.18037	1.00048	1.16284	0.828106	0.902416	0.940939
HDAC5_982	sp|Q9UQL6|HDAC5_HUMAN	HDAC5	Histone deacetylase 5 OS=Homo sapiens OX=9606 GN=HDAC5 PE=1 SV=2	982	R.C#FGHLTR.Q	1.08406	0.928036	1.05586	1.05183	1.11381	1.32477	1.09509	1.56018	1.18073	1.39966	1.00605	1.05385	1.21929	1.32763	1.2902
BTAF1_908	sp|O14981|BTAF1_HUMAN	BTAF1	TATA-binding protein-associated factor 172 OS=Homo sapiens OX=9606 GN=BTAF1 PE=1 SV=2	908	K.LLQQC#TTR.T	1.06364	0.943548	0.845455	0.753428	0.705368	0.651635	0.776327	0.73184	0.649069	1.0971	1.00359	0.799441	0.678501	0.754084	0.873083
DCA13_174	sp|Q9NV06|DCA13_HUMAN	DCAF13	DDB1- and CUL4-associated factor 13 OS=Homo sapiens OX=9606 GN=DCAF13 PE=1 SV=2	174	K.EAVFATC#GQQVDIWDEQR.T	1.17767	0.868912	1.0599	1.68849	0.909516	1.22064	1.10818	0.970535	1.17896	0.999533	1.02329	1.37419	1.06508	1.03936	1.08925
DGKQ_248	sp|P52824|DGKQ_HUMAN	DGKQ	Diacylglycerol kinase theta OS=Homo sapiens OX=9606 GN=DGKQ PE=1 SV=2	248	R.SLVLPPAC#VR.L	1.05696	0.948862	0.96101	1.09451	1.12157	0.888614	1.16296	0.991951	1.1558	0.98321	1.00291	1.02776	1.00509	1.07745	1.0695
PGH1_568	sp|P23219|PGH1_HUMAN	PTGS1	Prostaglandin G/H synthase 1 OS=Homo sapiens OX=9606 GN=PTGS1 PE=1 SV=2	568	K.LVC#LNTK.T	0.936083	1.07329	1.22547	0.9703	1.25761	1.08425	1.17232	0.974115	0.841733	1.29149	1.00468	1.09789	1.17093	1.07322	1.06661
NUP98_1727	sp|P52948|NUP98_HUMAN	NUP98	Nuclear pore complex protein Nup98-Nup96 OS=Homo sapiens OX=9606 GN=NUP98 PE=1 SV=4	1727	K.VTSLC#SR.I	0.758621	1.46667	1.72432	1.06511	0.917986	0.691974	0.606464	0.885496	1.11636	1.02572	1.11264	1.39472	0.80498	0.74598	1.07104
AT133_67	sp|Q9H7F0|AT133_HUMAN	ATP13A3	Polyamine-transporting ATPase 13A3 OS=Homo sapiens OX=9606 GN=ATP13A3 PE=1 SV=4	67	K.DC#EVVLLR.T	1.11417	0.907052	0.721412	0.933133	0.769889	0.718848	0.761403	0.78267	0.812093	0.682063	1.01061	0.827273	0.744368	0.772036	0.747078
DOC10_1063	sp|Q96BY6|DOC10_HUMAN	DOCK10	Dedicator of cytokinesis protein 10 OS=Homo sapiens OX=9606 GN=DOCK10 PE=1 SV=3	1063	R.C#FTFM*DR.G	1.04278	0.960595	0.823822	0.924885	0.765798	0.821901	0.943664	0.938637	0.785131	0.850493	1.00169	0.874353	0.793849	0.94115	0.817812
VP13C_2925	sp|Q709C8|VP13C_HUMAN	VPS13C	Vacuolar protein sorting-associated protein 13C OS=Homo sapiens OX=9606 GN=VPS13C PE=1 SV=1	2925	R.VVGC#EGSSK.P	1.06458	0.942805	0.830363	0.760832	0.795593	0.820157	0.775114	0.824943	0.899493	1.08805	1.00369	0.795598	0.807875	0.800028	0.993772
TR10D_155	sp|Q9UBN6|TR10D_HUMAN	TNFRSF10D	Tumor necrosis factor receptor superfamily member 10D OS=Homo sapiens OX=9606 GN=TNFRSF10D PE=1 SV=1	155	K.NSPEMC#R.T	0.875848	1.16516	0.609537	1.31466	1.04281	0.704694	1.27822	0.858378	1.00545	0.68019	1.02051	0.962101	0.873753	1.0683	0.842821
BOP1_418	sp|Q14137|BOP1_HUMAN	BOP1	Ribosome biogenesis protein BOP1 OS=Homo sapiens OX=9606 GN=BOP1 PE=1 SV=2	418	R.C#LSVSPGGQWLVSGSDDGSLR.L	0.895559	1.13202	1.05245	1.41652	0.894162	0.859867	0.840419	1.05912	1.03375	1.0608	1.01379	1.23449	0.877015	0.949769	1.04727
A0A804HK06_200	tr|A0A804HK06|A0A804HK06_HUMAN	ARHGAP32	Isoform of A7KAX9, Rho GTPase-activating protein 32 OS=Homo sapiens OX=9606 GN=ARHGAP32 PE=4 SV=1	200	K.HLHLC#IYDR.R	0.900558	1.12413	1.16094	0.71601	0.963221	1.21734	0.990123	1.11636	1.09122	1.23282	1.01234	0.938476	1.09028	1.05324	1.16202
CPSF4_124	sp|O95639|CPSF4_HUMAN	CPSF4	Cleavage and polyadenylation specificity factor subunit 4 OS=Homo sapiens OX=9606 GN=CPSF4 PE=1 SV=1	124	K.DC#PWYDR.G	0.904165	1.11856	1.0329	1.1364	1.01184	1.17434	0.926785	1.11542	1.05486	1.09175	1.01136	1.08465	1.09309	1.0211	1.0733
ITB2_246	sp|P05107|ITB2_HUMAN	ITGB2	Integrin beta-2 OS=Homo sapiens OX=9606 GN=ITGB2 PE=1 SV=2	246	K.QLISGNLDAPEGGLDAM*M*QVAAC#PEEIGWR.N	0.98986	1.01035	0.982198	1.17882	0.934807	1.26018	1.06104	0.971669	1.19717	0.81216	1.0001	1.08051	1.09749	1.01635	1.00466
ZC3H3_764	sp|Q8IXZ2|ZC3H3_HUMAN	ZC3H3	Zinc finger CCCH domain-containing protein 3 OS=Homo sapiens OX=9606 GN=ZC3H3 PE=1 SV=3	764	K.GYC#PLGAK.C	0.926719	1.08587	0.918776	1.10127	0.844653	0.874514	0.913926	1.1127	1.0843	0.797379	1.00629	1.01002	0.859584	1.01332	0.940838
APAF_8	sp|O14727|APAF_HUMAN	APAF1	Apoptotic protease-activating factor 1 OS=Homo sapiens OX=9606 GN=APAF1 PE=1 SV=2	8	R.NC#LLQHR.E	1.04141	0.96176	1.04537	1.44563	1.02174	0.861476	1.01984	1.03817	1.10713	1.18317	1.00158	1.2455	0.941609	1.02901	1.14515
STAR8_1000	sp|Q92502|STAR8_HUMAN	STARD8	StAR-related lipid transfer protein 8 OS=Homo sapiens OX=9606 GN=STARD8 PE=1 SV=2	1000	K.VFGHLC#AMEVAK.I	0.988323	1.01196	1.20596	1.43673	1.15796	1.06339	1.09144	1.01471	0.895192	1.09016	1.00014	1.32134	1.11068	1.05308	0.992678
SZT2_2962	sp|Q5T011|SZT2_HUMAN	SZT2	KICSTOR complex protein SZT2 OS=Homo sapiens OX=9606 GN=SZT2 PE=1 SV=3	2962	R.GSFSC#PK.T	0.947995	1.05804	0.952359	1.11627	0.843113	0.803027	0.7525	0.973876	0.929053	0.87226	1.00302	1.03431	0.82307	0.863188	0.900656
FLNB_2115	sp|O75369|FLNB_HUMAN	FLNB	Filamin-B OS=Homo sapiens OX=9606 GN=FLNB PE=1 SV=2	2115	R.APSVATVGSIC#DLNLK.I	0.959882	1.04362	0.906555	0.939614	1.02126	1.02117	0.829767	0.942404	0.905398	1.05475	1.00175	0.923084	1.02121	0.886085	0.980076
MASP2-2_180	sp|O00187-2|MASP2-2_HUMAN	MASP2	Isoform of O00187, Isoform 2 of Mannan-binding lectin serine protease 2 OS=Homo sapiens OX=9606 GN=MASP2 PE=1 SV=4	180	R.TC#SEQSL.-	0.864454	1.18596	0.804376	1.04297	0.874738	1.02041	0.975419	1.26839	0.815129	0.845737	1.02521	0.923673	0.947573	1.12191	0.830433
F131B_290	sp|Q86XD5|F131B_HUMAN	FAM131B	Protein FAM131B OS=Homo sapiens OX=9606 GN=FAM131B PE=1 SV=3	290	K.RPLAPEEEEDAGC#R.D	0.904667	1.11779	0.909133	0.84938	0.706934	0.987764	1.01324	0.965433	1.19243	0.850361	1.01123	0.879257	0.847349	0.989336	1.0214
MDC1_1742	sp|Q14676|MDC1_HUMAN	MDC1	Mediator of DNA damage checkpoint protein 1 OS=Homo sapiens OX=9606 GN=MDC1 PE=1 SV=3	1742	K.PC#SAPLEPK.S	1.11231	0.908292	1.08489	1.29115	1.05224	0.781394	0.829958	0.781651	1.32276	0.773008	1.0103	1.18802	0.916815	0.805804	1.04788
DOC11_903	sp|Q5JSL3|DOC11_HUMAN	DOCK11	Dedicator of cytokinesis protein 11 OS=Homo sapiens OX=9606 GN=DOCK11 PE=1 SV=2	903	K.C#HEEGLDSYLR.S	1.073	0.9363	0.74125	1.12317	0.899162	0.96435	0.983201	1.06121	0.991682	0.9688	1.00465	0.932209	0.931756	1.0222	0.980241
SSDH_223	sp|P51649|SSDH_HUMAN	ALDH5A1	Succinate-semialdehyde dehydrogenase, mitochondrial OS=Homo sapiens OX=9606 GN=ALDH5A1 PE=1 SV=2	223	K.VGAALAAGC#TVVVK.P	1.0178	0.982811	0.86763	0.932966	0.809141	0.934718	0.891863	0.827418	1.00439	0.833366	1.00031	0.900298	0.87193	0.859641	0.918879
KDM8_64	sp|Q8N371|KDM8_HUMAN	KDM8	Bifunctional peptidase and arginyl-hydroxylase JMJD5 OS=Homo sapiens OX=9606 GN=KDM8 PE=1 SV=1	64	R.RDEC#LQSSEVILDYSWEK.L	1.25392	0.831601	1.19048	0.980993	1.00503	1.27287	1.24708	1.16364	0.828157	1.20937	1.04276	1.08573	1.13895	1.20536	1.01876
TSP4_940	sp|P35443|TSP4_HUMAN	THBS4	Thrombospondin-4 OS=Homo sapiens OX=9606 GN=THBS4 PE=1 SV=2	940	R.C#NDTIPEDFQEFQTQNFDR.F	0.992786	1.00732	1.36585	1.21751	1.35656	0.998249	0.940386	1.1429	1.03609	1.21974	1.00005	1.29168	1.1774	1.04164	1.12791
PIGB_422	sp|Q92521|PIGB_HUMAN	PIGB	GPI mannosyltransferase 3 OS=Homo sapiens OX=9606 GN=PIGB PE=1 SV=1	422	K.VC#YNNPNK.S	0.920771	1.09415	0.714286	0.807512	0.755048	1.4527	1.48276	0.982857	1.02017	0.963046	1.00746	0.760899	1.10388	1.23281	0.991606
ARFG1_351	sp|Q8N6T3|ARFG1_HUMAN	ARFGAP1	ADP-ribosylation factor GTPase-activating protein 1 OS=Homo sapiens OX=9606 GN=ARFGAP1 PE=1 SV=2	351	R.KSPSSDSWTC#ADTSTER.R	0.931143	1.07985	1.21018	1.04874	1.27509	1.305	0.971975	0.980379	1.00204	0.951582	1.0055	1.12946	1.29004	0.976177	0.976811
TCPH_345	sp|Q99832|TCPH_HUMAN	CCT7	T-complex protein 1 subunit eta OS=Homo sapiens OX=9606 GN=CCT7 PE=1 SV=2	345	R.C#QVFEETQIGGER.Y	0.963811	1.03901	1.00554	1.37078	0.895444	0.999454	0.990463	1.01187	0.932374	0.855073	1.00141	1.18816	0.947449	1.00117	0.893724
EFL1_831	sp|Q7Z2Z2|EFL1_HUMAN	EFL1	Elongation factor-like GTPase 1 OS=Homo sapiens OX=9606 GN=EFL1 PE=1 SV=2	831	K.C#GPNILVNK.S	1.07528	0.934568	1.11406	1.31524	0.9617	0.890526	1.03171	0.977948	1.22037	0.975173	1.00493	1.21465	0.926113	1.00483	1.09777
CUX1_1338	sp|P39880|CUX1_HUMAN	CUX1	Homeobox protein cut-like 1 OS=Homo sapiens OX=9606 GN=CUX1 PE=1 SV=3	1338	R.AAPSSEGDSC#DGVEATEGPGSADTEEPK.S	0.828323	1.26145	0.961433	1.31368	0.906494	1.35622	1.16204	1.54882	0.897172	1.18707	1.04488	1.13755	1.13136	1.35543	1.04212
DALD3_314	sp|Q5D0E6|DALD3_HUMAN	DALRD3	DALR anticodon-binding domain-containing protein 3 OS=Homo sapiens OX=9606 GN=DALRD3 PE=1 SV=2	314	K.HLIC#GPVK.V	1.2027	0.855769	0.661176	0.893886	1.46214	0.993689	1.0054	0.85079	0.849378	1.33268	1.02924	0.777531	1.22792	0.928096	1.09103
OXSM_327	sp|Q9NWU1|OXSM_HUMAN	OXSM	3-oxoacyl-[acyl-carrier-protein] synthase, mitochondrial OS=Homo sapiens OX=9606 GN=OXSM PE=1 SV=1	327	R.C#MAAALK.D	0.938741	1.06981	1.0235	1.11298	1.12432	1.0712	1.0817	0.927691	1.16961	0.765141	1.00428	1.06824	1.09776	1.00469	0.967376
2ABD_268	sp|Q66LE6|2ABD_HUMAN	PPP2R2D	Serine/threonine-protein phosphatase 2A 55 kDa regulatory subunit B delta isoform OS=Homo sapiens OX=9606 GN=PPP2R2D PE=1 SV=1	268	R.SSALC#DR.H	1.22017	0.847141	0.740816	0.735562	0.900744	1.29643	0.816648	0.764211	0.581731	0.74538	1.03365	0.738189	1.09859	0.790429	0.663555
PYR1_484	sp|P27708|PYR1_HUMAN	CAD	CAD protein OS=Homo sapiens OX=9606 GN=CAD PE=1 SV=3	484	R.NERPDGVLLTFGGQTALNC#GVELTK.A	1.04233	0.96097	0.899415	1.31989	0.951555	0.929318	0.909311	1.10063	0.925563	0.799454	1.00165	1.10965	0.940437	1.00497	0.862508
RAB2B_154	sp|Q8WUD1|RAB2B_HUMAN	RAB2B	Ras-related protein Rab-2B OS=Homo sapiens OX=9606 GN=RAB2B PE=1 SV=1	154	K.TAC#NVEEAFINTAK.E	0.937897	1.07091	0.967727	1.29799	1.60886	0.89181	1.34351	1.32798	1.1076	0.822337	1.0044	1.13286	1.25034	1.33575	0.964969
ANS1A_633	sp|Q92625|ANS1A_HUMAN	ANKS1A	Ankyrin repeat and SAM domain-containing protein 1A OS=Homo sapiens OX=9606 GN=ANKS1A PE=1 SV=4	633	K.SDSDLLTC#SPTEDATM*GSR.S	1.1536	0.882498	1.23562	0.980567	0.954062	1.12744	1.04319	0.978595	0.511066	1.0065	1.01805	1.1081	1.04075	1.01089	0.758784
CPPED_269	sp|Q9BRF8|CPPED_HUMAN	CPPED1	Serine/threonine-protein phosphatase CPPED1 OS=Homo sapiens OX=9606 GN=CPPED1 PE=1 SV=3	269	R.NAGGTYQNLDM*VVSSAIGC#QLGR.D	1.03158	0.970292	1.08097	0.978598	0.887003	0.960609	1.10514	0.95559	0.642431	0.83212	1.00094	1.02978	0.923806	1.03036	0.737275
TOM70_475	sp|O94826|TOM70_HUMAN	TOMM70	Mitochondrial import receptor subunit TOM70 OS=Homo sapiens OX=9606 GN=TOMM70 PE=1 SV=1	475	R.C#AEGYALYAQALTDQQQFGK.A	1.02721	0.974191	1.13007	1.17665	0.833458	0.941782	0.93729	1.01197	0.934929	0.804746	1.0007	1.15336	0.88762	0.974628	0.869837
SDF2L_149	sp|Q9HCN8|SDF2L_HUMAN	SDF2L1	Stromal cell-derived factor 2-like protein 1 OS=Homo sapiens OX=9606 GN=SDF2L1 PE=1 SV=2	149	R.C#SGQHWER.E	1.0541	0.951179	0.815736	1.44448	0.78402	0.882881	0.973684	0.976041	0.960238	0.871812	1.00264	1.13011	0.833451	0.974862	0.916025
EDC4_1054	sp|Q6P2E9|EDC4_HUMAN	EDC4	Enhancer of mRNA-decapping protein 4 OS=Homo sapiens OX=9606 GN=EDC4 PE=1 SV=1	1054	K.TVPPC#VSR.S	1.013	0.987333	1.47437	1.08857	1.19195	1.43161	1.36121	1.42954	1.21593	1.78757	1.00016	1.28147	1.31178	1.39537	1.50175
VP13D-2_3551	sp|Q5THJ4-2|VP13D-2_HUMAN	VPS13D	Isoform of Q5THJ4, Isoform 2 of Vacuolar protein sorting-associated protein 13D OS=Homo sapiens OX=9606 GN=VPS13D PE=1 SV=2	3551	K.GAGSSEINC#NM*NDFQDNR.Q	1.09465	0.920419	0.908892	0.96993	0.911174	0.909176	1.08039	1.10802	0.869682	1.24753	1.00753	0.939411	0.910175	1.0942	1.05861
SCML2_51	sp|Q9UQR0|SCML2_HUMAN	SCML2	Sex comb on midleg-like protein 2 OS=Homo sapiens OX=9606 GN=SCML2 PE=1 SV=1	51	K.ETGSISAPSEC#FR.Q	0.856821	1.20063	1.28276	1.60615	1.35315	0.940325	1.07727	1.23976	1.42559	1.71364	1.02873	1.44445	1.14674	1.15851	1.56962
CCD82_99	sp|Q8N4S0|CCD82_HUMAN	CCDC82	Coiled-coil domain-containing protein 82 OS=Homo sapiens OX=9606 GN=CCDC82 PE=1 SV=2	99	K.C#LINSGNGSTYEEETNK.I	1.1098	0.909973	1.10723	1.13294	1.05262	1.30486	1.12125	0.996872	1.01249	1.08857	1.00988	1.12008	1.17874	1.05906	1.05053
FNBP1_609	sp|Q96RU3|FNBP1_HUMAN	FNBP1	Formin-binding protein 1 OS=Homo sapiens OX=9606 GN=FNBP1 PE=1 SV=2	609	R.NEDEEGYVPTSYVEVC#LDK.N	0.973876	1.02756	0.90535	1.34547	0.916233	0.856011	0.853913	0.936177	0.909401	0.844286	1.00072	1.12541	0.886122	0.895045	0.876844
ABCA1_54	sp|O95477|ABCA1_HUMAN	ABCA1	Phospholipid-transporting ATPase ABCA1 OS=Homo sapiens OX=9606 GN=ABCA1 PE=1 SV=3	54	R.LSYPPYEQHEC#HFPNK.A	0.838018	1.23961	0.960169	0.58372	0.84742	0.784626	0.802977	1.23555	1.07495	1.10537	1.03881	0.771945	0.816023	1.01926	1.09016
KLH36_465	sp|Q8N4N3|KLH36_HUMAN	KLHL36	Kelch-like protein 36 OS=Homo sapiens OX=9606 GN=KLHL36 PE=1 SV=1	465	K.NLLC#YDHR.T	1.04965	0.954839	0.733995	1.11967	1.03234	0.92395	0.713409	0.711228	1.11736	0.897464	1.00224	0.926832	0.978145	0.712318	1.00741
PP12C_211	sp|Q9BZL4|PP12C_HUMAN	PPP1R12C	Protein phosphatase 1 regulatory subunit 12C OS=Homo sapiens OX=9606 GN=PPP1R12C PE=1 SV=1	211	R.C#WLNGGAMPEAR.H	0.971026	1.03076	0.953271	1.05202	0.716774	0.78018	0.993226	0.85683	0.904395	0.734043	1.00089	1.00264	0.748477	0.925028	0.819219
NEB2_272	sp|Q96SB3|NEB2_HUMAN	PPP1R9B	Neurabin-2 OS=Homo sapiens OX=9606 GN=PPP1R9B PE=1 SV=3	272	R.C#PAGQQPPQHR.V	0.946581	1.05981	1.1278	0.81674	1.03023	0.762741	1.30448	1.16948	1.23467	1.48658	1.00319	0.97227	0.896487	1.23698	1.36062
AFF4_889	sp|Q9UHB7|AFF4_HUMAN	AFF4	AF4/FMR2 family member 4 OS=Homo sapiens OX=9606 GN=AFF4 PE=1 SV=1	889	K.APSSSSNC#PPSAPTLDSSK.P	0.98688	1.01347	1.00366	1.00704	0.946412	0.942372	1.04175	1.0153	1.19078	1.06224	1.00018	1.00535	0.944392	1.02852	1.12651
LBHD1_271	sp|Q9BQE6|LBHD1_HUMAN	LBHD1	LBH domain-containing protein 1 OS=Homo sapiens OX=9606 GN=LBHD1 PE=1 SV=3	271	K.TPPADPAC#PER.E	0.877146	1.16287	0.906546	0.891085	0.917764	1.09685	0.777214	0.968408	0.960317	1.19553	1.02001	0.898816	1.00731	0.872811	1.07792
CP20A_409	sp|Q6UW02|CP20A_HUMAN	CYP20A1	Cytochrome P450 20A1 OS=Homo sapiens OX=9606 GN=CYP20A1 PE=1 SV=1	409	K.TFSSLGFSGTQEC#PELR.F	1.00256	0.99745	0.855424	1.06887	0.842162	1.00981	0.952277	0.886647	1.01849	1.06654	1.00001	0.962148	0.925987	0.919462	1.04251
MTG8R_375	sp|O43439|MTG8R_HUMAN	CBFA2T2	Protein CBFA2T2 OS=Homo sapiens OX=9606 GN=CBFA2T2 PE=1 SV=1	375	R.C#QESDREELNYWK.R	1.08036	0.930766	1.07704	1.42314	0.922715	1.1508	0.824152	1.01678	0.87719	1.07421	1.00556	1.25009	1.03676	0.920468	0.975701
FRG1_159	sp|Q14331|FRG1_HUMAN	FRG1	Protein FRG1 OS=Homo sapiens OX=9606 GN=FRG1 PE=1 SV=1	159	R.C#NEAGDIEAK.S	1.03451	0.967716	1.10957	1.32574	1.1273	1.03972	0.967872	1.12088	1.01387	0.986344	1.00111	1.21765	1.08351	1.04437	1.00011
ARP3_235	sp|P61158|ARP3_HUMAN	ACTR3	Actin-related protein 3 OS=Homo sapiens OX=9606 GN=ACTR3 PE=1 SV=3	235	R.YSYVC#PDLVK.E	1.00924	0.990928	0.949985	0.933621	0.920976	0.957823	0.959587	0.938632	1.02448	0.984604	1.00008	0.941803	0.9394	0.949109	1.00454
H0YBA1_105	tr|H0YBA1|H0YBA1_HUMAN	PCM1	Isoform of Q15154, Pericentriolar material 1 protein (Fragment) OS=Homo sapiens OX=9606 GN=PCM1 PE=1 SV=1	105	R.NAC#NEAPETGSDFSMFEALR.D	0.961083	1.0422	0.785729	0.979841	0.734456	0.805638	0.76006	0.732482	0.850535	0.90265	1.00164	0.882785	0.770047	0.746271	0.876592
KIZ_50	sp|Q2M2Z5|KIZ_HUMAN	KIZ	Centrosomal protein kizuna OS=Homo sapiens OX=9606 GN=KIZ PE=1 SV=2	50	K.LYEYNQSDTC#R.V	1.02129	0.979579	0.850161	0.701996	0.926815	1.06528	1.04904	1.0442	0.951322	1.34609	1.00043	0.776078	0.996045	1.04662	1.14871
ETV5_339	sp|P41161|ETV5_HUMAN	ETV5	ETS translocation variant 5 OS=Homo sapiens OX=9606 GN=ETV5 PE=1 SV=1	339	R.LYFDDTC#VVPER.L	0.991342	1.00881	1.05069	1.05692	1.0836	1.0858	1.07081	1.1393	0.974468	1.22056	1.00008	1.05381	1.0847	1.10506	1.09751
L2GL1_725	sp|Q15334|L2GL1_HUMAN	LLGL1	Lethal(2) giant larvae protein homolog 1 OS=Homo sapiens OX=9606 GN=LLGL1 PE=1 SV=3	725	R.C#LYFADTFLR.D	1.13512	0.893627	0.732522	0.60239	0.71156	0.809462	0.629642	0.752927	1.17075	0.780661	1.01437	0.667456	0.760511	0.691285	0.975704
A0A0B4J2E5_24	tr|A0A0B4J2E5|A0A0B4J2E5_HUMAN	LOC102724159	Utp12 domain-containing protein OS=Homo sapiens OX=9606 GN=LOC102724159 PE=1 SV=1	24	R.GNLNFTC#NGNSVISPVGNR.V	0.890554	1.14012	1.3263	0.878291	0.959513	1.11319	1.23421	0.999769	0.898674	0.981222	1.01534	1.1023	1.03635	1.11699	0.939948
TET2_784	sp|Q6N021|TET2_HUMAN	TET2	Methylcytosine dioxygenase TET2 OS=Homo sapiens OX=9606 GN=TET2 PE=1 SV=3	784	K.VEEC#FHGENQYSK.S	0.892086	1.13761	0.997854	1.26789	0.819022	0.803456	1.08836	1.01197	1.03737	1.07889	1.01485	1.13287	0.811239	1.05016	1.05813
ATG7_267	sp|O95352|ATG7_HUMAN	ATG7	Ubiquitin-like modifier-activating enzyme ATG7 OS=Homo sapiens OX=9606 GN=ATG7 PE=1 SV=1	267	R.WSSSFQSVEVVC#FR.D	0.98912	1.01112	0.75	0.767058	0.909922	0.87931	0.821288	0.551715	0.878571	0.870525	1.00012	0.758529	0.894616	0.686502	0.874548
SF3B3_1156	sp|Q15393|SF3B3_HUMAN	SF3B3	Splicing factor 3B subunit 3 OS=Homo sapiens OX=9606 GN=SF3B3 PE=1 SV=4	1156	R.SEHPPLC#GR.D	0.867135	1.18095	1.03125	0.865214	0.677951	1.06403	0.814673	1.08977	1.02404	0.713025	1.02404	0.948232	0.870992	0.95222	0.868532
GOGB1_1964	sp|Q14789|GOGB1_HUMAN	GOLGB1	Golgin subfamily B member 1 OS=Homo sapiens OX=9606 GN=GOLGB1 PE=1 SV=2	1964	K.C#VSELEEEK.Q	1.06773	0.940352	0.887042	1.30307	0.993317	0.697152	0.728897	0.83979	0.855323	0.910722	1.00404	1.09506	0.845235	0.784343	0.883022
PDE3B_35	sp|Q13370|PDE3B_HUMAN	PDE3B	cGMP-inhibited 3',5'-cyclic phosphodiesterase B OS=Homo sapiens OX=9606 GN=PDE3B PE=1 SV=2	35	K.SC#VSPLR.Q	0.983351	1.01722	1.08453	1.05961	1.08233	1.04611	1.10529	1.0318	0.984711	1.15781	1.00029	1.07207	1.06422	1.06855	1.07126
TLC3A_35	sp|Q8TBR7|TLC3A_HUMAN	TLCD3A	TLC domain-containing protein 3A OS=Homo sapiens OX=9606 GN=TLCD3A PE=1 SV=2	35	R.TDC#VMISTR.L	1.00999	0.990201	1.08291	1.2973	0.903317	0.986639	1.18812	1.04918	1.01857	1.11628	1.0001	1.1901	0.944978	1.11865	1.06742
MYPT1_355	sp|O14974|MYPT1_HUMAN	PPP1R12A	Protein phosphatase 1 regulatory subunit 12A OS=Homo sapiens OX=9606 GN=PPP1R12A PE=1 SV=1	355	K.VDEEEEGKKDESSC#SSEEDEEDDSESEAETDK.T	1.10387	0.914	1.10583	1.84654	0.883993	0.897181	0.852207	1.11205	0.953917	0.872356	1.00893	1.47619	0.890587	0.982127	0.913136
RHG10_337	sp|A1A4S6|RHG10_HUMAN	ARHGAP10	Rho GTPase-activating protein 10 OS=Homo sapiens OX=9606 GN=ARHGAP10 PE=1 SV=1	337	R.FC#FDIEAADR.P	1.16813	0.87418	1.13277	0.734757	0.940476	0.839103	0.963415	0.824507	1.18963	0.781033	1.02115	0.933762	0.88979	0.893961	0.985329
KBTBB_384	sp|O94819|KBTBB_HUMAN	KBTBD11	Kelch repeat and BTB domain-containing protein 11 OS=Homo sapiens OX=9606 GN=KBTBD11 PE=1 SV=1	384	R.PSDQVFC#YNPATDSWSAVR.P	1.08312	0.928727	0.877628	1.14505	0.913063	0.837553	0.911015	1.03194	0.895848	0.85939	1.00592	1.01134	0.875308	0.971479	0.877619
IPYR_254	sp|Q15181|IPYR_HUMAN	PPA1	Inorganic pyrophosphatase OS=Homo sapiens OX=9606 GN=PPA1 PE=1 SV=2	254	K.C#DPDAAR.A	1.00259	0.997423	0.941264	1.216	0.911674	0.928356	0.89503	0.971321	0.979771	0.936038	1.00001	1.07863	0.920015	0.933175	0.957904
IL6RA_121	sp|P08887|IL6RA_HUMAN	IL6R	Interleukin-6 receptor subunit alpha OS=Homo sapiens OX=9606 GN=IL6R PE=1 SV=1	121	R.PAGTVHLLVDVPPEEPQLSC#FR.K	1.33526	0.799308	1.13793	0.869511	0.897668	0.75	0.801156	0.623201	0.963839	0.812427	1.06728	1.00372	0.823834	0.712179	0.888133
ZRAB2_20	sp|O95218|ZRAB2_HUMAN	ZRANB2	Zinc finger Ran-binding domain-containing protein 2 OS=Homo sapiens OX=9606 GN=ZRANB2 PE=1 SV=2	20	K.C#GNVNFAR.R	1.03991	0.963042	0.998101	1.31897	0.947843	0.913251	0.957776	0.999049	0.837895	0.872441	1.00147	1.15854	0.930547	0.978413	0.855168
LSG1_455	sp|Q9H089|LSG1_HUMAN	LSG1	Large subunit GTPase 1 homolog OS=Homo sapiens OX=9606 GN=LSG1 PE=1 SV=2	455	K.AEMTC#SGILPIDQMR.D	0.981304	1.01942	1.03024	0.894519	1.14101	1.00518	0.746923	0.991828	0.99692	1.1206	1.00036	0.962379	1.07309	0.869376	1.05876
ATX2_332	sp|Q99700|ATX2_HUMAN	ATXN2	Ataxin-2 OS=Homo sapiens OX=9606 GN=ATXN2 PE=1 SV=2	332	K.C#SDFVVVQFK.D	1.05619	0.949488	0.873236	1.24491	0.744308	0.909767	0.867696	0.860513	0.954896	1.18394	1.00284	1.05907	0.827037	0.864105	1.06942
PJA2_224	sp|O43164|PJA2_HUMAN	PJA2	E3 ubiquitin-protein ligase Praja-2 OS=Homo sapiens OX=9606 GN=PJA2 PE=1 SV=4	224	R.EAEAYTGLSPPVPSFNC#EVR.D	0.868674	1.17811	0.839084	0.855355	0.891749	0.994104	0.833187	0.824674	0.966743	0.90884	1.02339	0.84722	0.942926	0.82893	0.937792
NCPR_566	sp|P16435|NCPR_HUMAN	POR	NADPH--cytochrome P450 reductase OS=Homo sapiens OX=9606 GN=POR PE=1 SV=2	566	K.EVGETLLYYGC#R.R	1.00332	0.996702	1.07254	1.19442	1.06568	0.990982	0.798514	0.793013	0.912781	1.06054	1.00001	1.13348	1.02833	0.795763	0.98666
E2AK4_777	sp|Q9P2K8|E2AK4_HUMAN	EIF2AK4	eIF-2-alpha kinase GCN2 OS=Homo sapiens OX=9606 GN=EIF2AK4 PE=1 SV=3	777	K.SQNQDEDC#NEK.N	0.885202	1.14901	0.839711	1.06624	1.17549	1.09058	0.92808	1.13621	1.04038	1.12336	1.01711	0.952977	1.13304	1.03215	1.08187
C170B_30	sp|Q9Y4F5|C170B_HUMAN	CEP170B	Centrosomal protein of 170 kDa protein B OS=Homo sapiens OX=9606 GN=CEP170B PE=1 SV=4	30	R.EEC#ELMLQSR.S	1.09683	0.918878	0.781006	1.37902	0.715819	0.878537	0.82539	0.747303	1.1131	0.7612	1.00786	1.08001	0.797178	0.786346	0.937151
KLH42_130	sp|Q9P2K6|KLH42_HUMAN	KLHL42	Kelch-like protein 42 OS=Homo sapiens OX=9606 GN=KLHL42 PE=1 SV=2	130	R.LNNC#LEMYR.L	1.04946	0.954993	1.007	2.4118	1.05459	1.10125	0.94385	1.06209	1.09689	1.1911	1.00223	1.7094	1.07792	1.00297	1.144
KNTC1_2099	sp|P50748|KNTC1_HUMAN	KNTC1	Kinetochore-associated protein 1 OS=Homo sapiens OX=9606 GN=KNTC1 PE=1 SV=1	2099	K.NFLGSC#DPQVILK.Q	0.989544	1.01068	0.98558	1.27737	0.968838	0.805236	0.979861	0.857171	0.952234	0.886282	1.00011	1.13147	0.887037	0.918516	0.919258
DCAF8_195	sp|Q5TAQ9|DCAF8_HUMAN	DCAF8	DDB1- and CUL4-associated factor 8 OS=Homo sapiens OX=9606 GN=DCAF8 PE=1 SV=1	195	R.LQHGLEGHTGC#VNTLHFNQR.G	1.00214	0.997871	0.992438	0.977652	0.913928	0.851323	0.719833	1.15936	1.03567	1.06873	1	0.985045	0.882625	0.939599	1.0522
TYK2_915	sp|P29597|TYK2_HUMAN	TYK2	Non-receptor tyrosine-protein kinase TYK2 OS=Homo sapiens OX=9606 GN=TYK2 PE=1 SV=3	915	K.VSLYC#YDPTNDGTGEMVAVK.A	0.949322	1.05639	0.974359	1.15652	0.932025	0.74136	1.08306	0.823529	0.985185	1.6625	1.00286	1.06544	0.836693	0.953296	1.32384
PR14L_92	sp|Q5THK1|PR14L_HUMAN	PRR14L	Protein PRR14L OS=Homo sapiens OX=9606 GN=PRR14L PE=1 SV=1	92	R.C#GLVDSTAGGSVASGILDR.A	1.04978	0.954724	1.17538	1.37619	1.05798	1.11481	1.02139	0.984509	1.11346	1.11239	1.00225	1.27579	1.08639	1.00295	1.11292
TBC13_36	sp|Q9NVG8|TBC13_HUMAN	TBC1D13	TBC1 domain family member 13 OS=Homo sapiens OX=9606 GN=TBC1D13 PE=1 SV=3	36	R.ELSFSGIPC#EGGLR.C	0.949078	1.0567	0.673591	0.844754	0.953666	0.619958	0.790581	0.654953	0.892534	0.883869	1.00289	0.759173	0.786812	0.722767	0.888201
HACL1_131	sp|Q9UJ83|HACL1_HUMAN	HACL1	2-hydroxyacyl-CoA lyase 1 OS=Homo sapiens OX=9606 GN=HACL1 PE=1 SV=2	131	R.NQETM*GAFQEFPQVEAC#R.L	1.00179	0.998212	1.02987	1.12306	1.09705	0.940226	0.983757	1.01829	1.06492	0.99475	1	1.07646	1.01864	1.00102	1.02983
KGUA_98	sp|Q16774|KGUA_HUMAN	GUK1	Guanylate kinase OS=Homo sapiens OX=9606 GN=GUK1 PE=1 SV=2	98	R.IC#VLDVDLQGVR.N	1.01077	0.989457	0.925317	1.09597	0.85587	0.832993	0.963081	0.970637	0.866957	0.934211	1.00011	1.01065	0.844432	0.966859	0.900584
MESD_180	sp|Q14696|MESD_HUMAN	MESD	LRP chaperone MESD OS=Homo sapiens OX=9606 GN=MESD PE=1 SV=2	180	R.C#ADVTLEGQVYPGK.G	1.00946	0.990717	1.06839	1.10656	0.94395	0.968628	0.991567	1.0326	0.960667	0.915265	1.00009	1.08747	0.956289	1.01208	0.937966
HELB_350	sp|Q8NG08|HELB_HUMAN	HELB	DNA helicase B OS=Homo sapiens OX=9606 GN=HELB PE=1 SV=2	350	K.SC#VFPYDLYHAER.A	1.00576	0.994309	0.863381	0.922649	0.89481	0.819288	1.04291	0.85482	0.825354	0.956078	1.00003	0.893015	0.857049	0.948865	0.890716
CI085_45	sp|Q96MD7|CI085_HUMAN	C9orf85	Uncharacterized protein C9orf85 OS=Homo sapiens OX=9606 GN=C9orf85 PE=1 SV=1	45	K.LHDGVC#QR.C	0.904194	1.11851	0.895105	1.05949	0.994658	0.936443	0.7793	1.0508	0.866328	1.12962	1.01135	0.977299	0.96555	0.915048	0.997974
TPM1_190	sp|P09493|TPM1_HUMAN	TPM1	Tropomyosin alpha-1 chain OS=Homo sapiens OX=9606 GN=TPM1 PE=1 SV=2	190	K.C#AELEEELK.T	0.939693	1.06858	0.116023	0.606483	0.151065	0.217914	0.115525	0.664812	0.664338	1.19217	1.00414	0.361253	0.18449	0.390168	0.928254
DGC6L_107	sp|Q9BY27|DGC6L_HUMAN	DGCR6L	Protein DGCR6L OS=Homo sapiens OX=9606 GN=DGCR6L PE=1 SV=2	107	K.HQEAQQAC#R.P	0.979841	1.02101	1.01541	0.984396	0.819514	0.833333	0.84042	0.870012	0.850057	0.913432	1.00042	0.999903	0.826423	0.855216	0.881745
FBX3_225	sp|Q9UK99|FBX3_HUMAN	FBXO3	F-box only protein 3 OS=Homo sapiens OX=9606 GN=FBXO3 PE=1 SV=3	225	K.NEVFYQC#PDQM*AR.N	1.08615	0.926512	0.951078	1.33014	0.956641	0.98634	0.832335	0.920987	0.968641	0.831464	1.00633	1.14061	0.971491	0.876661	0.900053
S39AD_197	sp|Q96H72|S39AD_HUMAN	SLC39A13	Zinc transporter ZIP13 OS=Homo sapiens OX=9606 GN=SLC39A13 PE=1 SV=3	197	K.DPTAAAAALNGGHC#LAQPAAEPGLGAVVR.S	0.959135	1.0445	1.12818	0.963768	1.0813	2.06736	1.0445	1.39186	1.7839	2.00503	1.00182	1.04597	1.57433	1.21818	1.89446
NIBA2_190	sp|Q96TA1|NIBA2_HUMAN	NIBAN2	Protein Niban 2 OS=Homo sapiens OX=9606 GN=NIBAN2 PE=1 SV=3	190	K.WQAVLQDC#IR.H	0.978242	1.02275	0.996325	0.954652	0.850799	0.923704	0.980601	1.04717	1.14793	1.07536	1.00049	0.975489	0.887252	1.01388	1.11165
GGNB2_415	sp|Q9H3C7|GGNB2_HUMAN	GGNBP2	Gametogenetin-binding protein 2 OS=Homo sapiens OX=9606 GN=GGNBP2 PE=1 SV=1	415	K.ETDFIENSSC#K.A	1.05476	0.950642	0.834155	1.06138	0.737088	0.840071	1.25079	0.894637	0.720937	0.682316	1.0027	0.947767	0.788579	1.07271	0.701626
TMED8_28	sp|Q6PL24|TMED8_HUMAN	TMED8	Protein TMED8 OS=Homo sapiens OX=9606 GN=TMED8 PE=1 SV=1	28	R.PGSAGGVGDC#QGVEGSQAAASENEDLENK.D	1.09247	0.921965	1.0195	1.67895	0.965789	0.842801	0.858912	0.999687	0.748475	0.777101	1.00722	1.34922	0.904295	0.929299	0.762788
TP53B_513	sp|Q12888|TP53B_HUMAN	TP53BP1	TP53-binding protein 1 OS=Homo sapiens OX=9606 GN=TP53BP1 PE=1 SV=2	513	K.NSPEDLGLSLTGDSC#K.L	0.933318	1.07694	1.14791	1.2132	1.02519	0.954763	0.982029	1.09678	1.08074	0.960279	1.00513	1.18056	0.989975	1.03941	1.02051
MYCB2_2033	sp|O75592|MYCB2_HUMAN	MYCBP2	E3 ubiquitin-protein ligase MYCBP2 OS=Homo sapiens OX=9606 GN=MYCBP2 PE=1 SV=4	2033	K.PAC#VMHYK.V	0.977979	1.02304	1.04861	1.11962	1.04926	0.899881	0.99853	1.02257	1.18981	0.970021	1.00051	1.08412	0.97457	1.01055	1.07992
WDFY1_260	sp|Q8IWB7|WDFY1_HUMAN	WDFY1	WD repeat and FYVE domain-containing protein 1 OS=Homo sapiens OX=9606 GN=WDFY1 PE=1 SV=1	260	R.QLVSC#SSDGGIAVWNMDVSR.E	0.950536	1.05489	1.32917	1.08799	1.24125	0.817529	1.01463	1.20833	0.93934	1.0843	1.00272	1.20858	1.02939	1.11148	1.01182
GLOD4-2_45	sp|Q9HC38-2|GLOD4-2_HUMAN	GLOD4	Isoform of Q9HC38, Isoform 2 of Glyoxalase domain-containing protein 4 OS=Homo sapiens OX=9606 GN=GLOD4 PE=1 SV=1	45	K.AAC#NGPYDGK.W	1.02202	0.978908	1.32446	1.0872	0.777668	0.784294	0.865945	1.03699	0.951585	0.751224	1.00046	1.20583	0.780981	0.951467	0.851405
FYV1_191	sp|Q9Y2I7|FYV1_HUMAN	PIKFYVE	1-phosphatidylinositol 3-phosphate 5-kinase OS=Homo sapiens OX=9606 GN=PIKFYVE PE=1 SV=3	191	R.C#CNQEIPGK.F	1.00248	0.997533	1.10923	1.33755	0.937415	0.9278	0.999273	0.977534	1.02428	1.07759	1.00001	1.22339	0.932608	0.988404	1.05094
ESF1_234	sp|Q9H501|ESF1_HUMAN	ESF1	ESF1 homolog OS=Homo sapiens OX=9606 GN=ESF1 PE=1 SV=1	234	R.DSDGYENSTDGEM*C#DK.D	1.40288	0.77689	1.04513	1.98234	0.92537	1.04066	0.864336	1.06496	1.06393	1.06186	1.08989	1.51373	0.983013	0.96465	1.0629
HMDH_382	sp|P04035|HMDH_HUMAN	HMGCR	3-hydroxy-3-methylglutaryl-coenzyme A reductase OS=Homo sapiens OX=9606 GN=HMGCR PE=1 SV=1	382	K.C#DSVEEETGINR.E	0.940962	1.06694	1.07455	1.30404	0.899383	1.13416	0.984208	1.14104	1.10261	1.26498	1.00395	1.1893	1.01677	1.06262	1.18379
MKLN1_225	sp|Q9UL63|MKLN1_HUMAN	MKLN1	Muskelin OS=Homo sapiens OX=9606 GN=MKLN1 PE=1 SV=2	225	K.GDFDAC#EELIEK.A	0.956414	1.04775	0.986441	1.07518	1.07957	0.94179	0.886273	0.931271	0.942035	1.00111	1.00208	1.03081	1.01068	0.908772	0.971572
UFL1_32	sp|O94874|UFL1_HUMAN	UFL1	E3 UFM1-protein ligase 1 OS=Homo sapiens OX=9606 GN=UFL1 PE=1 SV=2	32	R.NC#IEIVNK.L	0.937339	1.07164	1.17419	1.02152	0.906224	0.954545	0.702251	0.679104	1.11202	0.881356	1.00449	1.09785	0.930385	0.690678	0.996686
UTRN_862	sp|P46939|UTRN_HUMAN	UTRN	Utrophin OS=Homo sapiens OX=9606 GN=UTRN PE=1 SV=2	862	R.ASC#SALMSQPSAPDFVQR.G	0.982782	1.01783	1.17014	1.16609	1.03239	0.972939	1.00547	1.14365	1.11389	1.20045	1.00031	1.16812	1.00267	1.07456	1.15717
DYST-8_2562	sp|Q03001-8|DYST-8_HUMAN	DST	Isoform of Q03001, Isoform 2 of Dystonin OS=Homo sapiens OX=9606 GN=DST PE=1 SV=4	2562	K.C#QNNLEEIK.F	1.03577	0.966622	0.772679	1.22194	0.9663	0.715238	0.934797	0.789316	0.858837	0.929397	1.00119	0.99731	0.840769	0.862056	0.894117
RUVB1_49	sp|Q9Y265|RUVB1_HUMAN	RUVBL1	RuvB-like 1 OS=Homo sapiens OX=9606 GN=RUVBL1 PE=1 SV=1	49	R.EAC#GVIVELIK.S	0.956939	1.04712	0.87051	0.917267	0.984714	0.825065	0.899434	0.933077	0.982053	0.853859	1.00203	0.893889	0.904889	0.916256	0.917956
TEBP_40	sp|Q15185|TEBP_HUMAN	PTGES3	Prostaglandin E synthase 3 OS=Homo sapiens OX=9606 GN=PTGES3 PE=1 SV=1	40	K.LTFSC#LGGSDNFK.H	0.978783	1.02216	1.03677	0.86548	0.960212	0.999906	0.888193	0.921237	0.976277	1.12914	1.00047	0.951126	0.980059	0.904715	1.05271
RGP1_101	sp|Q92546|RGP1_HUMAN	RGP1	RAB6A-GEF complex partner protein 2 OS=Homo sapiens OX=9606 GN=RGP1 PE=1 SV=1	101	K.ILFC#DLR.L	1.00932	0.990851	1.21331	1.11351	1.03169	1.07691	1.22225	1.12436	1.0269	1.26719	1.00009	1.16341	1.0543	1.17331	1.14704
SRR_269	sp|Q9GZT4|SRR_HUMAN	SRR	Serine racemase OS=Homo sapiens OX=9606 GN=SRR PE=1 SV=1	269	K.C#ATQLVWER.M	1.30882	0.809091	0.875259	1.12284	0.742644	0.810254	1.318	0.951069	1.12884	1.01623	1.05896	0.99905	0.776449	1.13454	1.07253
ZN766_189	sp|Q5HY98|ZN766_HUMAN	ZNF766	Zinc finger protein 766 OS=Homo sapiens OX=9606 GN=ZNF766 PE=1 SV=1	189	R.KPYEC#NEQGK.V	1.00175	0.998253	1.20646	1.11119	1.0595	0.945264	1.05313	1.13459	1.43864	1.28541	1	1.15882	1.00238	1.09386	1.36202
HIKES_4	sp|Q53FT3|HIKES_HUMAN	HIKESHI	Protein Hikeshi OS=Homo sapiens OX=9606 GN=HIKESHI PE=1 SV=2	4	-.M*FGC#LVAGR.L	1.0855	0.926988	0.768524	0.793524	1.14196	0.783145	1.00669	0.82174	0.855357	0.802712	1.00624	0.781024	0.962552	0.914214	0.829034
MSH6_559	sp|P52701|MSH6_HUMAN	MSH6	DNA mismatch repair protein Msh6 OS=Homo sapiens OX=9606 GN=MSH6 PE=1 SV=2	559	R.AYGVC#FVDTSLGK.F	1.13032	0.896622	1.14397	0.999247	0.833281	0.96474	0.927648	0.749718	1.13274	0.911401	1.01347	1.07161	0.899011	0.838683	1.02207
ZCHC8_56	sp|Q6NZY4|ZCHC8_HUMAN	ZCCHC8	Zinc finger CCHC domain-containing protein 8 OS=Homo sapiens OX=9606 GN=ZCCHC8 PE=1 SV=2	56	R.QC#EETIEQLR.A	1.28803	0.817247	1.12401	1.16172	0.942757	1.13583	1.10651	0.825741	1.23842	0.888487	1.05264	1.14287	1.03929	0.966128	1.06345
KYNU_425	sp|Q16719|KYNU_HUMAN	KYNU	Kynureninase OS=Homo sapiens OX=9606 GN=KYNU PE=1 SV=1	425	K.RGVVC#DK.R	0.996299	1.00373	1.0637	0.955421	0.758985	1.2943	0.954502	1.20878	0.702326	1.23761	1.00001	1.00956	1.02664	1.08164	0.969968
ETS1_237	sp|P14921|ETS1_HUMAN	ETS1	Protein C-ets-1 OS=Homo sapiens OX=9606 GN=ETS1 PE=1 SV=1	237	K.QEVVTPDNMC#M*GR.T	0.907648	1.11327	1.18466	1.19825	1.08872	1.25636	0.761552	0.894312	1.06614	1.58617	1.01046	1.19145	1.17254	0.827932	1.32616
AKA12_470	sp|Q02952|AKA12_HUMAN	AKAP12	A-kinase anchor protein 12 OS=Homo sapiens OX=9606 GN=AKAP12 PE=1 SV=4	470	K.ETC#VSGEDPTQGADLSPDEK.V	0.91784	1.09831	0.858963	1.00669	0.92435	0.778574	0.755118	0.975062	0.974091	1.12615	1.00808	0.932829	0.851462	0.86509	1.05012
ENOF1_52	sp|Q7L5Y1|ENOF1_HUMAN	ENOSF1	Mitochondrial enolase superfamily member 1 OS=Homo sapiens OX=9606 GN=ENOSF1 PE=1 SV=1	52	K.GC#GITFTLGK.G	1.01689	0.983659	0.885218	0.860564	0.974558	0.874528	0.826203	0.877176	1.14614	0.953704	1.00028	0.872891	0.924543	0.85169	1.04992
DHX35_376	sp|Q9H5Z1|DHX35_HUMAN	DHX35	Probable ATP-dependent RNA helicase DHX35 OS=Homo sapiens OX=9606 GN=DHX35 PE=1 SV=2	376	R.TAIEC#LVVVPVSQASANQR.A	1.17187	0.872097	0.924846	0.82504	0.74036	0.811924	0.826108	0.972391	0.697297	1.09311	1.02198	0.874943	0.776142	0.89925	0.895202
DUS3_171	sp|P51452|DUS3_HUMAN	DUSP3	Dual specificity protein phosphatase 3 OS=Homo sapiens OX=9606 GN=DUSP3 PE=1 SV=1	171	R.EIGPNDGFLAQLC#QLNDR.L	1.01003	0.990168	0.983343	1.03947	0.931954	0.97328	0.89916	0.929929	0.976612	0.950055	1.0001	1.0114	0.952617	0.914545	0.963334
SLX4_519	sp|Q8IY92|SLX4_HUMAN	SLX4	Structure-specific endonuclease subunit SLX4 OS=Homo sapiens OX=9606 GN=SLX4 PE=1 SV=3	519	R.AGQC#PPPPER.K	1.02681	0.974556	0.86806	0.883268	0.846351	0.792335	0.905609	0.837174	0.779092	1.08546	1.00068	0.875664	0.819343	0.871391	0.932274
DHX57_644	sp|Q6P158|DHX57_HUMAN	DHX57	Putative ATP-dependent RNA helicase DHX57 OS=Homo sapiens OX=9606 GN=DHX57 PE=1 SV=2	644	R.LLYC#TTGVLLR.R	1.04289	0.960497	1.12049	0.976091	1.05751	0.917442	1.00753	0.910818	1.019	0.89389	1.00169	1.04829	0.987476	0.959173	0.956446
NOTC2_1333	sp|Q04721|NOTC2_HUMAN	NOTCH2	Neurogenic locus notch homolog protein 2 OS=Homo sapiens OX=9606 GN=NOTCH2 PE=1 SV=3	1333	R.C#PPGFSGAR.C	0.815401	1.29264	1.3514	1.21924	1.13343	0.446821	0.824094	0.810273	0.730624	1.21541	1.05402	1.28532	0.790126	0.817183	0.973016
ZN638_454	sp|Q14966|ZN638_HUMAN	ZNF638	Zinc finger protein 638 OS=Homo sapiens OX=9606 GN=ZNF638 PE=1 SV=2	454	K.DWIQHQNTSTHIESC#R.Q	0.853286	1.20764	0.695029	0.959103	0.68135	1.30521	0.72992	0.631076	1.00693	1.3513	1.03046	0.827066	0.993278	0.680498	1.17911
Z512B_533	sp|Q96KM6|Z512B_HUMAN	ZNF512B	Zinc finger protein 512B OS=Homo sapiens OX=9606 GN=ZNF512B PE=1 SV=1	533	K.HM*EVC#QK.L	0.979277	1.02162	1.05736	1.14797	0.904944	1.0396	0.895589	1.03794	1.08654	0.898686	1.00045	1.10267	0.972272	0.966764	0.992612
PNKP_308	sp|Q96T60|PNKP_HUMAN	PNKP	Bifunctional polynucleotide phosphatase/kinase OS=Homo sapiens OX=9606 GN=PNKP PE=1 SV=1	308	K.DFSC#ADR.L	1.02779	0.973677	0.862635	1.17078	0.802384	0.963918	0.933703	1.07816	0.99911	1.14802	1.00073	1.01671	0.883151	1.00593	1.07357
DPYL2_179	sp|Q16555|DPYL2_HUMAN	DPYSL2	Dihydropyrimidinase-related protein 2 OS=Homo sapiens OX=9606 GN=DPYSL2 PE=1 SV=1	179	R.FQLTDC#QIYEVLSVIR.D	0.919164	1.09642	0.694896	0.95622	0.993781	0.90871	0.859813	0.952321	0.932719	0.789802	1.00779	0.825558	0.951245	0.906067	0.861261
SMCA5_891	sp|O60264|SMCA5_HUMAN	SMARCA5	SWI/SNF-related matrix-associated actin-dependent regulator of chromatin subfamily A member 5 OS=Homo sapiens OX=9606 GN=SMARCA5 PE=1 SV=1	891	R.C#NELQDIEK.I	1.26197	0.828098	0.927917	1.04366	1.11695	0.829526	0.742477	0.952251	1.10794	0.903521	1.04503	0.985786	0.973237	0.847364	1.00573
TPRKB_167	sp|Q9Y3C4|TPRKB_HUMAN	TPRKB	EKC/KEOPS complex subunit TPRKB OS=Homo sapiens OX=9606 GN=TPRKB PE=1 SV=1	167	K.LSSQEESIGTLLDAIIC#R.M	0.834844	1.24662	1.0134	1.12004	1.04955	0.90051	1.07078	0.944692	1.06916	1.22216	1.04073	1.06672	0.975032	1.00774	1.14566
ACAP2_321	sp|Q15057|ACAP2_HUMAN	ACAP2	Arf-GAP with coiled-coil, ANK repeat and PH domain-containing protein 2 OS=Homo sapiens OX=9606 GN=ACAP2 PE=1 SV=3	321	K.HC#EDIER.R	0.898263	1.12773	0.935401	1.37747	1	0.985839	1.06722	0.97103	1.32893	1.14124	1.01299	1.15644	0.992919	1.01912	1.23508
TLE3_579	sp|Q04726|TLE3_HUMAN	TLE3	Transducin-like enhancer protein 3 OS=Homo sapiens OX=9606 GN=TLE3 PE=1 SV=2	579	K.AELTSSAPAC#YALAISPDAK.V	1.01648	0.98405	0.963391	0.990556	0.985636	0.909001	1.01774	1.15187	0.985503	1.27421	1.00026	0.976973	0.947318	1.08481	1.12986
PRG4_34	sp|Q92954|PRG4_HUMAN	PRG4	Proteoglycan 4 OS=Homo sapiens OX=9606 GN=PRG4 PE=1 SV=3	34	R.C#GEGYSR.D	0.794018	1.35029	0.934263	0.668091	1.37671	0.729016	0.506479	0.528153	0.708459	0.65625	1.07215	0.801177	1.05286	0.517316	0.682355
PGBM_3641	sp|P98160|PGBM_HUMAN	HSPG2	Basement membrane-specific heparan sulfate proteoglycan core protein OS=Homo sapiens OX=9606 GN=HSPG2 PE=1 SV=4	3641	R.PQDAGTYVC#TATNR.Q	0.980207	1.02061	0.936678	1.33529	0.981897	0.860922	1.15167	1.12996	1.29138	1.25441	1.00041	1.13598	0.921409	1.14081	1.27289
ZNFX1_1591	sp|Q9P2E3|ZNFX1_HUMAN	ZNFX1	NFX1-type zinc finger-containing protein 1 OS=Homo sapiens OX=9606 GN=ZNFX1 PE=2 SV=2	1591	R.FVQLEDC#SHIFEVQALDR.Y	1.0918	0.922443	1.02494	0.818296	0.875202	1.06111	0.856276	0.969254	0.920351	1.20259	1.00712	0.921617	0.968157	0.912765	1.06147
PUR9_363	sp|P31939|PUR9_HUMAN	ATIC	Bifunctional purine biosynthesis protein ATIC OS=Homo sapiens OX=9606 GN=ATIC PE=1 SV=3	363	K.NGNYC#VLQM*DQSYKPDENEVR.T	1.06204	0.944809	1.16597	1.09558	0.991567	1.02133	1.06602	0.959505	0.909867	1.04094	1.00342	1.13078	1.00645	1.01276	0.975403
SLTM_107	sp|Q9NWH9|SLTM_HUMAN	SLTM	SAFB-like transcription modulator OS=Homo sapiens OX=9606 GN=SLTM PE=1 SV=2	107	K.DC#ELENQEAHEQDGNDELKDSEEFGENEEENVHSK.E	1.05137	0.953416	0.923567	1.41102	0.993843	0.945826	0.889663	1.0311	0.939903	0.939852	1.00239	1.16729	0.969835	0.960379	0.939878
FSD1L_250	sp|Q9BXM9|FSD1L_HUMAN	FSD1L	FSD1-like protein OS=Homo sapiens OX=9606 GN=FSD1L PE=1 SV=2	250	R.C#WEIIDNIK.G	1.05397	0.95129	0.930871	1.21558	0.864302	0.983656	0.98993	0.924741	0.751721	0.743383	1.00263	1.07323	0.923979	0.957335	0.747552
VP13C_3707	sp|Q709C8|VP13C_HUMAN	VPS13C	Vacuolar protein sorting-associated protein 13C OS=Homo sapiens OX=9606 GN=VPS13C PE=1 SV=1	3707	K.DSANQGC#VR.K	1.42683	0.769737	0.729592	0.903158	0.775769	0.903158	1.07789	0.972789	1.07519	0.946324	1.09828	0.816375	0.839463	1.02534	1.01076
PML_676	sp|P29590|PML_HUMAN	PML	Protein PML OS=Homo sapiens OX=9606 GN=PML PE=1 SV=3	676	R.PILAC#YK.L	0.965099	1.03752	1.00361	1.04605	0.940431	0.884914	1.05323	1.00022	0.759209	1.283	1.00131	1.02483	0.912672	1.02673	1.0211
PRC1_531	sp|O43663|PRC1_HUMAN	PRC1	Protein regulator of cytokinesis 1 OS=Homo sapiens OX=9606 GN=PRC1 PE=1 SV=2	531	K.PVAASTC#SGK.K	1.28972	0.81657	1.27796	1.90432	1.07867	1.10812	1.11211	1.2117	1.03315	1.24395	1.05314	1.59114	1.09339	1.16191	1.13855
TPPC9_1035	sp|Q96Q05|TPPC9_HUMAN	TRAPPC9	Trafficking protein particle complex subunit 9 OS=Homo sapiens OX=9606 GN=TRAPPC9 PE=1 SV=2	1035	R.EAVAAC#QVGDPVR.L	0.946453	1.05997	0.83552	0.920033	0.883475	1.00701	0.899358	0.93104	1.21382	1.01247	1.00321	0.877777	0.945242	0.915199	1.11314
AKA11_1290	sp|Q9UKA4|AKA11_HUMAN	AKAP11	A-kinase anchor protein 11 OS=Homo sapiens OX=9606 GN=AKAP11 PE=1 SV=1	1290	K.NSC#YADGDEDYKVEEK.L	1.05697	0.948858	1.0875	1.32763	0.904265	0.934521	1.00503	0.988582	0.988206	1.11218	1.00291	1.20756	0.919393	0.996806	1.05019
E2AK3_559	sp|Q9NZJ5|E2AK3_HUMAN	EIF2AK3	Eukaryotic translation initiation factor 2-alpha kinase 3 OS=Homo sapiens OX=9606 GN=EIF2AK3 PE=1 SV=3	559	R.KESETQC#QTENK.Y	0.943031	1.06429	0.758452	1.96203	0.848681	1.20665	0.956254	1.01247	0.977638	1.61306	1.00366	1.36024	1.02767	0.984362	1.29535
UGPA_276	sp|Q16851|UGPA_HUMAN	UGP2	UTP--glucose-1-phosphate uridylyltransferase OS=Homo sapiens OX=9606 GN=UGP2 PE=1 SV=5	276	R.C#EFVM*EVTNK.T	1.03275	0.969268	1.02487	1.14849	0.97306	0.961893	0.914623	0.995929	0.962854	0.919977	1.00101	1.08668	0.967476	0.955276	0.941415
CYTSB_633	sp|Q5M775|CYTSB_HUMAN	SPECC1	Cytospin-B OS=Homo sapiens OX=9606 GN=SPECC1 PE=1 SV=1	633	K.EIC#DHQAEQLSR.T	1.12204	0.901906	0.917593	1.19009	0.898381	1.00437	0.995976	0.874932	0.92631	1.15011	1.01197	1.05384	0.951375	0.935454	1.03821
GCP3_497	sp|Q96CW5|GCP3_HUMAN	TUBGCP3	Gamma-tubulin complex component 3 OS=Homo sapiens OX=9606 GN=TUBGCP3 PE=1 SV=2	497	K.SINFLHQVC#HDQTPTTK.M	0.984296	1.01621	0.705007	0.980323	0.814334	0.772258	1.01834	0.836779	0.853691	1.04126	1.00025	0.842665	0.793296	0.927561	0.947478
GCC2_1306	sp|Q8IWJ2|GCC2_HUMAN	GCC2	GRIP and coiled-coil domain-containing protein 2 OS=Homo sapiens OX=9606 GN=GCC2 PE=1 SV=4	1306	R.VTALQEEC#R.A	1.00406	0.995974	1.1052	0.854585	0.952064	0.856738	0.797012	0.905792	0.857818	1.37147	1.00002	0.979892	0.904401	0.851402	1.11465
HYEP_182	sp|P07099|HYEP_HUMAN	EPHX1	Epoxide hydrolase 1 OS=Homo sapiens OX=9606 GN=EPHX1 PE=1 SV=1	182	K.NHGLSDEHVFEVIC#PSIPGYGFSEASSK.K	0.948245	1.05773	1.21128	1.0894	0.852865	0.797808	1.048	1.05221	0.936383	0.746651	1.00299	1.15034	0.825336	1.0501	0.841517
PAAT_117	sp|Q9H8K7|PAAT_HUMAN	PAAT	ATPase PAAT OS=Homo sapiens OX=9606 GN=PAAT PE=1 SV=2	117	K.NVC#TVLDDSEHEK.I	1.00635	0.993734	0.956048	1.18258	0.824003	0.938705	0.872405	0.766927	0.924755	0.913245	1.00004	1.06932	0.881354	0.819666	0.919
GDN_150	sp|P07093|GDN_HUMAN	SERPINE2	Glia-derived nexin OS=Homo sapiens OX=9606 GN=SERPINE2 PE=1 SV=1	150	R.NVNFEDPASAC#DSINAWVK.N	1.04954	0.954927	0.907371	1.33796	0.918758	1.03995	1.03969	1.21144	0.970985	0.945457	1.00223	1.12266	0.979356	1.12556	0.958221
AKAP9_836	sp|Q99996|AKAP9_HUMAN	AKAP9	A-kinase anchor protein 9 OS=Homo sapiens OX=9606 GN=AKAP9 PE=1 SV=4	836	K.QQC#IQLNEEIEK.Q	0.886345	1.14709	0.850605	0.833465	1.06973	0.970778	0.820498	0.88709	0.854741	1.11555	1.01672	0.842035	1.02025	0.853794	0.985144
ARP3_34	sp|P61158|ARP3_HUMAN	ACTR3	Actin-related protein 3 OS=Homo sapiens OX=9606 GN=ACTR3 PE=1 SV=3	34	K.LGYAGNTEPQFIIPSC#IAIK.E	1.02677	0.97459	1.37491	0.881283	1.17336	1.41943	1.33891	1.23723	1.06663	1.11711	1.00068	1.12809	1.29639	1.28807	1.09187
S11IP_918	sp|Q8N1F8|S11IP_HUMAN	STK11IP	Serine/threonine-protein kinase 11-interacting protein OS=Homo sapiens OX=9606 GN=STK11IP PE=1 SV=4	918	R.NC#VSATEEEVTPQHR.L	0.936498	1.07274	1.27169	1.36211	1.00542	1.08626	1.14973	1.3257	1.20242	1.23063	1.00462	1.3169	1.04584	1.23772	1.21652
MPRI_328	sp|P11717|MPRI_HUMAN	IGF2R	Cation-independent mannose-6-phosphate receptor OS=Homo sapiens OX=9606 GN=IGF2R PE=1 SV=3	328	K.TC#SLSGEQQDVSIDLTPLAQSGGSSYISDGK.E	0.940764	1.0672	1.20424	1.27492	0.878121	0.899513	0.864501	0.879952	1.41002	0.940165	1.00398	1.23958	0.888817	0.872227	1.17509
BECN1_18	sp|Q14457|BECN1_HUMAN	BECN1	Beclin-1 OS=Homo sapiens OX=9606 GN=BECN1 PE=1 SV=2	18	K.TSNNSTMQVSFVC#QR.C	0.989211	1.01103	1.13749	1.31184	1.02183	1.06171	1.04939	1.05634	0.937132	1.10848	1.00012	1.22466	1.04177	1.05287	1.02281
LEG1_89	sp|P09382|LEG1_HUMAN	LGALS1	Galectin-1 OS=Homo sapiens OX=9606 GN=LGALS1 PE=1 SV=2	89	R.EAVFPFQPGSVAEVC#ITFDQANLTVK.L	0.860728	1.19304	1.07953	1.06469	0.779493	0.900762	0.993587	0.860728	0.89502	0.841071	1.02689	1.07211	0.840128	0.927157	0.868045
BIRC2_315	sp|Q13490|BIRC2_HUMAN	BIRC2	Baculoviral IAP repeat-containing protein 2 OS=Homo sapiens OX=9606 GN=BIRC2 PE=1 SV=2	315	R.C#WESGDDPWVEHAK.W	0.94374	1.06339	1.16082	1.32333	0.97543	0.973835	0.89819	1.41449	1.43841	1.01708	1.00357	1.24208	0.974632	1.15634	1.22774
ELP6_218	sp|Q0PNE2|ELP6_HUMAN	ELP6	Elongator complex protein 6 OS=Homo sapiens OX=9606 GN=ELP6 PE=1 SV=1	218	R.AEGLATGFC#R.D	0.993355	1.00673	1.13115	0.870029	1.07942	0.86333	0.749373	1.65193	0.966595	1.43981	1.00004	1.00059	0.971376	1.20065	1.2032
ZDHC6_343	sp|Q9H6R6|ZDHC6_HUMAN	ZDHHC6	Palmitoyltransferase ZDHHC6 OS=Homo sapiens OX=9606 GN=ZDHHC6 PE=1 SV=1	343	K.TFFTSPC#TEEPR.I	0.964159	1.03861	0.86639	1.03073	2.07088	1.17619	1.17011	1.11079	1.22387	1.85841	1.00138	0.948559	1.62354	1.14045	1.54114
DEN4C_763	sp|Q5VZ89|DEN4C_HUMAN	DENND4C	DENN domain-containing protein 4C OS=Homo sapiens OX=9606 GN=DENND4C PE=1 SV=3	763	R.C#YTNPPQWAK.C	0.92381	1.08989	0.782641	0.990102	0.922478	1.05801	1.06064	0.999532	0.918244	1.02662	1.00685	0.886371	0.990243	1.03008	0.972432
PCAT1_216	sp|Q8NF37|PCAT1_HUMAN	LPCAT1	Lysophosphatidylcholine acyltransferase 1 OS=Homo sapiens OX=9606 GN=LPCAT1 PE=1 SV=2	216	R.TC#LITFK.P	1.09382	0.921002	1.0156	1.13974	0.964837	1.09335	0.937981	0.969097	0.8829	1.15952	1.00741	1.07767	1.0291	0.953539	1.02121
ANO10_92	sp|Q9NW15|ANO10_HUMAN	ANO10	Anoctamin-10 OS=Homo sapiens OX=9606 GN=ANO10 PE=1 SV=2	92	K.EC#NDNTM*R.A	0.973231	1.02828	0.96787	0.976235	1.00127	1.06248	0.964918	1.02996	0.973231	1.1972	1.00076	0.972052	1.03187	0.997438	1.08521
HELZ2_1206	sp|Q9BYK8|HELZ2_HUMAN	HELZ2	Helicase with zinc finger domain 2 OS=Homo sapiens OX=9606 GN=HELZ2 PE=1 SV=6	1206	R.HELAFVC#R.M	1.00303	0.996986	0.879947	0.990269	0.89001	1.00915	0.902456	0.868395	0.962532	1.07824	1.00001	0.935108	0.949582	0.885425	1.02039
YDJC_18	sp|A8MPS7|YDJC_HUMAN	YDJC	Carbohydrate deacetylase OS=Homo sapiens OX=9606 GN=YDJC PE=1 SV=1	18	R.LVVTADDFGYC#PR.R	0.932733	1.07772	1.11852	0.909522	1.00781	0.781872	0.881132	0.988432	0.986581	0.955425	1.00523	1.01402	0.894841	0.934782	0.971003
TFP11_445	sp|Q9UBB9|TFP11_HUMAN	TFIP11	Tuftelin-interacting protein 11 OS=Homo sapiens OX=9606 GN=TFIP11 PE=1 SV=1	445	K.DC#TYGTEIISK.W	0.938246	1.07046	1.16568	1.11763	0.848777	0.886415	1.03318	0.988786	1.16052	1.61614	1.00435	1.14165	0.867596	1.01098	1.38833
KTNA1_266	sp|O75449|KTNA1_HUMAN	KATNA1	Katanin p60 ATPase-containing subunit A1 OS=Homo sapiens OX=9606 GN=KATNA1 PE=1 SV=1	266	K.AVATEC#K.T	1.03261	0.969388	0.685426	0.652473	0.787728	0.794979	0.832603	0.635027	0.842946	0.778051	1.001	0.668949	0.791354	0.733815	0.810498
MAP1B_905	sp|P46821|MAP1B_HUMAN	MAP1B	Microtubule-associated protein 1B OS=Homo sapiens OX=9606 GN=MAP1B PE=1 SV=2	905	K.GPAESPDEGITTTEGEGEC#EQTPEELEPVEK.Q	1.11635	0.905612	0.90608	1.12822	0.907019	0.953185	1.12895	0.922064	0.762133	1.00546	1.01098	1.01715	0.930102	1.02551	0.883794
DOLK_99	sp|Q9UPQ8|DOLK_HUMAN	DOLK	Dolichol kinase OS=Homo sapiens OX=9606 GN=DOLK PE=1 SV=1	99	R.C#QTAGNPFFER.F	0.951531	1.05367	1.30217	1.39642	0.845592	0.849873	0.942978	1.4685	0.923267	0.910743	1.0026	1.3493	0.847733	1.20574	0.917005
IRF3_371	sp|Q14653|IRF3_HUMAN	IRF3	Interferon regulatory factor 3 OS=Homo sapiens OX=9606 GN=IRF3 PE=1 SV=1	371	K.VVPTC#LR.A	0.891018	1.13936	2.17228	1.83269	1.06255	1.1348	0.993347	1.35482	1.45338	1.15045	1.01519	2.00248	1.09867	1.17409	1.30191
VINC_545	sp|P18206|VINC_HUMAN	VCL	Vinculin OS=Homo sapiens OX=9606 GN=VCL PE=1 SV=4	545	K.C#DRVDQLTAQLADLAAR.G	1.19236	0.861081	1.15066	1.40627	0.862376	1.47772	1.24992	1.36051	0.924983	1.28638	1.02672	1.27847	1.17005	1.30522	1.10568
NLE1_216	sp|Q9NVX2|NLE1_HUMAN	NLE1	Notchless protein homolog 1 OS=Homo sapiens OX=9606 GN=NLE1 PE=1 SV=4	216	K.WITGLSWEPLHANPEC#R.Y	1.10181	0.915414	1.3485	1.34743	1.06001	0.895221	0.79538	1.19363	1.0836	1.15091	1.00861	1.34796	0.977617	0.994504	1.11725
CLAP2-3_1400	sp|O75122-3|CLAP2-3_HUMAN	CLASP2	Isoform of O75122, Isoform 3 of CLIP-associating protein 2 OS=Homo sapiens OX=9606 GN=CLASP2 PE=1 SV=3	1400	R.SAEEAASVLATSISPEQC#IK.V	0.97131	1.03044	1.41196	1.01601	1.08203	1.07251	1.30716	0.881655	1.40285	1.2015	1.00087	1.21398	1.07727	1.09441	1.30218
AAPK1_425	sp|Q13131|AAPK1_HUMAN	PRKAA1	5'-AMP-activated protein kinase catalytic subunit alpha-1 OS=Homo sapiens OX=9606 GN=PRKAA1 PE=1 SV=4	425	R.PNDIM*AEVC#R.A	1.29868	0.813017	0.605385	0.622955	0.697283	0.557629	0.715021	0.759653	0.530323	0.598024	1.05585	0.61417	0.627456	0.737337	0.564174
ITB7_574	sp|P26010|ITB7_HUMAN	ITGB7	Integrin beta-7 OS=Homo sapiens OX=9606 GN=ITGB7 PE=1 SV=1	574	R.HEGILC#GGFGR.C	1.09524	0.92	0.978006	1.03411	1.61111	0.912449	0.749438	0.675101	1.14212	1.1286	1.00762	1.00606	1.26178	0.71227	1.13536
EI2BE_571	sp|Q13144|EI2BE_HUMAN	EIF2B5	Translation initiation factor eIF-2B subunit epsilon OS=Homo sapiens OX=9606 GN=EIF2B5 PE=1 SV=3	571	R.GKEENISC#DNLVLEINSLK.Y	1.12347	0.900981	0.796198	1.2574	1.06987	1.21814	0.959892	0.951554	1.00957	1.30522	1.01223	1.0268	1.144	0.955723	1.1574
RBP2_1499	sp|P49792|RBP2_HUMAN	RANBP2	E3 SUMO-protein ligase RanBP2 OS=Homo sapiens OX=9606 GN=RANBP2 PE=1 SV=2	1499	K.C#AAC#QNPR.K	1.09814	0.917964	1.12272	0.975632	0.881438	0.912589	0.967627	1.03633	0.759089	1.02201	1.00805	1.04917	0.897013	1.00198	0.890551
NOL6_256	sp|Q9H6R4|NOL6_HUMAN	NOL6	Nucleolar protein 6 OS=Homo sapiens OX=9606 GN=NOL6 PE=1 SV=2	256	R.LHPC#PPPDFFR.P	1.00994	0.990256	0.934508	0.900014	0.898677	0.9542	0.915172	0.80822	0.829367	0.796661	1.0001	0.917261	0.926439	0.861696	0.813014
HOIL1_30	sp|Q9BYM8|HOIL1_HUMAN	RBCK1	RanBP-type and C3HC4-type zinc finger-containing protein 1 OS=Homo sapiens OX=9606 GN=RBCK1 PE=1 SV=2	30	K.C#AIWLAEQR.V	0.93975	1.06851	1.15591	1.05569	0.935185	0.970542	0.841667	1.06371	1.02615	1.13798	1.00413	1.1058	0.952864	0.952688	1.08206
A0A669KAY5_411	tr|A0A669KAY5|A0A669KAY5_HUMAN	DUS4L-BCAP29	Isoform of O95620, DUS4L-BCAP29 readthrough OS=Homo sapiens OX=9606 GN=DUS4L-BCAP29 PE=1 SV=1	411	K.DEEC#VLEAENK.K	1.0759	0.934104	0.967091	1.26675	0.859168	0.820097	0.914328	0.991163	0.98885	0.966809	1.005	1.11692	0.839633	0.952746	0.977829
TRI47_347	sp|Q96LD4|TRI47_HUMAN	TRIM47	E3 ubiquitin-protein ligase TRIM47 OS=Homo sapiens OX=9606 GN=TRIM47 PE=1 SV=2	347	R.LALEDGC#GPGPGPPR.E	1.13261	0.895188	1.11876	1.09313	1.60453	1.31437	1.37016	1.01339	1.20604	1.35661	1.0139	1.10594	1.45945	1.19178	1.28133
ERGI3_199	sp|Q9Y282|ERGI3_HUMAN	ERGIC3	Endoplasmic reticulum-Golgi intermediate compartment protein 3 OS=Homo sapiens OX=9606 GN=ERGIC3 PE=1 SV=1	199	K.NEGC#QVYGFLEVNK.V	1.10228	0.915091	1.14569	1.52001	0.855959	0.934628	1.15723	1.08357	0.989772	1.17618	1.00868	1.33285	0.895293	1.1204	1.08297
2A5E_106	sp|Q16537|2A5E_HUMAN	PPP2R5E	Serine/threonine-protein phosphatase 2A 56 kDa regulatory subunit epsilon isoform OS=Homo sapiens OX=9606 GN=PPP2R5E PE=1 SV=1	106	R.GC#LTEQTYPEVVR.M	1.24078	0.837481	0.899749	0.839439	0.781001	0.995379	1.0436	0.977758	1.07808	0.985361	1.03913	0.869594	0.88819	1.01068	1.03172
PLEC_965	sp|Q15149|PLEC_HUMAN	PLEC	Plectin OS=Homo sapiens OX=9606 GN=PLEC PE=1 SV=3	965	K.GDEC#QLVGPAQPSHWK.V	1.02085	0.979987	1.01341	1.11717	1.10868	1.04454	0.979203	1.0156	0.970201	0.959104	1.00042	1.06529	1.07661	0.9974	0.964653
E2F4_148	sp|Q16254|E2F4_HUMAN	E2F4	Transcription factor E2F4 OS=Homo sapiens OX=9606 GN=E2F4 PE=1 SV=2	148	R.C#FAGDTLLAIR.A	1.10596	0.912568	1.28958	0.793978	1.03086	1.38589	1.28792	0.881266	0.825371	0.971872	1.00926	1.04178	1.20838	1.08459	0.898621
GCFC2_247	sp|P16383|GCFC2_HUMAN	GCFC2	Intron Large complex component GCFC2 OS=Homo sapiens OX=9606 GN=GCFC2 PE=1 SV=2	247	R.DIDLSC#GNGSSK.V	0.960938	1.04237	1.04139	1.18618	1.04706	0.900916	0.977699	0.986851	0.900549	1.17081	1.00166	1.11378	0.973986	0.982275	1.03568
HPF1_60	sp|Q9NWY4|HPF1_HUMAN	HPF1	Histone PARylation factor 1 OS=Homo sapiens OX=9606 GN=HPF1 PE=1 SV=2	60	K.FC#EELDPEK.P	1.09473	0.920357	0.960694	1.07111	0.904678	0.786765	0.92608	0.863006	1.04681	0.792375	1.00754	1.0159	0.845722	0.894543	0.919595
RN213-4_3414	sp|Q63HN8-4|RN213-4_HUMAN	RNF213	Isoform of Q63HN8, Isoform 2 of E3 ubiquitin-protein ligase RNF213 OS=Homo sapiens OX=9606 GN=RNF213 PE=1 SV=3	3414	R.NC#LTNTAK.C	0.979202	1.0217	1.02454	1.3086	0.949205	0.966857	0.833612	1.10923	0.98392	1.00797	1.00045	1.16657	0.958031	0.97142	0.995944
SPD2B_664	sp|A1X283|SPD2B_HUMAN	SH3PXD2B	SH3 and PX domain-containing protein 2B OS=Homo sapiens OX=9606 GN=SH3PXD2B PE=1 SV=3	664	K.TEPPQGEDQVDIC#NLR.S	0.921832	1.09265	1.01435	1.06264	0.904931	0.853851	1.00837	0.945036	1.03638	1.0591	1.00724	1.03849	0.879391	0.976701	1.04774
BAZ1B_1213	sp|Q9UIG0|BAZ1B_HUMAN	BAZ1B	Tyrosine-protein kinase BAZ1B OS=Homo sapiens OX=9606 GN=BAZ1B PE=1 SV=2	1213	K.AFHLFC#LR.P	1.04849	0.955797	0.931789	1.17504	0.934216	1.04391	0.900963	1.35999	1.06987	1.2176	1.00214	1.05341	0.989063	1.13048	1.14373
ING1_216	sp|Q9UK53|ING1_HUMAN	ING1	Inhibitor of growth protein 1 OS=Homo sapiens OX=9606 GN=ING1 PE=1 SV=2	216	R.MLHC#VQR.A	0.95383	1.05087	0.999515	0.973649	0.952069	1.1054	0.94578	0.852688	0.909885	0.969255	1.00235	0.986582	1.02874	0.899234	0.93957
VP13C_1702	sp|Q709C8|VP13C_HUMAN	VPS13C	Vacuolar protein sorting-associated protein 13C OS=Homo sapiens OX=9606 GN=VPS13C PE=1 SV=1	1702	K.VGC#IQIVYVHK.F	1.04888	0.955471	0.909259	0.973939	0.918497	1.0063	1.0222	0.989936	1.0738	1.21061	1.00218	0.941599	0.9624	1.00607	1.14221
PJA1_268	sp|Q8NG27|PJA1_HUMAN	PJA1	E3 ubiquitin-protein ligase Praja-1 OS=Homo sapiens OX=9606 GN=PJA1 PE=1 SV=2	268	R.NLASPNC#VK.P	0.987854	1.01245	1.02971	1.2344	0.962041	1.0165	1.00769	1.0008	1.02344	1.13189	1.00015	1.13205	0.989271	1.00425	1.07766
CENPF_1694	sp|P49454|CENPF_HUMAN	CENPF	Centromere protein F OS=Homo sapiens OX=9606 GN=CENPF PE=1 SV=3	1694	K.HDVHQIC#DK.D	1.00079	0.99921	0.925512	1.27102	1.03808	1.20728	0.911232	0.96968	0.876955	1.09209	1	1.09827	1.12268	0.940456	0.98452
ETFA_109	sp|P13804|ETFA_HUMAN	ETFA	Electron transfer flavoprotein subunit alpha, mitochondrial OS=Homo sapiens OX=9606 GN=ETFA PE=1 SV=1	109	K.QFNYTHIC#AGASAFGK.N	0.98737	1.01296	1.262	1.09834	0.909064	0.877158	0.721145	1.12343	1.13515	0.995754	1.00016	1.18017	0.893111	0.922289	1.06545
UBAD2_23	sp|Q8IYN6|UBAD2_HUMAN	UBALD2	UBA-like domain-containing protein 2 OS=Homo sapiens OX=9606 GN=UBALD2 PE=1 SV=1	23	R.HQVMINQFVLAAGC#AADQAK.Q	1.05698	0.948852	1.18703	1.32444	0.975943	1.0592	1.07212	1.0998	1.15726	1.06572	1.00291	1.25574	1.01757	1.08596	1.11149
CASP3_47	sp|P42574|CASP3_HUMAN	CASP3	Caspase-3 OS=Homo sapiens OX=9606 GN=CASP3 PE=1 SV=2	47	K.M*DYPEM*GLC#IIINNK.N	0.891529	1.13852	1.14607	0.892844	1.03308	0.965497	1.01659	1.04197	1.39832	0.926685	1.01503	1.01946	0.999287	1.02928	1.1625
DHX40_139	sp|Q8IX18|DHX40_HUMAN	DHX40	Probable ATP-dependent RNA helicase DHX40 OS=Homo sapiens OX=9606 GN=DHX40 PE=1 SV=2	139	R.FDDC#SSK.E	0.953629	1.05111	0.706803	0.97563	0.689358	0.707469	0.625391	0.667667	0.615456	0.705723	1.00237	0.841216	0.698414	0.646529	0.660589
SUZ12_571	sp|Q15022|SUZ12_HUMAN	SUZ12	Polycomb protein SUZ12 OS=Homo sapiens OX=9606 GN=SUZ12 PE=1 SV=3	571	R.LYFHSDTC#LPLRPQEMEVDSEDEK.D	0.907464	1.11355	1.18912	1.99247	0.715186	0.823428	1.01838	0.938189	1.21087	0.947892	1.01051	1.5908	0.769307	0.978283	1.07938
WDR53_231	sp|Q7Z5U6|WDR53_HUMAN	WDR53	WD repeat-containing protein 53 OS=Homo sapiens OX=9606 GN=WDR53 PE=2 SV=1	231	K.C#EQELGFK.G	0.95535	1.04903	0.896678	0.987032	0.882364	0.915057	0.857275	0.762898	0.687038	0.814276	1.00219	0.941855	0.898711	0.810087	0.750657
MPRD_32	sp|P20645|MPRD_HUMAN	M6PR	Cation-dependent mannose-6-phosphate receptor OS=Homo sapiens OX=9606 GN=M6PR PE=1 SV=1	32	K.TC#DLVGEK.G	0.996788	1.00323	0.740064	0.835727	0.931	0.802586	0.640303	0.884981	0.873358	1.19359	1.00001	0.787895	0.866793	0.762642	1.03347
IMA5_429	sp|P52294|IMA5_HUMAN	KPNA1	Importin subunit alpha-5 OS=Homo sapiens OX=9606 GN=KPNA1 PE=1 SV=3	429	K.PLC#DLLTVM*DSK.I	1.03894	0.963877	1.06866	1.21248	0.899248	0.909177	0.897773	1.07829	0.949064	0.820529	1.00141	1.14057	0.904213	0.98803	0.884797
ULA1_483	sp|Q13564|ULA1_HUMAN	NAE1	NEDD8-activating enzyme E1 regulatory subunit OS=Homo sapiens OX=9606 GN=NAE1 PE=1 SV=1	483	K.DDYVHEFC#R.Y	1.01874	0.981941	0.86026	1.09287	0.893042	0.862142	0.87188	0.85341	0.877076	0.936455	1.00034	0.976566	0.877592	0.862645	0.906766
PSMD2_251	sp|Q13200|PSMD2_HUMAN	PSMD2	26S proteasome non-ATPase regulatory subunit 2 OS=Homo sapiens OX=9606 GN=PSMD2 PE=1 SV=3	251	R.C#ALGVFR.K	1.01581	0.984672	0.926838	1.15299	0.881469	0.900019	0.891219	1.00594	0.880614	0.897931	1.00024	1.03991	0.890744	0.948582	0.889272
PEX1_1185	sp|O43933|PEX1_HUMAN	PEX1	Peroxisome biogenesis factor 1 OS=Homo sapiens OX=9606 GN=PEX1 PE=1 SV=1	1185	R.TASQEGC#QELTQEQR.D	1.11248	0.908175	1.17742	0.961129	1.12638	0.809826	0.991591	1.24432	1.11816	1.7322	1.01033	1.06927	0.968102	1.11795	1.42518
INT7_42	sp|Q9NVH2|INT7_HUMAN	INTS7	Integrator complex subunit 7 OS=Homo sapiens OX=9606 GN=INTS7 PE=1 SV=1	42	K.LGEQC#EAVVR.F	0.95362	1.05112	1.14744	1.16278	0.969108	1.07641	0.969108	0.959332	0.924643	1.12454	1.00237	1.15511	1.02276	0.96422	1.02459
CCM2_170	sp|Q9BSQ5|CCM2_HUMAN	CCM2	Cerebral cavernous malformations 2 protein OS=Homo sapiens OX=9606 GN=CCM2 PE=1 SV=1	170	K.TAQDPGISPSQSLC#AESSR.G	0.885795	1.14801	0.877093	1.00064	0.998602	0.869137	0.849038	0.891221	0.940733	1.02492	1.0169	0.938865	0.93387	0.870129	0.982824
MED12_1287	sp|Q93074|MED12_HUMAN	MED12	Mediator of RNA polymerase II transcription subunit 12 OS=Homo sapiens OX=9606 GN=MED12 PE=1 SV=4	1287	R.SIC#QQEWVGER.C	1.18895	0.862873	0.727773	0.813544	0.664989	0.84707	0.828853	0.625	0.752644	1.06813	1.02591	0.770659	0.756029	0.726927	0.910387
ASH2L_207	sp|Q9UBL3|ASH2L_HUMAN	ASH2L	Set1/Ash2 histone methyltransferase complex subunit ASH2 OS=Homo sapiens OX=9606 GN=ASH2L PE=1 SV=1	207	K.YWEC#M*TTR.Q	1.04844	0.955836	1.05892	0.866018	0.873364	0.776449	1.21085	0.942584	1.11563	1.08376	1.00214	0.962468	0.824907	1.07672	1.0997
DUS3L_377	sp|Q96G46|DUS3L_HUMAN	DUS3L	tRNA-dihydrouridine(47) synthase [NAD(P)(+)]-like OS=Homo sapiens OX=9606 GN=DUS3L PE=1 SV=2	377	K.C#AELLSR.T	1.03862	0.964146	1.02992	1.29301	1.08672	0.836384	0.909299	0.87154	0.920813	0.906585	1.00138	1.16147	0.961551	0.890419	0.913699
RINI_266	sp|P13489|RINI_HUMAN	RNH1	Ribonuclease inhibitor OS=Homo sapiens OX=9606 GN=RNH1 PE=1 SV=2	266	R.TLWIWEC#GITAK.G	0.967922	1.03428	1.24489	0.921805	0.837748	0.967922	0.742773	0.807315	0.942947	1.23091	1.0011	1.08335	0.902835	0.775044	1.08693
SBP2L_1084	sp|Q93073|SBP2L_HUMAN	SECISBP2L	Selenocysteine insertion sequence-binding protein 2-like OS=Homo sapiens OX=9606 GN=SECISBP2L PE=1 SV=3	1084	K.SSNC#SSLNK.E	0.928866	1.08293	0.886811	0.848719	0.828125	0.964668	0.882295	1.13419	0.9958	1.13763	1.0059	0.867765	0.896397	1.00824	1.06671
RUXF_66	sp|P62306|RUXF_HUMAN	SNRPF	Small nuclear ribonucleoprotein F OS=Homo sapiens OX=9606 GN=SNRPF PE=1 SV=1	66	R.C#NNVLYIR.G	1.00896	0.991193	1.07944	1.23525	1.06007	0.945475	0.959929	0.979314	0.917551	0.965835	1.00008	1.15734	1.00277	0.969621	0.941693
EF2KT_290	sp|Q96G04|EF2KT_HUMAN	EEF2KMT	Protein-lysine N-methyltransferase EEF2KMT OS=Homo sapiens OX=9606 GN=EEF2KMT PE=1 SV=2	290	R.NPETC#QLFTTELGR.A	1.17542	0.870138	0.719025	0.931498	1.20819	0.992132	0.968575	1.03973	0.770556	0.943537	1.02278	0.825262	1.10016	1.00415	0.857046
VRK3_288	sp|Q8IV63|VRK3_HUMAN	VRK3	Inactive serine/threonine-protein kinase VRK3 OS=Homo sapiens OX=9606 GN=VRK3 PE=1 SV=2	288	R.SVLQVAC#R.L	1.14143	0.889756	1.00176	1.04181	0.920222	0.874297	0.865599	1.054	1.08497	0.941662	1.01559	1.02178	0.89726	0.959801	1.01332
SMN_60	sp|Q16637|SMN_HUMAN	SMN2	Survival motor neuron protein OS=Homo sapiens OX=9606 GN=SMN2 PE=1 SV=1	60	K.NGDIC#ETSGKPK.T	1.12077	0.902723	0.848743	1.29485	1.00737	0.831781	1.17153	0.900081	1.00481	0.793279	1.01175	1.0718	0.919575	1.03581	0.899045
RELB_144	sp|Q01201|RELB_HUMAN	RELB	Transcription factor RelB OS=Homo sapiens OX=9606 GN=RELB PE=1 SV=2	144	R.FRYEC#EGR.S	0.952012	1.05308	0.794574	0.583491	0.609313	1.15602	1.09691	1.03652	0.578733	1.64146	1.00255	0.689033	0.882664	1.06671	1.1101
GALT7_507	sp|Q86SF2|GALT7_HUMAN	GALNT7	N-acetylgalactosaminyltransferase 7 OS=Homo sapiens OX=9606 GN=GALNT7 PE=1 SV=1	507	K.FREDHNC#K.S	0.920946	1.0939	1.0805	1.27337	0.949028	1.11503	1.26323	1.15269	1.03708	1.35028	1.00742	1.17693	1.03203	1.20796	1.19368
UBP24_873	sp|Q9UPU5|UBP24_HUMAN	USP24	Ubiquitin carboxyl-terminal hydrolase 24 OS=Homo sapiens OX=9606 GN=USP24 PE=1 SV=3	873	K.FIADC#YTR.L	0.993446	1.00664	1.25663	1.116	1.25571	0.808942	0.908982	1.35069	1.1636	0.797405	1.00004	1.18632	1.03232	1.12984	0.9805
LRC8C_599	sp|Q8TDW0|LRC8C_HUMAN	LRRC8C	Volume-regulated anion channel subunit LRRC8C OS=Homo sapiens OX=9606 GN=LRRC8C PE=1 SV=2	599	K.MTNLTELELVHC#DLER.I	0.996417	1.00361	0.857041	1.26576	0.997517	0.917047	1.36518	0.890833	1.2042	1.09215	1.00001	1.0614	0.957282	1.12801	1.14817
ANFY1_675	sp|Q9P2R3|ANFY1_HUMAN	ANKFY1	Rabankyrin-5 OS=Homo sapiens OX=9606 GN=ANKFY1 PE=1 SV=2	675	R.NQLPLVVDAIC#TR.G	0.981081	1.01966	1.02966	1.17734	0.906916	0.953455	0.896178	0.976984	0.887447	0.87649	1.00037	1.1035	0.930186	0.936581	0.881969
MKLN1_560	sp|Q9UL63|MKLN1_HUMAN	MKLN1	Muskelin OS=Homo sapiens OX=9606 GN=MKLN1 PE=1 SV=2	560	R.NSWSC#VYK.N	0.99436	1.0057	0.957756	1.45093	0.896206	0.888789	0.967959	0.948222	0.936643	1.01234	1.00003	1.20434	0.892497	0.95809	0.974492
SUZ12_636	sp|Q15022|SUZ12_HUMAN	SUZ12	Polycomb protein SUZ12 OS=Homo sapiens OX=9606 GN=SUZ12 PE=1 SV=3	636	K.HGFIADNQMNHAC#MLFVENYGQK.I	1.0499	0.954631	0.819246	0.744182	0.665084	0.931636	0.990005	0.934422	0.835941	0.899646	1.00226	0.781714	0.79836	0.962214	0.867793
ZC11A_636	sp|O75152|ZC11A_HUMAN	ZC3H11A	Zinc finger CCCH domain-containing protein 11A OS=Homo sapiens OX=9606 GN=ZC3H11A PE=1 SV=3	636	K.C#AAQTLEK.R	1.01874	0.98194	1.01616	1.26314	0.945459	0.976049	0.995293	1.07024	1.14434	1.12324	1.00034	1.13965	0.960754	1.03277	1.13379
ADRM1_60	sp|Q16186|ADRM1_HUMAN	ADRM1	Proteasomal ubiquitin receptor ADRM1 OS=Homo sapiens OX=9606 GN=ADRM1 PE=1 SV=2	60	K.GLVYIQQTDDSLIHFC#WK.D	1.00736	0.992746	0.934634	0.667596	0.878899	1.24254	1.03233	0.765176	0.968655	0.801674	1.00005	0.801115	1.06072	0.898752	0.885164
PLRG1_209	sp|O43660|PLRG1_HUMAN	PLRG1	Pleiotropic regulator 1 OS=Homo sapiens OX=9606 GN=PLRG1 PE=1 SV=1	209	R.C#IAVEPGNQWFVTGSADR.T	1.00194	0.99807	1.10423	1.20901	0.944438	1.07678	0.9903	1.14509	1.04519	0.963629	1	1.15662	1.01061	1.0677	1.00441
SDHB_68	sp|P21912|SDHB_HUMAN	SDHB	Succinate dehydrogenase [ubiquinone] iron-sulfur subunit, mitochondrial OS=Homo sapiens OX=9606 GN=SDHB PE=1 SV=3	68	K.C#GPM*VLDALIK.I	1.0006	0.999401	1.16707	1.51519	1.19039	0.891613	1.02521	0.908971	1.01912	1.07447	1	1.34113	1.041	0.967088	1.04679
CFA36_37	sp|Q96G28|CFA36_HUMAN	CFAP36	Cilia- and flagella-associated protein 36 OS=Homo sapiens OX=9606 GN=CFAP36 PE=1 SV=2	37	K.C#EVFDDEEESK.L	1.06614	0.941587	1.09812	1.43094	0.973631	0.807024	0.722166	0.733945	0.862792	0.980926	1.00386	1.26453	0.890327	0.728056	0.921859
UBR5_617	sp|O95071|UBR5_HUMAN	UBR5	E3 ubiquitin-protein ligase UBR5 OS=Homo sapiens OX=9606 GN=UBR5 PE=1 SV=2	617	K.TEM*GPPPSPASTC#SDASSIASSASM*PYK.R	1.04891	0.955448	1.07852	1.10526	0.978955	1.07515	0.997824	1.15789	1.01529	0.785656	1.00218	1.09189	1.02705	1.07786	0.900472
TRPM2_1250	sp|O94759|TRPM2_HUMAN	TRPM2	Transient receptor potential cation channel subfamily M member 2 OS=Homo sapiens OX=9606 GN=TRPM2 PE=1 SV=2	1250	R.HLLYPNC#PVTR.F	0.89482	1.1332	1.06661	1.05977	0.964503	1.0122	1.05082	1.13751	1.10152	1.06436	1.01401	1.06319	0.988354	1.09416	1.08294
RT21_87	sp|P82921|RT21_HUMAN	MRPS21	28S ribosomal protein S21, mitochondrial OS=Homo sapiens OX=9606 GN=MRPS21 PE=1 SV=3	87	R.ADPWQGC#.-	0.705677	1.7155	0.607976	0.933025	0.651088	0.990196	0.567814	0.986569	0.654251	0.996301	1.21059	0.770501	0.820642	0.777192	0.825276
ARMC6_17	sp|Q6NXE6|ARMC6_HUMAN	ARMC6	Armadillo repeat-containing protein 6 OS=Homo sapiens OX=9606 GN=ARMC6 PE=1 SV=2	17	R.YSSGASIGC#TPTSTQAK.M	1.02782	0.97365	0.885275	0.962924	1.17563	0.918182	1.18917	1.35672	1.05062	1.18668	1.00073	0.924099	1.04691	1.27294	1.11865
IPO11_252	sp|Q9UI26|IPO11_HUMAN	IPO11	Importin-11 OS=Homo sapiens OX=9606 GN=IPO11 PE=1 SV=1	252	K.QFLEC#SR.S	0.967824	1.03439	1.02729	1.417	1.09834	1.2163	0.962255	1.4473	0.928012	1.09243	1.00111	1.22214	1.15732	1.20478	1.01022
ZN330_82	sp|Q9Y3S2|ZN330_HUMAN	ZNF330	Zinc finger protein 330 OS=Homo sapiens OX=9606 GN=ZNF330 PE=1 SV=1	82	K.SSDC#VIK.H	0.961631	1.04156	1.13436	1.20139	1.00201	0.908573	1.04731	1.08702	1.12986	0.996748	1.00159	1.16787	0.955292	1.06716	1.0633
SRCAP_2246	sp|Q6ZRS2|SRCAP_HUMAN	SRCAP	Helicase SRCAP OS=Homo sapiens OX=9606 GN=SRCAP PE=1 SV=3	2246	K.QTHILEQALC#R.A	0.925445	1.08762	0.789557	0.886323	1.07128	0.964811	0.92339	0.685251	0.819915	0.846336	1.00653	0.83794	1.01804	0.804321	0.833126
PRP8_2116	sp|Q6P2Q9|PRP8_HUMAN	PRPF8	Pre-mRNA-processing-splicing factor 8 OS=Homo sapiens OX=9606 GN=PRPF8 PE=1 SV=2	2116	K.FIC#ISDLR.A	0.927602	1.08466	1.0371	0.696342	0.644207	1.16005	1.05127	0.883483	0.653801	1.34862	1.00613	0.866722	0.902131	0.967378	1.00121
ADCY8_558	sp|P40145|ADCY8_HUMAN	ADCY8	Adenylate cyclase type 8 OS=Homo sapiens OX=9606 GN=ADCY8 PE=1 SV=1	558	K.ATLDC#LNGDYNVEEGHGK.E	1.03829	0.964437	0.928937	0.698577	1.04545	0.917677	0.787603	1.01001	1.112	0.849065	1.00136	0.813757	0.981566	0.898804	0.98053
UBN1_524	sp|Q9NPG3|UBN1_HUMAN	UBN1	Ubinuclein-1 OS=Homo sapiens OX=9606 GN=UBN1 PE=1 SV=2	524	R.ELLC#QVVK.I	0.912611	1.1059	0.863489	0.933731	0.977606	0.763037	1.02344	1.22832	1.30924	1.64994	1.00925	0.89861	0.870322	1.12588	1.47959
NAMPT_401	sp|P43490|NAMPT_HUMAN	NAMPT	Nicotinamide phosphoribosyltransferase OS=Homo sapiens OX=9606 GN=NAMPT PE=1 SV=1	401	K.C#SYVVTNGLGINVFK.D	1.10594	0.912582	1.05183	1.32259	1.10156	0.959617	0.903	1.06675	0.869942	1.14015	1.00926	1.18721	1.03059	0.984873	1.00505
UBR1_574	sp|Q8IWV7|UBR1_HUMAN	UBR1	E3 ubiquitin-protein ligase UBR1 OS=Homo sapiens OX=9606 GN=UBR1 PE=1 SV=1	574	R.C#STSFISSSK.T	1.00647	0.993615	1.13323	1.27712	0.870366	1.08386	0.938616	1.06295	0.948375	0.979149	1.00004	1.20517	0.977112	1.00078	0.963762
MYH10_1011	sp|P35580|MYH10_HUMAN	MYH10	Myosin-10 OS=Homo sapiens OX=9606 GN=MYH10 PE=1 SV=3	1011	R.IAEC#SSQLAEEEEK.A	1.05311	0.951993	0.885725	1.35885	0.944831	0.77802	0.879181	0.927136	0.82869	0.92739	1.00255	1.12229	0.861426	0.903158	0.87804
TBC15_686	sp|Q8TC07|TBC15_HUMAN	TBC1D15	TBC1 domain family member 15 OS=Homo sapiens OX=9606 GN=TBC1D15 PE=1 SV=2	686	R.NDSPTQIPVSSDVC#R.L	0.99052	1.00966	1.17786	1.47262	0.939149	0.999243	0.885225	1.00798	0.98421	0.988094	1.00009	1.32524	0.969196	0.946603	0.986152
TOP1M_569	sp|Q969P6|TOP1M_HUMAN	TOP1MT	DNA topoisomerase I, mitochondrial OS=Homo sapiens OX=9606 GN=TOP1MT PE=1 SV=1	569	R.ISIAWC#K.R	0.859332	1.19573	0.845509	1.28462	0.955682	0.946362	1.16914	1.17568	1.00278	0.97338	1.02753	1.06507	0.951022	1.17241	0.988081
TAOK2_261	sp|Q9UL54|TAOK2_HUMAN	TAOK2	Serine/threonine-protein kinase TAO2 OS=Homo sapiens OX=9606 GN=TAOK2 PE=1 SV=2	261	R.NFVDSC#LQK.I	0.968688	1.0334	1.11166	1.15732	0.84201	0.779243	1.06956	0.977972	0.959059	0.998249	1.00105	1.13449	0.810626	1.02376	0.978654
WDR44_581	sp|Q5JSH3|WDR44_HUMAN	WDR44	WD repeat-containing protein 44 OS=Homo sapiens OX=9606 GN=WDR44 PE=1 SV=1	581	K.SDTDTGVC#SGTDEDPDDK.N	1.16234	0.877451	1.37248	2.31046	1.00029	0.878811	1.20774	0.916712	0.935883	0.809762	1.01989	1.84147	0.939553	1.06223	0.872823
RINI_216	sp|P13489|RINI_HUMAN	RNH1	Ribonuclease inhibitor OS=Homo sapiens OX=9606 GN=RNH1 PE=1 SV=2	216	K.LESC#GVTSDNC#R.D	0.925113	1.08808	0.943382	0.82747	0.749939	1.11996	1.01376	0.769182	0.756432	1.02053	1.0066	0.885426	0.934951	0.891471	0.88848
NEK9_626	sp|Q8TD19|NEK9_HUMAN	NEK9	Serine/threonine-protein kinase Nek9 OS=Homo sapiens OX=9606 GN=NEK9 PE=1 SV=2	626	K.C#GQLGVGNYK.K	1.07864	0.932044	0.989707	1.25047	0.977404	0.794937	0.829178	0.918936	0.906723	0.795618	1.00534	1.12009	0.886171	0.874057	0.851171
DYH3_790	sp|Q8TD57|DYH3_HUMAN	DNAH3	Dynein axonemal heavy chain 3 OS=Homo sapiens OX=9606 GN=DNAH3 PE=2 SV=1	790	R.C#SEFELR.L	1.16514	0.875861	0.959982	1.31785	1.00048	0.972322	0.914996	1.01868	1.06996	0.911321	1.0205	1.13891	0.986399	0.96684	0.990642
GZF1_282	sp|Q9H116|GZF1_HUMAN	GZF1	GDNF-inducible zinc finger protein 1 OS=Homo sapiens OX=9606 GN=GZF1 PE=1 SV=1	282	K.NEGC#QAGAELEELSK.K	0.983772	1.01677	1.00293	1.36711	0.917082	0.91167	1.09764	1.17176	1.01764	0.888662	1.00027	1.18502	0.914376	1.1347	0.95315
GLMN_13	sp|Q92990|GLMN_HUMAN	GLMN	Glomulin OS=Homo sapiens OX=9606 GN=GLMN PE=1 SV=2	13	R.C#QILEEQDFK.E	1.17439	0.870706	0.998785	1.18416	0.995561	0.748634	0.92954	0.837786	0.891472	0.762047	1.02255	1.09147	0.872098	0.883663	0.826759
NFS1_381	sp|Q9Y697|NFS1_HUMAN	NFS1	Cysteine desulfurase, mitochondrial OS=Homo sapiens OX=9606 GN=NFS1 PE=1 SV=3	381	K.DVALSSGSAC#TSASLEPSYVLR.A	0.940075	1.06809	1.53236	1.20096	1.06086	1.45592	2.09516	1.62987	1.31414	1.23402	1.00408	1.36666	1.25839	1.86251	1.27408
THADA_17	sp|Q6YHU6|THADA_HUMAN	THADA	Thyroid adenoma-associated protein OS=Homo sapiens OX=9606 GN=THADA PE=1 SV=1	17	K.EMQVAALTIC#HQDLETLK.S	1.0039	0.996135	0.930729	0.836283	0.914516	0.817946	0.939364	0.85033	0.713028	0.653226	1.00002	0.883506	0.866231	0.894847	0.683127
CCS_227	sp|O14618|CCS_HUMAN	CCS	Copper chaperone for superoxide dismutase OS=Homo sapiens OX=9606 GN=CCS PE=1 SV=1	227	R.LAC#GIIAR.S	0.978038	1.02297	0.773715	0.862067	0.746685	0.762726	0.763455	0.793604	0.537423	0.765788	1.0005	0.817891	0.754705	0.77853	0.651606
IFT52_386	sp|Q9Y366|IFT52_HUMAN	IFT52	Intraflagellar transport protein 52 homolog OS=Homo sapiens OX=9606 GN=IFT52 PE=1 SV=3	386	K.C#GDILGVTSK.L	1.07715	0.933161	1.12951	2.20095	0.965282	1.04464	1.06936	1.60721	1.07644	0.910185	1.00516	1.66523	1.00496	1.33829	0.993312
ZFAN6_163	sp|Q6FIF0|ZFAN6_HUMAN	ZFAND6	AN1-type zinc finger protein 6 OS=Homo sapiens OX=9606 GN=ZFAND6 PE=1 SV=2	163	K.VGLTGFEC#R.C	1.02737	0.974052	0.933631	0.71294	0.898672	1.02786	1.04735	1.09304	0.871151	0.870927	1.00071	0.823285	0.963265	1.07019	0.871039
DDX58_278	sp|O95786|DDX58_HUMAN	DDX58	Antiviral innate immune response receptor RIG-I OS=Homo sapiens OX=9606 GN=DDX58 PE=1 SV=2	278	K.TFVSLLIC#EHHLK.K	1.16572	0.875535	0.760401	0.770708	0.993689	0.769549	0.692022	0.781298	0.601351	0.842387	1.02063	0.765555	0.881619	0.73666	0.721869
MYCB2_152	sp|O75592|MYCB2_HUMAN	MYCBP2	E3 ubiquitin-protein ligase MYCBP2 OS=Homo sapiens OX=9606 GN=MYCBP2 PE=1 SV=4	152	K.LHSNPSAFNIYC#NVR.H	0.979923	1.02092	0.815167	1.13496	0.91538	0.872925	0.973192	1.11511	1.20522	1.37406	1.00042	0.975062	0.894153	1.04415	1.28964
DUS3L_358	sp|Q96G46|DUS3L_HUMAN	DUS3L	tRNA-dihydrouridine(47) synthase [NAD(P)(+)]-like OS=Homo sapiens OX=9606 GN=DUS3L PE=1 SV=2	358	R.HQC#EDIFGVQLEGAFPDTM*TK.C	0.923028	1.09098	1.20582	1.2207	1.19654	1.04439	0.878684	1.34851	1.05655	1.2085	1.007	1.21326	1.12046	1.1136	1.13252
TT21B_1129	sp|Q7Z4L5|TT21B_HUMAN	TTC21B	Tetratricopeptide repeat protein 21B OS=Homo sapiens OX=9606 GN=TTC21B PE=1 SV=2	1129	R.IMENYC#LM*ATK.Q	1.05319	0.951926	1.06304	1.05199	0.942847	1.00865	1.03866	1.01688	1.02566	1.16258	1.00256	1.05752	0.975746	1.02777	1.09412
CPT2_512	sp|P23786|CPT2_HUMAN	CPT2	Carnitine O-palmitoyltransferase 2, mitochondrial OS=Homo sapiens OX=9606 GN=CPT2 PE=1 SV=2	512	R.C#SEAFVR.E	1.06718	0.94078	1.10023	1.57644	1.02761	0.997702	1.02411	1.31538	1.07422	1.11276	1.00398	1.33833	1.01266	1.16975	1.09349
CYTSB_578	sp|Q5M775|CYTSB_HUMAN	SPECC1	Cytospin-B OS=Homo sapiens OX=9606 GN=SPECC1 PE=1 SV=1	578	K.ATEASAVEQTAESC#EVQEM*LK.V	0.966872	1.03548	1.07052	1.10743	1.00242	0.96139	0.996298	1.07883	0.996064	0.901201	1.00118	1.08897	0.981907	1.03756	0.948633
GNA15_323	sp|P30679|GNA15_HUMAN	GNA15	Guanine nucleotide-binding protein subunit alpha-15 OS=Homo sapiens OX=9606 GN=GNA15 PE=1 SV=2	323	R.MYTGC#VDGPEGSK.K	0.980173	1.02065	0.83495	0.867744	0.869861	0.94101	0.98793	1.15099	0.953591	1.05516	1.00041	0.851347	0.905435	1.06946	1.00437
TSP1_754	sp|P07996|TSP1_HUMAN	THBS1	Thrombospondin-1 OS=Homo sapiens OX=9606 GN=THBS1 PE=1 SV=2	754	R.DNC#PFHYNPAQYDYDR.D	0.899703	1.12546	0.467207	0.45906	0.684955	0.555505	0.556526	0.648982	0.907796	0.518408	1.01258	0.463133	0.62023	0.602754	0.713102
DEPD5-4_774	sp|O75140-4|DEPD5-4_HUMAN	DEPDC5	Isoform of O75140, Isoform 4 of GATOR complex protein DEPDC5 OS=Homo sapiens OX=9606 GN=DEPDC5 PE=1 SV=2	774	R.QGLQNDYTEGC#YDLLPEADIDR.R	1.04327	0.960176	0.791647	0.892731	0.955141	1.05502	0.937125	0.910075	1.08433	1.09592	1.00172	0.842189	1.00508	0.9236	1.09012
HS90A_572	sp|P07900|HS90A_HUMAN	HSP90AA1	Heat shock protein HSP 90-alpha OS=Homo sapiens OX=9606 GN=HSP90AA1 PE=1 SV=5	572	K.TKFENLC#K.I	1.16193	0.877685	1.24629	1.05664	1.03717	1.139	1.30364	1.00731	1.47007	1.15293	1.01981	1.15146	1.08809	1.15548	1.3115
PESC_391	sp|O00541|PESC_HUMAN	PES1	Pescadillo homolog OS=Homo sapiens OX=9606 GN=PES1 PE=1 SV=1	391	R.C#YVQPQWVFDSVNAR.L	0.93592	1.0735	0.83624	1.24193	1.14382	0.986092	0.876461	1.13275	1.16943	0.967339	1.00471	1.03909	1.06496	1.0046	1.06839
DCA15_347	sp|Q66K64|DCA15_HUMAN	DCAF15	DDB1- and CUL4-associated factor 15 OS=Homo sapiens OX=9606 GN=DCAF15 PE=1 SV=1	347	R.PALC#PGPSGSR.C	1.05548	0.950061	0.934691	0.913884	0.798771	0.879865	1.81818	1.13786	0.973175	1.02027	1.00277	0.924288	0.839318	1.47802	0.996725
PRP17_512	sp|O60508|PRP17_HUMAN	CDC40	Pre-mRNA-processing factor 17 OS=Homo sapiens OX=9606 GN=CDC40 PE=1 SV=1	512	K.GHMVAGYAC#QVDFSPDMSYVISGDGNGK.L	0.926948	1.08555	0.969589	1.06965	1.16186	1.05421	1.0662	1.15375	1.02765	1.12081	1.00625	1.01962	1.10804	1.10997	1.07423
ZN217_341	sp|O75362|ZN217_HUMAN	ZNF217	Zinc finger protein 217 OS=Homo sapiens OX=9606 GN=ZNF217 PE=1 SV=1	341	K.GSC#AGLSQEK.E	0.97311	1.02842	0.876716	1.26191	0.859594	0.870158	0.997244	0.963324	0.778814	0.910031	1.00076	1.06932	0.864876	0.980284	0.844422
DNLI3_729	sp|P49916|DNLI3_HUMAN	LIG3	DNA ligase 3 OS=Homo sapiens OX=9606 GN=LIG3 PE=1 SV=2	729	K.C#AGGHDDATLAR.L	1.05131	0.953466	1.05936	1.07864	0.799968	0.928571	0.977041	0.999799	0.8485	1.01695	1.00239	1.069	0.86427	0.98842	0.932726
RECK_554	sp|O95980|RECK_HUMAN	RECK	Reversion-inducing cysteine-rich protein with Kazal motifs OS=Homo sapiens OX=9606 GN=RECK PE=1 SV=1	554	R.QGTLIQVPSSAGEVGC#YK.I	1.10262	0.914857	0.874863	0.66764	1.47967	0.883554	0.80777	0.946217	1.01329	0.871055	1.00874	0.771252	1.18161	0.876994	0.942173
UBP32_1238	sp|Q8NFA0|UBP32_HUMAN	USP32	Ubiquitin carboxyl-terminal hydrolase 32 OS=Homo sapiens OX=9606 GN=USP32 PE=1 SV=1	1238	R.AQAEPINLDSC#LR.A	0.99397	1.0061	0.872017	0.76703	0.752136	0.85906	0.974465	1.03987	0.874182	1.00194	1.00004	0.819523	0.805598	1.00717	0.938061
PHF6_242	sp|Q8IWS0|PHF6_HUMAN	PHF6	PHD finger protein 6 OS=Homo sapiens OX=9606 GN=PHF6 PE=1 SV=1	242	K.C#M*LFSSGTVQLTTTSR.A	1.04915	0.95525	1.02074	1.00424	0.947487	0.939266	0.822355	1.0253	0.91027	1.00825	1.0022	1.01249	0.943377	0.923828	0.95926
RISC_152	sp|Q9HB40|RISC_HUMAN	SCPEP1	Retinoid-inducible serine carboxypeptidase OS=Homo sapiens OX=9606 GN=SCPEP1 PE=1 SV=1	152	K.TFFSC#HK.E	1.03607	0.966361	0.867338	0.686459	0.685466	1.12992	1.11007	1.12992	1.72993	0.852518	1.00121	0.776898	0.907691	1.11999	1.29122
NFKB1-3_6	sp|P19838-3|NFKB1-3_HUMAN	NFKB1	Isoform of P19838, Isoform 3 of Nuclear factor NF-kappa-B p105 subunit OS=Homo sapiens OX=9606 GN=NFKB1 PE=1 SV=2	6	-.MNGLCC#M*ALDR.E	0.925182	1.08798	1.05405	1.54573	0.967557	1.06625	1.02321	1.02528	0.86445	0.852817	1.00658	1.29989	1.0169	1.02424	0.858634
NRBP_307	sp|Q9UHY1|NRBP_HUMAN	NRBP1	Nuclear receptor-binding protein OS=Homo sapiens OX=9606 GN=NRBP1 PE=1 SV=1	307	K.C#LQSEPAR.R	0.978836	1.0221	1.03636	1.24345	0.904133	0.864383	0.895639	0.925497	0.997385	1.04774	1.00047	1.1399	0.884258	0.910568	1.02256
HPT_381	sp|P00738|HPT_HUMAN	HP	Haptoglobin OS=Homo sapiens OX=9606 GN=HP PE=1 SV=1	381	K.SC#AVAEYGVYVK.V	1.07189	0.937146	0.97694	1.05369	0.856931	1.03701	1.02026	0.997989	0.879271	0.93538	1.00452	1.01531	0.946973	1.00913	0.907325
TAF5L_431	sp|O75529|TAF5L_HUMAN	TAF5L	TAF5-like RNA polymerase II p300/CBP-associated factor-associated factor 65 kDa subunit 5L OS=Homo sapiens OX=9606 GN=TAF5L PE=1 SV=1	431	R.IYAGHLADVDC#VK.F	0.953622	1.05112	1.01648	0.837396	0.862523	1.12261	0.956212	0.912832	1.19263	1.10298	1.00237	0.926937	0.992566	0.934522	1.1478
ITBP1_60	sp|O14713|ITBP1_HUMAN	ITGB1BP1	Integrin beta-1-binding protein 1 OS=Homo sapiens OX=9606 GN=ITGB1BP1 PE=1 SV=1	60	K.SSGQSNNNSDTC#AEFR.I	0.946786	1.05955	1.39302	1.17145	1.24102	0.990628	1.12312	0.801517	0.972403	0.933022	1.00317	1.28224	1.11583	0.962321	0.952712
FBN2_2733	sp|P35556|FBN2_HUMAN	FBN2	Fibrillin-2 OS=Homo sapiens OX=9606 GN=FBN2 PE=1 SV=3	2733	R.VGQGHC#VSGMGFNK.G	0.765152	1.44286	0.700543	0.736058	0.872652	0.720533	0.784267	0.99871	0.813945	0.951269	1.104	0.718301	0.796593	0.891489	0.882607
FLNC_535	sp|Q14315|FLNC_HUMAN	FLNC	Filamin-C OS=Homo sapiens OX=9606 GN=FLNC PE=1 SV=3	535	R.EAGDGVFEC#EYYPVVPGK.Y	1.02296	0.978048	0.868379	0.979565	1.10893	0.929781	0.962633	0.960193	0.875	0.996579	1.0005	0.923972	1.01936	0.961413	0.935789
SRPK1_455	sp|Q96SB4|SRPK1_HUMAN	SRPK1	SRSF protein kinase 1 OS=Homo sapiens OX=9606 GN=SRPK1 PE=1 SV=2	455	R.AEIPC#EDEQEQEHNGPLDNK.G	1.07651	0.933646	0.747186	0.812873	0.668647	0.709121	0.773067	0.788368	0.688198	0.836511	1.00508	0.780029	0.688884	0.780717	0.762354
GSTCD_335	sp|Q8NEC7|GSTCD_HUMAN	GSTCD	Glutathione S-transferase C-terminal domain-containing protein OS=Homo sapiens OX=9606 GN=GSTCD PE=1 SV=2	335	K.C#GIQFLHLPK.L	0.947118	1.05914	1.00581	1.17987	0.920961	0.893698	0.84428	1.04882	0.910129	0.984315	1.00313	1.09284	0.90733	0.946551	0.947222
BTAF1_862	sp|O14981|BTAF1_HUMAN	BTAF1	TATA-binding protein-associated factor 172 OS=Homo sapiens OX=9606 GN=BTAF1 PE=1 SV=2	862	R.VHTFAAC#AVVSLQQLPEK.L	1.10238	0.915023	1.1231	1.03219	0.896956	0.959516	0.97409	1.00414	1.16262	1.00276	1.0087	1.07765	0.928236	0.989117	1.08269
B4DLN1_45	tr|B4DLN1|B4DLN1_HUMAN		readthrough, cDNA FLJ60124, highly similar to Mitochondrial dicarboxylate carrier OS=Homo sapiens OX=9606 PE=2 SV=1	45	R.C#EALAGAPLDNAPK.E	1.08917	0.924327	1.02356	1.41587	1.01655	0.92446	0.903288	0.950192	0.947438	0.925658	1.00675	1.21972	0.970505	0.92674	0.936548
FA83A_205	sp|Q86UY5|FA83A_HUMAN	FAM83A	Protein FAM83A OS=Homo sapiens OX=9606 GN=FAM83A PE=1 SV=1	205	K.LFQEM*C#DK.V	1.07062	0.938117	0.871667	1.02099	1.33631	1.16319	0.996665	1.10047	1.3178	1.1574	1.00437	0.946326	1.24975	1.04857	1.2376
SENP7_85	sp|Q9BQF6|SENP7_HUMAN	SENP7	Sentrin-specific protease 7 OS=Homo sapiens OX=9606 GN=SENP7 PE=1 SV=4	85	R.GC#PVTSK.S	0.927025	1.08545	0.920382	1.05571	0.821606	1.36643	1.19669	0.972246	1.1736	1.87055	1.00624	0.988045	1.09402	1.08447	1.52208
GPDM_385	sp|P43304|GPDM_HUMAN	GPD2	Glycerol-3-phosphate dehydrogenase, mitochondrial OS=Homo sapiens OX=9606 GN=GPD2 PE=1 SV=3	385	R.NYLSC#DVEVR.R	1.06546	0.94212	0.766307	0.780248	0.850087	0.855469	0.906559	0.876135	0.951241	0.837829	1.00379	0.773278	0.852778	0.891347	0.894535
RNF31_473	sp|Q96EP0|RNF31_HUMAN	RNF31	E3 ubiquitin-protein ligase RNF31 OS=Homo sapiens OX=9606 GN=RNF31 PE=1 SV=1	473	R.LSAPLPSSC#GDPEK.Q	0.94967	1.05596	0.959108	0.973794	0.915385	0.952234	0.913574	0.972329	1.06343	1.05464	1.00282	0.966451	0.933809	0.942952	1.05904
PAAT_108	sp|Q9H8K7|PAAT_HUMAN	PAAT	ATPase PAAT OS=Homo sapiens OX=9606 GN=PAAT PE=1 SV=2	108	R.NM*EVYLGEEYC#GTSR.G	1.09409	0.920814	0.675083	0.909384	0.747856	0.837832	0.715989	0.725347	1.21131	0.830612	1.00745	0.792234	0.792844	0.720668	1.02096
DCAF5_711	sp|Q96JK2|DCAF5_HUMAN	DCAF5	DDB1- and CUL4-associated factor 5 OS=Homo sapiens OX=9606 GN=DCAF5 PE=1 SV=2	711	K.EAC#LNIAMAQR.N	1.20907	0.852574	0.889187	1.1724	1.65643	0.930578	1.21796	1.62168	0.860802	0.889187	1.03082	1.03079	1.2935	1.41982	0.874994
RPGF2_697	sp|Q9Y4G8|RPGF2_HUMAN	RAPGEF2	Rap guanine nucleotide exchange factor 2 OS=Homo sapiens OX=9606 GN=RAPGEF2 PE=1 SV=1	697	K.NNMETETLC#SDEDAQELLR.E	1.135	0.893704	0.979643	1.0961	0.912094	0.827276	1.02163	1.011	1.00497	0.881542	1.01435	1.03787	0.869685	1.01632	0.943257
CDYL2_451	sp|Q8N8U2|CDYL2_HUMAN	CDYL2	Chromodomain Y-like protein 2 OS=Homo sapiens OX=9606 GN=CDYL2 PE=1 SV=2	451	K.EM*ASC#SAVVLEESK.C	0.946801	1.05953	1.00695	1.1	0.875899	1.24639	1.15006	0.961759	1.00356	1.24005	1.00317	1.05348	1.06115	1.05591	1.1218
RHG12_441	sp|Q8IWW6|RHG12_HUMAN	ARHGAP12	Rho GTPase-activating protein 12 OS=Homo sapiens OX=9606 GN=ARHGAP12 PE=1 SV=1	441	K.PC#FPENESSPSSPK.H	1.12461	0.900251	0.888744	1.32009	1.01323	0.89642	0.849123	1.17171	0.980893	0.96063	1.01243	1.10442	0.954824	1.01042	0.970762
EMAL2-3_311	sp|O95834-3|EMAL2-3_HUMAN	EML2	Isoform of O95834, Isoform 3 of Echinoderm microtubule-associated protein-like 2 OS=Homo sapiens OX=9606 GN=EML2 PE=1 SV=1	311	K.C#LAIHPDMVTIATGQVAGTTK.E	0.963171	1.03976	1.06784	1.06998	0.994574	1.06078	0.982267	1.01693	1.0602	1.01809	1.00146	1.06891	1.02768	0.999599	1.03915
AT7L1_297	sp|Q9ULK2|AT7L1_HUMAN	ATXN7L1	Ataxin-7-like protein 1 OS=Homo sapiens OX=9606 GN=ATXN7L1 PE=1 SV=3	297	K.HC#GVLDPETK.K	1.23202	0.841523	0.921027	1.42397	0.863698	0.857078	1.32014	0.996331	1.07523	1.10523	1.03677	1.1725	0.860388	1.15824	1.09023
ATMIN_275	sp|O43313|ATMIN_HUMAN	ATMIN	ATM interactor OS=Homo sapiens OX=9606 GN=ATMIN PE=1 SV=2	275	K.LEPSFEDSC#GSNTDK.Q	1.01661	0.983925	1.02714	1.04688	0.880014	0.850429	0.968359	1.0004	1.20107	1.13196	1.00027	1.03701	0.865222	0.984381	1.16651
AT11A_610	sp|P98196|AT11A_HUMAN	ATP11A	Phospholipid-transporting ATPase IH OS=Homo sapiens OX=9606 GN=ATP11A PE=1 SV=3	610	R.TLC#VAYK.R	1.1131	0.907763	0.916974	0.735207	1.56289	0.969756	1.04084	0.768161	0.777778	0.739033	1.01043	0.826091	1.26632	0.904499	0.758406
KDM1A_665	sp|O60341|KDM1A_HUMAN	KDM1A	Lysine-specific histone demethylase 1A OS=Homo sapiens OX=9606 GN=KDM1A PE=1 SV=2	665	K.VVLC#FDR.V	0.930066	1.08131	1.03776	0.990391	1.02718	1.02671	0.903747	1.097	1.03468	1.05539	1.00569	1.01407	1.02695	1.00037	1.04503
ACTN1_774	sp|P12814|ACTN1_HUMAN	ACTN1	Alpha-actinin-1 OS=Homo sapiens OX=9606 GN=ACTN1 PE=1 SV=2	774	K.AC#LISLGYDIGNDPQGEAEFAR.I	1.05586	0.949757	0.83571	0.965722	0.965404	1.00653	0.797062	0.753213	1.02376	1.078	1.00281	0.900716	0.985965	0.775138	1.05088
ZN737_520	sp|O75373|ZN737_HUMAN	ZNF737	Zinc finger protein 737 OS=Homo sapiens OX=9606 GN=ZNF737 PE=2 SV=3	520	K.C#PSTLTTHK.V	1.00918	0.990985	0.878675	0.865579	0.689825	0.71832	0.989392	1.06248	1.18294	1.00918	1.00008	0.872127	0.704072	1.02594	1.09606
DDX54_389	sp|Q8TDD1|DDX54_HUMAN	DDX54	ATP-dependent RNA helicase DDX54 OS=Homo sapiens OX=9606 GN=DDX54 PE=1 SV=2	389	K.C#STLIVTDLAAR.G	1.0275	0.973931	1.02038	1.24246	0.962185	0.952452	0.932813	0.996953	0.98934	1.01039	1.00072	1.13142	0.957319	0.964883	0.999864
MOCS3_412	sp|O95396|MOCS3_HUMAN	MOCS3	Adenylyltransferase and sulfurtransferase MOCS3 OS=Homo sapiens OX=9606 GN=MOCS3 PE=1 SV=1	412	K.QGTQEGAAVPIYVIC#K.L	0.985133	1.01532	0.924497	0.71592	0.94505	0.863549	0.807527	0.795551	0.999113	0.907736	1.00023	0.820209	0.9043	0.801539	0.953424
PIGQ-2_247	sp|Q9BRB3-2|PIGQ-2_HUMAN	PIGQ	Isoform of Q9BRB3, Isoform 2 of Phosphatidylinositol N-acetylglucosaminyltransferase subunit Q OS=Homo sapiens OX=9606 GN=PIGQ PE=1 SV=3	247	K.LSTC#EQLR.H	0.998176	1.00183	0.528324	0.99656	0.365036	0.741616	0.997098	1.03235	1.00319	1.10098	1	0.762442	0.553326	1.01473	1.05209
RNLS_220	sp|Q5VYX0|RNLS_HUMAN	RNLS	Renalase OS=Homo sapiens OX=9606 GN=RNLS PE=1 SV=1	220	K.IDVPWAGQYITSNPC#IR.F	0.98572	1.0147	0.923449	0.79393	0.935265	0.916298	0.785398	0.744012	0.844376	0.757622	1.00021	0.858689	0.925782	0.764705	0.800999
RB3GP_858	sp|Q15042|RB3GP_HUMAN	RAB3GAP1	Rab3 GTPase-activating protein catalytic subunit OS=Homo sapiens OX=9606 GN=RAB3GAP1 PE=1 SV=3	858	K.C#EQEEEK.E	1.08286	0.928923	1.02425	1.49954	1.03609	0.92461	0.913704	1.06712	0.959118	0.888638	1.00589	1.26189	0.980348	0.990412	0.923878
SMD2_46	sp|P62316|SMD2_HUMAN	SNRPD2	Small nuclear ribonucleoprotein Sm D2 OS=Homo sapiens OX=9606 GN=SNRPD2 PE=1 SV=1	46	K.NNTQVLINC#R.N	1.04778	0.956385	1.06726	1.36609	0.946388	0.893876	0.938356	1.03914	0.963437	0.893026	1.00208	1.21667	0.920132	0.988749	0.928231
AAKG1_279	sp|P54619|AAKG1_HUMAN	PRKAG1	5'-AMP-activated protein kinase subunit gamma-1 OS=Homo sapiens OX=9606 GN=PRKAG1 PE=1 SV=1	279	K.C#YLHETLETIINR.L	0.954171	1.05045	0.98607	1.08414	1.16069	0.768062	0.877114	1.13272	1.06912	1.36316	1.00231	1.03511	0.964375	1.00492	1.21614
SASH1_1035	sp|O94885|SASH1_HUMAN	SASH1	SAM and SH3 domain-containing protein 1 OS=Homo sapiens OX=9606 GN=SASH1 PE=1 SV=3	1035	R.GSPASPTSPSDC#PPALAPR.P	0.947502	1.05866	1.07728	1.33121	1.09854	0.996629	1.03264	1.22053	1.18773	1.22297	1.00308	1.20425	1.04758	1.12659	1.20535
ARHGB-2_1206	sp|O15085-2|ARHGB-2_HUMAN	ARHGEF11	Isoform of O15085, Isoform 2 of Rho guanine nucleotide exchange factor 11 OS=Homo sapiens OX=9606 GN=ARHGEF11 PE=1 SV=1	1206	K.HQVLLEDPEQEGSAEEEELGVLPC#PSTSLDGENR.G	1.19169	0.861433	0.858947	0.790505	0.914363	0.73624	1.11158	1.06771	0.844925	1.15135	1.02656	0.824726	0.825301	1.08965	0.99814
TRAF1_54	sp|Q13077|TRAF1_HUMAN	TRAF1	TNF receptor-associated factor 1 OS=Homo sapiens OX=9606 GN=TRAF1 PE=1 SV=1	54	R.NGEDQIC#PK.C	0.935521	1.07402	1.31176	1.75792	0.946596	1.08745	0.821337	1.17524	1.05598	1.13347	1.00477	1.53484	1.01702	0.998289	1.09473
PAPD5_571	sp|Q8NDF8|PAPD5_HUMAN	TENT4B	Terminal nucleotidyltransferase 4B OS=Homo sapiens OX=9606 GN=TENT4B PE=1 SV=2	571	R.DAPLSDLC#R.-	0.910519	1.10899	0.966642	0.868215	0.854122	0.867274	0.842427	0.982555	0.977273	1.03682	1.00975	0.917429	0.860698	0.912491	1.00704
SAMN1_142	sp|Q9NSI8|SAMN1_HUMAN	SAMSN1	SAM domain-containing protein SAMSN-1 OS=Homo sapiens OX=9606 GN=SAMSN1 PE=1 SV=1	142	K.ASDSM*DSLYSGQSSSSGITSC#SDGTSNR.D	0.89313	1.13592	1.20205	0.906977	0.867738	0.923684	0.847826	1.57753	0.802286	1.63636	1.01453	1.05452	0.895711	1.21268	1.21932
GON4L_147	sp|Q3T8J9|GON4L_HUMAN	GON4L	GON-4-like protein OS=Homo sapiens OX=9606 GN=GON4L PE=1 SV=1	147	R.C#DHLTLK.E	1.11941	0.903608	0.856303	0.880286	0.82163	0.785784	0.684458	1.47606	1.42743	0.897536	1.01151	0.868294	0.803707	1.08026	1.16248
THOP1_231	sp|P52888|THOP1_HUMAN	THOP1	Thimet oligopeptidase OS=Homo sapiens OX=9606 GN=THOP1 PE=1 SV=2	231	K.C#HVPETR.R	1.00974	0.990448	0.898861	1.10157	0.939958	0.909141	0.912543	1.02694	0.748518	0.824802	1.00009	1.00022	0.924549	0.96974	0.78666
MYO9B_1279	sp|Q13459|MYO9B_HUMAN	MYO9B	Unconventional myosin-IXb OS=Homo sapiens OX=9606 GN=MYO9B PE=1 SV=3	1279	K.SKPC#GSPR.V	0.749513	1.50195	1.17764	0.817216	0.711378	0.819829	0.759881	0.850664	1.27529	0.78791	1.12573	0.997429	0.765604	0.805273	1.0316
SET1B_477	sp|Q9UPS6|SET1B_HUMAN	SETD1B	Histone-lysine N-methyltransferase SETD1B OS=Homo sapiens OX=9606 GN=SETD1B PE=1 SV=3	477	R.PTFGWSPEPC#DSPGTPTLESSPAGPEK.P	1.22451	0.845063	1.29549	1.36587	1.3967	1.04958	0.762559	1.28514	0.982295	1.37287	1.03478	1.33068	1.22314	1.02385	1.17758
TACC3_426	sp|Q9Y6A5|TACC3_HUMAN	TACC3	Transforming acidic coiled-coil-containing protein 3 OS=Homo sapiens OX=9606 GN=TACC3 PE=1 SV=1	426	K.SGC#SEAQPPESPETR.L	1.05642	0.949303	0.864573	1.02796	0.847409	0.699583	1.0485	0.972769	0.929336	0.841463	1.00286	0.946266	0.773496	1.01064	0.8854
TLN2_1025	sp|Q9Y4G6|TLN2_HUMAN	TLN2	Talin-2 OS=Homo sapiens OX=9606 GN=TLN2 PE=1 SV=4	1025	K.AAVPTVSDQAAAMQLSQC#AK.N	1.13459	0.893952	1.08724	1.14193	1.27222	1.08316	0.847015	1.48228	1.01761	1.12895	1.01427	1.11459	1.17769	1.16465	1.07328
BCAS3_16	sp|Q9H6U6|BCAS3_HUMAN	BCAS3	BCAS3 microtubule associated cell migration factor OS=Homo sapiens OX=9606 GN=BCAS3 PE=1 SV=3	16	R.C#TGGVVVR.P	1.21481	0.849742	1.08848	1.51447	1.02806	0.821171	1.03452	1.28188	1.02169	0.966012	1.03228	1.30147	0.924617	1.1582	0.993852
MSH3_763	sp|P20585|MSH3_HUMAN	MSH3	DNA mismatch repair protein Msh3 OS=Homo sapiens OX=9606 GN=MSH3 PE=1 SV=4	763	K.NSAVSC#IPTDWVK.V	0.956236	1.04796	1.05417	1.25031	0.908894	1.03382	1.18836	1.10127	1.00127	1.07745	1.0021	1.15224	0.971355	1.14481	1.03936
AFF4_1005	sp|Q9UHB7|AFF4_HUMAN	AFF4	AF4/FMR2 family member 4 OS=Homo sapiens OX=9606 GN=AFF4 PE=1 SV=1	1005	R.C#ESLLYLR.L	0.904698	1.11774	1.02623	1.45228	0.852941	0.693715	0.95444	1.16383	1.05102	1.17943	1.01122	1.23925	0.773328	1.05914	1.11522
GRAM4_463	sp|Q6IC98|GRAM4_HUMAN	GRAMD4	GRAM domain-containing protein 4 OS=Homo sapiens OX=9606 GN=GRAMD4 PE=1 SV=1	463	K.GNFHEIFNLTENERPLAVC#ENGWR.C	0.83574	1.24462	1.09716	0.690221	0.684911	0.926	0.756536	1.05998	0.841206	1.18718	1.04018	0.893689	0.805456	0.908259	1.01419
MCE1_419	sp|O60942|MCE1_HUMAN	RNGTT	mRNA-capping enzyme OS=Homo sapiens OX=9606 GN=RNGTT PE=1 SV=1	419	R.NKPFFDIC#TSR.K	0.97975	1.0211	0.910691	1.10427	0.947864	0.827566	0.88706	0.987919	0.970539	1.20343	1.00043	1.00748	0.887715	0.937489	1.08698
IF44L_125	sp|Q53G44|IF44L_HUMAN	IFI44L	Interferon-induced protein 44-like OS=Homo sapiens OX=9606 GN=IFI44L PE=2 SV=3	125	K.TDIFIIC#R.D	1.05011	0.954457	0.815397	0.763566	0.588411	0.60765	1.01967	0.672355	0.800162	1.03249	1.00228	0.789482	0.59803	0.846012	0.916329
FOXN3_322	sp|O00409|FOXN3_HUMAN	FOXN3	Forkhead box protein N3 OS=Homo sapiens OX=9606 GN=FOXN3 PE=1 SV=1	322	R.TESEPSC#GSPVVSGDPK.E	1.04622	0.957689	0.972873	1.12317	0.938342	0.918372	0.930639	0.960715	1.01188	1.20796	1.00196	1.04802	0.928357	0.945677	1.10992
THMS2_355	sp|Q5TEJ8|THMS2_HUMAN	THEMIS2	Protein THEMIS2 OS=Homo sapiens OX=9606 GN=THEMIS2 PE=1 SV=1	355	K.DC#EGEREENPEFTSLAVGDR.L	1.10164	0.915531	0.964908	1.43503	0.926609	0.897088	0.922332	0.993212	0.944118	1.04836	1.00859	1.19997	0.911848	0.957772	0.99624
PTN7_308	sp|P35236|PTN7_HUMAN	PTPN7	Tyrosine-protein phosphatase non-receptor type 7 OS=Homo sapiens OX=9606 GN=PTPN7 PE=1 SV=3	308	R.IGC#QQLK.A	1.05222	0.952718	0.911097	0.991914	0.798583	1.13158	1.06376	0.949033	1.00652	1.2246	1.00247	0.951505	0.965081	1.0064	1.11556
PARP9_664	sp|Q8IXQ6|PARP9_HUMAN	PARP9	Protein mono-ADP-ribosyltransferase PARP9 OS=Homo sapiens OX=9606 GN=PARP9 PE=1 SV=2	664	K.C#GLQVLK.V	0.896854	1.12996	0.901788	1.47724	0.893431	0.887385	0.802448	0.738621	0.997262	0.965538	1.0134	1.18952	0.890408	0.770534	0.9814
MED23_712	sp|Q9ULK4|MED23_HUMAN	MED23	Mediator of RNA polymerase II transcription subunit 23 OS=Homo sapiens OX=9606 GN=MED23 PE=1 SV=2	712	R.ATHVTDFFTGSDSIQGTWC#K.D	0.95941	1.04418	0.669532	0.813806	0.781414	0.860688	0.718325	0.926482	1.18656	1.05064	1.00179	0.741669	0.821051	0.822403	1.1186
IMA5_298	sp|P52294|IMA5_HUMAN	KPNA1	Importin subunit alpha-5 OS=Homo sapiens OX=9606 GN=KPNA1 PE=1 SV=3	298	K.IQAVIDAGVC#R.R	0.989043	1.0112	0.757509	0.785017	0.776252	0.690048	0.810747	0.894471	0.885237	0.917439	1.00012	0.771263	0.73315	0.852609	0.901338
LIPB2_685	sp|Q8ND30|LIPB2_HUMAN	PPFIBP2	Liprin-beta-2 OS=Homo sapiens OX=9606 GN=PPFIBP2 PE=1 SV=3	685	K.C#AIHVLHVNK.F	1.19448	0.859984	1.03281	1.06945	1.09265	1.07915	0.916506	1.08627	0.93329	1.12955	1.02723	1.05113	1.0859	1.00139	1.03142
GSTM2_87	sp|P28161|GSTM2_HUMAN	GSTM2	Glutathione S-transferase Mu 2 OS=Homo sapiens OX=9606 GN=GSTM2 PE=1 SV=2	87	K.HNLC#GESEK.E	1.02861	0.972937	0.934926	1.0057	1.06103	0.798332	1.03856	0.945383	1.27201	0.910497	1.00077	0.970311	0.929681	0.991973	1.09126
KI67_1843	sp|P46013|KI67_HUMAN	MKI67	Proliferation marker protein Ki-67 OS=Homo sapiens OX=9606 GN=MKI67 PE=1 SV=2	1843	R.ELFQTPC#TDNPTTDEK.T	0.76292	1.45086	1.26703	0.809399	0.952869	1.65775	0.773067	1.09412	1.30986	1.44186	1.10689	1.03821	1.30531	0.933592	1.37586
ARMX1_87	sp|Q9P291|ARMX1_HUMAN	ARMCX1	Armadillo repeat-containing X-linked protein 1 OS=Homo sapiens OX=9606 GN=ARMCX1 PE=1 SV=1	87	K.LQGDSEVKPEVSLGLEDC#PGVK.E	1.05181	0.953055	0.996106	1.04493	1.18756	1.14811	0.838414	0.965647	1.04622	1.01067	1.00243	1.02052	1.16784	0.902031	1.02844
WDR54_18	sp|Q9H977|WDR54_HUMAN	WDR54	WD repeat-containing protein 54 OS=Homo sapiens OX=9606 GN=WDR54 PE=1 SV=1	18	R.GSAAALC#NNLSVLQLPAR.N	0.937539	1.07138	0.93403	0.95824	0.9066	0.987958	0.916029	0.827667	0.908801	0.930258	1.00446	0.946135	0.947279	0.871848	0.91953
TBCK_737	sp|Q8TEA7|TBCK_HUMAN	TBCK	TBC domain-containing protein kinase-like protein OS=Homo sapiens OX=9606 GN=TBCK PE=1 SV=4	737	R.SSAPYFSAEC#PDPPK.T	0.943599	1.06357	0.974956	1.40579	1.03282	0.953076	0.87482	1.10118	0.92057	1.05581	1.00359	1.19037	0.99295	0.987999	0.988188
INSR_215	sp|P06213|INSR_HUMAN	INSR	Insulin receptor OS=Homo sapiens OX=9606 GN=INSR PE=1 SV=4	215	R.CWTHSHC#QK.V	1.01988	0.980879	0.501825	0.898562	0.68019	0.573981	0.418076	0.898797	0.81004	0.866398	1.00038	0.700194	0.627086	0.658436	0.838219
TPC12_663	sp|Q8WVT3|TPC12_HUMAN	TRAPPC12	Trafficking protein particle complex subunit 12 OS=Homo sapiens OX=9606 GN=TRAPPC12 PE=1 SV=3	663	R.NAVANNNAAVC#LLYLGK.L	1.00645	0.993635	0.933989	1.30761	0.957849	0.927601	0.907656	1.0623	0.933442	0.908475	1.00004	1.1208	0.942725	0.984979	0.920959
ZN548_208	sp|Q8NEK5|ZN548_HUMAN	ZNF548	Zinc finger protein 548 OS=Homo sapiens OX=9606 GN=ZNF548 PE=1 SV=2	208	K.TFTC#SYSFVEHQK.I	1.0381	0.964597	0.736076	0.561865	0.543585	0.86306	0.94403	0.632049	0.970943	1.87606	1.00135	0.648971	0.703323	0.788039	1.4235
ARBK1_208	sp|P25098|ARBK1_HUMAN	GRK2	Beta-adrenergic receptor kinase 1 OS=Homo sapiens OX=9606 GN=GRK2 PE=1 SV=2	208	R.GGFGEVYGC#R.K	0.905891	1.11593	1.03783	1.00223	0.970598	0.912399	0.939389	0.931304	0.933685	0.981687	1.01091	1.02003	0.941498	0.935346	0.957686
VPS4B_240	sp|O75351|VPS4B_HUMAN	VPS4B	Vacuolar protein sorting-associated protein 4B OS=Homo sapiens OX=9606 GN=VPS4B PE=1 SV=2	240	R.ENKPSIIFIDEIDSLC#GSR.S	1.11872	0.904063	1.05595	0.960204	1.23398	0.841252	0.814819	0.971247	1.03018	1.26771	1.01139	1.00808	1.03762	0.893033	1.14895
MCRS1_84	sp|Q96EZ8|MCRS1_HUMAN	MCRS1	Microspherule protein 1 OS=Homo sapiens OX=9606 GN=MCRS1 PE=1 SV=1	84	R.C#SGSEPSSSEK.K	0.991438	1.00871	1.04964	1.47493	0.936697	0.907564	0.995225	1.0709	1.15099	1.19984	1.00007	1.26228	0.922131	1.03306	1.17541
LSP1_109	sp|P33241|LSP1_HUMAN	LSP1	Lymphocyte-specific protein 1 OS=Homo sapiens OX=9606 GN=LSP1 PE=1 SV=1	109	R.QQHEGAQGALDSGEPPQC#R.S	0.981608	1.01909	0.929143	1.1142	0.965274	1.13698	1.00131	0.953036	1.21766	0.968427	1.00035	1.02167	1.05113	0.977175	1.09304
HIBCH_95	sp|Q6NVY1|HIBCH_HUMAN	HIBCH	3-hydroxyisobutyryl-CoA hydrolase, mitochondrial OS=Homo sapiens OX=9606 GN=HIBCH PE=1 SV=2	95	K.AFC#AGGDIR.V	1.00698	0.993115	0.967274	0.860028	0.817267	0.942008	0.979627	0.903609	0.934539	0.795997	1.00005	0.913651	0.879637	0.941618	0.865268
VP13D-2_2662	sp|Q5THJ4-2|VP13D-2_HUMAN	VPS13D	Isoform of Q5THJ4, Isoform 2 of Vacuolar protein sorting-associated protein 13D OS=Homo sapiens OX=9606 GN=VPS13D PE=1 SV=2	2662	K.ALLAC#QGQLK.K	0.924078	1.08951	0.911404	0.873066	0.836463	0.851064	0.932971	0.825155	0.967704	1.11126	1.0068	0.892235	0.843764	0.879063	1.03948
PTN1_121	sp|P18031|PTN1_HUMAN	PTPN1	Tyrosine-protein phosphatase non-receptor type 1 OS=Homo sapiens OX=9606 GN=PTPN1 PE=1 SV=1	121	K.C#AQYWPQK.E	0.968218	1.03394	1.21285	1.62563	1.13794	0.909925	1.325	1.35945	1.38277	1.56134	1.00108	1.41924	1.02393	1.34223	1.47206
DEFI8_266	sp|Q6ZN54|DEFI8_HUMAN	DEF8	Differentially expressed in FDCP 8 homolog OS=Homo sapiens OX=9606 GN=DEF8 PE=1 SV=2	266	K.VSHQAEYELNIC#PETGLDSQDYR.C	1.23849	0.838529	0.940807	0.98313	0.848706	0.880034	1.2824	1.55638	1.32282	0.963269	1.03851	0.961969	0.86437	1.41939	1.14305
BTK_506	sp|Q06187|BTK_HUMAN	BTK	Tyrosine-protein kinase BTK OS=Homo sapiens OX=9606 GN=BTK PE=1 SV=3	506	K.DVC#EAM*EYLESK.Q	0.852822	1.20857	0.902389	0.998915	0.987224	0.90497	1.14669	1.14204	0.920273	1.04923	1.0307	0.950652	0.946097	1.14436	0.984753
MCM6_242	sp|Q14566|MCM6_HUMAN	MCM6	DNA replication licensing factor MCM6 OS=Homo sapiens OX=9606 GN=MCM6 PE=1 SV=1	242	K.C#DFTGTLIVVPDVSK.L	1.00511	0.994939	0.966252	1.57364	0.955606	0.992929	1.19683	1.29912	0.827906	1.17024	1.00003	1.26995	0.974268	1.24798	0.999072
GEMI5_433	sp|Q8TEQ6|GEMI5_HUMAN	GEMIN5	Gem-associated protein 5 OS=Homo sapiens OX=9606 GN=GEMIN5 PE=1 SV=3	433	K.VTALC#WHPTK.E	1.01366	0.986703	1.24756	0.940317	0.891671	0.729367	1.12538	0.609849	0.795499	1.23363	1.00018	1.09394	0.810519	0.867613	1.01456
GCP6_583	sp|Q96RT7|GCP6_HUMAN	TUBGCP6	Gamma-tubulin complex component 6 OS=Homo sapiens OX=9606 GN=TUBGCP6 PE=1 SV=3	583	K.EVEDC#VPVFLK.H	0.947063	1.05921	0.60463	0.74289	0.684128	0.82763	0.883627	0.777381	0.912011	1.42111	1.00313	0.67376	0.755879	0.830504	1.16656
SP100_468	sp|P23497|SP100_HUMAN	SP100	Nuclear autoantigen Sp-100 OS=Homo sapiens OX=9606 GN=SP100 PE=1 SV=3	468	R.FSSSDFSDLSNGEELQETC#SSSLR.R	1.16838	0.874036	1.11202	1.07794	0.92538	1.04268	0.917266	0.970273	1.03475	0.910105	1.02121	1.09498	0.984029	0.94377	0.972425
PRP16_865	sp|Q92620|PRP16_HUMAN	DHX38	Pre-mRNA-splicing factor ATP-dependent RNA helicase PRP16 OS=Homo sapiens OX=9606 GN=DHX38 PE=1 SV=2	865	R.TGPGQC#FR.L	0.944269	1.06272	1.10431	1.27605	1.0059	0.96925	0.950717	1.03945	0.880375	1.12423	1.0035	1.19018	0.987576	0.995082	1.0023
DE10B_135	sp|Q6NSW5|DE10B_HUMAN	DENND10P1	Putative DENN domain-containing protein 10 B OS=Homo sapiens OX=9606 GN=DENND10P1 PE=5 SV=1	135	K.GIC#QSEENGSFLSK.D	0.983187	1.0174	0.982291	1.14518	1.30908	1.14976	1.03349	1.31868	1.07846	1.2287	1.00029	1.06374	1.22942	1.17609	1.15358
ANR54_137	sp|Q6NXT1|ANR54_HUMAN	ANKRD54	Ankyrin repeat domain-containing protein 54 OS=Homo sapiens OX=9606 GN=ANKRD54 PE=1 SV=2	137	R.DSANANDVETVQQLLEDGADPC#AADDK.G	1.02642	0.97491	0.825395	1.10326	0.895145	0.91153	0.852854	0.915188	0.946374	1.03897	1.00066	0.964327	0.903337	0.884021	0.992671
NP1L4-2_383	sp|Q99733-2|NP1L4-2_HUMAN	NAP1L4	Isoform of Q99733, Isoform 2 of Nucleosome assembly protein 1-like 4 OS=Homo sapiens OX=9606 GN=NAP1L4 PE=1 SV=1	383	K.KEPSQPAEC#K.Q	1.01023	0.989975	1.04375	1.16729	0.916585	0.949262	0.835537	0.905453	1.03019	0.846446	1.0001	1.10552	0.932923	0.870495	0.938319
TR112_100	sp|Q9UI30|TR112_HUMAN	TRMT112	Multifunctional methyltransferase subunit TRM112-like protein OS=Homo sapiens OX=9606 GN=TRMT112 PE=1 SV=1	100	R.TM*HHLLLEVEVIEGTLQC#PESGR.M	0.986125	1.01427	0.808286	1.16238	0.883659	0.728938	0.753217	1.16103	0.775526	1.16647	1.0002	0.985335	0.806298	0.957122	0.970999
ZN697_74	sp|Q5TEC3|ZN697_HUMAN	ZNF697	Zinc finger protein 697 OS=Homo sapiens OX=9606 GN=ZNF697 PE=1 SV=2	74	R.EAVPDIC#TEGQLSEEEGVSVR.G	1.06974	0.938794	0.830414	0.641057	1.17455	0.82126	0.824506	0.785983	0.861983	0.921378	1.00427	0.735736	0.997905	0.805245	0.891681
ABC3G_36	sp|Q9HC16|ABC3G_HUMAN	APOBEC3G	DNA dC->dU-editing enzyme APOBEC-3G OS=Homo sapiens OX=9606 GN=APOBEC3G PE=1 SV=1	36	R.NTVWLC#YEVK.T	0.998369	1.00164	0.841458	1.0881	0.914655	0.820034	0.876092	0.837084	0.936993	0.80679	1	0.964781	0.867344	0.856588	0.871891
TLN2_753	sp|Q9Y4G6|TLN2_HUMAN	TLN2	Talin-2 OS=Homo sapiens OX=9606 GN=TLN2 PE=1 SV=4	753	R.SVENC#VR.A	0.925652	1.08733	0.926305	0.869292	0.869868	0.870444	0.882136	1.23915	1.06615	0.655439	1.00649	0.897798	0.870156	1.06064	0.860796
REN3A_420	sp|Q9H1J1|REN3A_HUMAN	UPF3A	Regulator of nonsense transcripts 3A OS=Homo sapiens OX=9606 GN=UPF3A PE=1 SV=1	420	R.C#DDSPAPR.K	0.959883	1.04362	1.02101	1.21901	0.867241	1.00775	1.07487	1.14398	0.925048	0.967542	1.00175	1.12001	0.937493	1.10943	0.946295
MON2_28	sp|Q7Z3U7|MON2_HUMAN	MON2	Protein MON2 homolog OS=Homo sapiens OX=9606 GN=MON2 PE=1 SV=3	28	R.ALSLEC#K.K	0.977296	1.02378	1.08933	1.13835	0.86776	1.01371	1.08625	0.987671	0.9843	1.23143	1.00054	1.11384	0.940734	1.03696	1.10786
CDC16_194	sp|Q13042|CDC16_HUMAN	CDC16	Cell division cycle protein 16 homolog OS=Homo sapiens OX=9606 GN=CDC16 PE=1 SV=2	194	K.LC#NEEQELLR.F	0.922592	1.09159	1.57692	1.22242	0.935646	0.979924	1.05074	0.967894	1.16345	1.40797	1.00709	1.39967	0.957785	1.00932	1.28571
RBM34_310	sp|P42696|RBM34_HUMAN	RBM34	RNA-binding protein 34 OS=Homo sapiens OX=9606 GN=RBM34 PE=1 SV=2	310	K.HFLDC#GSIM*AVR.I	0.992603	1.00751	0.951447	1.00084	0.986892	1.04631	0.971217	1.03891	1.02135	1.02017	1.00006	0.976141	1.0166	1.00506	1.02076
HELZ2_1366	sp|Q9BYK8|HELZ2_HUMAN	HELZ2	Helicase with zinc finger domain 2 OS=Homo sapiens OX=9606 GN=HELZ2 PE=1 SV=6	1366	R.C#EVAVHITDVASFVPR.D	0.965681	1.03685	1.14327	1.13314	1.02421	1.2176	0.992072	0.918906	1.07908	1.14239	1.00126	1.13821	1.1209	0.955489	1.11073
NCOA7_618	sp|Q8NI08|NCOA7_HUMAN	NCOA7	Nuclear receptor coactivator 7 OS=Homo sapiens OX=9606 GN=NCOA7 PE=1 SV=2	618	K.EALDSSLESTLDNSC#QGAQM*DNK.S	0.924602	1.08879	0.753946	1.00903	1.20631	0.949199	0.918295	1.00663	0.946771	1.19657	1.00669	0.881487	1.07776	0.962461	1.07167
GPTC1_534	sp|Q9BRR8|GPTC1_HUMAN	GPATCH1	G patch domain-containing protein 1 OS=Homo sapiens OX=9606 GN=GPATCH1 PE=1 SV=1	534	R.C#LDPSM*TEWER.G	0.936507	1.07273	0.817513	0.997998	0.856771	0.826653	0.878158	1.03604	0.896383	0.955168	1.00462	0.907756	0.841712	0.957099	0.925775
PPR3D_279	sp|O95685|PPR3D_HUMAN	PPP1R3D	Protein phosphatase 1 regulatory subunit 3D OS=Homo sapiens OX=9606 GN=PPP1R3D PE=1 SV=1	279	R.DYSLTC#R.N	0.868467	1.17849	0.767659	1.06207	1.19247	0.820612	0.795922	0.964269	1.04171	1.02108	1.02348	0.914865	1.00654	0.880095	1.03139
ROCK1_231	sp|Q13464|ROCK1_HUMAN	ROCK1	Rho-associated protein kinase 1 OS=Homo sapiens OX=9606 GN=ROCK1 PE=1 SV=1	231	R.C#DTAVGTPDYISPEVLK.S	1.04948	0.954974	0.859355	1.3405	0.954074	0.849622	0.720306	0.955875	0.845367	0.903434	1.00223	1.09993	0.901848	0.838091	0.874401
HD_2013	sp|P42858|HD_HUMAN	HTT	Huntingtin OS=Homo sapiens OX=9606 GN=HTT PE=1 SV=2	2013	R.M*VDILAC#R.R	0.939855	1.06837	0.942201	1.09326	0.934042	0.934778	0.888289	0.903557	0.953997	0.961619	1.00411	1.01773	0.93441	0.895923	0.957808
FABD_208	sp|Q8IVS2|FABD_HUMAN	MCAT	Malonyl-CoA-acyl carrier protein transacylase, mitochondrial OS=Homo sapiens OX=9606 GN=MCAT PE=1 SV=2	208	K.FNFAC#LEAR.E	0.892966	1.13619	1.12687	0.962902	0.899499	1.26957	1.04472	0.999572	1.2154	1.03638	1.01458	1.04489	1.08453	1.02215	1.12589
FKBP9_271	sp|O95302|FKBP9_HUMAN	FKBP9	Peptidyl-prolyl cis-trans isomerase FKBP9 OS=Homo sapiens OX=9606 GN=FKBP9 PE=1 SV=2	271	K.VVPENC#ER.I	1.05111	0.95363	0.872697	1.19075	0.932186	0.919265	1.08286	0.842757	1.7734	1.26213	1.00237	1.03173	0.925725	0.962807	1.51776
HECD1_2195	sp|Q9ULT8|HECD1_HUMAN	HECTD1	E3 ubiquitin-protein ligase HECTD1 OS=Homo sapiens OX=9606 GN=HECTD1 PE=1 SV=3	2195	R.TDLGAWLC#DDNFPDDESR.H	1.13735	0.892249	1.05156	0.88549	0.859932	0.769367	0.886523	0.782038	1.01775	1.13311	1.0148	0.968523	0.81465	0.83428	1.07543
NCK2_343	sp|O43639|NCK2_HUMAN	NCK2	Cytoplasmic protein NCK2 OS=Homo sapiens OX=9606 GN=NCK2 PE=1 SV=2	343	K.VQLVDNVYC#IGQR.R	1.03641	0.966063	1.02871	1.06794	1.01425	0.945213	0.932993	1.05151	1.13968	1.02255	1.00124	1.04833	0.979732	0.992251	1.08112
INT2_55	sp|Q9H0H0|INT2_HUMAN	INTS2	Integrator complex subunit 2 OS=Homo sapiens OX=9606 GN=INTS2 PE=1 SV=2	55	R.MALC#APADQSQSWAQDK.K	0.784478	1.3788	1.13766	1.15669	0.789663	0.869623	0.861075	0.833228	0.884253	1.59854	1.08164	1.14718	0.829643	0.847151	1.2414
D6REA9_60	tr|D6REA9|D6REA9_HUMAN	SEC31A	Isoform of O94979, Protein transport protein Sec31A (Fragment) OS=Homo sapiens OX=9606 GN=SEC31A PE=1 SV=1	60	K.SC#ATFSSS.-	0.940495	1.06754	1.03125	0.802298	0.801014	0.822289	1.06226	1.09839	1.00301	1.08216	1.00402	0.916774	0.811651	1.08032	1.04258
HD_664	sp|P42858|HD_HUMAN	HTT	Huntingtin OS=Homo sapiens OX=9606 GN=HTT PE=1 SV=2	664	R.DEATEPGDQENKPC#R.I	0.972614	1.02897	0.961383	1.19354	0.937345	0.943553	1.01786	0.923836	0.733803	1.11101	1.00079	1.07746	0.940449	0.97085	0.922404
TF3C4_116	sp|Q9UKN8|TF3C4_HUMAN	GTF3C4	General transcription factor 3C polypeptide 4 OS=Homo sapiens OX=9606 GN=GTF3C4 PE=1 SV=2	116	R.TSVPAPLNSC#LLK.V	0.94655	1.05985	0.933972	0.990213	0.949492	0.985055	1.03959	1.03431	0.967418	1.19239	1.0032	0.962093	0.967274	1.03695	1.0799
PAPOA_118	sp|P51003|PAPOA_HUMAN	PAPOLA	Poly(A) polymerase alpha OS=Homo sapiens OX=9606 GN=PAPOLA PE=1 SV=4	118	K.GADIDALC#VAPR.H	0.988535	1.01173	0.865294	1.07288	1.08962	0.974994	0.989702	1.0058	0.999934	0.972731	1.00013	0.969088	1.0323	0.997751	0.986332
ZN101_352	sp|Q8IZC7|ZN101_HUMAN	ZNF101	Zinc finger protein 101 OS=Homo sapiens OX=9606 GN=ZNF101 PE=1 SV=1	352	K.TFNYPSC#FR.R	0.975009	1.02631	1.1017	1.28548	1.08752	1.22132	1.15078	1.185	1.2123	1.32204	1.00066	1.19359	1.15442	1.16789	1.26717
SART3_821	sp|Q15020|SART3_HUMAN	SART3	Squamous cell carcinoma antigen recognized by T-cells 3 OS=Homo sapiens OX=9606 GN=SART3 PE=1 SV=1	821	K.EELEEIC#K.A	0.973327	1.02818	1.16404	1.31028	0.866699	0.872338	1.01812	0.978926	1.02585	1.01131	1.00075	1.23716	0.869519	0.998523	1.01858
DEFI8_242	sp|Q6ZN54|DEFI8_HUMAN	DEF8	Differentially expressed in FDCP 8 homolog OS=Homo sapiens OX=9606 GN=DEF8 PE=1 SV=2	242	K.C#LNLISK.P	0.965815	1.03669	1.25021	1.85688	1.23792	1.25332	1.50249	1.1503	1.22986	1.1155	1.00125	1.55354	1.24562	1.32639	1.17268
SPB9_108	sp|P50453|SPB9_HUMAN	SERPINB9	Serpin B9 OS=Homo sapiens OX=9606 GN=SERPINB9 PE=1 SV=1	108	K.ESC#LQFYHAELK.E	1.00701	0.99309	0.9926	0.858179	0.831577	0.882069	0.858911	0.992845	1.11793	1.14579	1.00005	0.925389	0.856823	0.925878	1.13186
NSD1_1312	sp|Q96L73|NSD1_HUMAN	NSD1	Histone-lysine N-methyltransferase, H3 lysine-36 specific OS=Homo sapiens OX=9606 GN=NSD1 PE=1 SV=1	1312	R.C#EEESLLAR.G	1.45636	0.761407	0.680544	0.937939	0.930314	0.893973	0.940141	1.68632	0.722272	0.923875	1.10889	0.809241	0.912143	1.31323	0.823074
GLOD4-2_41	sp|Q9HC38-2|GLOD4-2_HUMAN	GLOD4	Isoform of Q9HC38, Isoform 2 of Glyoxalase domain-containing protein 4 OS=Homo sapiens OX=9606 GN=GLOD4 PE=1 SV=1	41	R.HEEFEEGC#K.A	1.01863	0.982041	1.10986	1.75497	0.951395	1.08641	0.945909	1.10029	0.878827	0.894108	1.00033	1.43241	1.0189	1.0231	0.886468
NBN_31	sp|O60934|NBN_HUMAN	NBN	Nibrin OS=Homo sapiens OX=9606 GN=NBN PE=1 SV=1	31	K.NC#AILIENDQSISR.N	1.19773	0.858306	0.941836	1.82583	0.871992	1.11674	1.2067	1.17539	1.27743	1.01134	1.02802	1.38383	0.994366	1.19104	1.14439
CABIN_207	sp|Q9Y6J0|CABIN_HUMAN	CABIN1	Calcineurin-binding protein cabin-1 OS=Homo sapiens OX=9606 GN=CABIN1 PE=1 SV=1	207	K.IFEEQPC#LR.K	0.837529	1.24068	1.10549	0.9405	0.850476	0.80728	0.864873	0.71525	1.04875	1.21024	1.0391	1.02299	0.828878	0.790062	1.1295
BCAS3_139	sp|Q9H6U6|BCAS3_HUMAN	BCAS3	BCAS3 microtubule associated cell migration factor OS=Homo sapiens OX=9606 GN=BCAS3 PE=1 SV=3	139	K.C#DNFAEK.R	1.13107	0.896154	1.19058	1.69738	1.0978	0.973245	0.875051	1.09016	0.993775	0.970505	1.01361	1.44398	1.03552	0.982606	0.98214
CPTP_163	sp|Q5TA50|CPTP_HUMAN	CPTP	Ceramide-1-phosphate transfer protein OS=Homo sapiens OX=9606 GN=CPTP PE=1 SV=1	163	R.AVTVAFC#TLPTR.E	0.911674	1.10728	1.0272	0.951014	0.981769	1.00634	1.04859	1.0211	1.01441	1.15865	1.00948	0.989108	0.994053	1.03485	1.08653
TB10B_573	sp|Q4KMP7|TB10B_HUMAN	TBC1D10B	TBC1 domain family member 10B OS=Homo sapiens OX=9606 GN=TBC1D10B PE=1 SV=3	573	R.SC#QGMYETMEQLR.N	0.899826	1.12527	0.983061	1.21017	1.02725	1.18246	0.962183	1.21415	1.12478	1.03673	1.01255	1.09661	1.10486	1.08817	1.08076
MEMO1_279	sp|Q9Y316|MEMO1_HUMAN	MEMO1	Protein MEMO1 OS=Homo sapiens OX=9606 GN=MEMO1 PE=1 SV=1	279	K.NGM*NMSFSFLNYAQSSQC#R.N	1.05376	0.951456	0.98	1.47695	1.10551	1.24143	0.949829	1.15055	0.943909	0.973131	1.00261	1.22848	1.17347	1.05019	0.95852
LIMD1_222	sp|Q9UGP4|LIMD1_HUMAN	LIMD1	LIM domain-containing protein 1 OS=Homo sapiens OX=9606 GN=LIMD1 PE=1 SV=1	222	K.PC#GDHPLNHR.Q	0.981928	1.01875	0.936257	1.08174	0.875885	0.754119	1.03709	1.07513	0.888933	0.813017	1.00034	1.009	0.815002	1.05611	0.850975
MYO9A_1634	sp|B2RTY4|MYO9A_HUMAN	MYO9A	Unconventional myosin-IXa OS=Homo sapiens OX=9606 GN=MYO9A PE=1 SV=2	1634	R.MGTQLNVAC#K.L	1.00327	0.996755	0.815027	0.893959	0.833876	0.778826	0.861276	0.941523	0.986133	0.973137	1.00001	0.854493	0.806351	0.901399	0.979635
AFG32_313	sp|Q9Y4W6|AFG32_HUMAN	AFG3L2	AFG3-like protein 2 OS=Homo sapiens OX=9606 GN=AFG3L2 PE=1 SV=2	313	K.DVAGC#EEAK.L	1.13769	0.892043	0.86237	1.09129	0.916888	0.725555	0.863267	0.920959	1.00217	0.938037	1.01486	0.976831	0.821222	0.892113	0.970106
RS2_188	sp|P15880|RS2_HUMAN	RPS2	40S ribosomal protein S2 OS=Homo sapiens OX=9606 GN=RPS2 PE=1 SV=2	188	R.C#GSVLVR.L	1.01512	0.985328	1.02425	1.23436	0.91854	0.918738	0.910915	1.05469	0.952485	0.912203	1.00022	1.1293	0.918639	0.982805	0.932344
SRFB1_254	sp|Q8NEF9|SRFB1_HUMAN	SRFBP1	Serum response factor-binding protein 1 OS=Homo sapiens OX=9606 GN=SRFBP1 PE=1 SV=1	254	K.GSDSSLSGNSDGGEEFC#EEEK.E	2.10351	0.655908	1.20551	1.04885	1.68343	0.781593	1.14602	1.01336	1.37939	0.898185	1.37971	1.12718	1.23251	1.07969	1.13879
RERE_510	sp|Q9P2R6|RERE_HUMAN	RERE	Arginine-glutamic acid dipeptide repeats protein OS=Homo sapiens OX=9606 GN=RERE PE=1 SV=2	510	R.HC#FTTTSK.D	0.910599	1.10887	1.06772	1.07768	0.992864	0.871927	1.06948	0.99438	1.08799	1.24661	1.00973	1.0727	0.932396	1.03193	1.1673
CUL1_291	sp|Q13616|CUL1_HUMAN	CUL1	Cullin-1 OS=Homo sapiens OX=9606 GN=CUL1 PE=1 SV=2	291	K.C#EQVLIEK.H	0.995671	1.00437	1.01142	1.2208	0.991153	0.956179	0.987486	0.99291	1.01038	0.955371	1.00002	1.11611	0.973666	0.990198	0.982873
MAP1B_963	sp|P46821|MAP1B_HUMAN	MAP1B	Microtubule-associated protein 1B OS=Homo sapiens OX=9606 GN=MAP1B PE=1 SV=2	963	K.AETEEAEEPEEDGEEHVC#VSASK.H	1.21778	0.848297	1.39901	1.53286	1.47047	1.22507	1.30581	1.32937	1.35478	1.24577	1.03304	1.46594	1.34777	1.31759	1.30028
BPTF_1648	sp|Q12830|BPTF_HUMAN	BPTF	Nucleosome-remodeling factor subunit BPTF OS=Homo sapiens OX=9606 GN=BPTF PE=1 SV=3	1648	K.ESDSTQTTTPSASC#PESNSVNQVEDM*EIETSEVK.K	1.0663	0.941459	0.944567	0.919277	0.848406	0.934032	0.789673	0.78301	0.903315	1.11513	1.00388	0.931922	0.891219	0.786342	1.00922
ETFA_53	sp|P13804|ETFA_HUMAN	ETFA	Electron transfer flavoprotein subunit alpha, mitochondrial OS=Homo sapiens OX=9606 GN=ETFA PE=1 SV=1	53	R.LGGEVSC#LVAGTK.C	0.998554	1.00145	1.03137	0.843928	0.897314	0.815997	0.830393	0.9287	0.86798	0.900435	1	0.937651	0.856655	0.879546	0.884207
EFL1_402	sp|Q7Z2Z2|EFL1_HUMAN	EFL1	Elongation factor-like GTPase 1 OS=Homo sapiens OX=9606 GN=EFL1 PE=1 SV=2	402	K.C#GSEDTAPVIIFVSK.M	1.01528	0.985172	0.912139	1.28528	0.89953	0.913459	0.810478	1.05871	0.87448	1.14722	1.00023	1.09871	0.906494	0.934591	1.01085
TNPO1_164	sp|Q92973|TNPO1_HUMAN	TNPO1	Transportin-1 OS=Homo sapiens OX=9606 GN=TNPO1 PE=1 SV=2	164	K.IC#EDSAEILDSDVLDR.P	0.971507	1.03021	1.00007	1.0875	0.994211	0.848262	0.893811	0.929935	0.981803	1.00256	1.00086	1.04378	0.921236	0.911873	0.992183
LRC47_492	sp|Q8N1G4|LRC47_HUMAN	LRRC47	Leucine-rich repeat-containing protein 47 OS=Homo sapiens OX=9606 GN=LRRC47 PE=1 SV=1	492	K.TTSDLFLEVTSATSLQIC#K.D	0.937389	1.07157	1.00032	1.2311	0.913006	0.78465	1.0523	1.11076	0.846463	0.696736	1.00448	1.11571	0.848828	1.08153	0.771599
ITB3_75	sp|P05106|ITB3_HUMAN	ITGB3	Integrin beta-3 OS=Homo sapiens OX=9606 GN=ITGB3 PE=1 SV=2	75	K.DNC#APESIEFPVSEAR.V	1.159	0.879365	1.15577	0.820336	0.625282	0.733451	1.08627	0.734748	1.14148	1.42051	1.01918	0.988054	0.679367	0.910511	1.281
WDR20_514	sp|Q8TBZ3|WDR20_HUMAN	WDR20	WD repeat-containing protein 20 OS=Homo sapiens OX=9606 GN=WDR20 PE=1 SV=2	514	K.TLGTPLC#PR.M	0.939898	1.06831	0.9652	0.704023	0.901288	1.20393	0.89199	0.832861	0.983278	1.30667	1.00411	0.834612	1.05261	0.862426	1.14497
FBW1B_245	sp|Q9UKB1|FBW1B_HUMAN	FBXW11	F-box/WD repeat-containing protein 11 OS=Homo sapiens OX=9606 GN=FBXW11 PE=1 SV=1	245	K.GVYC#LQYDDEK.I	0.916339	1.10047	1.0664	1.04058	1.04722	1.07586	1.01792	0.959535	1.04525	1.05243	1.00841	1.05349	1.06154	0.988729	1.04884
DCTN6_94	sp|O00399|DCTN6_HUMAN	DCTN6	Dynactin subunit 6 OS=Homo sapiens OX=9606 GN=DCTN6 PE=1 SV=1	94	K.PM*IIGTNNVFEVGC#YSQAM*K.M	0.960412	1.04299	0.96779	1.03012	0.977539	0.852142	0.955937	0.953779	0.919698	0.840473	1.0017	0.998957	0.91484	0.954858	0.880085
MACF1_5346	sp|Q9UPN3|MACF1_HUMAN	MACF1	Microtubule-actin cross-linking factor 1, isoforms 1/2/3/5 OS=Homo sapiens OX=9606 GN=MACF1 PE=1 SV=4	5346	R.IAQLQEALLHC#GK.F	0.941742	1.06594	1.08441	0.926029	0.905482	1.12759	1.00848	0.935709	0.965105	0.933819	1.00384	1.00522	1.01654	0.972094	0.949462
A16L1_533	sp|Q676U5|A16L1_HUMAN	ATG16L1	Autophagy-related protein 16-1 OS=Homo sapiens OX=9606 GN=ATG16L1 PE=1 SV=2	533	K.C#GSDWTR.V	0.967056	1.03527	0.952241	1.09366	1.13324	0.993653	1.05123	1.07694	0.885792	1.04448	1.00116	1.02295	1.06345	1.06409	0.965135
PRP16_1028	sp|Q92620|PRP16_HUMAN	DHX38	Pre-mRNA-splicing factor ATP-dependent RNA helicase PRP16 OS=Homo sapiens OX=9606 GN=DHX38 PE=1 SV=2	1028	K.NNNYSTIWC#NDHFIHAK.A	1.05188	0.952994	0.881061	1.07658	1.21591	1.05361	1.17011	1.02338	0.828744	0.824134	1.00244	0.97882	1.13476	1.09674	0.826439
AT1B1_126	sp|P05026|AT1B1_HUMAN	ATP1B1	Sodium/potassium-transporting ATPase subunit beta-1 OS=Homo sapiens OX=9606 GN=ATP1B1 PE=1 SV=1	126	R.DDMIFEDC#GDVPSEPK.E	1.03913	0.96371	1.17523	1.34613	1.21096	0.969038	1.01115	1.02336	1.14803	1.05034	1.00142	1.26068	1.09	1.01725	1.09919
ANM7_171	sp|Q9NVM4|ANM7_HUMAN	PRMT7	Protein arginine N-methyltransferase 7 OS=Homo sapiens OX=9606 GN=PRMT7 PE=1 SV=1	171	R.HLVEENC#EAVPHR.A	0.949621	1.05602	0.958822	0.990076	0.976058	0.903874	0.961376	0.965916	0.910852	0.865008	1.00282	0.974449	0.939966	0.963646	0.88793
PTK6_194	sp|Q13882|PTK6_HUMAN	PTK6	Protein-tyrosine kinase 6 OS=Homo sapiens OX=9606 GN=PTK6 PE=1 SV=1	194	R.EEFTLC#R.K	1.13508	0.893654	0.994908	0.715659	0.807335	0.970807	0.890091	0.970205	1.16555	1.17607	1.01436	0.855284	0.889071	0.930148	1.17081
ANR27_185	sp|Q96NW4|ANR27_HUMAN	ANKRD27	Ankyrin repeat domain-containing protein 27 OS=Homo sapiens OX=9606 GN=ANKRD27 PE=1 SV=2	185	K.C#LQQLLR.D	1.22495	0.844852	0.926555	0.969639	0.778779	0.967522	0.941317	0.998592	0.926071	1.08742	1.0349	0.948097	0.87315	0.969954	1.00675
SAC2_268	sp|Q9Y2H2|SAC2_HUMAN	INPP5F	Phosphatidylinositide phosphatase SAC2 OS=Homo sapiens OX=9606 GN=INPP5F PE=1 SV=3	268	K.SSPETPPQESTC#VDDIHPR.F	1.02867	0.972883	1.0405	1.10832	0.841548	1.1813	1.04357	0.83972	1.01082	1.14657	1.00078	1.07441	1.01142	0.941644	1.0787
FRY_608	sp|Q5TBA9|FRY_HUMAN	FRY	Protein furry homolog OS=Homo sapiens OX=9606 GN=FRY PE=1 SV=1	608	R.TC#VAAIPR.L	1.13523	0.893557	1.03308	1.20382	0.991705	0.88489	0.972238	1.21139	1.0538	1.07205	1.01439	1.11845	0.938298	1.09181	1.06292
RPF1_187	sp|Q9H9Y2|RPF1_HUMAN	RPF1	Ribosome production factor 1 OS=Homo sapiens OX=9606 GN=RPF1 PE=1 SV=2	187	K.IIPQC#IAR.D	0.905934	1.11586	1.09333	1.21302	0.994801	0.937908	1.05013	0.917813	1.0391	1.34112	1.0109	1.15318	0.966355	0.98397	1.19011
DNJB5_292	sp|O75953|DNJB5_HUMAN	DNAJB5	DnaJ homolog subfamily B member 5 OS=Homo sapiens OX=9606 GN=DNAJB5 PE=1 SV=1	292	R.VIPLPC#NDVIK.P	1.11598	0.905859	0.651824	0.891769	0.704197	0.81372	0.907652	0.879233	0.866499	0.916112	1.01092	0.771797	0.758958	0.893442	0.891305
PP1R7_112	sp|Q15435|PP1R7_HUMAN	PPP1R7	Protein phosphatase 1 regulatory subunit 7 OS=Homo sapiens OX=9606 GN=PPP1R7 PE=1 SV=1	112	K.C#IENLEELQSLR.E	1.03895	0.963861	1.22684	1.02528	0.900139	1.0651	0.857143	1.26634	0.917747	0.975207	1.00141	1.12606	0.982619	1.06174	0.946477
ISG15_78	sp|P05161|ISG15_HUMAN	ISG15	Ubiquitin-like protein ISG15 OS=Homo sapiens OX=9606 GN=ISG15 PE=1 SV=5	78	K.C#DEPLSILVR.N	1.04907	0.955316	1.10198	1.30252	0.937382	0.911485	1.00195	0.949343	0.865066	0.911151	1.00219	1.20225	0.924434	0.975648	0.888108
LTOR2_76	sp|Q9Y2Q5|LTOR2_HUMAN	LAMTOR2	Ragulator complex protein LAMTOR2 OS=Homo sapiens OX=9606 GN=LAMTOR2 PE=1 SV=1	76	K.FILMDC#M*EGR.V	0.998224	1.00178	0.931242	0.988891	0.941949	1.00499	0.968251	0.988507	0.980328	0.988143	1	0.960067	0.973469	0.978379	0.984236
ANR27_400	sp|Q96NW4|ANR27_HUMAN	ANKRD27	Ankyrin repeat domain-containing protein 27 OS=Homo sapiens OX=9606 GN=ANKRD27 PE=1 SV=2	400	R.MSLLSQM*TSSPTDC#LFK.H	0.773262	1.41487	0.654299	0.820658	0.704678	0.622739	0.632546	0.879562	0.862768	0.697203	1.09407	0.737478	0.663709	0.756054	0.779986
TEX30_166	sp|Q5JUR7|TEX30_HUMAN	TEX30	Testis-expressed protein 30 OS=Homo sapiens OX=9606 GN=TEX30 PE=2 SV=1	166	K.EPVLFVSGSADEM*C#EK.N	1.00265	0.997363	0.865973	0.901245	0.998382	0.975462	0.852873	1.09824	0.888813	1.0006	1.00001	0.883609	0.986922	0.975556	0.944705
EIF3B_527	sp|P55884|EIF3B_HUMAN	EIF3B	Eukaryotic translation initiation factor 3 subunit B OS=Homo sapiens OX=9606 GN=EIF3B PE=1 SV=3	527	K.NGDYLC#VK.V	0.983861	1.01668	0.981831	1.40666	0.918675	0.932878	0.852701	1.01682	0.951684	0.972544	1.00027	1.19424	0.925776	0.934759	0.962114
MACF1_2062	sp|Q9UPN3|MACF1_HUMAN	MACF1	Microtubule-actin cross-linking factor 1, isoforms 1/2/3/5 OS=Homo sapiens OX=9606 GN=MACF1 PE=1 SV=4	2062	K.EYPDREDC#TTEK.G	1.00647	0.993616	0.946509	1.13191	0.992795	1.02058	0.968764	1.12306	1.15875	1.09319	1.00004	1.03921	1.00669	1.04591	1.12597
RUFY1_351	sp|Q96T51|RUFY1_HUMAN	RUFY1	RUN and FYVE domain-containing protein 1 OS=Homo sapiens OX=9606 GN=RUFY1 PE=1 SV=2	351	R.IC#SLQEEQQQLR.E	0.895532	1.13206	1.11455	0.914266	1.13592	1.17187	0.903117	1.06257	0.952823	0.959338	1.0138	1.01441	1.15389	0.982846	0.956081
NSUN4_258	sp|Q96CB9|NSUN4_HUMAN	NSUN4	5-methylcytosine rRNA methyltransferase NSUN4 OS=Homo sapiens OX=9606 GN=NSUN4 PE=1 SV=2	258	R.VLVDVPC#TTDR.H	0.89005	1.14094	1.00393	1.01233	1.25354	1.00481	0.90405	1.16819	1.19553	1.13195	1.0155	1.00813	1.12918	1.03612	1.16374
NRDC_269	sp|O43847|NRDC_HUMAN	NRDC	Nardilysin OS=Homo sapiens OX=9606 GN=NRDC PE=1 SV=3	269	K.HGGSDNASTDC#ER.T	0.990902	1.00927	1.03034	1.56708	0.979423	0.940856	0.875262	1.08508	0.976339	0.946306	1.00008	1.29871	0.96014	0.980173	0.961322
ZN383_100	sp|Q8NA42|ZN383_HUMAN	ZNF383	Zinc finger protein 383 OS=Homo sapiens OX=9606 GN=ZNF383 PE=1 SV=1	100	K.EVYEIELC#QR.E	0.994029	1.00604	1.37546	1.42698	0.995791	0.877587	1.07949	1.10769	1.3291	1.11317	1.00004	1.40122	0.936689	1.09359	1.22114
ITAL_771	sp|P20701|ITAL_HUMAN	ITGAL	Integrin alpha-L OS=Homo sapiens OX=9606 GN=ITGAL PE=1 SV=3	771	K.NC#GEDKK.C	0.984572	1.01592	1.34226	2.16333	1.33081	1.46708	1.03084	0.949932	1.25581	1.32703	1.00025	1.75279	1.39895	0.990385	1.29142
TF3C1_114	sp|Q12789|TF3C1_HUMAN	GTF3C1	General transcription factor 3C polypeptide 1 OS=Homo sapiens OX=9606 GN=GTF3C1 PE=1 SV=4	114	K.DGIQGSC#R.Y	0.979024	1.02189	1.10551	1.08404	1.00588	0.938231	1.27966	1.08956	0.950037	1.17268	1.00046	1.09477	0.972054	1.18461	1.06136
ZC3H6_1189	sp|P61129|ZC3H6_HUMAN	ZC3H6	Zinc finger CCCH domain-containing protein 6 OS=Homo sapiens OX=9606 GN=ZC3H6 PE=1 SV=2	1189	K.TFDPTASPFC#.-	1.00373	0.996296	1.14625	0.988203	0.940722	1.17796	1.30191	0.984206	1.18232	1.19953	1.00001	1.06723	1.05934	1.14306	1.19093
CLM8_36	sp|Q9UGN4|CLM8_HUMAN	CD300A	CMRF35-like molecule 8 OS=Homo sapiens OX=9606 GN=CD300A PE=1 SV=2	36	R.TVAGPVGGSLSVQC#PYEK.E	1.00126	0.998745	1.09834	0.912819	0.999058	0.850842	0.918615	1.01466	0.905033	1.19752	1	1.00558	0.92495	0.966639	1.05127
SRP19_53	sp|P09132|SRP19_HUMAN	SRP19	Signal recognition particle 19 kDa protein OS=Homo sapiens OX=9606 GN=SRP19 PE=1 SV=3	53	K.AVENPTATEIQDVC#SAVGLNVFLEK.N	0.88733	1.14545	1.01794	0.979204	0.98181	0.970189	0.815702	0.960087	1.11374	1.24117	1.01639	0.998571	0.975999	0.887894	1.17745
PHF10_16	sp|Q8WUB8|PHF10_HUMAN	PHF10	PHD finger protein 10 OS=Homo sapiens OX=9606 GN=PHF10 PE=1 SV=3	16	R.PC#DSDPATPGAQSPK.D	1.04484	0.95885	1.00561	1.29761	0.906683	0.739751	0.83026	0.840426	0.916546	0.739862	1.00185	1.15161	0.823217	0.835343	0.828204
VPS4B_62	sp|O75351|VPS4B_HUMAN	VPS4B	Vacuolar protein sorting-associated protein 4B OS=Homo sapiens OX=9606 GN=VPS4B PE=1 SV=2	62	K.C#TEYLDR.A	1.00309	0.996926	1.10834	1.27627	0.855786	0.900708	0.977986	1.07136	1.00263	1.0128	1.00001	1.1923	0.878247	1.02467	1.00772
EPIPL_1898	sp|P58107|EPIPL_HUMAN	EPPK1	Epiplakin OS=Homo sapiens OX=9606 GN=EPPK1 PE=1 SV=3	1898	K.PYLEGSGC#IAGVTVPSTR.E	1.15112	0.883952	0.960169	1.41898	1.05891	1.04969	0.957477	0.848096	0.945111	1.06663	1.01754	1.18957	1.0543	0.902786	1.00587
SI1L2_614	sp|Q9P2F8|SI1L2_HUMAN	SIPA1L2	Signal-induced proliferation-associated 1-like protein 2 OS=Homo sapiens OX=9606 GN=SIPA1L2 PE=1 SV=2	614	K.IGILYC#K.A	1.03052	0.971232	0.978209	1.16915	0.91839	1.19725	1.08183	0.896226	1.00467	1.2043	1.00088	1.07368	1.05782	0.98903	1.10449
TM2D3_108	sp|Q9BRN9|TM2D3_HUMAN	TM2D3	TM2 domain-containing protein 3 OS=Homo sapiens OX=9606 GN=TM2D3 PE=2 SV=2	108	K.PSVTC#VDQDFK.S	1.02684	0.97453	1.01972	1.08326	0.969927	0.884878	0.89736	0.976779	0.956726	0.956241	1.00068	1.05149	0.927402	0.93707	0.956484
ELAV4_36	sp|P26378|ELAV4_HUMAN	ELAVL4	ELAV-like protein 4 OS=Homo sapiens OX=9606 GN=ELAVL4 PE=1 SV=3	36	R.NC#PSPMQTGATTDDSK.T	0.973275	1.02823	1.49969	1.51365	1.07347	1.00577	1.01836	1.00288	0.887595	1.18735	1.00075	1.50667	1.03962	1.01062	1.03747
PCF11_1534	sp|O94913|PCF11_HUMAN	PCF11	Pre-mRNA cleavage complex 2 protein Pcf11 OS=Homo sapiens OX=9606 GN=PCF11 PE=1 SV=3	1534	R.IDTPPAC#TEESIATPSEIK.T	1.07424	0.935359	1.21279	1.16835	1.00806	0.978718	1.10388	1.08487	1.2073	1.00921	1.0048	1.19057	0.99339	1.09437	1.10825
LIN9_476	sp|Q5TKA1|LIN9_HUMAN	LIN9	Protein lin-9 homolog OS=Homo sapiens OX=9606 GN=LIN9 PE=1 SV=1	476	K.C#LAEGGDLNSFEFK.S	1.25186	0.832508	0.799525	0.840833	0.906559	0.796369	0.835265	0.674015	0.919781	1.31895	1.04218	0.820179	0.851464	0.75464	1.11937
CUL1_355	sp|Q13616|CUL1_HUMAN	CUL1	Cullin-1 OS=Homo sapiens OX=9606 GN=CUL1 PE=1 SV=2	355	K.C#GEAALNDPK.M	1.03017	0.971546	1.10535	1.4452	0.914132	0.927942	0.870411	0.97878	0.922274	0.882707	1.00086	1.27528	0.921037	0.924596	0.902491
PUR4_108	sp|O15067|PUR4_HUMAN	PFAS	Phosphoribosylformylglycinamidine synthase OS=Homo sapiens OX=9606 GN=PFAS PE=1 SV=4	108	R.LNFSTPTSTNIVSVC#R.A	0.986646	1.01372	1.15007	1.00947	1.02792	0.972136	1.00785	1.05467	0.953924	1.00133	1.00018	1.07977	1.00003	1.03126	0.977626
GDE1_327	sp|Q9NZC3|GDE1_HUMAN	GDE1	Glycerophosphodiester phosphodiesterase 1 OS=Homo sapiens OX=9606 GN=GDE1 PE=1 SV=1	327	K.SYYESHLGSSYITDSMVEDC#EPHF.-	0.975383	1.02589	0.919699	0.65858	0.894448	1.31835	1.02089	1.16813	1.11229	0.982574	1.00064	0.78914	1.1064	1.09451	1.04743
ZN131_55	sp|P52739|ZN131_HUMAN	ZNF131	Zinc finger protein 131 OS=Homo sapiens OX=9606 GN=ZNF131 PE=1 SV=2	55	K.AVLAAC#SK.F	0.94802	1.05801	1.34948	0.838141	0.899086	0.869728	1.14479	0.898959	1.15367	1.13867	1.00302	1.09381	0.884407	1.02187	1.14617
DOC11_1906	sp|Q5JSL3|DOC11_HUMAN	DOCK11	Dedicator of cytokinesis protein 11 OS=Homo sapiens OX=9606 GN=DOCK11 PE=1 SV=2	1906	R.IPINC#EQQINLK.P	1.01194	0.988341	0.846699	0.76139	0.876123	0.812436	0.739195	0.896444	0.816671	0.776347	1.00014	0.804045	0.84428	0.817819	0.796509
CACO1_57	sp|Q9P1Z2|CACO1_HUMAN	CALCOCO1	Calcium-binding and coiled-coil domain-containing protein 1 OS=Homo sapiens OX=9606 GN=CALCOCO1 PE=1 SV=2	57	K.VEAAC#VR.D	0.899028	1.12652	1.07305	1.04763	1.14041	1.18561	1.24816	0.932829	0.957863	1.09854	1.01278	1.06034	1.16301	1.09049	1.0282
PGM2L_236	sp|Q6PCE3|PGM2L_HUMAN	PGM2L1	Glucose 1,6-bisphosphate synthase OS=Homo sapiens OX=9606 GN=PGM2L1 PE=1 SV=3	236	R.DPLQDIC#R.R	1.39417	0.779588	0.908431	0.98012	1.19897	0.935057	0.983676	1.36838	1.23445	1.15801	1.08688	0.944276	1.06701	1.17603	1.19623
PUS7_443	sp|Q96PZ0|PUS7_HUMAN	PUS7	Pseudouridylate synthase 7 homolog OS=Homo sapiens OX=9606 GN=PUS7 PE=1 SV=2	443	R.C#VEGQLLR.G	0.97661	1.02454	1.11728	1.34983	1.02734	0.965596	1.06486	0.916159	1.08328	1.22138	1.00057	1.23355	0.996468	0.99051	1.15233
GOGB1_2233	sp|Q14789|GOGB1_HUMAN	GOLGB1	Golgin subfamily B member 1 OS=Homo sapiens OX=9606 GN=GOLGB1 PE=1 SV=2	2233	K.EDNC#SVLK.D	1.0569	0.948914	0.762594	0.907268	0.755254	0.747328	0.870895	0.725061	1.04626	0.886762	1.00291	0.834931	0.751291	0.797978	0.96651
RBM28_97	sp|Q9NW13|RBM28_HUMAN	RBM28	RNA-binding protein 28 OS=Homo sapiens OX=9606 GN=RBM28 PE=1 SV=3	97	K.NENSEC#PK.K	0.985234	1.01522	0.951929	1.68991	0.86222	1.01804	0.925821	1.09752	0.826312	1.00456	1.00022	1.32092	0.940128	1.01167	0.915437
PSA4_74	sp|P25789|PSA4_HUMAN	PSMA4	Proteasome subunit alpha type-4 OS=Homo sapiens OX=9606 GN=PSMA4 PE=1 SV=1	74	K.LNEDM*AC#SVAGITSDANVLTNELR.L	0.971625	1.03008	0.981507	1.08013	0.760251	0.828003	0.846998	0.92829	0.828003	0.936273	1.00085	1.03082	0.794127	0.887644	0.882138
CNOT4_210	sp|O95628|CNOT4_HUMAN	CNOT4	CCR4-NOT transcription complex subunit 4 OS=Homo sapiens OX=9606 GN=CNOT4 PE=1 SV=3	210	K.NMQC#PKPDC#M*YLHELGDEAASFTK.E	1.13221	0.895438	1.0274	0.992564	0.918946	0.879238	0.82804	0.926601	0.816292	0.943366	1.01382	1.00998	0.899092	0.87732	0.879829
HEAT6_542	sp|Q6AI08|HEAT6_HUMAN	HEATR6	HEAT repeat-containing protein 6 OS=Homo sapiens OX=9606 GN=HEATR6 PE=1 SV=1	542	K.C#LANLVSNAPYDR.L	0.963118	1.03982	1.38323	0.917487	1.18494	1.19356	1.00029	0.802001	1.13202	0.877546	1.00147	1.15036	1.18925	0.901146	1.00478
LAMP1_191	sp|P11279|LAMP1_HUMAN	LAMP1	Lysosome-associated membrane glycoprotein 1 OS=Homo sapiens OX=9606 GN=LAMP1 PE=1 SV=3	191	R.C#EQDRPSPTTAPPAPPSPSPSPVPK.S	1.10463	0.913475	1.29364	1.25707	1.05192	1.11591	1.16652	0.93131	0.972387	1.27913	1.00905	1.27535	1.08392	1.04891	1.12576
ZN469_1584	sp|Q96JG9|ZN469_HUMAN	ZNF469	Zinc finger protein 469 OS=Homo sapiens OX=9606 GN=ZNF469 PE=2 SV=3	1584	R.TC#QATVPHEDTFSAADLTR.V	0.969388	1.03261	0.948482	1.11293	1.62894	0.924125	0.94246	0.968597	0.839816	0.924844	1.001	1.03071	1.27653	0.955529	0.88233
PDLI2_289	sp|Q96JY6|PDLI2_HUMAN	PDLIM2	PDZ and LIM domain protein 2 OS=Homo sapiens OX=9606 GN=PDLIM2 PE=1 SV=1	289	K.C#STSIANQAVR.I	0.992067	1.00806	0.914726	0.967427	0.766452	0.827875	0.811337	0.804197	0.72175	0.747405	1.00006	0.941076	0.797163	0.807767	0.734577
JUPI2_118	sp|Q9H910|JUPI2_HUMAN	JPT2	Jupiter microtubule associated homolog 2 OS=Homo sapiens OX=9606 GN=JPT2 PE=1 SV=1	118	K.DHVFLC#EGEEPK.S	0.995971	1.00406	0.96721	1.27785	0.960844	0.953354	0.940089	0.972114	0.950799	0.984663	1.00002	1.12253	0.957099	0.956102	0.967731
PTCD3_260	sp|Q96EY7|PTCD3_HUMAN	PTCD3	Pentatricopeptide repeat domain-containing protein 3, mitochondrial OS=Homo sapiens OX=9606 GN=PTCD3 PE=1 SV=3	260	K.NEHSYC#TMIR.G	0.985474	1.01496	1.00676	1.18192	1.02793	1.00292	1.0339	0.912109	1.15589	1.22009	1.00022	1.09434	1.01542	0.973005	1.18799
P85A_146	sp|P27986|P85A_HUMAN	PIK3R1	Phosphatidylinositol 3-kinase regulatory subunit alpha OS=Homo sapiens OX=9606 GN=PIK3R1 PE=1 SV=2	146	K.GLEC#STLYR.T	1.02623	0.975074	0.873304	1.05381	0.914673	0.961259	1.07242	0.934653	0.921387	1.11118	1.00065	0.963555	0.937966	1.00353	1.01629
LRC42_212	sp|Q9Y546|LRC42_HUMAN	LRRC42	Leucine-rich repeat-containing protein 42 OS=Homo sapiens OX=9606 GN=LRRC42 PE=1 SV=1	212	K.DNC#LSDAGVR.K	0.972438	1.02917	1.06979	0.931167	0.98292	1.003	1.00271	1.03876	0.906872	1.21345	1.0008	1.00048	0.99296	1.02074	1.06016
FMR1_260	sp|Q06787|FMR1_HUMAN	FMR1	Synaptic functional regulator FMR1 OS=Homo sapiens OX=9606 GN=FMR1 PE=1 SV=1	260	K.VPGVTAIDLDEDTC#TFHIYGEDQDAVKK.A	1.11173	0.908679	1.0237	1.20176	0.742602	1.04693	0.826793	1.12789	0.91945	1.04951	1.0102	1.11273	0.894767	0.977342	0.984479
CDK10_330	sp|Q15131|CDK10_HUMAN	CDK10	Cyclin-dependent kinase 10 OS=Homo sapiens OX=9606 GN=CDK10 PE=1 SV=1	330	K.EKPLPC#EPELMPTFPHHR.N	0.874068	1.16833	0.958779	1.01567	1.60537	0.906845	1.01431	0.971001	1.39132	1.33406	1.0212	0.987223	1.25611	0.992657	1.36269
MRP3_1185	sp|O15438|MRP3_HUMAN	ABCC3	ATP-binding cassette sub-family C member 3 OS=Homo sapiens OX=9606 GN=ABCC3 PE=1 SV=3	1185	R.SC#YPYIISNR.W	0.880104	1.15771	1.38957	1.01098	1.50969	0.89646	1.07766	1.07996	1.21609	1.39724	1.01891	1.20028	1.20307	1.07881	1.30666
KMT2D_392	sp|O14686|KMT2D_HUMAN	KMT2D	Histone-lysine N-methyltransferase 2D OS=Homo sapiens OX=9606 GN=KMT2D PE=1 SV=2	392	R.FSPPEPGDTPTDEPDALYVAC#QGQPK.G	1.12381	0.900763	1.24449	1.45843	1.28261	2.08013	1.00855	1.43902	1.49367	1.61042	1.01229	1.35146	1.68137	1.22379	1.55205
ZN687_226	sp|Q8N1G0|ZN687_HUMAN	ZNF687	Zinc finger protein 687 OS=Homo sapiens OX=9606 GN=ZNF687 PE=1 SV=1	226	K.QESC#SPHHPQVLAQQGSGSSPK.A	1.01717	0.983399	0.831153	1.0486	0.845837	0.918287	0.872659	1.13253	0.858933	1.29062	1.00029	0.939879	0.882062	1.0026	1.07478
APTX_161	sp|Q7Z2E3|APTX_HUMAN	APTX	Aprataxin OS=Homo sapiens OX=9606 GN=APTX PE=1 SV=2	161	R.DAAQEAEAGTGLEPGSNSGQC#SVPLK.K	1.08357	0.928395	0.794366	1.40824	1.16409	0.725402	1.43511	0.981723	0.933002	1.10049	1.00598	1.1013	0.944744	1.20842	1.01675
ZSWM9_98	sp|Q86XI8|ZSWM9_HUMAN	ZSWIM9	Uncharacterized protein ZSWIM9 OS=Homo sapiens OX=9606 GN=ZSWIM9 PE=1 SV=2	98	R.PAVGPPQPGC#PAFIIVK.L	0.804136	1.322	0.868822	1.0922	1.0003	0.782804	1.02512	1.14281	0.96864	1.15884	1.06307	0.980512	0.891554	1.08397	1.06374
CYRIB_253	sp|Q9NUQ9|CYRIB_HUMAN	CYRIB	CYFIP-related Rac1 interactor B OS=Homo sapiens OX=9606 GN=CYRIB PE=1 SV=1	253	R.FTNEETVSFC#LR.V	1.02466	0.976497	0.913276	0.936355	0.823858	0.914792	0.876226	0.890236	0.942287	0.921598	1.00058	0.924815	0.869325	0.883231	0.931943
HEM4_119	sp|P10746|HEM4_HUMAN	UROS	Uroporphyrinogen-III synthase OS=Homo sapiens OX=9606 GN=UROS PE=1 SV=1	119	K.IGLDTEGETC#GNAEK.L	1.00121	0.998794	0.897939	1.0519	0.955839	1.0177	0.912287	0.982496	0.942187	0.91028	1	0.974921	0.98677	0.947391	0.926234
RRP12_662	sp|Q5JTH9|RRP12_HUMAN	RRP12	RRP12-like protein OS=Homo sapiens OX=9606 GN=RRP12 PE=1 SV=2	662	R.VTVC#QALR.T	1.02437	0.976767	0.973157	1.07476	1.19775	0.903884	0.959164	0.870693	1.05705	0.915797	1.00057	1.02396	1.05082	0.914928	0.986422
E9PJL9_86	tr|E9PJL9|E9PJL9_HUMAN	NDUFV1	Isoform of P49821, NADH:ubiquinone reductase (H(+)-translocating) (Fragment) OS=Homo sapiens OX=9606 GN=NDUFV1 PE=1 SV=8	86	K.NAC#GSGYDFDVF.-	0.925664	1.08732	0.843548	1.12635	0.785285	0.819749	1.03976	0.958461	0.909565	0.991156	1.00649	0.984947	0.802517	0.999111	0.950361
DCA10_95	sp|Q5QP82|DCA10_HUMAN	DCAF10	DDB1- and CUL4-associated factor 10 OS=Homo sapiens OX=9606 GN=DCAF10 PE=1 SV=1	95	R.SGELGLPGAPESSTASAPGEPSPPSPPC#R.R	1.11484	0.906613	0.815296	0.9904	0.802188	0.858291	0.898848	0.801765	0.790109	1.02578	1.01072	0.902848	0.830239	0.850307	0.907946
ANR50_744	sp|Q9ULJ7|ANR50_HUMAN	ANKRD50	Ankyrin repeat domain-containing protein 50 OS=Homo sapiens OX=9606 GN=ANKRD50 PE=1 SV=4	744	R.GAEVDHC#DK.D	0.943886	1.06321	1.05628	1.04882	1.02412	0.697302	0.871031	0.913422	1.28273	1.01538	1.00355	1.05255	0.860713	0.892226	1.14905
BRD7_574	sp|Q9NPI1|BRD7_HUMAN	BRD7	Bromodomain-containing protein 7 OS=Homo sapiens OX=9606 GN=BRD7 PE=1 SV=1	574	R.LSTRPPPNMIC#LLGPSYR.E	1.23429	0.840465	1.0433	0.888397	1.73417	2.20366	0.687595	1.07945	2.38391	1.35457	1.03738	0.96585	1.96891	0.883523	1.86924
DTNA_583	sp|Q9Y4J8|DTNA_HUMAN	DTNA	Dystrobrevin alpha OS=Homo sapiens OX=9606 GN=DTNA PE=1 SV=2	583	R.SASAC#STPTHTPQDSLTGVGGDVQEAFAQSSR.R	0.863734	1.18732	1.13141	0.865126	1.28903	1.21053	0.965807	1.22527	1.09375	1.45833	1.02552	0.998269	1.24978	1.09554	1.27604
ISCA2_56	sp|Q86U28|ISCA2_HUMAN	ISCA2	Iron-sulfur cluster assembly 2 homolog, mitochondrial OS=Homo sapiens OX=9606 GN=ISCA2 PE=1 SV=2	56	R.LTDSC#VQR.L	1.07151	0.937438	0.8	0.805461	0.800679	0.885553	0.964249	0.873265	0.754596	1.23399	1.00447	0.80273	0.843116	0.918757	0.994292
UTRN_1627	sp|P46939|UTRN_HUMAN	UTRN	Utrophin OS=Homo sapiens OX=9606 GN=UTRN PE=1 SV=2	1627	R.LC#VLNAGWSR.V	0.927973	1.08415	0.920266	1.62941	1.24775	1.27356	1.24915	1.147	1.13177	1.08734	1.00606	1.27484	1.26066	1.19808	1.10955
DICER_193	sp|Q9UPY3|DICER_HUMAN	DICER1	Endoribonuclease Dicer OS=Homo sapiens OX=9606 GN=DICER1 PE=1 SV=3	193	K.LC#ENCPSCPR.I	1.07582	0.934162	0.898822	1.19701	0.763876	0.949303	0.787277	0.936594	0.922866	0.85605	1.00499	1.04791	0.856589	0.861935	0.889458
FA98C_98	sp|Q17RN3|FA98C_HUMAN	FAM98C	Protein FAM98C OS=Homo sapiens OX=9606 GN=FAM98C PE=1 SV=1	98	R.ALC#GGDGAAALR.E	1.00224	0.997768	1.05237	0.869049	0.925918	0.915325	0.83329	0.911591	0.965653	0.975685	1.00001	0.96071	0.920621	0.872441	0.970669
GAPD1_1129	sp|Q14C86|GAPD1_HUMAN	GAPVD1	GTPase-activating protein and VPS9 domain-containing protein 1 OS=Homo sapiens OX=9606 GN=GAPVD1 PE=1 SV=2	1129	R.LALC#SADSVAFPVLTHSTR.N	0.961668	1.04152	0.883548	0.813684	0.898797	1.40057	0.843643	1.00969	0.972552	1.5141	1.00159	0.848616	1.14968	0.926669	1.24332
ADHX_268	sp|P11766|ADHX_HUMAN	ADH5	Alcohol dehydrogenase class-3 OS=Homo sapiens OX=9606 GN=ADH5 PE=1 SV=4	268	K.PIQEVLIEMTDGGVDYSFEC#IGNVK.V	1.04291	0.960486	0.870897	0.994287	1.08099	0.801437	0.882556	1.06433	0.845018	0.835606	1.0017	0.932592	0.941215	0.973445	0.840312
FSCN1_334	sp|Q16658|FSCN1_HUMAN	FSCN1	Fascin OS=Homo sapiens OX=9606 GN=FSCN1 PE=1 SV=3	334	K.NASC#YFDIEWR.D	1.05927	0.947011	0.968541	1.16171	0.93171	0.9438	0.911725	0.984431	0.890625	0.841895	1.00314	1.06513	0.937755	0.948078	0.86626
GPSM2_161	sp|P81274|GPSM2_HUMAN	GPSM2	G-protein-signaling modulator 2 OS=Homo sapiens OX=9606 GN=GPSM2 PE=1 SV=3	161	K.SFGC#PGPQDVGEFPEEVR.D	0.98365	1.0169	0.920215	1.16545	1.22712	1.05348	1.14801	1.22106	1.16667	1.01923	1.00028	1.04283	1.1403	1.18454	1.09295
TARB1_691	sp|Q13395|TARB1_HUMAN	TARBP1	Probable methyltransferase TARBP1 OS=Homo sapiens OX=9606 GN=TARBP1 PE=1 SV=1	691	R.C#LQLLLK.L	1.09445	0.920553	0.928809	1.01506	0.896724	0.852295	0.910046	0.900018	0.903336	0.94143	1.0075	0.971932	0.874509	0.905032	0.922383
PPIA-2_2	sp|P62937-2|PPIA-2_HUMAN	PPIA	Isoform of P62937, Isoform 2 of Peptidyl-prolyl cis-trans isomerase A OS=Homo sapiens OX=9606 GN=PPIA PE=1 SV=2	2	-.M*C#QGGDFTR.H	0.993345	1.00674	0.979894	0.934419	0.887434	0.846167	0.999852	0.833629	0.753362	0.87337	1.00004	0.957156	0.8668	0.91674	0.813366
2AAB_306	sp|P30154|2AAB_HUMAN	PPP2R1B	Serine/threonine-protein phosphatase 2A 65 kDa regulatory subunit A beta isoform OS=Homo sapiens OX=9606 GN=PPP2R1B PE=1 SV=3	306	K.DC#EAEVR.A	0.996064	1.00397	0.999797	1.27804	0.974331	1.15698	0.940173	1.00776	0.964523	1.08272	1.00002	1.13892	1.06565	0.973967	1.02362
MACD2_132	sp|A1Z1Q3|MACD2_HUMAN	MACROD2	ADP-ribose glycohydrolase MACROD2 OS=Homo sapiens OX=9606 GN=MACROD2 PE=1 SV=2	132	K.ITC#GYDLPAK.Y	0.990683	1.00949	0.950711	1.01319	0.937175	0.887438	0.794901	0.953772	1.00485	0.932539	1.00009	0.981952	0.912307	0.874337	0.968692
GAB1_374	sp|Q13480|GAB1_HUMAN	GAB1	GRB2-associated-binding protein 1 OS=Homo sapiens OX=9606 GN=GAB1 PE=1 SV=2	374	R.TASDTDSSYC#IPTAGM*SPSR.S	1.02294	0.978067	0.746898	1.21616	1.31155	1.25547	0.813514	0.817379	1.26737	1.00333	1.0005	0.98153	1.28351	0.815447	1.13535
ARMT1_315	sp|Q9H993|ARMT1_HUMAN	ARMT1	Damage-control phosphatase ARMT1 OS=Homo sapiens OX=9606 GN=ARMT1 PE=1 SV=1	315	K.C#GADWEEYIK.M	0.932487	1.07805	0.803093	1.14189	0.840889	0.920804	0.839621	1.10059	0.834226	0.828723	1.00527	0.972493	0.880847	0.970107	0.831475
THUM3_426	sp|Q9BV44|THUM3_HUMAN	THUMPD3	THUMP domain-containing protein 3 OS=Homo sapiens OX=9606 GN=THUMPD3 PE=1 SV=1	426	R.NWNLYPAC#LR.E	0.891125	1.13918	1.00309	0.993878	0.877082	0.630829	0.685915	0.975952	0.74153	0.950708	1.01515	0.998484	0.753956	0.830934	0.846119
UTP4_21	sp|Q969X6|UTP4_HUMAN	UTP4	U3 small nucleolar RNA-associated protein 4 homolog OS=Homo sapiens OX=9606 GN=UTP4 PE=1 SV=1	21	R.C#VAYNNQSNR.L	0.941678	1.06602	0.997698	1.05052	1.01495	0.927725	1.05524	1.12971	0.935425	1.02343	1.00385	1.02411	0.971337	1.09248	0.979427
PURA1_63	sp|Q8N142|PURA1_HUMAN	ADSS1	Adenylosuccinate synthetase isozyme 1 OS=Homo sapiens OX=9606 GN=ADSS1 PE=1 SV=1	63	R.C#QGGNNAGHTVVVDGK.E	0.888842	1.14293	1.06056	1.09114	0.944296	1.17461	0.735253	0.88587	0.848958	1.10135	1.01589	1.07585	1.05945	0.810561	0.975155
PCNT_321	sp|O95613|PCNT_HUMAN	PCNT	Pericentrin OS=Homo sapiens OX=9606 GN=PCNT PE=1 SV=4	321	R.C#GQEAAELK.E	1.01601	0.984483	1.0829	1.22912	0.921182	0.865887	0.803024	1.01181	0.886523	1.00445	1.00025	1.15601	0.893534	0.907415	0.945489
S27A4_560	sp|Q6P1M0|S27A4_HUMAN	SLC27A4	Long-chain fatty acid transport protein 4 OS=Homo sapiens OX=9606 GN=SLC27A4 PE=1 SV=1	560	R.AGM*AAVASPTGNC#DLER.F	0.966365	1.03606	0.991873	0.999323	0.9276	0.922959	0.988732	0.978717	1.07106	1.29719	1.00121	0.995598	0.925279	0.983724	1.18412
WDR70_302	sp|Q9NW82|WDR70_HUMAN	WDR70	WD repeat-containing protein 70 OS=Homo sapiens OX=9606 GN=WDR70 PE=1 SV=1	302	K.GEFM*TC#SNDATVR.T	0.996352	1.00367	0.909091	0.968314	1.09032	1.02127	1.17981	1.16007	0.969818	1.1292	1.00001	0.938702	1.05579	1.16994	1.04951
ZBTB2_296	sp|Q8N680|ZBTB2_HUMAN	ZBTB2	Zinc finger and BTB domain-containing protein 2 OS=Homo sapiens OX=9606 GN=ZBTB2 PE=1 SV=1	296	R.VPLTLC#SNAADLGK.D	1.01005	0.990148	0.871207	0.705971	0.800797	0.738195	0.941137	1.05551	1.04532	0.983229	1.0001	0.788589	0.769496	0.998326	1.01427
RXRB_340	sp|P28702|RXRB_HUMAN	RXRB	Retinoic acid receptor RXR-beta OS=Homo sapiens OX=9606 GN=RXRB PE=1 SV=2	340	K.SDQGVEGPGGTGGSGSSPNDPVTNIC#QAADK.Q	0.911503	1.10753	0.833333	1.06102	1.10241	0.849822	0.877247	1.11616	0.959562	1.09622	1.00952	0.947176	0.976117	0.996705	1.02789
PWP2B_369	sp|Q6NUJ5|PWP2B_HUMAN	PWWP2B	PWWP domain-containing protein 2B OS=Homo sapiens OX=9606 GN=PWWP2B PE=1 SV=3	369	R.DSSPAPC#ADGPAGGLADLSSGSSGEDDDFK.S	1.05492	0.950515	0.668116	1.13407	0.866541	0.702744	0.861682	0.752653	1.01319	0.95544	1.00272	0.901094	0.784643	0.807168	0.984314
CNBP_171	sp|P62633|CNBP_HUMAN	CNBP	CCHC-type zinc finger nucleic acid binding protein OS=Homo sapiens OX=9606 GN=CNBP PE=1 SV=1	171	R.EC#TIEATA.-	0.96852	1.0336	0.874656	0.789338	0.93679	1.07033	1.0238	0.983119	0.95767	1.07969	1.00106	0.831997	1.00356	1.00346	1.01868
IF2G_269	sp|P41091|IF2G_HUMAN	EIF2S3	Eukaryotic translation initiation factor 2 subunit 3 OS=Homo sapiens OX=9606 GN=EIF2S3 PE=1 SV=3	269	R.SFDVNKPGC#EVDDLK.G	0.967458	1.03481	0.886837	1.30058	0.8918	0.902105	0.866563	1.02393	0.861108	0.9134	1.00113	1.09371	0.896952	0.945247	0.887254
PKN2_704	sp|Q16513|PKN2_HUMAN	PKN2	Serine/threonine-protein kinase N2 OS=Homo sapiens OX=9606 GN=PKN2 PE=1 SV=1	704	R.DEVDSLM*C#EK.R	0.972135	1.02951	0.618	0.941663	0.732724	0.824	0.797272	0.962189	0.638618	0.956656	1.00082	0.779832	0.778362	0.879731	0.797637
AT132_511	sp|Q9NQ11|AT132_HUMAN	ATP13A2	Polyamine-transporting ATPase 13A2 OS=Homo sapiens OX=9606 GN=ATP13A2 PE=1 SV=2	511	K.LQLVC#FDK.T	0.922983	1.09104	1.351	1.57243	0.696809	0.810021	1.13947	1.00026	0.928397	0.819456	1.00701	1.46171	0.753415	1.06987	0.873927
SSH2_1332	sp|Q76I76|SSH2_HUMAN	SSH2	Protein phosphatase Slingshot homolog 2 OS=Homo sapiens OX=9606 GN=SSH2 PE=1 SV=1	1332	K.SFVEQLTTTEC#IVQSK.P	0.91343	1.1047	0.918673	1.02912	0.926653	0.92176	0.873806	1.00999	1.33821	1.07521	1.00906	0.973895	0.924206	0.941899	1.20671
GMPPB_29	sp|Q9Y5P6|GMPPB_HUMAN	GMPPB	Mannose-1-phosphate guanyltransferase beta OS=Homo sapiens OX=9606 GN=GMPPB PE=1 SV=2	29	K.PLVDFC#NK.P	0.9489	1.05692	0.867534	0.929069	0.944015	0.670169	0.708012	0.688409	0.551504	0.77578	1.00291	0.898302	0.807092	0.69821	0.663642
TAD2A_298	sp|O75478|TAD2A_HUMAN	TADA2A	Transcriptional adapter 2-alpha OS=Homo sapiens OX=9606 GN=TADA2A PE=1 SV=3	298	R.TAGITNFC#SAR.T	0.928319	1.08368	1.5225	0.901203	1.01944	0.909801	0.955373	1.26386	1.11241	1.09499	1.006	1.21185	0.964618	1.10961	1.1037
NUCG_84	sp|Q14249|NUCG_HUMAN	ENDOG	Endonuclease G, mitochondrial OS=Homo sapiens OX=9606 GN=ENDOG PE=1 SV=4	84	R.ESYVLC#YDPR.T	0.998982	1.00102	0.870896	0.98003	0.802535	0.995436	1.0256	0.934317	1.00564	0.896347	1	0.925463	0.898985	0.979959	0.950991
ARHGC_294	sp|Q9NZN5|ARHGC_HUMAN	ARHGEF12	Rho guanine nucleotide exchange factor 12 OS=Homo sapiens OX=9606 GN=ARHGEF12 PE=1 SV=1	294	R.TDC#SSGDASR.P	1.05263	0.952383	0.948665	1.10734	0.83851	0.872695	0.935049	1.09188	0.83485	1.04553	1.00251	1.028	0.855602	1.01346	0.940189
RPA1_1562	sp|O95602|RPA1_HUMAN	POLR1A	DNA-directed RNA polymerase I subunit RPA1 OS=Homo sapiens OX=9606 GN=POLR1A PE=1 SV=2	1562	R.C#LLNETTNNK.N	0.900471	1.12427	0.649084	1.14444	0.961075	0.758723	0.720987	0.838519	0.704269	0.983299	1.01237	0.896761	0.859899	0.779753	0.843784
DPOLA_1180	sp|P09884|DPOLA_HUMAN	POLA1	DNA polymerase alpha catalytic subunit OS=Homo sapiens OX=9606 GN=POLA1 PE=1 SV=2	1180	K.AGDTVSYVIC#QDGSNLTASQR.A	1.01368	0.986689	0.92092	0.91304	0.907551	1.00202	0.963196	0.854549	1.00479	1.03141	1.00018	0.91698	0.954787	0.908873	1.0181
ICA69_355	sp|Q05084|ICA69_HUMAN	ICA1	Islet cell autoantigen 1 OS=Homo sapiens OX=9606 GN=ICA1 PE=1 SV=2	355	K.SEEGAC#LGPVAGTPEPEGADK.D	1.1944	0.860021	1.09539	1.65507	0.884697	0.7453	1.02022	0.784637	0.836683	1.08398	1.02721	1.37523	0.814999	0.902429	0.960334
CD276_122	sp|Q5ZPR3|CD276_HUMAN	CD276	CD276 antigen OS=Homo sapiens OX=9606 GN=CD276 PE=1 SV=1	122	R.VADEGSFTC#FVSIR.D	1.05666	0.949111	1.11543	0.956438	1.18234	1.13552	0.818933	1.31551	1.38428	1.25917	1.00288	1.03594	1.15893	1.06722	1.32172
SPIDR_839	sp|Q14159|SPIDR_HUMAN	SPIDR	DNA repair-scaffolding protein OS=Homo sapiens OX=9606 GN=SPIDR PE=1 SV=2	839	R.HLQVFLDC#R.S	1.04134	0.961818	0.952685	1.00744	0.827503	1.09792	0.873461	0.982939	0.780027	0.951128	1.00158	0.980065	0.962714	0.9282	0.865577
KNTC1_980	sp|P50748|KNTC1_HUMAN	KNTC1	Kinetochore-associated protein 1 OS=Homo sapiens OX=9606 GN=KNTC1 PE=1 SV=1	980	K.KDEC#EEM*LK.L	1.13793	0.891892	0.798947	1.4897	1.13453	1.17311	1.33392	0.902497	0.916113	1.1713	1.01491	1.14432	1.15382	1.11821	1.0437
WDR46_515	sp|O15213|WDR46_HUMAN	WDR46	WD repeat-containing protein 46 OS=Homo sapiens OX=9606 GN=WDR46 PE=1 SV=3	515	K.VPAELIC#LDPR.A	1.06809	0.940067	1.01072	1.07721	1.00811	0.860299	0.957783	0.909905	1.09653	1.24436	1.00408	1.04396	0.934207	0.933844	1.17044
TPMT_183	sp|P51580|TPMT_HUMAN	TPMT	Thiopurine S-methyltransferase OS=Homo sapiens OX=9606 GN=TPMT PE=1 SV=1	183	K.FQYLLC#VLSYDPTK.H	1.02695	0.974425	0.912747	1.22147	0.886635	1.0849	0.797121	0.947741	1.18184	1.01989	1.00069	1.06711	0.985768	0.872431	1.10087
C163A-3_577	sp|Q86VB7-3|C163A-3_HUMAN	CD163	Isoform of Q86VB7, Isoform 3 of Scavenger receptor cysteine-rich type 1 protein M130 OS=Homo sapiens OX=9606 GN=CD163 PE=1 SV=2	577	R.DVGVVC#SR.Y	1.01438	0.986019	1.10152	1.36498	0.933501	0.924469	0.916744	1.28559	1.25775	1.08102	1.0002	1.23325	0.928985	1.10117	1.16939
FBN2_2349	sp|P35556|FBN2_HUMAN	FBN2	Fibrillin-2 OS=Homo sapiens OX=9606 GN=FBN2 PE=1 SV=3	2349	R.TKPGIC#ENGR.C	1.32669	0.802413	0.760047	1.7316	0.848285	0.737667	1.07705	1.02661	0.757957	0.797767	1.06455	1.24582	0.792976	1.05183	0.777862
CAN2_39	sp|P17655|CAN2_HUMAN	CAPN2	Calpain-2 catalytic subunit OS=Homo sapiens OX=9606 GN=CAPN2 PE=1 SV=6	39	R.NEC#LEAGTLFQDPSFPAIPSALGFK.E	0.992431	1.00769	1.48615	1.33635	0.95624	0.896657	1.05451	0.94703	0.836879	1.11954	1.00006	1.41125	0.926448	1.00077	0.978212
DDX3X_128	sp|O00571|DDX3X_HUMAN	DDX3X	ATP-dependent RNA helicase DDX3X OS=Homo sapiens OX=9606 GN=DDX3X PE=1 SV=3	128	R.WC#DKSDEDDWSK.P	0.976202	1.02499	0.990443	1.06146	0.83716	0.632509	0.844702	0.704977	0.854601	0.853859	1.00059	1.02595	0.734834	0.774839	0.85423
PSA6_115	sp|P60900|PSA6_HUMAN	PSMA6	Proteasome subunit alpha type-6 OS=Homo sapiens OX=9606 GN=PSMA6 PE=1 SV=1	115	K.YGYEIPVDM*LC#K.R	0.97973	1.02113	1.013	0.926834	0.929323	1.1047	0.904453	0.998846	0.966488	0.968977	1.00043	0.969915	1.01701	0.951649	0.967733
TCEA1_271	sp|P23193|TCEA1_HUMAN	TCEA1	Transcription elongation factor A protein 1 OS=Homo sapiens OX=9606 GN=TCEA1 PE=1 SV=2	271	K.NC#TYTQVQTR.S	1.02528	0.975941	0.937598	1.30046	0.898689	0.912624	1.00793	0.998283	0.933765	0.940908	1.00061	1.11903	0.905656	1.00311	0.937337
ZN687_576	sp|Q8N1G0|ZN687_HUMAN	ZNF687	Zinc finger protein 687 OS=Homo sapiens OX=9606 GN=ZNF687 PE=1 SV=1	576	K.C#SLLLHAR.E	1.00486	0.995187	1.15989	1.04419	1.06162	1.16152	1.51743	0.770736	0.978698	0.872363	1.00002	1.10204	1.11157	1.14408	0.925531
TNPO3_380	sp|Q9Y5L0|TNPO3_HUMAN	TNPO3	Transportin-3 OS=Homo sapiens OX=9606 GN=TNPO3 PE=1 SV=3	380	R.HC#QLEPDHEGVPEETDDFGEFR.M	1.1259	0.899427	0.898799	1.10501	1.10218	0.949041	1.00179	1.03117	1.0186	0.911144	1.01266	1.00191	1.02561	1.01648	0.964872
FBXW5_257	sp|Q969U6|FBXW5_HUMAN	FBXW5	F-box/WD repeat-containing protein 5 OS=Homo sapiens OX=9606 GN=FBXW5 PE=1 SV=1	257	R.TVMVADC#SR.F	0.972443	1.02916	1.06567	0.99962	1.00632	0.955479	1.22109	1.02615	1.2265	1.01135	1.0008	1.03264	0.980897	1.12362	1.11892
ATG2A_1169	sp|Q2TAZ0|ATG2A_HUMAN	ATG2A	Autophagy-related protein 2 homolog A OS=Homo sapiens OX=9606 GN=ATG2A PE=1 SV=3	1169	K.C#EVETLDLR.R	1.02679	0.974574	0.839605	1.26703	0.884606	0.874339	0.877769	0.984409	0.931957	0.969977	1.00068	1.05332	0.879473	0.931089	0.950967
EFNMT_568	sp|Q8N6R0|EFNMT_HUMAN	METTL13	eEF1A lysine and N-terminal methyltransferase OS=Homo sapiens OX=9606 GN=METTL13 PE=1 SV=1	568	R.PC#YDVIM*FDVDSK.D	1.30705	0.809771	0.831452	1.08026	1.09774	0.656186	0.910134	0.845082	0.852066	0.982653	1.05841	0.955856	0.876965	0.877608	0.91736
CELF2_143	sp|O95319|CELF2_HUMAN	CELF2	CUGBP Elav-like family member 2 OS=Homo sapiens OX=9606 GN=CELF2 PE=1 SV=1	143	K.C#NENDIR.V	1.01457	0.985847	1.05773	1.40596	0.950902	0.921322	0.946004	1.03063	0.965858	0.953036	1.00021	1.23185	0.936112	0.988317	0.959447
TM131_673	sp|Q92545|TM131_HUMAN	TMEM131	Transmembrane protein 131 OS=Homo sapiens OX=9606 GN=TMEM131 PE=1 SV=3	673	K.AVIAVGSLTC#FPK.H	0.926428	1.08626	1.0165	1.09148	1.04753	1.01153	1.01844	1.14987	0.981175	1.11072	1.00635	1.05399	1.02953	1.08415	1.04595
THUM1_31	sp|Q9NXG2|THUM1_HUMAN	THUMPD1	THUMP domain-containing protein 1 OS=Homo sapiens OX=9606 GN=THUMPD1 PE=1 SV=2	31	R.C#DAGGPR.Q	0.984876	1.0156	0.975877	1.25014	0.995058	1.20161	0.890725	1.09783	1.03126	1.12073	1.00024	1.11301	1.09833	0.994278	1.076
KDM1B_345	sp|Q8NB78|KDM1B_HUMAN	KDM1B	Lysine-specific histone demethylase 1B OS=Homo sapiens OX=9606 GN=KDM1B PE=1 SV=3	345	R.C#VQEVER.I	1.11424	0.90701	1.35104	1.379	1.05745	1.78097	1.16684	1.14023	1.17182	1.15217	1.01062	1.36502	1.41921	1.15354	1.162
F120B_404	sp|Q96EK7|F120B_HUMAN	FAM120B	Constitutive coactivator of peroxisome proliferator-activated receptor gamma OS=Homo sapiens OX=9606 GN=FAM120B PE=1 SV=1	404	R.REVPMC#SDPEPR.Q	0.990467	1.00972	1.04149	1.20403	0.991727	1.05185	1.06597	1.04352	0.96439	1.105	1.00009	1.12276	1.02179	1.05475	1.0347
PIR_106	sp|O00625|PIR_HUMAN	PIR	Pirin OS=Homo sapiens OX=9606 GN=PIR PE=1 SV=1	106	R.GILHAEMPC#SEEPAHGLQLWVNLR.S	0.972596	1.02899	1.0033	0.664332	0.896066	1.07889	0.948672	0.981174	0.772776	1.02389	1.00079	0.833813	0.987477	0.964923	0.898335
NFKB2_615	sp|Q00653|NFKB2_HUMAN	NFKB2	Nuclear factor NF-kappa-B p100 subunit OS=Homo sapiens OX=9606 GN=NFKB2 PE=1 SV=4	615	R.SPEC#LDLLVDSGAEVEATER.Q	1.00482	0.995228	0.881165	0.794611	0.915045	0.912424	0.878196	0.958312	0.964112	0.94396	1.00002	0.837888	0.913735	0.918254	0.954036
BAHC1_262	sp|Q9P281|BAHC1_HUMAN	BAHCC1	BAH and coiled-coil domain-containing protein 1 OS=Homo sapiens OX=9606 GN=BAHCC1 PE=1 SV=4	262	K.LVLPVPADGHC#R.E	1.00642	0.993661	0.887264	1.05201	0.880206	0.983272	1.09743	1.10647	0.920254	0.882684	1.00004	0.969639	0.931739	1.10195	0.901469
GSK3A_170	sp|P49840|GSK3A_HUMAN	GSK3A	Glycogen synthase kinase-3 alpha OS=Homo sapiens OX=9606 GN=GSK3A PE=1 SV=2	170	K.LDHC#NIVR.L	0.948519	1.05739	0.920887	0.851496	0.893662	0.842449	0.911172	0.870971	1.00114	0.895648	1.00295	0.886192	0.868056	0.891071	0.948393
EPC1_22	sp|Q9H2F5|EPC1_HUMAN	EPC1	Enhancer of polycomb homolog 1 OS=Homo sapiens OX=9606 GN=EPC1 PE=1 SV=1	22	R.C#EDLPDLHEYASINR.A	0.872454	1.17122	1.00391	0.932124	0.937956	0.763582	0.936979	0.824473	0.930196	0.842228	1.02184	0.968015	0.850769	0.880726	0.886212
MCM2_624	sp|P49736|MCM2_HUMAN	MCM2	DNA replication licensing factor MCM2 OS=Homo sapiens OX=9606 GN=MCM2 PE=1 SV=4	624	R.C#TVIAAANPIGGR.Y	1.02847	0.973067	1.09242	1.07001	0.947492	0.952061	0.925907	0.975585	0.978464	1.01849	1.00077	1.08122	0.949776	0.950746	0.998475
SBNO2_643	sp|Q9Y2G9|SBNO2_HUMAN	SBNO2	Protein strawberry notch homolog 2 OS=Homo sapiens OX=9606 GN=SBNO2 PE=2 SV=3	643	R.LAC#ETAGVIR.I	1.10619	0.91241	0.819517	0.781466	0.880458	1.12328	0.776994	1.01978	0.816887	1.15776	1.0093	0.800491	1.00187	0.898387	0.987324
JARD2_1210	sp|Q92833|JARD2_HUMAN	JARID2	Protein Jumonji OS=Homo sapiens OX=9606 GN=JARID2 PE=1 SV=2	1210	K.NGSIENC#LSK.P	1.04012	0.962863	1.16558	1.55692	1.01281	0.956916	0.893749	1.07197	1.13834	1.03977	1.00149	1.36125	0.984861	0.98286	1.08906
MPRI_1227	sp|P11717|MPRI_HUMAN	IGF2R	Cation-independent mannose-6-phosphate receptor OS=Homo sapiens OX=9606 GN=IGF2R PE=1 SV=3	1227	R.VEGDNC#EVK.D	1.0051	0.994951	1.248	1.47984	0.979592	1.17588	1.24967	1.79914	1.28748	1.33381	1.00003	1.36392	1.07774	1.5244	1.31065
UBP42_1145	sp|Q9H9J4|UBP42_HUMAN	USP42	Ubiquitin carboxyl-terminal hydrolase 42 OS=Homo sapiens OX=9606 GN=USP42 PE=1 SV=3	1145	R.TALVAGDNC#NLSDR.F	1.03419	0.967997	0.961244	1.06016	0.83919	0.8956	1.0291	0.998686	0.90133	0.986428	1.00109	1.0107	0.867395	1.01389	0.943879
XPF_176	sp|Q92889|XPF_HUMAN	ERCC4	DNA repair endonuclease XPF OS=Homo sapiens OX=9606 GN=ERCC4 PE=1 SV=3	176	K.AFTDNAVAFDTGFC#HVER.V	1.02951	0.972138	1.019	1.06797	1.02898	1.03935	0.978701	1.0269	1.11531	1.0219	1.00082	1.04348	1.03417	1.0028	1.06861
TCPR2_974	sp|O15040|TCPR2_HUMAN	TECPR2	Tectonin beta-propeller repeat-containing protein 2 OS=Homo sapiens OX=9606 GN=TECPR2 PE=1 SV=4	974	K.C#DIVSER.Q	0.985306	1.01514	0.685959	1.30603	0.875671	0.822413	0.808556	0.929901	0.863316	0.886775	1.00022	0.995994	0.849042	0.869229	0.875046
EVI5L_426	sp|Q96CN4|EVI5L_HUMAN	EVI5L	EVI5-like protein OS=Homo sapiens OX=9606 GN=EVI5L PE=1 SV=1	426	R.QQC#SSAAEDLQK.A	0.960199	1.04324	0.753318	0.925216	0.622581	0.878871	0.808885	1.24196	1.22462	0.575432	1.00172	0.839267	0.750726	1.02542	0.900026
METL9_215	sp|Q9H1A3|METL9_HUMAN	METTL9	Protein-L-histidine N-pros-methyltransferase OS=Homo sapiens OX=9606 GN=METTL9 PE=1 SV=1	215	R.C#DQPLTLLK.D	0.971261	1.03049	1.08486	1.32452	0.938676	0.895708	0.98238	1.11729	1.03752	0.991256	1.00088	1.20469	0.917192	1.04984	1.01439
FAK1_459	sp|Q05397|FAK1_HUMAN	PTK2	Focal adhesion kinase 1 OS=Homo sapiens OX=9606 GN=PTK2 PE=1 SV=2	459	K.NC#TSDSVR.E	0.99335	1.00674	1.29122	1.11545	0.896998	0.879928	0.968579	0.982296	1.08371	0.968096	1.00004	1.20334	0.888463	0.975437	1.0259
DYST-8_585	sp|Q03001-8|DYST-8_HUMAN	DST	Isoform of Q03001, Isoform 2 of Dystonin OS=Homo sapiens OX=9606 GN=DST PE=1 SV=4	585	K.DDEC#VLANNSHR.A	1.16651	0.875087	1.16254	1.16832	1.1186	1.16724	1.02105	1.3073	1.09577	0.889586	1.0208	1.16543	1.14292	1.16418	0.992679
F16P1_282	sp|P09467|F16P1_HUMAN	FBP1	Fructose-1,6-bisphosphatase 1 OS=Homo sapiens OX=9606 GN=FBP1 PE=1 SV=5	282	R.LLYEC#NPM*AYVM*EK.A	1.02122	0.979643	0.959375	1.02972	0.88499	0.9972	0.80294	1.07472	1.03331	1.12044	1.00043	0.99455	0.941095	0.938831	1.07687
LMNB2_212	sp|Q03252|LMNB2_HUMAN	LMNB2	Lamin-B2 OS=Homo sapiens OX=9606 GN=LMNB2 PE=1 SV=4	212	R.C#QSLQEELDFR.K	1.03665	0.965851	0.980736	1.25085	0.935405	0.930938	0.897413	1.13256	0.859259	1.01808	1.00125	1.11579	0.933171	1.01498	0.93867
ANXA7_298	sp|P20073|ANXA7_HUMAN	ANXA7	Annexin A7 OS=Homo sapiens OX=9606 GN=ANXA7 PE=1 SV=3	298	R.C#YQSEFGR.D	0.968546	1.03357	1.06893	1.11896	0.888779	0.903377	0.943395	1.13125	0.928722	1.01588	1.00106	1.09395	0.896078	1.03732	0.972303
PURB_17	sp|Q96QR8|PURB_HUMAN	PURB	Transcriptional activator protein Pur-beta OS=Homo sapiens OX=9606 GN=PURB PE=1 SV=3	17	R.GGGGGPC#GFQPASR.G	1.13807	0.891804	1.00064	1.28204	0.941188	0.834887	0.983735	0.959119	1.0042	0.862407	1.01494	1.14134	0.888038	0.971427	0.933306
KPCD3_719	sp|O94806|KPCD3_HUMAN	PRKD3	Serine/threonine-protein kinase D3 OS=Homo sapiens OX=9606 GN=PRKD3 PE=1 SV=1	719	K.LC#DFGFAR.A	0.991073	1.00909	0.905826	0.980277	0.929936	0.996728	0.920853	0.866701	1.13026	0.964205	1.00008	0.943052	0.963332	0.893777	1.04723
GFPT1_620	sp|Q06210|GFPT1_HUMAN	GFPT1	Glutamine--fructose-6-phosphate aminotransferase [isomerizing] 1 OS=Homo sapiens OX=9606 GN=GFPT1 PE=1 SV=3	620	K.C#QNALQQVVAR.Q	1.00551	0.994546	1.01619	1.3717	0.937111	0.933456	0.917756	0.982989	0.978923	0.95983	1.00003	1.19394	0.935283	0.950372	0.969376
TAOK2_623	sp|Q9UL54|TAOK2_HUMAN	TAOK2	Serine/threonine-protein kinase TAO2 OS=Homo sapiens OX=9606 GN=TAOK2 PE=1 SV=2	623	K.EQLQQC#QAEEEAGLLR.R	1.11912	0.903801	0.879254	1.21364	1.1749	0.871836	0.918005	0.857371	1.42395	1.4493	1.01146	1.04645	1.02337	0.887688	1.43663
ST1B1_124	sp|O43704|ST1B1_HUMAN	SULT1B1	Sulfotransferase 1B1 OS=Homo sapiens OX=9606 GN=SULT1B1 PE=1 SV=2	124	K.SFWENNC#K.M	1.14834	0.885601	0.793214	0.802151	0.907493	0.751599	0.942817	0.813539	0.784998	1.10721	1.01697	0.797682	0.829546	0.878178	0.946104
MYCPP_35	sp|Q7Z401|MYCPP_HUMAN	DENND4A	C-myc promoter-binding protein OS=Homo sapiens OX=9606 GN=DENND4A PE=1 SV=2	35	K.PLEEEIHFNDAC#HK.V	0.962006	1.04112	0.84375	1.13486	1.02945	0.925739	0.801943	0.924238	0.807856	0.999824	1.00156	0.989305	0.977597	0.86309	0.90384
BIN2_496	sp|Q9UBW5|BIN2_HUMAN	BIN2	Bridging integrator 2 OS=Homo sapiens OX=9606 GN=BIN2 PE=1 SV=3	496	K.ENENIHNQNPEELC#TSPTLM*TSQVASEPGEAK.K	0.947701	1.05841	0.93221	1.0983	0.901824	0.904104	0.918577	0.897644	0.907281	0.818598	1.00305	1.01525	0.902964	0.90811	0.862939
KLDC3_33	sp|Q9BQ90|KLDC3_HUMAN	KLHDC3	Kelch domain-containing protein 3 OS=Homo sapiens OX=9606 GN=KLHDC3 PE=1 SV=1	33	R.VYSFGGYC#SGEDYETLR.Q	1.08844	0.924852	1.00182	1.02034	1.01199	1.383	0.937908	1.08188	1.17277	1.20386	1.00665	1.01108	1.19749	1.00989	1.18831
RND3_125	sp|P61587|RND3_HUMAN	RND3	Rho-related GTP-binding protein RhoE OS=Homo sapiens OX=9606 GN=RND3 PE=1 SV=1	125	K.GEIQEFC#PNTK.M	0.986708	1.01365	1.17614	0.875781	0.888107	0.941089	0.923865	0.896944	0.946027	1.00079	1.00018	1.02596	0.914598	0.910405	0.97341
M3K6_232	sp|O95382|M3K6_HUMAN	MAP3K6	Mitogen-activated protein kinase kinase kinase 6 OS=Homo sapiens OX=9606 GN=MAP3K6 PE=1 SV=3	232	R.LLEATPTDSC#GYFR.E	1.01147	0.988788	0.987661	1.30532	1.34723	1.30597	0.901108	1.39118	1.26409	1.01701	1.00013	1.14649	1.3266	1.14614	1.14055
CAF1A_761	sp|Q13111|CAF1A_HUMAN	CHAF1A	Chromatin assembly factor 1 subunit A OS=Homo sapiens OX=9606 GN=CHAF1A PE=1 SV=3	761	R.EFQEHC#R.R	0.932217	1.07841	0.997944	0.842092	1.12782	0.672141	1.09158	0.863937	0.754218	1.40488	1.00532	0.920018	0.899981	0.977759	1.07955
CIP2A_379	sp|Q8TCG1|CIP2A_HUMAN	CIP2A	Protein CIP2A OS=Homo sapiens OX=9606 GN=CIP2A PE=1 SV=2	379	K.EIFEDVIDAANC#SSADR.F	0.882311	1.15392	0.857836	0.775063	0.691448	0.866854	0.742943	0.934996	0.944275	1.34896	1.01811	0.816449	0.779151	0.83897	1.14662
ZCHC3_238	sp|Q9NUD5|ZCHC3_HUMAN	ZCCHC3	Zinc finger CCHC domain-containing protein 3 OS=Homo sapiens OX=9606 GN=ZCCHC3 PE=1 SV=2	238	K.REQEDC#WENFVVLGR.S	0.9584	1.04538	0.890265	0.819986	1.14605	0.940838	0.830215	0.78937	1.156	1.07444	1.00189	0.855126	1.04344	0.809792	1.11522
FYN_246	sp|P06241|FYN_HUMAN	FYN	Tyrosine-protein kinase Fyn OS=Homo sapiens OX=9606 GN=FYN PE=1 SV=3	246	R.LVVPC#HK.G	1.12323	0.901136	0.535811	0.747408	0.634908	0.793794	0.979012	0.506386	0.747408	0.916763	1.01218	0.641609	0.714351	0.742699	0.832086
PPM1E_328	sp|Q8WY54|PPM1E_HUMAN	PPM1E	Protein phosphatase 1E OS=Homo sapiens OX=9606 GN=PPM1E PE=1 SV=3	328	R.C#GTTGVVTFIR.G	0.998235	1.00177	0.98462	0.996476	1.00982	0.932912	1.04144	1.04949	1.20149	1.00832	1	0.990548	0.971367	1.04546	1.1049
RRP5_151	sp|Q14690|RRP5_HUMAN	PDCD11	Protein RRP5 homolog OS=Homo sapiens OX=9606 GN=PDCD11 PE=1 SV=3	151	R.C#VVSSLGITDR.G	1.14018	0.890517	0.915823	0.832974	0.974347	0.905877	0.929024	0.891263	1.12036	0.760322	1.01535	0.874399	0.940112	0.910144	0.94034
GDIA_202	sp|P31150|GDIA_HUMAN	GDI1	Rab GDP dissociation inhibitor alpha OS=Homo sapiens OX=9606 GN=GDI1 PE=1 SV=2	202	R.TDDYLDQPC#LETVNR.I	0.996884	1.00314	1.109	1.32995	0.961166	0.793278	0.953843	0.923455	1.04361	0.962559	1.00001	1.21947	0.877222	0.938649	1.00309
PISD-2_169	sp|Q9UG56-2|PISD-2_HUMAN	PISD	Isoform of Q9UG56, Isoform 2 of Phosphatidylserine decarboxylase proenzyme, mitochondrial OS=Homo sapiens OX=9606 GN=PISD PE=1 SV=4	169	K.NC#EVEQVK.G	1.00556	0.994505	0.906473	1.29084	0.835642	0.854973	0.896754	1.02255	0.901258	0.998051	1.00003	1.09866	0.845307	0.959653	0.949654
EXOS9_9	sp|Q06265|EXOS9_HUMAN	EXOSC9	Exosome complex component RRP45 OS=Homo sapiens OX=9606 GN=EXOSC9 PE=1 SV=3	9	K.ETPLSNC#ER.R	0.887715	1.1448	0.872022	0.85947	0.637718	1.00487	0.655402	0.793912	1.02115	1.14365	1.01626	0.865746	0.821295	0.724657	1.0824
RFC2_270	sp|P35250|RFC2_HUMAN	RFC2	Replication factor C subunit 2 OS=Homo sapiens OX=9606 GN=RFC2 PE=1 SV=3	270	K.EM*IQHC#VNANIDEAYK.I	0.876799	1.16348	0.866407	1.20061	1.00294	1.07185	0.963291	0.902151	0.89709	0.93821	1.02014	1.03351	1.03739	0.932721	0.91765
EZRI_284	sp|P15311|EZRI_HUMAN	EZR	Ezrin OS=Homo sapiens OX=9606 GN=EZR PE=1 SV=4	284	R.ILQLC#M*GNHELYMR.R	0.994104	1.00597	1.01289	0.983968	0.941208	1.04858	0.943336	1.0476	1.07033	1.05739	1.00004	0.998427	0.994896	0.995467	1.06386
PRIPO_346	sp|Q96LW4|PRIPO_HUMAN	PRIMPOL	DNA-directed primase/polymerase protein OS=Homo sapiens OX=9606 GN=PRIMPOL PE=1 SV=3	346	R.ILTC#EPSQNK.Q	0.912249	1.10643	1.02781	0.9532	0.865568	0.984221	1.0617	0.871616	1.07659	1.02993	1.00934	0.990503	0.924894	0.966659	1.05326
NO40_146	sp|Q9NP64|NO40_HUMAN	ZCCHC17	Nucleolar protein of 40 kDa OS=Homo sapiens OX=9606 GN=ZCCHC17 PE=1 SV=1	146	K.DC#FM*QPGGTK.Y	0.97157	1.03014	0.972272	0.967606	0.993349	0.867671	0.902428	0.983777	0.899309	0.984017	1.00086	0.969939	0.93051	0.943102	0.941663
DIDO1_976	sp|Q9BTC0|DIDO1_HUMAN	DIDO1	Death-inducer obliterator 1 OS=Homo sapiens OX=9606 GN=DIDO1 PE=1 SV=5	976	R.TAPSSSC#TAVASAASR.P	1.0536	0.951591	0.818112	1.04324	0.827035	0.894271	0.700891	1.18207	0.819375	1.03108	1.00259	0.930677	0.860653	0.941481	0.925229
TOLIP_229	sp|Q9H0E2|TOLIP_HUMAN	TOLLIP	Toll-interacting protein OS=Homo sapiens OX=9606 GN=TOLLIP PE=1 SV=1	229	R.C#SEEDLK.A	1.0257	0.975554	1.00074	1.42524	0.994418	0.846385	0.923107	0.983487	0.941375	0.88648	1.00063	1.21299	0.920402	0.953297	0.913927
NDOR1_346	sp|Q9UHB4|NDOR1_HUMAN	NDOR1	NADPH-dependent diflavin oxidoreductase 1 OS=Homo sapiens OX=9606 GN=NDOR1 PE=1 SV=1	346	K.LLEFSSAQGQEELFEYC#NRPR.R	0.973435	1.02806	0.719137	0.873664	0.855054	0.945908	0.806631	0.838651	0.782197	0.819202	1.00075	0.796401	0.900481	0.822641	0.800699
ZFY27-2_300	sp|Q5T4F4-2|ZFY27-2_HUMAN	ZFYVE27	Isoform of Q5T4F4, Isoform 2 of Protrudin OS=Homo sapiens OX=9606 GN=ZFYVE27 PE=1 SV=1	300	K.DAIEEDDEGAPC#PAEDELALQDNGFLSK.N	1.06463	0.94277	0.740378	1.04876	1.00389	0.963897	0.96031	0.997424	0.859323	0.873871	1.0037	0.894571	0.983893	0.978867	0.866597
ELMO1_411	sp|Q92556|ELMO1_HUMAN	ELMO1	Engulfment and cell motility protein 1 OS=Homo sapiens OX=9606 GN=ELMO1 PE=1 SV=2	411	K.HEC#PFGR.S	1.00834	0.991796	1.10964	1.14559	0.992181	0.93436	1.05588	0.968918	1.1069	1.12294	1.00007	1.12762	0.963271	1.0124	1.11492
A0A0D9SGF6_315	tr|A0A0D9SGF6|A0A0D9SGF6_HUMAN	SPTAN1	Isoform of Q13813, Spectrin alpha chain, non-erythrocytic 1 OS=Homo sapiens OX=9606 GN=SPTAN1 PE=1 SV=1	315	K.ALC#AEADR.L	1.05354	0.951637	1.26468	1.01792	0.771296	0.975791	0.90642	1.11017	1.20202	0.883663	1.00259	1.1413	0.873544	1.0083	1.04284
PRPS1_165	sp|P60891|PRPS1_HUMAN	PRPS1	Ribose-phosphate pyrophosphokinase 1 OS=Homo sapiens OX=9606 GN=PRPS1 PE=1 SV=2	165	R.NC#TIVSPDAGGAK.R	1.05457	0.950796	0.96582	1.20218	0.884276	0.842439	0.900111	0.93319	0.922391	0.865176	1.00269	1.084	0.863358	0.916651	0.893783
SAMN1_165	sp|Q9NSI8|SAMN1_HUMAN	SAMSN1	SAM domain-containing protein SAMSN-1 OS=Homo sapiens OX=9606 GN=SAMSN1 PE=1 SV=1	165	R.LDDDGPYSGPFC#GR.A	1.04545	0.958333	1.25641	1.41761	0.632081	0.929101	0.956706	1.20535	1.05623	1.29392	1.00189	1.33701	0.780591	1.08103	1.17507
NEK9_909	sp|Q8TD19|NEK9_HUMAN	NEK9	Serine/threonine-protein kinase Nek9 OS=Homo sapiens OX=9606 GN=NEK9 PE=1 SV=2	909	K.C#LAEQQK.L	0.974473	1.0269	0.991244	1.09015	0.869093	0.753846	0.812222	1.05801	0.916016	0.940957	1.00069	1.0407	0.81147	0.935115	0.928486
ZBT47_208	sp|Q9UFB7|ZBT47_HUMAN	ZBTB47	Zinc finger and BTB domain-containing protein 47 OS=Homo sapiens OX=9606 GN=ZBTB47 PE=1 SV=3	208	K.EGGVEEAGGPPASLC#K.L	0.967954	1.03424	0.870915	0.953074	0.923632	0.979381	0.789968	1.23144	1.04674	0.923197	1.0011	0.911995	0.951507	1.01071	0.984968
SQOR_127	sp|Q9Y6N5|SQOR_HUMAN	SQOR	Sulfide:quinone oxidoreductase, mitochondrial OS=Homo sapiens OX=9606 GN=SQOR PE=1 SV=1	127	K.NC#IHTDDDEK.I	1.05811	0.947943	1.13339	1.66363	0.955201	0.941364	1.02252	1.01052	1.02882	1.01645	1.00302	1.39851	0.948282	1.01652	1.02264
ITAM_711	sp|P11215|ITAM_HUMAN	ITGAM	Integrin alpha-M OS=Homo sapiens OX=9606 GN=ITGAM PE=1 SV=2	711	R.QTQVLGLTQTC#ETLK.L	0.919129	1.09648	0.939696	1.06478	0.973007	0.914426	1.04543	0.973233	1.11942	1.07089	1.0078	1.00224	0.943717	1.00933	1.09516
RICTR_1608	sp|Q6R327|RICTR_HUMAN	RICTOR	Rapamycin-insensitive companion of mTOR OS=Homo sapiens OX=9606 GN=RICTOR PE=1 SV=1	1608	K.TIPDDTPM*C#R.I	0.974132	1.02728	0.940421	0.938412	0.928496	0.844872	1.02848	1.06721	1.05524	1.12027	1.00071	0.939417	0.886684	1.04784	1.08776
SAAL1_74	sp|Q96ER3|SAAL1_HUMAN	SAAL1	Protein SAAL1 OS=Homo sapiens OX=9606 GN=SAAL1 PE=1 SV=2	74	K.SSSDDEEQLTELDEEM*ENEIC#R.V	1.02974	0.971927	0.852636	1.19541	0.826025	0.938049	0.941912	1.00962	0.801026	1.04418	1.00083	1.02402	0.882037	0.975764	0.922603
BPTF_940	sp|Q12830|BPTF_HUMAN	BPTF	Nucleosome-remodeling factor subunit BPTF OS=Homo sapiens OX=9606 GN=BPTF PE=1 SV=3	940	K.AVQMC#SK.P	1.0169	0.983655	1.10673	1.09399	0.957845	0.959805	0.968509	1.09028	1.20535	1.27201	1.00028	1.10036	0.958825	1.0294	1.23868
RPAC1_256	sp|O15160|RPAC1_HUMAN	POLR1C	DNA-directed RNA polymerases I and III subunit RPAC1 OS=Homo sapiens OX=9606 GN=POLR1C PE=1 SV=1	256	R.C#FSPGVIEVQEVQGK.K	1.02502	0.976175	0.938536	1.0505	0.918262	0.927364	0.849479	0.97946	0.92975	0.945266	1.0006	0.994518	0.922813	0.914469	0.937508
PPIH_47	sp|O43447|PPIH_HUMAN	PPIH	Peptidyl-prolyl cis-trans isomerase H OS=Homo sapiens OX=9606 GN=PPIH PE=1 SV=1	47	R.QFC#TGEFR.K	1.02355	0.977512	0.906242	0.75248	0.86895	1.08384	0.917201	1.10347	1.02637	1.03408	1.00053	0.829361	0.976397	1.01034	1.03023
THMS2_410	sp|Q5TEJ8|THMS2_HUMAN	THEMIS2	Protein THEMIS2 OS=Homo sapiens OX=9606 GN=THEMIS2 PE=1 SV=1	410	R.LSDQAGEDEEEEC#KEEAESPER.V	1.00565	0.994413	1.0009	1.50163	0.929719	0.905627	0.884153	0.906402	0.965402	1.0026	1.00003	1.25126	0.917673	0.895278	0.984003
PRC2A_1023	sp|P48634|PRC2A_HUMAN	PRRC2A	Protein PRRC2A OS=Homo sapiens OX=9606 GN=PRRC2A PE=1 SV=3	1023	R.VGPTSC#R.G	0.962226	1.04086	0.817178	0.852158	1.0872	0.870316	0.820291	0.946843	1.06953	0.920715	1.00154	0.834668	0.978756	0.883567	0.995121
DLG5_369	sp|Q8TDM6|DLG5_HUMAN	DLG5	Disks large homolog 5 OS=Homo sapiens OX=9606 GN=DLG5 PE=1 SV=4	369	R.DTAIQLQHQC#ALSLR.R	1.02381	0.977273	1.04812	1.03775	0.772099	1.08333	0.977273	0.786585	1.30404	1.33519	1.00054	1.04294	0.927716	0.881929	1.31962
NUMB_117	sp|P49757|NUMB_HUMAN	NUMB	Protein numb homolog OS=Homo sapiens OX=9606 GN=NUMB PE=1 SV=2	117	K.VSFC#APDR.N	0.973598	1.02787	1.13985	1.11581	1.01461	1.02212	1.04863	1.20539	1.03881	1.22046	1.00074	1.12783	1.01836	1.12701	1.12964
FAN_435	sp|Q92636|FAN_HUMAN	NSMAF	Protein FAN OS=Homo sapiens OX=9606 GN=NSMAF PE=1 SV=2	435	K.NC#LDGATDFK.E	1.02275	0.978238	0.977474	1.02192	0.838771	0.789712	0.931159	1.09977	0.812974	0.951216	1.0005	0.999695	0.814241	1.01546	0.882095
WDR33_120	sp|Q9C0J8|WDR33_HUMAN	WDR33	pre-mRNA 3' end processing protein WDR33 OS=Homo sapiens OX=9606 GN=WDR33 PE=1 SV=2	120	K.C#PVFVVR.W	1.05395	0.951308	0.893185	1.19117	0.903024	0.937654	0.968946	1.01235	1.16495	1.02425	1.00263	1.04218	0.920339	0.990647	1.0946
CYTSA_450	sp|Q69YQ0|CYTSA_HUMAN	SPECC1L	Cytospin-A OS=Homo sapiens OX=9606 GN=SPECC1L PE=1 SV=2	450	K.VILM*ESLC#QQSDK.L	1.03503	0.967265	1.00633	0.952021	0.982888	0.868251	0.979184	1.00098	1.05777	1.08074	1.00115	0.979176	0.925569	0.990081	1.06925
BD1L1_2570	sp|Q8NFC6|BD1L1_HUMAN	BOD1L1	Biorientation of chromosomes in cell division protein 1-like 1 OS=Homo sapiens OX=9606 GN=BOD1L1 PE=1 SV=2	2570	K.C#ITGQESK.I	1.08717	0.92577	0.951295	0.981479	1.18325	0.955784	0.884686	0.904045	1.02943	0.938499	1.00647	0.966387	1.06952	0.894366	0.983963
H2AY_297	sp|O75367|H2AY_HUMAN	MACROH2A1	Core histone macro-H2A.1 OS=Homo sapiens OX=9606 GN=MACROH2A1 PE=1 SV=4	297	K.NC#LALADDK.K	1.04241	0.960903	1.07799	1.58643	0.893405	0.933903	1.0041	1.0352	1.00139	0.942471	1.00166	1.33221	0.913654	1.01965	0.971932
DHX57_1146	sp|Q6P158|DHX57_HUMAN	DHX57	Putative ATP-dependent RNA helicase DHX57 OS=Homo sapiens OX=9606 GN=DHX57 PE=1 SV=2	1146	R.ASYNYC#R.Q	0.841311	1.23247	1.31892	0.959644	0.718028	0.844828	0.870759	1.06102	1.15665	1.00873	1.03689	1.13928	0.781428	0.965891	1.08269
TGS1_573	sp|Q96RS0|TGS1_HUMAN	TGS1	Trimethylguanosine synthase OS=Homo sapiens OX=9606 GN=TGS1 PE=1 SV=3	573	K.C#QSVSSAGELETENYER.D	0.949258	1.05647	1.02054	1.33123	0.951574	0.944431	1.04264	1.10747	1.04097	1.15879	1.00287	1.17588	0.948002	1.07505	1.09988
SAMD9_1538	sp|Q5K651|SAMD9_HUMAN	SAMD9	Sterile alpha motif domain-containing protein 9 OS=Homo sapiens OX=9606 GN=SAMD9 PE=1 SV=1	1538	R.AENNC#LYIEYGINEK.I	0.922838	1.09124	0.9734	0.996292	1.02809	1.14074	1.11623	1.12928	0.968437	1.11601	1.00704	0.984846	1.08442	1.12276	1.04222
MT25B_319	sp|Q96FB5|MT25B_HUMAN	METTL25B	Methyltransferase-like protein 25B OS=Homo sapiens OX=9606 GN=METTL25B PE=2 SV=2	319	R.EGAC#HALEEYAER.L	0.886873	1.14621	1.19511	0.905387	1.08866	0.924055	0.955579	1.01933	1.19831	0.945499	1.01654	1.05025	1.00636	0.987456	1.0719
ARI1A_1827	sp|O14497|ARI1A_HUMAN	ARID1A	AT-rich interactive domain-containing protein 1A OS=Homo sapiens OX=9606 GN=ARID1A PE=1 SV=3	1827	K.NDPFVVDC#SDK.L	1.04206	0.961204	1.0218	1.67031	0.877059	0.97533	0.875586	0.995518	0.937886	1.03981	1.00163	1.34605	0.926195	0.935552	0.98885
KRA47_165	sp|Q9BYR0|KRA47_HUMAN	KRTAP4-7	Keratin-associated protein 4-7 OS=Homo sapiens OX=9606 GN=KRTAP4-7 PE=1 SV=2	165	R.PSCCESSCC#R.P	1.09091	0.923077	1.21757	1.46569	0.873437	0.957237	0.933815	1.04504	1.00201	0.909849	1.00699	1.34163	0.915337	0.989427	0.955929
FEM1A_510	sp|Q9BSK4|FEM1A_HUMAN	FEM1A	Protein fem-1 homolog A OS=Homo sapiens OX=9606 GN=FEM1A PE=1 SV=1	510	K.VEC#TPSQEHLK.H	0.953306	1.0515	1.29705	0.803617	0.96352	0.894176	0.916303	0.917638	1.32526	1.1855	1.0024	1.05033	0.928848	0.916971	1.25538
BLMH_164	sp|Q13867|BLMH_HUMAN	BLMH	Bleomycin hydrolase OS=Homo sapiens OX=9606 GN=BLMH PE=1 SV=1	164	K.C#FPESYTTEATR.R	1.11157	0.908783	0.862022	1.12943	1.00804	1.02146	1.0016	0.896757	0.890494	0.854093	1.01018	0.995725	1.01475	0.949178	0.872294
DIDO1_853	sp|Q9BTC0|DIDO1_HUMAN	DIDO1	Death-inducer obliterator 1 OS=Homo sapiens OX=9606 GN=DIDO1 PE=1 SV=5	853	R.AHLFDLNC#K.I	0.921825	1.09266	0.943748	0.983089	0.91965	0.96505	0.794795	1.03466	0.865596	0.980906	1.00724	0.963418	0.94235	0.914728	0.923251
FAAH1_269	sp|O00519|FAAH1_HUMAN	FAAH	Fatty-acid amide hydrolase 1 OS=Homo sapiens OX=9606 GN=FAAH PE=1 SV=2	269	K.GC#VYGQEAVR.L	0.975257	1.02603	0.922239	0.979898	1.1718	0.967671	1.08652	1.05784	1.21052	0.976853	1.00064	0.951069	1.06974	1.07218	1.09369
RABEK_115	sp|Q7Z6M1|RABEK_HUMAN	RABEPK	Rab9 effector protein with kelch motifs OS=Homo sapiens OX=9606 GN=RABEPK PE=1 SV=1	115	R.NC#LQVLNPETR.T	1.02385	0.977236	0.984801	1.26253	1.01714	0.942006	0.936788	1.02098	0.972507	0.934662	1.00054	1.12366	0.979573	0.978886	0.953585
DAZP1_39	sp|Q96EP5|DAZP1_HUMAN	DAZAP1	DAZ-associated protein 1 OS=Homo sapiens OX=9606 GN=DAZAP1 PE=1 SV=1	39	R.SYFSQYGEVVDC#VIMK.D	1.11719	0.905061	0.999216	1.03043	1.0097	0.939358	1.03701	1.13433	1.09662	0.980054	1.01113	1.01482	0.974526	1.08567	1.03834
NFIC_104	sp|P08651|NFIC_HUMAN	NFIC	Nuclear factor 1 C-type OS=Homo sapiens OX=9606 GN=NFIC PE=1 SV=2	104	K.APGC#VLSNPDQK.G	1.14037	0.890401	0.860731	0.975218	0.976163	0.865761	0.923712	0.866954	0.818093	0.94009	1.01538	0.917975	0.920962	0.895333	0.879091
TAGL2_63	sp|P37802|TAGL2_HUMAN	TAGLN2	Transgelin-2 OS=Homo sapiens OX=9606 GN=TAGLN2 PE=1 SV=3	63	K.DGTVLC#ELINALYPEGQAPVK.K	0.941531	1.06621	1.11614	0.702931	0.934329	1.37314	1.09053	1.32846	0.708152	1.47677	1.00387	0.909535	1.15374	1.2095	1.09246
CGAT2_490	sp|Q8N6G5|CGAT2_HUMAN	CSGALNACT2	Chondroitin sulfate N-acetylgalactosaminyltransferase 2 OS=Homo sapiens OX=9606 GN=CSGALNACT2 PE=1 SV=1	490	R.C#ADELTPEQYR.M	1.15848	0.879664	0.848022	0.595328	0.815744	0.640625	1.14165	0.919103	0.764182	1.04084	1.01907	0.721675	0.728184	1.03037	0.90251
RN121_264	sp|Q9H920|RN121_HUMAN	RNF121	RING finger protein 121 OS=Homo sapiens OX=9606 GN=RNF121 PE=1 SV=1	264	R.GWC#IVGK.K	0.973785	1.02767	1.20592	1.03267	0.910702	0.936166	0.902625	0.96164	1.10871	1.11017	1.00073	1.1193	0.923434	0.932133	1.10944
FLRT2_589	sp|O43155|FLRT2_HUMAN	FLRT2	Leucine-rich repeat transmembrane protein FLRT2 OS=Homo sapiens OX=9606 GN=FLRT2 PE=1 SV=1	589	R.KDDYC#EAGTK.K	1.0385	0.964256	0.91295	1.17794	1.09554	1.07982	0.939791	1.09042	1.01944	0.801339	1.00138	1.04545	1.08768	1.01511	0.91039
E9PMB6_104	tr|E9PMB6|E9PMB6_HUMAN	VPS51	Isoform of Q9UID3, Vacuolar protein sorting-associated protein 51 homolog (Fragment) OS=Homo sapiens OX=9606 GN=VPS51 PE=1 SV=1	104	K.C#VELGAY.-	1.02032	0.98047	1.00898	1.09078	0.854097	0.747327	0.98966	0.941054	1.00637	0.957565	1.0004	1.04988	0.800712	0.965357	0.981968
TRI32_239	sp|Q13049|TRI32_HUMAN	TRIM32	E3 ubiquitin-protein ligase TRIM32 OS=Homo sapiens OX=9606 GN=TRIM32 PE=1 SV=2	239	R.C#DYFLAK.I	1.18938	0.862645	0.786962	1.47901	1.00702	0.87157	0.969235	0.893681	1.00911	0.913054	1.02601	1.13298	0.939293	0.931458	0.961084
S20A1_264	sp|Q8WUM9|S20A1_HUMAN	SLC20A1	Sodium-dependent phosphate transporter 1 OS=Homo sapiens OX=9606 GN=SLC20A1 PE=1 SV=1	264	K.C#SPSESPLM*EK.K	1.08827	0.924973	1.09102	1.37388	1.01279	0.918732	1.0329	1.04673	0.972945	0.824815	1.00662	1.23245	0.965759	1.03981	0.89888
SRGEF_142	sp|Q9UGK8|SRGEF_HUMAN	SERGEF	Secretion-regulating guanine nucleotide exchange factor OS=Homo sapiens OX=9606 GN=SERGEF PE=1 SV=2	142	R.C#VVPQAIELHK.E	0.880793	1.15652	0.885742	0.941871	0.835418	0.845184	0.829152	0.907131	0.765158	1.04664	1.01866	0.913806	0.840301	0.868141	0.905897
RPB1B_30	sp|Q9GZM3|RPB1B_HUMAN	POLR2J2	DNA-directed RNA polymerase II subunit RPB11-b1 OS=Homo sapiens OX=9606 GN=POLR2J2 PE=1 SV=2	30	K.AC#LFTINK.E	0.970603	1.03123	0.956731	1.003	0.892782	0.9605	1.02714	0.903748	0.972594	1.11737	1.00092	0.979864	0.926641	0.965443	1.04498
SAC1_445	sp|Q9NTJ5|SAC1_HUMAN	SACM1L	Phosphatidylinositol-3-phosphatase SAC1 OS=Homo sapiens OX=9606 GN=SACM1L PE=1 SV=2	445	K.NAWADNANAC#AK.Q	1.00642	0.993663	0.9815	1.29379	0.954813	0.93647	0.939759	1.03108	0.965562	0.992781	1.00004	1.13765	0.945642	0.985419	0.979171
DUS4_244	sp|Q13115|DUS4_HUMAN	DUSP4	Dual specificity protein phosphatase 4 OS=Homo sapiens OX=9606 GN=DUSP4 PE=1 SV=1	244	K.C#IPVEDNHK.A	1.04467	0.958996	1.13803	1.44332	0.940887	0.890443	0.994792	0.863602	1.15641	1.63714	1.00183	1.29068	0.915665	0.929197	1.39678
ZN654_971	sp|Q8IZM8|ZN654_HUMAN	ZNF654	Zinc finger protein 654 OS=Homo sapiens OX=9606 GN=ZNF654 PE=2 SV=4	971	K.MPDIEPNSENNC#SSSDIVNGHSEIEQTPLVSSDPALK.I	1.06911	0.939286	1.29238	0.776384	1.78305	1.73884	1.0499	1.08454	1.89892	0.946895	1.0042	1.03438	1.76095	1.06722	1.42291
ZCHC9_213	sp|Q8N567|ZCHC9_HUMAN	ZCCHC9	Zinc finger CCHC domain-containing protein 9 OS=Homo sapiens OX=9606 GN=ZCCHC9 PE=1 SV=2	213	K.GLYADGGGC#K.L	0.843114	1.22862	1.18147	1.53272	1.26319	1.55933	0.879592	1.55483	1.27666	1.29507	1.03587	1.35709	1.41126	1.21721	1.28587
BBX_938	sp|Q8WY36|BBX_HUMAN	BBX	HMG box transcription factor BBX OS=Homo sapiens OX=9606 GN=BBX PE=1 SV=1	938	K.EM*PQAPVLISC#ADQ.-	0.995436	1.00461	0.894563	1.04271	1.03142	1.11713	0.87602	1.06421	0.98128	1.0064	1.00002	0.968638	1.07428	0.970116	0.99384
TRAK1_98	sp|Q9UPV9|TRAK1_HUMAN	TRAK1	Trafficking kinesin-binding protein 1 OS=Homo sapiens OX=9606 GN=TRAK1 PE=1 SV=1	98	K.YFLLC#AER.V	1.02055	0.980263	0.847688	0.914892	0.767741	0.851737	1.06892	0.948662	0.928752	0.887841	1.00041	0.88129	0.809739	1.00879	0.908297
STA13_1090	sp|Q9Y3M8|STA13_HUMAN	STARD13	StAR-related lipid transfer protein 13 OS=Homo sapiens OX=9606 GN=STARD13 PE=1 SV=2	1090	K.GFGHLC#AAEVAR.I	0.948296	1.05767	0.995068	0.857598	0.827692	0.869612	0.734973	0.736986	1.37713	1.17297	1.00298	0.926333	0.848652	0.735979	1.27505
OSBL1_39	sp|Q9BXW6|OSBL1_HUMAN	OSBPL1A	Oxysterol-binding protein-related protein 1 OS=Homo sapiens OX=9606 GN=OSBPL1A PE=1 SV=2	39	R.NEVIADINC#K.G	0.969117	1.03292	0.971594	1.53383	0.948699	0.947885	0.973838	1.04356	0.906461	0.905576	1.00102	1.25271	0.948292	1.0087	0.906019
ZDH18_4	sp|Q9NUE0|ZDH18_HUMAN	ZDHHC18	Palmitoyltransferase ZDHHC18 OS=Homo sapiens OX=9606 GN=ZDHHC18 PE=1 SV=2	4	K.DC#EYQQISPGAAPLPASPGAR.R	1.04468	0.958987	0.832091	1.2499	1.33107	0.944444	0.859246	1.17806	1.47809	1.1237	1.00183	1.041	1.13776	1.01866	1.3009
IQGA2_42	sp|Q13576|IQGA2_HUMAN	IQGAP2	Ras GTPase-activating-like protein IQGAP2 OS=Homo sapiens OX=9606 GN=IQGAP2 PE=1 SV=4	42	R.QNIAYEYLC#HLEEAK.R	1.11501	0.906497	0.941608	1.09373	1.22015	1.19161	1.25745	1.08927	1.58001	0.930954	1.01075	1.01767	1.20588	1.17336	1.25548
KCD17_61	sp|Q8N5Z5|KCD17_HUMAN	KCTD17	BTB/POZ domain-containing protein KCTD17 OS=Homo sapiens OX=9606 GN=KCTD17 PE=1 SV=3	61	R.LC#QGEELQSDRDETGAYLIDR.D	0.965956	1.03653	0.991179	1.26989	1.09045	1.20973	0.935087	0.927063	0.942617	1.28382	1.00124	1.13054	1.15009	0.931075	1.11322
MYOF_1919	sp|Q9NZM1|MYOF_HUMAN	MYOF	Myoferlin OS=Homo sapiens OX=9606 GN=MYOF PE=1 SV=1	1919	K.C#RLDMIPDLK.A	1.15651	0.8808	0.947646	0.8808	0.713631	1.07208	0.887158	0.871269	1.10716	0.760586	1.01866	0.914223	0.892858	0.879213	0.933873
A0A0D9SGF6_2259	tr|A0A0D9SGF6|A0A0D9SGF6_HUMAN	SPTAN1	Isoform of Q13813, Spectrin alpha chain, non-erythrocytic 1 OS=Homo sapiens OX=9606 GN=SPTAN1 PE=1 SV=1	2259	R.SC#MVEESGTLESQLEATK.R	0.957981	1.04587	0.863054	0.996785	0.945325	0.931318	0.840289	0.860022	0.957193	0.808167	1.00193	0.92992	0.938321	0.850156	0.88268
FACE2_328	sp|Q9Y256|FACE2_HUMAN	RCE1	CAAX prenyl protease 2 OS=Homo sapiens OX=9606 GN=RCE1 PE=1 SV=1	328	R.AGDSEAPLC#S.-	0.973927	1.02751	1.09724	1.07412	1.10536	0.927639	0.92329	1.11131	1.0654	1.09641	1.00072	1.08568	1.0165	1.0173	1.08091
LPP_566	sp|Q93052|LPP_HUMAN	LPP	Lipoma-preferred partner OS=Homo sapiens OX=9606 GN=LPP PE=1 SV=1	566	R.DFHVHC#YR.C	1.02117	0.979691	1.38889	0.931719	0.857536	0.873724	0.686648	1.01874	0.884099	1.14015	1.00043	1.1603	0.86563	0.852693	1.01212
WDR19_1332	sp|Q8NEZ3|WDR19_HUMAN	WDR19	WD repeat-containing protein 19 OS=Homo sapiens OX=9606 GN=WDR19 PE=1 SV=2	1332	K.ISDC#TQYLR.T	1.05985	0.946547	1.13179	1.00376	0.856959	0.963177	0.90054	1.03706	0.961095	1.05344	1.0032	1.06777	0.910068	0.968798	1.00727
ETFD_502	sp|Q16134|ETFD_HUMAN	ETFDH	Electron transfer flavoprotein-ubiquinone oxidoreductase, mitochondrial OS=Homo sapiens OX=9606 GN=ETFDH PE=1 SV=2	502	K.DC#TPIEYPK.P	1.02497	0.976222	0.863234	0.891799	0.865445	0.75598	0.926402	0.836921	0.745967	0.797857	1.00059	0.877517	0.810713	0.881662	0.771912
CPSF1_20	sp|Q10570|CPSF1_HUMAN	CPSF1	Cleavage and polyadenylation specificity factor subunit 1 OS=Homo sapiens OX=9606 GN=CPSF1 PE=1 SV=2	20	K.QAHPPTGLEFSMYC#NFFNNSER.N	0.962781	1.04021	1.29743	1.20906	1.41159	1.35871	1.18249	0.98962	1.21611	2.41812	1.0015	1.25325	1.38515	1.08606	1.81711
HUWE1_3213	sp|Q7Z6Z7|HUWE1_HUMAN	HUWE1	E3 ubiquitin-protein ligase HUWE1 OS=Homo sapiens OX=9606 GN=HUWE1 PE=1 SV=3	3213	R.NLC#YHAQTR.H	0.97761	1.02344	1.06686	1.012	1.07548	1.01883	1.1702	1.03593	1.09526	1.08268	1.00052	1.03943	1.04716	1.10307	1.08897
ACPH_292	sp|P13798|ACPH_HUMAN	APEH	Acylamino-acid-releasing enzyme OS=Homo sapiens OX=9606 GN=APEH PE=1 SV=4	292	K.C#ELLSDDSLAVSSPR.L	1.06748	0.940542	0.971693	1.18519	0.957974	0.890975	0.928638	0.921468	0.950056	0.885241	1.00401	1.07844	0.924475	0.925053	0.917648
ZN316_95	sp|A6NFI3|ZN316_HUMAN	ZNF316	Zinc finger protein 316 OS=Homo sapiens OX=9606 GN=ZNF316 PE=1 SV=1	95	K.EVLAEEEC#PALGTQER.L	0.982827	1.01778	1.08542	1.17864	0.989678	1.10194	0.836316	0.920344	1.29028	1.11357	1.00031	1.13203	1.04581	0.87833	1.20193
TONSL_66	sp|Q96HA7|TONSL_HUMAN	TONSL	Tonsoku-like protein OS=Homo sapiens OX=9606 GN=TONSL PE=1 SV=2	66	R.ADDPLGC#AVAHR.K	0.99491	1.00514	0.923198	0.963276	0.811826	0.840242	0.894336	0.834859	0.912324	0.951663	1.00003	0.943237	0.826034	0.864597	0.931993
FIL1L_441	sp|Q4L180|FIL1L_HUMAN	FILIP1L	Filamin A-interacting protein 1-like OS=Homo sapiens OX=9606 GN=FILIP1L PE=1 SV=2	441	K.QEC#YSLK.C	0.930595	1.08059	0.865993	0.855469	1.01077	0.78401	0.770524	0.563465	1.63977	0.7884	1.00559	0.860731	0.897389	0.666994	1.21408
NPTX1_89	sp|Q15818|NPTX1_HUMAN	NPTX1	Neuronal pentraxin-1 OS=Homo sapiens OX=9606 GN=NPTX1 PE=1 SV=2	89	R.C#ESQSTLDPGAGEAR.A	1.0384	0.964337	1.25671	1.888	1.03467	1.1459	1.02155	1.30897	1.14525	1.27178	1.00137	1.57235	1.09029	1.16526	1.20852
FGD3_583	sp|Q5JSP0|FGD3_HUMAN	FGD3	FYVE, RhoGEF and PH domain-containing protein 3 OS=Homo sapiens OX=9606 GN=FGD3 PE=1 SV=1	583	R.DC#FLTQPVAPESTEK.T	0.972343	1.02928	1.01117	1.22221	0.912051	0.971235	0.977823	0.857149	1.07203	1.06641	1.00081	1.11669	0.941643	0.917486	1.06922
RS12_108	sp|P25398|RS12_HUMAN	RPS12	40S ribosomal protein S12 OS=Homo sapiens OX=9606 GN=RPS12 PE=1 SV=3	108	R.KVVGC#SC#VVVK.D	0.9316	1.07924	1.01953	0.938915	0.952306	0.887997	0.866886	1.14002	1.05901	0.98837	1.00542	0.979224	0.920151	1.00345	1.02369
PSME4_958	sp|Q14997|PSME4_HUMAN	PSME4	Proteasome activator complex subunit 4 OS=Homo sapiens OX=9606 GN=PSME4 PE=1 SV=2	958	R.TLTVEGC#EYK.K	1.06293	0.944108	1.02927	1.07073	1.05362	1.02481	1.01887	1.00764	0.978596	1.08375	1.00352	1.05	1.03921	1.01325	1.03118
PSME4_631	sp|Q14997|PSME4_HUMAN	PSME4	Proteasome activator complex subunit 4 OS=Homo sapiens OX=9606 GN=PSME4 PE=1 SV=2	631	R.MVADMC#R.A	0.966038	1.03644	0.974596	1.08326	1.08326	1.09531	0.796359	0.822449	0.952508	0.974089	1.00124	1.02893	1.08929	0.809404	0.963298
PGTB1_147	sp|P53609|PGTB1_HUMAN	PGGT1B	Geranylgeranyl transferase type-1 subunit beta OS=Homo sapiens OX=9606 GN=PGGT1B PE=1 SV=2	147	K.EAC#LAGLR.A	1.09805	0.918024	1.28235	1.07213	1.26548	1.03547	1.5097	1.31961	1.31325	0.954466	1.00804	1.17724	1.15047	1.41465	1.13386
UGGG2_1468	sp|Q9NYU1|UGGG2_HUMAN	UGGT2	UDP-glucose:glycoprotein glucosyltransferase 2 OS=Homo sapiens OX=9606 GN=UGGT2 PE=1 SV=4	1468	K.TIDLC#NNPK.T	0.775817	1.4064	0.576214	0.903349	0.703199	0.797715	0.686921	0.766796	0.738184	1.00253	1.09111	0.739781	0.750457	0.726859	0.870359
UBR4_1033	sp|Q5T4S7|UBR4_HUMAN	UBR4	E3 ubiquitin-protein ligase UBR4 OS=Homo sapiens OX=9606 GN=UBR4 PE=1 SV=1	1033	K.TYINQLSMNSPEMSEC#DILHTLR.W	0.971205	1.03055	1.13597	1.09455	0.990214	1.37286	1.08456	1.32621	1.2654	1.24521	1.00088	1.11526	1.18154	1.20539	1.25531
DCA11_288	sp|Q8TEB1|DCA11_HUMAN	DCAF11	DDB1- and CUL4-associated factor 11 OS=Homo sapiens OX=9606 GN=DCAF11 PE=1 SV=1	288	R.EVLGGANDGC#LYVFDR.E	1.20014	0.857069	0.782078	0.894793	0.879916	0.75928	0.787249	0.841919	1.00513	0.793621	1.02861	0.838436	0.819598	0.814584	0.899373
LRP1_3536	sp|Q07954|LRP1_HUMAN	LRP1	Prolow-density lipoprotein receptor-related protein 1 OS=Homo sapiens OX=9606 GN=LRP1 PE=1 SV=2	3536	R.TC#EPYQFR.C	0.978261	1.02273	1.31068	1.44495	1.07022	1.16667	0.915698	1.25332	1.87129	1.72761	1.00049	1.37782	1.11844	1.08451	1.79945
CNDG2_964	sp|Q86XI2|CNDG2_HUMAN	NCAPG2	Condensin-2 complex subunit G2 OS=Homo sapiens OX=9606 GN=NCAPG2 PE=1 SV=1	964	K.MLEC#IAR.S	0.870743	1.17432	1.25465	0.827612	0.887224	0.897606	1.0123	0.980535	0.970385	0.9	1.02253	1.04113	0.892415	0.996416	0.935193
NF1_93	sp|P21359|NF1_HUMAN	NF1	Neurofibromin OS=Homo sapiens OX=9606 GN=NF1 PE=1 SV=2	93	K.C#LAGQPK.D	1.06287	0.944151	0.998739	1.16786	0.948187	0.84579	0.914111	1.16394	1.01743	0.954882	1.00351	1.0833	0.896989	1.03902	0.986157
IF2G_96	sp|P41091|IF2G_HUMAN	EIF2S3	Eukaryotic translation initiation factor 2 subunit 3 OS=Homo sapiens OX=9606 GN=EIF2S3 PE=1 SV=3	96	K.LDDPSC#PR.P	0.997639	1.00237	0.993165	0.98402	0.952261	0.917241	0.952261	0.976389	1.00528	0.930332	1.00001	0.988593	0.934751	0.964325	0.967805
RNPC3_343	sp|Q96LT9|RNPC3_HUMAN	RNPC3	RNA-binding region-containing protein 3 OS=Homo sapiens OX=9606 GN=RNPC3 PE=1 SV=1	343	K.EQNC#EEK.N	1.01134	0.988909	0.932056	1.05523	0.692557	0.92721	1.3325	1.05315	1.37179	1.66667	1.00013	0.993641	0.809883	1.19283	1.51923
NEUL4_823	sp|Q96JN8|NEUL4_HUMAN	NEURL4	Neuralized-like protein 4 OS=Homo sapiens OX=9606 GN=NEURL4 PE=1 SV=2	823	R.NNYGC#DLDALGTGAR.I	1.00089	0.999107	1.29464	1.71626	0.993783	0.986193	0.896874	1.05103	1.05632	1.31544	1	1.50545	0.989988	0.973954	1.18588
NUB1_317	sp|Q9Y5A7|NUB1_HUMAN	NUB1	NEDD8 ultimate buster 1 OS=Homo sapiens OX=9606 GN=NUB1 PE=1 SV=2	317	K.NC#YGENHQR.L	1.63648	0.719977	0.787247	1.11538	0.700956	0.7553	0.843708	0.835791	1.02634	0.904935	1.17823	0.951316	0.728128	0.839749	0.965636
TAF2_592	sp|Q6P1X5|TAF2_HUMAN	TAF2	Transcription initiation factor TFIID subunit 2 OS=Homo sapiens OX=9606 GN=TAF2 PE=1 SV=3	592	K.HDIPC#HSK.S	1.02109	0.979767	0.979162	1.43824	0.949454	1.21304	0.974701	1.01389	1.06247	1.10564	1.00043	1.2087	1.08125	0.994298	1.08405
PSPC1_216	sp|Q8WXF1|PSPC1_HUMAN	PSPC1	Paraspeckle component 1 OS=Homo sapiens OX=9606 GN=PSPC1 PE=1 SV=1	216	R.C#GDGAFLLTTTPR.P	1.10302	0.914578	1.13408	1.26021	0.82544	0.899877	0.9175	1.04857	0.914325	1.02881	1.0088	1.19714	0.862659	0.983036	0.971568
TDIF2_116	sp|Q5QJE6|TDIF2_HUMAN	DNTTIP2	Deoxynucleotidyltransferase terminal-interacting protein 2 OS=Homo sapiens OX=9606 GN=DNTTIP2 PE=1 SV=2	116	R.QILIAC#SPVSSVR.K	0.964231	1.03853	1.02055	1.28338	1.04775	0.959492	0.971845	1.23119	1.16553	1.25465	1.00138	1.15197	1.00362	1.10152	1.21009
NOG2_257	sp|Q13823|NOG2_HUMAN	GNL2	Nucleolar GTP-binding protein 2 OS=Homo sapiens OX=9606 GN=GNL2 PE=1 SV=1	257	K.C#DLVPTWATK.R	1.04736	0.956741	0.978761	1.44326	1.04039	0.892832	0.990786	1.06	1.13748	1.07545	1.00205	1.21101	0.966612	1.0254	1.10646
MEAK7_292	sp|Q6P9B6|MEAK7_HUMAN	MEAK7	MTOR-associated protein MEAK7 OS=Homo sapiens OX=9606 GN=MEAK7 PE=1 SV=2	292	R.GPC#VAVLEDHDK.H	1.03674	0.965774	0.873842	1.06184	0.973833	0.9689	0.954659	1.15792	0.978956	1.01579	1.00126	0.967843	0.971366	1.05629	0.997371
SCRN1_324	sp|Q12765|SCRN1_HUMAN	SCRN1	Secernin-1 OS=Homo sapiens OX=9606 GN=SCRN1 PE=1 SV=2	324	K.TQSPC#FGDDDPAK.K	0.957373	1.0466	0.913122	1.20244	0.905802	0.94633	0.829769	1.01238	0.894479	0.979878	1.00199	1.05778	0.926066	0.921074	0.937179
ANR17_1260	sp|O75179|ANR17_HUMAN	ANKRD17	Ankyrin repeat domain-containing protein 17 OS=Homo sapiens OX=9606 GN=ANKRD17 PE=1 SV=3	1260	R.NTALTLAC#FQGR.T	1.0526	0.952409	1.04151	1.38688	1.03483	1.13819	0.907269	1.14845	0.951287	1.05168	1.0025	1.21419	1.08651	1.02786	1.00148
LMAN1_230	sp|P49257|LMAN1_HUMAN	LMAN1	Protein ERGIC-53 OS=Homo sapiens OX=9606 GN=LMAN1 PE=1 SV=2	230	K.NDYEFC#AK.V	0.982215	1.01844	0.940928	1.24503	0.891553	0.918324	0.845171	0.929736	0.805147	0.916742	1.00033	1.09298	0.904939	0.887453	0.860944
IFRD2_409	sp|Q12894|IFRD2_HUMAN	IFRD2	Interferon-related developmental regulator 2 OS=Homo sapiens OX=9606 GN=IFRD2 PE=1 SV=3	409	R.AVLHSVEGGEC#EEEIVR.F	0.92655	1.0861	1.33403	0.834103	0.816365	1.17618	1.09285	0.814275	0.616873	1.28033	1.00632	1.08407	0.99627	0.953563	0.948603
KIF15_949	sp|Q9NS87|KIF15_HUMAN	KIF15	Kinesin-like protein KIF15 OS=Homo sapiens OX=9606 GN=KIF15 PE=1 SV=1	949	K.C#EQQMAK.V	1.19102	0.861785	1.31504	1.55756	0.957862	1.08127	1.03298	1.00025	1.15137	1.33088	1.0264	1.4363	1.01957	1.01661	1.24113
NFAT5_566	sp|O94916|NFAT5_HUMAN	NFAT5	Nuclear factor of activated T-cells 5 OS=Homo sapiens OX=9606 GN=NFAT5 PE=1 SV=1	566	K.EISSPARPC#SFEEAMK.A	1.06678	0.941087	0.847162	1.03416	0.847162	0.667849	0.923422	0.773865	1.00301	0.956051	1.00393	0.940662	0.757506	0.848643	0.979532
THOC7_38	sp|Q6I9Y2|THOC7_HUMAN	THOC7	THO complex subunit 7 homolog OS=Homo sapiens OX=9606 GN=THOC7 PE=1 SV=3	38	K.WC#NSGSQEEGYSQYQR.M	0.974106	1.02731	0.835095	1.18797	0.619122	0.634538	0.84855	1.00254	1.11268	0.981366	1.00071	1.01153	0.62683	0.925544	1.04702
PALLD_1319	sp|Q8WX93|PALLD_HUMAN	PALLD	Palladin OS=Homo sapiens OX=9606 GN=PALLD PE=1 SV=3	1319	K.NEAGIVSC#TAR.L	1.00508	0.99497	1.05422	1.33696	0.957531	0.950358	1.04032	1.02204	0.94096	1.0006	1.00003	1.19559	0.953945	1.03118	0.97078
4F2_431	sp|P08195|4F2_HUMAN	SLC3A2	4F2 cell-surface antigen heavy chain OS=Homo sapiens OX=9606 GN=SLC3A2 PE=1 SV=3	431	R.WC#SWSLSQAR.L	0.976594	1.02456	0.959162	0.917831	0.834765	0.970049	0.814538	0.896486	0.895581	0.904719	1.00057	0.938496	0.902407	0.855512	0.90015
TREX1_42	sp|Q9NSU2|TREX1_HUMAN	TREX1	Three-prime repair exonuclease 1 OS=Homo sapiens OX=9606 GN=TREX1 PE=1 SV=2	42	R.C#ALESPPTSQGPPPTVPPPPR.V	1.03192	0.969995	0.805372	1.07258	0.869328	0.805372	0.76488	1.11838	0.874472	0.982431	1.00096	0.938974	0.83735	0.941629	0.928451
PPM1H_191	sp|Q9ULR3|PPM1H_HUMAN	PPM1H	Protein phosphatase 1H OS=Homo sapiens OX=9606 GN=PPM1H PE=1 SV=2	191	K.NSAVLPPTC#LGEEPENTPANSR.T	0.966793	1.03557	1.0267	1.50709	0.915123	0.957102	0.86205	0.99567	0.92641	0.822409	1.00118	1.26689	0.936113	0.92886	0.874409
DAG1_713	sp|Q14118|DAG1_HUMAN	DAG1	Dystroglycan 1 OS=Homo sapiens OX=9606 GN=DAG1 PE=1 SV=2	713	K.ATSITVTGSGSC#R.H	1.17098	0.872587	0.997792	1.40646	0.951078	1.01006	0.940932	1.1202	0.91244	1.02436	1.02179	1.20212	0.980567	1.03056	0.968401
DYL2_24	sp|Q96FJ2|DYL2_HUMAN	DYNLL2	Dynein light chain 2, cytoplasmic OS=Homo sapiens OX=9606 GN=DYNLL2 PE=1 SV=1	24	K.NADM*SEDMQQDAVDC#ATQAM*EK.Y	0.993103	1.00699	0.928261	1.2436	0.891405	0.907068	0.929428	0.99258	0.902146	0.942697	1.00005	1.08593	0.899236	0.961004	0.922422
MORC3_632	sp|Q14149|MORC3_HUMAN	MORC3	MORC family CW-type zinc finger protein 3 OS=Homo sapiens OX=9606 GN=MORC3 PE=1 SV=3	632	R.C#DQGNTAATQTEVPSLVVK.K	1.08073	0.930496	0.967833	1.44047	0.877654	0.92932	0.986655	0.90497	1.01862	0.896697	1.00561	1.20415	0.903487	0.945812	0.95766
MMP2_305	sp|P08253|MMP2_HUMAN	MMP2	72 kDa type IV collagenase OS=Homo sapiens OX=9606 GN=MMP2 PE=1 SV=2	305	R.FQGTSYDSC#TTEGR.T	0.833968	1.24858	1.09426	1.13831	0.778419	1.21736	0.913973	0.865252	1.13243	1.55408	1.04127	1.11628	0.99789	0.889612	1.34325
DFFB_306	sp|O76075|DFFB_HUMAN	DFFB	DNA fragmentation factor subunit beta OS=Homo sapiens OX=9606 GN=DFFB PE=1 SV=1	306	K.LVHIVC#HK.K	0.9985	1.0015	0.968614	0.864724	0.955603	0.935086	0.924603	0.893833	0.941985	1.00409	1	0.916669	0.945345	0.909218	0.973039
MBB1A_338	sp|Q9BQG0|MBB1A_HUMAN	MYBBP1A	Myb-binding protein 1A OS=Homo sapiens OX=9606 GN=MYBBP1A PE=1 SV=2	338	R.HYGEHVC#TAK.L	1.01352	0.986838	0.980655	1.07897	1.01635	1.06088	0.986892	1.12716	1.00541	1.0264	1.00018	1.02981	1.03861	1.05702	1.01591
NBL1_35	sp|P41271|NBL1_HUMAN	NBL1	Neuroblastoma suppressor of tumorigenicity 1 OS=Homo sapiens OX=9606 GN=NBL1 PE=1 SV=2	35	K.SAWC#EAK.N	0.922674	1.09147	1.7469	0.731049	0.626892	1.14658	1.15599	0.578947	0.683495	0.977778	1.00707	1.23897	0.886736	0.86747	0.830636
FYV1_1316	sp|Q9Y2I7|FYV1_HUMAN	PIKFYVE	1-phosphatidylinositol 3-phosphate 5-kinase OS=Homo sapiens OX=9606 GN=PIKFYVE PE=1 SV=3	1316	K.ELDSPVPGYQHTILTYSWC#R.I	1.0043	0.99574	1.03178	0.98879	1.00494	1.05745	1.04962	1.27837	1.16034	1.20801	1.00002	1.01029	1.0312	1.16399	1.18417
RBM39_454	sp|Q14498|RBM39_HUMAN	RBM39	RNA-binding protein 39 OS=Homo sapiens OX=9606 GN=RBM39 PE=1 SV=2	454	K.DDVIEEC#NK.H	1.04474	0.958932	0.922384	1.19427	0.955606	0.841056	0.945579	1.00646	0.955982	0.932011	1.00184	1.05833	0.898331	0.976022	0.943997
CD37L_233	sp|Q7L3B6|CD37L_HUMAN	CDC37L1	Hsp90 co-chaperone Cdc37-like 1 OS=Homo sapiens OX=9606 GN=CDC37L1 PE=1 SV=1	233	K.NC#NVDPR.G	0.88714	1.14576	1.48681	1.54261	0.841006	0.779842	0.916822	1.03244	0.905046	0.838148	1.01645	1.51471	0.810424	0.974633	0.871597
CNBP_54	sp|P62633|CNBP_HUMAN	CNBP	CCHC-type zinc finger nucleic acid binding protein OS=Homo sapiens OX=9606 GN=CNBP PE=1 SV=1	54	R.GFQFVSSSLPDIC#YR.C	0.949	1.05679	1.00207	0.831557	1.04583	1.05083	0.925048	1.05679	0.990987	0.954617	1.0029	0.916814	1.04833	0.990921	0.972802
PHAX_78	sp|Q9H814|PHAX_HUMAN	PHAX	Phosphorylated adapter RNA export protein OS=Homo sapiens OX=9606 GN=PHAX PE=1 SV=1	78	R.AVESVDSSEESFSDSDDDSC#LWK.R	1.04084	0.962248	0.937553	0.96394	0.944285	1.17011	0.792671	0.867317	0.815476	1.08587	1.00154	0.950747	1.0572	0.829994	0.950671
TRI34_239	sp|Q9BYJ4|TRI34_HUMAN	TRIM34	Tripartite motif-containing protein 34 OS=Homo sapiens OX=9606 GN=TRIM34 PE=1 SV=2	239	R.ELISDVEC#R.S	0.9995	1.0005	1.0063	1.04758	1.03363	1.13555	1.22897	1.19587	1.17981	1.34274	1	1.02694	1.08459	1.21242	1.26127
DDI2_332	sp|Q5TDH0|DDI2_HUMAN	DDI2	Protein DDI1 homolog 2 OS=Homo sapiens OX=9606 GN=DDI2 PE=1 SV=1	332	R.HQC#SIDLK.K	0.980469	1.02032	0.855712	1.03186	0.831271	0.95711	0.821953	0.93682	0.88145	1.02138	1.0004	0.943787	0.894191	0.879387	0.951415
HAUS4_27	sp|Q9H6D7|HAUS4_HUMAN	HAUS4	HAUS augmin-like complex subunit 4 OS=Homo sapiens OX=9606 GN=HAUS4 PE=1 SV=1	27	K.QLPPC#NLSK.E	1.02352	0.977532	0.921613	0.851504	0.869285	0.886905	0.858433	1.0479	1.15683	1.14598	1.00053	0.886558	0.878095	0.953165	1.1514
MCES_73	sp|O43148|MCES_HUMAN	RNMT	mRNA cap guanine-N7 methyltransferase OS=Homo sapiens OX=9606 GN=RNMT PE=1 SV=1	73	K.ESSSC#GK.D	0.929797	1.08167	0.844994	0.883102	0.800127	0.989304	0.825198	0.89951	1.00035	0.891335	1.00573	0.864048	0.894715	0.862354	0.945843
CO3_1489	sp|P01024|CO3_HUMAN	C3	Complement C3 OS=Homo sapiens OX=9606 GN=C3 PE=1 SV=2	1489	K.VYAYYNLEESC#TR.F	0.96204	1.04108	1.17692	0.899216	0.828852	0.85741	1.09401	1.04901	1.33086	1.03951	1.00156	1.03807	0.843131	1.07151	1.18519
PKHF1_158	sp|Q96S99|PKHF1_HUMAN	PLEKHF1	Pleckstrin homology domain-containing family F member 1 OS=Homo sapiens OX=9606 GN=PLEKHF1 PE=1 SV=3	158	K.ATDIC#M*R.C	0.945729	1.06088	0.838998	0.93002	0.712177	0.931812	0.878344	0.95046	1.03327	1.06289	1.0033	0.884509	0.821995	0.914402	1.04808
FBXW5_82	sp|Q969U6|FBXW5_HUMAN	FBXW5	F-box/WD repeat-containing protein 5 OS=Homo sapiens OX=9606 GN=FBXW5 PE=1 SV=1	82	R.LYDTVPC#VEVQTLR.E	0.947965	1.05808	1.04338	0.982993	1.03411	1.05892	0.987949	0.979517	1.11599	1.01286	1.00302	1.01318	1.04651	0.983733	1.06442
SETMR_12	sp|Q53H47|SETMR_HUMAN	SETMAR	Histone-lysine N-methyltransferase SETMAR OS=Homo sapiens OX=9606 GN=SETMAR PE=1 SV=2	12	K.TTRPC#GMAEFK.E	1.13051	0.896504	0.795379	1.07477	1.00809	0.835783	0.908649	1.03114	0.891312	0.91693	1.01351	0.935076	0.921938	0.969894	0.904121
HDGF_12	sp|P51858|HDGF_HUMAN	HDGF	Hepatoma-derived growth factor OS=Homo sapiens OX=9606 GN=HDGF PE=1 SV=1	12	K.C#GDLVFAK.M	1.00333	0.99669	0.860734	1.01641	0.800374	0.84048	0.812347	0.894673	0.831044	0.860622	1.00001	0.938574	0.820427	0.85351	0.845833
PTN6_361	sp|P29350|PTN6_HUMAN	PTPN6	Tyrosine-protein phosphatase non-receptor type 6 OS=Homo sapiens OX=9606 GN=PTPN6 PE=1 SV=1	361	K.C#VPYWPEVGM*QR.A	1.03259	0.969406	1.05111	1.01341	1.01691	0.976359	0.958542	1.13907	1.03166	1.03504	1.001	1.03226	0.996635	1.04881	1.03335
LSP1_36	sp|P33241|LSP1_HUMAN	LSP1	Lymphocyte-specific protein 1 OS=Homo sapiens OX=9606 GN=LSP1 PE=1 SV=1	36	R.EELLGPTAQWSVEDEEEAVHEQC#QHER.D	0.990532	1.00965	1.04106	0.945726	1.04106	1.08079	0.984461	1.04465	1.16928	1.0571	1.00009	0.993394	1.06092	1.01455	1.11319
FBW1B_272	sp|Q9UKB1|FBW1B_HUMAN	FBXW11	F-box/WD repeat-containing protein 11 OS=Homo sapiens OX=9606 GN=FBXW11 PE=1 SV=1	272	K.TSLEC#LK.V	0.908222	1.11241	0.712307	1.2498	0.785822	0.675786	0.934744	0.811853	0.694641	0.853373	1.01032	0.981054	0.730804	0.873298	0.774007
DHX29_1025	sp|Q7Z478|DHX29_HUMAN	DHX29	ATP-dependent RNA helicase DHX29 OS=Homo sapiens OX=9606 GN=DHX29 PE=1 SV=2	1025	K.C#NLGSPEDFLSK.A	1.0266	0.974742	0.997113	1.32426	0.914526	0.941167	1.04477	1.01131	1.01528	1.01447	1.00067	1.16069	0.927846	1.02804	1.01487
CBX8_142	sp|Q9HC52|CBX8_HUMAN	CBX8	Chromobox protein homolog 8 OS=Homo sapiens OX=9606 GN=CBX8 PE=1 SV=3	142	R.NMGLSPPASSTSTSSTC#R.A	1.09089	0.923087	0.855851	0.895775	0.851406	0.971524	0.879827	0.872404	1.00992	0.95104	1.00699	0.875813	0.911465	0.876116	0.980479
CP2S1_155	sp|Q96SQ9|CP2S1_HUMAN	CYP2S1	Cytochrome P450 2S1 OS=Homo sapiens OX=9606 GN=CYP2S1 PE=1 SV=2	155	R.C#LVETFQGTEGR.P	1.148	0.885801	0.983398	1.0344	0.882468	1.00222	0.948714	0.956451	0.804721	0.788384	1.0169	1.0089	0.942345	0.952582	0.796552
TCPG_372	sp|P49368|TCPG_HUMAN	CCT3	T-complex protein 1 subunit gamma OS=Homo sapiens OX=9606 GN=CCT3 PE=1 SV=4	372	K.AC#TILLR.G	1.02328	0.977756	0.984184	1.21894	1.00247	0.875456	0.979889	1.0016	0.930401	0.853822	1.00052	1.10156	0.938964	0.990742	0.892111
EPC2_626	sp|Q52LR7|EPC2_HUMAN	EPC2	Enhancer of polycomb homolog 2 OS=Homo sapiens OX=9606 GN=EPC2 PE=1 SV=2	626	K.AQGSSTSDC#MSK.T	1.06758	0.940464	1.09622	1.07491	1.01348	1.00352	1.10837	1.04433	1.53528	1.07688	1.00402	1.08556	1.0085	1.07635	1.30608
C170B_507	sp|Q9Y4F5|C170B_HUMAN	CEP170B	Centrosomal protein of 170 kDa protein B OS=Homo sapiens OX=9606 GN=CEP170B PE=1 SV=4	507	R.LAQDFMAQC#LR.E	1.0808	0.930438	0.938382	1.09437	0.840426	1.04766	0.874136	1.10153	1.06085	1.10635	1.00562	1.01638	0.944042	0.98783	1.0836
G3V126_7	tr|G3V126|G3V126_HUMAN	ATP6V1H	Isoform of Q9UI12, V-type proton ATPase subunit H OS=Homo sapiens OX=9606 GN=ATP6V1H PE=1 SV=1	7	-.M*ISAEDC#EFIQR.F	0.983041	1.01755	1.03229	0.908077	0.98793	0.867618	1.03143	0.978199	0.990558	0.927353	1.0003	0.970184	0.927774	1.00482	0.958955
IPO4_400	sp|Q8TEX9|IPO4_HUMAN	IPO4	Importin-4 OS=Homo sapiens OX=9606 GN=IPO4 PE=1 SV=2	400	R.LLPPLLQIVC#K.G	1.02179	0.979123	1.60807	1.10597	1.26971	1.13511	0.910319	1.32227	1.29365	1.56593	1.00045	1.35702	1.20241	1.11629	1.42979
BRE1B_986	sp|O75150|BRE1B_HUMAN	RNF40	E3 ubiquitin-protein ligase BRE1B OS=Homo sapiens OX=9606 GN=RNF40 PE=1 SV=5	986	K.C#NAAFGAHDFHR.I	0.937428	1.07152	0.917818	1.47038	0.805838	1.13908	0.966182	0.95122	0.846657	1.01153	1.00448	1.1941	0.97246	0.958701	0.929092
DEK_222	sp|P35659|DEK_HUMAN	DEK	Protein DEK OS=Homo sapiens OX=9606 GN=DEK PE=1 SV=1	222	K.C#PEILSDESSSDEDEKK.N	1.07894	0.931822	1.01295	1.43551	0.924785	0.879478	0.938596	0.98032	0.960685	0.903719	1.00538	1.22423	0.902131	0.959458	0.932202
TXNL1_161	sp|O43396|TXNL1_HUMAN	TXNL1	Thioredoxin-like protein 1 OS=Homo sapiens OX=9606 GN=TXNL1 PE=1 SV=3	161	K.DTTFLESDC#DEQLLITVAFNQPVK.L	1.02579	0.975479	0.892995	1.01307	0.895461	0.98646	0.928278	0.993717	0.975577	0.984364	1.00063	0.953033	0.940961	0.960998	0.97997
1433G_112	sp|P61981|1433G_HUMAN	YWHAG	14-3-3 protein gamma OS=Homo sapiens OX=9606 GN=YWHAG PE=1 SV=2	112	K.NC#SETQYESK.V	1.05311	0.951988	1.02706	1.25622	0.905581	0.960579	0.903089	0.995065	0.970834	0.933127	1.00255	1.14164	0.93308	0.949077	0.951981
HPF1_152	sp|Q9NWY4|HPF1_HUMAN	HPF1	Histone PARylation factor 1 OS=Homo sapiens OX=9606 GN=HPF1 PE=1 SV=2	152	K.NC#IIVPNGDNVFAAVK.L	1.00091	0.999093	1.20686	1.3062	1.14329	1.06565	1.07582	1.13517	1.1693	1.03044	1	1.25653	1.10447	1.1055	1.09987
MORC3_671	sp|Q14149|MORC3_HUMAN	MORC3	MORC family CW-type zinc finger protein 3 OS=Homo sapiens OX=9606 GN=MORC3 PE=1 SV=3	671	R.NDAVILPSC#VEAEAK.I	0.985686	1.01474	1.0369	1.5324	0.904196	0.939861	0.909818	1.06639	0.935672	0.978071	1.00021	1.28465	0.922029	0.988105	0.956871
ZN407_1127	sp|Q9C0G0|ZN407_HUMAN	ZNF407	Zinc finger protein 407 OS=Homo sapiens OX=9606 GN=ZNF407 PE=1 SV=2	1127	R.NAADC#SILNENTNLDM*SK.V	1.14584	0.887091	0.966904	0.985657	0.879733	0.876887	1.05881	0.948853	1.06435	0.959677	1.01647	0.976281	0.87831	1.00383	1.01202
DCNL1_131	sp|Q96GG9|DCNL1_HUMAN	DCUN1D1	DCN1-like protein 1 OS=Homo sapiens OX=9606 GN=DCUN1D1 PE=1 SV=1	131	K.QEFMDGM*TELGC#DSIEK.L	0.991121	1.00904	0.947817	1.10146	0.901587	0.953318	0.90615	0.972786	0.901562	0.936783	1.00008	1.02464	0.927452	0.939468	0.919173
DYST-8_4495	sp|Q03001-8|DYST-8_HUMAN	DST	Isoform of Q03001, Isoform 2 of Dystonin OS=Homo sapiens OX=9606 GN=DST PE=1 SV=4	4495	R.WETVC#ALSISK.Q	0.937763	1.07109	0.970864	1.13048	1.0186	1.03296	1.11106	1.11245	1.0292	1.04801	1.00442	1.05067	1.02578	1.11176	1.03861
SAFB2_449	sp|Q14151|SAFB2_HUMAN	SAFB2	Scaffold attachment factor B2 OS=Homo sapiens OX=9606 GN=SAFB2 PE=1 SV=1	449	R.C#YGFVTM*STSDEATK.C	1.02672	0.974639	0.92775	1.12656	0.927803	0.90981	0.896291	0.911102	0.920088	0.860618	1.00068	1.02716	0.918807	0.903696	0.890353
MK11_162	sp|Q15759|MK11_HUMAN	MAPK11	Mitogen-activated protein kinase 11 OS=Homo sapiens OX=9606 GN=MAPK11 PE=1 SV=2	162	K.PSNVAVNEDC#ELR.I	0.943494	1.06371	1.01975	0.950186	0.925493	0.788758	0.883082	0.985809	0.9547	0.923367	1.0036	0.98497	0.857126	0.934446	0.939033
ARMX3_52	sp|Q9UH62|ARMX3_HUMAN	ARMCX3	Armadillo repeat-containing X-linked protein 3 OS=Homo sapiens OX=9606 GN=ARMCX3 PE=1 SV=1	52	K.M*AEGGSGDVDDAGDC#SGAR.Y	0.989231	1.01101	0.571048	1.13005	0.78799	0.722472	0.593721	0.689175	0.623666	0.784146	1.00012	0.85055	0.755231	0.641448	0.703906
ZDH21_92	sp|Q8IVQ6|ZDH21_HUMAN	ZDHHC21	Palmitoyltransferase ZDHHC21 OS=Homo sapiens OX=9606 GN=ZDHHC21 PE=1 SV=1	92	R.EFWELC#NK.C	0.921095	1.09369	0.799229	0.938886	1.05888	0.914865	0.829268	0.852796	0.893324	0.975847	1.00739	0.869058	0.986875	0.841032	0.934585
CBX5_160	sp|P45973|CBX5_HUMAN	CBX5	Chromobox protein homolog 5 OS=Homo sapiens OX=9606 GN=CBX5 PE=1 SV=1	160	K.C#PQIVIAFYEER.L	0.959071	1.04458	0.906344	1.09475	0.962061	0.960385	0.913047	1.00754	0.921169	0.926256	1.00182	1.00055	0.961223	0.960294	0.923712
CC71L_161	sp|Q8N9Z2|CC71L_HUMAN	CCDC71L	Coiled-coil domain-containing protein 71L OS=Homo sapiens OX=9606 GN=CCDC71L PE=1 SV=2	161	R.KPRPPPPPPPPPEESC#PAK.P	0.992501	1.00761	0.901622	0.877635	0.921502	0.828699	0.878814	1.0009	1.03732	0.896749	1.00006	0.889628	0.875101	0.939857	0.967037
PP2AB_269	sp|P62714|PP2AB_HUMAN	PPP2CB	Serine/threonine-protein phosphatase 2A catalytic subunit beta isoform OS=Homo sapiens OX=9606 GN=PPP2CB PE=1 SV=1	269	R.C#GNQAAIM*ELDDTLK.Y	1.03971	0.963208	1.02641	1.42705	0.925686	0.916184	0.887952	0.980407	0.894367	0.893356	1.00146	1.22673	0.920935	0.934179	0.893861
TBL3_696	sp|Q12788|TBL3_HUMAN	TBL3	Transducin beta-like protein 3 OS=Homo sapiens OX=9606 GN=TBL3 PE=1 SV=2	696	R.DPEAC#EK.L	1.03264	0.969361	1.15284	1.46452	1.04244	0.91339	1.02367	1.15892	1.08965	1.29722	1.001	1.30868	0.977913	1.0913	1.19344
C9JM51_26	tr|C9JM51|C9JM51_HUMAN	ARPC1B	Isoform of O15143, Actin-related protein 2/3 complex subunit 1B (Fragment) OS=Homo sapiens OX=9606 GN=ARPC1B PE=1 SV=2	26	R.TQIAIC#PNNH.-	0.967925	1.03427	0.853804	1.15947	1.00658	0.804189	0.807355	0.975038	1.0338	0.865267	1.0011	1.00664	0.905385	0.891196	0.949533
MTOR_1660	sp|P42345|MTOR_HUMAN	MTOR	Serine/threonine-protein kinase mTOR OS=Homo sapiens OX=9606 GN=MTOR PE=1 SV=1	1660	K.YASLC#GK.S	1.04375	0.959771	1.03929	0.993596	1.02248	1.02219	1.0664	0.995042	1.0735	1.19062	1.00176	1.01644	1.02233	1.03072	1.13206
SC31A_1130	sp|O94979|SC31A_HUMAN	SEC31A	Protein transport protein Sec31A OS=Homo sapiens OX=9606 GN=SEC31A PE=1 SV=3	1130	R.C#LSSATDPQTK.R	1.01083	0.989401	1.00837	1.07992	0.856255	0.918779	1.00285	0.981271	0.962885	1.01878	1.00011	1.04415	0.887517	0.992062	0.990831
TOM70_544	sp|O94826|TOM70_HUMAN	TOMM70	Mitochondrial import receptor subunit TOM70 OS=Homo sapiens OX=9606 GN=TOMM70 PE=1 SV=1	544	K.C#DFAYETMGTIEVQR.G	1.19588	0.859256	1.00582	1.1238	0.949096	0.920606	0.788348	0.940393	0.949096	0.967566	1.02757	1.06481	0.934851	0.86437	0.958331
TFR1_353	sp|P02786|TFR1_HUMAN	TFRC	Transferrin receptor protein 1 OS=Homo sapiens OX=9606 GN=TFRC PE=1 SV=2	353	K.LFGNM*EGDC#PSDWK.T	1.05237	0.952596	0.996767	1.05898	0.969325	0.969325	0.887952	1.00629	0.991606	0.959976	1.00248	1.02787	0.969325	0.947121	0.975791
AR6P6_48	sp|Q8N6S5|AR6P6_HUMAN	ARL6IP6	ADP-ribosylation factor-like protein 6-interacting protein 6 OS=Homo sapiens OX=9606 GN=ARL6IP6 PE=1 SV=1	48	R.PSYSSFTQGDSWGEGEVDEEEGC#DQVAR.D	0.943974	1.0631	0.738762	0.853918	0.808468	0.65013	0.737675	0.662153	0.653094	0.999501	1.00354	0.79634	0.729299	0.699914	0.826298
MARC2_78	sp|Q969Z3|MARC2_HUMAN	MTARC2	Mitochondrial amidoxime reducing component 2 OS=Homo sapiens OX=9606 GN=MTARC2 PE=1 SV=1	78	K.GVPVSEAEC#TAM*GLR.S	1.0229	0.978099	0.875016	0.957942	1.11033	1.01591	0.913014	0.902761	1.18075	0.97894	1.0005	0.916479	1.06312	0.907888	1.07984
ZN561_17	sp|Q8N587|ZN561_HUMAN	ZNF561	Zinc finger protein 561 OS=Homo sapiens OX=9606 GN=ZNF561 PE=1 SV=2	17	R.EPIC#PFEEK.T	0.858025	1.19828	0.813394	0.942018	0.81979	1.09067	1.84786	1.45974	1.34227	0.978108	1.02815	0.877706	0.955231	1.6538	1.16019
BANP_74	sp|Q8N9N5|BANP_HUMAN	BANP	Protein BANP OS=Homo sapiens OX=9606 GN=BANP PE=1 SV=3	74	K.LQALEATC#K.S	1.00209	0.997922	0.940005	0.975793	0.846609	0.984562	0.900099	1.01215	0.992462	1.12554	1	0.957899	0.915585	0.956125	1.059
AGK_34	sp|Q53H12|AGK_HUMAN	AGK	Acylglycerol kinase, mitochondrial OS=Homo sapiens OX=9606 GN=AGK PE=1 SV=2	34	K.HC#DNLLR.R	1.0043	0.995732	1.01213	1.04819	0.944174	0.917098	0.924116	1.04457	0.942786	1.21047	1.00002	1.03016	0.930636	0.984341	1.07663
CND1_121	sp|Q15021|CND1_HUMAN	NCAPD2	Condensin complex subunit 1 OS=Homo sapiens OX=9606 GN=NCAPD2 PE=1 SV=3	121	K.MNC#YALIR.L	0.991056	1.00911	0.891799	1.15963	0.924146	0.697124	0.854258	0.99303	0.987412	0.682538	1.00008	1.02572	0.810635	0.923644	0.834975
HTR5B_356	sp|Q9P2D3|HTR5B_HUMAN	HEATR5B	HEAT repeat-containing protein 5B OS=Homo sapiens OX=9606 GN=HEATR5B PE=1 SV=2	356	R.C#VSFILR.A	1.06021	0.946259	1.44896	1.34961	1.49356	1.19776	1.23535	1.94093	1.31226	1.55942	1.00324	1.39929	1.34566	1.58814	1.43584
AFAD_1206	sp|P55196|AFAD_HUMAN	AFDN	Afadin OS=Homo sapiens OX=9606 GN=AFDN PE=1 SV=3	1206	K.ITSVSTGNLC#TEEQTPPPRPEAYPIPTQTYTR.E	0.965797	1.03671	0.873406	0.865676	1.24727	1.13651	0.976123	0.911178	0.982425	1.11341	1.00126	0.869541	1.19189	0.94365	1.04792
LEG9C_74	sp|Q6DKI2|LEG9C_HUMAN	LGALS9C	Galectin-9C OS=Homo sapiens OX=9606 GN=LGALS9C PE=1 SV=2	74	R.FEDGGYVVC#NTR.Q	0.97349	1.02799	0.954504	1.08584	0.939518	0.919643	0.904504	0.935356	0.99065	0.993046	1.00074	1.02017	0.929581	0.91993	0.991848
ERBB3_323	sp|P21860|ERBB3_HUMAN	ERBB3	Receptor tyrosine-protein kinase erbB-3 OS=Homo sapiens OX=9606 GN=ERBB3 PE=1 SV=1	323	K.MCEPC#GGLCPK.A	0.93445	1.07544	1.00017	0.972706	1.0855	0.983868	0.789432	0.955581	0.842495	0.966983	1.00495	0.986438	1.03469	0.872506	0.904739
F13A_410	sp|P00488|F13A_HUMAN	F13A1	Coagulation factor XIII A chain OS=Homo sapiens OX=9606 GN=F13A1 PE=1 SV=4	410	R.C#GPASVQAIK.H	1.02358	0.977484	1.00628	1.59147	0.877634	0.874267	0.853501	1.01673	1.05137	0.914403	1.00053	1.29887	0.87595	0.935115	0.982885
DLGP4_800	sp|Q9Y2H0|DLGP4_HUMAN	DLGAP4	Disks large-associated protein 4 OS=Homo sapiens OX=9606 GN=DLGAP4 PE=1 SV=3	800	R.NLSYGDNSDPALEASSLPPPDPWLETSSSSPAEPAQPGAC#R.R	0.984264	1.01625	1.03659	0.903762	1.04772	0.992515	0.761369	1.17804	1.01129	0.870993	1.00026	0.970174	1.02012	0.969704	0.94114
CELF1_119	sp|Q92879|CELF1_HUMAN	CELF1	CUGBP Elav-like family member 1 OS=Homo sapiens OX=9606 GN=CELF1 PE=1 SV=2	119	K.C#TENDIR.V	1.03674	0.965776	0.994701	1.20609	0.997689	0.941606	0.975431	1.02093	0.997171	1.03154	1.00126	1.1004	0.969648	0.998179	1.01435
TNPO3_912	sp|Q9Y5L0|TNPO3_HUMAN	TNPO3	Transportin-3 OS=Homo sapiens OX=9606 GN=TNPO3 PE=1 SV=3	912	K.QVC#WALR.D	0.999606	1.00039	1.03847	1.10291	1.08198	0.972965	1.0266	0.963726	0.988699	1.15474	1	1.07069	1.02747	0.995165	1.07172
LIPB1_35	sp|Q86W92|LIPB1_HUMAN	PPFIBP1	Liprin-beta-1 OS=Homo sapiens OX=9606 GN=PPFIBP1 PE=1 SV=2	35	K.ALEYSNGIFDC#QSPTSPFM*GSLR.A	0.887876	1.14454	1.10612	0.889992	0.932196	0.922982	1.17576	0.976045	1.35163	0.792433	1.01621	0.998056	0.927589	1.0759	1.07203
MACF1_3173	sp|Q9UPN3|MACF1_HUMAN	MACF1	Microtubule-actin cross-linking factor 1, isoforms 1/2/3/5 OS=Homo sapiens OX=9606 GN=MACF1 PE=1 SV=4	3173	K.HQISSSNEC#K.E	0.933153	1.07716	0.968126	1.04381	0.996395	0.917054	1.13465	1.19965	0.918272	1.23118	1.00516	1.00597	0.956724	1.16715	1.07473
NAKD2_58	sp|Q4G0N4|NAKD2_HUMAN	NADK2	NAD kinase 2, mitochondrial OS=Homo sapiens OX=9606 GN=NADK2 PE=1 SV=2	58	R.ELAGC#GSR.A	1.1334	0.894696	1.48849	1.07678	1.04395	0.979798	0.906542	1.27772	1.48849	1.39904	1.01405	1.28264	1.01187	1.09213	1.44376
MTOR_2400	sp|P42345|MTOR_HUMAN	MTOR	Serine/threonine-protein kinase mTOR OS=Homo sapiens OX=9606 GN=MTOR PE=1 SV=1	2400	R.ITC#HTVMEVLR.E	1.19319	0.860651	1.38552	1.27552	0.959133	1.07018	0.874595	1.18273	1.21686	1.92236	1.02692	1.33052	1.01466	1.02866	1.56961
CNOT9_252	sp|Q92600|CNOT9_HUMAN	CNOT9	CCR4-NOT transcription complex subunit 9 OS=Homo sapiens OX=9606 GN=CNOT9 PE=1 SV=1	252	R.QC#LPDQLK.D	0.881845	1.15472	1.06455	1.02243	0.849159	0.824124	0.967458	1.09605	0.856689	1.40072	1.01828	1.04349	0.836642	1.03176	1.12871
DAA10_167	sp|Q96MX6|DAA10_HUMAN	DNAAF10	Dynein axonemal assembly factor 10 OS=Homo sapiens OX=9606 GN=DNAAF10 PE=1 SV=1	167	R.DC#WTVAFGNAYNQEER.V	1.0138	0.986568	1.04835	0.941654	0.841674	1.09525	1.06291	1.11597	1.16548	1.00279	1.00019	0.995004	0.968464	1.08944	1.08413
ATPF1_321	sp|Q5TC12|ATPF1_HUMAN	ATPAF1	ATP synthase mitochondrial F1 complex assembly factor 1 OS=Homo sapiens OX=9606 GN=ATPAF1 PE=1 SV=1	321	K.C#AQNQNK.T	0.986084	1.01431	0.895814	1.30109	0.883652	0.871463	0.920331	1.06071	0.854518	1.00878	1.0002	1.09845	0.877557	0.99052	0.931647
SOCS6_342	sp|O14544|SOCS6_HUMAN	SOCS6	Suppressor of cytokine signaling 6 OS=Homo sapiens OX=9606 GN=SOCS6 PE=1 SV=2	342	R.C#HLNFDPNSAPGVAR.V	1.07515	0.934669	1.06955	1.20253	1.05782	0.975684	1.0101	1.18355	1.0975	1.15238	1.00491	1.13604	1.01675	1.09683	1.12494
GAN_570	sp|Q9H2C0|GAN_HUMAN	GAN	Gigaxonin OS=Homo sapiens OX=9606 GN=GAN PE=1 SV=1	570	R.TGC#AALR.I	0.935855	1.07358	1.37939	1.45246	1.05566	1.13065	1.1329	1.17684	1.18234	1.09161	1.00472	1.41593	1.09315	1.15487	1.13697
DOC11_615	sp|Q5JSL3|DOC11_HUMAN	DOCK11	Dedicator of cytokinesis protein 11 OS=Homo sapiens OX=9606 GN=DOCK11 PE=1 SV=2	615	K.NC#QNITVEVEEFVPEM*TK.Y	1.00367	0.996358	0.907838	1.09415	0.860496	1.01673	0.940119	0.957716	0.837593	0.862479	1.00001	1.001	0.938611	0.948918	0.850036
UBFD1_33	sp|O14562|UBFD1_HUMAN	UBFD1	Ubiquitin domain-containing protein UBFD1 OS=Homo sapiens OX=9606 GN=UBFD1 PE=1 SV=2	33	R.PVNC#LEAEAAAGAAAEDSGAAR.G	1.07638	0.933745	0.756406	0.904299	0.864464	0.86023	0.834184	0.891561	0.89224	0.779658	1.00506	0.830353	0.862347	0.862873	0.835949
CIAO3_270	sp|Q9H6Q4|CIAO3_HUMAN	CIAO3	Cytosolic iron-sulfur assembly component 3 OS=Homo sapiens OX=9606 GN=CIAO3 PE=1 SV=1	270	R.DVDC#VLTTGEVFR.L	1.05937	0.946927	0.954034	0.605357	0.762369	0.811005	0.818841	1.15831	0.807143	0.592657	1.00315	0.779695	0.786687	0.988577	0.6999
ADAT1_233	sp|Q9BUB4|ADAT1_HUMAN	ADAT1	tRNA-specific adenosine deaminase 1 OS=Homo sapiens OX=9606 GN=ADAT1 PE=1 SV=1	233	K.SGPISPGIHSC#DLTVEGLATVTR.I	0.961003	1.0423	0.761029	0.947802	0.946935	1.22776	0.782313	1.21336	0.932432	0.950413	1.00165	0.854416	1.08735	0.997839	0.941423
RBX2_61	sp|Q9UBF6|RBX2_HUMAN	RNF7	RING-box protein 2 OS=Homo sapiens OX=9606 GN=RNF7 PE=1 SV=1	61	R.VQVM*DAC#LR.C	0.959385	1.04421	0.969599	0.803495	0.941768	0.948575	0.856763	0.846263	0.478	0.878383	1.0018	0.886547	0.945171	0.851513	0.678191
SAM9L_316	sp|Q8IVG5|SAM9L_HUMAN	SAMD9L	Sterile alpha motif domain-containing protein 9-like OS=Homo sapiens OX=9606 GN=SAMD9L PE=1 SV=2	316	K.HSIC#NDK.Y	1.04406	0.959508	0.890128	1.02859	1.01953	1.01299	0.839135	1.20622	0.947203	1.0958	1.00178	0.95936	1.01626	1.02268	1.0215
HERC2_2587	sp|O95714|HERC2_HUMAN	HERC2	E3 ubiquitin-protein ligase HERC2 OS=Homo sapiens OX=9606 GN=HERC2 PE=1 SV=2	2587	R.AYEEVC#EGDVGK.V	0.989414	1.01081	1.1606	1.54746	1.06212	1.01374	0.714941	0.91395	0.862769	1.03164	1.00011	1.35403	1.03793	0.814446	0.947205
BUD31_78	sp|P41223|BUD31_HUMAN	BUD31	Protein BUD31 homolog OS=Homo sapiens OX=9606 GN=BUD31 PE=1 SV=2	78	R.ELYEYC#IK.E	0.961698	1.04148	0.97926	1.05248	0.92289	1.02418	0.931713	0.959829	1.00583	0.990984	1.00159	1.01587	0.973537	0.945771	0.998405
AGRL3_1385	sp|Q9HAR2|AGRL3_HUMAN	ADGRL3	Adhesion G protein-coupled receptor L3 OS=Homo sapiens OX=9606 GN=ADGRL3 PE=1 SV=2	1385	K.C#GDAEDVYYK.S	1.04725	0.956829	1.0633	1.32298	1.01152	0.975176	1.01833	1.06856	1.07069	0.973513	1.00204	1.19314	0.993347	1.04344	1.0221
RAPH1_847	sp|Q70E73|RAPH1_HUMAN	RAPH1	Ras-associated and pleckstrin homology domains-containing protein 1 OS=Homo sapiens OX=9606 GN=RAPH1 PE=1 SV=3	847	K.QQSFC#AK.P	0.899114	1.12639	1.30479	1.29046	0.803347	1.19577	1.035	1.12582	0.980888	1.25988	1.01275	1.29763	0.999558	1.08041	1.12038
BAZ1A_404	sp|Q9NRL2|BAZ1A_HUMAN	BAZ1A	Bromodomain adjacent to zinc finger domain protein 1A OS=Homo sapiens OX=9606 GN=BAZ1A PE=1 SV=2	404	R.EDM*EC#DDLK.E	1.05804	0.947996	1.05144	1.27945	0.913698	0.94803	0.971918	1.00483	1.04773	1.04333	1.00302	1.16544	0.930864	0.988374	1.04553
KPB1_844	sp|P46020|KPB1_HUMAN	PHKA1	Phosphorylase b kinase regulatory subunit alpha, skeletal muscle isoform OS=Homo sapiens OX=9606 GN=PHKA1 PE=1 SV=2	844	K.VEALDEAC#TDLLSHQK.H	1.08455	0.927681	1.02445	1.16735	0.850165	1.00874	1.09674	1.3872	0.901083	0.93597	1.00611	1.0959	0.929451	1.24197	0.918526
UBL5_18	sp|Q9BZL1|UBL5_HUMAN	UBL5	Ubiquitin-like protein 5 OS=Homo sapiens OX=9606 GN=UBL5 PE=1 SV=1	18	K.C#NTDDTIGDLK.K	1.02605	0.975238	1.01617	1.24739	0.831297	0.889171	0.888931	1.02052	0.986163	0.89502	1.00065	1.13178	0.860234	0.954725	0.940591
CARF_24	sp|Q9NXV6|CARF_HUMAN	CDKN2AIP	CDKN2A-interacting protein OS=Homo sapiens OX=9606 GN=CDKN2AIP PE=1 SV=3	24	R.C#DGETDK.H	0.958181	1.04564	1.03474	1.63903	0.904637	1.0508	0.928512	1.31103	1.17055	1.11338	1.00191	1.33688	0.977718	1.11977	1.14197
TTC3_2022	sp|P53804|TTC3_HUMAN	TTC3	E3 ubiquitin-protein ligase TTC3 OS=Homo sapiens OX=9606 GN=TTC3 PE=1 SV=2	2022	R.GWPSQNQELPSC#SSR.-	1.03174	0.970153	0.923507	0.77015	0.857304	0.861187	1.11656	0.735875	0.858853	0.98218	1.00095	0.846828	0.859245	0.926217	0.920516
GCSP_225	sp|P23378|GCSP_HUMAN	GLDC	Glycine dehydrogenase (decarboxylating), mitochondrial OS=Homo sapiens OX=9606 GN=GLDC PE=1 SV=2	225	R.C#HPQTIAVVQTR.A	1.00077	0.999233	1.06242	1.28623	0.909208	0.981336	1.00198	0.995778	1.08905	1.02082	1	1.17432	0.945272	0.99888	1.05493
HNRLL_474	sp|Q8WVV9|HNRLL_HUMAN	HNRNPLL	Heterogeneous nuclear ribonucleoprotein L-like OS=Homo sapiens OX=9606 GN=HNRNPLL PE=1 SV=1	474	K.LC#NDHEVLTFIK.Y	0.995471	1.00457	0.96936	1.03548	0.919155	0.971232	1.03341	0.922066	1.10572	1.0849	1.00002	1.00242	0.945193	0.977739	1.09531
DTL_559	sp|Q9NZJ0|DTL_HUMAN	DTL	Denticleless protein homolog OS=Homo sapiens OX=9606 GN=DTL PE=1 SV=3	559	R.LDSSC#LESVK.Q	0.972597	1.02899	0.778944	1.01872	0.829607	0.773043	0.794099	1.00451	1.18883	0.859298	1.00079	0.898831	0.801325	0.899305	1.02407
DOCK4_1490	sp|Q8N1I0|DOCK4_HUMAN	DOCK4	Dedicator of cytokinesis protein 4 OS=Homo sapiens OX=9606 GN=DOCK4 PE=1 SV=3	1490	K.TLISQC#QTR.Q	1.02952	0.972122	0.89962	0.960945	0.915384	0.768871	0.873034	0.847923	0.842794	0.828977	1.00082	0.930283	0.842127	0.860479	0.835885
NAA16_529	sp|Q6N069|NAA16_HUMAN	NAA16	N-alpha-acetyltransferase 16, NatA auxiliary subunit OS=Homo sapiens OX=9606 GN=NAA16 PE=1 SV=2	529	R.HFFEITDDQFDFHTYC#M*R.K	1.07164	0.937335	0.887581	0.921977	1.07067	0.926071	0.728225	0.758938	1.22368	1.01985	1.00449	0.904779	0.998372	0.743582	1.12177
A0A5F9ZI63_371	tr|A0A5F9ZI63|A0A5F9ZI63_HUMAN	EED	Isoform of O75530, Polycomb protein EED OS=Homo sapiens OX=9606 GN=EED PE=1 SV=2	371	R.NYVDC#VR.W	1.01176	0.988511	0.970758	1.00513	0.891332	0.904721	0.954386	1.00285	1.03397	1.1469	1.00014	0.987942	0.898026	0.97862	1.09043
S22AF_438	sp|Q8IZD6|S22AF_HUMAN	SLC22A15	Solute carrier family 22 member 15 OS=Homo sapiens OX=9606 GN=SLC22A15 PE=2 SV=1	438	R.NVGLGTC#SMFSR.V	1.07183	0.93719	0.993665	1.18566	1.16927	0.843963	0.806901	1.14471	0.998602	0.803273	1.00451	1.08966	1.00662	0.975807	0.900938
UPP1_131	sp|Q16831|UPP1_HUMAN	UPP1	Uridine phosphorylase 1 OS=Homo sapiens OX=9606 GN=UPP1 PE=1 SV=1	131	R.C#SNVTIIR.I	1.03962	0.963285	1.06696	1.17691	0.929171	0.910955	0.929313	0.905669	0.914788	0.908507	1.00145	1.12194	0.920063	0.917491	0.911648
PRS4_58	sp|P62191|PRS4_HUMAN	PSMC1	26S proteasome regulatory subunit 4 OS=Homo sapiens OX=9606 GN=PSMC1 PE=1 SV=1	58	K.LPLVTPHTQC#R.L	1.11935	0.903646	1.01879	1.19172	0.95875	1.22648	0.946623	0.944234	1.11701	0.992047	1.0115	1.10525	1.09262	0.945428	1.05453
GOGA4_853	sp|Q13439|GOGA4_HUMAN	GOLGA4	Golgin subfamily A member 4 OS=Homo sapiens OX=9606 GN=GOLGA4 PE=1 SV=1	853	K.DVC#TELDAHK.I	1.03903	0.963798	1.16134	1.04875	0.922829	0.949184	0.956758	0.988302	1.20265	1.03937	1.00141	1.10504	0.936006	0.97253	1.12101
ZC3H1_1587	sp|O60293|ZC3H1_HUMAN	ZFC3H1	Zinc finger C3H1 domain-containing protein OS=Homo sapiens OX=9606 GN=ZFC3H1 PE=1 SV=3	1587	K.AC#TDESLAVEER.I	0.897005	1.12971	1.12146	1.75931	1.02078	0.944615	0.647679	0.902278	0.825824	1.28586	1.01336	1.44039	0.982698	0.774979	1.05584
WDR11_1105	sp|Q9BZH6|WDR11_HUMAN	WDR11	WD repeat-containing protein 11 OS=Homo sapiens OX=9606 GN=WDR11 PE=1 SV=1	1105	R.LNPEEC#ADVLR.R	0.998522	1.00148	0.774541	0.875324	0.872159	0.930816	1.11526	0.992068	0.704716	0.682222	1	0.824933	0.901487	1.05366	0.693469
CAR11_427	sp|Q9BXL7|CAR11_HUMAN	CARD11	Caspase recruitment domain-containing protein 11 OS=Homo sapiens OX=9606 GN=CARD11 PE=1 SV=3	427	R.EAC#IVNLESK.L	1.01229	0.988008	0.990317	1.2851	0.961738	1.21012	1.10796	1.08367	1.07542	1.68427	1.00015	1.13771	1.08593	1.09581	1.37984
PHS2_109	sp|Q9H0N5|PHS2_HUMAN	PCBD2	Pterin-4-alpha-carbinolamine dehydratase 2 OS=Homo sapiens OX=9606 GN=PCBD2 PE=1 SV=4	109	K.VQITLTSHDC#GELTK.K	0.972727	1.02885	0.89643	1.04398	0.864925	1.01498	0.816884	0.907672	0.820881	0.80883	1.00079	0.970203	0.939955	0.862278	0.814855
DPOA2_590	sp|Q14181|DPOA2_HUMAN	POLA2	DNA polymerase alpha subunit B OS=Homo sapiens OX=9606 GN=POLA2 PE=1 SV=2	590	R.QSPC#IAVQVVR.I	0.871667	1.17265	0.967623	0.987724	1.62171	1.20925	1.14317	1.06626	1.17396	1.09644	1.02216	0.977673	1.41548	1.10471	1.1352
CSN3_25	sp|Q9UNS2|CSN3_HUMAN	COPS3	COP9 signalosome complex subunit 3 OS=Homo sapiens OX=9606 GN=COPS3 PE=1 SV=3	25	R.QLSAQGQM*TQLC#ELINK.S	1.03356	0.96855	0.948508	0.831646	0.8327	0.878342	0.822278	0.907459	0.943062	1.10917	1.00106	0.890077	0.855521	0.864868	1.02612
PREX1_1314	sp|Q8TCU6|PREX1_HUMAN	PREX1	Phosphatidylinositol 3,4,5-trisphosphate-dependent Rac exchanger 1 protein OS=Homo sapiens OX=9606 GN=PREX1 PE=1 SV=3	1314	K.C#TDTELQLR.R	1.16661	0.875031	0.960365	1.13726	1.00242	1.13506	0.957496	0.974972	1.06575	1.0603	1.02082	1.04881	1.06874	0.966234	1.06303
GRWD1_11	sp|Q9BQ67|GRWD1_HUMAN	GRWD1	Glutamate-rich WD repeat-containing protein 1 OS=Homo sapiens OX=9606 GN=GRWD1 PE=1 SV=1	11	R.TC#ETGEPM*EAESGDTSSEGPAQVYLPGR.G	1.0509	0.953805	0.880699	1.14424	0.926457	0.907855	1.02145	1.03335	0.972793	1.04053	1.00235	1.01247	0.917156	1.0274	1.00666
AIDA_69	sp|Q96BJ3|AIDA_HUMAN	AIDA	Axin interactor, dorsalization-associated protein OS=Homo sapiens OX=9606 GN=AIDA PE=1 SV=1	69	K.IATC#LELR.S	0.917016	1.0995	1.05272	0.92147	0.978508	0.914364	0.80861	1.12738	0.985625	1.04729	1.00826	0.987095	0.946436	0.967994	1.01646
KPYM_49	sp|P14618|KPYM_HUMAN	PKM	Pyruvate kinase PKM OS=Homo sapiens OX=9606 GN=PKM PE=1 SV=4	49	R.NTGIIC#TIGPASR.S	1.03289	0.96914	0.988633	1.21936	0.974491	0.911937	0.921	1.00241	0.953812	0.892149	1.00101	1.10399	0.943214	0.961705	0.922981
LRP1_4258	sp|Q07954|LRP1_HUMAN	LRP1	Prolow-density lipoprotein receptor-related protein 1 OS=Homo sapiens OX=9606 GN=LRP1 PE=1 SV=2	4258	R.C#PTGFTGPK.C	0.766234	1.43902	1.16011	1.01225	0.655556	1.42414	0.92809	0.668285	1.08399	1.25152	1.10263	1.08618	1.03985	0.798187	1.16775
TTC28_794	sp|Q96AY4|TTC28_HUMAN	TTC28	Tetratricopeptide repeat protein 28 OS=Homo sapiens OX=9606 GN=TTC28 PE=1 SV=4	794	K.ALGYHTQELEVYQELSDLPGEC#R.A	0.900351	1.12445	1.25049	0.947563	1.08821	1.04906	1.58787	0.838014	1.35624	1.36926	1.0124	1.09903	1.06864	1.21294	1.36275
ADAT1_349	sp|Q9BUB4|ADAT1_HUMAN	ADAT1	tRNA-specific adenosine deaminase 1 OS=Homo sapiens OX=9606 GN=ADAT1 PE=1 SV=1	349	R.C#QNVSALPK.G	0.956445	1.04771	0.87038	1.57081	0.934714	1.01785	0.956445	1.10058	1.11416	1.36211	1.00208	1.22059	0.976283	1.02851	1.23814
PALD_661	sp|Q9ULE6|PALD_HUMAN	PALD1	Paladin OS=Homo sapiens OX=9606 GN=PALD1 PE=1 SV=3	661	K.DPGTGFVFSC#LSGQGR.T	0.922274	1.09203	0.826403	0.8345	0.792359	1.07143	0.744847	1.1544	0.960145	1.12926	1.00715	0.830451	0.931894	0.949626	1.0447
TTK_229	sp|P33981|TTK_HUMAN	TTK	Dual specificity protein kinase TTK OS=Homo sapiens OX=9606 GN=TTK PE=1 SV=2	229	R.NNSC#DSR.G	0.854263	1.20569	0.715043	1.25465	0.702178	0.823889	1.10342	0.862209	0.739282	0.969281	1.02998	0.984848	0.763033	0.982816	0.854282
BIG1_321	sp|Q9Y6D6|BIG1_HUMAN	ARFGEF1	Brefeldin A-inhibited guanine nucleotide-exchange protein 1 OS=Homo sapiens OX=9606 GN=ARFGEF1 PE=1 SV=2	321	K.NEVLYDGENHDC#EEK.P	1.01819	0.982448	0.814713	1.39405	1.0324	0.878585	0.980959	1.19187	0.975231	0.855785	1.00032	1.10438	0.955494	1.08642	0.915508
ETV3_332	sp|P41162|ETV3_HUMAN	ETV3	ETS translocation variant 3 OS=Homo sapiens OX=9606 GN=ETV3 PE=1 SV=2	332	R.YPGLM*VPPLQC#QMHPEESTQFSIK.L	1.19805	0.858141	0.759817	1.09666	1.07578	0.977509	1.05019	0.917804	1.15024	0.958927	1.0281	0.928239	1.02664	0.983995	1.05459
THG1_279	sp|Q9NWX6|THG1_HUMAN	THG1L	Probable tRNA(His) guanylyltransferase OS=Homo sapiens OX=9606 GN=THG1L PE=1 SV=2	279	R.TKPVPLHC#DIIGDAFWK.E	1.00729	0.992817	0.995119	0.989667	1.16846	1.04037	0.983053	1.17219	1.05866	1.0681	1.00005	0.992393	1.10441	1.07762	1.06338
PRP6_901	sp|O94906|PRP6_HUMAN	PRPF6	Pre-mRNA-processing factor 6 OS=Homo sapiens OX=9606 GN=PRPF6 PE=1 SV=1	901	R.C#ESAEPR.H	0.980452	1.02034	0.93113	1.27517	0.919086	0.976634	1.0044	1.13417	1.10957	1.1241	1.0004	1.10315	0.94786	1.06928	1.11683
JIP4_443	sp|O60271|JIP4_HUMAN	SPAG9	C-Jun-amino-terminal kinase-interacting protein 4 OS=Homo sapiens OX=9606 GN=SPAG9 PE=1 SV=4	443	K.VDELTC#EK.D	0.95435	1.05024	0.937342	1.31195	0.887752	1.01815	0.896744	1.05348	0.901838	1.11233	1.00229	1.12464	0.952951	0.975111	1.00709
MTL26_118	sp|Q96S19|MTL26_HUMAN	METTL26	Methyltransferase-like 26 OS=Homo sapiens OX=9606 GN=METTL26 PE=1 SV=2	118	R.C#TEGLFR.A	0.936493	1.07275	0.914709	1.13917	0.718688	0.974727	0.832676	0.935401	0.961179	1.05193	1.00462	1.02694	0.846708	0.884039	1.00655
HAT1_27	sp|O14929|HAT1_HUMAN	HAT1	Histone acetyltransferase type B catalytic subunit OS=Homo sapiens OX=9606 GN=HAT1 PE=1 SV=1	27	K.C#NTNTAIELK.L	1.01434	0.986057	1.04406	1.30414	0.958204	0.945871	0.975811	1.01391	1.03202	0.973963	1.0002	1.1741	0.952037	0.994859	1.00299
JHD2C_1814	sp|Q15652|JHD2C_HUMAN	JMJD1C	Probable JmjC domain-containing histone demethylation protein 2C OS=Homo sapiens OX=9606 GN=JMJD1C PE=1 SV=2	1814	K.FC#QLVTSEK.T	1.01423	0.986163	1.04328	1.02177	0.945696	0.968705	1.01468	1.01432	0.999913	1.08028	1.0002	1.03253	0.957201	1.0145	1.0401
LDHA_293	sp|P00338|LDHA_HUMAN	LDHA	L-lactate dehydrogenase A chain OS=Homo sapiens OX=9606 GN=LDHA PE=1 SV=2	293	K.DDVFLSVPC#ILGQNGISDLVK.V	1.06748	0.940541	0.833149	0.914309	0.936258	0.915049	0.821053	0.901195	0.886711	0.958069	1.00401	0.873729	0.925653	0.861124	0.92239
VP13D-2_3430	sp|Q5THJ4-2|VP13D-2_HUMAN	VPS13D	Isoform of Q5THJ4, Isoform 2 of Vacuolar protein sorting-associated protein 13D OS=Homo sapiens OX=9606 GN=VPS13D PE=1 SV=2	3430	R.NDYDQLLC#VR.L	1.06849	0.939763	1.10451	1.40612	0.786143	0.98349	0.98128	1.01353	0.909122	1.53544	1.00413	1.25531	0.884816	0.997407	1.22228
RIPK3_234	sp|Q9Y572|RIPK3_HUMAN	RIPK3	Receptor-interacting serine/threonine-protein kinase 3 OS=Homo sapiens OX=9606 GN=RIPK3 PE=1 SV=2	234	R.EVELPTEPSLVYEAVC#NR.Q	1.14611	0.886933	0.787891	0.920806	0.83157	0.827368	0.921454	0.802041	0.961586	1.26938	1.01652	0.854348	0.829469	0.861747	1.11548
Z3H7A_149	sp|Q8IWR0|Z3H7A_HUMAN	ZC3H7A	Zinc finger CCCH domain-containing protein 7A OS=Homo sapiens OX=9606 GN=ZC3H7A PE=1 SV=1	149	K.C#SLAVPQDEHVIK.L	0.992696	1.00741	0.957136	1.1676	0.856736	1.01698	0.929295	1.03283	0.99196	1.1591	1.00005	1.06237	0.936858	0.981062	1.07553
SUCB1_384	sp|Q9P2R7|SUCB1_HUMAN	SUCLA2	Succinate--CoA ligase [ADP-forming] subunit beta, mitochondrial OS=Homo sapiens OX=9606 GN=SUCLA2 PE=1 SV=3	384	R.C#DVIAQGIVM*AVK.D	0.950764	1.05461	1.17357	1.3177	0.982543	1.09066	0.885262	1.05474	1.12911	1.00029	1.00269	1.24564	1.0366	0.970003	1.0647
RL12_17	sp|P30050|RL12_HUMAN	RPL12	60S ribosomal protein L12 OS=Homo sapiens OX=9606 GN=RPL12 PE=1 SV=1	17	R.C#TGGEVGATSALAPK.I	0.990609	1.00957	0.997615	1.23548	0.921751	0.945063	0.936743	0.998556	0.968568	0.971563	1.00009	1.11655	0.933407	0.96765	0.970065
PPM1G_164	sp|O15355|PPM1G_HUMAN	PPM1G	Protein phosphatase 1G OS=Homo sapiens OX=9606 GN=PPM1G PE=1 SV=1	164	R.YGQNC#HK.G	0.930257	1.08105	1.03642	1.39423	0.845634	0.911329	0.883546	0.961576	0.918123	1.043	1.00565	1.21533	0.878482	0.922561	0.980562
DJC13_820	sp|O75165|DJC13_HUMAN	DNAJC13	DnaJ homolog subfamily C member 13 OS=Homo sapiens OX=9606 GN=DNAJC13 PE=1 SV=5	820	K.YEC#LAEEIK.I	0.992598	1.00751	1.03423	1.42506	1.01768	1.04855	0.943795	1.10038	1.16607	1.17079	1.00006	1.22965	1.03312	1.02209	1.16843
TM9S3_108	sp|Q9HD45|TM9S3_HUMAN	TM9SF3	Transmembrane 9 superfamily member 3 OS=Homo sapiens OX=9606 GN=TM9SF3 PE=1 SV=2	108	K.FKDDVM*PATYC#EIDLDK.E	1.00132	0.99868	0.916401	1.06499	0.749192	0.85613	1.0068	0.843765	0.935612	0.98109	1	0.990696	0.802661	0.92528	0.958351
B1AK88_65	tr|B1AK88|B1AK88_HUMAN	CAPZB	Isoform of P47756, F-actin-capping protein subunit beta OS=Homo sapiens OX=9606 GN=CAPZB PE=1 SV=1	65	K.NLSDLIDLVPSLC#EDLLSSVDQPLK.I	1.02337	0.977677	0.954228	1.00421	0.805484	0.86088	0.941193	0.85809	0.920641	0.818792	1.00052	0.979217	0.833182	0.899642	0.869717
MAOX_556	sp|P48163|MAOX_HUMAN	ME1	NADP-dependent malic enzyme OS=Homo sapiens OX=9606 GN=ME1 PE=1 SV=1	556	R.SQM*YSTDYDQILPDC#YSWPEEVQK.I	1.03902	0.963808	0.886379	1.05758	0.960527	0.989332	0.909602	0.955682	0.955544	0.988079	1.00141	0.971977	0.97493	0.932642	0.971812
GGPPS_138	sp|O95749|GGPPS_HUMAN	GGPS1	Geranylgeranyl pyrophosphate synthase OS=Homo sapiens OX=9606 GN=GGPS1 PE=1 SV=1	138	R.DNYTC#PTEEEYK.A	1.06481	0.942627	1.02014	1.22903	0.957606	0.848248	0.822065	0.967198	0.929363	0.893845	1.00372	1.12458	0.902927	0.894631	0.911604
DET1_410	sp|Q7L5Y6|DET1_HUMAN	DET1	DET1 homolog OS=Homo sapiens OX=9606 GN=DET1 PE=1 SV=2	410	R.NATLHSEVQFPC#SASSNNFAR.Q	0.959982	1.0435	0.743212	0.83355	0.852636	0.768354	0.880291	0.838351	0.826025	0.981158	1.00174	0.788381	0.810495	0.859321	0.903592
RPP30_257	sp|P78346|RPP30_HUMAN	RPP30	Ribonuclease P protein subunit p30 OS=Homo sapiens OX=9606 GN=RPP30 PE=1 SV=1	257	K.KPRPSEGDEDC#LPASK.K	1.03964	0.963269	1.179	1.15236	0.954472	0.888745	0.905504	1.03591	0.994079	0.991398	1.00146	1.16568	0.921609	0.970705	0.992738
IF16_637	sp|Q16666|IF16_HUMAN	IFI16	Gamma-interferon-inducible protein 16 OS=Homo sapiens OX=9606 GN=IFI16 PE=1 SV=3	637	K.IIAIANYVC#R.N	1.0889	0.924518	0.999748	0.914424	0.91923	1.07106	0.972127	1.04434	1.15108	1.0484	1.00671	0.957086	0.995143	1.00824	1.09974
A0A7I2YQT9_9	tr|A0A7I2YQT9|A0A7I2YQT9_HUMAN	EIF3I	Isoform of Q13347, Eukaryotic translation initiation factor 3 subunit I OS=Homo sapiens OX=9606 GN=EIF3I PE=1 SV=1	9	-.MGHTGAVWC#VDADWDTK.H	0.977404	1.02367	1.01822	0.944119	0.97001	0.98168	0.949488	0.923953	0.817778	0.915705	1.00053	0.981171	0.975845	0.93672	0.866741
PSB3_19	sp|P49720|PSB3_HUMAN	PSMB3	Proteasome subunit beta type-3 OS=Homo sapiens OX=9606 GN=PSMB3 PE=1 SV=2	19	K.NC#VAIAADRR.F	1.00722	0.992881	1.00055	0.893136	0.822777	0.946499	0.934925	0.946645	0.84512	0.961659	1.00005	0.946842	0.884638	0.940785	0.903389
DACT1_466	sp|Q9NYF0|DACT1_HUMAN	DACT1	Dapper homolog 1 OS=Homo sapiens OX=9606 GN=DACT1 PE=1 SV=2	466	R.C#SAIGTGESPK.E	0.986028	1.01437	1.18957	1.07424	1.0487	1.0068	0.961232	1.05594	1.0216	1.13652	1.0002	1.13191	1.02775	1.00859	1.07906
STK26_410	sp|Q9P289|STK26_HUMAN	STK26	Serine/threonine-protein kinase 26 OS=Homo sapiens OX=9606 GN=STK26 PE=1 SV=2	410	K.C#SADESP.-	1.02522	0.975989	1.03531	1.46338	0.982265	1.07919	1.08141	1.06848	0.94089	1.02633	1.00061	1.24934	1.03073	1.07495	0.983612
UBP7_961	sp|Q93009|UBP7_HUMAN	USP7	Ubiquitin carboxyl-terminal hydrolase 7 OS=Homo sapiens OX=9606 GN=USP7 PE=1 SV=2	961	K.IIGVHQEDELLEC#LSPATSR.T	1.03422	0.967968	1.09445	0.98499	0.973613	1.03725	0.956604	1.14002	1.04933	1.02569	1.0011	1.03972	1.00543	1.04831	1.03751
NIF3L_148	sp|Q9GZT8|NIF3L_HUMAN	NIF3L1	NIF3-like protein 1 OS=Homo sapiens OX=9606 GN=NIF3L1 PE=1 SV=2	148	K.GLGAC#TSR.P	1.01483	0.985601	1.04614	1.19664	1.17128	0.9109	1.00884	0.922356	1.11808	0.847724	1.00021	1.12139	1.04109	0.9656	0.9829
DNJA4_368	sp|Q8WW22|DNJA4_HUMAN	DNAJA4	DnaJ homolog subfamily A member 4 OS=Homo sapiens OX=9606 GN=DNAJA4 PE=1 SV=1	368	K.EFC#PNEQNWR.Q	1.01669	0.983851	3.03448	1.07902	1.43219	1.74834	1.32886	1.13467	1.27742	1.75221	1.00027	2.05675	1.59027	1.23176	1.51482
PKNX1_32	sp|P55347|PKNX1_HUMAN	PKNOX1	Homeobox protein PKNOX1 OS=Homo sapiens OX=9606 GN=PKNOX1 PE=1 SV=3	32	K.TEQDPNC#SEPDAEGVSPPPVESQTPM*DVDK.Q	1.03607	0.966358	1.07911	1.28969	0.924215	1.04133	0.905728	0.94009	1.01958	0.995717	1.00121	1.1844	0.982773	0.922909	1.00765
CND3_509	sp|Q9BPX3|CND3_HUMAN	NCAPG	Condensin complex subunit 3 OS=Homo sapiens OX=9606 GN=NCAPG PE=1 SV=1	509	K.EALENC#ITLQDFNR.A	1.02987	0.971812	1.08663	0.987895	1.09327	0.929096	1.05706	1.0432	1.12063	1.01384	1.00084	1.03726	1.01118	1.05013	1.06724
PLCL1_33	sp|Q15111|PLCL1_HUMAN	PLCL1	Inactive phospholipase C-like protein 1 OS=Homo sapiens OX=9606 GN=PLCL1 PE=1 SV=3	33	R.VGPDAAGDC#VTAASGGR.M	0.914367	1.10333	1.32827	0.928502	0.80284	0.966315	0.904045	0.888992	1.64837	1.05895	1.00885	1.12838	0.884578	0.896518	1.35366
TPP2_197	sp|P29144|TPP2_HUMAN	TPP2	Tripeptidyl-peptidase 2 OS=Homo sapiens OX=9606 GN=TPP2 PE=1 SV=4	197	K.YSDPGPVYDC#LVWHDGEVWR.A	0.969576	1.0324	1.06619	1.00504	0.988086	0.966768	1.03208	1.08543	1.06483	1.0628	1.00099	1.03562	0.977427	1.05875	1.06382
VPS51_190	sp|Q9UID3|VPS51_HUMAN	VPS51	Vacuolar protein sorting-associated protein 51 homolog OS=Homo sapiens OX=9606 GN=VPS51 PE=1 SV=2	190	K.C#VELGAYGQAVR.Y	1.12788	0.898163	0.904812	1.13462	0.859367	1.05228	0.802157	0.789207	1.09329	1.48653	1.01302	1.01971	0.955821	0.795682	1.28991
ORN_97	sp|Q9Y3B8|ORN_HUMAN	REXO2	Oligoribonuclease, mitochondrial OS=Homo sapiens OX=9606 GN=REXO2 PE=1 SV=3	97	K.QPDELLDSM*SDWC#K.E	0.977088	1.02401	1.11437	1.11247	0.963186	1.00834	1.0019	1.00662	1.05894	1.09954	1.00055	1.11342	0.985764	1.00426	1.07924
CO4A2_1504	sp|P08572|CO4A2_HUMAN	COL4A2	Collagen alpha-2(IV) chain OS=Homo sapiens OX=9606 GN=COL4A2 PE=1 SV=4	1504	K.HSQTDQEPM*C#PVGM*NK.L	1.09505	0.920134	0.929492	1.06859	0.835466	0.85634	0.70092	0.869372	1.4222	1.05219	1.00759	0.99904	0.845903	0.785146	1.23719
UXS1_242	sp|Q8NBZ7|UXS1_HUMAN	UXS1	UDP-glucuronic acid decarboxylase 1 OS=Homo sapiens OX=9606 GN=UXS1 PE=1 SV=1	242	R.VAETM*C#YAYM*K.Q	1.11049	0.909509	0.974413	1.25143	1.1096	0.944912	0.942124	1.22412	1.21197	1.07206	1.01	1.11292	1.02725	1.08312	1.14201
EF2_369	sp|P13639|EF2_HUMAN	EEF2	Elongation factor 2 OS=Homo sapiens OX=9606 GN=EEF2 PE=1 SV=4	369	K.YRC#ELLYEGPPDDEAAM*GIK.S	1.03485	0.967419	1.00604	1.33233	0.960149	0.94263	0.971058	1.02995	0.989731	0.930064	1.00114	1.16918	0.951389	1.0005	0.959898
LYST_2828	sp|Q99698|LYST_HUMAN	LYST	Lysosomal-trafficking regulator OS=Homo sapiens OX=9606 GN=LYST PE=1 SV=3	2828	K.C#IPPSASTK.A	1.051	0.953722	1.06457	1.07373	1.03851	0.960431	1.07373	1.11596	1.5186	1.26418	1.00236	1.06915	0.999469	1.09485	1.39139
MALT1_317	sp|Q9UDY8|MALT1_HUMAN	MALT1	Mucosa-associated lymphoid tissue lymphoma translocation protein 1 OS=Homo sapiens OX=9606 GN=MALT1 PE=1 SV=1	317	R.TDEAVEC#TEDELNNLGHPDNK.E	0.921681	1.09286	1.29154	1.1521	1.07637	1.22616	1.20516	1.08422	1.05607	1.14728	1.00727	1.22182	1.15127	1.14469	1.10168
DUS3L_260	sp|Q96G46|DUS3L_HUMAN	DUS3L	tRNA-dihydrouridine(47) synthase [NAD(P)(+)]-like OS=Homo sapiens OX=9606 GN=DUS3L PE=1 SV=2	260	R.QENC#GAQQVPAGPGTSTPPSSPVR.T	0.948662	1.05721	1.19691	1.0703	0.991515	0.936456	0.986329	0.980038	0.977037	0.899306	1.00294	1.13361	0.963986	0.983183	0.938172
SPHM_70	sp|P51688|SPHM_HUMAN	SGSH	N-sulphoglucosamine sulphohydrolase OS=Homo sapiens OX=9606 GN=SGSH PE=1 SV=1	70	R.NAFTSVSSC#SPSR.A	0.947195	1.05904	1.34112	1.29474	1.31551	1.01593	1.03176	1.1557	1.18923	1.3932	1.00312	1.31793	1.16572	1.09373	1.29122
ACACB_790	sp|O00763|ACACB_HUMAN	ACACB	Acetyl-CoA carboxylase 2 OS=Homo sapiens OX=9606 GN=ACACB PE=1 SV=3	790	R.TC#MTDFLHSLER.G	0.92907	1.08265	0.946025	1.03049	0.985341	1.34854	0.890652	1.08882	1.08766	1.13446	1.00586	0.988259	1.16694	0.989737	1.11106
GUCD1-3_268	sp|Q96NT3-3|GUCD1-3_HUMAN	GUCD1	Isoform of Q96NT3, Isoform 3 of Protein GUCD1 OS=Homo sapiens OX=9606 GN=GUCD1 PE=4 SV=2	268	R.MC#STSISNFEEAR.T	0.785308	1.37625	0.670068	1.06569	0.930499	0.782633	0.806433	0.939373	0.824761	1.2912	1.08078	0.867878	0.856566	0.872903	1.05798
AT131_18	sp|Q9HD20|AT131_HUMAN	ATP13A1	Endoplasmic reticulum transmembrane helix translocase OS=Homo sapiens OX=9606 GN=ATP13A1 PE=1 SV=2	18	R.PC#GVRPDGQPK.P	0.927625	1.08462	0.94268	1.48048	1.09903	1.22202	1.03566	1.22257	1.34748	1.64062	1.00612	1.21158	1.16053	1.12912	1.49405
NR2C1_149	sp|P13056|NR2C1_HUMAN	NR2C1	Nuclear receptor subfamily 2 group C member 1 OS=Homo sapiens OX=9606 GN=NR2C1 PE=1 SV=2	149	K.NLVYSC#R.G	1.14247	0.88912	1.0506	1.01079	0.742366	0.77502	0.728014	0.842694	0.75521	0.755507	1.0158	1.0307	0.758693	0.785354	0.755359
RSF1_562	sp|Q96T23|RSF1_HUMAN	RSF1	Remodeling and spacing factor 1 OS=Homo sapiens OX=9606 GN=RSF1 PE=1 SV=2	562	K.TALSSTESC#TM*K.G	0.992951	1.00715	0.918375	1.11046	0.912329	0.962771	0.956434	1.0456	1.06483	1.03087	1.00005	1.01442	0.93755	1.00102	1.04785
COG3_363	sp|Q96JB2|COG3_HUMAN	COG3	Conserved oligomeric Golgi complex subunit 3 OS=Homo sapiens OX=9606 GN=COG3 PE=1 SV=3	363	R.DHC#ALVR.S	0.988927	1.01132	0.958714	0.817748	0.882845	0.943316	0.911033	1.11849	0.970363	1.15318	1.00013	0.888231	0.91308	1.01476	1.06177
TGDS_55	sp|O95455|TGDS_HUMAN	TGDS	dTDP-D-glucose 4,6-dehydratase OS=Homo sapiens OX=9606 GN=TGDS PE=1 SV=1	55	K.LDYC#ASLK.N	1.07353	0.935897	0.928257	0.987145	0.882011	1.09459	0.772739	1.13103	1.05552	1.13059	1.00471	0.957701	0.988303	0.951882	1.09305
NS1BP_482	sp|Q9Y6Y0|NS1BP_HUMAN	IVNS1ABP	Influenza virus NS1A-binding protein OS=Homo sapiens OX=9606 GN=IVNS1ABP PE=1 SV=3	482	K.NC#DVFDPVTK.L	1.00206	0.997947	0.893382	0.900278	0.698276	0.900278	0.818641	0.829352	0.817952	0.690341	1	0.89683	0.799277	0.823996	0.754147
ZEP1_926	sp|P15822|ZEP1_HUMAN	HIVEP1	Zinc finger protein 40 OS=Homo sapiens OX=9606 GN=HIVEP1 PE=1 SV=3	926	R.QAAIEDSSANESHVLGTGQSLDESHQGC#HAAGEAMSVR.S	1.3183	0.805513	1.41019	1.11915	0.912402	0.985019	1.07566	0.935943	1.61598	0.88255	1.0619	1.26467	0.948711	1.0058	1.24926
LSS_616	sp|P48449|LSS_HUMAN	LSS	Lanosterol synthase OS=Homo sapiens OX=9606 GN=LSS PE=1 SV=1	616	R.AC#DFLLSR.Q	0.979661	1.0212	0.954796	0.961274	0.882003	0.954128	0.869214	1.0394	0.987821	0.925946	1.00043	0.958035	0.918066	0.954305	0.956884
GCP3_762	sp|Q96CW5|GCP3_HUMAN	TUBGCP3	Gamma-tubulin complex component 3 OS=Homo sapiens OX=9606 GN=TUBGCP3 PE=1 SV=2	762	R.C#LLDSDSR.A	1.04429	0.959314	1.16227	1.11601	1.00388	0.956539	0.944843	0.973902	1.05264	1.14329	1.0018	1.13914	0.980211	0.959373	1.09797
SPT6H_1281	sp|Q7KZ85|SPT6H_HUMAN	SUPT6H	Transcription elongation factor SPT6 OS=Homo sapiens OX=9606 GN=SUPT6H PE=1 SV=2	1281	K.FSADLTC#R.T	0.970891	1.03091	0.94793	0.977036	0.898922	1.05842	0.84952	0.935739	1.03203	0.888297	1.0009	0.962483	0.97867	0.89263	0.960162
RHOH_7	sp|Q15669|RHOH_HUMAN	RHOH	Rho-related GTP-binding protein RhoH OS=Homo sapiens OX=9606 GN=RHOH PE=1 SV=1	7	K.C#VLVGDSAVGK.T	1.11712	0.905105	0.925084	1.03363	1.18611	1.23925	1.1974	1.25956	0.873106	1.44363	1.01111	0.979358	1.21268	1.22848	1.15837
ISPD_69	sp|A4D126|ISPD_HUMAN	CRPPA	D-ribitol-5-phosphate cytidylyltransferase OS=Homo sapiens OX=9606 GN=CRPPA PE=1 SV=2	69	K.QFC#PILER.P	0.904456	1.11811	0.911845	0.834579	0.731567	0.728781	1.35714	1.34759	0.835621	0.987104	1.01128	0.873212	0.730174	1.35236	0.911362
TNR9_253	sp|Q07011|TNR9_HUMAN	TNFRSF9	Tumor necrosis factor receptor superfamily member 9 OS=Homo sapiens OX=9606 GN=TNFRSF9 PE=1 SV=1	253	R.FPEEEEGGC#EL.-	0.920776	1.09414	1.00875	1.1536	1.20821	1.17717	1.27788	1.07834	0.981743	1.38022	1.00746	1.08118	1.19269	1.17811	1.18098
SHIP2_1187	sp|O15357|SHIP2_HUMAN	INPPL1	Phosphatidylinositol 3,4,5-trisphosphate 5-phosphatase 2 OS=Homo sapiens OX=9606 GN=INPPL1 PE=1 SV=2	1187	R.ESIQEDLAEEAPC#LQGGR.A	0.974468	1.02691	0.95634	0.934347	0.73526	0.965504	0.845018	1.01409	0.901252	0.976735	1.00069	0.945344	0.850382	0.929554	0.938994
ZBT7A_490	sp|O95365|ZBT7A_HUMAN	ZBTB7A	Zinc finger and BTB domain-containing protein 7A OS=Homo sapiens OX=9606 GN=ZBTB7A PE=1 SV=1	490	K.DGC#NGVPSR.R	1.12034	0.903003	1.08624	1.4247	1.12812	1.0263	1.1192	1.1696	1.10178	1.09875	1.01167	1.25547	1.07721	1.1444	1.10027
ZFY16_313	sp|Q7Z3T8|ZFY16_HUMAN	ZFYVE16	Zinc finger FYVE domain-containing protein 16 OS=Homo sapiens OX=9606 GN=ZFYVE16 PE=1 SV=3	313	K.NEDLC#LNDSNSR.D	1.01278	0.987535	1.04294	1.31671	0.815724	0.850507	1.02133	0.954187	0.876719	0.931641	1.00016	1.17983	0.833115	0.987756	0.90418
GLO2_189	sp|Q16775|GLO2_HUMAN	HAGH	Hydroxyacylglutathione hydrolase, mitochondrial OS=Homo sapiens OX=9606 GN=HAGH PE=1 SV=2	189	K.PGGSEPPAVFTGDTLFVAGC#GK.F	1.02238	0.978579	1.00417	1.3061	0.828022	0.875556	0.847012	0.952	0.936553	0.888305	1.00048	1.15513	0.851789	0.899506	0.912429
VAC14_719	sp|Q08AM6|VAC14_HUMAN	VAC14	Protein VAC14 homolog OS=Homo sapiens OX=9606 GN=VAC14 PE=1 SV=1	719	R.LQC#VPNPELLQTEDSLK.A	1.03027	0.971458	1.56915	1.07522	0.773958	0.943253	0.982137	0.983488	1.00634	1.00918	1.00086	1.32219	0.858605	0.982812	1.00776
PRPS2_165	sp|P11908|PRPS2_HUMAN	PRPS2	Ribose-phosphate pyrophosphokinase 2 OS=Homo sapiens OX=9606 GN=PRPS2 PE=1 SV=2	165	K.NC#IIVSPDAGGAK.R	1.0654	0.942164	1.04705	1.35672	0.906854	0.846595	0.959455	1.01203	0.991075	0.921833	1.00378	1.20188	0.876724	0.985745	0.956454
ROCK2_607	sp|O75116|ROCK2_HUMAN	ROCK2	Rho-associated protein kinase 2 OS=Homo sapiens OX=9606 GN=ROCK2 PE=1 SV=4	607	K.NC#LLETAK.L	1.07649	0.93366	1.01659	1.34051	0.948916	0.911597	1.03462	1.06432	1.06971	0.93803	1.00507	1.17855	0.930256	1.04947	1.00387
RPGP2_185	sp|Q684P5|RPGP2_HUMAN	RAP1GAP2	Rap1 GTPase-activating protein 2 OS=Homo sapiens OX=9606 GN=RAP1GAP2 PE=1 SV=2	185	K.C#EEAEGIEYLR.V	1.03959	0.963314	0.972429	1.29749	0.971267	0.929563	1.00766	1.09236	1.00823	0.97132	1.00145	1.13496	0.950415	1.05001	0.989776
NFIC_414	sp|P08651|NFIC_HUMAN	NFIC	Nuclear factor 1 C-type OS=Homo sapiens OX=9606 GN=NFIC PE=1 SV=2	414	K.DLVSLAC#DPASQQPGPLNGSGQLK.M	1.04923	0.955185	0.907346	0.745542	0.761204	0.720822	0.640165	0.798091	0.92275	1.57081	1.00221	0.826444	0.741013	0.719128	1.24678
DOP1_1184	sp|Q5JWR5|DOP1_HUMAN	DOP1A	Protein dopey-1 OS=Homo sapiens OX=9606 GN=DOP1A PE=2 SV=1	1184	K.C#SDIDPDEETIK.I	1.18643	0.864202	0.966072	1.24287	1.07088	0.72558	0.864539	0.789549	0.876134	1.01369	1.02532	1.10447	0.898229	0.827044	0.944913
MICU1_83	sp|Q9BPX6|MICU1_HUMAN	MICU1	Calcium uptake protein 1, mitochondrial OS=Homo sapiens OX=9606 GN=MICU1 PE=1 SV=1	83	K.DEGDVC#NHEK.K	1.01062	0.989602	0.958097	1.33481	1.00406	0.89409	0.966412	1.05027	0.915256	1.05565	1.00011	1.14645	0.949074	1.00834	0.985453
BRE1A_905	sp|Q5VTR2|BRE1A_HUMAN	RNF20	E3 ubiquitin-protein ligase BRE1A OS=Homo sapiens OX=9606 GN=RNF20 PE=1 SV=2	905	K.C#DEILM*EEIK.D	1.04565	0.958165	1.13466	1.49158	0.95929	0.92758	1.06744	1.02761	0.964007	1.02296	1.00191	1.31312	0.943435	1.04752	0.993483
FND3B_340	sp|Q53EP0|FND3B_HUMAN	FNDC3B	Fibronectin type III domain-containing protein 3B OS=Homo sapiens OX=9606 GN=FNDC3B PE=1 SV=2	340	K.IIYSGEELEC#NLK.D	0.931803	1.07897	0.937115	0.962661	0.924332	0.927924	0.882291	0.949716	0.834846	1.06183	1.00539	0.949888	0.926128	0.916003	0.948339
CRIM1_991	sp|Q9NZV1|CRIM1_HUMAN	CRIM1	Cysteine-rich motor neuron 1 protein OS=Homo sapiens OX=9606 GN=CRIM1 PE=1 SV=1	991	K.PSSLNNQLVSVDC#K.K	0.951319	1.05393	0.839573	0.981133	0.871257	0.825319	0.976847	0.952361	1.05607	0.839033	1.00263	0.910353	0.848288	0.964604	0.947549
ECM29_602	sp|Q5VYK3|ECM29_HUMAN	ECPAS	Proteasome adapter and scaffold protein ECM29 OS=Homo sapiens OX=9606 GN=ECPAS PE=1 SV=2	602	R.MC#LAHSAGVVPTSQSLADMQDHAPAIGR.Y	1.05174	0.95311	0.989657	1.17525	1.01949	1.11133	0.869074	1.33617	0.940316	0.981241	1.00243	1.08246	1.06541	1.10262	0.960779
IP6K1_221	sp|Q92551|IP6K1_HUMAN	IP6K1	Inositol hexakisphosphate kinase 1 OS=Homo sapiens OX=9606 GN=IP6K1 PE=1 SV=3	221	K.YPC#VLDLK.M	1.15101	0.884018	1.04436	0.947838	1.09159	0.940378	0.929767	0.910286	0.939269	1.45347	1.01751	0.9961	1.01599	0.920026	1.19637
ROCK2_314	sp|O75116|ROCK2_HUMAN	ROCK2	Rho-associated protein kinase 2 OS=Homo sapiens OX=9606 GN=ROCK2 PE=1 SV=4	314	K.NSLC#FPEDAEISK.H	1.05576	0.949838	1.03948	1.37442	0.952302	0.927346	0.905635	0.90196	1.02584	0.86698	1.0028	1.20695	0.939824	0.903798	0.946408
MD12L_591	sp|Q86YW9|MD12L_HUMAN	MED12L	Mediator of RNA polymerase II transcription subunit 12-like protein OS=Homo sapiens OX=9606 GN=MED12L PE=1 SV=2	591	R.FLDTQAPSLSDPNSEC#EK.V	1.00508	0.994971	1.02064	1.16716	0.794511	0.722019	0.906107	0.990818	0.881218	1.15918	1.00003	1.0939	0.758265	0.948462	1.0202
ZZEF1_2553	sp|O43149|ZZEF1_HUMAN	ZZEF1	Zinc finger ZZ-type and EF-hand domain-containing protein 1 OS=Homo sapiens OX=9606 GN=ZZEF1 PE=1 SV=6	2553	R.C#DQATAESNPVTQK.L	1.05283	0.952219	1.04357	1.50466	0.909043	0.883169	0.945674	1.00613	0.900446	0.896545	1.00252	1.27411	0.896106	0.975901	0.898495
UGDH_112	sp|O60701|UGDH_HUMAN	UGDH	UDP-glucose 6-dehydrogenase OS=Homo sapiens OX=9606 GN=UGDH PE=1 SV=1	112	K.YIEAC#AR.R	1.05679	0.949003	1.03528	0.908097	1.05793	0.911183	0.94113	0.877566	0.772323	0.989101	1.0029	0.971686	0.984555	0.909348	0.880712
CK5P3_136	sp|Q96JB5|CK5P3_HUMAN	CDK5RAP3	CDK5 regulatory subunit-associated protein 3 OS=Homo sapiens OX=9606 GN=CDK5RAP3 PE=1 SV=2	136	K.C#QQLQQEYSR.K	1.04634	0.957587	1.15561	1.29631	0.924866	1.05867	0.800321	1.28961	0.883058	1.27064	1.00197	1.22596	0.991769	1.04497	1.07685
BTBDA_419	sp|Q9BSF8|BTBDA_HUMAN	BTBD10	BTB/POZ domain-containing protein 10 OS=Homo sapiens OX=9606 GN=BTBD10 PE=1 SV=2	419	R.HVDFQC#VK.S	1.06445	0.94291	0.958801	0.768913	1.05242	0.789514	1.14992	1.10883	1.17364	0.9219	1.00368	0.863857	0.920965	1.12937	1.04777
SYEP_1487	sp|P07814|SYEP_HUMAN	EPRS1	Bifunctional glutamate/proline--tRNA ligase OS=Homo sapiens OX=9606 GN=EPRS1 PE=1 SV=5	1487	K.PLC#ELQPGAK.C	1.09538	0.919902	0.957638	1.02513	0.844162	0.763832	0.907926	0.882565	0.916826	0.800547	1.00764	0.991385	0.803997	0.895246	0.858687
BRAP_306	sp|Q7Z569|BRAP_HUMAN	BRAP	BRCA1-associated protein OS=Homo sapiens OX=9606 GN=BRAP PE=1 SV=2	306	R.YC#QTPEPVEENK.C	1.09311	0.921504	0.839791	0.914031	1.33848	0.782096	0.665682	1.19007	0.888101	1.14416	1.00731	0.876911	1.06029	0.927878	1.01613
SYEP_1480	sp|P07814|SYEP_HUMAN	EPRS1	Bifunctional glutamate/proline--tRNA ligase OS=Homo sapiens OX=9606 GN=EPRS1 PE=1 SV=5	1480	K.SLC#IPFK.P	1.05411	0.951173	1.00544	1.02463	1.0093	0.930717	1.01209	1.00751	0.914942	0.963052	1.00264	1.01503	0.970008	1.0098	0.938997
LONP2_137	sp|Q86WA8|LONP2_HUMAN	LONP2	Lon protease homolog 2, peroxisomal OS=Homo sapiens OX=9606 GN=LONP2 PE=1 SV=1	137	R.LEEFPNTC#K.M	0.917325	1.09905	1.39737	0.926009	0.884579	1.09195	0.816923	1.05119	1.24314	1.27644	1.00819	1.16169	0.988265	0.934055	1.25979
PI51A_312	sp|Q99755|PI51A_HUMAN	PIP5K1A	Phosphatidylinositol 4-phosphate 5-kinase type-1 alpha OS=Homo sapiens OX=9606 GN=PIP5K1A PE=1 SV=1	312	R.DC#LVLQSFK.I	0.925777	1.08716	0.803207	0.867481	0.932996	0.896365	0.89438	0.876424	0.870168	0.91077	1.00647	0.835344	0.914681	0.885402	0.890469
NECT2_183	sp|Q92692|NECT2_HUMAN	NECTIN2	Nectin-2 OS=Homo sapiens OX=9606 GN=NECTIN2 PE=1 SV=1	183	K.VTFSQDPTTVALC#ISK.E	1.00618	0.993891	1.10156	1.21134	0.656832	0.857664	0.613755	0.72931	1.43878	0.694809	1.00004	1.15645	0.757248	0.671533	1.06679
G6PE_663	sp|O95479|G6PE_HUMAN	H6PD	GDH/6PGL endoplasmic bifunctional protein OS=Homo sapiens OX=9606 GN=H6PD PE=1 SV=2	663	R.LC#AEEDQGAQIYAR.E	0.851892	1.21044	0.806685	0.848803	1.74701	1.27228	1.003	1.26131	0.90596	1.3485	1.03117	0.827744	1.50965	1.13216	1.12723
MYCB2_1149	sp|O75592|MYCB2_HUMAN	MYCBP2	E3 ubiquitin-protein ligase MYCBP2 OS=Homo sapiens OX=9606 GN=MYCBP2 PE=1 SV=4	1149	R.ELWC#YNAVVADAR.L	1.02689	0.974479	0.939456	0.900037	0.826683	0.88101	0.847038	0.99536	0.996311	0.978532	1.00069	0.919747	0.853847	0.921199	0.987422
CAPAM_455	sp|Q9H4Z3|CAPAM_HUMAN	PCIF1	mRNA (2'-O-methyladenosine-N(6)-)-methyltransferase OS=Homo sapiens OX=9606 GN=PCIF1 PE=1 SV=1	455	R.YSC#IDDSAFER.F	0.955252	1.04915	0.881939	1.09337	0.90107	0.907722	0.870205	0.962882	0.762685	0.792779	1.0022	0.987653	0.904396	0.916543	0.777732
PYGB_808	sp|P11216|PYGB_HUMAN	PYGB	Glycogen phosphorylase, brain form OS=Homo sapiens OX=9606 GN=PYGB PE=1 SV=5	808	R.NIAC#SGK.F	1.05201	0.952894	1.0807	1.1846	0.994962	0.866521	0.982815	0.982383	1.08486	0.913935	1.00245	1.13265	0.930741	0.982599	0.999398
COPA_1057	sp|P53621|COPA_HUMAN	COPA	Coatomer subunit alpha OS=Homo sapiens OX=9606 GN=COPA PE=1 SV=2	1057	K.QEIAEAQQLITIC#R.E	1.03831	0.964415	0.947784	0.988403	0.908543	1.11806	0.912774	0.890117	1.21383	1.05945	1.00136	0.968094	1.0133	0.901445	1.13664
CAC1G_2197	sp|O43497|CAC1G_HUMAN	CACNA1G	Voltage-dependent T-type calcium channel subunit alpha-1G OS=Homo sapiens OX=9606 GN=CACNA1G PE=1 SV=3	2197	K.HMTPPAPC#PGPEPNWGK.G	0.911875	1.10698	1.06999	0.957135	0.916802	0.777015	0.952835	1.02229	0.869365	1.2974	1.00943	1.01356	0.846908	0.987562	1.08338
MD13L_498	sp|Q71F56|MD13L_HUMAN	MED13L	Mediator of RNA polymerase II transcription subunit 13-like OS=Homo sapiens OX=9606 GN=MED13L PE=1 SV=1	498	R.PSVAEELC#MEQDTPGQK.L	1.05387	0.95137	0.912772	1.56934	1.00366	1.03316	1.06363	1.14833	0.853361	1.29002	1.00262	1.24105	1.01841	1.10598	1.07169
COPD_441	sp|P48444|COPD_HUMAN	ARCN1	Coatomer subunit delta OS=Homo sapiens OX=9606 GN=ARCN1 PE=1 SV=1	441	R.RNTLEWC#LPVIDAK.N	0.87234	1.17143	1.14006	0.58883	0.585095	0.940527	1.05328	1.22456	0.502497	1.61606	1.02188	0.864446	0.762811	1.13892	1.05928
DEST_135	sp|P60981|DEST_HUMAN	DSTN	Destrin OS=Homo sapiens OX=9606 GN=DSTN PE=1 SV=3	135	K.FQGIKHEC#QANGPEDLNR.A	1.04327	0.960176	1.0844	0.940771	1.06719	1.02374	1.14225	1.02885	0.945573	1.01334	1.00172	1.01258	1.04546	1.08555	0.979456
LARP4_599	sp|Q71RC2|LARP4_HUMAN	LARP4	La-related protein 4 OS=Homo sapiens OX=9606 GN=LARP4 PE=1 SV=3	599	R.ASTASPC#NNNINAATAVALQEPR.K	0.995538	1.0045	0.943609	0.875327	0.918573	1.16744	0.790863	1.13961	1.28635	1.29465	1.00002	0.909468	1.04301	0.965238	1.2905
K0100_1055	sp|Q14667|K0100_HUMAN	KIAA0100	Protein KIAA0100 OS=Homo sapiens OX=9606 GN=KIAA0100 PE=1 SV=3	1055	R.LVGTEQSGQPC#SR.R	0.955213	1.04919	0.942974	1.0236	0.868711	0.985837	0.942578	1.06311	0.958067	1.08731	1.0022	0.983286	0.927274	1.00284	1.02269
ARI1_63	sp|Q9Y4X5|ARI1_HUMAN	ARIH1	E3 ubiquitin-protein ligase ARIH1 OS=Homo sapiens OX=9606 GN=ARIH1 PE=1 SV=2	63	R.DGLLC#GETGGGGGSALGPGGGGGGGGGGGGGGPGHEQEEDYR.Y	1.02617	0.97513	0.856233	0.66221	0.63112	0.765663	0.754006	1.06569	1.07298	1.02954	1.00065	0.759221	0.698392	0.909846	1.05126
TSAP1_157	sp|Q9NX07|TSAP1_HUMAN	TRNAU1AP	tRNA selenocysteine 1-associated protein 1 OS=Homo sapiens OX=9606 GN=TRNAU1AP PE=1 SV=1	157	R.ALTEC#QGAVGLGSK.P	0.987421	1.0129	0.85141	1.06225	0.594697	0.874165	0.908565	0.577206	0.702147	0.579336	1.00016	0.956828	0.734431	0.742885	0.640741
MAEA_136	sp|Q7L5Y9|MAEA_HUMAN	MAEA	E3 ubiquitin-protein transferase MAEA OS=Homo sapiens OX=9606 GN=MAEA PE=1 SV=1	136	R.C#GYYNTAVK.L	1.077	0.933278	0.868235	1.20994	0.917056	0.985211	0.881772	0.890563	0.982011	0.907842	1.00514	1.03909	0.951133	0.886168	0.944926
SETB1_92	sp|Q15047|SETB1_HUMAN	SETDB1	Histone-lysine N-methyltransferase SETDB1 OS=Homo sapiens OX=9606 GN=SETDB1 PE=1 SV=1	92	R.AVTNC#ESLVK.D	1.00998	0.990215	0.997857	1.1522	0.917097	0.831664	0.954895	0.886139	0.921477	0.9387	1.0001	1.07503	0.87438	0.920517	0.930089
MTMR1_12	sp|Q13613|MTMR1_HUMAN	MTMR1	Myotubularin-related protein 1 OS=Homo sapiens OX=9606 GN=MTMR1 PE=1 SV=4	12	R.PAAAAAAGC#EGGGGPNPGPAGGR.R	0.96659	1.0358	0.703625	1.0113	0.949938	0.769519	0.783464	0.801622	0.731072	0.866431	1.0012	0.857461	0.859728	0.792543	0.798752
EDC4_1130	sp|Q6P2E9|EDC4_HUMAN	EDC4	Enhancer of mRNA-decapping protein 4 OS=Homo sapiens OX=9606 GN=EDC4 PE=1 SV=1	1130	K.SC#QAMFQQINDSFR.L	1.00842	0.991718	0.928489	0.998456	0.832604	1.16757	1.01635	1.027	1.06314	1.00217	1.00007	0.963473	1.00009	1.02167	1.03265
5NTC_547	sp|P49902|5NTC_HUMAN	NT5C2	Cytosolic purine 5'-nucleotidase OS=Homo sapiens OX=9606 GN=NT5C2 PE=1 SV=1	547	R.SISEIKPPNLFPLAPQEITHC#HDEDDDEEEEEEEE.-	1.0287	0.972861	1.17367	1.33199	0.77783	0.929014	0.965457	1.01042	0.800485	1.29435	1.00078	1.25283	0.853422	0.987937	1.04742
CCYL1_123	sp|Q8N7R7|CCYL1_HUMAN	CCNYL1	Cyclin-Y-like protein 1 OS=Homo sapiens OX=9606 GN=CCNYL1 PE=1 SV=2	123	K.YSSC#STIFLDDSTVSQPNLR.T	0.899729	1.12542	1.03026	0.67998	0.779343	0.71745	0.880637	0.814724	0.666332	0.84586	1.01258	0.855118	0.748396	0.84768	0.756096
HPS4_63	sp|Q9NQG7|HPS4_HUMAN	HPS4	Hermansky-Pudlak syndrome 4 protein OS=Homo sapiens OX=9606 GN=HPS4 PE=1 SV=2	63	R.C#VSDISDSPPTLVR.L	1.05173	0.953119	0.841728	1.01874	0.859807	0.899652	0.949963	1.00252	0.837904	0.888201	1.00243	0.930235	0.879729	0.976243	0.863052
TTC27_587	sp|Q6P3X3|TTC27_HUMAN	TTC27	Tetratricopeptide repeat protein 27 OS=Homo sapiens OX=9606 GN=TTC27 PE=1 SV=1	587	R.C#VTLEPDNAEAWNNLSTSYIR.L	1.01686	0.983695	0.811015	0.881006	0.964021	0.963425	0.992254	0.820839	1.01201	0.934353	1.00027	0.84601	0.963723	0.906547	0.973183
HECD1_209	sp|Q9ULT8|HECD1_HUMAN	HECTD1	E3 ubiquitin-protein ligase HECTD1 OS=Homo sapiens OX=9606 GN=HECTD1 PE=1 SV=3	209	R.C#FASLADR.F	0.993488	1.0066	1.22497	1.28019	0.951222	1.22343	1.26644	1.21845	1.07472	1.06853	1.00004	1.25258	1.08733	1.24244	1.07162
TRIM4_293	sp|Q9C037|TRIM4_HUMAN	TRIM4	E3 ubiquitin-protein ligase TRIM4 OS=Homo sapiens OX=9606 GN=TRIM4 PE=1 SV=2	293	K.TVC#QIPLMK.E	0.928874	1.08292	1.06803	1.13917	0.855553	1.22688	1.00094	1.14091	1.11632	1.06956	1.0059	1.1036	1.04122	1.07093	1.09294
FRYL-2_222	sp|O94915-2|FRYL-2_HUMAN	FRYL	Isoform of O94915, Isoform 2 of Protein furry homolog-like OS=Homo sapiens OX=9606 GN=FRYL PE=1 SV=2	222	R.INTDAQELELC#R.R	1.03416	0.968021	1.19392	1.12898	1.03196	1.20083	1.32211	0.855713	0.828392	1.20983	1.00109	1.16145	1.11639	1.08891	1.01911
MTA2_209	sp|O94776|MTA2_HUMAN	MTA2	Metastasis-associated protein MTA2 OS=Homo sapiens OX=9606 GN=MTA2 PE=1 SV=1	209	R.ALDC#SSSIR.Q	1.00244	0.997568	0.936939	1.04755	0.878761	0.961057	0.961481	0.956785	0.969608	0.974649	1.00001	0.992247	0.919909	0.959133	0.972129
EST1A_84	sp|Q86US8|EST1A_HUMAN	SMG6	Telomerase-binding protein EST1A OS=Homo sapiens OX=9606 GN=SMG6 PE=1 SV=2	84	R.DC#SAVENGTQPVK.D	1.07485	0.934897	0.922853	1.03225	0.956902	0.970954	1.29037	1.09083	1.02035	1.0932	1.00487	0.977553	0.963928	1.1906	1.05678
ENOPH_52	sp|Q9UHY7|ENOPH_HUMAN	ENOPH1	Enolase-phosphatase E1 OS=Homo sapiens OX=9606 GN=ENOPH1 PE=1 SV=1	52	K.EYLQTHWEEEEC#QQDVSLLR.K	0.971937	1.02973	0.96932	0.99388	1.04345	1.06031	1.0012	1.01843	1.03788	1.02324	1.00083	0.9816	1.05188	1.00982	1.03056
MK14_162	sp|Q16539|MK14_HUMAN	MAPK14	Mitogen-activated protein kinase 14 OS=Homo sapiens OX=9606 GN=MAPK14 PE=1 SV=3	162	K.PSNLAVNEDC#ELK.I	0.973608	1.02786	1.17882	1.50244	0.908847	0.932786	0.912644	0.998761	1.02985	1.05385	1.00074	1.34063	0.920817	0.955702	1.04185
EMIL2_691	sp|Q9BXX0|EMIL2_HUMAN	EMILIN2	EMILIN-2 OS=Homo sapiens OX=9606 GN=EMILIN2 PE=1 SV=3	691	K.EC#TQGVQR.E	1.0959	0.919534	0.772854	0.987485	0.645752	0.596043	0.650825	0.83434	1.00791	0.954493	1.00772	0.88017	0.620898	0.742583	0.9812
TDRD7_290	sp|Q8NHU6|TDRD7_HUMAN	TDRD7	Tudor domain-containing protein 7 OS=Homo sapiens OX=9606 GN=TDRD7 PE=1 SV=2	290	K.PC#SGGQDLLLYPAK.R	1.36293	0.789712	0.851926	1.1647	1.13005	0.73269	0.815804	1.10313	0.949071	1.072	1.07632	1.00831	0.931372	0.959466	1.01053
SMC1A_523	sp|Q14683|SMC1A_HUMAN	SMC1A	Structural maintenance of chromosomes protein 1A OS=Homo sapiens OX=9606 GN=SMC1A PE=1 SV=2	523	R.LIDLC#QPTQK.K	0.978841	1.02209	1.0546	1.00851	0.923769	1.03455	0.92122	1.16351	1.12445	1.18836	1.00047	1.03155	0.97916	1.04237	1.15641
TLN1_286	sp|Q9Y490|TLN1_HUMAN	TLN1	Talin-1 OS=Homo sapiens OX=9606 GN=TLN1 PE=1 SV=3	286	K.NC#GQM*SEIEAK.V	1.03477	0.967488	0.988104	1.25578	0.901854	0.903084	0.922238	1.00299	0.951551	0.883188	1.00113	1.12194	0.902469	0.962614	0.91737
PJA2_660	sp|O43164|PJA2_HUMAN	PJA2	E3 ubiquitin-protein ligase Praja-2 OS=Homo sapiens OX=9606 GN=PJA2 PE=1 SV=4	660	K.PC#VSIWLQK.S	0.967016	1.03531	0.952292	0.890101	1.03171	0.964365	0.997696	0.996989	1.06067	1.06792	1.00116	0.921197	0.998037	0.997342	1.0643
IQCE_474	sp|Q6IPM2|IQCE_HUMAN	IQCE	IQ domain-containing protein E OS=Homo sapiens OX=9606 GN=IQCE PE=1 SV=2	474	K.EDC#PEVPHK.A	1.23463	0.840306	0.983871	1.35	1.37022	0.754812	0.557549	0.848095	0.817776	1.75586	1.03747	1.16694	1.06251	0.702822	1.28682
ESTD_11	sp|P10768|ESTD_HUMAN	ESD	S-formylglutathione hydrolase OS=Homo sapiens OX=9606 GN=ESD PE=1 SV=2	11	K.C#FGGLQK.V	1.01272	0.987594	1.05455	1.4186	0.942196	0.966958	0.961499	1.04471	0.965187	0.983052	1.00016	1.23657	0.954577	1.0031	0.97412
CRIP1_28	sp|P50238|CRIP1_HUMAN	CRIP1	Cysteine-rich protein 1 OS=Homo sapiens OX=9606 GN=CRIP1 PE=1 SV=3	28	K.DWHRPC#LK.C	1.09416	0.920765	0.863733	0.86893	0.881046	1.00873	0.899066	0.932657	0.865027	0.748612	1.00746	0.866332	0.944888	0.915862	0.806819
BPNT1_42	sp|O95861|BPNT1_HUMAN	BPNT1	3'(2'),5'-bisphosphate nucleotidase 1 OS=Homo sapiens OX=9606 GN=BPNT1 PE=1 SV=1	42	K.TC#ATDLQTK.A	1.02768	0.973769	0.881209	1.05944	0.904336	0.899862	0.898528	0.904407	0.969807	1.04959	1.00073	0.970323	0.902099	0.901468	1.0097
VPS51_485	sp|Q9UID3|VPS51_HUMAN	VPS51	Vacuolar protein sorting-associated protein 51 homolog OS=Homo sapiens OX=9606 GN=VPS51 PE=1 SV=2	485	R.GEFC#SQGVR.E	1.03476	0.967499	0.75651	1.43676	1.11371	1.07259	0.853772	0.943334	0.874277	0.820614	1.00113	1.09663	1.09315	0.898553	0.847445
GOGB1_395	sp|Q14789|GOGB1_HUMAN	GOLGB1	Golgin subfamily B member 1 OS=Homo sapiens OX=9606 GN=GOLGB1 PE=1 SV=2	395	K.TGQELQSAC#DALK.D	1.07186	0.937172	0.933085	1.34119	1.01634	1.01374	0.876397	1.03679	1.0873	1.03762	1.00451	1.13714	1.01504	0.956594	1.06246
ZZEF1_535	sp|O43149|ZZEF1_HUMAN	ZZEF1	Zinc finger ZZ-type and EF-hand domain-containing protein 1 OS=Homo sapiens OX=9606 GN=ZZEF1 PE=1 SV=6	535	K.PLQLTLQAC#DVK.G	1.01598	0.984513	1.04236	1.09629	0.956531	0.924086	1.01734	0.938487	1.23536	1.09839	1.00025	1.06932	0.940309	0.977912	1.16687
SYVC_1044	sp|P26640|SYVC_HUMAN	VARS1	Valine--tRNA ligase OS=Homo sapiens OX=9606 GN=VARS1 PE=1 SV=4	1044	K.PVLNGVDQVAAEC#AR.Q	0.952424	1.05258	0.842348	0.976757	0.789709	0.868104	0.749416	0.852382	0.816185	0.983013	1.0025	0.909553	0.828907	0.800899	0.899599
A2MG_563	sp|P01023|A2MG_HUMAN	A2M	Alpha-2-macroglobulin OS=Homo sapiens OX=9606 GN=A2M PE=1 SV=3	563	K.YDVENC#LANK.V	1.00854	0.991608	1.05804	1.13385	0.953076	0.988339	1.00409	1.00043	1.12974	1.07791	1.00007	1.09595	0.970707	1.00226	1.10382
ATP9A_492	sp|O75110|ATP9A_HUMAN	ATP9A	Probable phospholipid-transporting ATPase IIA OS=Homo sapiens OX=9606 GN=ATP9A PE=1 SV=3	492	K.QYEDSC#R.V	0.9836	1.01696	1.07344	1.37605	0.880526	1.24862	1.08844	0.969888	0.912876	1.13756	1.00028	1.22475	1.06458	1.02917	1.02522
TISB_129	sp|Q07352|TISB_HUMAN	ZFP36L1	mRNA decay activator protein ZFP36L1 OS=Homo sapiens OX=9606 GN=ZFP36L1 PE=1 SV=1	129	R.PFEENGAC#K.Y	1.03809	0.964603	1.19516	1.56627	1.12879	0.819242	1.05746	1.0835	1.09428	0.821041	1.00135	1.38071	0.974017	1.07048	0.95766
PKN1_602	sp|Q16512|PKN1_HUMAN	PKN1	Serine/threonine-protein kinase N1 OS=Homo sapiens OX=9606 GN=PKN1 PE=1 SV=2	602	R.DPPSSPSSLSSPIQESTAPELPSETQETPGPALC#SPLR.K	0.890873	1.13959	0.946259	0.897103	0.820091	1.18262	0.988624	0.939003	1.00223	1.09025	1.01523	0.921681	1.00135	0.963813	1.04624
AP4AT_243	sp|Q96N21|AP4AT_HUMAN	TEPSIN	AP-4 complex accessory subunit Tepsin OS=Homo sapiens OX=9606 GN=TEPSIN PE=1 SV=1	243	R.VEVVALSDC#QQELSLVR.T	1.03729	0.965296	0.970528	1.05421	1.14417	1.0733	0.972175	1.00797	1.10164	1.3003	1.00129	1.01237	1.10874	0.990075	1.20097
SUSD1_266	sp|Q6UWL2|SUSD1_HUMAN	SUSD1	Sushi domain-containing protein 1 OS=Homo sapiens OX=9606 GN=SUSD1 PE=1 SV=1	266	R.YVC#QEGFESPGGK.I	0.976578	1.02457	1.04126	1.11641	0.826012	0.704112	0.669225	0.998958	0.977574	0.850932	1.00058	1.07884	0.765062	0.834092	0.914253
SUGP2_737	sp|Q8IX01|SUGP2_HUMAN	SUGP2	SURP and G-patch domain-containing protein 2 OS=Homo sapiens OX=9606 GN=SUGP2 PE=1 SV=2	737	K.DC#PPDPVGPSPQDPSLEASGPSPK.P	0.914281	1.10345	1.22215	1.40769	1.44375	1.07861	1.0186	1.0366	1.18732	1.24008	1.00887	1.31492	1.26118	1.0276	1.2137
GUAA_523	sp|P49915|GUAA_HUMAN	GMPS	GMP synthase [glutamine-hydrolyzing] OS=Homo sapiens OX=9606 GN=GMPS PE=1 SV=1	523	K.TVGVQGDC#R.S	0.955302	1.04909	1.04607	1.17078	0.823885	0.915197	0.999771	0.979335	0.97148	1.33619	1.00219	1.10842	0.869541	0.989553	1.15384
BIG3_1058	sp|Q5TH69|BIG3_HUMAN	ARFGEF3	Brefeldin A-inhibited guanine nucleotide-exchange protein 3 OS=Homo sapiens OX=9606 GN=ARFGEF3 PE=1 SV=3	1058	K.ATGSAGLLGDPEC#EGSPPEHSPEQGR.S	1.05252	0.952476	1.14274	0.900408	1.01523	1.07785	1.09935	1.10273	1.22741	1.16032	1.0025	1.02158	1.04654	1.10104	1.19387
DIP2A_1278	sp|Q14689|DIP2A_HUMAN	DIP2A	Disco-interacting protein 2 homolog A OS=Homo sapiens OX=9606 GN=DIP2A PE=1 SV=2	1278	R.TC#M*VVAEERPR.I	1.0201	0.980675	0.788517	1.36091	1.04905	1.29275	1.0967	0.955939	0.895871	1.16453	1.00039	1.07471	1.1709	1.02632	1.0302
DCNL3_66	sp|Q8IWE4|DCNL3_HUMAN	DCUN1D3	DCN1-like protein 3 OS=Homo sapiens OX=9606 GN=DCUN1D3 PE=1 SV=1	66	K.KAEAATEAC#QLPTSSGDAGR.E	0.975826	1.0254	0.796973	1.00875	0.771829	0.850123	0.97504	0.938033	1.04985	0.858561	1.00061	0.90286	0.810976	0.956536	0.954205
PPIH_131	sp|O43447|PPIH_HUMAN	PPIH	Peptidyl-prolyl cis-trans isomerase H OS=Homo sapiens OX=9606 GN=PPIH PE=1 SV=1	131	K.C#DWLDGK.H	1.06881	0.939512	1.02668	1.38338	0.962104	0.863005	0.937679	0.964469	0.943553	0.883177	1.00416	1.20503	0.912555	0.951074	0.913365
PITM1_188	sp|O00562|PITM1_HUMAN	PITPNM1	Membrane-associated phosphatidylinositol transfer protein 1 OS=Homo sapiens OX=9606 GN=PITPNM1 PE=1 SV=4	188	R.TAAQTGPLM*C#AYK.L	0.99647	1.00355	0.832007	0.967112	0.642613	0.7118	0.848512	0.763386	0.901053	0.894487	1.00001	0.89956	0.677207	0.805949	0.89777
LRC8A_730	sp|Q8IWT6|LRC8A_HUMAN	LRRC8A	Volume-regulated anion channel subunit LRRC8A OS=Homo sapiens OX=9606 GN=LRRC8A PE=1 SV=1	730	R.IETLPPELFQC#R.K	1.02259	0.978391	1.17923	1.21461	0.987374	1.18247	1.11143	1.07868	0.9176	1.06698	1.00049	1.19692	1.08492	1.09506	0.992288
INO80_1026	sp|Q9ULG1|INO80_HUMAN	INO80	Chromatin-remodeling ATPase INO80 OS=Homo sapiens OX=9606 GN=INO80 PE=1 SV=2	1026	R.VTAVPLDSYC#NDR.S	1.07088	0.937923	1.02508	1.07746	1.02069	0.887936	0.970052	0.991805	1.05202	0.997182	1.0044	1.05127	0.954311	0.980928	1.0246
ANR16_99	sp|Q6P6B7|ANR16_HUMAN	ANKRD16	Ankyrin repeat domain-containing protein 16 OS=Homo sapiens OX=9606 GN=ANKRD16 PE=1 SV=1	99	R.GAAVDC#LK.K	1.10572	0.912729	1.12839	0.982411	0.883438	0.954315	0.999222	0.983916	1.00837	1.13687	1.00923	1.0554	0.918877	0.991569	1.07262
TRI56_24	sp|Q9BRZ2|TRI56_HUMAN	TRIM56	E3 ubiquitin-protein ligase TRIM56 OS=Homo sapiens OX=9606 GN=TRIM56 PE=1 SV=3	24	K.IC#LEQLR.A	1.09669	0.918978	0.954945	1.03231	0.822231	0.862093	0.718279	0.756975	0.762476	0.87723	1.00783	0.993626	0.842162	0.737627	0.819853
BCAT2_135	sp|O15382|BCAT2_HUMAN	BCAT2	Branched-chain-amino-acid aminotransferase, mitochondrial OS=Homo sapiens OX=9606 GN=BCAT2 PE=1 SV=2	135	R.LC#LPSFDK.L	0.943093	1.06422	0.932652	0.979877	0.964471	0.961828	0.871423	1.06826	0.951759	1.00987	1.00365	0.956265	0.96315	0.969844	0.980814
ITM2B_38	sp|Q9Y287|ITM2B_HUMAN	ITM2B	Integral membrane protein 2B OS=Homo sapiens OX=9606 GN=ITM2B PE=1 SV=1	38	K.SGEEALIIPPDAVAVDC#KDPDDVVPVGQR.R	1.11958	0.9035	0.992857	1.03257	1.22592	1.03139	1.11681	0.962194	1.53136	1.24793	1.01154	1.01271	1.12865	1.0395	1.38964
XRCC5_296	sp|P13010|XRCC5_HUMAN	XRCC5	X-ray repair cross-complementing protein 5 OS=Homo sapiens OX=9606 GN=XRCC5 PE=1 SV=3	296	K.ETVYC#LNDDDETEVLK.E	0.907971	1.11279	0.858235	1.25693	0.889308	0.992842	1.16387	0.918046	1.0034	1.21923	1.01038	1.05758	0.941075	1.04096	1.11132
COR1C_23	sp|Q9ULV4|COR1C_HUMAN	CORO1C	Coronin-1C OS=Homo sapiens OX=9606 GN=CORO1C PE=1 SV=1	23	K.NDQC#YDDIR.V	1.02997	0.971727	1.09223	1.3123	0.974491	0.918436	0.975477	0.947059	0.963169	0.893895	1.00085	1.20226	0.946463	0.961268	0.928532
EXTL3_74	sp|O43909|EXTL3_HUMAN	EXTL3	Exostosin-like 3 OS=Homo sapiens OX=9606 GN=EXTL3 PE=1 SV=1	74	R.VGNELC#EVK.H	0.990056	1.01015	1.02821	1.25183	1.27067	1.07649	1.42391	0.999251	1.36673	1.15957	1.0001	1.14002	1.17358	1.21158	1.26315
TSP1_474	sp|P07996|TSP1_HUMAN	THBS1	Thrombospondin-1 OS=Homo sapiens OX=9606 GN=THBS1 PE=1 SV=2	474	K.PC#EGEAR.E	1.08317	0.928689	0.843508	0.821491	0.750132	0.893815	0.821014	1.08942	0.754127	0.856516	1.00593	0.832499	0.821974	0.955219	0.805322
ZN557_106	sp|Q8N988|ZN557_HUMAN	ZNF557	Zinc finger protein 557 OS=Homo sapiens OX=9606 GN=ZNF557 PE=1 SV=2	106	R.GILSGTC#PDVENPFK.A	0.985836	1.01458	0.970992	1.18964	0.848491	1.11069	0.86763	1.10844	1.27843	1.33283	1.00021	1.08031	0.97959	0.988036	1.30563
MOV10_172	sp|Q9HCE1|MOV10_HUMAN	MOV10	Helicase MOV-10 OS=Homo sapiens OX=9606 GN=MOV10 PE=1 SV=2	172	R.NGGTQSVTLTHLFPLC#R.T	1.07998	0.931052	0.940314	1.49917	0.849976	0.974498	0.972388	0.87567	0.850782	1.00673	1.00551	1.21974	0.912237	0.924029	0.928754
KI13B_773	sp|Q9NQT8|KI13B_HUMAN	KIF13B	Kinesin-like protein KIF13B OS=Homo sapiens OX=9606 GN=KIF13B PE=1 SV=2	773	K.EC#EEDNPVIR.S	0.968878	1.03319	1.48948	1.06745	0.976223	0.935601	1.1251	0.837175	0.806663	1.79987	1.00103	1.27847	0.955912	0.981137	1.30327
SR140_918	sp|O15042|SR140_HUMAN	U2SURP	U2 snRNP-associated SURP motif-containing protein OS=Homo sapiens OX=9606 GN=U2SURP PE=1 SV=2	918	K.DEC#TPTR.K	0.967808	1.03441	1.04197	1.02218	0.859735	1.17606	0.920686	1.23012	0.735692	1.00552	1.00111	1.03207	1.0179	1.0754	0.870604
SH2B1_587	sp|Q9NRF2|SH2B1_HUMAN	SH2B1	SH2B adapter protein 1 OS=Homo sapiens OX=9606 GN=SH2B1 PE=1 SV=3	587	R.LSLNEEGQC#R.V	0.855803	1.20264	1.12342	1.14943	0.917812	0.982062	0.850614	1.10746	1.00062	0.877757	1.02922	1.13642	0.949937	0.979037	0.939191
VPS35_137	sp|Q96QK1|VPS35_HUMAN	VPS35	Vacuolar protein sorting-associated protein 35 OS=Homo sapiens OX=9606 GN=VPS35 PE=1 SV=2	137	K.DLVEM*C#R.G	0.96184	1.04131	1.0513	1.02268	0.907975	0.929768	1.03105	1.02882	1.11709	1.0712	1.00158	1.03699	0.918872	1.02993	1.09415
ABCA2_2435	sp|Q9BZC7|ABCA2_HUMAN	ABCA2	ATP-binding cassette sub-family A member 2 OS=Homo sapiens OX=9606 GN=ABCA2 PE=1 SV=4	2435	R.AQLSFNTDTLC#.-	0.951777	1.05337	1.20745	0.813197	1.08921	0.955936	1.17188	1.16048	1.01587	1.03184	1.00257	1.01032	1.02257	1.16618	1.02385
T3JAM_388	sp|Q9Y228|T3JAM_HUMAN	TRAF3IP3	TRAF3-interacting JNK-activating modulator OS=Homo sapiens OX=9606 GN=TRAF3IP3 PE=1 SV=2	388	R.DLC#SLDTQDLQDQLK.R	1.0236	0.977459	0.807352	0.896147	0.829335	0.934612	0.817543	1.08182	0.885294	0.945492	1.00053	0.85175	0.881974	0.94968	0.915393
ZN646_1087	sp|O15015|ZN646_HUMAN	ZNF646	Zinc finger protein 646 OS=Homo sapiens OX=9606 GN=ZNF646 PE=1 SV=2	1087	R.C#YPNLAAYR.N	1.12763	0.898321	1.05552	1.26453	0.854035	0.877413	1.02061	0.888814	0.991186	1.04406	1.01298	1.16003	0.865724	0.954713	1.01762
GANP_274	sp|O60318|GANP_HUMAN	MCM3AP	Germinal-center associated nuclear protein OS=Homo sapiens OX=9606 GN=MCM3AP PE=1 SV=2	274	R.QGC#EEAVSQVEPLPSLMK.G	1.06462	0.942779	1.21021	1.10543	1.00816	1.36867	1.17767	1.25956	1.23263	1.27299	1.0037	1.15782	1.18841	1.21861	1.25281
FABP5_47	sp|Q01469|FABP5_HUMAN	FABP5	Fatty acid-binding protein 5 OS=Homo sapiens OX=9606 GN=FABP5 PE=1 SV=3	47	K.MGAMAKPDC#IITC#DGK.N	0.949969	1.05559	0.951754	1.07198	0.740253	0.948782	0.845298	1.09675	0.863559	0.803704	1.00278	1.01187	0.844518	0.971024	0.833631
COMD9_160	sp|Q9P000|COMD9_HUMAN	COMMD9	COMM domain-containing protein 9 OS=Homo sapiens OX=9606 GN=COMMD9 PE=1 SV=2	160	K.IQEDPSLC#GDK.P	0.968663	1.03343	1.09345	1.17732	0.886905	0.811789	0.944572	0.946903	0.955932	1.06376	1.00105	1.13538	0.849347	0.945737	1.00985
COF1_80	sp|P23528|COF1_HUMAN	CFL1	Cofilin-1 OS=Homo sapiens OX=9606 GN=CFL1 PE=1 SV=3	80	K.MLPDKDC#R.Y	0.977333	1.02374	1.30068	0.922504	0.920511	1.14404	0.877734	0.869516	0.673532	0.909017	1.00054	1.11159	1.03228	0.873625	0.791274
IMB1_345	sp|Q14974|IMB1_HUMAN	KPNB1	Importin subunit beta-1 OS=Homo sapiens OX=9606 GN=KPNB1 PE=1 SV=2	345	K.QDENDDDDDWNPC#K.A	0.965179	1.03743	1.02319	1.30166	0.963901	0.955779	0.963782	1.02627	0.955692	0.985473	1.0013	1.16242	0.95984	0.995028	0.970582
PITM1_259	sp|O00562|PITM1_HUMAN	PITPNM1	Membrane-associated phosphatidylinositol transfer protein 1 OS=Homo sapiens OX=9606 GN=PITPNM1 PE=1 SV=4	259	K.C#NTGSEGSEAQPPGKPSTEAR.S	0.894068	1.13441	0.989062	1.3608	0.909483	1.16503	1.20076	1.11444	0.845315	1.41242	1.01424	1.17493	1.03726	1.1576	1.12887
TMUB2_166	sp|Q71RG4|TMUB2_HUMAN	TMUB2	Transmembrane and ubiquitin-like domain-containing protein 2 OS=Homo sapiens OX=9606 GN=TMUB2 PE=1 SV=2	166	R.SEDSTC#LPPSPGLITVR.L	1.0199	0.980863	0.773603	1.04922	0.751404	1.13739	0.867171	0.677066	0.674412	0.757547	1.00038	0.91141	0.944399	0.772118	0.71598
MABP1_635	sp|O60336|MABP1_HUMAN	MAPKBP1	Mitogen-activated protein kinase-binding protein 1 OS=Homo sapiens OX=9606 GN=MAPKBP1 PE=1 SV=4	635	K.YTAIGC#QDR.N	0.95929	1.04432	1.13478	1.14365	0.906767	1.39105	1.19422	1.27026	1.12677	1.51206	1.0018	1.13921	1.14891	1.23224	1.31941
PPR21_200	sp|Q6ZMI0|PPR21_HUMAN	PPP1R21	Protein phosphatase 1 regulatory subunit 21 OS=Homo sapiens OX=9606 GN=PPP1R21 PE=1 SV=1	200	R.TEEC#QLQLK.T	0.973292	1.02822	1.03735	1.22581	0.929306	0.977335	0.946459	1.04988	0.998377	1.26717	1.00075	1.13158	0.953321	0.998167	1.13277
Z3H7B_590	sp|Q9UGR2|Z3H7B_HUMAN	ZC3H7B	Zinc finger CCCH domain-containing protein 7B OS=Homo sapiens OX=9606 GN=ZC3H7B PE=1 SV=2	590	K.C#LVHIVR.S	0.974001	1.02742	1.05991	1.08197	0.959872	0.915215	0.85272	1.00513	1.0362	1.254	1.00071	1.07094	0.937543	0.928924	1.1451
NCOA7_439	sp|Q8NI08|NCOA7_HUMAN	NCOA7	Nuclear receptor coactivator 7 OS=Homo sapiens OX=9606 GN=NCOA7 PE=1 SV=2	439	K.EC#LSLDPEER.K	0.832677	1.25148	1.03423	0.94	0.899235	0.930898	0.939165	0.946732	1.18687	0.918367	1.04208	0.987115	0.915066	0.942949	1.05262
IF2A_70	sp|P05198|IF2A_HUMAN	EIF2S1	Eukaryotic translation initiation factor 2 subunit 1 OS=Homo sapiens OX=9606 GN=EIF2S1 PE=1 SV=3	70	R.NEC#VVVIR.V	1.03502	0.967272	1.10666	1.35673	1.06337	0.982836	0.870003	0.97014	0.922566	0.937385	1.00115	1.23169	1.0231	0.920071	0.929975
PACN1_424	sp|Q9BY11|PACN1_HUMAN	PACSIN1	Protein kinase C and casein kinase substrate in neurons protein 1 OS=Homo sapiens OX=9606 GN=PACSIN1 PE=1 SV=1	424	K.LGEEDEQGWC#R.G	1.05189	0.952985	0.986354	1.12116	1.05291	1.1034	0.972582	0.982182	0.998306	0.938856	1.00244	1.05376	1.07815	0.977382	0.968581
P3H2_247	sp|Q8IVL5|P3H2_HUMAN	P3H2	Prolyl 3-hydroxylase 2 OS=Homo sapiens OX=9606 GN=P3H2 PE=1 SV=1	247	R.EYFVEDTEC#R.T	1.03877	0.964024	1.22731	0.799006	1.04251	1.13937	1.06397	1.18316	1.07824	1.17642	1.00139	1.01316	1.09094	1.12356	1.12733
C163A-3_462	sp|Q86VB7-3|C163A-3_HUMAN	CD163	Isoform of Q86VB7, Isoform 3 of Scavenger receptor cysteine-rich type 1 protein M130 OS=Homo sapiens OX=9606 GN=CD163 PE=1 SV=2	462	K.NWQWGGLTC#DHYEEAK.I	1.07476	0.934961	0.976515	1.04797	0.820671	0.873701	0.999225	0.945015	1.04008	1.13203	1.00486	1.01224	0.847186	0.97212	1.08605
NR2C1_486	sp|P13056|NR2C1_HUMAN	NR2C1	Nuclear receptor subfamily 2 group C member 1 OS=Homo sapiens OX=9606 GN=NR2C1 PE=1 SV=2	486	K.LQEFC#NSMVK.L	0.775323	1.40802	1.21718	1.90401	1.34176	0.934836	0.935603	1.23297	1.30492	1.74923	1.09167	1.56059	1.1383	1.08429	1.52708
STRBP_254	sp|Q96SI9|STRBP_HUMAN	STRBP	Spermatid perinuclear RNA-binding protein OS=Homo sapiens OX=9606 GN=STRBP PE=1 SV=1	254	K.SIGTC#NRPLGAGEALR.R	0.889889	1.14121	1.05616	1.04585	1.00969	0.993557	0.875738	0.976939	1.40591	1.1305	1.01555	1.05101	1.00162	0.926338	1.2682
MFSD5_33	sp|Q6N075|MFSD5_HUMAN	MFSD5	Molybdate-anion transporter OS=Homo sapiens OX=9606 GN=MFSD5 PE=1 SV=2	33	R.AC#SNPSFLR.F	1.05899	0.947238	0.96319	1.01718	1.03198	1.00124	1.04381	1.13832	1.43762	1.22637	1.00311	0.990184	1.01661	1.09107	1.332
FNIP1_692	sp|Q8TF40|FNIP1_HUMAN	FNIP1	Folliculin-interacting protein 1 OS=Homo sapiens OX=9606 GN=FNIP1 PE=1 SV=3	692	K.C#ALSESGLESTEETWQSEK.L	0.976369	1.0248	0.916961	1.2468	0.827454	0.9175	0.903156	0.985313	0.87332	0.845622	1.00059	1.08188	0.872477	0.944234	0.859471
H7C579_85	tr|H7C579|H7C579_HUMAN	NIT2	Isoform of Q9NQR4, Omega-amidase NIT2 (Fragment) OS=Homo sapiens OX=9606 GN=NIT2 PE=1 SV=8	85	K.APGHPAAPAPAASC#LTEADGR.V	1.27744	0.821568	1.00686	1.1582	0.782337	1.25278	0.881201	1.06601	0.930265	1.00387	1.0495	1.08253	1.01756	0.973607	0.967066
ERF1_127	sp|P62495|ERF1_HUMAN	ETF1	Eukaryotic peptide chain release factor subunit 1 OS=Homo sapiens OX=9606 GN=ETF1 PE=1 SV=3	127	K.PINTSLYLC#DNK.F	1.05557	0.949992	0.913244	1.00888	0.927304	0.877855	0.90176	0.99136	0.871388	0.928956	1.00278	0.961062	0.90258	0.94656	0.900172
MMTA2_58	sp|Q9BU76|MMTA2_HUMAN	MMTAG2	Multiple myeloma tumor-associated protein 2 OS=Homo sapiens OX=9606 GN=MMTAG2 PE=1 SV=1	58	R.APC#AGPSR.E	1.03667	0.965836	1.08506	1.17793	1.44475	1.15325	0.962282	1.3709	1.31407	1.75798	1.00125	1.1315	1.299	1.16659	1.53603
E9PF32_579	tr|E9PF32|E9PF32_HUMAN	DENND3	Isoform of A2RUS2, DENN domain-containing protein 3 OS=Homo sapiens OX=9606 GN=DENND3 PE=1 SV=1	579	R.LTDTAGC#R.G	1.06898	0.939382	1.198	0.919602	1.25365	1.10234	1.03046	1.30757	0.959265	1.38844	1.00418	1.0588	1.178	1.16901	1.17385
ZZEF1_728	sp|O43149|ZZEF1_HUMAN	ZZEF1	Zinc finger ZZ-type and EF-hand domain-containing protein 1 OS=Homo sapiens OX=9606 GN=ZZEF1 PE=1 SV=6	728	K.DTEESVC#GATLLLR.T	0.810971	1.30393	0.940438	1.07753	0.755534	1.11694	1.14448	1.25595	0.833693	0.758497	1.05745	1.00898	0.936237	1.20021	0.796095
ZFY26_66	sp|Q68DK2|ZFY26_HUMAN	ZFYVE26	Zinc finger FYVE domain-containing protein 26 OS=Homo sapiens OX=9606 GN=ZFYVE26 PE=1 SV=3	66	R.C#GQDINPQR.V	0.980564	1.02022	1.26761	1.41763	1.03416	1.00835	0.933157	1.08009	0.959642	1.04322	1.00039	1.34262	1.02126	1.00662	1.00143
INT1_1534	sp|Q8N201|INT1_HUMAN	INTS1	Integrator complex subunit 1 OS=Homo sapiens OX=9606 GN=INTS1 PE=1 SV=2	1534	R.SGEQC#SVEPDLISK.V	1.02174	0.979164	1.0057	1.31481	1.17842	0.925475	0.97931	1.08722	1.25014	1.16872	1.00045	1.16026	1.05195	1.03326	1.20943
KMT2B_1328	sp|Q9UMN6|KMT2B_HUMAN	KMT2B	Histone-lysine N-methyltransferase 2B OS=Homo sapiens OX=9606 GN=KMT2B PE=1 SV=1	1328	R.C#TQLYEK.G	1.07043	0.938266	1.01564	1.14968	1.19454	0.734911	0.967931	0.701703	1.09785	0.812974	1.00435	1.08266	0.964724	0.834817	0.955411
MD1L1_662	sp|Q9Y6D9|MD1L1_HUMAN	MAD1L1	Mitotic spindle assembly checkpoint protein MAD1 OS=Homo sapiens OX=9606 GN=MAD1L1 PE=1 SV=2	662	R.LTSLYAEHPGDC#LIFK.A	0.98067	1.02011	1.13188	0.808714	1.0511	0.934124	1.08766	1.21114	1.13132	1.41275	1.00039	0.970297	0.992615	1.1494	1.27203
ZSWM4_12	sp|Q9H7M6|ZSWM4_HUMAN	ZSWIM4	Zinc finger SWIM domain-containing protein 4 OS=Homo sapiens OX=9606 GN=ZSWIM4 PE=2 SV=3	12	R.GC#PAGPEER.D	1.10956	0.910134	0.811703	1.1534	0.920096	0.813904	0.737368	1.10026	1.21264	1.01768	1.00985	0.982553	0.867	0.918815	1.11516
TCPR2_825	sp|O15040|TCPR2_HUMAN	TECPR2	Tectonin beta-propeller repeat-containing protein 2 OS=Homo sapiens OX=9606 GN=TECPR2 PE=1 SV=4	825	K.YIWC#LDYK.G	0.914598	1.10299	0.886429	1.07593	0.521813	0.910079	0.802964	0.732697	0.671772	0.986081	1.0088	0.981182	0.715946	0.767831	0.828927
LRRK1_1385	sp|Q38SD2|LRRK1_HUMAN	LRRK1	Leucine-rich repeat serine/threonine-protein kinase 1 OS=Homo sapiens OX=9606 GN=LRRK1 PE=1 SV=3	1385	K.NIIFC#DLK.S	1.01029	0.989918	0.957744	1.1654	0.933123	0.955198	1.01328	0.965901	1.01451	0.999194	1.0001	1.06157	0.944161	0.989592	1.00685
ZN521_31	sp|Q96K83|ZN521_HUMAN	ZNF521	Zinc finger protein 521 OS=Homo sapiens OX=9606 GN=ZNF521 PE=1 SV=1	31	K.TEDGEALDC#K.K	0.984557	1.01594	1.41797	2.31994	1.01678	1.2145	1.15833	1.03522	1.08319	1.6309	1.00025	1.86895	1.11564	1.09677	1.35704
ANR17_2063	sp|O75179|ANR17_HUMAN	ANKRD17	Ankyrin repeat domain-containing protein 17 OS=Homo sapiens OX=9606 GN=ANKRD17 PE=1 SV=3	2063	R.NSPLDC#GSASPNK.V	0.963018	1.03994	1.02473	1.68239	0.88904	0.946979	0.836175	1.00298	0.904758	1.00495	1.00148	1.35356	0.918009	0.919579	0.954855
SPRE_10	sp|P35270|SPRE_HUMAN	SPR	Sepiapterin reductase OS=Homo sapiens OX=9606 GN=SPR PE=1 SV=1	10	R.AVC#LLTGASR.G	1.06312	0.943958	1.18534	1.36409	1.08058	1.01285	1.10541	1.06927	1.15243	1.01491	1.00354	1.27471	1.04671	1.08734	1.08367
DCA11_191	sp|Q8TEB1|DCA11_HUMAN	DCAF11	DDB1- and CUL4-associated factor 11 OS=Homo sapiens OX=9606 GN=DCAF11 PE=1 SV=1	191	K.DGQIFM*SAC#QDQTIR.L	1.09262	0.921858	0.709957	0.92649	0.764343	0.823317	0.762068	1.02644	1.07241	0.970882	1.00724	0.818223	0.79383	0.894255	1.02165
HEM1_544	sp|P13196|HEM1_HUMAN	ALAS1	5-aminolevulinate synthase, nonspecific, mitochondrial OS=Homo sapiens OX=9606 GN=ALAS1 PE=1 SV=2	544	K.NTEVC#DELM*SR.H	0.988774	1.01148	1.7244	1.4586	0.826118	1.2624	1.02691	1.5536	1.32831	0.857678	1.00013	1.5915	1.04426	1.29025	1.09299
NTAQ1_165	sp|Q96HA8|NTAQ1_HUMAN	NTAQ1	Protein N-terminal glutamine amidohydrolase OS=Homo sapiens OX=9606 GN=NTAQ1 PE=1 SV=2	165	R.EPPPPYPC#IETGDSK.M	1.01685	0.983696	0.906959	0.956017	0.897768	0.945555	0.901468	0.955756	1.1152	1.08411	1.00027	0.931488	0.921662	0.928612	1.09965
PP14C_136	sp|Q8TAE6|PP14C_HUMAN	PPP1R14C	Protein phosphatase 1 regulatory subunit 14C OS=Homo sapiens OX=9606 GN=PPP1R14C PE=1 SV=3	136	K.LQEALVDC#YKPTEEFIK.E	0.935229	1.07441	0.989967	1.03497	1.67468	1.71098	1.26631	1.57867	0.840312	1.54974	1.00482	1.01247	1.69283	1.42249	1.19503
NNRD_261	sp|Q8IW45|NNRD_HUMAN	NAXD	ATP-dependent (S)-NAD(P)H-hydrate dehydratase OS=Homo sapiens OX=9606 GN=NAXD PE=1 SV=1	261	R.DILSNGQQVLVC#SQEGSSR.R	1.0149	0.985533	0.95737	0.891782	0.865349	0.952906	0.991911	0.921262	1.05871	1.2502	1.00022	0.924576	0.909128	0.956586	1.15446
SFPQ_431	sp|P23246|SFPQ_HUMAN	SFPQ	Splicing factor, proline- and glutamine-rich OS=Homo sapiens OX=9606 GN=SFPQ PE=1 SV=2	431	R.C#SEGVFLLTTTPR.P	1.16256	0.877324	0.891385	1.15867	0.910406	1.01483	0.996321	1.02316	0.944074	1.00145	1.01994	1.02503	0.962616	1.00974	0.97276
EAF2_29	sp|Q96CJ1|EAF2_HUMAN	EAF2	ELL-associated factor 2 OS=Homo sapiens OX=9606 GN=EAF2 PE=1 SV=1	29	R.C#AFHTVR.Y	0.981351	1.01937	0.979284	1.70477	1.14679	1.06776	1.20319	1.23626	1.22647	0.92351	1.00036	1.34203	1.10728	1.21973	1.07499
PKHG2_648	sp|Q9H7P9|PKHG2_HUMAN	PLEKHG2	Pleckstrin homology domain-containing family G member 2 OS=Homo sapiens OX=9606 GN=PLEKHG2 PE=1 SV=3	648	R.C#EIPEGSR.L	1.17671	0.869435	1.05782	1.05377	1.04141	0.93181	0.920595	1.06026	0.858323	1.02133	1.02307	1.05579	0.986613	0.990428	0.939825
ETHE1_170	sp|O95571|ETHE1_HUMAN	ETHE1	Persulfide dioxygenase ETHE1, mitochondrial OS=Homo sapiens OX=9606 GN=ETHE1 PE=1 SV=2	170	R.TDFQQGC#AK.T	0.985929	1.01448	0.994639	1.15528	0.92036	0.998018	0.890111	0.956	0.914548	1.00683	1.0002	1.07496	0.959189	0.923056	0.960689
AFG32_626	sp|Q9Y4W6|AFG32_HUMAN	AFG3L2	AFG3-like protein 2 OS=Homo sapiens OX=9606 GN=AFG3L2 PE=1 SV=2	626	R.MC#MTLGGR.V	0.982929	1.01767	1.17163	1.04967	0.958042	0.912914	1.0341	1.14036	0.935925	1.13417	1.0003	1.11065	0.935478	1.08723	1.03505
ZN609_356	sp|O15014|ZN609_HUMAN	ZNF609	Zinc finger protein 609 OS=Homo sapiens OX=9606 GN=ZNF609 PE=1 SV=2	356	R.FC#DSPTSDLEMR.N	1.06926	0.939168	1.09317	0.75407	1.31737	0.8577	1.15637	1.03529	1.36223	1.3273	1.00421	0.923619	1.08753	1.09583	1.34476
PI42C_176	sp|Q8TBX8|PI42C_HUMAN	PIP4K2C	Phosphatidylinositol 5-phosphate 4-kinase type-2 gamma OS=Homo sapiens OX=9606 GN=PIP4K2C PE=1 SV=3	176	K.C#HGNTLLPQFLGMYR.V	1.05629	0.949403	1.01332	1.34436	0.937326	1.08915	1.02418	1.09285	0.932261	1.06312	1.00285	1.17884	1.01324	1.05851	0.997691
DOCK6_444	sp|Q96HP0|DOCK6_HUMAN	DOCK6	Dedicator of cytokinesis protein 6 OS=Homo sapiens OX=9606 GN=DOCK6 PE=1 SV=3	444	R.ASSGDDAC#SFSGFR.P	0.897897	1.1283	1.48459	1.12769	1.21824	1.19746	1.53464	1.33786	1.13604	1.18242	1.0131	1.30614	1.20785	1.43625	1.15923
TMM59_70	sp|Q9BXS4|TMM59_HUMAN	TMEM59	Transmembrane protein 59 OS=Homo sapiens OX=9606 GN=TMEM59 PE=1 SV=1	70	K.EEELYAC#QR.G	1.00232	0.997695	1.31677	1.25161	1.08194	0.877648	1.1199	1.28548	1.08921	1.39306	1.00001	1.28419	0.979796	1.20269	1.24113
LIN9_435	sp|Q5TKA1|LIN9_HUMAN	LIN9	Protein lin-9 homolog OS=Homo sapiens OX=9606 GN=LIN9 PE=1 SV=1	435	R.C#EEEAQEIVR.H	1.03929	0.963572	0.945427	0.956826	0.890659	0.73741	0.742081	0.95275	0.961689	0.937143	1.00143	0.951126	0.814035	0.847416	0.949416
LPIN1_573	sp|Q14693|LPIN1_HUMAN	LPIN1	Phosphatidate phosphatase LPIN1 OS=Homo sapiens OX=9606 GN=LPIN1 PE=1 SV=2	573	K.EESKPEQC#LAGK.A	0.95635	1.04782	1.11015	1.10439	1.05287	1.0212	1.06124	1.13576	1.50458	1.39235	1.00209	1.10727	1.03703	1.0985	1.44847
FBX38_77	sp|Q6PIJ6|FBX38_HUMAN	FBXO38	F-box only protein 38 OS=Homo sapiens OX=9606 GN=FBXO38 PE=1 SV=3	77	R.VVDLC#AGR.W	1.03383	0.968311	0.998948	1.04309	1.00669	0.950346	0.969147	0.910331	1.0099	1.02109	1.00107	1.02102	0.978517	0.939739	1.0155
RBP2_2696	sp|P49792|RBP2_HUMAN	RANBP2	E3 SUMO-protein ligase RanBP2 OS=Homo sapiens OX=9606 GN=RANBP2 PE=1 SV=2	2696	K.C#RPLEENTADNEK.E	0.971013	1.03077	0.79472	1.19853	0.957669	1.01684	0.84695	1.06661	0.790436	0.964872	1.00089	0.996628	0.987256	0.95678	0.877654
NUDT6_44	sp|P53370|NUDT6_HUMAN	NUDT6	Nucleoside diphosphate-linked moiety X motif 6 OS=Homo sapiens OX=9606 GN=NUDT6 PE=1 SV=2	44	R.NPPVGAC#DLQGELDR.F	0.846129	1.22227	1.16463	0.921562	0.965605	0.911483	1.09483	0.752964	0.845057	1.16565	1.0342	1.0431	0.938544	0.923896	1.00535
MK12_165	sp|P53778|MK12_HUMAN	MAPK12	Mitogen-activated protein kinase 12 OS=Homo sapiens OX=9606 GN=MAPK12 PE=1 SV=3	165	K.PGNLAVNEDC#ELK.I	1.04602	0.957855	1.00184	1.49083	0.908155	0.82399	1.00118	1.02795	0.98742	0.934919	1.00194	1.24634	0.866072	1.01457	0.961169
PLCL2_139	sp|Q9UPR0|PLCL2_HUMAN	PLCL2	Inactive phospholipase C-like protein 2 OS=Homo sapiens OX=9606 GN=PLCL2 PE=1 SV=2	139	K.ISSASDC#INSM*VEGSELK.K	0.960422	1.04298	1.00622	1.12519	0.965837	0.847744	1.16807	0.845038	1.17042	0.913712	1.0017	1.06571	0.906791	1.00655	1.04206
A0A804HKD7_913	tr|A0A804HKD7|A0A804HKD7_HUMAN	RABGAP1L	Isoform of Q5R372, Rab GTPase-activating protein 1-like OS=Homo sapiens OX=9606 GN=RABGAP1L PE=4 SV=1	913	K.QIC#SQLSTR.L	1.07604	0.933995	1.2127	0.857726	0.966384	0.751927	0.954228	0.988061	0.875882	0.825574	1.00502	1.03521	0.859155	0.971144	0.850728
SYPM_68	sp|Q7L3T8|SYPM_HUMAN	PARS2	Probable proline--tRNA ligase, mitochondrial OS=Homo sapiens OX=9606 GN=PARS2 PE=1 SV=1	68	K.SDDLTC#K.S	0.990675	1.0095	0.794112	0.995488	0.810111	0.811639	1.02465	1.03005	0.884924	0.968159	1.00009	0.8948	0.810875	1.02735	0.926542
MED12_616	sp|Q93074|MED12_HUMAN	MED12	Mediator of RNA polymerase II transcription subunit 12 OS=Homo sapiens OX=9606 GN=MED12 PE=1 SV=4	616	R.HDVFSHNMYTC#TLISR.G	0.971295	1.03045	1.11808	1.02058	0.966135	1.00646	1.06776	1.24928	1.12995	1.40038	1.00087	1.06933	0.986296	1.15852	1.26517
TRUA_260	sp|Q9Y606|TRUA_HUMAN	PUS1	tRNA pseudouridine synthase A OS=Homo sapiens OX=9606 GN=PUS1 PE=1 SV=3	260	K.GPQDPSAC#R.Y	1.01533	0.985125	0.866889	0.914696	0.848717	0.921454	0.941573	0.901329	0.914305	0.905053	1.00023	0.890793	0.885085	0.921451	0.909679
CRNS1_251	sp|A5YM72|CRNS1_HUMAN	CARNS1	Carnosine synthase 1 OS=Homo sapiens OX=9606 GN=CARNS1 PE=1 SV=3	251	K.VVC#GVGR.G	1.09427	0.920687	1.02286	0.918862	0.909333	0.92515	0.94098	1.02869	0.964477	0.996468	1.00748	0.970859	0.917241	0.984837	0.980472
CAMP1_89	sp|Q5T5Y3|CAMP1_HUMAN	CAMSAP1	Calmodulin-regulated spectrin-associated protein 1 OS=Homo sapiens OX=9606 GN=CAMSAP1 PE=1 SV=2	89	K.LLLSSELYC#R.V	0.966486	1.03592	0.982291	1.01161	0.995877	1.00035	0.971345	0.937945	1.0102	0.935523	1.0012	0.996948	0.998111	0.954645	0.972859
UBP20_286	sp|Q9Y2K6|UBP20_HUMAN	USP20	Ubiquitin carboxyl-terminal hydrolase 20 OS=Homo sapiens OX=9606 GN=USP20 PE=1 SV=2	286	R.EGDRSPSEDEFLSC#DSSSDRGEGDGQGR.G	1.06206	0.944794	1.24328	0.996891	1.27627	1.31609	1.04543	1.03021	1.37715	1.16328	1.00343	1.12008	1.29618	1.03782	1.27021
PP4R1_566	sp|Q8TF05|PP4R1_HUMAN	PPP4R1	Serine/threonine-protein phosphatase 4 regulatory subunit 1 OS=Homo sapiens OX=9606 GN=PPP4R1 PE=1 SV=1	566	R.SDLQDELDINELPNC#K.I	0.969236	1.03278	0.934751	0.8642	0.907548	0.957501	1.02932	0.940481	0.913709	1.08247	1.00101	0.899475	0.932524	0.984899	0.998092
SAMH1_573	sp|Q9Y3Z3|SAMH1_HUMAN	SAMHD1	Deoxynucleoside triphosphate triphosphohydrolase SAMHD1 OS=Homo sapiens OX=9606 GN=SAMHD1 PE=1 SV=2	573	R.QYFVQWC#ADR.N	1.01826	0.982386	0.834168	0.88044	0.754013	0.83676	0.828539	0.932396	0.885788	0.922322	1.00032	0.857304	0.795387	0.880468	0.904055
GDS1_350	sp|P52306|GDS1_HUMAN	RAP1GDS1	Rap1 GTPase-GDP dissociation stimulator 1 OS=Homo sapiens OX=9606 GN=RAP1GDS1 PE=1 SV=3	350	R.NDANC#IHM*VDNGIVEK.L	1.06938	0.939076	1.05563	1.30843	0.940097	0.902649	0.900622	1.04629	1.02353	0.9051	1.00423	1.18203	0.921373	0.973454	0.964314
VIP2_842	sp|O43314|VIP2_HUMAN	PPIP5K2	Inositol hexakisphosphate and diphosphoinositol-pentakisphosphate kinase 2 OS=Homo sapiens OX=9606 GN=PPIP5K2 PE=1 SV=3	842	R.YGALC#NESK.D	0.933033	1.07732	1.01157	1.08733	0.880947	0.928617	0.828369	0.91921	0.946168	1.16479	1.00518	1.04945	0.904782	0.87379	1.05548
RECQ4_897	sp|O94761|RECQ4_HUMAN	RECQL4	ATP-dependent DNA helicase Q4 OS=Homo sapiens OX=9606 GN=RECQL4 PE=1 SV=2	897	R.VC#MGHER.A	0.977033	1.02407	0.865191	0.944772	0.850195	0.925135	0.912144	0.935214	1.1875	0.956046	1.00055	0.904981	0.887665	0.923679	1.07177
KLF16_233	sp|Q9BXK1|KLF16_HUMAN	KLF16	Krueppel-like factor 16 OS=Homo sapiens OX=9606 GN=KLF16 PE=1 SV=1	233	R.STSPSDSLPC#SLAGSPAPSPAPSPAPAGL.-	0.929253	1.08241	0.917122	0.901253	1.05777	1.22456	0.994732	1.14998	1.08318	1.069	1.00583	0.909188	1.14117	1.07236	1.07609
ARLY_264	sp|P04424|ARLY_HUMAN	ASL	Argininosuccinate lyase OS=Homo sapiens OX=9606 GN=ASL PE=1 SV=4	264	R.MAEDLILYC#TK.E	0.958011	1.04584	1.07405	1.07707	0.914845	0.950659	1.06658	1.17635	1.01763	1.0552	1.00192	1.07556	0.932752	1.12147	1.03642
HBS1L-2_236	sp|Q9Y450-2|HBS1L-2_HUMAN	HBS1L	Isoform of Q9Y450, Isoform 2 of HBS1-like protein OS=Homo sapiens OX=9606 GN=HBS1L PE=1 SV=1	236	R.DSC#ESQPSVR.L	0.95445	1.05012	1.03214	0.832161	1.07847	1.07883	1.02518	1.10076	1.00393	0.963661	1.00228	0.93215	1.07865	1.06297	0.983794
CAP1_427	sp|Q01518|CAP1_HUMAN	CAP1	Adenylyl cyclase-associated protein 1 OS=Homo sapiens OX=9606 GN=CAP1 PE=1 SV=5	427	K.NSLDC#EIVSAK.S	1.02418	0.976934	1.02584	1.2497	0.97691	0.953448	0.969321	1.01424	0.985793	0.933862	1.00056	1.13777	0.965179	0.99178	0.959827
CCD97_247	sp|Q96F63|CCD97_HUMAN	CCDC97	Coiled-coil domain-containing protein 97 OS=Homo sapiens OX=9606 GN=CCDC97 PE=1 SV=1	247	R.LLQQQEEEEAC#LEEEEEEEDSDEEDQR.S	1.15253	0.883121	1.03433	1.15218	0.96763	0.948786	1.16579	1.09918	0.937641	1.0312	1.01783	1.09325	0.958208	1.13248	0.98442
DNLI4_901	sp|P49917|DNLI4_HUMAN	LIG4	DNA ligase 4 OS=Homo sapiens OX=9606 GN=LIG4 PE=1 SV=2	901	K.C#ELQEENQYLI.-	0.994153	1.00592	1.02005	1.02817	1.02787	0.88667	0.840487	1.08922	0.997282	1.1716	1.00003	1.02411	0.957269	0.964853	1.08444
CSN4_255	sp|Q9BT78|CSN4_HUMAN	COPS4	COP9 signalosome complex subunit 4 OS=Homo sapiens OX=9606 GN=COPS4 PE=1 SV=1	255	R.C#QQLAAYGILEK.M	0.982118	1.01855	1.05666	1.31874	0.942324	0.932078	0.842909	0.933383	1.05332	0.891038	1.00033	1.1877	0.937201	0.888146	0.97218
FAD1_147	sp|Q8NFF5|FAD1_HUMAN	FLAD1	FAD synthase OS=Homo sapiens OX=9606 GN=FLAD1 PE=1 SV=1	147	R.SLGVQVC#R.V	0.981164	1.01957	1.09451	1.01568	0.981321	1.02401	0.883572	0.935427	0.934142	1.00369	1.00037	1.0551	1.00266	0.909499	0.968916
VP35L_253	sp|Q7Z3J2|VP35L_HUMAN	VPS35L	VPS35 endosomal protein-sorting factor-like OS=Homo sapiens OX=9606 GN=VPS35L PE=1 SV=2	253	R.IFSMC#VDSR.S	0.972951	1.0286	0.926291	0.93066	0.894097	0.906584	0.941203	0.888674	1.00607	0.980422	1.00077	0.928475	0.90034	0.914938	0.993245
BAG2_162	sp|O95816|BAG2_HUMAN	BAG2	BAG family molecular chaperone regulator 2 OS=Homo sapiens OX=9606 GN=BAG2 PE=1 SV=1	162	K.FQSIVIGC#ALEDQK.K	0.960529	1.04285	1.04938	1.13924	0.935933	0.96311	0.96659	0.992953	0.993942	0.999756	1.00169	1.09431	0.949521	0.979771	0.996849
KCTD5_28	sp|Q9NXV2|KCTD5_HUMAN	KCTD5	BTB/POZ domain-containing protein KCTD5 OS=Homo sapiens OX=9606 GN=KCTD5 PE=1 SV=1	28	R.C#SAGLGALAQRPGSVSK.W	1.08732	0.925659	0.628409	1.12536	0.980317	0.909841	1.32192	0.90877	0.762469	1.05609	1.00649	0.876887	0.945079	1.11534	0.909278
AGRL2_42	sp|O95490|AGRL2_HUMAN	ADGRL2	Adhesion G protein-coupled receptor L2 OS=Homo sapiens OX=9606 GN=ADGRL2 PE=1 SV=2	42	R.ELSC#EGYSIDLR.C	1.07717	0.93315	1.09599	1.1743	1.04997	1.00791	0.845117	0.987403	1.00025	1.04593	1.00516	1.13515	1.02894	0.91626	1.02309
ZBT34_436	sp|Q8NCN2|ZBT34_HUMAN	ZBTB34	Zinc finger and BTB domain-containing protein 34 OS=Homo sapiens OX=9606 GN=ZBTB34 PE=1 SV=4	436	K.C#FPFQGTLNQHLR.K	1.06657	0.941251	1.01646	1.08373	0.776933	0.720817	0.890625	0.889289	0.82242	0.863888	1.00391	1.0501	0.748875	0.889957	0.843154
NECT2_446	sp|Q92692|NECT2_HUMAN	NECTIN2	Nectin-2 OS=Homo sapiens OX=9606 GN=NECTIN2 PE=1 SV=1	446	K.TPYFDAGASC#TEQEM*PR.Y	0.94	1.06818	0.987801	0.970962	1.00855	0.747276	1.0495	1.08403	0.979738	1.1183	1.00409	0.979382	0.877915	1.06677	1.04902
INT9_181	sp|Q9NV88|INT9_HUMAN	INTS9	Integrator complex subunit 9 OS=Homo sapiens OX=9606 GN=INTS9 PE=1 SV=2	181	R.C#YTMQEVNSALSK.I	1.00515	0.9949	0.98239	1.17217	1.00195	0.975615	0.936907	0.984299	1.01339	0.935679	1.00003	1.07728	0.988781	0.960603	0.974535
KMT2A_2709	sp|Q03164|KMT2A_HUMAN	KMT2A	Histone-lysine N-methyltransferase 2A OS=Homo sapiens OX=9606 GN=KMT2A PE=1 SV=5	2709	R.EEEQC#DLPK.I	1.01557	0.984899	1.16889	1.13577	1.11731	0.99974	1.18436	1.04452	1.12548	1.06445	1.00024	1.15233	1.05852	1.11444	1.09496
LIMS1_219	sp|P48059|LIMS1_HUMAN	LIMS1	LIM and senescent cell antigen-like-containing domain protein 1 OS=Homo sapiens OX=9606 GN=LIMS1 PE=1 SV=4	219	K.QWHVEHFVC#AK.C	0.963453	1.03943	0.714381	0.946684	0.822707	0.809533	0.780705	0.830178	0.822235	0.852241	1.00144	0.830533	0.81612	0.805441	0.837238
ARPC5_45	sp|O15511|ARPC5_HUMAN	ARPC5	Actin-related protein 2/3 complex subunit 5 OS=Homo sapiens OX=9606 GN=ARPC5 PE=1 SV=3	45	K.FVDEEDGGDGQAGPDEGEVDSC#LR.Q	0.951576	1.05362	0.997873	0.941566	1.00243	1.0636	0.928357	1.07535	0.970329	1.07423	1.0026	0.96972	1.03302	1.00185	1.02228
TULP4_1098	sp|Q9NRJ4|TULP4_HUMAN	TULP4	Tubby-related protein 4 OS=Homo sapiens OX=9606 GN=TULP4 PE=1 SV=2	1098	R.DRTDYVNSAFTEDEALSQHC#QLEK.P	0.944689	1.06219	1.1852	1.10026	0.875424	0.926365	1.03824	1.02586	0.991923	1.15547	1.00344	1.14273	0.900895	1.03205	1.07369
LC7L2_348	sp|Q9Y383|LC7L2_HUMAN	LUC7L2	Putative RNA-binding protein Luc7-like 2 OS=Homo sapiens OX=9606 GN=LUC7L2 PE=1 SV=2	348	R.FRDQDLASC#DR.D	1.01509	0.98535	1.05213	1.21319	1.01639	1.00722	0.997548	1.04209	0.977904	1.05233	1.00022	1.13266	1.01181	1.01982	1.01512
DEFI6_94	sp|Q9H4E7|DEFI6_HUMAN	DEF6	Differentially expressed in FDCP 6 homolog OS=Homo sapiens OX=9606 GN=DEF6 PE=1 SV=1	94	K.EHFDELC#WTLTAK.K	0.957437	1.04652	1.00843	1.13065	1.03911	0.916915	0.92872	1.04458	1.08159	1.18928	1.00198	1.06954	0.978013	0.986648	1.13543
B5ME60_171	tr|B5ME60|B5ME60_HUMAN	POU2F2	Isoform of P09086, POU domain protein OS=Homo sapiens OX=9606 GN=POU2F2 PE=1 SV=4	171	K.C#LEPPSHPEEPSDLEELEQFAR.T	1.02978	0.971891	0.969451	1.07131	1.01891	0.875378	1.03605	0.994932	1.11225	1.17095	1.00084	1.02038	0.947145	1.01549	1.1416
ITPR2_2087	sp|Q14571|ITPR2_HUMAN	ITPR2	Inositol 1,4,5-trisphosphate receptor type 2 OS=Homo sapiens OX=9606 GN=ITPR2 PE=1 SV=2	2087	K.NAYNQGLEC#DHGDDEGGDDGVSPK.D	0.990566	1.00962	0.945946	1.77147	0.830935	1.08045	0.614362	1.06158	0.898833	0.771028	1.00009	1.35871	0.955692	0.837971	0.83493
SPEE_71	sp|P19623|SPEE_HUMAN	SRM	Spermidine synthase OS=Homo sapiens OX=9606 GN=SRM PE=1 SV=1	71	K.TYGNVLVLDGVIQC#TER.D	0.95675	1.04734	0.924859	1.00471	1.04703	1.00987	0.934005	1.0031	0.99072	0.927934	1.00205	0.964782	1.02845	0.968555	0.959327
ABL1_369	sp|P00519|ABL1_HUMAN	ABL1	Tyrosine-protein kinase ABL1 OS=Homo sapiens OX=9606 GN=ABL1 PE=1 SV=4	369	R.NC#LVGENHLVK.V	1.00985	0.990345	0.921497	0.97444	0.969833	0.816064	0.786993	0.920513	0.713954	1.07298	1.0001	0.947969	0.892949	0.853753	0.893465
SCML2_190	sp|Q9UQR0|SCML2_HUMAN	SCML2	Sex comb on midleg-like protein 2 OS=Homo sapiens OX=9606 GN=SCML2 PE=1 SV=1	190	K.NPYLIC#PATIGDVK.G	0.992669	1.00744	0.992314	1.46844	0.891595	0.976604	0.956634	1.11048	1.02657	1.16095	1.00005	1.23038	0.9341	1.03356	1.09376
ETFD_248	sp|Q16134|ETFD_HUMAN	ETFDH	Electron transfer flavoprotein-ubiquinone oxidoreductase, mitochondrial OS=Homo sapiens OX=9606 GN=ETFDH PE=1 SV=2	248	K.VTIFAEGC#HGHLAK.Q	1.06411	0.943176	1.30414	1.49526	0.900805	0.971981	1.25009	1.44542	1.35826	1.50303	1.00364	1.3997	0.936393	1.34775	1.43065
HAT1_101	sp|O14929|HAT1_HUMAN	HAT1	Histone acetyltransferase type B catalytic subunit OS=Homo sapiens OX=9606 GN=HAT1 PE=1 SV=1	101	K.VDENFDC#VEADDVEGK.I	0.966358	1.03607	0.876079	1.33092	0.879501	0.923069	0.890516	1.00109	0.952434	1.1691	1.00121	1.1035	0.901285	0.945802	1.06077
TLR6_672	sp|Q9Y2C9|TLR6_HUMAN	TLR6	Toll-like receptor 6 OS=Homo sapiens OX=9606 GN=TLR6 PE=1 SV=2	672	K.EDIQIC#LHER.N	1.18365	0.865682	0.848585	0.772087	0.965543	0.801866	0.899512	0.884998	0.87301	1.03994	1.02467	0.810336	0.883705	0.892255	0.956473
CORO7_656	sp|P57737|CORO7_HUMAN	CORO7	Coronin-7 OS=Homo sapiens OX=9606 GN=CORO7 PE=1 SV=2	656	K.LQGHQDQIFSLAWSPDGQQLATVC#K.D	1.04564	0.958176	0.882501	1.09067	0.983815	1.0423	0.925122	0.843947	1.20481	1.0829	1.00191	0.986585	1.01306	0.884534	1.14385
FUMH_333	sp|P07954|FUMH_HUMAN	FH	Fumarate hydratase, mitochondrial OS=Homo sapiens OX=9606 GN=FH PE=1 SV=3	333	K.FEALAAHDALVELSGAMNTTAC#SLMK.I	0.941033	1.06685	1.04442	1.35088	0.859375	0.932768	1.01516	1.23944	1.50538	1.12122	1.00394	1.19765	0.896072	1.1273	1.3133
HELZ2_2627	sp|Q9BYK8|HELZ2_HUMAN	HELZ2	Helicase with zinc finger domain 2 OS=Homo sapiens OX=9606 GN=HELZ2 PE=1 SV=6	2627	R.SLLDFC#EAQQTLVPAGQVR.V	1.11138	0.908909	0.643101	0.84768	0.717681	0.650862	0.668536	0.767276	0.558432	0.909639	1.01015	0.74539	0.684271	0.717906	0.734035
JAG1_71	sp|P78504|JAG1_HUMAN	JAG1	Protein jagged-1 OS=Homo sapiens OX=9606 GN=JAG1 PE=1 SV=3	71	R.DEC#DTYFK.V	0.902353	1.12135	0.780529	0.983333	0.642379	0.695166	0.849077	0.741779	0.537617	0.822961	1.01185	0.881931	0.668772	0.795428	0.680289
GCSP_141	sp|P23378|GCSP_HUMAN	GLDC	Glycine dehydrogenase (decarboxylating), mitochondrial OS=Homo sapiens OX=9606 GN=GLDC PE=1 SV=2	141	R.SYIGMGYYNC#SVPQTILR.N	1.0321	0.969832	1.05212	0.834615	0.818868	0.869739	1.08229	0.559278	0.940412	0.806691	1.00097	0.943368	0.844304	0.820786	0.873552
VP13C_1372	sp|Q709C8|VP13C_HUMAN	VPS13C	Vacuolar protein sorting-associated protein 13C OS=Homo sapiens OX=9606 GN=VPS13C PE=1 SV=1	1372	R.ILTENLC#EGTEDLDK.V	1.06845	0.93979	1.18544	1.14139	1.15512	0.909694	0.995197	1.01216	1.22275	1.23216	1.00412	1.16341	1.0324	1.00368	1.22745
TBCD_899	sp|Q9BTW9|TBCD_HUMAN	TBCD	Tubulin-specific chaperone D OS=Homo sapiens OX=9606 GN=TBCD PE=1 SV=2	899	R.SQPELIEAHTC#ER.I	0.989919	1.01029	0.840796	0.89237	0.970855	0.964004	0.956182	0.965584	0.936612	1.12831	1.0001	0.866583	0.96743	0.960883	1.03246
RTEL1_1132	sp|Q9NZ71|RTEL1_HUMAN	RTEL1	Regulator of telomere elongation helicase 1 OS=Homo sapiens OX=9606 GN=RTEL1 PE=1 SV=2	1132	R.FSQTC#TDLTGR.P	0.989901	1.01031	0.992128	0.812638	0.872084	1.03157	0.93891	1.06701	0.989013	1.08914	1.0001	0.902383	0.951828	1.00296	1.03907
NIPBL_2151	sp|Q6KC79|NIPBL_HUMAN	NIPBL	Nipped-B-like protein OS=Homo sapiens OX=9606 GN=NIPBL PE=1 SV=2	2151	R.SLFTVGALC#R.H	0.930842	1.08026	0.955012	0.96787	1.11138	1.33235	1.54897	1.02164	1.4698	1.25815	1.00555	0.961441	1.22187	1.28531	1.36397
RPGP2_617	sp|Q684P5|RPGP2_HUMAN	RAP1GAP2	Rap1 GTPase-activating protein 2 OS=Homo sapiens OX=9606 GN=RAP1GAP2 PE=1 SV=2	617	K.SETSSNPSSPEIC#PNK.E	0.981709	1.01899	1.00059	1.16156	0.822951	0.893613	0.896429	0.955441	0.962011	1.19675	1.00035	1.08107	0.858282	0.925935	1.07938
SHC1-6_416	sp|P29353-6|SHC1-6_HUMAN	SHC1	Isoform of P29353, Isoform 6 of SHC-transforming protein 1 OS=Homo sapiens OX=9606 GN=SHC1 PE=1 SV=4	416	K.QMPPPPPC#PAGR.E	1.05385	0.951387	1.0951	1.0284	0.984752	1.14815	1.02405	1.09603	1.11655	1.06412	1.00262	1.06175	1.06645	1.06004	1.09034
PCDGG_382	sp|Q9UN71|PCDGG_HUMAN	PCDHGB4	Protocadherin gamma-B4 OS=Homo sapiens OX=9606 GN=PCDHGB4 PE=2 SV=1	382	R.HNGEVTC#K.L	0.907787	1.11307	1.13979	1.35061	2.1645	0.798678	0.815337	0.564092	1.08578	0.562659	1.01043	1.2452	1.48159	0.689715	0.824222
NCOR2_2504	sp|Q9Y618|NCOR2_HUMAN	NCOR2	Nuclear receptor corepressor 2 OS=Homo sapiens OX=9606 GN=NCOR2 PE=1 SV=3	2504	K.PLLC#SQYETLSDSE.-	0.983701	1.01685	0.867824	0.961625	0.920213	0.817256	0.95454	0.90471	0.917988	0.905011	1.00027	0.914724	0.868734	0.929625	0.9115
TRAF1_410	sp|Q13077|TRAF1_HUMAN	TRAF1	TNF receptor-associated factor 1 OS=Homo sapiens OX=9606 GN=TRAF1 PE=1 SV=1	410	K.C#IVETST.-	0.957715	1.04619	1.12512	1.18455	0.870056	1.21797	1.06779	0.979444	1.25142	1.00905	1.00195	1.15483	1.04401	1.02362	1.13023
GLYR1_486	sp|Q49A26|GLYR1_HUMAN	GLYR1	Putative oxidoreductase GLYR1 OS=Homo sapiens OX=9606 GN=GLYR1 PE=1 SV=4	486	K.C#QNILQGNFK.P	0.962327	1.04074	1.11742	1.20463	0.960422	0.889613	0.861538	0.935532	0.939961	0.962327	1.00153	1.16103	0.925018	0.898535	0.951144
PRDX1_173	sp|Q06830|PRDX1_HUMAN	PRDX1	Peroxiredoxin-1 OS=Homo sapiens OX=9606 GN=PRDX1 PE=1 SV=1	173	K.HGEVC#PAGWK.P	1.00905	0.991112	0.968225	1.23368	0.949758	0.910558	0.951033	0.988188	0.984757	0.946284	1.00008	1.10095	0.930158	0.969611	0.965521
FAK2_120	sp|Q14289|FAK2_HUMAN	PTK2B	Protein-tyrosine kinase 2-beta OS=Homo sapiens OX=9606 GN=PTK2B PE=1 SV=2	120	K.YEC#LHVEAEWR.Y	1.03903	0.963796	0.911169	1.15205	0.980931	0.970725	1.03068	1.06039	0.988775	0.891384	1.00141	1.03161	0.975828	1.04554	0.94008
NJMU_357	sp|Q9HAS0|NJMU_HUMAN	C17orf75	Protein Njmu-R1 OS=Homo sapiens OX=9606 GN=C17orf75 PE=1 SV=2	357	K.NC#GSGDILLK.I	1.04117	0.961958	0.956856	1.23726	0.894135	0.829951	0.919832	0.91541	0.928371	0.91659	1.00157	1.09706	0.862043	0.917621	0.92248
GOGB1_1811	sp|Q14789|GOGB1_HUMAN	GOLGB1	Golgin subfamily B member 1 OS=Homo sapiens OX=9606 GN=GOLGB1 PE=1 SV=2	1811	R.PTC#SESVPSAK.S	0.986829	1.01353	0.993222	1.04368	0.976931	0.892903	0.937175	0.897404	0.968078	0.838125	1.00018	1.01845	0.934917	0.917289	0.903101
NLRC5_1579	sp|Q86WI3|NLRC5_HUMAN	NLRC5	Protein NLRC5 OS=Homo sapiens OX=9606 GN=NLRC5 PE=1 SV=3	1579	R.LSQMTC#LQSLR.L	1.17787	0.868805	1.75294	1.16406	1.23651	0.981339	1.1203	1.07323	1.09693	1.34842	1.02334	1.4585	1.10893	1.09677	1.22267
SPT13-6_445	sp|Q96N96-6|SPT13-6_HUMAN	SPATA13	Isoform of Q96N96, Isoform 6 of Spermatogenesis-associated protein 13 OS=Homo sapiens OX=9606 GN=SPATA13 PE=1 SV=1	445	K.DSC#DPNAGSQLTFDPEQPPTPLRPTTPK.P	1.09113	0.92292	0.958668	1.45693	0.913366	1.0057	1.07723	0.978072	0.891304	1.05979	1.00702	1.2078	0.959533	1.02765	0.975548
CAPAM_404	sp|Q9H4Z3|CAPAM_HUMAN	PCIF1	mRNA (2'-O-methyladenosine-N(6)-)-methyltransferase OS=Homo sapiens OX=9606 GN=PCIF1 PE=1 SV=1	404	R.LVYC#YPVR.L	1.04556	0.958247	1.02707	0.903743	0.800258	0.722597	0.842066	0.796714	0.78164	0.793314	1.0019	0.965408	0.761427	0.81939	0.787477
CAPAM_524	sp|Q9H4Z3|CAPAM_HUMAN	PCIF1	mRNA (2'-O-methyladenosine-N(6)-)-methyltransferase OS=Homo sapiens OX=9606 GN=PCIF1 PE=1 SV=1	524	R.QYC#SAFPDTDGYFGSR.G	0.969043	1.033	1.03248	0.88975	0.809244	0.872466	0.711188	0.79584	0.868067	0.821471	1.00102	0.961117	0.840855	0.753514	0.844769
CASS4_649	sp|Q9NQ75|CASS4_HUMAN	CASS4	Cas scaffolding protein family member 4 OS=Homo sapiens OX=9606 GN=CASS4 PE=1 SV=2	649	R.ANIC#GQNPGPLIPQPSSQQTPER.K	0.942045	1.06555	0.842543	1.24046	1.00525	1.22633	0.969612	1.29257	1.25858	1.72472	1.0038	1.0415	1.11579	1.13109	1.49165
RPAP3_519	sp|Q9H6T3|RPAP3_HUMAN	RPAP3	RNA polymerase II-associated protein 3 OS=Homo sapiens OX=9606 GN=RPAP3 PE=1 SV=2	519	K.QDVC#QSYSEK.M	0.818972	1.28377	0.986794	0.952109	0.991308	0.927654	0.783442	0.861973	0.932444	0.890304	1.05137	0.969452	0.959481	0.822707	0.911374
KLHL5_220	sp|Q96PQ7|KLHL5_HUMAN	KLHL5	Kelch-like protein 5 OS=Homo sapiens OX=9606 GN=KLHL5 PE=1 SV=3	220	K.QLC#DVILVAGDR.R	0.950118	1.05541	1.1229	0.920846	0.854731	0.869814	0.863664	0.730499	1.10306	1.29829	1.00276	1.02187	0.862272	0.797082	1.20068
HERC5_302	sp|Q9UII4|HERC5_HUMAN	HERC5	E3 ISG15--protein ligase HERC5 OS=Homo sapiens OX=9606 GN=HERC5 PE=1 SV=2	302	R.VTQIAC#GR.W	1.10494	0.913262	0.96944	1.11446	0.763747	0.833672	0.947764	0.889794	1.0002	1.57394	1.0091	1.04195	0.798709	0.918779	1.28707
TBC23_31	sp|Q9NUY8|TBC23_HUMAN	TBC1D23	TBC1 domain family member 23 OS=Homo sapiens OX=9606 GN=TBC1D23 PE=1 SV=3	31	K.DLEEALEAGGC#DLETLR.N	1.17302	0.871461	0.874137	1.03124	0.894035	1.05561	0.922641	0.954336	1.29212	0.869466	1.02224	0.952686	0.974821	0.938488	1.08079
RABEK_222	sp|Q7Z6M1|RABEK_HUMAN	RABEPK	Rab9 effector protein with kelch motifs OS=Homo sapiens OX=9606 GN=RABEPK PE=1 SV=1	222	R.FYDDLHC#IDISDM*K.W	1.03152	0.970352	0.999369	1.01232	1.05446	0.879439	1.0656	1.00172	1.19147	0.919678	1.00093	1.00584	0.966948	1.03366	1.05558
COXM1_31	sp|Q7Z7K0|COXM1_HUMAN	CMC1	COX assembly mitochondrial protein homolog OS=Homo sapiens OX=9606 GN=CMC1 PE=1 SV=1	31	R.C#SEQVQDFTK.C	1.08912	0.924365	0.763395	1.00057	0.82854	0.910876	1.05578	0.882363	1.01727	1.22386	1.00674	0.881984	0.869708	0.969071	1.12056
DYHC1_3693	sp|Q14204|DYHC1_HUMAN	DYNC1H1	Cytoplasmic dynein 1 heavy chain 1 OS=Homo sapiens OX=9606 GN=DYNC1H1 PE=1 SV=5	3693	R.DPTVEFPPDLC#SR.V	1.01895	0.981746	0.952674	0.970043	0.955379	0.897981	0.869145	0.947094	0.905886	1.03789	1.00035	0.961359	0.92668	0.90812	0.971887
KMT2A_1194	sp|Q03164|KMT2A_HUMAN	KMT2A	Histone-lysine N-methyltransferase 2A OS=Homo sapiens OX=9606 GN=KMT2A PE=1 SV=5	1194	K.C#QNLQWMPSK.A	1.14895	0.885236	0.945542	1.29671	0.928748	1.15308	1.10655	0.923788	1.00559	1.06262	1.01709	1.12113	1.04091	1.01517	1.0341
KS6A6_234	sp|Q9UK32|KS6A6_HUMAN	RPS6KA6	Ribosomal protein S6 kinase alpha-6 OS=Homo sapiens OX=9606 GN=RPS6KA6 PE=1 SV=1	234	K.AYSFC#GTVEYMAPEVVNR.R	0.891154	1.13913	0.945424	0.847301	0.870938	0.887535	0.895367	0.961421	1.10373	1.01428	1.01514	0.896363	0.879237	0.928394	1.05901
DOC11_835	sp|Q5JSL3|DOC11_HUMAN	DOCK11	Dedicator of cytokinesis protein 11 OS=Homo sapiens OX=9606 GN=DOCK11 PE=1 SV=2	835	K.FFHHC#QLIQSGSK.E	1.10345	0.914286	1.06281	1.0446	0.786375	0.826598	0.995687	0.926871	0.901786	1.09337	1.00887	1.05371	0.806487	0.961279	0.997578
BRPF1_570	sp|P55201|BRPF1_HUMAN	BRPF1	Peregrin OS=Homo sapiens OX=9606 GN=BRPF1 PE=1 SV=2	570	R.NC#DQVGR.D	0.977188	1.0239	0.904967	1.19428	0.99832	0.977608	0.938144	1.13723	1.06029	1.37337	1.00055	1.04963	0.987964	1.03769	1.21683
KDIS_747	sp|Q9ULH0|KDIS_HUMAN	KIDINS220	Kinase D-interacting substrate of 220 kDa OS=Homo sapiens OX=9606 GN=KIDINS220 PE=1 SV=3	747	K.C#EVELMAR.M	0.96368	1.03917	0.822422	1.10352	1.01345	1.16448	0.93903	1.10668	0.90299	0.955249	1.00142	0.962973	1.08896	1.02285	0.929119
TRM2A_463	sp|Q8IZ69|TRM2A_HUMAN	TRMT2A	tRNA (uracil-5-)-methyltransferase homolog A OS=Homo sapiens OX=9606 GN=TRMT2A PE=1 SV=2	463	R.VIGVELC#PEAVEDAR.V	0.982327	1.01832	0.977351	0.988099	1.04459	1.03946	1.08467	1.25363	1.00245	1.19276	1.00032	0.982725	1.04203	1.16915	1.0976
NAA40_26	sp|Q86UY6|NAA40_HUMAN	NAA40	N-alpha-acetyltransferase 40 OS=Homo sapiens OX=9606 GN=NAA40 PE=1 SV=1	26	R.AAMDAVC#AK.V	1.00275	0.997268	0.848274	0.910549	0.994938	1.1509	1.06281	0.78567	0.922383	1.25368	1.00001	0.879411	1.07292	0.924241	1.08803
GNA1_45	sp|Q96EK6|GNA1_HUMAN	GNPNAT1	Glucosamine 6-phosphate N-acetyltransferase OS=Homo sapiens OX=9606 GN=GNPNAT1 PE=1 SV=1	45	R.PLC#TADLNR.G	1.05703	0.948805	0.911179	1.0569	0.910138	0.81066	0.900307	0.971431	0.941193	0.822948	1.00292	0.984042	0.860399	0.935869	0.882071
DEPD5-4_498	sp|O75140-4|DEPD5-4_HUMAN	DEPDC5	Isoform of O75140, Isoform 4 of GATOR complex protein DEPDC5 OS=Homo sapiens OX=9606 GN=DEPDC5 PE=1 SV=2	498	K.SASSC#DVSSSPSLPSR.T	1.14212	0.889335	1.03034	1.12554	1.0831	0.972617	1.09585	1.08919	1.33324	0.997214	1.01573	1.07794	1.02786	1.09252	1.16523
TRI14_316	sp|Q14142|TRI14_HUMAN	TRIM14	Tripartite motif-containing protein 14 OS=Homo sapiens OX=9606 GN=TRIM14 PE=1 SV=2	316	R.DC#FATGR.H	1.017	0.983556	0.875229	1.16789	0.996727	0.799213	0.896307	0.927197	0.988199	0.788025	1.00028	1.02156	0.89797	0.911752	0.888112
COQ8B_147	sp|Q96D53|COQ8B_HUMAN	COQ8B	Atypical kinase COQ8B, mitochondrial OS=Homo sapiens OX=9606 GN=COQ8B PE=1 SV=2	147	R.IVQTLC#TVR.G	0.919355	1.09615	0.751884	0.996393	0.834728	0.688987	0.812076	1.21236	0.871179	0.729878	1.00775	0.874139	0.761857	1.01222	0.800529
EF2_290	sp|P13639|EF2_HUMAN	EEF2	Elongation factor 2 OS=Homo sapiens OX=9606 GN=EEF2 PE=1 SV=4	290	R.TFC#QLILDPIFK.V	0.965034	1.03759	0.900381	0.958689	1.04329	0.866066	0.98127	0.977433	1.01098	0.919302	1.00131	0.929535	0.954676	0.979351	0.96514
AT11B_422	sp|Q9Y2G3|AT11B_HUMAN	ATP11B	Phospholipid-transporting ATPase IF OS=Homo sapiens OX=9606 GN=ATP11B PE=1 SV=2	422	R.EC#SINGMK.Y	1.03752	0.965102	1.20979	1.06139	1.0027	1.05624	1.09987	1.02572	1.12698	1.1198	1.00131	1.13559	1.02947	1.06279	1.12339
PNO1_226	sp|Q9NRX1|PNO1_HUMAN	PNO1	RNA-binding protein PNO1 OS=Homo sapiens OX=9606 GN=PNO1 PE=1 SV=1	226	R.TAIC#NLILGNPPSK.V	0.999464	1.00054	0.962304	1.13367	0.89367	0.99781	0.986382	0.921883	1.1198	1.12558	1	1.04799	0.94574	0.954133	1.12269
MTMR6_383	sp|Q9Y217|MTMR6_HUMAN	MTMR6	Myotubularin-related protein 6 OS=Homo sapiens OX=9606 GN=MTMR6 PE=1 SV=3	383	R.C#GQLDGDPK.E	1.04917	0.955233	1.02645	1.38637	0.939692	0.999257	0.977201	1.01615	1.02318	0.892073	1.0022	1.20641	0.969475	0.996675	0.957627
VPS35_653	sp|Q96QK1|VPS35_HUMAN	VPS35	Vacuolar protein sorting-associated protein 35 OS=Homo sapiens OX=9606 GN=VPS35 PE=1 SV=2	653	R.TQC#ALAASK.L	0.979041	1.02188	1.00225	1.13971	0.865656	0.94882	0.94785	1.01391	0.98179	1.01969	1.00046	1.07098	0.907238	0.98088	1.00074
LDHB_36	sp|P07195|LDHB_HUMAN	LDHB	L-lactate dehydrogenase B chain OS=Homo sapiens OX=9606 GN=LDHB PE=1 SV=2	36	K.ITVVGVGQVGMAC#AISILGK.S	1.09095	0.923046	0.966508	0.944019	0.957917	1.03465	0.966779	1.20073	1.31221	0.925275	1.007	0.955263	0.996285	1.08376	1.11874
CDAN1_1017	sp|Q8IWY9|CDAN1_HUMAN	CDAN1	Codanin-1 OS=Homo sapiens OX=9606 GN=CDAN1 PE=1 SV=4	1017	R.AC#EHHAPLPSHLISEIK.D	0.96293	1.04004	1.00695	0.927591	0.972122	0.923932	0.927958	0.870263	1.06527	0.919819	1.00148	0.967271	0.948027	0.89911	0.992543
DIP2B_1282	sp|Q9P265|DIP2B_HUMAN	DIP2B	Disco-interacting protein 2 homolog B OS=Homo sapiens OX=9606 GN=DIP2B PE=1 SV=3	1282	R.TC#VVVAEER.P	1.04069	0.962374	0.942409	1.13508	1.08306	1.05433	1.00684	0.927785	0.955278	0.899974	1.00153	1.03874	1.0687	0.967311	0.927626
NXT2_15	sp|Q9NPJ8|NXT2_HUMAN	NXT2	NTF2-related export protein 2 OS=Homo sapiens OX=9606 GN=NXT2 PE=1 SV=1	15	K.TYVDQAC#R.A	1.03163	0.970251	1.16042	1.25949	1.00486	0.999462	1.06533	1.09805	1.4872	1.11585	1.00094	1.20995	1.00216	1.08169	1.30152
IDH3A_222	sp|P50213|IDH3A_HUMAN	IDH3A	Isocitrate dehydrogenase [NAD] subunit alpha, mitochondrial OS=Homo sapiens OX=9606 GN=IDH3A PE=1 SV=1	222	R.EVAESC#K.D	1.1046	0.913496	1.03911	0.997296	1.05432	1.01174	1.0923	0.827261	1.22398	1.02845	1.00905	1.0182	1.03303	0.95978	1.12621
C9J6P4_767	tr|C9J6P4|C9J6P4_HUMAN	ZC3HAV1	Isoform of Q7Z2W4, Zinc finger CCCH-type antiviral protein 1 OS=Homo sapiens OX=9606 GN=ZC3HAV1 PE=1 SV=1	767	K.NSNVDSSYLESLYQSC#PR.G	1.02488	0.976296	0.94735	0.795054	0.924102	0.763063	0.858213	0.91496	0.857096	0.979744	1.00059	0.871202	0.843582	0.886586	0.91842
DDX17_166	sp|Q92841|DDX17_HUMAN	DDX17	Probable ATP-dependent RNA helicase DDX17 OS=Homo sapiens OX=9606 GN=DDX17 PE=1 SV=2	166	R.GGDVC#PK.P	1.05718	0.948686	1.13307	1.06308	0.978333	0.878764	0.986602	0.923211	1.12436	1.02244	1.00293	1.09807	0.928548	0.954906	1.0734
NVL_192	sp|O15381|NVL_HUMAN	NVL	Nuclear valosin-containing protein-like OS=Homo sapiens OX=9606 GN=NVL PE=1 SV=1	192	K.DSFFLDLSC#EK.S	1.00241	0.997601	0.808249	1.00281	0.900301	0.914265	0.941517	1.02128	1.0367	1.06169	1.00001	0.905531	0.907283	0.9814	1.0492
LARP1_864	sp|Q6PKG0|LARP1_HUMAN	LARP1	La-related protein 1 OS=Homo sapiens OX=9606 GN=LARP1 PE=1 SV=2	864	R.TASISSSPSEGTPTVGSYGC#TPQSLPK.F	1.05207	0.95284	0.816519	1.00127	0.92006	0.906056	0.922359	0.947945	0.974305	1.00381	1.00246	0.908893	0.913058	0.935152	0.989056
NLRC5_797	sp|Q86WI3|NLRC5_HUMAN	NLRC5	Protein NLRC5 OS=Homo sapiens OX=9606 GN=NLRC5 PE=1 SV=3	797	R.VAVTC#PTVR.M	1.15606	0.88106	1.01023	1.19534	0.914179	0.826668	1.12309	1.06694	0.898533	1.41953	1.01856	1.10279	0.870424	1.09501	1.15903
MMP9_244	sp|P14780|MMP9_HUMAN	MMP9	Matrix metalloproteinase-9 OS=Homo sapiens OX=9606 GN=MMP9 PE=1 SV=3	244	R.SYSAC#TTDGR.S	1.00112	0.99888	0.763699	0.647315	0.917695	0.966414	0.876228	0.850334	0.812386	0.870244	1	0.705507	0.942055	0.863281	0.841315
STIP1_26	sp|P31948|STIP1_HUMAN	STIP1	Stress-induced-phosphoprotein 1 OS=Homo sapiens OX=9606 GN=STIP1 PE=1 SV=1	26	K.ALSVGNIDDALQC#YSEAIK.L	1.07343	0.935969	1.00925	0.905963	0.956189	0.920087	0.914173	0.910145	0.846721	0.835951	1.0047	0.957606	0.938138	0.912159	0.841336
OCRL_811	sp|Q01968|OCRL_HUMAN	OCRL	Inositol polyphosphate 5-phosphatase OCRL OS=Homo sapiens OX=9606 GN=OCRL PE=1 SV=3	811	R.C#LDSAYDPR.I	1.01239	0.987909	0.908775	1.03221	0.887244	0.86309	0.944312	0.94259	0.87857	0.86122	1.00015	0.970492	0.875167	0.943451	0.869895
PHLP2_1118	sp|Q6ZVD8|PHLP2_HUMAN	PHLPP2	PH domain leucine-rich repeat-containing protein phosphatase 2 OS=Homo sapiens OX=9606 GN=PHLPP2 PE=1 SV=3	1118	R.C#SLHPTPTSGLFQR.Q	0.984637	1.01585	0.918567	1.11727	0.912031	1.16722	0.931308	1.41424	1.80538	1.62255	1.00024	1.01792	1.03962	1.17278	1.71397
CPNE3_15	sp|O75131|CPNE3_HUMAN	CPNE3	Copine-3 OS=Homo sapiens OX=9606 GN=CPNE3 PE=1 SV=1	15	K.VALNVSC#ANLLDK.D	1.00021	0.99979	0.882567	1.14516	0.774783	0.832188	0.797266	0.896636	0.948924	0.793282	1	1.01386	0.803485	0.846951	0.871103
NDKA_145	sp|P15531|NDKA_HUMAN	NME1	Nucleoside diphosphate kinase A OS=Homo sapiens OX=9606 GN=NME1 PE=1 SV=1	145	K.EIGLWFHPEELVDYTSC#AQNWIYE.-	1.06837	0.939854	0.924575	0.760417	0.705772	0.960526	0.93411	0.914206	0.729347	1.10456	1.00411	0.842496	0.833149	0.924158	0.916954
ARHGC_921	sp|Q9NZN5|ARHGC_HUMAN	ARHGEF12	Rho guanine nucleotide exchange factor 12 OS=Homo sapiens OX=9606 GN=ARHGEF12 PE=1 SV=1	921	R.FQTFVQDAESNPLC#R.R	0.982734	1.01788	0.853398	1.05131	0.977013	0.927129	0.937127	0.808389	1.01301	0.930764	1.00031	0.952352	0.952071	0.872758	0.971887
H0YAZ8_284	tr|H0YAZ8|H0YAZ8_HUMAN	MTSS1	Isoform of O43312, Protein MTSS 1 (Fragment) OS=Homo sapiens OX=9606 GN=MTSS1 PE=1 SV=1	284	R.DSLQC#SS.-	0.914039	1.10381	0.835993	0.946287	0.968591	0.793771	0.814854	0.79034	1.06055	0.993843	1.00892	0.89114	0.881181	0.802597	1.0272
SPB8_317	sp|P50452|SPB8_HUMAN	SERPINB8	Serpin B8 OS=Homo sapiens OX=9606 GN=SERPINB8 PE=1 SV=2	317	K.C#FVEVNEEGTEAAAATAVVR.N	1.00248	0.997535	0.964731	1.09079	0.961794	0.967036	1.00813	1.0299	0.954212	0.977805	1.00001	1.02776	0.964415	1.01902	0.966008
INT5_58	sp|Q6P9B9|INT5_HUMAN	INTS5	Integrator complex subunit 5 OS=Homo sapiens OX=9606 GN=INTS5 PE=1 SV=1	58	R.C#GLLLLR.S	1.01348	0.986873	0.922593	1.02374	0.84447	0.848625	0.955983	1.01453	1.03022	1.03022	1.00018	0.973168	0.846548	0.985258	1.03022
PARP4_175	sp|Q9UKK3|PARP4_HUMAN	PARP4	Protein mono-ADP-ribosyltransferase PARP4 OS=Homo sapiens OX=9606 GN=PARP4 PE=1 SV=3	175	K.VGM*EGGQEAVVVELQC#SR.D	1.44517	0.764503	0.608372	0.566691	0.725957	1.23022	0.793367	0.922301	0.660017	0.622498	1.10484	0.587532	0.978089	0.857834	0.641257
TBCD1_196	sp|Q86TI0|TBCD1_HUMAN	TBC1D1	TBC1 domain family member 1 OS=Homo sapiens OX=9606 GN=TBC1D1 PE=1 SV=2	196	K.APPALIDEC#IEK.F	0.97404	1.02738	1.00832	1.0022	0.967498	0.865247	0.995278	0.983804	1.00864	1.08435	1.00071	1.00526	0.916373	0.989541	1.0465
UBE3C_622	sp|Q15386|UBE3C_HUMAN	UBE3C	Ubiquitin-protein ligase E3C OS=Homo sapiens OX=9606 GN=UBE3C PE=1 SV=3	622	R.NFC#PPNHWLSEQEDIK.A	1.03233	0.969635	1.10047	1.16081	0.721563	0.770237	0.771815	0.845981	0.819843	1.03802	1.00098	1.13064	0.7459	0.808898	0.92893
INSR_1165	sp|P06213|INSR_HUMAN	INSR	Insulin receptor OS=Homo sapiens OX=9606 GN=INSR PE=1 SV=4	1165	R.NC#MVAHDFTVK.I	1.04796	0.956236	0.986428	1.41273	0.970833	1.01583	1.08219	1.13641	0.98561	0.97322	1.0021	1.19958	0.993331	1.1093	0.979415
CD59_70	sp|P13987|CD59_HUMAN	CD59	CD59 glycoprotein OS=Homo sapiens OX=9606 GN=CD59 PE=1 SV=1	70	K.FEHC#NFNDVTTR.L	1.0407	0.962366	2.29487	1.60778	1.94565	0.92268	1.01705	1.19157	1.70296	1.00311	1.00153	1.95133	1.43417	1.10431	1.35304
INP5K_173	sp|Q9BT40|INP5K_HUMAN	INPP5K	Inositol polyphosphate 5-phosphatase K OS=Homo sapiens OX=9606 GN=INPP5K PE=1 SV=3	173	R.ILEM*QNC#EGR.D	0.963219	1.0397	1.24194	1.10661	1.36193	0.950092	1.18001	1.06459	1.03928	1.13484	1.00146	1.17427	1.15601	1.1223	1.08706
GAS7_178	sp|O60861|GAS7_HUMAN	GAS7	Growth arrest-specific protein 7 OS=Homo sapiens OX=9606 GN=GAS7 PE=1 SV=3	178	K.ENTITINC#VTFPHPDTMPEQQLLK.P	1.12019	0.903103	0.74428	1.09073	0.850769	0.886218	0.79378	0.771269	0.975882	0.739634	1.01165	0.917505	0.868494	0.782525	0.857758
NCOA3_716	sp|Q9Y6Q9|NCOA3_HUMAN	NCOA3	Nuclear receptor coactivator 3 OS=Homo sapiens OX=9606 GN=NCOA3 PE=1 SV=1	716	K.DTSSITSC#GDGNVVK.Q	1.03372	0.968409	1.06842	1.17622	1.2512	0.985317	1.20475	1.12941	1.10725	1.37524	1.00107	1.12232	1.11826	1.16708	1.24124
ZN318_1903	sp|Q5VUA4|ZN318_HUMAN	ZNF318	Zinc finger protein 318 OS=Homo sapiens OX=9606 GN=ZNF318 PE=1 SV=2	1903	R.SAMC#LTGSPQEQGVSVVSEEGLENSAPESASR.T	0.984156	1.01636	0.971403	0.960672	1.10243	0.702423	0.881232	1.14723	1.03969	1.08809	1.00026	0.966037	0.902429	1.01423	1.06389
SIKE1_164	sp|Q9BRV8|SIKE1_HUMAN	SIKE1	Suppressor of IKBKE 1 OS=Homo sapiens OX=9606 GN=SIKE1 PE=1 SV=1	164	K.AVQVDDDQFC#K.I	1.00478	0.995269	0.842316	1.27506	1.13533	0.916862	0.808454	0.808693	1.25172	0.88027	1.00002	1.05869	1.02609	0.808574	1.06599
F16P1_93	sp|P09467|F16P1_HUMAN	FBP1	Fructose-1,6-bisphosphatase 1 OS=Homo sapiens OX=9606 GN=FBP1 PE=1 SV=5	93	K.SSFATC#VLVSEEDK.H	0.994824	1.00523	0.9634	1.19986	0.936669	0.929359	0.939716	0.986371	0.972319	0.928017	1.00003	1.08163	0.933014	0.963044	0.950168
RT12_64	sp|O15235|RT12_HUMAN	MRPS12	28S ribosomal protein S12, mitochondrial OS=Homo sapiens OX=9606 GN=MRPS12 PE=1 SV=1	64	K.GVVLC#TFTR.K	1.25051	0.833106	0.907435	1.23783	1.2254	1.17243	1.15907	1.09364	1.11461	1.41919	1.04181	1.07263	1.19892	1.12635	1.2669
MAP4_635	sp|P27816|MAP4_HUMAN	MAP4	Microtubule-associated protein 4 OS=Homo sapiens OX=9606 GN=MAP4 PE=1 SV=3	635	K.C#SLPAEEDSVLEK.L	1.01438	0.986022	0.990395	1.13903	0.970563	0.967648	0.839755	0.897325	1.01568	0.905383	1.0002	1.06471	0.969105	0.86854	0.960532
DDX23_791	sp|Q9BUQ8|DDX23_HUMAN	DDX23	Probable ATP-dependent RNA helicase DDX23 OS=Homo sapiens OX=9606 GN=DDX23 PE=1 SV=3	791	K.QAILESPVSSC#PPELANHPDAQHK.P	1.01186	0.988416	0.932234	0.913448	1.00858	1.01092	1.03283	1.02763	1.17549	0.876292	1.00014	0.922841	1.00975	1.03023	1.02589
NUDT7_72	sp|P0C024|NUDT7_HUMAN	NUDT7	Peroxisomal coenzyme A diphosphatase NUDT7 OS=Homo sapiens OX=9606 GN=NUDT7 PE=1 SV=1	72	R.APGEVC#FPGGK.R	0.982266	1.01839	0.945353	1.00092	0.821479	0.943522	0.893183	0.969383	0.886747	1.0062	1.00033	0.973138	0.882501	0.931283	0.946471
DDX46_501	sp|Q7L014|DDX46_HUMAN	DDX46	Probable ATP-dependent RNA helicase DDX46 OS=Homo sapiens OX=9606 GN=DDX46 PE=1 SV=2	501	R.GAEIIVC#TPGR.M	0.947604	1.05853	0.882709	0.777416	0.843378	0.777577	0.915175	0.947485	0.929782	0.849864	1.00307	0.830062	0.810477	0.93133	0.889823
SAM9L_1246	sp|Q8IVG5|SAM9L_HUMAN	SAMD9L	Sterile alpha motif domain-containing protein 9-like OS=Homo sapiens OX=9606 GN=SAMD9L PE=1 SV=2	1246	R.NEC#YLALSK.F	1.12117	0.902467	0.971638	1.20051	0.913264	0.895106	0.8433	0.897737	0.836669	0.893398	1.01182	1.08608	0.904185	0.870519	0.865033
CYLD_820	sp|Q9NQC7|CYLD_HUMAN	CYLD	Ubiquitin carboxyl-terminal hydrolase CYLD OS=Homo sapiens OX=9606 GN=CYLD PE=1 SV=1	820	K.TC#NTQVHLHPK.R	0.967316	1.03497	0.982882	1.13814	0.938923	1.00716	0.911757	0.918358	1.07461	0.985361	1.00114	1.06051	0.973041	0.915058	1.02999
TOP3A_38	sp|Q13472|TOP3A_HUMAN	TOP3A	DNA topoisomerase 3-alpha OS=Homo sapiens OX=9606 GN=TOP3A PE=1 SV=1	38	K.VLC#VAEK.N	1.17035	0.872942	0.950368	1.13067	0.923214	0.892533	0.952556	0.780377	1.23022	1.05081	1.02164	1.04052	0.907874	0.866467	1.14052
MFN2_348	sp|O95140|MFN2_HUMAN	MFN2	Mitofusin-2 OS=Homo sapiens OX=9606 GN=MFN2 PE=1 SV=3	348	R.RFEEC#ISQSAVK.T	1.02439	0.976744	1.05144	1.02006	0.899808	0.994229	0.983744	1.0565	1.02495	0.986503	1.00057	1.03575	0.947019	1.02012	1.00573
A0A2R8Y7Q1_2804	tr|A0A2R8Y7Q1|A0A2R8Y7Q1_HUMAN	BPTF	Isoform of Q12830, Nucleosome-remodeling factor subunit BPTF OS=Homo sapiens OX=9606 GN=BPTF PE=1 SV=1	2804	R.TPYDESQFYIGC#DR.C	0.904179	1.11854	0.991021	0.977997	0.923388	0.979362	1.0046	0.937846	1.09242	0.980731	1.01136	0.984509	0.951375	0.971224	1.03657
SFR19_950	sp|Q9H7N4|SFR19_HUMAN	SCAF1	Splicing factor, arginine/serine-rich 19 OS=Homo sapiens OX=9606 GN=SCAF1 PE=1 SV=3	950	K.ADSC#SQAAGTK.G	1.0335	0.968601	1.0531	0.805435	1.14867	1.28296	0.891756	1.12584	1.0018	1.40408	1.00105	0.929269	1.21582	1.0088	1.20294
FXL18_166	sp|Q96ME1|FXL18_HUMAN	FBXL18	F-box/LRR-repeat protein 18 OS=Homo sapiens OX=9606 GN=FBXL18 PE=1 SV=2	166	R.SLAIDVSPGFDASQLSSEC#K.A	0.981179	1.01956	0.827734	1.02779	0.997193	0.992141	0.880302	0.994855	0.855646	1.0917	1.00037	0.927761	0.994667	0.937578	0.973671
MLH3_4	sp|Q9UHC1|MLH3_HUMAN	MLH3	DNA mismatch repair protein Mlh3 OS=Homo sapiens OX=9606 GN=MLH3 PE=1 SV=3	4	K.C#LSVEVQAK.L	1.08017	0.930911	0.756168	0.781109	0.75837	0.824367	0.930911	0.829178	0.80195	1.27488	1.00554	0.768639	0.791368	0.880044	1.03841
SIN3B_249	sp|O75182|SIN3B_HUMAN	SIN3B	Paired amphipathic helix protein Sin3b OS=Homo sapiens OX=9606 GN=SIN3B PE=1 SV=2	249	R.SLFTGNGPC#EM*HSVQK.N	0.960612	1.04276	1.32343	0.987738	1.01334	1.20724	1.06675	1.24376	1.17695	1.22617	1.00168	1.15559	1.11029	1.15525	1.20156
RSPRY_190	sp|Q96DX4|RSPRY_HUMAN	RSPRY1	RING finger and SPRY domain-containing protein 1 OS=Homo sapiens OX=9606 GN=RSPRY1 PE=1 SV=1	190	K.LTEILNLNGEVAC#QDSSHPAK.H	1.03183	0.970072	0.894027	0.727636	0.918929	0.932041	0.85581	0.853663	1.1597	0.936631	1.00095	0.810832	0.925485	0.854737	1.04817
COR1B_25	sp|Q9BR76|COR1B_HUMAN	CORO1B	Coronin-1B OS=Homo sapiens OX=9606 GN=CORO1B PE=1 SV=1	25	K.NDQC#YEDIR.V	1.06906	0.939319	1.01382	1.12679	0.941777	0.969362	0.925176	0.963209	0.949111	0.969657	1.00419	1.07031	0.95557	0.944193	0.959384
SNR40_168	sp|Q96DI7|SNR40_HUMAN	SNRNP40	U5 small nuclear ribonucleoprotein 40 kDa protein OS=Homo sapiens OX=9606 GN=SNRNP40 PE=1 SV=1	168	R.GPQLVC#TGSDDGTVK.L	0.952307	1.05272	0.996044	1.18718	0.931004	1.01476	0.932778	1.05082	0.933908	0.992997	1.00251	1.09161	0.972881	0.991799	0.963452
RHG31_1424	sp|Q2M1Z3|RHG31_HUMAN	ARHGAP31	Rho GTPase-activating protein 31 OS=Homo sapiens OX=9606 GN=ARHGAP31 PE=1 SV=2	1424	R.LETSTSC#FYQPQR.R	1.039	0.963819	1.04219	0.942054	0.859308	0.890097	0.863841	0.977454	0.968675	0.968887	1.00141	0.99212	0.874702	0.920647	0.968781
TNG6_453	sp|Q9C0B7|TNG6_HUMAN	TANGO6	Transport and Golgi organization protein 6 homolog OS=Homo sapiens OX=9606 GN=TANGO6 PE=1 SV=2	453	R.C#IEDVFK.V	1.17242	0.87179	0.942876	1.00549	1.15063	1.10414	1.16014	0.937834	1.08089	1.16207	1.02211	0.974185	1.12739	1.04899	1.12148
ARL6_22	sp|Q9H0F7|ARL6_HUMAN	ARL6	ADP-ribosylation factor-like protein 6 OS=Homo sapiens OX=9606 GN=ARL6 PE=1 SV=1	22	K.EVHVLC#LGLDNSGK.T	1.03491	0.967371	1.08395	0.990112	0.872862	1.09558	1.0484	0.976988	1.46118	1.10287	1.00114	1.03703	0.984222	1.01269	1.28202
DICER_1621	sp|Q9UPY3|DICER_HUMAN	DICER1	Endoribonuclease Dicer OS=Homo sapiens OX=9606 GN=DICER1 PE=1 SV=3	1621	K.NLSVSC#AAASVASSR.S	0.980361	1.02044	1.53129	2.10455	0.997602	1.37445	1.20463	1.33333	2.82993	2.00966	1.0004	1.81792	1.18603	1.26898	2.4198
CUL9_1157	sp|Q8IWT3|CUL9_HUMAN	CUL9	Cullin-9 OS=Homo sapiens OX=9606 GN=CUL9 PE=1 SV=2	1157	R.HLC#QGSSVEVK.E	0.999624	1.00038	1.04679	1.14447	0.95133	0.983618	1.01666	1.10486	1.17437	1.01211	1	1.09563	0.967474	1.06076	1.09324
MON1A_110	sp|Q86VX9|MON1A_HUMAN	MON1A	Vacuolar fusion protein MON1 homolog A OS=Homo sapiens OX=9606 GN=MON1A PE=1 SV=3	110	R.SSEC#LDGTLTPSDGQSMER.A	0.984861	1.01561	1.21566	1.37858	1.12162	1.12372	0.989314	1.2312	0.997927	1.2369	1.00024	1.29712	1.12267	1.11026	1.11741
E2F4_88	sp|Q16254|E2F4_HUMAN	E2F4	Transcription factor E2F4 OS=Homo sapiens OX=9606 GN=E2F4 PE=1 SV=2	88	K.GVGPGC#NTR.E	0.990135	1.01006	0.945371	1.05984	0.970442	0.911678	0.95083	1.11477	0.955658	1.05306	1.0001	1.0026	0.94106	1.0328	1.00436
UH1BL_332	sp|A0JNW5|UH1BL_HUMAN	UHRF1BP1L	UHRF1-binding protein 1-like OS=Homo sapiens OX=9606 GN=UHRF1BP1L PE=1 SV=2	332	K.ETSHHLVISHLDLHIC#DDIHAK.E	1.02836	0.973165	0.766521	0.889233	0.727965	0.749406	0.91185	1.07532	1.00863	0.98779	1.00076	0.827877	0.738686	0.993587	0.998211
TSC1_165	sp|Q92574|TSC1_HUMAN	TSC1	Hamartin OS=Homo sapiens OX=9606 GN=TSC1 PE=1 SV=2	165	R.LSSWC#LK.K	1.03334	0.968741	0.873442	0.845045	0.873442	0.8143	0.844159	0.790145	1.03467	0.80354	1.00104	0.859243	0.843871	0.817152	0.919106
KLHL6_508	sp|Q8WZ60|KLHL6_HUMAN	KLHL6	Kelch-like protein 6 OS=Homo sapiens OX=9606 GN=KLHL6 PE=1 SV=3	508	K.C#INAVSFR.D	1.00466	0.995378	0.990799	1.17147	1.01845	1.02098	0.95265	1.10163	1.0146	1.00053	1.00002	1.08113	1.01972	1.02714	1.00756
LEGL_130	sp|Q3ZCW2|LEGL_HUMAN	LGALSL	Galectin-related protein OS=Homo sapiens OX=9606 GN=LGALSL PE=1 SV=2	130	R.VEILC#EHPR.F	1.01943	0.981295	0.844655	1.00078	0.97282	1.15166	0.928179	0.965462	0.973974	1.03898	1.00036	0.92272	1.06224	0.946821	1.00648
RNPL1_501	sp|Q9HAU8|RNPL1_HUMAN	RNPEPL1	Aminopeptidase RNPEPL1 OS=Homo sapiens OX=9606 GN=RNPEPL1 PE=1 SV=3	501	K.EQSVDC#R.A	0.914413	1.10326	1.03528	1.0296	1.15893	0.971533	0.98632	1.36088	1.05987	1.22326	1.00884	1.03244	1.06523	1.1736	1.14156
CLH1_491	sp|Q00610|CLH1_HUMAN	CLTC	Clathrin heavy chain 1 OS=Homo sapiens OX=9606 GN=CLTC PE=1 SV=5	491	K.VIQC#FAETGQVQK.I	0.943794	1.06332	0.960134	1.0018	0.899295	0.979164	0.984976	0.970888	0.955564	1.09136	1.00356	0.980966	0.939229	0.977932	1.02346
CUL1_426	sp|Q13616|CUL1_HUMAN	CUL1	Cullin-1 OS=Homo sapiens OX=9606 GN=CUL1 PE=1 SV=2	426	R.YC#DSLLK.K	1.01334	0.987002	0.91362	0.91915	0.897152	0.855183	0.965287	0.999494	0.916022	0.976265	1.00017	0.916385	0.876168	0.98239	0.946144
ZN148_14	sp|Q9UQR1|ZN148_HUMAN	ZNF148	Zinc finger protein 148 OS=Homo sapiens OX=9606 GN=ZNF148 PE=1 SV=2	14	K.C#GGIDEM*QSSR.T	0.97095	1.03084	1.24469	1.19194	0.953676	1.01265	0.917784	1.00018	0.937469	1.09649	1.0009	1.21832	0.983165	0.95898	1.01698
ASTRB_117	sp|Q3KR37|ASTRB_HUMAN	GRAMD1B	Protein Aster-B OS=Homo sapiens OX=9606 GN=GRAMD1B PE=1 SV=1	117	R.LIVDYSC#ALQR.D	1.0329	0.969131	1.01203	0.998104	0.948384	0.952994	1.07308	1.01806	1.03186	0.962651	1.00102	1.00507	0.950689	1.04557	0.997255
A0A087X0N3_392	tr|A0A087X0N3|A0A087X0N3_HUMAN	NOL4L	Isoform of Q96MY1, Nucleolar protein 4-like OS=Homo sapiens OX=9606 GN=NOL4L PE=1 SV=1	392	K.TEVSGC#PEDLTVGR.A	0.876457	1.16409	1.05692	1.34046	0.866859	0.815618	0.948298	0.858938	1.20706	1.24298	1.02027	1.19869	0.841239	0.903618	1.22502
VATB2_112	sp|P21281|VATB2_HUMAN	ATP6V1B2	V-type proton ATPase subunit B, brain isoform OS=Homo sapiens OX=9606 GN=ATP6V1B2 PE=1 SV=3	112	K.TSC#EFTGDILR.T	0.949675	1.05596	1.18992	0.661904	0.959509	1.02147	0.883641	0.799051	0.70707	1.24296	1.00282	0.92591	0.990487	0.841346	0.975013
CCAR1_417	sp|Q8IX12|CCAR1_HUMAN	CCAR1	Cell division cycle and apoptosis regulator protein 1 OS=Homo sapiens OX=9606 GN=CCAR1 PE=1 SV=2	417	R.PFQLGNYC#NFYVM*HR.E	0.929283	1.08237	1.01242	1.05293	0.977222	0.883666	0.787578	1.06551	0.936777	0.944104	1.00582	1.03267	0.930444	0.926543	0.94044
PALS1_39	sp|Q8N3R9|PALS1_HUMAN	PALS1	Protein PALS1 OS=Homo sapiens OX=9606 GN=PALS1 PE=1 SV=3	39	R.EM*AVDC#PGDLGTR.M	1.02501	0.976178	0.922708	1.07262	1.0411	0.929796	0.863922	0.987684	0.997254	0.924143	1.0006	0.997663	0.985446	0.925803	0.960698
BIRC6_136	sp|Q9NR09|BIRC6_HUMAN	BIRC6	Baculoviral IAP repeat-containing protein 6 OS=Homo sapiens OX=9606 GN=BIRC6 PE=1 SV=2	136	K.VIFVDDYAVGC#R.K	1.00546	0.994597	0.755541	0.795643	0.776971	0.804405	0.779604	0.814802	0.883471	0.914547	1.00003	0.775592	0.790688	0.797203	0.899009
TB182_1208	sp|Q9C0C2|TB182_HUMAN	TNKS1BP1	182 kDa tankyrase-1-binding protein OS=Homo sapiens OX=9606 GN=TNKS1BP1 PE=1 SV=4	1208	R.DM*NLTGC#LESGGSEEPGGIGVGEK.D	0.925496	1.08755	0.895977	1.08707	0.937785	0.997981	0.963367	1.07995	0.900218	1.5335	1.00652	0.991524	0.967883	1.02166	1.21686
SNUT2_105	sp|Q53GS9|SNUT2_HUMAN	USP39	U4/U6.U5 tri-snRNP-associated protein 2 OS=Homo sapiens OX=9606 GN=USP39 PE=1 SV=2	105	R.HC#PYLDTINR.S	1.0102	0.990002	0.971729	1.06899	0.910982	1.00575	0.950045	0.998217	0.973837	0.967538	1.0001	1.02036	0.958364	0.974131	0.970688
BAZ1B_1045	sp|Q9UIG0|BAZ1B_HUMAN	BAZ1B	Tyrosine-protein kinase BAZ1B OS=Homo sapiens OX=9606 GN=BAZ1B PE=1 SV=2	1045	K.SC#DGNQELLNFLR.S	1.05474	0.950661	1.0567	0.959973	1.00531	1.11276	0.94106	1.12778	1.13453	1.00816	1.0027	1.00834	1.05904	1.03442	1.07134
CAPAM_255	sp|Q9H4Z3|CAPAM_HUMAN	PCIF1	mRNA (2'-O-methyladenosine-N(6)-)-methyltransferase OS=Homo sapiens OX=9606 GN=PCIF1 PE=1 SV=1	255	K.GSDPLLPSNC#EPVVSPSM*FR.E	1.15664	0.880728	0.944559	1.04013	0.877855	0.943001	1.00738	0.907099	1.19877	1.24172	1.01868	0.992346	0.910428	0.957238	1.22024
RN213-4_2034	sp|Q63HN8-4|RN213-4_HUMAN	RNF213	Isoform of Q63HN8, Isoform 2 of E3 ubiquitin-protein ligase RNF213 OS=Homo sapiens OX=9606 GN=RNF213 PE=1 SV=3	2034	R.LC#VGIVASER.A	1.07723	0.933106	0.872016	1.02787	0.951625	0.951861	0.865328	1.01859	0.899203	0.929039	1.00517	0.949942	0.951743	0.941958	0.914121
STX7_28	sp|O15400|STX7_HUMAN	STX7	Syntaxin-7 OS=Homo sapiens OX=9606 GN=STX7 PE=1 SV=4	28	K.ITQC#SVEIQR.T	0.948102	1.05791	0.787138	0.83521	0.810865	0.760485	0.787138	1.02728	0.978417	0.876163	1.00301	0.811174	0.785675	0.907207	0.92729
TCAF2_401	sp|A6NFQ2|TCAF2_HUMAN	TCAF2	TRPM8 channel-associated factor 2 OS=Homo sapiens OX=9606 GN=TCAF2 PE=1 SV=2	401	K.AGC#FPVPTPEM*R.S	1.00709	0.993007	0.99194	1.07388	0.937056	0.747066	0.796376	0.721094	0.892218	1.00217	1.00005	1.03291	0.842061	0.758735	0.947195
PTPRJ_516	sp|Q12913|PTPRJ_HUMAN	PTPRJ	Receptor-type tyrosine-protein phosphatase eta OS=Homo sapiens OX=9606 GN=PTPRJ PE=1 SV=3	516	K.YC#FEIVPK.G	1.06506	0.942428	0.810273	0.856141	0.842048	0.833174	0.779059	0.977107	1.09318	1.04585	1.00375	0.833207	0.837611	0.878083	1.06952
SPIN1_96	sp|Q9Y657|SPIN1_HUMAN	SPIN1	Spindlin-1 OS=Homo sapiens OX=9606 GN=SPIN1 PE=1 SV=3	96	K.YDGFDC#VYGLELNK.D	1.0088	0.991355	0.904084	1.11104	0.929388	0.935387	0.896558	1.22683	0.91878	0.910904	1.00008	1.00756	0.932388	1.06169	0.914842
IP6K1_248	sp|Q92551|IP6K1_HUMAN	IP6K1	Inositol hexakisphosphate kinase 1 OS=Homo sapiens OX=9606 GN=IP6K1 PE=1 SV=3	248	K.C#EQSTSATLGVR.V	1.00261	0.997401	1.05449	1.21562	0.872183	1.00546	0.825448	1.0557	1.06448	1.0037	1.00001	1.13506	0.93882	0.940572	1.03409
VINC_313	sp|P18206|VINC_HUMAN	VCL	Vinculin OS=Homo sapiens OX=9606 GN=VCL PE=1 SV=4	313	K.VGELC#AGK.E	0.987668	1.01264	1.07436	1.23335	0.899683	0.91977	0.964856	1.01767	1.02151	0.96533	1.00016	1.15385	0.909727	0.991264	0.993422
UBR4_3414	sp|Q5T4S7|UBR4_HUMAN	UBR4	E3 ubiquitin-protein ligase UBR4 OS=Homo sapiens OX=9606 GN=UBR4 PE=1 SV=1	3414	R.C#FLLESNSSSVR.W	0.941211	1.06662	1.34095	0.93787	0.870879	0.814491	0.71204	0.676772	0.934552	1.20808	1.00392	1.13941	0.842685	0.694406	1.07132
NIBA1_177	sp|Q9BZQ8|NIBA1_HUMAN	NIBAN1	Protein Niban 1 OS=Homo sapiens OX=9606 GN=NIBAN1 PE=1 SV=1	177	R.HGYFC#FHEAADQK.R	1.02706	0.974329	1.11069	1.07657	1.12721	0.961276	1.04512	0.972142	1.06149	1.02645	1.00069	1.09363	1.04424	1.00863	1.04397
HNRPU_408	sp|Q00839|HNRPU_HUMAN	HNRNPU	Heterogeneous nuclear ribonucleoprotein U OS=Homo sapiens OX=9606 GN=HNRNPU PE=1 SV=6	408	K.FDENDVITC#FANFESDEVELSYAK.N	1.04635	0.957586	0.988218	1.14838	0.935384	0.861373	0.925939	0.901524	0.995927	0.93721	1.00197	1.0683	0.898379	0.913731	0.966568
ELOA1_610	sp|Q14241|ELOA1_HUMAN	ELOA	Elongin-A OS=Homo sapiens OX=9606 GN=ELOA PE=1 SV=2	610	R.C#TPDQLYR.I	0.853526	1.20716	0.944996	1.31701	0.81189	0.700053	0.981932	1.04268	0.818881	0.991437	1.03034	1.131	0.755971	1.01231	0.905159
LTBP4_1257	sp|Q8N2S1|LTBP4_HUMAN	LTBP4	Latent-transforming growth factor beta-binding protein 4 OS=Homo sapiens OX=9606 GN=LTBP4 PE=1 SV=2	1257	R.DVDEC#QLFR.D	0.829623	1.25844	1.05441	0.95	0.764799	0.882514	0.852243	1.17029	0.874549	1.13732	1.04403	1.0022	0.823656	1.01127	1.00594
PI3R4_565	sp|Q99570|PI3R4_HUMAN	PIK3R4	Phosphoinositide 3-kinase regulatory subunit 4 OS=Homo sapiens OX=9606 GN=PIK3R4 PE=1 SV=3	565	R.LC#VFFGR.Q	0.973082	1.02845	1.149	1.16674	0.988643	0.993517	1.15216	0.899851	1.00212	1.33936	1.00077	1.15787	0.99108	1.02601	1.17074
Q5TBM3_109	tr|Q5TBM3|Q5TBM3_HUMAN	HSPH1	Isoform of Q92598, Heat shock protein 105 kDa (Fragment) OS=Homo sapiens OX=9606 GN=HSPH1 PE=1 SV=1	109	K.NNFGAEPPHQNDSC#GIVNSY.-	1.03765	0.964989	0.984375	1.3786	0.810827	0.902045	0.732964	0.937854	0.962415	0.917052	1.00132	1.18149	0.856436	0.835409	0.939733
ARMC6_471	sp|Q6NXE6|ARMC6_HUMAN	ARMC6	Armadillo repeat-containing protein 6 OS=Homo sapiens OX=9606 GN=ARMC6 PE=1 SV=2	471	R.DC#EDVAK.A	0.965463	1.0371	0.849047	1.03704	0.821498	0.859744	0.837357	0.837483	0.870037	0.911963	1.00128	0.943041	0.840621	0.83742	0.891
PURA_292	sp|Q00577|PURA_HUMAN	PURA	Transcriptional activator protein Pur-alpha OS=Homo sapiens OX=9606 GN=PURA PE=1 SV=2	292	R.AAC#EQLHQQQQQQQEETAAATLLLQGEEEGEED.-	1.01379	0.986576	0.884638	0.927968	0.925224	0.829557	0.886537	0.915706	1.08919	0.944348	1.00019	0.906303	0.877391	0.901122	1.01677
PPM1A_290	sp|P35813|PPM1A_HUMAN	PPM1A	Protein phosphatase 1A OS=Homo sapiens OX=9606 GN=PPM1A PE=1 SV=1	290	R.DNM*SVILIC#FPNAPK.V	1.02821	0.973297	1.08677	1.04522	1.09178	1.16612	0.914148	0.974966	1.04407	1.22914	1.00075	1.066	1.12895	0.944557	1.1366
ZN217_93	sp|O75362|ZN217_HUMAN	ZNF217	Zinc finger protein 217 OS=Homo sapiens OX=9606 GN=ZNF217 PE=1 SV=1	93	R.PTLC#EPAVLR.V	0.968208	1.03395	0.79401	1.23079	0.914846	0.882635	1.02933	1.04391	0.932911	0.842671	1.00108	1.0124	0.89874	1.03662	0.887791
SPIT1_283	sp|O43278|SPIT1_HUMAN	SPINT1	Kunitz-type protease inhibitor 1 OS=Homo sapiens OX=9606 GN=SPINT1 PE=1 SV=2	283	K.SFVYGGC#LGNK.N	0.931479	1.0794	1.06443	1.18391	0.849625	0.903804	0.942922	0.942744	1.22912	0.979388	1.00544	1.12417	0.876715	0.942833	1.10425
TAXB1_271	sp|Q86VP1|TAXB1_HUMAN	TAX1BP1	Tax1-binding protein 1 OS=Homo sapiens OX=9606 GN=TAX1BP1 PE=1 SV=2	271	R.EQLEC#QLK.T	1.13601	0.893073	0.955421	0.99575	0.905004	0.9001	0.982518	0.97615	1.00813	0.981961	1.01454	0.975586	0.902552	0.979334	0.995044
EP400_1019	sp|Q96L91|EP400_HUMAN	EP400	E1A-binding protein p400 OS=Homo sapiens OX=9606 GN=EP400 PE=1 SV=4	1019	R.PKPDGEDTSGEEDADDC#PGDR.E	1.09421	0.920723	1.40726	2.08764	0.898996	1.01426	0.943859	1.12445	0.904902	0.953408	1.00747	1.74745	0.956626	1.03415	0.929155
I2BP2_549	sp|Q7Z5L9|I2BP2_HUMAN	IRF2BP2	Interferon regulatory factor 2-binding protein 2 OS=Homo sapiens OX=9606 GN=IRF2BP2 PE=1 SV=2	549	K.QQGASGEVYC#PSGEK.C	1.04961	0.954865	0.847039	1.08909	0.849279	0.966092	1.08208	0.973546	0.94617	1.01319	1.00224	0.968063	0.907686	1.02781	0.979681
FP100_432	sp|Q0VG06|FP100_HUMAN	FAAP100	Fanconi anemia core complex-associated protein 100 OS=Homo sapiens OX=9606 GN=FAAP100 PE=1 SV=3	432	R.LMTC#SLDLDSEMPGPAR.M	1.15112	0.883953	0.860231	0.956882	1.02034	1.03544	0.881589	0.987169	1.00962	0.983383	1.01754	0.908557	1.02789	0.934379	0.996503
UFD1_185	sp|Q92890|UFD1_HUMAN	UFD1	Ubiquitin recognition factor in ER-associated degradation protein 1 OS=Homo sapiens OX=9606 GN=UFD1 PE=1 SV=3	185	K.AVSIIEC#DMNVDFDAPLGYK.E	1.04801	0.956197	1.07479	0.826493	0.946492	0.826493	0.92168	0.981579	1.07291	1.11358	1.0021	0.950643	0.886492	0.95163	1.09324
CNST_292	sp|Q6PJW8|CNST_HUMAN	CNST	Consortin OS=Homo sapiens OX=9606 GN=CNST PE=1 SV=3	292	K.C#STQLLVSEDPK.E	1.02228	0.978666	1.08545	1.29916	0.957001	0.883441	0.936943	0.953007	1.11874	0.904512	1.00048	1.19231	0.920221	0.944975	1.01163
VINC_422	sp|P18206|VINC_HUMAN	VCL	Vinculin OS=Homo sapiens OX=9606 GN=VCL PE=1 SV=4	422	K.IAELC#DDPK.E	1.02263	0.978352	1.01146	1.24435	0.92493	0.879589	0.968796	0.996638	1.0222	0.916919	1.00049	1.12791	0.902259	0.982717	0.96956
ITB1_64	sp|P05556|ITB1_HUMAN	ITGB1	Integrin beta-1 OS=Homo sapiens OX=9606 GN=ITGB1 PE=1 SV=2	64	R.C#DDLEALK.K	1.13732	0.892269	0.780038	1.09534	1.13421	0.82223	0.794455	1.01177	1.0663	1.23907	1.01479	0.93769	0.978221	0.903112	1.15268
STAG2_640	sp|Q8N3U4|STAG2_HUMAN	STAG2	Cohesin subunit SA-2 OS=Homo sapiens OX=9606 GN=STAG2 PE=1 SV=3	640	K.TYHALC#NEEFTIFNR.V	0.97726	1.02382	0.856233	0.947402	0.939837	0.896865	0.976707	0.983571	0.974135	0.987321	1.00054	0.901818	0.918351	0.980139	0.980728
ACSL1_274	sp|P33121|ACSL1_HUMAN	ACSL1	Long-chain-fatty-acid--CoA ligase 1 OS=Homo sapiens OX=9606 GN=ACSL1 PE=1 SV=1	274	K.PKPPAPEDLAVIC#FTSGTTGNPK.G	0.997372	1.00264	0.976989	1.09872	0.845318	0.771915	0.907345	0.893262	0.903497	0.982046	1.00001	1.03785	0.808617	0.900303	0.942772
MCAF1_78	sp|Q6VMQ6|MCAF1_HUMAN	ATF7IP	Activating transcription factor 7-interacting protein 1 OS=Homo sapiens OX=9606 GN=ATF7IP PE=1 SV=3	78	K.DKEEVNGIEEIC#FDPEGSK.A	0.990672	1.00951	0.937578	1.22883	0.808726	1.16118	0.775515	0.860206	1.08472	1.43331	1.00009	1.0832	0.984952	0.817861	1.25901
VIP2_615	sp|O43314|VIP2_HUMAN	PPIP5K2	Inositol hexakisphosphate and diphosphoinositol-pentakisphosphate kinase 2 OS=Homo sapiens OX=9606 GN=PPIP5K2 PE=1 SV=3	615	K.SANMNGLLDSDSDSLSSC#QQR.V	1.00057	0.999427	0.992232	1.00621	1.0048	1.11536	1.01126	0.976931	0.957637	0.999682	1	0.999222	1.06008	0.994097	0.97866
SH3L2_76	sp|Q9UJC5|SH3L2_HUMAN	SH3BGRL2	SH3 domain-binding glutamic acid-rich-like protein 2 OS=Homo sapiens OX=9606 GN=SH3BGRL2 PE=1 SV=2	76	R.YC#GDYDSFFESK.E	1.05675	0.949031	0.970656	1.12637	1.0551	0.994166	0.977959	0.923277	1.0594	0.962364	1.00289	1.04852	1.02464	0.950618	1.01088
ACTN1_480	sp|P12814|ACTN1_HUMAN	ACTN1	Alpha-actinin-1 OS=Homo sapiens OX=9606 GN=ACTN1 PE=1 SV=2	480	K.IC#DQWDNLGALTQK.R	0.964995	1.03764	1.21506	1.15933	1.08946	1.14213	0.869794	1.14442	1.04668	1.15367	1.00132	1.1872	1.11579	1.00711	1.10017
MCM6_721	sp|Q14566|MCM6_HUMAN	MCM6	DNA replication licensing factor MCM6 OS=Homo sapiens OX=9606 GN=MCM6 PE=1 SV=1	721	R.LGFSEYC#R.I	0.946383	1.06006	0.944784	1.1245	0.943797	1.10659	1.03639	1.12893	1.15094	1.40357	1.00322	1.03464	1.0252	1.08266	1.27726
PDE4D-11_6	sp|Q08499-11|PDE4D-11_HUMAN	PDE4D	Isoform of Q08499, Isoform 7 of cAMP-specific 3',5'-cyclic phosphodiesterase 4D OS=Homo sapiens OX=9606 GN=PDE4D PE=1 SV=2	6	R.NTC#DLLSR.S	1.0466	0.957373	0.908651	1.04599	0.796032	0.854306	1.07431	1.05153	0.967226	1.06916	1.00199	0.977319	0.825169	1.06292	1.01819
CHD4_1594	sp|Q14839|CHD4_HUMAN	CHD4	Chromodomain-helicase-DNA-binding protein 4 OS=Homo sapiens OX=9606 GN=CHD4 PE=1 SV=2	1594	K.STAPETAIEC#TQAPAPASEDEK.V	0.992951	1.00715	0.989293	1.14218	0.943387	1.03889	0.930583	1.00113	0.972499	1.10545	1.00005	1.06574	0.991138	0.965854	1.03897
PRAME_332	sp|P78395|PRAME_HUMAN	PRAME	Melanoma antigen preferentially expressed in tumors OS=Homo sapiens OX=9606 GN=PRAME PE=1 SV=1	332	R.HVMNPLETLSITNC#R.L	1.04043	0.962591	1.25668	1.05905	0.924894	1.12514	0.987534	1.0413	1.26426	1.32661	1.00151	1.15787	1.02502	1.01442	1.29544
GIT2_122	sp|Q14161|GIT2_HUMAN	GIT2	ARF GTPase-activating protein GIT2 OS=Homo sapiens OX=9606 GN=GIT2 PE=1 SV=2	122	R.LPC#RDDDSVTAK.D	1.01354	0.986818	1.19577	1.3198	0.833075	1.09304	0.895161	1.24961	0.839155	1.10505	1.00018	1.25778	0.963057	1.07239	0.972101
BD1L1_1663	sp|Q8NFC6|BD1L1_HUMAN	BOD1L1	Biorientation of chromosomes in cell division protein 1-like 1 OS=Homo sapiens OX=9606 GN=BOD1L1 PE=1 SV=2	1663	K.C#DGSLSR.D	0.895833	1.13158	1.40408	1.84154	0.956087	0.99537	1.10896	1.08176	0.905263	0.809031	1.01371	1.62281	0.975729	1.09536	0.857147
EHMT1_1186	sp|Q9H9B1|EHMT1_HUMAN	EHMT1	Histone-lysine N-methyltransferase EHMT1 OS=Homo sapiens OX=9606 GN=EHMT1 PE=1 SV=4	1186	K.DGEVYC#IDAR.F	1.0139	0.986472	1.11529	1.17874	0.934911	0.898153	0.871724	0.776731	0.855596	0.990337	1.00019	1.14702	0.916532	0.824227	0.922966
INT10_686	sp|Q9NVR2|INT10_HUMAN	INTS10	Integrator complex subunit 10 OS=Homo sapiens OX=9606 GN=INTS10 PE=1 SV=2	686	R.C#GENLM*VVLHR.F	1.06861	0.939671	0.861741	0.919499	0.894432	0.847625	0.807753	0.874844	1.03532	0.90802	1.00414	0.89062	0.871028	0.841298	0.971668
2A5D_410	sp|Q14738|2A5D_HUMAN	PPP2R5D	Serine/threonine-protein phosphatase 2A 56 kDa regulatory subunit delta isoform OS=Homo sapiens OX=9606 GN=PPP2R5D PE=1 SV=1	410	K.C#VSSPHFQVAER.A	1.06063	0.945928	0.929447	1.07163	1.00674	0.990714	1.05395	1.15915	1.25927	0.917328	1.00328	1.00054	0.998727	1.10655	1.0883
AIMP2_205	sp|Q13155|AIMP2_HUMAN	AIMP2	Aminoacyl tRNA synthase complex-interacting multifunctional protein 2 OS=Homo sapiens OX=9606 GN=AIMP2 PE=1 SV=2	205	K.FSIQTMC#PIEGEGNIAR.F	0.952839	1.05207	0.98173	1.06158	0.804427	1.05869	1.14665	0.998419	1.02475	0.972468	1.00246	1.02166	0.931558	1.07254	0.99861
FKBP5_215	sp|Q13451|FKBP5_HUMAN	FKBP5	Peptidyl-prolyl cis-trans isomerase FKBP5 OS=Homo sapiens OX=9606 GN=FKBP5 PE=1 SV=2	215	R.EEQC#ILYLGPR.Y	1.00662	0.993467	1.02395	1.16187	0.967985	0.974034	0.968587	1.02247	1.0719	1.10004	1.00004	1.09291	0.97101	0.995527	1.08597
VMAC_108	sp|Q2NL98|VMAC_HUMAN	VMAC	Vimentin-type intermediate filament-associated coiled-coil protein OS=Homo sapiens OX=9606 GN=VMAC PE=1 SV=1	108	R.AELLQDIC#R.R	0.921222	1.09351	1.01885	1.36364	0.97615	0.885352	0.931102	0.939344	1.0302	1.52719	1.00737	1.19124	0.930751	0.935223	1.2787
NELFE_297	sp|P18615|NELFE_HUMAN	NELFE	Negative elongation factor E OS=Homo sapiens OX=9606 GN=NELFE PE=1 SV=3	297	R.NC#AFVTYEK.M	1.04013	0.962849	1.0343	1.40448	0.98283	0.9484	0.98084	1.02659	1.00439	1.02231	1.00149	1.21939	0.965615	1.00371	1.01335
CLAP2-3_917	sp|O75122-3|CLAP2-3_HUMAN	CLASP2	Isoform of O75122, Isoform 3 of CLIP-associating protein 2 OS=Homo sapiens OX=9606 GN=CLASP2 PE=1 SV=3	917	R.LC#EIFTR.M	1.03177	0.970125	1.14558	0.955787	0.931155	1.04127	1.07231	0.848605	1.03455	1.26061	1.00095	1.05068	0.986211	0.96046	1.14758
AQR_1245	sp|O60306|AQR_HUMAN	AQR	RNA helicase aquarius OS=Homo sapiens OX=9606 GN=AQR PE=1 SV=4	1245	R.C#GNNPLIGRPNK.V	1.08239	0.929266	1.0217	1.26121	0.925136	0.823525	0.915625	0.972218	1.01208	0.925872	1.00583	1.14146	0.87433	0.943921	0.968976
NR2C1_185	sp|P13056|NR2C1_HUMAN	NR2C1	Nuclear receptor subfamily 2 group C member 1 OS=Homo sapiens OX=9606 GN=NR2C1 PE=1 SV=2	185	K.QDSVQC#ER.K	0.926036	1.08681	1.01871	1.61133	0.839705	0.955725	1.4424	1.56892	1.9232	2.01935	1.00642	1.31502	0.897715	1.50566	1.97127
MTMR3_261	sp|Q13615|MTMR3_HUMAN	MTMR3	Myotubularin-related protein 3 OS=Homo sapiens OX=9606 GN=MTMR3 PE=1 SV=3	261	K.AC#ASDSR.S	1.07811	0.932442	0.927083	0.965221	0.808584	1.14609	0.897427	1.08082	0.808078	1.0983	1.00528	0.946152	0.977338	0.989124	0.953188
ZN587_532	sp|Q96SQ5|ZN587_HUMAN	ZNF587	Zinc finger protein 587 OS=Homo sapiens OX=9606 GN=ZNF587 PE=1 SV=1	532	K.SFSEC#SSLIK.H	0.962734	1.04027	1.2669	0.971671	0.846959	1.1998	0.982362	1.13774	0.990052	0.95396	1.0015	1.11929	1.02338	1.06005	0.972006
CE152_791	sp|O94986|CE152_HUMAN	CEP152	Centrosomal protein of 152 kDa OS=Homo sapiens OX=9606 GN=CEP152 PE=1 SV=4	791	K.TLDC#GSQTDQVTTSDVISK.K	0.94369	1.06346	0.882481	0.994537	0.927768	1.00783	1.1109	0.960517	0.919686	1.31318	1.00357	0.938509	0.967798	1.03571	1.11644
RB22A_120	sp|Q9UL26|RB22A_HUMAN	RAB22A	Ras-related protein Rab-22A OS=Homo sapiens OX=9606 GN=RAB22A PE=1 SV=2	120	K.C#DLIDVR.E	1.05722	0.948656	1.06855	1.44728	0.989655	0.997387	1.00348	1.11705	1.01711	1.11564	1.00294	1.25791	0.993521	1.06026	1.06637
TES_46	sp|Q9UGI8|TES_HUMAN	TES	Testin OS=Homo sapiens OX=9606 GN=TES PE=1 SV=1	46	K.C#GQEEHDVLLSNEEDR.K	0.968286	1.03386	0.988278	1.32784	0.866899	0.930162	0.828376	0.89676	0.916434	0.874489	1.00107	1.15806	0.898531	0.862568	0.895461
FBN1_1847	sp|P35555|FBN1_HUMAN	FBN1	Fibrillin-1 OS=Homo sapiens OX=9606 GN=FBN1 PE=1 SV=4	1847	R.FTSTGQC#NDR.N	0.835094	1.24606	1.05096	0.868742	0.981379	1.05564	0.689438	0.892723	0.798541	0.989569	1.04058	0.959851	1.01851	0.79108	0.894055
GOGB1_1055	sp|Q14789|GOGB1_HUMAN	GOLGB1	Golgin subfamily B member 1 OS=Homo sapiens OX=9606 GN=GOLGB1 PE=1 SV=2	1055	K.C#QEIEIYLK.Q	0.85963	1.19516	0.944184	1.62131	0.626684	0.878997	0.851161	1.06096	1.45198	1.08378	1.02739	1.28275	0.752841	0.956063	1.26788
DOCK2_1258	sp|Q92608|DOCK2_HUMAN	DOCK2	Dedicator of cytokinesis protein 2 OS=Homo sapiens OX=9606 GN=DOCK2 PE=1 SV=2	1258	K.WSDEQC#ASQVM*QTGQQHPQTHR.Q	1.07409	0.935475	0.90502	0.989302	1.00073	1.11711	1.19107	1.21326	1.05904	1.21756	1.00478	0.947161	1.05892	1.20216	1.1383
SPB8_128	sp|P50452|SPB8_HUMAN	SERPINB8	Serpin B8 OS=Homo sapiens OX=9606 GN=SERPINB8 PE=1 SV=2	128	K.FYQAELEELSFAEDTEEC#R.K	1.2545	0.831344	0.83742	1.20431	1.04888	1.22508	0.883897	0.961945	1.25009	0.943544	1.04292	1.02086	1.13698	0.922921	1.09682
FBN2_1890	sp|P35556|FBN2_HUMAN	FBN2	Fibrillin-2 OS=Homo sapiens OX=9606 GN=FBN2 PE=1 SV=3	1890	K.LSPNGAC#VDR.N	0.866733	1.18169	1.00038	0.751152	0.699571	0.877819	0.998086	0.834293	1.05459	1.01835	1.02421	0.875768	0.788695	0.91619	1.03647
FIL1L_990	sp|Q4L180|FIL1L_HUMAN	FILIP1L	Filamin A-interacting protein 1-like OS=Homo sapiens OX=9606 GN=FILIP1L PE=1 SV=2	990	R.AQTPESC#GSLTPER.T	1.04236	0.960947	1.04602	0.992334	1.01167	1.03392	1.06829	0.988928	0.997654	1.1938	1.00165	1.01918	1.02279	1.02861	1.09573
TBB6_354	sp|Q9BUF5|TBB6_HUMAN	TUBB6	Tubulin beta-6 chain OS=Homo sapiens OX=9606 GN=TUBB6 PE=1 SV=1	354	K.VAVC#DIPPR.G	0.996063	1.00397	0.989599	0.984778	0.94904	0.953929	0.995008	1.01683	1.10193	1.06755	1.00002	0.987188	0.951484	1.00592	1.08474
METK2_104	sp|P31153|METK2_HUMAN	MAT2A	S-adenosylmethionine synthase isoform type-2 OS=Homo sapiens OX=9606 GN=MAT2A PE=1 SV=1	104	K.TC#NVLVALEQQSPDIAQGVHLDR.N	1.08371	0.928296	0.950828	1.083	0.9558	0.919819	0.887007	0.95877	1.08849	0.962135	1.006	1.01691	0.937809	0.922889	1.02531
QCR1_410	sp|P31930|QCR1_HUMAN	UQCRC1	Cytochrome b-c1 complex subunit 1, mitochondrial OS=Homo sapiens OX=9606 GN=UQCRC1 PE=1 SV=3	410	R.NALVSHLDGTTPVC#EDIGR.S	1.0591	0.947149	1.09789	1.33984	0.863423	0.959846	0.953764	1.01159	1.05455	1.02424	1.00312	1.21886	0.911635	0.982677	1.0394
DHX15_750	sp|O43143|DHX15_HUMAN	DHX15	Pre-mRNA-splicing factor ATP-dependent RNA helicase DHX15 OS=Homo sapiens OX=9606 GN=DHX15 PE=1 SV=2	750	R.TC#TDIKPEWLVK.I	1.02774	0.973718	0.981801	1.08776	1.00282	0.935995	1.01449	1.06859	0.917064	0.894179	1.00073	1.03478	0.969406	1.04154	0.905622
MED15_588	sp|Q96RN5|MED15_HUMAN	MED15	Mediator of RNA polymerase II transcription subunit 15 OS=Homo sapiens OX=9606 GN=MED15 PE=1 SV=2	588	K.C#EIALEK.L	1.07448	0.935173	1.25096	1.32522	1.03648	1.28252	1.07312	1.15793	0.978775	1.05672	1.00483	1.28809	1.1595	1.11552	1.01775
SACS_360	sp|Q9NZJ4|SACS_HUMAN	SACS	Sacsin OS=Homo sapiens OX=9606 GN=SACS PE=1 SV=2	360	K.ILGTAISNYC#K.K	0.925425	1.08765	0.93432	1.05308	0.826681	0.975709	0.945345	0.93636	0.964479	0.92075	1.00654	0.993702	0.901195	0.940853	0.942615
ATX2L_628	sp|Q8WWM7|ATX2L_HUMAN	ATXN2L	Ataxin-2-like protein OS=Homo sapiens OX=9606 GN=ATXN2L PE=1 SV=2	628	K.EDKPPLAPSGGTEGPEQPPPPC#PSQTGSPPVGLIK.G	1.0136	0.986757	0.958651	0.969403	0.80947	0.945894	0.940214	0.954586	0.93436	1.01848	1.00018	0.964027	0.877682	0.9474	0.976418
EPS15_657	sp|P42566|EPS15_HUMAN	EPS15	Epidermal growth factor receptor substrate 15 OS=Homo sapiens OX=9606 GN=EPS15 PE=1 SV=2	657	K.GSDPFASDC#FFR.Q	1.02993	0.971758	0.920319	0.998764	0.991969	0.942805	0.862048	0.94777	1.03423	1.08796	1.00085	0.959542	0.967387	0.904909	1.0611
CCD91_247	sp|Q7Z6B0|CCD91_HUMAN	CCDC91	Coiled-coil domain-containing protein 91 OS=Homo sapiens OX=9606 GN=CCDC91 PE=1 SV=2	247	K.C#EELLNAQHQR.L	1.01506	0.985382	0.91713	1.13206	1.09446	0.870305	0.954311	0.930364	0.834083	0.721655	1.00022	1.0246	0.982385	0.942338	0.777869
ZN771_189	sp|Q7L3S4|ZN771_HUMAN	ZNF771	Zinc finger protein 771 OS=Homo sapiens OX=9606 GN=ZNF771 PE=1 SV=1	189	R.AFGGSSC#LAR.H	0.956372	1.0478	0.980373	1.04385	0.872316	0.821737	1.00329	1.12311	1.04492	1.00164	1.00209	1.01211	0.847026	1.0632	1.02328
GALT4_348	sp|Q8N4A0|GALT4_HUMAN	GALNT4	Polypeptide N-acetylgalactosaminyltransferase 4 OS=Homo sapiens OX=9606 GN=GALNT4 PE=1 SV=2	348	R.VWQC#GGK.V	1.02038	0.980422	0.95244	0.898419	0.816869	0.866539	0.968274	0.912761	0.906672	1.09631	1.0004	0.92543	0.841704	0.940518	1.00149
PTPRK_442	sp|Q15262|PTPRK_HUMAN	PTPRK	Receptor-type tyrosine-protein phosphatase kappa OS=Homo sapiens OX=9606 GN=PTPRK PE=1 SV=2	442	K.ADC#LDM*DPK.A	0.946349	1.0601	0.917094	1.16202	0.882376	0.929852	0.841168	0.949752	0.907641	0.947805	1.00322	1.03956	0.906114	0.89546	0.927723
PCNA_81	sp|P12004|PCNA_HUMAN	PCNA	Proliferating cell nuclear antigen OS=Homo sapiens OX=9606 GN=PCNA PE=1 SV=1	81	K.C#AGNEDIITLR.A	1.04364	0.959864	1.04667	1.22474	1.01698	0.956039	1.01081	0.974922	1.02951	0.935061	1.00175	1.13571	0.986509	0.992868	0.982283
KLC2_375	sp|Q9H0B6|KLC2_HUMAN	KLC2	Kinesin light chain 2 OS=Homo sapiens OX=9606 GN=KLC2 PE=1 SV=1	375	K.NNLASC#YLK.Q	1.02705	0.974335	1.00695	1.43014	0.966377	1.04414	0.994413	1.07322	0.950619	1.02239	1.00069	1.21855	1.00526	1.03382	0.986503
TOPB1_1463	sp|Q92547|TOPB1_HUMAN	TOPBP1	DNA topoisomerase 2-binding protein 1 OS=Homo sapiens OX=9606 GN=TOPBP1 PE=1 SV=3	1463	K.LKPDDSGVNIAEAAAQNVYC#LR.T	1.12039	0.902975	1.14052	1.28703	1.19726	1.1168	1.12219	0.93108	1.4101	1.0755	1.01168	1.21378	1.15703	1.02663	1.2428
CIZ1_819	sp|Q9ULV3|CIZ1_HUMAN	CIZ1	Cip1-interacting zinc finger protein OS=Homo sapiens OX=9606 GN=CIZ1 PE=1 SV=2	819	K.FYHSNSGAQLSHC#K.S	0.933304	1.07696	0.877505	1.14129	0.959551	0.923625	0.880741	0.905324	0.827741	0.933967	1.00513	1.0094	0.941588	0.893032	0.880854
AMPB_369	sp|Q9H4A4|AMPB_HUMAN	RNPEP	Aminopeptidase B OS=Homo sapiens OX=9606 GN=RNPEP PE=1 SV=2	369	R.ISTILFGAAYTC#LEAATGR.A	0.93828	1.07041	0.867451	0.778907	0.768187	1.16627	0.77122	0.832339	0.966123	0.965168	1.00435	0.823179	0.967228	0.80178	0.965645
WNK1_352	sp|Q9H4A3|WNK1_HUMAN	WNK1	Serine/threonine-protein kinase WNK1 OS=Homo sapiens OX=9606 GN=WNK1 PE=1 SV=2	352	K.C#DNIFITGPTGSVK.I	0.997264	1.00275	1.06186	1.27434	0.873445	0.865546	0.839476	0.963106	0.959789	0.932494	1.00001	1.1681	0.869495	0.901291	0.946141
SEC13_31	sp|P55735|SEC13_HUMAN	SEC13	Protein SEC13 homolog OS=Homo sapiens OX=9606 GN=SEC13 PE=1 SV=3	31	R.LATC#SSDR.S	1.06016	0.946299	0.856279	1.02874	0.88526	0.977654	0.951371	0.896399	0.914878	1.04421	1.00323	0.942509	0.931457	0.923885	0.979546
KIZ_543	sp|Q2M2Z5|KIZ_HUMAN	KIZ	Centrosomal protein kizuna OS=Homo sapiens OX=9606 GN=KIZ PE=1 SV=2	543	R.EQEVSSGC#GDK.S	1.00763	0.992489	0.855858	0.995614	0.802047	1.05796	0.805551	1.02882	0.934946	1.01537	1.00006	0.925736	0.930003	0.917185	0.975157
XPO7_47	sp|Q9UIA9|XPO7_HUMAN	XPO7	Exportin-7 OS=Homo sapiens OX=9606 GN=XPO7 PE=1 SV=3	47	K.C#QLLLER.G	0.961781	1.04138	1.09401	1.07595	0.911511	0.861168	0.96367	1.00113	0.969434	0.885558	1.00158	1.08498	0.88634	0.982402	0.927496
NEUR1_164	sp|Q99519|NEUR1_HUMAN	NEU1	Sialidase-1 OS=Homo sapiens OX=9606 GN=NEU1 PE=1 SV=1	164	K.AGC#QVASTMLVWSK.D	1.14591	0.88705	1.22942	1.50828	0.966066	1.17246	0.847442	1.03877	1.31647	1.04713	1.01648	1.36885	1.06926	0.943105	1.1818
RBBP9_163	sp|O75884|RBBP9_HUMAN	RBBP9	Serine hydrolase RBBP9 OS=Homo sapiens OX=9606 GN=RBBP9 PE=1 SV=2	163	K.FTDC#GHFQNTEFHELITVVK.S	0.981313	1.01941	1.08245	1.07906	0.972144	1.02111	0.933627	1.01828	1.19196	1.0545	1.00036	1.08076	0.996627	0.975955	1.12323
ARV1_37	sp|Q9H2C2|ARV1_HUMAN	ARV1	Protein ARV1 OS=Homo sapiens OX=9606 GN=ARV1 PE=1 SV=1	37	R.C#IEC#NQEAK.E	0.95866	1.04507	0.919355	0.936184	0.849005	0.953762	0.844874	0.851522	0.986524	0.971507	1.00186	0.927769	0.901383	0.848198	0.979015
GORAB_329	sp|Q5T7V8|GORAB_HUMAN	GORAB	RAB6-interacting golgin OS=Homo sapiens OX=9606 GN=GORAB PE=1 SV=2	329	K.C#QEQAVSPK.V	1.00564	0.994422	0.924753	1.09392	0.913822	0.980523	0.923626	1.05142	1.14726	0.918475	1.00003	1.00934	0.947173	0.98752	1.03287
WDHD1_180	sp|O75717|WDHD1_HUMAN	WDHD1	WD repeat and HMG-box DNA-binding protein 1 OS=Homo sapiens OX=9606 GN=WDHD1 PE=1 SV=1	180	K.C#NDVINAK.S	1.03232	0.969643	1.1012	1.32731	0.952713	0.883908	0.952999	1.00897	0.97015	0.991405	1.00098	1.21426	0.918311	0.980986	0.980778
MACF1_3368	sp|Q9UPN3|MACF1_HUMAN	MACF1	Microtubule-actin cross-linking factor 1, isoforms 1/2/3/5 OS=Homo sapiens OX=9606 GN=MACF1 PE=1 SV=4	3368	R.QLC#LEHDEK.L	0.88406	1.15094	1.14419	1.29457	0.936844	0.967917	0.902979	1.31751	1.37981	1.36712	1.0175	1.21938	0.95238	1.11024	1.37346
RMD3_202	sp|Q96TC7|RMD3_HUMAN	RMDN3	Regulator of microtubule dynamics protein 3 OS=Homo sapiens OX=9606 GN=RMDN3 PE=1 SV=2	202	R.DSDKESEDGEDEVSC#ETVK.M	0.980061	1.02077	1.42316	2.15296	1.01332	1.20384	1.01687	0.994707	0.817763	0.89546	1.00041	1.78806	1.10858	1.00579	0.856611
COG3_176	sp|Q96JB2|COG3_HUMAN	COG3	Conserved oligomeric Golgi complex subunit 3 OS=Homo sapiens OX=9606 GN=COG3 PE=1 SV=3	176	K.TGTLHEAC#EQLLK.E	0.934304	1.07563	0.942883	1.19562	0.830408	0.92772	0.86293	1.05119	0.92131	1.05976	1.00497	1.06925	0.879064	0.957059	0.990534
STK40_370	sp|Q8N2I9|STK40_HUMAN	STK40	Serine/threonine-protein kinase 40 OS=Homo sapiens OX=9606 GN=STK40 PE=1 SV=2	370	K.VTEEC#SQYEFENYM*R.Q	1.05655	0.949198	1.20257	0.957389	0.977423	0.978501	1.05154	1.00207	1.09568	1.02325	1.00287	1.07998	0.977962	1.02681	1.05947
HUWE1_624	sp|Q7Z6Z7|HUWE1_HUMAN	HUWE1	E3 ubiquitin-protein ligase HUWE1 OS=Homo sapiens OX=9606 GN=HUWE1 PE=1 SV=3	624	R.GLQSFVQC#QPFER.L	1.0261	0.975193	1.08523	0.983704	0.85468	0.9829	0.99428	1.05476	1.0468	1.07152	1.00065	1.03447	0.91879	1.02452	1.05916
RIR1_254	sp|P23921|RIR1_HUMAN	RRM1	Ribonucleoside-diphosphate reductase large subunit OS=Homo sapiens OX=9606 GN=RRM1 PE=1 SV=1	254	K.SAGGIGVAVSC#IR.A	0.92606	1.08677	0.923032	1.03402	0.943079	0.896438	1.09901	0.968742	0.933609	1.09414	1.00642	0.978525	0.919759	1.03388	1.01388
ZFYV9_1252	sp|O95405|ZFYV9_HUMAN	ZFYVE9	Zinc finger FYVE domain-containing protein 9 OS=Homo sapiens OX=9606 GN=ZFYVE9 PE=1 SV=2	1252	K.DFTITC#GK.A	0.939063	1.06939	0.952367	0.999695	0.942264	1.03839	1.04848	1.0564	1.06666	1.16699	1.00423	0.976031	0.990325	1.05244	1.11683
AR6P1_109	sp|Q15041|AR6P1_HUMAN	ARL6IP1	ADP-ribosylation factor-like protein 6-interacting protein 1 OS=Homo sapiens OX=9606 GN=ARL6IP1 PE=1 SV=2	109	R.FHEIC#SNLVK.T	1.02129	0.979577	1.15723	1.1036	0.75751	0.865035	1.15567	1.04395	1.09715	1.10789	1.00043	1.13042	0.811272	1.09981	1.10252
DGKZ-1_330	sp|Q13574-1|DGKZ-1_HUMAN	DGKZ	Isoform of Q13574, Isoform 2 of Diacylglycerol kinase zeta OS=Homo sapiens OX=9606 GN=DGKZ PE=1 SV=4	330	K.IVVHTPC#IEQLEK.I	0.97964	1.02122	0.985617	1.08973	1.03336	1.10033	0.944769	1.05221	1.09841	1.09543	1.00043	1.03767	1.06684	0.998487	1.09692
RENBP_390	sp|P51606|RENBP_HUMAN	RENBP	N-acylglucosamine 2-epimerase OS=Homo sapiens OX=9606 GN=RENBP PE=1 SV=2	390	K.GC#FHVPR.C	1.01983	0.980925	0.906926	0.952542	0.914697	1.18284	0.919473	0.883718	1.02398	0.816149	1.00038	0.929734	1.04877	0.901595	0.920066
NUD14_12	sp|O95848|NUD14_HUMAN	NUDT14	Uridine diphosphate glucose pyrophosphatase NUDT14 OS=Homo sapiens OX=9606 GN=NUDT14 PE=1 SV=2	12	R.C#AASPYLR.P	1.01327	0.987069	0.993159	1.23264	1.00366	0.97168	0.922527	1.02568	1.01145	0.97655	1.00017	1.1129	0.98767	0.974105	0.993999
NFKB2_83	sp|Q00653|NFKB2_HUMAN	NFKB2	Nuclear factor NF-kappa-B p100 subunit OS=Homo sapiens OX=9606 GN=NFKB2 PE=1 SV=4	83	K.IC#NYEGPAK.I	1.0206	0.980216	1.18058	1.07901	0.802973	0.814981	0.928019	1.00385	1.38709	1.62908	1.00041	1.1298	0.808977	0.965935	1.50808
EEPD1_271	sp|Q7L9B9|EEPD1_HUMAN	EEPD1	Endonuclease/exonuclease/phosphatase family domain-containing protein 1 OS=Homo sapiens OX=9606 GN=EEPD1 PE=1 SV=2	271	R.LATWNLQGC#SVEK.A	0.964659	1.03803	0.874668	1.12476	0.88951	1.02405	0.902387	0.924449	0.992328	1.08746	1.00134	0.999712	0.95678	0.913418	1.03989
ENPL_576	sp|P14625|ENPL_HUMAN	HSP90B1	Endoplasmin OS=Homo sapiens OX=9606 GN=HSP90B1 PE=1 SV=1	576	K.GYEVIYLTEPVDEYC#IQALPEFDGK.R	0.800606	1.33165	0.740452	0.976862	0.715503	0.739072	0.823143	0.938075	0.842982	0.93537	1.06613	0.858657	0.727288	0.880609	0.889176
ATP9B_262	sp|O43861|ATP9B_HUMAN	ATP9B	Probable phospholipid-transporting ATPase IIB OS=Homo sapiens OX=9606 GN=ATP9B PE=2 SV=4	262	K.AGSC#FIR.T	0.866613	1.18192	0.998385	0.916543	0.868352	0.786441	0.873436	0.716865	0.80189	1.01075	1.02427	0.957464	0.827397	0.795151	0.906318
ODPB_263	sp|P11177|ODPB_HUMAN	PDHB	Pyruvate dehydrogenase E1 component subunit beta, mitochondrial OS=Homo sapiens OX=9606 GN=PDHB PE=1 SV=3	263	K.EGVEC#EVINM*R.T	1.07996	0.931066	0.773578	0.972169	0.797324	0.83719	0.882404	0.847344	0.880104	0.937095	1.00551	0.872873	0.817257	0.864874	0.9086
MTOR_713	sp|P42345|MTOR_HUMAN	MTOR	Serine/threonine-protein kinase mTOR OS=Homo sapiens OX=9606 GN=MTOR PE=1 SV=1	713	R.ELAIC#TVGR.L	1.04091	0.962188	1.03041	1.01446	0.946458	1.05082	1.01713	1.01892	1.00318	1.06926	1.00155	1.02243	0.998641	1.01803	1.03622
LYST_1970	sp|Q99698|LYST_HUMAN	LYST	Lysosomal-trafficking regulator OS=Homo sapiens OX=9606 GN=LYST PE=1 SV=3	1970	K.AQVVHHFLLTC#QVLQEYK.E	1.13883	0.891337	0.907193	1.79084	1.15	0.859341	0.954434	1.0625	1.11927	0.888636	1.01509	1.34902	1.00467	1.00847	1.00396
LRC33_547	sp|Q86YC3|LRC33_HUMAN	NRROS	Transforming growth factor beta activator LRRC33 OS=Homo sapiens OX=9606 GN=NRROS PE=1 SV=1	547	R.DLDLSGNC#LTTFPR.F	0.940413	1.06765	1.21714	1.25658	1.04937	0.951774	1.28655	0.901307	1.04013	1.12679	1.00403	1.23686	1.00057	1.09393	1.08346
SPICE_9	sp|Q8N0Z3|SPICE_HUMAN	SPICE1	Spindle and centriole-associated protein 1 OS=Homo sapiens OX=9606 GN=SPICE1 PE=1 SV=1	9	R.VNRC#GPR.V	0.933085	1.07725	1.34831	1.15915	0.9401	0.910437	0.904727	1.41547	1.2147	1.19231	1.00517	1.25373	0.925269	1.1601	1.2035
GGNB2_356	sp|Q9H3C7|GGNB2_HUMAN	GGNBP2	Gametogenetin-binding protein 2 OS=Homo sapiens OX=9606 GN=GGNBP2 PE=1 SV=1	356	R.LEQLC#EEFSEEER.V	0.984011	1.01652	1.1734	1.05167	1.11959	0.831415	1.14725	1.0296	1.22451	1.08934	1.00026	1.11253	0.975503	1.08843	1.15692
UBR4_3392	sp|Q5T4S7|UBR4_HUMAN	UBR4	E3 ubiquitin-protein ligase UBR4 OS=Homo sapiens OX=9606 GN=UBR4 PE=1 SV=1	3392	K.DGETSGSQEDQLC#TALVNQLNK.F	1.0638	0.943421	0.940808	1.11923	1.00285	0.964668	0.944076	0.984944	0.991083	0.93821	1.00361	1.03002	0.98376	0.96451	0.964646
HUWE1_471	sp|Q7Z6Z7|HUWE1_HUMAN	HUWE1	E3 ubiquitin-protein ligase HUWE1 OS=Homo sapiens OX=9606 GN=HUWE1 PE=1 SV=3	471	K.EC#PFVIK.P	0.975775	1.02546	1.03933	0.99473	0.764937	0.931735	0.981575	1.06103	1.02753	1.14947	1.00062	1.01703	0.848336	1.0213	1.0885
NSUN2_599	sp|Q08J23|NSUN2_HUMAN	NSUN2	RNA cytosine C(5)-methyltransferase NSUN2 OS=Homo sapiens OX=9606 GN=NSUN2 PE=1 SV=2	599	R.NNSGEEFDC#AFR.L	1.0609	0.94571	1.00758	1.32572	1.00314	0.93187	0.952935	1.05551	0.954075	0.913034	1.00331	1.16665	0.967507	1.00422	0.933555
CHD7_2207	sp|Q9P2D1|CHD7_HUMAN	CHD7	Chromodomain-helicase-DNA-binding protein 7 OS=Homo sapiens OX=9606 GN=CHD7 PE=1 SV=3	2207	K.QEC#EAEASSVK.N	0.926217	1.08656	1.45306	1.36408	1.04193	1.02039	1.26052	1.33127	1.23496	1.45538	1.00639	1.40857	1.03116	1.2959	1.34517
ACOT4_121	sp|Q8N9L9|ACOT4_HUMAN	ACOT4	Peroxisomal succinyl-coenzyme A thioesterase OS=Homo sapiens OX=9606 GN=ACOT4 PE=1 SV=2	121	R.LLC#QAQHER.H	1.03175	0.970147	0.951948	1.07268	1.06575	0.93257	0.998033	1.09767	1.1672	1.13117	1.00095	1.01232	0.999161	1.04785	1.14919
IPO8_636	sp|O15397|IPO8_HUMAN	IPO8	Importin-8 OS=Homo sapiens OX=9606 GN=IPO8 PE=1 SV=2	636	K.EITQQLENIC#LR.I	0.972701	1.02888	1.01013	0.900392	0.811239	0.860862	0.929676	0.893512	1.04987	0.975356	1.00079	0.955261	0.83605	0.911594	1.01261
DNPEP_423	sp|Q9ULA0|DNPEP_HUMAN	DNPEP	Aspartyl aminopeptidase OS=Homo sapiens OX=9606 GN=DNPEP PE=1 SV=2	423	R.NDTPC#GTTIGPILASR.L	1.068	0.940138	1.05199	1.16596	0.868235	0.895825	0.882507	1.03352	0.990299	0.913931	1.00407	1.10898	0.88203	0.958012	0.952115
PARP9_646	sp|Q8IXQ6|PARP9_HUMAN	PARP9	Protein mono-ADP-ribosyltransferase PARP9 OS=Homo sapiens OX=9606 GN=PARP9 PE=1 SV=2	646	K.C#PVPPTQELLDQK.K	0.954403	1.05017	0.932955	1.01569	0.867085	0.940928	0.930558	0.821025	0.936275	1.06589	1.00229	0.974321	0.904007	0.875792	1.00108
GDS1_454	sp|P52306|GDS1_HUMAN	RAP1GDS1	Rap1 GTPase-GDP dissociation stimulator 1 OS=Homo sapiens OX=9606 GN=RAP1GDS1 PE=1 SV=3	454	R.LVEWC#EAK.D	1.00651	0.993575	1.06097	1.05771	0.972595	0.948215	0.96205	0.94366	1.13056	0.938829	1.00004	1.05934	0.960405	0.952855	1.0347
GANP_1839	sp|O60318|GANP_HUMAN	MCM3AP	Germinal-center associated nuclear protein OS=Homo sapiens OX=9606 GN=MCM3AP PE=1 SV=2	1839	R.STEC#AQEGR.I	0.916228	1.10063	1.25288	1.23333	0.773577	0.786166	0.733137	0.817199	0.902908	2.76911	1.00843	1.24311	0.779871	0.775168	1.83601
TIRR_171	sp|Q9BRJ7|TIRR_HUMAN	NUDT16L1	Tudor-interacting repair regulator protein OS=Homo sapiens OX=9606 GN=NUDT16L1 PE=1 SV=1	171	K.C#QLLFALK.V	0.958547	1.0452	0.999757	1.20105	0.903424	1.28625	0.789262	1.19721	1.1896	1.09236	1.00187	1.1004	1.09484	0.993235	1.14098
TCPR1_856	sp|Q7Z6L1|TCPR1_HUMAN	TECPR1	Tectonin beta-propeller repeat-containing protein 1 OS=Homo sapiens OX=9606 GN=TECPR1 PE=1 SV=1	856	R.YMWSDASGLQEC#TK.A	1.08228	0.929348	1.21844	0.953975	1.13292	1.33333	0.978366	1.05596	1.16104	1.09265	1.00581	1.08621	1.23313	1.01716	1.12685
KAT5_317	sp|Q92993|KAT5_HUMAN	KAT5	Histone acetyltransferase KAT5 OS=Homo sapiens OX=9606 GN=KAT5 PE=1 SV=2	317	K.SYSQNLC#LLAK.C	0.990364	1.00983	1.04222	1.20507	1.05136	1.1404	1.10803	1.05026	1.02337	1.28633	1.00009	1.12365	1.09588	1.07915	1.15485
EIF2A_306	sp|Q9BY44|EIF2A_HUMAN	EIF2A	Eukaryotic translation initiation factor 2A OS=Homo sapiens OX=9606 GN=EIF2A PE=1 SV=3	306	K.C#DPVFDFGTGPR.N	1.04853	0.955765	1.01349	1.27034	0.968554	0.941999	0.946901	0.966513	0.914031	0.945829	1.00215	1.14191	0.955276	0.956707	0.92993
CK5P3_150	sp|Q96JB5|CK5P3_HUMAN	CDK5RAP3	CDK5 regulatory subunit-associated protein 3 OS=Homo sapiens OX=9606 GN=CDK5RAP3 PE=1 SV=2	150	K.EEEC#QAGAAEM*R.E	1.01983	0.980924	1.05995	0.988684	0.995465	0.866789	1.09797	0.921274	0.90297	1.05006	1.00038	1.02432	0.931127	1.00962	0.976514
CRLF3_336	sp|Q8IUI8|CRLF3_HUMAN	CRLF3	Cytokine receptor-like factor 3 OS=Homo sapiens OX=9606 GN=CRLF3 PE=1 SV=2	336	R.DSIGVC#AEK.Q	1.00993	0.990263	0.951578	1.04631	0.967551	0.975299	0.909734	1.01927	0.987802	1.06792	1.0001	0.998946	0.971425	0.964501	1.02786
XAGE1_33	sp|Q9HD64|XAGE1_HUMAN	XAGE1B	X antigen family member 1 OS=Homo sapiens OX=9606 GN=XAGE1B PE=1 SV=3	33	R.SQC#ATWK.V	1.02292	0.978085	1.21421	1.0842	1.10187	1.69256	1.25876	1.33867	1.05873	2.14013	1.0005	1.1492	1.39722	1.29872	1.59943
GNAI1_66	sp|P63096|GNAI1_HUMAN	GNAI1	Guanine nucleotide-binding protein G(i) subunit alpha-1 OS=Homo sapiens OX=9606 GN=GNAI1 PE=1 SV=2	66	K.IIHEAGYSEEEC#K.Q	1.04042	0.962603	0.91863	1.16471	0.903792	1.11719	1.29607	0.815589	0.798387	0.886975	1.00151	1.04167	1.01049	1.05583	0.842681
SETX_2618	sp|Q7Z333|SETX_HUMAN	SETX	Probable helicase senataxin OS=Homo sapiens OX=9606 GN=SETX PE=1 SV=4	2618	R.GEPPAASPEASTC#QSK.C	0.986778	1.01358	0.98583	1.00685	1.00676	1.02263	0.915845	0.976366	0.962258	1.21399	1.00018	0.996338	1.01469	0.946105	1.08812
OSBL1_769	sp|Q9BXW6|OSBL1_HUMAN	OSBPL1A	Oxysterol-binding protein-related protein 1 OS=Homo sapiens OX=9606 GN=OSBPL1A PE=1 SV=2	769	K.LC#ALYGK.W	0.931843	1.07891	1.06383	1.00871	0.88776	1.03286	0.958475	0.97042	1.19966	1.02504	1.00538	1.03627	0.960308	0.964447	1.11235
DEFM_30	sp|Q9HBH1|DEFM_HUMAN	PDF	Peptide deformylase, mitochondrial OS=Homo sapiens OX=9606 GN=PDF PE=1 SV=1	30	R.AC#SSTAAPDGVEGPALR.R	1.15801	0.879933	0.895507	0.899487	1.3188	0.710313	0.911011	1.18727	1.22429	1.02135	1.01897	0.897497	1.01456	1.04914	1.12282
UPAR_198	sp|Q03405|UPAR_HUMAN	PLAUR	Urokinase plasminogen activator surface receptor OS=Homo sapiens OX=9606 GN=PLAUR PE=1 SV=1	198	K.C#NEGPILELENLPQNGR.Q	0.928479	1.08346	1.3086	1.24765	1.1874	1.05636	1.0183	1.23947	1.18976	1.17804	1.00597	1.27813	1.12188	1.12888	1.1839
ITPA_116	sp|Q9BY32|ITPA_HUMAN	ITPA	Inosine triphosphate pyrophosphatase OS=Homo sapiens OX=9606 GN=ITPA PE=1 SV=2	116	K.SAYALC#TFALSTGDPSQPVR.L	1.10112	0.915887	1.08941	1.04735	1.08759	0.995907	1.09516	1.04876	1.26789	1.16567	1.00851	1.06838	1.04175	1.07196	1.21678
DPOLL_425	sp|Q9UGP5|DPOLL_HUMAN	POLL	DNA polymerase lambda OS=Homo sapiens OX=9606 GN=POLL PE=1 SV=1	425	K.ATC#GDVDVLITHPDGR.S	0.9375	1.07143	1.17049	1.132	0.961091	1.00575	0.913568	1.0587	0.84779	0.948654	1.00446	1.15125	0.983422	0.986134	0.898222
TIF1B_628	sp|Q13263|TIF1B_HUMAN	TRIM28	Transcription intermediary factor 1-beta OS=Homo sapiens OX=9606 GN=TRIM28 PE=1 SV=5	628	R.LASPSGSTSSGLEVVAPEGTSAPGGGPGTLDDSATIC#R.V	0.93907	1.06939	1.04698	0.919902	0.9547	0.914734	0.983152	0.978008	1.0459	0.993602	1.00423	0.983442	0.934717	0.98058	1.01975
ANKH1-6_2579	sp|Q8IWZ3-6|ANKH1-6_HUMAN	ANKHD1	Isoform of Q8IWZ3, Isoform 6 of Ankyrin repeat and KH domain-containing protein 1 OS=Homo sapiens OX=9606 GN=ANKHD1 PE=1 SV=1	2579	K.VPAGVQELTHC#PDTPLLPPSDSR.G	1.14832	0.88561	0.558929	1.2783	0.994102	0.940343	1.01248	1.24772	1.08681	1.12129	1.01697	0.918612	0.967222	1.1301	1.10405
LST2_287	sp|Q9HCC9|LST2_HUMAN	ZFYVE28	Lateral signaling target protein 2 homolog OS=Homo sapiens OX=9606 GN=ZFYVE28 PE=1 SV=3	287	R.NLC#ISQDVEFPIR.A	0.9499	1.05568	0.850828	1.22235	0.826233	0.803021	0.886958	0.92247	1.15407	1.15723	1.00279	1.03659	0.814627	0.904714	1.15565
LIMS1_138	sp|P48059|LIMS1_HUMAN	LIMS1	LIM and senescent cell antigen-like-containing domain protein 1 OS=Homo sapiens OX=9606 GN=LIMS1 PE=1 SV=4	138	K.C#HAIIDEQPLIFK.N	1.04083	0.962251	0.972437	1.22853	1.00011	0.924288	0.954071	0.999443	0.945755	0.950033	1.00154	1.10048	0.9622	0.976757	0.947894
RRP5_557	sp|Q14690|RRP5_HUMAN	PDCD11	Protein RRP5 homolog OS=Homo sapiens OX=9606 GN=PDCD11 PE=1 SV=3	557	K.DYGC#IVK.F	0.977843	1.02318	1.2433	1.23551	1.07623	0.951455	1.13426	1.12878	1.16118	1.41566	1.00051	1.23941	1.01384	1.13152	1.28842
INT10_122	sp|Q9NVR2|INT10_HUMAN	INTS10	Integrator complex subunit 10 OS=Homo sapiens OX=9606 GN=INTS10 PE=1 SV=2	122	K.VTEQC#FNTLER.S	1.21608	0.849123	1.18145	1.16067	0.941024	1.00276	0.965426	0.945312	0.952756	1.35448	1.0326	1.17106	0.971893	0.955369	1.15362
SMHD1_1235	sp|A6NHR9|SMHD1_HUMAN	SMCHD1	Structural maintenance of chromosomes flexible hinge domain-containing protein 1 OS=Homo sapiens OX=9606 GN=SMCHD1 PE=1 SV=2	1235	K.DLC#FTWR.E	0.803979	1.32243	2.16719	1.0768	0.977936	1.05368	0.997821	1.36716	0.994211	1.31609	1.0632	1.622	1.01581	1.18249	1.15515
MINY1_94	sp|Q8N5J2|MINY1_HUMAN	MINDY1	Ubiquitin carboxyl-terminal hydrolase MINDY-1 OS=Homo sapiens OX=9606 GN=MINDY1 PE=1 SV=2	94	R.AC#SM*PQELPQSPR.T	1.03678	0.96574	0.77336	0.796478	0.752418	0.990326	0.74923	0.853444	0.750096	0.878104	1.00126	0.784919	0.871372	0.801337	0.8141
DLL4_670	sp|Q9NR61|DLL4_HUMAN	DLL4	Delta-like protein 4 OS=Homo sapiens OX=9606 GN=DLL4 PE=1 SV=1	670	R.DSMYQSVC#LISEER.N	0.969204	1.03282	1.01787	1.03638	1.08025	0.95423	1.11356	1.07411	1.18995	1.18356	1.00101	1.02712	1.01724	1.09384	1.18676
TP4A2_46	sp|Q12974|TP4A2_HUMAN	PTP4A2	Protein tyrosine phosphatase type IVA 2 OS=Homo sapiens OX=9606 GN=PTP4A2 PE=1 SV=1	46	R.VC#DATYDK.A	0.99792	1.00209	0.896226	0.967984	0.813837	0.949229	0.79395	0.924654	0.883366	0.942536	1	0.932105	0.881533	0.859302	0.912951
RRP15_146	sp|Q9Y3B9|RRP15_HUMAN	RRP15	RRP15-like protein OS=Homo sapiens OX=9606 GN=RRP15 PE=1 SV=2	146	R.LEWEMM*C#R.V	1.15316	0.882757	0.905176	1.0742	1.13049	0.888738	1.00737	0.906929	0.946594	1.10889	1.01796	0.989689	1.00962	0.957151	1.02774
F135A_353	sp|Q9P2D6|F135A_HUMAN	FAM135A	Protein FAM135A OS=Homo sapiens OX=9606 GN=FAM135A PE=1 SV=2	353	R.FSEAFFC#FEHPR.E	0.967605	1.03464	0.955751	0.948639	1.00153	0.938926	0.919275	1.14052	1.19012	1.09996	1.00112	0.952195	0.970229	1.0299	1.14504
XIAP_12	sp|P98170|XIAP_HUMAN	XIAP	E3 ubiquitin-protein ligase XIAP OS=Homo sapiens OX=9606 GN=XIAP PE=1 SV=2	12	K.TC#VPADINKEEEFVEEFNR.L	0.990156	1.01004	1.02514	1.26598	0.963045	0.843214	0.91581	0.994927	0.962728	1.00369	1.0001	1.14556	0.90313	0.955368	0.983208
EFTU_127	sp|P49411|EFTU_HUMAN	TUFM	Elongation factor Tu, mitochondrial OS=Homo sapiens OX=9606 GN=TUFM PE=1 SV=2	127	R.HYAHTDC#PGHADYVK.N	1.06111	0.945548	0.886818	1.24115	1.03075	0.987196	0.889889	1.07337	1.03158	0.913291	1.00333	1.06398	1.00897	0.981628	0.972433
GDE_922	sp|P35573|GDE_HUMAN	AGL	Glycogen debranching enzyme OS=Homo sapiens OX=9606 GN=AGL PE=1 SV=3	922	K.EDGGGC#YDIPNWSALK.Y	1.00769	0.992422	0.942829	0.954143	0.86426	1.03711	0.795308	0.852348	0.870795	1.0355	1.00006	0.948486	0.950686	0.823828	0.95315
RENT1_852	sp|Q92900|RENT1_HUMAN	UPF1	Regulator of nonsense transcripts 1 OS=Homo sapiens OX=9606 GN=UPF1 PE=1 SV=2	852	K.DFIILSC#VR.A	1.02946	0.972178	1.09067	1.07272	0.996665	1.01595	1.04045	1.03369	1.14293	1.02105	1.00082	1.0817	1.00631	1.03707	1.08199
TOE1_80	sp|Q96GM8|TOE1_HUMAN	TOE1	Target of EGR1 protein 1 OS=Homo sapiens OX=9606 GN=TOE1 PE=1 SV=1	80	K.SLLNQC#IEER.Y	1.01506	0.985377	0.867191	0.928629	0.8901	0.835719	1.02202	0.915643	0.973404	1.06442	1.00022	0.89791	0.86291	0.968832	1.01891
CP1B1_280	sp|Q16678|CP1B1_HUMAN	CYP1B1	Cytochrome P450 1B1 OS=Homo sapiens OX=9606 GN=CYP1B1 PE=1 SV=2	280	R.HC#ESLRPGAAPR.D	1.03482	0.967447	0.883555	0.993384	1.18875	0.887955	0.9545	0.669247	1.27252	0.77802	1.00113	0.93847	1.03835	0.811873	1.02527
MINY3_27	sp|Q9H8M7|MINY3_HUMAN	MINDY3	Ubiquitin carboxyl-terminal hydrolase MINDY-3 OS=Homo sapiens OX=9606 GN=MINDY3 PE=1 SV=1	27	K.SSPGLSDTIFC#R.W	0.998386	1.00162	1.01601	1.13584	0.957817	0.931502	1.03211	1.00324	0.99718	0.988419	1	1.07593	0.94466	1.01768	0.992799
MON1A_392	sp|Q86VX9|MON1A_HUMAN	MON1A	Vacuolar fusion protein MON1 homolog A OS=Homo sapiens OX=9606 GN=MON1A PE=1 SV=3	392	R.C#LPLAAAVR.D	1.02221	0.978735	1.02683	1.00692	0.887479	0.887046	1.04724	0.92472	1.10215	1.12153	1.00047	1.01688	0.887262	0.985978	1.11184
TCPH_370	sp|Q99832|TCPH_HUMAN	CCT7	T-complex protein 1 subunit eta OS=Homo sapiens OX=9606 GN=CCT7 PE=1 SV=2	370	K.TC#TFILR.G	0.971854	1.02982	0.964615	1.02114	0.964415	0.924809	0.917347	0.916716	0.93595	1.03935	1.00084	0.992877	0.944612	0.917032	0.987652
SMC1A_556	sp|Q14683|SMC1A_HUMAN	SMC1A	Structural maintenance of chromosomes protein 1A OS=Homo sapiens OX=9606 GN=SMC1A PE=1 SV=2	556	R.DC#IQYIK.E	0.920049	1.09517	1.02103	1.0655	0.933418	1.08597	0.973501	1.01762	1.01789	1.13033	1.00761	1.04326	1.00969	0.99556	1.07411
YETS2_565	sp|Q9ULM3|YETS2_HUMAN	YEATS2	YEATS domain-containing protein 2 OS=Homo sapiens OX=9606 GN=YEATS2 PE=1 SV=2	565	K.QEDSLFASMPPLC#PIGSHPK.V	0.998963	1.00104	1.03772	1.05131	1.19925	1.17011	1.25065	1.141	0.885925	1.39768	1	1.04451	1.18468	1.19582	1.1418
CAMP1_1386	sp|Q5T5Y3|CAMP1_HUMAN	CAMSAP1	Calmodulin-regulated spectrin-associated protein 1 OS=Homo sapiens OX=9606 GN=CAMSAP1 PE=1 SV=2	1386	K.C#SSTPDNLSR.T	1.20128	0.856489	1.34425	1.21516	0.985363	0.923204	0.834821	0.709229	0.944975	0.883465	1.02889	1.27971	0.954283	0.772025	0.91422
RERE_395	sp|Q9P2R6|RERE_HUMAN	RERE	Arginine-glutamic acid dipeptide repeats protein OS=Homo sapiens OX=9606 GN=RERE PE=1 SV=2	395	K.C#WTEDEVK.R	0.947275	1.05894	0.93597	1.29884	0.999378	0.98588	0.917483	1.11187	1.08616	1.11518	1.00311	1.1174	0.992629	1.01468	1.10067
FA98C_340	sp|Q17RN3|FA98C_HUMAN	FAM98C	Protein FAM98C OS=Homo sapiens OX=9606 GN=FAM98C PE=1 SV=1	340	R.EDGGPQC#WGR.K	0.779058	1.39587	1.44786	1.09199	0.996795	0.751208	0.956335	0.884528	1.22057	1.50678	1.08746	1.26993	0.874001	0.920431	1.36367
UBP32_1183	sp|Q8NFA0|UBP32_HUMAN	USP32	Ubiquitin carboxyl-terminal hydrolase 32 OS=Homo sapiens OX=9606 GN=USP32 PE=1 SV=1	1183	K.IDC#GEDR.A	1.03714	0.96543	0.972071	1.08563	0.912344	1.04056	0.961128	0.992432	1.10629	1.15917	1.00128	1.02885	0.976453	0.97678	1.13273
RHG30_20	sp|Q7Z6I6|RHG30_HUMAN	ARHGAP30	Rho GTPase-activating protein 30 OS=Homo sapiens OX=9606 GN=ARHGAP30 PE=1 SV=3	20	R.VFGC#DLQEHLQHSGQEVPQVLK.S	1.09298	0.921603	0.774751	0.655677	0.837555	0.889375	0.85103	0.658616	0.723864	0.763128	1.00729	0.715214	0.863465	0.754823	0.743496
HTR5A_581	sp|Q86XA9|HTR5A_HUMAN	HEATR5A	HEAT repeat-containing protein 5A OS=Homo sapiens OX=9606 GN=HEATR5A PE=1 SV=2	581	K.C#VFPASPK.D	0.811311	1.30305	0.94299	1.32327	0.973574	0.93971	0.944089	1.26345	0.974744	0.919977	1.05718	1.13313	0.956642	1.10377	0.947361
KPYM_152	sp|P14618|KPYM_HUMAN	PKM	Pyruvate kinase PKM OS=Homo sapiens OX=9606 GN=PKM PE=1 SV=4	152	K.C#DENILWLDYK.N	1.03952	0.963373	1.01482	1.32969	0.926598	0.910439	0.921344	1.00083	0.953663	0.871655	1.00145	1.17225	0.918519	0.961086	0.912659
SP16H_283	sp|Q9Y5B9|SP16H_HUMAN	SUPT16H	FACT complex subunit SPT16 OS=Homo sapiens OX=9606 GN=SUPT16H PE=1 SV=1	283	K.SYC#SNLVR.T	1.01437	0.986034	1.12321	1.16083	0.953215	1.07166	1.03104	1.09107	1.26724	1.08561	1.0002	1.14202	1.01244	1.06106	1.17643
ITPI2_766	sp|P28290|ITPI2_HUMAN	ITPRID2	Protein ITPRID2 OS=Homo sapiens OX=9606 GN=ITPRID2 PE=1 SV=3	766	R.C#SPPSFTYK.Y	0.816708	1.28937	0.885933	1.29617	1.06331	0.82702	0.680402	1.15182	0.881166	0.773622	1.05304	1.09105	0.945166	0.916109	0.827394
WDR26_238	sp|Q9H7D7|WDR26_HUMAN	WDR26	WD repeat-containing protein 26 OS=Homo sapiens OX=9606 GN=WDR26 PE=1 SV=3	238	R.C#ELTPLK.Y	1.02502	0.976174	0.874657	0.886208	0.854253	0.91313	0.815584	0.805424	0.82011	0.96992	1.0006	0.880432	0.883691	0.810504	0.895015
MYO6_799	sp|Q9UM54|MYO6_HUMAN	MYO6	Unconventional myosin-VI OS=Homo sapiens OX=9606 GN=MYO6 PE=1 SV=4	799	K.VQWC#SLSVIK.L	0.983272	1.01731	1.01005	0.956945	0.983996	0.95989	0.964654	0.960766	1.02492	0.983468	1.00029	0.983499	0.971943	0.96271	1.00419
NCOA6_1427	sp|Q14686|NCOA6_HUMAN	NCOA6	Nuclear receptor coactivator 6 OS=Homo sapiens OX=9606 GN=NCOA6 PE=1 SV=3	1427	K.ESLNVPQDSDC#QNSQSR.K	0.931224	1.07975	1.04531	0.914503	0.885634	1.10276	0.885634	0.955963	1.04829	1.07799	1.00548	0.979907	0.994199	0.920799	1.06314
TTL12_418	sp|Q14166|TTL12_HUMAN	TTLL12	Tubulin--tyrosine ligase-like protein 12 OS=Homo sapiens OX=9606 GN=TTLL12 PE=1 SV=2	418	R.WGEDNHWIC#K.P	0.990724	1.00945	0.984591	1.13751	0.898145	0.975044	1.01703	1.05179	0.999352	1.05906	1.00009	1.06105	0.936594	1.03441	1.0292
PPOX_418	sp|P50336|PPOX_HUMAN	PPOX	Protoporphyrinogen oxidase OS=Homo sapiens OX=9606 GN=PPOX PE=1 SV=1	418	K.NC#IPQYTLGHWQK.L	1.05914	0.947115	0.899289	1.44177	0.839531	0.941826	0.845718	0.927696	0.798974	0.828409	1.00313	1.17053	0.890678	0.886707	0.813691
FTO_104	sp|Q9C0B1|FTO_HUMAN	FTO	Alpha-ketoglutarate-dependent dioxygenase FTO OS=Homo sapiens OX=9606 GN=FTO PE=1 SV=3	104	R.ILIGNPGC#TYK.Y	1.06116	0.945502	1.01237	0.983522	0.930758	1.03037	1.01768	0.971697	0.982891	1.01545	1.00333	0.997946	0.980563	0.994686	0.999171
NADC_111	sp|Q15274|NADC_HUMAN	QPRT	Nicotinate-nucleotide pyrophosphorylase [carboxylating] OS=Homo sapiens OX=9606 GN=QPRT PE=1 SV=3	111	R.C#SGIASAAAAAVEAAR.G	0.974828	1.02651	1.0243	1.28723	0.916657	0.9002	0.952463	1.00685	0.905613	0.878217	1.00067	1.15577	0.908429	0.979656	0.891915
SEBP2_291	sp|Q96T21|SEBP2_HUMAN	SECISBP2	Selenocysteine insertion sequence-binding protein 2 OS=Homo sapiens OX=9606 GN=SECISBP2 PE=1 SV=2	291	K.NNPNESVTANAATNSPSC#TR.E	1.27277	0.823511	0.996109	1.31713	1.06195	1.03616	1.04793	1.01522	1.20843	1.21102	1.04814	1.15662	1.04905	1.03157	1.20973
LRC20_32	sp|Q8TCA0|LRC20_HUMAN	LRRC20	Leucine-rich repeat-containing protein 20 OS=Homo sapiens OX=9606 GN=LRRC20 PE=1 SV=1	32	K.VNETVESGSDTLDLAEC#K.L	1.10223	0.915127	0.968841	1.01058	1.14469	1.01365	1.20126	1.0175	0.816239	1.43148	1.00868	0.989711	1.07917	1.10938	1.12386
GSTM3_91	sp|P21266|GSTM3_HUMAN	GSTM3	Glutathione S-transferase Mu 3 OS=Homo sapiens OX=9606 GN=GSTM3 PE=1 SV=3	91	K.HNMC#GETEEEK.I	1.07632	0.933787	0.96258	1.35717	0.890454	0.796744	0.881168	0.865344	0.861815	0.828646	1.00505	1.15987	0.843599	0.873256	0.84523
RNF14_270	sp|Q9UBS8|RNF14_HUMAN	RNF14	E3 ubiquitin-protein ligase RNF14 OS=Homo sapiens OX=9606 GN=RNF14 PE=1 SV=1	270	K.C#PSVATPGQVK.E	0.987747	1.01256	1.12365	1.23419	1.07477	1.07882	1.08612	1.22408	1.18349	1.21635	1.00015	1.17892	1.0768	1.1551	1.19992
PROF2_84	sp|P35080|PROF2_HUMAN	PFN2	Profilin-2 OS=Homo sapiens OX=9606 GN=PFN2 PE=1 SV=3	84	R.DSLYVDGDC#TM*DIR.T	0.966679	1.0357	0.917292	1.08654	0.909171	0.753596	0.809681	1.06359	0.819502	0.866228	1.00119	1.00192	0.831383	0.936634	0.842865
OFD1_157	sp|O75665|OFD1_HUMAN	OFD1	Oral-facial-digital syndrome 1 protein OS=Homo sapiens OX=9606 GN=OFD1 PE=1 SV=1	157	K.ESC#NM*ETQTSSTFNR.D	1.07995	0.931069	0.95102	0.800687	0.88467	0.844968	0.72841	1.01194	0.804142	1.13451	1.00551	0.875854	0.864819	0.870177	0.969326
PCCA_398	sp|P05165|PCCA_HUMAN	PCCA	Propionyl-CoA carboxylase alpha chain, mitochondrial OS=Homo sapiens OX=9606 GN=PCCA PE=1 SV=4	398	R.INGWAVEC#R.V	1.00114	0.998862	0.840966	1.08317	0.906069	0.924779	0.824845	0.988291	0.968874	1.01644	1	0.962067	0.915424	0.906568	0.992658
FANCA_465	sp|O15360|FANCA_HUMAN	FANCA	Fanconi anemia group A protein OS=Homo sapiens OX=9606 GN=FANCA PE=1 SV=2	465	R.GYHGC#SK.K	1.39756	0.778532	1.57593	1.13562	1.23014	1.0301	1.27184	0.797629	1.05688	1.19109	1.08805	1.35578	1.13012	1.03473	1.12398
DAXX_728	sp|Q9UER7|DAXX_HUMAN	DAXX	Death domain-associated protein 6 OS=Homo sapiens OX=9606 GN=DAXX PE=1 SV=2	728	K.TSVATQC#DPEEIIVLSDSD.-	0.986483	1.01389	1.02307	1.17038	0.982996	1.01549	1.0452	0.964748	1.18113	1.06291	1.00019	1.09672	0.999245	1.00497	1.12202
DNM3A_861	sp|Q9Y6K1|DNM3A_HUMAN	DNMT3A	DNA (cytosine-5)-methyltransferase 3A OS=Homo sapiens OX=9606 GN=DNMT3A PE=1 SV=4	861	K.EDILWC#TEM*ER.V	1.13232	0.89537	0.978423	1.06737	1.00076	1.05369	1.25238	1.51498	1.09766	1.04809	1.01384	1.0229	1.02722	1.38368	1.07287
1433G_194	sp|P61981|1433G_HUMAN	YWHAG	14-3-3 protein gamma OS=Homo sapiens OX=9606 GN=YWHAG PE=1 SV=2	194	R.LGLALNYSVFYYEIQNAPEQAC#HLAK.T	0.902106	1.12173	0.934923	0.750974	0.78727	0.734752	0.78942	1.125	0.765387	1.25162	1.01192	0.842949	0.761011	0.95721	1.00851
NEUL_153	sp|Q9BYT8|NEUL_HUMAN	NLN	Neurolysin, mitochondrial OS=Homo sapiens OX=9606 GN=NLN PE=1 SV=1	153	R.IVHLQETC#DLGK.I	0.893059	1.13604	0.9778	1.10793	0.910161	0.889903	0.922418	0.987125	0.994821	1.07756	1.01455	1.04287	0.900032	0.954772	1.03619
MAST4_1703	sp|O15021|MAST4_HUMAN	MAST4	Microtubule-associated serine/threonine-protein kinase 4 OS=Homo sapiens OX=9606 GN=MAST4 PE=1 SV=4	1703	K.EDNLC#PVLK.P	0.974053	1.02737	1.06986	1.07392	0.835039	1.00071	1.07175	1.10844	1.2371	1.12879	1.00071	1.07189	0.917874	1.0901	1.18294
FRY_1246	sp|Q5TBA9|FRY_HUMAN	FRY	Protein furry homolog OS=Homo sapiens OX=9606 GN=FRY PE=1 SV=1	1246	K.AIATVC#GSR.N	1.07956	0.93136	0.852165	1.0175	0.948671	0.957152	0.843	0.874402	0.884801	1.02319	1.00546	0.934833	0.952912	0.858701	0.953997
DCNL4_253	sp|Q92564|DCNL4_HUMAN	DCUN1D4	DCN1-like protein 4 OS=Homo sapiens OX=9606 GN=DCUN1D4 PE=1 SV=2	253	K.DQWC#NVLEFSR.T	0.99517	1.00488	0.888721	0.84102	0.84934	0.834042	0.839479	0.920894	1.01005	0.854979	1.00002	0.864871	0.841691	0.880186	0.932514
ARI4B_853	sp|Q4LE39|ARI4B_HUMAN	ARID4B	AT-rich interactive domain-containing protein 4B OS=Homo sapiens OX=9606 GN=ARID4B PE=1 SV=2	853	K.ESLC#M*ENSSNSSSDEDEEETK.A	0.981735	1.01896	0.967552	1.31525	0.92344	0.889038	0.9285	1.07279	0.98046	1.19044	1.00035	1.1414	0.906239	1.00065	1.08545
ITB8_83	sp|P26012|ITB8_HUMAN	ITGB8	Integrin beta-8 OS=Homo sapiens OX=9606 GN=ITGB8 PE=1 SV=1	83	R.C#DIVSNLISK.G	1.11359	0.907438	0.800896	0.938178	0.86601	0.951718	1.12581	0.920405	1.07847	0.873659	1.01051	0.869537	0.908864	1.02311	0.976063
RTTN_908	sp|Q86VV8|RTTN_HUMAN	RTTN	Rotatin OS=Homo sapiens OX=9606 GN=RTTN PE=1 SV=3	908	K.VLC#GDPVM*R.V	1.09047	0.923395	1.02578	1.21042	0.719772	0.749097	0.886211	1.02868	0.747171	1.11047	1.00693	1.1181	0.734435	0.957447	0.928822
AN32E_87	sp|Q9BTT0|AN32E_HUMAN	ANP32E	Acidic leucine-rich nuclear phosphoprotein 32 family member E OS=Homo sapiens OX=9606 GN=ANP32E PE=1 SV=1	87	K.C#PNLTYLNLSGNK.I	0.980564	1.02022	0.936753	1.20399	0.749746	0.902327	1.00018	0.935801	0.987576	0.9041	1.00039	1.07037	0.826037	0.967991	0.945838
ANKL2_176	sp|Q86XL3|ANKL2_HUMAN	ANKLE2	Ankyrin repeat and LEM domain-containing protein 2 OS=Homo sapiens OX=9606 GN=ANKLE2 PE=1 SV=4	176	K.TC#SVPPSDTDTYR.A	1.01648	0.984046	0.8534	1.06503	0.858963	0.927383	0.972492	1.01826	1.53549	1.0789	1.00026	0.959213	0.893173	0.995379	1.30719
OGFD1_435	sp|Q8N543|OGFD1_HUMAN	OGFOD1	Prolyl 3-hydroxylase OGFOD1 OS=Homo sapiens OX=9606 GN=OGFOD1 PE=1 SV=1	435	K.ESSVPM*C#QGELR.H	1.06146	0.945267	0.839465	0.964643	0.887658	0.900825	0.807507	0.858315	0.903094	0.911512	1.00336	0.902054	0.894242	0.832911	0.907303
RM10_99	sp|Q7Z7H8|RM10_HUMAN	MRPL10	39S ribosomal protein L10, mitochondrial OS=Homo sapiens OX=9606 GN=MRPL10 PE=1 SV=3	99	R.MIAVC#QNVALSAEDK.L	1.04268	0.960676	1.18542	0.995198	1.10967	1.34866	1.08972	1.24371	1.17159	1.26228	1.00168	1.09031	1.22916	1.16672	1.21693
YTDC2_1211	sp|Q9H6S0|YTDC2_HUMAN	YTHDC2	3'-5' RNA helicase YTHDC2 OS=Homo sapiens OX=9606 GN=YTHDC2 PE=1 SV=2	1211	R.KSSADTEFSDEC#TTAER.V	1.01188	0.988392	1.28436	1.30181	0.811937	0.976843	1.02019	0.95692	1.02956	1.12064	1.00014	1.29308	0.89439	0.988555	1.0751
MMP14_319	sp|P50281|MMP14_HUMAN	MMP14	Matrix metalloproteinase-14 OS=Homo sapiens OX=9606 GN=MMP14 PE=1 SV=3	319	K.NPTYGPNIC#DGNFDTVAMLR.G	1.03288	0.969152	1.10625	1.7107	0.990406	1.16398	1.23564	1.27488	1.39283	1.52447	1.00101	1.40847	1.07719	1.25526	1.45865
GRP75_608	sp|P38646|GRP75_HUMAN	HSPA9	Stress-70 protein, mitochondrial OS=Homo sapiens OX=9606 GN=HSPA9 PE=1 SV=2	608	K.DQLPADEC#NK.L	0.95522	1.04918	0.933551	1.23394	0.896375	1.0408	0.91612	1.20468	0.993702	1.07248	1.0022	1.08374	0.968589	1.0604	1.03309
ZN106_643	sp|Q9H2Y7|ZN106_HUMAN	ZNF106	Zinc finger protein 106 OS=Homo sapiens OX=9606 GN=ZNF106 PE=1 SV=1	643	R.ELSTSPC#NPIVR.Q	1.11608	0.90579	1.15129	1.03846	0.983533	1.08535	1.20477	1.09622	1.17601	1.01808	1.01094	1.09487	1.03444	1.15049	1.09705
PANX1_84	sp|Q96RD7|PANX1_HUMAN	PANX1	Pannexin-1 OS=Homo sapiens OX=9606 GN=PANX1 PE=1 SV=4	84	R.QAAFVDSYC#WAAVQQK.N	0.806573	1.31547	0.83601	0.927646	1.04501	1.0846	0.866801	0.816928	0.933188	1.58195	1.06102	0.881828	1.0648	0.841865	1.25757
DP13A_603	sp|Q9UKG1|DP13A_HUMAN	APPL1	DCC-interacting protein 13-alpha OS=Homo sapiens OX=9606 GN=APPL1 PE=1 SV=1	603	R.SESNLSSVC#YIFESNNEGEK.I	1.03796	0.964721	0.778559	0.833647	0.800506	0.878271	0.902976	0.874803	0.976631	1.12437	1.00134	0.806103	0.839389	0.888889	1.0505
IFT81_525	sp|Q8WYA0|IFT81_HUMAN	IFT81	Intraflagellar transport protein 81 homolog OS=Homo sapiens OX=9606 GN=IFT81 PE=1 SV=1	525	K.YQELTQEC#DEK.K	0.886694	1.14651	0.836351	1.26442	1.10909	0.941992	0.74066	0.750237	0.866509	1.05429	1.0166	1.05038	1.02554	0.745448	0.960398
MPRI_1927	sp|P11717|MPRI_HUMAN	IGF2R	Cation-independent mannose-6-phosphate receptor OS=Homo sapiens OX=9606 GN=IGF2R PE=1 SV=3	1927	K.LWC#STTADYDR.D	1.1826	0.866245	0.916109	1.28513	0.825825	1.14087	1.11941	1.14853	1.22166	1.10793	1.02442	1.10062	0.983349	1.13397	1.1648
BIRC6_946	sp|Q9NR09|BIRC6_HUMAN	BIRC6	Baculoviral IAP repeat-containing protein 6 OS=Homo sapiens OX=9606 GN=BIRC6 PE=1 SV=2	946	K.EGTEEQDTFVSVIYC#SGTDR.L	1.0176	0.983002	1.20785	1.23361	1.19116	1.22343	0.985863	1.02088	0.853492	1.48095	1.0003	1.22073	1.20729	1.00337	1.16722
ZN281_367	sp|Q9Y2X9|ZN281_HUMAN	ZNF281	Zinc finger protein 281 OS=Homo sapiens OX=9606 GN=ZNF281 PE=1 SV=1	367	R.TC#GEVIVK.G	0.947212	1.05902	0.978505	1.35162	0.893312	0.97361	0.892226	1.19925	0.910497	1.11563	1.00312	1.16506	0.933461	1.04574	1.01307
CATB_93	sp|P07858|CATB_HUMAN	CTSB	Cathepsin B OS=Homo sapiens OX=9606 GN=CTSB PE=1 SV=3	93	R.EQWPQC#PTIK.E	1.124	0.900644	0.95602	0.803661	0.888492	0.826809	1.00826	0.852195	1.15492	1.23338	1.01232	0.879841	0.857651	0.930225	1.19415
PP4C_266	sp|P60510|PP4C_HUMAN	PPP4C	Serine/threonine-protein phosphatase 4 catalytic subunit OS=Homo sapiens OX=9606 GN=PPP4C PE=1 SV=1	266	R.C#GNVAAILELDEHLQK.D	1.01934	0.981377	1.04899	1.24861	0.915187	0.929441	0.952663	0.999488	0.908411	0.939681	1.00036	1.1488	0.922314	0.976076	0.924046
FIG4_839	sp|Q92562|FIG4_HUMAN	FIG4	Polyphosphoinositide phosphatase OS=Homo sapiens OX=9606 GN=FIG4 PE=1 SV=1	839	K.NSQQPC#SR.C	0.982629	1.018	1.0936	1.65189	0.993218	0.970497	0.981546	1.0126	1.02561	1.06697	1.00031	1.37274	0.981858	0.997072	1.04629
ANR50_161	sp|Q9ULJ7|ANR50_HUMAN	ANKRD50	Ankyrin repeat domain-containing protein 50 OS=Homo sapiens OX=9606 GN=ANKRD50 PE=1 SV=4	161	R.DPAVQSLLQPGEC#ER.N	0.93224	1.07838	0.784635	0.833011	0.967255	0.871817	0.975397	0.719436	0.967566	1.02728	1.00531	0.808823	0.919536	0.847417	0.997421
NSMA_221	sp|O60906|NSMA_HUMAN	SMPD2	Sphingomyelin phosphodiesterase 2 OS=Homo sapiens OX=9606 GN=SMPD2 PE=1 SV=2	221	K.NC#YVSQQELK.P	1.04914	0.955255	0.871408	1.29136	0.974256	0.854656	0.913325	1.01425	0.949194	0.910246	1.0022	1.08138	0.914456	0.963786	0.92972
DCA12_253	sp|Q5T6F0|DCA12_HUMAN	DCAF12	DDB1- and CUL4-associated factor 12 OS=Homo sapiens OX=9606 GN=DCAF12 PE=1 SV=1	253	K.EDTNPDNC#K.V	0.943455	1.06375	0.762267	0.910101	0.848	0.87774	1.05196	0.856464	0.860554	1.54281	1.0036	0.836184	0.86287	0.95421	1.20168
CLAP2-3_10	sp|O75122-3|CLAP2-3_HUMAN	CLASP2	Isoform of O75122, Isoform 3 of CLIP-associating protein 2 OS=Homo sapiens OX=9606 GN=CLASP2 PE=1 SV=3	10	R.SM*EYFC#AQVQQK.D	1.13535	0.893481	1.11818	0.933595	1.09885	0.969337	0.917617	1.05722	1.25206	1.19358	1.01442	1.02589	1.0341	0.987419	1.22282
UTP18_241	sp|Q9Y5J1|UTP18_HUMAN	UTP18	U3 small nucleolar RNA-associated protein 18 homolog OS=Homo sapiens OX=9606 GN=UTP18 PE=1 SV=3	241	K.NC#QHANAER.P	1.08254	0.929154	0.930753	1.25656	0.941962	0.830126	0.934504	1.04139	1.14528	0.958866	1.00585	1.09365	0.886044	0.987945	1.05207
SETX_1368	sp|Q7Z333|SETX_HUMAN	SETX	Probable helicase senataxin OS=Homo sapiens OX=9606 GN=SETX PE=1 SV=4	1368	R.LSDC#ESTDVK.R	0.977709	1.02333	1.03553	1.09759	1.05345	1.08149	0.909313	1.13412	1.07147	1.11534	1.00052	1.06656	1.06747	1.02172	1.09341
RUSC2_520	sp|Q8N2Y8|RUSC2_HUMAN	RUSC2	AP-4 complex accessory subunit RUSC2 OS=Homo sapiens OX=9606 GN=RUSC2 PE=1 SV=3	520	R.M*LSC#PVR.L	0.931049	1.07998	0.860687	0.746195	0.767529	1.07792	1.30498	0.745208	0.860687	1.07998	1.00551	0.803441	0.922722	1.02509	0.970334
CK054_226	sp|Q9H0W9|CK054_HUMAN	C11orf54	Ester hydrolase C11orf54 OS=Homo sapiens OX=9606 GN=C11orf54 PE=1 SV=1	226	K.SHIM*PAEFSSC#PLNSDEEVNK.W	0.981772	1.01892	0.864896	1.01009	0.830081	0.984568	0.820021	1.07692	0.970249	1.05131	1.00034	0.937495	0.907325	0.94847	1.01078
PP2AB_20	sp|P62714|PP2AB_HUMAN	PPP2CB	Serine/threonine-protein phosphatase 2A catalytic subunit beta isoform OS=Homo sapiens OX=9606 GN=PPP2CB PE=1 SV=1	20	K.ELDQWVEQLNEC#K.Q	0.917864	1.09828	0.760348	1.08716	0.719788	0.918744	0.765959	0.992153	0.867003	0.991521	1.00807	0.923754	0.819266	0.879056	0.929262
DICER_1333	sp|Q9UPY3|DICER_HUMAN	DICER1	Endoribonuclease Dicer OS=Homo sapiens OX=9606 GN=DICER1 PE=1 SV=3	1333	K.HAITTYLFC#TYPDAHEGR.L	0.922647	1.09151	0.945449	0.827268	1.09075	0.877728	0.98959	1.13907	0.910859	1.04811	1.00708	0.886358	0.98424	1.06433	0.979486
GMPR2_205	sp|Q9P2T1|GMPR2_HUMAN	GMPR2	GMP reductase 2 OS=Homo sapiens OX=9606 GN=GMPR2 PE=1 SV=1	205	K.TGVGYPQLSAVMEC#ADAAHGLK.G	0.974176	1.02723	0.863194	0.75	0.620798	0.898176	0.670068	0.941083	1.33308	0.795067	1.0007	0.806597	0.759487	0.805575	1.06407
VPS41_332	sp|P49754|VPS41_HUMAN	VPS41	Vacuolar protein sorting-associated protein 41 homolog OS=Homo sapiens OX=9606 GN=VPS41 PE=1 SV=3	332	R.GFQENEC#R.D	1.03132	0.970527	0.963975	1.10334	0.990067	1.03304	0.998454	1.08149	1.14432	1.14291	1.00092	1.03366	1.01155	1.03997	1.14362
GCN1_2255	sp|Q92616|GCN1_HUMAN	GCN1	eIF-2-alpha kinase activator GCN1 OS=Homo sapiens OX=9606 GN=GCN1 PE=1 SV=6	2255	K.GEHVPGFC#LPK.K	0.953869	1.05082	0.874663	0.992412	0.97417	0.909419	0.88699	0.973229	0.878172	0.940418	1.00234	0.933537	0.941795	0.93011	0.909295
ACO11-2_301	sp|Q8WXI4-2|ACO11-2_HUMAN	ACOT11	Isoform of Q8WXI4, Isoform 2 of Acyl-coenzyme A thioesterase 11 OS=Homo sapiens OX=9606 GN=ACOT11 PE=1 SV=1	301	K.HSM*EVGVC#VEAYR.Q	1.05531	0.950199	0.906362	0.892018	0.943462	0.970562	0.978805	0.862858	1.00144	1.01554	1.00275	0.89919	0.957012	0.920832	1.00849
FANCB_694	sp|Q8NB91|FANCB_HUMAN	FANCB	Fanconi anemia group B protein OS=Homo sapiens OX=9606 GN=FANCB PE=1 SV=1	694	K.EFPEVYFC#ER.P	0.91742	1.09892	0.9414	0.928869	1.08503	0.841372	0.96333	1.00314	1.10326	0.747823	1.00817	0.935134	0.963203	0.983238	0.925542
EPIPL_1102	sp|P58107|EPIPL_HUMAN	EPPK1	Epiplakin OS=Homo sapiens OX=9606 GN=EPPK1 PE=1 SV=3	1102	R.TSYAQLLEEC#PR.D	0.980524	1.02026	0.999402	1.18378	1.07045	0.903856	1.0142	1.02773	1.11858	1.05992	1.00039	1.09159	0.98715	1.02096	1.08925
FHOD1_43	sp|Q9Y613|FHOD1_HUMAN	FHOD1	FH1/FH2 domain-containing protein 1 OS=Homo sapiens OX=9606 GN=FHOD1 PE=1 SV=3	43	R.APTC#SLDGALPLGAQIPAVHR.L	1.00077	0.99923	0.931492	0.843456	0.833976	0.804772	1.02405	0.867401	0.956186	1.00387	1	0.887474	0.819374	0.945728	0.980026
TICRR_1317	sp|Q7Z2Z1|TICRR_HUMAN	TICRR	Treslin OS=Homo sapiens OX=9606 GN=TICRR PE=1 SV=2	1317	K.LFTSPLC#DVSK.K	1.03466	0.967589	1.15531	3.21695	1.50876	1.19477	1.11172	1.47303	1.21158	1.17595	1.00112	2.18613	1.35177	1.29237	1.19376
UNK_45	sp|Q9C0B0|UNK_HUMAN	UNK	RING finger protein unkempt homolog OS=Homo sapiens OX=9606 GN=UNK PE=1 SV=2	45	R.TEQC#PLFVQHK.C	0.964574	1.03813	1.01172	1.12575	1.04824	1.05651	0.936626	0.944988	0.903483	1.02085	1.00135	1.06873	1.05238	0.940807	0.962165
CBR1_150	sp|P16152|CBR1_HUMAN	CBR1	Carbonyl reductase [NADPH] 1 OS=Homo sapiens OX=9606 GN=CBR1 PE=1 SV=3	150	K.SC#SPELQQK.F	1.01246	0.987845	0.947235	0.987333	0.875418	0.926026	0.948306	0.89161	1.01153	0.954653	1.00015	0.967284	0.900722	0.919958	0.983091
CAND1_1007	sp|Q86VP6|CAND1_HUMAN	CAND1	Cullin-associated NEDD8-dissociated protein 1 OS=Homo sapiens OX=9606 GN=CAND1 PE=1 SV=2	1007	K.NC#IGDFLK.T	1.04167	0.961536	1.04491	1.354	0.940233	0.942969	0.970806	0.979987	0.959466	0.944869	1.0016	1.19945	0.941601	0.975396	0.952167
PPR3D_291	sp|O95685|PPR3D_HUMAN	PPP1R3D	Protein phosphatase 1 regulatory subunit 3D OS=Homo sapiens OX=9606 GN=PPP1R3D PE=1 SV=1	291	R.GEC#EESWIHFI.-	0.98539	1.01505	0.940646	1.07208	0.881198	0.972308	0.856831	0.947778	1.03579	1.4016	1.00022	1.00636	0.926753	0.902304	1.2187
EFTS_315	sp|P43897|EFTS_HUMAN	TSFM	Elongation factor Ts, mitochondrial OS=Homo sapiens OX=9606 GN=TSFM PE=1 SV=2	315	R.FEC#GEGEEAAETE.-	0.994547	1.00551	0.971591	1.3558	1.44762	0.931563	0.962702	1.07801	1.0407	1.0411	1.00003	1.16369	1.18959	1.02036	1.0409
OSBP2_13	sp|Q969R2|OSBP2_HUMAN	OSBP2	Oxysterol-binding protein 2 OS=Homo sapiens OX=9606 GN=OSBP2 PE=1 SV=2	13	R.GGGC#GGR.S	0.932381	1.07819	0.615143	0.755985	0.870609	0.728965	0.731689	0.77117	0.787294	1.08476	1.00529	0.685564	0.799787	0.751429	0.936029
AHR_101	sp|P35869|AHR_HUMAN	AHR	Aryl hydrocarbon receptor OS=Homo sapiens OX=9606 GN=AHR PE=1 SV=2	101	R.NGGQDNC#R.A	1.05883	0.94736	1.05691	1.45122	0.906406	0.810422	0.968447	1.05269	1.20021	1.1308	1.0031	1.25406	0.858414	1.01057	1.1655
RT12_132	sp|O15235|RT12_HUMAN	MRPS12	28S ribosomal protein S12, mitochondrial OS=Homo sapiens OX=9606 GN=MRPS12 PE=1 SV=1	132	K.YDC#GHVQK.K	0.859882	1.19467	2.22519	1.30913	0.958882	0.728143	0.948482	1.00982	1.09586	0.998288	1.02728	1.76716	0.843512	0.979148	1.04708
RHG09_693	sp|Q9BRR9|RHG09_HUMAN	ARHGAP9	Rho GTPase-activating protein 9 OS=Homo sapiens OX=9606 GN=ARHGAP9 PE=1 SV=2	693	R.YLLEHLC#R.V	1.03541	0.966935	0.922308	0.973214	0.892644	1.04734	0.91443	0.900962	0.980857	1.21652	1.00117	0.947761	0.969994	0.907696	1.09869
COA6_90	sp|Q5JTJ3|COA6_HUMAN	COA6	Cytochrome c oxidase assembly factor 6 homolog OS=Homo sapiens OX=9606 GN=COA6 PE=1 SV=1	90	R.SSFESSC#PQQWIK.Y	1.07338	0.936013	0.914256	0.865949	0.900534	0.917336	0.912842	0.978982	1.67773	1.10868	1.0047	0.890103	0.908935	0.945912	1.3932
RHG35_31	sp|Q9NRY4|RHG35_HUMAN	ARHGAP35	Rho GTPase-activating protein 35 OS=Homo sapiens OX=9606 GN=ARHGAP35 PE=1 SV=3	31	K.GQC#GIGK.S	0.954931	1.04953	1.13843	0.865034	1.06821	0.891584	1.00167	0.683232	1.16948	1.14132	1.00223	1.00173	0.979896	0.84245	1.1554
A0A286YFD0_32	tr|A0A286YFD0|A0A286YFD0_HUMAN	MTHFR	Isoform of P42898, Methylenetetrahydrofolate reductase OS=Homo sapiens OX=9606 GN=MTHFR PE=1 SV=1	32	R.C#STPGLDPER.H	1.02171	0.979191	0.906358	0.956251	0.975239	0.949301	0.945327	1.05476	1.02937	0.919884	1.00045	0.931304	0.96227	1.00004	0.974628
SMCA2_968	sp|P51531|SMCA2_HUMAN	SMARCA2	Probable global transcription activator SNF2L2 OS=Homo sapiens OX=9606 GN=SMARCA2 PE=1 SV=2	968	K.C#DM*SALQK.I	1.07823	0.932356	1.0337	1.15042	0.982296	0.921117	0.981964	1.09476	1.09503	1.08915	1.00529	1.09206	0.951706	1.03836	1.09209
SPT6H_336	sp|Q7KZ85|SPT6H_HUMAN	SUPT6H	Transcription elongation factor SPT6 OS=Homo sapiens OX=9606 GN=SUPT6H PE=1 SV=2	336	R.NAFATPTISLQESC#DYLDR.G	1.06866	0.939631	0.81209	1.04751	0.888975	0.909471	0.87553	0.971156	0.871453	0.862672	1.00414	0.929802	0.899223	0.923343	0.867062
PODXL_344	sp|O00592|PODXL_HUMAN	PODXL	Podocalyxin OS=Homo sapiens OX=9606 GN=PODXL PE=1 SV=2	344	K.C#EDLETQTQSEK.Q	1.24332	0.836331	1.21728	1.65856	0.856784	0.885254	0.958224	0.917983	0.759127	1.18898	1.03982	1.43792	0.871019	0.938103	0.974055
ZN363_136	sp|Q96PM5|ZN363_HUMAN	RCHY1	RING finger and CHY zinc finger domain-containing protein 1 OS=Homo sapiens OX=9606 GN=RCHY1 PE=1 SV=1	136	K.C#IENVSR.Q	0.952897	1.052	1.02641	1.39595	1.02085	0.876572	0.925397	1.00486	0.799825	0.965232	1.00245	1.21118	0.948713	0.965127	0.882529
TPPC9_348	sp|Q96Q05|TPPC9_HUMAN	TRAPPC9	Trafficking protein particle complex subunit 9 OS=Homo sapiens OX=9606 GN=TRAPPC9 PE=1 SV=2	348	K.NAGVIELEAC#IK.A	1.0863	0.926403	0.89476	1.14997	0.790942	0.874432	0.974391	0.925546	0.934884	0.76366	1.00635	1.02236	0.832687	0.949969	0.849272
NU214_728	sp|P35658|NU214_HUMAN	NUP214	Nuclear pore complex protein Nup214 OS=Homo sapiens OX=9606 GN=NUP214 PE=1 SV=2	728	K.AC#FQVGTSEEM*K.M	0.866267	1.18256	1.121	0.909933	0.9181	0.845386	0.988325	0.826043	1.32131	1.18029	1.02441	1.01547	0.881743	0.907184	1.2508
FAS_1828	sp|P49327|FAS_HUMAN	FASN	Fatty acid synthase OS=Homo sapiens OX=9606 GN=FASN PE=1 SV=3	1828	K.C#TVFHGAQVEDAFR.Y	1.02658	0.974766	1.11366	1.04819	0.913984	0.867008	1.04265	0.835347	0.950624	0.979615	1.00067	1.08093	0.890496	0.938996	0.96512
UBXN8_198	sp|O00124|UBXN8_HUMAN	UBXN8	UBX domain-containing protein 8 OS=Homo sapiens OX=9606 GN=UBXN8 PE=1 SV=2	198	R.C#PSGNVLR.R	0.988731	1.01153	1.03913	1.67469	0.804305	1.01356	1.29276	1.17189	0.989216	1.22377	1.00013	1.35691	0.908933	1.23233	1.10649
VPS39_844	sp|Q96JC1|VPS39_HUMAN	VPS39	Vam6/Vps39-like protein OS=Homo sapiens OX=9606 GN=VPS39 PE=1 SV=2	844	K.C#IITEEK.V	0.959068	1.04458	0.984176	1.10475	0.991406	0.987004	0.980727	0.89532	0.887642	0.998349	1.00182	1.04446	0.989205	0.938023	0.942995
OSBL8_729	sp|Q9BZF1|OSBL8_HUMAN	OSBPL8	Oxysterol-binding protein-related protein 8 OS=Homo sapiens OX=9606 GN=OSBPL8 PE=1 SV=3	729	K.NEEWSC#K.L	1.0645	0.942869	1.08418	1.45663	0.927621	0.907728	0.878568	1.01465	1.00053	0.992569	1.00368	1.2704	0.917675	0.946611	0.99655
ERC6L_356	sp|Q2NKX8|ERC6L_HUMAN	ERCC6L	DNA excision repair protein ERCC-6-like OS=Homo sapiens OX=9606 GN=ERCC6L PE=1 SV=1	356	K.NPDVDAIC#EM*PSLSR.K	1.05847	0.947652	0.853555	1.06546	1.04477	1.03399	0.801517	0.937258	0.900651	1.18302	1.00306	0.959506	1.03938	0.869388	1.04184
GALT_75	sp|P07902|GALT_HUMAN	GALT	Galactose-1-phosphate uridylyltransferase OS=Homo sapiens OX=9606 GN=GALT PE=1 SV=3	75	R.HDPLNPLC#PGAIR.A	0.991894	1.00824	0.986096	1.14924	0.990567	0.978222	0.958256	1.01186	1.01142	0.939344	1.00007	1.06767	0.984394	0.985059	0.975381
SYNRG_1194	sp|Q9UMZ2|SYNRG_HUMAN	SYNRG	Synergin gamma OS=Homo sapiens OX=9606 GN=SYNRG PE=1 SV=2	1194	K.ATAVC#SEK.L	1.04065	0.962411	0.844149	1.09967	0.883932	0.855431	0.895514	0.993471	0.944822	0.868886	1.00153	0.971911	0.869682	0.944493	0.906854
DGKD_399	sp|Q16760|DGKD_HUMAN	DGKD	Diacylglycerol kinase delta OS=Homo sapiens OX=9606 GN=DGKD PE=1 SV=4	399	K.QC#QLGVLPLGTGNDLAR.V	0.989394	1.01084	1.03174	1.01634	0.858028	1.04659	0.868448	0.816556	1.04863	1.24233	1.00011	1.02404	0.952307	0.842502	1.14548
ARHGC_1128	sp|Q9NZN5|ARHGC_HUMAN	ARHGEF12	Rho guanine nucleotide exchange factor 12 OS=Homo sapiens OX=9606 GN=ARHGEF12 PE=1 SV=1	1128	K.TVWQDLIC#R.M	0.975041	1.02627	0.955831	0.953407	0.864244	0.888233	0.955527	0.967203	0.963485	1.1965	1.00066	0.954619	0.876238	0.961365	1.07999
MYO1E_790	sp|Q12965|MYO1E_HUMAN	MYO1E	Unconventional myosin-Ie OS=Homo sapiens OX=9606 GN=MYO1E PE=1 SV=2	790	K.C#LYLIGR.E	0.957628	1.0463	1.03357	1.17139	0.996435	1.02876	0.961027	1.08161	1.05527	1.05383	1.00196	1.10248	1.0126	1.02132	1.05455
RLF_1910	sp|Q13129|RLF_HUMAN	RLF	Zinc finger protein Rlf OS=Homo sapiens OX=9606 GN=RLF PE=1 SV=2	1910	K.TDELC#VGSS.-	1.07588	0.934117	1.0135	1.17506	0.912661	0.981622	0.954588	1.05978	1.14984	1.14806	1.005	1.09428	0.947142	1.00719	1.14895
DYN2_607	sp|P50570|DYN2_HUMAN	DNM2	Dynamin-2 OS=Homo sapiens OX=9606 GN=DNM2 PE=1 SV=2	607	R.QIELAC#DSQEDVDSWK.A	1.01616	0.984348	1.02009	1.05951	0.908027	1.01086	0.8878	0.983125	1.0301	1.15664	1.00025	1.0398	0.959445	0.935462	1.09337
H0YKZ8_7	tr|H0YKZ8|H0YKZ8_HUMAN	RABGGTA	Isoform of Q92696, Geranylgeranyl transferase type-2 subunit alpha (Fragment) OS=Homo sapiens OX=9606 GN=RABGGTA PE=1 SV=1	7	-.QSELESC#K.E	0.942049	1.06555	1.0776	1.03022	0.922421	0.88843	1.12814	0.832612	1.02621	0.874454	1.0038	1.05391	0.905426	0.980378	0.950329
MA7D3_521	sp|Q8IWC1|MA7D3_HUMAN	MAP7D3	MAP7 domain-containing protein 3 OS=Homo sapiens OX=9606 GN=MAP7D3 PE=1 SV=2	521	K.NC#PPSPLPLISK.Q	0.992445	1.00767	1.10669	1.38198	0.991999	0.929387	0.943062	0.995946	1.06863	1.01151	1.00006	1.24433	0.960693	0.969504	1.04007
ZN106_1576	sp|Q9H2Y7|ZN106_HUMAN	ZNF106	Zinc finger protein 106 OS=Homo sapiens OX=9606 GN=ZNF106 PE=1 SV=1	1576	K.VNC#LLVTQTSGK.N	0.944278	1.06271	0.899849	0.911955	1.01651	0.876289	0.905938	1.11077	0.873003	1.00019	1.00349	0.905902	0.946402	1.00835	0.936595
IL18_74	sp|Q14116|IL18_HUMAN	IL18	Interleukin-18 OS=Homo sapiens OX=9606 GN=IL18 PE=1 SV=1	74	R.NLNDQVLFIDQGNRPLFEDM*TDSDC#R.D	0.984212	1.0163	1.05689	1.07088	0.965912	0.92704	0.937574	1.01045	0.96201	1.03015	1.00026	1.06388	0.946476	0.97401	0.996082
ZMYM1_159	sp|Q5SVZ6|ZMYM1_HUMAN	ZMYM1	Zinc finger MYM-type protein 1 OS=Homo sapiens OX=9606 GN=ZMYM1 PE=1 SV=1	159	K.DVISVQLEDTTSC#K.T	1.0885	0.924808	1.0857	0.928272	0.947268	0.938405	0.928886	1.12035	1.27458	0.963959	1.00665	1.00698	0.942836	1.02462	1.11927
SPNS2_80	sp|Q8IVW8|SPNS2_HUMAN	SPNS2	Protein spinster homolog 2 OS=Homo sapiens OX=9606 GN=SPNS2 PE=1 SV=2	80	R.APTGPPGTPGTPGC#AATAK.G	0.975634	1.02561	1.00224	0.949306	0.854738	0.895455	0.737938	1.27327	0.941683	1.07392	1.00062	0.975772	0.875096	1.0056	1.0078
TBL1R_490	sp|Q9BZK7|TBL1R_HUMAN	TBL1XR1	F-box-like/WD repeat-containing protein TBL1XR1 OS=Homo sapiens OX=9606 GN=TBL1XR1 PE=1 SV=1	490	R.GTGGIFEVC#WNAAGDK.V	0.988224	1.01206	1.00268	0.973713	0.950101	0.961406	1.0126	0.969458	1.05734	0.961423	1.00014	0.988198	0.955753	0.991028	1.00938
A0A6Q8PFJ3_661	tr|A0A6Q8PFJ3|A0A6Q8PFJ3_HUMAN	FIG4	Isoform of Q92562, Polyphosphoinositide phosphatase OS=Homo sapiens OX=9606 GN=FIG4 PE=1 SV=1	661	R.SPANLEC#SN.-	1.00051	0.999487	0.867743	0.838266	0.892063	0.834591	0.894071	0.891124	0.935258	0.844891	1	0.853004	0.863327	0.892598	0.890074
CLK1_151	sp|P49759|CLK1_HUMAN	CLK1	Dual specificity protein kinase CLK1 OS=Homo sapiens OX=9606 GN=CLK1 PE=1 SV=2	151	R.SVEDDEEGHLIC#QSGDVLSAR.Y	1.03614	0.966295	0.994684	0.808138	0.902284	0.951298	1.15422	0.979339	1.17327	1.20468	1.00122	0.901411	0.926791	1.06678	1.18897
SYIM_1005	sp|Q9NSE4|SYIM_HUMAN	IARS2	Isoleucine--tRNA ligase, mitochondrial OS=Homo sapiens OX=9606 GN=IARS2 PE=1 SV=2	1005	R.C#AEVVSGK.-	0.979445	1.02144	1.02236	1.07718	0.836432	0.853438	0.986471	1.10663	0.955382	0.860121	1.00044	1.04977	0.844935	1.04655	0.907752
CRLF3_95	sp|Q8IUI8|CRLF3_HUMAN	CRLF3	Cytokine receptor-like factor 3 OS=Homo sapiens OX=9606 GN=CRLF3 PE=1 SV=2	95	K.PLDDC#QK.L	1.17503	0.870352	1.02045	1.18194	0.987262	0.744909	0.924743	0.822718	1.11833	0.770902	1.02269	1.10119	0.866085	0.873731	0.944617
ZBT37_32	sp|Q5TC79|ZBT37_HUMAN	ZBTB37	Zinc finger and BTB domain-containing protein 37 OS=Homo sapiens OX=9606 GN=ZBTB37 PE=2 SV=1	32	R.LC#DIVVNVQGQAFR.A	0.953202	1.05163	1.19444	1.29518	1.04878	1.20336	1.08647	1.21698	1.02489	1.28743	1.00242	1.24481	1.12607	1.15172	1.15616
MCM2_315	sp|P49736|MCM2_HUMAN	MCM2	DNA replication licensing factor MCM2 OS=Homo sapiens OX=9606 GN=MCM2 PE=1 SV=4	315	R.TSGVVTSC#TGVLPQLSM*VK.Y	1.00107	0.998934	1.06634	1.16715	0.980657	0.958433	1.00112	1.01568	1.06891	0.990052	1	1.11675	0.969545	1.0084	1.02948
WDR19_1277	sp|Q8NEZ3|WDR19_HUMAN	WDR19	WD repeat-containing protein 19 OS=Homo sapiens OX=9606 GN=WDR19 PE=1 SV=2	1277	K.NSIPYC#IATGR.H	1.03897	0.963845	0.845757	0.995749	1.15376	1.04861	0.894679	0.991533	1.0136	1.20729	1.00141	0.920753	1.10119	0.943106	1.11045
EOGT_227	sp|Q5NDL2|EOGT_HUMAN	EOGT	EGF domain-specific O-linked N-acetylglucosamine transferase OS=Homo sapiens OX=9606 GN=EOGT PE=1 SV=1	227	K.C#DIVIEK.P	1.05227	0.952673	0.957423	1.59659	1.06476	1.13041	0.962633	1.07264	1.02058	1.10219	1.00247	1.27701	1.09758	1.01764	1.06139
ENTP7_296	sp|Q9NQZ7|ENTP7_HUMAN	ENTPD7	Ectonucleoside triphosphate diphosphohydrolase 7 OS=Homo sapiens OX=9606 GN=ENTPD7 PE=2 SV=1	296	K.ILLAEFNLGC#DVQHTEHVYR.V	1.10904	0.910483	1.0109	0.828806	0.753901	0.958661	0.756113	0.718847	0.76839	0.761827	1.00976	0.919852	0.856281	0.73748	0.765108
RIR1_779	sp|P23921|RIR1_HUMAN	RRM1	Ribonucleoside-diphosphate reductase large subunit OS=Homo sapiens OX=9606 GN=RRM1 PE=1 SV=1	779	R.NTAAM*VC#SLENR.D	1.07514	0.934675	0.991419	1.18935	0.983089	0.836887	0.955003	0.911494	1.05816	0.937804	1.00491	1.09038	0.909988	0.933248	0.997981
LMNB1_198	sp|P20700|LMNB1_HUMAN	LMNB1	Lamin-B1 OS=Homo sapiens OX=9606 GN=LMNB1 PE=1 SV=2	198	R.C#QSLTEDLEFR.K	0.937399	1.07156	0.84541	0.994917	0.855296	0.847524	0.981356	0.978109	0.948597	0.838371	1.00448	0.920163	0.85141	0.979733	0.893484
PASK_859	sp|Q96RG2|PASK_HUMAN	PASK	PAS domain-containing serine/threonine-protein kinase OS=Homo sapiens OX=9606 GN=PASK PE=1 SV=3	859	R.ESPGHVPSTLDAGPEDTC#PSAEEPR.L	0.918164	1.09785	0.808192	0.80728	0.788589	0.817896	0.953031	0.894062	1.35336	0.918164	1.00801	0.807736	0.803242	0.923547	1.13576
AT8B3_696	sp|O60423|AT8B3_HUMAN	ATP8B3	Phospholipid-transporting ATPase IK OS=Homo sapiens OX=9606 GN=ATP8B3 PE=2 SV=4	696	R.TLC#LAYR.E	1.12213	0.901846	0.724434	0.766309	0.633447	0.704097	0.657224	0.804857	0.708397	0.941176	1.01199	0.745371	0.668772	0.73104	0.824787
VP33B_259	sp|Q9H267|VP33B_HUMAN	VPS33B	Vacuolar protein sorting-associated protein 33B OS=Homo sapiens OX=9606 GN=VPS33B PE=1 SV=2	259	K.C#GSVDFGPEVTSSDK.S	1.04586	0.957991	1.07666	1.44917	0.923284	1.03596	0.901663	1.01586	1.09574	1.08745	1.00193	1.26291	0.97962	0.958763	1.0916
A0A804HJX8_2058	tr|A0A804HJX8|A0A804HJX8_HUMAN	HECTD4	Isoform of Q9Y4D8, Probable E3 ubiquitin-protein ligase HECTD4 OS=Homo sapiens OX=9606 GN=HECTD4 PE=4 SV=1	2058	K.TAQTSIC#R.E	1.13049	0.896518	0.867978	1.01734	1.38856	0.865385	1.11098	1.2236	1.34895	1.63434	1.0135	0.942659	1.12697	1.16729	1.49165
DX39B_165	sp|Q13838|DX39B_HUMAN	DDX39B	Spliceosome RNA helicase DDX39B OS=Homo sapiens OX=9606 GN=DDX39B PE=1 SV=1	165	K.NC#PHIVVGTPGR.I	1.0475	0.956619	1.05148	1.16127	0.985062	0.935179	1.02402	1.00335	1.07296	0.988695	1.00206	1.10637	0.96012	1.01368	1.03083
ISCU_130	sp|Q9H1K1|ISCU_HUMAN	ISCU	Iron-sulfur cluster assembly enzyme ISCU, mitochondrial OS=Homo sapiens OX=9606 GN=ISCU PE=1 SV=2	130	K.ELC#LPPVK.L	1.00453	0.995508	0.958794	1.01677	0.750389	0.957165	0.993752	0.805469	1.04281	0.998449	1.00002	0.987783	0.853777	0.899611	1.02063
KCTD5_74	sp|Q9NXV2|KCTD5_HUMAN	KCTD5	BTB/POZ domain-containing protein KCTD5 OS=Homo sapiens OX=9606 GN=KCTD5 PE=1 SV=1	74	R.LC#QADPDLDSDK.D	1.03324	0.968832	0.973303	1.30356	0.847427	0.812156	0.830272	1.26233	0.8218	0.908615	1.00104	1.13843	0.829792	1.0463	0.865208
SAE1_342	sp|Q9UBE0|SAE1_HUMAN	SAE1	SUMO-activating enzyme subunit 1 OS=Homo sapiens OX=9606 GN=SAE1 PE=1 SV=1	342	K.GNGIVEC#LGPK.-	1.00026	0.999741	1.01644	0.930317	1.01311	0.901142	0.871772	1.05141	1.00324	0.969887	1	0.973377	0.957124	0.961593	0.986566
RNH1_191	sp|O60930|RNH1_HUMAN	RNASEH1	Ribonuclease H1 OS=Homo sapiens OX=9606 GN=RNASEH1 PE=1 SV=2	191	R.AEIHAAC#K.A	0.882443	1.15369	0.717567	0.885484	0.862043	0.862848	0.923323	0.966959	1.01049	0.894737	1.01807	0.801526	0.862445	0.945141	0.952613
GCP5_574	sp|Q96RT8|GCP5_HUMAN	TUBGCP5	Gamma-tubulin complex component 5 OS=Homo sapiens OX=9606 GN=TUBGCP5 PE=1 SV=1	574	K.NLQC#AESTTC#QAGAR.D	0.991905	1.00823	0.996037	0.972407	0.976101	1.01143	0.895847	0.959936	1.03533	0.96332	1.00007	0.984222	0.993764	0.927892	0.999326
DDX54_73	sp|Q8TDD1|DDX54_HUMAN	DDX54	ATP-dependent RNA helicase DDX54 OS=Homo sapiens OX=9606 GN=DDX54 PE=1 SV=2	73	K.LGPGRPLPTFPTSEC#TSDVEPDTR.E	1.06908	0.939306	0.956044	1.03755	0.870353	0.94109	0.912674	1.0561	1.05888	1.12572	1.00419	0.996797	0.905722	0.984388	1.0923
SEC13_187	sp|P55735|SEC13_HUMAN	SEC13	Protein SEC13 homolog OS=Homo sapiens OX=9606 GN=SEC13 PE=1 SV=3	187	R.FASGGC#DNLIK.L	0.966178	1.03628	0.865582	1.02103	0.865921	0.929538	0.905975	1.00695	0.952227	1.00152	1.00123	0.943305	0.897729	0.956464	0.976875
A0A804HKD7_330	tr|A0A804HKD7|A0A804HKD7_HUMAN	RABGAP1L	Isoform of Q5R372, Rab GTPase-activating protein 1-like OS=Homo sapiens OX=9606 GN=RABGAP1L PE=4 SV=1	330	R.C#FGM*LLSPGR.N	1.02488	0.9763	0.999895	1.18639	0.997728	1.01779	0.962929	1.13906	1.06297	1.02422	1.00059	1.09314	1.00776	1.05099	1.04359
EMAL2-3_596	sp|O95834-3|EMAL2-3_HUMAN	EML2	Isoform of O95834, Isoform 3 of Echinoderm microtubule-associated protein-like 2 OS=Homo sapiens OX=9606 GN=EML2 PE=1 SV=1	596	R.AQFVTC#GQDK.L	0.922555	1.09164	0.950893	1.08359	0.9322	1.0381	0.949661	1.04824	0.989986	1.00457	1.0071	1.01724	0.985149	0.998951	0.99728
DDX42_281	sp|Q86XP3|DDX42_HUMAN	DDX42	ATP-dependent RNA helicase DDX42 OS=Homo sapiens OX=9606 GN=DDX42 PE=1 SV=1	281	R.KSEYTQPTPIQC#QGVPVALSGR.D	1.0059	0.994172	0.874094	0.943281	0.828718	0.858447	0.89352	0.858818	0.94358	1.00666	1.00003	0.908688	0.843583	0.876169	0.97512
DDHD2_237	sp|O94830|DDHD2_HUMAN	DDHD2	Phospholipase DDHD2 OS=Homo sapiens OX=9606 GN=DDHD2 PE=1 SV=2	237	R.SIVQC#VNDFR.S	1.02116	0.979704	0.887787	0.915016	1.00609	1.03493	0.971726	0.949812	0.897806	0.924865	1.00043	0.901401	1.02051	0.960769	0.911336
RASA3_662	sp|Q14644|RASA3_HUMAN	RASA3	Ras GTPase-activating protein 3 OS=Homo sapiens OX=9606 GN=RASA3 PE=1 SV=3	662	R.ALYIQANNC#VEAK.D	1.08424	0.927903	0.932507	0.981721	0.85259	1.17214	1.0109	0.948606	1.27599	1.19328	1.00607	0.957114	1.01236	0.979751	1.23464
LINES_371	sp|Q8NG48|LINES_HUMAN	LINS1	Protein Lines homolog 1 OS=Homo sapiens OX=9606 GN=LINS1 PE=1 SV=2	371	K.HSFFGGDEVQPEC#ELITSPDHVILR.A	1.08484	0.927469	0.793574	0.680891	0.730551	0.815099	1.0256	0.889931	0.941023	0.785963	1.00615	0.737233	0.772825	0.957764	0.863493
THIK_177	sp|P09110|THIK_HUMAN	ACAA1	3-ketoacyl-CoA thiolase, peroxisomal OS=Homo sapiens OX=9606 GN=ACAA1 PE=1 SV=2	177	R.DC#LIPM*GITSENVAER.F	1.00913	0.991034	1.04231	1.12664	0.928824	0.920266	0.906433	0.990215	1.15243	1.09944	1.00008	1.08448	0.924545	0.948324	1.12594
MYSM1_279	sp|Q5VVJ2|MYSM1_HUMAN	MYSM1	Deubiquitinase MYSM1 OS=Homo sapiens OX=9606 GN=MYSM1 PE=1 SV=1	279	R.GC#LQNEK.Q	1.03888	0.963921	0.850328	1.05522	1.04827	1.03138	1.12969	1.0416	1.07893	1.15955	1.0014	0.952773	1.03983	1.08565	1.11924
TT39B_607	sp|Q5VTQ0|TT39B_HUMAN	TTC39B	Tetratricopeptide repeat protein 39B OS=Homo sapiens OX=9606 GN=TTC39B PE=1 SV=4	607	K.NLQRPLQAELC#YNHVVESEK.L	1.03777	0.964882	1.14697	1.40959	1.00975	1.04582	1.07955	1.11321	1.00195	1.06526	1.00133	1.27828	1.02779	1.09638	1.0336
TM219_70	sp|Q86XT9|TM219_HUMAN	TMEM219	Insulin-like growth factor-binding protein 3 receptor OS=Homo sapiens OX=9606 GN=TMEM219 PE=1 SV=1	70	R.SFGQLTLC#PR.N	0.90061	1.12405	0.802614	0.804001	0.877357	0.917691	0.842175	0.986705	0.948933	0.960842	1.01233	0.803308	0.897524	0.91444	0.954888
MCM3_446	sp|P25205|MCM3_HUMAN	MCM3	DNA replication licensing factor MCM3 OS=Homo sapiens OX=9606 GN=MCM3 PE=1 SV=3	446	R.C#SVLAAANPVYGR.Y	0.999184	1.00082	0.97119	1.35203	0.985328	0.979325	0.976945	1.06162	0.966919	0.925515	1	1.16161	0.982327	1.01928	0.946217
CAND1_237	sp|Q86VP6|CAND1_HUMAN	CAND1	Cullin-associated NEDD8-dissociated protein 1 OS=Homo sapiens OX=9606 GN=CAND1 PE=1 SV=2	237	R.TYIQC#IAAISR.Q	1.00103	0.998967	1.00621	1.07189	0.934807	0.964549	0.933149	0.965543	1.04256	0.945538	1	1.03905	0.949678	0.949346	0.994049
IREB2_604	sp|P48200|IREB2_HUMAN	IREB2	Iron-responsive element-binding protein 2 OS=Homo sapiens OX=9606 GN=IREB2 PE=1 SV=4	604	K.QGDLVTC#GILSGNK.N	1.04432	0.959286	0.873917	0.94394	0.834232	0.945093	0.836135	0.919749	0.783889	0.857345	1.0018	0.908929	0.889662	0.877942	0.820617
NAKD2_311	sp|Q4G0N4|NAKD2_HUMAN	NADK2	NAD kinase 2, mitochondrial OS=Homo sapiens OX=9606 GN=NADK2 PE=1 SV=2	311	K.SSGLNLC#TGTGSK.A	1.05888	0.947322	1.00187	1.005	0.962044	0.920416	0.838427	0.94022	0.939488	0.961374	1.0031	1.00343	0.94123	0.889323	0.950431
WDR48_109	sp|Q8TAF3|WDR48_HUMAN	WDR48	WD repeat-containing protein 48 OS=Homo sapiens OX=9606 GN=WDR48 PE=1 SV=1	109	K.GFC#M*STLR.T	0.963353	1.03955	1.05713	1.16622	0.851404	1.06189	1.18518	1.1177	1.1177	1.25512	1.00145	1.11168	0.956649	1.15144	1.18641
NCBP1_73	sp|Q09161|NCBP1_HUMAN	NCBP1	Nuclear cap-binding protein subunit 1 OS=Homo sapiens OX=9606 GN=NCBP1 PE=1 SV=1	73	R.LLC#TVAR.L	0.977859	1.02317	0.96722	1.08057	1.08837	0.965604	0.990713	1.03431	1.00217	1.31351	1.00051	1.02389	1.02699	1.01251	1.15784
WDR74_287	sp|Q6RFH5|WDR74_HUMAN	WDR74	WD repeat-containing protein 74 OS=Homo sapiens OX=9606 GN=WDR74 PE=1 SV=1	287	K.PLLASC#GLDR.V	0.989796	1.01042	1.00329	1.25751	0.884376	0.965174	1.15476	1.259	1.12612	1	1.00011	1.1304	0.924775	1.20688	1.06306
CUL2_465	sp|Q13617|CUL2_HUMAN	CUL2	Cullin-2 OS=Homo sapiens OX=9606 GN=CUL2 PE=1 SV=2	465	K.QAC#GYEFTSK.L	0.938833	1.06969	0.996007	1.08599	1.02482	0.930225	0.952881	1.03726	1.20856	1.09774	1.00426	1.041	0.977525	0.995068	1.15315
C9JCK8_179	tr|C9JCK8|C9JCK8_HUMAN	HUS1	Isoform of O60921, Checkpoint protein HUS1 (Fragment) OS=Homo sapiens OX=9606 GN=HUS1 PE=1 SV=1	179	K.IETELVC#VTTH.-	0.959493	1.04408	1.10342	0.940662	0.886817	0.829951	1.16281	0.995618	0.839951	1.03492	1.00179	1.02204	0.858384	1.07922	0.937435
JHD2C_1582	sp|Q15652|JHD2C_HUMAN	JMJD1C	Probable JmjC domain-containing histone demethylation protein 2C OS=Homo sapiens OX=9606 GN=JMJD1C PE=1 SV=2	1582	K.PC#SVNLIASTSSDIQNSVDSK.I	0.898018	1.12811	0.835451	1.17832	0.732746	0.79165	0.812475	0.928702	0.73433	0.851148	1.01307	1.00689	0.762198	0.870588	0.792739
MAZ_371	sp|P56270|MAZ_HUMAN	MAZ	Myc-associated zinc finger protein OS=Homo sapiens OX=9606 GN=MAZ PE=1 SV=1	371	K.C#EAAFATK.D	0.981477	1.01924	0.982356	1.31542	0.86779	0.852811	0.984604	0.985312	0.923854	1.00279	1.00036	1.14889	0.8603	0.984958	0.963322
RS15A_72	sp|P62244|RS15A_HUMAN	RPS15A	40S ribosomal protein S15a OS=Homo sapiens OX=9606 GN=RPS15A PE=1 SV=2	72	K.C#GVISPR.F	1.0175	0.983089	1.04877	1.14535	1.03201	0.916497	1.03004	0.975706	1.1234	1.1439	1.0003	1.09706	0.974255	1.00287	1.13365
PEPL1_397	sp|Q8NDH3|PEPL1_HUMAN	NPEPL1	Probable aminopeptidase NPEPL1 OS=Homo sapiens OX=9606 GN=NPEPL1 PE=1 SV=3	397	K.YHAAVLTNSAEWEAAC#VK.A	1.00156	0.998448	0.982371	1.18523	1.05737	1.21057	0.999859	1.0891	1.20521	1.03982	1	1.0838	1.13397	1.04448	1.12251
FAKD1_733	sp|Q53R41|FAKD1_HUMAN	FASTKD1	FAST kinase domain-containing protein 1, mitochondrial OS=Homo sapiens OX=9606 GN=FASTKD1 PE=1 SV=1	733	K.VDFEC#ILDK.R	0.988441	1.01183	1.1884	1.28167	1.07088	1.05696	1.18737	1.0812	1.0903	1.09087	1.00014	1.23504	1.06392	1.13429	1.09059
EGLN_363	sp|P17813|EGLN_HUMAN	ENG	Endoglin OS=Homo sapiens OX=9606 GN=ENG PE=1 SV=2	363	K.C#ADDAMTLVLK.K	0.932143	1.07851	1.41848	0.969745	0.964625	0.863422	0.9	0.931193	1.02756	1.22948	1.00533	1.19411	0.914023	0.915596	1.12852
DHRS1_256	sp|Q96LJ7|DHRS1_HUMAN	DHRS1	Dehydrogenase/reductase SDR family member 1 OS=Homo sapiens OX=9606 GN=DHRS1 PE=1 SV=1	256	K.VLPSC#DLAR.R	0.924877	1.08841	0.862847	0.890785	0.995685	0.972933	0.841134	1.00576	0.947919	1.1293	1.00664	0.876816	0.984309	0.923449	1.03861
JIP4_761	sp|O60271|JIP4_HUMAN	SPAG9	C-Jun-amino-terminal kinase-interacting protein 4 OS=Homo sapiens OX=9606 GN=SPAG9 PE=1 SV=4	761	K.NQEELSSLVWIC#TSTHSATK.V	0.980732	1.02004	1.02422	0.799095	0.911658	1.07097	1.02772	0.882716	1.06565	1.10567	1.00039	0.911655	0.991314	0.955218	1.08566
DDB2_295	sp|Q92466|DDB2_HUMAN	DDB2	DNA damage-binding protein 2 OS=Homo sapiens OX=9606 GN=DDB2 PE=1 SV=1	295	R.HPVNAAC#FSPDGAR.L	1.02663	0.974717	1.16003	1.11432	1.03237	1.11593	1.054	1.07297	1.16038	1.267	1.00067	1.13718	1.07415	1.06349	1.21369
CAND1_356	sp|Q86VP6|CAND1_HUMAN	CAND1	Cullin-associated NEDD8-dissociated protein 1 OS=Homo sapiens OX=9606 GN=CAND1 PE=1 SV=2	356	K.C#LDAVVSTR.H	0.95656	1.04757	1.02391	1.10266	0.914906	0.905457	0.975615	0.988608	0.953349	0.916047	1.00207	1.06329	0.910182	0.982111	0.934698
BTBD1_400	sp|Q9H0C5|BTBD1_HUMAN	BTBD1	BTB/POZ domain-containing protein 1 OS=Homo sapiens OX=9606 GN=BTBD1 PE=1 SV=1	400	K.QTLGQNDTGFSC#DGTANTFR.V	0.950928	1.05441	1.01146	1.14152	1.16667	0.927612	1.16581	1.26917	1.22892	1.23754	1.00267	1.07649	1.04714	1.21749	1.23323
PAAT_353	sp|Q9H8K7|PAAT_HUMAN	PAAT	ATPase PAAT OS=Homo sapiens OX=9606 GN=PAAT PE=1 SV=2	353	K.TEC#QENITK.H	1.0107	0.989521	1.13672	1.76975	0.832494	0.788312	0.958666	0.974926	2.13916	1.07567	1.00011	1.45323	0.810403	0.966796	1.60741
PRKDC_1312	sp|P78527|PRKDC_HUMAN	PRKDC	DNA-dependent protein kinase catalytic subunit OS=Homo sapiens OX=9606 GN=PRKDC PE=1 SV=3	1312	K.C#FGTGAAGNR.T	1.03526	0.967062	1.04745	1.30128	1.06994	0.907991	0.88882	0.964019	1.02095	1.0961	1.00116	1.17437	0.988966	0.92642	1.05852
IDHC_297	sp|O75874|IDHC_HUMAN	IDH1	Isocitrate dehydrogenase [NADP] cytoplasmic OS=Homo sapiens OX=9606 GN=IDH1 PE=1 SV=2	297	K.NYDGDVQSDSVAQGYGSLGMMTSVLVC#PDGK.T	0.942243	1.0653	0.927386	1.16649	1.04537	0.835202	1.14498	1.03472	1.18254	0.841491	1.00377	1.04694	0.940286	1.08985	1.01202
ATG13_331	sp|O75143|ATG13_HUMAN	ATG13	Autophagy-related protein 13 OS=Homo sapiens OX=9606 GN=ATG13 PE=1 SV=1	331	R.LATC#TPSDR.T	1.32797	0.801945	0.985535	0.703953	0.571898	0.857221	0.716179	0.82387	0.744065	0.852557	1.06496	0.844744	0.714559	0.770024	0.798311
AP4M1_416	sp|O00189|AP4M1_HUMAN	AP4M1	AP-4 complex subunit mu-1 OS=Homo sapiens OX=9606 GN=AP4M1 PE=1 SV=2	416	R.HTC#SGLQVR.F	0.92005	1.09517	1.05575	0.914594	0.909895	0.864491	1.01453	1.10606	0.827679	1.19897	1.00761	0.985173	0.887193	1.0603	1.01333
PLCB1_17	sp|Q9NQ66|PLCB1_HUMAN	PLCB1	1-phosphatidylinositol 4,5-bisphosphate phosphodiesterase beta-1 OS=Homo sapiens OX=9606 GN=PLCB1 PE=1 SV=1	17	K.PVC#VSDSLK.K	1.67255	0.713211	0.68131	1.18802	1.21337	0.686243	1.0964	0.817833	1.42642	1.30628	1.19288	0.934666	0.949807	0.957117	1.36635
NEST_157	sp|P48681|NEST_HUMAN	NES	Nestin OS=Homo sapiens OX=9606 GN=NES PE=1 SV=2	157	R.VGLNAQAAC#APR.C	0.85796	1.1984	0.732899	0.622407	0.631579	0.704777	0.786026	1.10294	1.25348	0.790861	1.02818	0.677653	0.668178	0.944484	1.02217
WDR4_105	sp|P57081|WDR4_HUMAN	WDR4	tRNA (guanine-N(7)-)-methyltransferase non-catalytic subunit WDR4 OS=Homo sapiens OX=9606 GN=WDR4 PE=1 SV=2	105	R.C#TALTFIASEEK.V	0.936627	1.07257	0.91566	1.18697	0.88281	0.935594	0.821457	0.968834	0.85709	0.94088	1.0046	1.05131	0.909202	0.895146	0.898985
LMA2L_200	sp|Q9H0V9|LMA2L_HUMAN	LMAN2L	VIP36-like protein OS=Homo sapiens OX=9606 GN=LMAN2L PE=1 SV=1	200	R.PTELGGC#TAIVR.N	1.26501	0.826793	0.869892	1.09963	0.892979	0.91773	1.05035	0.922601	1.13617	1.10079	1.0459	0.984761	0.905355	0.986477	1.11848
MK09_222	sp|P45984|MK09_HUMAN	MAPK9	Mitogen-activated protein kinase 9 OS=Homo sapiens OX=9606 GN=MAPK9 PE=1 SV=2	222	K.GC#VIFQGTDHIDQWNK.V	0.915051	1.10234	0.857094	1.01166	0.848999	0.862774	1.00412	0.84012	0.886892	0.86953	1.00869	0.934375	0.855887	0.922121	0.878211
AP4B1_584	sp|Q9Y6B7|AP4B1_HUMAN	AP4B1	AP-4 complex subunit beta-1 OS=Homo sapiens OX=9606 GN=AP4B1 PE=1 SV=2	584	R.C#DPELPK.T	0.941384	1.0664	1.0018	1.35188	1.02398	1.03353	0.848318	1.10505	1.13925	1.03892	1.00389	1.17684	1.02875	0.976685	1.08908
BLMH_326	sp|Q13867|BLMH_HUMAN	BLMH	Bleomycin hydrolase OS=Homo sapiens OX=9606 GN=BLMH PE=1 SV=1	326	K.DGEAVWFGC#DVGK.H	0.96661	1.03578	0.895335	1.22665	0.984214	0.908224	0.879921	1.01716	0.952025	0.926734	1.00119	1.06099	0.946219	0.948542	0.93938
MSTO1_46	sp|Q9BUK6|MSTO1_HUMAN	MSTO1	Protein misato homolog 1 OS=Homo sapiens OX=9606 GN=MSTO1 PE=1 SV=1	46	R.ATDSKEPPGELC#PDVLYR.T	0.944615	1.06228	0.751832	0.849987	1.04233	1.25342	0.829779	0.832841	0.979317	1.08336	1.00345	0.80091	1.14788	0.83131	1.03134
IKKA_406	sp|O15111|IKKA_HUMAN	CHUK	Inhibitor of nuclear factor kappa-B kinase subunit alpha OS=Homo sapiens OX=9606 GN=CHUK PE=1 SV=2	406	R.SLSDC#VNYIVQDSK.I	1.15776	0.880079	1.08729	1.05587	0.938819	0.974711	1.1453	0.873172	1.13784	0.819658	1.01892	1.07158	0.956765	1.00923	0.978751
IRS2_1231	sp|Q9Y4H2|IRS2_HUMAN	IRS2	Insulin receptor substrate 2 OS=Homo sapiens OX=9606 GN=IRS2 PE=1 SV=2	1231	R.PWTPGQPGGLVGC#PGSGGSPMR.R	0.993406	1.00668	0.919404	1.02399	0.978976	0.989376	0.955419	0.987088	1.31401	0.99708	1.00004	0.971697	0.984176	0.971253	1.15554
GDIA_317	sp|P31150|GDIA_HUMAN	GDI1	Rab GDP dissociation inhibitor alpha OS=Homo sapiens OX=9606 GN=GDI1 PE=1 SV=2	317	K.NTNDANSC#QIIIPQNQVNR.K	1.01256	0.987747	0.952486	1.22691	0.920036	0.866572	0.930303	0.945371	0.91741	0.941019	1.00015	1.0897	0.893304	0.937837	0.929214
MAGI3_1279	sp|Q5TCQ9|MAGI3_HUMAN	MAGI3	Membrane-associated guanylate kinase, WW and PDZ domain-containing protein 3 OS=Homo sapiens OX=9606 GN=MAGI3 PE=1 SV=3	1279	R.AGSGQDQC#R.K	1.53247	0.742138	0.675388	0.961583	0.695872	1.07412	1.29264	0.734875	0.821891	0.860417	1.1373	0.818486	0.884997	1.01376	0.841154
TBCB_83	sp|Q99426|TBCB_HUMAN	TBCB	Tubulin-folding cofactor B OS=Homo sapiens OX=9606 GN=TBCB PE=1 SV=2	83	K.LDQEDALLGSYPVDDGC#R.I	1.04052	0.962516	1.11374	1.07014	1.04775	0.991896	1.13966	1.10569	1.01455	0.998369	1.00152	1.09194	1.01982	1.12268	1.00646
CCD82_190	sp|Q8N4S0|CCD82_HUMAN	CCDC82	Coiled-coil domain-containing protein 82 OS=Homo sapiens OX=9606 GN=CCDC82 PE=1 SV=2	190	R.LSSVM*C#DSDESDDSDILVR.K	1.05026	0.95433	0.886639	1.02446	1.01543	0.936592	1.03631	1.26869	0.929038	1.08732	1.0023	0.955549	0.97601	1.1525	1.00818
PREX1_1206	sp|Q8TCU6|PREX1_HUMAN	PREX1	Phosphatidylinositol 3,4,5-trisphosphate-dependent Rac exchanger 1 protein OS=Homo sapiens OX=9606 GN=PREX1 PE=1 SV=3	1206	R.SNSSYLGSDEMGSGDELPC#DM*R.I	1.32168	0.804253	0.898429	1.33863	1.00692	0.963297	1.00607	0.864471	0.839099	0.905543	1.06297	1.11853	0.985108	0.935273	0.872321
SEM4A_719	sp|Q9H3S1|SEM4A_HUMAN	SEMA4A	Semaphorin-4A OS=Homo sapiens OX=9606 GN=SEMA4A PE=1 SV=2	719	K.VQGC#ETLRPGEK.A	0.842872	1.22913	1.09737	1.21407	0.937411	1.12192	1.09676	1.02417	0.95114	1.22723	1.036	1.15572	1.02967	1.06047	1.08919
RBL2_1118	sp|Q08999|RBL2_HUMAN	RBL2	Retinoblastoma-like protein 2 OS=Homo sapiens OX=9606 GN=RBL2 PE=1 SV=3	1118	R.IC#PENHSALLR.R	1.04097	0.96213	0.958522	0.966982	0.810609	0.857992	0.805289	0.959421	0.978081	1.12207	1.00155	0.962752	0.8343	0.882355	1.05008
TANK_318	sp|Q92844|TANK_HUMAN	TANK	TRAF family member-associated NF-kappa-B activator OS=Homo sapiens OX=9606 GN=TANK PE=1 SV=2	318	K.TKPSNLVNTC#IR.T	0.967885	1.03432	0.726842	1.00882	0.864083	0.788765	0.762706	0.843838	0.916179	1.01537	1.0011	0.867833	0.826424	0.803272	0.965772
TP53B_1178	sp|Q12888|TP53B_HUMAN	TP53BP1	TP53-binding protein 1 OS=Homo sapiens OX=9606 GN=TP53BP1 PE=1 SV=2	1178	K.NVC#EQGTSTVDQNFGK.Q	1.00104	0.998964	1.10739	1.1594	1.04064	1.00745	0.911135	0.816883	1.07786	0.961262	1	1.1334	1.02405	0.864009	1.01956
ARM10_59	sp|Q8N2F6|ARM10_HUMAN	ARMC10	Armadillo repeat-containing protein 10 OS=Homo sapiens OX=9606 GN=ARMC10 PE=1 SV=1	59	K.SAGALEEGTSEGQLC#GR.S	1.00512	0.994932	0.918977	1.16957	0.815335	1.01958	1.38998	1.18039	1.08044	0.992224	1.00003	1.04427	0.917456	1.28518	1.03633
TACC2_1936	sp|O95359|TACC2_HUMAN	TACC2	Transforming acidic coiled-coil-containing protein 2 OS=Homo sapiens OX=9606 GN=TACC2 PE=1 SV=3	1936	R.VEASTPSC#PDPAK.D	0.902315	1.1214	1.0701	1.14155	0.95508	0.976127	1.07838	0.956017	1.0456	0.979069	1.01186	1.10582	0.965603	1.0172	1.01233
ZN408_316	sp|Q9H9D4|ZN408_HUMAN	ZNF408	Zinc finger protein 408 OS=Homo sapiens OX=9606 GN=ZNF408 PE=1 SV=1	316	K.LHSPSDQC#PPR.A	0.960332	1.04309	1.03479	0.888659	0.960839	0.940258	0.87521	1.01519	0.98049	1.07067	1.00171	0.961725	0.950548	0.945198	1.02558
POLK_728	sp|Q9UBT6|POLK_HUMAN	POLK	DNA polymerase kappa OS=Homo sapiens OX=9606 GN=POLK PE=1 SV=1	728	K.EEC#SSLPSK.S	0.913051	1.10525	1.04305	0.754863	1.13765	1.13922	1.15943	1.03956	1.27555	0.979684	1.00915	0.898956	1.13844	1.09949	1.12762
HMDH_883	sp|P04035|HMDH_HUMAN	HMGCR	3-hydroxy-3-methylglutaryl-coenzyme A reductase OS=Homo sapiens OX=9606 GN=HMGCR PE=1 SV=1	883	K.INLQDLQGAC#TK.K	0.99639	1.00364	0.919668	0.955859	0.890254	0.892459	0.908206	0.984292	0.989096	1.15441	1.00001	0.937763	0.891357	0.946249	1.07176
SESN2_430	sp|P58004|SESN2_HUMAN	SESN2	Sestrin-2 OS=Homo sapiens OX=9606 GN=SESN2 PE=1 SV=1	430	K.TVAC#YPEK.T	1.17197	0.87204	0.965222	0.9575	0.861836	0.753344	0.974059	0.738812	1.35431	0.793947	1.02201	0.961361	0.80759	0.856435	1.07413
BACH_92	sp|O00154|BACH_HUMAN	ACOT7	Cytosolic acyl coenzyme A thioester hydrolase OS=Homo sapiens OX=9606 GN=ACOT7 PE=1 SV=3	92	R.HC#NSQNGER.C	1.13565	0.893301	0.945341	1.33652	1.0192	0.696059	0.887562	0.878444	0.736198	0.853533	1.01447	1.14093	0.857631	0.883003	0.794866
SMU1_383	sp|Q2TAY7|SMU1_HUMAN	SMU1	WD40 repeat-containing protein SMU1 OS=Homo sapiens OX=9606 GN=SMU1 PE=1 SV=2	383	K.TTEC#SNTFK.S	0.983804	1.01674	0.923288	1.15016	0.900083	0.986727	0.901792	1.01213	0.93231	0.962825	1.00027	1.03672	0.943405	0.956962	0.947568
DSN1_191	sp|Q9H410|DSN1_HUMAN	DSN1	Kinetochore-associated protein DSN1 homolog OS=Homo sapiens OX=9606 GN=DSN1 PE=1 SV=2	191	K.C#FEDSNGK.A	1.07347	0.935945	0.875509	1.37005	0.82943	1.47839	1.02941	1.13843	0.914338	0.84432	1.00471	1.12278	1.15391	1.08392	0.879329
WDR41_340	sp|Q9HAD4|WDR41_HUMAN	WDR41	WD repeat-containing protein 41 OS=Homo sapiens OX=9606 GN=WDR41 PE=1 SV=3	340	R.QLISC#SEDGSVR.I	0.960006	1.04347	1.29601	1.91703	1.09031	0.955249	1.2503	1.77884	1.13276	0.939823	1.00174	1.60652	1.02278	1.51457	1.03629
MEFV_355	sp|O15553|MEFV_HUMAN	MEFV	Pyrin OS=Homo sapiens OX=9606 GN=MEFV PE=1 SV=1	355	R.C#QDSHER.K	0.850993	1.21226	1.21036	1.21417	1.36219	0.86532	0.766402	1.27861	1.26601	1.32021	1.03163	1.21227	1.11376	1.0225	1.29311
SYNE1_7064	sp|Q8NF91|SYNE1_HUMAN	SYNE1	Nesprin-1 OS=Homo sapiens OX=9606 GN=SYNE1 PE=1 SV=4	7064	K.DC#QDLEDLIK.A	0.963554	1.03931	0.968524	1.25169	0.961703	1.02335	0.937158	1.07442	1.01275	1.12719	1.00143	1.1101	0.992526	1.00579	1.06997
SC24D_1028	sp|O94855|SC24D_HUMAN	SEC24D	Protein transport protein Sec24D OS=Homo sapiens OX=9606 GN=SEC24D PE=1 SV=2	1028	K.EIC#QLLN.-	0.955186	1.04923	0.859324	1.09072	0.980965	1.10433	1.05406	1.20362	1.02723	1.0942	1.00221	0.975022	1.04265	1.12884	1.06072
USPL1_97	sp|Q5W0Q7|USPL1_HUMAN	USPL1	SUMO-specific isopeptidase USPL1 OS=Homo sapiens OX=9606 GN=USPL1 PE=1 SV=1	97	K.SLNNLISPDLEEC#HTPHK.P	0.972936	1.02861	0.880049	1.09105	0.830062	1.08283	0.967959	0.941592	0.933766	1.02392	1.00077	0.985548	0.956447	0.954776	0.978846
PRAG1_446	sp|Q86YV5|PRAG1_HUMAN	PRAG1	Inactive tyrosine-protein kinase PRAG1 OS=Homo sapiens OX=9606 GN=PRAG1 PE=1 SV=4	446	K.IEHAAAAQGQGQVC#TGNAWAQK.A	0.813425	1.29764	0.861324	0.78526	0.941356	1.10406	0.927232	0.997981	1.1262	1.17883	1.05553	0.823292	1.02271	0.962607	1.15251
P20D2_303	sp|Q8IYS1|P20D2_HUMAN	PM20D2	Xaa-Arg dipeptidase OS=Homo sapiens OX=9606 GN=PM20D2 PE=1 SV=2	303	R.AAALASGC#TVEIK.G	0.98377	1.01677	0.957754	1.14458	0.949744	1.0262	0.93473	0.93198	0.963025	0.942399	1.00027	1.05117	0.987974	0.933355	0.952712
MTMR2_155	sp|Q13614|MTMR2_HUMAN	MTMR2	Myotubularin-related protein 2 OS=Homo sapiens OX=9606 GN=MTMR2 PE=1 SV=4	155	R.GENSYGLETVC#K.D	1.01953	0.981206	0.91461	1.11065	0.991519	0.814782	0.937966	0.825806	1.04336	0.967934	1.00037	1.01263	0.903151	0.881886	1.00565
BCLF1_688	sp|Q9NYF8|BCLF1_HUMAN	BCLAF1	Bcl-2-associated transcription factor 1 OS=Homo sapiens OX=9606 GN=BCLAF1 PE=1 SV=2	688	R.C#DSADLR.H	1.05522	0.950271	1.00447	1.27671	0.979389	0.943812	0.939343	1.05617	1.04368	0.963334	1.00275	1.14059	0.961601	0.997758	1.00351
WDR75_490	sp|Q8IWA0|WDR75_HUMAN	WDR75	WD repeat-containing protein 75 OS=Homo sapiens OX=9606 GN=WDR75 PE=1 SV=1	490	K.AVGWTC#DFVGSYHK.Y	0.933363	1.07688	1.17562	0.757451	1.14086	1.15861	1.07907	1.19617	1.32294	1.28218	1.00512	0.966537	1.14974	1.13762	1.30256
EIF3A_185	sp|Q14152|EIF3A_HUMAN	EIF3A	Eukaryotic translation initiation factor 3 subunit A OS=Homo sapiens OX=9606 GN=EIF3A PE=1 SV=1	185	K.FC#LQYTR.K	0.978822	1.02211	0.939047	1.20751	0.845458	0.872613	1.03314	1.18265	0.808404	0.905631	1.00047	1.07328	0.859036	1.1079	0.857017
UBP36_302	sp|Q9P275|UBP36_HUMAN	USP36	Ubiquitin carboxyl-terminal hydrolase 36 OS=Homo sapiens OX=9606 GN=USP36 PE=1 SV=4	302	K.ADVLSGENAYM*C#AK.C	0.985772	1.01465	1.02824	1.08143	0.918142	0.97091	0.952312	1.02923	1.02276	0.996314	1.00021	1.05483	0.944526	0.990771	1.00954
ANXA4_315	sp|P09525|ANXA4_HUMAN	ANXA4	Annexin A4 OS=Homo sapiens OX=9606 GN=ANXA4 PE=1 SV=4	315	K.VLLVLC#GGDD.-	1.02133	0.979544	1.01447	0.92006	0.897009	0.959433	0.884531	0.861224	1.01341	0.873836	1.00044	0.967266	0.928221	0.872877	0.943624
COIL_170	sp|P38432|COIL_HUMAN	COIL	Coilin OS=Homo sapiens OX=9606 GN=COIL PE=1 SV=1	170	K.ATC#GTVGDDNEEAKR.K	1.03027	0.971455	0.792042	1.17092	1.05817	0.850121	0.658552	1.03027	0.933628	1.32371	1.00086	0.981482	0.954148	0.844413	1.12867
GALK2_175	sp|Q01415|GALK2_HUMAN	GALK2	N-acetylgalactosamine kinase OS=Homo sapiens OX=9606 GN=GALK2 PE=1 SV=1	175	K.VELAEIC#AK.S	0.940064	1.0681	0.967208	1.06885	0.953078	0.94071	0.942587	1.12088	1.08613	1.04012	1.00408	1.01803	0.946894	1.03173	1.06313
NADAP_723	sp|Q9BWU0|NADAP_HUMAN	SLC4A1AP	Kanadaptin OS=Homo sapiens OX=9606 GN=SLC4A1AP PE=1 SV=1	723	K.DYQDC#SK.T	0.995867	1.00417	1.09871	1.06834	1.15153	1.08331	1.05242	0.988179	1.10434	0.835066	1.00002	1.08352	1.11742	1.0203	0.969704
BIRC6_3279	sp|Q9NR09|BIRC6_HUMAN	BIRC6	Baculoviral IAP repeat-containing protein 6 OS=Homo sapiens OX=9606 GN=BIRC6 PE=1 SV=2	3279	K.AEVASAVC#LR.L	0.88207	1.15433	1.23086	1.17698	0.626305	0.831733	0.83485	0.938892	1.03073	0.998399	1.0182	1.20392	0.729019	0.886871	1.01457
URP2_439	sp|Q86UX7|URP2_HUMAN	FERMT3	Fermitin family homolog 3 OS=Homo sapiens OX=9606 GN=FERMT3 PE=1 SV=1	439	R.C#QDEQQYAR.W	1.01911	0.981593	0.976408	1.20999	0.937884	0.896079	0.910979	0.990496	0.956206	0.949811	1.00035	1.0932	0.916982	0.950738	0.953008
CDR2_331	sp|Q01850|CDR2_HUMAN	CDR2	Cerebellar degeneration-related protein 2 OS=Homo sapiens OX=9606 GN=CDR2 PE=1 SV=2	331	K.GHEETC#IR.R	0.938958	1.06953	1.11288	1.16912	0.909598	1.09382	0.947742	1.15989	1.05267	1.44515	1.00424	1.141	1.00171	1.05382	1.24891
AKTIP_137	sp|Q9H8T0|AKTIP_HUMAN	AKTIP	AKT-interacting protein OS=Homo sapiens OX=9606 GN=AKTIP PE=1 SV=1	137	K.FTVYIPDNYPDGDC#PR.L	0.955659	1.04866	0.980199	0.839607	0.890651	1.03307	0.786377	0.95989	0.984293	1.00884	1.00216	0.909903	0.961859	0.873134	0.996567
B3GNL_292	sp|Q67FW5|B3GNL_HUMAN	B3GNTL1	UDP-GlcNAc:betaGal beta-1,3-N-acetylglucosaminyltransferase-like protein 1 OS=Homo sapiens OX=9606 GN=B3GNTL1 PE=2 SV=2	292	K.VVAFC#DVDENK.I	1.07391	0.935609	0.90984	1.16136	1.02738	1.00259	1.30179	1.08935	1.04828	1.02629	1.00476	1.0356	1.01499	1.19557	1.03728
P3C2B_1373	sp|O00750|P3C2B_HUMAN	PIK3C2B	Phosphatidylinositol 4-phosphate 3-kinase C2 domain-containing subunit beta OS=Homo sapiens OX=9606 GN=PIK3C2B PE=1 SV=2	1373	R.ISDVFLC#R.H	1.04505	0.95867	1.31388	1.27585	0.904692	1.03732	1.33319	1.19296	1.03177	1.66218	1.00186	1.29487	0.971008	1.26308	1.34697
GBF1_661	sp|Q92538|GBF1_HUMAN	GBF1	Golgi-specific brefeldin A-resistance guanine nucleotide exchange factor 1 OS=Homo sapiens OX=9606 GN=GBF1 PE=1 SV=2	661	K.SGC#SDLEEAVDSGADKK.F	0.98231	1.01834	0.952237	1.17235	1.00198	0.858145	0.938057	1.11937	1.01186	0.96198	1.00032	1.06229	0.930062	1.02872	0.986921
ZN521_1242	sp|Q96K83|ZN521_HUMAN	ZNF521	Zinc finger protein 521 OS=Homo sapiens OX=9606 GN=ZNF521 PE=1 SV=1	1242	K.LQC#HLIEHSFEGMGGTFK.C	0.915379	1.10186	1.14059	0.714735	1.08866	0.880491	0.855618	0.998535	1.06651	1.12181	1.00862	0.92766	0.984575	0.927077	1.09416
AGRIN_2065	sp|O00468|AGRIN_HUMAN	AGRN	Agrin OS=Homo sapiens OX=9606 GN=AGRN PE=1 SV=6	2065	R.HPLHLLEDAVTKPELRPC#PTP.-	0.965902	1.03659	1.14811	0.961002	0.885739	1.20853	0.813473	0.763476	1.01643	1.41901	1.00125	1.05455	1.04714	0.788474	1.21772
SNR40_157	sp|Q96DI7|SNR40_HUMAN	SNRNP40	U5 small nuclear ribonucleoprotein 40 kDa protein OS=Homo sapiens OX=9606 GN=SNRNP40 PE=1 SV=1	157	K.GHTSFVNSC#YPAR.R	0.960492	1.0429	0.701282	0.591991	0.87801	1.00644	0.891606	0.937446	1.59942	0.876603	1.00169	0.646637	0.942225	0.914526	1.23801
VPS11_709	sp|Q9H270|VPS11_HUMAN	VPS11	Vacuolar protein sorting-associated protein 11 homolog OS=Homo sapiens OX=9606 GN=VPS11 PE=1 SV=1	709	R.QVISVC#ER.H	1.01949	0.981242	1.04042	1.06665	0.904611	0.9228	1.08304	1.02941	1.03335	0.918271	1.00037	1.05354	0.913706	1.05622	0.975809
TRAF3_208	sp|Q13114|TRAF3_HUMAN	TRAF3	TNF receptor-associated factor 3 OS=Homo sapiens OX=9606 GN=TRAF3 PE=1 SV=2	208	K.C#SVQTLLR.S	1.11916	0.903776	1.04876	1.71165	1.05924	1.15307	1.10253	0.840793	1.03056	0.838892	1.01147	1.38021	1.10616	0.97166	0.934724
CNBP_111	sp|P62633|CNBP_HUMAN	CNBP	CCHC-type zinc finger nucleic acid binding protein OS=Homo sapiens OX=9606 GN=CNBP PE=1 SV=1	111	R.DC#DHADEQK.C	0.972197	1.02944	0.804802	1.00267	0.928974	0.992696	0.979499	1.01009	0.859028	1.01922	1.00082	0.903734	0.960835	0.994793	0.939125
PMVK_38	sp|Q15126|PMVK_HUMAN	PMVK	Phosphomevalonate kinase OS=Homo sapiens OX=9606 GN=PMVK PE=1 SV=3	38	R.LGADVC#AVLR.L	1.06433	0.943001	0.966326	1.13724	0.973668	0.871311	0.987018	1.01717	0.901252	0.950579	1.00367	1.05178	0.922489	1.00209	0.925915
IMA5_240	sp|P52294|IMA5_HUMAN	KPNA1	Importin subunit alpha-5 OS=Homo sapiens OX=9606 GN=KPNA1 PE=1 SV=3	240	R.NAVWALSNLC#R.G	1.00089	0.999111	1.04091	1.40404	0.973268	0.959734	0.9592	0.96684	0.996843	1.03894	1	1.22248	0.966501	0.96302	1.01789
NUMA1_1907	sp|Q14980|NUMA1_HUMAN	NUMA1	Nuclear mitotic apparatus protein 1 OS=Homo sapiens OX=9606 GN=NUMA1 PE=1 SV=2	1907	R.NSFYM*GTC#QDEPEQLDDWNR.I	1.02523	0.97598	1.36444	1.24212	0.981185	1.0506	1.08752	0.991467	1.12521	1.16112	1.00061	1.30328	1.01589	1.03949	1.14316
MED8_31	sp|Q96G25|MED8_HUMAN	MED8	Mediator of RNA polymerase II transcription subunit 8 OS=Homo sapiens OX=9606 GN=MED8 PE=1 SV=2	31	K.NSLGSFIC#K.L	1.07414	0.935432	0.901289	1.2027	0.845532	0.878057	0.842209	0.988026	0.981022	1.14644	1.00479	1.05199	0.861794	0.915117	1.06373
TACC3_828	sp|Q9Y6A5|TACC3_HUMAN	TACC3	Transforming acidic coiled-coil-containing protein 3 OS=Homo sapiens OX=9606 GN=TACC3 PE=1 SV=1	828	R.IC#DDLISK.M	0.950715	1.05467	1.02847	1.02972	1.03014	0.965717	0.951163	0.896927	1.02026	1.05655	1.00269	1.02909	0.99793	0.924045	1.0384
DI3L2_146	sp|Q8IYB7|DI3L2_HUMAN	DIS3L2	DIS3-like exonuclease 2 OS=Homo sapiens OX=9606 GN=DIS3L2 PE=1 SV=4	146	K.ETEAAYESDIPEELC#GHHLPQQSLK.S	1.04877	0.955565	1.06262	0.877399	0.996102	1.19472	1.05105	1.11556	1.14739	0.955145	1.00217	0.97001	1.09541	1.08331	1.05127
IRGQ_340	sp|Q8WZA9|IRGQ_HUMAN	IRGQ	Immunity-related GTPase family Q protein OS=Homo sapiens OX=9606 GN=IRGQ PE=1 SV=1	340	R.TDGEGEDPEC#LGEGK.M	1.08397	0.928103	1.09081	1.39124	0.942265	0.834836	0.949536	0.957592	0.946373	0.910744	1.00604	1.24103	0.88855	0.953564	0.928558
LRC47_367	sp|Q8N1G4|LRC47_HUMAN	LRRC47	Leucine-rich repeat-containing protein 47 OS=Homo sapiens OX=9606 GN=LRRC47 PE=1 SV=1	367	K.LHEDLC#EK.R	1.08976	0.923902	0.948294	1.18054	0.824117	0.874313	0.862319	1.05595	0.959323	1.05083	1.00683	1.06442	0.849215	0.959135	1.00507
SACS_2856	sp|Q9NZJ4|SACS_HUMAN	SACS	Sacsin OS=Homo sapiens OX=9606 GN=SACS PE=1 SV=2	2856	R.GGVAAC#ITHNYK.K	0.894907	1.13306	0.933378	0.792774	0.85154	0.949622	0.913034	0.875449	1.06007	0.959954	1.01398	0.863076	0.900581	0.894241	1.01001
UTY_4	sp|O14607|UTY_HUMAN	UTY	Histone demethylase UTY OS=Homo sapiens OX=9606 GN=UTY PE=1 SV=2	4	K.SC#AVSLTTAAVAFGDEAK.K	1.08124	0.930116	0.704762	0.911779	0.883899	1.16279	0.8061	0.838242	1.01038	1.19896	1.00568	0.808271	1.02334	0.822171	1.10467
MBB1A_1046	sp|Q9BQG0|MBB1A_HUMAN	MYBBP1A	Myb-binding protein 1A OS=Homo sapiens OX=9606 GN=MYBBP1A PE=1 SV=2	1046	R.SC#FEDPEWK.Q	0.894343	1.13397	0.87598	1.36493	0.883302	1.04257	0.821749	1.05661	0.865604	1.06381	1.01415	1.12045	0.962938	0.939178	0.964705
PLCB2_1108	sp|Q00722|PLCB2_HUMAN	PLCB2	1-phosphatidylinositol 4,5-bisphosphate phosphodiesterase beta-2 OS=Homo sapiens OX=9606 GN=PLCB2 PE=1 SV=2	1108	K.QAAC#LEQIR.E	0.972098	1.02955	1.01328	1.01972	1.02659	0.96495	0.952382	0.975768	1.06951	1.05266	1.00082	1.0165	0.995768	0.964075	1.06108
ADAM9_473	sp|Q13443|ADAM9_HUMAN	ADAM9	Disintegrin and metalloproteinase domain-containing protein 9 OS=Homo sapiens OX=9606 GN=ADAM9 PE=1 SV=1	473	R.FLPGGTLC#R.G	0.916532	1.10019	0.778958	1.04266	0.905578	1.02111	1.05037	1.28273	1.38598	1.22204	1.00836	0.910809	0.963346	1.16655	1.30401
ASXL1_856	sp|Q8IXJ9|ASXL1_HUMAN	ASXL1	Polycomb group protein ASXL1 OS=Homo sapiens OX=9606 GN=ASXL1 PE=1 SV=4	856	K.DPVNVTPSSTPESSPTDC#LQNR.A	1.05982	0.946569	0.6486	1.15759	1.09184	0.858432	1	1.24965	0.668516	0.879747	1.0032	0.903096	0.975138	1.12483	0.774132
SYNPO-2_901	sp|Q8N3V7-2|SYNPO-2_HUMAN	SYNPO	Isoform of Q8N3V7, Isoform 2 of Synaptopodin OS=Homo sapiens OX=9606 GN=SYNPO PE=1 SV=2	901	R.GSLPAEASC#TT.-	0.990196	1.01	1.33775	1.27579	0.878261	0.785483	0.758448	1.70225	0.932308	1.11602	1.0001	1.30677	0.831872	1.23035	1.02416
PTN14_1050	sp|Q15678|PTN14_HUMAN	PTPN14	Tyrosine-protein phosphatase non-receptor type 14 OS=Homo sapiens OX=9606 GN=PTPN14 PE=1 SV=2	1050	R.TDSVC#YATTGLK.V	1.0908	0.923152	0.991804	1.21078	0.981332	0.939604	0.93222	1.00194	0.974227	0.991041	1.00698	1.10129	0.960468	0.967082	0.982634
KAP1_362	sp|P31321|KAP1_HUMAN	PRKAR1B	cAMP-dependent protein kinase type I-beta regulatory subunit OS=Homo sapiens OX=9606 GN=PRKAR1B PE=1 SV=4	362	R.VLGPC#SEILK.R	0.905956	1.11583	0.920333	0.941841	0.873347	1.02522	0.902518	0.86362	1.01371	1.04215	1.01089	0.931087	0.949285	0.883069	1.02793
ARMC9_792	sp|Q7Z3E5|ARMC9_HUMAN	ARMC9	LisH domain-containing protein ARMC9 OS=Homo sapiens OX=9606 GN=ARMC9 PE=1 SV=3	792	K.ASVLAPLFSSC#GPQQASR.P	0.943389	1.06384	1.02685	1.18788	0.982316	0.914185	1.17354	1.04901	1.11948	1.09788	1.00361	1.10737	0.94825	1.11128	1.10868
CMPK2_226	sp|Q5EBM0|CMPK2_HUMAN	CMPK2	UMP-CMP kinase 2, mitochondrial OS=Homo sapiens OX=9606 GN=CMPK2 PE=1 SV=3	226	R.AVLEEC#TSFIPEAR.A	1.02955	0.972096	0.736303	0.980788	0.931917	0.935138	1.16023	0.900488	1.07226	1.10706	1.00082	0.858545	0.933528	1.03036	1.08966
GLMP_216	sp|Q8WWB7|GLMP_HUMAN	GLMP	Glycosylated lysosomal membrane protein OS=Homo sapiens OX=9606 GN=GLMP PE=1 SV=1	216	R.LLHTADTC#QLEVALIGASPR.G	1.03724	0.965343	1.06683	1.07024	0.835756	1.06386	1.11603	0.995162	1.00413	1.12094	1.00129	1.06853	0.949805	1.05559	1.06253
POP1_666	sp|Q99575|POP1_HUMAN	POP1	Ribonucleases P/MRP protein subunit POP1 OS=Homo sapiens OX=9606 GN=POP1 PE=1 SV=2	666	R.SPNVPGDFPDC#PAGM*LFAEEQAK.N	0.970952	1.03084	0.83143	0.904133	0.900459	0.953338	0.864863	0.983504	1.01382	1.0001	1.0009	0.867782	0.926899	0.924183	1.00696
ITPR1_1406	sp|Q14643|ITPR1_HUMAN	ITPR1	Inositol 1,4,5-trisphosphate receptor type 1 OS=Homo sapiens OX=9606 GN=ITPR1 PE=1 SV=3	1406	K.C#NSLLPLDDIVR.V	0.980373	1.02043	1.03218	1.16922	1.00561	0.983697	0.93725	1.1006	0.881528	0.924875	1.0004	1.1007	0.994654	1.01892	0.903201
IFT22_12	sp|Q9H7X7|IFT22_HUMAN	IFT22	Intraflagellar transport protein 22 homolog OS=Homo sapiens OX=9606 GN=IFT22 PE=1 SV=1	12	K.ILFVGPC#ESGK.T	1.16835	0.874055	0.866811	0.963377	0.735107	0.914827	0.904654	0.946359	1.04149	1.39815	1.0212	0.915094	0.824967	0.925507	1.21982
RRN3_224	sp|Q9NYV6|RRN3_HUMAN	RRN3	RNA polymerase I-specific transcription initiation factor RRN3 OS=Homo sapiens OX=9606 GN=RRN3 PE=1 SV=1	224	R.TLEC#YVHNLLR.I	0.975404	1.02587	1.14241	1.20964	1.00528	1.09922	1.11583	1.03077	1.10376	1.24506	1.00064	1.17602	1.05225	1.0733	1.17441
OTUD4_489	sp|Q01804|OTUD4_HUMAN	OTUD4	OTU domain-containing protein 4 OS=Homo sapiens OX=9606 GN=OTUD4 PE=1 SV=4	489	R.DEQAFPALSSSSVNQSASQSSNPC#VQR.K	0.967974	1.03422	1.01369	1.24934	1.02825	0.821469	1.07488	1.05323	1.07769	0.990083	1.0011	1.13151	0.924857	1.06405	1.03389
WDR35_31	sp|Q9P2L0|WDR35_HUMAN	WDR35	WD repeat-containing protein 35 OS=Homo sapiens OX=9606 GN=WDR35 PE=1 SV=3	31	K.EQGFIAC#GGEDGLLK.V	1.05794	0.948076	0.803313	0.882821	0.584998	0.728297	0.730353	0.836207	0.826411	0.886351	1.00301	0.843067	0.656647	0.78328	0.856381
FKBP7_104	sp|Q9Y680|FKBP7_HUMAN	FKBP7	Peptidyl-prolyl cis-trans isomerase FKBP7 OS=Homo sapiens OX=9606 GN=FKBP7 PE=1 SV=2	104	K.GLDIAM*TDMC#PGEK.R	1.05457	0.9508	1.15689	1.18018	1.23428	1.17049	1.01218	1.05587	1.1436	1.10923	1.00268	1.16853	1.20239	1.03402	1.12641
PDLI1_73	sp|O00151|PDLI1_HUMAN	PDLIM1	PDZ and LIM domain protein 1 OS=Homo sapiens OX=9606 GN=PDLIM1 PE=1 SV=4	73	K.GC#TDNLTLTVAR.S	0.979109	1.0218	1.14533	0.961165	0.883308	0.958864	0.969947	0.904806	1.02776	0.982493	1.00046	1.05325	0.921086	0.937377	1.00513
UBR2_602	sp|Q8IWV8|UBR2_HUMAN	UBR2	E3 ubiquitin-protein ligase UBR2 OS=Homo sapiens OX=9606 GN=UBR2 PE=1 SV=1	602	R.YC#VSQEK.V	1.00617	0.993906	1.29345	1.10976	1.06321	1.01433	0.992853	1.03877	1.14534	1.31892	1.00004	1.20161	1.03877	1.01581	1.23213
KRI1_667	sp|Q8N9T8|KRI1_HUMAN	KRI1	Protein KRI1 homolog OS=Homo sapiens OX=9606 GN=KRI1 PE=1 SV=3	667	R.LLGPTVM*LGGC#EFSR.Q	1.07455	0.935124	0.765562	0.66834	0.654803	0.746865	0.656323	0.74343	0.675926	0.852033	1.00484	0.716951	0.700834	0.699876	0.76398
SYDM_54	sp|Q6PI48|SYDM_HUMAN	DARS2	Aspartate--tRNA ligase, mitochondrial OS=Homo sapiens OX=9606 GN=DARS2 PE=1 SV=1	54	R.TNTC#GELR.S	1.0134	0.986951	0.925337	1.26098	0.872091	0.895243	0.928735	1.0036	1.18008	0.941923	1.00017	1.09316	0.883667	0.966166	1.061
UBIP1_230	sp|Q9NZI7|UBIP1_HUMAN	UBP1	Upstream-binding protein 1 OS=Homo sapiens OX=9606 GN=UBP1 PE=1 SV=1	230	K.QNENGEYTDHLHSASC#QIK.V	1.16964	0.873333	1.13979	0.715066	0.861842	1.33673	0.626994	1.21898	1.34959	0.914804	1.02149	0.927428	1.09929	0.922988	1.1322
BIRC6_1411	sp|Q9NR09|BIRC6_HUMAN	BIRC6	Baculoviral IAP repeat-containing protein 6 OS=Homo sapiens OX=9606 GN=BIRC6 PE=1 SV=2	1411	R.FLALC#ISNGK.C	1.05515	0.950327	1.08968	1.32947	1.01066	0.913891	1.15001	1.09023	0.937863	0.967399	1.00274	1.20958	0.962274	1.12012	0.952631
SC31A_704	sp|O94979|SC31A_HUMAN	SEC31A	Protein transport protein Sec31A OS=Homo sapiens OX=9606 GN=SEC31A PE=1 SV=3	704	K.LVAC#WTK.A	0.958504	1.04525	0.971092	1.0558	0.828563	1.00243	1.01424	1.06739	0.932616	1.1216	1.00188	1.01344	0.915497	1.04082	1.02711
PPCEL_184	sp|Q4J6C6|PPCEL_HUMAN	PREPL	Prolyl endopeptidase-like OS=Homo sapiens OX=9606 GN=PREPL PE=1 SV=1	184	R.TEDSEASTC#VIIK.L	1.00002	0.999984	0.999631	1.15454	0.940597	1.01282	0.920848	1.09838	0.954992	1.01547	1	1.07709	0.976706	1.00961	0.985233
NAT9_65	sp|Q9BTE0|NAT9_HUMAN	NAT9	N-acetyltransferase 9 OS=Homo sapiens OX=9606 GN=NAT9 PE=1 SV=1	65	K.C#TFIVLDAEK.W	1.01945	0.981274	0.828738	1.03751	0.936508	0.946524	0.900509	1.05038	0.96886	0.888059	1.00036	0.933126	0.941516	0.975442	0.92846
RAI14_468	sp|Q9P0K7|RAI14_HUMAN	RAI14	Ankycorbin OS=Homo sapiens OX=9606 GN=RAI14 PE=1 SV=2	468	R.AELVC#LNNTEISENSSDLSQK.L	0.940059	1.06811	0.878167	1.14946	0.896951	0.885384	0.849921	0.941703	1.07121	1.17511	1.00408	1.01381	0.891168	0.895812	1.12316
TITIN_6151	sp|Q8WZ42|TITIN_HUMAN	TTN	Titin OS=Homo sapiens OX=9606 GN=TTN PE=1 SV=4	6151	K.QDSGQYTFKVENDFGSSSC#DAYLR.V	0.849727	1.21484	0.747596	0.864369	1.14338	0.726296	1.17892	0.85299	0.971268	0.817991	1.03229	0.805983	0.934839	1.01596	0.894629
ZMYM1_438	sp|Q5SVZ6|ZMYM1_HUMAN	ZMYM1	Zinc finger MYM-type protein 1 OS=Homo sapiens OX=9606 GN=ZMYM1 PE=1 SV=1	438	K.ISDELC#HPK.C	1.23898	0.838303	1.58225	1.59259	1.11433	1.15482	1.22651	0.817673	0.93598	1.54219	1.03864	1.58742	1.13457	1.02209	1.23909
PCKGM_559	sp|Q16822|PCKGM_HUMAN	PCK2	Phosphoenolpyruvate carboxykinase [GTP], mitochondrial OS=Homo sapiens OX=9606 GN=PCK2 PE=1 SV=4	559	R.VLDWIC#R.R	1.06202	0.944824	1.42264	1.08156	1.15932	1.09778	0.978891	1.27777	1.03422	0.962361	1.00342	1.2521	1.12855	1.12833	0.998288
IFIH1_801	sp|Q9BYX4|IFIH1_HUMAN	IFIH1	Interferon-induced helicase C domain-containing protein 1 OS=Homo sapiens OX=9606 GN=IFIH1 PE=1 SV=3	801	K.EC#NIVIR.Y	0.941045	1.06684	0.858269	0.980398	0.865752	0.925692	0.847709	1.07705	0.901589	0.823917	1.00394	0.919333	0.895722	0.962377	0.862753
DSRAD_851	sp|P55265|DSRAD_HUMAN	ADAR	Double-stranded RNA-specific adenosine deaminase OS=Homo sapiens OX=9606 GN=ADAR PE=1 SV=4	851	R.C#FNTLTNSFQPSLLGR.K	0.979919	1.02092	1.08098	1.02579	0.978928	0.911331	0.79537	0.946691	1.04857	0.982905	1.00042	1.05338	0.945129	0.871031	1.01574
ADPRS_287	sp|Q9NX46|ADPRS_HUMAN	ADPRS	ADP-ribose glycohydrolase ARH3 OS=Homo sapiens OX=9606 GN=ADPRS PE=1 SV=1	287	R.C#M*EPDPEIPSAFNSLQR.T	1.10293	0.914641	1.1122	0.992146	0.964486	1.06324	0.997609	1.15803	1.04106	1.18433	1.00879	1.05217	1.01386	1.07782	1.11269
ZN337_742	sp|Q9Y3M9|ZN337_HUMAN	ZNF337	Zinc finger protein 337 OS=Homo sapiens OX=9606 GN=ZNF337 PE=1 SV=2	742	R.FC#TGSVGEASS.-	1.08675	0.926076	0.872722	0.940748	0.936003	0.926076	0.859086	0.967101	1.07964	1.03162	1.00641	0.906735	0.931039	0.913093	1.05563
AGO2_787	sp|Q9UKV8|AGO2_HUMAN	AGO2	Protein argonaute-2 OS=Homo sapiens OX=9606 GN=AGO2 PE=1 SV=3	787	R.FSSDELQILTYQLC#HTYVR.C	0.894328	1.13399	0.940808	0.940808	1.10828	0.871989	0.970705	0.946273	0.788306	0.608276	1.01416	0.940808	0.990133	0.958489	0.698291
ACLY_1040	sp|P53396|ACLY_HUMAN	ACLY	ATP-citrate synthase OS=Homo sapiens OX=9606 GN=ACLY PE=1 SV=3	1040	R.NC#GSFTR.E	1.02447	0.976675	0.830422	0.918153	0.941822	0.863839	0.84788	0.921787	0.995991	0.932676	1.00057	0.874287	0.90283	0.884833	0.964333
NAGA_338	sp|Q9Y303|NAGA_HUMAN	AMDHD2	N-acetylglucosamine-6-phosphate deacetylase OS=Homo sapiens OX=9606 GN=AMDHD2 PE=1 SV=2	338	K.TLSGSIAPM*DVC#VR.H	0.922095	1.09228	1.04142	1.0831	1.02946	1.06023	1.0348	1.06717	1.05742	1.08075	1.00719	1.06226	1.04485	1.05099	1.06908
HPDL_82	sp|Q96IR7|HPDL_HUMAN	HPDL	4-hydroxyphenylpyruvate dioxygenase-like protein OS=Homo sapiens OX=9606 GN=HPDL PE=1 SV=1	82	R.HAVPSATNLC#FDVADAGAATR.E	0.848397	1.21757	0.740458	0.891954	0.732075	0.992327	0.822324	1.13616	1.15763	0.889908	1.03298	0.816206	0.862201	0.979244	1.02377
PCNT_430	sp|O95613|PCNT_HUMAN	PCNT	Pericentrin OS=Homo sapiens OX=9606 GN=PCNT PE=1 SV=4	430	R.C#LEDLEFK.F	0.987324	1.01301	0.897746	1.12485	0.815893	0.999179	0.944733	0.987324	0.890566	1.10922	1.00016	1.0113	0.907536	0.966029	0.999895
GOPC_408	sp|Q9HD26|GOPC_HUMAN	GOPC	Golgi-associated PDZ and coiled-coil motif-containing protein OS=Homo sapiens OX=9606 GN=GOPC PE=1 SV=1	408	R.LYLDELEGGGNPGASC#K.D	0.905658	1.11628	0.750357	0.776517	0.964155	0.976003	0.936277	0.839884	0.801657	0.889206	1.01097	0.763437	0.970079	0.88808	0.845431
IFIH1_328	sp|Q9BYX4|IFIH1_HUMAN	IFIH1	Interferon-induced helicase C domain-containing protein 1 OS=Homo sapiens OX=9606 GN=IFIH1 PE=1 SV=3	328	K.NIIIC#LPTGSGK.T	1.13492	0.893749	0.89912	0.961883	1.06781	0.945812	0.997381	0.945812	1.19413	1.02521	1.01434	0.930501	1.00681	0.971596	1.10967
CASL_437	sp|Q14511|CASL_HUMAN	NEDD9	Enhancer of filamentation 1 OS=Homo sapiens OX=9606 GN=NEDD9 PE=1 SV=1	437	R.C#YGYM*ER.H	1.10884	0.910615	0.850639	0.969641	0.902616	0.78171	1.00361	0.969243	0.983358	0.834717	1.00973	0.91014	0.842163	0.986426	0.909037
RN220_336	sp|Q5VTB9|RN220_HUMAN	RNF220	E3 ubiquitin-protein ligase RNF220 OS=Homo sapiens OX=9606 GN=RNF220 PE=1 SV=1	336	R.EGSC#M*AEDDAVDIEHENNNR.F	1.5052	0.748707	0.831897	1.18324	1.17206	0.88352	1.4122	1.07488	0.676402	1.01106	1.12695	1.00757	1.02779	1.24354	0.843731
SYIC_1001	sp|P41252|SYIC_HUMAN	IARS1	Isoleucine--tRNA ligase, cytoplasmic OS=Homo sapiens OX=9606 GN=IARS1 PE=1 SV=2	1001	K.C#NLVPTDEITVYYK.A	1.03913	0.963707	0.983482	1.21916	0.939005	0.950258	1.03695	1.06862	1.0994	0.988763	1.00142	1.10132	0.944631	1.05278	1.04408
SPRY3_347	sp|Q8NCJ5|SPRY3_HUMAN	SPRYD3	SPRY domain-containing protein 3 OS=Homo sapiens OX=9606 GN=SPRYD3 PE=1 SV=2	347	R.DYILDSEGDSDDSC#DTVILSPTAR.A	0.951327	1.05392	0.787866	0.931184	0.769078	1.02926	0.777108	1.27639	0.861532	0.754092	1.00262	0.859525	0.899167	1.02675	0.807812
CNDG2_184	sp|Q86XI2|CNDG2_HUMAN	NCAPG2	Condensin-2 complex subunit G2 OS=Homo sapiens OX=9606 GN=NCAPG2 PE=1 SV=1	184	K.TGADVC#R.L	0.995584	1.00446	1.22413	1.46445	1.25908	1.11883	1.09203	1.0938	1.1869	1.13669	1.00002	1.34429	1.18895	1.09292	1.1618
FAK2_246	sp|Q14289|FAK2_HUMAN	PTK2B	Protein-tyrosine kinase 2-beta OS=Homo sapiens OX=9606 GN=PTK2B PE=1 SV=2	246	R.EEEC#VMK.F	1.05959	0.946759	1.11854	1.04965	0.991391	0.841683	1.0489	1.05845	1.04337	1.23347	1.00317	1.08409	0.916537	1.05368	1.13842
ARMX4_279	sp|Q5H9R4|ARMX4_HUMAN	ARMCX4	Armadillo repeat-containing X-linked protein 4 OS=Homo sapiens OX=9606 GN=ARMCX4 PE=1 SV=3	279	K.SC#AQSQAVTK.I	0.98997	1.01024	0.912859	0.984734	0.960826	0.972806	0.831675	1.06169	1.06542	0.904194	1.0001	0.948797	0.966816	0.946683	0.984806
FBW1B_336	sp|Q9UKB1|FBW1B_HUMAN	FBXW11	F-box/WD repeat-containing protein 11 OS=Homo sapiens OX=9606 GN=FBXW11 PE=1 SV=1	336	R.FSNGLM*VTC#SK.D	0.977547	1.02351	1.11923	1.03478	0.952618	0.981802	0.974049	1.04289	0.970417	1.02188	1.00053	1.077	0.96721	1.00847	0.996146
ZZEF1_1026	sp|O43149|ZZEF1_HUMAN	ZZEF1	Zinc finger ZZ-type and EF-hand domain-containing protein 1 OS=Homo sapiens OX=9606 GN=ZZEF1 PE=1 SV=6	1026	R.LC#NSVFSMAAR.Q	1.04661	0.957368	1.026	1.00157	0.887213	1.04183	0.884431	1.06096	1.10472	1.13265	1.00199	1.01378	0.964521	0.972698	1.11869
VPP1_310	sp|Q93050|VPP1_HUMAN	ATP6V0A1	V-type proton ATPase 116 kDa subunit a1 OS=Homo sapiens OX=9606 GN=ATP6V0A1 PE=1 SV=3	310	K.AIYHTLNLC#NIDVTQK.C	1.0075	0.992607	1.04208	1.08553	1.00354	1.07185	1.31903	0.901413	0.872435	1.36271	1.00006	1.0638	1.03769	1.11022	1.11757
KLHL5_434	sp|Q96PQ7|KLHL5_HUMAN	KLHL5	Kelch-like protein 5 OS=Homo sapiens OX=9606 GN=KLHL5 PE=1 SV=3	434	R.DDIEC#QK.L	1.01257	0.987735	1.00949	1.31638	1.0067	0.949294	0.966215	1.06504	1.03522	1.00887	1.00015	1.16294	0.977998	1.01563	1.02204
RFX7_78	sp|Q2KHR2|RFX7_HUMAN	RFX7	DNA-binding protein RFX7 OS=Homo sapiens OX=9606 GN=RFX7 PE=1 SV=1	78	K.YC#YSGLR.K	1.03781	0.964847	1.09737	1.1665	0.911328	1.58277	1.2001	1.41738	4.84025	1.59358	1.00133	1.13193	1.24705	1.30874	3.21691
WHAMM_45	sp|Q8TF30|WHAMM_HUMAN	WHAMM	WASP homolog-associated protein with actin, membranes and microtubules OS=Homo sapiens OX=9606 GN=WHAMM PE=1 SV=2	45	K.FAVTC#HDR.T	0.926587	1.08605	1.17043	1.18453	1.26131	1.18153	1.12462	1.50889	1.2495	1.32576	1.00632	1.17748	1.22142	1.31675	1.28763
TRMO_275	sp|Q9BU70|TRMO_HUMAN	TRMO	tRNA (adenine(37)-N6)-methyltransferase OS=Homo sapiens OX=9606 GN=TRMO PE=1 SV=2	275	R.DQSSSVAEEQIGPYC#PEK.S	1.06451	0.942864	0.905762	1.00948	1.02919	1.04816	1.12	1.18161	1.12369	1.11505	1.00369	0.957623	1.03867	1.1508	1.11937
BIRC6_2067	sp|Q9NR09|BIRC6_HUMAN	BIRC6	Baculoviral IAP repeat-containing protein 6 OS=Homo sapiens OX=9606 GN=BIRC6 PE=1 SV=2	2067	K.HLC#ISGTPK.I	1.08254	0.929153	1.07532	1.18838	1.00146	1.16738	1.14878	1.09552	1.16046	1.0802	1.00585	1.13185	1.08442	1.12215	1.12033
XRCC5_493	sp|P13010|XRCC5_HUMAN	XRCC5	X-ray repair cross-complementing protein 5 OS=Homo sapiens OX=9606 GN=XRCC5 PE=1 SV=3	493	R.LFQC#LLHR.A	0.995703	1.00433	0.776241	0.749251	0.779276	0.789698	0.786537	0.803692	0.822249	0.770113	1.00002	0.762746	0.784487	0.795114	0.796181
SYTM_554	sp|Q9BW92|SYTM_HUMAN	TARS2	Threonine--tRNA ligase, mitochondrial OS=Homo sapiens OX=9606 GN=TARS2 PE=1 SV=1	554	R.PHQC#GTIQLDFQLPLR.F	0.919063	1.09657	0.79247	0.998843	0.757018	0.775382	0.665382	1.00116	0.799074	0.856151	1.00782	0.895656	0.7662	0.833271	0.827612
TPPC9_415	sp|Q96Q05|TPPC9_HUMAN	TRAPPC9	Trafficking protein particle complex subunit 9 OS=Homo sapiens OX=9606 GN=TRAPPC9 PE=1 SV=2	415	R.VAAMQC#VAPSIAEPGWR.A	1.14193	0.88945	1.16921	1.08564	1.32282	1.00686	1.03343	1.04137	1.16074	1.16766	1.01569	1.12743	1.16484	1.0374	1.1642
NALP2_1008	sp|Q9NX02|NALP2_HUMAN	NLRP2	NACHT, LRR and PYD domains-containing protein 2 OS=Homo sapiens OX=9606 GN=NLRP2 PE=1 SV=1	1008	K.MLFETLTC#SSGTLR.T	1.15007	0.884573	1.14034	0.816337	1.03389	0.985495	1.15467	1.25116	1.16768	1.29236	1.01732	0.978338	1.00969	1.20292	1.23002
RANB9_383	sp|Q96S59|RANB9_HUMAN	RANBP9	Ran-binding protein 9 OS=Homo sapiens OX=9606 GN=RANBP9 PE=1 SV=1	383	K.M*VSSYLVHHGYC#ATAEAFAR.S	1.04756	0.956569	0.930257	0.9237	0.927459	1.09345	1.04673	0.942128	1.16983	1.24631	1.00207	0.926979	1.01045	0.994427	1.20807
A0A1B0GV54_145	tr|A0A1B0GV54|A0A1B0GV54_HUMAN	ATG5	Isoform of Q9H1Y0, Autophagy protein 5 OS=Homo sapiens OX=9606 GN=ATG5 PE=1 SV=1	145	K.EVC#PSAIDPED.-	1.06692	0.940981	1.28238	1.09029	0.821731	0.928643	1.25017	0.913442	0.876905	1.108	1.00395	1.18634	0.875187	1.08181	0.992454
S12A4_817	sp|Q9UP95|S12A4_HUMAN	SLC12A4	Solute carrier family 12 member 4 OS=Homo sapiens OX=9606 GN=SLC12A4 PE=1 SV=2	817	R.C#TTAAHLALLVPK.N	1.0432	0.960233	0.856864	1.10294	0.820067	0.84974	0.81568	1.02071	1.05015	0.978727	1.00172	0.979903	0.834904	0.918195	1.01444
RM20_93	sp|Q9BYC9|RM20_HUMAN	MRPL20	39S ribosomal protein L20, mitochondrial OS=Homo sapiens OX=9606 GN=MRPL20 PE=1 SV=1	93	K.C#QVELNR.K	0.968879	1.03319	0.923881	1.11526	0.913245	0.963491	1.01425	0.92622	0.925049	0.961662	1.00103	1.01957	0.938368	0.970234	0.943356
PREX1_720	sp|Q8TCU6|PREX1_HUMAN	PREX1	Phosphatidylinositol 3,4,5-trisphosphate-dependent Rac exchanger 1 protein OS=Homo sapiens OX=9606 GN=PREX1 PE=1 SV=3	720	K.IPDQPDTLC#FQIR.G	1.00619	0.993885	1.06176	1.00889	0.971723	0.976964	0.984578	1.04887	1.04726	1.07705	1.00004	1.03532	0.974344	1.01672	1.06215
BTK_527	sp|Q06187|BTK_HUMAN	BTK	Tyrosine-protein kinase BTK OS=Homo sapiens OX=9606 GN=BTK PE=1 SV=3	527	R.NC#LVNDQGVVK.V	1.03127	0.970571	0.950829	1.25034	0.803952	0.874393	0.783411	0.948902	0.942789	0.901666	1.00092	1.10058	0.839172	0.866157	0.922228
HXK3_634	sp|P52790|HXK3_HUMAN	HK3	Hexokinase-3 OS=Homo sapiens OX=9606 GN=HK3 PE=1 SV=2	634	K.ASDC#EGQDVVSLLR.E	0.941823	1.06584	1.11221	1.00622	0.785868	1.1251	1.12423	1.10045	0.655421	0.941214	1.00383	1.05921	0.955482	1.11234	0.798318
LMBL3_389	sp|Q96JM7|LMBL3_HUMAN	L3MBTL3	Lethal(3)malignant brain tumor-like protein 3 OS=Homo sapiens OX=9606 GN=L3MBTL3 PE=1 SV=2	389	K.KNPSFIC#VATVTDMVDNR.F	1.03558	0.966786	1.05279	0.729181	0.72185	1.17193	0.613675	0.644524	0.850711	1.56313	1.00118	0.890983	0.946888	0.6291	1.20692
KI67_3199	sp|P46013|KI67_HUMAN	MKI67	Proliferation marker protein Ki-67 OS=Homo sapiens OX=9606 GN=MKI67 PE=1 SV=2	3199	K.GEAGNSDSMC#LR.S	1.15306	0.882812	1.4375	0.990473	0.696409	0.828235	1.26904	1.09848	0.980755	0.866911	1.01794	1.21399	0.762322	1.18376	0.923833
DICER_801	sp|Q9UPY3|DICER_HUMAN	DICER1	Endoribonuclease Dicer OS=Homo sapiens OX=9606 GN=DICER1 PE=1 SV=3	801	R.C#FGILTAK.P	1.06628	0.941475	0.990529	1.29687	0.974962	1.02055	0.954138	0.982023	0.92813	1.01736	1.00388	1.1437	0.997755	0.96808	0.972746
DUS10_177	sp|Q9Y6W6|DUS10_HUMAN	DUSP10	Dual specificity protein phosphatase 10 OS=Homo sapiens OX=9606 GN=DUSP10 PE=1 SV=1	177	K.SHLPSQGPVIIDC#RPFMEYNK.S	0.982824	1.01779	1.28429	1.57172	1.16868	1.13436	0.859288	1.38565	1.18755	1.43321	1.00031	1.428	1.15152	1.12247	1.31038
VP33A_121	sp|Q96AX1|VP33A_HUMAN	VPS33A	Vacuolar protein sorting-associated protein 33A OS=Homo sapiens OX=9606 GN=VPS33A PE=1 SV=1	121	R.SLLC#EQR.L	1.06031	0.946179	0.878002	0.88611	1.06719	0.832911	0.827822	0.880688	1.00964	0.950475	1.00325	0.882056	0.950052	0.854255	0.98006
SDCG8_236	sp|Q86SQ7|SDCG8_HUMAN	SDCCAG8	Serologically defined colon cancer antigen 8 OS=Homo sapiens OX=9606 GN=SDCCAG8 PE=1 SV=1	236	K.C#EIEESQLK.F	0.972511	1.02909	0.801185	1.17516	0.868169	0.960537	0.965566	1.05569	0.902551	1.07187	1.0008	0.988175	0.914353	1.01063	0.98721
A16L2_547	sp|Q8NAA4|A16L2_HUMAN	ATG16L2	Protein Atg16l2 OS=Homo sapiens OX=9606 GN=ATG16L2 PE=1 SV=2	547	K.C#GSDWTK.A	0.952456	1.05254	1.01514	1.36616	1.05692	0.998346	0.839652	1.00166	1.12019	0.96425	1.0025	1.19065	1.02763	0.920656	1.04222
AQR_997	sp|O60306|AQR_HUMAN	AQR	RNA helicase aquarius OS=Homo sapiens OX=9606 GN=AQR PE=1 SV=4	997	R.SYEEDM*EIAEGC#FR.H	1.09814	0.917961	1.1318	1.07236	0.958261	1.08284	1.12978	0.997973	0.90061	1.29979	1.00805	1.10208	1.02055	1.06388	1.1002
MYO6_1236	sp|Q9UM54|MYO6_HUMAN	MYO6	Unconventional myosin-VI OS=Homo sapiens OX=9606 GN=MYO6 PE=1 SV=4	1236	K.DDM*EM*C#ELNLEETGLTR.K	1.01287	0.98745	0.779932	1.19096	0.751934	0.884894	0.905094	1.06515	1.10605	1.05817	1.00016	0.985449	0.818414	0.985123	1.08211
GDIB_202	sp|P50395|GDIB_HUMAN	GDI2	Rab GDP dissociation inhibitor beta OS=Homo sapiens OX=9606 GN=GDI2 PE=1 SV=2	202	R.TDDYLDQPC#YETINR.I	1.01153	0.988734	0.965876	1.19722	0.910546	0.889108	0.863331	0.995366	0.99153	0.882091	1.00013	1.08155	0.899827	0.929349	0.936811
JARD2_522	sp|Q92833|JARD2_HUMAN	JARID2	Protein Jumonji OS=Homo sapiens OX=9606 GN=JARID2 PE=1 SV=2	522	K.ADSASC#ENR.S	0.772131	1.41868	0.908028	1.01906	0.893446	1.05294	1.07775	1.25061	0.829371	1.04439	1.0954	0.963544	0.973194	1.16418	0.936883
ZN638_652	sp|Q14966|ZN638_HUMAN	ZNF638	Zinc finger protein 638 OS=Homo sapiens OX=9606 GN=ZNF638 PE=1 SV=2	652	K.NLEDDTLSEC#K.Q	1.01056	0.989661	0.88419	1.48616	0.926089	1.06955	0.937192	1.02678	1.05511	1.08355	1.00011	1.18518	0.99782	0.981986	1.06933
RIPK3_110	sp|Q9Y572|RIPK3_HUMAN	RIPK3	Receptor-interacting serine/threonine-protein kinase 3 OS=Homo sapiens OX=9606 GN=RIPK3 PE=1 SV=2	110	K.FMENGSLSGLLQSQC#PR.P	1.05106	0.95367	0.867258	0.905714	0.976466	1.07764	1.01239	0.871071	1.26922	1.13702	1.00237	0.886486	1.02706	0.941731	1.20312
EXC6B_32	sp|Q9Y2D4|EXC6B_HUMAN	EXOC6B	Exocyst complex component 6B OS=Homo sapiens OX=9606 GN=EXOC6B PE=1 SV=3	32	R.EIESTDTAC#IGPTLR.S	0.945992	1.06055	1.14988	1.30751	1.14139	1.02015	1.01642	1.22364	1.66368	1.05094	1.00327	1.22869	1.08077	1.12003	1.35731
PRP17_366	sp|O60508|PRP17_HUMAN	CDC40	Pre-mRNA-processing factor 17 OS=Homo sapiens OX=9606 GN=CDC40 PE=1 SV=1	366	K.LWDTETGQC#ISR.F	1.09447	0.920544	1.17596	1.11078	1.04046	1.07908	1.00268	1.12742	1.06515	1.22397	1.00751	1.14337	1.05977	1.06505	1.14456
ENOG_389	sp|P09104|ENOG_HUMAN	ENO2	Gamma-enolase OS=Homo sapiens OX=9606 GN=ENO2 PE=1 SV=3	389	R.SGETEDTFIADLVVGLC#TGQIK.T	1.00896	0.991195	0.918625	1.0507	0.90926	0.909319	1.03577	1.01961	0.911397	0.889416	1.00008	0.98466	0.909289	1.02769	0.900407
CO7A1_1048	sp|Q02388|CO7A1_HUMAN	COL7A1	Collagen alpha-1(VII) chain OS=Homo sapiens OX=9606 GN=COL7A1 PE=1 SV=2	1048	R.GPEASVTQTPVC#PR.G	1.04608	0.957805	0.927873	0.992711	1.15293	1.06693	0.981667	0.938015	1.05454	0.976465	1.00194	0.960292	1.10993	0.959841	1.0155
DMXL2_2925	sp|Q8TDJ6|DMXL2_HUMAN	DMXL2	DmX-like protein 2 OS=Homo sapiens OX=9606 GN=DMXL2 PE=1 SV=2	2925	K.GHVC#IFDIR.Q	1.0011	0.998906	0.976067	0.98683	0.89082	0.958971	0.928815	1.02319	0.926133	1.11834	1	0.981449	0.924895	0.976002	1.02224
EHBP1_715	sp|Q8NDI1|EHBP1_HUMAN	EHBP1	EH domain-binding protein 1 OS=Homo sapiens OX=9606 GN=EHBP1 PE=1 SV=3	715	K.DMSPPFIC#EETDEQK.L	1.00364	0.996387	0.914488	1.0295	0.914726	0.859597	0.999929	0.973083	0.923496	0.970665	1.00001	0.971995	0.887161	0.986506	0.947081
ADPRS_132	sp|Q9NX46|ADPRS_HUMAN	ADPRS	ADP-ribose glycohydrolase ARH3 OS=Homo sapiens OX=9606 GN=ADPRS PE=1 SV=1	132	K.C#RDVFEPAR.A	1.02928	0.972339	1.04672	1.348	0.917391	1.1501	0.968323	0.996718	0.803058	1.0748	1.00081	1.19736	1.03374	0.98252	0.938931
TNAP3_158	sp|P21580|TNAP3_HUMAN	TNFAIP3	Tumor necrosis factor alpha-induced protein 3 OS=Homo sapiens OX=9606 GN=TNFAIP3 PE=1 SV=1	158	K.SQEFVETGLC#YDTR.N	0.993872	1.0062	0.976388	0.936328	0.872387	1.0183	0.984882	0.950179	1.20315	1.11918	1.00004	0.956358	0.945345	0.967531	1.16116
MLH3_78	sp|Q9UHC1|MLH3_HUMAN	MLH3	DNA mismatch repair protein Mlh3 OS=Homo sapiens OX=9606 GN=MLH3 PE=1 SV=3	78	K.C#HSVQDLENPR.F	1.02357	0.977494	0.915823	1.40284	0.856309	0.877627	0.906041	1.07292	1.14827	1.05295	1.00053	1.15933	0.866968	0.989483	1.10061
AACS_487	sp|Q86V21|AACS_HUMAN	AACS	Acetoacetyl-CoA synthetase OS=Homo sapiens OX=9606 GN=AACS PE=1 SV=1	487	K.AVWGESGELVC#TK.P	1.16325	0.876931	0.920422	0.960827	1.01203	0.77427	0.949242	0.904727	0.982884	1.06201	1.02009	0.940625	0.893148	0.926984	1.02245
CPNE1_53	sp|Q99829|CPNE1_HUMAN	CPNE1	Copine-1 OS=Homo sapiens OX=9606 GN=CPNE1 PE=1 SV=1	53	R.NC#SSPEFSK.T	1.02578	0.975486	0.985707	1.27765	0.963993	0.924592	0.913314	1.05817	0.973088	0.97063	1.00063	1.13168	0.944293	0.98574	0.971859
SAFB1_448	sp|Q15424|SAFB1_HUMAN	SAFB	Scaffold attachment factor B1 OS=Homo sapiens OX=9606 GN=SAFB PE=1 SV=4	448	R.C#YGFVTM*STAEEATK.C	1.02158	0.979312	1.02759	1.36962	0.959811	0.943038	0.983057	1.08513	1.09165	0.996984	1.00045	1.1986	0.951424	1.03409	1.04432
CRTAP_88	sp|O75718|CRTAP_HUMAN	CRTAP	Cartilage-associated protein OS=Homo sapiens OX=9606 GN=CRTAP PE=1 SV=1	88	R.NC#SAAPQPEPAAGLASYPELR.L	0.899841	1.12525	0.843517	1.02816	1.16942	0.804549	0.97084	0.856278	0.85434	0.942548	1.01254	0.935837	0.986985	0.913559	0.898444
RPTOR_1202	sp|Q8N122|RPTOR_HUMAN	RPTOR	Regulatory-associated protein of mTOR OS=Homo sapiens OX=9606 GN=RPTOR PE=1 SV=1	1202	R.M*ALSEC#R.V	0.881637	1.15507	1.01774	1.14017	1.13489	0.9434	0.803968	0.972479	1.02673	1.08313	1.01835	1.07895	1.03915	0.888224	1.05493
AHSA1_56	sp|O95433|AHSA1_HUMAN	AHSA1	Activator of 90 kDa heat shock protein ATPase homolog 1 OS=Homo sapiens OX=9606 GN=AHSA1 PE=1 SV=1	56	K.C#EVTEVSK.L	1.05319	0.951925	1.04976	1.22358	0.952039	0.907206	1.01007	1.00457	0.99418	0.927365	1.00256	1.13667	0.929623	1.00732	0.960773
HIRA_518	sp|P54198|HIRA_HUMAN	HIRA	Protein HIRA OS=Homo sapiens OX=9606 GN=HIRA PE=1 SV=2	518	K.PC#TEPVVAASAR.P	1.00284	0.997176	1.14815	1.54643	1.05209	0.957999	0.90385	1.21685	1.24219	1.26643	1.00001	1.34729	1.00504	1.06035	1.25431
SC16A_1522	sp|O15027|SC16A_HUMAN	SEC16A	Protein transport protein Sec16A OS=Homo sapiens OX=9606 GN=SEC16A PE=1 SV=4	1522	K.C#LQNENLIDK.E	0.969428	1.03256	0.939546	1.15954	0.790829	0.988436	0.800489	0.935968	0.908713	1.2896	1.001	1.04954	0.889633	0.868228	1.09916
FSCN1_397	sp|Q16658|FSCN1_HUMAN	FSCN1	Fascin OS=Homo sapiens OX=9606 GN=FSCN1 PE=1 SV=3	397	R.GEHGFIGC#R.K	1.05817	0.947893	0.995604	1.01003	1.03072	1.05416	1.01168	0.947247	1.05361	1.01693	1.00303	1.00282	1.04244	0.979462	1.03527
TMOD3_231	sp|Q9NYL9|TMOD3_HUMAN	TMOD3	Tropomodulin-3 OS=Homo sapiens OX=9606 GN=TMOD3 PE=1 SV=1	231	K.C#FSLAATR.S	0.972636	1.02895	0.972429	1.30519	0.939138	0.873578	0.970673	1.02238	1.01828	0.949486	1.00079	1.13881	0.906358	0.996528	0.983883
CHD9_480	sp|Q3L8U1|CHD9_HUMAN	CHD9	Chromodomain-helicase-DNA-binding protein 9 OS=Homo sapiens OX=9606 GN=CHD9 PE=1 SV=2	480	R.NHLC#LQR.Q	0.993498	1.00659	1.00695	1.1653	0.93387	0.904958	0.939493	1.0005	1.00222	1.22131	1.00004	1.08613	0.919414	0.969995	1.11176
DSN1_312	sp|Q9H410|DSN1_HUMAN	DSN1	Kinetochore-associated protein DSN1 homolog OS=Homo sapiens OX=9606 GN=DSN1 PE=1 SV=2	312	K.QLQAFMDESTQC#FQK.V	0.915364	1.10188	0.932399	1.02933	1.05385	1.05653	1.05252	1.22093	1.03523	1.3506	1.00862	0.980865	1.05519	1.13673	1.19291
GNA11_144	sp|P29992|GNA11_HUMAN	GNA11	Guanine nucleotide-binding protein subunit alpha-11 OS=Homo sapiens OX=9606 GN=GNA11 PE=1 SV=2	144	K.TLWEDPGIQEC#YDR.R	0.978742	1.0222	0.815822	0.889192	0.997811	0.884019	0.820965	0.937089	0.989149	0.978742	1.00047	0.852507	0.940915	0.879027	0.983945
MYH9_671	sp|P35579|MYH9_HUMAN	MYH9	Myosin-9 OS=Homo sapiens OX=9606 GN=MYH9 PE=1 SV=4	671	R.C#IIPNHEK.R	0.975552	1.02571	0.987271	0.737378	0.955493	0.9949	0.93453	0.948178	0.9076	1.04162	1.00063	0.862324	0.975196	0.941354	0.97461
HS105_140	sp|Q92598|HS105_HUMAN	HSPH1	Heat shock protein 105 kDa OS=Homo sapiens OX=9606 GN=HSPH1 PE=1 SV=1	140	K.KPVTDC#VISVPSFFTDAER.R	0.862438	1.18977	1.0893	0.964787	1.07953	1.03591	1.11942	1.12342	1.22763	0.970627	1.02611	1.02705	1.05772	1.12142	1.09913
ATE1-2_79	sp|O95260-2|ATE1-2_HUMAN	ATE1	Isoform of O95260, Isoform ATE1-2 of Arginyl-tRNA--protein transferase 1 OS=Homo sapiens OX=9606 GN=ATE1 PE=1 SV=2	79	R.C#RPLQFQPSK.S	0.95093	1.05441	0.983607	1.40985	0.965944	0.88586	0.891683	1.00483	0.947752	1.08409	1.00267	1.19673	0.925902	0.948257	1.01592
PRDM2_334	sp|Q13029|PRDM2_HUMAN	PRDM2	PR domain zinc finger protein 2 OS=Homo sapiens OX=9606 GN=PRDM2 PE=1 SV=3	334	K.TTSEETLEDC#SEVTPAM*QIPR.T	0.983446	1.01712	0.948624	1.04635	0.908445	0.908794	0.723258	0.941703	0.749525	0.903819	1.00028	0.997488	0.90862	0.832481	0.826672
FXL20_298	sp|Q96IG2|FXL20_HUMAN	FBXL20	F-box/LRR-repeat protein 20 OS=Homo sapiens OX=9606 GN=FBXL20 PE=1 SV=2	298	R.NC#HELEK.M	0.921522	1.09309	0.946581	1.07848	0.884505	1.03231	0.870145	1.01179	0.945761	0.936346	1.00731	1.01253	0.958407	0.940967	0.941054
SOGA1-2_488	sp|O94964-2|SOGA1-2_HUMAN	SOGA1	Isoform of O94964, Isoform 2 of Protein SOGA1 OS=Homo sapiens OX=9606 GN=SOGA1 PE=1 SV=2	488	K.DHGGGC#GGPEAR.L	1.33497	0.799412	0.89769	1.13215	1.01021	1.21023	0.887439	1.14406	1.2891	1.78654	1.06719	1.01492	1.11022	1.01575	1.53782
CEMIP_516	sp|Q8WUJ3|CEMIP_HUMAN	CEMIP	Cell migration-inducing and hyaluronan-binding protein OS=Homo sapiens OX=9606 GN=CEMIP PE=1 SV=2	516	R.NHIC#NFFDFDTFGGHIK.F	1.03014	0.971575	1.15686	1.36357	0.825856	1.04318	0.934454	1.05062	1.08743	1.17673	1.00086	1.26022	0.934518	0.992538	1.13208
ZC12D_64	sp|A2A288|ZC12D_HUMAN	ZC3H12D	Probable ribonuclease ZC3H12D OS=Homo sapiens OX=9606 GN=ZC3H12D PE=1 SV=3	64	R.GSC#GVPDSAQR.G	1.07487	0.934877	1.24432	0.926963	1.1381	0.905755	1.11396	1.05634	1.25739	1.12124	1.00488	1.08564	1.02193	1.08515	1.18932
NU160_1166	sp|Q12769|NU160_HUMAN	NUP160	Nuclear pore complex protein Nup160 OS=Homo sapiens OX=9606 GN=NUP160 PE=1 SV=3	1166	R.NHDGEC#TAAPTNR.Q	0.936022	1.07337	0.967603	1.26583	0.89281	0.872214	0.869509	0.96262	0.975645	1.05036	1.00469	1.11672	0.882512	0.916065	1.013
ABRX2_62	sp|Q15018|ABRX2_HUMAN	ABRAXAS2	BRISC complex subunit Abraxas 2 OS=Homo sapiens OX=9606 GN=ABRAXAS2 PE=1 SV=2	62	R.QEETFSISDSQISNTEFLQVIEIHNHQPC#SK.L	1.04396	0.959592	0.865563	0.938218	0.929285	0.988513	1.0942	0.906958	0.922217	0.962593	1.00178	0.901891	0.958899	1.00058	0.942405
TM87B_129	sp|Q96K49|TM87B_HUMAN	TMEM87B	Transmembrane protein 87B OS=Homo sapiens OX=9606 GN=TMEM87B PE=1 SV=1	129	K.NDNC#WTTK.N	0.790673	1.36007	1.30078	1.50859	1.2612	0.96196	1.1702	1.35883	1.70905	1.58892	1.07537	1.40469	1.11158	1.26452	1.64899
NPHP3_443	sp|Q7Z494|NPHP3_HUMAN	NPHP3	Nephrocystin-3 OS=Homo sapiens OX=9606 GN=NPHP3 PE=1 SV=1	443	K.TYIC#VEK.I	1.22832	0.843256	0.847617	0.847617	0.963671	0.839247	0.925575	1.03496	0.918167	0.791207	1.03579	0.847617	0.901459	0.980266	0.854687
LRP1_2660	sp|Q07954|LRP1_HUMAN	LRP1	Prolow-density lipoprotein receptor-related protein 1 OS=Homo sapiens OX=9606 GN=LRP1 PE=1 SV=2	2660	K.GVLFQPC#ER.T	1.0864	0.926329	1.38448	1.16095	1.05213	1.13911	0.846578	0.985439	1.05213	1.07223	1.00637	1.27271	1.09562	0.916009	1.06218
GLYC_68	sp|P34896|GLYC_HUMAN	SHMT1	Serine hydroxymethyltransferase, cytosolic OS=Homo sapiens OX=9606 GN=SHMT1 PE=1 SV=1	68	R.AVLEALGSC#LNNK.Y	1.0013	0.998703	0.963464	1.04495	1.03509	0.913735	0.962283	0.908786	1.05773	1.06722	1	1.00421	0.974411	0.935534	1.06247
SNTB1_515	sp|Q13884|SNTB1_HUMAN	SNTB1	Beta-1-syntrophin OS=Homo sapiens OX=9606 GN=SNTB1 PE=1 SV=3	515	K.DGEIQLDLHSC#PK.P	1.07767	0.932774	0.939075	1.33056	0.949205	1.01645	0.900104	1.10263	0.925941	0.982475	1.00522	1.13482	0.982827	1.00136	0.954208
SP14L_327	sp|Q9H930|SP14L_HUMAN	SP140L	Nuclear body protein SP140-like protein OS=Homo sapiens OX=9606 GN=SP140L PE=1 SV=3	327	K.C#IQTEDGK.W	1.09304	0.921557	0.783206	0.81	1.02737	0.929909	0.932727	1.2166	0.974051	0.996762	1.0073	0.796603	0.97864	1.07466	0.985406
CNOT1_624	sp|A5YKK6|CNOT1_HUMAN	CNOT1	CCR4-NOT transcription complex subunit 1 OS=Homo sapiens OX=9606 GN=CNOT1 PE=1 SV=2	624	R.C#PSILGGLAPEK.D	0.989607	1.01061	0.96618	1.16698	0.897761	0.881145	0.940413	1.02246	1.01298	1.11868	1.00011	1.06658	0.889453	0.981438	1.06583
TPRGL_129	sp|Q5T0D9|TPRGL_HUMAN	TPRG1L	Tumor protein p63-regulated gene 1-like protein OS=Homo sapiens OX=9606 GN=TPRG1L PE=1 SV=1	129	K.YDFISLQC#QQVVR.I	1.01345	0.986898	0.877441	1.05193	0.939509	0.988114	0.896764	0.91004	0.988053	1.02341	1.00018	0.964684	0.963811	0.903402	1.00573
ZFR_340	sp|Q96KR1|ZFR_HUMAN	ZFR	Zinc finger RNA-binding protein OS=Homo sapiens OX=9606 GN=ZFR PE=1 SV=2	340	K.ISC#AGPQTYK.E	1.04188	0.96136	0.923237	0.945497	0.924511	0.951394	0.908225	0.995813	0.985826	1.07416	1.00162	0.934367	0.937952	0.952019	1.02999
AGGF1_494	sp|Q8N302|AGGF1_HUMAN	AGGF1	Angiogenic factor with G patch and FHA domains 1 OS=Homo sapiens OX=9606 GN=AGGF1 PE=1 SV=2	494	K.C#DPYVLEHGDEVK.I	1.08069	0.930521	1.07879	1.50452	1.02218	0.948501	1.03739	1.06417	1.04695	0.938324	1.00561	1.29165	0.985342	1.05078	0.992636
ANXA4_108	sp|P09525|ANXA4_HUMAN	ANXA4	Annexin A4 OS=Homo sapiens OX=9606 GN=ANXA4 PE=1 SV=4	108	K.GAGTDEGC#LIEILASR.T	0.953219	1.05161	1.06125	0.957759	1.0017	0.922603	1.19615	1.24163	1.0493	1.01259	1.00241	1.0095	0.962154	1.21889	1.03094
KLDC4_234	sp|Q8TBB5|KLDC4_HUMAN	KLHDC4	Kelch domain-containing protein 4 OS=Homo sapiens OX=9606 GN=KLHDC4 PE=1 SV=1	234	R.SGC#QM*SVTPQGGIVVYGGYSK.Q	0.970722	1.0311	0.988453	1.06432	0.940753	0.923953	0.822645	0.990949	0.998198	1.01971	1.00091	1.02638	0.932353	0.906797	1.00895
KDM7A_492	sp|Q6ZMT4|KDM7A_HUMAN	KDM7A	Lysine-specific demethylase 7A OS=Homo sapiens OX=9606 GN=KDM7A PE=1 SV=2	492	K.SQGIPIVC#PVSR.S	0.964453	1.03827	0.889228	0.878514	0.976835	0.918153	0.946202	0.792932	1.11964	0.813197	1.00136	0.883871	0.947494	0.869567	0.966419
ARMC8_83	sp|Q8IUR7|ARMC8_HUMAN	ARMC8	Armadillo repeat-containing protein 8 OS=Homo sapiens OX=9606 GN=ARMC8 PE=1 SV=2	83	K.TEC#AVVLGSLAM*GTENNVK.S	0.996343	1.00368	1.11721	1.17766	1.00482	0.955266	0.941621	1.02257	1.01581	1.02926	1.00001	1.14744	0.980042	0.982094	1.02253
PGBM_869	sp|P98160|PGBM_HUMAN	HSPG2	Basement membrane-specific heparan sulfate proteoglycan core protein OS=Homo sapiens OX=9606 GN=HSPG2 PE=1 SV=4	869	K.C#RPVNQEIVR.C	1.017	0.983557	0.88657	1.44812	0.895782	1.05129	0.900184	1.24617	1.12992	0.7816	1.00028	1.16735	0.973537	1.07318	0.955758
RPB1_154	sp|P24928|RPB1_HUMAN	POLR2A	DNA-directed RNA polymerase II subunit RPB1 OS=Homo sapiens OX=9606 GN=POLR2A PE=1 SV=2	154	K.NIC#EGGEEM*DNK.F	1.02615	0.97515	1.09982	1.37864	0.950348	0.948984	0.937357	1.06891	1.04457	1.12301	1.00065	1.23923	0.949666	1.00313	1.08379
PSMD1_571	sp|Q99460|PSMD1_HUMAN	PSMD1	26S proteasome non-ATPase regulatory subunit 1 OS=Homo sapiens OX=9606 GN=PSMD1 PE=1 SV=2	571	R.M*EEADALIESLC#R.D	0.966642	1.03574	1.02019	1.07627	1.02014	0.892332	1.00568	1.0036	1.03126	0.96802	1.00119	1.04823	0.956236	1.00464	0.999641
MYCT_467	sp|Q96QE2|MYCT_HUMAN	SLC2A13	Proton myo-inositol cotransporter OS=Homo sapiens OX=9606 GN=SLC2A13 PE=1 SV=3	467	K.STVIDSSC#VPVNK.A	0.900728	1.12386	0.774874	0.822004	0.906567	0.990302	0.939947	0.923751	0.907846	0.926145	1.0123	0.798439	0.948434	0.931849	0.916996
H2AY_286	sp|O75367|H2AY_HUMAN	MACROH2A1	Core histone macro-H2A.1 OS=Homo sapiens OX=9606 GN=MACROH2A1 PE=1 SV=4	286	K.C#EELLEK.T	1.00877	0.991382	0.984493	1.33754	0.980531	0.879955	0.895593	1.02285	0.950483	0.888551	1.00008	1.16102	0.930243	0.959221	0.919517
PALS2_432	sp|Q9NZW5|PALS2_HUMAN	PALS2	Protein PALS2 OS=Homo sapiens OX=9606 GN=PALS2 PE=1 SV=2	432	R.TC#ILDVNPQALK.V	0.986218	1.01417	1.01789	1.01222	0.924085	1.012	1.02585	0.9178	1.02786	0.937103	1.0002	1.01505	0.968042	0.971824	0.98248
SLTM_441	sp|Q9NWH9|SLTM_HUMAN	SLTM	SAFB-like transcription modulator OS=Homo sapiens OX=9606 GN=SLTM PE=1 SV=2	441	R.C#IAHLHR.T	0.946191	1.0603	1.10418	1.10787	0.968159	0.960591	0.926678	0.996897	0.989418	1.02324	1.00324	1.10603	0.964375	0.961787	1.00633
WDR91_366	sp|A4D1P6|WDR91_HUMAN	WDR91	WD repeat-containing protein 91 OS=Homo sapiens OX=9606 GN=WDR91 PE=1 SV=2	366	K.KPEASGPEAEPC#PELHTEPVEPLTR.A	1.09182	0.922429	1.02582	1.21594	0.867322	1.01204	1.03552	0.957616	1.15017	1.0186	1.00712	1.12088	0.93968	0.996568	1.08439
TLN2_1089	sp|Q9Y4G6|TLN2_HUMAN	TLN2	Talin-2 OS=Homo sapiens OX=9606 GN=TLN2 PE=1 SV=4	1089	K.C#AQDLGSTSK.A	0.991895	1.00824	1	0.95207	0.995539	0.940739	1.03661	1.23926	0.963189	1.00304	1.00007	0.976035	0.968139	1.13794	0.983114
ACACB_1412	sp|O00763|ACACB_HUMAN	ACACB	Acetyl-CoA carboxylase 2 OS=Homo sapiens OX=9606 GN=ACACB PE=1 SV=3	1412	R.TSLYSEDDC#K.S	1.00394	0.996087	1.06793	1.10451	0.991136	0.905266	0.980656	0.931921	1.07735	0.927011	1.00002	1.08622	0.948201	0.956288	1.00218
DJC10_270	sp|Q8IXB1|DJC10_HUMAN	DNAJC10	DnaJ homolog subfamily C member 10 OS=Homo sapiens OX=9606 GN=DNAJC10 PE=1 SV=2	270	K.GGDC#LTSQTR.L	0.855072	1.20408	0.697194	0.703428	0.610608	0.540046	0.490644	0.483112	0.819444	1.76119	1.02958	0.700311	0.575327	0.486878	1.29032
CUL1_496	sp|Q13616|CUL1_HUMAN	CUL1	Cullin-1 OS=Homo sapiens OX=9606 GN=CUL1 PE=1 SV=2	496	K.QAC#GFEYTSK.L	0.993626	1.00646	1.00772	0.91069	0.870376	0.986852	0.947006	0.894977	0.915297	0.901774	1.00004	0.959207	0.928614	0.920992	0.908535
COTL1_52	sp|Q14019|COTL1_HUMAN	COTL1	Coactosin-like protein OS=Homo sapiens OX=9606 GN=COTL1 PE=1 SV=3	52	K.YDGSTIVPGEQGAEYQHFIQQC#TDDVR.L	1.02837	0.973155	1.02344	1.00616	0.910635	0.952115	0.989124	0.938182	0.989798	1.0056	1.00076	1.0148	0.931375	0.963653	0.997698
DPOD2_83	sp|P49005|DPOD2_HUMAN	POLD2	DNA polymerase delta subunit 2 OS=Homo sapiens OX=9606 GN=POLD2 PE=1 SV=1	83	K.LC#ELQPEEK.C	0.984709	1.01577	0.952702	0.924575	0.901485	0.78115	0.831837	0.771138	0.816585	0.958293	1.00024	0.938639	0.841318	0.801488	0.887439
INT13_331	sp|Q9NVM9|INT13_HUMAN	INTS13	Integrator complex subunit 13 OS=Homo sapiens OX=9606 GN=INTS13 PE=1 SV=2	331	R.TNNIELHYC#TGAYR.I	1.08407	0.928034	0.898029	1.02178	0.930204	0.992795	0.978472	0.840167	1.08045	0.92509	1.00605	0.959905	0.961499	0.90932	1.00277
ABHDA_100	sp|Q9NUJ1|ABHDA_HUMAN	ABHD10	Palmitoyl-protein thioesterase ABHD10, mitochondrial OS=Homo sapiens OX=9606 GN=ABHD10 PE=1 SV=1	100	K.ALAIEEFC#K.S	0.947839	1.05824	0.888139	0.968123	0.990648	0.974204	0.66427	0.896573	0.848242	0.96597	1.00304	0.928131	0.982426	0.780422	0.907106
TRI56_679	sp|Q9BRZ2|TRI56_HUMAN	TRIM56	E3 ubiquitin-protein ligase TRIM56 OS=Homo sapiens OX=9606 GN=TRIM56 PE=1 SV=3	679	K.GPGLHGC#QPGSVSVDK.K	1.01288	0.987444	0.943809	0.908155	1.10548	0.971743	1.00965	0.961976	0.947599	1.14078	1.00016	0.925982	1.03861	0.985815	1.04419
LAPM5_218	sp|Q13571|LAPM5_HUMAN	LAPTM5	Lysosomal-associated transmembrane protein 5 OS=Homo sapiens OX=9606 GN=LAPTM5 PE=1 SV=1	218	K.C#M*NSVEEK.R	1.13037	0.896592	0.957795	1.17728	1.0554	0.974679	0.956111	0.95276	1.12588	1.27656	1.01348	1.06754	1.01504	0.954435	1.20122
DHC24_499	sp|Q15392|DHC24_HUMAN	DHCR24	Delta(24)-sterol reductase OS=Homo sapiens OX=9606 GN=DHCR24 PE=1 SV=2	499	K.LGC#QDAFPEVYDK.I	0.961214	1.04205	1.13481	1.2072	1.00397	1.01316	0.971054	0.979892	1.07422	1.11652	1.00163	1.171	1.00857	0.975473	1.09537
SAHH2_373	sp|O43865|SAHH2_HUMAN	AHCYL1	S-adenosylhomocysteine hydrolase-like protein 1 OS=Homo sapiens OX=9606 GN=AHCYL1 PE=1 SV=2	373	R.QVDVVITC#TGNK.N	0.944896	1.06193	1.12469	1.03511	0.95026	0.938789	0.853673	1.01919	0.965871	1.03402	1.00341	1.0799	0.944524	0.936433	0.999948
SH2D3_317	sp|Q8N5H7|SH2D3_HUMAN	SH2D3C	SH2 domain-containing protein 3C OS=Homo sapiens OX=9606 GN=SH2D3C PE=1 SV=1	317	K.AVSEQSGAIIYC#PVNR.T	1.04781	0.95636	0.997895	0.967247	1.09017	1.04441	0.888615	0.946511	0.944328	1.01522	1.00209	0.982571	1.06729	0.917563	0.979772
PR15B_619	sp|Q5SWA1|PR15B_HUMAN	PPP1R15B	Protein phosphatase 1 regulatory subunit 15B OS=Homo sapiens OX=9606 GN=PPP1R15B PE=1 SV=1	619	K.VQLLGSQESEC#PDSVQR.D	0.968302	1.03384	1.16781	1.1089	0.952725	0.881799	0.89485	0.900403	0.94282	0.923616	1.00107	1.13836	0.917262	0.897627	0.933218
DAB2_138	sp|P98082|DAB2_HUMAN	DAB2	Disabled homolog 2 OS=Homo sapiens OX=9606 GN=DAB2 PE=1 SV=3	138	R.AFGYVC#GGEGQHQFFAIK.T	0.992954	1.00715	0.935637	0.884803	0.809876	1.01024	0.929966	0.901907	1.12882	1.0779	1.00005	0.91022	0.910059	0.915937	1.10336
HOOK3_199	sp|Q86VS8|HOOK3_HUMAN	HOOK3	Protein Hook homolog 3 OS=Homo sapiens OX=9606 GN=HOOK3 PE=1 SV=2	199	R.C#HELDM*QVAALQEEK.S	1.07106	0.937782	0.9998	1.19986	0.971379	0.824628	0.930436	0.944529	0.849915	1.14427	1.00442	1.09983	0.898003	0.937482	0.99709
GAN_274	sp|Q9H2C0|GAN_HUMAN	GAN	Gigaxonin OS=Homo sapiens OX=9606 GN=GAN PE=1 SV=1	274	R.GYSEC#IVTVGGEER.V	0.983676	1.01687	0.971779	0.921696	1.01131	1.04574	1.05239	0.968807	0.987619	1.12546	1.00028	0.946737	1.02853	1.0106	1.05654
RBP1_411	sp|Q15311|RBP1_HUMAN	RALBP1	RalA-binding protein 1 OS=Homo sapiens OX=9606 GN=RALBP1 PE=1 SV=3	411	R.RQEFLLNC#LHR.D	0.99078	1.00939	1.07082	1.17508	1.01599	1.05482	1.06573	1.01835	1.20667	1.21086	1.00009	1.12295	1.03541	1.04204	1.20876
NEK7_53	sp|Q8TDX7|NEK7_HUMAN	NEK7	Serine/threonine-protein kinase Nek7 OS=Homo sapiens OX=9606 GN=NEK7 PE=1 SV=1	53	R.AAC#LLDGVPVALK.K	0.92245	1.09179	0.988285	1.13668	0.819575	0.878265	1.11514	1.05792	1.00669	0.951434	1.00712	1.06248	0.84892	1.08653	0.979062
UBE2K_170	sp|P61086|UBE2K_HUMAN	UBE2K	Ubiquitin-conjugating enzyme E2 K OS=Homo sapiens OX=9606 GN=UBE2K PE=1 SV=3	170	K.IENLC#AM*GFDR.N	1.00467	0.995377	0.991594	1.07158	0.986739	0.971102	0.987281	1.02158	0.982575	0.989332	1.00002	1.03159	0.97892	1.00443	0.985953
PDLI2_334	sp|Q96JY6|PDLI2_HUMAN	PDLIM2	PDZ and LIM domain protein 2 OS=Homo sapiens OX=9606 GN=PDLIM2 PE=1 SV=1	334	R.GHFWVGDELYC#EK.H	0.975889	1.02533	0.928755	0.972623	0.988929	1.0189	1.01394	0.975283	0.990677	1.06524	1.00061	0.950689	1.00391	0.994609	1.02796
CYBP_154	sp|Q9HB71|CYBP_HUMAN	CACYBP	Calcyclin-binding protein OS=Homo sapiens OX=9606 GN=CACYBP PE=1 SV=2	154	K.TDTVLILC#R.K	1.05661	0.949144	0.968383	1.19701	0.904097	0.856383	0.967861	0.936721	0.952163	0.931282	1.00288	1.0827	0.88024	0.952291	0.941722
GCR_463	sp|P04150|GCR_HUMAN	NR3C1	Glucocorticoid receptor OS=Homo sapiens OX=9606 GN=NR3C1 PE=1 SV=1	463	R.NDC#IIDK.I	0.968369	1.03377	1.03993	1.50601	0.91784	0.955677	0.979844	1.04318	1.00075	1.09892	1.00107	1.27297	0.936758	1.01151	1.04983
CSDE1_129	sp|O75534|CSDE1_HUMAN	CSDE1	Cold shock domain-containing protein E1 OS=Homo sapiens OX=9606 GN=CSDE1 PE=1 SV=2	129	K.SPAAPGQSPTGSVC#YER.N	0.969374	1.03262	0.853423	0.878264	0.838245	0.778139	0.862889	0.895686	0.941254	0.974789	1.001	0.865844	0.808192	0.879288	0.958021
ABI2_33	sp|Q9NYB9|ABI2_HUMAN	ABI2	Abl interactor 2 OS=Homo sapiens OX=9606 GN=ABI2 PE=1 SV=1	33	R.VADYC#ENNYIQSADK.Q	0.954628	1.0499	0.885826	1.00566	0.769139	0.918026	0.883174	0.990265	0.863019	0.92262	1.00226	0.945743	0.843582	0.936719	0.89282
A0A494BZV2_1029	tr|A0A494BZV2|A0A494BZV2_HUMAN	MPRIP	Isoform of Q6WCQ1, Myosin phosphatase Rho-interacting protein OS=Homo sapiens OX=9606 GN=MPRIP PE=1 SV=1	1029	R.NYELLLESC#EK.E	0.975544	1.02571	1.03241	1.28637	0.835978	0.866096	0.789523	0.912469	0.967631	1.01664	1.00063	1.15939	0.851037	0.850996	0.992137
TRM13_246	sp|Q9NUP7|TRM13_HUMAN	TRMT13	tRNA:m(4)X modification enzyme TRM13 homolog OS=Homo sapiens OX=9606 GN=TRMT13 PE=1 SV=2	246	R.LQIDIQHLC#LNK.I	1.06499	0.942486	1.07396	1.01397	1.08192	1.0648	0.993119	1.03607	1.19289	0.987877	1.00374	1.04397	1.07336	1.01459	1.09038
WDFY3_896	sp|Q8IZQ1|WDFY3_HUMAN	WDFY3	WD repeat and FYVE domain-containing protein 3 OS=Homo sapiens OX=9606 GN=WDFY3 PE=1 SV=2	896	R.NQQVM*C#EAGLHAR.L	0.974336	1.02705	1.09929	1.35647	0.928244	0.956744	1.111	1.14947	1.05024	1.19688	1.00069	1.22788	0.942494	1.13023	1.12356
GOGB1_1569	sp|Q14789|GOGB1_HUMAN	GOLGB1	Golgin subfamily B member 1 OS=Homo sapiens OX=9606 GN=GOLGB1 PE=1 SV=2	1569	R.SLLENQSLSSSC#ESLK.L	0.970969	1.03082	0.831788	0.996209	0.83229	0.943495	0.972252	0.981852	0.951712	0.994952	1.00089	0.913999	0.887892	0.977052	0.973332
ITAX_495	sp|P20702|ITAX_HUMAN	ITGAX	Integrin alpha-X OS=Homo sapiens OX=9606 GN=ITGAX PE=1 SV=3	495	R.GGQVSVC#PLPR.G	0.936902	1.07221	0.908475	0.875121	0.890172	0.82117	0.96254	0.86945	0.862619	0.933282	1.00456	0.891798	0.855671	0.915995	0.89795
HTSF1_512	sp|O43719|HTSF1_HUMAN	HTATSF1	HIV Tat-specific factor 1 OS=Homo sapiens OX=9606 GN=HTATSF1 PE=1 SV=1	512	K.NDC#EENGLAK.E	1.0079	0.992221	0.962074	1.66473	0.893321	1.05371	0.777928	1.07611	0.819159	0.976285	1.00006	1.3134	0.973517	0.927019	0.897722
TPR_1127	sp|P12270|TPR_HUMAN	TPR	Nucleoprotein TPR OS=Homo sapiens OX=9606 GN=TPR PE=1 SV=3	1127	K.AESQLLEC#K.A	0.986573	1.0138	0.904461	1.00192	0.986857	1.0159	0.929442	0.964862	1.04171	1.01922	1.00019	0.953189	1.00138	0.947152	1.03046
TRUA_125	sp|Q9Y606|TRUA_HUMAN	PUS1	tRNA pseudouridine synthase A OS=Homo sapiens OX=9606 GN=PUS1 PE=1 SV=3	125	R.SGC#IPENHGEDMR.K	1.05057	0.954071	0.980837	0.994559	0.945331	0.934424	0.874163	0.897084	0.979486	1.10425	1.00232	0.987698	0.939877	0.885623	1.04187
SYNJ2_186	sp|O15056|SYNJ2_HUMAN	SYNJ2	Synaptojanin-2 OS=Homo sapiens OX=9606 GN=SYNJ2 PE=1 SV=3	186	K.IIC#GVVTIR.T	0.968066	1.03411	0.785767	0.794499	0.852614	0.952587	0.964149	0.961771	0.941299	0.963716	1.00109	0.790133	0.9026	0.96296	0.952508
TMX2_59	sp|Q9Y320|TMX2_HUMAN	TMX2	Thioredoxin-related transmembrane protein 2 OS=Homo sapiens OX=9606 GN=TMX2 PE=1 SV=1	59	R.EDGNPC#DFDWR.E	1.3008	0.812186	0.935601	1.23378	0.604771	1.05637	0.814232	0.505869	0.665808	0.672037	1.0565	1.08469	0.830572	0.66005	0.668923
CUL7_1569	sp|Q14999|CUL7_HUMAN	CUL7	Cullin-7 OS=Homo sapiens OX=9606 GN=CUL7 PE=1 SV=2	1569	R.NLLNC#LIVR.I	1.07797	0.932547	1.01698	0.903565	1.33943	0.942326	1.35041	1.50916	1.02969	1.04936	1.00526	0.96027	1.14088	1.42979	1.03953
ADNP_223	sp|Q9H2P0|ADNP_HUMAN	ADNP	Activity-dependent neuroprotector homeobox protein OS=Homo sapiens OX=9606 GN=ADNP PE=1 SV=1	223	R.EESSIHC#K.R	1.08913	0.924358	0.767066	0.892138	0.975233	1.27265	1.0059	1.01253	1.10905	1.46907	1.00674	0.829602	1.12394	1.00921	1.28906
A0A494BZV2_1954	tr|A0A494BZV2|A0A494BZV2_HUMAN	MPRIP	Isoform of Q6WCQ1, Myosin phosphatase Rho-interacting protein OS=Homo sapiens OX=9606 GN=MPRIP PE=1 SV=1	1954	R.C#VVEQLTR.T	0.920719	1.09422	1.23255	1.45167	1.09975	0.938578	1.0427	1.43729	1.27588	1.18342	1.00747	1.34211	1.01916	1.24	1.22965
GSHR_278	sp|P00390|GSHR_HUMAN	GSR	Glutathione reductase, mitochondrial OS=Homo sapiens OX=9606 GN=GSR PE=1 SV=2	278	R.SFDSMISTNC#TEELENAGVEVLK.F	0.95883	1.04486	1.16256	1.23601	1.06775	1.11829	1.12197	1.27964	1.05208	0.980583	1.00185	1.19928	1.09302	1.2008	1.01633
ACS2L_422	sp|Q9NUB1|ACS2L_HUMAN	ACSS1	Acetyl-coenzyme A synthetase 2-like, mitochondrial OS=Homo sapiens OX=9606 GN=ACSS1 PE=1 SV=2	422	R.TLGSVGEPINC#EAWEWLHR.V	1.11993	0.903272	0.861928	1.03137	1.1374	1.31218	0.902126	1.14704	1.01445	1.06858	1.0116	0.946651	1.22479	1.02458	1.04152
ANXA7_327	sp|P20073|ANXA7_HUMAN	ANXA7	Annexin A7 OS=Homo sapiens OX=9606 GN=ANXA7 PE=1 SV=3	327	R.LLVSM*C#QGNR.D	0.94461	1.06229	0.92908	0.989327	0.953515	0.925552	0.941665	0.996515	0.98952	1.06939	1.00345	0.959203	0.939533	0.96909	1.02946
CLIC1_178	sp|O00299|CLIC1_HUMAN	CLIC1	Chloride intracellular channel protein 1 OS=Homo sapiens OX=9606 GN=CLIC1 PE=1 SV=4	178	K.FLDGNELTLADC#NLLPK.L	0.946538	1.05986	0.971119	1.24502	1.04791	0.991089	1.03706	1.1921	1.01632	1.03623	1.0032	1.10807	1.0195	1.11458	1.02628
AAKG1_38	sp|P54619|AAKG1_HUMAN	PRKAG1	5'-AMP-activated protein kinase subunit gamma-1 OS=Homo sapiens OX=9606 GN=PRKAG1 PE=1 SV=1	38	R.C#YDLIPTSSK.L	0.945304	1.06141	0.984622	1.19782	0.798453	0.862546	0.821762	0.879242	1.00305	0.953681	1.00336	1.09122	0.8305	0.850502	0.978364
IPO4_962	sp|Q8TEX9|IPO4_HUMAN	IPO4	Importin-4 OS=Homo sapiens OX=9606 GN=IPO4 PE=1 SV=2	962	R.DNIC#GALAR.L	0.894547	1.13364	0.77253	0.972572	0.823572	0.762216	1.01403	0.733239	1.07798	1.01367	1.01409	0.872551	0.792894	0.873636	1.04583
SHPRH_1110	sp|Q149N8|SHPRH_HUMAN	SHPRH	E3 ubiquitin-protein ligase SHPRH OS=Homo sapiens OX=9606 GN=SHPRH PE=1 SV=2	1110	K.C#NTEVAEAQQALYPVQQTIHELQR.K	1.00988	0.990315	2.02142	1.81778	1.09358	1.20294	1.47122	1.41686	1.27547	1.28347	1.0001	1.9196	1.14826	1.44404	1.27947
KAP3_116	sp|P31323|KAP3_HUMAN	PRKAR2B	cAMP-dependent protein kinase type II-beta regulatory subunit OS=Homo sapiens OX=9606 GN=PRKAR2B PE=1 SV=3	116	R.ASVC#AEAYNPDEEEDDAESR.I	0.991367	1.00878	0.873215	0.987886	0.88698	0.900032	0.800199	1.08755	1.07345	1.08924	1.00008	0.930551	0.893506	0.943876	1.08134
AUHM_138	sp|Q13825|AUHM_HUMAN	AUH	Methylglutaconyl-CoA hydratase, mitochondrial OS=Homo sapiens OX=9606 GN=AUH PE=1 SV=1	138	R.SEVPGIFC#AGADLK.E	1.00605	0.994026	0.991826	1.06773	1.06481	0.998166	1.00655	1.03775	1.1228	0.951146	1.00004	1.02978	1.03149	1.02215	1.03697
PSF1_75	sp|Q14691|PSF1_HUMAN	GINS1	DNA replication complex GINS protein PSF1 OS=Homo sapiens OX=9606 GN=GINS1 PE=1 SV=1	75	R.C#TVAYLYDR.L	0.973781	1.02767	0.862475	0.941368	0.95281	1.0021	0.898016	0.885692	1.01147	0.856781	1.00073	0.901922	0.977456	0.891854	0.934128
PML_227	sp|P29590|PML_HUMAN	PML	Protein PML OS=Homo sapiens OX=9606 GN=PML PE=1 SV=3	227	K.C#DISAEIQQR.Q	1.03757	0.965057	1.0867	1.34702	0.905318	1.07465	1.00868	1.01281	1.10765	1.11564	1.00131	1.21686	0.989984	1.01075	1.11164
ALG2_59	sp|Q9H553|ALG2_HUMAN	ALG2	Alpha-1,3/1,6-mannosyltransferase ALG2 OS=Homo sapiens OX=9606 GN=ALG2 PE=1 SV=1	59	K.IWTAHYDPGHC#FAESR.E	1.11307	0.907783	0.934801	0.917675	0.907998	1.1006	0.890587	1.00584	1.06055	0.983888	1.01043	0.926238	1.0043	0.948214	1.02222
LIRB1_246	sp|Q8NHL6|LIRB1_HUMAN	LILRB1	Leukocyte immunoglobulin-like receptor subfamily B member 1 OS=Homo sapiens OX=9606 GN=LILRB1 PE=1 SV=1	246	K.KPSLSVQPGPIVAPEETLTLQC#GSDAGYNR.F	0.824285	1.27093	1.11791	1.42939	1.14526	0.932365	1.09932	1.32176	1.16667	1.25251	1.04761	1.27365	1.03881	1.21054	1.20959
UNG_166	sp|P13051|UNG_HUMAN	UNG	Uracil-DNA glycosylase OS=Homo sapiens OX=9606 GN=UNG PE=1 SV=2	166	K.VVILGQDPYHGPNQAHGLC#FSVQR.P	0.973301	1.02821	1.18639	1.07603	1.26899	1.21515	1.08574	1.27707	1.6412	1.11492	1.00075	1.13121	1.24207	1.18141	1.37806
I5P2_129	sp|P32019|I5P2_HUMAN	INPP5B	Type II inositol 1,4,5-trisphosphate 5-phosphatase OS=Homo sapiens OX=9606 GN=INPP5B PE=1 SV=4	129	R.AC#PGFDSATR.D	1.02439	0.976741	0.936474	1.03331	1.01897	0.861272	0.885763	0.86518	0.858686	0.795872	1.00057	0.984892	0.940123	0.875472	0.827279
SPTB2_2262	sp|Q01082|SPTB2_HUMAN	SPTBN1	Spectrin beta chain, non-erythrocytic 1 OS=Homo sapiens OX=9606 GN=SPTBN1 PE=1 SV=2	2262	K.EAVC#EVALDYK.K	0.962797	1.04019	1.13634	0.979218	0.913141	0.900762	1.03383	0.98888	1.04368	0.947524	1.0015	1.05778	0.906951	1.01135	0.995603
SUFU_384	sp|Q9UMX1|SUFU_HUMAN	SUFU	Suppressor of fused homolog OS=Homo sapiens OX=9606 GN=SUFU PE=1 SV=2	384	K.FNQESGALIPLC#LR.G	0.96392	1.03889	1.06286	1.2191	1.04062	0.968937	0.895823	1.1578	1.13689	1.11558	1.0014	1.14098	1.00478	1.02681	1.12624
P2RX7_119	sp|Q99572|P2RX7_HUMAN	P2RX7	P2X purinoceptor 7 OS=Homo sapiens OX=9606 GN=P2RX7 PE=1 SV=4	119	R.LC#PEYPTR.R	1.06468	0.942726	1.17212	1.4087	0.936701	0.883214	0.972512	1.14085	1.35475	1.14979	1.0037	1.29041	0.909957	1.05668	1.25227
VAPA_128	sp|Q9P0L0|VAPA_HUMAN	VAPA	Vesicle-associated membrane protein-associated protein A OS=Homo sapiens OX=9606 GN=VAPA PE=1 SV=3	128	R.C#VFEMPNENDK.L	1.00078	0.999225	1.00633	1.17103	0.950097	0.964864	0.932727	0.961598	0.985311	1.02591	1	1.08868	0.957481	0.947162	1.00561
ENOF1_385	sp|Q7L5Y1|ENOF1_HUMAN	ENOSF1	Mitochondrial enolase superfamily member 1 OS=Homo sapiens OX=9606 GN=ENOSF1 PE=1 SV=1	385	R.VC#EYVDHLHEHFK.Y	0.935867	1.07357	1.01668	1.14174	1.0338	0.999884	0.929994	1.02127	1.09351	1.33008	1.00472	1.07921	1.01684	0.975631	1.2118
TBCD4_156	sp|O60343|TBCD4_HUMAN	TBC1D4	TBC1 domain family member 4 OS=Homo sapiens OX=9606 GN=TBC1D4 PE=1 SV=2	156	K.AQPDDPESQM*AC#HVFR.A	1.10529	0.913022	1.08203	0.887912	1.3841	1.18199	0.98843	0.98843	1.44159	0.953468	1.00916	0.984973	1.28305	0.98843	1.19753
U520_769	sp|O75643|U520_HUMAN	SNRNP200	U5 small nuclear ribonucleoprotein 200 kDa helicase OS=Homo sapiens OX=9606 GN=SNRNP200 PE=1 SV=2	769	R.TEAEQC#K.N	1.08123	0.930124	1.14043	1.32499	0.766835	0.851866	1.02652	1.00949	1.00137	1.0603	1.00568	1.23271	0.80935	1.018	1.03083
ARRB2_243	sp|P32121|ARRB2_HUMAN	ARRB2	Beta-arrestin-2 OS=Homo sapiens OX=9606 GN=ARRB2 PE=1 SV=2	243	R.QYADIC#LFSTAQYK.C	1.01644	0.984084	0.969668	1.01635	0.900576	0.88008	0.941992	1.03612	0.976538	0.977923	1.00026	0.99301	0.890328	0.989059	0.977231
MKLN1_128	sp|Q9UL63|MKLN1_HUMAN	MKLN1	Muskelin OS=Homo sapiens OX=9606 GN=MKLN1 PE=1 SV=2	128	K.IDEQMFPC#R.F	1.03289	0.969137	1.19506	1.06768	1.067	1.33989	0.967079	1.19108	1.07363	1.10955	1.00102	1.13137	1.20344	1.07908	1.09159
MAK16_39	sp|Q9BXY0|MAK16_HUMAN	MAK16	Protein MAK16 homolog OS=Homo sapiens OX=9606 GN=MAK16 PE=1 SV=2	39	R.NEYSLTGLC#NR.S	1.01575	0.984734	0.936356	1.22652	0.87624	0.899432	0.953279	1.00347	0.937165	0.907329	1.00024	1.08144	0.887836	0.978374	0.922247
QOR_45	sp|Q08257|QOR_HUMAN	CRYZ	Quinone oxidoreductase OS=Homo sapiens OX=9606 GN=CRYZ PE=1 SV=1	45	K.VHAC#GVNPVETYIR.S	1.00872	0.991431	0.983642	1.10587	0.976287	0.999781	0.950994	1.01151	1.01465	1.05848	1.00007	1.04475	0.988034	0.981252	1.03657
CE192_1811	sp|Q8TEP8|CE192_HUMAN	CEP192	Centrosomal protein of 192 kDa OS=Homo sapiens OX=9606 GN=CEP192 PE=1 SV=3	1811	R.GQDQDC#FQLQNTFGSEQR.L	0.795097	1.34718	0.911453	0.769472	1.32231	1.33879	0.96573	0.872589	1.38406	1.6657	1.07114	0.840462	1.33055	0.91916	1.52488
DNLI4_540	sp|P49917|DNLI4_HUMAN	LIG4	DNA ligase 4 OS=Homo sapiens OX=9606 GN=LIG4 PE=1 SV=2	540	K.APPSSILC#GTEK.P	1.01667	0.983871	0.850205	0.911164	0.784805	0.894842	0.945505	0.863765	0.882846	0.886764	1.00027	0.880684	0.839824	0.904635	0.884805
USP9X_1340	sp|Q93008|USP9X_HUMAN	USP9X	Probable ubiquitin carboxyl-terminal hydrolase FAF-X OS=Homo sapiens OX=9606 GN=USP9X PE=1 SV=4	1340	R.QVAQEQFFLM*C#TR.C	0.872103	1.17186	0.892327	1.03922	0.849603	0.952775	0.911201	1.07697	0.977662	0.925108	1.02198	0.965773	0.901189	0.994083	0.951385
KS6C1_741	sp|Q96S38|KS6C1_HUMAN	RPS6KC1	Ribosomal protein S6 kinase delta-1 OS=Homo sapiens OX=9606 GN=RPS6KC1 PE=1 SV=2	741	R.LSTEQC#QAHEEK.G	1.03859	0.964172	0.871279	0.990208	0.834876	0.919284	0.959735	0.894398	1.09625	1.08981	1.00138	0.930744	0.87708	0.927067	1.09303
ZNFX1_1408	sp|Q9P2E3|ZNFX1_HUMAN	ZNFX1	NFX1-type zinc finger-containing protein 1 OS=Homo sapiens OX=9606 GN=ZNFX1 PE=2 SV=2	1408	K.C#GHSQPVK.C	0.996609	1.00341	1.49258	0.870387	0.842744	0.988872	1.04285	0.959568	1.05962	0.880821	1.00001	1.18148	0.915808	1.00121	0.970222
FBX38_303	sp|Q6PIJ6|FBX38_HUMAN	FBXO38	F-box only protein 38 OS=Homo sapiens OX=9606 GN=FBXO38 PE=1 SV=3	303	R.NLHTIVLGAC#K.N	0.928751	1.08309	0.862111	0.962838	0.869854	0.941247	0.922897	0.862348	0.907074	0.877491	1.00592	0.912475	0.90555	0.892622	0.892283
IF5AL_129	sp|Q6IS14|IF5AL_HUMAN	EIF5AL1	Eukaryotic translation initiation factor 5A-1-like OS=Homo sapiens OX=9606 GN=EIF5AL1 PE=2 SV=2	129	K.YDC#GEEILITVLSAM*TEEAAVAIK.A	1.03307	0.96898	1.05951	1.16563	1.03457	0.933421	0.978566	0.952139	1.15767	0.996641	1.00103	1.11257	0.983997	0.965352	1.07716
INT1_2151	sp|Q8N201|INT1_HUMAN	INTS1	Integrator complex subunit 1 OS=Homo sapiens OX=9606 GN=INTS1 PE=1 SV=2	2151	R.NLPEYALLC#QEHAAVLLHR.A	1.04728	0.956802	1.09351	1.20722	1.01827	1.08752	0.993307	1.03164	1.11799	1.17506	1.00204	1.15036	1.0529	1.01247	1.14653
TLE3_747	sp|Q04726|TLE3_HUMAN	TLE3	Transducin-like enhancer protein 3 OS=Homo sapiens OX=9606 GN=TLE3 PE=1 SV=2	747	K.ESSSVLSC#DISADDK.Y	0.923673	1.09008	0.866814	1.2473	0.913693	0.962929	0.896684	0.992427	0.880988	0.908841	1.00688	1.05706	0.938311	0.944555	0.894915
TPM3-2_170	sp|P06753-2|TPM3-2_HUMAN	TPM3	Isoform of P06753, Isoform 2 of Tropomyosin alpha-3 chain OS=Homo sapiens OX=9606 GN=TPM3 PE=1 SV=2	170	K.C#LSAAEEK.Y	0.993219	1.00687	1.0452	1.20803	1.02249	1.08695	0.909764	0.994967	1.04102	1.0269	1.00005	1.12661	1.05472	0.952366	1.03396
XPO4_868	sp|Q9C0E2|XPO4_HUMAN	XPO4	Exportin-4 OS=Homo sapiens OX=9606 GN=XPO4 PE=1 SV=2	868	K.QIC#YLGESK.A	1.03459	0.967646	0.909702	0.988788	0.880588	0.980668	0.938086	0.973039	0.924843	1.07768	1.00112	0.949245	0.930628	0.955563	1.00126
ASXL2_1151	sp|Q76L83|ASXL2_HUMAN	ASXL2	Putative Polycomb group protein ASXL2 OS=Homo sapiens OX=9606 GN=ASXL2 PE=1 SV=1	1151	R.FC#LSSPTEALK.M	0.982436	1.0182	0.965576	1.09917	0.908357	0.933353	1.1012	1.09264	1.05272	1.39554	1.00032	1.03237	0.920855	1.09692	1.22413
TLE4_529	sp|Q04727|TLE4_HUMAN	TLE4	Transducin-like enhancer protein 4 OS=Homo sapiens OX=9606 GN=TLE4 PE=1 SV=3	529	K.SPVSQLDC#LNR.D	0.98748	1.01284	0.932624	0.977617	0.924212	0.970521	0.927339	0.947291	0.93509	0.884184	1.00016	0.955121	0.947366	0.937315	0.909637
PYGB_319	sp|P11216|PYGB_HUMAN	PYGB	Glycogen phosphorylase, brain form OS=Homo sapiens OX=9606 GN=PYGB PE=1 SV=5	319	K.FGC#RDPVR.T	0.83742	1.24092	1.19468	1.11577	0.858001	1.13923	0.991167	1.18835	0.996827	1.06292	1.03917	1.15522	0.998616	1.08976	1.02988
ODR4_231	sp|Q5SWX8|ODR4_HUMAN	ODR4	Protein odr-4 homolog OS=Homo sapiens OX=9606 GN=ODR4 PE=1 SV=1	231	K.DEDC#DLLEGQK.K	1.08932	0.92422	1.07206	1.36422	1.02004	0.947859	0.974629	0.988958	1.06415	1.03797	1.00677	1.21814	0.983952	0.981793	1.05106
PAR14_509	sp|Q460N5|PAR14_HUMAN	PARP14	Protein mono-ADP-ribosyltransferase PARP14 OS=Homo sapiens OX=9606 GN=PARP14 PE=1 SV=3	509	R.VTQHLC#LK.G	0.86055	1.19338	0.682678	1.16522	1.45201	0.829355	0.964029	0.979123	0.848869	0.738583	1.02697	0.923948	1.14068	0.971576	0.793726
BGLR_396	sp|P08236|BGLR_HUMAN	GUSB	Beta-glucuronidase OS=Homo sapiens OX=9606 GN=GUSB PE=1 SV=2	396	R.TSHYPYAEEVMQM*C#DR.Y	1.01348	0.986872	0.964608	0.854698	1.04523	1.00529	1.01483	0.9926	1.02594	1.23662	1.00018	0.909653	1.02526	1.00372	1.13128
RBCC1_925	sp|Q8TDY2|RBCC1_HUMAN	RB1CC1	RB1-inducible coiled-coil protein 1 OS=Homo sapiens OX=9606 GN=RB1CC1 PE=1 SV=3	925	K.EAVIC#LQNEK.D	1.01603	0.984468	0.851887	1.35237	1.09664	1.03685	0.827618	1.13719	0.877868	1.1032	1.00025	1.10213	1.06675	0.982403	0.990534
TZAP_265	sp|P10074|TZAP_HUMAN	ZBTB48	Telomere zinc finger-associated protein OS=Homo sapiens OX=9606 GN=ZBTB48 PE=1 SV=2	265	R.KPC#AAEPALSAGSLAAEPAENR.K	1.06093	0.945692	0.801204	0.770106	0.836611	0.955545	0.794265	0.928668	1.06256	0.971059	1.00331	0.785655	0.896078	0.861466	1.01681
NU205_1855	sp|Q92621|NU205_HUMAN	NUP205	Nuclear pore complex protein Nup205 OS=Homo sapiens OX=9606 GN=NUP205 PE=1 SV=3	1855	K.ELC#QSVM*PAGVDK.I	0.992689	1.00742	1.01244	0.996385	1.02318	1.01212	1.05239	1.03696	1.0847	1.19334	1.00005	1.00441	1.01765	1.04467	1.13902
SNAA_103	sp|P54920|SNAA_HUMAN	NAPA	Alpha-soluble NSF attachment protein OS=Homo sapiens OX=9606 GN=NAPA PE=1 SV=3	103	K.KADPQEAINC#LM*R.A	0.9654	1.03717	1.04481	1.00005	0.866646	0.993078	0.967401	0.951428	0.934387	1.09131	1.00129	1.02243	0.929862	0.959415	1.01285
CDC45_267	sp|O75419|CDC45_HUMAN	CDC45	Cell division control protein 45 homolog OS=Homo sapiens OX=9606 GN=CDC45 PE=1 SV=1	267	R.NEDEENTLSVDC#TR.I	1.05826	0.947818	0.988072	1.49801	0.990669	1.02516	0.969019	1.15242	1.19518	1.04318	1.00304	1.24304	1.00791	1.06072	1.11918
KCD18_56	sp|Q6PI47|KCD18_HUMAN	KCTD18	BTB/POZ domain-containing protein KCTD18 OS=Homo sapiens OX=9606 GN=KCTD18 PE=2 SV=2	56	K.TDESGAC#VIDR.D	0.964069	1.03871	0.908931	1.12896	0.808611	0.75928	0.764336	0.921088	1.05408	1.09602	1.00139	1.01895	0.783945	0.842712	1.07505
MKNK1_231	sp|Q9BUB5|MKNK1_HUMAN	MKNK1	MAP kinase-interacting serine/threonine-protein kinase 1 OS=Homo sapiens OX=9606 GN=MKNK1 PE=1 SV=1	231	K.IC#DFDLGSGM*K.L	1.0064	0.993685	0.879129	0.961323	0.897595	0.924901	0.931746	0.938316	0.950029	1.06865	1.00004	0.920226	0.911248	0.935031	1.00934
NU160_605	sp|Q12769|NU160_HUMAN	NUP160	Nuclear pore complex protein Nup160 OS=Homo sapiens OX=9606 GN=NUP160 PE=1 SV=3	605	R.DVIC#LIK.C	0.966955	1.03538	0.843775	1.21333	1.03498	1.01655	0.858392	1.04736	1.19511	1.06047	1.00117	1.02855	1.02576	0.952875	1.12779
MILK2_271	sp|Q8IY33|MILK2_HUMAN	MICALL2	MICAL-like protein 2 OS=Homo sapiens OX=9606 GN=MICALL2 PE=1 SV=1	271	R.TSC#SPQK.A	1.20275	0.855747	0.57446	0.764374	0.702358	0.475719	1.21452	0.724222	0.545421	0.645147	1.02925	0.669417	0.589039	0.96937	0.595284
MYO6_63	sp|Q9UM54|MYO6_HUMAN	MYO6	Unconventional myosin-VI OS=Homo sapiens OX=9606 GN=MYO6 PE=1 SV=4	63	K.DVEDNC#SLM*YLNEATLLHNIK.V	1.03504	0.967256	1.02396	1.09523	0.984218	1.06698	1.04747	1.08913	1.06752	1.00953	1.00115	1.05959	1.0256	1.0683	1.03853
IKKB_370	sp|O14920|IKKB_HUMAN	IKBKB	Inhibitor of nuclear factor kappa-B kinase subunit beta OS=Homo sapiens OX=9606 GN=IKBKB PE=1 SV=1	370	K.PATQC#ISDGK.L	1.07626	0.933828	0.814353	1.0735	0.835822	0.794229	0.820637	0.847815	0.885148	0.895926	1.00505	0.943927	0.815026	0.834226	0.890537
RS4X_181	sp|P62701|RS4X_HUMAN	RPS4X	40S ribosomal protein S4, X isoform OS=Homo sapiens OX=9606 GN=RPS4X PE=1 SV=2	181	K.FDTGNLC#MVTGGANLGR.I	0.944649	1.06224	0.986409	1.07244	1.00577	1.0307	0.866238	0.926874	1.00807	1.1589	1.00345	1.02943	1.01824	0.896556	1.08349
GRL1A_82	sp|P0CAP2|GRL1A_HUMAN	POLR2M	DNA-directed RNA polymerase II subunit GRINL1A OS=Homo sapiens OX=9606 GN=POLR2M PE=1 SV=1	82	K.SELFNPVSLDC#K.L	1.40933	0.774927	0.957536	1.02562	1.19925	0.959257	0.726407	0.896919	1.34992	0.885509	1.09213	0.99158	1.07925	0.811663	1.11771
NOTC1_182	sp|P46531|NOTC1_HUMAN	NOTCH1	Neurogenic locus notch homolog protein 1 OS=Homo sapiens OX=9606 GN=NOTCH1 PE=1 SV=4	182	R.QDVNEC#GQK.P	1.08523	0.927186	0.871601	1.00948	0.856254	1.02601	0.855215	0.940167	1.2705	0.87566	1.00621	0.940543	0.941132	0.897691	1.07308
NAGAB_80	sp|P17050|NAGAB_HUMAN	NAGA	Alpha-N-acetylgalactosaminidase OS=Homo sapiens OX=9606 GN=NAGA PE=1 SV=2	80	R.DMGYTYLNIDDC#WIGGR.D	1.32261	0.803911	0.827769	1.28033	1.20804	1.11651	0.818658	1.29734	1.02359	1.37379	1.06326	1.05405	1.16228	1.058	1.19869
PSD13_357	sp|Q9UNM6|PSD13_HUMAN	PSMD13	26S proteasome non-ATPase regulatory subunit 13 OS=Homo sapiens OX=9606 GN=PSMD13 PE=1 SV=2	357	R.LEFWC#TDVK.S	1.02796	0.97352	0.951732	0.93556	0.962488	0.857023	0.962567	0.908022	1.01605	0.91009	1.00074	0.943646	0.909755	0.935295	0.963071
CE170_30	sp|Q5SW79|CE170_HUMAN	CEP170	Centrosomal protein of 170 kDa OS=Homo sapiens OX=9606 GN=CEP170 PE=1 SV=1	30	R.DDC#ELM*LQSR.S	0.956253	1.04794	0.928141	1.3087	0.952279	0.995469	0.945393	1.07123	0.955109	0.976304	1.0021	1.11842	0.973874	1.00831	0.965706
ARPC2_120	sp|O15144|ARPC2_HUMAN	ARPC2	Actin-related protein 2/3 complex subunit 2 OS=Homo sapiens OX=9606 GN=ARPC2 PE=1 SV=1	120	R.NC#FASVFEK.Y	1.04716	0.956904	1.07213	1.1979	0.987217	0.898207	0.987418	0.988796	1.0521	0.912107	1.00203	1.13502	0.942712	0.988107	0.982103
SYDM_590	sp|Q6PI48|SYDM_HUMAN	DARS2	Aspartate--tRNA ligase, mitochondrial OS=Homo sapiens OX=9606 GN=DARS2 PE=1 SV=1	590	R.LIC#LVTGSPSIR.D	0.948647	1.05723	1.01065	0.985397	0.914114	0.816779	0.902104	1.04708	0.997207	0.829686	1.00294	0.998026	0.865447	0.974594	0.913446
NEDD1_66	sp|Q8NHV4|NEDD1_HUMAN	NEDD1	Protein NEDD1 OS=Homo sapiens OX=9606 GN=NEDD1 PE=1 SV=1	66	K.C#KPVPLLELAEGQK.Q	1.12319	0.901159	0.952903	1.16975	1.24817	0.881616	0.988842	0.961589	1.10775	0.936985	1.01218	1.06132	1.06489	0.975215	1.02237
NFAC3_90	sp|Q12968|NFAC3_HUMAN	NFATC3	Nuclear factor of activated T-cells, cytoplasmic 3 OS=Homo sapiens OX=9606 GN=NFATC3 PE=1 SV=1	90	K.NYEGTC#EIPESK.Y	1.01671	0.983832	1.0505	1.34922	0.91521	0.947082	0.909567	1.09026	1.07914	1.0395	1.00027	1.19986	0.931146	0.999912	1.05932
GET4_175	sp|Q7L5D6|GET4_HUMAN	GET4	Golgi to ER traffic protein 4 homolog OS=Homo sapiens OX=9606 GN=GET4 PE=1 SV=1	175	R.YHFLHSADGEGC#ANMLVEYSTSR.G	0.93053	1.08068	0.936364	1.05697	0.882683	0.933438	0.825899	0.851968	1.0338	1.02787	1.0056	0.996667	0.90806	0.838933	1.03084
BDP1_2455	sp|A6H8Y1|BDP1_HUMAN	BDP1	Transcription factor TFIIIB component B'' homolog OS=Homo sapiens OX=9606 GN=BDP1 PE=1 SV=3	2455	R.SPDAC#MDK.N	1.16176	0.877782	0.887337	0.818167	0.78131	0.795026	0.694942	0.834357	1.19995	0.916948	1.01977	0.852752	0.788168	0.764649	1.05845
UBP24_1455	sp|Q9UPU5|UBP24_HUMAN	USP24	Ubiquitin carboxyl-terminal hydrolase 24 OS=Homo sapiens OX=9606 GN=USP24 PE=1 SV=3	1455	R.VAC#DQLYTLSQTDTSAHPDVQK.P	0.97052	1.03133	0.902571	0.842052	1.06878	0.952435	0.923455	0.781518	0.912465	0.964735	1.00092	0.872312	1.01061	0.852487	0.9386
MKLN1_332	sp|Q9UL63|MKLN1_HUMAN	MKLN1	Muskelin OS=Homo sapiens OX=9606 GN=MKLN1 PE=1 SV=2	332	K.M*C#IDIQR.R	1.01257	0.987737	0.926537	0.950131	0.892949	0.973089	0.893578	0.920932	0.959715	0.929933	1.00015	0.938334	0.933019	0.907255	0.944824
EIF3I_81	sp|Q13347|EIF3I_HUMAN	EIF3I	Eukaryotic translation initiation factor 3 subunit I OS=Homo sapiens OX=9606 GN=EIF3I PE=1 SV=1	81	R.LWDC#ETGK.Q	0.981815	1.01887	0.833443	0.921195	0.747645	0.857286	0.786381	0.8832	0.924322	0.902377	1.00034	0.877319	0.802466	0.834791	0.913349
ATR_1721	sp|Q13535|ATR_HUMAN	ATR	Serine/threonine-protein kinase ATR OS=Homo sapiens OX=9606 GN=ATR PE=1 SV=3	1721	R.DATAC#YDR.A	0.939853	1.06837	0.929473	1.03315	0.879779	0.824839	0.933006	0.823225	0.987098	0.812776	1.00411	0.98131	0.852309	0.878116	0.899937
MAP2_290	sp|P50579|MAP2_HUMAN	METAP2	Methionine aminopeptidase 2 OS=Homo sapiens OX=9606 GN=METAP2 PE=1 SV=1	290	K.C#AGIDVR.L	1.1122	0.908364	0.958789	1.2252	0.871162	0.916189	0.86737	0.905225	0.914264	0.865327	1.01028	1.09199	0.893676	0.886297	0.889796
ZEP2_825	sp|P31629|ZEP2_HUMAN	HIVEP2	Transcription factor HIVEP2 OS=Homo sapiens OX=9606 GN=HIVEP2 PE=1 SV=2	825	R.SESAELVAC#TQDK.A	1.05701	0.948826	0.928717	1.11091	1.00481	1.01465	0.929323	1.03577	1.03352	0.988504	1.00292	1.01981	1.00973	0.982548	1.01101
TGM2_524	sp|P21980|TGM2_HUMAN	TGM2	Protein-glutamine gamma-glutamyltransferase 2 OS=Homo sapiens OX=9606 GN=TGM2 PE=1 SV=2	524	R.TVSYNGILGPEC#GTK.Y	1.07874	0.93197	0.949275	1.08264	0.978982	1.12386	0.759971	1.06775	0.906182	1.00383	1.00536	1.01596	1.05142	0.913862	0.955007
THTPA_66	sp|Q9BU02|THTPA_HUMAN	THTPA	Thiamine-triphosphatase OS=Homo sapiens OX=9606 GN=THTPA PE=1 SV=3	66	K.C#PGAAGVLGPHTEYK.E	1.02133	0.979545	0.875195	1.12262	0.892766	0.872198	0.822157	0.770914	0.778411	0.905901	1.00044	0.998908	0.882482	0.796535	0.842156
GLCE_109	sp|O94923|GLCE_HUMAN	GLCE	D-glucuronyl C5-epimerase OS=Homo sapiens OX=9606 GN=GLCE PE=1 SV=3	109	K.YEEIDC#LINDEHTIK.G	0.950064	1.05548	0.971121	1.06538	0.859743	1.05012	0.855415	0.971528	0.967659	1.08338	1.00277	1.01825	0.954932	0.913471	1.02552
DDX10_471	sp|Q13206|DDX10_HUMAN	DDX10	Probable ATP-dependent RNA helicase DDX10 OS=Homo sapiens OX=9606 GN=DDX10 PE=1 SV=2	471	R.C#FVSYVR.S	1.07507	0.934733	1.14984	1.2551	1.21504	0.95763	1.22897	1.1021	0.76252	1.0126	1.0049	1.20247	1.08633	1.16553	0.88756
SUV3_418	sp|Q8IYB8|SUV3_HUMAN	SUPV3L1	ATP-dependent RNA helicase SUPV3L1, mitochondrial OS=Homo sapiens OX=9606 GN=SUPV3L1 PE=1 SV=1	418	K.FNDPNDPC#K.I	0.925011	1.08822	1.25978	1.61587	0.784486	1.00528	0.996586	1.17211	0.675772	1.34243	1.00662	1.43782	0.894883	1.08435	1.0091
BD1L1_1170	sp|Q8NFC6|BD1L1_HUMAN	BOD1L1	Biorientation of chromosomes in cell division protein 1-like 1 OS=Homo sapiens OX=9606 GN=BOD1L1 PE=1 SV=2	1170	R.TC#TADSK.A	1.07696	0.933305	0.779631	1.23012	0.709167	0.920017	1.3093	0.956882	0.673926	1.1175	1.00513	1.00488	0.814592	1.13309	0.895712
CBLB_607	sp|Q13191|CBLB_HUMAN	CBLB	E3 ubiquitin-protein ligase CBL-B OS=Homo sapiens OX=9606 GN=CBLB PE=1 SV=2	607	R.DVFGTNQLVGC#R.L	1.03184	0.970063	1.0998	0.919136	0.805267	1.12487	0.746561	0.86563	1.74518	1.24914	1.00095	1.00947	0.965069	0.806096	1.49716
SYAC_533	sp|P49588|SYAC_HUMAN	AARS1	Alanine--tRNA ligase, cytoplasmic OS=Homo sapiens OX=9606 GN=AARS1 PE=1 SV=2	533	K.TC#FYAEQGGQIYDEGYLVK.V	1.02478	0.976393	0.94662	1.05307	0.940736	0.963155	0.879124	0.928177	0.98508	0.884457	1.00058	0.999844	0.951945	0.903651	0.934769
PHRF1_962	sp|Q9P1Y6|PHRF1_HUMAN	PHRF1	PHD and RING finger domain-containing protein 1 OS=Homo sapiens OX=9606 GN=PHRF1 PE=1 SV=3	962	R.TVTC#VTVVEPEAPPSPDVLQAATHR.V	0.959571	1.04399	1.20781	1.14348	1.02048	1.05992	0.909306	1.36149	0.991644	0.978561	1.00178	1.17565	1.0402	1.1354	0.985102
DHX9_469	sp|Q08211|DHX9_HUMAN	DHX9	ATP-dependent RNA helicase A OS=Homo sapiens OX=9606 GN=DHX9 PE=1 SV=4	469	K.SC#GYSVR.F	1.07305	0.936266	0.965033	1.0553	0.962096	0.985621	1.00644	0.991313	1.02615	1.09662	1.00466	1.01017	0.973858	0.998879	1.06139
EMARD_132	sp|Q5T6L9|EMARD_HUMAN	ERMARD	Endoplasmic reticulum membrane-associated RNA degradation protein OS=Homo sapiens OX=9606 GN=ERMARD PE=1 SV=1	132	K.LTSC#LER.A	0.966467	1.03594	0.812972	0.697012	1.01731	0.86355	0.991455	0.980286	1.19582	0.959907	1.00121	0.754992	0.94043	0.98587	1.07787
UBP34_638	sp|Q70CQ2|UBP34_HUMAN	USP34	Ubiquitin carboxyl-terminal hydrolase 34 OS=Homo sapiens OX=9606 GN=USP34 PE=1 SV=2	638	K.SSC#GTDLR.N	0.994323	1.00574	0.916172	1.00919	1.00872	1.00543	0.935344	0.910125	0.944064	1.03729	1.00003	0.96268	1.00707	0.922735	0.990678
PLRG1_338	sp|O43660|PLRG1_HUMAN	PLRG1	Pleiotropic regulator 1 OS=Homo sapiens OX=9606 GN=PLRG1 PE=1 SV=1	338	R.C#QAAEPQIITGSHDTTIR.L	0.963846	1.03897	1.09716	1.07184	0.956794	1.07572	1.00693	1.09212	1.03724	1.12095	1.00141	1.0845	1.01626	1.04953	1.0791
C1TC_236	sp|P11586|C1TC_HUMAN	MTHFD1	C-1-tetrahydrofolate synthase, cytoplasmic OS=Homo sapiens OX=9606 GN=MTHFD1 PE=1 SV=4	236	K.PGAIVIDC#GINYVPDDK.K	0.942396	1.0651	0.911738	1.28954	0.917931	1.00694	0.916226	0.99717	0.868321	0.890263	1.00375	1.10064	0.962436	0.956698	0.879292
AT1A1_374	sp|P05023|AT1A1_HUMAN	ATP1A1	Sodium/potassium-transporting ATPase subunit alpha-1 OS=Homo sapiens OX=9606 GN=ATP1A1 PE=1 SV=1	374	K.NLEAVETLGSTSTIC#SDK.T	0.998451	1.00155	0.955449	1.14371	1.22584	1.17384	1.01005	1.28808	1.00986	1.17788	1	1.04958	1.19984	1.14906	1.09387
TATD2_30	sp|Q93075|TATD2_HUMAN	TATDN2	Putative deoxyribonuclease TATDN2 OS=Homo sapiens OX=9606 GN=TATDN2 PE=1 SV=2	30	R.EPC#DVAPSSR.P	0.998482	1.00152	0.948254	1.09287	0.800947	1.01701	0.829456	1.10347	0.993121	1.16516	1	1.02056	0.908979	0.966462	1.07914
FND3A_560	sp|Q9Y2H6|FND3A_HUMAN	FNDC3A	Fibronectin type-III domain-containing protein 3A OS=Homo sapiens OX=9606 GN=FNDC3A PE=1 SV=4	560	K.SNPSEVVEFTTC#PDKPGIPVKPSVK.G	1.01705	0.983514	0.838016	0.77035	0.725077	0.859096	1.10634	0.886569	1.07652	0.928487	1.00028	0.804183	0.792086	0.996453	1.0025
ERCC5_404	sp|P28715|ERCC5_HUMAN	ERCC5	DNA excision repair protein ERCC-5 OS=Homo sapiens OX=9606 GN=ERCC5 PE=1 SV=3	404	K.VC#AGDDVQTGGPGAEEMR.I	0.812155	1.30088	1.29257	1.43989	0.995077	1.09479	0.958506	1.23247	1.20313	1.26033	1.05652	1.36623	1.04493	1.09549	1.23173
SPTCS_2006	sp|Q96JI7|SPTCS_HUMAN	SPG11	Spatacsin OS=Homo sapiens OX=9606 GN=SPG11 PE=1 SV=3	2006	K.ELGC#SYTDVAAQDGEAMLR.K	1.17005	0.873108	0.766088	0.746764	0.68514	1.04651	0.710003	0.943396	0.947368	0.776666	1.02158	0.756426	0.865826	0.8267	0.862017
UBL5_6	sp|Q9BZL1|UBL5_HUMAN	UBL5	Ubiquitin-like protein 5 OS=Homo sapiens OX=9606 GN=UBL5 PE=1 SV=1	6	-.M*IEVVC#NDR.L	0.965996	1.03649	0.966121	1.06192	0.902838	1.03375	1.14561	0.932123	1.03275	1.02464	1.00124	1.01402	0.968294	1.03886	1.02869
MORC2_387	sp|Q9Y6X9|MORC2_HUMAN	MORC2	ATPase MORC2 OS=Homo sapiens OX=9606 GN=MORC2 PE=1 SV=2	387	R.DLDGMFIYNC#SR.L	0.922385	1.09188	0.929195	0.975275	0.796514	0.793228	0.885457	0.859404	1.04554	0.922262	1.00713	0.952235	0.794871	0.87243	0.9839
MET16_480	sp|Q86W50|MET16_HUMAN	METTL16	RNA N6-adenosine-methyltransferase METTL16 OS=Homo sapiens OX=9606 GN=METTL16 PE=1 SV=2	480	K.GGVEVLESC#QGSSNGAQDQEASEQFGSPVAER.G	0.970194	1.0317	1.0252	0.794872	1.52638	0.92275	0.917548	0.930665	0.898551	0.963018	1.00094	0.910034	1.22456	0.924106	0.930784
KPCI_117	sp|P41743|KPCI_HUMAN	PRKCI	Protein kinase C iota type OS=Homo sapiens OX=9606 GN=PRKCI PE=1 SV=2	117	R.PGMPC#PGEDK.S	1.08418	0.927947	0.703154	1.42634	0.716253	0.862203	0.746273	0.85278	0.751133	0.689987	1.00607	1.06475	0.789228	0.799527	0.72056
ZFR_991	sp|Q96KR1|ZFR_HUMAN	ZFR	Zinc finger RNA-binding protein OS=Homo sapiens OX=9606 GN=ZFR PE=1 SV=2	991	K.GSPGLLDPC#EK.D	0.93758	1.07132	0.87575	0.945542	0.895718	0.986396	0.924882	0.90836	0.977083	0.99395	1.00445	0.910646	0.941057	0.916621	0.985516
F13A_328	sp|P00488|F13A_HUMAN	F13A1	Coagulation factor XIII A chain OS=Homo sapiens OX=9606 GN=F13A1 PE=1 SV=4	328	R.C#LGIPAR.I	1.11666	0.905409	0.9916	1.20873	0.875146	1.0659	0.895171	1.02405	1.00358	0.968759	1.01104	1.10017	0.970521	0.959608	0.986169
ARHGA_1335	sp|O15013|ARHGA_HUMAN	ARHGEF10	Rho guanine nucleotide exchange factor 10 OS=Homo sapiens OX=9606 GN=ARHGEF10 PE=1 SV=4	1335	K.ASSALVVC#GGQGHR.R	0.935165	1.07449	0.919095	0.938529	0.947513	1.01246	1.0082	0.905468	1.23067	1.1892	1.00483	0.928812	0.979988	0.956832	1.20994
SYDC_349	sp|P14868|SYDC_HUMAN	DARS1	Aspartate--tRNA ligase, cytoplasmic OS=Homo sapiens OX=9606 GN=DARS1 PE=1 SV=2	349	R.LEYC#EALAM*LR.E	0.889472	1.1419	1.02654	1.14249	0.861328	0.818486	0.846449	0.960784	1.58065	0.925304	1.01568	1.08451	0.839907	0.903617	1.25297
PLRG1_272	sp|O43660|PLRG1_HUMAN	PLRG1	Pleiotropic regulator 1 OS=Homo sapiens OX=9606 GN=PLRG1 PE=1 SV=1	272	K.C#WDLEYNK.V	1.01988	0.980881	0.988338	1.30101	0.924851	0.943556	1.03016	0.95384	1.01018	0.891716	1.00038	1.14467	0.934204	0.991999	0.95095
ARLY_307	sp|P04424|ARLY_HUMAN	ASL	Argininosuccinate lyase OS=Homo sapiens OX=9606 GN=ASL PE=1 SV=4	307	R.C#AGLLM*TLK.G	1.00495	0.995102	0.967658	1.18098	0.885664	0.888875	0.90511	1.00908	0.955389	0.913429	1.00002	1.07432	0.88727	0.957097	0.934409
UBP34_907	sp|Q70CQ2|UBP34_HUMAN	USP34	Ubiquitin carboxyl-terminal hydrolase 34 OS=Homo sapiens OX=9606 GN=USP34 PE=1 SV=2	907	R.FIEGC#LENLGNNR.S	1.06264	0.944334	1.1433	1.02138	0.955397	0.852397	0.929723	1.12394	1.02487	1.04628	1.00349	1.08234	0.903897	1.02683	1.03557
SMBP2_612	sp|P38935|SMBP2_HUMAN	IGHMBP2	DNA-binding protein SMUBP-2 OS=Homo sapiens OX=9606 GN=IGHMBP2 PE=1 SV=3	612	R.HVAVIC#DSR.T	0.929515	1.08205	0.985129	0.983598	0.799018	0.980551	0.903999	1.096	0.959576	1.09981	1.00578	0.984363	0.889785	0.999999	1.02969
A0A5F9ZI21_229	tr|A0A5F9ZI21|A0A5F9ZI21_HUMAN	ARHGEF2	Isoform of Q92974, Guanine nucleotide exchange factor H1 OS=Homo sapiens OX=9606 GN=ARHGEF2 PE=1 SV=1	229	K.DTLANC#TK.V	0.975052	1.02626	0.942358	0.82963	0.814855	0.987628	0.791478	0.983357	0.853018	0.980787	1.00066	0.885994	0.901242	0.887418	0.916902
SPRTN_88	sp|Q9H040|SPRTN_HUMAN	SPRTN	DNA-dependent metalloprotease SPRTN OS=Homo sapiens OX=9606 GN=SPRTN PE=1 SV=2	88	K.GGMC#SIR.L	1.04952	0.954945	0.992765	0.995798	1.29187	1.09538	1.13843	0.941835	1.41993	1.09354	1.00223	0.994281	1.19363	1.04013	1.25674
FYCO1_709	sp|Q9BQS8|FYCO1_HUMAN	FYCO1	FYVE and coiled-coil domain-containing protein 1 OS=Homo sapiens OX=9606 GN=FYCO1 PE=1 SV=3	709	K.EGEC#QQLR.E	0.895531	1.13206	1.27222	1.4211	1.03286	0.901068	1.2642	1.02167	0.862292	1.05046	1.0138	1.34666	0.966964	1.14293	0.956375
NSUN2_93	sp|Q08J23|NSUN2_HUMAN	NSUN2	RNA cytosine C(5)-methyltransferase NSUN2 OS=Homo sapiens OX=9606 GN=NSUN2 PE=1 SV=2	93	K.EILHC#LK.N	0.984688	1.0158	0.888894	0.900155	0.948959	0.986983	0.925069	1.06059	1.04726	0.993303	1.00024	0.894524	0.967971	0.992832	1.02028
ALKB5_267	sp|Q6P6C2|ALKB5_HUMAN	ALKBH5	RNA demethylase ALKBH5 OS=Homo sapiens OX=9606 GN=ALKBH5 PE=1 SV=2	267	R.GSVTVLSGYAADEITHC#IRPQDIK.E	1.07523	0.934607	0.986811	0.794503	0.804046	0.836292	1.30864	0.887958	1.10995	1.08718	1.00492	0.890657	0.820169	1.0983	1.09856
CX038_103	sp|Q8TB03|CX038_HUMAN	CXorf38	Uncharacterized protein CXorf38 OS=Homo sapiens OX=9606 GN=CXorf38 PE=1 SV=1	103	R.NGDVHWGNC#R.P	1.01939	0.981337	1.05756	1.24074	0.946183	1.0186	0.907128	1.0824	1.01691	0.956905	1.00036	1.14915	0.982391	0.994765	0.986906
TUT4_1109	sp|Q5TAX3|TUT4_HUMAN	TUT4	Terminal uridylyltransferase 4 OS=Homo sapiens OX=9606 GN=TUT4 PE=1 SV=3	1109	R.C#DIGDASR.G	1.07354	0.935893	0.899631	1.16151	1.03261	0.700978	0.875404	1.02956	0.946061	1.02653	1.00471	1.03057	0.866795	0.952482	0.986294
TF2H4_41	sp|Q92759|TF2H4_HUMAN	GTF2H4	General transcription factor IIH subunit 4 OS=Homo sapiens OX=9606 GN=GTF2H4 PE=1 SV=1	41	R.LYGHPATC#LAVFR.E	0.999837	1.00016	0.921574	0.97509	0.944906	0.985093	0.903686	0.929753	0.924253	1.05078	1	0.948332	0.964999	0.916719	0.987517
BIRC6_2372	sp|Q9NR09|BIRC6_HUMAN	BIRC6	Baculoviral IAP repeat-containing protein 6 OS=Homo sapiens OX=9606 GN=BIRC6 PE=1 SV=2	2372	R.IANATRPTIHLC#EIVNEPQLER.L	1.10297	0.914617	1.00566	0.993297	0.786996	1.00866	0.92491	0.918741	0.986583	0.929128	1.00879	0.999476	0.89783	0.921826	0.957856
ZCHC4_19	sp|Q9H5U6|ZCHC4_HUMAN	ZCCHC4	rRNA N6-adenosine-methyltransferase ZCCHC4 OS=Homo sapiens OX=9606 GN=ZCCHC4 PE=1 SV=3	19	R.NGFEAVEAEGSAGC#R.G	0.96691	1.03543	0.999811	1.38673	1.07456	1.0395	0.746612	1.21085	1.4907	1.26592	1.00117	1.19327	1.05703	0.978732	1.37831
PA24A_151	sp|P47712|PA24A_HUMAN	PLA2G4A	Cytosolic phospholipase A2 OS=Homo sapiens OX=9606 GN=PLA2G4A PE=1 SV=2	151	R.FSM*ALC#DQEK.T	0.985951	1.01446	0.950722	1.02794	0.996357	0.959734	0.935501	1.01055	0.933394	0.998231	1.0002	0.98933	0.978045	0.973026	0.965813
SYCC_506	sp|P49589|SYCC_HUMAN	CARS1	Cysteine--tRNA ligase, cytoplasmic OS=Homo sapiens OX=9606 GN=CARS1 PE=1 SV=3	506	K.ALC#DNVDTR.T	0.728574	1.59374	1.20067	1.2465	1.22891	1.1883	0.65382	0.97682	0.99165	1.35652	1.16116	1.22359	1.2086	0.81532	1.17409
DDX55_437	sp|Q8NHQ9|DDX55_HUMAN	DDX55	ATP-dependent RNA helicase DDX55 OS=Homo sapiens OX=9606 GN=DDX55 PE=1 SV=3	437	K.HEC#NLIFR.L	1.02395	0.977142	0.867069	0.987778	0.899643	1.04908	0.908333	0.97383	0.872775	0.989384	1.00055	0.927424	0.974363	0.941081	0.931079
DYST-8_5034	sp|Q03001-8|DYST-8_HUMAN	DST	Isoform of Q03001, Isoform 2 of Dystonin OS=Homo sapiens OX=9606 GN=DST PE=1 SV=4	5034	K.AAEC#SDFPVPSAEGTPIQGSK.L	0.973495	1.02799	1.34494	0.879137	1.09134	1.19286	1.50253	1.00916	1.17775	1.1159	1.00074	1.11204	1.1421	1.25584	1.14683
DOC10_1997	sp|Q96BY6|DOC10_HUMAN	DOCK10	Dedicator of cytokinesis protein 10 OS=Homo sapiens OX=9606 GN=DOCK10 PE=1 SV=3	1997	K.HGGVAEQC#K.R	1.12562	0.899603	0.84584	1.5647	0.971908	0.983807	0.889325	1.27678	0.882707	0.962519	1.01261	1.20527	0.977858	1.08305	0.922613
VAV3_530	sp|Q9UKW4|VAV3_HUMAN	VAV3	Guanine nucleotide exchange factor VAV3 OS=Homo sapiens OX=9606 GN=VAV3 PE=1 SV=1	530	K.VC#QM*LLR.G	0.969277	1.03273	0.968111	1.09011	0.829381	0.741475	1.2171	0.913167	0.693534	1.3386	1.00101	1.02911	0.785428	1.06513	1.01607
LRP1_2825	sp|Q07954|LRP1_HUMAN	LRP1	Prolow-density lipoprotein receptor-related protein 1 OS=Homo sapiens OX=9606 GN=LRP1 PE=1 SV=2	2825	R.EFMC#QNR.Q	1.09531	0.919952	0.743602	1.0462	1.01516	0.716946	0.899533	0.816976	0.820458	0.846619	1.00763	0.894899	0.866054	0.858254	0.833539
OCRL_498	sp|Q01968|OCRL_HUMAN	OCRL	Inositol polyphosphate 5-phosphatase OCRL OS=Homo sapiens OX=9606 GN=OCRL PE=1 SV=3	498	R.VPAWC#DR.I	1	1	0.899459	1.50452	0.73175	0.714163	0.746188	1.23994	1.15395	0.965197	1	1.20199	0.722957	0.993064	1.05958
KBTB7_93	sp|Q8WVZ9|KBTB7_HUMAN	KBTBD7	Kelch repeat and BTB domain-containing protein 7 OS=Homo sapiens OX=9606 GN=KBTBD7 PE=1 SV=1	93	R.NVLAAAC#PYFK.S	0.977029	1.02408	0.841414	0.921015	0.954738	0.811035	0.878301	0.946035	0.8146	0.945001	1.00055	0.881215	0.882886	0.912168	0.8798
PLEK_102	sp|P08567|PLEK_HUMAN	PLEK	Pleckstrin OS=Homo sapiens OX=9606 GN=PLEK PE=1 SV=3	102	K.C#IEGGQK.F	1.10501	0.913216	1.14074	1.30618	0.812517	0.816944	0.98879	1.30391	1.01903	0.886491	1.00911	1.22346	0.81473	1.14635	0.95276
VP13C_3723	sp|Q709C8|VP13C_HUMAN	VPS13C	Vacuolar protein sorting-associated protein 13C OS=Homo sapiens OX=9606 GN=VPS13C PE=1 SV=1	3723	R.AC#NAIEDAQSTR.Q	0.917302	1.09909	0.968502	0.952355	0.984092	1.17324	1.02562	1.1111	1.04132	1.313	1.00819	0.960429	1.07867	1.06836	1.17716
VAC14_372	sp|Q08AM6|VAC14_HUMAN	VAC14	Protein VAC14 homolog OS=Homo sapiens OX=9606 GN=VAC14 PE=1 SV=1	372	K.QEGTASGGPDGSC#DSSFSSGISVFTAASTER.A	1.43909	0.766215	0.937796	0.821058	1.19023	0.91928	0.693082	0.883371	0.944511	1.01866	1.10265	0.879427	1.05475	0.788226	0.981586
F120A_14	sp|Q9NZB2|F120A_HUMAN	FAM120A	Constitutive coactivator of PPAR-gamma-like protein 1 OS=Homo sapiens OX=9606 GN=FAM120A PE=1 SV=2	14	K.HC#PSAVVPVELQK.L	0.908466	1.11205	1.03809	1.34016	1.14268	1.2511	0.868268	0.963602	1.07273	1.22211	1.01026	1.18913	1.19689	0.915935	1.14742
CASP8_360	sp|Q14790|CASP8_HUMAN	CASP8	Caspase-8 OS=Homo sapiens OX=9606 GN=CASP8 PE=1 SV=1	360	K.VFFIQAC#QGDNYQK.G	1.16834	0.87406	1.06651	1.07143	0.763233	1.00704	1.10714	1.06529	1.28631	1.28988	1.0212	1.06897	0.885136	1.08622	1.28809
ATG13_81	sp|O75143|ATG13_HUMAN	ATG13	Autophagy-related protein 13 OS=Homo sapiens OX=9606 GN=ATG13 PE=1 SV=1	81	R.SMC#VEISLK.T	1.08442	0.927772	0.886653	1.12363	1.01665	1.32458	0.842042	1.04849	1.05613	0.86463	1.0061	1.00514	1.17061	0.945268	0.960379
SCAFB_1020	sp|Q99590|SCAFB_HUMAN	SCAF11	Protein SCAF11 OS=Homo sapiens OX=9606 GN=SCAF11 PE=1 SV=2	1020	R.NDC#PNWITEK.I	1.06373	0.943472	1.10705	1.30562	0.925997	0.994363	0.919241	1.12593	1.04369	1.03672	1.0036	1.20633	0.96018	1.02259	1.04021
GMPR2_316	sp|Q9P2T1|GMPR2_HUMAN	GMPR2	GMP reductase 2 OS=Homo sapiens OX=9606 GN=GMPR2 PE=1 SV=1	316	R.STC#TYVGAAK.L	0.979473	1.02141	0.920328	1.11385	0.966771	0.969122	0.942139	0.9869	1.00372	1.05015	1.00044	1.01709	0.967947	0.964519	1.02693
ZBT11_466	sp|O95625|ZBT11_HUMAN	ZBTB11	Zinc finger and BTB domain-containing protein 11 OS=Homo sapiens OX=9606 GN=ZBTB11 PE=1 SV=2	466	K.ENVISSSPEDSGMGNDISAEDIC#AEDIPK.H	1.11361	0.907427	1.07252	1.12776	1.35313	1.03309	1.28702	0.861963	1.17409	0.99469	1.01052	1.10014	1.19311	1.07449	1.08439
ANR27_277	sp|Q96NW4|ANR27_HUMAN	ANKRD27	Ankyrin repeat domain-containing protein 27 OS=Homo sapiens OX=9606 GN=ANKRD27 PE=1 SV=2	277	K.C#TSPQQK.L	0.91812	1.09791	1.00897	1.50786	1.1046	1.09791	0.891043	1.21031	1.46061	1.38146	1.00802	1.25841	1.10126	1.05068	1.42103
ICAM1_135	sp|P05362|ICAM1_HUMAN	ICAM1	Intercellular adhesion molecule 1 OS=Homo sapiens OX=9606 GN=ICAM1 PE=1 SV=2	135	R.C#QVEGGAPR.A	0.830287	1.25692	0.732719	0.476762	0.780368	1.27455	0.531328	0.455261	1.06891	0.698134	1.0436	0.60474	1.02746	0.493295	0.883521
PADI2_647	sp|Q9Y2J8|PADI2_HUMAN	PADI2	Protein-arginine deiminase type-2 OS=Homo sapiens OX=9606 GN=PADI2 PE=1 SV=2	647	K.FLGEVHC#GTNVR.R	1.00123	0.998774	0.989575	1.0744	0.991582	1.00721	1.02003	1.08609	1.25378	1.12328	1	1.03199	0.999397	1.05306	1.18853
S39AD_4	sp|Q96H72|S39AD_HUMAN	SLC39A13	Zinc transporter ZIP13 OS=Homo sapiens OX=9606 GN=SLC39A13 PE=1 SV=3	4	-.MPGC#PCPGCGM*AGPR.L	1.08651	0.926251	0.826759	1.08448	0.820132	1.18495	0.803835	1.08651	1.02807	0.853952	1.00638	0.955617	1.00254	0.945172	0.941013
SMC2_326	sp|O95347|SMC2_HUMAN	SMC2	Structural maintenance of chromosomes protein 2 OS=Homo sapiens OX=9606 GN=SMC2 PE=1 SV=2	326	K.NLAC#EESK.R	0.936698	1.07248	0.860442	1.30998	0.895499	1.00172	0.916274	0.937868	1.0869	1.02738	1.00459	1.08521	0.948608	0.927071	1.05714
MORC2_962	sp|Q9Y6X9|MORC2_HUMAN	MORC2	ATPase MORC2 OS=Homo sapiens OX=9606 GN=MORC2 PE=1 SV=2	962	K.QYEVGLQNLC#NSYQSR.A	1.00477	0.995277	0.651972	0.845537	0.581379	0.625371	0.818447	0.628635	0.688163	1.0472	1.00002	0.748754	0.603375	0.723541	0.867684
RB39A_149	sp|Q14964|RB39A_HUMAN	RAB39A	Ras-related protein Rab-39A OS=Homo sapiens OX=9606 GN=RAB39A PE=1 SV=2	149	K.LSADC#GM*K.Y	1.00152	0.998488	0.883915	0.921538	0.974422	0.951184	0.937825	0.969178	1.05757	1.12196	1	0.902726	0.962803	0.953502	1.08976
CUL2_721	sp|Q13617|CUL2_HUMAN	CUL2	Cullin-2 OS=Homo sapiens OX=9606 GN=CUL2 PE=1 SV=2	721	K.C#IEVLIDK.Q	0.926801	1.08575	1.08125	1.0903	0.880285	0.889973	1.01678	0.989088	1.00049	1.08163	1.00628	1.08577	0.885129	1.00293	1.04106
SIAH1_98	sp|Q8IUQ4|SIAH1_HUMAN	SIAH1	E3 ubiquitin-protein ligase SIAH1 OS=Homo sapiens OX=9606 GN=SIAH1 PE=1 SV=2	98	K.VANSVLFPC#K.Y	0.988375	1.0119	1.05374	0.96798	1.00295	1.08052	0.990174	0.920728	1.035	1.10252	1.00014	1.01086	1.04173	0.955451	1.06876
TTC37_1422	sp|Q6PGP7|TTC37_HUMAN	TTC37	Tetratricopeptide repeat protein 37 OS=Homo sapiens OX=9606 GN=TTC37 PE=1 SV=1	1422	R.AAEMC#YR.K	0.94214	1.06543	0.907466	0.923983	0.911941	1.11021	0.943857	1.0282	0.929957	0.794659	1.00379	0.915724	1.01107	0.986027	0.862308
S4R457_77	tr|S4R457|S4R457_HUMAN	HNRNPK	Isoform of P61978, Heterogeneous nuclear ribonucleoprotein K OS=Homo sapiens OX=9606 GN=HNRNPK PE=1 SV=1	77	R.TDHIEYQC#.-	0.987584	1.01273	0.97498	1.12439	0.942689	0.908186	0.962163	0.944734	1.02009	1.11832	1.00016	1.04968	0.925437	0.953448	1.0692
ZN644_237	sp|Q9H582|ZN644_HUMAN	ZNF644	Zinc finger protein 644 OS=Homo sapiens OX=9606 GN=ZNF644 PE=1 SV=2	237	K.DDC#VNTVTGISSGTDGFR.S	0.893437	1.13542	0.716541	0.915173	0.730828	0.817792	0.693259	0.940461	0.91109	0.771036	1.01443	0.815857	0.77431	0.81686	0.841063
BPTF_1137	sp|Q12830|BPTF_HUMAN	BPTF	Nucleosome-remodeling factor subunit BPTF OS=Homo sapiens OX=9606 GN=BPTF PE=1 SV=3	1137	K.ELLDSDSDKPC#KEEPMEVDDDMK.T	1.00938	0.990791	1.11312	1.31803	0.902573	0.835646	0.968319	0.871194	0.944958	0.972169	1.00009	1.21558	0.869109	0.919756	0.958564
A0A5F9ZI21_526	tr|A0A5F9ZI21|A0A5F9ZI21_HUMAN	ARHGEF2	Isoform of Q92974, Guanine nucleotide exchange factor H1 OS=Homo sapiens OX=9606 GN=ARHGEF2 PE=1 SV=1	526	R.HGVQEC#ILLVTQR.I	1.00443	0.995609	0.978893	1.11229	0.901484	0.811178	0.949205	0.825953	0.984655	1.11253	1.00002	1.04559	0.856331	0.887579	1.04859
DCA17_74	sp|Q5H9S7|DCA17_HUMAN	DCAF17	DDB1- and CUL4-associated factor 17 OS=Homo sapiens OX=9606 GN=DCAF17 PE=1 SV=1	74	R.C#VSSVASEPR.K	1.03789	0.964782	0.918501	1.05782	0.925663	1.01232	0.906807	0.96131	1.03267	1.06351	1.00133	0.988161	0.96899	0.934059	1.04809
CD11A_57	sp|Q9UQ88|CD11A_HUMAN	CDK11A	Cyclin-dependent kinase 11A OS=Homo sapiens OX=9606 GN=CDK11A PE=1 SV=4	57	R.DHC#M*EITIR.N	0.993375	1.00671	0.973247	1.09225	1.03959	0.971361	0.954827	0.89912	1.00602	1.03357	1.00004	1.03275	1.00548	0.926973	1.01979
SZT2_738	sp|Q5T011|SZT2_HUMAN	SZT2	KICSTOR complex protein SZT2 OS=Homo sapiens OX=9606 GN=SZT2 PE=1 SV=3	738	K.SPPVLGPQQALSDRPC#LVVLHK.P	0.995826	1.00421	1.11862	1.16084	1.33503	1.15438	1.12261	1.44081	1.28429	1.33458	1.00002	1.13973	1.2447	1.28171	1.30943
ZN639_262	sp|Q9UID6|ZN639_HUMAN	ZNF639	Zinc finger protein 639 OS=Homo sapiens OX=9606 GN=ZNF639 PE=1 SV=1	262	K.LHEEDPYIC#K.Y	0.887074	1.14587	1.07088	1.18619	1.1417	1.13142	1.2137	1.11708	1.09397	1.25556	1.01647	1.12853	1.13656	1.16539	1.17476
TR112_33	sp|Q9UI30|TR112_HUMAN	TRMT112	Multifunctional methyltransferase subunit TRM112-like protein OS=Homo sapiens OX=9606 GN=TRMT112 PE=1 SV=1	33	R.IC#PVEFNPNFVAR.M	1.0127	0.987614	0.92	0.867295	0.937672	0.884615	0.861361	0.956035	1.05143	0.84523	1.00016	0.893648	0.911143	0.908698	0.948329
HECD1_2275	sp|Q9ULT8|HECD1_HUMAN	HECTD1	E3 ubiquitin-protein ligase HECTD1 OS=Homo sapiens OX=9606 GN=HECTD1 PE=1 SV=3	2275	K.LM*C#MGDIK.S	0.976612	1.02454	1.10279	1.11658	0.964305	1.01743	0.956677	1.0602	1.10184	1.12733	1.00057	1.10969	0.990866	1.00844	1.11458
IPO13_848	sp|O94829|IPO13_HUMAN	IPO13	Importin-13 OS=Homo sapiens OX=9606 GN=IPO13 PE=1 SV=3	848	R.C#GEVESVGK.V	1.01745	0.983134	1.07663	1.53001	0.906739	0.991805	0.981198	0.992347	0.937028	0.966681	1.00029	1.30332	0.949272	0.986773	0.951854
LRCH4_283	sp|O75427|LRCH4_HUMAN	LRCH4	Leucine-rich repeat and calponin homology domain-containing protein 4 OS=Homo sapiens OX=9606 GN=LRCH4 PE=1 SV=2	283	R.GSALGDLAPSRPPSFSPC#PAEDLFPGHR.Y	0.837604	1.24051	0.855694	1.12328	1.52745	0.972842	1.10618	1.28818	1.16119	1.3075	1.03906	0.989488	1.25015	1.19718	1.23435
ITPR1_653	sp|Q14643|ITPR1_HUMAN	ITPR1	Inositol 1,4,5-trisphosphate receptor type 1 OS=Homo sapiens OX=9606 GN=ITPR1 PE=1 SV=3	653	K.SIPVTQELIC#K.A	0.943371	1.06386	0.935631	1.08747	1.00279	1.02533	0.976053	1.06991	0.928454	1.04816	1.00362	1.01155	1.01406	1.02298	0.988308
GPX1_202	sp|P07203|GPX1_HUMAN	GPX1	Glutathione peroxidase 1 OS=Homo sapiens OX=9606 GN=GPX1 PE=1 SV=4	202	R.FQTIDIEPDIEALLSQGPSC#A.-	1.04873	0.955598	1.07484	0.948104	0.90486	0.907577	0.984056	1.04819	1.02847	0.932363	1.00216	1.01147	0.906219	1.01613	0.980418
IF2P_749	sp|O60841|IF2P_HUMAN	EIF5B	Eukaryotic translation initiation factor 5B OS=Homo sapiens OX=9606 GN=EIF5B PE=1 SV=4	749	K.C#PFIVALNK.I	1.03791	0.964763	1.03645	1.29256	1.00122	1.03412	0.914452	1.27202	1.1515	1.16094	1.00134	1.1645	1.01767	1.09324	1.15622
ALKB6_204	sp|Q3KRA9|ALKB6_HUMAN	ALKBH6	Alpha-ketoglutarate-dependent dioxygenase alkB homolog 6 OS=Homo sapiens OX=9606 GN=ALKBH6 PE=1 SV=2	204	R.VDALDAASSPPNAAAC#PSAR.P	0.935916	1.07351	1.22327	1.05139	1.18005	1.33079	1.0042	1.21379	1.08634	1.18994	1.00471	1.13733	1.25542	1.109	1.13814
RN213-4_359	sp|Q63HN8-4|RN213-4_HUMAN	RNF213	Isoform of Q63HN8, Isoform 2 of E3 ubiquitin-protein ligase RNF213 OS=Homo sapiens OX=9606 GN=RNF213 PE=1 SV=3	359	K.THC#QEAETK.T	0.982249	1.0184	0.909781	1.20223	0.768519	0.969452	0.838058	1.36237	0.971634	0.933795	1.00033	1.056	0.868985	1.10022	0.952715
DEST_23	sp|P60981|DEST_HUMAN	DSTN	Destrin OS=Homo sapiens OX=9606 GN=DSTN PE=1 SV=3	23	K.C#STPEEIKK.R	1.01967	0.981077	0.955769	1.21815	0.946782	0.919097	0.97087	0.964945	0.969788	1.05576	1.00037	1.08696	0.93294	0.967908	1.01277
MCM6_393	sp|Q14566|MCM6_HUMAN	MCM6	DNA replication licensing factor MCM6 OS=Homo sapiens OX=9606 GN=MCM6 PE=1 SV=1	393	R.GDINVC#IVGDPSTAK.S	1.02011	0.980665	1.01419	1.06085	0.956861	0.917785	0.96408	0.954619	1.04291	1.09575	1.00039	1.03752	0.937323	0.959349	1.06933
SPT2_535	sp|Q68D10|SPT2_HUMAN	SPTY2D1	Protein SPT2 homolog OS=Homo sapiens OX=9606 GN=SPTY2D1 PE=1 SV=3	535	K.C#TVVSETISSK.N	1.0801	0.930957	1.02358	1.05167	0.949745	1.04946	0.922913	0.958459	1.06023	0.965076	1.00553	1.03762	0.999602	0.940686	1.01265
TRNK1_882	sp|O15050|TRNK1_HUMAN	TRANK1	TPR and ankyrin repeat-containing protein 1 OS=Homo sapiens OX=9606 GN=TRANK1 PE=2 SV=4	882	K.IIATEQNTC#AMEK.S	0.990291	1.0099	0.919533	0.93578	1.07831	1.3196	1.17692	1.06168	1.28933	1.5	1.0001	0.927656	1.19895	1.1193	1.39466
NEMF_663	sp|O60524|NEMF_HUMAN	NEMF	Nuclear export mediator factor NEMF OS=Homo sapiens OX=9606 GN=NEMF PE=1 SV=4	663	K.VDESC#VWR.H	1.03308	0.968971	0.950225	1.02881	0.895523	0.921718	0.936445	0.992599	0.935901	1.01038	1.00103	0.98952	0.908621	0.964522	0.973142
STIM2_597	sp|Q9P246|STIM2_HUMAN	STIM2	Stromal interaction molecule 2 OS=Homo sapiens OX=9606 GN=STIM2 PE=1 SV=2	597	K.QWEVPDTASEC#DSLNSSIGR.K	1.10627	0.912355	1.18327	1.09754	1.24238	0.921607	1.02516	1.29622	0.942937	1.23782	1.00931	1.14041	1.08199	1.16069	1.09038
LRRF1_529	sp|Q32MZ4|LRRF1_HUMAN	LRRFIP1	Leucine-rich repeat flightless-interacting protein 1 OS=Homo sapiens OX=9606 GN=LRRFIP1 PE=1 SV=2	529	K.TEVPGSPAGTEGNC#QEATGPSTVDTQNEPLDM*K.E	1.09151	0.922646	1.02193	1.36322	1.00212	0.904367	0.864486	0.942008	0.887018	0.985431	1.00708	1.19257	0.953244	0.903247	0.936224
NDEL1_203	sp|Q9GZM8|NDEL1_HUMAN	NDEL1	Nuclear distribution protein nudE-like 1 OS=Homo sapiens OX=9606 GN=NDEL1 PE=1 SV=1	203	K.SAPSSPTLDC#EK.M	0.934566	1.07529	0.967599	1.02946	0.871815	0.935098	0.924831	0.894121	1.07458	0.884253	1.00493	0.998529	0.903457	0.909476	0.979418
PLCB2_216	sp|Q00722|PLCB2_HUMAN	PLCB2	1-phosphatidylinositol 4,5-bisphosphate phosphodiesterase beta-2 OS=Homo sapiens OX=9606 GN=PLCB2 PE=1 SV=2	216	K.SFLMSLC#PR.P	1.00486	0.99519	0.943426	0.797405	0.868809	0.877608	0.917142	0.867248	0.979141	0.903171	1.00002	0.870415	0.873208	0.892195	0.941156
COPA_41	sp|P53621|COPA_HUMAN	COPA	Coatomer subunit alpha OS=Homo sapiens OX=9606 GN=COPA PE=1 SV=2	41	R.M*C#TLIDK.F	0.983807	1.01673	1.02526	1.0941	0.953555	0.998055	0.998826	1.00026	0.998666	1.03338	1.00027	1.05968	0.975805	0.999541	1.01602
SIN3A_1063	sp|Q96ST3|SIN3A_HUMAN	SIN3A	Paired amphipathic helix protein Sin3a OS=Homo sapiens OX=9606 GN=SIN3A PE=1 SV=2	1063	K.AEQLM*SDENC#FK.L	1.01828	0.982368	0.928078	1.15201	0.972645	0.969004	0.962327	1.04876	1.02467	1.06701	1.00032	1.04005	0.970824	1.00555	1.04584
PRKDC_2363	sp|P78527|PRKDC_HUMAN	PRKDC	DNA-dependent protein kinase catalytic subunit OS=Homo sapiens OX=9606 GN=PRKDC PE=1 SV=3	2363	K.FIVC#LNK.V	0.96323	1.03969	1.16794	1.28267	1.07638	1.08266	1.11401	1.02374	1.33313	1.44599	1.00146	1.22531	1.07952	1.06887	1.38956
TRI14_24	sp|Q14142|TRI14_HUMAN	TRIM14	Tripartite motif-containing protein 14 OS=Homo sapiens OX=9606 GN=TRIM14 PE=1 SV=2	24	R.C#PEHGDR.V	1.03415	0.968035	0.971668	1.12193	0.942201	0.957228	0.917454	0.887724	1.0101	1.03052	1.00109	1.0468	0.949714	0.902589	1.02031
MA2B2_697	sp|Q9Y2E5|MA2B2_HUMAN	MAN2B2	Epididymis-specific alpha-mannosidase OS=Homo sapiens OX=9606 GN=MAN2B2 PE=1 SV=4	697	R.LTHVPQGHDGELLC#HR.I	1.05395	0.951303	0.676743	0.815691	0.977997	1.07539	0.944855	1.01758	0.866874	1.00163	1.00263	0.746217	1.02669	0.98122	0.934253
VWA8_724	sp|A3KMH1|VWA8_HUMAN	VWA8	von Willebrand factor A domain-containing protein 8 OS=Homo sapiens OX=9606 GN=VWA8 PE=1 SV=2	724	K.C#EVTSGTLR.I	1.11231	0.908288	1.007	1.41019	1.05471	0.921075	1.80821	1.24798	1.20145	1.29359	1.0103	1.20859	0.987895	1.52809	1.24752
A0A3B3ISF0_303	tr|A0A3B3ISF0|A0A3B3ISF0_HUMAN	LARP1B	Isoform of Q659C4, La-related protein 1B OS=Homo sapiens OX=9606 GN=LARP1B PE=1 SV=1	303	R.C#QPEANK.P	1.17096	0.872601	0.937001	1.23132	0.968557	0.989642	0.692506	1.02342	1.01568	0.995936	1.02178	1.08416	0.979099	0.857963	1.00581
ADEC1_328	sp|O15204|ADEC1_HUMAN	ADAMDEC1	ADAM DEC1 OS=Homo sapiens OX=9606 GN=ADAMDEC1 PE=1 SV=2	328	R.VGLAASNSLC#SPSSVAVIEAK.K	0.99495	1.0051	0.96831	0.934576	1.00528	1.10779	0.992531	0.967655	1.15715	1.28723	1.00003	0.951443	1.05654	0.980093	1.22219
TRI41_551	sp|Q8WV44|TRI41_HUMAN	TRIM41	E3 ubiquitin-protein ligase TRIM41 OS=Homo sapiens OX=9606 GN=TRIM41 PE=1 SV=3	551	R.EVWC#VGTNGK.R	1.26159	0.828262	1.02128	0.934941	0.829719	0.994729	0.978231	0.87215	1.4356	1.01981	1.04492	0.978112	0.912224	0.925191	1.22771
IQGA2_276	sp|Q13576|IQGA2_HUMAN	IQGAP2	Ras GTPase-activating-like protein IQGAP2 OS=Homo sapiens OX=9606 GN=IQGAP2 PE=1 SV=4	276	K.NSC#ISEEER.D	0.950596	1.05482	0.790723	0.963429	0.837684	0.761022	0.834322	0.920936	0.925571	0.792558	1.00271	0.877076	0.799353	0.877629	0.859064
LSM12_43	sp|Q3MHD2|LSM12_HUMAN	LSM12	Protein LSM12 homolog OS=Homo sapiens OX=9606 GN=LSM12 PE=1 SV=2	43	K.C#PSSSGK.P	0.954178	1.05044	0.876452	1.12644	0.832397	0.931929	0.876527	0.930946	0.872497	0.985535	1.00231	1.00145	0.882163	0.903737	0.929016
CHIP_199	sp|Q9UNE7|CHIP_HUMAN	STUB1	E3 ubiquitin-protein ligase CHIP OS=Homo sapiens OX=9606 GN=STUB1 PE=1 SV=2	199	R.AQQAC#IEAK.H	0.943517	1.06368	0.795569	1.15739	0.891239	0.951007	0.851076	0.935271	1.00206	1.19176	1.0036	0.97648	0.921123	0.893174	1.09691
RFIP4_336	sp|Q86YS3|RFIP4_HUMAN	RAB11FIP4	Rab11 family-interacting protein 4 OS=Homo sapiens OX=9606 GN=RAB11FIP4 PE=1 SV=1	336	R.DSIDSC#DNDITEK.V	1.00822	0.991912	0.910875	1.16407	1.16053	1.06283	0.995362	0.979743	0.838993	0.882549	1.00007	1.03747	1.11168	0.987553	0.860771
CK054_38	sp|Q9H0W9|CK054_HUMAN	C11orf54	Ester hydrolase C11orf54 OS=Homo sapiens OX=9606 GN=C11orf54 PE=1 SV=1	38	K.DNFADVQVSVVDC#PDLTK.E	0.998997	1.001	0.913121	1.05002	0.914513	0.944182	0.945061	0.983	1.02678	0.934489	1	0.981571	0.929348	0.964031	0.980635
AFF4_398	sp|Q9UHB7|AFF4_HUMAN	AFF4	AF4/FMR2 family member 4 OS=Homo sapiens OX=9606 GN=AFF4 PE=1 SV=1	398	K.DDLKLSSSEDSDGEQDC#DK.T	1.047	0.957041	0.996291	2.01189	0.764864	0.852211	0.888349	1.27144	0.74918	0.72012	1.00202	1.50409	0.808537	1.07989	0.73465
HS105_34	sp|Q92598|HS105_HUMAN	HSPH1	Heat shock protein 105 kDa OS=Homo sapiens OX=9606 GN=HSPH1 PE=1 SV=1	34	R.C#TPSVISFGSK.N	0.994733	1.00532	1.02961	1.31465	0.932122	0.921021	0.941782	1.0174	0.96146	0.990426	1.00003	1.17213	0.926571	0.979593	0.975943
ZNRF2_225	sp|Q8NHG8|ZNRF2_HUMAN	ZNRF2	E3 ubiquitin-protein ligase ZNRF2 OS=Homo sapiens OX=9606 GN=ZNRF2 PE=1 SV=1	225	K.GC#IDEWFEVNR.S	0.964578	1.03812	0.765571	0.782493	1.03207	0.94199	0.946524	0.896203	1.11181	0.967213	1.00135	0.774032	0.98703	0.921363	1.03951
TOP3B_424	sp|O95985|TOP3B_HUMAN	TOP3B	DNA topoisomerase 3-beta-1 OS=Homo sapiens OX=9606 GN=TOP3B PE=1 SV=1	424	R.HFIATVSHDC#K.Y	1.07979	0.931193	0.936422	1.22675	0.936047	1.07087	1.33096	1.53182	1.08834	1.16842	1.00549	1.08158	1.00346	1.43139	1.12838
AKT2_124	sp|P31751|AKT2_HUMAN	AKT2	RAC-beta serine/threonine-protein kinase OS=Homo sapiens OX=9606 GN=AKT2 PE=1 SV=2	124	K.C#GSPSDSSTTEEM*EVAVSK.A	1.03556	0.966798	1.00177	1.15633	0.984194	0.886705	0.916586	1.01988	0.91901	0.96098	1.00118	1.07905	0.935449	0.968234	0.939995
I20L2_295	sp|Q9H9L3|I20L2_HUMAN	ISG20L2	Interferon-stimulated 20 kDa exonuclease-like 2 OS=Homo sapiens OX=9606 GN=ISG20L2 PE=1 SV=1	295	K.ADC#PENATM*SLK.H	0.974393	1.02699	1.10315	0.930627	0.984727	1.01344	0.983863	1.03475	0.960785	1.28663	1.00069	1.01689	0.999084	1.0093	1.12371
PLEC_4071	sp|Q15149|PLEC_HUMAN	PLEC	Plectin OS=Homo sapiens OX=9606 GN=PLEC PE=1 SV=3	4071	K.FLEGTSC#IAGVFVDATK.E	1.03687	0.965666	0.954776	0.948012	1.08543	0.858014	1.02407	0.822625	0.955215	1.18664	1.00127	0.951394	0.97172	0.923347	1.07093
SREK1-2_610	sp|Q8WXA9-2|SREK1-2_HUMAN	SREK1	Isoform of Q8WXA9, Isoform 2 of Splicing regulatory glutamine/lysine-rich protein 1 OS=Homo sapiens OX=9606 GN=SREK1 PE=1 SV=1	610	K.IQHNGNC#QLNEENLSTK.T	1.03362	0.968502	0.944779	1.19225	0.947221	1.12975	0.943157	1.09651	1.49762	1.12686	1.00106	1.06851	1.03849	1.01983	1.31224
ODR4_77	sp|Q5SWX8|ODR4_HUMAN	ODR4	Protein odr-4 homolog OS=Homo sapiens OX=9606 GN=ODR4 PE=1 SV=1	77	K.LDNLDEEWATEHAC#QVSR.M	1.03992	0.963033	1.11734	1.29439	1.03818	0.977795	1.19721	1.1822	1.1579	1.16506	1.00148	1.20586	1.00799	1.18971	1.16148
ARH40_556	sp|Q8TER5|ARH40_HUMAN	ARHGEF40	Rho guanine nucleotide exchange factor 40 OS=Homo sapiens OX=9606 GN=ARHGEF40 PE=1 SV=3	556	R.ALLTITPPC#PPEEPPPSR.D	1.14687	0.886477	0.827103	0.687379	0.973419	0.994382	1.04631	0.687824	1.10625	1.08037	1.01667	0.757241	0.9839	0.867065	1.09331
ALG2_70	sp|Q9H553|ALG2_HUMAN	ALG2	Alpha-1,3/1,6-mannosyltransferase ALG2 OS=Homo sapiens OX=9606 GN=ALG2 PE=1 SV=1	70	R.C#AGDWLPR.G	0.94168	1.06602	0.775729	1.08022	0.880362	0.920313	0.792694	0.89282	1.15101	1.00029	1.00385	0.927972	0.900338	0.842757	1.07565
GNPI1_118	sp|P46926|GNPI1_HUMAN	GNPDA1	Glucosamine-6-phosphate isomerase 1 OS=Homo sapiens OX=9606 GN=GNPDA1 PE=1 SV=1	118	K.HIDIHPENTHILDGNAVDLQAEC#DAFEEK.I	1.05111	0.953632	1.18723	1.15206	1.10189	0.898767	1.14026	0.952742	1.10427	0.922599	1.00237	1.16964	1.00033	1.0465	1.01344
MD2BP_247	sp|Q15013|MD2BP_HUMAN	MAD2L1BP	MAD2L1-binding protein OS=Homo sapiens OX=9606 GN=MAD2L1BP PE=1 SV=1	247	K.LTVTLSC#GR.P	0.988827	1.01143	1.04596	1.12979	0.892187	0.854614	1.06235	1.19819	1.00189	1.05079	1.00013	1.08787	0.8734	1.13027	1.02634
HSP74_38	sp|P34932|HSP74_HUMAN	HSPA4	Heat shock 70 kDa protein 4 OS=Homo sapiens OX=9606 GN=HSPA4 PE=1 SV=4	38	R.C#TPAC#ISFGPK.N	1.02326	0.977775	1.13183	1.28626	0.790398	0.804608	1.01473	0.919797	0.948709	0.871614	1.00052	1.20904	0.797503	0.967261	0.910161
KIFC1_557	sp|Q9BW19|KIFC1_HUMAN	KIFC1	Kinesin-like protein KIFC1 OS=Homo sapiens OX=9606 GN=KIFC1 PE=1 SV=2	557	R.GLQC#GAPLSLVDLAGSER.L	1.07495	0.934823	0.843495	0.941586	0.938568	0.938318	0.851466	0.954373	1.20096	1.0089	1.00488	0.892541	0.938443	0.902919	1.10493
CNDD3_931	sp|P42695|CNDD3_HUMAN	NCAPD3	Condensin-2 complex subunit D3 OS=Homo sapiens OX=9606 GN=NCAPD3 PE=1 SV=2	931	K.LC#LQHEDLAK.K	1.0348	0.967467	1.0348	0.795636	0.940978	0.750358	1.11397	1.02669	1.01821	1.0197	1.00113	0.915217	0.845668	1.07033	1.01896
PSME4_710	sp|Q14997|PSME4_HUMAN	PSME4	Proteasome activator complex subunit 4 OS=Homo sapiens OX=9606 GN=PSME4 PE=1 SV=2	710	R.TLHLTC#K.Q	0.898544	1.12728	0.786853	0.657019	0.938688	0.963415	0.791901	0.955954	0.951349	1.15228	1.01291	0.721936	0.951051	0.873927	1.05181
RBP2_50	sp|P49792|RBP2_HUMAN	RANBP2	E3 SUMO-protein ligase RanBP2 OS=Homo sapiens OX=9606 GN=RANBP2 PE=1 SV=2	50	K.YIC#TYINVQER.D	1.04555	0.958253	0.954556	0.956401	0.881129	0.892919	0.936495	0.931793	0.980074	1.10559	1.0019	0.955479	0.887024	0.934144	1.04283
HPF1_17	sp|Q9NWY4|HPF1_HUMAN	HPF1	Histone PARylation factor 1 OS=Homo sapiens OX=9606 GN=HPF1 PE=1 SV=2	17	R.PGGEGPQC#EK.T	1.07503	0.934757	0.696113	0.984385	0.925426	0.831224	0.925154	0.883656	0.933097	0.832321	1.0049	0.840249	0.878325	0.904405	0.882709
KNTC1_683	sp|P50748|KNTC1_HUMAN	KNTC1	Kinetochore-associated protein 1 OS=Homo sapiens OX=9606 GN=KNTC1 PE=1 SV=1	683	K.DYQNTEEVC#QLR.T	0.920517	1.09451	0.977377	1.00945	1.11969	0.847476	0.885129	0.944717	1.10647	0.928071	1.00751	0.993414	0.983581	0.914923	1.01727
NRAM2-4_14	sp|P49281-4|NRAM2-4_HUMAN	SLC11A2	Isoform of P49281, Isoform 4 of Natural resistance-associated macrophage protein 2 OS=Homo sapiens OX=9606 GN=SLC11A2 PE=1 SV=2	14	K.TEAAPHC#ELK.S	0.922522	1.09169	0.87533	1.07575	1.10695	1.02701	0.870161	1.11486	0.98432	1.11159	1.0071	0.975538	1.06698	0.99251	1.04795
MYO1F_788	sp|O00160|MYO1F_HUMAN	MYO1F	Unconventional myosin-If OS=Homo sapiens OX=9606 GN=MYO1F PE=1 SV=3	788	K.C#VYVIGR.E	1.05271	0.952314	0.932571	0.998422	0.81955	0.871132	0.94457	0.875119	0.895968	1.03258	1.00251	0.965497	0.845341	0.909845	0.964272
UBR5_730	sp|O95071|UBR5_HUMAN	UBR5	E3 ubiquitin-protein ligase UBR5 OS=Homo sapiens OX=9606 GN=UBR5 PE=1 SV=2	730	K.VPDC#FQR.T	1.06673	0.941129	0.968453	0.930526	1.10127	0.905744	0.823599	1.29055	1.84521	1.50695	1.00393	0.94949	1.00351	1.05707	1.67608
HXK3_190	sp|P52790|HXK3_HUMAN	HK3	Hexokinase-3 OS=Homo sapiens OX=9606 GN=HK3 PE=1 SV=2	190	R.C#SGVEGQDVVQLLR.D	1.14569	0.88718	1.02027	1.28761	1.05942	1.05637	0.881394	0.995734	1.02393	1.05355	1.01644	1.15394	1.05789	0.938564	1.03874
DDX41_427	sp|Q9UJV9|DDX41_HUMAN	DDX41	Probable ATP-dependent RNA helicase DDX41 OS=Homo sapiens OX=9606 GN=DDX41 PE=1 SV=2	427	K.M*VYLLEC#LQK.T	0.926806	1.08575	0.855715	0.83503	0.844883	1.00536	0.849622	1.18937	1.00051	1.04901	1.00628	0.845372	0.925122	1.0195	1.02476
CTNB1_619	sp|P35222|CTNB1_HUMAN	CTNNB1	Catenin beta-1 OS=Homo sapiens OX=9606 GN=CTNNB1 PE=1 SV=1	619	R.VAAGVLC#ELAQDK.E	1.00751	0.9926	0.769863	1.01198	0.918502	0.98262	0.821544	0.930875	0.936097	0.933797	1.00006	0.890922	0.950561	0.87621	0.934947
DPP9_225	sp|Q86TI2|DPP9_HUMAN	DPP9	Dipeptidyl peptidase 9 OS=Homo sapiens OX=9606 GN=DPP9 PE=1 SV=3	225	R.LTFC#HQGLSNVLDDPK.S	1.0181	0.982529	0.992813	1.00978	1.0004	1.00857	0.961208	1.00182	1.09104	1.05291	1.00032	1.0013	1.00449	0.981513	1.07198
S39AA_376	sp|Q9ULF5|S39AA_HUMAN	SLC39A10	Zinc transporter ZIP10 OS=Homo sapiens OX=9606 GN=SLC39A10 PE=1 SV=2	376	R.LC#IEHFDK.L	1.13878	0.891369	1.06073	0.964703	0.954416	1.11537	0.90306	0.949523	0.859693	0.904886	1.01508	1.01272	1.03489	0.926291	0.882289
CLH1_1102	sp|Q00610|CLH1_HUMAN	CLTC	Clathrin heavy chain 1 OS=Homo sapiens OX=9606 GN=CLTC PE=1 SV=5	1102	R.C#NEPAVWSQLAK.A	1.05134	0.953437	1.01503	1.30887	0.965771	0.974035	0.933334	1.0127	1.00139	1.00023	1.00239	1.16195	0.969903	0.973016	1.00081
GOG8O_264	sp|A6NCC3|GOG8O_HUMAN	GOLGA8O	Golgin subfamily A member 8O OS=Homo sapiens OX=9606 GN=GOLGA8O PE=1 SV=3	264	K.M*SQEIC#TLK.K	0.938423	1.07023	0.91386	1.03086	1.06581	0.958052	1.05905	0.927895	1.06674	1.10008	1.00432	0.972358	1.01193	0.993472	1.08341
SKIV2_1014	sp|Q15477|SKIV2_HUMAN	SKIV2L	Helicase SKI2W OS=Homo sapiens OX=9606 GN=SKIV2L PE=1 SV=3	1014	R.KLEELIQGAQC#VHSPR.F	1.00307	0.996946	0.946031	0.982848	0.899249	1.01726	1.0269	0.990205	1.04217	1.00974	1.00001	0.964439	0.958253	1.00856	1.02596
ATG4B_333	sp|Q9Y4P1|ATG4B_HUMAN	ATG4B	Cysteine protease ATG4B OS=Homo sapiens OX=9606 GN=ATG4B PE=1 SV=2	333	K.TEDDFNDWC#QQVK.K	1.04444	0.959184	1.0149	1.22174	0.982213	0.911873	1.04712	0.949825	1.01445	0.975067	1.00181	1.11832	0.947043	0.998474	0.994756
OTX1_340	sp|P32242|OTX1_HUMAN	OTX1	Homeobox protein OTX1 OS=Homo sapiens OX=9606 GN=OTX1 PE=1 SV=1	340	K.LNFNSPDC#LDYK.D	0.98162	1.01908	0.893054	1.03097	1.00021	0.954251	0.871124	1.00062	1.27225	1.06114	1.00035	0.962013	0.977228	0.935871	1.16669
REPI1_167	sp|Q9BWE0|REPI1_HUMAN	REPIN1	Replication initiator 1 OS=Homo sapiens OX=9606 GN=REPIN1 PE=1 SV=1	167	R.C#HPPAPEAR.P	1.0094	0.99077	1.30635	1.17796	0.822452	1.27663	1.17348	0.800584	1.09345	1.16134	1.00009	1.24215	1.04954	0.987031	1.12739
XPO6_723	sp|Q96QU8|XPO6_HUMAN	XPO6	Exportin-6 OS=Homo sapiens OX=9606 GN=XPO6 PE=1 SV=1	723	K.AQVLVC#R.A	0.970113	1.03179	0.940153	0.998845	0.959228	1.02289	0.904305	0.969537	0.979157	1.13361	1.00095	0.969499	0.991057	0.936921	1.05638
RL13A_38	sp|P40429|RL13A_HUMAN	RPL13A	60S ribosomal protein L13a OS=Homo sapiens OX=9606 GN=RPL13A PE=1 SV=2	38	R.C#EGINISGNFYR.N	1.04465	0.959014	0.957042	1.13612	0.925284	0.917087	0.920973	0.940272	0.95364	0.941164	1.00183	1.04658	0.921185	0.930623	0.947402
TCF25_216	sp|Q9BQ70|TCF25_HUMAN	TCF25	Transcription factor 25 OS=Homo sapiens OX=9606 GN=TCF25 PE=1 SV=1	216	K.C#TWLTTPK.S	1.00386	0.996166	1.00586	1.36082	0.955348	0.919786	1.03707	0.903877	1.12176	1.22218	1.00001	1.18334	0.937567	0.970472	1.17197
MON2_609	sp|Q7Z3U7|MON2_HUMAN	MON2	Protein MON2 homolog OS=Homo sapiens OX=9606 GN=MON2 PE=1 SV=3	609	R.DAFITAIC#K.G	0.974474	1.0269	1.01934	1.21546	1.02746	1.02432	1.05459	1.07424	1.0328	1.07593	1.00069	1.1174	1.02589	1.06441	1.05436
TF3B_289	sp|Q92994|TF3B_HUMAN	BRF1	Transcription factor IIIB 90 kDa subunit OS=Homo sapiens OX=9606 GN=BRF1 PE=1 SV=1	289	K.IDLEEEC#DPPSYTAGQR.K	0.938635	1.06995	1.31085	1.25975	1.32973	1.14685	1.41257	1.44575	1.32564	2.16862	1.00429	1.2853	1.23829	1.42916	1.74713
ANC2_623	sp|Q9UJX6|ANC2_HUMAN	ANAPC2	Anaphase-promoting complex subunit 2 OS=Homo sapiens OX=9606 GN=ANAPC2 PE=1 SV=1	623	R.AALEAYC#K.K	1.08033	0.930787	0.829414	0.93338	0.846883	0.894351	0.877948	1.07917	0.859555	1.18334	1.00556	0.881397	0.870617	0.97856	1.02145
THOC3_65	sp|Q96J01|THOC3_HUMAN	THOC3	THO complex subunit 3 OS=Homo sapiens OX=9606 GN=THOC3 PE=1 SV=1	65	K.VHSVAWSC#DGR.R	0.927689	1.08454	0.903975	0.830812	0.938255	0.819721	0.889921	0.860885	0.902405	0.788524	1.00611	0.867393	0.878988	0.875403	0.845465
TMLH_103	sp|Q9NVH6|TMLH_HUMAN	TMLHE	Trimethyllysine dioxygenase, mitochondrial OS=Homo sapiens OX=9606 GN=TMLHE PE=1 SV=1	103	R.SLDTASVDLC#IK.P	0.956542	1.0476	0.933023	0.976537	0.919534	1.01259	0.977735	0.899389	0.911308	0.981916	1.00207	0.95478	0.966064	0.938562	0.946612
RFTN1_551	sp|Q14699|RFTN1_HUMAN	RFTN1	Raftlin OS=Homo sapiens OX=9606 GN=RFTN1 PE=1 SV=4	551	R.ALVGIC#TGHSNPGEDAR.D	0.939925	1.06828	0.815385	0.902896	0.959059	1.01581	0.831047	0.94664	1.10879	0.985588	1.0041	0.85914	0.987436	0.888843	1.04719
KNTC1_911	sp|P50748|KNTC1_HUMAN	KNTC1	Kinetochore-associated protein 1 OS=Homo sapiens OX=9606 GN=KNTC1 PE=1 SV=1	911	R.EQGEDC#LLLLK.S	1.04551	0.95829	1.03336	1.01311	0.984288	0.90318	1.092	0.863247	1.1574	0.970058	1.0019	1.02323	0.943734	0.977625	1.06373
LZIC_33	sp|Q8WZA0|LZIC_HUMAN	LZIC	Protein LZIC OS=Homo sapiens OX=9606 GN=LZIC PE=1 SV=1	33	R.LMQQLQDLEEC#REELDTDEYEETKK.E	1.03531	0.967017	0.832271	0.986558	0.911741	0.857045	0.904106	0.960893	0.918753	0.984309	1.00116	0.909414	0.884393	0.9325	0.951531
ZN644_1266	sp|Q9H582|ZN644_HUMAN	ZNF644	Zinc finger protein 644 OS=Homo sapiens OX=9606 GN=ZNF644 PE=1 SV=2	1266	R.FC#GLVFR.G	1.00223	0.997783	1.14916	1.20543	1.36881	1.0941	1.08133	0.952539	1.10252	1.00032	1	1.1773	1.23145	1.01694	1.05142
DSRAD_909	sp|P55265|DSRAD_HUMAN	ADAR	Double-stranded RNA-specific adenosine deaminase OS=Homo sapiens OX=9606 GN=ADAR PE=1 SV=4	909	K.GETVNDC#HAEIISR.R	0.93453	1.07533	1.19212	1.02253	1.03812	1.2369	1.1662	1.15554	1.24276	1.19453	1.00493	1.10733	1.13751	1.16087	1.21865
ZC3HA_140	sp|Q96K80|ZC3HA_HUMAN	ZC3H10	Zinc finger CCCH domain-containing protein 10 OS=Homo sapiens OX=9606 GN=ZC3H10 PE=1 SV=1	140	K.EEVPIC#R.D	1.2002	0.85704	1.17181	1.10776	1.09754	1.03152	0.745922	1.08288	1.20915	1.03451	1.02862	1.13979	1.06453	0.9144	1.12183
PLCG2_1005	sp|P16885|PLCG2_HUMAN	PLCG2	1-phosphatidylinositol 4,5-bisphosphate phosphodiesterase gamma-2 OS=Homo sapiens OX=9606 GN=PLCG2 PE=1 SV=4	1005	R.LWLC#GSQMVALNFQTADK.Y	0.997297	1.00272	1.08438	0.885195	1.10102	0.898122	0.849671	1.01374	1.26494	1.40993	1.00001	0.984789	0.999573	0.931704	1.33744
RAD1_215	sp|O60671|RAD1_HUMAN	RAD1	Cell cycle checkpoint protein RAD1 OS=Homo sapiens OX=9606 GN=RAD1 PE=1 SV=1	215	K.DSDLMEAFHC#NQTQVNR.Y	0.94192	1.06571	1.03152	1.11007	1.0058	1.07168	1.0061	1.07966	1.12867	1.0737	1.00382	1.0708	1.03874	1.04288	1.10119
SORT_740	sp|Q99523|SORT_HUMAN	SORT1	Sortilin OS=Homo sapiens OX=9606 GN=SORT1 PE=1 SV=3	740	K.C#TSNFLSPEK.Q	1.09961	0.916936	1.11847	1.1564	0.980845	0.929169	0.991375	0.959321	1.17491	1.19996	1.00827	1.13743	0.955007	0.975348	1.18743
P52K_423	sp|O43422|P52K_HUMAN	THAP12	52 kDa repressor of the inhibitor of the protein kinase OS=Homo sapiens OX=9606 GN=THAP12 PE=1 SV=2	423	K.EIC#HSQWTGR.H	1.03893	0.963884	0.973535	0.957682	0.919409	1.0307	0.995529	0.913363	0.910854	1.00924	1.00141	0.965609	0.975057	0.954446	0.960046
DYL1_24	sp|P63167|DYL1_HUMAN	DYNLL1	Dynein light chain 1, cytoplasmic OS=Homo sapiens OX=9606 GN=DYNLL1 PE=1 SV=1	24	K.NADMSEEM*QQDSVEC#ATQALEK.Y	1.00193	0.99808	0.935968	1.24152	0.923677	0.911482	0.907138	0.966504	0.925933	0.985516	1	1.08874	0.91758	0.936821	0.955724
RHG35_978	sp|Q9NRY4|RHG35_HUMAN	ARHGAP35	Rho GTPase-activating protein 35 OS=Homo sapiens OX=9606 GN=ARHGAP35 PE=1 SV=3	978	R.AGSPLC#NSNLQDSEEDIEPSYSLFR.E	0.947704	1.05841	1.0596	1.14965	1.15482	0.964517	1.04202	1.44752	1.14176	0.976174	1.00305	1.10462	1.05967	1.24477	1.05897
TPM3-4_154	sp|P06753-4|TPM3-4_HUMAN	TPM3	Isoform of P06753, Isoform 4 of Tropomyosin alpha-3 chain OS=Homo sapiens OX=9606 GN=TPM3 PE=1 SV=2	154	K.C#SELEEELK.N	1.0655	0.942087	1.26829	1.90399	1.06992	0.934008	1.07354	0.989425	1.16876	0.978865	1.00379	1.58614	1.00196	1.03148	1.07381
TYK2_402	sp|P29597|TYK2_HUMAN	TYK2	Non-receptor tyrosine-protein kinase TYK2 OS=Homo sapiens OX=9606 GN=TYK2 PE=1 SV=3	402	K.C#LELSLPSR.A	1.15222	0.883308	1.09343	2.08323	0.958357	1.0817	1.22903	0.889263	1.06756	1.29299	1.01776	1.58833	1.02003	1.05915	1.18027
ADDA-4_236	sp|P35611-4|ADDA-4_HUMAN	ADD1	Isoform of P35611, Isoform 4 of Alpha-adducin OS=Homo sapiens OX=9606 GN=ADD1 PE=1 SV=2	236	K.C#VVHIHTPAGAAVSAM*K.C	1.03169	0.970199	0.921062	1.13176	0.874337	0.925426	0.888926	0.874337	0.417082	0.900615	1.00094	1.02641	0.899881	0.881632	0.658848
PRDM2_1478	sp|Q13029|PRDM2_HUMAN	PRDM2	PR domain zinc finger protein 2 OS=Homo sapiens OX=9606 GN=PRDM2 PE=1 SV=3	1478	K.HAAFSC#PK.K	1.01055	0.989671	1.14202	1.64045	1.06219	0.910013	0.941853	1.12789	1.093	0.907675	1.00011	1.39124	0.986104	1.03487	1.00034
RBM33_726	sp|Q96EV2|RBM33_HUMAN	RBM33	RNA-binding protein 33 OS=Homo sapiens OX=9606 GN=RBM33 PE=1 SV=3	726	R.C#SATPSAQVK.P	0.982178	1.01848	0.892185	1.22284	0.914372	0.953114	0.881617	1.0558	0.973407	1.0408	1.00033	1.05751	0.933743	0.968709	1.0071
BACH_100	sp|O00154|BACH_HUMAN	ACOT7	Cytosolic acyl coenzyme A thioester hydrolase OS=Homo sapiens OX=9606 GN=ACOT7 PE=1 SV=3	100	R.C#VAALAR.V	1.02878	0.972783	0.97006	1.28011	0.897137	1.01455	1.01829	1.0523	0.989226	0.991501	1.00078	1.12509	0.955844	1.0353	0.990364
DHE3_172	sp|P00367|DHE3_HUMAN	GLUD1	Glutamate dehydrogenase 1, mitochondrial OS=Homo sapiens OX=9606 GN=GLUD1 PE=1 SV=2	172	K.C#AVVDVPFGGAK.A	1.02638	0.974946	1.02713	1.15806	0.965426	0.950057	0.992459	0.986042	1.02048	0.980312	1.00066	1.09259	0.957742	0.989251	1.0004
RPN1_545	sp|P04843|RPN1_HUMAN	RPN1	Dolichyl-diphosphooligosaccharide--protein glycosyltransferase subunit 1 OS=Homo sapiens OX=9606 GN=RPN1 PE=1 SV=1	545	K.TEGSDLC#DR.V	0.92367	1.09008	1.05163	1.52571	0.875838	0.830915	0.875017	1.19416	1.04007	0.867805	1.00688	1.28867	0.853377	1.03459	0.953936
GFOD1-3_100	sp|Q9NXC2-3|GFOD1-3_HUMAN	GFOD1	Isoform of Q9NXC2, Isoform 3 of Glucose-fructose oxidoreductase domain-containing protein 1 OS=Homo sapiens OX=9606 GN=GFOD1 PE=1 SV=1	100	R.YGMC#SER.T	0.915155	1.10218	1.13745	0.748684	1.03782	0.944444	1.17682	1.5814	1.04267	0.965432	1.00867	0.943069	0.991134	1.37911	1.00405
NUMBL_206	sp|Q9Y6R0|NUMBL_HUMAN	NUMBL	Numb-like protein OS=Homo sapiens OX=9606 GN=NUMBL PE=1 SV=1	206	K.EC#GVTAAFDASR.T	0.928651	1.08322	0.989177	0.93073	0.95008	0.987064	0.905597	1.13527	1.12666	1.05199	1.00594	0.959953	0.968572	1.02043	1.08932
CLK1_84	sp|P49759|CLK1_HUMAN	CLK1	Dual specificity protein kinase CLK1 OS=Homo sapiens OX=9606 GN=CLK1 PE=1 SV=2	84	R.NDYTQGC#EPGHR.Q	1.04135	0.961808	0.954277	1.3807	0.871469	0.841674	0.910281	0.944689	1.03872	0.959285	1.00158	1.16749	0.856572	0.927485	0.999003
NU160_135	sp|Q12769|NU160_HUMAN	NUP160	Nuclear pore complex protein Nup160 OS=Homo sapiens OX=9606 GN=NUP160 PE=1 SV=3	135	K.FQNC#SVLPGGVYVSETQNR.V	0.924836	1.08846	1.04395	0.916954	0.846366	1.02038	0.930167	0.867406	0.989002	1.04203	1.00665	0.980454	0.933373	0.898786	1.01551
PTN6_171	sp|P29350|PTN6_HUMAN	PTPN6	Tyrosine-protein phosphatase non-receptor type 6 OS=Homo sapiens OX=9606 GN=PTPN6 PE=1 SV=1	171	K.VM*C#EGGR.Y	0.992118	1.00801	0.867794	0.978293	0.899587	0.917227	0.893811	0.9565	0.914974	0.903854	1.00006	0.923043	0.908407	0.925156	0.909414
ACO11-2_498	sp|Q8WXI4-2|ACO11-2_HUMAN	ACOT11	Isoform of Q8WXI4, Isoform 2 of Acyl-coenzyme A thioesterase 11 OS=Homo sapiens OX=9606 GN=ACOT11 PE=1 SV=1	498	R.KPC#DNGDPYVIALR.S	1.15941	0.879125	0.83982	0.963824	0.837933	1.09247	0.800184	0.891735	0.92523	0.925558	1.01927	0.901822	0.965201	0.845959	0.925394
GOGA4_309	sp|Q13439|GOGA4_HUMAN	GOLGA4	Golgin subfamily A member 4 OS=Homo sapiens OX=9606 GN=GOLGA4 PE=1 SV=1	309	K.EQC#TLLTSEK.E	1.02659	0.974754	0.547751	0.628175	0.73423	0.661789	0.73355	0.783663	0.68647	0.741799	1.00067	0.587963	0.69801	0.758606	0.714135
HEAT1_1143	sp|Q9H583|HEAT1_HUMAN	HEATR1	HEAT repeat-containing protein 1 OS=Homo sapiens OX=9606 GN=HEATR1 PE=1 SV=3	1143	K.NSHC#AQTVSSVFK.G	1.04834	0.955923	0.887336	1.11951	0.93248	0.968187	0.990955	1.01594	0.94948	1.05432	1.00213	1.00342	0.950334	1.00345	1.0019
EF2_751	sp|P13639|EF2_HUMAN	EEF2	Elongation factor 2 OS=Homo sapiens OX=9606 GN=EEF2 PE=1 SV=4	751	R.LMEPIYLVEIQC#PEQVVGGIYGVLNR.K	1.02787	0.973604	0.913175	0.884741	1.0023	0.923262	0.978942	0.979613	1.03723	1.00287	1.00074	0.898958	0.962779	0.979278	1.02005
RTN3_545	sp|O95197|RTN3_HUMAN	RTN3	Reticulon-3 OS=Homo sapiens OX=9606 GN=RTN3 PE=1 SV=2	545	K.EIPSC#ER.E	1.05263	0.952381	1.13385	1.05841	0.954266	1.22273	0.959586	1.12276	1.15949	0.994224	1.00251	1.09613	1.0885	1.04117	1.07686
DAPLE_1467	sp|Q9P219|DAPLE_HUMAN	CCDC88C	Protein Daple OS=Homo sapiens OX=9606 GN=CCDC88C PE=1 SV=3	1467	R.SQAENPDTPALGSNC#AEER.D	1.2232	0.845685	1.03552	0.923097	1.01019	1.37987	0.793096	0.912415	1.32304	0.99171	1.03444	0.97931	1.19503	0.852755	1.15737
CFA58_295	sp|Q5T655|CFA58_HUMAN	CFAP58	Cilia- and flagella-associated protein 58 OS=Homo sapiens OX=9606 GN=CFAP58 PE=1 SV=1	295	K.LQQENEQHSLVC#EQLSQENQQK.A	1.04394	0.959608	0.927886	1.027	0.937382	1.02187	0.918338	1.05855	0.991878	1.08698	1.00177	0.977443	0.979628	0.988442	1.03943
OTOGL_377	sp|Q3ZCN5|OTOGL_HUMAN	OTOGL	Otogelin-like protein OS=Homo sapiens OX=9606 GN=OTOGL PE=1 SV=5	377	R.DDFPAC#TDK.C	0.859612	1.19519	0.957124	1.17635	0.882628	1.0154	0.765389	0.909237	0.860656	1.43472	1.0274	1.06674	0.949014	0.837313	1.14769
LCOR-3_1010	sp|Q96JN0-3|LCOR-3_HUMAN	LCOR	Isoform of Q96JN0, Isoform 3 of Ligand-dependent corepressor OS=Homo sapiens OX=9606 GN=LCOR PE=1 SV=2	1010	K.DDESDAPC#SSLGLSSSGSGDAAR.A	1.08944	0.924131	0.974412	1.3829	0.857673	0.900365	0.942592	1.0578	0.89032	0.953021	1.00679	1.17866	0.879019	1.00019	0.92167
ZN644_202	sp|Q9H582|ZN644_HUMAN	ZNF644	Zinc finger protein 644 OS=Homo sapiens OX=9606 GN=ZNF644 PE=1 SV=2	202	K.LPTSASVGC#DIQNSVGSNIK.S	0.986907	1.01345	1.05978	1.05518	0.911453	1.0269	0.924947	0.953948	0.899523	1.07697	1.00018	1.05748	0.969175	0.939447	0.988248
RPGF1_328	sp|Q13905|RPGF1_HUMAN	RAPGEF1	Rap guanine nucleotide exchange factor 1 OS=Homo sapiens OX=9606 GN=RAPGEF1 PE=1 SV=3	328	R.QDFDVDC#YAQR.R	0.975794	1.02544	1.05277	1.04835	1.05035	0.96006	0.913706	1.08769	0.920114	1.11463	1.00062	1.05056	1.0052	1.0007	1.01737
STK10_379	sp|O94804|STK10_HUMAN	STK10	Serine/threonine-protein kinase 10 OS=Homo sapiens OX=9606 GN=STK10 PE=1 SV=1	379	K.PLEESPSTPLAPSQSQDSVNEPC#SQPSGDR.S	0.852815	1.20859	0.897152	1.10373	0.817845	0.695584	0.827392	0.918963	1.02057	0.952712	1.0307	1.00044	0.756714	0.873177	0.986642
TRPM7_1208	sp|Q96QT4|TRPM7_HUMAN	TRPM7	Transient receptor potential cation channel subfamily M member 7 OS=Homo sapiens OX=9606 GN=TRPM7 PE=1 SV=1	1208	R.VEQM*C#IQIK.E	1.2214	0.846547	0.783741	1.61726	0.908509	1.2428	0.971624	0.952061	1.2184	1.29465	1.03397	1.2005	1.07566	0.961843	1.25653
SYLM_225	sp|Q15031|SYLM_HUMAN	LARS2	Probable leucine--tRNA ligase, mitochondrial OS=Homo sapiens OX=9606 GN=LARS2 PE=1 SV=2	225	K.EALVNWDPVDQTVLANEQVDEHGC#SWR.S	0.973951	1.02748	0.921867	0.854587	0.927942	0.978698	0.843682	0.974915	0.989776	1.0145	1.00072	0.888227	0.95332	0.909298	1.00214
ZC11A_209	sp|O75152|ZC11A_HUMAN	ZC3H11A	Zinc finger CCCH domain-containing protein 11A OS=Homo sapiens OX=9606 GN=ZC3H11A PE=1 SV=3	209	K.QGEC#LNFGIK.T	0.99796	1.00205	1.14902	1.10588	0.908109	1.03599	0.956829	1.18029	1.1636	1.19748	1	1.12745	0.972051	1.06856	1.18054
BIG1_1729	sp|Q9Y6D6|BIG1_HUMAN	ARFGEF1	Brefeldin A-inhibited guanine nucleotide-exchange protein 1 OS=Homo sapiens OX=9606 GN=ARFGEF1 PE=1 SV=2	1729	K.QETSSLAC#GLR.I	1.00205	0.99796	1.02983	1.10203	1.12213	0.881626	1.24717	0.997464	1.18512	1.11988	1	1.06593	1.00188	1.12232	1.1525
SHOT1_565	sp|A0MZ66|SHOT1_HUMAN	SHTN1	Shootin-1 OS=Homo sapiens OX=9606 GN=SHTN1 PE=1 SV=4	565	K.VTFQPPSSIGC#R.K	1.042	0.961256	0.857403	0.79094	0.808576	0.978008	1.17205	1.0807	1.1403	0.968365	1.00163	0.824171	0.893292	1.12638	1.05433
CAMP2_1407	sp|Q08AD1|CAMP2_HUMAN	CAMSAP2	Calmodulin-regulated spectrin-associated protein 2 OS=Homo sapiens OX=9606 GN=CAMSAP2 PE=1 SV=3	1407	R.DSGC#QFR.S	0.958706	1.04501	1.41736	1.12261	1.10429	1.05327	0.882371	1.0871	1.00194	1.20932	1.00186	1.26999	1.07878	0.984736	1.10563
DEPD7_500	sp|Q96QD5|DEPD7_HUMAN	DEPDC7	DEP domain-containing protein 7 OS=Homo sapiens OX=9606 GN=DEPDC7 PE=2 SV=1	500	K.C#HPDIFIEHFGD.-	1.03274	0.969268	0.742933	1.2673	0.863983	0.742021	1.07118	1.11738	1.18375	1.30093	1.00101	1.00511	0.803002	1.09428	1.24234
SPIDR_52	sp|Q14159|SPIDR_HUMAN	SPIDR	DNA repair-scaffolding protein OS=Homo sapiens OX=9606 GN=SPIDR PE=1 SV=2	52	R.C#GEGFQNTSGNPSLTAEEK.T	1.09226	0.92211	1.20859	1.27419	0.9379	0.979261	0.752933	1.1866	0.948949	1.08362	1.00719	1.24139	0.95858	0.969765	1.01628
SYMC_333	sp|P56192|SYMC_HUMAN	MARS1	Methionine--tRNA ligase, cytoplasmic OS=Homo sapiens OX=9606 GN=MARS1 PE=1 SV=2	333	K.ALEEGLTPQEIC#DK.Y	0.7972	1.34119	1.35769	1.51632	0.756213	1.34323	0.807411	2.93189	0.776165	1.10867	1.06919	1.43701	1.04972	1.86965	0.942417
TACC1_715	sp|O75410|TACC1_HUMAN	TACC1	Transforming acidic coiled-coil-containing protein 1 OS=Homo sapiens OX=9606 GN=TACC1 PE=1 SV=2	715	K.C#AQDYLAR.V	1.09524	0.92	0.856238	0.923143	0.984517	1.06084	1.12604	0.973874	1.11674	0.765581	1.00762	0.88969	1.02268	1.04996	0.941158
PYRG1_218	sp|P17812|PYRG1_HUMAN	CTPS1	CTP synthase 1 OS=Homo sapiens OX=9606 GN=CTPS1 PE=1 SV=2	218	R.C#SNPLDTSVK.E	1.03474	0.96752	1.07673	1.36343	0.969874	0.915087	0.994762	0.992054	1.10515	1.00419	1.00113	1.22008	0.94248	0.993408	1.05467
PTN11_486	sp|Q06124|PTN11_HUMAN	PTPN11	Tyrosine-protein phosphatase non-receptor type 11 OS=Homo sapiens OX=9606 GN=PTPN11 PE=1 SV=3	486	K.GVDC#DIDVPK.T	0.960391	1.04302	0.929162	1.05885	0.855975	0.905416	0.902248	0.971933	0.975277	0.951618	1.0017	0.994005	0.880696	0.937091	0.963448
BACH1_557	sp|O14867|BACH1_HUMAN	BACH1	Transcription regulator protein BACH1 OS=Homo sapiens OX=9606 GN=BACH1 PE=1 SV=2	557	K.LTPEQLDC#IHDIR.R	0.891664	1.1383	1.0072	0.865719	1.08624	0.914018	0.951654	1.35808	1.1718	1.40374	1.01498	0.936459	1.00013	1.15487	1.28777
A0A804HJX8_179	tr|A0A804HJX8|A0A804HJX8_HUMAN	HECTD4	Isoform of Q9Y4D8, Probable E3 ubiquitin-protein ligase HECTD4 OS=Homo sapiens OX=9606 GN=HECTD4 PE=4 SV=1	179	R.DC#QPLSLTK.E	0.875847	1.16516	1.05836	1.17757	0.949047	1.01442	0.930768	1.18905	1.01081	1.18981	1.02051	1.11797	0.981735	1.05991	1.10031
INT13_406	sp|Q9NVM9|INT13_HUMAN	INTS13	Integrator complex subunit 13 OS=Homo sapiens OX=9606 GN=INTS13 PE=1 SV=2	406	R.SILEDPPSISEGC#GGR.V	1.05109	0.953649	0.980662	0.995498	0.987633	0.952059	0.965605	0.974782	1.04079	1.08443	1.00237	0.98808	0.969846	0.970193	1.06261
CNTRL_1451	sp|Q7Z7A1|CNTRL_HUMAN	CNTRL	Centriolin OS=Homo sapiens OX=9606 GN=CNTRL PE=1 SV=2	1451	R.LLAEAESELSC#TK.E	1.0814	0.93	0.945574	0.630886	0.798082	0.939394	0.70142	1.15994	1.04356	0.868204	1.0057	0.78823	0.868738	0.930681	0.955884
SETX_1416	sp|Q7Z333|SETX_HUMAN	SETX	Probable helicase senataxin OS=Homo sapiens OX=9606 GN=SETX PE=1 SV=4	1416	K.C#MPSEPETIK.A	1.04643	0.957514	0.969191	1.379	0.777149	0.893491	0.687614	0.910736	0.986283	0.795574	1.00197	1.17409	0.83532	0.799175	0.890929
M3K5_1360	sp|Q99683|M3K5_HUMAN	MAP3K5	Mitogen-activated protein kinase kinase kinase 5 OS=Homo sapiens OX=9606 GN=MAP3K5 PE=1 SV=1	1360	R.GGMLC#TLWK.A	1.01699	0.983564	0.921057	0.896059	0.955961	0.902266	0.976685	0.942124	0.95259	0.922015	1.00028	0.908558	0.929113	0.959404	0.937303
BOLA1_126	sp|Q9Y3E2|BOLA1_HUMAN	BOLA1	BolA-like protein 1 OS=Homo sapiens OX=9606 GN=BOLA1 PE=1 SV=1	126	R.ENSQLDTSPPC#LGGNK.K	0.972811	1.02875	0.874289	0.963552	0.984855	1.18471	0.900627	0.959815	0.998991	1.12289	1.00078	0.91892	1.08478	0.930221	1.06094
SNX16_204	sp|P57768|SNX16_HUMAN	SNX16	Sorting nexin-16 OS=Homo sapiens OX=9606 GN=SNX16 PE=1 SV=2	204	K.DIANC#LAVR.E	0.963865	1.03895	0.73544	0.847554	0.694355	0.762364	0.707601	0.663685	0.75774	0.641969	1.00141	0.791497	0.728359	0.685643	0.699854
MRP1_1439	sp|P33527|MRP1_HUMAN	ABCC1	Multidrug resistance-associated protein 1 OS=Homo sapiens OX=9606 GN=ABCC1 PE=1 SV=3	1439	R.QLVC#LAR.A	1.01499	0.985447	0.927049	1.09116	0.832894	0.903373	1.0397	0.965967	1.0459	1.01608	1.00022	1.0091	0.868134	1.00283	1.03099
PIHD1_117	sp|Q9NWS0|PIHD1_HUMAN	PIH1D1	PIH1 domain-containing protein 1 OS=Homo sapiens OX=9606 GN=PIH1D1 PE=1 SV=1	117	K.GQGC#TAYDVAVNSDFYR.R	1.06657	0.941252	1.08385	0.88481	0.990499	0.818414	0.810153	0.8056	0.978664	1.00162	1.00391	0.984331	0.904456	0.807877	0.990143
PMM2_241	sp|O15305|PMM2_HUMAN	PMM2	Phosphomannomutase 2 OS=Homo sapiens OX=9606 GN=PMM2 PE=1 SV=1	241	R.IC#ELLFS.-	0.986391	1.01399	0.859586	0.943813	0.925829	0.954595	0.893908	0.862128	0.98602	0.973436	1.00019	0.901699	0.940212	0.878018	0.979728
PGTA_302	sp|Q92696|PGTA_HUMAN	RABGGTA	Geranylgeranyl transferase type-2 subunit alpha OS=Homo sapiens OX=9606 GN=RABGGTA PE=1 SV=2	302	R.NRPSHVWLC#DLPAASLNDQLPQHTFR.V	0.978095	1.02291	1.02961	1.22557	0.964952	0.944286	0.931586	1.1085	1.01894	0.945098	1.0005	1.12759	0.954619	1.02004	0.982018
TMM70_24	sp|Q9BUB7|TMM70_HUMAN	TMEM70	Transmembrane protein 70, mitochondrial OS=Homo sapiens OX=9606 GN=TMEM70 PE=1 SV=2	24	R.TALC#AAAALR.G	1.24541	0.835384	0.97895	1.2958	0.99211	0.702026	1.40988	1.03004	1.40755	0.642263	1.0404	1.13738	0.847068	1.21996	1.0249
XIRP1_1617	sp|Q702N8|XIRP1_HUMAN	XIRP1	Xin actin-binding repeat-containing protein 1 OS=Homo sapiens OX=9606 GN=XIRP1 PE=1 SV=1	1617	K.VEC#HTEAQSQVK.I	1.08549	0.926991	0.846235	0.921165	0.973144	0.83701	0.841158	0.997526	0.784481	1.14524	1.00624	0.8837	0.905077	0.919342	0.964861
RICTR_987	sp|Q6R327|RICTR_HUMAN	RICTOR	Rapamycin-insensitive companion of mTOR OS=Homo sapiens OX=9606 GN=RICTOR PE=1 SV=1	987	K.C#HNWDAVR.H	1.05309	0.952005	0.920771	1.09234	0.779788	0.888186	0.915305	0.965006	0.980144	0.870664	1.00255	1.00655	0.833987	0.940155	0.925404
FBN2_1100	sp|P35556|FBN2_HUMAN	FBN2	Fibrillin-2 OS=Homo sapiens OX=9606 GN=FBN2 PE=1 SV=3	1100	R.C#NSGFALDMEER.N	1.04991	0.95462	0.729508	0.95148	1.40754	1.14782	0.687872	0.807961	1.23876	1.46086	1.00226	0.840494	1.27768	0.747916	1.34981
PGRP2_379	sp|Q96PD5|PGRP2_HUMAN	PGLYRP2	N-acetylmuramoyl-L-alanine amidase OS=Homo sapiens OX=9606 GN=PGLYRP2 PE=1 SV=1	379	K.EFTEAFLGC#PAIHPR.C	1.16006	0.878756	0.980671	0.910683	0.94417	0.786809	1.08085	0.913053	0.901713	0.964498	1.01941	0.945677	0.86549	0.996953	0.933106
CC50A_91	sp|Q9NV96|CC50A_HUMAN	TMEM30A	Cell cycle control protein 50A OS=Homo sapiens OX=9606 GN=TMEM30A PE=1 SV=1	91	R.EIEIDYTGTEPSSPC#NK.C	1.01513	0.985314	1.07476	1.05496	1.17703	1.26804	0.985606	0.965547	1.16937	1.24452	1.00022	1.06486	1.22254	0.975577	1.20694
FHL1-4_284	sp|Q13642-4|FHL1-4_HUMAN	FHL1	Isoform of Q13642, Isoform 4 of Four and a half LIM domains protein 1 OS=Homo sapiens OX=9606 GN=FHL1 PE=1 SV=4	284	K.C#SVNLANK.R	1.01096	0.98927	0.910898	1.12225	0.881295	0.896724	0.863119	0.897679	0.903368	0.906783	1.00012	1.01658	0.889009	0.880399	0.905076
E9PF32_1254	tr|E9PF32|E9PF32_HUMAN	DENND3	Isoform of A2RUS2, DENN domain-containing protein 3 OS=Homo sapiens OX=9606 GN=DENND3 PE=1 SV=1	1254	R.TLC#SAEDR.Y	0.928954	1.08281	1.14772	1.25095	0.841467	1.08921	0.863397	1.13404	1.02592	1.43619	1.00588	1.19934	0.96534	0.998718	1.23106
ENAH_62	sp|Q8N8S7|ENAH_HUMAN	ENAH	Protein enabled homolog OS=Homo sapiens OX=9606 GN=ENAH PE=1 SV=2	62	K.IQDHQVVINC#AIPK.G	1.09461	0.920444	0.971764	0.989402	1.06644	0.925901	1.11459	1.09579	1.19371	1.04759	1.00753	0.980583	0.99617	1.10519	1.12065
SIMC1_665	sp|Q8NDZ2|SIMC1_HUMAN	SIMC1	SUMO-interacting motif-containing protein 1 OS=Homo sapiens OX=9606 GN=SIMC1 PE=1 SV=3	665	K.NTNQLIVC#QLQR.M	1.07036	0.938322	0.611141	1.03071	0.98532	0.716709	0.660301	0.823827	0.590886	1.27486	1.00434	0.820927	0.851014	0.742064	0.932873
FGD4_614	sp|Q96M96|FGD4_HUMAN	FGD4	FYVE, RhoGEF and PH domain-containing protein 4 OS=Homo sapiens OX=9606 GN=FGD4 PE=1 SV=2	614	K.DC#YQIISGFTDSEEK.K	1.02619	0.975112	0.97746	0.963862	0.810414	0.869985	0.84791	0.904042	0.879957	1.00265	1.00065	0.970661	0.840199	0.875976	0.941302
DDB1_128	sp|Q16531|DDB1_HUMAN	DDB1	DNA damage-binding protein 1 OS=Homo sapiens OX=9606 GN=DDB1 PE=1 SV=1	128	R.PSETGIIGIIDPEC#R.M	1.05353	0.951645	0.987047	1.14812	1.01429	0.909878	0.968788	1.0315	0.979991	0.934817	1.00259	1.06759	0.962084	1.00014	0.957404
LIN9_176	sp|Q5TKA1|LIN9_HUMAN	LIN9	Protein lin-9 homolog OS=Homo sapiens OX=9606 GN=LIN9 PE=1 SV=1	176	R.C#SSAFFEEER.S	1.33039	0.801063	0.961987	1.08957	1.06677	0.825476	0.97662	1.24087	1.29366	0.834216	1.06573	1.02578	0.946123	1.10875	1.06394
DPOE1_1935	sp|Q07864|DPOE1_HUMAN	POLE	DNA polymerase epsilon catalytic subunit A OS=Homo sapiens OX=9606 GN=POLE PE=1 SV=5	1935	R.IHC#GLQDSQK.A	0.918429	1.09747	1.08122	1.07599	0.938371	1.01894	0.960153	1.06727	0.998219	1.14326	1.00795	1.07861	0.978658	1.01371	1.07074
AN13D_53	sp|Q6ZTN6|AN13D_HUMAN	ANKRD13D	Ankyrin repeat domain-containing protein 13D OS=Homo sapiens OX=9606 GN=ANKRD13D PE=1 SV=2	53	K.M*C#PSDVYR.V	0.991396	1.00876	1.03847	1.03528	0.986015	0.868223	0.975831	1.01027	1.03665	1.18933	1.00008	1.03688	0.927119	0.993048	1.11299
EHMT2_743	sp|Q96KQ7|EHMT2_HUMAN	EHMT2	Histone-lysine N-methyltransferase EHMT2 OS=Homo sapiens OX=9606 GN=EHMT2 PE=1 SV=3	743	R.GGC#VYSK.E	0.90373	1.11923	0.927734	0.964228	1.04305	1.03417	0.895141	1.01342	1.08644	1.02482	1.01148	0.945981	1.03861	0.95428	1.05563
DOK2_217	sp|O60496|DOK2_HUMAN	DOK2	Docking protein 2 OS=Homo sapiens OX=9606 GN=DOK2 PE=1 SV=2	217	R.C#VSGEGNFEFETR.Q	1.04087	0.962217	0.988151	1.16905	1.01746	0.982671	0.984491	1.20277	0.953587	1.00118	1.00154	1.0786	1.00007	1.09363	0.977382
BRWD1_2170	sp|Q9NSI6|BRWD1_HUMAN	BRWD1	Bromodomain and WD repeat-containing protein 1 OS=Homo sapiens OX=9606 GN=BRWD1 PE=1 SV=4	2170	K.SSDLGSVTESDIDC#TDNTK.T	0.973525	1.02796	0.507092	0.800373	0.673117	0.548126	0.521053	0.608798	0.662037	0.49462	1.00074	0.653733	0.610622	0.564926	0.578328
NDUA2_58	sp|O43678|NDUA2_HUMAN	NDUFA2	NADH dehydrogenase [ubiquinone] 1 alpha subcomplex subunit 2 OS=Homo sapiens OX=9606 GN=NDUFA2 PE=1 SV=3	58	R.EC#SDVQPK.L	1.00332	0.996704	0.879111	0.939743	0.852532	0.984113	0.810254	0.906654	0.930053	1.10535	1.00001	0.909427	0.918322	0.858454	1.0177
DOCK5_1532	sp|Q9H7D0|DOCK5_HUMAN	DOCK5	Dedicator of cytokinesis protein 5 OS=Homo sapiens OX=9606 GN=DOCK5 PE=1 SV=3	1532	R.ISNC#VQQHAWDR.S	1.10901	0.910501	0.919277	1.35644	0.887209	0.850139	1.00329	1.07163	1.22965	0.949005	1.00976	1.13786	0.868674	1.03746	1.08933
SELO_364	sp|Q9BVL4|SELO_HUMAN	SELENOO	Protein adenylyltransferase SelO, mitochondrial OS=Homo sapiens OX=9606 GN=SELENOO PE=1 SV=3	364	R.YDPDHVC#NASDNTGR.Y	0.981678	1.01902	0.990371	1.11251	0.943299	1.01258	1.01418	1.07598	0.957139	1.20891	1.00035	1.05144	0.977937	1.04508	1.08302
UB2V1_144	sp|Q13404|UB2V1_HUMAN	UBE2V1	Ubiquitin-conjugating enzyme E2 variant 1 OS=Homo sapiens OX=9606 GN=UBE2V1 PE=1 SV=2	144	K.LPQPPEGQC#YSN.-	1.02802	0.973469	1.05266	1.1344	0.9992	1.11238	1.0077	1.18461	1.06647	1.14947	1.00074	1.09353	1.05579	1.09615	1.10797
MYOF_1467	sp|Q9NZM1|MYOF_HUMAN	MYOF	Myoferlin OS=Homo sapiens OX=9606 GN=MYOF PE=1 SV=1	1467	K.C#GQYIQK.G	1.28147	0.819908	1.25127	1.65501	1.31142	0.983726	0.980779	1.03887	1.09871	1.06247	1.05069	1.45314	1.14757	1.00982	1.08059
CLIC4_189	sp|Q9Y696|CLIC4_HUMAN	CLIC4	Chloride intracellular channel protein 4 OS=Homo sapiens OX=9606 GN=CLIC4 PE=1 SV=4	189	K.FLDGNEMTLADC#NLLPK.L	0.943641	1.06352	1.02268	1.07875	0.956004	1.05151	1.0124	1.12558	1.09746	1.21398	1.00358	1.05071	1.00376	1.06899	1.15572
EXOS9_61	sp|Q06265|EXOS9_HUMAN	EXOSC9	Exosome complex component RRP45 OS=Homo sapiens OX=9606 GN=EXOSC9 PE=1 SV=3	61	R.VLGQVSC#ELVSPK.L	1.00933	0.990844	0.938438	0.943039	0.96397	1.03892	0.866365	1.06103	1.01071	0.947764	1.00009	0.940738	1.00145	0.963697	0.979236
AHI1_595	sp|Q8N157|AHI1_HUMAN	AHI1	Jouberin OS=Homo sapiens OX=9606 GN=AHI1 PE=1 SV=1	595	R.LPGQAC#R.I	1.16807	0.874211	0.864033	0.767073	0.790114	1.31353	0.781791	1.09889	1.03589	0.883503	1.02114	0.815553	1.05182	0.94034	0.959698
PNPH_78	sp|P00491|PNPH_HUMAN	PNP	Purine nucleoside phosphorylase OS=Homo sapiens OX=9606 GN=PNP PE=1 SV=2	78	R.AC#VM*MQGR.F	0.996459	1.00357	0.968248	0.97406	0.943285	0.948329	0.943526	0.975606	0.984036	0.980553	1.00001	0.971154	0.945807	0.959566	0.982294
CHD8_1691	sp|Q9HCK8|CHD8_HUMAN	CHD8	Chromodomain-helicase-DNA-binding protein 8 OS=Homo sapiens OX=9606 GN=CHD8 PE=1 SV=5	1691	K.DC#EDPEYK.P	0.984127	1.01639	0.966081	1.33389	0.902453	0.95849	0.964835	1.14499	0.918631	1.07883	1.00026	1.14998	0.930471	1.05491	0.998731
PCAT2_228	sp|Q7L5N7|PCAT2_HUMAN	LPCAT2	Lysophosphatidylcholine acyltransferase 2 OS=Homo sapiens OX=9606 GN=LPCAT2 PE=1 SV=1	228	R.SC#LITFK.P	0.947607	1.05853	0.937296	1.12967	0.974131	1.05399	1.04472	0.823888	0.909583	1.26209	1.00307	1.03348	1.01406	0.934306	1.08584
UBR2_513	sp|Q8IWV8|UBR2_HUMAN	UBR2	E3 ubiquitin-protein ligase UBR2 OS=Homo sapiens OX=9606 GN=UBR2 PE=1 SV=1	513	K.C#MQGMDPITR.Q	0.988042	1.01225	0.954139	1.15256	0.898288	0.928475	0.915992	0.984529	0.989244	0.925898	1.00015	1.05335	0.913381	0.95026	0.957571
ATF2_418	sp|P15336|ATF2_HUMAN	ATF2	Cyclic AMP-dependent transcription factor ATF-2 OS=Homo sapiens OX=9606 GN=ATF2 PE=1 SV=4	418	K.DC#PVTAMQK.K	1.03179	0.970107	1.04275	1.18285	1.17135	1.07578	1.09782	1.11724	1.12901	1.28455	1.00095	1.1128	1.12356	1.10753	1.20678
UBR5_2314	sp|O95071|UBR5_HUMAN	UBR5	E3 ubiquitin-protein ligase UBR5 OS=Homo sapiens OX=9606 GN=UBR5 PE=1 SV=2	2314	K.LPNLEC#IQNANK.G	0.986175	1.01422	0.988601	0.979566	0.943612	0.915666	0.980623	0.957532	1.05131	1.12911	1.0002	0.984083	0.929639	0.969077	1.09021
CAMP1_1521	sp|Q5T5Y3|CAMP1_HUMAN	CAMSAP1	Calmodulin-regulated spectrin-associated protein 1 OS=Homo sapiens OX=9606 GN=CAMSAP1 PE=1 SV=2	1521	R.DAGC#QFR.A	0.96505	1.03758	1.07324	1.23299	0.841767	0.82668	0.980909	0.950585	1.0801	1.0609	1.00131	1.15312	0.834224	0.965747	1.0705
CTNL1_104	sp|Q9UBT7|CTNL1_HUMAN	CTNNAL1	Alpha-catulin OS=Homo sapiens OX=9606 GN=CTNNAL1 PE=1 SV=2	104	K.EEINIAC#IEAK.Q	0.86805	1.17926	0.913246	1.29802	0.972833	1.02506	0.911058	1.10223	0.990878	1.25189	1.02365	1.10563	0.998945	1.00665	1.12138
MFN2_8	sp|O95140|MFN2_HUMAN	MFN2	Mitofusin-2 OS=Homo sapiens OX=9606 GN=MFN2 PE=1 SV=3	8	R.C#NSIVTVK.K	1.03725	0.965336	1.01963	1.86549	0.840415	1.09397	1.16734	1.01903	1.66237	1.27044	1.00129	1.44256	0.967191	1.09318	1.4664
SESN1-2_501	sp|Q9Y6P5-2|SESN1-2_HUMAN	SESN1	Isoform of Q9Y6P5, Isoform T1 of Sestrin-1 OS=Homo sapiens OX=9606 GN=SESN1 PE=1 SV=2	501	K.TVVC#TPEK.V	1.02813	0.973365	1.00247	0.934046	0.915045	0.987822	0.862056	1.00093	1.1822	1.00369	1.00075	0.968259	0.951434	0.931493	1.09294
BIG2_36	sp|Q9Y6D5|BIG2_HUMAN	ARFGEF2	Brefeldin A-inhibited guanine nucleotide-exchange protein 2 OS=Homo sapiens OX=9606 GN=ARFGEF2 PE=1 SV=3	36	R.AC#QVALDEIK.A	1.01704	0.983525	1.262	1.21802	1.03165	0.889354	0.887275	1.43906	0.887275	1.14653	1.00028	1.24001	0.960502	1.16317	1.0169
SZT2_2893	sp|Q5T011|SZT2_HUMAN	SZT2	KICSTOR complex protein SZT2 OS=Homo sapiens OX=9606 GN=SZT2 PE=1 SV=3	2893	R.EAPTSC#ESLDVSPPGAR.E	1.02252	0.978451	1.06811	1.05242	1.07841	1.09295	1.0838	0.973674	1.12443	1.06857	1.00049	1.06026	1.08568	1.02874	1.0965
MBNL1_43	sp|Q9NR56|MBNL1_HUMAN	MBNL1	Muscleblind-like protein 1 OS=Homo sapiens OX=9606 GN=MBNL1 PE=1 SV=2	43	K.SC#QVENGR.V	1.14009	0.890572	1.09952	1.22637	0.963785	1.15673	1.02762	1.03111	1.03169	1.34588	1.01533	1.16294	1.06026	1.02936	1.18879
CP131_648	sp|Q9UPN4|CP131_HUMAN	CEP131	Centrosomal protein of 131 kDa OS=Homo sapiens OX=9606 GN=CEP131 PE=1 SV=3	648	K.C#EAVVAELK.Q	0.917265	1.09914	0.90998	1.25423	0.873246	0.960707	0.878556	1.09386	0.917417	1.0821	1.0082	1.0821	0.916976	0.986207	0.999759
KCC1A_179	sp|Q14012|KCC1A_HUMAN	CAMK1	Calcium/calmodulin-dependent protein kinase type 1 OS=Homo sapiens OX=9606 GN=CAMK1 PE=1 SV=1	179	K.M*EDPGSVLSTAC#GTPGYVAPEVLAQK.P	0.973259	1.02825	0.821182	0.887455	0.901418	0.906525	0.774191	0.829401	0.804804	0.939372	1.00076	0.854318	0.903971	0.801796	0.872088
ZN267_419	sp|Q14586|ZN267_HUMAN	ZNF267	Zinc finger protein 267 OS=Homo sapiens OX=9606 GN=ZNF267 PE=1 SV=3	419	R.C#SSYLTK.H	1.09135	0.922761	1.0061	1.44946	0.791235	0.904496	0.946408	1.08375	0.948516	0.917527	1.00706	1.22778	0.847865	1.01508	0.933022
HEAT3_464	sp|Q7Z4Q2|HEAT3_HUMAN	HEATR3	HEAT repeat-containing protein 3 OS=Homo sapiens OX=9606 GN=HEATR3 PE=1 SV=2	464	K.MNTIQC#R.A	0.936382	1.07289	0.861697	0.915394	0.896622	0.772983	0.847162	0.897705	0.861497	0.895111	1.00464	0.888546	0.834802	0.872434	0.878304
CCNH_57	sp|P51946|CCNH_HUMAN	CCNH	Cyclin-H OS=Homo sapiens OX=9606 GN=CCNH PE=1 SV=1	57	K.VLPNDPVFLEPHEEMTLC#K.Y	0.984445	1.01605	0.972778	0.882264	1.14196	1.06986	0.930393	1.21429	1.04517	0.892457	1.00025	0.927521	1.10591	1.07234	0.968811
PREP_556	sp|Q5JRX3|PREP_HUMAN	PITRM1	Presequence protease, mitochondrial OS=Homo sapiens OX=9606 GN=PITRM1 PE=1 SV=3	556	R.SQQSKPQDASC#LPALK.V	1.04407	0.959499	0.955711	1.17763	0.877265	0.860958	0.89793	0.996955	0.948272	0.874799	1.00178	1.06667	0.869111	0.947442	0.911535
XPO6_324	sp|Q96QU8|XPO6_HUMAN	XPO6	Exportin-6 OS=Homo sapiens OX=9606 GN=XPO6 PE=1 SV=1	324	K.NC#VPM*EFEEYLLR.M	1.08588	0.926711	0.915704	1.27258	1.04068	0.905251	1.03757	1.19582	1.0808	0.946301	1.00629	1.09414	0.972967	1.1167	1.01355
PAR16_24	sp|Q8N5Y8|PAR16_HUMAN	PARP16	Protein mono-ADP-ribosyltransferase PARP16 OS=Homo sapiens OX=9606 GN=PARP16 PE=1 SV=2	24	R.C#SLFASALQSYK.R	1.05631	0.949393	1.05322	1.27127	0.961989	0.912104	0.8739	1.08872	1.03843	1.05714	1.00285	1.16225	0.937046	0.981312	1.04779
ITAM_847	sp|P11215|ITAM_HUMAN	ITGAM	Integrin alpha-M OS=Homo sapiens OX=9606 GN=ITGAM PE=1 SV=2	847	R.LAC#ESASSTEVSGALK.S	0.979224	1.02168	0.82171	0.919932	0.876238	0.772923	0.932284	0.906246	1.01781	0.805112	1.00045	0.870821	0.824581	0.919265	0.911462
TFB2M_149	sp|Q9H5Q4|TFB2M_HUMAN	TFB2M	Dimethyladenosine transferase 2, mitochondrial OS=Homo sapiens OX=9606 GN=TFB2M PE=1 SV=1	149	R.VIHC#DFFK.L	1.0468	0.957203	0.914561	1.19505	1.17514	0.918531	0.996739	1.01625	1.23142	1.2135	1.002	1.0548	1.04683	1.0065	1.22246
ZNFX1_112	sp|Q9P2E3|ZNFX1_HUMAN	ZNFX1	NFX1-type zinc finger-containing protein 1 OS=Homo sapiens OX=9606 GN=ZNFX1 PE=2 SV=2	112	R.NGNQDC#R.N	1.02069	0.980131	1.0309	1.54446	0.933479	0.980605	1.08008	1.3346	1.01898	1.10965	1.00041	1.28768	0.957042	1.20734	1.06431
RHG31_572	sp|Q2M1Z3|RHG31_HUMAN	ARHGAP31	Rho GTPase-activating protein 31 OS=Homo sapiens OX=9606 GN=ARHGAP31 PE=1 SV=2	572	K.AVPEAPGTVEC#SK.G	1.07455	0.935127	1.06486	1.57181	0.916279	1.40047	1.6766	1.0864	0.926332	1.43099	1.00484	1.31834	1.15838	1.3815	1.17866
FLRT2_658	sp|O43155|FLRT2_HUMAN	FLRT2	Leucine-rich repeat transmembrane protein FLRT2 OS=Homo sapiens OX=9606 GN=FLRT2 PE=1 SV=1	658	R.YCNSSVPDLEHC#HT.-	0.984491	1.01601	0.912501	0.925425	0.914973	0.887293	0.952275	0.891959	0.943351	0.935725	1.00025	0.918963	0.901133	0.922117	0.939538
C2CD5_751	sp|Q86YS7|C2CD5_HUMAN	C2CD5	C2 domain-containing protein 5 OS=Homo sapiens OX=9606 GN=C2CD5 PE=1 SV=1	751	K.NFNDLC#ENLLK.S	1.05372	0.951495	0.863951	0.989662	0.903431	0.876997	0.882127	0.908414	0.924567	0.824088	1.00261	0.926807	0.890214	0.89527	0.874327
ZN484_361	sp|Q5JVG2|ZN484_HUMAN	ZNF484	Zinc finger protein 484 OS=Homo sapiens OX=9606 GN=ZNF484 PE=1 SV=1	361	K.PYEYSEC#EK.N	0.958469	1.04529	0.936676	1.12709	0.984584	1.08665	1.12739	1.01466	1.14941	1.21483	1.00188	1.03188	1.03562	1.07102	1.18212
RWD2A_196	sp|Q9UIY3|RWD2A_HUMAN	RWDD2A	RWD domain-containing protein 2A OS=Homo sapiens OX=9606 GN=RWDD2A PE=1 SV=1	196	K.PGIIC#VEGFK.E	0.986703	1.01366	0.976821	1.18987	1.06809	0.951239	0.972658	1.06479	1.01137	0.866466	1.00018	1.08334	1.00966	1.01873	0.938919
DDX58_158	sp|O95786|DDX58_HUMAN	DDX58	Antiviral innate immune response receptor RIG-I OS=Homo sapiens OX=9606 GN=DDX58 PE=1 SV=2	158	K.LVEC#LLR.S	0.931465	1.07942	0.872857	0.888776	0.802689	0.871256	0.835629	0.902422	1.0389	1.08579	1.00544	0.880817	0.836973	0.869026	1.06235
KRCC1_127	sp|Q9NPI7|KRCC1_HUMAN	KRCC1	Lysine-rich coiled-coil protein 1 OS=Homo sapiens OX=9606 GN=KRCC1 PE=1 SV=1	127	K.PVPLNFNQQEYIC#GSHGVEHR.V	1.05637	0.949338	0.816837	0.827929	0.960724	0.977507	0.859457	0.845231	0.858013	1.0996	1.00286	0.822383	0.969115	0.852344	0.978805
ZN565_212	sp|Q8N9K5|ZN565_HUMAN	ZNF565	Zinc finger protein 565 OS=Homo sapiens OX=9606 GN=ZNF565 PE=2 SV=2	212	K.LMECHEC#GK.A	0.969122	1.03291	0.82974	0.831256	1.05388	0.925308	0.835927	0.887112	1.01197	1.11013	1.00102	0.830498	0.989592	0.861519	1.06105
TISD_206	sp|P47974|TISD_HUMAN	ZFP36L2	mRNA decay activator protein ZFP36L2 OS=Homo sapiens OX=9606 GN=ZFP36L2 PE=1 SV=3	206	R.TFHTIGFC#PYGPR.C	0.864861	1.18519	0.643922	0.895311	0.366986	0.418542	0.593269	0.60847	0.91952	0.825244	1.02503	0.769616	0.392764	0.60087	0.872382
MYD88_113	sp|Q99836|MYD88_HUMAN	MYD88	Myeloid differentiation primary response protein MyD88 OS=Homo sapiens OX=9606 GN=MYD88 PE=1 SV=1	113	K.LGRDDVLLELGPSIEEDC#QK.Y	0.969549	1.03243	0.874332	1.09718	0.800384	0.917199	0.906204	0.95367	0.901968	1.01972	1.00099	0.985757	0.858791	0.929937	0.960844
LANC2_350	sp|Q9NS86|LANC2_HUMAN	LANCL2	LanC-like protein 2 OS=Homo sapiens OX=9606 GN=LANCL2 PE=1 SV=1	350	K.EAM*EC#SDVIWQR.G	0.962062	1.04105	1.10824	0.991387	0.989815	1.02839	0.991333	1.00992	1.00509	1.04219	1.00156	1.04981	1.0091	1.00063	1.02364
TBL1X_571	sp|O60907|TBL1X_HUMAN	TBL1X	F-box-like/WD repeat-containing protein TBL1X OS=Homo sapiens OX=9606 GN=TBL1X PE=1 SV=3	571	K.VGASASDGSVC#VLDLR.K	0.983776	1.01677	0.972224	1.04272	1.00134	0.939549	0.995779	0.972855	0.986283	1.02023	1.00027	1.00747	0.970443	0.984317	1.00326
SYLC_326	sp|Q9P2J5|SYLC_HUMAN	LARS1	Leucine--tRNA ligase, cytoplasmic OS=Homo sapiens OX=9606 GN=LARS1 PE=1 SV=2	326	K.YIGFETVNGDIFIC#TQK.A	0.909139	1.11104	0.878234	0.694902	0.761214	0.816124	0.766608	0.982964	0.93872	0.871163	1.01009	0.786568	0.788669	0.874786	0.904941
STAB1_2307	sp|Q9NY15|STAB1_HUMAN	STAB1	Stabilin-1 OS=Homo sapiens OX=9606 GN=STAB1 PE=1 SV=3	2307	R.VQDVAC#R.C	1.09377	0.921036	0.849064	1.06367	0.876702	0.802456	0.868987	0.820835	0.984493	1.05358	1.0074	0.956365	0.839579	0.844911	1.01904
DPH3_66	sp|Q96FX2|DPH3_HUMAN	DPH3	DPH3 homolog OS=Homo sapiens OX=9606 GN=DPH3 PE=1 SV=1	66	K.DQFVC#GETVPAPSANK.E	0.901985	1.12191	0.756181	0.79472	0.713762	0.813001	0.778512	0.710256	0.744152	0.794853	1.01195	0.77545	0.763381	0.744384	0.769502
PEBP1_133	sp|P30086|PEBP1_HUMAN	PEBP1	Phosphatidylethanolamine-binding protein 1 OS=Homo sapiens OX=9606 GN=PEBP1 PE=1 SV=3	133	K.C#DEPILSNR.S	0.987516	1.0128	0.93757	1.2925	0.919649	0.909135	0.879395	0.981103	0.879395	0.869675	1.00016	1.11503	0.914392	0.930249	0.874535
PPP5_77	sp|P53041|PPP5_HUMAN	PPP5C	Serine/threonine-protein phosphatase 5 OS=Homo sapiens OX=9606 GN=PPP5C PE=1 SV=1	77	R.TEC#YGYALGDATR.A	0.97499	1.02633	0.983186	1.18032	1.05061	0.929158	0.874829	0.951845	1.03879	0.952362	1.00066	1.08175	0.989882	0.913337	0.995574
IDH3A_127	sp|P50213|IDH3A_HUMAN	IDH3A	Isocitrate dehydrogenase [NAD] subunit alpha, mitochondrial OS=Homo sapiens OX=9606 GN=IDH3A PE=1 SV=1	127	K.TFDLYANVRPC#VSIEGYK.T	0.985074	1.01539	0.979553	1.19483	0.911173	0.839784	0.946708	0.959602	1.03986	0.989716	1.00023	1.08719	0.875478	0.953155	1.01479
ML12B_109	sp|O14950|ML12B_HUMAN	MYL12B	Myosin regulatory light chain 12B OS=Homo sapiens OX=9606 GN=MYL12B PE=1 SV=2	109	R.NAFAC#FDEEATGTIQEDYLR.E	0.888797	1.14301	1.36929	0.897671	1.0375	0.987191	0.875101	0.861821	0.813112	0.893212	1.0159	1.13348	1.01235	0.868461	0.853162
PHC2_809	sp|Q8IXK0|PHC2_HUMAN	PHC2	Polyhomeotic-like protein 2 OS=Homo sapiens OX=9606 GN=PHC2 PE=1 SV=1	809	R.SLPGC#QEIAEEFR.A	1.02424	0.97688	0.898656	0.896863	0.846391	0.782846	0.9322	0.969739	1.01106	1.12915	1.00056	0.89776	0.814619	0.95097	1.0701
KDM3B_1451	sp|Q7LBC6|KDM3B_HUMAN	KDM3B	Lysine-specific demethylase 3B OS=Homo sapiens OX=9606 GN=KDM3B PE=1 SV=2	1451	R.NC#AIISDVK.V	0.989676	1.01054	1.08485	1.50108	0.919328	1.06651	0.983705	1.05918	0.997633	1.15599	1.00011	1.29296	0.992921	1.02144	1.07681
SYF1_676	sp|Q9HCS7|SYF1_HUMAN	XAB2	Pre-mRNA-splicing factor SYF1 OS=Homo sapiens OX=9606 GN=XAB2 PE=1 SV=2	676	R.FADMEC#K.L	1.01296	0.987367	1.02655	1.22742	0.956714	1.01046	0.925409	1.01607	0.982815	1.10274	1.00016	1.12698	0.983587	0.970741	1.04278
SH2D3_377	sp|Q8N5H7|SH2D3_HUMAN	SH2D3C	SH2 domain-containing protein 3C OS=Homo sapiens OX=9606 GN=SH2D3C PE=1 SV=1	377	R.SDGC#PTSTSLPR.P	1.04017	0.962819	0.950085	1.13739	1.04603	0.971005	1.10384	1.0232	1.06862	1.03605	1.00149	1.04374	1.00852	1.06352	1.05234
LRCH4_622	sp|O75427|LRCH4_HUMAN	LRCH4	Leucine-rich repeat and calponin homology domain-containing protein 4 OS=Homo sapiens OX=9606 GN=LRCH4 PE=1 SV=2	622	K.M*GVPEADLC#SPSDLLQGTAR.G	0.949904	1.05567	0.978596	0.972317	1.0067	0.928409	0.986611	1.0107	1.05591	1.11665	1.00279	0.975457	0.967553	0.998657	1.08628
UBP8_575	sp|P40818|UBP8_HUMAN	USP8	Ubiquitin carboxyl-terminal hydrolase 8 OS=Homo sapiens OX=9606 GN=USP8 PE=1 SV=1	575	K.RC#PTPEIQK.K	1.02947	0.972166	1.05326	1.25491	0.903855	0.969927	0.98228	1.01082	1.06806	1.12693	1.00082	1.15409	0.936891	0.996552	1.09749
MYCPP_1137	sp|Q7Z401|MYCPP_HUMAN	DENND4A	C-myc promoter-binding protein OS=Homo sapiens OX=9606 GN=DENND4A PE=1 SV=2	1137	K.AGC#VATQNPK.R	1.07025	0.938403	0.883271	1.15929	0.899119	0.697899	0.84387	0.829654	1.02384	1.21141	1.00433	1.02128	0.798509	0.836762	1.11762
INT4_751	sp|Q96HW7|INT4_HUMAN	INTS4	Integrator complex subunit 4 OS=Homo sapiens OX=9606 GN=INTS4 PE=1 SV=2	751	R.GLDPLFGMC#EK.F	0.999211	1.00079	0.992169	0.82166	0.67037	0.802407	0.844667	0.936438	0.912824	0.956949	1	0.906915	0.736388	0.890552	0.934886
NOL11_578	sp|Q9H8H0|NOL11_HUMAN	NOL11	Nucleolar protein 11 OS=Homo sapiens OX=9606 GN=NOL11 PE=1 SV=1	578	K.ESTSC#PVVQK.R	1.0149	0.98553	0.930366	0.8983	1.01596	1.01364	0.905205	0.910688	1.03281	1.15403	1.00022	0.914333	1.0148	0.907946	1.09342
UBR3_1373	sp|Q6ZT12|UBR3_HUMAN	UBR3	E3 ubiquitin-protein ligase UBR3 OS=Homo sapiens OX=9606 GN=UBR3 PE=2 SV=2	1373	R.QFANSVLPC#YPGSNVENNPWQR.P	1.03398	0.968182	1.06484	0.93087	0.857718	1.00014	0.925965	1.00587	1.12338	1.00731	1.00108	0.997854	0.92893	0.965916	1.06535
TBX3_369	sp|O15119|TBX3_HUMAN	TBX3	T-box transcription factor TBX3 OS=Homo sapiens OX=9606 GN=TBX3 PE=1 SV=4	369	K.DLC#PSEGESDAEAESK.E	0.913172	1.10508	0.797113	1.16591	0.996134	0.952264	0.954321	0.790793	1.17121	0.811762	1.00912	0.981513	0.974199	0.872557	0.991487
ITPR3_36	sp|Q14573|ITPR3_HUMAN	ITPR3	Inositol 1,4,5-trisphosphate receptor type 3 OS=Homo sapiens OX=9606 GN=ITPR3 PE=1 SV=2	36	R.C#VVEPAAGDLDNPPK.K	1.0229	0.978099	1.19497	1.11462	1.09179	1.13951	0.995207	1.04716	0.995374	1.11799	1.0005	1.15479	1.11565	1.02118	1.05668
EXOS7_238	sp|Q15024|EXOS7_HUMAN	EXOSC7	Exosome complex component RRP42 OS=Homo sapiens OX=9606 GN=EXOSC7 PE=1 SV=3	238	K.GVVTC#MR.K	1.04184	0.961395	0.935153	1.09831	0.943897	0.957162	0.969474	1.07533	1.12408	0.978874	1.00162	1.01673	0.95053	1.0224	1.05148
DOCK2_1408	sp|Q92608|DOCK2_HUMAN	DOCK2	Dedicator of cytokinesis protein 2 OS=Homo sapiens OX=9606 GN=DOCK2 PE=1 SV=2	1408	K.NAPGQYIQC#FTVQPVLDEHPR.F	1.01757	0.983022	1.08193	1.2991	0.926286	1.07621	1.03393	1.17499	0.960935	1.1668	1.0003	1.19052	1.00125	1.10446	1.06387
TERA_209	sp|P55072|TERA_HUMAN	VCP	Transitional endoplasmic reticulum ATPase OS=Homo sapiens OX=9606 GN=VCP PE=1 SV=4	209	K.REDEEESLNEVGYDDIGGC#R.K	1.02128	0.979585	0.954167	1.05136	0.96417	0.908354	0.940773	0.928939	0.952482	0.907014	1.00043	1.00276	0.936262	0.934856	0.929748
FBX41_576	sp|Q8TF61|FBX41_HUMAN	FBXO41	F-box only protein 41 OS=Homo sapiens OX=9606 GN=FBXO41 PE=2 SV=5	576	R.TLLHAAEVC#R.D	0.974902	1.02642	1.09415	1.12318	1.13666	1.02872	1.21579	1.22683	1.24952	1.24478	1.00066	1.10867	1.08269	1.22131	1.24715
BRD7_646	sp|Q9NPI1|BRD7_HUMAN	BRD7	Bromodomain-containing protein 7 OS=Homo sapiens OX=9606 GN=BRD7 PE=1 SV=1	646	K.KTDVAEC#GPGGS.-	0.988284	1.012	0.978189	1.0716	0.937233	0.915409	0.974373	0.998197	1.23003	1.06497	1.00014	1.02489	0.926321	0.986285	1.1475
ABL1_464	sp|P00519|ABL1_HUMAN	ABL1	Tyrosine-protein kinase ABL1 OS=Homo sapiens OX=9606 GN=ABL1 PE=1 SV=4	464	R.M*ERPEGC#PEK.V	1.05314	0.951968	1.07977	0.965657	0.863546	0.991258	0.921161	0.894131	1.02459	1.00904	1.00255	1.02271	0.927402	0.907646	1.01682
K7EJB9_69	tr|K7EJB9|K7EJB9_HUMAN	CALR	Isoform of P27797, Calreticulin OS=Homo sapiens OX=9606 GN=CALR PE=1 SV=2	69	K.GPDIC#GPGTK.K	0.98763	1.01268	0.998464	0.983787	0.882832	1.1386	0.862095	1.24039	0.89569	0.919951	1.00016	0.991126	1.01072	1.05124	0.907821
HTSF1_328	sp|O43719|HTSF1_HUMAN	HTATSF1	HIV Tat-specific factor 1 OS=Homo sapiens OX=9606 GN=HTATSF1 PE=1 SV=1	328	R.DPEEADYC#IQTLDGR.W	0.953536	1.05122	1.05958	1.15944	0.918539	0.961398	0.97929	0.94615	1.00431	1.09009	1.00238	1.10951	0.939968	0.96272	1.0472
R3HD2_386	sp|Q9Y2K5|R3HD2_HUMAN	R3HDM2	R3H domain-containing protein 2 OS=Homo sapiens OX=9606 GN=R3HDM2 PE=1 SV=3	386	R.PGMALGAPEVC#NQVTSSQSVR.G	0.935699	1.07379	0.919544	0.876179	0.856454	0.90846	0.849894	0.846831	0.843255	1.14161	1.00474	0.897862	0.882457	0.848362	0.992434
AK1A1_46	sp|P14550|AK1A1_HUMAN	AKR1A1	Aldo-keto reductase family 1 member A1 OS=Homo sapiens OX=9606 GN=AKR1A1 PE=1 SV=3	46	R.HIDC#AAIYGNEPEIGEALK.E	1.03008	0.971626	0.93159	1.07169	0.957892	1.0395	0.901759	0.968987	0.988987	0.991736	1.00085	1.00164	0.998697	0.935373	0.990362
GNPAT_635	sp|O15228|GNPAT_HUMAN	GNPAT	Dihydroxyacetone phosphate acyltransferase OS=Homo sapiens OX=9606 GN=GNPAT PE=1 SV=1	635	K.NALAAC#VR.L	1.06593	0.941754	0.984547	1.40539	0.932685	0.892093	0.96538	1.10064	0.936134	0.946697	1.00384	1.19497	0.912389	1.03301	0.941415
RPA1_746	sp|O95602|RPA1_HUMAN	POLR1A	DNA-directed RNA polymerase I subunit RPA1 OS=Homo sapiens OX=9606 GN=POLR1A PE=1 SV=2	746	R.EGELLC#GVLDK.A	1.00468	0.99536	0.985123	1.39164	0.910663	0.961056	0.932374	1.01741	0.903011	0.987077	1.00002	1.18838	0.935859	0.974892	0.945044
CLIP2_272	sp|Q9UDT6|CLIP2_HUMAN	CLIP2	CAP-Gly domain-containing linker protein 2 OS=Homo sapiens OX=9606 GN=CLIP2 PE=1 SV=1	272	R.YFQC#PPK.F	1.08747	0.925552	0.988444	0.935131	1.04906	0.846306	0.923022	0.936496	0.950934	0.994265	1.00651	0.961787	0.947683	0.929759	0.9726
PAPOA_293	sp|P51003|PAPOA_HUMAN	PAPOLA	Poly(A) polymerase alpha OS=Homo sapiens OX=9606 GN=PAPOLA PE=1 SV=4	293	K.QPEEC#NLNLPVWDPR.V	1.03221	0.969739	0.993891	0.934187	0.880516	0.997171	0.942094	0.794515	0.904233	0.94504	1.00097	0.964039	0.938844	0.868304	0.924636
LYST_3677	sp|Q99698|LYST_HUMAN	LYST	Lysosomal-trafficking regulator OS=Homo sapiens OX=9606 GN=LYST PE=1 SV=3	3677	K.SPVTAVSASETSGDIATVC#DSAGGGSDLR.L	1.02852	0.973016	0.880904	0.807879	0.739532	0.883602	0.890146	0.977411	0.726007	0.923389	1.00077	0.844391	0.811567	0.933779	0.824698
DGKZ-1_697	sp|Q13574-1|DGKZ-1_HUMAN	DGKZ	Isoform of Q13574, Isoform 2 of Diacylglycerol kinase zeta OS=Homo sapiens OX=9606 GN=DGKZ PE=1 SV=4	697	R.VVC#DGMDLTPK.I	1.00883	0.991322	1.03229	0.986416	0.889133	0.919145	0.966567	0.957689	1.01706	1.0231	1.00008	1.00935	0.904139	0.962128	1.02008
ZN668_518	sp|Q96K58|ZN668_HUMAN	ZNF668	Zinc finger protein 668 OS=Homo sapiens OX=9606 GN=ZNF668 PE=1 SV=3	518	R.EAPGPLEGAGEAGGEEADEKPPQFVC#R.E	0.866826	1.18152	1.14674	1.20114	1.16575	1.05281	1.45685	1.31669	1.0747	1.0867	1.02417	1.17394	1.10928	1.38677	1.0807
CELR1_2015	sp|Q9NYQ6|CELR1_HUMAN	CELSR1	Cadherin EGF LAG seven-pass G-type receptor 1 OS=Homo sapiens OX=9606 GN=CELSR1 PE=1 SV=1	2015	R.TC#DM*ATGQCACK.P	0.999167	1.00083	0.89176	1.25069	0.895902	0.903698	0.814555	1.03181	1.06351	0.83457	1	1.07123	0.8998	0.923183	0.949039
ZN746_385	sp|Q6NUN9|ZN746_HUMAN	ZNF746	Zinc finger protein 746 OS=Homo sapiens OX=9606 GN=ZNF746 PE=1 SV=1	385	R.C#KPPVGLNPR.T	1.00774	0.992378	0.994285	1.26931	0.939902	1.1217	1.02765	1.15996	1.36464	1.44978	1.00006	1.1318	1.0308	1.09381	1.40721
KANK2-3_562	sp|Q63ZY3-3|KANK2-3_HUMAN	KANK2	Isoform of Q63ZY3, Isoform 3 of KN motif and ankyrin repeat domain-containing protein 2 OS=Homo sapiens OX=9606 GN=KANK2 PE=1 SV=1	562	R.QEC#QLSR.E	0.914141	1.10366	1.06989	1.05377	1.0684	1.13459	1.29941	0.779382	1.04023	1.34484	1.0089	1.06183	1.10149	1.0394	1.19254
ASH2L_362	sp|Q9UBL3|ASH2L_HUMAN	ASH2L	Set1/Ash2 histone methyltransferase complex subunit ASH2 OS=Homo sapiens OX=9606 GN=ASH2L PE=1 SV=1	362	K.LELDC#WAGK.P	1.04133	0.961823	0.928136	0.941113	0.976485	0.860652	0.940088	0.871426	1.05408	1.01989	1.00158	0.934624	0.918568	0.905757	1.03699
LMLN_441	sp|Q96KR4|LMLN_HUMAN	LMLN	Leishmanolysin-like peptidase OS=Homo sapiens OX=9606 GN=LMLN PE=2 SV=2	441	R.AVAVC#NLQK.F	0.986656	1.01371	0.889537	0.851955	0.695355	0.794529	1.00247	1.18619	0.942813	1.01035	1.00018	0.870746	0.744942	1.09433	0.976582
SCAM4_20	sp|Q969E2|SCAM4_HUMAN	SCAMP4	Secretory carrier-associated membrane protein 4 OS=Homo sapiens OX=9606 GN=SCAMP4 PE=1 SV=1	20	K.PC#FYQNFSDEIPVEHQVLVK.R	1.02679	0.974576	1.17205	1.54889	1.01815	0.947161	1.18184	1.33395	1.14373	1.30845	1.00068	1.36047	0.982656	1.2579	1.22609
MTA70_276	sp|Q86U44|MTA70_HUMAN	METTL3	N6-adenosine-methyltransferase catalytic subunit OS=Homo sapiens OX=9606 GN=METTL3 PE=1 SV=2	276	R.AQVQEFC#DYGTK.E	0.91129	1.10784	0.858284	1.15942	0.961216	1.01977	0.935416	0.979285	0.851059	0.994933	1.00957	1.00885	0.990495	0.95735	0.922996
IL18_163	sp|Q14116|IL18_HUMAN	IL18	Interleukin-18 OS=Homo sapiens OX=9606 GN=IL18 PE=1 SV=1	163	K.MQFESSSYEGYFLAC#EK.E	1.11155	0.9088	0.883601	0.939983	1.06879	0.868658	0.817625	0.975937	0.989042	0.990548	1.01017	0.911792	0.968723	0.896781	0.989795
AP1B1_241	sp|Q10567|AP1B1_HUMAN	AP1B1	AP-1 complex subunit beta-1 OS=Homo sapiens OX=9606 GN=AP1B1 PE=1 SV=2	241	R.EAQSIC#ER.V	1.00934	0.990832	1.03854	0.956349	1.03792	0.97589	1.02423	0.930543	1.0285	1.04715	1.00009	0.997443	1.0069	0.977386	1.03782
PP12C_276	sp|Q9BZL4|PP12C_HUMAN	PPP1R12C	Protein phosphatase 1 regulatory subunit 12C OS=Homo sapiens OX=9606 GN=PPP1R12C PE=1 SV=1	276	R.DGDGWTPLHAAAHWGVEDAC#R.L	0.907407	1.11364	0.959043	1.02757	0.768963	0.947708	0.924851	0.761439	0.803523	1.41195	1.01052	0.993308	0.858335	0.843145	1.10774
UBP34_309	sp|Q70CQ2|UBP34_HUMAN	USP34	Ubiquitin carboxyl-terminal hydrolase 34 OS=Homo sapiens OX=9606 GN=USP34 PE=1 SV=2	309	K.EPLDTTLC#FDK.E	0.979852	1.02099	1.12611	1.07936	1.06961	1.13208	1.20203	1.21018	1.26234	1.41425	1.00042	1.10274	1.10085	1.2061	1.3383
CRBG3_2625	sp|Q68DQ2|CRBG3_HUMAN	CRYBG3	Very large A-kinase anchor protein OS=Homo sapiens OX=9606 GN=CRYBG3 PE=1 SV=3	2625	K.FFC#GEQYILEK.G	0.989934	1.01027	1.03325	1.11925	0.949398	1.07972	1.06782	1.15652	1.00598	1.25583	1.0001	1.07625	1.01456	1.11217	1.1309
APC10_36	sp|Q9UM13|APC10_HUMAN	ANAPC10	Anaphase-promoting complex subunit 10 OS=Homo sapiens OX=9606 GN=ANAPC10 PE=1 SV=1	36	R.EIGSQAVWSLSSC#K.P	0.961542	1.04166	1.02981	0.927713	0.843504	0.980165	0.995821	0.917138	0.929453	1.04502	1.0016	0.978762	0.911834	0.95648	0.987234
TASOR_1421	sp|Q9UK61|TASOR_HUMAN	TASOR	Protein TASOR OS=Homo sapiens OX=9606 GN=TASOR PE=1 SV=3	1421	R.NAPELDC#LIR.L	0.987287	1.01304	1.02455	1.06993	0.903668	0.920204	0.905401	1.1545	0.918001	0.966142	1.00017	1.04724	0.911936	1.02995	0.942071
BMAL1_164	sp|O00327|BMAL1_HUMAN	ARNTL	Aryl hydrocarbon receptor nuclear translocator-like protein 1 OS=Homo sapiens OX=9606 GN=ARNTL PE=1 SV=2	164	R.AADGFLFVVGC#DR.G	1.03231	0.969655	0.927831	0.876109	0.89839	0.983023	0.973332	0.872338	0.928951	1.1335	1.00098	0.90197	0.940706	0.922835	1.03123
GALT4_518	sp|Q8N4A0|GALT4_HUMAN	GALNT4	Polypeptide N-acetylgalactosaminyltransferase 4 OS=Homo sapiens OX=9606 GN=GALNT4 PE=1 SV=2	518	K.NYVGM*QNC#PK.D	1.02689	0.974484	1.00738	1.10252	0.821511	0.924453	1.00545	0.996253	0.994256	1.08925	1.00069	1.05495	0.872982	1.00085	1.04175
FLII_576	sp|Q13045|FLII_HUMAN	FLII	Protein flightless-1 homolog OS=Homo sapiens OX=9606 GN=FLII PE=1 SV=2	576	R.NYLGAEC#R.T	0.937167	1.07186	0.988559	1.24182	0.917587	0.972796	0.94754	1.1106	1.04736	0.972923	1.00452	1.11519	0.945191	1.02907	1.01014
MY18A_250	sp|Q92614|MY18A_HUMAN	MYO18A	Unconventional myosin-XVIIIa OS=Homo sapiens OX=9606 GN=MYO18A PE=1 SV=3	250	R.GPEGQAC#R.R	0.927904	1.08424	0.675089	0.818231	0.92303	1.11657	0.745837	0.768674	0.984698	1.29433	1.00607	0.74666	1.0198	0.757256	1.13952
K7ESF4_46	tr|K7ESF4|K7ESF4_HUMAN		readthrough, Glucose-6-phosphate isomerase (Fragment) OS=Homo sapiens OX=9606 PE=4 SV=1	46	K.M*IPC#DFLIPVQTQHPIR.K	0.989683	1.01053	1.0627	0.997958	1.02689	1.00305	0.971294	1.09172	1.10875	1.03182	1.00011	1.03033	1.01497	1.03151	1.07028
F8WAT8_783	tr|F8WAT8|F8WAT8_HUMAN	DENND2A	Isoform of Q9ULE3, DENN domain-containing protein 2A OS=Homo sapiens OX=9606 GN=DENND2A PE=1 SV=1	783	R.CC#HPPWSTSCAR.R	1.32952	0.80138	0.996187	1.04605	1.15342	1.16629	1.13711	1.63793	1.23962	0.755058	1.06545	1.02112	1.15986	1.38752	0.997339
CC149-5_46	sp|Q6ZUS6-5|CC149-5_HUMAN	CCDC149	Isoform of Q6ZUS6, Isoform 5 of Coiled-coil domain-containing protein 149 OS=Homo sapiens OX=9606 GN=CCDC149 PE=4 SV=2	46	K.ELDTC#QQER.D	1.03507	0.967229	0.981919	0.97627	1.22202	1.03983	0.938263	1.09962	0.906521	0.99148	1.00115	0.979095	1.13092	1.01894	0.949001
PREB_128	sp|Q9HCU5|PREB_HUMAN	PREB	Prolactin regulatory element-binding protein OS=Homo sapiens OX=9606 GN=PREB PE=1 SV=2	128	K.C#GAETQHEGLELR.V	0.991323	1.00883	0.853925	1.14427	0.994638	0.945779	0.81619	1.06461	1.17722	0.989276	1.00008	0.999097	0.970208	0.940402	1.08325
TREF1_1065	sp|Q96PN7|TREF1_HUMAN	TRERF1	Transcriptional-regulating factor 1 OS=Homo sapiens OX=9606 GN=TRERF1 PE=1 SV=1	1065	K.QKPGGTQSGYC#SVK.S	0.96318	1.03975	0.915364	1.14624	0.904484	0.90556	0.999045	1.13382	1.21813	1.2554	1.00146	1.0308	0.905022	1.06643	1.23677
RBGPR_608	sp|Q9H2M9|RBGPR_HUMAN	RAB3GAP2	Rab3 GTPase-activating protein non-catalytic subunit OS=Homo sapiens OX=9606 GN=RAB3GAP2 PE=1 SV=1	608	R.LPFSC#LR.N	0.83459	1.24718	1.13101	1.38281	0.747716	1.0392	0.871296	1.10252	1.29347	1.29525	1.04089	1.25691	0.89346	0.986908	1.29436
PLOD3_379	sp|O60568|PLOD3_HUMAN	PLOD3	Multifunctional procollagen lysine hydroxylase and glycosyltransferase LH3 OS=Homo sapiens OX=9606 GN=PLOD3 PE=1 SV=1	379	R.DM*AM*DLC#R.Q	0.967094	1.03522	1.23086	0.986227	0.949385	1.14214	0.940566	0.91935	1.04222	0.849567	1.00116	1.10855	1.04576	0.929958	0.945892
CX6B1_30	sp|P14854|CX6B1_HUMAN	COX6B1	Cytochrome c oxidase subunit 6B1 OS=Homo sapiens OX=9606 GN=COX6B1 PE=1 SV=2	30	R.NC#WQNYLDFHR.C	0.846786	1.22091	0.511282	0.948911	0.87558	0.825802	0.657193	0.811605	1.72713	1.21567	1.03385	0.730096	0.850691	0.734399	1.4714
DXO_196	sp|O77932|DXO_HUMAN	DXO	Decapping and exoribonuclease protein OS=Homo sapiens OX=9606 GN=DXO PE=1 SV=2	196	K.FEQYMC#ADK.P	0.952703	1.05224	0.839467	0.882253	0.708996	0.835308	0.796692	0.940456	0.810853	0.812893	1.00247	0.86086	0.772152	0.868574	0.811873
SNAA_84	sp|P54920|SNAA_HUMAN	NAPA	Alpha-soluble NSF attachment protein OS=Homo sapiens OX=9606 GN=NAPA PE=1 SV=3	84	K.HDAATC#FVDAGNAFK.K	0.975338	1.02594	0.993397	1.1793	0.890488	0.916642	0.897242	0.962703	0.997388	0.977076	1.00064	1.08635	0.903565	0.929973	0.987232
PYGB_326	sp|P11216|PYGB_HUMAN	PYGB	Glycogen phosphorylase, brain form OS=Homo sapiens OX=9606 GN=PYGB PE=1 SV=5	326	R.TC#FETFPDK.V	0.959111	1.04453	1.07123	1.29836	0.91545	1.10046	0.90192	1.00384	0.952002	1.06706	1.00182	1.18479	1.00796	0.952882	1.00953
TR10D_172	sp|Q9UBN6|TR10D_HUMAN	TNFRSF10D	Tumor necrosis factor receptor superfamily member 10D OS=Homo sapiens OX=9606 GN=TNFRSF10D PE=1 SV=1	172	K.VSNC#TPR.S	1.07376	0.935723	1.17304	0.871635	0.95855	1.03583	1.26786	0.94534	1.10063	1.32471	1.00474	1.02234	0.997192	1.1066	1.21267
PCX1_2130	sp|Q96RV3|PCX1_HUMAN	PCNX1	Pecanex-like protein 1 OS=Homo sapiens OX=9606 GN=PCNX1 PE=1 SV=2	2130	R.ASVASQSSYC#YSSR.H	0.881007	1.15616	0.887097	0.698096	1.38739	0.947109	0.744681	1.04336	0.929952	0.933333	1.01858	0.792596	1.16725	0.894021	0.931643
LST2_49	sp|Q9HCC9|LST2_HUMAN	ZFYVE28	Lateral signaling target protein 2 homolog OS=Homo sapiens OX=9606 GN=ZFYVE28 PE=1 SV=3	49	R.C#TLLVSQFR.S	0.985443	1.01499	1.05045	0.984244	1.0263	0.981854	0.924832	1.13978	1.12794	1.11413	1.00022	1.01735	1.00408	1.03231	1.12104
GRDN_524	sp|Q3V6T2|GRDN_HUMAN	CCDC88A	Girdin OS=Homo sapiens OX=9606 GN=CCDC88A PE=1 SV=2	524	K.QSLQNC#QNLSK.D	0.994696	1.00536	0.983643	1.03255	0.920183	1.00861	0.915922	1.00067	1.07221	1.08215	1.00003	1.00809	0.964394	0.958297	1.07718
UHRF2_92	sp|Q96PU4|UHRF2_HUMAN	UHRF2	E3 ubiquitin-protein ligase UHRF2 OS=Homo sapiens OX=9606 GN=UHRF2 PE=1 SV=1	92	K.PC#SNSPPK.V	0.94947	1.05621	1.10823	1.50592	1.07744	1.05215	1.12975	1.11683	1.0022	0.920539	1.00284	1.30707	1.06479	1.12329	0.961369
TACAN_47	sp|Q9BXJ8|TACAN_HUMAN	TMEM120A	Ion channel TACAN OS=Homo sapiens OX=9606 GN=TMEM120A PE=1 SV=1	47	K.LQNNC#TSSITR.Q	1.30005	0.812481	1.12739	1.1846	1.08277	1.0112	0.926445	0.908115	0.941586	0.89432	1.05626	1.156	1.04698	0.91728	0.917953
DNM1L_470	sp|O00429|DNM1L_HUMAN	DNM1L	Dynamin-1-like protein OS=Homo sapiens OX=9606 GN=DNM1L PE=1 SV=2	470	K.LHDAIVEVVTC#LLR.K	0.813693	1.29696	1.09257	0.862235	0.865297	0.911545	1.15942	0.960845	1.20106	0.874167	1.05533	0.977402	0.888421	1.06013	1.03761
MTF2_437	sp|Q9Y483|MTF2_HUMAN	MTF2	Metal-response element-binding transcription factor 2 OS=Homo sapiens OX=9606 GN=MTF2 PE=1 SV=3	437	K.ESISENPTLDLPC#SIGR.T	1.00846	0.991683	1.02129	0.958397	1.0615	1.06517	0.98798	0.968151	1.06077	0.968761	1.00007	0.989845	1.06334	0.978066	1.01477
ZN319_307	sp|Q9P2F9|ZN319_HUMAN	ZNF319	Zinc finger protein 319 OS=Homo sapiens OX=9606 GN=ZNF319 PE=1 SV=2	307	K.ESSELLQHPC#TPSGER.P	0.969288	1.03272	0.897959	1.10992	0.831448	0.928957	0.914997	0.969755	0.85698	0.94394	1.001	1.00394	0.880202	0.942376	0.90046
ZN672_263	sp|Q499Z4|ZN672_HUMAN	ZNF672	Zinc finger protein 672 OS=Homo sapiens OX=9606 GN=ZNF672 PE=1 SV=2	263	R.C#FSESSTLLR.H	1.0123	0.987996	1.20077	1.40588	1.08275	0.90181	1.11766	1.00449	1.07636	1.12994	1.00015	1.30333	0.992282	1.06108	1.10315
BRE1A_960	sp|Q5VTR2|BRE1A_HUMAN	RNF20	E3 ubiquitin-protein ligase BRE1A OS=Homo sapiens OX=9606 GN=RNF20 PE=1 SV=2	960	K.C#NAAFGANDFHR.I	1.04208	0.961187	1.17638	1.43277	0.991862	0.925449	0.949146	1.14095	0.935765	1.09794	1.00163	1.30457	0.958655	1.04505	1.01685
LPPRC_130	sp|P42704|LPPRC_HUMAN	LRPPRC	Leucine-rich PPR motif-containing protein, mitochondrial OS=Homo sapiens OX=9606 GN=LRPPRC PE=1 SV=3	130	R.SC#GSLLPELK.L	0.988999	1.01125	0.908129	1.02334	0.91933	0.856123	0.949306	0.938128	0.98105	1.05482	1.00012	0.965736	0.887726	0.943717	1.01794
ADRM1_121	sp|Q16186|ADRM1_HUMAN	ADRM1	Proteasomal ubiquitin receptor ADRM1 OS=Homo sapiens OX=9606 GN=ADRM1 PE=1 SV=2	121	K.TDQDEEHC#RK.V	1.20792	0.853145	1.12564	1.58461	1.00846	1.27364	0.96729	1.14665	0.823492	1.18678	1.03053	1.35513	1.14105	1.05697	1.00514
ESF1_353	sp|Q9H501|ESF1_HUMAN	ESF1	ESF1 homolog OS=Homo sapiens OX=9606 GN=ESF1 PE=1 SV=1	353	R.LAVC#NMDWDR.L	1.00508	0.994967	0.948873	1.0305	1.0145	1.01505	1.00892	1.00031	1.10568	1.09219	1.00003	0.989689	1.01477	1.00461	1.09893
ZEB1_1056	sp|P37275|ZEB1_HUMAN	ZEB1	Zinc finger E-box-binding homeobox 1 OS=Homo sapiens OX=9606 GN=ZEB1 PE=1 SV=2	1056	K.EC#EKPQGDEEEEEEEEEVEEEEVEEAENEGEEAK.T	1.17655	0.869521	1.1201	1.54455	0.972789	0.871951	0.900315	1.04858	0.992768	0.794077	1.02304	1.33233	0.92237	0.974447	0.893423
PLCB3_360	sp|Q01970|PLCB3_HUMAN	PLCB3	1-phosphatidylinositol 4,5-bisphosphate phosphodiesterase beta-3 OS=Homo sapiens OX=9606 GN=PLCB3 PE=1 SV=2	360	R.C#VELDVWK.G	1.0089	0.991252	1.08063	1.04775	0.91499	0.868814	0.963513	0.894503	0.837072	1.00468	1.00008	1.06419	0.891902	0.929008	0.920874
MED12_541	sp|Q93074|MED12_HUMAN	MED12	Mediator of RNA polymerase II transcription subunit 12 OS=Homo sapiens OX=9606 GN=MED12 PE=1 SV=4	541	R.C#GESEAADEK.G	1.13377	0.894463	0.846854	1.67026	0.99276	0.797598	0.899189	0.956493	0.873717	0.879197	1.01412	1.25856	0.895179	0.927841	0.876457
COPB_466	sp|P53618|COPB_HUMAN	COPB1	Coatomer subunit beta OS=Homo sapiens OX=9606 GN=COPB1 PE=1 SV=3	466	R.GALWILGEYC#STK.E	1.09688	0.918848	1.11607	1.10141	0.85308	1.10302	1.00022	1.01343	1.08583	1.23777	1.00786	1.10874	0.97805	1.00682	1.1618
CSRP1_167	sp|P21291|CSRP1_HUMAN	CSRP1	Cysteine and glycine-rich protein 1 OS=Homo sapiens OX=9606 GN=CSRP1 PE=1 SV=3	167	K.GLESTTLADKDGEIYC#K.G	0.984515	1.01598	0.937592	1.23234	0.867797	0.96669	0.898621	0.949522	0.905887	0.928673	1.00025	1.08497	0.917243	0.924072	0.91728
GNTK_83	sp|Q5T6J7|GNTK_HUMAN	IDNK	Probable gluconokinase OS=Homo sapiens OX=9606 GN=IDNK PE=1 SV=1	83	R.VVLAC#SALK.K	0.941168	1.06668	0.872122	1.18879	0.927495	0.847052	1.03529	1.07332	0.969216	0.895455	1.00392	1.03046	0.887273	1.0543	0.932335
HPDL_100	sp|Q96IR7|HPDL_HUMAN	HPDL	4-hydroxyphenylpyruvate dioxygenase-like protein OS=Homo sapiens OX=9606 GN=HPDL PE=1 SV=1	100	R.ELAALGC#SVPVPPVR.V	0.962328	1.04074	1.19531	0.941752	1.08958	1.14197	0.98703	1.00784	1.04059	1.01374	1.00153	1.06853	1.11578	0.997432	1.02717
E41L3_140	sp|Q9Y2J2|E41L3_HUMAN	EPB41L3	Band 4.1-like protein 3 OS=Homo sapiens OX=9606 GN=EPB41L3 PE=1 SV=2	140	K.VC#EHLNLLEK.D	0.987147	1.01319	0.900741	1.10412	0.967639	0.818304	0.973839	1.1268	0.916238	1.06713	1.00017	1.00243	0.892972	1.05032	0.991686
RRP5_1218	sp|Q14690|RRP5_HUMAN	PDCD11	Protein RRP5 homolog OS=Homo sapiens OX=9606 GN=PDCD11 PE=1 SV=3	1218	K.TLLC#LSLTGPHK.L	1.02172	0.979185	0.949487	0.966797	1.05549	0.975365	0.964878	1.01033	1.08885	1.16822	1.00045	0.958142	1.01543	0.987606	1.12854
FRY_2009	sp|Q5TBA9|FRY_HUMAN	FRY	Protein furry homolog OS=Homo sapiens OX=9606 GN=FRY PE=1 SV=1	2009	R.IQAC#TQQGLSSK.T	1.04061	0.962438	1.06547	0.909898	1.07187	0.962822	1.08004	0.906132	0.982259	1.09852	1.00153	0.987685	1.01735	0.993089	1.04039
EPG5_430	sp|Q9HCE0|EPG5_HUMAN	EPG5	Ectopic P granules protein 5 homolog OS=Homo sapiens OX=9606 GN=EPG5 PE=1 SV=2	430	K.QTESIPSDLC#QLK.E	1.0051	0.994949	0.952476	1.05155	0.881618	1.10999	1.1383	1.02256	0.912606	1.34147	1.00003	1.00201	0.995803	1.08043	1.12704
DHX16_932	sp|O60231|DHX16_HUMAN	DHX16	Pre-mRNA-splicing factor ATP-dependent RNA helicase DHX16 OS=Homo sapiens OX=9606 GN=DHX16 PE=1 SV=2	932	R.VEVGLSSC#QGDYIR.V	1.03272	0.969287	1.05615	0.79403	1.01251	0.850228	1.29666	0.943262	1.01086	1.19974	1.00101	0.925092	0.931368	1.11996	1.1053
NEUR1_265	sp|Q99519|NEUR1_HUMAN	NEU1	Sialidase-1 OS=Homo sapiens OX=9606 GN=NEU1 PE=1 SV=1	265	K.QENDFNPDEC#QPYELPDGSVVINAR.N	1.03	0.971698	0.8755	1.15122	0.977666	0.97386	0.864691	0.911504	0.990385	1.24008	1.00085	1.01336	0.975763	0.888098	1.11523
CE051_179	sp|A6NDU8|CE051_HUMAN	C5orf51	UPF0600 protein C5orf51 OS=Homo sapiens OX=9606 GN=C5orf51 PE=1 SV=1	179	R.C#PIQLNEGVSFQDLDTAK.L	1.0718	0.937215	0.688758	0.781161	0.759482	0.760185	1.13241	1.04719	0.784895	0.644933	1.00451	0.73496	0.759834	1.0898	0.714914
KNTC1_475	sp|P50748|KNTC1_HUMAN	KNTC1	Kinetochore-associated protein 1 OS=Homo sapiens OX=9606 GN=KNTC1 PE=1 SV=1	475	K.IQDDEFVVNYC#LK.A	1.01688	0.983673	0.995344	0.894684	0.971763	0.935415	0.940122	0.892206	1.06317	0.935179	1.00028	0.945014	0.953589	0.916164	0.999176
INT6_211	sp|Q9UL03|INT6_HUMAN	INTS6	Integrator complex subunit 6 OS=Homo sapiens OX=9606 GN=INTS6 PE=1 SV=1	211	R.SYSVC#SPR.M	1.03213	0.969806	0.916218	1.0866	0.972762	1.22823	1.05342	0.992807	0.875086	1.50383	1.00097	1.00141	1.1005	1.02312	1.18946
DDB2_322	sp|Q92466|DDB2_HUMAN	DDB2	DNA damage-binding protein 2 OS=Homo sapiens OX=9606 GN=DDB2 PE=1 SV=1	322	R.VYSASQWDC#PLGLIPHPHR.H	0.926816	1.08573	0.87525	0.72315	0.893986	0.918325	1.1985	0.97067	1.01095	1.11153	1.00627	0.7992	0.906155	1.08458	1.06124
SC24B_562	sp|O95487|SC24B_HUMAN	SEC24B	Protein transport protein Sec24B OS=Homo sapiens OX=9606 GN=SEC24B PE=1 SV=2	562	R.C#TLTNIPQTQALLNK.A	1.05929	0.946993	0.95297	1.28077	0.996979	0.900304	0.903438	1.00004	1.05407	1.0561	1.00314	1.11687	0.948641	0.951741	1.05508
YTDC2_472	sp|Q9H6S0|YTDC2_HUMAN	YTHDC2	3'-5' RNA helicase YTHDC2 OS=Homo sapiens OX=9606 GN=YTHDC2 PE=1 SV=2	472	K.EMDAC#LSDIWLHK.D	1.01289	0.987431	0.923586	0.985882	0.882105	1.01126	1.49643	1.08549	1.61154	1.38436	1.00016	0.954734	0.946684	1.29096	1.49795
PGK1_316	sp|P00558|PGK1_HUMAN	PGK1	Phosphoglycerate kinase 1 OS=Homo sapiens OX=9606 GN=PGK1 PE=1 SV=3	316	K.TGQATVASGIPAGWM*GLDC#GPESSK.K	1.03715	0.965423	0.988595	1.20727	0.967689	0.914457	0.94395	0.985864	0.960711	0.913062	1.00128	1.09793	0.941073	0.964907	0.936886
COMP_292	sp|P49747|COMP_HUMAN	COMP	Cartilage oligomeric matrix protein OS=Homo sapiens OX=9606 GN=COMP PE=1 SV=2	292	R.KDNC#VTVPNSGQEDVDR.D	0.803337	1.32417	0.839352	1.00898	0.837267	1.03374	0.711721	0.964235	0.917007	0.571671	1.06375	0.924167	0.935505	0.837978	0.744339
PRKDC_111	sp|P78527|PRKDC_HUMAN	PRKDC	DNA-dependent protein kinase catalytic subunit OS=Homo sapiens OX=9606 GN=PRKDC PE=1 SV=3	111	K.NTC#TSVYTK.D	0.986132	1.01426	1.09993	1.3696	0.946361	1.00935	0.960979	1.07875	1.02869	1.11279	1.0002	1.23476	0.977858	1.01986	1.07074
AT133_480	sp|Q9H7F0|AT133_HUMAN	ATP13A3	Polyamine-transporting ATPase 13A3 OS=Homo sapiens OX=9606 GN=ATP13A3 PE=1 SV=4	480	K.IGIFC#ISPQR.I	0.889885	1.14122	1.23721	1.00981	1.05184	1.343	1.00072	1.06391	1.20712	1.33976	1.01555	1.12351	1.19742	1.03232	1.27344
IKBB_121	sp|Q15653|IKBB_HUMAN	NFKBIB	NF-kappa-B inhibitor beta OS=Homo sapiens OX=9606 GN=NFKBIB PE=1 SV=2	121	K.LYAAGAGLC#VAER.R	0.989401	1.01083	0.929598	0.981761	0.970393	0.952839	0.976238	0.963672	0.984579	1.06299	1.00011	0.95568	0.961616	0.969955	1.02379
SYEP_660	sp|P07814|SYEP_HUMAN	EPRS1	Bifunctional glutamate/proline--tRNA ligase OS=Homo sapiens OX=9606 GN=EPRS1 PE=1 SV=5	660	K.HEELM*LGDPC#LK.D	0.986916	1.01344	0.950032	1.07169	0.916267	0.902691	0.964164	0.995132	0.992131	1.00308	1.00018	1.01086	0.909479	0.979648	0.997604
THEM6_85	sp|Q8WUY1|THEM6_HUMAN	THEM6	Protein THEM6 OS=Homo sapiens OX=9606 GN=THEM6 PE=1 SV=2	85	R.C#GVLGALR.E	0.816169	1.29072	0.903409	1.46713	1.11923	0.953881	0.906629	0.928806	0.94397	0.934264	1.05344	1.18527	1.03655	0.917717	0.939117
ACSA_104	sp|Q9NR19|ACSA_HUMAN	ACSS2	Acetyl-coenzyme A synthetase, cytoplasmic OS=Homo sapiens OX=9606 GN=ACSS2 PE=1 SV=1	104	K.GATTNIC#YNVLDR.N	1.00653	0.993553	0.990864	0.945588	0.977142	0.801327	0.938843	0.949497	1.1024	0.943152	1.00004	0.968226	0.889235	0.94417	1.02278
MYO6_1265	sp|Q9UM54|MYO6_HUMAN	MYO6	Unconventional myosin-VI OS=Homo sapiens OX=9606 GN=MYO6 PE=1 SV=4	1265	R.C#GGIQYLQNAIESR.Q	0.961938	1.0412	1.13668	1.15524	0.931546	0.784045	0.857647	0.9684	1.01832	0.880344	1.00157	1.14596	0.857796	0.913023	0.949329
TMG1_166	sp|O14668|TMG1_HUMAN	PRRG1	Transmembrane gamma-carboxyglutamic acid protein 1 OS=Homo sapiens OX=9606 GN=PRRG1 PE=1 SV=1	166	R.LSNC#DPPPTYEEATGQVNLQR.S	0.998036	1.00197	0.905546	0.934456	0.883134	0.921977	0.967479	1.06088	0.958862	1.06856	1	0.920001	0.902556	1.01418	1.01371
ZN638_1156	sp|Q14966|ZN638_HUMAN	ZNF638	Zinc finger protein 638 OS=Homo sapiens OX=9606 GN=ZNF638 PE=1 SV=2	1156	K.ATC#DSDFAVETLELETQGEEVK.E	0.971267	1.03048	0.961351	0.956238	1.0463	0.814121	0.877719	1.1166	1.19559	0.778543	1.00088	0.958795	0.930209	0.99716	0.987065
ZFAN3_118	sp|Q9H8U3|ZFAN3_HUMAN	ZFAND3	AN1-type zinc finger protein 3 OS=Homo sapiens OX=9606 GN=ZFAND3 PE=1 SV=1	118	R.SC#GTDSQSENEASPVK.R	0.991111	1.00905	0.840151	1.24283	0.670821	1.01101	0.791181	0.825053	0.984237	1.05902	1.00008	1.04149	0.840916	0.808117	1.02163
RARA_444	sp|P10276|RARA_HUMAN	RARA	Retinoic acid receptor alpha OS=Homo sapiens OX=9606 GN=RARA PE=1 SV=2	444	R.DGGGLAPPPGSC#SPSLSPSSNR.S	0.990683	1.00949	0.982656	0.981041	0.8928	0.85063	0.910072	0.886984	1.08514	0.924488	1.00009	0.981849	0.871715	0.898528	1.00481
SPB9_98	sp|P50453|SPB9_HUMAN	SERPINB9	Serpin B9 OS=Homo sapiens OX=9606 GN=SERPINB9 PE=1 SV=1	98	K.TC#QFLSTFK.E	1.00586	0.994208	0.974999	1.08029	0.97584	0.989094	0.954428	0.963516	0.997303	0.957041	1.00003	1.02765	0.982467	0.958972	0.977172
AINX_54	sp|Q16352|AINX_HUMAN	INA	Alpha-internexin OS=Homo sapiens OX=9606 GN=INA PE=1 SV=2	54	R.SNVASSAAC#SSASSLGLGLAYR.R	1.09257	0.921892	1.20277	1.18677	1.17465	1.00281	1.10094	1.1073	1.19087	1.18541	1.00723	1.19477	1.08873	1.10412	1.18814
FGGY_280	sp|Q96C11|FGGY_HUMAN	FGGY	FGGY carbohydrate kinase domain-containing protein OS=Homo sapiens OX=9606 GN=FGGY PE=1 SV=2	280	R.GHGLIC#EGQPVTSR.L	0.941108	1.06675	1.0935	0.93283	1.06293	1.09779	1.00035	1.0337	1.17075	1.04118	1.00393	1.01316	1.08036	1.01703	1.10597
COPE_34	sp|O14579|COPE_HUMAN	COPE	Coatomer subunit epsilon OS=Homo sapiens OX=9606 GN=COPE PE=1 SV=3	34	K.NAFYIGSYQQC#INEAQR.V	1.01128	0.988973	0.842418	1.1937	0.997869	0.952061	0.982633	0.94322	0.954108	0.953784	1.00012	1.01806	0.974965	0.962926	0.953946
METH_432	sp|Q99707|METH_HUMAN	MTR	Methionine synthase OS=Homo sapiens OX=9606 GN=MTR PE=1 SV=2	432	R.FC#NLIASEPDIAK.V	0.98311	1.01748	0.93527	0.993164	0.95999	0.906238	0.894551	1.03471	1.09281	1.07411	1.0003	0.964217	0.933114	0.964632	1.08346
ATX2_301	sp|Q99700|ATX2_HUMAN	ATXN2	Ataxin-2 OS=Homo sapiens OX=9606 GN=ATXN2 PE=1 SV=2	301	K.C#DLVLDAAHEK.S	1.06116	0.945506	1.00679	1.30532	0.94373	0.940422	0.931277	0.967337	0.981827	0.93844	1.00333	1.15606	0.942076	0.949307	0.960133
DCA13_87	sp|Q9NV06|DCA13_HUMAN	DCAF13	DDB1- and CUL4-associated factor 13 OS=Homo sapiens OX=9606 GN=DCAF13 PE=1 SV=2	87	K.LATVLSGAC#DGEVR.I	0.960591	1.04278	0.998906	1.0199	1.09856	1.01272	0.979004	1.12044	1.1105	1.24615	1.00169	1.0094	1.05564	1.04972	1.17832
RHG10_439	sp|A1A4S6|RHG10_HUMAN	ARHGAP10	Rho GTPase-activating protein 10 OS=Homo sapiens OX=9606 GN=ARHGAP10 PE=1 SV=1	439	K.TC#NEVDLENSADWEVK.T	1.00338	0.996639	1.09815	1.0322	0.829951	0.769131	1	0.760256	1.2102	1.16847	1.00001	1.06518	0.799541	0.880128	1.18934
GCP4_90	sp|Q9UGJ1|GCP4_HUMAN	TUBGCP4	Gamma-tubulin complex component 4 OS=Homo sapiens OX=9606 GN=TUBGCP4 PE=1 SV=1	90	R.AFC#TGLDSVLQPYR.Q	0.960462	1.04293	1.0604	0.859354	0.958346	1.12283	0.893248	0.888019	0.997629	1.18937	1.0017	0.959876	1.04059	0.890634	1.0935
PABP4_494	sp|Q13310|PABP4_HUMAN	PABPC4	Polyadenylate-binding protein 4 OS=Homo sapiens OX=9606 GN=PABPC4 PE=1 SV=1	494	R.LAM*DFGGAGAAQQGLTDSC#QSGGVPTAVQNLAPR.A	1.01884	0.981841	0.854227	0.838896	0.895203	0.892488	1.09108	1.07721	1.03081	0.955396	1.00034	0.846562	0.893845	1.08415	0.993104
PPIP2_65	sp|Q9H939|PPIP2_HUMAN	PSTPIP2	Proline-serine-threonine phosphatase-interacting protein 2 OS=Homo sapiens OX=9606 GN=PSTPIP2 PE=1 SV=4	65	K.KPC#GQSEINTLK.R	0.996712	1.00331	1.12173	1.11644	0.945782	1.08527	1.10159	0.885197	1.09904	1.24407	1.00001	1.11908	1.01552	0.993394	1.17155
ERAP1_486	sp|Q9NZ08|ERAP1_HUMAN	ERAP1	Endoplasmic reticulum aminopeptidase 1 OS=Homo sapiens OX=9606 GN=ERAP1 PE=1 SV=3	486	K.NEDLWDSMASIC#PTDGVK.G	0.916337	1.10048	0.841172	0.883743	0.948258	0.871879	0.899854	0.916337	0.85221	0.981442	1.00841	0.862458	0.910069	0.908095	0.916826
SNX14_890	sp|Q9Y5W7|SNX14_HUMAN	SNX14	Sorting nexin-14 OS=Homo sapiens OX=9606 GN=SNX14 PE=1 SV=3	890	K.C#IGEETK.Y	1.11398	0.907179	0.977338	1.05905	1.0801	0.769035	1.02277	1	1.31319	0.888199	1.01058	1.0182	0.924569	1.01139	1.1007
S23IP_814	sp|Q9Y6Y8|S23IP_HUMAN	SEC23IP	SEC23-interacting protein OS=Homo sapiens OX=9606 GN=SEC23IP PE=1 SV=1	814	R.IDENYSLPTC#K.G	0.990674	1.0095	0.95021	0.993873	0.892623	1.00284	0.939942	1.03056	0.941416	1.064	1.00009	0.972041	0.947732	0.985253	1.00271
NBEL1_74	sp|Q6ZS30|NBEL1_HUMAN	NBEAL1	Neurobeachin-like protein 1 OS=Homo sapiens OX=9606 GN=NBEAL1 PE=2 SV=3	74	R.IQLLQC#VQK.M	0.930883	1.0802	1.07874	1.0716	0.894232	0.85588	1.02211	1.08632	0.949835	1.07605	1.00554	1.07517	0.875056	1.05421	1.01294
NBN_478	sp|O60934|NBN_HUMAN	NBN	Nibrin OS=Homo sapiens OX=9606 GN=NBN PE=1 SV=1	478	R.DEENQEM*SSC#K.S	1.01705	0.983515	0.885198	1.03962	0.850366	0.874061	0.864498	0.948374	0.914605	1.10842	1.00028	0.962409	0.862213	0.906436	1.01151
LACB2_21	sp|Q53H82|LACB2_HUMAN	LACTB2	Endoribonuclease LACTB2 OS=Homo sapiens OX=9606 GN=LACTB2 PE=1 SV=2	21	R.VLGC#NPGPM*TLQGTNTYLVGTGPR.R	0.995643	1.00439	0.976443	0.986036	0.873641	1.0094	0.963042	0.951394	0.981515	0.980206	1.00002	0.981239	0.941521	0.957218	0.980861
CHSS2_748	sp|Q8IZ52|CHSS2_HUMAN	CHPF	Chondroitin sulfate synthase 2 OS=Homo sapiens OX=9606 GN=CHPF PE=1 SV=2	748	R.C#LQSVLEGLGSR.T	1.12064	0.902807	0.871669	1.0412	0.869915	1.17194	0.963366	1.07991	1.04736	0.845536	1.01173	0.956434	1.02093	1.02164	0.946449
IREB2_120	sp|P48200|IREB2_HUMAN	IREB2	Iron-responsive element-binding protein 2 OS=Homo sapiens OX=9606 GN=IREB2 PE=1 SV=4	120	K.VHPAC#PTDLTVDHSLQIDFSK.C	1.05413	0.95116	1.00161	0.976364	1.09325	1.0275	1.01458	0.9952	1.10942	1.05455	1.00264	0.988987	1.06037	1.00489	1.08198
ROA2_50	sp|P22626|ROA2_HUMAN	HNRNPA2B1	Heterogeneous nuclear ribonucleoproteins A2/B1 OS=Homo sapiens OX=9606 GN=HNRNPA2B1 PE=1 SV=2	50	K.LTDC#VVM*R.D	0.957727	1.04618	0.981692	0.944189	0.952645	1.00865	0.971912	0.998825	0.983247	1.01757	1.00195	0.96294	0.980647	0.985368	1.00041
GRDN_1244	sp|Q3V6T2|GRDN_HUMAN	CCDC88A	Girdin OS=Homo sapiens OX=9606 GN=CCDC88A PE=1 SV=2	1244	K.LC#GENDR.L	1.17356	0.871161	0.85767	1.09717	1.18071	1.18552	1.21653	1.23855	1.1965	1.24518	1.02236	0.97742	1.18312	1.22754	1.22084
ERO1B_207	sp|Q86YB8|ERO1B_HUMAN	ERO1B	ERO1-like protein beta OS=Homo sapiens OX=9606 GN=ERO1B PE=1 SV=2	207	R.VWNSIYEENC#FKPR.S	0.945002	1.0618	1.0122	0.955001	0.970034	0.995007	1.0122	0.955358	1.03188	1.08041	1.0034	0.983602	0.98252	0.983781	1.05614
PYR1_787	sp|P27708|PYR1_HUMAN	CAD	CAD protein OS=Homo sapiens OX=9606 GN=CAD PE=1 SV=3	787	R.M*VDENC#VGFDHTVK.P	0.972098	1.02955	0.880206	0.917537	0.950083	0.901287	0.939058	0.909448	0.924026	0.931076	1.00082	0.898872	0.925685	0.924253	0.927551
MDHM_285	sp|P40926|MDHM_HUMAN	MDH2	Malate dehydrogenase, mitochondrial OS=Homo sapiens OX=9606 GN=MDH2 PE=1 SV=3	285	K.SQETEC#TYFSTPLLLGK.K	0.884407	1.15035	1.60653	2.63004	1.44623	1.4042	1.23884	0.965581	1.1433	1.04695	1.01738	2.11828	1.42521	1.10221	1.09512
UMPS_304	sp|P11172|UMPS_HUMAN	UMPS	Uridine 5'-monophosphate synthase OS=Homo sapiens OX=9606 GN=UMPS PE=1 SV=1	304	K.C#HEFLIFEDR.K	1.07562	0.934316	0.927012	1.13151	0.920387	0.856785	1.07475	1.02552	1.00251	0.901136	1.00497	1.02926	0.888586	1.05013	0.951824
IFT27_8	sp|Q9BW83|IFT27_HUMAN	IFT27	Intraflagellar transport protein 27 homolog OS=Homo sapiens OX=9606 GN=IFT27 PE=1 SV=1	8	K.C#ILAGDPAVGK.T	1.02007	0.980708	0.895601	0.978873	1.00327	0.908822	0.802924	1.01599	1.03232	1.06501	1.00039	0.937237	0.956046	0.909457	1.04866
BIRC6_3404	sp|Q9NR09|BIRC6_HUMAN	BIRC6	Baculoviral IAP repeat-containing protein 6 OS=Homo sapiens OX=9606 GN=BIRC6 PE=1 SV=2	3404	R.NC#AASGSDPTDLNSPLLFGR.L	0.965595	1.03695	1.08613	1.14445	0.874402	0.980721	0.878089	0.93906	0.929216	1.0218	1.00127	1.11529	0.927561	0.908575	0.975508
KMT2A_1964	sp|Q03164|KMT2A_HUMAN	KMT2A	Histone-lysine N-methyltransferase 2A OS=Homo sapiens OX=9606 GN=KMT2A PE=1 SV=5	1964	K.NC#VFLDDK.K	1.05658	0.94917	0.907863	1.17696	0.883801	0.896926	0.905388	0.878318	0.897578	1.04812	1.00288	1.04241	0.890363	0.891853	0.972849
PRKDC_1629	sp|P78527|PRKDC_HUMAN	PRKDC	DNA-dependent protein kinase catalytic subunit OS=Homo sapiens OX=9606 GN=PRKDC PE=1 SV=3	1629	K.C#DSWWAK.D	0.980595	1.02019	0.831874	1.2687	0.771605	0.660089	0.907528	0.807274	0.847004	1.02769	1.00039	1.05029	0.715847	0.857401	0.937349
SPRY4_114	sp|Q8WW59|SPRY4_HUMAN	SPRYD4	SPRY domain-containing protein 4 OS=Homo sapiens OX=9606 GN=SPRYD4 PE=1 SV=2	114	R.DSC#IGVDDR.S	1.05885	0.947348	1.02914	1.29655	0.947203	1.08495	0.918405	1.0076	1.12578	1.07925	1.0031	1.16285	1.01607	0.963004	1.10251
FUBP1_332	sp|Q96AE4|FUBP1_HUMAN	FUBP1	Far upstream element-binding protein 1 OS=Homo sapiens OX=9606 GN=FUBP1 PE=1 SV=3	332	R.C#QHAAEIITDLLR.S	0.949465	1.05622	1.05233	1.07289	1.03073	1.03011	1.00797	1.05903	1.13067	1.04247	1.00284	1.06261	1.03042	1.0335	1.08657
SMRC2_486	sp|Q8TAQ2|SMRC2_HUMAN	SMARCC2	SWI/SNF complex subunit SMARCC2 OS=Homo sapiens OX=9606 GN=SMARCC2 PE=1 SV=1	486	R.LNPQEYLTSTAC#R.R	1.04002	0.96295	0.907738	0.998047	0.951511	0.891528	0.926783	0.967463	0.822088	0.935996	1.00148	0.952893	0.92152	0.947123	0.879042
UBP10_254	sp|Q14694|UBP10_HUMAN	USP10	Ubiquitin carboxyl-terminal hydrolase 10 OS=Homo sapiens OX=9606 GN=USP10 PE=1 SV=2	254	R.TAGQPEGGPGADFGQSC#FPAEAGR.D	0.995629	1.00441	1.10019	1.26345	1.097	1.0313	1.02077	1.04846	1.06952	1.18433	1.00002	1.18182	1.06415	1.03461	1.12693
PIGB_8	sp|Q92521|PIGB_HUMAN	PIGB	GPI mannosyltransferase 3 OS=Homo sapiens OX=9606 GN=PIGB PE=1 SV=1	8	K.C#GMEPGGGDASLTLHGLQNR.S	1.00365	0.996375	1.21697	0.90854	0.868809	1.01602	0.913573	1.0129	1.85281	1.15154	1.00001	1.06276	0.942414	0.963236	1.50217
EOMES_660	sp|O95936|EOMES_HUMAN	EOMES	Eomesodermin homolog OS=Homo sapiens OX=9606 GN=EOMES PE=1 SV=3	660	K.C#EDINAEEYSK.D	1.07052	0.938199	1.1531	1.20666	0.941031	0.914414	0.934382	0.891078	0.902129	1.0527	1.00436	1.17988	0.927723	0.91273	0.977415
DGKH-2_290	sp|Q86XP1-2|DGKH-2_HUMAN	DGKH	Isoform of Q86XP1, Isoform 2 of Diacylglycerol kinase eta OS=Homo sapiens OX=9606 GN=DGKH PE=1 SV=1	290	K.TMVHTAC#K.D	0.978751	1.02219	1.08102	1.16366	0.897797	0.997928	0.936528	0.961343	1.14258	1.40281	1.00047	1.12234	0.947862	0.948935	1.27269
NISCH_1494	sp|Q9Y2I1|NISCH_HUMAN	NISCH	Nischarin OS=Homo sapiens OX=9606 GN=NISCH PE=1 SV=3	1494	R.QWEALC#GR.E	0.93315	1.07717	1.00296	0.789159	0.830592	0.926953	0.769705	0.958401	0.863851	0.976945	1.00516	0.896059	0.878772	0.864053	0.920398
MACF1_6646	sp|Q9UPN3|MACF1_HUMAN	MACF1	Microtubule-actin cross-linking factor 1, isoforms 1/2/3/5 OS=Homo sapiens OX=9606 GN=MACF1 PE=1 SV=4	6646	K.WDTVC#GK.S	1.07197	0.937085	1.1098	1.16047	1.10238	0.921868	1.00784	1.14903	1.08072	1.14542	1.00453	1.13514	1.01213	1.07844	1.11307
MROH1_651	sp|Q8NDA8|MROH1_HUMAN	MROH1	Maestro heat-like repeat-containing protein family member 1 OS=Homo sapiens OX=9606 GN=MROH1 PE=2 SV=3	651	K.C#IGTTLGAASSK.E	0.972535	1.02906	1.17288	1.1573	0.945538	0.979405	1.00418	1.07986	1.13045	1.12606	1.0008	1.16509	0.962472	1.04202	1.12826
PARP9_91	sp|Q8IXQ6|PARP9_HUMAN	PARP9	Protein mono-ADP-ribosyltransferase PARP9 OS=Homo sapiens OX=9606 GN=PARP9 PE=1 SV=2	91	K.FGC#ISTLVSPVQEGNSK.S	0.972751	1.02882	1.16288	1.13429	1.11425	1.04415	0.843513	1.12619	1.35046	1.13976	1.00079	1.14858	1.0792	0.984852	1.24511
SCRIB_1297	sp|Q14160|SCRIB_HUMAN	SCRIB	Protein scribble homolog OS=Homo sapiens OX=9606 GN=SCRIB PE=1 SV=4	1297	K.M*AESPC#SPSGQQPPSPPSPDELPANVK.Q	1.00541	0.994649	0.899535	0.940244	0.916628	0.937336	0.997282	0.973058	0.973942	1.12509	1.00003	0.91989	0.926982	0.98517	1.04952
CTF8_83	sp|P0CG13|CTF8_HUMAN	CHTF8	Chromosome transmission fidelity protein 8 homolog OS=Homo sapiens OX=9606 GN=CHTF8 PE=1 SV=1	83	K.HTPGDQDC#DELGR.E	0.853396	1.20742	1.48578	1.46171	1.24063	0.841815	0.959865	1.12401	1.99297	1.56299	1.03041	1.47374	1.04122	1.04194	1.77798
NBR1_271	sp|Q14596|NBR1_HUMAN	NBR1	Next to BRCA1 gene 1 protein OS=Homo sapiens OX=9606 GN=NBR1 PE=1 SV=3	271	R.RPVVGSSEPFC#HSK.Y	0.905102	1.11713	1.34258	1.00188	1.24695	0.904487	1.05847	1.5453	1.26473	1.15796	1.01112	1.17223	1.07572	1.30188	1.21135
IDHC_73	sp|O75874|IDHC_HUMAN	IDH1	Isocitrate dehydrogenase [NADP] cytoplasmic OS=Homo sapiens OX=9606 GN=IDH1 PE=1 SV=2	73	K.C#ATITPDEK.R	1.00156	0.998441	0.98961	1.25164	0.957759	0.924145	0.912283	0.941274	1.00696	0.864698	1	1.12062	0.940952	0.926778	0.935827
SBP2L_968	sp|Q93073|SBP2L_HUMAN	SECISBP2L	Selenocysteine insertion sequence-binding protein 2-like OS=Homo sapiens OX=9606 GN=SECISBP2L PE=1 SV=3	968	K.EEVKPDDLEWASQQSTETGSLDGSC#R.D	1.02094	0.979901	0.873625	0.67337	0.95564	0.864386	0.977833	0.770446	0.881383	1.16228	1.00042	0.773498	0.910013	0.874139	1.02183
DHB8_41	sp|Q92506|DHB8_HUMAN	HSD17B8	(3R)-3-hydroxyacyl-CoA dehydrogenase OS=Homo sapiens OX=9606 GN=HSD17B8 PE=1 SV=2	41	R.LAGEGATVAAC#DLDR.A	0.922561	1.09163	1.0826	0.92499	1.0229	1.0554	1.07407	1.0826	0.988673	1.05807	1.0071	1.0038	1.03915	1.07834	1.02337
OPLA_382	sp|O14841|OPLA_HUMAN	OPLAH	5-oxoprolinase OS=Homo sapiens OX=9606 GN=OPLAH PE=1 SV=3	382	R.SGLFVVGPESAGAHPGPAC#YR.K	0.971028	1.03075	0.981865	1.0784	1.04815	1.10801	0.923262	0.853131	1.0321	1.06275	1.00089	1.03013	1.07808	0.888197	1.04742
BSPRY_121	sp|Q5W0U4|BSPRY_HUMAN	BSPRY	B box and SPRY domain-containing protein OS=Homo sapiens OX=9606 GN=BSPRY PE=2 SV=1	121	R.SLC#ESEEQR.L	1.03319	0.968877	0.860922	0.992148	0.813328	0.856801	0.834823	0.900629	0.9029	1.15298	1.00103	0.926535	0.835065	0.867726	1.02794
MYO1C_161	sp|O00159|MYO1C_HUMAN	MYO1C	Unconventional myosin-Ic OS=Homo sapiens OX=9606 GN=MYO1C PE=1 SV=4	161	R.LLQFYAETC#PAPER.G	0.920467	1.09458	0.853462	0.945512	0.94234	0.996821	0.820633	0.917835	0.992565	0.940631	1.00752	0.899487	0.96958	0.869234	0.966598
MTMR5_601	sp|O95248|MTMR5_HUMAN	SBF1	Myotubularin-related protein 5 OS=Homo sapiens OX=9606 GN=SBF1 PE=1 SV=4	601	R.C#LAQELHLHVQQNR.A	1.1631	0.877018	1.115	1.11301	0.852092	0.891625	1.44971	0.915811	0.992452	1.40989	1.02006	1.114	0.871858	1.18276	1.20117
SACS_3756	sp|Q9NZJ4|SACS_HUMAN	SACS	Sacsin OS=Homo sapiens OX=9606 GN=SACS PE=1 SV=2	3756	R.NIC#NITTLDEEMVK.T	1.13069	0.896394	0.919346	1.24002	0.851964	0.833935	1.03111	0.768125	1.09468	1.16787	1.01354	1.07968	0.84295	0.899617	1.13128
TNAP3_767	sp|P21580|TNAP3_HUMAN	TNFAIP3	Tumor necrosis factor alpha-induced protein 3 OS=Homo sapiens OX=9606 GN=TNFAIP3 PE=1 SV=1	767	R.APAC#DHFGNAK.C	0.982494	1.01814	1.12108	1.01439	1.00036	0.900458	0.877473	1.40306	0.824835	1.2421	1.00032	1.06773	0.950411	1.14027	1.03347
BACD3_138	sp|Q9H3F6|BACD3_HUMAN	KCTD10	BTB/POZ domain-containing adapter for CUL3-mediated RhoA degradation protein 3 OS=Homo sapiens OX=9606 GN=KCTD10 PE=1 SV=1	138	K.DTYEPFC#K.V	0.911295	1.10784	1.10577	1.13819	1.10603	1.13928	0.9423	1.14066	1.00467	1.26226	1.00957	1.12198	1.12265	1.04148	1.13346
XPOT_38	sp|O43592|XPOT_HUMAN	XPOT	Exportin-T OS=Homo sapiens OX=9606 GN=XPOT PE=1 SV=2	38	K.ISPDAWQVC#AEALAQR.T	0.936552	1.07267	0.980781	0.984452	0.927744	0.949592	0.983225	0.977052	0.984803	0.990009	1.00461	0.982616	0.938668	0.980138	0.987406
CAZA2_157	sp|P47755|CAZA2_HUMAN	CAPZA2	F-actin-capping protein subunit alpha-2 OS=Homo sapiens OX=9606 GN=CAPZA2 PE=1 SV=3	157	K.IDGQQTIIAC#IESHQFQAK.N	1.03085	0.97094	0.945235	1.05842	0.903045	0.972287	1.01122	0.980507	0.984962	0.935762	1.0009	1.00183	0.937666	0.995863	0.960362
BPTF_1969	sp|Q12830|BPTF_HUMAN	BPTF	Nucleosome-remodeling factor subunit BPTF OS=Homo sapiens OX=9606 GN=BPTF PE=1 SV=3	1969	K.IIC#PIGVPETPK.E	0.916964	1.09957	0.896249	0.821132	0.8119	1.08308	0.989835	0.943344	1.02097	1.01038	1.00827	0.85869	0.94749	0.966589	1.01567
ZBT10_248	sp|Q96DT7|ZBT10_HUMAN	ZBTB10	Zinc finger and BTB domain-containing protein 10 OS=Homo sapiens OX=9606 GN=ZBTB10 PE=1 SV=2	248	K.LQC#SFQTSWLK.D	1.27353	0.823192	0.807526	1.10539	1	0.951095	1.08358	1.08673	0.904554	1.17348	1.04836	0.956457	0.975548	1.08515	1.03902
SETX_2038	sp|Q7Z333|SETX_HUMAN	SETX	Probable helicase senataxin OS=Homo sapiens OX=9606 GN=SETX PE=1 SV=4	2038	K.NPLGNC#GDINLVR.L	1.17683	0.869369	0.801245	1.15396	0.865471	0.963194	1.0663	0.884307	1.00718	1.16003	1.0231	0.977603	0.914332	0.975303	1.0836
FRIH_131	sp|P02794|FRIH_HUMAN	FTH1	Ferritin heavy chain OS=Homo sapiens OX=9606 GN=FTH1 PE=1 SV=2	131	K.NDPHLC#DFIETHYLNEQVK.A	1.01026	0.989947	0.979581	1.10059	0.866471	0.972116	0.929612	0.953943	0.855379	0.876757	1.0001	1.04008	0.919294	0.941778	0.866068
DHX57_571	sp|Q6P158|DHX57_HUMAN	DHX57	Putative ATP-dependent RNA helicase DHX57 OS=Homo sapiens OX=9606 GN=DHX57 PE=1 SV=2	571	K.HQVVVISGMTGC#GK.T	0.949149	1.05661	0.899372	1.09885	0.90546	0.767598	0.769954	0.943347	1.10187	0.781956	1.00288	0.999111	0.836529	0.856651	0.941912
MYH14_718	sp|Q7Z406|MYH14_HUMAN	MYH14	Myosin-14 OS=Homo sapiens OX=9606 GN=MYH14 PE=1 SV=2	718	R.C#NGVLEGIR.I	1.07497	0.934803	1.00492	1.32527	0.968609	0.93234	0.937744	1.0959	0.952991	0.874618	1.00489	1.1651	0.950474	1.01682	0.913804
DAA10_213	sp|Q96MX6|DAA10_HUMAN	DNAAF10	Dynein axonemal assembly factor 10 OS=Homo sapiens OX=9606 GN=DNAAF10 PE=1 SV=1	213	K.NGVC#SLEFDR.K	1.05467	0.950716	1.03059	1.39493	0.98789	0.819734	1.05731	1.25111	0.948585	0.881411	1.00269	1.21276	0.903812	1.15421	0.914998
IP3KB_493	sp|P27987|IP3KB_HUMAN	ITPKB	Inositol-trisphosphate 3-kinase B OS=Homo sapiens OX=9606 GN=ITPKB PE=1 SV=5	493	K.EPQC#PPGDR.V	0.978192	1.0228	0.984454	0.855383	0.938945	1.24884	0.848975	1.3766	0.886738	1.14827	1.0005	0.919918	1.09389	1.11279	1.0175
MBLC2_212	sp|Q68D91|MBLC2_HUMAN	MBLAC2	Acyl-coenzyme A thioesterase MBLAC2 OS=Homo sapiens OX=9606 GN=MBLAC2 PE=1 SV=3	212	R.ISDYVGTC#ER.L	0.922623	1.09154	0.84657	0.844538	0.893901	1.08565	0.788677	0.802166	1.02776	1.19745	1.00708	0.845554	0.989775	0.795422	1.1126
CBP_1240	sp|Q92793|CBP_HUMAN	CREBBP	CREB-binding protein OS=Homo sapiens OX=9606 GN=CREBBP PE=1 SV=3	1240	K.C#FTEIQGENVTLGDDPSQPQTTISK.D	0.980394	1.02041	0.87545	1.05944	0.851596	0.949338	0.892959	0.925248	1.03464	0.841442	1.0004	0.967447	0.900467	0.909104	0.938042
SSDH_531	sp|P51649|SSDH_HUMAN	ALDH5A1	Succinate-semialdehyde dehydrogenase, mitochondrial OS=Homo sapiens OX=9606 GN=ALDH5A1 PE=1 SV=2	531	K.YVC#YGGL.-	0.96266	1.04035	1.01195	0.927312	1.03412	0.993515	0.953645	0.987825	1.05754	0.942268	1.00151	0.969633	1.01382	0.970735	0.999903
PPN_79	sp|O95428|PPN_HUMAN	PAPLN	Papilin OS=Homo sapiens OX=9606 GN=PAPLN PE=2 SV=4	79	R.TESC#PDGAR.D	1.03395	0.968206	1.18371	1.17371	1.02537	0.991525	1.04073	1.00497	1.09185	2.53189	1.00108	1.17871	1.00845	1.02285	1.81187
DC1L2_234	sp|O43237|DC1L2_HUMAN	DYNC1LI2	Cytoplasmic dynein 1 light intermediate chain 2 OS=Homo sapiens OX=9606 GN=DYNC1LI2 PE=1 SV=1	234	K.C#DAVSVLEK.E	1.03992	0.963028	1.00774	1.30587	0.943142	0.868882	0.934432	1.08299	0.920053	0.862784	1.00148	1.1568	0.906012	1.00871	0.891418
RPGP2_584	sp|Q684P5|RPGP2_HUMAN	RAP1GAP2	Rap1 GTPase-activating protein 2 OS=Homo sapiens OX=9606 GN=RAP1GAP2 PE=1 SV=2	584	R.C#DSTSSTPK.T	1.00321	0.996811	0.887627	1.27506	0.916248	1.11292	0.915098	0.730307	0.974176	0.94351	1.00001	1.08134	1.01458	0.822703	0.958843
STK24_394	sp|Q9Y6E0|STK24_HUMAN	STK24	Serine/threonine-protein kinase 24 OS=Homo sapiens OX=9606 GN=STK24 PE=1 SV=1	394	K.SQAC#GGNLGSIEELR.G	0.985475	1.01496	1.00741	0.990727	0.960757	0.999606	0.918297	0.972145	1.17549	1.00147	1.00022	0.999066	0.980181	0.945221	1.08848
LONM_909	sp|P36776|LONM_HUMAN	LONP1	Lon protease homolog, mitochondrial OS=Homo sapiens OX=9606 GN=LONP1 PE=1 SV=2	909	R.AGVTC#IVLPAENK.K	0.985389	1.01505	0.983764	0.900793	0.911396	0.977816	0.956404	1.0084	0.920761	1.14363	1.00022	0.942278	0.944606	0.982402	1.03219
I3L456_15	tr|I3L456|I3L456_HUMAN	RABEP1	Isoform of Q15276, Rab GTPase-binding effector protein 1 (Fragment) OS=Homo sapiens OX=9606 GN=RABEP1 PE=1 SV=8	15	K.IPVVC#ALTQEESSAQLSNEEK.T	1.09265	0.921834	1.02725	0.8926	1.41868	1.18662	1.71766	1.29589	0.921432	1.08201	1.00724	0.959926	1.30265	1.50677	1.00172
A0A804HKE7_1677	tr|A0A804HKE7|A0A804HKE7_HUMAN	MAP4	Isoform of P27816, Microtubule-associated protein 4 OS=Homo sapiens OX=9606 GN=MAP4 PE=4 SV=1	1677	K.EISLAC#K.I	0.878599	1.16033	0.953145	0.699071	0.936929	0.740328	0.936153	0.962079	1.03864	1.17788	1.01946	0.826108	0.838629	0.949116	1.10826
ROA1_43	sp|P09651|ROA1_HUMAN	HNRNPA1	Heterogeneous nuclear ribonucleoprotein A1 OS=Homo sapiens OX=9606 GN=HNRNPA1 PE=1 SV=5	43	R.SHFEQWGTLTDC#VVM*R.D	0.991264	1.00889	0.978707	0.919569	0.919787	0.928892	0.93685	0.94327	0.942352	0.955466	1.00008	0.949138	0.924339	0.94006	0.948909
MCAF1_1256	sp|Q6VMQ6|MCAF1_HUMAN	ATF7IP	Activating transcription factor 7-interacting protein 1 OS=Homo sapiens OX=9606 GN=ATF7IP PE=1 SV=3	1256	R.FGPFC#DPQSTDVISSTQSS.-	1.03872	0.964062	1.07468	1.13891	0.943457	0.918928	1.12834	1.05613	1.09768	0.921356	1.00139	1.10679	0.931193	1.09224	1.00952
TCPE_253	sp|P48643|TCPE_HUMAN	CCT5	T-complex protein 1 subunit epsilon OS=Homo sapiens OX=9606 GN=CCT5 PE=1 SV=1	253	K.IAILTC#PFEPPKPK.T	0.96273	1.04027	1.08754	1.05872	0.997688	1.03151	1.02462	1.02399	1.12697	1.01407	1.0015	1.07313	1.0146	1.0243	1.07052
HELB_134	sp|Q8NG08|HELB_HUMAN	HELB	DNA helicase B OS=Homo sapiens OX=9606 GN=HELB PE=1 SV=2	134	K.EC#EVSSDDVNK.F	1.09971	0.916869	1.02016	1.1551	1.09401	1.01839	1.08233	0.986211	1.05876	1.02992	1.00829	1.08763	1.0562	1.03427	1.04434
ERBIN_464	sp|Q96RT1|ERBIN_HUMAN	ERBIN	Erbin OS=Homo sapiens OX=9606 GN=ERBIN PE=1 SV=2	464	R.AQVAFEC#DEDKDER.E	1.09303	0.921564	1.08617	1.40098	1.00264	0.984916	1.04623	1.20954	1.17354	1.11522	1.0073	1.24358	0.99378	1.12788	1.14438
MYH10_576	sp|P35580|MYH10_HUMAN	MYH10	Myosin-10 OS=Homo sapiens OX=9606 GN=MYH10 PE=1 SV=3	576	K.ADFC#IIHYAGK.V	0.973066	1.02847	1.00204	0.861475	0.903627	1.04969	0.989553	1.0553	0.939737	1.10598	1.00077	0.931756	0.976658	1.02243	1.02286
PWP1_154	sp|Q13610|PWP1_HUMAN	PWP1	Periodic tryptophan protein 1 homolog OS=Homo sapiens OX=9606 GN=PWP1 PE=1 SV=1	154	K.PSDNLIVC#GR.A	1.04729	0.956795	0.924658	1.2956	0.967932	0.979691	0.90209	0.97336	1.14328	1.05756	1.00204	1.11013	0.973811	0.937725	1.10042
SH2B2_27	sp|O14492|SH2B2_HUMAN	SH2B2	SH2B adapter protein 2 OS=Homo sapiens OX=9606 GN=SH2B2 PE=1 SV=2	27	R.QFC#ELHAQAAAVDFAHK.F	1.03189	0.970023	0.943137	1.06522	1.03488	1.02035	0.879487	1.04906	0.991559	1.14854	1.00096	1.00418	1.02761	0.964273	1.07005
MACD1_199	sp|Q9BQ69|MACD1_HUMAN	MACROD1	ADP-ribose glycohydrolase MACROD1 OS=Homo sapiens OX=9606 GN=MACROD1 PE=1 SV=2	199	R.AAGPLLTDEC#R.T	1.08185	0.929662	0.953862	0.96458	1.00603	0.90014	0.887292	0.871592	0.943677	0.923282	1.00576	0.959221	0.953083	0.879442	0.933479
AL9A1_484	sp|P49189|AL9A1_HUMAN	ALDH9A1	4-trimethylaminobutyraldehyde dehydrogenase OS=Homo sapiens OX=9606 GN=ALDH9A1 PE=1 SV=3	484	K.TVC#VEM*GDVESAF.-	0.997889	1.00212	0.953987	1.04145	1.0179	0.992313	0.993473	1.00562	1.04845	1.11907	1	0.997718	1.0051	0.999547	1.08376
CBR3_122	sp|O75828|CBR3_HUMAN	CBR3	Carbonyl reductase [NADPH] 3 OS=Homo sapiens OX=9606 GN=CBR3 PE=1 SV=3	122	R.NMC#NELLPIM*K.P	0.998097	1.00191	0.959203	1.11989	0.925202	0.935809	0.913829	0.97487	0.931516	0.875904	1	1.03955	0.930505	0.94435	0.90371
CRBG3_647	sp|Q68DQ2|CRBG3_HUMAN	CRYBG3	Very large A-kinase anchor protein OS=Homo sapiens OX=9606 GN=CRYBG3 PE=1 SV=3	647	K.TSLSLDC#K.K	1.09685	0.918866	0.902978	0.897803	0.988433	0.854157	0.811044	0.934858	1.38439	0.909091	1.00786	0.900391	0.921295	0.872951	1.14674
ADK_353	sp|P55263|ADK_HUMAN	ADK	Adenosine kinase OS=Homo sapiens OX=9606 GN=ADK PE=1 SV=2	353	R.TGC#TFPEKPDFH.-	1.02716	0.974235	0.994972	1.20377	0.952962	0.887017	0.980469	1.02479	1.11323	0.992259	1.0007	1.09937	0.91999	1.00263	1.05274
TUT7_690	sp|Q5VYS8|TUT7_HUMAN	TUT7	Terminal uridylyltransferase 7 OS=Homo sapiens OX=9606 GN=TUT7 PE=1 SV=1	690	K.NSVLAQGPGATSSAANTC#K.V	1.07074	0.938028	1.00152	1.36694	0.789015	0.894582	0.889528	0.939134	0.985192	0.922435	1.00438	1.18423	0.841799	0.914331	0.953814
A0A804HJX8_230	tr|A0A804HJX8|A0A804HJX8_HUMAN	HECTD4	Isoform of Q9Y4D8, Probable E3 ubiquitin-protein ligase HECTD4 OS=Homo sapiens OX=9606 GN=HECTD4 PE=4 SV=1	230	K.ENAAAALVALAC#AR.G	1.00576	0.994303	0.737404	0.676923	0.715156	0.711854	0.761548	0.756772	0.824227	0.744238	1.00003	0.707164	0.713505	0.75916	0.784233
SP14L_476	sp|Q9H930|SP14L_HUMAN	SP140L	Nuclear body protein SP140-like protein OS=Homo sapiens OX=9606 GN=SP140L PE=1 SV=3	476	K.C#EFLLLK.V	1.11326	0.907657	1.32485	1.38097	0.912476	1.00864	1.11326	1.00317	1.06923	1.18836	1.01046	1.35291	0.960556	1.05821	1.1288
CAND1_131	sp|Q86VP6|CAND1_HUMAN	CAND1	Cullin-associated NEDD8-dissociated protein 1 OS=Homo sapiens OX=9606 GN=CAND1 PE=1 SV=2	131	K.TVIGELPPASSGSALAANVC#K.K	0.994449	1.00561	0.980953	1.13337	0.940192	0.96597	1.04062	1.03821	1.02009	1.00216	1.00003	1.05716	0.953081	1.03941	1.01113
PLPP_91	sp|Q96GD0|PLPP_HUMAN	PDXP	Chronophin OS=Homo sapiens OX=9606 GN=PDXP PE=1 SV=2	91	R.AEQLFSSALC#AAR.L	1.0358	0.966591	1.00812	1.1627	0.972585	0.961911	0.946934	1.26862	0.956661	1.15998	1.0012	1.08541	0.967248	1.10778	1.05832
HDAC2_417	sp|Q92769|HDAC2_HUMAN	HDAC2	Histone deacetylase 2 OS=Homo sapiens OX=9606 GN=HDAC2 PE=1 SV=2	417	R.IAC#DEEFSDSEDEGEGGRR.N	0.981706	1.01899	0.99552	1.07026	0.904671	0.98762	0.982639	0.988201	0.96114	1.05307	1.00035	1.03289	0.946145	0.98542	1.00711
PHOCN_134	sp|Q9Y3A3|PHOCN_HUMAN	MOB4	MOB-like protein phocein OS=Homo sapiens OX=9606 GN=MOB4 PE=1 SV=1	134	R.HTLDGAAC#LLNSNK.Y	1.01572	0.984761	1.01232	1.01392	1.0318	1.06108	0.927679	0.935603	1.05759	1.14825	1.00024	1.01312	1.04644	0.931641	1.10292
CRK_279	sp|P46108|CRK_HUMAN	CRK	Adapter molecule crk OS=Homo sapiens OX=9606 GN=CRK PE=1 SV=2	279	K.INVSGQWEGEC#NGK.R	1.04661	0.957365	0.889304	1.08883	0.895993	0.942705	1.09602	0.97752	0.91945	0.952207	1.00199	0.989068	0.919349	1.03677	0.935828
MKRN1_186	sp|Q9UHC7|MKRN1_HUMAN	MKRN1	E3 ubiquitin-protein ligase makorin-1 OS=Homo sapiens OX=9606 GN=MKRN1 PE=1 SV=3	186	R.TAPSC#TEAPLQGSVTK.E	0.975367	1.02591	0.910056	1.15635	0.815343	0.974847	0.845774	0.978499	0.862875	0.934481	1.00064	1.0332	0.895095	0.912137	0.898678
SLN14_176	sp|P0C7P3|SLN14_HUMAN	SLFN14	Protein SLFN14 OS=Homo sapiens OX=9606 GN=SLFN14 PE=1 SV=2	176	R.C#IQEEEDM*R.I	1.0063	0.993775	0.936524	1.01927	0.930729	0.951375	0.99257	0.965775	0.965121	0.996193	1.00004	0.977898	0.941052	0.979172	0.980657
PSIP1_204	sp|O75475|PSIP1_HUMAN	PSIP1	PC4 and SFRS1-interacting protein OS=Homo sapiens OX=9606 GN=PSIP1 PE=1 SV=1	204	K.QPC#PSESDIITEEDK.S	1.08348	0.928461	1.20143	1.2413	0.901875	0.903995	1.01853	0.976609	1.10256	0.985905	1.00597	1.22136	0.902935	0.997571	1.04423
CYFP2_98	sp|Q96F07|CYFP2_HUMAN	CYFIP2	Cytoplasmic FMR1-interacting protein 2 OS=Homo sapiens OX=9606 GN=CYFIP2 PE=1 SV=2	98	K.C#NEQPNR.V	1.00499	0.995055	1.0752	1.42903	0.953991	0.98217	0.992389	1.09623	1.00144	1.16837	1.00002	1.25212	0.968081	1.04431	1.08491
TAOK3_257	sp|Q9H2K8|TAOK3_HUMAN	TAOK3	Serine/threonine-protein kinase TAO3 OS=Homo sapiens OX=9606 GN=TAOK3 PE=1 SV=2	257	R.FVDYC#LQK.I	1.02162	0.979274	1.04402	0.941655	0.734964	0.788471	1.04996	0.955022	1.10655	0.901865	1.00045	0.99284	0.761718	1.00249	1.00421
ZHX3_11	sp|Q9H4I2|ZHX3_HUMAN	ZHX3	Zinc fingers and homeoboxes protein 3 OS=Homo sapiens OX=9606 GN=ZHX3 PE=1 SV=3	11	K.STTPC#MIPVK.T	1.11446	0.906863	1.01221	0.893388	0.814702	0.972896	0.782368	0.863865	1.17661	2.29485	1.01066	0.952797	0.893799	0.823117	1.73573
MILR1_38	sp|Q7Z6M3|MILR1_HUMAN	MILR1	Allergin-1 OS=Homo sapiens OX=9606 GN=MILR1 PE=1 SV=2	38	K.TNEFPSPC#LDSK.T	1.0629	0.944131	0.840137	1.16068	0.799132	0.812707	0.867845	0.88707	0.910979	1.00163	1.00351	1.00041	0.80592	0.877457	0.956305
ADA15_571	sp|Q13444|ADA15_HUMAN	ADAM15	Disintegrin and metalloproteinase domain-containing protein 15 OS=Homo sapiens OX=9606 GN=ADAM15 PE=1 SV=4	571	R.NPSGSYVSC#TPR.D	0.96597	1.03651	0.749347	1.23898	1.10866	0.810345	0.909004	1.09094	0.800391	1.03952	1.00124	0.994163	0.959503	0.999974	0.919956
IF2M_692	sp|P46199|IF2M_HUMAN	MTIF2	Translation initiation factor IF-2, mitochondrial OS=Homo sapiens OX=9606 GN=MTIF2 PE=1 SV=2	692	K.TGM*DC#GLSLDEDNM*EFQVGDR.I	0.975688	1.02555	1.03871	1.02163	1.00554	1.01636	0.883155	0.81156	0.915237	0.952931	1.00062	1.03017	1.01095	0.847358	0.934084
PALD_750	sp|Q9ULE6|PALD_HUMAN	PALD1	Paladin OS=Homo sapiens OX=9606 GN=PALD1 PE=1 SV=3	750	R.EIIIC#TYR.Q	0.85869	1.19698	1.00815	0.887773	1.0762	1.10307	1.02963	0.872743	0.916716	0.985032	1.02784	0.947961	1.08963	0.951185	0.950874
MRCKB_1709	sp|Q9Y5S2|MRCKB_HUMAN	CDC42BPB	Serine/threonine-protein kinase MRCK beta OS=Homo sapiens OX=9606 GN=CDC42BPB PE=1 SV=2	1709	R.SQLPLEGLEQPAC#DT.-	0.995324	1.00472	1.0921	0.963087	1.02033	0.984404	0.978723	1.09934	1.10279	1.15108	1.00002	1.02759	1.00237	1.03903	1.12694
SCPDL_98	sp|Q8NBX0|SCPDL_HUMAN	SCCPDH	Saccharopine dehydrogenase-like oxidoreductase OS=Homo sapiens OX=9606 GN=SCCPDH PE=1 SV=1	98	K.QATVVLNC#VGPYR.F	0.951796	1.05335	0.965861	1.12664	0.859852	1.06222	0.986178	0.997827	1.05112	1.16322	1.00257	1.04625	0.961035	0.992003	1.10717
HELZ_80	sp|P42694|HELZ_HUMAN	HELZ	Probable helicase with zinc finger domain OS=Homo sapiens OX=9606 GN=HELZ PE=1 SV=2	80	K.NYVQADEDC#R.H	1.08993	0.923777	1.17375	1.24387	0.954845	0.967819	1.02967	1.04236	0.949708	1.12997	1.00685	1.20881	0.961332	1.03602	1.03984
HDDC2_145	sp|Q7Z4H3|HDDC2_HUMAN	HDDC2	5'-deoxynucleotidase HDDC2 OS=Homo sapiens OX=9606 GN=HDDC2 PE=1 SV=1	145	K.QLDQC#EM*ILQASEYEDLEHKPGR.L	0.964446	1.03828	0.928444	0.825861	0.89406	0.929668	0.857044	0.91316	0.885243	0.846609	1.00136	0.877153	0.911864	0.885102	0.865926
PRP8_1228	sp|Q6P2Q9|PRP8_HUMAN	PRPF8	Pre-mRNA-processing-splicing factor 8 OS=Homo sapiens OX=9606 GN=PRPF8 PE=1 SV=2	1228	R.TAQC#FLR.V	1.04608	0.957806	0.959493	1.13642	1.23425	1.10283	0.925272	1.13123	1.01339	1.12655	1.00194	1.04796	1.16854	1.02825	1.06997
NBAS_897	sp|A2RRP1|NBAS_HUMAN	NBAS	Neuroblastoma-amplified sequence OS=Homo sapiens OX=9606 GN=NBAS PE=1 SV=2	897	R.C#DVTLTLK.E	1.0754	0.934481	1.08708	1.44377	0.944068	0.965897	0.985668	1.05044	1.03307	1.1072	1.00494	1.26543	0.954982	1.01805	1.07013
POTE1_44	sp|Q9NUX5|POTE1_HUMAN	POT1	Protection of telomeres protein 1 OS=Homo sapiens OX=9606 GN=POT1 PE=1 SV=1	44	K.GTDYC#SVVTIVDQTNVK.L	0.902853	1.12057	0.880716	0.977206	0.843274	0.706915	0.992532	1.02467	1.21038	0.928073	1.01171	0.928961	0.775095	1.0086	1.06923
KMT2D_1909	sp|O14686|KMT2D_HUMAN	KMT2D	Histone-lysine N-methyltransferase 2D OS=Homo sapiens OX=9606 GN=KMT2D PE=1 SV=2	1909	R.EQHLGC#GTPGLEGSR.T	0.962086	1.04103	0.942066	1.11719	0.911243	0.912295	0.986655	1.02279	1.07208	1.10185	1.00156	1.02963	0.911769	1.00472	1.08697
DTX3L_417	sp|Q8TDB6|DTX3L_HUMAN	DTX3L	E3 ubiquitin-protein ligase DTX3L OS=Homo sapiens OX=9606 GN=DTX3L PE=1 SV=1	417	K.TC#ILFESK.D	0.952115	1.05296	0.949424	1.21125	0.848431	1.04608	1.0298	0.998257	0.919778	1.06907	1.00254	1.08034	0.947257	1.01403	0.994423
TF3C4_713	sp|Q9UKN8|TF3C4_HUMAN	GTF3C4	General transcription factor 3C polypeptide 4 OS=Homo sapiens OX=9606 GN=GTF3C4 PE=1 SV=2	713	R.GLC#NFLM*SDEEYDDR.T	1.10034	0.916429	0.988615	0.776462	1.02195	1.63929	1.16582	0.89849	0.906091	1.20427	1.00839	0.882539	1.33062	1.03215	1.05518
XIAP_474	sp|P98170|XIAP_HUMAN	XIAP	E3 ubiquitin-protein ligase XIAP OS=Homo sapiens OX=9606 GN=XIAP PE=1 SV=2	474	K.QC#AEAVDK.C	0.920792	1.09412	1.03323	1.06707	0.94011	1.0458	0.967069	0.966671	0.974356	1.05823	1.00745	1.05015	0.992955	0.96687	1.01629
CACL1_94	sp|Q86Y37|CACL1_HUMAN	CACUL1	CDK2-associated and cullin domain-containing protein 1 OS=Homo sapiens OX=9606 GN=CACUL1 PE=1 SV=1	94	K.SC#DAAAAVAK.A	1.03518	0.967132	0.949527	1.07941	1.04189	1.03947	0.875054	0.89335	1.02934	1.38596	1.00116	1.01447	1.04068	0.884202	1.20765
TMF1_158	sp|P82094|TMF1_HUMAN	TMF1	TATA element modulatory factor OS=Homo sapiens OX=9606 GN=TMF1 PE=1 SV=2	158	K.DSSLC#VSGETLAAGTSSPK.T	0.98271	1.01791	0.980913	1.11546	0.929965	0.968515	0.878078	0.971878	0.995707	0.981361	1.00031	1.04819	0.94924	0.924978	0.988534
QORL1_40	sp|O95825|QORL1_HUMAN	CRYZL1	Quinone oxidoreductase-like protein 1 OS=Homo sapiens OX=9606 GN=CRYZL1 PE=1 SV=2	40	K.AC#ALSQINTK.L	1.01164	0.988623	1.04178	1.07692	0.948127	0.945253	0.957859	1.02348	1.01669	1.03177	1.00013	1.05935	0.94669	0.990669	1.02423
RN213-4_4986	sp|Q63HN8-4|RN213-4_HUMAN	RNF213	Isoform of Q63HN8, Isoform 2 of E3 ubiquitin-protein ligase RNF213 OS=Homo sapiens OX=9606 GN=RNF213 PE=1 SV=3	4986	R.DLTPLILSNC#QYQVEEGR.E	0.724217	1.61499	0.966463	1.1879	0.809263	1.44843	1.25085	1.17906	1.32083	1.45033	1.1696	1.07718	1.12885	1.21496	1.38558
DCAF7_61	sp|P61962|DCAF7_HUMAN	DCAF7	DDB1- and CUL4-associated factor 7 OS=Homo sapiens OX=9606 GN=DCAF7 PE=1 SV=1	61	K.VQLVGLDEESSEFIC#R.N	0.969352	1.03265	1.21327	1.15583	1.15265	1.21035	1.03841	1.03862	1.14582	1.14373	1.001	1.18455	1.1815	1.03851	1.14478
RUSD4_343	sp|Q96CM3|RUSD4_HUMAN	RPUSD4	Mitochondrial RNA pseudouridine synthase RPUSD4 OS=Homo sapiens OX=9606 GN=RPUSD4 PE=1 SV=1	343	K.EELNLVC#K.L	1.0232	0.977829	0.818452	0.970018	0.770753	0.982143	0.927028	0.959368	0.88166	1.12556	1.00051	0.894235	0.876448	0.943198	1.00361
CPSF4_245	sp|O95639|CPSF4_HUMAN	CPSF4	Cleavage and polyadenylation specificity factor subunit 4 OS=Homo sapiens OX=9606 GN=CPSF4 PE=1 SV=1	245	R.PLEQVTC#YK.C	1.01568	0.984798	0.910288	0.878726	0.881335	0.832955	0.943627	0.959717	0.95942	0.888162	1.00024	0.894507	0.857145	0.951672	0.923791
PTN1_32	sp|P18031|PTN1_HUMAN	PTPN1	Tyrosine-protein phosphatase non-receptor type 1 OS=Homo sapiens OX=9606 GN=PTPN1 PE=1 SV=1	32	R.HEASDFPC#R.V	1.00267	0.997344	0.888077	1.17338	0.877135	0.971359	1.01012	1.10504	1.09084	1.11503	1.00001	1.03073	0.924247	1.05758	1.10293
FERM2_426	sp|Q96AC1|FERM2_HUMAN	FERMT2	Fermitin family homolog 2 OS=Homo sapiens OX=9606 GN=FERMT2 PE=1 SV=1	426	R.GC#EVTPDVNISGQK.F	1.06194	0.944888	1.14852	1.21719	0.870698	1.10517	0.978596	1.07243	1.1365	0.949362	1.00341	1.18286	0.987936	1.02551	1.04293
CYTSA_395	sp|Q69YQ0|CYTSA_HUMAN	SPECC1L	Cytospin-A OS=Homo sapiens OX=9606 GN=SPECC1L PE=1 SV=2	395	K.GSSGNASEVSVAC#LTER.I	1.09262	0.921853	0.869445	0.969972	0.916961	0.850476	0.843557	0.818648	0.889127	0.919564	1.00724	0.919708	0.883719	0.831103	0.904345
DNJC7_337	sp|Q99615|DNJC7_HUMAN	DNAJC7	DnaJ homolog subfamily C member 7 OS=Homo sapiens OX=9606 GN=DNAJC7 PE=1 SV=2	337	R.AQC#YMDTEQYEEAVRDYEK.V	0.92776	1.08444	0.936798	0.840095	0.86566	0.97339	0.845397	0.891154	0.948303	1.02127	1.0061	0.888447	0.919525	0.868275	0.984788
DNLI1_565	sp|P18858|DNLI1_HUMAN	LIG1	DNA ligase 1 OS=Homo sapiens OX=9606 GN=LIG1 PE=1 SV=1	565	R.FEEAAFTC#EYK.Y	1.0104	0.989816	0.896213	1.02976	1.04747	0.789901	0.81397	0.910686	1.09993	1.00794	1.00011	0.962985	0.918684	0.862328	1.05394
PPIG_42	sp|Q13427|PPIG_HUMAN	PPIG	Peptidyl-prolyl cis-trans isomerase G OS=Homo sapiens OX=9606 GN=PPIG PE=1 SV=2	42	R.C#LC#TGEK.G	0.95047	1.05498	0.957375	0.997334	0.893773	1.06701	1.0043	1.13934	1.01794	1.05319	1.00272	0.977354	0.980393	1.07182	1.03556
MEAK7_191	sp|Q6P9B6|MEAK7_HUMAN	MEAK7	MTOR-associated protein MEAK7 OS=Homo sapiens OX=9606 GN=MEAK7 PE=1 SV=2	191	R.LLGPQWLDYDC#DR.A	0.968708	1.03338	0.990804	1.14406	0.972149	0.975198	0.965427	0.931957	0.9878	1.1211	1.00104	1.06743	0.973673	0.948692	1.05445
RBM28_392	sp|Q9NW13|RBM28_HUMAN	RBM28	RNA-binding protein 28 OS=Homo sapiens OX=9606 GN=RBM28 PE=1 SV=3	392	K.C#LLAASPENEAGGLK.L	0.950341	1.05514	0.949939	1.14317	1.01153	1.04874	0.926504	1.08774	0.964713	1.07487	1.00274	1.04656	1.03013	1.00712	1.01979
DCAF5_728	sp|Q96JK2|DCAF5_HUMAN	DCAF5	DDB1- and CUL4-associated factor 5 OS=Homo sapiens OX=9606 GN=DCAF5 PE=1 SV=2	728	R.NQDLPPEGC#SK.D	1.04759	0.956546	1.13584	1.28155	0.928795	0.967092	0.912963	1.01782	1.00797	1.0203	1.00207	1.20869	0.947944	0.965391	1.01414
RBL1_288	sp|P28749|RBL1_HUMAN	RBL1	Retinoblastoma-like protein 1 OS=Homo sapiens OX=9606 GN=RBL1 PE=1 SV=3	288	K.GEC#LLDLSSFTDNSK.A	1.03347	0.968632	0.924272	0.918265	1.01309	0.904739	0.798841	1.0282	1.18074	1.21266	1.00105	0.921268	0.958913	0.913522	1.1967
RELCH_401	sp|Q9P260|RELCH_HUMAN	RELCH	RAB11-binding protein RELCH OS=Homo sapiens OX=9606 GN=RELCH PE=1 SV=2	401	K.NEHFAIPAVC#DSVQPPLDQLPHK.D	0.98477	1.01571	0.926741	1.20333	0.923216	1.02423	0.962666	1.13481	1.05228	1.13643	1.00024	1.06504	0.973722	1.04874	1.09435
GRPE1_124	sp|Q9HAV7|GRPE1_HUMAN	GRPEL1	GrpE protein homolog 1, mitochondrial OS=Homo sapiens OX=9606 GN=GRPEL1 PE=1 SV=2	124	K.ATQC#VPK.E	1.04924	0.955172	1.2054	1.31654	1.27064	1.09227	1.18073	1.76884	1.37129	1.02517	1.00221	1.26097	1.18146	1.47479	1.19823
A0A7I2V3R4_35	tr|A0A7I2V3R4|A0A7I2V3R4_HUMAN		RING-type domain-containing protein OS=Homo sapiens OX=9606 PE=4 SV=1	35	K.GAPDC#GDAGAR.D	0.912202	1.1065	0.849827	0.994094	0.869392	0.84787	1.1901	0.873776	0.991083	1.12252	1.00935	0.92196	0.858631	1.03194	1.0568
CPNE7_303	sp|Q9UBL6|CPNE7_HUMAN	CPNE7	Copine-7 OS=Homo sapiens OX=9606 GN=CPNE7 PE=1 SV=1	303	K.C#LVWDYDSR.G	1.07087	0.937927	0.761091	1.2291	0.872352	0.683402	0.846351	0.697881	0.84375	0.881692	1.0044	0.995098	0.777877	0.772116	0.862721
TLN1_1939	sp|Q9Y490|TLN1_HUMAN	TLN1	Talin-1 OS=Homo sapiens OX=9606 GN=TLN1 PE=1 SV=3	1939	K.AGALQC#SPSDAYTK.K	1.00741	0.992698	0.898512	0.916866	0.896121	0.915735	0.901919	0.936564	1.09798	1.06704	1.00005	0.907689	0.905928	0.919242	1.08251
PYR1_736	sp|P27708|PYR1_HUMAN	CAD	CAD protein OS=Homo sapiens OX=9606 GN=CAD PE=1 SV=3	736	R.NSVTGGTAAFEPSVDYC#VVK.I	0.966355	1.03607	1.00355	1.3216	0.810269	0.849663	0.886889	0.963235	0.811084	0.875136	1.00121	1.16258	0.829966	0.925062	0.84311
ASB8_133	sp|Q9H765|ASB8_HUMAN	ASB8	Ankyrin repeat and SOCS box protein 8 OS=Homo sapiens OX=9606 GN=ASB8 PE=1 SV=1	133	K.NNAEC#VR.A	1.11698	0.905201	1.1833	1.68505	0.954861	0.900458	1.0393	1.0088	1.3833	1.28385	1.01109	1.43418	0.92766	1.02405	1.33357
SYFB_418	sp|Q9NSD9|SYFB_HUMAN	FARSB	Phenylalanine--tRNA ligase beta subunit OS=Homo sapiens OX=9606 GN=FARSB PE=1 SV=3	418	R.HDMAAAGFTEALTFALC#SQEDIADK.L	1.04721	0.956863	1.00353	1.23993	0.970179	1.03547	0.719309	1.04946	0.851658	0.897059	1.00204	1.12173	1.00282	0.884386	0.874358
ASPH_384	sp|Q12797|ASPH_HUMAN	ASPH	Aspartyl/asparaginyl beta-hydroxylase OS=Homo sapiens OX=9606 GN=ASPH PE=1 SV=3	384	K.AQC#EDDLAEK.R	0.974254	1.02714	0.908579	1.15875	0.885954	0.978392	0.860457	0.993132	0.883689	0.961853	1.0007	1.03367	0.932173	0.926795	0.922771
KCC2G_385	sp|Q13555|KCC2G_HUMAN	CAMK2G	Calcium/calmodulin-dependent protein kinase type II subunit gamma OS=Homo sapiens OX=9606 GN=CAMK2G PE=1 SV=4	385	K.GSTESC#NTTTEDEDLK.G	1.01012	0.990085	1.1736	1.21263	0.918134	0.897161	0.965691	1.07433	1.21735	1.12716	1.0001	1.19311	0.907648	1.02001	1.17226
GBA2_30	sp|Q9HCG7|GBA2_HUMAN	GBA2	Non-lysosomal glucosylceramidase OS=Homo sapiens OX=9606 GN=GBA2 PE=1 SV=2	30	K.EDPQVYC#PEETGGTK.D	0.988036	1.01226	0.946186	1.03511	0.947031	1.07428	1.11184	1.05936	1.11353	1.25079	1.00015	0.990646	1.01065	1.0856	1.18216
TBG2_201	sp|Q9NRH3|TBG2_HUMAN	TUBG2	Tubulin gamma-2 chain OS=Homo sapiens OX=9606 GN=TUBG2 PE=2 SV=1	201	R.LTQNADC#VVVLDNTALNR.I	0.952035	1.05305	0.94466	1.06524	0.974673	0.9868	0.971083	0.960849	1.04875	1.07345	1.00254	1.00495	0.980736	0.965966	1.0611
SPEB_250	sp|Q9BSE5|SPEB_HUMAN	AGMAT	Agmatinase, mitochondrial OS=Homo sapiens OX=9606 GN=AGMAT PE=1 SV=2	250	R.VVLAEDC#WMK.S	0.967697	1.03453	0.893123	0.976399	0.956752	0.925915	0.890331	0.965693	0.987682	0.956193	1.00112	0.934761	0.941333	0.928012	0.971937
PAN2_745	sp|Q504Q3|PAN2_HUMAN	PAN2	PAN2-PAN3 deadenylation complex catalytic subunit PAN2 OS=Homo sapiens OX=9606 GN=PAN2 PE=1 SV=3	745	R.HLPDILVINC#EVNSSK.E	1.16552	0.875644	1.06767	0.94155	0.979727	0.890592	1.12856	1.12222	1.01101	1.00153	1.02058	1.00461	0.935159	1.12539	1.00627
TINF2_27	sp|Q9BSI4|TINF2_HUMAN	TINF2	TERF1-interacting nuclear factor 2 OS=Homo sapiens OX=9606 GN=TINF2 PE=1 SV=1	27	R.C#VEHFPR.V	0.934932	1.0748	1.12259	1.0363	1.09173	1.00275	1.11032	1.09721	0.911519	1.16573	1.00487	1.07944	1.04724	1.10377	1.03863
ABTB1_62	sp|Q969K4|ABTB1_HUMAN	ABTB1	Ankyrin repeat and BTB/POZ domain-containing protein 1 OS=Homo sapiens OX=9606 GN=ABTB1 PE=1 SV=1	62	R.C#EANTFDGER.C	1.15845	0.87968	1.43448	1.41863	1.00706	1.28433	0.910875	0.933834	0.701566	1.27414	1.01906	1.42655	1.1457	0.922354	0.987853
IF16_727	sp|Q16666|IF16_HUMAN	IFI16	Gamma-interferon-inducible protein 16 OS=Homo sapiens OX=9606 GN=IFI16 PE=1 SV=3	727	R.LTTINC#EEGDK.L	0.886324	1.14713	0.97299	1.28538	0.8823	1.01489	0.821093	1.14846	0.839663	1.01811	1.01672	1.12918	0.948596	0.984779	0.928886
PALB2_57	sp|Q86YC2|PALB2_HUMAN	PALB2	Partner and localizer of BRCA2 OS=Homo sapiens OX=9606 GN=PALB2 PE=1 SV=1	57	K.TVEEQDC#LSQQDLSPQLK.H	1.04313	0.960295	0.917422	1.28794	0.953927	0.972598	1.23946	1.29834	1.09671	1.10603	1.00171	1.10268	0.963262	1.2689	1.10137
TRI33_447	sp|Q9UPN9|TRI33_HUMAN	TRIM33	E3 ubiquitin-protein ligase TRIM33 OS=Homo sapiens OX=9606 GN=TRIM33 PE=1 SV=3	447	R.C#DPVPAANGAIR.F	1.03328	0.968801	0.953208	0.933041	0.856862	0.770253	0.935779	1.00913	0.866715	0.87237	1.00104	0.943124	0.813558	0.972454	0.869542
RPR1B_234	sp|Q9NQG5|RPR1B_HUMAN	RPRD1B	Regulation of nuclear pre-mRNA domain-containing protein 1B OS=Homo sapiens OX=9606 GN=RPRD1B PE=1 SV=1	234	K.TVDEAC#LLLAEYNGR.L	0.968256	1.0339	1.02195	1.02533	0.931665	1.0003	0.960577	1.01592	1.07113	1.07978	1.00108	1.02364	0.965982	0.988251	1.07546
BRE1B_210	sp|O75150|BRE1B_HUMAN	RNF40	E3 ubiquitin-protein ligase BRE1B OS=Homo sapiens OX=9606 GN=RNF40 PE=1 SV=5	210	R.VEELC#QR.V	0.971607	1.0301	1.02601	1.01252	0.960024	0.905177	0.931003	1.02793	1.07121	0.908832	1.00085	1.01926	0.9326	0.979467	0.990021
COG4_138	sp|Q9H9E3|COG4_HUMAN	COG4	Conserved oligomeric Golgi complex subunit 4 OS=Homo sapiens OX=9606 GN=COG4 PE=1 SV=3	138	K.FC#MDGVQTALR.S	0.927593	1.08467	1.07064	1.75885	0.881506	0.900685	0.758311	1.17288	1.03066	0.813205	1.00613	1.41475	0.891096	0.965593	0.921932
PCM1_1616	sp|Q15154|PCM1_HUMAN	PCM1	Pericentriolar material 1 protein OS=Homo sapiens OX=9606 GN=PCM1 PE=1 SV=5	1616	K.EHM*DEVC#SSQLLTSVR.R	1.03084	0.97095	0.995774	1.00884	0.994614	0.924232	0.948875	1.05751	0.991562	1.05336	1.0009	1.00231	0.959423	1.00319	1.02246
SDCB1_239	sp|O00560|SDCB1_HUMAN	SDCBP	Syntenin-1 OS=Homo sapiens OX=9606 GN=SDCBP PE=1 SV=1	239	R.NGLLTEHNIC#EINGQNVIGLK.D	1.09518	0.920042	1.05831	1.34778	0.871083	0.856297	0.930184	1.03331	0.965799	1.05039	1.00761	1.20305	0.86369	0.981748	1.00809
BAHC1_503	sp|Q9P281|BAHC1_HUMAN	BAHCC1	BAH and coiled-coil domain-containing protein 1 OS=Homo sapiens OX=9606 GN=BAHCC1 PE=1 SV=4	503	K.SGYFELPTSSQDC#AR.P	1.13812	0.891777	0.84711	1.05427	1.08648	1.09385	1.05152	1.01192	1.28712	1.21533	1.01495	0.950691	1.09016	1.03172	1.25122
DJC21_444	sp|Q5F1R6|DJC21_HUMAN	DNAJC21	DnaJ homolog subfamily C member 21 OS=Homo sapiens OX=9606 GN=DNAJC21 PE=1 SV=2	444	K.ELEDSPQENVSVTEIIKPC#DDPK.S	1.0126	0.987707	0.975986	1.46628	0.885316	0.9739	0.920033	1.02405	1.00453	0.986391	1.00015	1.22113	0.929608	0.972044	0.99546
TTC14_371	sp|Q96N46|TTC14_HUMAN	TTC14	Tetratricopeptide repeat protein 14 OS=Homo sapiens OX=9606 GN=TTC14 PE=1 SV=1	371	K.AIEDFELALENC#PTHR.N	1.03656	0.965929	1.12758	0.915688	0.989574	1.63154	0.913389	0.877412	0.849416	0.912625	1.00125	1.02164	1.31056	0.8954	0.881021
RPOM_319	sp|O00411|RPOM_HUMAN	POLRMT	DNA-directed RNA polymerase, mitochondrial OS=Homo sapiens OX=9606 GN=POLRMT PE=1 SV=2	319	R.C#LEQMSQEGLK.L	0.955752	1.04854	0.839519	1.2808	0.818182	0.922314	0.857362	1.01485	0.862442	1.11824	1.00215	1.06016	0.870248	0.936108	0.990339
BEND3_32	sp|Q5T5X7|BEND3_HUMAN	BEND3	BEN domain-containing protein 3 OS=Homo sapiens OX=9606 GN=BEND3 PE=1 SV=1	32	K.VETEAEDAALDC#SVNSR.T	0.934919	1.07482	0.932892	1.06448	0.833656	0.958055	1.01031	0.99066	0.896388	1.21212	1.00487	0.998684	0.895856	1.00048	1.05425
ENL_42	sp|Q03111|ENL_HUMAN	MLLT1	Protein ENL OS=Homo sapiens OX=9606 GN=MLLT1 PE=1 SV=2	42	R.GPEQC#DIQHFVEK.V	0.933878	1.0762	0.833212	0.775243	0.822233	0.804501	1.17655	1.11573	1.01719	1.05665	1.00504	0.804227	0.813367	1.14614	1.03692
RAD9A_3	sp|Q99638|RAD9A_HUMAN	RAD9A	Cell cycle checkpoint control protein RAD9A OS=Homo sapiens OX=9606 GN=RAD9A PE=1 SV=1	3	K.C#LVTGGNVK.V	1.08877	0.924611	0.971019	0.988934	1.03783	1.00493	1.03384	1.08542	0.985488	0.989116	1.00669	0.979977	1.02138	1.05963	0.987302
ILRUN_18	sp|Q9H6K1|ILRUN_HUMAN	ILRUN	Protein ILRUN OS=Homo sapiens OX=9606 GN=ILRUN PE=1 SV=2	18	K.FSC#LGTTDK.D	0.942612	1.06483	0.934188	0.986087	0.955406	0.903282	0.953557	0.944937	0.930743	1.05646	1.00372	0.960138	0.929344	0.949247	0.9936
PGPS1_444	sp|Q32NB8|PGPS1_HUMAN	PGS1	CDP-diacylglycerol--glycerol-3-phosphate 3-phosphatidyltransferase, mitochondrial OS=Homo sapiens OX=9606 GN=PGS1 PE=2 SV=1	444	R.QFFSEVC#SLGQQER.V	1.01936	0.981361	1.08333	0.746544	0.863469	1.0418	1.05432	1.03159	1.05247	1.11517	1.00036	0.914939	0.952635	1.04296	1.08382
FBLI1_332	sp|Q8WUP2|FBLI1_HUMAN	FBLIM1	Filamin-binding LIM protein 1 OS=Homo sapiens OX=9606 GN=FBLIM1 PE=1 SV=2	332	R.NFHENC#YR.C	0.987581	1.01274	1.09071	1.19239	0.938015	1.01043	0.977162	1.03069	1.0893	1.11583	1.00016	1.14155	0.974222	1.00393	1.10257
ELF2_307	sp|Q15723|ELF2_HUMAN	ELF2	ETS-related transcription factor Elf-2 OS=Homo sapiens OX=9606 GN=ELF2 PE=1 SV=2	307	K.SETC#NEDLAGTTDEK.S	0.95791	1.04596	1.14522	0.988918	1.10384	0.9536	0.919469	1.04371	0.984611	1.03227	1.00193	1.06707	1.02872	0.981587	1.00844
RHG31_859	sp|Q2M1Z3|RHG31_HUMAN	ARHGAP31	Rho GTPase-activating protein 31 OS=Homo sapiens OX=9606 GN=ARHGAP31 PE=1 SV=2	859	K.GC#GFPSPTR.E	0.966461	1.03595	1.13173	0.896837	1.00171	0.97116	1.33409	1.05586	1.06844	1.11479	1.00121	1.01428	0.986435	1.19498	1.09162
HSF1_103	sp|Q00613|HSF1_HUMAN	HSF1	Heat shock factor protein 1 OS=Homo sapiens OX=9606 GN=HSF1 PE=1 SV=1	103	R.DDTEFQHPC#FLR.G	0.973394	1.0281	0.990716	1.44526	1.04702	0.953108	1.09726	1.34577	1.285	1.3926	1.00075	1.21799	1.00006	1.22151	1.3388
FABP5_67	sp|Q01469|FABP5_HUMAN	FABP5	Fatty acid-binding protein 5 OS=Homo sapiens OX=9606 GN=FABP5 PE=1 SV=3	67	K.TTQFSC#TLGEK.F	1.00578	0.994285	0.971776	1.09131	0.953583	0.92676	0.927143	0.959886	0.93717	0.952539	1.00003	1.03154	0.940172	0.943514	0.944854
TBD2B_536	sp|Q9UPU7|TBD2B_HUMAN	TBC1D2B	TBC1 domain family member 2B OS=Homo sapiens OX=9606 GN=TBC1D2B PE=1 SV=2	536	K.LC#QIESK.Y	1.01856	0.982103	1.19164	0.999545	0.911924	0.813264	1.07125	0.818114	1.10803	1.77159	1.00033	1.09559	0.862594	0.944684	1.43981
ZNFX1_1024	sp|Q9P2E3|ZNFX1_HUMAN	ZNFX1	NFX1-type zinc finger-containing protein 1 OS=Homo sapiens OX=9606 GN=ZNFX1 PE=2 SV=2	1024	K.AC#QHLILIGDHQQLR.P	1.03021	0.971515	1.06353	0.985855	0.855618	0.792877	0.955874	0.933197	0.9474	0.881738	1.00086	1.02469	0.824248	0.944536	0.914569
BCAP_147	sp|Q6ZUJ8|BCAP_HUMAN	PIK3AP1	Phosphoinositide 3-kinase adapter protein 1 OS=Homo sapiens OX=9606 GN=PIK3AP1 PE=1 SV=2	147	K.AISEDSGC#DSVTDTEPEDEK.V	1.00956	0.990616	0.933264	1.13675	0.845346	0.899982	0.935131	0.877929	0.95459	1.05787	1.00009	1.03501	0.872664	0.90653	1.00623
TRRAP_350	sp|Q9Y4A5|TRRAP_HUMAN	TRRAP	Transformation/transcription domain-associated protein OS=Homo sapiens OX=9606 GN=TRRAP PE=1 SV=3	350	R.NQFIPC#MDK.L	1.09068	0.923241	1.02516	1.1878	0.969541	0.917948	1.07124	0.981319	1.05031	0.977446	1.00696	1.10648	0.943744	1.02628	1.01388
SP16H_273	sp|Q9Y5B9|SP16H_HUMAN	SUPT16H	FACT complex subunit SPT16 OS=Homo sapiens OX=9606 GN=SUPT16H PE=1 SV=1	273	K.NHM*HFGAITC#AMGIR.F	1.00547	0.99459	1.05254	1.19914	0.911889	0.986394	0.97473	1.01888	0.915985	0.985247	1.00003	1.12584	0.949142	0.996807	0.950616
DC1I2_408	sp|Q13409|DC1I2_HUMAN	DYNC1I2	Cytoplasmic dynein 1 intermediate chain 2 OS=Homo sapiens OX=9606 GN=DYNC1I2 PE=1 SV=3	408	K.IC#SWSLDMLSHPQDSM*ELVHK.Q	0.993257	1.00683	0.923256	1.03707	0.98992	1.03552	1.03878	0.967645	1.08638	0.957012	1.00005	0.980165	1.01272	1.00321	1.0217
DCA13_120	sp|Q9NV06|DCA13_HUMAN	DCAF13	DDB1- and CUL4-associated factor 13 OS=Homo sapiens OX=9606 GN=DCAF13 PE=1 SV=2	120	R.FC#GTSFFTVGDDK.T	0.970483	1.03137	0.712744	0.860039	0.80243	0.858095	0.848603	0.852031	0.788763	1.01987	1.00093	0.786391	0.830263	0.850317	0.904318
HNRDL_177	sp|O14979|HNRDL_HUMAN	HNRNPDL	Heterogeneous nuclear ribonucleoprotein D-like OS=Homo sapiens OX=9606 GN=HNRNPDL PE=1 SV=3	177	R.FGEVVDC#TIK.T	1.01735	0.983231	0.974817	1.14834	0.968265	0.933204	0.947574	0.995669	1.02777	0.935448	1.00029	1.06158	0.950735	0.971621	0.981608
ARIP4_462	sp|Q9Y4B4|ARIP4_HUMAN	RAD54L2	Helicase ARIP4 OS=Homo sapiens OX=9606 GN=RAD54L2 PE=1 SV=4	462	R.PGPDVVIC#DEGHR.I	1.25321	0.831911	1.05593	1.06715	1.00898	0.975707	0.933906	0.971701	0.927112	1.02585	1.04256	1.06154	0.992345	0.952804	0.976482
TONSL_420	sp|Q96HA7|TONSL_HUMAN	TONSL	Tonsoku-like protein OS=Homo sapiens OX=9606 GN=TONSL PE=1 SV=2	420	K.ALSC#AQQAQR.P	1.03415	0.968037	1.182	0.964094	1.12889	0.932124	1.11049	0.931738	1.21325	1.12691	1.00109	1.07305	1.03051	1.02112	1.17008
A0A5F9ZI63_186	tr|A0A5F9ZI63|A0A5F9ZI63_HUMAN	EED	Isoform of O75530, Polycomb protein EED OS=Homo sapiens OX=9606 GN=EED PE=1 SV=2	186	R.VTLYEC#HSQGEIR.L	1.04369	0.959825	1.01396	1.13761	1.08219	1.00529	0.894327	1.04021	1.01332	1.03001	1.00176	1.07579	1.04374	0.96727	1.02167
TBC23_343	sp|Q9NUY8|TBC23_HUMAN	TBC1D23	TBC1 domain family member 23 OS=Homo sapiens OX=9606 GN=TBC1D23 PE=1 SV=3	343	R.FFVVDC#R.P	1.00633	0.993745	0.908836	0.924515	0.986828	0.921397	0.955022	0.93128	0.909205	0.967395	1.00004	0.916676	0.954113	0.943151	0.9383
EIF3F_134	sp|O00303|EIF3F_HUMAN	EIF3F	Eukaryotic translation initiation factor 3 subunit F OS=Homo sapiens OX=9606 GN=EIF3F PE=1 SV=1	134	K.HSVEVTNC#FSVPHNESEDEVAVDM*EFAK.N	1.03718	0.965394	0.916795	1.12509	0.983575	0.888492	0.877457	0.985708	0.934779	0.974384	1.00129	1.02094	0.936033	0.931582	0.954582
ZFR_812	sp|Q96KR1|ZFR_HUMAN	ZFR	Zinc finger RNA-binding protein OS=Homo sapiens OX=9606 GN=ZFR PE=1 SV=2	812	R.NVNLVLLC#SEK.P	1.01171	0.98856	1.00115	1.29937	0.941771	0.950808	0.933608	0.982094	0.981478	0.981543	1.00013	1.15026	0.946289	0.957851	0.98151
INP4A_845	sp|Q96PE3|INP4A_HUMAN	INPP4A	Inositol polyphosphate-4-phosphatase type I A OS=Homo sapiens OX=9606 GN=INPP4A PE=1 SV=1	845	K.EVLPEDC#LPR.S	1.12092	0.902628	1.12689	0.901413	0.959298	0.992958	0.753657	1.02174	1.04241	1.0679	1.01177	1.01415	0.976128	0.887698	1.05516
EXOC5_228	sp|O00471|EXOC5_HUMAN	EXOC5	Exocyst complex component 5 OS=Homo sapiens OX=9606 GN=EXOC5 PE=1 SV=1	228	K.GYSHC#VDVYIK.Q	0.984104	1.01642	1.09462	0.922451	1.0088	0.984804	1.02556	1.03854	1.10461	1.07008	1.00026	1.00854	0.996801	1.03205	1.08734
PRKDC_3281	sp|P78527|PRKDC_HUMAN	PRKDC	DNA-dependent protein kinase catalytic subunit OS=Homo sapiens OX=9606 GN=PRKDC PE=1 SV=3	3281	R.DDWLVSWVQSYC#R.L	1.00143	0.998573	0.916194	0.877875	0.991966	1.03501	1.32848	0.980383	0.999048	0.991497	1	0.897035	1.01349	1.15443	0.995273
VIP2_382	sp|O43314|VIP2_HUMAN	PPIP5K2	Inositol hexakisphosphate and diphosphoinositol-pentakisphosphate kinase 2 OS=Homo sapiens OX=9606 GN=PPIP5K2 PE=1 SV=3	382	R.C#VIAVIR.H	1.1571	0.880461	0.923057	1.1631	0.772727	0.909944	1.19806	1.03431	1.07588	1.16084	1.01878	1.04308	0.841336	1.11619	1.11836
ZEB2_539	sp|O60315|ZEB2_HUMAN	ZEB2	Zinc finger E-box-binding homeobox 2 OS=Homo sapiens OX=9606 GN=ZEB2 PE=1 SV=1	539	K.AC#LQSLTTDSR.R	1.04916	0.955243	1.11822	1.06336	0.814712	0.931875	0.933259	0.981036	1.30296	1.51203	1.0022	1.09079	0.873294	0.957148	1.4075
CLIP2_525	sp|Q9UDT6|CLIP2_HUMAN	CLIP2	CAP-Gly domain-containing linker protein 2 OS=Homo sapiens OX=9606 GN=CLIP2 PE=1 SV=1	525	R.GEIEELQQC#LLHSGPPPPDHPDAAEILR.L	0.976202	1.02499	0.87889	0.850873	1.03259	0.981118	1.31212	0.950024	0.902083	0.998207	1.00059	0.864882	1.00685	1.13107	0.950145
BIG1_37	sp|Q9Y6D6|BIG1_HUMAN	ARFGEF1	Brefeldin A-inhibited guanine nucleotide-exchange protein 1 OS=Homo sapiens OX=9606 GN=ARFGEF1 PE=1 SV=2	37	K.AC#EVALEEIK.A	0.997424	1.00259	1.00906	1.0841	0.842653	0.929758	0.962748	0.946299	0.905719	0.953871	1.00001	1.04658	0.886206	0.954524	0.929795
RUSD2_321	sp|Q8IZ73|RUSD2_HUMAN	RPUSD2	RNA pseudouridylate synthase domain-containing protein 2 OS=Homo sapiens OX=9606 GN=RPUSD2 PE=1 SV=2	321	R.VEGEFPTEEVTC#K.E	1.12274	0.901455	0.896486	0.788875	0.949125	1.06616	0.817111	1.11791	1.11456	0.890352	1.01209	0.842681	1.00764	0.967512	1.00246
ATAD1_310	sp|Q8NBU5|ATAD1_HUMAN	ATAD1	Outer mitochondrial transmembrane helix translocase OS=Homo sapiens OX=9606 GN=ATAD1 PE=1 SV=1	310	R.DAALLC#VR.E	1.0236	0.977461	0.942768	1.05146	1.02311	1.04835	0.978361	1.17533	0.965909	1.25517	1.00053	0.997114	1.03573	1.07685	1.11054
A0A804HJV5_479	tr|A0A804HJV5|A0A804HJV5_HUMAN	EIF4G3	Isoform of O43432, Eukaryotic translation initiation factor 4 gamma 3 OS=Homo sapiens OX=9606 GN=EIF4G3 PE=4 SV=1	479	R.TC#LSEDAK.E	1.03987	0.963076	1.03916	1.28545	0.986636	0.891431	0.800542	0.997059	1.03963	0.904734	1.00147	1.16231	0.939034	0.898801	0.972183
MOC2B_182	sp|O96007|MOC2B_HUMAN	MOCS2	Molybdopterin synthase catalytic subunit OS=Homo sapiens OX=9606 GN=MOCS2 PE=1 SV=1	182	K.EC#FWASNS.-	1.11772	0.904715	0.872159	0.955725	1.02599	1.03251	0.841865	0.825269	0.910679	0.971861	1.01122	0.913942	1.02925	0.833567	0.94127
LRC59_48	sp|Q96AG4|LRC59_HUMAN	LRRC59	Leucine-rich repeat-containing protein 59 OS=Homo sapiens OX=9606 GN=LRRC59 PE=1 SV=1	48	K.ATILDLSC#NK.L	1.00408	0.995952	0.90798	1.0186	0.8536	0.942004	0.896321	0.913507	0.853212	0.926477	1.00002	0.963288	0.897802	0.904914	0.889844
ENTR1_371	sp|Q96C92|ENTR1_HUMAN	ENTR1	Endosome-associated-trafficking regulator 1 OS=Homo sapiens OX=9606 GN=ENTR1 PE=1 SV=3	371	R.C#GQGASLTVVK.Q	1.00405	0.995982	1.01118	1.28205	0.889358	0.925884	0.932563	0.925025	0.947027	1.07007	1.00002	1.14661	0.907621	0.928794	1.00855
RECK_902	sp|O95980|RECK_HUMAN	RECK	Reversion-inducing cysteine-rich protein with Kazal motifs OS=Homo sapiens OX=9606 GN=RECK PE=1 SV=1	902	K.ALQIEAC#NK.E	1.11248	0.908174	1.01845	0.971607	1.08052	0.989876	0.97023	0.8412	0.884695	0.921131	1.01033	0.99503	1.0352	0.905715	0.902913
NEUL4_1324	sp|Q96JN8|NEUL4_HUMAN	NEURL4	Neuralized-like protein 4 OS=Homo sapiens OX=9606 GN=NEURL4 PE=1 SV=2	1324	K.ESVC#WGPPPAASPLK.S	1.12344	0.901004	1.11689	1.1139	1.05287	0.93069	1.14669	1.11496	1.26585	1.11971	1.01222	1.1154	0.991778	1.13082	1.19278
STRP1_100	sp|Q5VSL9|STRP1_HUMAN	STRIP1	Striatin-interacting protein 1 OS=Homo sapiens OX=9606 GN=STRIP1 PE=1 SV=1	100	K.C#FEEDFR.I	1.04152	0.961666	0.965496	1.28506	0.864168	0.849621	1.01083	1.01479	0.907938	0.974787	1.00159	1.12528	0.856894	1.01281	0.941363
K7ESE0_273	tr|K7ESE0|K7ESE0_HUMAN	KEAP1	Isoform of Q14145, Kelch-like ECH-associated protein 1 (Fragment) OS=Homo sapiens OX=9606 GN=KEAP1 PE=1 SV=1	273	R.C#HSLTPN.-	0.959734	1.04379	1.00491	1.32695	1.01865	0.899652	1.00171	1.06092	0.943872	1.0241	1.00176	1.16593	0.95915	1.03131	0.983988
FYCO1_1110	sp|Q9BQS8|FYCO1_HUMAN	FYCO1	FYVE and coiled-coil domain-containing protein 1 OS=Homo sapiens OX=9606 GN=FYCO1 PE=1 SV=3	1110	K.LC#QEVTNR.E	0.980207	1.02061	1.00957	0.956409	1.11435	1.0411	1.04253	0.902216	1.14376	1.12928	1.00041	0.982989	1.07772	0.972375	1.13652
HAP40_76	sp|P23610|HAP40_HUMAN	F8A3	40-kDa huntingtin-associated protein OS=Homo sapiens OX=9606 GN=F8A3 PE=1 SV=2	76	R.C#QQALFHGPGEALALTEAAR.L	1.05409	0.951194	0.975506	0.931368	0.770071	0.578831	0.704615	1.15949	0.718431	0.998365	1.00264	0.953437	0.674451	0.932055	0.858398
ZZEF1_598	sp|O43149|ZZEF1_HUMAN	ZZEF1	Zinc finger ZZ-type and EF-hand domain-containing protein 1 OS=Homo sapiens OX=9606 GN=ZZEF1 PE=1 SV=6	598	R.GGIGAQC#GLVFAYNSSSDK.F	0.978696	1.02225	0.913184	1.00655	0.878842	0.949647	0.76567	0.885794	0.952339	1.02537	1.00047	0.959869	0.914245	0.825732	0.988855
RFA1_503	sp|P27694|RFA1_HUMAN	RPA1	Replication protein A 70 kDa DNA-binding subunit OS=Homo sapiens OX=9606 GN=RPA1 PE=1 SV=2	503	K.C#DTEFPNFK.Y	1.05504	0.950415	1.08837	1.1174	0.937094	0.84987	0.996291	0.947307	1.02103	0.822417	1.00273	1.10288	0.893482	0.971799	0.921724
CO4A1_1460	sp|P02462|CO4A1_HUMAN	COL4A1	Collagen alpha-1(IV) chain OS=Homo sapiens OX=9606 GN=COL4A1 PE=1 SV=4	1460	R.HSQTIDDPQC#PSGTK.I	0.950698	1.0547	1.02972	1.02251	0.87763	0.934186	0.946735	0.934614	0.96143	0.753132	1.0027	1.02612	0.905908	0.940674	0.857281
SRBD1_165	sp|Q8N5C6|SRBD1_HUMAN	SRBD1	S1 RNA-binding domain-containing protein 1 OS=Homo sapiens OX=9606 GN=SRBD1 PE=1 SV=2	165	K.ASNLEGESNSSETPSTSTVWGGTC#K.K	0.942149	1.06542	0.886585	0.914439	1.09091	0.808989	1.17829	1.16327	0.887735	1.23466	1.00378	0.900512	0.949949	1.17078	1.0612
PDXK_112	sp|O00764|PDXK_HUMAN	PDXK	Pyridoxal kinase OS=Homo sapiens OX=9606 GN=PDXK PE=1 SV=1	112	R.LVYVC#DPVLGDK.W	0.967682	1.03455	0.90594	1.01372	0.949788	0.979778	0.871255	0.941413	0.915252	0.925488	1.00112	0.959832	0.964783	0.906334	0.92037
GTF2I_80	sp|P78347|GTF2I_HUMAN	GTF2I	General transcription factor II-I OS=Homo sapiens OX=9606 GN=GTF2I PE=1 SV=2	80	K.YC#VEEEEK.A	0.985981	1.01442	0.950787	1.17879	0.902561	0.916927	0.887007	0.996379	0.947977	1.01333	1.0002	1.06479	0.909744	0.941693	0.980652
B4GA1_182	sp|O43505|B4GA1_HUMAN	B4GAT1	Beta-1,4-glucuronyltransferase 1 OS=Homo sapiens OX=9606 GN=B4GAT1 PE=1 SV=1	182	R.SC#QEVFDK.L	0.92525	1.08789	0.79878	0.859956	1.09623	1.23682	1.16704	0.941881	1.15165	1.20645	1.00657	0.829368	1.16653	1.05446	1.17905
INT9_578	sp|Q9NV88|INT9_HUMAN	INTS9	Integrator complex subunit 9 OS=Homo sapiens OX=9606 GN=INTS9 PE=1 SV=2	578	R.VSDDVPDC#K.V	0.99303	1.00707	1.0644	1.05663	1.00707	0.978275	1.07337	1.00568	1.04518	1.11893	1.00005	1.06052	0.992671	1.03952	1.08205
ZBTB1_126	sp|Q9Y2K1|ZBTB1_HUMAN	ZBTB1	Zinc finger and BTB domain-containing protein 1 OS=Homo sapiens OX=9606 GN=ZBTB1 PE=1 SV=3	126	K.C#SSSASSK.Q	1.13333	0.894737	1.20162	1.04853	1.04642	1.24192	0.950504	0.967351	0.764749	1.08814	1.01404	1.12508	1.14417	0.958927	0.926446
SETMR_495	sp|Q53H47|SETMR_HUMAN	SETMAR	Histone-lysine N-methyltransferase SETMAR OS=Homo sapiens OX=9606 GN=SETMAR PE=1 SV=2	495	R.IVTC#DEK.W	0.990399	1.00979	0.962258	1.08939	0.94267	1.00134	0.944902	1.02348	0.974169	1.10987	1.00009	1.02582	0.972007	0.984188	1.04202
ATP5E_19	sp|P56381|ATP5E_HUMAN	ATP5F1E	ATP synthase subunit epsilon, mitochondrial OS=Homo sapiens OX=9606 GN=ATP5F1E PE=1 SV=2	19	R.YSQIC#AK.A	1.01677	0.983773	0.96509	1.10854	0.888208	1.03816	0.939318	0.972708	0.98712	0.96876	1.00027	1.03681	0.963184	0.956013	0.97794
GPTC8_247	sp|Q9UKJ3|GPTC8_HUMAN	GPATCH8	G patch domain-containing protein 8 OS=Homo sapiens OX=9606 GN=GPATCH8 PE=1 SV=2	247	K.DESATNSGTGATASC#GLGSEFSTDK.G	1.07903	0.931753	0.73777	1.39064	1.03815	0.677167	0.927312	0.915099	1.06544	1.09053	1.00539	1.0642	0.85766	0.921205	1.07799
CRBG3_474	sp|Q68DQ2|CRBG3_HUMAN	CRYBG3	Very large A-kinase anchor protein OS=Homo sapiens OX=9606 GN=CRYBG3 PE=1 SV=3	474	R.HEHLQLPESEC#SDK.Q	1.11357	0.907449	0.920064	1.19248	0.962748	0.918166	0.872684	1.00174	1.02074	1.02954	1.01051	1.05627	0.940457	0.937211	1.02514
TTC4_160	sp|O95801|TTC4_HUMAN	TTC4	Tetratricopeptide repeat protein 4 OS=Homo sapiens OX=9606 GN=TTC4 PE=1 SV=3	160	R.GALC#HLELK.H	1.01389	0.986488	0.923473	1.00616	0.918261	0.896112	0.994569	1.08373	0.997114	1.16731	1.00019	0.964814	0.907186	1.03915	1.08221
KDM5C_267	sp|P41229|KDM5C_HUMAN	KDM5C	Lysine-specific demethylase 5C OS=Homo sapiens OX=9606 GN=KDM5C PE=1 SV=2	267	K.EGPEC#PPTVVVK.E	0.925802	1.08713	0.910206	1.03763	0.955579	0.934146	0.947363	0.976927	0.970962	1.08856	1.00646	0.973919	0.944862	0.962145	1.02976
JUND_336	sp|P17535|JUND_HUMAN	JUND	Transcription factor jun-D OS=Homo sapiens OX=9606 GN=JUND PE=1 SV=3	336	K.VLSHVNSGC#QLLPQHQVPAY.-	1.2884	0.817099	0.791851	0.732872	0.963238	0.831076	0.807479	0.806084	1.03461	0.973289	1.05275	0.762362	0.897157	0.806781	1.00395
TTF2_89	sp|Q9UNY4|TTF2_HUMAN	TTF2	Transcription termination factor 2 OS=Homo sapiens OX=9606 GN=TTF2 PE=1 SV=2	89	R.WC#GSIPWQDPDSK.E	1.08731	0.925668	0.934106	0.928814	1.14662	1.07684	1.0792	1.32802	0.743725	1.06842	1.00649	0.93146	1.11173	1.20361	0.906072
TXTP_70	sp|P53007|TXTP_HUMAN	SLC25A1	Tricarboxylate transport protein, mitochondrial OS=Homo sapiens OX=9606 GN=SLC25A1 PE=1 SV=2	70	R.GIGDC#VR.Q	0.956914	1.04715	0.885045	0.935142	1.02893	1.09959	0.941411	1.06217	0.97816	1.16456	1.00203	0.910093	1.06426	1.00179	1.07136
ANKH1-6_2518	sp|Q8IWZ3-6|ANKH1-6_HUMAN	ANKHD1	Isoform of Q8IWZ3, Isoform 6 of Ankyrin repeat and KH domain-containing protein 1 OS=Homo sapiens OX=9606 GN=ANKHD1 PE=1 SV=1	2518	K.VIQNSTEC#TDAQQASLLPSVPALK.G	0.95422	1.05039	1.15763	1.05225	1.04472	1.14938	1.08472	1.29466	1.17007	1.07492	1.00231	1.10494	1.09705	1.18969	1.1225
ASML_524	sp|O95671|ASML_HUMAN	ASMTL	Probable bifunctional dTTP/UTP pyrophosphatase/methyltransferase protein OS=Homo sapiens OX=9606 GN=ASMTL PE=1 SV=3	524	R.DPLPSAELYVLC#R.I	1.02615	0.975145	1.03454	1.14079	1.16415	1.04274	0.987634	1.07396	1.18912	1.10618	1.00065	1.08767	1.10345	1.03079	1.14765
SC24D_853	sp|O94855|SC24D_HUMAN	SEC24D	Protein transport protein Sec24D OS=Homo sapiens OX=9606 GN=SEC24D PE=1 SV=2	853	K.NC#VLLSRPEISTDER.A	0.996541	1.00348	0.912406	1.06148	0.894756	0.823102	0.834478	0.928539	0.913646	0.904224	1.00001	0.986943	0.858929	0.881508	0.908935
SNRK_408	sp|Q9NRH2|SNRK_HUMAN	SNRK	SNF-related serine/threonine-protein kinase OS=Homo sapiens OX=9606 GN=SNRK PE=1 SV=2	408	K.GLC#DSAK.K	0.964026	1.03876	1.05093	1.08214	0.941982	0.936818	0.903013	0.99972	1.05562	1.23571	1.00139	1.06653	0.9394	0.951366	1.14567
CEBPB_184	sp|P17676|CEBPB_HUMAN	CEBPB	CCAAT/enhancer-binding protein beta OS=Homo sapiens OX=9606 GN=CEBPB PE=1 SV=2	184	K.AEPGFEPADC#K.R	1.00835	0.991789	0.903721	1.02846	0.959849	0.806537	0.963072	0.980141	0.931412	0.885587	1.00007	0.966089	0.883193	0.971606	0.9085
STAG2_535	sp|Q8N3U4|STAG2_HUMAN	STAG2	Cohesin subunit SA-2 OS=Homo sapiens OX=9606 GN=STAG2 PE=1 SV=3	535	R.QAAEC#HPPVGR.G	1.09742	0.918465	1.07233	1.12482	1.02406	0.797917	0.846721	0.802935	1.03982	1.07233	1.00794	1.09857	0.91099	0.824828	1.05607
KANK1_1093	sp|Q14678|KANK1_HUMAN	KANK1	KN motif and ankyrin repeat domain-containing protein 1 OS=Homo sapiens OX=9606 GN=KANK1 PE=1 SV=3	1093	K.M*LSAC#NLLK.N	0.947795	1.05829	1.03261	0.909208	0.827216	0.836346	1.03434	0.927144	0.978714	1.12491	1.00304	0.970909	0.831781	0.98074	1.05181
SYQ_298	sp|P47897|SYQ_HUMAN	QARS1	Glutamine--tRNA ligase OS=Homo sapiens OX=9606 GN=QARS1 PE=1 SV=1	298	K.ANNGIC#FLR.F	0.962702	1.0403	0.964857	0.960611	1.02876	1.08141	1.05314	1.04808	1.02558	1.14352	1.0015	0.962734	1.05508	1.05061	1.08455
CPNE7_340	sp|Q9UBL6|CPNE7_HUMAN	CPNE7	Copine-7 OS=Homo sapiens OX=9606 GN=CPNE7 PE=1 SV=1	340	K.AFEEGQAQWDC#VNPK.Y	1.013	0.98733	1.01472	0.985619	0.903869	0.905163	0.938387	0.993017	1.06646	1.0022	1.00016	1.00017	0.904516	0.965702	1.03433
MED12_1325	sp|Q93074|MED12_HUMAN	MED12	Mediator of RNA polymerase II transcription subunit 12 OS=Homo sapiens OX=9606 GN=MED12 PE=1 SV=4	1325	R.LMQLIC#YPHR.L	0.99934	1.00066	1.08363	1.09056	1.03893	1.06702	0.986001	1.14801	1.21478	1.26859	1	1.08709	1.05298	1.06701	1.24168
GSHB_409	sp|P48637|GSHB_HUMAN	GSS	Glutathione synthetase OS=Homo sapiens OX=9606 GN=GSS PE=1 SV=1	409	K.IEPEPFENC#LLR.P	0.964701	1.03798	0.838658	1.09036	0.967756	0.944657	0.854323	0.979169	0.863156	1.04095	1.00134	0.964508	0.956207	0.916746	0.952054
CHD9_1646	sp|Q3L8U1|CHD9_HUMAN	CHD9	Chromodomain-helicase-DNA-binding protein 9 OS=Homo sapiens OX=9606 GN=CHD9 PE=1 SV=2	1646	K.QEVIGNEC#QK.V	1.04914	0.955258	1.32248	1.35183	1.19435	1.05448	1.2097	1.20688	0.87384	1.46051	1.0022	1.33715	1.12441	1.20829	1.16717
TGO1_1486	sp|Q5JRA6|TGO1_HUMAN	MIA3	Transport and Golgi organization protein 1 homolog OS=Homo sapiens OX=9606 GN=MIA3 PE=1 SV=1	1486	K.C#NLEDQVK.K	1.11648	0.905529	1.18721	1.19885	0.985082	0.959188	1.11141	0.958967	1.02413	1.24551	1.011	1.19303	0.972135	1.03519	1.13482
A0A6Q8PHG4_844	tr|A0A6Q8PHG4|A0A6Q8PHG4_HUMAN		readthrough, Uncharacterized protein OS=Homo sapiens OX=9606 PE=3 SV=1	844	K.DC#DPQVVEEIR.Q	0.991743	1.0084	1.06752	1.1703	0.878685	0.97563	0.935806	0.963482	0.917769	1.12845	1.00007	1.11891	0.927158	0.949644	1.02311
NU205_698	sp|Q92621|NU205_HUMAN	NUP205	Nuclear pore complex protein Nup205 OS=Homo sapiens OX=9606 GN=NUP205 PE=1 SV=3	698	R.C#EEYPLTR.A	1.07166	0.93732	0.909527	1.34251	1.08345	0.913858	1.00992	1.07799	1.0427	1.13798	1.00449	1.12602	0.998656	1.04395	1.09034
A0A087WT44_181	tr|A0A087WT44|A0A087WT44_HUMAN	HMOX2	Isoform of P30519, Heme oxygenase (biliverdin-producing) OS=Homo sapiens OX=9606 GN=HMOX2 PE=1 SV=1	181	K.DM*EYFFGENWEEQVQC#PK.A	0.909396	1.11066	1.11161	1.08309	1.00961	0.976669	0.955642	1.13314	0.898918	0.827547	1.01003	1.09735	0.993139	1.04439	0.863233
ASXL1_605	sp|Q8IXJ9|ASXL1_HUMAN	ASXL1	Polycomb group protein ASXL1 OS=Homo sapiens OX=9606 GN=ASXL1 PE=1 SV=4	605	R.IIPTTESSC#R.G	0.851549	1.21114	1.56815	0.813065	1.54851	1.44032	1.02752	0.953276	1.38975	0.963486	1.03134	1.19061	1.49442	0.990397	1.17662
CNO10_504	sp|Q9H9A5|CNO10_HUMAN	CNOT10	CCR4-NOT transcription complex subunit 10 OS=Homo sapiens OX=9606 GN=CNOT10 PE=1 SV=1	504	K.NSNQLGGNTESSESSETC#SSK.S	1.00484	0.995206	0.856042	1.48476	0.836838	0.790301	0.869446	1.00315	0.736655	0.888868	1.00002	1.1704	0.81357	0.936299	0.812762
SESD1_482	sp|Q86VW0|SESD1_HUMAN	SESTD1	SEC14 domain and spectrin repeat-containing protein 1 OS=Homo sapiens OX=9606 GN=SESTD1 PE=1 SV=2	482	R.C#EDM*VDVR.R	1.03557	0.966794	0.941152	1.57271	0.974678	1.01384	0.99956	1.00754	1.0351	1.46139	1.00118	1.25693	0.994259	1.00355	1.24824
GIT1_576	sp|Q9Y2X7|GIT1_HUMAN	GIT1	ARF GTPase-activating protein GIT1 OS=Homo sapiens OX=9606 GN=GIT1 PE=1 SV=2	576	K.GVSASAVPFTPSSPLLSC#SQEGSR.H	0.909993	1.10977	1.1513	1.13883	0.961319	0.953326	0.866243	1.08822	1.19948	1.00658	1.00988	1.14506	0.957322	0.977233	1.10303
FLNB_2431	sp|O75369|FLNB_HUMAN	FLNB	Filamin-B OS=Homo sapiens OX=9606 GN=FLNB PE=1 SV=2	2431	K.M*DC#QETPEGYK.V	1.02396	0.977138	0.994358	1.16766	0.974716	0.957293	0.972486	0.94463	0.965219	0.983631	1.00055	1.08101	0.966005	0.958558	0.974425
HSP74_245	sp|P34932|HSP74_HUMAN	HSPA4	Heat shock 70 kDa protein 4 OS=Homo sapiens OX=9606 GN=HSPA4 PE=1 SV=4	245	R.KFDEVLVNHFC#EEFGK.K	0.974446	1.02693	1.00066	1.16803	0.934338	1.03062	0.924963	1.18832	1.15266	1.10669	1.00069	1.08434	0.982481	1.05664	1.12968
MSH2_404	sp|P43246|MSH2_HUMAN	MSH2	DNA mismatch repair protein Msh2 OS=Homo sapiens OX=9606 GN=MSH2 PE=1 SV=1	404	R.QAANLQDC#YR.L	0.897539	1.12887	0.972386	0.959013	0.82527	0.811986	0.882068	0.998036	0.908893	1.039	1.0132	0.965699	0.818628	0.940052	0.973947
DGKQ_25	sp|P52824|DGKQ_HUMAN	DGKQ	Diacylglycerol kinase theta OS=Homo sapiens OX=9606 GN=DGKQ PE=1 SV=2	25	R.PGSPAC#SPVLGSGGR.A	0.966667	1.03571	1.02194	1.21661	1.00232	0.884479	0.889105	0.912252	0.918967	1.15355	1.00119	1.11927	0.9434	0.900678	1.03626
STAR3_317	sp|Q14849|STAR3_HUMAN	STARD3	StAR-related lipid transfer protein 3 OS=Homo sapiens OX=9606 GN=STARD3 PE=1 SV=2	317	K.TVTAC#QILQR.V	0.93857	1.07003	0.841662	0.875391	0.951668	0.887056	1.01599	0.93418	0.856093	0.868863	1.0043	0.858527	0.919362	0.975084	0.862478
CEMIP_1177	sp|Q8WUJ3|CEMIP_HUMAN	CEMIP	Cell migration-inducing and hyaluronan-binding protein OS=Homo sapiens OX=9606 GN=CEMIP PE=1 SV=2	1177	K.NAGVSDC#TATAYPK.F	1.01828	0.982364	1.03306	1.23445	0.930078	0.88759	0.892887	1.02403	1.04635	1.14246	1.00032	1.13375	0.908834	0.958458	1.0944
NANP_49	sp|Q8TBE9|NANP_HUMAN	NANP	N-acylneuraminate-9-phosphatase OS=Homo sapiens OX=9606 GN=NANP PE=1 SV=1	49	K.EEAEIIC#DK.V	0.988104	1.01219	1.04315	1.136	0.949964	0.921945	1.03661	0.99235	1.02946	0.998974	1.00014	1.08957	0.935954	1.01448	1.01422
NFX1_901	sp|Q12986|NFX1_HUMAN	NFX1	Transcriptional repressor NF-X1 OS=Homo sapiens OX=9606 GN=NFX1 PE=1 SV=2	901	K.EM*VIC#SEASSTYQR.I	1.08627	0.926426	1.01815	0.858733	0.984051	1.04091	1.03307	1.09349	0.95216	1.16087	1.00635	0.938443	1.01248	1.06328	1.05651
TBC9B_340	sp|Q66K14|TBC9B_HUMAN	TBC1D9B	TBC1 domain family member 9B OS=Homo sapiens OX=9606 GN=TBC1D9B PE=1 SV=3	340	K.EEDAC#HLIIPLR.E	1.01598	0.984513	1.0584	1.21934	0.962807	0.982719	0.941846	1.00132	0.903772	1.20095	1.00025	1.13887	0.972763	0.971584	1.05236
TLN2_289	sp|Q9Y4G6|TLN2_HUMAN	TLN2	Talin-2 OS=Homo sapiens OX=9606 GN=TLN2 PE=1 SV=4	289	K.NC#GEM*SEIEAK.V	0.975044	1.02627	0.965521	1.0442	0.906834	0.960461	0.969596	0.937103	0.932567	0.928321	1.00066	1.00486	0.933648	0.953349	0.930444
NR1H3_38	sp|Q13133|NR1H3_HUMAN	NR1H3	Oxysterols receptor LXR-alpha OS=Homo sapiens OX=9606 GN=NR1H3 PE=1 SV=2	38	K.PGAQDASSQAQGGSSC#ILR.E	0.95926	1.04435	1.04089	1.43311	1.04689	0.916689	0.932297	1.08646	1.08033	1.0504	1.00181	1.237	0.981789	1.00938	1.06536
CAP7_149	sp|P20160|CAP7_HUMAN	AZU1	Azurocidin OS=Homo sapiens OX=9606 GN=AZU1 PE=1 SV=3	149	R.C#QVAGWGSQR.S	1.09319	0.921453	0.930359	0.992543	1.00532	0.838206	0.923505	0.872673	1.1358	0.903537	1.00732	0.961451	0.92176	0.898089	1.01967
SRA1_125	sp|Q9HD15|SRA1_HUMAN	SRA1	Steroid receptor RNA activator 1 OS=Homo sapiens OX=9606 GN=SRA1 PE=1 SV=1	125	R.PLEQALEDC#R.G	1.09149	0.922659	0.920399	1.19243	0.879766	0.85936	0.929834	1.0094	1.0522	0.737454	1.00708	1.05641	0.869563	0.969618	0.894827
MED1_443	sp|Q15648|MED1_HUMAN	MED1	Mediator of RNA polymerase II transcription subunit 1 OS=Homo sapiens OX=9606 GN=MED1 PE=1 SV=4	443	K.EDSPGLLQFEVC#PLSESR.F	0.96712	1.03519	0.940315	1.01444	0.968689	0.87577	0.89413	0.901964	0.973427	0.801261	1.00116	0.977378	0.92223	0.898047	0.887344
ALG9_533	sp|Q9H6U8|ALG9_HUMAN	ALG9	Alpha-1,2-mannosyltransferase ALG9 OS=Homo sapiens OX=9606 GN=ALG9 PE=1 SV=2	533	K.C#HYLVDLDTMR.E	0.960462	1.04293	1.08555	1.14343	1.03741	0.877745	0.959567	1.00329	0.958004	1.09595	1.0017	1.11449	0.95758	0.981428	1.02698
FA76A_26	sp|Q8TAV0|FA76A_HUMAN	FAM76A	Protein FAM76A OS=Homo sapiens OX=9606 GN=FAM76A PE=2 SV=1	26	R.FPFEALSQGQQLC#K.E	1.06407	0.943204	1.15179	0.982836	0.876464	0.926525	1.09247	0.92489	1.24365	1.10538	1.00364	1.06731	0.901494	1.00868	1.17452
ABCF2-2_624	sp|Q9UG63-2|ABCF2-2_HUMAN	ABCF2	Isoform of Q9UG63, Isoform 2 of ATP-binding cassette sub-family F member 2 OS=Homo sapiens OX=9606 GN=ABCF2 PE=1 SV=2	624	R.THNVC#TLTLASLPRP.-	0.990521	1.00966	1.01638	1.00659	1.09394	1.10214	0.999748	1.35529	1.2511	0.990027	1.00009	1.01149	1.09804	1.17752	1.12057
DGKD_825	sp|Q16760|DGKD_HUMAN	DGKD	Diacylglycerol kinase delta OS=Homo sapiens OX=9606 GN=DGKD PE=1 SV=4	825	K.VLLEC#DGR.P	1.15296	0.882871	1.01964	1.16285	1.03786	0.91055	0.945607	0.958235	0.947566	1.35738	1.01792	1.09125	0.974206	0.951921	1.15247
FKBP9_214	sp|O95302|FKBP9_HUMAN	FKBP9	Peptidyl-prolyl cis-trans isomerase FKBP9 OS=Homo sapiens OX=9606 GN=FKBP9 PE=1 SV=2	214	K.GLLGM*C#VGEK.R	1.02627	0.975039	0.724638	0.740814	0.721293	0.90799	0.946492	0.825446	0.901659	0.840619	1.00066	0.732726	0.814641	0.885969	0.871139
SRCRL_99	sp|A1L4H1|SRCRL_HUMAN	SSC5D	Soluble scavenger receptor cysteine-rich domain-containing protein SSC5D OS=Homo sapiens OX=9606 GN=SSC5D PE=1 SV=3	99	R.GNEGQLGLC#HHR.G	1.1697	0.873299	0.822917	0.6027	0.726308	0.720196	0.618675	0.619421	0.592956	1.08333	1.0215	0.712808	0.723252	0.619048	0.838145
SCRIB_864	sp|Q14160|SCRIB_HUMAN	SCRIB	Protein scribble homolog OS=Homo sapiens OX=9606 GN=SCRIB PE=1 SV=4	864	R.HVAC#LAR.S	0.996067	1.00396	1.04492	0.835187	0.862327	0.914088	0.845222	0.911269	0.899614	1.03782	1.00002	0.940053	0.888208	0.878245	0.968718
DGKE_167	sp|P52429|DGKE_HUMAN	DGKE	Diacylglycerol kinase epsilon OS=Homo sapiens OX=9606 GN=DGKE PE=1 SV=1	167	K.TVHDEC#M*K.N	1.16617	0.875282	1.16355	1.58461	1.11195	0.807532	1.15576	1.27418	1.33091	0.966729	1.02072	1.37408	0.959739	1.21497	1.14882
ACL6A_32	sp|O96019|ACL6A_HUMAN	ACTL6A	Actin-like protein 6A OS=Homo sapiens OX=9606 GN=ACTL6A PE=1 SV=1	32	R.AGYAGEDC#PK.V	0.924761	1.08857	0.972859	1.0799	0.884197	0.986188	0.939867	0.985915	0.93776	1.05071	1.00666	1.02638	0.935193	0.962891	0.994233
ALDH2_66	sp|P05091|ALDH2_HUMAN	ALDH2	Aldehyde dehydrogenase, mitochondrial OS=Homo sapiens OX=9606 GN=ALDH2 PE=1 SV=2	66	K.TFPTVNPSTGEVIC#QVAEGDK.E	1.00294	0.997076	0.988712	1.09403	0.929085	0.829986	0.932539	0.884182	0.919166	0.942548	1.00001	1.04137	0.879536	0.90836	0.930857
S3TC1_390	sp|Q8TE82|S3TC1_HUMAN	SH3TC1	SH3 domain and tetratricopeptide repeat-containing protein 1 OS=Homo sapiens OX=9606 GN=SH3TC1 PE=1 SV=3	390	K.SFFSEGC#FSEEDAR.Q	1.41799	0.772333	0.860386	0.87734	0.872184	1.00964	0.827602	0.706746	0.626671	1.06775	1.09516	0.868863	0.940911	0.767174	0.847209
M3K4-2_596	sp|Q9Y6R4-2|M3K4-2_HUMAN	MAP3K4	Isoform of Q9Y6R4, Isoform 2 of Mitogen-activated protein kinase kinase kinase 4 OS=Homo sapiens OX=9606 GN=MAP3K4 PE=1 SV=2	596	K.C#SAVSWEELK.A	0.958209	1.0456	0.814368	1.35468	0.852587	0.834905	0.92013	1.05683	1.0331	0.902778	1.00191	1.08453	0.843746	0.988481	0.967939
ATS2_1012	sp|O95450|ATS2_HUMAN	ADAMTS2	A disintegrin and metalloproteinase with thrombospondin motifs 2 OS=Homo sapiens OX=9606 GN=ADAMTS2 PE=2 SV=2	1012	R.TADDSFGIC#QEERPETAR.T	0.680428	1.88559	1.18037	1.24302	1.34036	1.61818	1.77291	0.906314	1.47351	3.1338	1.28301	1.21169	1.47927	1.33961	2.30366
NAV3_1753	sp|Q8IVL0|NAV3_HUMAN	NAV3	Neuron navigator 3 OS=Homo sapiens OX=9606 GN=NAV3 PE=1 SV=3	1753	K.LPHNAGDC#GSASM*K.P	1.06348	0.943675	0.839381	0.960206	0.970928	0.993108	1.23301	1.12166	1.02834	1.04367	1.00358	0.899793	0.982018	1.17734	1.03601
TBCD4_388	sp|O60343|TBCD4_HUMAN	TBC1D4	TBC1 domain family member 4 OS=Homo sapiens OX=9606 GN=TBC1D4 PE=1 SV=2	388	K.DISSC#SQGIK.H	1.03473	0.967522	1.0194	1.05101	1.3145	1.00884	1.30206	1.13962	1.25254	1.55589	1.00113	1.0352	1.16167	1.22084	1.40422
SF3B3_1179	sp|Q15393|SF3B3_HUMAN	SF3B3	Splicing factor 3B subunit 3 OS=Homo sapiens OX=9606 GN=SF3B3 PE=1 SV=4	1179	K.NVIDGDLC#EQFNSM*EPNK.Q	0.997616	1.0024	0.992093	1.17534	0.961042	0.919589	0.913387	0.993842	0.986491	0.941746	1.00001	1.08372	0.940315	0.953615	0.964118
RAE1L_68	sp|P78406|RAE1L_HUMAN	RAE1	mRNA export factor OS=Homo sapiens OX=9606 GN=RAE1 PE=1 SV=1	68	R.C#WEVQDSGQTIPK.A	0.982497	1.01814	1.04604	1.29871	0.941861	0.907755	0.92558	1.0107	1.02705	0.93415	1.00032	1.17237	0.924808	0.968138	0.980601
TYW2_287	sp|Q53H54|TYW2_HUMAN	TRMT12	tRNA wybutosine-synthesizing protein 2 homolog OS=Homo sapiens OX=9606 GN=TRMT12 PE=1 SV=1	287	R.C#QIHFGDNR.K	1.06419	0.94311	0.919912	1.18861	0.849513	0.775679	0.930539	1.00883	0.900401	0.9693	1.00365	1.05426	0.812596	0.969685	0.93485
RPOM_413	sp|O00411|RPOM_HUMAN	POLRMT	DNA-directed RNA polymerase, mitochondrial OS=Homo sapiens OX=9606 GN=POLRMT PE=1 SV=2	413	R.VC#VVSVEK.P	0.969071	1.03297	1.32942	1.16673	0.913687	1.0416	1.13736	1.15079	1.33569	1.42287	1.00102	1.24808	0.977642	1.14408	1.37928
TRNK1_2602	sp|O15050|TRNK1_HUMAN	TRANK1	TPR and ankyrin repeat-containing protein 1 OS=Homo sapiens OX=9606 GN=TRANK1 PE=2 SV=4	2602	R.DEEYLMDC#DWR.W	1.02158	0.979313	1.08151	1.02289	0.877888	1.02083	1.04862	1.03444	0.959135	1.1172	1.00045	1.0522	0.949361	1.04153	1.03817
SOS2_1274	sp|Q07890|SOS2_HUMAN	SOS2	Son of sevenless homolog 2 OS=Homo sapiens OX=9606 GN=SOS2 PE=1 SV=2	1274	R.C#YVLSSSQNNLAHPPAPPVPPR.Q	1.03862	0.964146	0.735089	0.621429	0.706979	0.938452	0.857889	0.937262	0.916357	0.797735	1.00138	0.678259	0.822715	0.897575	0.857046
REL_208	sp|Q04864|REL_HUMAN	REL	Proto-oncogene c-Rel OS=Homo sapiens OX=9606 GN=REL PE=1 SV=1	208	R.GGDEIFLLC#DK.V	0.986372	1.01401	0.91771	1.08437	0.887284	0.944624	0.961077	1.01326	0.988553	1.04844	1.00019	1.00104	0.915954	0.98717	1.0185
ARRB1_59	sp|P49407|ARRB1_HUMAN	ARRB1	Beta-arrestin-1 OS=Homo sapiens OX=9606 GN=ARRB1 PE=1 SV=2	59	R.VYVTLTC#AFR.Y	1.02222	0.978723	0.835585	0.977523	0.830556	0.853473	1.00872	0.861465	1.03386	1.03955	1.00047	0.906554	0.842014	0.93509	1.0367
FIP1_216	sp|Q6UN15|FIP1_HUMAN	FIP1L1	Pre-mRNA 3'-end-processing factor FIP1 OS=Homo sapiens OX=9606 GN=FIP1L1 PE=1 SV=1	216	K.ITAEDC#TM*EVTPGAEIQDGR.F	0.978755	1.02219	0.919418	0.938364	1.04105	1.04455	0.946335	0.967898	1.05898	1.11084	1.00047	0.928891	1.0428	0.957117	1.08491
KIFA3_463	sp|Q92845|KIFA3_HUMAN	KIFAP3	Kinesin-associated protein 3 OS=Homo sapiens OX=9606 GN=KIFAP3 PE=1 SV=2	463	R.NVQLIC#EGNGLK.M	1.02107	0.979782	1.03931	1.3011	0.994394	0.946485	0.914369	0.98094	1.054	1.08049	1.00043	1.1702	0.970439	0.947654	1.06724
QCR1_69	sp|P31930|QCR1_HUMAN	UQCRC1	Cytochrome b-c1 complex subunit 1, mitochondrial OS=Homo sapiens OX=9606 GN=UQCRC1 PE=1 SV=3	69	R.VASEQSSQPTC#TVGVWIDVGSR.F	0.948395	1.05754	0.914997	0.879401	1.01916	1.03931	0.886644	0.967473	0.861635	0.986472	1.00297	0.897199	1.02924	0.927059	0.924053
RETR2_158	sp|Q8NC44|RETR2_HUMAN	RETREG2	Reticulophagy regulator 2 OS=Homo sapiens OX=9606 GN=RETREG2 PE=1 SV=3	158	R.PHLLSVPELC#R.Y	1.12965	0.897048	1.02848	1.18932	0.927119	0.897921	0.975624	0.977432	0.958155	1.10069	1.01335	1.1089	0.91252	0.976528	1.02942
XRCC6_398	sp|P12956|XRCC6_HUMAN	XRCC6	X-ray repair cross-complementing protein 6 OS=Homo sapiens OX=9606 GN=XRCC6 PE=1 SV=2	398	K.EVAALC#R.Y	0.979993	1.02084	0.976756	0.92811	0.972252	0.997917	0.957633	0.981083	1.03859	1.0307	1.00042	0.952433	0.985084	0.969358	1.03465
ZBT11_197	sp|O95625|ZBT11_HUMAN	ZBTB11	Zinc finger and BTB domain-containing protein 11 OS=Homo sapiens OX=9606 GN=ZBTB11 PE=1 SV=2	197	K.HC#QAVLK.Q	0.951851	1.05328	1.06172	0.949803	0.802241	0.861744	0.927521	0.930126	1.14675	1.05749	1.00257	1.00576	0.831992	0.928824	1.10212
TBL2_375	sp|Q9Y4P3|TBL2_HUMAN	TBL2	Transducin beta-like protein 2 OS=Homo sapiens OX=9606 GN=TBL2 PE=1 SV=1	375	R.VHGEC#IANLSFDITGR.F	1.05725	0.948634	0.911781	0.954143	0.967607	0.929868	0.926183	0.965918	0.989062	1.07932	1.00294	0.932962	0.948738	0.94605	1.03419
GMPR2_348	sp|Q9P2T1|GMPR2_HUMAN	GMPR2	GMP reductase 2 OS=Homo sapiens OX=9606 GN=GMPR2 PE=1 SV=1	348	R.VTQQVNPIFSEAC#.-	0.950766	1.05461	1.04407	1.01421	0.919512	1.14044	0.988696	1.00044	0.997087	0.951431	1.00269	1.02914	1.02998	0.994567	0.974259
AT133_529	sp|Q9H7F0|AT133_HUMAN	ATP13A3	Polyamine-transporting ATPase 13A3 OS=Homo sapiens OX=9606 GN=ATP13A3 PE=1 SV=4	529	R.FLSPEENVC#NEM*LVK.S	0.890797	1.13972	1.10981	1.06837	0.941447	0.967189	0.926429	1.35433	1.18737	0.912523	1.01526	1.08909	0.954318	1.14038	1.04994
KCC2D_273	sp|Q13557|KCC2D_HUMAN	CAMK2D	Calcium/calmodulin-dependent protein kinase type II subunit delta OS=Homo sapiens OX=9606 GN=CAMK2D PE=1 SV=3	273	K.HPWIC#QRSTVASM*M*HR.Q	0.999379	1.00062	0.963568	0.98238	0.924252	0.960917	0.962449	1.02692	1.03873	1.03585	1	0.972974	0.942585	0.994682	1.03729
EMAL4_368	sp|Q9HC35|EMAL4_HUMAN	EML4	Echinoderm microtubule-associated protein-like 4 OS=Homo sapiens OX=9606 GN=EML4 PE=1 SV=3	368	R.GVGC#LDFSK.A	0.988246	1.01204	0.968404	0.929811	0.940925	0.909504	0.905314	0.936772	0.966499	0.931051	1.00014	0.949108	0.925214	0.921043	0.948775
DP13A_341	sp|Q9UKG1|DP13A_HUMAN	APPL1	DCC-interacting protein 13-alpha OS=Homo sapiens OX=9606 GN=APPL1 PE=1 SV=1	341	R.YC#FQITSFDGK.K	0.964927	1.03772	0.934649	1.13886	0.960916	1.05774	0.871384	0.980408	0.94478	0.986685	1.00132	1.03675	1.00933	0.925896	0.965732
VKGC_323	sp|P38435|VKGC_HUMAN	GGCX	Vitamin K-dependent gamma-carboxylase OS=Homo sapiens OX=9606 GN=GGCX PE=1 SV=2	323	K.LVSYC#PR.R	1.02816	0.973344	0.956946	0.97245	0.981658	1.05659	0.96285	0.999933	1.00775	1.12064	1.00075	0.964698	1.01912	0.981391	1.0642
ENASE_599	sp|Q8NFI3|ENASE_HUMAN	ENGASE	Cytosolic endo-beta-N-acetylglucosaminidase OS=Homo sapiens OX=9606 GN=ENGASE PE=1 SV=1	599	R.EEESFTC#R.L	0.994932	1.00512	1.00541	1.11612	0.970185	0.949506	1.05487	0.957527	1.0005	0.954952	1.00003	1.06077	0.959846	1.0062	0.977724
PUS7L_640	sp|Q9H0K6|PUS7L_HUMAN	PUS7L	Pseudouridylate synthase 7 homolog-like protein OS=Homo sapiens OX=9606 GN=PUS7L PE=1 SV=1	640	K.LNIPGC#YR.Q	1.00659	0.993491	1.07493	0.956391	0.999476	1.12367	1.14013	0.904051	1.43243	1.17343	1.00004	1.01566	1.06158	1.02209	1.30293
TMF1_405	sp|P82094|TMF1_HUMAN	TMF1	TATA element modulatory factor OS=Homo sapiens OX=9606 GN=TMF1 PE=1 SV=2	405	R.SATPVNC#EQPDILVSSTPINEGQTVLDK.V	0.984331	1.01618	0.744282	1.12653	0.887037	0.804518	0.854686	0.841332	0.920244	0.867972	1.00025	0.935404	0.845777	0.848009	0.894108
PR14L_1271	sp|Q5THK1|PR14L_HUMAN	PRR14L	Protein PRR14L OS=Homo sapiens OX=9606 GN=PRR14L PE=1 SV=1	1271	K.DGEM*LC#ENVK.D	1.04566	0.958163	1.10033	1.32436	0.912395	0.926031	0.901435	0.993159	0.891761	1.0024	1.00191	1.21234	0.919213	0.947297	0.947078
RPC2_687	sp|Q9NW08|RPC2_HUMAN	POLR3B	DNA-directed RNA polymerase III subunit RPC2 OS=Homo sapiens OX=9606 GN=POLR3B PE=1 SV=2	687	R.NTYQC#AM*GK.Q	1.02038	0.980417	1.01415	1.178	1.06531	0.962707	1.01636	0.99125	1.10733	1.00358	1.0004	1.09608	1.01401	1.00381	1.05546
UBE3C_553	sp|Q15386|UBE3C_HUMAN	UBE3C	Ubiquitin-protein ligase E3C OS=Homo sapiens OX=9606 GN=UBE3C PE=1 SV=3	553	R.DAC#LGIIK.L	1.19599	0.859201	0.79083	1.16657	1.17976	1.05511	0.947775	1.34385	0.88922	0.901512	1.02759	0.978702	1.11743	1.14581	0.895366
ZNFX1_738	sp|Q9P2E3|ZNFX1_HUMAN	ZNFX1	NFX1-type zinc finger-containing protein 1 OS=Homo sapiens OX=9606 GN=ZNFX1 PE=2 SV=2	738	K.TLEC#TM*R.G	0.953402	1.05139	0.932218	0.961241	0.977104	1.00978	0.947983	0.897768	1.04146	1.0844	1.00239	0.946729	0.993443	0.922876	1.06293
SH3G1_96	sp|Q99961|SH3G1_HUMAN	SH3GL1	Endophilin-A2 OS=Homo sapiens OX=9606 GN=SH3GL1 PE=1 SV=1	96	K.NPGYPQSEGLLGEC#M*IR.H	0.987734	1.01257	0.970527	1.15521	0.916541	0.912738	0.929534	1.03239	0.993503	0.930445	1.00015	1.06287	0.914639	0.980963	0.961974
HNRPR_292	sp|O43390|HNRPR_HUMAN	HNRNPR	Heterogeneous nuclear ribonucleoprotein R OS=Homo sapiens OX=9606 GN=HNRNPR PE=1 SV=1	292	R.GFC#FLEYEDHK.S	1.0242	0.976913	0.979557	1.10345	0.966683	0.96131	0.94579	1.00026	0.989583	0.955399	1.00056	1.0415	0.963996	0.973023	0.972491
WDR91_596	sp|A4D1P6|WDR91_HUMAN	WDR91	WD repeat-containing protein 91 OS=Homo sapiens OX=9606 GN=WDR91 PE=1 SV=2	596	R.LFDMQQHEC#AM*SWR.A	0.992109	1.00802	1.01653	0.963405	0.918431	1.12595	1.05127	0.967237	1.04192	1.0688	1.00006	0.989965	1.02219	1.00925	1.05536
STIM1_56	sp|Q13586|STIM1_HUMAN	STIM1	Stromal interaction molecule 1 OS=Homo sapiens OX=9606 GN=STIM1 PE=1 SV=3	56	R.IDKPLC#HSEDEK.L	1.02972	0.971945	0.733992	1.07074	0.725791	0.797035	0.76647	0.849129	1.47913	0.717111	1.00083	0.902367	0.761413	0.807799	1.09812
UBR4_4515	sp|Q5T4S7|UBR4_HUMAN	UBR4	E3 ubiquitin-protein ligase UBR4 OS=Homo sapiens OX=9606 GN=UBR4 PE=1 SV=1	4515	K.LFSYC#VK.V	1.1833	0.865873	0.98105	0.973951	0.921287	0.855418	1.23317	1.0041	1.16486	1.09209	1.02458	0.9775	0.888352	1.11863	1.12848
RN213-4_134	sp|Q63HN8-4|RN213-4_HUMAN	RNF213	Isoform of Q63HN8, Isoform 2 of E3 ubiquitin-protein ligase RNF213 OS=Homo sapiens OX=9606 GN=RNF213 PE=1 SV=3	134	K.QDAAPLEAASVPSADC#EQSK.K	1.02563	0.97562	0.950811	0.926801	0.956741	0.982026	0.960581	1.08595	1.07079	1.14695	1.00062	0.938806	0.969383	1.02327	1.10887
F91A1_185	sp|Q658Y4|F91A1_HUMAN	FAM91A1	Protein FAM91A1 OS=Homo sapiens OX=9606 GN=FAM91A1 PE=1 SV=3	185	K.IC#TLPEK.C	0.961427	1.0418	0.932434	0.841235	1.03929	1.07417	1.13771	1.04492	0.988667	1.17606	1.00161	0.886835	1.05673	1.09131	1.08236
UBP10_40	sp|Q14694|UBP10_HUMAN	USP10	Ubiquitin carboxyl-terminal hydrolase 10 OS=Homo sapiens OX=9606 GN=USP10 PE=1 SV=2	40	R.SSVELPPYSGTVLC#GTQAVDK.L	0.983529	1.01703	0.923404	0.921072	0.907322	0.932682	1.08651	1.04194	1.16458	1.26405	1.00028	0.922238	0.920002	1.06422	1.21431
PRKDC_301	sp|P78527|PRKDC_HUMAN	PRKDC	DNA-dependent protein kinase catalytic subunit OS=Homo sapiens OX=9606 GN=PRKDC PE=1 SV=3	301	K.WC#AHTNVELK.K	0.922291	1.09201	1.08524	1.00244	0.983986	0.955972	1.04617	1.05233	1.06847	1.03795	1.00715	1.04384	0.969979	1.04925	1.05321
RPGF6_1293	sp|Q8TEU7|RPGF6_HUMAN	RAPGEF6	Rap guanine nucleotide exchange factor 6 OS=Homo sapiens OX=9606 GN=RAPGEF6 PE=1 SV=2	1293	R.C#SSQALAVPESTGALEK.T	1.13827	0.891685	0.966681	1.20239	0.908676	0.879611	0.916854	0.95535	1.01806	0.976792	1.01498	1.08453	0.894144	0.936102	0.997424
MKRN1_259	sp|Q9UHC7|MKRN1_HUMAN	MKRN1	E3 ubiquitin-protein ligase makorin-1 OS=Homo sapiens OX=9606 GN=MKRN1 PE=1 SV=3	259	K.SC#IEAHEK.D	0.899196	1.12626	1.03305	1.17466	0.834249	1.10245	0.976453	1.00035	0.981413	1.02188	1.01273	1.10386	0.96835	0.988403	1.00165
CLIC1_89	sp|O00299|CLIC1_HUMAN	CLIC1	Chloride intracellular channel protein 1 OS=Homo sapiens OX=9606 GN=CLIC1 PE=1 SV=4	89	K.IEEFLEAVLC#PPR.Y	1.00558	0.994486	1.00061	1.06417	0.969798	0.94004	0.971898	0.945857	0.993575	0.983491	1.00003	1.03239	0.954919	0.958878	0.988533
DHX16_714	sp|O60231|DHX16_HUMAN	DHX16	Pre-mRNA-splicing factor ATP-dependent RNA helicase DHX16 OS=Homo sapiens OX=9606 GN=DHX16 PE=1 SV=2	714	R.TGMESLTVTPC#SK.A	0.989065	1.01118	0.995147	1.145	0.884038	0.86847	0.961874	1.03908	0.955044	0.974821	1.00012	1.07007	0.876254	1.00048	0.964933
GMPR1_95	sp|P36959|GMPR1_HUMAN	GMPR	GMP reductase 1 OS=Homo sapiens OX=9606 GN=GMPR PE=1 SV=1	95	K.LFATNHPEC#LQNVAVSSGSGQNDLEK.M	0.975321	1.02596	0.98561	0.98817	0.898549	0.987163	0.997051	0.980077	1.14031	1.0454	1.00064	0.98689	0.942856	0.988564	1.09285
EZH2-2_647	sp|Q15910-2|EZH2-2_HUMAN	EZH2	Isoform of Q15910, Isoform 2 of Histone-lysine N-methyltransferase EZH2 OS=Homo sapiens OX=9606 GN=EZH2 PE=1 SV=2	647	K.NEFISEYC#GELISQDEADRR.G	0.964833	1.03783	1.07892	1.23258	0.80499	0.714564	0.901028	0.947603	0.709037	0.81905	1.00133	1.15575	0.759777	0.924316	0.764043
TBCD1_676	sp|Q86TI0|TBCD1_HUMAN	TBC1D1	TBC1 domain family member 1 OS=Homo sapiens OX=9606 GN=TBC1D1 PE=1 SV=2	676	K.AC#DSSSR.Y	0.895781	1.13166	1.06032	1.08308	0.859519	1.10342	1.02903	1.1077	1.1511	1.25999	1.01372	1.0717	0.98147	1.06836	1.20554
PRKDC_1164	sp|P78527|PRKDC_HUMAN	PRKDC	DNA-dependent protein kinase catalytic subunit OS=Homo sapiens OX=9606 GN=PRKDC PE=1 SV=3	1164	R.GFPPSASLC#LLDLVK.W	0.939171	1.06925	0.954866	1.09924	0.95352	0.935489	1.08022	1.04488	0.991628	1.08804	1.00421	1.02705	0.944505	1.06255	1.03983
AF1L1_442	sp|Q8TED9|AF1L1_HUMAN	AFAP1L1	Actin filament-associated protein 1-like 1 OS=Homo sapiens OX=9606 GN=AFAP1L1 PE=1 SV=2	442	K.C#NTLYFHK.D	1.05869	0.947477	1.11448	0.97501	0.875609	0.800668	0.901648	1.23966	0.985703	1.0704	1.00308	1.04475	0.838139	1.07065	1.02805
TM9S1_445	sp|O15321|TM9S1_HUMAN	TM9SF1	Transmembrane 9 superfamily member 1 OS=Homo sapiens OX=9606 GN=TM9SF1 PE=2 SV=2	445	K.NNASPFDAPC#R.T	0.996085	1.00395	1.05396	1.49699	0.859226	1.04102	0.927035	1.06276	1.09661	1.0406	1.00002	1.27547	0.950122	0.994898	1.06861
TRPV2_281	sp|Q9Y5S1|TRPV2_HUMAN	TRPV2	Transient receptor potential cation channel subfamily V member 2 OS=Homo sapiens OX=9606 GN=TRPV2 PE=1 SV=1	281	R.LC#PTVQLEDIR.N	0.955285	1.04911	0.964474	0.956338	0.940295	0.972702	1.00803	0.974888	1.02417	1.00377	1.0022	0.960406	0.956498	0.99146	1.01397
T3JAM_135	sp|Q9Y228|T3JAM_HUMAN	TRAF3IP3	TRAF3-interacting JNK-activating modulator OS=Homo sapiens OX=9606 GN=TRAF3IP3 PE=1 SV=2	135	R.EQVTGTSSEVFPAQHPPPSGIC#R.D	0.874224	1.16805	1.04453	0.73022	0.758079	0.927512	0.845345	1.12151	1.21075	1.05827	1.02114	0.887374	0.842796	0.98343	1.13451
PREP_780	sp|Q5JRX3|PREP_HUMAN	PITRM1	Presequence protease, mitochondrial OS=Homo sapiens OX=9606 GN=PITRM1 PE=1 SV=3	780	R.C#SVNATPQQM*PQTEK.A	0.961706	1.04147	0.947649	1.34323	0.91729	0.965078	0.935034	0.995277	1.02829	0.965631	1.00159	1.14544	0.941184	0.965156	0.99696
DKC1_310	sp|O60832|DKC1_HUMAN	DKC1	H/ACA ribonucleoprotein complex subunit DKC1 OS=Homo sapiens OX=9606 GN=DKC1 PE=1 SV=3	310	K.DSAVNAIC#YGAK.I	0.974736	1.02661	0.945048	1.07514	0.923621	1.00539	0.894018	0.912644	0.986414	0.957293	1.00067	1.0101	0.964505	0.903331	0.971853
AP1G1_400	sp|O43747|AP1G1_HUMAN	AP1G1	AP-1 complex subunit gamma-1 OS=Homo sapiens OX=9606 GN=AP1G1 PE=1 SV=5	400	K.ADC#ASGIFLAAEK.Y	1.04327	0.960176	1.07089	1.05202	0.987897	0.938078	1.00944	0.942563	1.08105	1.05867	1.00172	1.06146	0.962988	0.976	1.06986
NU205_1216	sp|Q92621|NU205_HUMAN	NUP205	Nuclear pore complex protein Nup205 OS=Homo sapiens OX=9606 GN=NUP205 PE=1 SV=3	1216	R.AQIEQVIANC#EHK.N	1.03382	0.968323	0.881871	0.902284	0.995373	0.969778	0.915222	0.846277	1.01913	1.04573	1.00107	0.892077	0.982575	0.88075	1.03243
PSA5_47	sp|P28066|PSA5_HUMAN	PSMA5	Proteasome subunit alpha type-5 OS=Homo sapiens OX=9606 GN=PSMA5 PE=1 SV=3	47	K.LGSTAIGIQTSEGVC#LAVEK.R	0.992242	1.00788	0.968181	0.994385	0.959883	1.01708	0.940837	0.965159	1.01698	1.05231	1.00006	0.981283	0.988482	0.952998	1.03464
TTC7A_199	sp|Q9ULT0|TTC7A_HUMAN	TTC7A	Tetratricopeptide repeat protein 7A OS=Homo sapiens OX=9606 GN=TTC7A PE=1 SV=3	199	R.EEEVITC#FER.A	1.09846	0.917738	0.932656	1.19531	1.03712	0.862319	0.963707	0.974818	1.18212	1.02981	1.0081	1.06398	0.94972	0.969263	1.10596
ATAD2_1388	sp|Q6PL18|ATAD2_HUMAN	ATAD2	ATPase family AAA domain-containing protein 2 OS=Homo sapiens OX=9606 GN=ATAD2 PE=1 SV=1	1388	K.M*EQEVENFSC#SR.-	1.08031	0.930804	0.966556	0.973974	1.15375	0.797977	0.900926	1.04887	1.1214	1.02565	1.00556	0.970265	0.975866	0.974897	1.07352
CLCC1_550	sp|Q96S66|CLCC1_HUMAN	CLCC1	Chloride channel CLIC-like protein 1 OS=Homo sapiens OX=9606 GN=CLCC1 PE=1 SV=1	550	R.GQDPVSSPC#G.-	1.01958	0.981161	0.824933	0.799851	0.852768	0.814332	0.841775	0.972189	0.909888	0.875579	1.00037	0.812392	0.83355	0.906982	0.892733
CSN3-2_5	sp|Q9UNS2-2|CSN3-2_HUMAN	COPS3	Isoform of Q9UNS2, Isoform 2 of COP9 signalosome complex subunit 3 OS=Homo sapiens OX=9606 GN=COPS3 PE=1 SV=3	5	-.MTQLC#ELINK.S	0.985218	1.01523	0.843248	0.838409	0.934701	0.914981	0.978821	0.841753	0.911031	0.914364	1.00023	0.840829	0.924841	0.910287	0.912698
MYO9A_234	sp|B2RTY4|MYO9A_HUMAN	MYO9A	Unconventional myosin-IXa OS=Homo sapiens OX=9606 GN=MYO9A PE=1 SV=2	234	K.NQC#IVISGESGSGK.T	1.03494	0.967342	1.00634	1.30858	0.888507	0.993835	0.918379	0.974049	1.0082	1.11979	1.00114	1.15746	0.941171	0.946214	1.064
PLEC_4454	sp|Q15149|PLEC_HUMAN	PLEC	Plectin OS=Homo sapiens OX=9606 GN=PLEC PE=1 SV=3	4454	R.LLEAQAC#TGGIIDPSTGER.F	1.05885	0.947346	0.988571	1.04314	1.17343	1.14337	0.920665	0.933195	1.05093	1.04372	1.0031	1.01585	1.1584	0.92693	1.04733
A0A087WT12_129	tr|A0A087WT12|A0A087WT12_HUMAN	GPX4	Isoform of P36969, Glutathione peroxidase OS=Homo sapiens OX=9606 GN=GPX4 PE=1 SV=1	129	R.YAEC#GLR.I	0.915425	1.10179	1.05049	0.984092	0.906893	1.03193	0.926687	1.01709	1.00809	0.985753	1.00861	1.01729	0.96941	0.971891	0.996924
CEP41_240	sp|Q9BYV8|CEP41_HUMAN	CEP41	Centrosomal protein of 41 kDa OS=Homo sapiens OX=9606 GN=CEP41 PE=1 SV=1	240	R.LASQAATTM*C#ER.G	0.993555	1.00653	1.00149	0.941545	0.911398	0.950268	1.02744	1.02144	1.06941	0.9892	1.00004	0.971519	0.930833	1.02444	1.0293
MPPA_225	sp|Q10713|MPPA_HUMAN	PMPCA	Mitochondrial-processing peptidase subunit alpha OS=Homo sapiens OX=9606 GN=PMPCA PE=1 SV=2	225	R.FC#PTENVAK.I	0.903146	1.12012	0.895322	1.15415	0.867321	1.04378	0.897593	1.04031	0.915025	1.02611	1.01163	1.02474	0.955549	0.968951	0.970568
DDX21_445	sp|Q9NR30|DDX21_HUMAN	DDX21	Nucleolar RNA helicase 2 OS=Homo sapiens OX=9606 GN=DDX21 PE=1 SV=5	445	R.TIIFC#ETK.K	1.02434	0.976792	0.862428	1.00136	0.838638	0.907982	0.879038	0.902635	0.984056	0.935745	1.00056	0.931894	0.87331	0.890837	0.959901
MRCKB_654	sp|Q9Y5S2|MRCKB_HUMAN	CDC42BPB	Serine/threonine-protein kinase MRCK beta OS=Homo sapiens OX=9606 GN=CDC42BPB PE=1 SV=2	654	R.EHSENFC#K.Q	1.02499	0.976198	0.941015	1.19024	0.988863	1.08158	0.862305	1.14309	0.99807	1.0503	1.00059	1.06563	1.03522	1.0027	1.02419
CASS4_721	sp|Q9NQ75|CASS4_HUMAN	CASS4	Cas scaffolding protein family member 4 OS=Homo sapiens OX=9606 GN=CASS4 PE=1 SV=2	721	K.LVDTLC#M*ETQER.D	1.09021	0.923576	0.991193	1.16436	0.963164	0.874409	1.04751	1.02478	0.969949	1.02543	1.00689	1.07778	0.918787	1.03614	0.99769
AN32B_123	sp|Q92688|AN32B_HUMAN	ANP32B	Acidic leucine-rich nuclear phosphoprotein 32 family member B OS=Homo sapiens OX=9606 GN=ANP32B PE=1 SV=1	123	K.SLDLFNC#EVTNLNDYR.E	1.01553	0.984935	0.905685	1.00547	0.972745	0.943719	0.898328	0.960221	0.950065	0.953909	1.00023	0.955578	0.958232	0.929274	0.951987
TLN1_1927	sp|Q9Y490|TLN1_HUMAN	TLN1	Talin-1 OS=Homo sapiens OX=9606 GN=TLN1 PE=1 SV=3	1927	R.VQELGHGC#AALVTK.A	0.961279	1.04197	1.04953	1.05359	0.934823	0.986143	0.995154	1.01612	1.0512	1.04849	1.00163	1.05156	0.960483	1.00564	1.04985
GALT6_509	sp|Q8NCL4|GALT6_HUMAN	GALNT6	Polypeptide N-acetylgalactosaminyltransferase 6 OS=Homo sapiens OX=9606 GN=GALNT6 PE=1 SV=2	509	K.NLGTNQC#LDVGENNR.G	1.7519	0.699696	0.72163	0.751796	0.567275	0.892248	0.724355	0.842606	0.717134	0.895023	1.2258	0.736713	0.729761	0.783481	0.806079
RAN_85	sp|P62826|RAN_HUMAN	RAN	GTP-binding nuclear protein Ran OS=Homo sapiens OX=9606 GN=RAN PE=1 SV=3	85	R.DGYYIQAQC#AIIMFDVTSR.V	0.951532	1.05367	0.843535	1.05635	0.937387	0.768748	0.722569	0.99001	0.894669	0.82645	1.0026	0.94994	0.853068	0.856289	0.860559
MTMR3_621	sp|Q13615|MTMR3_HUMAN	MTMR3	Myotubularin-related protein 3 OS=Homo sapiens OX=9606 GN=MTMR3 PE=1 SV=3	621	R.SYDNLTTAC#DNTVPLASR.R	1.09906	0.917323	0.901354	0.85052	0.871843	1.0632	0.913905	0.876599	1.08701	1.14524	1.00819	0.875937	0.967521	0.895252	1.11613
ACLY_229	sp|P53396|ACLY_HUMAN	ACLY	ATP-citrate synthase OS=Homo sapiens OX=9606 GN=ACLY PE=1 SV=3	229	K.VDATADYIC#K.V	1.0143	0.986102	0.985192	1.01965	0.948034	0.967696	0.952832	0.992544	1.0137	0.975538	1.0002	1.00242	0.957865	0.972688	0.994619
TLN1_1087	sp|Q9Y490|TLN1_HUMAN	TLN1	Talin-1 OS=Homo sapiens OX=9606 GN=TLN1 PE=1 SV=3	1087	K.C#TQDLGNSTK.A	1.00743	0.992683	1.01514	1.19966	0.889371	0.93792	0.911642	0.973553	0.931104	0.941161	1.00005	1.1074	0.913646	0.942598	0.936132
ZN579_443	sp|Q8NAF0|ZN579_HUMAN	ZNF579	Zinc finger protein 579 OS=Homo sapiens OX=9606 GN=ZNF579 PE=1 SV=2	443	R.HAQVHAGGPAPHPC#PR.C	0.992955	1.00715	1.1376	1.15626	0.744525	0.761196	0.803085	0.871381	0.964775	0.947377	1.00005	1.14693	0.75286	0.837233	0.956076
PRS10_347	sp|P62333|PRS10_HUMAN	PSMC6	26S proteasome regulatory subunit 10B OS=Homo sapiens OX=9606 GN=PSMC6 PE=1 SV=1	347	R.NVC#TEAGMFAIR.A	1.0492	0.955211	0.999291	1.00739	0.850982	0.983115	0.985407	0.93032	1.00806	0.974592	1.0022	1.00334	0.917049	0.957863	0.991326
CE022_195	sp|Q49AR2|CE022_HUMAN	C5orf22	UPF0489 protein C5orf22 OS=Homo sapiens OX=9606 GN=C5orf22 PE=1 SV=2	195	K.LALEDSENTASTNC#DSSSEGLEK.D	1.04481	0.958874	1.02742	1.17914	0.963364	0.919544	1.07721	0.905341	0.938797	1.0567	1.00184	1.10328	0.941454	0.991274	0.99775
ABCF2-2_161	sp|Q9UG63-2|ABCF2-2_HUMAN	ABCF2	Isoform of Q9UG63, Isoform 2 of ATP-binding cassette sub-family F member 2 OS=Homo sapiens OX=9606 GN=ABCF2 PE=1 SV=2	161	K.TPLHC#VM*EVDTER.A	0.958614	1.04512	0.951298	1.03512	0.906193	1.01177	0.950948	0.963704	1.0735	1.07376	1.00187	0.993208	0.95898	0.957326	1.07363
NACC1_464	sp|Q96RE7|NACC1_HUMAN	NACC1	Nucleus accumbens-associated protein 1 OS=Homo sapiens OX=9606 GN=NACC1 PE=1 SV=1	464	K.ESEMNAIAADM*C#TNAR.R	1.07316	0.93618	1.08425	1.04489	0.920298	0.923811	0.979811	1.04523	1.18527	1.15623	1.00467	1.06457	0.922055	1.01252	1.17075
NEUL4_1465	sp|Q96JN8|NEUL4_HUMAN	NEURL4	Neuralized-like protein 4 OS=Homo sapiens OX=9606 GN=NEURL4 PE=1 SV=2	1465	K.GEPGVGFEEPGENC#APPR.E	1.01461	0.985801	0.961712	0.992132	0.961562	0.921826	1.11575	1.0496	1.07368	1.02709	1.00021	0.976922	0.941694	1.08267	1.05038
ALDR_200	sp|P15121|ALDR_HUMAN	AKR1B1	Aldo-keto reductase family 1 member B1 OS=Homo sapiens OX=9606 GN=AKR1B1 PE=1 SV=3	200	K.LIQYC#QSK.G	0.943748	1.06338	1.06556	1.0559	0.855745	0.938406	0.954522	1.13152	1.10297	1.06018	1.00357	1.06073	0.897075	1.04302	1.08158
MILR1_26	sp|Q7Z6M3|MILR1_HUMAN	MILR1	Allergin-1 OS=Homo sapiens OX=9606 GN=MILR1 PE=1 SV=2	26	K.AVLDC#EAMK.T	1.0173	0.983279	1.00066	1.17311	1.01141	0.980288	0.985476	0.96305	1.10213	1.02251	1.00029	1.08688	0.995847	0.974263	1.06232
SMUF1_21	sp|Q9HCE7|SMUF1_HUMAN	SMURF1	E3 ubiquitin-protein ligase SMURF1 OS=Homo sapiens OX=9606 GN=SMURF1 PE=1 SV=2	21	R.LTVLC#AK.N	0.984227	1.01629	1.04252	1.0967	1.04838	0.953542	0.971213	1.20259	1.05145	1.1425	1.00026	1.06961	1.00096	1.0869	1.09698
RN213-4_3057	sp|Q63HN8-4|RN213-4_HUMAN	RNF213	Isoform of Q63HN8, Isoform 2 of E3 ubiquitin-protein ligase RNF213 OS=Homo sapiens OX=9606 GN=RNF213 PE=1 SV=3	3057	K.C#SEEVSPMQLIK.Q	1.09503	0.920146	0.987225	1.42935	0.867665	0.903226	0.928177	1.01108	1.14162	1.04914	1.00759	1.20829	0.885445	0.969627	1.09538
PLCB3_193	sp|Q01970|PLCB3_HUMAN	PLCB3	1-phosphatidylinositol 4,5-bisphosphate phosphodiesterase beta-3 OS=Homo sapiens OX=9606 GN=PLCB3 PE=1 SV=2	193	K.RVETALESC#GLK.F	0.908962	1.1113	1.0594	1.03137	1.06272	1.06348	0.983005	1.08891	0.986595	1.14249	1.01013	1.04538	1.0631	1.03596	1.06454
KLC2_305	sp|Q9H0B6|KLC2_HUMAN	KLC2	Kinesin light chain 2 OS=Homo sapiens OX=9606 GN=KLC2 PE=1 SV=1	305	K.EAEPLC#K.R	1.0032	0.996821	0.956317	1.0744	0.935143	0.896965	0.987245	0.829626	1.03717	1.01331	1.00001	1.01536	0.916054	0.908436	1.02524
OCTC_584	sp|Q9UKG9|OCTC_HUMAN	CROT	Peroxisomal carnitine O-octanoyltransferase OS=Homo sapiens OX=9606 GN=CROT PE=1 SV=2	584	K.SC#PETDAEK.L	1.06973	0.938803	0.886722	1.50061	0.921689	1.37334	0.924785	1.33558	1.16205	0.978089	1.00427	1.19366	1.14751	1.13018	1.07007
PUR4_764	sp|O15067|PUR4_HUMAN	PFAS	Phosphoribosylformylglycinamidine synthase OS=Homo sapiens OX=9606 GN=PFAS PE=1 SV=4	764	K.C#SGNWM*WAAK.L	1.03202	0.96991	1.01109	1.34089	0.939161	0.877036	0.915072	1.00586	0.995327	0.924389	1.00096	1.17599	0.908098	0.960465	0.959858
SC23B_767	sp|Q15437|SC23B_HUMAN	SEC23B	Protein transport protein Sec23B OS=Homo sapiens OX=9606 GN=SEC23B PE=1 SV=2	767	K.LAVSSAC#.-	0.980545	1.02024	1.03789	0.726637	1.00388	1.13025	0.933924	1.02615	0.934292	1.33633	1.00039	0.882265	1.06707	0.980037	1.13531
TM175_504	sp|Q9BSA9|TM175_HUMAN	TMEM175	Endosomal/lysosomal potassium channel TMEM175 OS=Homo sapiens OX=9606 GN=TMEM175 PE=1 SV=1	504	R.GLARPEHPPPAPTGQDDPQSQLLPAPC#.-	1.10081	0.916102	0.935931	0.966329	1.08389	0.987215	1.0857	1.12604	1.02562	1.24587	1.00846	0.95113	1.03555	1.10587	1.13574
RT27_49	sp|Q92552|RT27_HUMAN	MRPS27	28S ribosomal protein S27, mitochondrial OS=Homo sapiens OX=9606 GN=MRPS27 PE=1 SV=3	49	K.EHYC#LADLASLM*DK.T	1.02015	0.98063	0.677324	0.802095	0.531495	1.03571	0.901328	0.640712	0.823319	0.758122	1.00039	0.739709	0.783604	0.77102	0.79072
LIN37_176	sp|Q96GY3|LIN37_HUMAN	LIN37	Protein lin-37 homolog OS=Homo sapiens OX=9606 GN=LIN37 PE=1 SV=1	176	K.LPPPTPPGPPGDAC#R.S	0.996815	1.00321	1.0328	1.06287	0.978403	0.984089	0.969495	1.00019	1.0697	1.15627	1.00001	1.04783	0.981246	0.984844	1.11299
MSH3_166	sp|P20585|MSH3_HUMAN	MSH3	DNA mismatch repair protein Msh3 OS=Homo sapiens OX=9606 GN=MSH3 PE=1 SV=4	166	K.C#TDFDDISLLHAK.N	1.01795	0.982677	0.968422	1.26332	1.0158	1.03223	0.937865	1.32706	0.80991	1.17793	1.00031	1.11587	1.02402	1.13246	0.993921
NUP93_397	sp|Q8N1F7|NUP93_HUMAN	NUP93	Nuclear pore complex protein Nup93 OS=Homo sapiens OX=9606 GN=NUP93 PE=1 SV=2	397	R.C#DVTDNQSEVADK.T	1.06285	0.944171	1.20924	1.40206	1.01951	0.872877	1.01544	1.02239	1.15013	0.991084	1.00351	1.30565	0.946193	1.01892	1.07061
HERC3_882	sp|Q15034|HERC3_HUMAN	HERC3	Probable E3 ubiquitin-protein ligase HERC3 OS=Homo sapiens OX=9606 GN=HERC3 PE=1 SV=1	882	K.LIPGGDNVTVC#K.D	0.96351	1.03936	0.999811	0.945732	0.963025	0.953731	0.954419	0.933336	1.05006	1.09849	1.00144	0.972772	0.958378	0.943878	1.07427
GSK3B_76	sp|P49841|GSK3B_HUMAN	GSK3B	Glycogen synthase kinase-3 beta OS=Homo sapiens OX=9606 GN=GSK3B PE=1 SV=2	76	K.LC#DSGELVAIK.K	0.995456	1.00459	0.93851	0.997258	0.791111	0.839189	0.847788	0.812827	0.845705	0.84135	1.00002	0.967884	0.81515	0.830307	0.843527
ANR11_958	sp|Q6UB99|ANR11_HUMAN	ANKRD11	Ankyrin repeat domain-containing protein 11 OS=Homo sapiens OX=9606 GN=ANKRD11 PE=1 SV=3	958	K.DALESC#K.E	1.12864	0.897683	0.858462	1.2613	1.04887	1.15194	0.990767	0.891374	0.90998	1.01899	1.01316	1.05988	1.10041	0.94107	0.964486
IRAK2_493	sp|O43187|IRAK2_HUMAN	IRAK2	Interleukin-1 receptor-associated kinase-like 2 OS=Homo sapiens OX=9606 GN=IRAK2 PE=1 SV=2	493	R.NTSLQEVC#GSVAAVEER.L	1.09402	0.920863	1.0179	1.13498	0.976919	0.869017	0.986369	1.04411	0.99092	1.04293	1.00744	1.07644	0.922968	1.01524	1.01692
INT4_558	sp|Q96HW7|INT4_HUMAN	INTS4	Integrator complex subunit 4 OS=Homo sapiens OX=9606 GN=INTS4 PE=1 SV=2	558	K.TC#PTMPALFSDHTFR.H	1.0176	0.982998	0.916135	0.928152	0.993712	1.13994	0.944234	0.97092	1.37023	1.30247	1.0003	0.922144	1.06682	0.957577	1.33635
SF3A3_274	sp|Q12874|SF3A3_HUMAN	SF3A3	Splicing factor 3A subunit 3 OS=Homo sapiens OX=9606 GN=SF3A3 PE=1 SV=1	274	K.C#GGTLEER.A	0.990519	1.00966	1.06232	1.4399	0.959003	0.917689	0.982052	1.06001	1.04989	1.00579	1.00009	1.25111	0.938346	1.02103	1.02784
CHKB_85	sp|Q9Y259|CHKB_HUMAN	CHKB	Choline/ethanolamine kinase OS=Homo sapiens OX=9606 GN=CHKB PE=1 SV=3	85	R.C#SLPDHLPSVGEEPR.E	0.995333	1.00471	0.93805	0.869226	0.873677	1.01306	0.90424	0.840118	0.980836	0.934624	1.00002	0.903638	0.943371	0.872179	0.95773
NMT1_483	sp|P30419|NMT1_HUMAN	NMT1	Glycylpeptide N-tetradecanoyltransferase 1 OS=Homo sapiens OX=9606 GN=NMT1 PE=1 SV=2	483	K.C#PSM*GAEK.V	1.00562	0.994439	0.970577	1.17859	0.943399	0.978202	0.95667	1.0108	0.98834	0.982988	1.00003	1.07458	0.960801	0.983737	0.985664
COR1C_190	sp|Q9ULV4|COR1C_HUMAN	CORO1C	Coronin-1C OS=Homo sapiens OX=9606 GN=CORO1C PE=1 SV=1	190	R.NGSLIC#TASK.D	1.00065	0.999354	1.12139	1.67363	0.886916	0.981888	0.946801	1.07186	1.00732	0.947371	1	1.39751	0.934402	1.00933	0.977345
HCFC1_149	sp|P51610|HCFC1_HUMAN	HCFC1	Host cell factor 1 OS=Homo sapiens OX=9606 GN=HCFC1 PE=1 SV=2	149	K.C#YLFGGLANDSEDPK.N	1.09499	0.920174	1.03496	1.42468	0.85073	0.931525	0.950671	0.866062	1.03765	0.860223	1.00758	1.22982	0.891127	0.908367	0.948935
CLIP1_1022	sp|P30622|CLIP1_HUMAN	CLIP1	CAP-Gly domain-containing linker protein 1 OS=Homo sapiens OX=9606 GN=CLIP1 PE=1 SV=2	1022	K.M*ETSHNQC#QELK.A	1.01178	0.988488	1.0496	1.03834	1.12568	0.911294	0.90735	0.926053	1.13821	1.01809	1.00014	1.04397	1.01849	0.916701	1.07815
LRRK2_2319	sp|Q5S007|LRRK2_HUMAN	LRRK2	Leucine-rich repeat serine/threonine-protein kinase 2 OS=Homo sapiens OX=9606 GN=LRRK2 PE=1 SV=2	2319	R.NVMWGGC#GTK.I	1.07452	0.935149	0.990541	1.211	1.00409	0.926737	0.853098	0.968319	1.12922	0.98292	1.00483	1.10077	0.965412	0.910709	1.05607
PRAME_472	sp|P78395|PRAME_HUMAN	PRAME	Melanoma antigen preferentially expressed in tumors OS=Homo sapiens OX=9606 GN=PRAME PE=1 SV=1	472	R.ELLC#ELGR.P	1.03433	0.96788	0.856838	0.890502	0.924947	0.829567	0.901591	0.908821	0.941655	0.878793	1.0011	0.87367	0.877257	0.905206	0.910224
THADA_1126	sp|Q6YHU6|THADA_HUMAN	THADA	Thyroid adenoma-associated protein OS=Homo sapiens OX=9606 GN=THADA PE=1 SV=1	1126	R.C#PNVSLQK.L	1.063	0.944049	0.921377	1.29515	0.908026	0.868857	0.890323	1.01939	1.05574	1.13134	1.00352	1.10827	0.888441	0.954854	1.09354
CERS6_380	sp|Q6ZMG9|CERS6_HUMAN	CERS6	Ceramide synthase 6 OS=Homo sapiens OX=9606 GN=CERS6 PE=1 SV=1	380	K.NPHTATTTNGTSGTNGYLLTGSC#SMDD.-	1.0237	0.977372	0.9029	1.37757	0.94629	0.880342	0.698852	1.27645	1.0015	1.52854	1.00054	1.14024	0.913316	0.987653	1.26502
ZBT40_213	sp|Q9NUA8|ZBT40_HUMAN	ZBTB40	Zinc finger and BTB domain-containing protein 40 OS=Homo sapiens OX=9606 GN=ZBTB40 PE=1 SV=4	213	R.NAETPAETPTTAEAC#SPSPAVQTFSEAK.K	0.947791	1.0583	0.904215	1.01505	1.02312	1.22704	0.853012	1.13189	1.08506	0.963265	1.00304	0.959634	1.12508	0.992453	1.02416
RIDA_71	sp|P52758|RIDA_HUMAN	RIDA	2-iminobutanoate/2-iminopropanoate deaminase OS=Homo sapiens OX=9606 GN=RIDA PE=1 SV=1	71	K.AAGC#DFTNVVK.T	0.869267	1.17702	1.03534	1.1115	0.79831	0.982284	0.859027	0.907112	0.817971	1.2897	1.02314	1.07342	0.890297	0.883069	1.05383
PELP1_522	sp|Q8IZL8|PELP1_HUMAN	PELP1	Proline-, glutamic acid- and leucine-rich protein 1 OS=Homo sapiens OX=9606 GN=PELP1 PE=1 SV=2	522	R.KGDSNANSDVC#AAALR.G	1.04106	0.962053	1.36737	0.944117	1.13205	0.976313	1.12397	1.03635	1.13588	1.01506	1.00156	1.15574	1.05418	1.08016	1.07547
HXK1_886	sp|P19367|HXK1_HUMAN	HK1	Hexokinase-1 OS=Homo sapiens OX=9606 GN=HK1 PE=1 SV=3	886	K.C#NVSFLLSEDGSGK.G	0.992294	1.00783	1.03097	1.25077	0.934783	0.960145	0.973896	1.06038	1.01377	0.933235	1.00006	1.14087	0.947464	1.01714	0.973502
CP250_917	sp|Q9BV73|CP250_HUMAN	CEP250	Centrosome-associated protein CEP250 OS=Homo sapiens OX=9606 GN=CEP250 PE=1 SV=2	917	R.TQAESALC#QMQLETEK.E	0.921619	1.09295	0.770141	0.936787	0.821148	0.836087	0.86571	0.888278	0.907428	0.974324	1.00729	0.853464	0.828618	0.876994	0.940876
TRIM4_98	sp|Q9C037|TRIM4_HUMAN	TRIM4	E3 ubiquitin-protein ligase TRIM4 OS=Homo sapiens OX=9606 GN=TRIM4 PE=1 SV=2	98	R.LFC#EDDQR.P	1.41115	0.774377	1.04115	0.893268	0.741902	0.894737	0.94691	1.03619	1.05529	1.06146	1.09277	0.967208	0.81832	0.99155	1.05837
VPS11_231	sp|Q9H270|VPS11_HUMAN	VPS11	Vacuolar protein sorting-associated protein 11 homolog OS=Homo sapiens OX=9606 GN=VPS11 PE=1 SV=1	231	R.VELDTHGC#GLR.C	0.995044	1.00501	0.962521	1.0428	0.955035	0.921935	0.943956	0.951203	1.12523	1.26763	1.00002	1.00266	0.938485	0.94758	1.19643
KPB1_1185	sp|P46020|KPB1_HUMAN	PHKA1	Phosphorylase b kinase regulatory subunit alpha, skeletal muscle isoform OS=Homo sapiens OX=9606 GN=PHKA1 PE=1 SV=2	1185	K.DPASGIC#TLLYDSAPSGR.F	0.962602	1.04042	0.900663	0.820145	0.898428	1.09166	0.892963	1.07163	1.01362	0.869516	1.00151	0.860404	0.995043	0.982294	0.94157
SKIV2_913	sp|Q15477|SKIV2_HUMAN	SKIV2L	Helicase SKI2W OS=Homo sapiens OX=9606 GN=SKIV2L PE=1 SV=3	913	K.LFLPEGPC#DHTVVK.L	0.928544	1.08337	1.06439	0.973701	0.991397	0.927913	0.987886	0.956849	1.16524	1.12487	1.00596	1.01905	0.959655	0.972368	1.14506
FBX30_707	sp|Q8TB52|FBX30_HUMAN	FBXO30	F-box only protein 30 OS=Homo sapiens OX=9606 GN=FBXO30 PE=1 SV=3	707	K.C#SYNVVEK.R	1.05466	0.950729	0.933009	1.19083	0.921189	0.991816	1.07167	1.13881	0.993814	1.09425	1.00269	1.06192	0.956503	1.10524	1.04403
RCC1-2_383	sp|P18754-2|RCC1-2_HUMAN	RCC1	Isoform of P18754, Isoform 2 of Regulator of chromosome condensation OS=Homo sapiens OX=9606 GN=RCC1 PE=1 SV=1	383	R.LPAVSSVAC#GASVGYAVTK.D	1.01484	0.985586	0.917875	0.942209	0.904851	0.905945	0.892191	0.916845	1.12394	1.11682	1.00021	0.930042	0.905398	0.904518	1.12038
LRCH3_729	sp|Q96II8|LRCH3_HUMAN	LRCH3	DISP complex protein LRCH3 OS=Homo sapiens OX=9606 GN=LRCH3 PE=1 SV=2	729	R.NVENFLEAC#R.K	1.06634	0.941428	0.972888	1.01015	0.934302	0.923123	1.09123	0.841101	1.02185	0.982803	1.00389	0.991518	0.928713	0.966166	1.00233
P52K_644	sp|O43422|P52K_HUMAN	THAP12	52 kDa repressor of the inhibitor of the protein kinase OS=Homo sapiens OX=9606 GN=THAP12 PE=1 SV=2	644	R.SDLPNPDTLSAELHC#WR.I	1.20578	0.854216	0.943541	1.24421	1.03345	0.843149	0.78663	1.07214	1.01681	1.20782	1.03	1.09387	0.938297	0.929386	1.11231
PWP2_60	sp|Q15269|PWP2_HUMAN	PWP2	Periodic tryptophan protein 2 homolog OS=Homo sapiens OX=9606 GN=PWP2 PE=2 SV=2	60	K.C#VGLSPDGR.L	0.973497	1.02799	0.91366	1.25835	1.02384	0.874385	1.00657	1.15352	0.989426	0.946545	1.00074	1.08601	0.949114	1.08004	0.967985
RPRD2_222	sp|Q5VT52|RPRD2_HUMAN	RPRD2	Regulation of nuclear pre-mRNA domain-containing protein 2 OS=Homo sapiens OX=9606 GN=RPRD2 PE=1 SV=1	222	R.VDVC#STETLK.C	0.957947	1.04591	0.82674	1.0559	0.905583	0.966087	0.93061	0.95632	0.906842	1.16873	1.00193	0.941318	0.935835	0.943465	1.03778
KDM5C_176	sp|P41229|KDM5C_HUMAN	KDM5C	Lysine-specific demethylase 5C OS=Homo sapiens OX=9606 GN=KDM5C PE=1 SV=2	176	R.IVYPYEMYQSGANLVQC#NTRPFDNEEK.D	1.06358	0.943595	0.942038	1.53978	1.32454	0.866275	1.11011	1.16446	1.32762	1.54395	1.00359	1.24091	1.09541	1.13728	1.43578
SL9A7_132	sp|Q96T83|SL9A7_HUMAN	SLC9A7	Sodium/hydrogen exchanger 7 OS=Homo sapiens OX=9606 GN=SLC9A7 PE=1 SV=1	132	K.SLSC#TQEDR.A	1.04775	0.956411	0.904508	1.3112	1.05566	1.34581	1.16712	1.19975	1.25937	1.17375	1.00208	1.10785	1.20074	1.18343	1.21656
CP250_2348	sp|Q9BV73|CP250_HUMAN	CEP250	Centrosome-associated protein CEP250 OS=Homo sapiens OX=9606 GN=CEP250 PE=1 SV=2	2348	K.C#VAELQK.E	0.902327	1.12138	0.780992	0.974018	0.910478	0.99256	0.864165	1.11204	1.06205	0.929127	1.01186	0.877505	0.951519	0.988101	0.995587
LRC8D_218	sp|Q7L1W4|LRC8D_HUMAN	LRRC8D	Volume-regulated anion channel subunit LRRC8D OS=Homo sapiens OX=9606 GN=LRRC8D PE=1 SV=1	218	K.ALSETAC#EDSEENK.Q	1.08789	0.92525	1.13109	1.2871	0.936213	0.906726	1.0818	1.14062	1.18807	1.14363	1.00657	1.20909	0.92147	1.11121	1.16585
TRIPC_1225	sp|Q14669|TRIPC_HUMAN	TRIP12	E3 ubiquitin-protein ligase TRIP12 OS=Homo sapiens OX=9606 GN=TRIP12 PE=1 SV=1	1225	K.M*NNC#LSQMEQFPVK.V	0.987392	1.01293	1.11377	1.21606	0.973021	1.08748	1.0624	1.10224	1.01886	1.37912	1.00016	1.16492	1.03025	1.08232	1.19899
RRP44_357	sp|Q9Y2L1|RRP44_HUMAN	DIS3	Exosome complex exonuclease RRP44 OS=Homo sapiens OX=9606 GN=DIS3 PE=1 SV=2	357	R.PYC#GMLSK.S	0.994306	1.00576	0.940914	1.5678	0.96826	0.852669	0.875519	0.887642	1.05128	1.17412	1.00003	1.25436	0.910464	0.881581	1.1127
RAD50_53	sp|Q92878|RAD50_HUMAN	RAD50	DNA repair protein RAD50 OS=Homo sapiens OX=9606 GN=RAD50 PE=1 SV=1	53	K.YIC#TGDFPPGTK.G	0.918121	1.09791	1.06853	0.96058	0.982545	0.881874	1.04029	0.985814	0.952937	1.06127	1.00802	1.01455	0.932209	1.01305	1.00711
NU205_1715	sp|Q92621|NU205_HUMAN	NUP205	Nuclear pore complex protein Nup205 OS=Homo sapiens OX=9606 GN=NUP205 PE=1 SV=3	1715	R.QC#LGLLSR.F	0.95974	1.04379	1.43078	1.03357	0.710919	1.0075	1.14752	0.967911	1.1317	1.63677	1.00176	1.23218	0.859209	1.05771	1.38423
FCHO1_647	sp|O14526|FCHO1_HUMAN	FCHO1	F-BAR domain only protein 1 OS=Homo sapiens OX=9606 GN=FCHO1 PE=1 SV=2	647	R.GHSPSC#LAR.V	0.898295	1.12768	1.0384	0.981059	0.92466	1.15626	1.11574	0.950544	1.24531	1.14286	1.01299	1.00973	1.04046	1.03314	1.19409
HGS_75	sp|O14964|HGS_HUMAN	HGS	Hepatocyte growth factor-regulated tyrosine kinase substrate OS=Homo sapiens OX=9606 GN=HGS PE=1 SV=1	75	K.NC#GQTVHDEVANK.Q	0.97356	1.02792	0.98356	1.21591	0.903684	0.918616	0.97206	1.06642	0.972334	0.897782	1.00074	1.09973	0.91115	1.01924	0.935058
EXOC2_586	sp|Q96KP1|EXOC2_HUMAN	EXOC2	Exocyst complex component 2 OS=Homo sapiens OX=9606 GN=EXOC2 PE=1 SV=1	586	R.C#VMATLQHTAEEIK.R	0.980893	1.01987	0.91565	1.10361	1.00632	0.985998	0.830758	1.01817	0.993507	0.982831	1.00038	1.00963	0.996161	0.924464	0.988169
DHB4_425	sp|P51659|DHB4_HUMAN	HSD17B4	Peroxisomal multifunctional enzyme type 2 OS=Homo sapiens OX=9606 GN=HSD17B4 PE=1 SV=3	425	K.C#EAVVADVLDK.G	0.979913	1.02093	1.06291	1.28451	0.996828	1.00241	1.00049	1.06847	1.03963	1.06573	1.00042	1.17371	0.999619	1.03448	1.05268
RXRA_404	sp|P19793|RXRA_HUMAN	RXRA	Retinoic acid receptor RXR-alpha OS=Homo sapiens OX=9606 GN=RXRA PE=1 SV=1	404	K.VYASLEAYC#K.H	0.931892	1.07885	1.05883	0.919678	1.00338	0.815533	0.903358	0.947018	1.05539	1.72337	1.00537	0.989254	0.909457	0.925188	1.38938
GSDME_180	sp|O60443|GSDME_HUMAN	GSDME	Gasdermin-E OS=Homo sapiens OX=9606 GN=GSDME PE=1 SV=2	180	K.C#GGIVGIQTK.T	1.06768	0.940386	1.07417	1.39361	1.00921	1.03771	1.11001	1.10047	1.11458	1.13061	1.00403	1.23389	1.02346	1.10524	1.12259
CD11A_428	sp|Q9UQ88|CD11A_HUMAN	CDK11A	Cyclin-dependent kinase 11A OS=Homo sapiens OX=9606 GN=CDK11A PE=1 SV=4	428	R.SVEEFQC#LNR.I	0.877822	1.16169	1.2085	1.04442	0.861158	0.922926	0.937351	1.06517	1.35887	1.18384	1.01975	1.12646	0.892042	1.00126	1.27136
GNLY_69	sp|P22749|GNLY_HUMAN	GNLY	Granulysin OS=Homo sapiens OX=9606 GN=GNLY PE=1 SV=3	69	R.TC#LTIVQK.L	1.01938	0.981346	1.12037	0.746453	1.17704	1.03685	0.777136	1.07843	0.964912	1.50124	1.00036	0.933412	1.10694	0.927783	1.23308
PRC2C_2860	sp|Q9Y520|PRC2C_HUMAN	PRRC2C	Protein PRRC2C OS=Homo sapiens OX=9606 GN=PRRC2C PE=1 SV=4	2860	K.VDSDSSKPPETLTDPPGVC#QEK.V	1.00969	0.990498	1.09716	1.21326	1.04811	0.869263	0.924436	0.769367	1.13836	1.00502	1.00009	1.15521	0.958688	0.846901	1.07169
TAXB1_196	sp|Q86VP1|TAXB1_HUMAN	TAX1BP1	Tax1-binding protein 1 OS=Homo sapiens OX=9606 GN=TAX1BP1 PE=1 SV=2	196	K.ERC#DQLQAEQK.G	1.07017	0.938469	1.15811	1.38059	1.01925	0.864941	1.07553	1.08104	1.05503	0.952055	1.00432	1.26935	0.942095	1.07829	1.00354
METL6_256	sp|Q8TCB7|METL6_HUMAN	METTL6	tRNA N(3)-methylcytidine methyltransferase METTL6 OS=Homo sapiens OX=9606 GN=METTL6 PE=1 SV=2	256	K.EGLC#VPR.V	0.974399	1.02698	0.845799	0.781227	0.795767	0.838302	0.799641	0.78358	0.914177	1.04451	1.00069	0.813513	0.817035	0.791611	0.979344
UBR4_1970	sp|Q5T4S7|UBR4_HUMAN	UBR4	E3 ubiquitin-protein ligase UBR4 OS=Homo sapiens OX=9606 GN=UBR4 PE=1 SV=1	1970	K.EDYLAVC#GLK.D	0.954469	1.05009	0.977694	1.12002	1.01151	1.07835	1.01176	0.904754	0.951843	1.05539	1.00228	1.04886	1.04493	0.958259	1.00361
MCM5_249	sp|P33992|MCM5_HUMAN	MCM5	DNA replication licensing factor MCM5 OS=Homo sapiens OX=9606 GN=MCM5 PE=1 SV=5	249	R.HM*QLYC#DR.Y	0.960485	1.04291	1.00864	1.09215	0.905423	0.936538	0.958804	1.03213	1.0131	1.03345	1.0017	1.05039	0.920981	0.995466	1.02327
AKT2_60	sp|P31751|AKT2_HUMAN	AKT2	RAC-beta serine/threonine-protein kinase OS=Homo sapiens OX=9606 GN=AKT2 PE=1 SV=2	60	K.ERPEAPDQTLPPLNNFSVAEC#QLMK.T	0.970621	1.03121	0.959978	0.969546	1.13786	0.87889	0.955637	1.06416	1.10284	1.06583	1.00092	0.964762	1.00837	1.0099	1.08433
HECD3_459	sp|Q5T447|HECD3_HUMAN	HECTD3	E3 ubiquitin-protein ligase HECTD3 OS=Homo sapiens OX=9606 GN=HECTD3 PE=1 SV=1	459	R.QRPGLVAQC#LR.D	1.17813	0.868661	1.08697	1.0759	0.790267	0.927232	0.960054	0.786448	1.00683	0.74348	1.0234	1.08143	0.858749	0.873251	0.875156
STRAP_270	sp|Q9Y3F4|STRAP_HUMAN	STRAP	Serine-threonine kinase receptor-associated protein OS=Homo sapiens OX=9606 GN=STRAP PE=1 SV=1	270	K.GHFGPIHC#VR.F	0.982715	1.0179	0.895646	0.884736	0.890893	0.882251	0.88298	0.897242	0.950215	0.920161	1.00031	0.890191	0.886572	0.890111	0.935188
TPC11_502	sp|Q7Z392|TPC11_HUMAN	TRAPPC11	Trafficking protein particle complex subunit 11 OS=Homo sapiens OX=9606 GN=TRAPPC11 PE=1 SV=2	502	K.C#SYLM*AQLK.D	1.01295	0.987373	1.01123	1.35925	0.893604	0.939378	0.909057	1.00157	0.961633	0.937093	1.00016	1.18524	0.916491	0.955315	0.949363
FABP5_120	sp|Q01469|FABP5_HUMAN	FABP5	Fatty acid-binding protein 5 OS=Homo sapiens OX=9606 GN=FABP5 PE=1 SV=3	120	K.LVVEC#VMNNVTC#TR.I	0.940487	1.06755	1.20468	1.33533	1.25047	1.21342	1.32126	0.954805	1.50112	1.25281	1.00402	1.27001	1.23194	1.13803	1.37697
CPNE3_249	sp|O75131|CPNE3_HUMAN	CPNE3	Copine-3 OS=Homo sapiens OX=9606 GN=CPNE3 PE=1 SV=1	249	R.SSPVEFEC#INEK.K	1.041	0.962105	1.00843	1.12955	0.925413	0.897969	0.99657	0.934416	1.06459	1.05421	1.00155	1.06899	0.911691	0.965493	1.0594
VPS35_156	sp|Q96QK1|VPS35_HUMAN	VPS35	Vacuolar protein sorting-associated protein 35 OS=Homo sapiens OX=9606 GN=VPS35 PE=1 SV=2	156	R.NYLLQC#TR.N	1.01131	0.988939	1.04383	1.44902	0.982224	0.939913	0.944993	0.972319	1.02525	0.895803	1.00013	1.24643	0.961068	0.958656	0.960528
EP400_1215	sp|Q96L91|EP400_HUMAN	EP400	E1A-binding protein p400 OS=Homo sapiens OX=9606 GN=EP400 PE=1 SV=4	1215	K.C#LVIDEMQR.V	0.986384	1.014	1.00603	1.11517	0.966001	0.986103	0.932412	0.94399	1.1098	1.17144	1.00019	1.0606	0.976052	0.938201	1.14062
EMAL3_615	sp|Q32P44|EMAL3_HUMAN	EML3	Echinoderm microtubule-associated protein-like 3 OS=Homo sapiens OX=9606 GN=EML3 PE=1 SV=1	615	R.FLTC#GHDR.Q	0.940771	1.06719	0.819845	0.950058	0.884563	1.05412	0.896193	0.959531	0.820667	1.04237	1.00398	0.884951	0.969344	0.927862	0.931519
PRSR1_171	sp|Q86XN7|PRSR1_HUMAN	PROSER1	Proline and serine-rich protein 1 OS=Homo sapiens OX=9606 GN=PROSER1 PE=1 SV=2	171	K.DGEEC#TNEGK.G	0.947963	1.05808	0.958007	1.75147	0.927969	0.911112	0.934038	1.0591	0.976275	1.21665	1.00302	1.35474	0.919541	0.996571	1.09646
CHIO_264	sp|P52757|CHIO_HUMAN	CHN2	Beta-chimaerin OS=Homo sapiens OX=9606 GN=CHN2 PE=1 SV=2	264	K.HVPNDC#QPDLK.R	0.956449	1.04771	1.03218	1.15258	0.992755	0.94662	0.950745	1.09808	1.03683	0.98626	1.00208	1.09238	0.969688	1.02441	1.01155
ANM1_250	sp|Q99873|ANM1_HUMAN	PRMT1	Protein arginine N-methyltransferase 1 OS=Homo sapiens OX=9606 GN=PRMT1 PE=1 SV=3	250	K.QLVTNAC#LIK.E	0.987316	1.01301	0.933329	0.938658	0.882028	0.929943	0.88477	0.846391	0.97793	0.959129	1.00017	0.935993	0.905985	0.86558	0.968529
GMIP_274	sp|Q9P107|GMIP_HUMAN	GMIP	GEM-interacting protein OS=Homo sapiens OX=9606 GN=GMIP PE=1 SV=2	274	K.AQEAEALYQAC#VR.E	0.9546	1.04993	1.01756	1.08019	1.08792	0.891249	1.00663	0.999773	1.02537	1.1586	1.00227	1.04887	0.989586	1.0032	1.09199
TRI33_153	sp|Q9UPN9|TRI33_HUMAN	TRIM33	E3 ubiquitin-protein ligase TRIM33 OS=Homo sapiens OX=9606 GN=TRIM33 PE=1 SV=3	153	R.C#LPEPER.Q	1.03911	0.963729	0.976017	1.27579	1.19074	0.900056	0.977798	1.21412	1.07238	1.72109	1.00142	1.12591	1.0454	1.09596	1.39674
AP2A1_970	sp|O95782|AP2A1_HUMAN	AP2A1	AP-2 complex subunit alpha-1 OS=Homo sapiens OX=9606 GN=AP2A1 PE=1 SV=3	970	R.HLC#ELLAQQF.-	1.00384	0.996192	0.990703	0.980292	0.923717	1.00187	1.01528	0.908109	1.00123	1.07156	1.00001	0.985498	0.962796	0.961695	1.0364
PSME2_91	sp|Q9UL46|PSME2_HUMAN	PSME2	Proteasome activator complex subunit 2 OS=Homo sapiens OX=9606 GN=PSME2 PE=1 SV=4	91	K.C#GFLPGNEK.V	1.0184	0.982253	0.928697	1.26146	0.956029	0.934211	0.897978	1.02388	1.03041	1.03136	1.00033	1.09508	0.94512	0.96093	1.03089
WDFY1_290	sp|Q8IWB7|WDFY1_HUMAN	WDFY1	WD repeat and FYVE domain-containing protein 1 OS=Homo sapiens OX=9606 GN=WDFY1 PE=1 SV=1	290	K.C#EQPFFWNIK.Q	1.00882	0.991333	1.14654	1.31697	0.972427	0.906389	1.05685	1.09008	1.03617	0.964681	1.00008	1.23175	0.939408	1.07347	1.00043
HNRL1_377	sp|Q9BUJ2|HNRL1_HUMAN	HNRNPUL1	Heterogeneous nuclear ribonucleoprotein U-like protein 1 OS=Homo sapiens OX=9606 GN=HNRNPUL1 PE=1 SV=2	377	K.NC#AVEFNFGQR.A	0.935023	1.07468	0.991761	1.16851	1.00314	0.988737	0.907913	1.1048	0.940271	0.950407	1.00485	1.08013	0.99594	1.00636	0.945339
UBA7_139	sp|P41226|UBA7_HUMAN	UBA7	Ubiquitin-like modifier-activating enzyme 7 OS=Homo sapiens OX=9606 GN=UBA7 PE=1 SV=2	139	K.VGTLC#HK.H	0.954298	1.0503	0.957195	0.985436	0.87632	0.94052	0.959759	0.946506	0.947872	1.00722	1.0023	0.971315	0.90842	0.953132	0.977546
AL9A1_96	sp|P49189|AL9A1_HUMAN	ALDH9A1	4-trimethylaminobutyraldehyde dehydrogenase OS=Homo sapiens OX=9606 GN=ALDH9A1 PE=1 SV=3	96	R.EREDEIATM*EC#INNGK.S	1.02535	0.975871	1.0241	1.12644	0.962711	0.913476	0.95758	0.980283	1.02101	1.01117	1.00061	1.07527	0.938093	0.968932	1.01609
UBP7_90	sp|Q93009|UBP7_HUMAN	USP7	Ubiquitin carboxyl-terminal hydrolase 7 OS=Homo sapiens OX=9606 GN=USP7 PE=1 SV=2	90	R.LSESVLSPPC#FVR.N	0.986631	1.01374	0.902204	1.09188	0.995033	0.955862	1.04567	0.98369	1.10175	0.942372	1.00018	0.997043	0.975448	1.01468	1.02206
MYH14_840	sp|Q7Z406|MYH14_HUMAN	MYH14	Myosin-14 OS=Homo sapiens OX=9606 GN=MYH14 PE=1 SV=2	840	R.NC#AAYLK.L	1.00623	0.993849	1.02763	1.30302	0.894643	0.918461	0.910755	0.981255	0.955249	0.918409	1.00004	1.16533	0.906552	0.946005	0.936829
LMA2L_237	sp|Q9H0V9|LMA2L_HUMAN	LMAN2L	VIP36-like protein OS=Homo sapiens OX=9606 GN=LMAN2L PE=1 SV=1	237	R.DC#IEVPGVR.L	1.17888	0.868251	0.73607	1.11282	0.881442	0.892879	0.939962	0.768571	0.998313	1.10493	1.02357	0.924447	0.88716	0.854267	1.05162
ZCHC4_458	sp|Q9H5U6|ZCHC4_HUMAN	ZCCHC4	rRNA N6-adenosine-methyltransferase ZCCHC4 OS=Homo sapiens OX=9606 GN=ZCCHC4 PE=1 SV=3	458	R.STC#PNIATSK.R	1.02122	0.979648	1.0482	1.37092	0.892049	0.976636	0.926409	1.09948	1.09446	0.993151	1.00043	1.20956	0.934342	1.01295	1.0438
WDHD1_1008	sp|O75717|WDHD1_HUMAN	WDHD1	WD repeat and HMG-box DNA-binding protein 1 OS=Homo sapiens OX=9606 GN=WDHD1 PE=1 SV=1	1008	K.NVLSETPAIC#PPQNTENQRPK.T	0.977965	1.02305	0.977225	1.10979	0.79915	0.99471	0.850691	0.854769	0.924294	1.03576	1.00051	1.04351	0.89693	0.85273	0.980026
MCMBP_602	sp|Q9BTE3|MCMBP_HUMAN	MCMBP	Mini-chromosome maintenance complex-binding protein OS=Homo sapiens OX=9606 GN=MCMBP PE=1 SV=2	602	R.C#LSLSAGQTTLSR.E	0.880406	1.15719	0.649976	0.839163	1.04879	0.672086	0.871836	0.958958	0.955548	0.842848	1.0188	0.744569	0.860438	0.915397	0.899198
ELL_293	sp|P55199|ELL_HUMAN	ELL	RNA polymerase II elongation factor ELL OS=Homo sapiens OX=9606 GN=ELL PE=1 SV=1	293	K.LC#QPQSTGSLLGDPAASSPPGER.G	0.998679	1.00132	1.07782	1.02051	1.13102	1.12163	1.01969	1.24375	1.40089	1.20992	1	1.04917	1.12632	1.13172	1.3054
U520_588	sp|O75643|U520_HUMAN	SNRNP200	U5 small nuclear ribonucleoprotein 200 kDa helicase OS=Homo sapiens OX=9606 GN=SNRNP200 PE=1 SV=2	588	K.EEISATQIIVC#TPEK.W	0.967613	1.03463	0.921928	1.0956	0.989515	0.985129	0.911851	1.00889	1.04394	0.976734	1.00112	1.00876	0.987322	0.96037	1.01034
ERP44_92	sp|Q9BS26|ERP44_HUMAN	ERP44	Endoplasmic reticulum resident protein 44 OS=Homo sapiens OX=9606 GN=ERP44 PE=1 SV=1	92	R.VDC#DQHSDIAQR.Y	0.977053	1.02405	0.955664	1.07691	0.970413	0.980999	0.941422	1.00972	0.980786	1.03195	1.00055	1.01629	0.975706	0.975572	1.00637
WSDU1_410	sp|Q8N9V3|WSDU1_HUMAN	WDSUB1	WD repeat, SAM and U-box domain-containing protein 1 OS=Homo sapiens OX=9606 GN=WDSUB1 PE=1 SV=3	410	K.SLSSGIPDEFIC#PITR.E	0.949375	1.05633	0.935881	0.898423	0.825923	0.934995	0.875203	0.947857	0.927822	0.881845	1.00285	0.917152	0.880459	0.91153	0.904834
FAHD1_22	sp|Q6P587|FAHD1_HUMAN	FAHD1	Acylpyruvase FAHD1, mitochondrial OS=Homo sapiens OX=9606 GN=FAHD1 PE=1 SV=2	22	K.NIVC#VGR.N	0.958558	1.04519	1.05117	1.12324	0.82201	0.990464	0.966977	0.966807	1.09902	0.925055	1.00187	1.08721	0.906237	0.966892	1.01204
PLIN3_60	sp|O60664|PLIN3_HUMAN	PLIN3	Perilipin-3 OS=Homo sapiens OX=9606 GN=PLIN3 PE=1 SV=3	60	K.TVC#DAAEK.G	0.973838	1.02761	0.94385	1.10712	0.890487	0.933204	0.900606	0.934592	0.963305	1.02937	1.00072	1.02548	0.911846	0.917599	0.996339
TCEA1_212	sp|P23193|TCEA1_HUMAN	TCEA1	Transcription elongation factor A protein 1 OS=Homo sapiens OX=9606 GN=TCEA1 PE=1 SV=2	212	K.NVLC#GNIPPDLFAR.M	1.02362	0.97745	1.07999	1.14727	0.984682	0.937116	1.0075	1.06135	0.947779	0.989235	1.00053	1.11363	0.960899	1.03442	0.968507
ILKAP_312	sp|Q9H0C8|ILKAP_HUMAN	ILKAP	Integrin-linked kinase-associated serine/threonine phosphatase 2C OS=Homo sapiens OX=9606 GN=ILKAP PE=1 SV=1	312	R.C#QLTPNDR.F	1.00891	0.991246	1.01663	1.09705	0.941521	1.05065	0.944612	0.866625	0.932119	1.16084	1.00008	1.05684	0.996088	0.905618	1.04648
CHCH2_114	sp|Q9Y6H1|CHCH2_HUMAN	CHCHD2	Coiled-coil-helix-coiled-coil-helix domain-containing protein 2 OS=Homo sapiens OX=9606 GN=CHCHD2 PE=1 SV=1	114	R.PDITYQEPQGTQPAQQQQPC#LYEIK.Q	1.00801	0.992119	1.13984	0.758367	0.834315	0.800141	0.896361	1.43782	0.973368	1.19515	1.00006	0.949103	0.817228	1.16709	1.08426
COQ7_207	sp|Q99807|COQ7_HUMAN	COQ7	5-demethoxyubiquinone hydroxylase, mitochondrial OS=Homo sapiens OX=9606 GN=COQ7 PE=1 SV=3	207	K.SIIQAGC#R.V	0.970206	1.03168	1.03726	1.13693	0.975003	0.994258	0.996351	1.09485	1.15057	1.09115	1.00094	1.0871	0.984631	1.0456	1.12086
TF3B_9	sp|Q92994|TF3B_HUMAN	BRF1	Transcription factor IIIB 90 kDa subunit OS=Homo sapiens OX=9606 GN=BRF1 PE=1 SV=1	9	R.GC#GGTDIELDAAR.G	1.00069	0.999311	1.0926	0.993642	0.90142	0.971781	1.00904	1.02886	1.01165	0.951395	1	1.04312	0.9366	1.01895	0.981523
MYO5A_348	sp|Q9Y4I1|MYO5A_HUMAN	MYO5A	Unconventional myosin-Va OS=Homo sapiens OX=9606 GN=MYO5A PE=1 SV=2	348	R.DADSC#TIPPK.H	0.975752	1.02548	1.10134	1.08431	1.03059	1.01145	0.964077	0.985745	0.975966	1.04886	1.00062	1.09282	1.02102	0.974911	1.01241
RD23B_390	sp|P54727|RD23B_HUMAN	RAD23B	UV excision repair protein RAD23 homolog B OS=Homo sapiens OX=9606 GN=RAD23B PE=1 SV=1	390	K.ALGFPEGLVIQAYFAC#EK.N	0.962179	1.04092	0.907923	0.733564	0.895144	1.08811	1.06711	0.945022	0.840159	1.08811	1.00155	0.820743	0.991627	1.00607	0.964134
CNO10_347	sp|Q9H9A5|CNO10_HUMAN	CNOT10	CCR4-NOT transcription complex subunit 10 OS=Homo sapiens OX=9606 GN=CNOT10 PE=1 SV=1	347	R.PM*C#TLLTNK.R	0.99007	1.01013	0.878087	0.989637	0.892905	0.886779	0.962477	1.05433	1.00402	1.16684	1.0001	0.933862	0.889842	1.0084	1.08543
HERC1_4141	sp|Q15751|HERC1_HUMAN	HERC1	Probable E3 ubiquitin-protein ligase HERC1 OS=Homo sapiens OX=9606 GN=HERC1 PE=1 SV=2	4141	R.QIEALQGEEVVQM*SC#GFK.H	0.927069	1.08539	1.13667	0.878079	1.14163	1.05106	0.987038	0.961859	1.00862	0.962095	1.00623	1.00737	1.09634	0.974448	0.985356
CLH1_824	sp|Q00610|CLH1_HUMAN	CLTC	Clathrin heavy chain 1 OS=Homo sapiens OX=9606 GN=CLTC PE=1 SV=5	824	R.LPVVIGGLLDVDC#SEDVIK.N	0.978402	1.02257	1.01475	0.941023	0.914486	0.917091	0.769986	1.04826	0.84632	0.95296	1.00049	0.977884	0.915788	0.909121	0.89964
LETM1_552	sp|O95202|LETM1_HUMAN	LETM1	Mitochondrial proton/calcium exchanger protein OS=Homo sapiens OX=9606 GN=LETM1 PE=1 SV=1	552	K.EEIDILSDAC#SK.L	1.00309	0.996926	0.958976	1.06747	0.977952	0.992161	0.932692	0.952464	1.08193	0.893125	1.00001	1.01322	0.985056	0.942578	0.98753
CPEB2_231	sp|Q7Z5Q1|CPEB2_HUMAN	CPEB2	Cytoplasmic polyadenylation element-binding protein 2 OS=Homo sapiens OX=9606 GN=CPEB2 PE=2 SV=3	231	R.SSLQLPAWGSDSLQDSWC#TAAGTSR.I	1.0992	0.917225	1.01461	0.966484	0.850612	0.978761	1.11561	0.969715	1.00653	1.23244	1.00821	0.990546	0.914687	1.04266	1.11949
SHB_204	sp|Q15464|SHB_HUMAN	SHB	SH2 domain-containing adapter protein B OS=Homo sapiens OX=9606 GN=SHB PE=1 SV=2	204	K.VESAAGGGAGDPLGGAC#AGGR.T	0.916667	1.1	1.00704	0.980159	1.39763	1.1621	1.07903	1.5011	1.40052	0.941441	1.00833	0.9936	1.27987	1.29007	1.17098
VRK3_379	sp|Q8IV63|VRK3_HUMAN	VRK3	Inactive serine/threonine-protein kinase VRK3 OS=Homo sapiens OX=9606 GN=VRK3 PE=1 SV=2	379	R.SDLQSLGYC#MLK.W	0.983301	1.01728	1.05067	1.00212	0.980246	0.945075	0.967787	1.04422	0.985056	1.04249	1.00029	1.0264	0.96266	1.006	1.01377
GANAB_47	sp|Q14697|GANAB_HUMAN	GANAB	Neutral alpha-glucosidase AB OS=Homo sapiens OX=9606 GN=GANAB PE=1 SV=3	47	K.TC#EESSFC#K.R	0.978493	1.02247	0.895916	1.012	0.837049	0.840567	0.876376	1.12039	1.01427	0.968356	1.00048	0.95396	0.838808	0.998383	0.991314
HYOU1_805	sp|Q9Y4L1|HYOU1_HUMAN	HYOU1	Hypoxia up-regulated protein 1 OS=Homo sapiens OX=9606 GN=HYOU1 PE=1 SV=1	805	K.LC#QGLFFR.V	1.0491	0.955287	0.993358	0.973409	0.90289	0.939036	0.93949	1.01768	1.1168	0.988253	1.0022	0.983383	0.920963	0.978585	1.05253
UBP40_810	sp|Q9NVE5|UBP40_HUMAN	USP40	Ubiquitin carboxyl-terminal hydrolase 40 OS=Homo sapiens OX=9606 GN=USP40 PE=1 SV=3	810	K.LLC#PVPDSYTLK.E	1.0169	0.983651	1.20642	0.988567	0.978062	1.28214	1.13457	0.974473	1.02047	1.25904	1.00028	1.0975	1.1301	1.05452	1.13976
ZF69B_169	sp|Q9UJL9|ZF69B_HUMAN	ZFP69B	Zinc finger protein 69 homolog B OS=Homo sapiens OX=9606 GN=ZFP69B PE=1 SV=2	169	K.ESALQNDISWEELHC#GLMMER.F	0.97491	1.02642	0.913518	1.69207	1.25346	1.61185	0.907423	0.92517	1.13098	2.40177	1.00066	1.30279	1.43265	0.916296	1.76637
HS71B_17	sp|P0DMV9|HS71B_HUMAN	HSPA1B	Heat shock 70 kDa protein 1B OS=Homo sapiens OX=9606 GN=HSPA1B PE=1 SV=1	17	K.AAAIGIDLGTTYSC#VGVFQHGK.V	0.965252	1.03734	1.06709	1.15672	0.985817	1.09529	0.991141	1.05763	1.10275	1.0947	1.0013	1.11191	1.04055	1.02438	1.09873
A0A6Q8PHG0_39	tr|A0A6Q8PHG0|A0A6Q8PHG0_HUMAN	HNRNPR	Isoform of O43390, Heterogeneous nuclear ribonucleoprotein R (Fragment) OS=Homo sapiens OX=9606 GN=HNRNPR PE=4 SV=1	39	K.YGGPPPDSVYSGVQPGIGTEC#DSYEIRPGK.H	1.09429	0.92067	0.904501	0.818272	0.776626	1.13655	0.824	0.753199	0.646782	0.913525	1.00748	0.861386	0.956589	0.7886	0.780154
HMHA1_278	sp|Q92619|HMHA1_HUMAN	ARHGAP45	Rho GTPase-activating protein 45 OS=Homo sapiens OX=9606 GN=ARHGAP45 PE=1 SV=2	278	R.C#EGGVDAALLYAK.N	1.03877	0.964024	1.02639	1.33532	0.963668	0.887409	0.989132	1.0502	1.07495	1.11895	1.00139	1.18086	0.925539	1.01966	1.09695
OTOGL_1578	sp|Q3ZCN5|OTOGL_HUMAN	OTOGL	Otogelin-like protein OS=Homo sapiens OX=9606 GN=OTOGL PE=1 SV=5	1578	R.ISGLC#FK.K	0.846893	1.22068	0.957971	0.951764	1.03281	1.01536	1.12415	1.06871	0.986567	1.95852	1.03379	0.954867	1.02409	1.09643	1.47254
HNRL2_452	sp|Q1KMD3|HNRL2_HUMAN	HNRNPUL2	Heterogeneous nuclear ribonucleoprotein U-like protein 2 OS=Homo sapiens OX=9606 GN=HNRNPUL2 PE=1 SV=1	452	K.TIEEC#EVILMVGLPGSGK.T	0.957016	1.04703	0.992997	1.11831	1.20645	0.814143	0.906765	0.994096	1.07717	1.01545	1.00202	1.05565	1.0103	0.950431	1.04631
TRIPC_1276	sp|Q14669|TRIPC_HUMAN	TRIP12	E3 ubiquitin-protein ligase TRIP12 OS=Homo sapiens OX=9606 GN=TRIP12 PE=1 SV=1	1276	R.HPDC#ANVK.Q	1.03886	0.963946	1.01734	1.07849	0.992591	0.99949	0.967987	1.05757	1.09334	1.22953	1.0014	1.04791	0.996041	1.01278	1.16143
DYST-8_5125	sp|Q03001-8|DYST-8_HUMAN	DST	Isoform of Q03001, Isoform 2 of Dystonin OS=Homo sapiens OX=9606 GN=DST PE=1 SV=4	5125	R.GSDASDFDISEIQSVC#SDVETVPQTHRPTPR.A	1.00351	0.996518	0.72127	0.810306	1.13212	0.803933	0.671201	0.635153	0.955912	1.18755	1.00001	0.765788	0.968026	0.653177	1.07173
MACF1_1025	sp|Q9UPN3|MACF1_HUMAN	MACF1	Microtubule-actin cross-linking factor 1, isoforms 1/2/3/5 OS=Homo sapiens OX=9606 GN=MACF1 PE=1 SV=4	1025	R.LEEEVEAC#K.A	0.998583	1.00142	1.03946	1.18468	1.00168	1.09549	1.02207	1.15866	1.00147	1.15853	1	1.11207	1.04858	1.09036	1.08
PKCB1_138	sp|Q9ULU4|PKCB1_HUMAN	ZMYND8	Protein kinase C-binding protein 1 OS=Homo sapiens OX=9606 GN=ZMYND8 PE=1 SV=2	138	K.ITVAEC#IETQSK.A	0.9983	1.00171	1.04387	1.01388	0.928134	0.956677	0.984108	0.979884	1.07254	1.0763	1	1.02888	0.942406	0.981996	1.07442
MYO1E_107	sp|Q12965|MYO1E_HUMAN	MYO1E	Unconventional myosin-Ie OS=Homo sapiens OX=9606 GN=MYO1E PE=1 SV=2	107	R.ENQC#VIISGESGAGK.T	1.02873	0.972836	0.987926	1.10708	1.00163	1.01395	0.970746	1.05514	1.07774	1.03058	1.00078	1.0475	1.00779	1.01294	1.05416
PLEC_950	sp|Q15149|PLEC_HUMAN	PLEC	Plectin OS=Homo sapiens OX=9606 GN=PLEC PE=1 SV=3	950	R.LPLLAVC#DYK.Q	0.898195	1.12783	1.01305	1.10178	0.953958	1.0153	0.98304	1.13849	0.864288	1.16573	1.01301	1.05742	0.984629	1.06076	1.01501
PCAT1_443	sp|Q8NF37|PCAT1_HUMAN	LPCAT1	Lysophosphatidylcholine acyltransferase 1 OS=Homo sapiens OX=9606 GN=LPCAT1 PE=1 SV=2	443	K.M*YGAQEDGSVGEGDLSC#ILK.T	1.00924	0.99093	0.978546	1.20153	0.996183	1.00128	0.949475	0.995339	1.19269	1.03594	1.00008	1.09004	0.998731	0.972407	1.11432
ARC1B_26	sp|O15143|ARC1B_HUMAN	ARPC1B	Actin-related protein 2/3 complex subunit 1B OS=Homo sapiens OX=9606 GN=ARPC1B PE=1 SV=3	26	R.TQIAIC#PNNHEVHIYEK.S	1.00817	0.991959	0.95759	1.21299	0.940441	1.01332	0.926479	1.05135	0.996692	1.00264	1.00007	1.08529	0.976882	0.988913	0.999667
AAKG2_270	sp|Q9UGJ0|AAKG2_HUMAN	PRKAG2	5'-AMP-activated protein kinase subunit gamma-2 OS=Homo sapiens OX=9606 GN=PRKAG2 PE=1 SV=1	270	K.C#YDIVPTSSK.L	0.965907	1.03659	0.986127	1.32047	0.874024	0.944692	0.927277	1.1421	1.01185	0.958885	1.00125	1.1533	0.909358	1.03469	0.985367
PCSK6_807	sp|P29122|PCSK6_HUMAN	PCSK6	Proprotein convertase subtilisin/kexin type 6 OS=Homo sapiens OX=9606 GN=PCSK6 PE=1 SV=1	807	K.C#VDEPEK.C	1.14778	0.885933	1.1985	1.40242	1.4256	0.749666	1.36375	0.909165	1.15567	1.02624	1.01686	1.30046	1.08763	1.13646	1.09096
ELL_595	sp|P55199|ELL_HUMAN	ELL	RNA polymerase II elongation factor ELL OS=Homo sapiens OX=9606 GN=ELL PE=1 SV=1	595	R.C#EYLHSK.L	0.972177	1.02946	0.987092	1.05851	1.09094	1.09102	1.1222	1.11938	1.14974	1.07125	1.00082	1.0228	1.09098	1.12079	1.11049
NIBA1_763	sp|Q9BZQ8|NIBA1_HUMAN	NIBAN1	Protein Niban 1 OS=Homo sapiens OX=9606 GN=NIBAN1 PE=1 SV=1	763	K.EPSQAAAIHPDNC#EESEVSER.E	1.00423	0.995805	0.939185	0.848425	0.946677	0.906506	0.887919	0.9425	1.10462	1.05899	1.00002	0.893805	0.926591	0.91521	1.0818
LDLR_128	sp|P01130|LDLR_HUMAN	LDLR	Low-density lipoprotein receptor OS=Homo sapiens OX=9606 GN=LDLR PE=1 SV=1	128	R.QFVC#DSDR.D	1.05092	0.953788	0.77716	0.951194	0.949186	0.851827	1.00111	0.904714	1.05869	0.870919	1.00235	0.864177	0.900506	0.952914	0.964807
RIC8A_258	sp|Q9NPQ8|RIC8A_HUMAN	RIC8A	Synembryn-A OS=Homo sapiens OX=9606 GN=RIC8A PE=1 SV=3	258	R.HC#VM*IATAGDR.T	0.983189	1.0174	1.00326	1.09039	0.885687	0.838637	0.934786	1.02887	0.948215	0.987532	1.00029	1.04682	0.862162	0.98183	0.967873
SCOT1_456	sp|P55809|SCOT1_HUMAN	OXCT1	Succinyl-CoA:3-ketoacid coenzyme A transferase 1, mitochondrial OS=Homo sapiens OX=9606 GN=OXCT1 PE=1 SV=1	456	K.C#TLPLTGK.Q	0.995924	1.00411	0.971373	1.16388	0.950955	1.11335	0.982812	0.966135	1.06541	1.03108	1.00002	1.06763	1.03215	0.974473	1.04825
PIPNB_230	sp|P48739|PIPNB_HUMAN	PITPNB	Phosphatidylinositol transfer protein beta isoform OS=Homo sapiens OX=9606 GN=PITPNB PE=1 SV=2	230	R.QLFC#WIDK.W	1.06307	0.943993	0.768948	1.02652	1.12124	0.807573	0.866501	0.87156	1.02151	0.944846	1.00353	0.897735	0.964409	0.86903	0.983176
ADNP_989	sp|Q9H2P0|ADNP_HUMAN	ADNP	Activity-dependent neuroprotector homeobox protein OS=Homo sapiens OX=9606 GN=ADNP PE=1 SV=1	989	K.DGASPSESGPGSQQVSDFEDNTC#EM*K.P	1.02177	0.979135	0.937361	1.27583	1.05743	1.00929	1.01694	1.12512	1.15786	1.0874	1.00045	1.1066	1.03336	1.07103	1.12263
FXL15_244	sp|Q9H469|FXL15_HUMAN	FBXL15	F-box/LRR-repeat protein 15 OS=Homo sapiens OX=9606 GN=FBXL15 PE=1 SV=2	244	R.TLAEYC#PVLR.S	0.975262	1.02603	1.1595	1.02159	1.03903	1.04361	1.01168	1.12948	1.13155	1.10891	1.00064	1.09055	1.04132	1.07058	1.12023
C2CD5_243	sp|Q86YS7|C2CD5_HUMAN	C2CD5	C2 domain-containing protein 5 OS=Homo sapiens OX=9606 GN=C2CD5 PE=1 SV=1	243	R.AIGTAC#TLDK.L	1.17198	0.872033	1.03071	1.50888	0.92232	1.28863	1.00629	1.03858	1.33023	1.13861	1.02201	1.26979	1.10547	1.02244	1.23442
PLCG2_496	sp|P16885|PLCG2_HUMAN	PLCG2	1-phosphatidylinositol 4,5-bisphosphate phosphodiesterase gamma-2 OS=Homo sapiens OX=9606 GN=PLCG2 PE=1 SV=4	496	R.HYC#AIADAK.L	0.988697	1.01156	0.968605	1.06113	1.00309	1.01566	0.972683	1.03975	1.01867	1.02345	1.00013	1.01487	1.00937	1.00622	1.02106
TNPO3_312	sp|Q9Y5L0|TNPO3_HUMAN	TNPO3	Transportin-3 OS=Homo sapiens OX=9606 GN=TNPO3 PE=1 SV=3	312	K.IVC#TPGQGLGDLR.T	1.00517	0.994883	1.12897	0.949614	0.895298	1.10931	1.17981	1.02469	1.13627	1.07791	1.00003	1.03929	1.0023	1.10225	1.10709
TNF15_162	sp|O95150|TNF15_HUMAN	TNFSF15	Tumor necrosis factor ligand superfamily member 15 OS=Homo sapiens OX=9606 GN=TNFSF15 PE=1 SV=2	162	R.GMTSEC#SEIR.Q	1.01175	0.98852	1.0618	1.00921	1.01005	0.978623	1.04357	1.02976	1.11072	1.07859	1.00013	1.03551	0.994339	1.03666	1.09465
MACF1-3_2314	sp|Q9UPN3-3|MACF1-3_HUMAN	MACF1	Isoform of Q9UPN3, Isoform 3 of Microtubule-actin cross-linking factor 1, isoforms 1/2/3/5 OS=Homo sapiens OX=9606 GN=MACF1 PE=1 SV=4	2314	K.TDLTEIQC#DM*SDVNLK.Y	1.01984	0.980921	1.02382	1.18003	0.960794	0.897389	1.00263	0.960968	0.964114	0.959715	1.00038	1.10192	0.929092	0.981799	0.961915
DALD3_468	sp|Q5D0E6|DALD3_HUMAN	DALRD3	DALR anticodon-binding domain-containing protein 3 OS=Homo sapiens OX=9606 GN=DALRD3 PE=1 SV=2	468	R.TAVLDC#TAPGLHIAVR.T	1.01823	0.982414	0.938747	1.21958	1.03108	0.974893	0.979303	1.02595	1.20936	1.24126	1.00032	1.07916	1.00299	1.00263	1.22531
RHG25_524	sp|P42331|RHG25_HUMAN	ARHGAP25	Rho GTPase-activating protein 25 OS=Homo sapiens OX=9606 GN=ARHGAP25 PE=1 SV=2	524	R.TSTYDNVPSLPGSPGEEASALSSQAC#DSK.G	1.05187	0.953005	0.968791	1.2157	0.902594	0.955374	0.98283	1.08074	1.20158	1.01791	1.00244	1.09224	0.928984	1.03179	1.10974
PRPS1_91	sp|P60891|PRPS1_HUMAN	PRPS1	Ribose-phosphate pyrophosphokinase 1 OS=Homo sapiens OX=9606 GN=PRPS1 PE=1 SV=2	91	R.VTAVIPC#FPYAR.Q	0.991019	1.00915	0.846078	0.832414	0.940702	0.919297	1.02467	0.883189	0.980775	0.943465	1.00008	0.839246	0.929999	0.953928	0.96212
HS74L_782	sp|O95757|HS74L_HUMAN	HSPA4L	Heat shock 70 kDa protein 4L OS=Homo sapiens OX=9606 GN=HSPA4L PE=1 SV=3	782	K.ELDNFC#NPIIYKPK.P	1.00448	0.995559	0.90309	0.982609	0.887833	0.899658	0.885167	0.939714	0.94154	0.891967	1.00002	0.942849	0.893746	0.912441	0.916754
RL12_162	sp|P30050|RL12_HUMAN	RPL12	60S ribosomal protein L12 OS=Homo sapiens OX=9606 GN=RPL12 PE=1 SV=1	162	R.HPHDIIDDINSGAVEC#PAS.-	0.99415	1.00592	0.919358	0.93316	0.923836	0.877043	0.967298	0.902511	0.906742	0.984332	1.00003	0.926259	0.90044	0.934905	0.945537
OSBL2_402	sp|Q9H1P3|OSBL2_HUMAN	OSBPL2	Oxysterol-binding protein-related protein 2 OS=Homo sapiens OX=9606 GN=OSBPL2 PE=1 SV=1	402	K.TLPPTDC#R.L	0.970657	1.03117	0.967541	0.98843	0.942167	1.05156	0.93915	0.901013	1.03947	1.07949	1.00091	0.977985	0.996864	0.920082	1.05948
PK3CD_500	sp|O00329|PK3CD_HUMAN	PIK3CD	Phosphatidylinositol 4,5-bisphosphate 3-kinase catalytic subunit delta isoform OS=Homo sapiens OX=9606 GN=PIK3CD PE=1 SV=2	500	R.HSEC#VHVTEEEQLQLR.E	0.982945	1.01766	0.981809	1.00338	0.988852	1.01833	0.970907	1.01113	1.08483	0.974183	1.0003	0.992593	1.00359	0.991021	1.02951
SDHA_654	sp|P31040|SDHA_HUMAN	SDHA	Succinate dehydrogenase [ubiquinone] flavoprotein subunit, mitochondrial OS=Homo sapiens OX=9606 GN=SDHA PE=1 SV=2	654	K.TLNEADC#ATVPPAIR.S	1.01192	0.988358	0.99927	0.995908	1.01709	1.00468	0.912287	1.01323	0.99158	1.02155	1.00014	0.997589	1.01088	0.962758	1.00656
AATM_187	sp|P00505|AATM_HUMAN	GOT2	Aspartate aminotransferase, mitochondrial OS=Homo sapiens OX=9606 GN=GOT2 PE=1 SV=3	187	K.TC#GFDFTGAVEDISK.I	0.972974	1.02857	1.0484	1.18299	0.917885	0.916131	0.861745	0.986502	0.864334	0.911015	1.00077	1.1157	0.917008	0.924123	0.887674
TTF1_445	sp|Q15361|TTF1_HUMAN	TTF1	Transcription termination factor 1 OS=Homo sapiens OX=9606 GN=TTF1 PE=1 SV=3	445	K.TQAC#LASK.H	1.06731	0.940675	0.875425	0.973245	1.06842	0.816909	0.742555	1.03273	0.826959	1.00259	1.00399	0.924335	0.942663	0.887644	0.914777
PGAP4_356	sp|Q9BRR3|PGAP4_HUMAN	PGAP4	Post-GPI attachment to proteins factor 4 OS=Homo sapiens OX=9606 GN=PGAP4 PE=1 SV=1	356	R.TLTYLSQVYC#HK.G	0.878921	1.15977	1.06244	1.20637	0.961345	1.09169	1.03983	1.04918	1.18261	1.27984	1.01934	1.1344	1.02652	1.0445	1.23123
ZN587_186	sp|Q96SQ5|ZN587_HUMAN	ZNF587	Zinc finger protein 587 OS=Homo sapiens OX=9606 GN=ZNF587 PE=1 SV=1	186	K.DVLPSSGLC#QEEAAVEK.T	0.908209	1.11243	0.907182	0.84751	1.03559	0.949467	0.906413	0.932224	0.99759	1.17626	1.01032	0.877346	0.992527	0.919319	1.08693
ABI1_488	sp|Q8IZP0|ABI1_HUMAN	ABI1	Abl interactor 1 OS=Homo sapiens OX=9606 GN=ABI1 PE=1 SV=4	488	K.KNDDGWYEGVC#NR.V	1.02053	0.980284	0.978858	1.23432	0.834005	0.954638	1.05204	1.03296	0.849605	0.948832	1.0004	1.10659	0.894321	1.0425	0.899219
RN123_1180	sp|Q5XPI4|RN123_HUMAN	RNF123	E3 ubiquitin-protein ligase RNF123 OS=Homo sapiens OX=9606 GN=RNF123 PE=1 SV=1	1180	R.EQATSVLLADPC#FQLR.S	1.02435	0.97678	1.25488	1.0602	0.990593	0.99172	0.955952	1.05891	1.12191	1.20478	1.00057	1.15754	0.991157	1.00743	1.16334
FB5L3_53	sp|A8MUU1|FB5L3_HUMAN	FABP5P3	Putative fatty acid-binding protein 5-like protein 3 OS=Homo sapiens OX=9606 GN=FABP5P3 PE=5 SV=1	53	K.TQTVC#NFTDGALVQHQEWDGK.E	0.989822	1.01039	0.938903	1.10801	0.932007	0.953751	0.922608	0.966052	0.938507	0.946247	1.00011	1.02346	0.942879	0.94433	0.942377
MED11_111	sp|Q9P086|MED11_HUMAN	MED11	Mediator of RNA polymerase II transcription subunit 11 OS=Homo sapiens OX=9606 GN=MED11 PE=1 SV=2	111	R.TC#EQM*LEN.-	0.992875	1.00723	0.933755	1.14537	1.12373	1.0152	0.962883	1.09596	1.10065	1.31562	1.00005	1.03956	1.06946	1.02942	1.20814
IF2G_434	sp|P41091|IF2G_HUMAN	EIF2S3	Eukaryotic translation initiation factor 2 subunit 3 OS=Homo sapiens OX=9606 GN=EIF2S3 PE=1 SV=3	434	K.IVLTNPVC#TEVGEK.I	1.13829	0.891674	1.01548	0.853599	1.10068	0.963286	1.17328	1.04636	1.12066	0.900472	1.01498	0.93454	1.03198	1.10982	1.01057
NUMA1_1136	sp|Q14980|NUMA1_HUMAN	NUMA1	Nuclear mitotic apparatus protein 1 OS=Homo sapiens OX=9606 GN=NUMA1 PE=1 SV=2	1136	K.LEQQC#QK.Q	1.16865	0.873887	1.07701	0.905445	1.06307	0.817273	1.0525	0.933917	0.962049	0.892097	1.02127	0.991228	0.940171	0.993211	0.927073
C19L1_403	sp|Q69YN2|C19L1_HUMAN	CWF19L1	CWF19-like protein 1 OS=Homo sapiens OX=9606 GN=CWF19L1 PE=1 SV=2	403	K.WC#VVFER.N	1.11458	0.906784	1.00448	1.01045	0.913333	0.959346	0.945009	0.906284	1.242	1.09673	1.01068	1.00746	0.93634	0.925647	1.16937
ZUP1_440	sp|Q96AP4|ZUP1_HUMAN	ZUP1	Zinc finger-containing ubiquitin peptidase 1 OS=Homo sapiens OX=9606 GN=ZUP1 PE=1 SV=1	440	K.C#HIVDFHK.S	1.01359	0.986769	0.909235	1.10293	0.893955	0.878561	0.948095	0.903671	0.957804	1.08712	1.00018	1.00608	0.886258	0.925883	1.02246
CTNA1_324	sp|P35221|CTNA1_HUMAN	CTNNA1	Catenin alpha-1 OS=Homo sapiens OX=9606 GN=CTNNA1 PE=1 SV=1	324	R.LESIISGAALM*ADSSC#TR.D	1.00209	0.997923	0.932095	1.04636	1.27002	1.09117	1.19936	1.31573	1.01847	0.8968	1	0.989228	1.18059	1.25754	0.957637
TRI56_514	sp|Q9BRZ2|TRI56_HUMAN	TRIM56	E3 ubiquitin-protein ligase TRIM56 OS=Homo sapiens OX=9606 GN=TRIM56 PE=1 SV=3	514	R.ITGLC#PFGPR.E	0.939993	1.06819	1.10055	1.18211	0.777646	0.940669	1.13492	0.867374	1.04766	1.20609	1.00409	1.14133	0.859157	1.00115	1.12687
ELL_433	sp|P55199|ELL_HUMAN	ELL	RNA polymerase II elongation factor ELL OS=Homo sapiens OX=9606 GN=ELL PE=1 SV=1	433	R.LGLPLLTDC#AQPSR.P	1.00505	0.994998	0.938407	0.906836	0.969967	0.843156	0.8618	0.876147	1.00317	0.95254	1.00003	0.922621	0.906562	0.868973	0.977853
TPM3-2_154	sp|P06753-2|TPM3-2_HUMAN	TPM3	Isoform of P06753, Isoform 2 of Tropomyosin alpha-3 chain OS=Homo sapiens OX=9606 GN=TPM3 PE=1 SV=2	154	R.C#REM*DEQIR.L	1.02596	0.975325	1.02001	1.06425	1.00924	1.21588	0.989994	1.05957	0.879733	0.978176	1.00064	1.04213	1.11256	1.02478	0.928955
HUWE1_1879	sp|Q7Z6Z7|HUWE1_HUMAN	HUWE1	E3 ubiquitin-protein ligase HUWE1 OS=Homo sapiens OX=9606 GN=HUWE1 PE=1 SV=3	1879	R.VLGPAAC#R.N	0.94467	1.06221	1.04867	0.99469	1.11711	1.04753	0.953081	0.982088	1.04316	1.17553	1.00344	1.02168	1.08232	0.967585	1.10934
FABP5_87	sp|Q01469|FABP5_HUMAN	FABP5	Fatty acid-binding protein 5 OS=Homo sapiens OX=9606 GN=FABP5 PE=1 SV=3	87	K.TQTVC#NFTDGALVQHQEWDGK.E	0.988992	1.01126	0.939056	1.10308	0.926968	0.951585	0.924019	0.957601	0.926996	0.93709	1.00012	1.02107	0.939277	0.94081	0.932043
DCAF1_1297	sp|Q9Y4B6|DCAF1_HUMAN	DCAF1	DDB1- and CUL4-associated factor 1 OS=Homo sapiens OX=9606 GN=DCAF1 PE=1 SV=3	1297	R.TFHLLHTVPALDQC#R.V	1.00174	0.99827	0.954089	1.05085	0.952756	0.928695	0.997606	0.810501	1.0482	0.98984	1	1.00247	0.940726	0.904054	1.01902
AP2M1_212	sp|Q96CW1|AP2M1_HUMAN	AP2M1	AP-2 complex subunit mu OS=Homo sapiens OX=9606 GN=AP2M1 PE=1 SV=2	212	K.SYLSGM*PEC#K.F	0.989693	1.01052	1.02164	1.10399	0.919183	0.981926	0.949888	1.01119	0.972476	0.990147	1.00011	1.06281	0.950554	0.980536	0.981312
ITM2B_248	sp|Q9Y287|ITM2B_HUMAN	ITM2B	Integral membrane protein 2B OS=Homo sapiens OX=9606 GN=ITM2B PE=1 SV=1	248	R.EASNC#FAIR.H	1.11328	0.907642	1.13393	1.07361	0.666186	0.907246	0.853243	1.03511	0.984604	1.28065	1.01046	1.10377	0.786716	0.944176	1.13263
PSMD1_591	sp|Q99460|PSMD1_HUMAN	PSMD1	26S proteasome non-ATPase regulatory subunit 1 OS=Homo sapiens OX=9606 GN=PSMD1 PE=1 SV=2	591	R.SGMYTVAM*AYC#GSGNNK.A	0.939776	1.06847	1.00439	0.942998	0.994041	1.03073	0.918283	0.99657	1.06478	1.24792	1.00412	0.973694	1.01239	0.957426	1.15635
MACF1_2956	sp|Q9UPN3|MACF1_HUMAN	MACF1	Microtubule-actin cross-linking factor 1, isoforms 1/2/3/5 OS=Homo sapiens OX=9606 GN=MACF1 PE=1 SV=4	2956	R.ENQGEVILEVQETYC#ETSGK.L	1.20074	0.856768	0.880662	0.907922	0.917259	0.977463	0.949259	0.802346	0.969468	0.981788	1.02875	0.894292	0.947361	0.875803	0.975628
MTMR3_235	sp|Q13615|MTMR3_HUMAN	MTMR3	Myotubularin-related protein 3 OS=Homo sapiens OX=9606 GN=MTMR3 PE=1 SV=3	235	R.C#GQPEVSWWGWR.N	0.951131	1.05416	1.08333	1.15609	0.929453	0.954577	0.932489	0.866557	0.925561	0.918118	1.00265	1.11971	0.942015	0.899523	0.92184
FRYL_2803	sp|O94915|FRYL_HUMAN	FRYL	Protein furry homolog-like OS=Homo sapiens OX=9606 GN=FRYL PE=1 SV=2	2803	R.EAAEQWLDDC#K.R	1.02443	0.976706	0.972349	1.12998	0.932321	0.921173	0.964284	0.994169	1.02767	1.04298	1.00057	1.05116	0.926747	0.979227	1.03533
IN35_107	sp|P80217|IN35_HUMAN	IFI35	Interferon-induced 35 kDa protein OS=Homo sapiens OX=9606 GN=IFI35 PE=1 SV=5	107	K.EHTINM*EEC#R.L	1.0281	0.973399	0.980527	0.959677	0.98736	0.989766	0.95595	0.984329	1.01423	1.03438	1.00075	0.970102	0.988563	0.97014	1.02431
MMP9_704	sp|P14780|MMP9_HUMAN	MMP9	Matrix metalloproteinase-9 OS=Homo sapiens OX=9606 GN=MMP9 PE=1 SV=3	704	R.SELNQVDQVGYVTYDILQC#PED.-	1.06049	0.94604	1.46694	1.04219	1.34198	1.10467	1.82383	1.78783	1.24371	1.46102	1.00326	1.25456	1.22333	1.80583	1.35236
TUT4_309	sp|Q5TAX3|TUT4_HUMAN	TUT4	Terminal uridylyltransferase 4 OS=Homo sapiens OX=9606 GN=TUT4 PE=1 SV=3	309	K.LC#LIHIENIQGAHK.H	0.931695	1.07911	0.844618	0.829261	0.728839	0.855009	0.893754	0.860301	0.908214	0.982167	1.0054	0.83694	0.791924	0.877027	0.94519
TF3C4_764	sp|Q9UKN8|TF3C4_HUMAN	GTF3C4	General transcription factor 3C polypeptide 4 OS=Homo sapiens OX=9606 GN=GTF3C4 PE=1 SV=2	764	K.QAVC#SNGHIWLR.C	1.03787	0.964796	1.15352	0.794538	1.0023	1.0436	1.0436	1.21166	1.0525	1.06917	1.00133	0.974028	1.02295	1.12763	1.06084
NGLY1_484	sp|Q96IV0|NGLY1_HUMAN	NGLY1	Peptide-N(4)-(N-acetyl-beta-glucosaminyl)asparagine amidase OS=Homo sapiens OX=9606 GN=NGLY1 PE=1 SV=1	484	R.KETLFIPC#ENEK.I	0.971171	1.03059	1.00701	1.0719	0.939427	0.963807	0.984311	0.970234	1.06194	1.03816	1.00088	1.03946	0.951617	0.977273	1.05005
POTEJ_700	sp|P0CG39|POTEJ_HUMAN	POTEJ	POTE ankyrin domain family member J OS=Homo sapiens OX=9606 GN=POTEJ PE=3 SV=1	700	R.AVFPSIVGC#PR.Q	1.08865	0.924703	0.649351	0.619469	1.20482	1.26582	1.07198	1.06383	0.819672	1.01449	1.00667	0.63441	1.23532	1.0679	0.917082
TAF1B_189	sp|Q53T94|TAF1B_HUMAN	TAF1B	TATA box-binding protein-associated factor RNA polymerase I subunit B OS=Homo sapiens OX=9606 GN=TAF1B PE=1 SV=1	189	K.ASQSETSVC#SGSLDGVEYSQR.K	0.876036	1.16483	0.641469	1.28685	0.831235	0.757891	1.94926	1.08137	0.580814	0.8365	1.02043	0.964157	0.794563	1.51532	0.708657
SETB1_1226	sp|Q15047|SETB1_HUMAN	SETDB1	Histone-lysine N-methyltransferase SETDB1 OS=Homo sapiens OX=9606 GN=SETDB1 PE=1 SV=1	1226	R.YLNHSC#SPNLFVQNVFVDTHDLR.F	0.951669	1.0535	1.17895	0.755074	0.824277	1.07236	0.997601	0.972085	1.1665	0.963079	1.00259	0.967013	0.948319	0.984843	1.06479
EP400_3158	sp|Q96L91|EP400_HUMAN	EP400	E1A-binding protein p400 OS=Homo sapiens OX=9606 GN=EP400 PE=1 SV=4	3158	K.TPTKPPC#Q.-	0.941266	1.06655	0.904982	0.984912	1.14308	0.826029	0.848552	0.998135	1.20992	1.01891	1.00391	0.944947	0.984555	0.923344	1.11441
SHQ1_572	sp|Q6PI26|SHQ1_HUMAN	SHQ1	Protein SHQ1 homolog OS=Homo sapiens OX=9606 GN=SHQ1 PE=1 SV=2	572	R.DGC#QTPNN.-	0.876311	1.16434	0.737011	0.732473	0.878302	1.17051	0.847957	0.996616	0.810829	0.986443	1.02033	0.734742	1.02441	0.922287	0.898636
PP4R1_645	sp|Q8TF05|PP4R1_HUMAN	PPP4R1	Serine/threonine-protein phosphatase 4 regulatory subunit 1 OS=Homo sapiens OX=9606 GN=PPP4R1 PE=1 SV=1	645	K.HC#AYSLPGVALTLGR.Q	0.980883	1.01988	1.11628	1.40909	1.25995	1.32976	0.982178	1.67568	1.29055	1.1455	1.00038	1.26268	1.29485	1.32893	1.21802
JMJD6_101	sp|Q6NYC1|JMJD6_HUMAN	JMJD6	Bifunctional arginine demethylase and lysyl-hydroxylase JMJD6 OS=Homo sapiens OX=9606 GN=JMJD6 PE=1 SV=1	101	K.C#GEDNDGYSVK.M	1.08997	0.923749	1.08759	1.61323	0.939576	0.814736	1.03077	0.90289	1.12559	0.833282	1.00686	1.35041	0.877156	0.966828	0.979434
HDAC4_952	sp|P56524|HDAC4_HUMAN	HDAC4	Histone deacetylase 4 OS=Homo sapiens OX=9606 GN=HDAC4 PE=1 SV=3	952	R.C#FGYLTK.Q	0.948684	1.05718	1.00942	1.16506	1.09118	0.922017	1.0178	1.11843	0.972677	0.926897	1.00293	1.08724	1.0066	1.06811	0.949787
MACF1_4206	sp|Q9UPN3|MACF1_HUMAN	MACF1	Microtubule-actin cross-linking factor 1, isoforms 1/2/3/5 OS=Homo sapiens OX=9606 GN=MACF1 PE=1 SV=4	4206	R.FEQLC#LQQQEK.E	0.89938	1.12597	0.910174	1.23857	0.756058	0.967138	0.973632	1.09984	1.00994	0.985703	1.01268	1.07437	0.861598	1.03674	0.99782
AT2A2_669	sp|P16615|AT2A2_HUMAN	ATP2A2	Sarcoplasmic/endoplasmic reticulum calcium ATPase 2 OS=Homo sapiens OX=9606 GN=ATP2A2 PE=1 SV=1	669	R.DAC#LNAR.C	1.00046	0.999539	1.10418	1.0436	1.06954	1.00566	0.926594	1.00194	0.981622	1.08387	1	1.07389	1.0376	0.964267	1.03274
NFXL1_539	sp|Q6ZNB6|NFXL1_HUMAN	NFXL1	NF-X1-type zinc finger protein NFXL1 OS=Homo sapiens OX=9606 GN=NFXL1 PE=1 SV=2	539	K.VTVPC#GR.E	0.852502	1.20922	1.21781	1.08974	0.9927	0.998725	0.826469	0.943521	1.0223	1.15328	1.03086	1.15377	0.995713	0.884995	1.08779
ECH1_187	sp|Q13011|ECH1_HUMAN	ECH1	Delta(3,5)-Delta(2,4)-dienoyl-CoA isomerase, mitochondrial OS=Homo sapiens OX=9606 GN=ECH1 PE=1 SV=2	187	R.YC#AQDAFFQVK.E	0.961734	1.04144	0.992832	0.990473	0.925802	0.9666	0.927174	0.989589	0.996377	1.02606	1.00159	0.991652	0.946201	0.958382	1.01122
CAND1_264	sp|Q86VP6|CAND1_HUMAN	CAND1	Cullin-associated NEDD8-dissociated protein 1 OS=Homo sapiens OX=9606 GN=CAND1 PE=1 SV=2	264	K.FC#NVDDDELR.E	1.00936	0.990809	0.943233	1.0264	0.93864	0.954954	1.0194	0.912801	0.942998	1.0099	1.00009	0.984815	0.946797	0.966103	0.976449
SRPRB_179	sp|Q9Y5M8|SRPRB_HUMAN	SRPRB	Signal recognition particle receptor subunit beta OS=Homo sapiens OX=9606 GN=SRPRB PE=1 SV=3	179	K.NTPSFLIAC#NK.Q	1.04709	0.956962	0.97985	1.16783	0.863344	0.860047	0.896396	0.972551	0.90625	0.920395	1.00203	1.07384	0.861695	0.934473	0.913323
SF3A3_103	sp|Q12874|SF3A3_HUMAN	SF3A3	Splicing factor 3A subunit 3 OS=Homo sapiens OX=9606 GN=SF3A3 PE=1 SV=1	103	K.HPNEIC#VPMSVEFEELLK.A	1.02786	0.973614	0.974171	1.11818	0.950134	0.93241	0.960754	1.02649	1.02547	1.00846	1.00073	1.04617	0.941272	0.993623	1.01696
MTMR2_284	sp|Q13614|MTMR2_HUMAN	MTMR2	Myotubularin-related protein 2 OS=Homo sapiens OX=9606 GN=MTMR2 PE=1 SV=4	284	R.C#SQPM*VGVSGK.R	1.01421	0.986182	1.01522	1.30594	0.921227	0.92104	0.944135	1.02968	1.01915	0.979683	1.0002	1.16058	0.921133	0.986907	0.999415
NSUN2_235	sp|Q08J23|NSUN2_HUMAN	NSUN2	RNA cytosine C(5)-methyltransferase NSUN2 OS=Homo sapiens OX=9606 GN=NSUN2 PE=1 SV=2	235	R.LSSPC#IM*VVNHDASSIPR.L	0.89767	1.12866	0.907019	0.916565	0.956125	1.08987	0.961911	1.1208	1.03193	0.99123	1.01317	0.911792	1.023	1.04136	1.01158
LZTR1_60	sp|Q8N653|LZTR1_HUMAN	LZTR1	Leucine-zipper-like transcriptional regulator 1 OS=Homo sapiens OX=9606 GN=LZTR1 PE=1 SV=2	60	R.LPPC#DEFVGAR.R	0.958286	1.04551	1.23855	1.50269	0.836826	0.991135	0.895833	0.973868	1.45321	1.28211	1.0019	1.37062	0.913981	0.93485	1.36766
PBX1_273	sp|P40424|PBX1_HUMAN	PBX1	Pre-B-cell leukemia transcription factor 1 OS=Homo sapiens OX=9606 GN=PBX1 PE=1 SV=1	273	K.C#GITVSQVSNWFGNK.R	1.13392	0.894369	0.893309	0.937129	0.957774	0.908141	1.03007	0.966235	0.981334	0.956289	1.01415	0.915219	0.932958	0.998154	0.968811
IDHP_308	sp|P48735|IDHP_HUMAN	IDH2	Isocitrate dehydrogenase [NADP], mitochondrial OS=Homo sapiens OX=9606 GN=IDH2 PE=1 SV=2	308	K.SSGGFVWAC#K.N	0.976174	1.02502	1.02589	1.12762	0.912236	0.980164	0.959647	0.982016	1.01429	0.995852	1.0006	1.07675	0.9462	0.970832	1.00507
OFUT1_249	sp|Q9H488|OFUT1_HUMAN	POFUT1	GDP-fucose protein O-fucosyltransferase 1 OS=Homo sapiens OX=9606 GN=POFUT1 PE=1 SV=1	249	K.NAC#AM*LK.D	1.14777	0.88594	1.12291	1.29553	0.900869	0.935092	1.17376	1.25468	0.991452	1.23967	1.01685	1.20922	0.91798	1.21422	1.11556
INSI2_215	sp|Q9Y5U4|INSI2_HUMAN	INSIG2	Insulin-induced gene 2 protein OS=Homo sapiens OX=9606 GN=INSIG2 PE=1 SV=2	215	R.QLAMYEC#K.V	0.9863	1.01409	1.05286	1.00649	0.915399	0.997555	0.981379	0.906137	1.04725	1.13697	1.00019	1.02967	0.956477	0.943758	1.09211
UBP16_618	sp|Q9Y5T5|UBP16_HUMAN	USP16	Ubiquitin carboxyl-terminal hydrolase 16 OS=Homo sapiens OX=9606 GN=USP16 PE=1 SV=1	618	K.VYEVVNEDPETAFC#TLANR.E	0.9603	1.04312	0.953074	0.951588	0.9603	0.863677	1.00231	0.991946	1.20881	1.09951	1.00171	0.952331	0.911989	0.99713	1.15416
CPSF1_149	sp|Q10570|CPSF1_HUMAN	CPSF1	Cleavage and polyadenylation specificity factor subunit 1 OS=Homo sapiens OX=9606 GN=CPSF1 PE=1 SV=2	149	R.C#AAM*LVYGTR.L	0.981688	1.01901	1.05196	1.21266	0.963778	1.02841	1.08944	0.990914	0.985686	1.05353	1.00035	1.13231	0.996095	1.04017	1.01961
CDC23_489	sp|Q9UJX2|CDC23_HUMAN	CDC23	Cell division cycle protein 23 homolog OS=Homo sapiens OX=9606 GN=CDC23 PE=1 SV=3	489	K.LHEQLTESEQAAQC#YIK.Y	0.992027	1.0081	0.787488	0.905402	0.882193	0.997226	0.997533	1.0863	0.937953	1.01666	1.00006	0.846445	0.939709	1.04192	0.977305
RENBP_220	sp|P51606|RENBP_HUMAN	RENBP	N-acylglucosamine 2-epimerase OS=Homo sapiens OX=9606 GN=RENBP PE=1 SV=2	220	K.YAELGDWC#AR.R	1.00451	0.995527	1.01685	1.01808	0.95735	1.00283	0.990407	0.948358	1.08769	0.963815	1.00002	1.01746	0.980092	0.969382	1.02575
QKI_119	sp|Q96PU8|QKI_HUMAN	QKI	Protein quaking OS=Homo sapiens OX=9606 GN=QKI PE=1 SV=1	119	K.QLEAETGC#K.I	0.984811	1.01567	1.01579	1.01601	0.944847	0.951905	0.797954	0.895756	0.6141	1.03496	1.00024	1.0159	0.948376	0.846855	0.824531
ADK_160	sp|P55263|ADK_HUMAN	ADK	Adenosine kinase OS=Homo sapiens OX=9606 GN=ADK PE=1 SV=2	160	R.SLIANLAAANC#YK.K	0.996389	1.00364	0.936957	0.985373	1.01342	0.989407	0.970274	1.06324	1.0037	1.03722	1.00001	0.961165	1.00141	1.01676	1.02046
ANR52_1073	sp|Q8NB46|ANR52_HUMAN	ANKRD52	Serine/threonine-protein phosphatase 6 regulatory ankyrin repeat subunit C OS=Homo sapiens OX=9606 GN=ANKRD52 PE=1 SV=3	1073	R.PGAIGLDGC#YSE.-	1.05467	0.950715	0.990585	1.19739	0.832637	0.842289	0.919912	0.998661	0.99426	0.967449	1.00269	1.09399	0.837463	0.959286	0.980855
M4K5_418	sp|Q9Y4K4|M4K5_HUMAN	MAP4K5	Mitogen-activated protein kinase kinase kinase kinase 5 OS=Homo sapiens OX=9606 GN=MAP4K5 PE=1 SV=2	418	K.HC#PDSESR.A	1.017	0.983557	0.962392	0.947837	0.882387	1.02752	1.04177	1.00722	1.16196	1.30619	1.00028	0.955115	0.954952	1.02449	1.23407
WDR82_287	sp|Q6UXN9|WDR82_HUMAN	WDR82	WD repeat-containing protein 82 OS=Homo sapiens OX=9606 GN=WDR82 PE=1 SV=1	287	K.HTGPITC#LQFNPK.F	0.938894	1.06961	0.999941	1.14323	0.937962	1.00574	0.957175	0.956529	1.10162	1.10477	1.00425	1.07159	0.971849	0.956852	1.10319
PLCG1_881	sp|P19174|PLCG1_HUMAN	PLCG1	1-phosphatidylinositol 4,5-bisphosphate phosphodiesterase gamma-1 OS=Homo sapiens OX=9606 GN=PLCG1 PE=1 SV=1	881	R.GVLDVPAC#QIAIRPEGK.N	0.99989	1.00011	0.966638	1.01618	0.913874	0.977497	0.878214	0.841744	0.92214	1.01974	1	0.991408	0.945685	0.859979	0.970941
GALT7_562	sp|Q86SF2|GALT7_HUMAN	GALNT7	N-acetylgalactosaminyltransferase 7 OS=Homo sapiens OX=9606 GN=GALNT7 PE=1 SV=1	562	K.TNGGFVELGPC#HR.M	1.01182	0.988454	1.04364	1.05682	0.881405	0.978792	1.05285	1.03041	1.02796	1.22676	1.00014	1.05023	0.930099	1.04163	1.12736
SYNRG_1134	sp|Q9UMZ2|SYNRG_HUMAN	SYNRG	Synergin gamma OS=Homo sapiens OX=9606 GN=SYNRG PE=1 SV=2	1134	R.C#LGSALNVIK.K	0.990984	1.00918	1.08482	1.05325	0.9617	1.01907	1.03326	1.03207	0.990058	1.0781	1.00008	1.06903	0.990384	1.03266	1.03408
PRS8_363	sp|P62195|PRS8_HUMAN	PSMC5	26S proteasome regulatory subunit 8 OS=Homo sapiens OX=9606 GN=PSMC5 PE=1 SV=1	363	K.GVC#TEAGM*YALR.E	0.991429	1.00872	0.940311	1.0056	1.01965	1.02612	0.934941	0.924097	0.99633	1.06513	1.00007	0.972957	1.02288	0.929519	1.03073
UBC9_93	sp|P63279|UBC9_HUMAN	UBE2I	SUMO-conjugating enzyme UBC9 OS=Homo sapiens OX=9606 GN=UBE2I PE=1 SV=1	93	K.FEPPLFHPNVYPSGTVC#LSILEEDK.D	0.868357	1.17869	1.18263	0.830336	1.05149	1.08589	1.125	0.979705	1.51498	0.917098	1.02352	1.00648	1.06869	1.05235	1.21604
DDX56_109	sp|Q9NY93|DDX56_HUMAN	DDX56	Probable ATP-dependent RNA helicase DDX56 OS=Homo sapiens OX=9606 GN=DDX56 PE=1 SV=1	109	R.QAQSMIQQLATYC#AR.D	1.0585	0.947626	0.891528	0.881837	0.986275	0.800955	0.872658	0.928044	0.969545	0.95773	1.00306	0.886683	0.893615	0.900351	0.963638
ZCHC8_157	sp|Q6NZY4|ZCHC8_HUMAN	ZCCHC8	Zinc finger CCHC domain-containing protein 8 OS=Homo sapiens OX=9606 GN=ZCCHC8 PE=1 SV=2	157	K.VEESC#AIK.N	1.05567	0.94991	0.960601	1.08432	0.868372	0.840579	0.906045	0.909538	0.96585	0.97737	1.00279	1.02246	0.854476	0.907791	0.97161
A0A494C0R8_222	tr|A0A494C0R8|A0A494C0R8_HUMAN	CLUH	Isoform of O75153, Clustered mitochondria protein homolog OS=Homo sapiens OX=9606 GN=CLUH PE=1 SV=1	222	K.GLEM*DPIDC#TPPEYILPGSR.E	0.948867	1.05696	0.936511	0.951478	0.835139	0.8842	0.900773	0.821754	0.902214	0.865071	1.00291	0.943995	0.859669	0.861264	0.883643
FAS_2202	sp|P49327|FAS_HUMAN	FASN	Fatty acid synthase OS=Homo sapiens OX=9606 GN=FASN PE=1 SV=3	2202	K.ADEASELAC#PTPK.E	0.994579	1.00548	0.946295	1.02224	0.959549	0.916555	0.9806	0.9704	0.963811	0.936259	1.00003	0.984266	0.938052	0.9755	0.950035
MFF_209	sp|Q9GZY8|MFF_HUMAN	MFF	Mitochondrial fission factor OS=Homo sapiens OX=9606 GN=MFF PE=1 SV=1	209	R.VC#PPHMLPEDGANLSSAR.G	0.941448	1.06632	1.08044	1.06632	0.832653	0.994819	0.952993	0.936585	1.2161	1.38717	1.00388	1.07338	0.913736	0.944789	1.30163
TBCK_54	sp|Q8TEA7|TBCK_HUMAN	TBCK	TBC domain-containing protein kinase-like protein OS=Homo sapiens OX=9606 GN=TBCK PE=1 SV=4	54	R.LC#QYVDISR.G	1.0565	0.949238	1.03005	0.962463	1.01034	1.00128	0.971616	1.01767	1.08297	1.00596	1.00287	0.996258	1.00581	0.994643	1.04447
HMDH_448	sp|P04035|HMDH_HUMAN	HMGCR	3-hydroxy-3-methylglutaryl-coenzyme A reductase OS=Homo sapiens OX=9606 GN=HMGCR PE=1 SV=1	448	R.EPRPNEEC#LQILGNAEK.G	1.03539	0.966946	0.92651	1.17179	0.938762	0.876509	0.990576	1.0133	0.968291	0.932413	1.00117	1.04915	0.907636	1.00194	0.950352
UBP24_1202	sp|Q9UPU5|UBP24_HUMAN	USP24	Ubiquitin carboxyl-terminal hydrolase 24 OS=Homo sapiens OX=9606 GN=USP24 PE=1 SV=3	1202	K.SFC#ENFLK.A	1.02323	0.977804	1.2161	1.1202	0.993443	0.844951	1.14273	0.990589	1.35465	1.1685	1.00052	1.16815	0.919197	1.06666	1.26157
MILK2_15	sp|Q8IY33|MILK2_HUMAN	MICALL2	MICAL-like protein 2 OS=Homo sapiens OX=9606 GN=MICALL2 PE=1 SV=1	15	R.QQC#EGYR.D	1.0357	0.966678	1.11309	1.02415	0.895678	0.864763	0.998189	1.03453	1.08589	1.1055	1.00119	1.06862	0.88022	1.01636	1.09569
FAHD1_112	sp|Q6P587|FAHD1_HUMAN	FAHD1	Acylpyruvase FAHD1, mitochondrial OS=Homo sapiens OX=9606 GN=FAHD1 PE=1 SV=2	112	R.DVQDEC#K.K	0.944011	1.06305	0.946363	1.52798	0.926853	1.03207	0.925019	1.10042	1.0191	1.04188	1.00353	1.23717	0.979464	1.01272	1.03049
ERF1_302	sp|P62495|ERF1_HUMAN	ETF1	Eukaryotic peptide chain release factor subunit 1 OS=Homo sapiens OX=9606 GN=ETF1 PE=1 SV=3	302	K.YC#FGVEDTLK.A	0.99229	1.00783	0.972178	1.04131	0.994595	0.965231	0.958319	0.981811	1.02367	1.01187	1.00006	1.00674	0.979913	0.970065	1.01777
UBP47_1167	sp|Q96K76|UBP47_HUMAN	USP47	Ubiquitin carboxyl-terminal hydrolase 47 OS=Homo sapiens OX=9606 GN=USP47 PE=1 SV=3	1167	R.EQC#GLELSIDR.F	1.04485	0.958838	0.841211	0.862275	0.91455	0.78068	0.747522	1.28155	0.980198	0.790025	1.00185	0.851743	0.847615	1.01454	0.885111
C9IY67_17	tr|C9IY67|C9IY67_HUMAN	TRIM59	Isoform of Q8IWR1, Tripartite motif-containing protein 59 (Fragment) OS=Homo sapiens OX=9606 GN=TRIM59 PE=4 SV=1	17	K.DSGGVGEEC#IQPPNHEINK.E	1.16647	0.875112	0.860188	1.17584	1.2215	0.953242	1.02649	0.982701	0.937961	1.18971	1.02079	1.01802	1.08737	1.0046	1.06384
CD33_325	sp|P20138|CD33_HUMAN	CD33	Myeloid cell surface antigen CD33 OS=Homo sapiens OX=9606 GN=CD33 PE=1 SV=2	325	K.LHGPTETSSC#SGAAPTVEMDEELHYASLNFHGMNPSK.D	1.14695	0.886429	1.35777	0.959783	0.995987	1.07726	0.872101	1.45657	2.06489	1.02732	1.01669	1.15878	1.03662	1.16434	1.5461
PLCB3_614	sp|Q01970|PLCB3_HUMAN	PLCB3	1-phosphatidylinositol 4,5-bisphosphate phosphodiesterase beta-3 OS=Homo sapiens OX=9606 GN=PLCB3 PE=1 SV=2	614	K.C#FEM*SSFVETK.A	1.08929	0.92424	1.01903	1.20663	0.973472	0.888428	0.992271	0.927438	1.0508	0.924222	1.00676	1.11283	0.93095	0.959855	0.987513
PNKP_447	sp|Q96T60|PNKP_HUMAN	PNKP	Bifunctional polynucleotide phosphatase/kinase OS=Homo sapiens OX=9606 GN=PNKP PE=1 SV=1	447	R.C#FLFTATLEQAR.H	1.02395	0.977144	1.12408	0.938642	1.04506	1.06677	0.995344	0.985422	1.14292	1.01789	1.00055	1.03136	1.05591	0.990383	1.0804
RAB3I_334	sp|Q96QF0|RAB3I_HUMAN	RAB3IP	Rab-3A-interacting protein OS=Homo sapiens OX=9606 GN=RAB3IP PE=1 SV=1	334	R.TC#PFLDK.I	0.942448	1.06504	0.993087	1.07366	0.897697	0.89691	0.987062	0.967018	1.07479	1.22283	1.00374	1.03338	0.897303	0.97704	1.14881
ADAS_413	sp|O00116|ADAS_HUMAN	AGPS	Alkyldihydroxyacetonephosphate synthase, peroxisomal OS=Homo sapiens OX=9606 GN=AGPS PE=1 SV=1	413	R.C#APASIR.L	1.0013	0.998704	0.934327	1.24794	0.878833	0.946506	0.992857	0.945521	0.938959	1.02247	1	1.09113	0.912669	0.969189	0.980715
TRRAP_3347	sp|Q9Y4A5|TRRAP_HUMAN	TRRAP	Transformation/transcription domain-associated protein OS=Homo sapiens OX=9606 GN=TRRAP PE=1 SV=3	3347	K.C#YSVAFEK.S	0.99453	1.00553	1.02979	1.09517	1.07543	1.0569	1.09471	1.24298	1.2597	1.33963	1.00003	1.06248	1.06617	1.16885	1.29967
SNX17_277	sp|Q15036|SNX17_HUMAN	SNX17	Sorting nexin-17 OS=Homo sapiens OX=9606 GN=SNX17 PE=1 SV=1	277	R.FDAC#VADFPEK.D	0.949046	1.05674	1.01599	1.15203	0.8919	1.03398	1.02368	1.03319	1.00583	1.1543	1.00289	1.08401	0.962942	1.02843	1.08006
DDX51_253	sp|Q8N8A6|DDX51_HUMAN	DDX51	ATP-dependent RNA helicase DDX51 OS=Homo sapiens OX=9606 GN=DDX51 PE=1 SV=3	253	R.PSDLC#VSAPTGSGK.T	0.983574	1.01698	1.01236	1.16318	0.896461	0.863368	0.917783	1.00117	1.09569	1.24011	1.00028	1.08777	0.879914	0.959477	1.1679
URB2_702	sp|Q14146|URB2_HUMAN	URB2	Unhealthy ribosome biogenesis protein 2 homolog OS=Homo sapiens OX=9606 GN=URB2 PE=1 SV=2	702	R.C#DAAFIIGSGR.K	0.997684	1.00233	1.11346	1.33065	1.0392	1.10702	1.12363	1.16927	1.20791	1.09159	1.00001	1.22205	1.07311	1.14645	1.14975
TSYL5_79	sp|Q86VY4|TSYL5_HUMAN	TSPYL5	Testis-specific Y-encoded-like protein 5 OS=Homo sapiens OX=9606 GN=TSPYL5 PE=1 SV=2	79	R.LGEEAAC#R.L	1.05007	0.954488	1.16693	1.2942	1.40031	1.29495	1.33323	1.08233	1.37806	1.1992	1.00228	1.23056	1.34763	1.20778	1.28863
ASAP2_669	sp|O43150|ASAP2_HUMAN	ASAP2	Arf-GAP with SH3 domain, ANK repeat and PH domain-containing protein 2 OS=Homo sapiens OX=9606 GN=ASAP2 PE=1 SV=3	669	K.HEHC#EELLTQALSGR.F	0.95213	1.05294	0.986642	1.04594	0.990993	1.01832	1.0825	1.06003	1.10299	1.10905	1.00253	1.01629	1.00465	1.07126	1.10602
HS74L_540	sp|O95757|HS74L_HUMAN	HSPA4L	Heat shock 70 kDa protein 4L OS=Homo sapiens OX=9606 GN=HSPA4L PE=1 SV=3	540	K.C#HAEHTPEEEIDHTGAK.T	0.996144	1.00389	0.835129	1.34861	0.857934	0.770889	0.852273	1.19109	1.57948	1.5	1.00001	1.09187	0.814411	1.02168	1.53974
UBP47_45	sp|Q96K76|UBP47_HUMAN	USP47	Ubiquitin carboxyl-terminal hydrolase 47 OS=Homo sapiens OX=9606 GN=USP47 PE=1 SV=3	45	R.VLC#IIQDTTNSK.T	1.06509	0.942409	0.909964	1.00855	1.01999	1.03263	0.985807	1.09484	1.01494	0.948343	1.00375	0.959258	1.02631	1.04032	0.98164
TM39A_276	sp|Q9NV64|TM39A_HUMAN	TMEM39A	Transmembrane protein 39A OS=Homo sapiens OX=9606 GN=TMEM39A PE=1 SV=1	276	R.NEVEC#LK.A	1.03011	0.971605	0.942704	1.44185	0.875296	0.92408	0.932378	1.00341	0.977602	1.006	1.00085	1.19228	0.899688	0.967892	0.991802
MEPCE_153	sp|Q7L2J0|MEPCE_HUMAN	MEPCE	7SK snRNA methylphosphate capping enzyme OS=Homo sapiens OX=9606 GN=MEPCE PE=1 SV=1	153	R.NSC#NVGGGGGGFK.H	1.1692	0.873581	0.965663	1.08665	0.876657	0.922918	0.85436	0.948778	0.927163	0.830553	1.02139	1.02616	0.899787	0.901569	0.878858
LPPRC_484	sp|P42704|LPPRC_HUMAN	LRPPRC	Leucine-rich PPR motif-containing protein, mitochondrial OS=Homo sapiens OX=9606 GN=LRPPRC PE=1 SV=3	484	K.GM*QELGVHPDQETYTDYVIPC#FDSVNSAR.A	1.0243	0.97683	1.06072	0.918966	0.890115	0.919896	0.98292	1.07608	1.19826	1.20254	1.00056	0.989843	0.905006	1.0295	1.2004
DOCK8_143	sp|Q8NF50|DOCK8_HUMAN	DOCK8	Dedicator of cytokinesis protein 8 OS=Homo sapiens OX=9606 GN=DOCK8 PE=1 SV=3	143	K.NQGSPEIC#GFK.K	1.03468	0.967572	1.00599	1.30832	0.864018	0.875275	0.998433	0.962593	1.02849	1.07294	1.00112	1.15715	0.869647	0.980513	1.05071
OGT1_44	sp|O15294|OGT1_HUMAN	OGT	UDP-N-acetylglucosamine--peptide N-acetylglucosaminyltransferase 110 kDa subunit OS=Homo sapiens OX=9606 GN=OGT PE=1 SV=3	44	R.HC#M*QLWR.Q	1.07608	0.933968	0.944163	0.970688	0.908681	0.881685	0.8892	0.975517	0.993211	0.957731	1.00502	0.957426	0.895183	0.932359	0.975471
RHG30_965	sp|Q7Z6I6|RHG30_HUMAN	ARHGAP30	Rho GTPase-activating protein 30 OS=Homo sapiens OX=9606 GN=ARHGAP30 PE=1 SV=3	965	K.IHVAPANPC#PR.P	1.01161	0.988653	1.02634	1.02327	0.944371	0.908083	0.986516	0.975616	1.13869	1.07042	1.00013	1.0248	0.926227	0.981066	1.10456
KI67_824	sp|P46013|KI67_HUMAN	MKI67	Proliferation marker protein Ki-67 OS=Homo sapiens OX=9606 GN=MKI67 PE=1 SV=2	824	K.C#SASPPLR.R	0.989874	1.01033	1.11264	1.10569	0.933794	1.16475	1.2489	1.62557	1.12233	1.31738	1.0001	1.10917	1.04927	1.43724	1.21985
PLOD3_698	sp|O60568|PLOD3_HUMAN	PLOD3	Multifunctional procollagen lysine hydroxylase and glycosyltransferase LH3 OS=Homo sapiens OX=9606 GN=PLOD3 PE=1 SV=1	698	R.YDC#VISSPR.K	0.987795	1.01251	1.05473	1.31796	0.939516	0.847366	1.05041	1.21316	1.05444	1.20517	1.00015	1.18635	0.893441	1.13178	1.12981
TF3A_154	sp|Q92664|TF3A_HUMAN	GTF3A	Transcription factor IIIA OS=Homo sapiens OX=9606 GN=GTF3A PE=1 SV=3	154	K.IHQC#QHTNEPLFK.C	0.938801	1.06973	0.876717	0.890642	0.980274	1.03479	1.0057	1.14343	1.0057	0.975206	1.00427	0.883679	1.00753	1.07456	0.990451
URFB1_94	sp|Q6BDS2|URFB1_HUMAN	UHRF1BP1	UHRF1-binding protein 1 OS=Homo sapiens OX=9606 GN=UHRF1BP1 PE=1 SV=1	94	K.TC#EDPRPPNGQSPIALASGQSEYGFAEK.V	1.00847	0.991675	1.04868	1.4454	1.00109	1.05271	0.959261	1.17079	1.02625	1.2936	1.00007	1.24704	1.0269	1.06503	1.15993
FAK1_173	sp|Q05397|FAK1_HUMAN	PTK2	Focal adhesion kinase 1 OS=Homo sapiens OX=9606 GN=PTK2 PE=1 SV=2	173	K.LGC#LEIR.R	0.93914	1.0693	1.10154	1.0517	1.01302	0.904954	0.980285	0.775899	1.19333	1.31811	1.00422	1.07662	0.958985	0.878092	1.25572
WDFY3_908	sp|Q8IZQ1|WDFY3_HUMAN	WDFY3	WD repeat and FYVE domain-containing protein 3 OS=Homo sapiens OX=9606 GN=WDFY3 PE=1 SV=2	908	R.C#SAALADEDHSLHPPLQR.M	1.07193	0.93712	1.06044	1.85047	1.14262	1.18159	0.978123	1.01242	0.990708	1.02288	1.00452	1.45546	1.1621	0.99527	1.00679
SMG7_537	sp|Q92540|SMG7_HUMAN	SMG7	Protein SMG7 OS=Homo sapiens OX=9606 GN=SMG7 PE=1 SV=2	537	R.NLSNNC#DTGEKPVVTFK.E	0.96774	1.03449	0.843394	1.39865	0.973757	1.19533	0.995933	1.19321	0.989495	1.2555	1.00111	1.12102	1.08454	1.09457	1.1225
SMYD4_572	sp|Q8IYR2|SMYD4_HUMAN	SMYD4	SET and MYND domain-containing protein 4 OS=Homo sapiens OX=9606 GN=SMYD4 PE=1 SV=3	572	K.GQEILHC#YGPHK.S	1.12801	0.898085	1.05091	1.07714	0.928152	0.800759	0.901924	0.897448	1.31875	0.872903	1.01305	1.06403	0.864456	0.899686	1.09583
NNRE_283	sp|Q8NCW5|NNRE_HUMAN	NAXE	NAD(P)H-hydrate epimerase OS=Homo sapiens OX=9606 GN=NAXE PE=1 SV=2	283	K.YQLNLPPYPDTEC#VYR.L	0.991189	1.00897	0.89179	0.831445	1.04606	1.10037	0.94572	1.13957	0.991374	1.11797	1.00008	0.861617	1.07322	1.04264	1.05467
BCKD_152	sp|O14874|BCKD_HUMAN	BCKDK	[3-methyl-2-oxobutanoate dehydrogenase [lipoamide]] kinase, mitochondrial OS=Homo sapiens OX=9606 GN=BCKDK PE=1 SV=2	152	K.DQADEAQYC#QLVR.Q	0.991971	1.00816	1.25524	1.06824	1.05894	0.848943	1.00538	0.926939	1.02228	0.986125	1.00007	1.16174	0.953941	0.966161	1.0042
SETD3_36	sp|Q86TU7|SETD3_HUMAN	SETD3	Actin-histidine N-methyltransferase OS=Homo sapiens OX=9606 GN=SETD3 PE=1 SV=1	36	K.C#SSPAPGPGK.E	1.04812	0.956102	1.09002	1.26788	0.972604	0.915264	0.985919	1.00021	1.07153	0.969872	1.00211	1.17895	0.943934	0.993066	1.0207
NOL6_665	sp|Q9H6R4|NOL6_HUMAN	NOL6	Nucleolar protein 6 OS=Homo sapiens OX=9606 GN=NOL6 PE=1 SV=2	665	R.C#YDDLSR.L	1.01702	0.983543	1.0569	1.1234	0.988808	0.907305	0.946966	1.10016	0.977675	1.05569	1.00028	1.09015	0.948056	1.02356	1.01668
ANR11_1130	sp|Q6UB99|ANR11_HUMAN	ANKRD11	Ankyrin repeat domain-containing protein 11 OS=Homo sapiens OX=9606 GN=ANKRD11 PE=1 SV=3	1130	R.DSC#MGSGFK.M	0.909258	1.11086	1.06126	0.990251	1.06065	0.997444	0.915545	1.10129	1.19887	1.1281	1.01006	1.02575	1.02905	1.00842	1.16348
TENS3_1381	sp|Q68CZ2|TENS3_HUMAN	TNS3	Tensin-3 OS=Homo sapiens OX=9606 GN=TNS3 PE=1 SV=2	1381	R.HYPVNSVIFC#ALDPQDR.K	0.913679	1.10433	1.22392	1.24098	1.13758	1.05452	0.886026	1.419	1.36133	1.25173	1.00901	1.23245	1.09605	1.15251	1.30653
SERC1_72	sp|Q9NRX5|SERC1_HUMAN	SERINC1	Serine incorporator 1 OS=Homo sapiens OX=9606 GN=SERINC1 PE=1 SV=1	72	K.IPGFC#ENEK.G	0.942772	1.06462	0.840032	0.944646	0.722534	0.806025	0.991249	0.940825	1.0006	1.09865	1.0037	0.892339	0.76428	0.966037	1.04962
BAZ1A_27	sp|Q9NRL2|BAZ1A_HUMAN	BAZ1A	Bromodomain adjacent to zinc finger domain protein 1A OS=Homo sapiens OX=9606 GN=BAZ1A PE=1 SV=2	27	R.QKPPADLRPDEEVFYC#K.V	0.97325	1.02826	0.983079	0.901401	0.748857	0.90005	0.927156	0.907991	0.972988	1.08723	1.00076	0.94224	0.824453	0.917573	1.03011
HGH1_51	sp|Q9BTY7|HGH1_HUMAN	HGH1	Protein HGH1 homolog OS=Homo sapiens OX=9606 GN=HGH1 PE=1 SV=1	51	R.HVLALTGC#GPGR.A	1.03648	0.965999	1.01681	1.24648	0.956347	0.955565	0.908433	1.07474	1.12193	1.11999	1.00124	1.13164	0.955956	0.991584	1.12096
SYIM_883	sp|Q9NSE4|SYIM_HUMAN	IARS2	Isoleucine--tRNA ligase, mitochondrial OS=Homo sapiens OX=9606 GN=IARS2 PE=1 SV=2	883	K.KPGLEEAVESAC#AM*R.D	0.976947	1.02417	1.11699	0.967328	1.01744	0.945403	1.03537	1.02439	1.07869	0.988536	1.00056	1.04216	0.981422	1.02988	1.03361
SKIV2_247	sp|Q15477|SKIV2_HUMAN	SKIV2L	Helicase SKI2W OS=Homo sapiens OX=9606 GN=SKIV2L PE=1 SV=3	247	R.GDTVSASPC#SAPLAR.A	1.24434	0.835869	0.997668	1.09488	1.05906	0.946429	0.946728	1.24356	0.971767	1.18243	1.0401	1.04627	1.00275	1.09515	1.0771
SMG1_1001	sp|Q96Q15|SMG1_HUMAN	SMG1	Serine/threonine-protein kinase SMG1 OS=Homo sapiens OX=9606 GN=SMG1 PE=1 SV=3	1001	K.LMYNAYEGC#ANALTSPPK.V	0.989437	1.01079	0.969748	1.02738	0.916262	0.941608	0.910263	1.0343	0.913158	1.05151	1.00011	0.998565	0.928935	0.972282	0.982335
LTN1_555	sp|O94822|LTN1_HUMAN	LTN1	E3 ubiquitin-protein ligase listerin OS=Homo sapiens OX=9606 GN=LTN1 PE=1 SV=6	555	K.C#VSSEGEK.I	1.04276	0.960605	0.804045	0.872729	0.766186	0.863393	0.740595	1.02606	0.799901	0.857522	1.00168	0.838387	0.814789	0.883328	0.828712
VP35L_925	sp|Q7Z3J2|VP35L_HUMAN	VPS35L	VPS35 endosomal protein-sorting factor-like OS=Homo sapiens OX=9606 GN=VPS35L PE=1 SV=2	925	R.HGC#ADTR.T	0.989854	1.01036	0.980233	1.22217	0.978948	1.02434	1.04026	1.02853	1.01001	1.11812	1.00011	1.1012	1.00165	1.03439	1.06407
AIMP1_284	sp|Q12904|AIMP1_HUMAN	AIMP1	Aminoacyl tRNA synthase complex-interacting multifunctional protein 1 OS=Homo sapiens OX=9606 GN=AIMP1 PE=1 SV=2	284	K.IWEQIQPDLHTNDEC#VATYK.G	1.05483	0.950588	0.954257	0.98293	1.02838	1.1181	0.96102	1.1187	0.99034	1.06391	1.00271	0.968593	1.07324	1.03986	1.02712
UBP4_856	sp|Q13107|UBP4_HUMAN	USP4	Ubiquitin carboxyl-terminal hydrolase 4 OS=Homo sapiens OX=9606 GN=USP4 PE=1 SV=3	856	R.GLNM*SEFVC#NLSAR.P	0.967375	1.0349	0.98367	0.970944	0.884029	1.02712	0.879875	0.921716	1.05923	0.942378	1.00114	0.977307	0.955574	0.900796	1.0008
ALKB7_221	sp|Q9BT30|ALKB7_HUMAN	ALKBH7	Alpha-ketoglutarate-dependent dioxygenase alkB homolog 7, mitochondrial OS=Homo sapiens OX=9606 GN=ALKBH7 PE=1 SV=1	221	R.SLPEGMGPGESGQPPPAC#.-	1.00961	0.990567	0.961768	0.857884	0.903578	0.966263	0.881193	1.02083	0.957869	0.924797	1.00009	0.909826	0.93492	0.951012	0.941333
WDR20_66	sp|Q8TBZ3|WDR20_HUMAN	WDR20	WD repeat-containing protein 20 OS=Homo sapiens OX=9606 GN=WDR20 PE=1 SV=2	66	R.LC#FNVGR.E	1.09924	0.917192	0.79519	0.855686	1.02876	0.911826	1.17312	0.994077	0.86041	0.822465	1.00822	0.825438	0.970293	1.0836	0.841438
PPIP2_242	sp|Q9H939|PPIP2_HUMAN	PSTPIP2	Proline-serine-threonine phosphatase-interacting protein 2 OS=Homo sapiens OX=9606 GN=PSTPIP2 PE=1 SV=4	242	R.NALWLHVNQLSQQC#VTSDEM*YEQVR.K	1.05129	0.953486	1.08435	1.44743	0.99015	0.956766	0.864918	1.25989	1.12652	0.993687	1.00239	1.26589	0.973458	1.0624	1.0601
PWP1_329	sp|Q13610|PWP1_HUMAN	PWP1	Periodic tryptophan protein 1 homolog OS=Homo sapiens OX=9606 GN=PWP1 PE=1 SV=1	329	K.SVALYDC#R.S	0.964359	1.03838	1.05487	1.06007	1.15912	1.01152	1.00266	1.03938	1.16138	0.930407	1.00137	1.05747	1.08532	1.02102	1.04589
AHNK2_4979	sp|Q8IVF2|AHNK2_HUMAN	AHNAK2	Protein AHNAK2 OS=Homo sapiens OX=9606 GN=AHNAK2 PE=1 SV=2	4979	K.VDPEC#SVEDSK.L	1.02599	0.975295	1.01122	1.11977	0.967964	0.952704	0.893672	0.985155	1.01435	1.0409	1.00064	1.0655	0.960334	0.939413	1.02762
CAP1_356	sp|Q01518|CAP1_HUMAN	CAP1	Adenylyl cyclase-associated protein 1 OS=Homo sapiens OX=9606 GN=CAP1 PE=1 SV=5	356	K.C#VNTTLQIK.G	0.992215	1.00791	0.957107	1.05244	0.931111	0.955349	0.940686	0.948183	0.964334	0.944148	1.00006	1.00477	0.94323	0.944435	0.954241
AT133_662	sp|Q9H7F0|AT133_HUMAN	ATP13A3	Polyamine-transporting ATPase 13A3 OS=Homo sapiens OX=9606 GN=ATP13A3 PE=1 SV=4	662	K.GAPEAIAGLC#K.P	1.01519	0.985255	1.0126	1.03476	0.898097	0.950974	0.952508	0.968457	1.02329	1.06114	1.00022	1.02368	0.924535	0.960482	1.04222
HECD3_592	sp|Q5T447|HECD3_HUMAN	HECTD3	E3 ubiquitin-protein ligase HECTD3 OS=Homo sapiens OX=9606 GN=HECTD3 PE=1 SV=1	592	R.DMYVPNPSC#R.D	1.10212	0.9152	1.11234	1.03828	1.03621	0.745103	1.23574	1.04175	1.02329	1.01135	1.00866	1.07531	0.890658	1.13874	1.01732
PRDX4_245	sp|Q13162|PRDX4_HUMAN	PRDX4	Peroxiredoxin-4 OS=Homo sapiens OX=9606 GN=PRDX4 PE=1 SV=1	245	K.HGEVC#PAGWK.P	1.027	0.974384	1.02498	1.20957	0.954983	0.895684	0.959523	0.979255	1.01343	0.935092	1.00069	1.11728	0.925333	0.969389	0.97426
ZBT18_216	sp|Q99592|ZBT18_HUMAN	ZBTB18	Zinc finger and BTB domain-containing protein 18 OS=Homo sapiens OX=9606 GN=ZBTB18 PE=1 SV=1	216	K.TVASPC#SSTESLSQR.S	0.948994	1.0568	1.18511	1.03203	0.981913	1.18866	0.94854	0.925502	1.43069	1.2075	1.0029	1.10857	1.08529	0.937021	1.31909
AGAP3_721	sp|Q96P47|AGAP3_HUMAN	AGAP3	Arf-GAP with GTPase, ANK repeat and PH domain-containing protein 3 OS=Homo sapiens OX=9606 GN=AGAP3 PE=1 SV=2	721	K.PGPDAC#R.E	1.04236	0.960952	0.987031	1.36215	0.91144	0.955146	1.0033	1.04758	1.04073	1.0395	1.00165	1.17459	0.933293	1.02544	1.04011
RICTR_132	sp|Q6R327|RICTR_HUMAN	RICTOR	Rapamycin-insensitive companion of mTOR OS=Homo sapiens OX=9606 GN=RICTOR PE=1 SV=1	132	R.C#IDIQQSNEVER.T	1.02831	0.973205	1.12839	1.27382	0.903699	0.870665	0.978267	0.840408	0.838268	0.871722	1.00076	1.20111	0.887182	0.909337	0.854995
U3IP2_460	sp|O43818|U3IP2_HUMAN	RRP9	U3 small nucleolar RNA-interacting protein 2 OS=Homo sapiens OX=9606 GN=RRP9 PE=1 SV=1	460	R.NSVC#IIPLR.R	1.06741	0.940596	0.970365	1.31709	0.846124	0.922202	0.936839	1.12222	0.918882	0.875845	1.004	1.14373	0.884163	1.02953	0.897364
RAE1_406	sp|P24386|RAE1_HUMAN	CHM	Rab proteins geranylgeranyltransferase component A 1 OS=Homo sapiens OX=9606 GN=CHM PE=1 SV=3	406	R.HSVQC#LVVDK.E	1.00899	0.991166	0.953174	1.18485	0.950567	1.03524	0.921014	1.04996	0.947092	0.938113	1.00008	1.06901	0.992902	0.985486	0.942603
UN45A_535	sp|Q9H3U1|UN45A_HUMAN	UNC45A	Protein unc-45 homolog A OS=Homo sapiens OX=9606 GN=UNC45A PE=1 SV=1	535	K.WLC#NDQIDAGTR.R	0.950858	1.0545	1.01678	1.04607	0.93342	0.893838	0.913656	0.923217	0.971173	1.02509	1.00268	1.03142	0.913629	0.918436	0.998132
CAN15_578	sp|O75808|CAN15_HUMAN	CAPN15	Calpain-15 OS=Homo sapiens OX=9606 GN=CAPN15 PE=1 SV=1	578	R.SLC#AEGAYQVR.L	1.04394	0.959606	0.764521	1.02851	0.821941	0.819176	1.28836	0.812344	1.32337	0.65107	1.00178	0.896516	0.820558	1.05035	0.98722
EHMT2_842	sp|Q96KQ7|EHMT2_HUMAN	EHMT2	Histone-lysine N-methyltransferase EHMT2 OS=Homo sapiens OX=9606 GN=EHMT2 PE=1 SV=3	842	R.C#DLHAVNYHGDTPLHIAAR.E	0.983983	1.01655	1.02758	1.25818	0.959072	0.794438	0.911283	1.13359	1.03493	1.15097	1.00027	1.14288	0.876755	1.02243	1.09295
MYH10_678	sp|P35580|MYH10_HUMAN	MYH10	Myosin-10 OS=Homo sapiens OX=9606 GN=MYH10 PE=1 SV=3	678	R.C#IIPNHEK.R	0.989973	1.01023	0.954173	0.856912	0.935502	0.999591	0.957092	1.01212	0.987778	0.968029	1.0001	0.905542	0.967546	0.984607	0.977904
PARK7_46	sp|Q99497|PARK7_HUMAN	PARK7	Parkinson disease protein 7 OS=Homo sapiens OX=9606 GN=PARK7 PE=1 SV=2	46	K.DPVQC#SR.D	0.989105	1.01114	1.02784	1.06476	0.995521	1.03246	1.0165	1.03983	1.06188	1.02691	1.00012	1.0463	1.01399	1.02816	1.04439
UBP4_958	sp|Q13107|UBP4_HUMAN	USP4	Ubiquitin carboxyl-terminal hydrolase 4 OS=Homo sapiens OX=9606 GN=USP4 PE=1 SV=3	958	K.TPSLSSSGSSDGGTRPSSSQQGFGDDEAC#SM*DTN.-	1.15662	0.880738	0.827823	1.25412	0.710381	0.792358	0.823836	0.790528	0.71608	0.834553	1.01868	1.04097	0.751369	0.807182	0.775316
TB182_716	sp|Q9C0C2|TB182_HUMAN	TNKS1BP1	182 kDa tankyrase-1-binding protein OS=Homo sapiens OX=9606 GN=TNKS1BP1 PE=1 SV=4	716	K.DTQSPSTC#SEGLLGWSQK.D	1.17633	0.869641	1.05631	0.893699	1.05408	1.17991	0.919125	1.29896	1.37796	1.17199	1.02299	0.975006	1.117	1.10904	1.27497
TNPO1_386	sp|Q92973|TNPO1_HUMAN	TNPO1	Transportin-1 OS=Homo sapiens OX=9606 GN=TNPO1 PE=1 SV=2	386	K.C#SAAALDVLANVYR.D	1.03252	0.969462	0.890424	1.225	0.967104	0.941261	0.853681	0.921192	0.940997	1.0262	1.00099	1.05771	0.954183	0.887436	0.983599
CENPI_152	sp|Q92674|CENPI_HUMAN	CENPI	Centromere protein I OS=Homo sapiens OX=9606 GN=CENPI PE=1 SV=2	152	K.AVSWLC#VGK.C	0.939884	1.06833	0.972854	0.990972	0.92406	0.96059	1.00403	0.963538	0.948689	1.01843	1.00411	0.981913	0.942325	0.983784	0.983557
ANFY1_1060	sp|Q9P2R3|ANFY1_HUMAN	ANKFY1	Rabankyrin-5 OS=Homo sapiens OX=9606 GN=ANKFY1 PE=1 SV=2	1060	K.GNANLC#R.A	0.974218	1.02718	1.10468	1.39055	1.08785	1.33174	1.16118	0.974218	1.19677	1.47457	1.0007	1.24761	1.2098	1.0677	1.33567
Z280C_94	sp|Q8ND82|Z280C_HUMAN	ZNF280C	Zinc finger protein 280C OS=Homo sapiens OX=9606 GN=ZNF280C PE=1 SV=1	94	R.C#RDPPSNPVAASPR.F	1.00601	0.994057	1.07992	1.31463	1.17004	1.09036	1.08161	1.07371	1.12709	1.20163	1.00004	1.19728	1.1302	1.07766	1.16436
NF1_2278	sp|P21359|NF1_HUMAN	NF1	Neurofibromin OS=Homo sapiens OX=9606 GN=NF1 PE=1 SV=2	2278	K.ALESC#LK.G	1.00804	0.992083	1.10544	1.0344	0.950898	0.991998	1.05349	0.96656	1.0492	1.09941	1.00006	1.06992	0.971448	1.01002	1.0743
TAXB1_525	sp|Q86VP1|TAXB1_HUMAN	TAX1BP1	Tax1-binding protein 1 OS=Homo sapiens OX=9606 GN=TAX1BP1 PE=1 SV=2	525	K.GQVC#EMTK.E	0.954351	1.05024	1.06614	0.848985	0.913311	1.15245	0.935664	1.09224	0.940928	1.60432	1.00229	0.95756	1.03288	1.01395	1.27262
HDAC1_261	sp|Q13547|HDAC1_HUMAN	HDAC1	Histone deacetylase 1 OS=Homo sapiens OX=9606 GN=HDAC1 PE=1 SV=1	261	K.VM*EM*FQPSAVVLQC#GSDSLSGDR.L	0.955794	1.04849	0.938956	0.989174	1.08451	0.994233	0.906999	0.977374	0.997234	1.10666	1.00214	0.964065	1.03937	0.942186	1.05195
AB17A_140	sp|Q96GS6|AB17A_HUMAN	ABHD17A	Alpha/beta hydrolase domain-containing protein 17A OS=Homo sapiens OX=9606 GN=ABHD17A PE=1 SV=1	140	R.LHC#NIFSYDYSGYGASSGR.P	0.885338	1.14878	1.52724	0.872869	1.01509	1.114	1.14543	1.01073	1.77334	1.04853	1.01706	1.20005	1.06454	1.07808	1.41094
FAT1_574	sp|Q14517|FAT1_HUMAN	FAT1	Protocadherin Fat 1 OS=Homo sapiens OX=9606 GN=FAT1 PE=1 SV=2	574	K.INC#EGTIPR.D	0.941782	1.06589	0.791907	0.908996	0.880832	0.830295	0.807547	0.930924	1.0764	0.98473	1.00384	0.850452	0.855563	0.869236	1.03056
GARS_461	sp|P41250|GARS_HUMAN	GARS1	Glycine--tRNA ligase OS=Homo sapiens OX=9606 GN=GARS1 PE=1 SV=3	461	K.TSYGWIEIVGC#ADR.S	0.982582	1.01805	0.978846	1.0975	0.967999	0.955986	0.935228	0.990541	0.990856	0.935356	1.00031	1.03817	0.961992	0.962884	0.963106
ARP10_27	sp|Q9NZ32|ARP10_HUMAN	ACTR10	Actin-related protein 10 OS=Homo sapiens OX=9606 GN=ACTR10 PE=1 SV=1	27	K.C#GFAGETGPR.C	1.05915	0.947107	1.03328	1.28063	0.932269	0.918793	0.951684	1.01134	0.955516	0.890045	1.00313	1.15696	0.925531	0.981514	0.922781
NOL10_202	sp|Q9BSC4|NOL10_HUMAN	NOL10	Nucleolar protein 10 OS=Homo sapiens OX=9606 GN=NOL10 PE=1 SV=1	202	R.VEC#WDPR.T	1.03199	0.969935	0.97523	0.994895	0.956944	0.998809	1.01489	1.0316	1.02902	1.10026	1.00096	0.985062	0.977877	1.02325	1.06464
GALK1_243	sp|P51570|GALK1_HUMAN	GALK1	Galactokinase OS=Homo sapiens OX=9606 GN=GALK1 PE=1 SV=1	243	R.RQC#EEVAR.A	1.0661	0.941614	1.01564	1.26741	0.90135	1.30456	0.998753	1.07181	0.672356	1.18258	1.00386	1.14152	1.10296	1.03528	0.927467
NCOA7_55	sp|Q8NI08|NCOA7_HUMAN	NCOA7	Nuclear receptor coactivator 7 OS=Homo sapiens OX=9606 GN=NCOA7 PE=1 SV=2	55	K.C#NIAVEEEYMTDEK.K	0.946847	1.05948	0.804354	1.22283	0.901784	0.923283	0.876481	1.08945	0.90117	0.955385	1.00316	1.01359	0.912534	0.982968	0.928278
CRBB1_80	sp|P53674|CRBB1_HUMAN	CRYBB1	Beta-crystallin B1 OS=Homo sapiens OX=9606 GN=CRYBB1 PE=1 SV=2	80	R.AEFSGEC#SNLADR.G	0.954787	1.04971	0.969414	1.06539	1.02178	1.08168	1.09472	0.963696	1.07187	1.02962	1.00225	1.0174	1.05173	1.02921	1.05075
PHF5A_75	sp|Q7RTV0|PHF5A_HUMAN	PHF5A	PHD finger-like domain-containing protein 5A OS=Homo sapiens OX=9606 GN=PHF5A PE=1 SV=1	75	K.EC#TIQEK.D	0.941781	1.06589	0.977421	1.01507	1.03637	1.03569	0.96808	1.04565	1.00316	1.05206	1.00384	0.996245	1.03603	1.00686	1.02761
VPS28_103	sp|Q9UK41|VPS28_HUMAN	VPS28	Vacuolar protein sorting-associated protein 28 homolog OS=Homo sapiens OX=9606 GN=VPS28 PE=1 SV=1	103	R.LDC#PLAM*ER.I	0.983291	1.01729	0.941288	0.934674	0.934585	0.910934	0.956651	0.932675	0.993236	1.06995	1.00029	0.937981	0.922759	0.944663	1.03159
TATD1_261	sp|Q6P1N9|TATD1_HUMAN	TATDN1	Putative deoxyribonuclease TATDN1 OS=Homo sapiens OX=9606 GN=TATDN1 PE=1 SV=2	261	R.NEPC#HIIQILEIMSAVR.D	1.08292	0.928878	0.922285	0.939624	0.82091	0.75377	0.844379	0.833013	1.27028	0.801666	1.0059	0.930955	0.78734	0.838696	1.03597
PARP2_165	sp|Q9UGN5|PARP2_HUMAN	PARP2	Poly [ADP-ribose] polymerase 2 OS=Homo sapiens OX=9606 GN=PARP2 PE=1 SV=2	165	K.M*GQHSLVAC#SGNLNK.A	1.04232	0.960982	0.852872	1.02768	0.918334	1.05253	0.941802	1.00498	0.870367	1.21545	1.00165	0.940277	0.985433	0.973389	1.04291
GCSP_250	sp|P23378|GCSP_HUMAN	GLDC	Glycine dehydrogenase (decarboxylating), mitochondrial OS=Homo sapiens OX=9606 GN=GLDC PE=1 SV=2	250	K.LPC#EMDFSGK.D	0.966698	1.03568	1.01583	0.947354	0.978882	1.11935	0.975109	1.10118	1.061	1.11498	1.00119	0.981594	1.04912	1.03815	1.08799
RIF1_1718	sp|Q5UIP0|RIF1_HUMAN	RIF1	Telomere-associated protein RIF1 OS=Homo sapiens OX=9606 GN=RIF1 PE=1 SV=2	1718	K.TFQTLEC#QHK.R	0.974025	1.0274	0.898863	1.24597	0.995976	0.957533	0.796012	0.99353	1.06355	1.09659	1.00071	1.07242	0.976754	0.894771	1.08007
CNN2_240	sp|Q99439|CNN2_HUMAN	CNN2	Calponin-2 OS=Homo sapiens OX=9606 GN=CNN2 PE=1 SV=4	240	K.C#DNSSMSLQM*GYTQGANQSGQVFGLGR.Q	1.05113	0.953617	0.885979	1.05283	1.02118	0.948351	0.862438	1.00272	0.9762	0.984359	1.00237	0.969403	0.984766	0.932577	0.980279
PRC2A_437	sp|P48634|PRC2A_HUMAN	PRRC2A	Protein PRRC2A OS=Homo sapiens OX=9606 GN=PRRC2A PE=1 SV=3	437	R.GGPPC#KPPAPEDEDEAWR.Q	1.07626	0.933829	0.786808	0.962448	0.846788	0.967021	0.807027	1.15258	1.02757	1.14326	1.00505	0.874628	0.906905	0.979805	1.08541
MRTFB_636	sp|Q9ULH7|MRTFB_HUMAN	MRTFB	Myocardin-related transcription factor B OS=Homo sapiens OX=9606 GN=MRTFB PE=1 SV=3	636	K.DEASLPDC#SSSR.Q	1.02453	0.976617	0.919741	0.988467	0.92077	0.919741	0.941203	1.03211	0.973382	1.05271	1.00057	0.954104	0.920255	0.986658	1.01305
NDC80_449	sp|O14777|NDC80_HUMAN	NDC80	Kinetochore protein NDC80 homolog OS=Homo sapiens OX=9606 GN=NDC80 PE=1 SV=1	449	K.FNPEAGANC#LVK.Y	1.00506	0.994989	0.907926	0.982737	0.933322	0.882196	0.900917	0.87408	0.96824	1.01856	1.00003	0.945332	0.907759	0.887498	0.993398
T131L_248	sp|A2VDJ0|T131L_HUMAN	TMEM131L	Transmembrane protein 131-like OS=Homo sapiens OX=9606 GN=TMEM131L PE=1 SV=2	248	K.GC#YLESDDVLR.L	1.0338	0.968339	0.746466	0.763366	0.827959	0.962014	1.02924	1.04188	0.79076	1.16701	1.00107	0.754916	0.894987	1.03556	0.978887
UBR3_1558	sp|Q6ZT12|UBR3_HUMAN	UBR3	E3 ubiquitin-protein ligase UBR3 OS=Homo sapiens OX=9606 GN=UBR3 PE=2 SV=2	1558	K.DHFTC#IVK.V	0.952693	1.05225	1.02818	1.02294	0.971544	1.09219	0.989488	0.990466	1.07401	1.20004	1.00247	1.02556	1.03186	0.989977	1.13703
STXB5_918	sp|Q5T5C0|STXB5_HUMAN	STXBP5	Syntaxin-binding protein 5 OS=Homo sapiens OX=9606 GN=STXBP5 PE=1 SV=1	918	R.RPVSVSPSSSQEISENQYAVIC#SEK.Q	0.937877	1.07094	1.07292	1.11666	0.891606	1.25039	1.04157	0.913675	0.924631	1.04808	1.00441	1.09479	1.071	0.977625	0.986354
TT39C_463	sp|Q8N584|TT39C_HUMAN	TTC39C	Tetratricopeptide repeat protein 39C OS=Homo sapiens OX=9606 GN=TTC39C PE=2 SV=2	463	K.ALPNC#SFPNLQR.M	0.929252	1.08241	0.838908	0.878791	1.01311	0.896988	0.855988	1.00152	0.977325	1.05994	1.00583	0.85885	0.95505	0.928753	1.01863
PTPRC_322	sp|P08575|PTPRC_HUMAN	PTPRC	Receptor-type tyrosine-protein phosphatase C OS=Homo sapiens OX=9606 GN=PTPRC PE=1 SV=3	322	K.ADTTIC#LK.W	1.00207	0.997936	1.06415	1.05717	0.757386	0.874193	1.04768	1.1681	1.06919	1.19407	1	1.06066	0.815789	1.10789	1.13163
HNRPU_648	sp|Q00839|HNRPU_HUMAN	HNRNPU	Heterogeneous nuclear ribonucleoprotein U OS=Homo sapiens OX=9606 GN=HNRNPU PE=1 SV=6	648	K.GNFTLPEVAEC#FDEITYVELQK.E	0.97637	1.0248	0.866302	0.831438	0.968081	0.795702	0.869472	0.826856	1.02628	1.1176	1.00059	0.84887	0.881892	0.848164	1.07194
PLOD1_369	sp|Q02809|PLOD1_HUMAN	PLOD1	Procollagen-lysine,2-oxoglutarate 5-dioxygenase 1 OS=Homo sapiens OX=9606 GN=PLOD1 PE=1 SV=2	369	R.NM*GADLC#R.Q	1.00231	0.997702	1.07941	0.951344	0.815608	0.852448	0.846024	1.29238	1.07602	0.945816	1.00001	1.01538	0.834028	1.0692	1.01092
TRIP4_86	sp|Q15650|TRIP4_HUMAN	TRIP4	Activating signal cointegrator 1 OS=Homo sapiens OX=9606 GN=TRIP4 PE=1 SV=4	86	K.NDQELISDPLQQC#FK.K	1.08979	0.923878	1.08147	1.22802	1.01236	0.893656	0.955539	1.03133	1.04533	1.02713	1.00684	1.15474	0.95301	0.993436	1.03623
EIFCL_481	sp|B5ME19|EIFCL_HUMAN	EIF3CL	Eukaryotic translation initiation factor 3 subunit C-like protein OS=Homo sapiens OX=9606 GN=EIF3CL PE=1 SV=1	481	K.DEAQVC#AIIER.V	0.995005	1.00505	0.944549	1.01482	0.958389	0.966498	0.916994	0.952791	1.05828	1.01798	1.00003	0.979686	0.962443	0.934893	1.03813
TCPH_326	sp|Q99832|TCPH_HUMAN	CCT7	T-complex protein 1 subunit eta OS=Homo sapiens OX=9606 GN=CCT7 PE=1 SV=2	326	R.TM*M*AC#GGSIQTSVNALSADVLGR.C	1.00596	0.994113	1.03051	1.11783	0.99026	0.969157	0.949863	0.918938	1.00294	0.981501	1.00004	1.07417	0.979709	0.934401	0.992223
DJC13_1009	sp|O75165|DJC13_HUMAN	DNAJC13	DnaJ homolog subfamily C member 13 OS=Homo sapiens OX=9606 GN=DNAJC13 PE=1 SV=5	1009	R.C#WAQGMDGWR.P	1.0834	0.928525	1.07013	0.85124	0.806713	0.744642	0.745027	0.886566	0.867368	0.74522	1.00596	0.960685	0.775678	0.815797	0.806294
NSRP1_232	sp|Q9H0G5|NSRP1_HUMAN	NSRP1	Nuclear speckle splicing regulatory protein 1 OS=Homo sapiens OX=9606 GN=NSRP1 PE=1 SV=1	232	K.C#ILQTDVK.V	1.01051	0.989709	1.06075	1.00974	0.952016	1.03575	0.895636	0.975104	1.09323	0.960749	1.00011	1.03524	0.993882	0.93537	1.02699
ACTN1_370	sp|P12814|ACTN1_HUMAN	ACTN1	Alpha-actinin-1 OS=Homo sapiens OX=9606 GN=ACTN1 PE=1 SV=2	370	R.M*VSDINNAWGC#LEQVEK.G	0.996272	1.00376	0.940022	0.959463	0.965637	0.909825	0.913672	0.947181	0.958392	0.959609	1.00001	0.949742	0.937731	0.930426	0.959001
MBD4_386	sp|O95243|MBD4_HUMAN	MBD4	Methyl-CpG-binding domain protein 4 OS=Homo sapiens OX=9606 GN=MBD4 PE=1 SV=1	386	R.GSEMDNNC#SPTR.K	0.957528	1.04641	1.0086	1.04909	0.954666	0.967519	1.01572	1.12549	1.08227	0.9534	1.00197	1.02884	0.961093	1.07061	1.01783
AF1L1_466	sp|Q8TED9|AF1L1_HUMAN	AFAP1L1	Actin filament-associated protein 1-like 1 OS=Homo sapiens OX=9606 GN=AFAP1L1 PE=1 SV=2	466	R.THVNAIALQGC#EVAPGFGPR.H	1.03588	0.966523	0.633965	0.964746	0.728135	0.705605	0.687418	0.880034	0.829031	1.04691	1.0012	0.799355	0.71687	0.783726	0.937968
FCF1_144	sp|Q9Y324|FCF1_HUMAN	FCF1	rRNA-processing protein FCF1 homolog OS=Homo sapiens OX=9606 GN=FCF1 PE=1 SV=1	144	K.GTYADDC#LVQR.V	0.949207	1.05654	0.908078	1.00617	1.00273	1.35395	0.977348	1.20394	1.2099	1.03383	1.00287	0.957125	1.17834	1.09064	1.12186
RBM15_667	sp|Q96T37|RBM15_HUMAN	RBM15	RNA-binding protein 15 OS=Homo sapiens OX=9606 GN=RBM15 PE=1 SV=2	667	R.HC#APSPDRSPELSSSR.D	1.01633	0.984188	1.17064	1.19308	0.867142	0.86158	1.00157	1.0249	0.919971	1.07498	1.00026	1.18186	0.864361	1.01323	0.997475
FBN2_89	sp|P35556|FBN2_HUMAN	FBN2	Fibrillin-2 OS=Homo sapiens OX=9606 GN=FBN2 PE=1 SV=3	89	R.GPNVC#GSR.F	0.954833	1.04965	0.961242	0.934279	0.809409	1.19904	0.742483	1.41457	0.852784	1.54671	1.00224	0.94776	1.00422	1.07853	1.19974
USP9X_540	sp|Q93008|USP9X_HUMAN	USP9X	Probable ubiquitin carboxyl-terminal hydrolase FAF-X OS=Homo sapiens OX=9606 GN=USP9X PE=1 SV=4	540	K.ILDYSC#SQDR.D	0.903613	1.11941	1.19628	1.12051	0.871246	1.09844	1.06388	1.23844	0.951915	1.26434	1.01151	1.15839	0.984845	1.15116	1.10813
TTLL5_1222	sp|Q6EMB2|TTLL5_HUMAN	TTLL5	Tubulin polyglutamylase TTLL5 OS=Homo sapiens OX=9606 GN=TTLL5 PE=1 SV=3	1222	K.VVPPPSSC#ASLVPKPPPNHEQVLR.R	0.984047	1.01648	0.948761	1.06565	1.01763	0.972698	1.00158	0.945106	0.972523	1.19732	1.00026	1.0072	0.995163	0.973342	1.08492
GAPR1_63	sp|Q9H4G4|GAPR1_HUMAN	GLIPR2	Golgi-associated plant pathogenesis-related protein 1 OS=Homo sapiens OX=9606 GN=GLIPR2 PE=1 SV=3	63	R.GQC#GENLAWASYDQTGK.E	0.990115	1.01008	0.903887	0.968752	0.916144	1.06507	0.856127	0.939398	0.985889	1.14037	1.0001	0.93632	0.990605	0.897762	1.06313
SATB2_9	sp|Q9UPW6|SATB2_HUMAN	SATB2	DNA-binding protein SATB2 OS=Homo sapiens OX=9606 GN=SATB2 PE=1 SV=2	9	R.SESPC#LR.D	0.961185	1.04208	1.02218	1.07635	1.10066	0.886242	1.11857	1.14597	1.20338	1.08284	1.00163	1.04926	0.993449	1.13227	1.14311
RBM25_612	sp|P49756|RBM25_HUMAN	RBM25	RNA-binding protein 25 OS=Homo sapiens OX=9606 GN=RBM25 PE=1 SV=3	612	R.EEPM*EEEEEPEQKPC#LK.P	0.914362	1.10334	0.826579	1.05717	0.884032	1.0539	0.839082	1.03131	0.935509	1.1258	1.00885	0.941876	0.968967	0.935195	1.03066
OGFD2_347	sp|Q6N063|OGFD2_HUMAN	OGFOD2	2-oxoglutarate and iron-dependent oxygenase domain-containing protein 2 OS=Homo sapiens OX=9606 GN=OGFOD2 PE=1 SV=2	347	R.EEPATVDVC#ALT.-	0.998215	1.00179	0.92202	1.12505	0.958762	0.856507	1.05699	1.06678	0.948691	1.03445	1	1.02353	0.907635	1.06188	0.99157
AMRA1_501	sp|Q9C0C7|AMRA1_HUMAN	AMBRA1	Activating molecule in BECN1-regulated autophagy protein 1 OS=Homo sapiens OX=9606 GN=AMBRA1 PE=1 SV=2	501	R.HELQC#DLR.R	0.966427	1.03599	0.944568	1.10737	1.06112	0.83713	0.97394	1.0252	0.98192	0.967275	1.00121	1.02597	0.949123	0.99957	0.974598
PDIA5_465	sp|Q14554|PDIA5_HUMAN	PDIA5	Protein disulfide-isomerase A5 OS=Homo sapiens OX=9606 GN=PDIA5 PE=1 SV=1	465	K.NQDLC#QQEAVK.G	1.14475	0.887746	1.38796	1.33644	1.04163	0.853556	1.0623	0.888895	1.30865	0.859967	1.01625	1.3622	0.947593	0.975597	1.08431
APEX1_93	sp|P27695|APEX1_HUMAN	APEX1	DNA-(apurinic or apyrimidinic site) endonuclease OS=Homo sapiens OX=9606 GN=APEX1 PE=1 SV=2	93	K.EEAPDILC#LQETK.C	0.995728	1.00431	1.02296	1.09845	0.961602	0.958537	0.971042	0.95866	1.02055	0.945701	1.00002	1.0607	0.960069	0.964851	0.983128
LRBA_256	sp|P50851|LRBA_HUMAN	LRBA	Lipopolysaccharide-responsive and beige-like anchor protein OS=Homo sapiens OX=9606 GN=LRBA PE=1 SV=4	256	K.DKPYLYC#FR.T	0.931095	1.07992	1.00294	1.07035	0.813272	0.863677	0.917537	0.889929	0.8606	0.839658	1.00551	1.03664	0.838474	0.903733	0.850129
AL9A1_387	sp|P49189|AL9A1_HUMAN	ALDH9A1	4-trimethylaminobutyraldehyde dehydrogenase OS=Homo sapiens OX=9606 GN=ALDH9A1 PE=1 SV=3	387	R.DDM*TC#VK.E	0.987193	1.01314	0.954167	1.08807	0.907707	0.932313	0.911598	0.972685	0.99106	0.964589	1.00017	1.02112	0.92001	0.942142	0.977825
CFAI_196	sp|P05156|CFAI_HUMAN	CFI	Complement factor I OS=Homo sapiens OX=9606 GN=CFI PE=1 SV=2	196	R.GLETSLAEC#TFTK.R	1.10195	0.915319	1.12915	0.978869	1.10673	0.906941	1.08651	0.90533	0.788985	1.15624	1.00863	1.05401	1.00684	0.995918	0.972612
PRKDC_3781	sp|P78527|PRKDC_HUMAN	PRKDC	DNA-dependent protein kinase catalytic subunit OS=Homo sapiens OX=9606 GN=PRKDC PE=1 SV=3	3781	R.VEQLFQVM*NGILAQDSAC#SQR.A	1.04859	0.955715	1.02358	1.24887	0.986915	0.881062	1.01758	1.08469	1.10459	0.852105	1.00215	1.13622	0.933989	1.05113	0.978346
ARAP1_1222	sp|Q96P48|ARAP1_HUMAN	ARAP1	Arf-GAP with Rho-GAP domain, ANK repeat and PH domain-containing protein 1 OS=Homo sapiens OX=9606 GN=ARAP1 PE=1 SV=3	1222	K.DYWTC#FEVNER.E	1.01154	0.988724	0.951417	1.22985	0.908599	1.05117	1.09465	1.1182	0.992063	1.0713	1.00013	1.09063	0.979885	1.10642	1.03168
CPNE8_32	sp|Q86YQ8|CPNE8_HUMAN	CPNE8	Copine-8 OS=Homo sapiens OX=9606 GN=CPNE8 PE=1 SV=2	32	R.VEVSVSC#R.N	0.853632	1.20695	0.793401	0.753253	1.17254	0.983638	0.743224	0.756534	1.14926	0.752528	1.03029	0.773327	1.07809	0.749879	0.950896
HTR5A_868	sp|Q86XA9|HTR5A_HUMAN	HEATR5A	HEAT repeat-containing protein 5A OS=Homo sapiens OX=9606 GN=HEATR5A PE=1 SV=2	868	R.C#AAAESWAR.L	1.05206	0.952852	1.02062	1.19032	0.922653	0.904632	1.02956	1.23157	1.05898	0.980985	1.00245	1.10547	0.913642	1.13056	1.01998
DHX30_118	sp|Q7L2E3|DHX30_HUMAN	DHX30	ATP-dependent RNA helicase DHX30 OS=Homo sapiens OX=9606 GN=DHX30 PE=1 SV=1	118	R.QAAAAAC#QLFK.G	0.971401	1.03033	1.02184	1.05844	0.891333	0.916788	0.986503	0.976617	1.07203	0.969561	1.00087	1.04014	0.90406	0.98156	1.02079
CHMP5_20	sp|Q9NZZ3|CHMP5_HUMAN	CHMP5	Charged multivesicular body protein 5 OS=Homo sapiens OX=9606 GN=CHMP5 PE=1 SV=1	20	K.APPPSLTDC#IGTVDSR.A	0.963512	1.03936	1.02608	0.94424	0.959595	0.973159	0.959993	0.893334	0.960392	0.933269	1.00144	0.985161	0.966377	0.926664	0.94683
PTPRC_789	sp|P08575|PTPRC_HUMAN	PTPRC	Receptor-type tyrosine-protein phosphatase C OS=Homo sapiens OX=9606 GN=PTPRC PE=1 SV=3	789	R.C#PDYIIQK.L	1.11715	0.90509	1.01038	0.93874	1.06052	0.875814	0.926962	0.849819	1.23064	1.00605	1.01112	0.974562	0.968168	0.88839	1.11835
GNB1L_167	sp|Q9BYB4|GNB1L_HUMAN	GNB1L	Guanine nucleotide-binding protein subunit beta-like protein 1 OS=Homo sapiens OX=9606 GN=GNB1L PE=1 SV=2	167	K.LGMPMC#LR.L	0.896884	1.12991	1.44157	0.974476	1.20338	1.31128	1.19388	1.09511	1.25415	1.19703	1.0134	1.20803	1.25733	1.14449	1.22559
LKHA4_26	sp|P09960|LKHA4_HUMAN	LTA4H	Leukotriene A-4 hydrolase OS=Homo sapiens OX=9606 GN=LTA4H PE=1 SV=2	26	R.C#SVDFTRR.T	1.02899	0.972594	1.0478	1.22482	1.00936	0.90811	0.968468	1.0818	1.00876	0.954208	1.00079	1.13631	0.958736	1.02513	0.981483
GGYF2_938	sp|Q6Y7W6|GGYF2_HUMAN	GIGYF2	GRB10-interacting GYF protein 2 OS=Homo sapiens OX=9606 GN=GIGYF2 PE=1 SV=1	938	K.LPSSSTWGQQSNTTAC#QSQATLSLAEIQK.L	1.14431	0.888014	0.883377	1.38283	0.932048	1.09967	0.681208	1.74699	1.02113	1.02837	1.01616	1.13311	1.01586	1.2141	1.02475
NAT10_658	sp|Q9H0A0|NAT10_HUMAN	NAT10	RNA cytidine acetyltransferase OS=Homo sapiens OX=9606 GN=NAT10 PE=1 SV=2	658	R.FPC#LEEK.V	0.975974	1.02524	1.0612	1.16156	0.999475	0.887716	1.05573	1.0222	1.24452	1.27652	1.00061	1.11138	0.943596	1.03896	1.26052
Z280D_719	sp|Q6N043|Z280D_HUMAN	ZNF280D	Zinc finger protein 280D OS=Homo sapiens OX=9606 GN=ZNF280D PE=1 SV=3	719	K.THTC#QVVMQK.V	1.03775	0.964896	0.977352	1.16909	0.96271	1.02001	0.988394	1.07995	1.01797	1.03046	1.00133	1.07322	0.991361	1.03417	1.02421
OSB11_353	sp|Q9BXB4|OSB11_HUMAN	OSBPL11	Oxysterol-binding protein-related protein 11 OS=Homo sapiens OX=9606 GN=OSBPL11 PE=1 SV=2	353	R.EPEEINADDEIEDTC#DHKEDDLGAVEEQR.S	0.921967	1.09246	0.867668	1.0765	0.898109	1.00431	0.785015	0.811488	0.841964	0.859405	1.00722	0.972083	0.951211	0.798252	0.850684
CMTR1_593	sp|Q8N1G2|CMTR1_HUMAN	CMTR1	Cap-specific mRNA (nucleoside-2'-O-)-methyltransferase 1 OS=Homo sapiens OX=9606 GN=CMTR1 PE=1 SV=1	593	R.C#M*VSGSEQK.F	0.985153	1.0153	1.01784	1.12145	0.933938	0.997562	0.988189	0.990181	0.967848	1.04465	1.00023	1.06964	0.96575	0.989185	1.00625
THOP1_246	sp|P52888|THOP1_HUMAN	THOP1	Thimet oligopeptidase OS=Homo sapiens OX=9606 GN=THOP1 PE=1 SV=2	246	R.KVEEAFNC#R.C	0.970725	1.0311	0.962935	0.984928	0.952905	0.953551	0.956559	1.00342	1.0195	0.961569	1.00091	0.973931	0.953228	0.97999	0.990533
DRG1_322	sp|Q9Y295|DRG1_HUMAN	DRG1	Developmentally-regulated GTP-binding protein 1 OS=Homo sapiens OX=9606 GN=DRG1 PE=1 SV=1	322	R.TTVEDFC#M*K.I	0.968893	1.03317	0.973105	1.1645	0.859802	0.986686	0.978973	1.01536	1.00663	1.12748	1.00103	1.0688	0.923244	0.997169	1.06706
KBTB2_52	sp|Q8IY47|KBTB2_HUMAN	KBTBD2	Kelch repeat and BTB domain-containing protein 2 OS=Homo sapiens OX=9606 GN=KBTBD2 PE=1 SV=2	52	K.MVLATC#SSYFR.A	1.06851	0.939749	0.96815	0.959657	0.956018	0.914406	0.949443	0.912751	0.982754	0.956333	1.00413	0.963904	0.935212	0.931097	0.969544
1433F_112	sp|Q04917|1433F_HUMAN	YWHAH	14-3-3 protein eta OS=Homo sapiens OX=9606 GN=YWHAH PE=1 SV=4	112	K.NC#NDFQYESK.V	1.01577	0.984709	0.950256	1.29447	0.882942	0.925981	0.88891	0.976499	0.892296	0.917009	1.00024	1.12236	0.904461	0.932705	0.904653
HD_1524	sp|P42858|HD_HUMAN	HTT	Huntingtin OS=Homo sapiens OX=9606 GN=HTT PE=1 SV=2	1524	K.IIQLC#DGIM*ASGR.K	1.11604	0.905816	0.956932	1.11295	0.910753	0.909101	1.00589	0.898913	0.979485	0.985139	1.01093	1.03494	0.909927	0.952404	0.982312
EOGT_147	sp|Q5NDL2|EOGT_HUMAN	EOGT	EGF domain-specific O-linked N-acetylglucosamine transferase OS=Homo sapiens OX=9606 GN=EOGT PE=1 SV=1	147	K.ETSDSSLVC#SR.Y	1.04059	0.962455	0.870388	0.952171	0.888713	1.04895	0.976178	1.09563	1.10795	1.19727	1.00152	0.911279	0.968833	1.0359	1.15261
MA7D1_251	sp|Q3KQU3|MA7D1_HUMAN	MAP7D1	MAP7 domain-containing protein 1 OS=Homo sapiens OX=9606 GN=MAP7D1 PE=1 SV=1	251	R.C#SVSAVNLPK.H	0.979398	1.02149	0.821899	1.28431	0.827348	1.16719	1.1681	0.996341	1.55665	0.95443	1.00044	1.0531	0.997267	1.08222	1.25554
ARI4A_849	sp|P29374|ARI4A_HUMAN	ARID4A	AT-rich interactive domain-containing protein 4A OS=Homo sapiens OX=9606 GN=ARID4A PE=1 SV=3	849	K.NFSSATEDEIDQC#VK.E	1.09816	0.917946	0.986652	1.23642	0.985874	0.928673	1.00955	0.987928	0.936325	1.0849	1.00805	1.11154	0.957273	0.998737	1.01062
MED12_1523	sp|Q93074|MED12_HUMAN	MED12	Mediator of RNA polymerase II transcription subunit 12 OS=Homo sapiens OX=9606 GN=MED12 PE=1 SV=4	1523	R.DDQYLDDC#KPK.Q	1.0048	0.995241	1.04196	1.57918	0.985725	1.0734	1.03698	1.21926	1.0857	1.25533	1.00002	1.31057	1.02956	1.12812	1.17051
SMRCD_462	sp|Q9H4L7|SMRCD_HUMAN	SMARCAD1	SWI/SNF-related matrix-associated actin-dependent regulator of chromatin subfamily A containing DEAD/H box 1 OS=Homo sapiens OX=9606 GN=SMARCAD1 PE=1 SV=2	462	K.C#EDISNK.L	1.29178	0.815745	1.54597	1.07095	0.798085	0.602451	0.905099	0.660124	1.50235	1.00472	1.05376	1.30846	0.700268	0.782612	1.25353
PAG15_65	sp|Q8NCC3|PAG15_HUMAN	PLA2G15	Phospholipase A2 group XV OS=Homo sapiens OX=9606 GN=PLA2G15 PE=1 SV=2	65	K.LDKPTVVHYLC#SK.K	0.918436	1.09746	1.00663	1.09636	1.01792	1.19419	0.928094	1.05509	1.14841	0.998166	1.00795	1.05149	1.10605	0.991592	1.07329
RANB3_228	sp|Q9H6Z4|RANB3_HUMAN	RANBP3	Ran-binding protein 3 OS=Homo sapiens OX=9606 GN=RANBP3 PE=1 SV=1	228	R.SPSEAADEVC#ALEEK.E	1.0347	0.967555	0.993707	1.01612	0.979559	0.914151	0.968255	0.924348	0.966821	0.931912	1.00113	1.00491	0.946855	0.946301	0.949366
FKBP2_42	sp|P26885|FKBP2_HUMAN	FKBP2	Peptidyl-prolyl cis-trans isomerase FKBP2 OS=Homo sapiens OX=9606 GN=FKBP2 PE=1 SV=2	42	K.RVDHC#PIK.S	1.05453	0.950835	0.938431	0.839894	0.816011	0.804177	0.845766	0.877338	1.04799	1.05203	1.00268	0.889163	0.810094	0.861552	1.05001
INF2_1029	sp|Q27J81|INF2_HUMAN	INF2	Inverted formin-2 OS=Homo sapiens OX=9606 GN=INF2 PE=1 SV=2	1029	R.C#PASEPGLDATTASESR.G	1.03957	0.963336	0.901005	1.14128	0.98493	0.902881	0.961342	0.923918	1.0515	0.962623	1.00145	1.02114	0.943905	0.94263	1.00706
DLGP4_864	sp|Q9Y2H0|DLGP4_HUMAN	DLGAP4	Disks large-associated protein 4 OS=Homo sapiens OX=9606 GN=DLGAP4 PE=1 SV=3	864	R.GLC#EQNLNPDANPR.P	1.06698	0.940934	0.997383	1.03821	0.919058	1.11954	0.831729	0.95239	0.910835	0.977443	1.00396	1.0178	1.0193	0.89206	0.944139
BTK_165	sp|Q06187|BTK_HUMAN	BTK	Tyrosine-protein kinase BTK OS=Homo sapiens OX=9606 GN=BTK PE=1 SV=3	165	K.NAM*GC#QILENR.N	0.994026	1.00605	0.861389	1.1604	0.81886	0.782464	0.784487	0.751785	0.812924	0.878256	1.00004	1.0109	0.800662	0.768136	0.84559
RN213-4_3133	sp|Q63HN8-4|RN213-4_HUMAN	RNF213	Isoform of Q63HN8, Isoform 2 of E3 ubiquitin-protein ligase RNF213 OS=Homo sapiens OX=9606 GN=RNF213 PE=1 SV=3	3133	K.DQEYTQLC#R.N	0.915807	1.10124	0.912247	1.1042	1.01829	0.999696	1.07143	1.0086	0.938035	1.06208	1.00852	1.00822	1.00899	1.04001	1.00006
IMB1_543	sp|Q14974|IMB1_HUMAN	KPNB1	Importin subunit beta-1 OS=Homo sapiens OX=9606 GN=KPNB1 PE=1 SV=2	543	K.DC#YPAVQK.T	0.997766	1.00224	0.991483	0.984252	0.945895	1.01149	0.9427	0.920376	1.05006	0.99534	1.00001	0.987868	0.978692	0.931538	1.0227
SCAF4_616	sp|O95104|SCAF4_HUMAN	SCAF4	SR-related and CTD-associated factor 4 OS=Homo sapiens OX=9606 GN=SCAF4 PE=1 SV=3	616	K.VKPEELESFC#EGGM*LDSDTLNPDWK.G	0.887908	1.14448	0.975233	1.06216	0.868606	0.942748	1.0605	0.999632	1.235	0.830887	1.0162	1.0187	0.905677	1.03007	1.03294
PDPR_357	sp|Q8NCN5|PDPR_HUMAN	PDPR	Pyruvate dehydrogenase phosphatase regulatory subunit, mitochondrial OS=Homo sapiens OX=9606 GN=PDPR PE=1 SV=2	357	K.LVNC#PETFTPDM*R.C	0.980625	1.02016	1.01771	0.979492	1.06803	1.09777	1.02571	1.20142	1.11235	1.07634	1.00039	0.998599	1.0829	1.11356	1.09434
IKBE_335	sp|O00221|IKBE_HUMAN	NFKBIE	NF-kappa-B inhibitor epsilon OS=Homo sapiens OX=9606 GN=NFKBIE PE=1 SV=3	335	R.HGDTALHVAC#QR.Q	0.935615	1.0739	0.878776	1.18785	0.987059	0.873001	0.862888	1.02251	0.936054	1.00283	1.00476	1.03332	0.93003	0.942701	0.969442
PPM1G_13	sp|O15355|PPM1G_HUMAN	PPM1G	Protein phosphatase 1G OS=Homo sapiens OX=9606 GN=PPM1G PE=1 SV=1	13	K.C#SGDGVGAPR.L	1.02176	0.979146	1.08471	1.18124	0.942288	0.92309	0.864388	0.943989	1.10284	0.974932	1.00045	1.13297	0.932689	0.904189	1.03889
K1109_597	sp|Q2LD37|K1109_HUMAN	KIAA1109	Transmembrane protein KIAA1109 OS=Homo sapiens OX=9606 GN=KIAA1109 PE=1 SV=2	597	R.GEDVDLHLFLPDC#HPSK.Y	0.962401	1.04066	0.990946	0.798491	1.26656	1.04891	0.94352	0.928342	0.999056	1.05835	1.00153	0.894718	1.15773	0.935931	1.0287
TRI37_477	sp|O94972|TRI37_HUMAN	TRIM37	E3 ubiquitin-protein ligase TRIM37 OS=Homo sapiens OX=9606 GN=TRIM37 PE=1 SV=2	477	K.SAC#SDMLLEGGPTTASVR.E	0.99191	1.00822	1.06681	1.25751	0.956534	0.866482	0.903421	0.860832	0.923594	1.00234	1.00007	1.16216	0.911508	0.882127	0.962965
THOC1_604	sp|Q96FV9|THOC1_HUMAN	THOC1	THO complex subunit 1 OS=Homo sapiens OX=9606 GN=THOC1 PE=1 SV=1	604	R.QIEC#DSEDM*K.M	0.977114	1.02398	1.00936	1.11621	0.869215	0.912227	0.906789	0.929274	0.968497	1.04791	1.00055	1.06278	0.890721	0.918032	1.00821
KPB2_841	sp|P46019|KPB2_HUMAN	PHKA2	Phosphorylase b kinase regulatory subunit alpha, liver isoform OS=Homo sapiens OX=9606 GN=PHKA2 PE=1 SV=1	841	K.VEVLAEAC#TDLLSHQK.Q	1.01059	0.989626	0.86164	0.891154	0.900844	0.842162	0.890397	0.902523	0.881052	0.916182	1.00011	0.876397	0.871503	0.89646	0.898617
WDR41_186	sp|Q9HAD4|WDR41_HUMAN	WDR41	WD repeat-containing protein 41 OS=Homo sapiens OX=9606 GN=WDR41 PE=1 SV=3	186	K.NC#VVAAVGK.E	1.04124	0.9619	1.03492	1.28375	0.920405	0.918402	0.975524	1.05328	0.950144	0.819066	1.00157	1.15933	0.919403	1.0144	0.884605
ACSL5_185	sp|Q9ULC5|ACSL5_HUMAN	ACSL5	Long-chain-fatty-acid--CoA ligase 5 OS=Homo sapiens OX=9606 GN=ACSL5 PE=1 SV=1	185	K.ADIAMVIC#DTPQK.A	0.996085	1.00395	0.905637	1.13876	1.04915	0.997237	1.10158	0.976406	0.929504	1.10755	1.00002	1.0222	1.02319	1.03899	1.01853
NCF2_499	sp|P19878|NCF2_HUMAN	NCF2	Neutrophil cytosol factor 2 OS=Homo sapiens OX=9606 GN=NCF2 PE=1 SV=2	499	K.VNEEWLEGEC#K.G	1.21843	0.84798	1.24844	1.16625	0.974061	0.839447	1.23302	0.78272	1.36478	0.922264	1.03321	1.20735	0.906754	1.00787	1.14352
PSME1_101	sp|Q06323|PSME1_HUMAN	PSME1	Proteasome activator complex subunit 1 OS=Homo sapiens OX=9606 GN=PSME1 PE=1 SV=1	101	K.GPPC#GPVNC#NEK.I	1.0047	0.995343	0.797424	0.856829	1.04959	0.976562	0.753526	0.741881	0.882627	0.756624	1.00002	0.827126	1.01308	0.747704	0.819626
H3BUC1_13	tr|H3BUC1|H3BUC1_HUMAN	FBXO22	Isoform of Q8NEZ5, F-box only protein 22 (Fragment) OS=Homo sapiens OX=9606 GN=FBXO22 PE=1 SV=1	13	-.M*ADSETFISLEEC#R.G	0.923364	1.09051	0.819011	0.974039	0.912843	0.995968	1.07081	0.891161	0.888489	1.06619	1.00694	0.896525	0.954405	0.980985	0.977338
AT2B1_60	sp|P20020|AT2B1_HUMAN	ATP2B1	Plasma membrane calcium-transporting ATPase 1 OS=Homo sapiens OX=9606 GN=ATP2B1 PE=1 SV=4	60	K.IQESYGDVYGIC#TK.L	0.951073	1.05423	1.0422	1.02926	0.977224	0.985717	0.921746	0.951953	1.02761	1.00426	1.00265	1.03573	0.98147	0.93685	1.01594
GALT4_565	sp|Q8N4A0|GALT4_HUMAN	GALNT4	Polypeptide N-acetylgalactosaminyltransferase 4 OS=Homo sapiens OX=9606 GN=GALNT4 PE=1 SV=2	565	R.TC#DALDK.N	1.02163	0.97927	1.04124	1.15961	0.935335	0.9541	1.03069	1.00956	1.03295	1.12651	1.00045	1.10042	0.944717	1.02012	1.07973
CAND1_1134	sp|Q86VP6|CAND1_HUMAN	CAND1	Cullin-associated NEDD8-dissociated protein 1 OS=Homo sapiens OX=9606 GN=CAND1 PE=1 SV=2	1134	R.LSTLC#PSAVLQR.L	0.928632	1.08325	1.10552	1.05661	0.912326	1.03374	0.956706	0.958853	1.24132	1.10903	1.00594	1.08106	0.973034	0.957779	1.17518
SYRC_293	sp|P54136|SYRC_HUMAN	RARS1	Arginine--tRNA ligase, cytoplasmic OS=Homo sapiens OX=9606 GN=RARS1 PE=1 SV=2	293	R.AYQC#VVLLQGK.N	0.983275	1.0173	1.02197	0.982797	0.919618	0.92561	0.964509	1.02158	1.06302	1.08654	1.00029	1.00238	0.922614	0.993042	1.07478
STXB5_697	sp|Q5T5C0|STXB5_HUMAN	STXBP5	Syntaxin-binding protein 5 OS=Homo sapiens OX=9606 GN=STXBP5 PE=1 SV=1	697	R.QPSGAGLC#DISEGTVVPEDR.C	1.21168	0.85128	0.69441	0.805773	0.915385	0.67092	0.732189	0.8075	0.666568	1.03336	1.03148	0.750092	0.793152	0.769845	0.849966
PDE4A-2_201	sp|P27815-2|PDE4A-2_HUMAN	PDE4A	Isoform of P27815, Isoform 2 of cAMP-specific 3',5'-cyclic phosphodiesterase 4A OS=Homo sapiens OX=9606 GN=PDE4A PE=1 SV=3	201	K.ATLSEETC#QQLAR.E	0.893686	1.13502	1.07022	0.714948	0.744898	1.00653	1.28664	0.906536	1.38423	1.7557	1.01436	0.892582	0.875715	1.09659	1.56996
APC1_1487	sp|Q9H1A4|APC1_HUMAN	ANAPC1	Anaphase-promoting complex subunit 1 OS=Homo sapiens OX=9606 GN=ANAPC1 PE=1 SV=1	1487	R.FAGSENLSAFNC#LHK.F	1.01327	0.987071	1.12787	1.17672	1.0056	1.01119	0.969281	0.962609	1.03297	1.15866	1.00017	1.15229	1.0084	0.965945	1.09581
ABR_346	sp|Q12979|ABR_HUMAN	ABR	Active breakpoint cluster region-related protein OS=Homo sapiens OX=9606 GN=ABR PE=1 SV=2	346	K.HQQYDC#K.W	0.994164	1.0059	1.31278	1.08383	1.1668	1.09324	1.05099	1.13258	1.32147	1.15241	1.00003	1.19831	1.13002	1.09178	1.23694
AATC_46	sp|P17174|AATC_HUMAN	GOT1	Aspartate aminotransferase, cytoplasmic OS=Homo sapiens OX=9606 GN=GOT1 PE=1 SV=3	46	R.TDDC#HPWVLPVVK.K	0.949947	1.05562	0.996815	1.20968	0.916566	1.01791	1.00015	1.02764	1.00944	0.944186	1.00278	1.10325	0.967239	1.0139	0.976813
ACOHC_50	sp|P21399|ACOHC_HUMAN	ACO1	Cytoplasmic aconitate hydratase OS=Homo sapiens OX=9606 GN=ACO1 PE=1 SV=3	50	R.NC#DEFLVK.K	1.08846	0.924841	1.09857	1.14855	0.955525	0.863056	1.04749	0.995614	1.05953	0.925548	1.00665	1.12356	0.909291	1.02155	0.992537
PSD11_202	sp|O00231|PSD11_HUMAN	PSMD11	26S proteasome non-ATPase regulatory subunit 11 OS=Homo sapiens OX=9606 GN=PSMD11 PE=1 SV=3	202	R.TTANAIYC#PPK.L	0.982839	1.01777	1.015	1.15246	0.959936	0.950794	0.948304	0.985539	0.958942	1.02476	1.0003	1.08373	0.955365	0.966921	0.991852
MEP50_186	sp|Q9BQA1|MEP50_HUMAN	WDR77	Methylosome protein 50 OS=Homo sapiens OX=9606 GN=WDR77 PE=1 SV=1	186	K.DSVFLSC#SEDNR.I	0.999881	1.00012	1.0011	1.02544	0.975278	1.03886	0.91886	1.01007	0.987906	1.08493	1	1.01327	1.00707	0.964467	1.03642
GSTM3_39	sp|P21266|GSTM3_HUMAN	GSTM3	Glutathione S-transferase Mu 3 OS=Homo sapiens OX=9606 GN=GSTM3 PE=1 SV=3	39	R.YTC#GEAPDYDR.S	0.984875	1.0156	0.95153	0.996271	0.935222	0.937841	0.924478	0.956294	0.984017	0.933805	1.00024	0.973901	0.936532	0.940386	0.958911
CBPC1_1014	sp|Q9UPW5|CBPC1_HUMAN	AGTPBP1	Cytosolic carboxypeptidase 1 OS=Homo sapiens OX=9606 GN=AGTPBP1 PE=1 SV=3	1014	R.LPLVYC#DYHGHSR.K	0.880451	1.15711	1.07234	1.26458	1.39626	1.15332	1.26458	1.34701	1.50514	1.60999	1.01878	1.16846	1.27479	1.30579	1.55757
LONM_46	sp|P36776|LONM_HUMAN	LONP1	Lon protease homolog, mitochondrial OS=Homo sapiens OX=9606 GN=LONP1 PE=1 SV=2	46	R.TC#DASPPWALWGR.G	1.15251	0.883137	0.893103	1.03299	1.27301	1.18118	0.967074	0.752112	1.19605	1.07753	1.01782	0.963049	1.22709	0.859593	1.13679
MORC3_435	sp|Q14149|MORC3_HUMAN	MORC3	MORC family CW-type zinc finger protein 3 OS=Homo sapiens OX=9606 GN=MORC3 PE=1 SV=3	435	K.WYC#SNNPDPQFR.N	0.938034	1.07073	0.873922	0.960963	0.993962	1.0166	1.01074	0.800851	0.993213	0.964835	1.00438	0.917442	1.00528	0.905798	0.979024
NUMA1_1367	sp|Q14980|NUMA1_HUMAN	NUMA1	Nuclear mitotic apparatus protein 1 OS=Homo sapiens OX=9606 GN=NUMA1 PE=1 SV=2	1367	K.HLC#QQLQAEQAAAEK.R	1.01252	0.987782	0.994711	1.04055	0.971407	0.999704	0.967061	1.00855	1.02868	1.10255	1.00015	1.01763	0.985555	0.987805	1.06562
HNRPK_145	sp|P61978|HNRPK_HUMAN	HNRNPK	Heterogeneous nuclear ribonucleoprotein K OS=Homo sapiens OX=9606 GN=HNRNPK PE=1 SV=1	145	K.GSDFDC#ELR.L	0.99732	1.00269	0.942228	0.9528	0.96464	0.971093	0.961062	0.959899	1.04885	1.01222	1.00001	0.947514	0.967867	0.960481	1.03054
PLAP_193	sp|Q9Y263|PLAP_HUMAN	PLAA	Phospholipase A-2-activating protein OS=Homo sapiens OX=9606 GN=PLAA PE=1 SV=2	193	R.TFSGHEDC#VR.G	0.989983	1.01022	1.04466	1.07771	0.939357	1.03435	1.01666	0.959524	1.03817	1.02603	1.0001	1.06119	0.986851	0.988093	1.0321
DI3L1_88	sp|Q8TF46|DI3L1_HUMAN	DIS3L	DIS3-like exonuclease 1 OS=Homo sapiens OX=9606 GN=DIS3L PE=1 SV=2	88	K.GIIFM*QTAC#QAVQHQR.G	1.13028	0.89665	0.924631	0.779174	0.794089	0.835684	0.788617	0.957444	1.16439	1.09957	1.01346	0.851902	0.814887	0.87303	1.13198
G6PE_393	sp|O95479|G6PE_HUMAN	H6PD	GDH/6PGL endoplasmic bifunctional protein OS=Homo sapiens OX=9606 GN=H6PD PE=1 SV=2	393	K.HWAAAQSQC#LPR.Q	1.03267	0.969333	0.95783	1.1317	0.801276	1.07338	1.0947	0.915165	0.92623	1.05435	1.001	1.04476	0.937328	1.00493	0.99029
BTAF1_1542	sp|O14981|BTAF1_HUMAN	BTAF1	TATA-binding protein-associated factor 172 OS=Homo sapiens OX=9606 GN=BTAF1 PE=1 SV=2	1542	K.C#DVDETVSSATLSEETEKPK.L	1.08187	0.929647	0.94171	1.40063	0.788023	0.854376	0.925394	1.07248	1.12996	1.11787	1.00576	1.17117	0.8212	0.998935	1.12392
MGAP_3013	sp|Q8IWI9|MGAP_HUMAN	MGA	MAX gene-associated protein OS=Homo sapiens OX=9606 GN=MGA PE=1 SV=4	3013	K.VMPC#LAPIAAK.V	0.965367	1.03721	1.01514	1.14887	0.973128	1.09297	1.24374	1.14816	1.15588	1.23202	1.00129	1.08201	1.03305	1.19595	1.19395
KI13B_1234	sp|Q9NQT8|KI13B_HUMAN	KIF13B	Kinesin-like protein KIF13B OS=Homo sapiens OX=9606 GN=KIF13B PE=1 SV=2	1234	K.AEASWDSAVHGC#PQLSR.G	0.996359	1.00367	0.872609	0.924743	0.907324	0.863721	0.862855	1.0266	0.941811	1.31492	1.00001	0.898676	0.885522	0.944727	1.12836
ARP3B_408	sp|Q9P1U1|ARP3B_HUMAN	ACTR3B	Actin-related protein 3B OS=Homo sapiens OX=9606 GN=ACTR3B PE=2 SV=1	408	K.DYEEYGPSIC#R.H	0.919904	1.09537	1.0113	1.12566	1.00877	1.0749	0.837223	0.934133	0.939948	0.941658	1.00764	1.06848	1.04184	0.885678	0.940803
THOC3_148	sp|Q96J01|THOC3_HUMAN	THOC3	THO complex subunit 3 OS=Homo sapiens OX=9606 GN=THOC3 PE=1 SV=1	148	K.GENINIC#WSPDGQTIAVGNK.D	0.94013	1.06801	1.36371	1.00826	1.01928	1.09229	0.932941	0.909404	1.24833	1.44182	1.00407	1.18599	1.05578	0.921172	1.34507
APT_153	sp|P07741|APT_HUMAN	APRT	Adenine phosphoribosyltransferase OS=Homo sapiens OX=9606 GN=APRT PE=1 SV=2	153	R.LQAEVLEC#VSLVELTSLK.G	0.889642	1.14162	1.09441	1.00048	0.896561	1.01916	0.97822	0.840353	0.891017	1.03916	1.01563	1.04745	0.957858	0.909287	0.96509
SBNO2_956	sp|Q9Y2G9|SBNO2_HUMAN	SBNO2	Protein strawberry notch homolog 2 OS=Homo sapiens OX=9606 GN=SBNO2 PE=2 SV=3	956	R.NGC#LDVEK.D	1.31167	0.808008	1.52924	1.90134	1.18329	1.52197	0.895528	0.95563	1.42389	0.920618	1.05984	1.71529	1.35263	0.925579	1.17225
UPP_180	sp|Q96BW1|UPP_HUMAN	UPRT	Uracil phosphoribosyltransferase homolog OS=Homo sapiens OX=9606 GN=UPRT PE=1 SV=1	180	K.GNC#GVSIM*R.S	1.05576	0.949831	1.1839	1.13688	0.902833	0.972656	1.10202	0.941452	1.13854	1.119	1.0028	1.16039	0.937744	1.02174	1.12877
KIF2C_344	sp|Q99661|KIF2C_HUMAN	KIF2C	Kinesin-like protein KIF2C OS=Homo sapiens OX=9606 GN=KIF2C PE=1 SV=2	344	K.ATC#FAYGQTGSGK.T	1.02386	0.977228	1.0781	1.0676	1.10033	0.832209	0.897273	0.8527	1.05	0.992459	1.00054	1.07285	0.966272	0.874986	1.02123
FWCH2_132	sp|Q96CP2|FWCH2_HUMAN	FLYWCH2	FLYWCH family member 2 OS=Homo sapiens OX=9606 GN=FLYWCH2 PE=1 SV=1	132	R.TEDSGLAAGPPEAAGENFAPC#SVAPGK.S	0.937865	1.07095	0.962967	1.10109	0.798298	0.854059	0.878447	0.878632	0.898493	1.12372	1.00441	1.03203	0.826178	0.878539	1.01111
CUL9_2096	sp|Q8IWT3|CUL9_HUMAN	CUL9	Cullin-9 OS=Homo sapiens OX=9606 GN=CUL9 PE=1 SV=2	2096	K.SC#WNEYLTTR.I	0.977995	1.02302	0.8358	1.0176	0.825451	0.846785	0.845964	0.951626	1.15956	1.08499	1.00051	0.926698	0.836118	0.898795	1.12228
RENBP_423	sp|P51606|RENBP_HUMAN	RENBP	N-acylglucosamine 2-epimerase OS=Homo sapiens OX=9606 GN=RENBP PE=1 SV=2	423	R.PAPAPSPAPTPAC#R.G	1.05274	0.952292	0.974035	1.15295	0.902884	0.943346	0.946681	1.02542	0.897672	1.00406	1.00252	1.06349	0.923115	0.986051	0.950867
MTMR3_632	sp|Q13615|MTMR3_HUMAN	MTMR3	Myotubularin-related protein 3 OS=Homo sapiens OX=9606 GN=MTMR3 PE=1 SV=3	632	R.C#SDPSLNEK.W	0.948188	1.0578	0.883525	1.3616	0.865601	0.924517	1.08649	1.06845	1.0014	1.14781	1.00299	1.12256	0.895059	1.07747	1.07461
VDAC1_127	sp|P21796|VDAC1_HUMAN	VDAC1	Voltage-dependent anion-selective channel protein 1 OS=Homo sapiens OX=9606 GN=VDAC1 PE=1 SV=2	127	R.EHINLGC#DM*DFDIAGPSIR.G	1.01774	0.982871	0.905142	0.99449	0.887621	0.915263	0.897524	0.970405	0.976711	0.987906	1.0003	0.949816	0.901442	0.933965	0.982309
KLH26_84	sp|Q53HC5|KLH26_HUMAN	KLHL26	Kelch-like protein 26 OS=Homo sapiens OX=9606 GN=KLHL26 PE=1 SV=2	84	K.VVLAAC#SDYFR.A	1.00793	0.992199	0.79806	1.04015	1.02641	1.08282	0.940188	0.895647	1.02266	0.941454	1.00006	0.919105	1.05461	0.917917	0.982057
RN213-4_2682	sp|Q63HN8-4|RN213-4_HUMAN	RNF213	Isoform of Q63HN8, Isoform 2 of E3 ubiquitin-protein ligase RNF213 OS=Homo sapiens OX=9606 GN=RNF213 PE=1 SV=3	2682	K.TEDEC#SFVSLR.D	1.04416	0.959427	0.976936	1.34864	1.09706	0.98672	0.992627	1.04144	1.20072	1.09973	1.00179	1.16279	1.04189	1.01703	1.15022
AGAP2_811	sp|Q99490|AGAP2_HUMAN	AGAP2	Arf-GAP with GTPase, ANK repeat and PH domain-containing protein 2 OS=Homo sapiens OX=9606 GN=AGAP2 PE=1 SV=2	811	R.ALSTDC#TPSGDLSPLSR.E	1.05147	0.953331	0.988846	1.16407	0.882734	1.04522	1.1223	1.16437	1.11544	1.22761	1.0024	1.07646	0.963975	1.14333	1.17153
EF2_728	sp|P13639|EF2_HUMAN	EEF2	Elongation factor 2 OS=Homo sapiens OX=9606 GN=EEF2 PE=1 SV=4	728	R.C#LYASVLTAQPR.L	1.00008	0.999921	0.993434	1.06393	1.00917	1.01473	0.9864	1.02855	1.04986	1.01494	1	1.02868	1.01195	1.00747	1.0324
OPLA_25	sp|O14841|OPLA_HUMAN	OPLAH	5-oxoprolinase OS=Homo sapiens OX=9606 GN=OPLAH PE=1 SV=3	25	R.GGTFTDVFAQC#PGGHVR.V	0.990739	1.00944	1.02504	1.0795	0.932632	0.997068	0.969469	1.01869	1.00817	1.06262	1.00009	1.05227	0.96485	0.994081	1.03539
KDM3B_295	sp|Q7LBC6|KDM3B_HUMAN	KDM3B	Lysine-specific demethylase 3B OS=Homo sapiens OX=9606 GN=KDM3B PE=1 SV=2	295	K.SASDSGC#DPASK.K	0.98151	1.0192	0.87308	0.9448	0.965403	1.15925	0.864301	1.15992	0.930653	1.13211	1.00036	0.90894	1.06232	1.01211	1.03138
RIN1_733	sp|Q13671|RIN1_HUMAN	RIN1	Ras and Rab interactor 1 OS=Homo sapiens OX=9606 GN=RIN1 PE=1 SV=4	733	R.GEEQGC#QGDGDAGVK.A	1.09475	0.920347	1.02142	1.04579	0.942896	1.024	0.873484	0.920463	1.21977	1.14471	1.00755	1.0336	0.98345	0.896974	1.18224
SAC2_84	sp|Q9Y2H2|SAC2_HUMAN	INPP5F	Phosphatidylinositide phosphatase SAC2 OS=Homo sapiens OX=9606 GN=INPP5F PE=1 SV=3	84	K.LPGDHEVC#K.V	0.983326	1.01725	0.96965	1.08101	0.865679	1.00059	0.877966	1.00083	0.929656	1.05707	1.00029	1.02533	0.933133	0.939399	0.993363
UBP7_925	sp|Q93009|UBP7_HUMAN	USP7	Ubiquitin carboxyl-terminal hydrolase 7 OS=Homo sapiens OX=9606 GN=USP7 PE=1 SV=2	925	R.DLLEEC#K.K	0.997504	1.00251	0.990996	1.13717	0.960051	0.872573	0.94771	1.01456	1.06002	0.95462	1.00001	1.06408	0.916312	0.981136	1.00732
TCPA_147	sp|P17987|TCPA_HUMAN	TCP1	T-complex protein 1 subunit alpha OS=Homo sapiens OX=9606 GN=TCP1 PE=1 SV=1	147	R.DC#LINAAK.T	1.01385	0.986528	0.959366	1.06333	0.972557	0.922372	0.930081	0.954437	0.987494	0.907618	1.00019	1.01135	0.947465	0.942259	0.947556
STA13_139	sp|Q9Y3M8|STA13_HUMAN	STARD13	StAR-related lipid transfer protein 13 OS=Homo sapiens OX=9606 GN=STARD13 PE=1 SV=2	139	K.KGDDSDEEDLC#ISNK.W	0.969544	1.03243	0.937079	1.26484	0.933693	0.95269	0.978262	0.957671	1.06238	1.15813	1.00099	1.10096	0.943191	0.967967	1.11025
ZMYM3_1048	sp|Q14202|ZMYM3_HUMAN	ZMYM3	Zinc finger MYM-type protein 3 OS=Homo sapiens OX=9606 GN=ZMYM3 PE=1 SV=2	1048	R.LVLSESC#SR.D	0.944652	1.06224	1.01238	0.87388	1.05054	1.05675	1.03859	1.11871	1.07933	1.06382	1.00344	0.943131	1.05364	1.07865	1.07157
PTGR3_218	sp|Q8N4Q0|PTGR3_HUMAN	ZADH2	Prostaglandin reductase 3 OS=Homo sapiens OX=9606 GN=ZADH2 PE=1 SV=1	218	K.SLGC#DRPINYK.T	0.965879	1.03662	1.14709	1.10573	0.960836	0.955999	1.14219	1.03881	0.924623	1.17619	1.00125	1.12641	0.958417	1.0905	1.05041
TF2B_15	sp|Q00403|TF2B_HUMAN	GTF2B	Transcription initiation factor IIB OS=Homo sapiens OX=9606 GN=GTF2B PE=1 SV=1	15	R.VTC#PNHPDAILVEDYR.A	0.987118	1.01322	0.936243	0.970366	0.957076	0.970705	0.988641	0.934432	0.972546	1.00226	1.00017	0.953304	0.96389	0.961536	0.9874
ARP3_8	sp|P61158|ARP3_HUMAN	ACTR3	Actin-related protein 3 OS=Homo sapiens OX=9606 GN=ACTR3 PE=1 SV=3	8	R.LPAC#VVDC#GTGYTK.L	0.977376	1.0237	0.824977	0.83267	0.867595	0.894515	0.968328	0.926312	1.07321	0.939143	1.00054	0.828824	0.881055	0.94732	1.00618
PSMD2_448	sp|Q13200|PSMD2_HUMAN	PSMD2	26S proteasome non-ATPase regulatory subunit 2 OS=Homo sapiens OX=9606 GN=PSMD2 PE=1 SV=3	448	K.SGALLAC#GIVNSGVR.N	1.00514	0.994912	0.954443	1.01943	0.934312	0.932592	0.956166	0.922074	0.977517	0.91263	1.00003	0.986936	0.933452	0.93912	0.945074
UBP11_951	sp|P51784|UBP11_HUMAN	USP11	Ubiquitin carboxyl-terminal hydrolase 11 OS=Homo sapiens OX=9606 GN=USP11 PE=1 SV=3	951	R.LLSPAGSSGAPASPAC#SSPPSSEFM*DVN.-	1.06082	0.94578	1.2892	1.0177	1.35029	1.1	1.0199	1.07182	0.999546	1.20156	1.0033	1.15345	1.22514	1.04586	1.10055
H0Y4V9_226	tr|H0Y4V9|H0Y4V9_HUMAN	LARP4B	Isoform of Q92615, La-related protein 4B (Fragment) OS=Homo sapiens OX=9606 GN=LARP4B PE=1 SV=1	226	R.LWC#EQTLR.T	1.06823	0.939964	0.832011	1.00749	1.02122	0.937947	1.03738	0.948806	0.914082	1.10794	1.0041	0.919751	0.979585	0.993094	1.01101
SERA_295	sp|O43175|SERA_HUMAN	PHGDH	D-3-phosphoglycerate dehydrogenase OS=Homo sapiens OX=9606 GN=PHGDH PE=1 SV=4	295	R.C#GEEIAVQFVDMVK.G	1.11483	0.906614	0.827763	1.07789	0.89397	0.89397	0.984862	0.860103	0.81264	1.0067	1.01072	0.952828	0.89397	0.922482	0.909669
UBN1_492	sp|Q9NPG3|UBN1_HUMAN	UBN1	Ubinuclein-1 OS=Homo sapiens OX=9606 GN=UBN1 PE=1 SV=2	492	R.DRIC#SDEEEDEEK.G	1.04895	0.955412	0.997002	1.38381	0.810804	0.823178	0.868082	0.998481	0.948869	1.01841	1.00218	1.19041	0.816991	0.933281	0.983641
SNX30_381	sp|Q5VWJ9|SNX30_HUMAN	SNX30	Sorting nexin-30 OS=Homo sapiens OX=9606 GN=SNX30 PE=1 SV=1	381	R.MEC#FNADLK.A	1.046	0.957873	0.870166	0.951324	0.89103	0.889051	0.964881	1.03321	0.951165	1.0765	1.00194	0.910745	0.890041	0.999047	1.01383
MVD1_108	sp|P53602|MVD1_HUMAN	MVD	Diphosphomevalonate decarboxylase OS=Homo sapiens OX=9606 GN=MVD PE=1 SV=1	108	R.DGDPLPSSLSC#K.V	1.03346	0.968635	1.06132	1.08842	1.03625	1.00153	0.967861	1.07593	1.12283	0.999651	1.00105	1.07487	1.01889	1.0219	1.06124
VATC1_376	sp|P21283|VATC1_HUMAN	ATP6V1C1	V-type proton ATPase subunit C 1 OS=Homo sapiens OX=9606 GN=ATP6V1C1 PE=1 SV=4	376	K.IDC#NLLEFK.-	1.01377	0.986601	1.01749	1.11146	1.06472	1.01714	0.948453	1.0324	1.13096	1.02114	1.00018	1.06448	1.04093	0.990425	1.07605
ZNF24_233	sp|P17028|ZNF24_HUMAN	ZNF24	Zinc finger protein 24 OS=Homo sapiens OX=9606 GN=ZNF24 PE=1 SV=4	233	K.YGETC#FPK.G	1.02007	0.980702	0.993601	1.11711	0.999285	0.763453	0.971836	1.19292	0.9481	0.889561	1.00039	1.05535	0.881369	1.08238	0.918831
CLH1_436	sp|Q00610|CLH1_HUMAN	CLTC	Clathrin heavy chain 1 OS=Homo sapiens OX=9606 GN=CLTC PE=1 SV=5	436	K.YESLELC#RPVLQQGR.K	0.996808	1.00321	0.955163	0.953882	0.88885	0.981976	1.11602	0.996342	0.9187	0.962632	1.00001	0.954522	0.935413	1.05618	0.940666
LONP2_405	sp|Q86WA8|LONP2_HUMAN	LONP2	Lon protease homolog 2, peroxisomal OS=Homo sapiens OX=9606 GN=LONP2 PE=1 SV=1	405	R.IALGGVC#DQSDIR.G	1.07073	0.938039	1.16082	0.699009	0.801748	0.874885	1.10426	1.01371	1.04201	1.24469	1.00438	0.929916	0.838316	1.05899	1.14335
PSMD1_112	sp|Q99460|PSMD1_HUMAN	PSMD1	26S proteasome non-ATPase regulatory subunit 1 OS=Homo sapiens OX=9606 GN=PSMD1 PE=1 SV=2	112	K.QC#VENADLPEGEK.K	0.995814	1.00422	1.12905	1.20817	0.903784	0.96286	1.01161	1.02343	1.05559	1.04961	1.00002	1.16861	0.933322	1.01752	1.0526
CC88B_238	sp|A6NC98|CC88B_HUMAN	CCDC88B	Coiled-coil domain-containing protein 88B OS=Homo sapiens OX=9606 GN=CCDC88B PE=1 SV=1	238	R.EPLC#LRPEAPSR.A	0.98914	1.0111	1.01423	0.991902	1.04348	1.02008	1.00842	0.98831	1.10658	1.01533	1.00012	1.00307	1.03178	0.998365	1.06095
TPC10_162	sp|P48553|TPC10_HUMAN	TRAPPC10	Trafficking protein particle complex subunit 10 OS=Homo sapiens OX=9606 GN=TRAPPC10 PE=1 SV=2	162	R.C#VVLSDPLK.D	0.959862	1.04364	0.92818	1.02052	0.925612	0.912905	0.957749	1.00819	0.938737	0.942076	1.00175	0.974352	0.919259	0.982971	0.940407
EIF1B_69	sp|O60739|EIF1B_HUMAN	EIF1B	Eukaryotic translation initiation factor 1b OS=Homo sapiens OX=9606 GN=EIF1B PE=1 SV=2	69	K.FAC#NGTVIEHPEYGEVIQLQGDQR.K	0.981382	1.01934	0.921048	1.00196	0.921787	1.011	0.953729	1.08222	0.943664	1.03737	1.00036	0.961505	0.966392	1.01797	0.99052
LRP8_467	sp|Q14114|LRP8_HUMAN	LRP8	Low-density lipoprotein receptor-related protein 8 OS=Homo sapiens OX=9606 GN=LRP8 PE=1 SV=4	467	R.IYWC#DLSYR.K	1.04334	0.960113	0.850466	0.83297	1.10043	1.02515	1.02395	0.851651	0.936294	1.11204	1.00173	0.841718	1.06279	0.9378	1.02417
ANFY1_34	sp|Q9P2R3|ANFY1_HUMAN	ANKFY1	Rabankyrin-5 OS=Homo sapiens OX=9606 GN=ANKFY1 PE=1 SV=2	34	R.C#ALLAAQANK.E	1.02248	0.978486	1.04033	1.42969	0.947755	0.977364	1.00549	1.09038	1.07024	1.00071	1.00048	1.23501	0.962559	1.04793	1.03548
PLCB3_1176	sp|Q01970|PLCB3_HUMAN	PLCB3	1-phosphatidylinositol 4,5-bisphosphate phosphodiesterase beta-3 OS=Homo sapiens OX=9606 GN=PLCB3 PE=1 SV=2	1176	K.LLAQLAQEC#QEQR.A	1.07542	0.934466	0.922048	0.97016	0.898599	0.973253	0.965924	0.888763	0.934466	0.941672	1.00494	0.946104	0.935926	0.927343	0.938069
ZN430_543	sp|Q9H8G1|ZN430_HUMAN	ZNF430	Zinc finger protein 430 OS=Homo sapiens OX=9606 GN=ZNF430 PE=1 SV=3	543	K.PYNC#EEYGK.A	1.12374	0.900805	0.883345	1.31745	1.09475	1.04634	1.13725	1.19932	1.3035	1.06261	1.01227	1.1004	1.07055	1.16828	1.18305
BL1S4_71	sp|Q9NUP1|BL1S4_HUMAN	BLOC1S4	Biogenesis of lysosome-related organelles complex 1 subunit 4 OS=Homo sapiens OX=9606 GN=BLOC1S4 PE=1 SV=1	71	R.AAAGYAAC#LLPGAGAR.P	0.923263	1.09065	0.792999	0.852079	0.912274	0.865323	0.851464	0.783628	0.961	1.06892	1.00696	0.822539	0.888798	0.817546	1.01496
THOC1_226	sp|Q96FV9|THOC1_HUMAN	THOC1	THO complex subunit 1 OS=Homo sapiens OX=9606 GN=THOC1 PE=1 SV=1	226	K.HTEDREEGM*DVEEGEM*GDEEAPTTC#SIPIDYNLYR.K	0.99947	1.00053	1.09457	1.14065	1.09295	1.06754	0.962391	1.11948	1.27225	1.11707	1	1.11761	1.08025	1.04094	1.19466
RTF1_385	sp|Q92541|RTF1_HUMAN	RTF1	RNA polymerase-associated protein RTF1 homolog OS=Homo sapiens OX=9606 GN=RTF1 PE=1 SV=4	385	K.TVTGC#FVR.I	1.0135	0.986859	0.98786	1.11514	0.95262	1.02466	1.03796	1.02802	1.07651	1.06624	1.00018	1.0515	0.988639	1.03299	1.07138
HERC2_2255	sp|O95714|HERC2_HUMAN	HERC2	E3 ubiquitin-protein ligase HERC2 OS=Homo sapiens OX=9606 GN=HERC2 PE=1 SV=2	2255	R.VC#PLNQLK.P	1.02687	0.974501	1.09066	1.16926	0.93926	0.991725	0.994947	0.90155	0.972781	1.10437	1.00069	1.12996	0.965492	0.948248	1.03858
ELL_121	sp|P55199|ELL_HUMAN	ELL	RNA polymerase II elongation factor ELL OS=Homo sapiens OX=9606 GN=ELL PE=1 SV=1	121	K.ITVC#ATDDSYQK.A	0.926114	1.0867	1.03955	1.12756	0.8601	1.2771	0.996121	1.19969	1.06952	1.30949	1.00641	1.08355	1.0686	1.0979	1.18951
F185A_284	sp|Q8N0U4|F185A_HUMAN	FAM185A	Protein FAM185A OS=Homo sapiens OX=9606 GN=FAM185A PE=1 SV=3	284	K.MGNITVDSSSGC#LK.A	1.19059	0.862008	1.21665	1.17294	1.32822	1.23306	1.18545	1.11659	1.30092	1.11628	1.0263	1.1948	1.28064	1.15102	1.2086
MED6_137	sp|O75586|MED6_HUMAN	MED6	Mediator of RNA polymerase II transcription subunit 6 OS=Homo sapiens OX=9606 GN=MED6 PE=1 SV=2	137	R.VLTAVHGIQSAFDEAM*SYC#R.Y	1.06863	0.939655	0.730207	0.884871	0.724909	1.27418	1.02479	0.769083	0.933801	1.42399	1.00414	0.807539	0.999543	0.896935	1.1789
AHSA1_301	sp|O95433|AHSA1_HUMAN	AHSA1	Activator of 90 kDa heat shock protein ATPase homolog 1 OS=Homo sapiens OX=9606 GN=AHSA1 PE=1 SV=1	301	K.NGETELC#M*EGR.G	1.13019	0.896704	1.08328	1.39001	0.955573	0.97445	0.920347	1.07328	0.962003	1.0223	1.01345	1.23665	0.965011	0.996815	0.992149
SRCAP_265	sp|Q6ZRS2|SRCAP_HUMAN	SRCAP	Helicase SRCAP OS=Homo sapiens OX=9606 GN=SRCAP PE=1 SV=3	265	K.AGSSPC#LGSSSAASSPPPPASR.L	0.862781	1.18912	0.896539	1.08073	0.947138	0.883247	0.771447	1.04289	0.939669	1.0577	1.02595	0.988632	0.915193	0.907168	0.998685
SDF2_80	sp|Q99470|SDF2_HUMAN	SDF2	Stromal cell-derived factor 2 OS=Homo sapiens OX=9606 GN=SDF2 PE=1 SV=2	80	K.SATVC#ER.G	0.935361	1.07424	0.953488	1.23411	0.964706	0.883832	0.556142	0.804798	0.977483	2.21622	1.0048	1.0938	0.924269	0.68047	1.59685
NCK1_266	sp|P16333|NCK1_HUMAN	NCK1	Cytoplasmic protein NCK1 OS=Homo sapiens OX=9606 GN=NCK1 PE=1 SV=1	266	K.NYVTVM*QNNPLTSGLEPSPPQC#DYIRPSLTGK.F	1.08087	0.93039	0.931973	1.25472	1.01906	0.975089	1.05182	1.13989	0.931181	0.935154	1.00563	1.09335	0.997075	1.09585	0.933167
MCCA_332	sp|Q96RQ3|MCCA_HUMAN	MCCC1	Methylcrotonoyl-CoA carboxylase subunit alpha, mitochondrial OS=Homo sapiens OX=9606 GN=MCCC1 PE=1 SV=3	332	K.HNFC#FM*EM*NTR.L	1.02123	0.979635	1.01524	1.09432	0.986962	0.992747	0.960334	1.07651	1.08051	1.09628	1.00043	1.05478	0.989854	1.01842	1.08839
RBBP5_43	sp|Q15291|RBBP5_HUMAN	RBBP5	Retinoblastoma-binding protein 5 OS=Homo sapiens OX=9606 GN=RBBP5 PE=1 SV=2	43	R.WGTLLAVGC#NDGR.I	0.995773	1.00426	0.945011	0.995365	0.923821	0.898941	1.02211	1.00974	1.03883	0.909895	1.00002	0.970188	0.911381	1.01593	0.974362
PLST_167	sp|P13797|PLST_HUMAN	PLS3	Plastin-3 OS=Homo sapiens OX=9606 GN=PLS3 PE=1 SV=4	167	K.AVGDGIVLC#K.M	1.00423	0.995804	0.89064	0.916491	0.960874	0.92763	0.925938	0.974929	1.01628	0.922596	1.00002	0.903565	0.944252	0.950434	0.969436
WDR1_382	sp|O75083|WDR1_HUMAN	WDR1	WD repeat-containing protein 1 OS=Homo sapiens OX=9606 GN=WDR1 PE=1 SV=4	382	R.M*TVDESGQLISC#SMDDTVR.Y	1.00298	0.997041	0.981733	1.01538	1.00276	0.968742	0.937592	0.962284	1.02588	0.991839	1.00001	0.998558	0.985753	0.949938	1.00886
NIT1_67	sp|Q86X76|NIT1_HUMAN	NIT1	Deaminated glutathione amidase OS=Homo sapiens OX=9606 GN=NIT1 PE=1 SV=2	67	K.TC#AELVR.E	0.945391	1.0613	0.928788	1.02746	0.9708	0.862807	0.968475	0.915559	0.983213	0.967503	1.00335	0.978125	0.916804	0.942017	0.975358
NIP7_69	sp|Q9Y221|NIP7_HUMAN	NIP7	60S ribosome subunit biogenesis protein NIP7 homolog OS=Homo sapiens OX=9606 GN=NIP7 PE=1 SV=1	69	K.LVSLGTC#FGK.F	0.973258	1.02825	1.01919	1.0666	0.952714	0.962374	0.979162	0.993463	1.04602	1.03137	1.00076	1.0429	0.957544	0.986313	1.0387
RCBT2_337	sp|O95199|RCBT2_HUMAN	RCBTB2	RCC1 and BTB domain-containing protein 2 OS=Homo sapiens OX=9606 GN=RCBTB2 PE=1 SV=1	337	K.TQGGHVYMWGQC#R.G	0.838004	1.23964	1.01658	0.957813	0.811921	0.927383	0.845517	0.810311	0.747105	0.850208	1.03882	0.987198	0.869652	0.827914	0.798657
TTC28_2274	sp|Q96AY4|TTC28_HUMAN	TTC28	Tetratricopeptide repeat protein 28 OS=Homo sapiens OX=9606 GN=TTC28 PE=1 SV=4	2274	R.PSPGC#DSQTSQLDQPLFK.L	1.08778	0.925332	1.03066	1.14017	0.843533	0.832662	0.911462	1.0322	0.976772	0.840219	1.00655	1.08541	0.838098	0.971832	0.908496
ZZZ3_24	sp|Q8IYH5|ZZZ3_HUMAN	ZZZ3	ZZ-type zinc finger-containing protein 3 OS=Homo sapiens OX=9606 GN=ZZZ3 PE=1 SV=1	24	R.STVGLNGLDESFC#GR.T	1.08173	0.929755	0.904767	1.0921	0.991167	0.926418	0.890819	0.995756	0.998581	1.10268	1.00574	0.998435	0.958793	0.943288	1.05063
NFX1_661	sp|Q12986|NFX1_HUMAN	NFX1	Transcriptional repressor NF-X1 OS=Homo sapiens OX=9606 GN=NFX1 PE=1 SV=2	661	R.TSVISC#R.C	1.06187	0.944943	0.983447	1.0981	0.730915	1.00564	0.760171	0.840102	0.744537	0.91726	1.00341	1.04078	0.868279	0.800136	0.830899
PYR1_868	sp|P27708|PYR1_HUMAN	CAD	CAD protein OS=Homo sapiens OX=9606 GN=CAD PE=1 SV=3	868	K.C#LGFSDK.Q	0.969121	1.03291	0.993103	1.20479	0.892551	1.01582	0.932433	0.99885	1.02417	0.989649	1.00102	1.09894	0.954186	0.965642	1.00691
HPS5_342	sp|Q9UPZ3|HPS5_HUMAN	HPS5	Hermansky-Pudlak syndrome 5 protein OS=Homo sapiens OX=9606 GN=HPS5 PE=1 SV=2	342	R.NELFC#LHLNGK.V	0.95823	1.04558	1.1861	1.39398	1.11494	1.03494	0.953033	1.14942	0.896452	0.964687	1.0019	1.29004	1.07494	1.05123	0.930569
USO1_678	sp|O60763|USO1_HUMAN	USO1	General vesicular transport factor p115 OS=Homo sapiens OX=9606 GN=USO1 PE=1 SV=2	678	K.C#QNEQLQTAVTQQVSQIQQHK.D	1.00698	0.993115	0.989669	1.1967	0.955133	0.959894	1.01378	1.04096	1.02824	1.08823	1.00005	1.09318	0.957514	1.02737	1.05823
PLCG2_849	sp|P16885|PLCG2_HUMAN	PLCG2	1-phosphatidylinositol 4,5-bisphosphate phosphodiesterase gamma-2 OS=Homo sapiens OX=9606 GN=PLCG2 PE=1 SV=4	849	K.QIIEDNPLGSLC#R.G	0.941977	1.06564	0.960642	0.948546	0.943126	0.989259	0.980477	1.02418	0.979823	1.0613	1.00381	0.954594	0.966192	1.00233	1.02056
NAV1_337	sp|Q8NEY1|NAV1_HUMAN	NAV1	Neuron navigator 1 OS=Homo sapiens OX=9606 GN=NAV1 PE=1 SV=2	337	R.LQAGDAPSVGGSC#R.S	1.14073	0.890182	1.16336	0.866502	0.706994	0.934644	0.62024	0.902977	0.808364	0.795208	1.01545	1.01493	0.820819	0.761609	0.801786
IP3KB_178	sp|P27987|IP3KB_HUMAN	ITPKB	Inositol-trisphosphate 3-kinase B OS=Homo sapiens OX=9606 GN=ITPKB PE=1 SV=5	178	R.SPSPC#PFR.S	0.965785	1.03673	1.06427	1.31568	1.48743	0.905908	0.937358	0.90393	0.88651	1.28972	1.00126	1.18997	1.19667	0.920644	1.08811
DX39B_198	sp|Q13838|DX39B_HUMAN	DDX39B	Spliceosome RNA helicase DDX39B OS=Homo sapiens OX=9606 GN=DDX39B PE=1 SV=1	198	K.HFILDEC#DK.M	0.931886	1.07886	0.953958	1.25522	0.883016	1.01081	0.904495	1.05263	0.898804	0.988519	1.00537	1.10459	0.946914	0.978563	0.943661
A0A2R8Y651_650	tr|A0A2R8Y651|A0A2R8Y651_HUMAN	GIPC3	Isoform of Q8TF64, PDZ domain-containing protein GIPC3 OS=Homo sapiens OX=9606 GN=GIPC3 PE=1 SV=1	650	R.TQISSETNPSIETKPC#SR.T	0.90354	1.11952	1.10762	1.61982	1.39721	1.24181	0.984646	1.17198	1.18419	1.40348	1.01153	1.36372	1.31951	1.07831	1.29383
ZZEF1_2037	sp|O43149|ZZEF1_HUMAN	ZZEF1	Zinc finger ZZ-type and EF-hand domain-containing protein 1 OS=Homo sapiens OX=9606 GN=ZZEF1 PE=1 SV=6	2037	K.DPSC#QTQISDSPADASPPTGLPDAEDSEVSSQKPIEEK.A	0.963988	1.03881	0.902928	1.14449	0.816337	0.774419	1.03545	0.990128	1.08286	0.965105	1.0014	1.02371	0.795378	1.01279	1.02398
UBR2_99	sp|Q8IWV8|UBR2_HUMAN	UBR2	E3 ubiquitin-protein ligase UBR2 OS=Homo sapiens OX=9606 GN=UBR2 PE=1 SV=1	99	K.PSHLC#GR.V	1.01315	0.987185	1.04098	1.04905	0.97761	1.15184	1.11235	1.26468	1.28597	1.18883	1.00017	1.04501	1.06472	1.18852	1.2374
HNRLL_405	sp|Q8WVV9|HNRLL_HUMAN	HNRNPLL	Heterogeneous nuclear ribonucleoprotein L-like OS=Homo sapiens OX=9606 GN=HNRNPLL PE=1 SV=1	405	K.LNVC#VSK.Q	0.954723	1.04979	0.901364	0.923397	0.878564	0.917491	0.86036	0.916093	0.991699	1.04629	1.00225	0.912381	0.898027	0.888226	1.01899
SAMD9_494	sp|Q5K651|SAMD9_HUMAN	SAMD9	Sterile alpha motif domain-containing protein 9 OS=Homo sapiens OX=9606 GN=SAMD9 PE=1 SV=1	494	K.TTPNETISTLNLYHQPSWIFC#NGR.L	0.99528	1.00476	1.12453	0.976839	0.823003	1.11613	0.995833	0.951938	1.02546	1.1966	1.00002	1.05068	0.969565	0.973886	1.11103
RENT2_687	sp|Q9HAU5|RENT2_HUMAN	UPF2	Regulator of nonsense transcripts 2 OS=Homo sapiens OX=9606 GN=UPF2 PE=1 SV=1	687	K.NDTLHC#LK.M	1.01408	0.98631	1.10552	1.6809	0.722685	0.74928	1.21321	0.894044	0.921488	1.03241	1.00019	1.39321	0.735983	1.05363	0.976948
GNL1_365	sp|P36915|GNL1_HUMAN	GNL1	Guanine nucleotide-binding protein-like 1 OS=Homo sapiens OX=9606 GN=GNL1 PE=1 SV=2	365	K.DGVVTIGC#VGFPNVGK.S	0.974992	1.02633	0.998069	1.02912	0.898629	0.983953	0.957866	0.971209	0.994479	1.05332	1.00066	1.01359	0.941291	0.964538	1.0239
TLE3_528	sp|Q04726|TLE3_HUMAN	TLE3	Transducin-like enhancer protein 3 OS=Homo sapiens OX=9606 GN=TLE3 PE=1 SV=2	528	K.SPISQLDC#LNR.D	1.00115	0.998853	1.10878	1.09466	0.924945	1.00353	1.04042	0.974836	1.07172	1.01998	1	1.10172	0.964238	1.00763	1.04585
DI3L2_303	sp|Q8IYB7|DI3L2_HUMAN	DIS3L2	DIS3-like exonuclease 2 OS=Homo sapiens OX=9606 GN=DIS3L2 PE=1 SV=4	303	K.DYANTLFIC#R.I	0.972873	1.02868	0.826525	1.0516	0.922806	0.965563	0.970424	0.974102	1.02398	1.09941	1.00078	0.939062	0.944184	0.972263	1.0617
PGH1_539	sp|P23219|PGH1_HUMAN	PTGS1	Prostaglandin G/H synthase 1 OS=Homo sapiens OX=9606 GN=PTGS1 PE=1 SV=2	539	K.GLLGNPIC#SPEYWK.P	1.01254	0.987764	0.935916	1.00321	0.861513	1.02454	0.985109	1.01847	0.930289	0.936042	1.00015	0.969561	0.943025	1.00179	0.933166
COR1A_51	sp|P31146|COR1A_HUMAN	CORO1A	Coronin-1A OS=Homo sapiens OX=9606 GN=CORO1A PE=1 SV=4	51	K.FVALIC#EASGGGAFLVLPLGK.T	0.992566	1.00755	0.940624	0.968232	0.93048	0.875429	0.760407	0.871349	0.98317	0.847386	1.00006	0.954428	0.902954	0.815878	0.915278
KDM4A_234	sp|O75164|KDM4A_HUMAN	KDM4A	Lysine-specific demethylase 4A OS=Homo sapiens OX=9606 GN=KDM4A PE=1 SV=2	234	K.GFFPGSAQSC#EAFLR.H	1.02028	0.980506	1.1061	0.967433	0.928992	0.84618	1.12986	1.02078	1.03331	1.06075	1.0004	1.03677	0.887586	1.07532	1.04703
CLPX_130	sp|O76031|CLPX_HUMAN	CLPX	ATP-dependent Clp protease ATP-binding subunit clpX-like, mitochondrial OS=Homo sapiens OX=9606 GN=CLPX PE=1 SV=2	130	K.C#HHFFVVLSEADSK.K	1.05532	0.950194	0.978814	0.9401	0.864962	0.918703	0.898469	0.925056	0.913306	0.980566	1.00276	0.959457	0.891833	0.911763	0.946936
CAN2_301	sp|P17655|CAN2_HUMAN	CAPN2	Calpain-2 catalytic subunit OS=Homo sapiens OX=9606 GN=CAPN2 PE=1 SV=6	301	R.WNDNC#PSWNTIDPEER.E	1.00586	0.994209	0.905772	1.06517	0.97133	0.999492	0.949692	1.06049	1.02071	1.16194	1.00003	0.985471	0.985411	1.00509	1.09133
DCAF5_812	sp|Q96JK2|DCAF5_HUMAN	DCAF5	DDB1- and CUL4-associated factor 5 OS=Homo sapiens OX=9606 GN=DCAF5 PE=1 SV=2	812	K.ASGSTLNSGSGNC#PR.T	0.972021	1.02964	0.900388	0.925014	0.992036	1.06796	0.78751	0.928883	0.91229	1.0143	1.00083	0.912701	1.03	0.858196	0.963295
UT14A_522	sp|Q9BVJ6|UT14A_HUMAN	UTP14A	U3 small nucleolar RNA-associated protein 14 homolog A OS=Homo sapiens OX=9606 GN=UTP14A PE=1 SV=1	522	K.EEC#FQNK.E	1.16891	0.87374	0.846643	0.837295	0.979372	0.89847	0.907429	0.784483	0.901288	1.05385	1.02133	0.841969	0.938921	0.845956	0.977569
FABP5_43	sp|Q01469|FABP5_HUMAN	FABP5	Fatty acid-binding protein 5 OS=Homo sapiens OX=9606 GN=FABP5 PE=1 SV=3	43	K.MGAMAKPDC#IITC#DGK.N	0.900416	1.12435	0.922036	1.17033	0.893783	0.937713	0.943252	1.02001	0.895895	0.77802	1.01238	1.04618	0.915748	0.98163	0.836957
NU153_1129	sp|P49790|NU153_HUMAN	NUP153	Nuclear pore complex protein Nup153 OS=Homo sapiens OX=9606 GN=NUP153 PE=1 SV=2	1129	K.C#QPVFSFGNSEQTK.D	0.967328	1.03496	0.858178	1.2813	0.886157	0.777674	0.721811	0.924707	1.16596	0.903542	1.00114	1.06974	0.831915	0.823259	1.03475
DYST-8_2751	sp|Q03001-8|DYST-8_HUMAN	DST	Isoform of Q03001, Isoform 2 of Dystonin OS=Homo sapiens OX=9606 GN=DST PE=1 SV=4	2751	K.C#SFLETK.L	0.933003	1.07736	1.20749	1.23755	0.931546	0.925284	1.36917	1.00421	1.07801	0.88633	1.00518	1.22252	0.928415	1.18669	0.982171
HEM6_373	sp|P36551|HEM6_HUMAN	CPOX	Oxygen-dependent coproporphyrinogen-III oxidase, mitochondrial OS=Homo sapiens OX=9606 GN=CPOX PE=1 SV=3	373	K.HC#DDSFTPQEK.L	0.953988	1.05068	1.04474	1.01667	0.916593	0.96774	0.808361	0.956289	0.924431	0.956399	1.00233	1.03071	0.942167	0.882325	0.940415
NTAN1_75	sp|Q96AB6|NTAN1_HUMAN	NTAN1	Protein N-terminal asparagine amidohydrolase OS=Homo sapiens OX=9606 GN=NTAN1 PE=1 SV=3	75	K.DGSISILGSDDATTC#HIVVLR.H	0.874378	1.16777	0.939212	0.900705	1.05004	1.19864	0.899552	0.789444	1.05873	1.11765	1.02108	0.919958	1.12434	0.844498	1.08819
SYLC_70	sp|Q9P2J5|SYLC_HUMAN	LARS1	Leucine--tRNA ligase, cytoplasmic OS=Homo sapiens OX=9606 GN=LARS1 PE=1 SV=2	70	K.C#EFAVGYQR.L	1.06968	0.938844	0.929599	1.07911	0.966145	0.913576	0.875051	0.94487	0.977451	0.852523	1.00426	1.00436	0.939861	0.909961	0.914987
CKAP5_1500	sp|Q14008|CKAP5_HUMAN	CKAP5	Cytoskeleton-associated protein 5 OS=Homo sapiens OX=9606 GN=CKAP5 PE=1 SV=3	1500	R.C#EM*PELVQHK.L	1.00946	0.990718	0.995494	1.12953	0.975095	0.922138	0.954988	1.03189	1.05489	1.12273	1.00009	1.06251	0.948617	0.993439	1.08881
RNZ2_753	sp|Q9BQ52|RNZ2_HUMAN	ELAC2	Zinc phosphodiesterase ELAC protein 2 OS=Homo sapiens OX=9606 GN=ELAC2 PE=1 SV=2	753	K.VC#FGDFPTMPK.L	1.0203	0.980489	1.15335	1.14685	0.979805	1.06567	0.908623	1.07062	1.04257	0.991564	1.0004	1.1501	1.02274	0.989623	1.01707
SLTM_426	sp|Q9NWH9|SLTM_HUMAN	SLTM	SAFB-like transcription modulator OS=Homo sapiens OX=9606 GN=SLTM PE=1 SV=2	426	K.C#YGIVTM*SSSTEVSR.C	1.09787	0.918153	0.966933	1.29659	0.947838	0.969075	0.935444	1.05529	1.12512	0.915051	1.00801	1.13176	0.958456	0.995368	1.02009
UBR4_779	sp|Q5T4S7|UBR4_HUMAN	UBR4	E3 ubiquitin-protein ligase UBR4 OS=Homo sapiens OX=9606 GN=UBR4 PE=1 SV=1	779	K.ASAQGDPDVPEC#LK.V	0.877154	1.16286	0.842476	1.24164	0.853197	0.819374	1.06344	1.02575	0.825526	1.09522	1.02001	1.04206	0.836285	1.04459	0.960372
PDLI5_479	sp|Q96HC4|PDLI5_HUMAN	PDLIM5	PDZ and LIM domain protein 5 OS=Homo sapiens OX=9606 GN=PDLIM5 PE=1 SV=5	479	K.FFAPEC#GR.C	0.995802	1.00423	1.05567	1.05574	0.995666	1.00576	0.991232	1.003	1.06108	1.02361	1.00002	1.0557	1.00072	0.997115	1.04235
ROCK2_804	sp|O75116|ROCK2_HUMAN	ROCK2	Rho-associated protein kinase 2 OS=Homo sapiens OX=9606 GN=ROCK2 PE=1 SV=4	804	R.C#LTQNDLK.M	0.902171	1.12163	1.14711	1.40902	0.878938	1.0694	0.915692	1.11102	1.11998	1.09059	1.0119	1.27806	0.974171	1.01336	1.10529
ASH1L_1680	sp|Q9NR48|ASH1L_HUMAN	ASH1L	Histone-lysine N-methyltransferase ASH1L OS=Homo sapiens OX=9606 GN=ASH1L PE=1 SV=2	1680	R.PSESTNC#SPTR.K	0.991497	1.00865	1.01943	1.17459	0.940412	0.829316	1.26598	1.07918	1.00527	1.0234	1.00007	1.09701	0.884864	1.17258	1.01434
DDX58_829	sp|O95786|DDX58_HUMAN	DDX58	Antiviral innate immune response receptor RIG-I OS=Homo sapiens OX=9606 GN=DDX58 PE=1 SV=2	829	R.VIEEC#HYTVLGDAFK.E	1.00633	0.99375	1.39474	1.00145	0.948165	1.3396	1.33012	0.899478	1.31908	1.52209	1.00004	1.1981	1.14388	1.1148	1.42059
UH1BL_647	sp|A0JNW5|UH1BL_HUMAN	UHRF1BP1L	UHRF1-binding protein 1-like OS=Homo sapiens OX=9606 GN=UHRF1BP1L PE=1 SV=2	647	K.SC#DNFNLLHPIFQR.H	1.00547	0.994588	0.97263	0.966782	0.958855	1.05047	0.922151	0.974989	0.981685	1.00078	1.00003	0.969706	1.00466	0.94857	0.991231
AKAP9_1481	sp|Q99996|AKAP9_HUMAN	AKAP9	A-kinase anchor protein 9 OS=Homo sapiens OX=9606 GN=AKAP9 PE=1 SV=4	1481	K.QAHAVC#QQEQHYFNEMK.L	1.01016	0.990044	1.15653	0.938767	0.993857	0.913758	1.06119	1.04624	1.168	1.07572	1.0001	1.04765	0.953807	1.05371	1.12186
M3K5_666	sp|Q99683|M3K5_HUMAN	MAP3K5	Mitogen-activated protein kinase kinase kinase 5 OS=Homo sapiens OX=9606 GN=MAP3K5 PE=1 SV=1	666	R.STEEGDC#ESDLLEYDYEYDENGDR.V	1.17701	0.869272	1.03614	1.25977	1.23209	1.20112	1.19114	1.20112	1.29648	1.43973	1.02314	1.14796	1.2166	1.19613	1.36811
EIF3K_87	sp|Q9UBQ5|EIF3K_HUMAN	EIF3K	Eukaryotic translation initiation factor 3 subunit K OS=Homo sapiens OX=9606 GN=EIF3K PE=1 SV=1	87	K.C#M*IDQAHQEER.P	1.00205	0.997962	0.97213	1.15937	0.958949	0.962029	0.960152	1.00467	0.960513	0.94428	1	1.06575	0.960489	0.98241	0.952396
XPO1_99	sp|O14980|XPO1_HUMAN	XPO1	Exportin-1 OS=Homo sapiens OX=9606 GN=XPO1 PE=1 SV=1	99	R.NQC#EGIK.K	1.00631	0.993767	1.09367	1.3582	0.862408	0.982888	0.881845	0.977108	0.977855	1.09803	1.00004	1.22593	0.922648	0.929476	1.03794
LIMD1_472	sp|Q9UGP4|LIMD1_HUMAN	LIMD1	LIM domain-containing protein 1 OS=Homo sapiens OX=9606 GN=LIMD1 PE=1 SV=1	472	K.ADYFGAC#VK.C	0.964122	1.03865	1.01673	1.10105	0.872924	0.908873	0.92503	1.02194	0.981207	1.17453	1.00139	1.05889	0.890899	0.973484	1.07787
M3K3_379	sp|Q99759|M3K3_HUMAN	MAP3K3	Mitogen-activated protein kinase kinase kinase 3 OS=Homo sapiens OX=9606 GN=MAP3K3 PE=1 SV=2	379	R.VYLC#YDVDTGR.E	0.916194	1.10068	0.817612	0.82578	0.975533	0.823472	1.00953	0.972872	0.910654	0.858736	1.00844	0.821696	0.899502	0.991202	0.884695
RLGPB_242	sp|Q86X10|RLGPB_HUMAN	RALGAPB	Ral GTPase-activating protein subunit beta OS=Homo sapiens OX=9606 GN=RALGAPB PE=1 SV=1	242	K.VIC#ALTSR.L	1.03293	0.9691	1.04172	1.07696	0.938749	0.92569	0.910532	0.887419	1.05661	0.891979	1.00102	1.05934	0.932219	0.898976	0.974294
MMS22_820	sp|Q6ZRQ5|MMS22_HUMAN	MMS22L	Protein MMS22-like OS=Homo sapiens OX=9606 GN=MMS22L PE=1 SV=3	820	R.C#VLQM*YIK.N	0.879853	1.15815	1.05292	0.939429	0.854778	0.916629	0.979117	0.982418	1.05619	0.674438	1.019	0.996173	0.885704	0.980767	0.865313
TRM13_19	sp|Q9NUP7|TRM13_HUMAN	TRMT13	tRNA:m(4)X modification enzyme TRM13 homolog OS=Homo sapiens OX=9606 GN=TRMT13 PE=1 SV=2	19	R.C#GYYVEK.K	1.04391	0.959636	0.855946	1.18871	0.904951	0.94002	0.893102	0.92775	0.790134	0.899027	1.00177	1.02233	0.922485	0.910426	0.844581
MARE2_279	sp|Q15555|MARE2_HUMAN	MAPRE2	Microtubule-associated protein RP/EB family member 2 OS=Homo sapiens OX=9606 GN=MAPRE2 PE=1 SV=1	279	K.LREIELLC#QEHGQENDDLVQR.L	0.984266	1.01625	0.973429	1.11916	0.886024	0.988521	0.811032	1.08102	0.957545	0.980917	1.00026	1.04629	0.937272	0.946028	0.969231
RPA34_14	sp|O15446|RPA34_HUMAN	POLR1G	DNA-directed RNA polymerase I subunit RPA34 OS=Homo sapiens OX=9606 GN=POLR1G PE=1 SV=1	14	R.FSC#PPNFTAKPPASESPR.F	0.994893	1.00516	0.923829	1.03722	0.953	0.952483	0.916333	0.954895	0.997865	1.0083	1.00003	0.980526	0.952741	0.935614	1.00308
RBBP9_39	sp|O75884|RBBP9_HUMAN	RBBP9	Serine hydrolase RBBP9 OS=Homo sapiens OX=9606 GN=RBBP9 PE=1 SV=2	39	K.IPGFQC#LAK.N	1.00504	0.995005	0.974625	0.952504	0.966281	0.982559	0.933047	0.991426	0.997737	0.970307	1.00003	0.963565	0.97442	0.962237	0.984022
RBGP1_250	sp|Q9Y3P9|RBGP1_HUMAN	RABGAP1	Rab GTPase-activating protein 1 OS=Homo sapiens OX=9606 GN=RABGAP1 PE=1 SV=3	250	R.C#EIQEAVSR.I	1.05536	0.950162	0.898959	1.09975	0.950743	0.950079	0.926685	0.989222	1.00923	0.95433	1.00276	0.999353	0.950411	0.957954	0.981781
DHPR_104	sp|P09417|DHPR_HUMAN	QDPR	Dihydropteridine reductase OS=Homo sapiens OX=9606 GN=QDPR PE=1 SV=2	104	K.NC#DLM*WK.Q	1.01691	0.983639	1.00316	1.08463	0.951093	0.899443	0.95537	0.955559	1.05059	0.938589	1.00028	1.04389	0.925268	0.955465	0.994589
DPYL3_448	sp|Q14195|DPYL3_HUMAN	DPYSL3	Dihydropyrimidinase-related protein 3 OS=Homo sapiens OX=9606 GN=DPYSL3 PE=1 SV=1	448	R.GAPLVVIC#QGK.I	0.990956	1.00921	0.943578	0.956021	0.997938	0.945941	0.974232	1.07965	1.03056	0.94238	1.00008	0.949799	0.971939	1.02694	0.98647
RPN1_477	sp|P04843|RPN1_HUMAN	RPN1	Dolichyl-diphosphooligosaccharide--protein glycosyltransferase subunit 1 OS=Homo sapiens OX=9606 GN=RPN1 PE=1 SV=1	477	K.VAC#ITEQVLTLVNK.R	0.911035	1.10822	1.19914	1.20287	0.949575	0.956985	0.91302	1.15374	1.30972	1.12938	1.00963	1.20101	0.95328	1.03338	1.21955
DBNL-3_127	sp|Q9UJU6-3|DBNL-3_HUMAN	DBNL	Isoform of Q9UJU6, Isoform 3 of Drebrin-like protein OS=Homo sapiens OX=9606 GN=DBNL PE=1 SV=1	127	R.AEEDVEPEC#IM*EK.V	1.04545	0.958338	1.08625	1.06161	0.999121	0.898454	1.0028	0.933918	1.09554	0.935978	1.00189	1.07393	0.948787	0.96836	1.01576
IRF3_222	sp|Q14653|IRF3_HUMAN	IRF3	Interferon regulatory factor 3 OS=Homo sapiens OX=9606 GN=IRF3 PE=1 SV=1	222	R.QVFQQTISC#PEGLR.L	1.03723	0.965353	0.877172	1.03822	0.860231	0.938259	0.952361	0.925133	0.935361	0.932482	1.00129	0.957697	0.899245	0.938747	0.933921
RBBP7_166	sp|Q16576|RBBP7_HUMAN	RBBP7	Histone-binding protein RBBP7 OS=Homo sapiens OX=9606 GN=RBBP7 PE=1 SV=1	166	K.HPAKPDPSGEC#NPDLR.L	1.05353	0.951647	0.867187	1.13269	0.978607	1.06943	0.839209	1.06898	1.03069	1.11128	1.00259	0.99994	1.02402	0.954093	1.07098
SMC6_385	sp|Q96SB8|SMC6_HUMAN	SMC6	Structural maintenance of chromosomes protein 6 OS=Homo sapiens OX=9606 GN=SMC6 PE=1 SV=2	385	K.KDDEQLC#K.R	1.00829	0.991841	1.12524	1.15184	1.02354	0.878838	1.02574	0.919091	1.12305	0.915416	1.00007	1.13854	0.951191	0.972417	1.01923
TRNK1_2361	sp|O15050|TRNK1_HUMAN	TRANK1	TPR and ankyrin repeat-containing protein 1 OS=Homo sapiens OX=9606 GN=TRANK1 PE=2 SV=4	2361	K.THLC#FIR.L	0.919857	1.09544	1.36692	1.12233	0.704523	1.16859	0.789694	1.12589	1.38563	1.13673	1.00765	1.24463	0.936557	0.957794	1.26118
TMX2_46	sp|Q9Y320|TMX2_HUMAN	TMX2	Thioredoxin-related transmembrane protein 2 OS=Homo sapiens OX=9606 GN=TMX2 PE=1 SV=1	46	K.LPPLC#HGLPTQR.E	0.983937	1.0166	1.07765	0.903561	0.976366	0.987108	1.03315	1.03171	1.1647	1.0228	1.00027	0.990606	0.981737	1.03243	1.09375
PHS_82	sp|P61457|PHS_HUMAN	PCBD1	Pterin-4-alpha-carbinolamine dehydratase OS=Homo sapiens OX=9606 GN=PCBD1 PE=1 SV=2	82	K.VHITLSTHEC#AGLSER.D	0.934056	1.07596	0.994952	0.8139	0.905968	0.946062	1.09316	0.888388	1.00736	1.12597	1.00501	0.904426	0.926015	0.990772	1.06667
UHRF2_14	sp|Q96PU4|UHRF2_HUMAN	UHRF2	E3 ubiquitin-protein ligase UHRF2 OS=Homo sapiens OX=9606 GN=UHRF2 PE=1 SV=1	14	K.TC#TIEDVSR.K	0.949394	1.05631	1.10894	1.02068	0.842613	1.18045	1.07685	1.00265	0.989107	1.05828	1.00285	1.06481	1.01153	1.03975	1.02369
STRAP_305	sp|Q9Y3F4|STRAP_HUMAN	STRAP	Serine-threonine kinase receptor-associated protein OS=Homo sapiens OX=9606 GN=STRAP PE=1 SV=1	305	K.C#VLPEEDSGELAK.P	0.946887	1.05942	0.91143	1.13195	0.884645	1.01843	0.893904	0.993239	0.925284	1.07946	1.00316	1.02169	0.951535	0.943571	1.00237
RHG04_34	sp|P98171|RHG04_HUMAN	ARHGAP4	Rho GTPase-activating protein 4 OS=Homo sapiens OX=9606 GN=ARHGAP4 PE=1 SV=2	34	R.C#LELQGELR.R	1.04126	0.961887	1.06982	1.30692	0.983472	0.996967	1.00058	1.01702	1.05333	1.06389	1.00157	1.18837	0.99022	1.0088	1.05861
MADD_1521	sp|Q8WXG6|MADD_HUMAN	MADD	MAP kinase-activating death domain protein OS=Homo sapiens OX=9606 GN=MADD PE=1 SV=2	1521	R.ELYYC#VK.D	0.82947	1.2588	0.913287	1.07137	1.02754	1.26123	0.933524	1.16037	1.00888	1.72296	1.04413	0.992328	1.14438	1.04695	1.36592
TASO2_623	sp|Q5VWN6|TASO2_HUMAN	TASOR2	Protein TASOR 2 OS=Homo sapiens OX=9606 GN=TASOR2 PE=1 SV=1	623	K.SNSGSDLTVSQDEESLVPC#SQAPAK.A	0.945808	1.06078	0.979399	1.08158	0.93657	0.99923	0.915239	0.934393	1.16393	1.06925	1.00329	1.03049	0.9679	0.924816	1.11659
P4R3B_98	sp|Q5MIZ7|P4R3B_HUMAN	PPP4R3B	Serine/threonine-protein phosphatase 4 regulatory subunit 3B OS=Homo sapiens OX=9606 GN=PPP4R3B PE=1 SV=2	98	K.IC#QVQGK.D	1.03024	0.971482	0.978356	1.14911	0.846112	0.984709	1.05309	0.908055	1.08719	0.97309	1.00086	1.06373	0.915411	0.980573	1.03014
TBC24_161	sp|Q9ULP9|TBC24_HUMAN	TBC1D24	TBC1 domain family member 24 OS=Homo sapiens OX=9606 GN=TBC1D24 PE=1 SV=2	161	R.ILAC#NDPGR.R	0.93609	1.07328	0.978986	0.95176	0.976867	0.982984	0.950007	1.0179	1.10956	1.05478	1.00468	0.965373	0.979925	0.983955	1.08217
TLR9_898	sp|Q9NR96|TLR9_HUMAN	TLR9	Toll-like receptor 9 OS=Homo sapiens OX=9606 GN=TLR9 PE=1 SV=2	898	R.GQLEEC#R.G	1.02634	0.974976	0.85138	0.898448	0.857385	0.870275	0.919933	0.816387	0.872023	0.862617	1.00066	0.874914	0.86383	0.86816	0.86732
UTP23_60	sp|Q9BRU9|UTP23_HUMAN	UTP23	rRNA-processing protein UTP23 homolog OS=Homo sapiens OX=9606 GN=UTP23 PE=1 SV=2	60	R.YLM*GETQLC#TTR.C	0.934681	1.07513	1.03028	0.924058	0.874204	0.918369	0.900848	0.898799	0.924552	1.00044	1.00491	0.97717	0.896287	0.899823	0.962498
CC107_212	sp|Q8WV48|CC107_HUMAN	CCDC107	Coiled-coil domain-containing protein 107 OS=Homo sapiens OX=9606 GN=CCDC107 PE=1 SV=2	212	R.PLPEDFC#LK.E	1.08368	0.928315	0.92665	1.17939	0.924705	0.791955	0.897938	1.04652	1.16963	0.953056	1.006	1.05302	0.85833	0.972228	1.06134
FAN_721	sp|Q92636|FAN_HUMAN	NSMAF	Protein FAN OS=Homo sapiens OX=9606 GN=NSMAF PE=1 SV=2	721	K.IC#WHDNR.L	0.967859	1.03435	1.06256	1.04055	0.972483	1.0415	0.982486	1.03415	1.04532	1.08229	1.0011	1.05156	1.00699	1.00832	1.0638
ARHGA_864	sp|O15013|ARHGA_HUMAN	ARHGEF10	Rho guanine nucleotide exchange factor 10 OS=Homo sapiens OX=9606 GN=ARHGEF10 PE=1 SV=4	864	K.LALEEENHMGWFC#VEDDGNHIK.K	1.00711	0.992994	0.790347	0.953969	0.915306	0.819227	0.821081	0.807743	0.875533	0.963359	1.00005	0.872158	0.867266	0.814412	0.919446
NAB2_499	sp|Q15742|NAB2_HUMAN	NAB2	NGFI-A-binding protein 2 OS=Homo sapiens OX=9606 GN=NAB2 PE=1 SV=1	499	R.C#PAPGPHPALVEGR.R	0.973778	1.02767	0.982092	1.1517	0.947157	0.957255	1.00378	0.971273	1.17655	1.1465	1.00073	1.0669	0.952206	0.987528	1.16152
TYW4_133	sp|O60294|TYW4_HUMAN	LCMT2	tRNA wybutosine-synthesizing protein 4 OS=Homo sapiens OX=9606 GN=LCMT2 PE=1 SV=3	133	R.IGETPELC#ALTGPFER.G	1.11561	0.906103	0.915258	1.15539	0.872274	0.851362	0.82448	0.951758	1.11505	1.03642	1.01086	1.03532	0.861818	0.888119	1.07573
PRKDC_974	sp|P78527|PRKDC_HUMAN	PRKDC	DNA-dependent protein kinase catalytic subunit OS=Homo sapiens OX=9606 GN=PRKDC PE=1 SV=3	974	R.LAC#DVDQVTR.Q	1.00233	0.997678	1.04196	1.08032	0.99234	1.0025	1.0544	1.10122	1.14796	1.03653	1.00001	1.06114	0.997422	1.07781	1.09225
WDR1_438	sp|O75083|WDR1_HUMAN	WDR1	WD repeat-containing protein 1 OS=Homo sapiens OX=9606 GN=WDR1 PE=1 SV=4	438	K.C#FSIDNPGYEPEVVAVHPGGDTVAIGGVDGNVR.L	1.00952	0.990659	1.01436	1.31355	0.9747	1.02123	0.979986	1.00376	0.950156	0.982088	1.00009	1.16396	0.997964	0.991875	0.966122
DYLT3_68	sp|P51808|DYLT3_HUMAN	DYNLT3	Dynein light chain Tctex-type 3 OS=Homo sapiens OX=9606 GN=DYNLT3 PE=1 SV=1	68	K.YIVTC#AVVQK.S	0.961523	1.04168	0.984426	1.027	0.88852	0.964279	0.995726	0.932119	0.945387	1.07651	1.0016	1.00571	0.9264	0.963923	1.01095
GLCM_165	sp|P04062|GLCM_HUMAN	GBA	Lysosomal acid glucosylceramidase OS=Homo sapiens OX=9606 GN=GBA PE=1 SV=3	165	R.VPM*ASC#DFSIR.T	0.92588	1.08702	1.07462	0.990876	1.09728	1.03071	0.998034	1.00823	1.11319	1.00978	1.00645	1.03275	1.064	1.00313	1.06149
FUT4_508	sp|P22083|FUT4_HUMAN	FUT4	Alpha-(1,3)-fucosyltransferase 4 OS=Homo sapiens OX=9606 GN=FUT4 PE=2 SV=3	508	R.VC#QAVQR.A	1.29173	0.815763	1.33965	1.19838	0.935521	1.19573	1.81564	0.758283	1.5792	1.25096	1.05375	1.26902	1.06563	1.28696	1.41508
PRS8_112	sp|P62195|PRS8_HUMAN	PSMC5	26S proteasome regulatory subunit 8 OS=Homo sapiens OX=9606 GN=PSMC5 PE=1 SV=1	112	K.NIDINDVTPNC#R.V	0.99415	1.00592	1.10083	1.28885	0.949397	1.13185	0.939885	1.14022	1.01673	1.14233	1.00003	1.19484	1.04063	1.04005	1.07953
DNLI1_280	sp|P18858|DNLI1_HUMAN	LIG1	DNA ligase 1 OS=Homo sapiens OX=9606 GN=LIG1 PE=1 SV=1	280	K.NNYHPVEDAC#WK.P	0.985251	1.0152	1.07935	1.16331	1.08091	1.23045	1.02804	1.49552	0.955499	1.16017	1.00022	1.12133	1.15568	1.26178	1.05783
TRIP6_476	sp|Q15654|TRIP6_HUMAN	TRIP6	Thyroid receptor-interacting protein 6 OS=Homo sapiens OX=9606 GN=TRIP6 PE=1 SV=3	476	R.IQELSATVTTDC#.-	0.957402	1.04656	0.94798	1.03043	0.934893	1.03373	0.924636	0.931355	0.955161	1.00839	1.00198	0.989206	0.984311	0.927996	0.981775
SACS_4474	sp|Q9NZJ4|SACS_HUMAN	SACS	Sacsin OS=Homo sapiens OX=9606 GN=SACS PE=1 SV=2	4474	K.NANEWVC#FK.C	1.06057	0.945978	1.06151	1.12599	0.906495	1.12988	1.07352	0.996535	1.09042	0.95186	1.00327	1.09375	1.01819	1.03503	1.02114
MCM5_397	sp|P33992|MCM5_HUMAN	MCM5	DNA replication licensing factor MCM5 OS=Homo sapiens OX=9606 GN=MCM5 PE=1 SV=5	397	K.C#SPIGVYTSGK.G	0.985239	1.01521	0.981837	1.29962	0.947785	0.898044	0.990387	0.986883	0.947724	0.930077	1.00022	1.14073	0.922915	0.988635	0.938901
PHLB1-2_1282	sp|Q86UU1-2|PHLB1-2_HUMAN	PHLDB1	Isoform of Q86UU1, Isoform 2 of Pleckstrin homology-like domain family B member 1 OS=Homo sapiens OX=9606 GN=PHLDB1 PE=1 SV=1	1282	K.SPNPALTFC#VK.T	0.975303	1.02598	0.969666	0.992663	1.02633	0.983353	1.05018	1.09048	1.15876	1.11211	1.00064	0.981164	1.00484	1.07033	1.13543
TCF20_1328	sp|Q9UGU0|TCF20_HUMAN	TCF20	Transcription factor 20 OS=Homo sapiens OX=9606 GN=TCF20 PE=1 SV=3	1328	R.NC#PAVTLTSPAK.T	1.00628	0.993801	0.917642	1.27121	0.861181	0.891702	0.813877	0.977965	1.09499	0.944101	1.00004	1.09443	0.876442	0.895921	1.01955
CLH1_682	sp|Q00610|CLH1_HUMAN	CLTC	Clathrin heavy chain 1 OS=Homo sapiens OX=9606 GN=CLTC PE=1 SV=5	682	R.QNLQIC#VQVASK.Y	0.970984	1.0308	1.022	0.977157	0.921052	0.949571	0.968959	0.956638	0.956207	0.99385	1.00089	0.999581	0.935311	0.962799	0.975028
ASCC3_310	sp|Q8N3C0|ASCC3_HUMAN	ASCC3	Activating signal cointegrator 1 complex subunit 3 OS=Homo sapiens OX=9606 GN=ASCC3 PE=1 SV=3	310	R.FQALQDNC#K.K	1.01013	0.990074	0.963221	1.02566	0.858222	0.928074	1.01173	1.09886	0.947938	1.08647	1.0001	0.994441	0.893148	1.0553	1.01721
SLK_358	sp|Q9H2G2|SLK_HUMAN	SLK	STE20-like serine/threonine-protein kinase OS=Homo sapiens OX=9606 GN=SLK PE=1 SV=1	358	K.LSQNAC#ILESVSEK.T	1.0999	0.916736	0.860484	0.947758	0.804683	0.850884	0.806647	0.813998	0.866804	0.888794	1.00832	0.904121	0.827784	0.810323	0.877799
DCA15_365	sp|Q66K64|DCA15_HUMAN	DCAF15	DDB1- and CUL4-associated factor 15 OS=Homo sapiens OX=9606 GN=DCAF15 PE=1 SV=1	365	R.AHSEPLALC#GETAPR.D	1.01282	0.9875	0.883106	0.896109	0.831173	0.836536	0.887839	1.05194	0.964661	1.0944	1.00016	0.889608	0.833855	0.969889	1.02953
RENBP_114	sp|P51606|RENBP_HUMAN	RENBP	N-acylglucosamine 2-epimerase OS=Homo sapiens OX=9606 GN=RENBP PE=1 SV=2	114	K.C#AFVLTR.D	1.04025	0.962749	0.87711	1.18957	0.894339	1.07239	0.943273	0.931244	1.10437	1.03677	1.0015	1.03334	0.983364	0.937259	1.07057
RS5_172	sp|P46782|RS5_HUMAN	RPS5	40S ribosomal protein S5 OS=Homo sapiens OX=9606 GN=RPS5 PE=1 SV=4	172	K.TIAEC#LADELINAAK.G	1.19393	0.860267	1.1441	1.07156	0.970588	1.10805	0.918844	0.98181	1.14561	1.08797	1.0271	1.10783	1.03932	0.950327	1.11679
NIN_998	sp|Q8N4C6|NIN_HUMAN	NIN	Ninein OS=Homo sapiens OX=9606 GN=NIN PE=1 SV=4	998	K.ATC#ETADR.E	0.986166	1.01423	0.953048	1.04031	0.911277	1.07485	1.08853	1.02657	1.19093	1.26757	1.0002	0.996677	0.993064	1.05755	1.22925
CNN2_215	sp|Q99439|CNN2_HUMAN	CNN2	Calponin-2 OS=Homo sapiens OX=9606 GN=CNN2 PE=1 SV=4	215	K.C#ASQVGM*TAPGTR.R	1.06226	0.944632	1.12462	1.00736	0.992157	1.23344	1.09344	1.13145	1.0221	0.924318	1.00345	1.06599	1.1128	1.11245	0.973211
DOC11_1933	sp|Q5JSL3|DOC11_HUMAN	DOCK11	Dedicator of cytokinesis protein 11 OS=Homo sapiens OX=9606 GN=DOCK11 PE=1 SV=2	1933	K.LC#SSTDVDMIQLQLK.L	0.995013	1.00504	0.962169	0.977038	1.02209	1.0524	1.01366	0.956022	1.06035	0.96704	1.00003	0.969603	1.03724	0.984842	1.0137
TRPM2_72	sp|O94759|TRPM2_HUMAN	TRPM2	Transient receptor potential cation channel subfamily M member 2 OS=Homo sapiens OX=9606 GN=TRPM2 PE=1 SV=2	72	K.EC#VYFVESSK.L	0.976406	1.02476	1.16663	1.21576	1.15451	1.13261	1.02386	1.14969	1.08285	1.31672	1.00058	1.1912	1.14356	1.08677	1.19979
KPB1_551	sp|P46020|KPB1_HUMAN	PHKA1	Phosphorylase b kinase regulatory subunit alpha, skeletal muscle isoform OS=Homo sapiens OX=9606 GN=PHKA1 PE=1 SV=2	551	R.TDLSYLC#SR.W	1.31622	0.80629	1.14355	1.14872	1.56622	0.976633	0.902663	1.02108	1.01972	1.0413	1.06126	1.14614	1.27143	0.961874	1.03051
CPNE3_202	sp|O75131|CPNE3_HUMAN	CPNE3	Copine-3 OS=Homo sapiens OX=9606 GN=CPNE3 PE=1 SV=1	202	K.ISLNSLC#YGDM*DK.T	0.960406	1.043	1.0093	1.17594	0.986796	1.11953	0.941617	1.09123	1.04864	1.13334	1.0017	1.09262	1.05316	1.01642	1.09099
NDUS5_43	sp|O43920|NDUS5_HUMAN	NDUFS5	NADH dehydrogenase [ubiquinone] iron-sulfur protein 5 OS=Homo sapiens OX=9606 GN=NDUFS5 PE=1 SV=3	43	K.EWIEC#AHGIGYTR.A	0.912584	1.10594	2.77797	1.62277	1.20692	1.23792	1.33252	1.65556	1.20692	1.90139	1.00926	2.20037	1.22242	1.49404	1.55416
ZCHC9_199	sp|Q8N567|ZCHC9_HUMAN	ZCCHC9	Zinc finger CCHC domain-containing protein 9 OS=Homo sapiens OX=9606 GN=ZCCHC9 PE=1 SV=2	199	R.SC#PDNPK.G	0.93972	1.06854	0.991354	0.916519	1.01475	0.835087	0.944709	0.999613	1.19114	0.854446	1.00413	0.953937	0.924918	0.972161	1.02279
SCRN2_301	sp|Q96FV2|SCRN2_HUMAN	SCRN2	Secernin-2 OS=Homo sapiens OX=9606 GN=SCRN2 PE=1 SV=3	301	R.TTASM*VSVLPQDPTQPC#VHFLTATPDPSR.S	0.976047	1.02516	1.13709	1.26645	1.05825	0.883951	0.890327	0.950408	0.981984	0.948475	1.0006	1.20177	0.971098	0.920367	0.965229
GABPA_223	sp|Q06546|GABPA_HUMAN	GABPA	GA-binding protein alpha chain OS=Homo sapiens OX=9606 GN=GABPA PE=1 SV=1	223	R.ELC#SLNQEDFFQR.V	0.979009	1.02191	0.863371	0.98924	0.874098	0.94122	0.869426	1.04541	0.905649	0.955735	1.00046	0.926306	0.907659	0.957416	0.930692
PUR6_185	sp|P22234|PUR6_HUMAN	PAICS	Multifunctional protein ADE2 OS=Homo sapiens OX=9606 GN=PAICS PE=1 SV=3	185	K.SWLPQNC#TLVDM*K.I	0.992188	1.00794	1.09682	1.12248	1.10704	1.10876	1.06749	1.12999	1.1161	1.04534	1.00006	1.10965	1.1079	1.09874	1.08072
SYWC_274	sp|P23381|SYWC_HUMAN	WARS1	Tryptophan--tRNA ligase, cytoplasmic OS=Homo sapiens OX=9606 GN=WARS1 PE=1 SV=2	274	K.GIFGFTDSDC#IGK.I	1.00527	0.994789	0.979316	1	0.992565	0.95707	0.934503	0.994087	1.0291	1.0023	1.00003	0.989658	0.974817	0.964295	1.0157
TOP1_300	sp|P11387|TOP1_HUMAN	TOP1	DNA topoisomerase 1 OS=Homo sapiens OX=9606 GN=TOP1 PE=1 SV=2	300	K.C#DFTQM*SQYFK.A	1.0085	0.991645	1.01887	1.26611	0.939494	0.962079	0.960742	1.036	1.0293	0.984785	1.00007	1.14249	0.950787	0.998373	1.00704
Z280D_827	sp|Q6N043|Z280D_HUMAN	ZNF280D	Zinc finger protein 280D OS=Homo sapiens OX=9606 GN=ZNF280D PE=1 SV=3	827	K.NIVSC#DSNIGADK.V	1.03369	0.968433	0.951736	1.01813	0.916789	0.940484	0.880862	1.20019	0.913075	0.877528	1.00106	0.984933	0.928637	1.04053	0.895302
SETB1_819	sp|Q15047|SETB1_HUMAN	SETDB1	Histone-lysine N-methyltransferase SETDB1 OS=Homo sapiens OX=9606 GN=SETDB1 PE=1 SV=1	819	R.C#LDDIAK.G	0.983935	1.0166	0.926898	1.06808	0.862176	0.865065	1.00903	1.06619	0.971242	1.11763	1.00027	0.997488	0.863621	1.03761	1.04444
INT5_485	sp|Q6P9B9|INT5_HUMAN	INTS5	Integrator complex subunit 5 OS=Homo sapiens OX=9606 GN=INTS5 PE=1 SV=1	485	K.NHVGELC#GETLR.L	1.01268	0.987634	1.05477	1.27957	0.835111	0.906016	0.895726	0.984056	0.966507	1.05502	1.00016	1.16717	0.870563	0.939891	1.01076
PSD13_182	sp|Q9UNM6|PSD13_HUMAN	PSMD13	26S proteasome non-ATPase regulatory subunit 13 OS=Homo sapiens OX=9606 GN=PSMD13 PE=1 SV=2	182	R.FLGC#VDIK.D	0.99206	1.00807	0.947683	0.994987	0.98769	0.982823	0.927843	0.999133	1.02923	0.986375	1.00006	0.971335	0.985256	0.963488	1.0078
NTPCR_101	sp|Q9BSD7|NTPCR_HUMAN	NTPCR	Cancer-related nucleoside-triphosphatase OS=Homo sapiens OX=9606 GN=NTPCR PE=1 SV=1	101	R.NADC#SSGPGQR.V	0.979886	1.02096	1.01345	1.75829	0.953728	0.84912	0.896135	0.962483	1.14915	0.90099	1.00042	1.38587	0.901424	0.929309	1.02507
GATA_24	sp|Q9H0R6|GATA_HUMAN	QRSL1	Glutamyl-tRNA(Gln) amidotransferase subunit A, mitochondrial OS=Homo sapiens OX=9606 GN=QRSL1 PE=1 SV=2	24	K.QGQITPTELC#QK.C	0.9752	1.02609	1.11707	0.970264	0.908822	0.764601	0.938702	0.887043	0.997121	0.920827	1.00065	1.04366	0.836711	0.912873	0.958974
MCCB_431	sp|Q9HCC0|MCCB_HUMAN	MCCC2	Methylcrotonoyl-CoA carboxylase beta chain, mitochondrial OS=Homo sapiens OX=9606 GN=MCCC2 PE=1 SV=1	431	K.M*VAAVAC#AQVPK.I	0.962212	1.04088	0.959639	1.00152	0.923309	0.973426	0.90821	0.967113	0.965426	0.904612	1.00154	0.980578	0.948367	0.937661	0.935019
TSC1_1104	sp|Q92574|TSC1_HUMAN	TSC1	Hamartin OS=Homo sapiens OX=9606 GN=TSC1 PE=1 SV=2	1104	K.SESQC#DEDGMTSSLSESLK.T	0.951259	1.05401	0.93223	1.10406	0.924929	0.954053	0.938121	1.02865	1.07239	0.983766	1.00263	1.01814	0.939491	0.983388	1.02808
RLA0L_27	sp|Q8NHW5|RLA0L_HUMAN	RPLP0P6	60S acidic ribosomal protein P0-like OS=Homo sapiens OX=9606 GN=RPLP0P6 PE=5 SV=1	27	K.C#FIVGADNVGSK.Q	0.96082	1.04251	0.94842	1.12663	0.938343	0.944432	0.903499	0.981871	0.977449	0.993581	1.00167	1.03753	0.941387	0.942685	0.985515
BRCC3-3_38	sp|P46736-3|BRCC3-3_HUMAN	BRCC3	Isoform of P46736, Isoform 3 of Lys-63-specific deubiquitinase BRCC36 OS=Homo sapiens OX=9606 GN=BRCC3 PE=1 SV=2	38	K.EEVMGLC#IGELNDDTSR.S	1.04512	0.958615	0.882856	0.909164	0.867737	0.946149	0.870132	0.843992	0.874153	1.03483	1.00187	0.89601	0.906943	0.857062	0.954491
ECHM_111	sp|P30084|ECHM_HUMAN	ECHS1	Enoyl-CoA hydratase, mitochondrial OS=Homo sapiens OX=9606 GN=ECHS1 PE=1 SV=4	111	K.EM*QNLSFQDC#YSSK.F	0.979895	1.02095	0.9742	0.99007	0.961275	0.985088	0.933478	0.945871	1.02941	1.01561	1.00042	0.982135	0.973181	0.939675	1.02251
ERC6L_1222	sp|Q2NKX8|ERC6L_HUMAN	ERCC6L	DNA excision repair protein ERCC-6-like OS=Homo sapiens OX=9606 GN=ERCC6L PE=1 SV=1	1222	K.IQEALNC#LVK.A	0.988055	1.01224	1.09122	1.09794	0.94254	1.04936	0.907891	0.929213	1.11772	1.14936	1.00015	1.09458	0.995949	0.918552	1.13354
CPT1A_586	sp|P50416|CPT1A_HUMAN	CPT1A	Carnitine O-palmitoyltransferase 1, liver isoform OS=Homo sapiens OX=9606 GN=CPT1A PE=1 SV=2	586	K.FC#LTYEASMTR.L	1.00432	0.995712	1.13806	1.17283	1.05112	1.20641	1.01785	1.09638	1.16994	1.38467	1.00002	1.15544	1.12876	1.05712	1.27731
HIP1R_87	sp|O75146|HIP1R_HUMAN	HIP1R	Huntingtin-interacting protein 1-related protein OS=Homo sapiens OX=9606 GN=HIP1R PE=1 SV=2	87	K.FC#HVLHK.V	0.962868	1.04011	1.17199	1.10506	1.10315	1.00505	1.0428	1.08212	1.05602	1.14246	1.00149	1.13853	1.0541	1.06246	1.09924
KANK1_909	sp|Q14678|KANK1_HUMAN	KANK1	KN motif and ankyrin repeat domain-containing protein 1 OS=Homo sapiens OX=9606 GN=KANK1 PE=1 SV=3	909	K.C#GGLQSGSPLSSQTSQPEQEVGTSEGK.P	1.29144	0.815881	0.99254	1.28759	0.927269	0.793425	0.815368	1.24976	0.76647	0.962352	1.05366	1.14007	0.860347	1.03256	0.864411
CENPV_219	sp|Q7Z7K6|CENPV_HUMAN	CENPV	Centromere protein V OS=Homo sapiens OX=9606 GN=CENPV PE=1 SV=1	219	R.C#GVQSFYTPR.S	0.965344	1.03724	1.05167	1.17873	0.945554	1.04364	0.926559	1.04364	1.20227	1.0024	1.00129	1.1152	0.994596	0.985098	1.10233
ARHGI_788	sp|Q6ZSZ5|ARHGI_HUMAN	ARHGEF18	Rho guanine nucleotide exchange factor 18 OS=Homo sapiens OX=9606 GN=ARHGEF18 PE=1 SV=4	788	R.AVESC#PDEEEGPFSLPEEER.K	1.00811	0.992015	0.956754	0.970086	0.747824	0.896624	0.987405	0.918449	0.951119	1.02501	1.00006	0.96342	0.822224	0.952927	0.988063
RRAGA_219	sp|Q7L523|RRAGA_HUMAN	RRAGA	Ras-related GTP-binding protein A OS=Homo sapiens OX=9606 GN=RRAGA PE=1 SV=1	219	R.ATFLVISHYQC#K.E	0.968878	1.03319	1.00243	0.831762	0.906502	1.00937	0.904205	0.860872	0.891761	0.964034	1.00103	0.917097	0.957937	0.882539	0.927897
WDR82_195	sp|Q6UXN9|WDR82_HUMAN	WDR82	WD repeat-containing protein 82 OS=Homo sapiens OX=9606 GN=WDR82 PE=1 SV=1	195	R.TC#EWTGLK.F	0.999874	1.00013	1.03465	1.21523	0.976945	0.963191	1.01882	1.02511	1.0554	1.00738	1	1.12494	0.970068	1.02196	1.03139
EXOS7_34	sp|Q15024|EXOS7_HUMAN	EXOSC7	Exosome complex component RRP42 OS=Homo sapiens OX=9606 GN=EXOSC7 PE=1 SV=3	34	R.C#VEVETDVVSNTSGSAR.V	1.03688	0.965655	0.921313	1.13663	0.949644	0.875226	0.945197	0.984953	0.952686	0.949325	1.00127	1.02897	0.912435	0.965075	0.951006
SCLY_22	sp|Q96I15|SCLY_HUMAN	SCLY	Selenocysteine lyase OS=Homo sapiens OX=9606 GN=SCLY PE=1 SV=4	22	R.DAPAPAASQPSGC#GK.H	1.04498	0.958732	1.00411	1.15171	1.17056	0.923368	0.949279	1.16566	1.1096	0.915767	1.00186	1.07791	1.04697	1.05747	1.01268
PITM1_889	sp|O00562|PITM1_HUMAN	PITPNM1	Membrane-associated phosphatidylinositol transfer protein 1 OS=Homo sapiens OX=9606 GN=PITPNM1 PE=1 SV=4	889	K.ERPQLAEC#EEPSIYSPAFPR.E	1.04065	0.962406	0.892563	0.857471	0.928304	0.88031	0.965144	0.972866	1.05903	1.03323	1.00153	0.875017	0.904307	0.969005	1.04613
TOE1_371	sp|Q96GM8|TOE1_HUMAN	TOE1	Target of EGR1 protein 1 OS=Homo sapiens OX=9606 GN=TOE1 PE=1 SV=1	371	K.QVC#GDSIKPEETEQEVAADETR.N	1.01649	0.98404	0.923016	1.15812	0.989516	0.936912	0.87654	0.857518	0.967969	1.03562	1.00026	1.04057	0.963214	0.867029	1.0018
APC4_536	sp|Q9UJX5|APC4_HUMAN	ANAPC4	Anaphase-promoting complex subunit 4 OS=Homo sapiens OX=9606 GN=ANAPC4 PE=1 SV=2	536	R.M*ENIIDQC#LQK.P	1.02729	0.97412	1.02697	1.0291	0.913068	0.944816	0.991061	0.986815	1.10042	0.966722	1.00071	1.02803	0.928942	0.988938	1.03357
Z354B_286	sp|Q96LW1|Z354B_HUMAN	ZNF354B	Zinc finger protein 354B OS=Homo sapiens OX=9606 GN=ZNF354B PE=1 SV=1	286	K.AFSHSASLC#K.H	0.970618	1.03122	0.684286	0.917625	0.71868	1.07762	0.922929	0.735791	0.736923	0.932814	1.00092	0.800955	0.898147	0.82936	0.834869
M3K7_588	sp|O43318|M3K7_HUMAN	MAP3K7	Mitogen-activated protein kinase kinase kinase 7 OS=Homo sapiens OX=9606 GN=MAP3K7 PE=1 SV=1	588	K.SLSTYYQQC#K.K	0.952052	1.05303	1.08955	0.935354	0.881284	0.863676	1.08827	1.0853	0.992725	1.074	1.00254	1.01245	0.87248	1.08679	1.03336
I2BPL_38	sp|Q9H1B7|I2BPL_HUMAN	IRF2BPL	Probable E3 ubiquitin-protein ligase IRF2BPL OS=Homo sapiens OX=9606 GN=IRF2BPL PE=1 SV=1	38	R.GC#VNYEGADR.I	1.0366	0.965895	0.953867	0.996235	0.910757	0.89685	0.937549	0.908608	0.9223	1.08002	1.00125	0.975051	0.903803	0.923079	1.00116
GALT6_165	sp|Q8NCL4|GALT6_HUMAN	GALNT6	Polypeptide N-acetylgalactosaminyltransferase 6 OS=Homo sapiens OX=9606 GN=GALNT6 PE=1 SV=2	165	R.SLGPDTRPPEC#VDQK.F	0.994104	1.00597	0.905353	0.963908	1.01628	0.922204	0.875601	0.994454	1.02756	1.31575	1.00004	0.934631	0.969243	0.935027	1.17165
GLGB_309	sp|Q04446|GLGB_HUMAN	GBE1	1,4-alpha-glucan-branching enzyme OS=Homo sapiens OX=9606 GN=GBE1 PE=1 SV=3	309	K.NSADGLNM*FDGTDSC#YFHSGPR.G	0.946311	1.06015	1.07787	1.11406	0.973547	1.07234	1.11496	1.04585	1.15393	1.05528	1.00323	1.09596	1.02294	1.0804	1.10461
ITFG2_368	sp|Q969R8|ITFG2_HUMAN	ITFG2	KICSTOR complex protein ITFG2 OS=Homo sapiens OX=9606 GN=ITFG2 PE=1 SV=1	368	R.NSPC#LVYVTFNQK.I	0.953879	1.05081	1.11746	1.46402	0.897793	1.01112	0.913307	1.07138	1.04143	0.928807	1.00234	1.29074	0.954456	0.992343	0.985118
TET2_1811	sp|Q6N021|TET2_HUMAN	TET2	Methylcytosine dioxygenase TET2 OS=Homo sapiens OX=9606 GN=TET2 PE=1 SV=3	1811	R.TAC#VQGGLHK.L	0.977297	1.02378	1.21587	1.22618	1.11296	1.28091	1.19537	1.4092	1.29235	1.30494	1.00054	1.22102	1.19693	1.30228	1.29865
MRCKB_1354	sp|Q9Y5S2|MRCKB_HUMAN	CDC42BPB	Serine/threonine-protein kinase MRCK beta OS=Homo sapiens OX=9606 GN=CDC42BPB PE=1 SV=2	1354	R.LILC#YEIQR.T	1.08777	0.925335	1.02921	0.869516	0.803188	0.772792	0.987363	1.08166	0.86672	1.0296	1.00655	0.949363	0.78799	1.03451	0.948162
RTCA_356	sp|O00442|RTCA_HUMAN	RTCA	RNA 3'-terminal phosphate cyclase OS=Homo sapiens OX=9606 GN=RTCA PE=1 SV=1	356	K.DTYIIEC#QGIGM*TNPNL.-	1.00394	0.996088	0.917583	0.967551	0.98061	0.922992	0.949634	0.956864	0.997547	1.01122	1.00002	0.942567	0.951801	0.953249	1.00439
TRPV2_332	sp|Q9Y5S1|TRPV2_HUMAN	TRPV2	Transient receptor potential cation channel subfamily V member 2 OS=Homo sapiens OX=9606 GN=TRPV2 PE=1 SV=1	332	K.FTEWC#YGPVR.V	1.07392	0.935604	1.07107	1.06232	0.937049	1.03395	0.989263	1.16576	0.972089	1.02695	1.00476	1.06669	0.985499	1.07751	0.999518
RPAP3_304	sp|Q9H6T3|RPAP3_HUMAN	RPAP3	RNA polymerase II-associated protein 3 OS=Homo sapiens OX=9606 GN=RPAP3 PE=1 SV=2	304	R.AIEC#YTR.G	1.02167	0.979235	1.17236	0.926854	1.03293	1.0555	1.10486	0.995938	1.24467	1.04889	1.00045	1.04961	1.04421	1.0504	1.14678
DEK_161	sp|P35659|DEK_HUMAN	DEK	Protein DEK OS=Homo sapiens OX=9606 GN=DEK PE=1 SV=1	161	K.SIC#EVLDLER.S	1.0597	0.946668	1.01565	0.896931	0.991651	0.936425	0.945786	0.85151	1.02808	0.974428	1.00318	0.956289	0.964038	0.898648	1.00126
GUCD1-3_255	sp|Q96NT3-3|GUCD1-3_HUMAN	GUCD1	Isoform of Q96NT3, Isoform 3 of Protein GUCD1 OS=Homo sapiens OX=9606 GN=GUCD1 PE=4 SV=2	255	R.ATGC#IFYNNPAYADR.M	0.876938	1.16324	0.998416	1.45963	1.18004	1.06392	1.08432	1.33102	1.24887	0.984159	1.02009	1.22902	1.12198	1.20767	1.11651
AKA12_1314	sp|Q02952|AKA12_HUMAN	AKAP12	A-kinase anchor protein 12 OS=Homo sapiens OX=9606 GN=AKAP12 PE=1 SV=4	1314	K.GEGTEEAEC#K.K	1.02911	0.972494	1.44636	1.32583	0.793912	1.12917	1.00252	0.799899	1.06067	0.972494	1.0008	1.3861	0.961541	0.90121	1.01658
GBF1_613	sp|Q92538|GBF1_HUMAN	GBF1	Golgi-specific brefeldin A-resistance guanine nucleotide exchange factor 1 OS=Homo sapiens OX=9606 GN=GBF1 PE=1 SV=2	613	R.PSC#EIVDGTR.E	1.00521	0.994843	1.03131	1.08257	1.07055	1.09352	0.83882	1.32532	1.16926	1.28192	1.00003	1.05694	1.08204	1.08207	1.22559
SCAF4_420	sp|O95104|SCAF4_HUMAN	SCAF4	SR-related and CTD-associated factor 4 OS=Homo sapiens OX=9606 GN=SCAF4 PE=1 SV=3	420	K.PHQQEM*EVEQPC#IQEVK.R	1.00591	0.994161	1.10582	1.22268	0.927057	0.938152	0.963319	1.0471	0.995403	1.028	1.00003	1.16425	0.932605	1.00521	1.0117
PEX14_342	sp|O75381|PEX14_HUMAN	PEX14	Peroxisomal membrane protein PEX14 OS=Homo sapiens OX=9606 GN=PEX14 PE=1 SV=1	342	R.EDKEDEEDEEDDDVSHVDEEDC#LGVQR.E	1.05996	0.946459	1.14365	2.04224	0.948918	0.978571	1.04084	0.95944	0.892266	1.15938	1.00321	1.59294	0.963745	1.00014	1.02582
DTWD1_187	sp|Q8N5C7|DTWD1_HUMAN	DTWD1	tRNA-uridine aminocarboxypropyltransferase 1 OS=Homo sapiens OX=9606 GN=DTWD1 PE=1 SV=1	187	R.TEEQEFC#DLNDSK.C	1.04424	0.959355	1.07667	1.20206	0.90246	0.873236	1.05424	1.01906	1.11458	1.0359	1.0018	1.13936	0.887848	1.03665	1.07524
SMHD1_458	sp|A6NHR9|SMHD1_HUMAN	SMCHD1	Structural maintenance of chromosomes flexible hinge domain-containing protein 1 OS=Homo sapiens OX=9606 GN=SMCHD1 PE=1 SV=2	458	K.LKDEDDEDDC#FILEK.A	0.930851	1.08025	0.765103	0.86478	0.73868	0.704097	0.887915	0.810185	0.722056	1.03942	1.00555	0.814942	0.721388	0.84905	0.880736
LRC42_373	sp|Q9Y546|LRC42_HUMAN	LRRC42	Leucine-rich repeat-containing protein 42 OS=Homo sapiens OX=9606 GN=LRRC42 PE=1 SV=1	373	K.APDC#HGPVLK.H	0.889589	1.1417	1.10668	1.12665	1.12198	1.17305	1.22899	1.16463	1.43546	1.68939	1.01565	1.11666	1.14751	1.19681	1.56242
ATS2_615	sp|O95450|ATS2_HUMAN	ADAMTS2	A disintegrin and metalloproteinase with thrombospondin motifs 2 OS=Homo sapiens OX=9606 GN=ADAMTS2 PE=2 SV=2	615	R.QDC#PDSLADFR.E	0.942245	1.0653	1.06309	1.15425	1.04741	1.10693	1.17332	1.04292	1.31613	1.16415	1.00377	1.10867	1.07717	1.10812	1.24014
ICAL_408	sp|P20810|ICAL_HUMAN	CAST	Calpastatin OS=Homo sapiens OX=9606 GN=CAST PE=1 SV=4	408	K.AAAPAPVSEAVC#R.T	0.964237	1.03852	1.13248	1.07426	1.10594	1.06654	0.992322	0.990245	1.09756	0.91789	1.00138	1.10337	1.08624	0.991284	1.00772
NAA25_416	sp|Q14CX7|NAA25_HUMAN	NAA25	N-alpha-acetyltransferase 25, NatB auxiliary subunit OS=Homo sapiens OX=9606 GN=NAA25 PE=1 SV=1	416	R.ALQQHLC#VVQLTR.L	1.00073	0.999268	1.06853	1.01666	0.986819	1.05567	1.02962	1.11912	1.06773	1.04318	1	1.0426	1.02124	1.07437	1.05546
SSH2_1210	sp|Q76I76|SSH2_HUMAN	SSH2	Protein phosphatase Slingshot homolog 2 OS=Homo sapiens OX=9606 GN=SSH2 PE=1 SV=1	1210	K.MDPLPVAC#R.L	0.906001	1.11576	1.10953	1.16266	0.951881	1.10826	0.937931	1.10731	1.33273	1.08955	1.01088	1.1361	1.03007	1.02262	1.21114
DHSO_242	sp|Q00796|DHSO_HUMAN	SORD	Sorbitol dehydrogenase OS=Homo sapiens OX=9606 GN=SORD PE=1 SV=4	242	R.KVEGQLGC#KPEVTIEC#TGAEASIQAGIYATR.S	0.997391	1.00262	0.939581	0.916326	0.86686	0.958796	0.910681	0.9825	0.84829	0.852726	1.00001	0.927954	0.912828	0.94659	0.850508
ZN688_275	sp|P0C7X2|ZN688_HUMAN	ZNF688	Zinc finger protein 688 OS=Homo sapiens OX=9606 GN=ZNF688 PE=1 SV=1	275	R.HYPDIFEEC#G.-	0.901635	1.12246	1.02172	0.964717	1.0117	0.879813	0.911396	1.11658	0.836559	0.975602	1.01205	0.993217	0.945757	1.01399	0.90608
CD44_53	sp|P16070|CD44_HUMAN	CD44	CD44 antigen OS=Homo sapiens OX=9606 GN=CD44 PE=1 SV=3	53	R.TEAADLC#K.A	1.02707	0.97432	1.02172	0.99537	1.03508	0.97411	1.06511	1.042	1.03247	1.12819	1.0007	1.00855	1.00459	1.05356	1.08033
COG3_697	sp|Q96JB2|COG3_HUMAN	COG3	Conserved oligomeric Golgi complex subunit 3 OS=Homo sapiens OX=9606 GN=COG3 PE=1 SV=3	697	K.SAC#EQFIQQQTK.L	1.02359	0.977474	1.01991	1.07284	1.01912	1.0091	0.937638	0.943322	1.03257	1.19609	1.00053	1.04637	1.01411	0.94048	1.11433
GSDME_156	sp|O60443|GSDME_HUMAN	GSDME	Gasdermin-E OS=Homo sapiens OX=9606 GN=GSDME PE=1 SV=2	156	R.NEVLC#VLTQK.I	1.04866	0.955653	1.00855	1.33608	0.941745	0.913167	0.932971	1.03933	0.924211	0.971886	1.00216	1.17232	0.927456	0.986148	0.948048
SYMM_384	sp|Q96GW9|SYMM_HUMAN	MARS2	Methionine--tRNA ligase, mitochondrial OS=Homo sapiens OX=9606 GN=MARS2 PE=1 SV=2	384	R.QGVPNWDC#DYYDEK.V	1.01221	0.988082	0.993911	1.21567	0.908143	1.1043	1.00908	0.92079	1.02045	1.05671	1.00015	1.10479	1.00622	0.964935	1.03858
NR4A3_328	sp|Q92570|NR4A3_HUMAN	NR4A3	Nuclear receptor subfamily 4 group A member 3 OS=Homo sapiens OX=9606 GN=NR4A3 PE=1 SV=3	328	K.YVC#LANK.N	0.949035	1.05675	0.850519	1	0.958658	0.986356	0.930356	1.08091	1.32578	1.20254	1.00289	0.92526	0.972507	1.00564	1.26416
PP6R3_37	sp|Q5H9R7|PP6R3_HUMAN	PPP6R3	Serine/threonine-protein phosphatase 6 regulatory subunit 3 OS=Homo sapiens OX=9606 GN=PPP6R3 PE=1 SV=2	37	K.ELM*DEEDVLQEC#K.A	1.01329	0.987058	0.968878	1.19194	0.954744	0.930661	0.957795	0.999263	0.992174	0.982852	1.00017	1.08041	0.942702	0.978529	0.987513
ZC12D_517	sp|A2A288|ZC12D_HUMAN	ZC3H12D	Probable ribonuclease ZC3H12D OS=Homo sapiens OX=9606 GN=ZC3H12D PE=1 SV=3	517	R.C#QSAGAPLGKP.-	0.975264	1.02602	1.18915	1.32495	0.920282	0.851972	0.909962	0.982749	1.20924	1.1807	1.00064	1.25705	0.886127	0.946356	1.19497
SAHH3_398	sp|Q96HN2|SAHH3_HUMAN	AHCYL2	Adenosylhomocysteinase 3 OS=Homo sapiens OX=9606 GN=AHCYL2 PE=1 SV=1	398	K.QVVVC#GYGEVGK.G	0.821374	1.27791	1.01509	0.990792	0.661747	1.17724	1.08907	1.22551	0.597114	1.04873	1.04964	1.00294	0.919495	1.15729	0.822924
LA_245	sp|P05455|LA_HUMAN	SSB	Lupus La protein OS=Homo sapiens OX=9606 GN=SSB PE=1 SV=2	245	K.FSGDLDDQTC#R.E	1.00195	0.998062	0.998986	1.13663	0.955325	0.993601	0.977427	1.03186	0.986941	0.972959	1	1.06781	0.974463	1.00464	0.97995
NEPRO_91	sp|Q6NW34|NEPRO_HUMAN	NEPRO	Nucleolus and neural progenitor protein OS=Homo sapiens OX=9606 GN=NEPRO PE=1 SV=3	91	K.QVEQC#LK.R	1.08307	0.928769	0.942752	0.978379	0.801339	0.890083	0.840618	1.30451	1.00205	1.3476	1.00592	0.960566	0.845711	1.07256	1.17482
MD13L_1448	sp|Q71F56|MD13L_HUMAN	MED13L	Mediator of RNA polymerase II transcription subunit 13-like OS=Homo sapiens OX=9606 GN=MED13L PE=1 SV=1	1448	R.DLSAVYEMC#R.L	1.01542	0.985038	0.844466	0.896386	0.952849	0.942723	0.945107	1.07817	0.911132	1.04419	1.00023	0.870426	0.947786	1.01164	0.977661
F120B_392	sp|Q96EK7|F120B_HUMAN	FAM120B	Constitutive coactivator of peroxisome proliferator-activated receptor gamma OS=Homo sapiens OX=9606 GN=FAM120B PE=1 SV=1	392	R.QEVPTC#TGPESR.R	0.923525	1.09028	0.915352	0.892683	0.977002	1.06063	1.29505	1.05405	1.32314	1.33652	1.0069	0.904017	1.01882	1.17455	1.32983
RANB3_116	sp|Q9H6Z4|RANB3_HUMAN	RANBP3	Ran-binding protein 3 OS=Homo sapiens OX=9606 GN=RANBP3 PE=1 SV=1	116	R.EDGNYC#PPVK.R	1.0613	0.945395	0.831156	0.975317	0.932559	0.905167	0.85519	0.856885	1.01149	0.903275	1.00335	0.903237	0.918863	0.856037	0.957384
A0A2R8Y7F4_64	tr|A0A2R8Y7F4|A0A2R8Y7F4_HUMAN	PRRC2C	Isoform of Q9Y520, Protein PRRC2C (Fragment) OS=Homo sapiens OX=9606 GN=PRRC2C PE=1 SV=1	64	K.C#PISPPQPPSVSAWNK.P	0.984921	1.01555	1.14252	1.06991	1.15801	1.02848	0.996249	0.943857	1.16365	1.01607	1.00023	1.10621	1.09325	0.970053	1.08986
RFC1_118	sp|P35251|RFC1_HUMAN	RFC1	Replication factor C subunit 1 OS=Homo sapiens OX=9606 GN=RFC1 PE=1 SV=4	118	R.QDPVTYISETDEEDDFM*C#K.K	1.08665	0.926152	1.16744	1.34297	1.0389	0.887307	0.908567	1.03302	1.29078	1.32744	1.0064	1.2552	0.963103	0.970796	1.30911
FBP1L_129	sp|Q5T0N5|FBP1L_HUMAN	FNBP1L	Formin-binding protein 1-like OS=Homo sapiens OX=9606 GN=FNBP1L PE=1 SV=3	129	K.AQQYLDM*C#WK.Q	0.912806	1.10561	0.964382	0.90079	0.889506	0.905449	0.975758	1.12293	0.916139	0.816555	1.00921	0.932586	0.897478	1.04934	0.866347
AT1A1_249	sp|P05023|AT1A1_HUMAN	ATP1A1	Sodium/potassium-transporting ATPase subunit alpha-1 OS=Homo sapiens OX=9606 GN=ATP1A1 PE=1 SV=1	249	R.NIAFFSTNC#VEGTAR.G	1.06101	0.945622	1.07164	1.22312	0.873384	1.02829	0.977829	0.960737	1.04479	1.00788	1.00332	1.14738	0.950838	0.969283	1.02634
TTC37_329	sp|Q6PGP7|TTC37_HUMAN	TTC37	Tetratricopeptide repeat protein 37 OS=Homo sapiens OX=9606 GN=TTC37 PE=1 SV=1	329	K.EAVLSC#SQALK.I	0.977165	1.02393	1.02414	1.0226	0.935397	0.977476	0.987869	1.02792	1.06735	1.04344	1.00055	1.02337	0.956437	1.0079	1.0554
DFFB_316	sp|O76075|DFFB_HUMAN	DFFB	DNA fragmentation factor subunit beta OS=Homo sapiens OX=9606 GN=DFFB PE=1 SV=1	316	K.LNC#DPSR.I	0.953949	1.05072	1.04241	1.03761	0.894417	0.98786	1.00699	1.04998	1.00869	0.968321	1.00234	1.04001	0.941138	1.02849	0.988505
NFX1_557	sp|Q12986|NFX1_HUMAN	NFX1	Transcriptional repressor NF-X1 OS=Homo sapiens OX=9606 GN=NFX1 PE=1 SV=2	557	K.SDGFGDFSC#LK.I	0.991874	1.00826	0.927538	1.32365	0.884108	0.997374	0.920294	0.898125	0.955278	0.972309	1.00007	1.12559	0.940741	0.90921	0.963794
WDR37_146	sp|Q9Y2I8|WDR37_HUMAN	WDR37	WD repeat-containing protein 37 OS=Homo sapiens OX=9606 GN=WDR37 PE=1 SV=2	146	R.AAC#QLVK.E	1.08401	0.928074	0.995703	1.18686	0.918952	0.858824	1.00113	1.19057	1.23901	1.33592	1.00604	1.09128	0.888888	1.09585	1.28747
HECD1_1944	sp|Q9ULT8|HECD1_HUMAN	HECTD1	E3 ubiquitin-protein ligase HECTD1 OS=Homo sapiens OX=9606 GN=HECTD1 PE=1 SV=3	1944	R.NC#SQLIAAYK.D	1.00583	0.994236	1.00734	1.1902	1.00074	0.926329	0.840455	1.10787	1.07254	1.07666	1.00003	1.09877	0.963536	0.974163	1.0746
RBM47_273	sp|A0AV96|RBM47_HUMAN	RBM47	RNA-binding protein 47 OS=Homo sapiens OX=9606 GN=RBM47 PE=1 SV=2	273	K.SFGQFNPGC#VER.V	1.05966	0.946697	1.17136	1.39744	1.10414	1.01663	1.03693	1.3261	1.40216	1.37798	1.00318	1.2844	1.06039	1.18151	1.39007
T131L_1153	sp|A2VDJ0|T131L_HUMAN	TMEM131L	Transmembrane protein 131-like OS=Homo sapiens OX=9606 GN=TMEM131L PE=1 SV=2	1153	K.NEVDHC#ENLK.K	0.977573	1.02348	1	0.912	1.0444	0.680128	0.963589	1.03203	0.954897	1.57996	1.00053	0.956	0.862263	0.997811	1.26743
KMT2A_990	sp|Q03164|KMT2A_HUMAN	KMT2A	Histone-lysine N-methyltransferase 2A OS=Homo sapiens OX=9606 GN=KMT2A PE=1 SV=5	990	K.TLC#LSTPSSSTVK.H	1.07882	0.931916	0.929987	1.05257	0.967655	0.979008	0.9759	1.00789	1.10462	1.22509	1.00537	0.99128	0.973331	0.991897	1.16486
KDM2B_1278	sp|Q8NHM5|KDM2B_HUMAN	KDM2B	Lysine-specific demethylase 2B OS=Homo sapiens OX=9606 GN=KDM2B PE=1 SV=1	1278	R.DSLTEINLSDC#NK.V	0.958701	1.04502	0.928716	1.06816	0.988191	0.875305	0.951762	0.931412	0.973961	0.945683	1.00186	0.99844	0.931748	0.941587	0.959822
ATG2B_243	sp|Q96BY7|ATG2B_HUMAN	ATG2B	Autophagy-related protein 2 homolog B OS=Homo sapiens OX=9606 GN=ATG2B PE=1 SV=5	243	K.SSPVC#STAPVETEPK.L	0.913473	1.10464	0.894181	1.12652	0.887007	1.08064	0.876652	1.0543	1.03754	1.1161	1.00905	1.01035	0.983824	0.965478	1.07682
