## Supplementary material for "A druggable redox switch on SHP1 controls macrophage inflammation": Table S3 (part 2 of 3)

### Sheet: Stoichiometric engagement score (continued)
Table S3. Stoichiometric engagement score (R) of SCA1 titration with THP-1 MDM cysteine proteome
CT2NL_619	sp|Q9P2B4|CT2NL_HUMAN	CTTNBP2NL	CTTNBP2 N-terminal-like protein OS=Homo sapiens OX=9606 GN=CTTNBP2NL PE=1 SV=2	619	K.THSQAASLTTAEDLASSC#SSNTVVANGK.D	0.955018	1.04943	0.780454	0.954278	0.763044	1.09966	0.893614	0.859436	0.982448	1.03986	1.00222	0.867366	0.931352	0.876525	1.01115
METH_893	sp|Q99707|METH_HUMAN	MTR	Methionine synthase OS=Homo sapiens OX=9606 GN=MTR PE=1 SV=2	893	K.SVVVC#SQLLDENLK.D	1.01019	0.99001	1.05404	0.955197	1.08013	1.02351	0.979098	1.00968	1.16184	0.9237	1.0001	1.00462	1.05182	0.994387	1.04277
ZC3H3_729	sp|Q8IXZ2|ZC3H3_HUMAN	ZC3H3	Zinc finger CCCH domain-containing protein 3 OS=Homo sapiens OX=9606 GN=ZC3H3 PE=1 SV=3	729	K.MPVC#SYFLK.G	0.877227	1.16273	1.17937	1.14309	0.925641	0.979204	0.802732	1.3125	0.911616	1.00384	1.01998	1.16123	0.952423	1.05762	0.957728
DOCK2_1655	sp|Q92608|DOCK2_HUMAN	DOCK2	Dedicator of cytokinesis protein 2 OS=Homo sapiens OX=9606 GN=DOCK2 PE=1 SV=2	1655	R.QM*SIISLASM*NSDC#STPSK.P	1.1228	0.901411	0.992061	1.12776	1.19182	1.1237	1.26473	1.09996	0.875311	1.11083	1.01211	1.05991	1.15776	1.18235	0.993069
FYV1_1209	sp|Q9Y2I7|FYV1_HUMAN	PIKFYVE	1-phosphatidylinositol 3-phosphate 5-kinase OS=Homo sapiens OX=9606 GN=PIKFYVE PE=1 SV=3	1209	K.VDC#LNPINHQR.L	0.936787	1.07236	0.935997	1.01594	0.935898	0.867842	1.04798	1.04428	1.03052	1.03135	1.00457	0.97597	0.90187	1.04613	1.03093
PLOD3_494	sp|O60568|PLOD3_HUMAN	PLOD3	Multifunctional procollagen lysine hydroxylase and glycosyltransferase LH3 OS=Homo sapiens OX=9606 GN=PLOD3 PE=1 SV=1	494	R.DVFSGSDTDPDM*AFC#K.S	1.04234	0.960968	1.02465	1.07815	0.966966	1.02063	0.991447	1.02794	1.01129	0.963015	1.00165	1.0514	0.9938	1.00969	0.987153
ADA10_435	sp|O14672|ADA10_HUMAN	ADAM10	Disintegrin and metalloproteinase domain-containing protein 10 OS=Homo sapiens OX=9606 GN=ADAM10 PE=1 SV=1	435	K.FSLC#SIR.N	1.12865	0.897678	0.856538	1.27498	0.989586	0.82122	0.910529	1.02963	0.960658	1.13286	1.01316	1.06576	0.905403	0.970082	1.04676
CABIN_1465	sp|Q9Y6J0|CABIN_HUMAN	CABIN1	Calcineurin-binding protein cabin-1 OS=Homo sapiens OX=9606 GN=CABIN1 PE=1 SV=1	1465	K.PAAETPASAC#IPGK.P	1.04794	0.956258	0.84913	1.08545	0.694622	0.827539	0.912916	0.874393	0.945895	0.911904	1.0021	0.967292	0.761081	0.893654	0.9289
SMCR8_350	sp|Q8TEV9|SMCR8_HUMAN	SMCR8	Guanine nucleotide exchange protein SMCR8 OS=Homo sapiens OX=9606 GN=SMCR8 PE=1 SV=2	350	R.GDLC#YLLTSQIDR.A	1.02081	0.980021	0.897483	0.925989	1.2299	1.02329	0.927657	0.972823	1.0627	1.16704	1.00042	0.911736	1.1266	0.95024	1.11487
MIB1_62	sp|Q86YT6|MIB1_HUMAN	MIB1	E3 ubiquitin-protein ligase MIB1 OS=Homo sapiens OX=9606 GN=MIB1 PE=1 SV=1	62	R.C#SGAYDLR.I	1.03678	0.965742	0.996641	1.36791	0.977353	0.897867	0.881265	0.892935	0.924659	0.932359	1.00126	1.18228	0.93761	0.8871	0.928509
MET14_210	sp|Q9HCE5|MET14_HUMAN	METTL14	N6-adenosine-methyltransferase non-catalytic subunit OS=Homo sapiens OX=9606 GN=METTL14 PE=1 SV=2	210	K.C#WTWDDIMK.L	1.02069	0.980129	1.05323	1.31021	0.994095	1.03867	0.990215	1.03222	0.992083	1.00333	1.00041	1.18172	1.01638	1.01122	0.997708
NDOR1_507	sp|Q9UHB4|NDOR1_HUMAN	NDOR1	NADPH-dependent diflavin oxidoreductase 1 OS=Homo sapiens OX=9606 GN=NDOR1 PE=1 SV=1	507	R.DC#LTLIPAFSR.E	0.966883	1.03547	0.976916	1.03536	0.884089	0.904823	0.920239	0.946463	1.05897	1.00308	1.00117	1.00614	0.894456	0.933351	1.03103
DPOG1_760	sp|P54098|DPOG1_HUMAN	POLG	DNA polymerase subunit gamma-1 OS=Homo sapiens OX=9606 GN=POLG PE=1 SV=1	760	K.DGNSC#NVGSPFAK.D	1.0224	0.978558	1.00551	1.03523	1.04006	1.14329	0.936858	1.09787	1.31643	1.11638	1.00048	1.02037	1.09167	1.01736	1.21641
DHX57_1349	sp|Q6P158|DHX57_HUMAN	DHX57	Putative ATP-dependent RNA helicase DHX57 OS=Homo sapiens OX=9606 GN=DHX57 PE=1 SV=2	1349	R.C#ELDQLLQDK.I	0.973629	1.02784	0.925119	1.18338	0.943667	0.94535	0.877083	1.07426	0.954715	1.00779	1.00073	1.05425	0.944509	0.975672	0.981251
IQGA1_1270	sp|P46940|IQGA1_HUMAN	IQGAP1	Ras GTPase-activating-like protein IQGAP1 OS=Homo sapiens OX=9606 GN=IQGAP1 PE=1 SV=1	1270	R.FFQTAC#DVPELQDK.F	0.977396	1.02367	0.891194	1.07885	0.885662	0.990235	0.946149	1.03728	0.887906	1.02762	1.00054	0.98502	0.937949	0.991715	0.957765
AGRIN_1585	sp|O00468|AGRIN_HUMAN	AGRN	Agrin OS=Homo sapiens OX=9606 GN=AGRN PE=1 SV=6	1585	R.VGPTC#ADEK.S	1.07027	0.938386	0.972064	1.0422	1.00612	0.934706	1.05605	0.80415	1.18112	1.08985	1.00433	1.00713	0.970413	0.930099	1.13548
CUED1_211	sp|Q9NWM3|CUED1_HUMAN	CUEDC1	CUE domain-containing protein 1 OS=Homo sapiens OX=9606 GN=CUEDC1 PE=1 SV=1	211	K.PGSGEGC#PPAMAGPGPGDQESR.W	1.03483	0.967442	0.841132	1.09721	0.912281	0.952568	0.831525	0.809339	0.882959	0.915148	1.00113	0.969172	0.932424	0.820432	0.899054
R4RL2_141	sp|Q86UN3|R4RL2_HUMAN	RTN4RL2	Reticulon-4 receptor-like 2 OS=Homo sapiens OX=9606 GN=RTN4RL2 PE=1 SV=1	141	R.C#QLSSLPGNIFR.G	1.02695	0.974425	0.763729	1.05922	0.964644	0.923022	0.920515	0.894678	0.864295	1.05818	1.00069	0.911475	0.943833	0.907596	0.961236
ANFY1_742	sp|Q9P2R3|ANFY1_HUMAN	ANKFY1	Rabankyrin-5 OS=Homo sapiens OX=9606 GN=ANKFY1 PE=1 SV=2	742	R.AIDENNEPTAC#FLIR.S	1.04064	0.962412	0.999417	0.946352	1.02068	0.939228	0.919469	0.958112	0.941031	1.0254	1.00153	0.972885	0.979952	0.938791	0.983217
IF2B_309	sp|P20042|IF2B_HUMAN	EIF2S2	Eukaryotic translation initiation factor 2 subunit 2 OS=Homo sapiens OX=9606 GN=EIF2S2 PE=1 SV=2	309	R.C#SVASIK.T	1.00124	0.998758	1.09093	1.39245	0.93855	0.939614	0.980676	1.05595	0.998179	0.994227	1	1.24169	0.939082	1.01831	0.996203
GALNS_165	sp|P34059|GALNS_HUMAN	GALNS	N-acetylgalactosamine-6-sulfatase OS=Homo sapiens OX=9606 GN=GALNS PE=1 SV=1	165	K.HGFDEWFGSPNC#HFGPYDNK.A	0.991571	1.00857	0.616042	0.949448	1.10425	0.842125	0.855011	0.999553	1.24582	1.05824	1.00007	0.782745	0.973187	0.927282	1.15203
LYST_3586	sp|Q99698|LYST_HUMAN	LYST	Lysosomal-trafficking regulator OS=Homo sapiens OX=9606 GN=LYST PE=1 SV=3	3586	K.C#GVITAYTNR.F	0.972716	1.02886	0.913431	1.46559	1.13062	0.895838	0.959341	1.16614	1.08718	1.01927	1.00079	1.18951	1.01323	1.06274	1.05323
ZN720_106	sp|Q7Z2F6|ZN720_HUMAN	ZNF720	Putative protein ZNF720 OS=Homo sapiens OX=9606 GN=ZNF720 PE=1 SV=1	106	K.VILDGYGSC#GPQNLNLR.K	1.03294	0.969095	0.878586	0.710739	0.765698	0.780676	1.19836	1.01074	0.976279	0.688808	1.00102	0.794663	0.773187	1.10455	0.832543
ATM_1736	sp|Q13315|ATM_HUMAN	ATM	Serine-protein kinase ATM OS=Homo sapiens OX=9606 GN=ATM PE=1 SV=4	1736	R.SAAVTC#LK.N	0.931023	1.08002	0.981815	1.05059	0.868891	0.992159	1.05053	0.987803	1.06615	0.983484	1.00552	1.0162	0.930525	1.01916	1.02482
TACC2_2573	sp|O95359|TACC2_HUMAN	TACC2	Transforming acidic coiled-coil-containing protein 2 OS=Homo sapiens OX=9606 GN=TACC2 PE=1 SV=3	2573	R.M*SESPTPC#SGSSFEETEALVNTAAK.N	1.01052	0.9897	0.983838	0.920586	0.783491	0.868854	0.817651	0.962659	0.953345	0.809567	1.00011	0.952212	0.826172	0.890155	0.881456
ANR28_334	sp|O15084|ANR28_HUMAN	ANKRD28	Serine/threonine-protein phosphatase 6 regulatory ankyrin repeat subunit A OS=Homo sapiens OX=9606 GN=ANKRD28 PE=1 SV=5	334	R.SQTIIQSGAVIDC#EDK.N	0.983697	1.01685	1.00912	1.27188	0.942538	1.01501	0.94492	1.01811	0.92015	1.0042	1.00027	1.1405	0.978774	0.981515	0.962177
PKN2_394	sp|Q16513|PKN2_HUMAN	PKN2	Serine/threonine-protein kinase N2 OS=Homo sapiens OX=9606 GN=PKN2 PE=1 SV=1	394	K.TDDLSNDVC#AVLK.L	1.05486	0.950562	0.921141	1.36572	0.813428	0.93626	0.91036	0.997232	0.980238	1.10564	1.00271	1.14343	0.874844	0.953796	1.04294
KYNU_22	sp|Q16719|KYNU_HUMAN	KYNU	Kynureninase OS=Homo sapiens OX=9606 GN=KYNU PE=1 SV=1	22	K.C#HPTDER.V	0.994886	1.00517	0.997219	1.26902	0.908857	0.966246	0.923324	1.01538	0.973006	0.925398	1.00003	1.13312	0.937551	0.96935	0.949202
IFIT3_73	sp|O14879|IFIT3_HUMAN	IFIT3	Interferon-induced protein with tetratricopeptide repeats 3 OS=Homo sapiens OX=9606 GN=IFIT3 PE=1 SV=1	73	K.HLDGNNEAALEC#LR.Q	0.950963	1.05437	0.963272	1.00651	1.04407	0.982649	0.924854	0.971169	0.964317	1.15288	1.00267	0.984893	1.01336	0.948011	1.0586
MOV10_938	sp|Q9HCE1|MOV10_HUMAN	MOV10	Helicase MOV-10 OS=Homo sapiens OX=9606 GN=MOV10 PE=1 SV=2	938	K.VFLEFC#K.E	0.962998	1.03996	0.89309	0.953844	0.924728	1.02046	0.930229	0.98502	0.935241	1.03254	1.00148	0.923467	0.972593	0.957624	0.983888
PPIL4_40	sp|Q8WUA2|PPIL4_HUMAN	PPIL4	Peptidyl-prolyl cis-trans isomerase-like 4 OS=Homo sapiens OX=9606 GN=PPIL4 PE=1 SV=1	40	K.YYNYC#LIHNVQR.D	0.932079	1.0786	1.00446	1.02624	0.966079	1.05181	1.05668	1.07798	1.01089	1.03596	1.00534	1.01535	1.00894	1.06733	1.02343
TB182_1175	sp|Q9C0C2|TB182_HUMAN	TNKS1BP1	182 kDa tankyrase-1-binding protein OS=Homo sapiens OX=9606 GN=TNKS1BP1 PE=1 SV=4	1175	R.NLEVSSC#VGSGGSSEAR.E	1.13678	0.892602	1.8045	1.45779	1.0677	1.26933	1.54077	1.00755	1.78203	1.33533	1.01469	1.63115	1.16851	1.27416	1.55868
ALDH2_386	sp|P05091|ALDH2_HUMAN	ALDH2	Aldehyde dehydrogenase, mitochondrial OS=Homo sapiens OX=9606 GN=ALDH2 PE=1 SV=2	386	K.LLC#GGGIAADR.G	0.975233	1.02606	0.899326	0.882574	0.870657	0.890976	0.906404	0.906673	0.970726	0.852727	1.00065	0.89095	0.880817	0.906538	0.911727
PPCE_255	sp|P48147|PPCE_HUMAN	PREP	Prolyl endopeptidase OS=Homo sapiens OX=9606 GN=PREP PE=1 SV=2	255	R.EGC#DPVNR.L	0.976454	1.02471	0.941342	1.09023	0.9239	0.991575	0.916905	1.01466	1.07642	1.04796	1.00058	1.01579	0.957738	0.965784	1.06219
TLE4_748	sp|Q04727|TLE4_HUMAN	TLE4	Transducin-like enhancer protein 4 OS=Homo sapiens OX=9606 GN=TLE4 PE=1 SV=3	748	K.ESSSVLSC#DISVDDK.Y	0.975132	1.02617	1.14241	1.20571	0.952495	0.931823	0.988352	0.974404	1.10115	1.06573	1.00065	1.17406	0.942159	0.981378	1.08344
A4GAT_233	sp|Q9NPC4|A4GAT_HUMAN	A4GALT	Lactosylceramide 4-alpha-galactosyltransferase OS=Homo sapiens OX=9606 GN=A4GALT PE=1 SV=1	233	R.HEFMALC#MR.D	0.820412	1.28024	1.16477	1.10699	1.02824	1.10539	1.03043	1.11931	1.08869	1.15719	1.05033	1.13588	1.06682	1.07487	1.12294
ADDA-4_655	sp|P35611-4|ADDA-4_HUMAN	ADD1	Isoform of P35611, Isoform 4 of Alpha-adducin OS=Homo sapiens OX=9606 GN=ADD1 PE=1 SV=2	655	K.LEEGDGC#AR.E	0.924947	1.08831	0.901339	0.976562	0.981186	0.840807	0.928984	1.02286	1.11402	0.978869	1.00663	0.938951	0.910997	0.975922	1.04644
FER_690	sp|P16591|FER_HUMAN	FER	Tyrosine-protein kinase Fer OS=Homo sapiens OX=9606 GN=FER PE=1 SV=2	690	R.NC#LVGENNVLK.I	1.04835	0.955913	1.06378	1.15951	0.917967	1.03218	1.04899	1.02904	1.14252	1.11024	1.00213	1.11165	0.975074	1.03902	1.12638
DJC13_2110	sp|O75165|DJC13_HUMAN	DNAJC13	DnaJ homolog subfamily C member 13 OS=Homo sapiens OX=9606 GN=DNAJC13 PE=1 SV=5	2110	R.ADTVGLAC#EAINR.M	1.02914	0.972465	1.12517	1.16773	0.972953	1.16213	1.07193	1.0249	1.16213	1.0953	1.0008	1.14645	1.06754	1.04841	1.12872
NOP58_507	sp|Q9Y2X3|NOP58_HUMAN	NOP58	Nucleolar protein 58 OS=Homo sapiens OX=9606 GN=NOP58 PE=1 SV=1	507	K.EEPLSEEEPC#TSTAIASPEKK.K	1.03417	0.968016	1.01311	1.24082	0.855135	0.920516	0.923452	0.958939	0.935532	1.03009	1.00109	1.12697	0.887826	0.941195	0.982811
PKN1_410	sp|Q16512|PKN1_HUMAN	PKN1	Serine/threonine-protein kinase N1 OS=Homo sapiens OX=9606 GN=PKN1 PE=1 SV=2	410	K.PC#GPNAWDQSFTLELER.A	1.05846	0.947656	1.27475	1.35919	1.01572	1.23944	1.13671	0.983691	0.871686	1.20231	1.00306	1.31697	1.12758	1.0602	1.037
STPAP_574	sp|Q9H6E5|STPAP_HUMAN	TUT1	Speckle targeted PIP5K1A-regulated poly(A) polymerase OS=Homo sapiens OX=9606 GN=TUT1 PE=1 SV=2	574	R.AAANYC#R.S	0.961659	1.04153	1.26597	1.36707	0.968479	1.03906	1.09909	1.29505	1.08206	1.08569	1.00159	1.31652	1.00377	1.19707	1.08387
IPO7_749	sp|O95373|IPO7_HUMAN	IPO7	Importin-7 OS=Homo sapiens OX=9606 GN=IPO7 PE=1 SV=1	749	K.LLEVIILQC#K.G	0.939437	1.06891	0.91502	0.938053	0.873885	0.865176	0.930908	0.910331	0.98842	0.880583	1.00417	0.926536	0.86953	0.92062	0.934502
LRC59_131	sp|Q96AG4|LRC59_HUMAN	LRRC59	Leucine-rich repeat-containing protein 59 OS=Homo sapiens OX=9606 GN=LRRC59 PE=1 SV=1	131	K.VAGDC#LDEK.Q	0.975373	1.0259	0.944935	1.22901	0.921904	0.969204	0.909445	0.983294	0.95419	1.03596	1.00064	1.08697	0.945554	0.94637	0.995074
ZN600_48	sp|Q6ZNG1|ZN600_HUMAN	ZNF600	Zinc finger protein 600 OS=Homo sapiens OX=9606 GN=ZNF600 PE=1 SV=2	48	K.EIHDIEFQC#QEDER.N	1.0482	0.956036	0.942559	1.08213	0.933342	0.972353	0.909769	0.906593	1.02295	0.979775	1.00212	1.01234	0.952847	0.908181	1.00136
NB5R3_204	sp|P00387|NB5R3_HUMAN	CYB5R3	NADH-cytochrome b5 reductase 3 OS=Homo sapiens OX=9606 GN=CYB5R3 PE=1 SV=3	204	K.DPDDHTVC#HLLFANQTEK.D	0.928584	1.08332	0.878987	0.909338	0.935913	0.955917	0.867667	0.919736	0.945723	0.993346	1.00595	0.894162	0.945915	0.893702	0.969535
PARK7_53	sp|Q99497|PARK7_HUMAN	PARK7	Parkinson disease protein 7 OS=Homo sapiens OX=9606 GN=PARK7 PE=1 SV=2	53	R.DVVIC#PDASLEDAK.K	1.02281	0.978186	0.929548	1.09494	0.945734	0.913906	0.913081	0.976191	0.966463	0.910389	1.0005	1.01224	0.92982	0.944636	0.938426
NDUS1_727	sp|P28331|NDUS1_HUMAN	NDUFS1	NADH-ubiquinone oxidoreductase 75 kDa subunit, mitochondrial OS=Homo sapiens OX=9606 GN=NDUFS1 PE=1 SV=3	727	K.AVTEGAQAVEEPSIC#.-	0.942835	1.06454	0.991734	0.965142	0.845867	0.900383	0.909212	1.00741	1.02324	0.899853	1.00369	0.978438	0.873125	0.958311	0.961549
RUVB2_375	sp|Q9Y230|RUVB2_HUMAN	RUVBL2	RuvB-like 2 OS=Homo sapiens OX=9606 GN=RUVBL2 PE=1 SV=3	375	R.C#EEEDVEM*SEDAYTVLTR.I	0.980774	1.01999	0.946052	1.19912	0.961904	0.897486	0.924523	0.985011	0.989827	0.940671	1.00038	1.07258	0.929695	0.954767	0.965249
CHD4_452	sp|Q14839|CHD4_HUMAN	CHD4	Chromodomain-helicase-DNA-binding protein 4 OS=Homo sapiens OX=9606 GN=CHD4 PE=1 SV=2	452	K.EDNSEGEEILEEVGGDLEEEDDHHMEFC#R.V	1.07943	0.931461	0.970336	1.24774	1.04513	0.880951	0.955887	1.04251	0.948947	0.88954	1.00544	1.10904	0.963042	0.999196	0.919243
THAP9_881	sp|Q9H5L6|THAP9_HUMAN	THAP9	DNA transposase THAP9 OS=Homo sapiens OX=9606 GN=THAP9 PE=1 SV=2	881	K.C#SSFANTSSK.F	1.20226	0.855993	1.03328	1.31691	0.959869	0.776966	1.0445	0.910233	0.925056	1.6294	1.02913	1.1751	0.868418	0.977369	1.27723
PGK1_99	sp|P00558|PGK1_HUMAN	PGK1	Phosphoglycerate kinase 1 OS=Homo sapiens OX=9606 GN=PGK1 PE=1 SV=3	99	K.DC#VGPEVEK.A	0.989039	1.01121	0.957127	1.12383	0.947842	1.01353	0.908258	1.01326	1.00552	0.980376	1.00012	1.04048	0.980684	0.960761	0.99295
EIF3A_160	sp|Q14152|EIF3A_HUMAN	EIF3A	Eukaryotic translation initiation factor 3 subunit A OS=Homo sapiens OX=9606 GN=EIF3A PE=1 SV=1	160	R.QC#LDLLR.N	0.966502	1.0359	1.01016	0.931402	0.845942	0.928459	0.986868	1.03276	1.05518	1.01908	1.0012	0.970781	0.8872	1.00981	1.03713
CNPY3_194	sp|Q9BT09|CNPY3_HUMAN	CNPY3	Protein canopy homolog 3 OS=Homo sapiens OX=9606 GN=CNPY3 PE=1 SV=1	194	R.NHQEEDLTEFLC#ANHVLK.G	1.0612	0.945476	0.999623	1.05055	0.975528	0.901465	1.12669	0.964885	1.01388	0.838119	1.00334	1.02509	0.938496	1.04579	0.926002
HMHA1_469	sp|Q92619|HMHA1_HUMAN	ARHGAP45	Rho GTPase-activating protein 45 OS=Homo sapiens OX=9606 GN=ARHGAP45 PE=1 SV=2	469	R.TC#VADAK.T	0.953385	1.05141	0.995687	1.17001	0.914366	0.969954	0.900638	1.08572	0.982969	1.10261	1.0024	1.08285	0.94216	0.993179	1.04279
DJC13_1262	sp|O75165|DJC13_HUMAN	DNAJC13	DnaJ homolog subfamily C member 13 OS=Homo sapiens OX=9606 GN=DNAJC13 PE=1 SV=5	1262	K.QLC#DTLR.F	0.936598	1.07261	0.977839	1.14774	0.801591	0.888991	0.870872	0.897978	1.00312	0.977273	1.0046	1.06279	0.845291	0.884425	0.990197
STRP1_769	sp|Q5VSL9|STRP1_HUMAN	STRIP1	Striatin-interacting protein 1 OS=Homo sapiens OX=9606 GN=STRIP1 PE=1 SV=1	769	R.PWDFQAEEC#ALR.A	1.06084	0.945764	1.02319	1.22606	0.916797	0.797472	1.12942	1.09291	1.01897	0.904968	1.0033	1.12463	0.857134	1.11116	0.96197
KLDC4_430	sp|Q8TBB5|KLDC4_HUMAN	KLHDC4	Kelch domain-containing protein 4 OS=Homo sapiens OX=9606 GN=KLHDC4 PE=1 SV=1	430	R.SEDEDSLEEAGSPAPGPC#PR.S	1.01759	0.983011	0.929101	1.349	0.875873	0.729441	0.989216	1.29959	0.901918	1.03495	1.0003	1.13905	0.802657	1.1444	0.968433
LPIN3_836	sp|Q9BQK8|LPIN3_HUMAN	LPIN3	Phosphatidate phosphatase LPIN3 OS=Homo sapiens OX=9606 GN=LPIN3 PE=1 SV=3	836	R.GPSTDLANPEYSNFC#YWR.E	0.963374	1.03952	0.998436	1.19236	1.01109	0.927251	1.00157	1.00847	1.23819	1.15018	1.00145	1.0954	0.969168	1.00502	1.19418
CND2_309	sp|Q15003|CND2_HUMAN	NCAPH	Condensin complex subunit 2 OS=Homo sapiens OX=9606 GN=NCAPH PE=1 SV=3	309	K.APLQQC#AEDR.Q	1.06372	0.943486	1.02324	0.913534	1.03748	0.922007	1.00845	0.930902	1.04176	1.03682	1.0036	0.968386	0.979742	0.969678	1.03929
TRXR2_54	sp|Q9NNW7|TRXR2_HUMAN	TXNRD2	Thioredoxin reductase 2, mitochondrial OS=Homo sapiens OX=9606 GN=TXNRD2 PE=1 SV=3	54	R.DYDLLVVGGGSGGLAC#AK.E	0.990669	1.00951	0.971402	1.08007	1.0058	0.991685	1.01568	0.977293	1.01105	1.02124	1.00009	1.02574	0.99874	0.996488	1.01615
CD38_296	sp|P28907|CD38_HUMAN	CD38	ADP-ribosyl cyclase/cyclic ADP-ribose hydrolase 1 OS=Homo sapiens OX=9606 GN=CD38 PE=1 SV=2	296	K.NPEDSSC#TSEI.-	1.00139	0.998612	0.804899	0.973676	1.02877	1.20495	0.784036	0.902035	0.759207	0.978386	1	0.889288	1.11686	0.843035	0.868796
CPNE3_385	sp|O75131|CPNE3_HUMAN	CPNE3	Copine-3 OS=Homo sapiens OX=9606 GN=CPNE3 PE=1 SV=1	385	R.SC#LPQIK.L	1.25662	0.830417	1.64753	1.42002	1.0361	1.00162	0.971654	0.912722	0.908021	1.33118	1.04352	1.53378	1.01886	0.942188	1.1196
HLTF_360	sp|Q14527|HLTF_HUMAN	HLTF	Helicase-like transcription factor OS=Homo sapiens OX=9606 GN=HLTF PE=1 SV=2	360	R.C#SEQPSISDIK.E	0.959275	1.04434	1.06042	1.16579	0.97467	0.863054	1.00145	1.15924	1.07589	1.14426	1.00181	1.11311	0.918862	1.08035	1.11008
FSCN1_61	sp|Q16658|FSCN1_HUMAN	FSCN1	Fascin OS=Homo sapiens OX=9606 GN=FSCN1 PE=1 SV=3	61	K.KQIWTLEQPPDEAGSAAVC#LR.S	1.00036	0.999639	0.940962	0.964903	0.925271	0.963048	0.948468	0.973734	1.00372	0.970673	1	0.952933	0.94416	0.961101	0.987196
DBR1_51	sp|Q9UK59|DBR1_HUMAN	DBR1	Lariat debranching enzyme OS=Homo sapiens OX=9606 GN=DBR1 PE=1 SV=2	51	R.C#MAVPPK.Y	1.02396	0.97714	1.07763	1.09828	0.919251	1.00395	0.92365	0.966209	0.946861	0.996234	1.00055	1.08795	0.961602	0.944929	0.971548
PSA1_92	sp|P25786|PSA1_HUMAN	PSMA1	Proteasome subunit alpha type-1 OS=Homo sapiens OX=9606 GN=PSMA1 PE=1 SV=1	92	R.QEC#LDSR.F	1.01134	0.988915	0.919327	1.04211	0.948153	0.908009	0.988004	0.975046	0.982676	0.948734	1.00013	0.980717	0.928081	0.981525	0.965705
DHC24_252	sp|Q15392|DHC24_HUMAN	DHCR24	Delta(24)-sterol reductase OS=Homo sapiens OX=9606 GN=DHCR24 PE=1 SV=2	252	R.GLEAIC#AK.F	0.944993	1.06181	1.00673	0.998212	0.902333	0.8657	0.897859	0.984252	1.00549	0.919976	1.0034	1.00247	0.884016	0.941055	0.962734
MYOF_275	sp|Q9NZM1|MYOF_HUMAN	MYOF	Myoferlin OS=Homo sapiens OX=9606 GN=MYOF PE=1 SV=1	275	R.ADC#LM*GEFK.I	0.972903	1.02865	1.05167	1.04461	1.04802	1.03088	0.982884	0.997947	1.08974	1.03884	1.00078	1.04814	1.03945	0.990416	1.06429
RBM4B_89	sp|Q9BQ04|RBM4B_HUMAN	RBM4B	RNA-binding protein 4B OS=Homo sapiens OX=9606 GN=RBM4B PE=1 SV=1	89	K.LHVGNISPTC#TNQELR.A	0.946626	1.05975	0.979874	0.822458	0.84542	0.858279	0.898661	1.07722	0.859467	1.10601	1.00319	0.901166	0.85185	0.987942	0.98274
SOGA3_527	sp|Q5TF21|SOGA3_HUMAN	SOGA3	Protein SOGA3 OS=Homo sapiens OX=9606 GN=SOGA3 PE=3 SV=1	527	K.C#QLQFVK.E	1.18887	0.862911	1.05292	1.39597	0.68096	1.24532	1.30346	0.979072	0.716474	1.20543	1.02589	1.22444	0.963142	1.14127	0.960953
VAV2_494	sp|P52735|VAV2_HUMAN	VAV2	Guanine nucleotide exchange factor VAV2 OS=Homo sapiens OX=9606 GN=VAV2 PE=1 SV=2	494	K.QGFQFFC#K.T	0.943162	1.06413	1.30187	1.04575	1.03811	1.13036	0.954035	1.22274	1.17759	1.29954	1.00364	1.17381	1.08423	1.08839	1.23857
RRN3_329	sp|Q9NYV6|RRN3_HUMAN	RRN3	RNA polymerase I-specific transcription initiation factor RRN3 OS=Homo sapiens OX=9606 GN=RRN3 PE=1 SV=1	329	K.DVC#YVDGK.V	0.919995	1.09525	0.893888	0.943548	0.795661	0.9828	1.21674	1.05723	0.903974	0.926704	1.00762	0.918718	0.88923	1.13698	0.915339
4ET_50	sp|Q9NRA8|4ET_HUMAN	EIF4ENIF1	Eukaryotic translation initiation factor 4E transporter OS=Homo sapiens OX=9606 GN=EIF4ENIF1 PE=1 SV=2	50	K.QRPSC#LSEK.Y	1.04167	0.961538	1.01413	1.37478	0.856921	0.927722	0.902289	0.945323	0.995698	1.11882	1.0016	1.19446	0.892321	0.923806	1.05726
WASC5_187	sp|Q12768|WASC5_HUMAN	WASHC5	WASH complex subunit 5 OS=Homo sapiens OX=9606 GN=WASHC5 PE=1 SV=1	187	R.SSADSNM*DDIC#K.L	1.04503	0.95869	0.914639	1.14366	0.960635	0.963454	0.915523	0.992343	1.02836	1.05384	1.00186	1.02915	0.962045	0.953933	1.0411
PARN_169	sp|O95453|PARN_HUMAN	PARN	Poly(A)-specific ribonuclease PARN OS=Homo sapiens OX=9606 GN=PARN PE=1 SV=1	169	K.C#PVTIPEDQK.K	0.989314	1.01092	0.974765	1.15818	0.968857	0.956775	0.935647	0.996412	1.10522	1.12053	1.00012	1.06647	0.962816	0.96603	1.11287
E2AK4_1068	sp|Q9P2K8|E2AK4_HUMAN	EIF2AK4	eIF-2-alpha kinase GCN2 OS=Homo sapiens OX=9606 GN=EIF2AK4 PE=1 SV=3	1068	K.MQQHVC#ETIIR.I	0.942598	1.06485	0.837205	0.98358	0.961782	0.814751	1.17746	0.796144	1.01844	1.34164	1.00372	0.910392	0.888266	0.986804	1.18004
GP183_280	sp|P32249|GP183_HUMAN	GPR183	G-protein coupled receptor 183 OS=Homo sapiens OX=9606 GN=GPR183 PE=1 SV=3	280	R.FSNFLEC#SQR.H	0.970588	1.03125	1.23149	1.05869	1.15312	0.760967	0.970588	0.974784	1.24739	1.04291	1.00092	1.14509	0.957046	0.972686	1.14515
NPA1P_473	sp|O60287|NPA1P_HUMAN	URB1	Nucleolar pre-ribosomal-associated protein 1 OS=Homo sapiens OX=9606 GN=URB1 PE=1 SV=4	473	K.TVDHC#LNK.E	0.998744	1.00126	0.827727	0.831992	0.891717	0.897603	0.864998	0.735169	0.807044	0.887124	1	0.829859	0.89466	0.800083	0.847084
KLHL7_306	sp|Q8IXQ5|KLHL7_HUMAN	KLHL7	Kelch-like protein 7 OS=Homo sapiens OX=9606 GN=KLHL7 PE=1 SV=2	306	R.IALFGGSQPQSC#R.Y	0.960078	1.04339	0.903026	1.0025	1.00432	0.970201	0.821411	0.938323	0.895338	0.896671	1.00173	0.952761	0.98726	0.879867	0.896004
IPYR2_180	sp|Q9H2U2|IPYR2_HUMAN	PPA2	Inorganic pyrophosphatase 2, mitochondrial OS=Homo sapiens OX=9606 GN=PPA2 PE=1 SV=2	180	K.ILSC#GEVIHVK.I	0.969061	1.03298	0.964859	0.89471	0.927159	0.943376	0.996653	0.902193	0.978932	0.971912	1.00102	0.929785	0.935267	0.949423	0.975422
FAF1_120	sp|Q9UNN5|FAF1_HUMAN	FAF1	FAS-associated factor 1 OS=Homo sapiens OX=9606 GN=FAF1 PE=1 SV=2	120	R.DRNVDVVLEDTC#TVGEIK.Q	1.04019	0.962802	1.14185	1.07705	0.879112	0.944436	0.965958	0.935079	1.00064	0.984775	1.00149	1.10945	0.911774	0.950518	0.992708
VATB2_162	sp|P21281|VATB2_HUMAN	ATP6V1B2	V-type proton ATPase subunit B, brain isoform OS=Homo sapiens OX=9606 GN=ATP6V1B2 PE=1 SV=3	162	R.GPVVLAEDFLDIMGQPINPQC#R.I	1.06568	0.941945	1.04567	0.814224	0.989899	0.88352	0.992305	1.00782	0.923135	1.34615	1.00381	0.929946	0.936709	1.00006	1.13464
ZEP3_1468	sp|Q5T1R4|ZEP3_HUMAN	HIVEP3	Transcription factor HIVEP3 OS=Homo sapiens OX=9606 GN=HIVEP3 PE=2 SV=1	1468	K.PC#SVVLTSTEDGK.R	1.23881	0.83838	1.17775	1.22682	0.974138	0.790658	1.01064	0.951741	0.990524	0.853527	1.0386	1.20228	0.882398	0.981189	0.922025
NCF1_111	sp|P14598|NCF1_HUMAN	NCF1	Neutrophil cytosol factor 1 OS=Homo sapiens OX=9606 GN=NCF1 PE=1 SV=4	111	R.C#PHLLDFFK.V	1.0212	0.979664	0.995764	1.05232	0.900606	0.927981	0.922399	0.990489	1.06523	1.02322	1.00043	1.02404	0.914293	0.956444	1.04422
STK10_873	sp|O94804|STK10_HUMAN	STK10	Serine/threonine-protein kinase 10 OS=Homo sapiens OX=9606 GN=STK10 PE=1 SV=1	873	R.DM*LAQC#ESNM*SELQQLQNEK.C	0.973832	1.02761	0.97035	0.984295	0.933805	0.951047	0.943352	0.987022	0.996862	0.99306	1.00072	0.977323	0.942426	0.965187	0.994961
PPP5_11	sp|P53041|PPP5_HUMAN	PPP5C	Serine/threonine-protein phosphatase 5 OS=Homo sapiens OX=9606 GN=PPP5C PE=1 SV=1	11	R.TEC#AEPPRDEPPADGALK.R	1.05664	0.949127	0.955695	1.16871	0.973597	0.965754	0.933763	1.02905	1.05311	0.958364	1.00288	1.0622	0.969675	0.981409	1.00574
PLCL2_1095	sp|Q9UPR0|PLCL2_HUMAN	PLCL2	Inactive phospholipase C-like protein 2 OS=Homo sapiens OX=9606 GN=PLCL2 PE=1 SV=2	1095	K.QIHFAAVSC#GLNK.P	0.923268	1.09064	1.07651	0.863064	0.94666	0.949769	1.04847	0.922395	1.02615	1.0135	1.00696	0.969787	0.948215	0.985432	1.01982
TF3C1_1008	sp|Q12789|TF3C1_HUMAN	GTF3C1	General transcription factor 3C polypeptide 1 OS=Homo sapiens OX=9606 GN=GTF3C1 PE=1 SV=4	1008	K.NAVIVDTTIC#DPHYNLAR.S	1.04723	0.956843	1.01297	1.15975	0.830157	0.93432	0.932197	0.901796	0.850968	1.11282	1.00204	1.08636	0.882239	0.916996	0.981894
APEX1_65	sp|P27695|APEX1_HUMAN	APEX1	DNA-(apurinic or apyrimidinic site) endonuclease OS=Homo sapiens OX=9606 GN=APEX1 PE=1 SV=2	65	K.IC#SWNVDGLR.A	1.00627	0.993809	1.03311	1.04501	0.97397	1.00777	1.0097	1.04725	1.05315	0.997188	1.00004	1.03906	0.990872	1.02848	1.02517
DAF_81	sp|P08174|DAF_HUMAN	CD55	Complement decay-accelerating factor OS=Homo sapiens OX=9606 GN=CD55 PE=1 SV=4	81	K.DSVIC#LK.G	1.03956	0.963338	0.981543	1.03188	0.799678	0.992226	0.791741	1.06281	0.9048	1.17522	1.00145	1.00671	0.895952	0.927276	1.04001
SEC13_299	sp|P55735|SEC13_HUMAN	SEC13	Protein SEC13 homolog OS=Homo sapiens OX=9606 GN=SEC13 PE=1 SV=3	299	K.ESVDGQWVC#ISDVNK.G	0.988129	1.01216	0.874806	1.07418	0.850694	0.958812	0.879916	0.947336	0.936921	1.02222	1.00014	0.974495	0.904753	0.913626	0.979569
U119B_85	sp|A6NIH7|U119B_HUMAN	UNC119B	Protein unc-119 homolog B OS=Homo sapiens OX=9606 GN=UNC119B PE=1 SV=1	85	R.VTENYLC#K.P	1.04261	0.960739	0.929042	0.859731	0.93729	0.868652	0.912459	0.914469	0.917172	0.825186	1.00167	0.894387	0.902971	0.913464	0.871179
VAV_652	sp|P15498|VAV_HUMAN	VAV1	Proto-oncogene vav OS=Homo sapiens OX=9606 GN=VAV1 PE=1 SV=4	652	R.NTSTNEIGWFPC#NR.V	1.03445	0.967771	1.0701	1.16901	0.922563	0.924884	1.09699	0.960025	1.00899	1.13287	1.00111	1.11955	0.923724	1.02851	1.07093
VIGLN_636	sp|Q00341|VIGLN_HUMAN	HDLBP	Vigilin OS=Homo sapiens OX=9606 GN=HDLBP PE=1 SV=2	636	R.ANC#EAAR.S	0.984155	1.01636	1.17107	1.04558	1.05994	1.14552	0.966781	1.01252	1.07086	1.30389	1.00026	1.10832	1.10273	0.989653	1.18737
RLGPB_1096	sp|Q86X10|RLGPB_HUMAN	RALGAPB	Ral GTPase-activating protein subunit beta OS=Homo sapiens OX=9606 GN=RALGAPB PE=1 SV=1	1096	R.SFPDPVTDC#KPPPPAQEFQTAR.L	0.969261	1.03275	1.11365	1.01161	0.932191	1.08219	0.994207	1.10327	1.03806	1.03596	1.00101	1.06263	1.00719	1.04874	1.03701
MSD2_430	sp|Q6P1R3|MSD2_HUMAN	MSANTD2	Myb/SANT-like DNA-binding domain-containing protein 2 OS=Homo sapiens OX=9606 GN=MSANTD2 PE=1 SV=1	430	K.SPGLYAIGYEEC#IERPLSPHMEQSSLDPGK.E	0.929455	1.08213	1.19328	0.932166	0.734061	0.877747	1.12798	1.29091	1.65116	1.89896	1.00579	1.06272	0.805904	1.20944	1.77506
VPS11_568	sp|Q9H270|VPS11_HUMAN	VPS11	Vacuolar protein sorting-associated protein 11 homolog OS=Homo sapiens OX=9606 GN=VPS11 PE=1 SV=1	568	K.GLC#TDYRPSLEGR.S	0.91478	1.10273	0.928871	0.998053	0.91427	0.84958	0.99866	0.952608	0.958285	1.05438	1.00875	0.963462	0.881925	0.975634	1.00633
T2AG_98	sp|P52657|T2AG_HUMAN	GTF2A2	Transcription initiation factor IIA subunit 2 OS=Homo sapiens OX=9606 GN=GTF2A2 PE=1 SV=1	98	K.IVAC#DGK.N	0.970524	1.03132	0.961243	1.06411	0.855286	0.988513	1.00371	1.00135	1.0203	1.11311	1.00092	1.01267	0.921899	1.00253	1.06671
NRBF2_126	sp|Q96F24|NRBF2_HUMAN	NRBF2	Nuclear receptor-binding factor 2 OS=Homo sapiens OX=9606 GN=NRBF2 PE=1 SV=1	126	K.C#LPEIQGIFDR.D	1.0487	0.95562	1.00374	1.12071	1.21256	1.12443	1.01621	0.988952	1.04963	1.0716	1.00216	1.06222	1.16849	1.00258	1.06062
RAB31_9	sp|Q13636|RAB31_HUMAN	RAB31	Ras-related protein Rab-31 OS=Homo sapiens OX=9606 GN=RAB31 PE=1 SV=1	9	K.VC#LLGDTGVGK.S	1.00841	0.991725	0.933327	1.11889	0.962397	0.949952	0.969727	1.03586	0.994759	1.12589	1.00007	1.02611	0.956175	1.00279	1.06033
HNRL2_408	sp|Q1KMD3|HNRL2_HUMAN	HNRNPUL2	Heterogeneous nuclear ribonucleoprotein U-like protein 2 OS=Homo sapiens OX=9606 GN=HNRNPUL2 PE=1 SV=1	408	K.NC#VVELNFGQK.E	1.07151	0.937436	1.0479	1.34245	0.953824	0.914713	0.910484	0.976789	1.00973	0.89115	1.00447	1.19518	0.934269	0.943637	0.950442
PP2BB_477	sp|P16298|PP2BB_HUMAN	PPP3CB	Serine/threonine-protein phosphatase 2B catalytic subunit beta isoform OS=Homo sapiens OX=9606 GN=PPP3CB PE=1 SV=2	477	R.IC#SFEEAK.G	0.960473	1.04292	0.939582	1.1632	0.909086	0.885281	0.921397	0.979956	1.06732	1.04365	1.0017	1.05139	0.897183	0.950676	1.05549
PCMD2_311	sp|Q9NV79|PCMD2_HUMAN	PCMTD2	Protein-L-isoaspartate O-methyltransferase domain-containing protein 2 OS=Homo sapiens OX=9606 GN=PCMTD2 PE=1 SV=2	311	R.ISNPSDDNSC#EDLEEER.R	1.06175	0.945041	0.968624	1.07471	0.957729	1.0669	0.837139	0.985256	0.892628	1.07123	1.00339	1.02167	1.01231	0.911197	0.981927
THOC2_931	sp|Q8NI27|THOC2_HUMAN	THOC2	THO complex subunit 2 OS=Homo sapiens OX=9606 GN=THOC2 PE=1 SV=2	931	R.C#TALQDK.L	1.00688	0.993212	0.943981	1.33019	0.885557	0.929598	0.922438	0.972658	0.961667	1.01606	1.00005	1.13709	0.907578	0.947548	0.988861
PLCB2_1149	sp|Q00722|PLCB2_HUMAN	PLCB2	1-phosphatidylinositol 4,5-bisphosphate phosphodiesterase beta-2 OS=Homo sapiens OX=9606 GN=PLCB2 PE=1 SV=2	1149	R.TC#FPSEAK.D	0.889415	1.14199	1.04887	1.12295	0.965515	0.978549	1.01489	1.06572	1.01034	1.19096	1.0157	1.08591	0.972032	1.04031	1.10065
MYOF_1574	sp|Q9NZM1|MYOF_HUMAN	MYOF	Myoferlin OS=Homo sapiens OX=9606 GN=MYOF PE=1 SV=1	1574	R.GLELQPQDNNGLC#DPYIK.I	1.04636	0.957574	0.775154	0.880435	0.9	0.9724	0.930735	0.96579	0.879006	0.994036	1.00197	0.827795	0.9362	0.948262	0.936521
ICAL_413	sp|P20810|ICAL_HUMAN	CAST	Calpastatin OS=Homo sapiens OX=9606 GN=CAST PE=1 SV=4	413	R.TSMC#SIQSAPPEPATLK.G	0.967884	1.03432	1.11099	1.22285	1.03623	1.04785	0.936908	1.08333	1.10955	0.955323	1.0011	1.16692	1.04204	1.01012	1.03244
RBP17_330	sp|Q9H2T7|RBP17_HUMAN	RANBP17	Ran-binding protein 17 OS=Homo sapiens OX=9606 GN=RANBP17 PE=2 SV=1	330	R.ILENPQGLSDPGNYHEFC#R.F	0.874725	1.16716	1.10967	0.601208	0.961353	0.936471	0.783465	0.997494	1.13714	1.39161	1.02094	0.855437	0.948912	0.890479	1.26438
PSME4_1100	sp|Q14997|PSME4_HUMAN	PSME4	Proteasome activator complex subunit 4 OS=Homo sapiens OX=9606 GN=PSME4 PE=1 SV=2	1100	K.SC#VEIAELLQQSK.N	0.974782	1.02656	1.02917	1.05242	1.04418	0.949286	0.976474	1.02709	0.971355	1.07431	1.00067	1.04079	0.996734	1.00178	1.02283
ABLM3_70	sp|O94929|ABLM3_HUMAN	ABLIM3	Actin-binding LIM protein 3 OS=Homo sapiens OX=9606 GN=ABLIM3 PE=1 SV=3	70	K.NQEYIC#TQDYQQLYGTR.C	1.08519	0.927212	0.942912	1.40519	1.3862	1.25096	1.20234	1.46762	1.27219	1.8509	1.0062	1.17405	1.31858	1.33498	1.56155
CSK22_148	sp|P19784|CSK22_HUMAN	CSNK2A2	Casein kinase II subunit alpha' OS=Homo sapiens OX=9606 GN=CSNK2A2 PE=1 SV=1	148	K.ALDYC#HSK.G	0.95086	1.0545	0.926043	1.0003	0.971313	1.00545	0.943826	1.07298	1.02128	1.01418	1.00268	0.963171	0.988381	1.00841	1.01773
TBCD4_207	sp|O60343|TBCD4_HUMAN	TBC1D4	TBC1 domain family member 4 OS=Homo sapiens OX=9606 GN=TBC1D4 PE=1 SV=2	207	K.FEVLYC#GK.V	1.00138	0.998628	0.92714	1.20805	0.931109	0.968201	0.919201	0.927037	1.06942	1.18154	1	1.0676	0.949655	0.923119	1.12548
ACSL1_509	sp|P33121|ACSL1_HUMAN	ACSL1	Long-chain-fatty-acid--CoA ligase 1 OS=Homo sapiens OX=9606 GN=ACSL1 PE=1 SV=1	509	K.LVDVEEMNYMAAEGEGEVC#VK.G	0.950966	1.05437	0.836055	0.833876	1.08383	1.05004	1.01587	1.13274	1.11304	0.628684	1.00267	0.834966	1.06693	1.07431	0.870864
CNTRL_639	sp|Q7Z7A1|CNTRL_HUMAN	CNTRL	Centriolin OS=Homo sapiens OX=9606 GN=CNTRL PE=1 SV=2	639	K.GQATQAQNEC#R.K	0.907714	1.11317	0.965653	1.1693	1.19346	1.18148	1.16587	1.16459	1.02649	1.2759	1.01044	1.06748	1.18747	1.16523	1.1512
KCTD5_25	sp|Q9NXV2|KCTD5_HUMAN	KCTD5	BTB/POZ domain-containing protein KCTD5 OS=Homo sapiens OX=9606 GN=KCTD5 PE=1 SV=1	25	R.GGIGAGLGGGLC#R.R	0.984731	1.01575	1.05625	1.00588	1.01342	0.948483	0.953612	1.00795	1.03746	1.0247	1.00024	1.03106	0.980954	0.98078	1.03108
FGD3_43	sp|Q5JSP0|FGD3_HUMAN	FGD3	FYVE, RhoGEF and PH domain-containing protein 3 OS=Homo sapiens OX=9606 GN=FGD3 PE=1 SV=1	43	R.AHC#GDPVSLAAAGDGSPDIGPTGELSGSLK.I	0.972478	1.02912	1.05092	1.23202	1.0875	1.10894	1.03449	1.09704	1.46909	1.11296	1.0008	1.14147	1.09822	1.06576	1.29103
H7C0B3_97	tr|H7C0B3|H7C0B3_HUMAN	TMEM87B	Isoform of Q96K49, Transmembrane protein 87B (Fragment) OS=Homo sapiens OX=9606 GN=TMEM87B PE=1 SV=1	97	K.NENLDC#NSDSQVFPSLNDVVAR.T	1.28333	0.819149	1.17857	1.03545	1.90766	0.754006	0.779926	0.982599	1.78191	0.998036	1.05124	1.10701	1.33083	0.881262	1.38997
LPIN2_733	sp|Q92539|LPIN2_HUMAN	LPIN2	Phosphatidate phosphatase LPIN2 OS=Homo sapiens OX=9606 GN=LPIN2 PE=1 SV=1	733	K.FLYC#SAR.A	1.0116	0.988667	0.989013	0.99275	1.02342	0.916187	1.06832	1.08546	1.09018	1.09823	1.00013	0.990882	0.969802	1.07689	1.0942
BDP1_2126	sp|A6H8Y1|BDP1_HUMAN	BDP1	Transcription factor TFIIIB component B'' homolog OS=Homo sapiens OX=9606 GN=BDP1 PE=1 SV=3	2126	R.LDDYQEVSSLC#VTK.G	1.07087	0.937929	1.03516	0.970947	0.93496	0.917443	0.911598	1.01643	1.03539	1.09455	1.0044	1.00305	0.926202	0.964013	1.06497
RUSF1_201	sp|Q96GQ5|RUSF1_HUMAN	RUSF1	RUS family member 1 OS=Homo sapiens OX=9606 GN=RUSF1 PE=1 SV=2	201	K.C#IVSVAGGATR.A	0.949771	1.05584	0.926839	1.06735	0.838133	0.903337	0.975038	0.858906	0.93325	0.944533	1.0028	0.997097	0.870735	0.916972	0.938891
UBA1_234	sp|P22314|UBA1_HUMAN	UBA1	Ubiquitin-like modifier-activating enzyme 1 OS=Homo sapiens OX=9606 GN=UBA1 PE=1 SV=3	234	K.DNPGVVTC#LDEAR.H	1.02166	0.979235	0.974257	0.996941	0.910964	0.991743	0.950476	0.946275	0.978598	0.960883	1.00045	0.985599	0.951353	0.948376	0.969741
PAR14_1086	sp|Q460N5|PAR14_HUMAN	PARP14	Protein mono-ADP-ribosyltransferase PARP14 OS=Homo sapiens OX=9606 GN=PARP14 PE=1 SV=3	1086	K.TSSWNLDC#R.Y	1.16994	0.873166	1.20725	2.01451	1.38718	1.59885	1.26596	1.42882	1.16503	1.24701	1.02155	1.61088	1.49301	1.34739	1.20602
PK3C3_336	sp|Q8NEB9|PK3C3_HUMAN	PIK3C3	Phosphatidylinositol 3-kinase catalytic subunit type 3 OS=Homo sapiens OX=9606 GN=PIK3C3 PE=1 SV=1	336	K.C#VNWDLPQEAK.Q	1.03475	0.967511	0.990384	1.19307	1.07072	0.955081	0.962613	1.08268	1.21477	1.15139	1.00113	1.09173	1.0129	1.02264	1.18308
PGM2L_494	sp|Q6PCE3|PGM2L_HUMAN	PGM2L1	Glucose 1,6-bisphosphate synthase OS=Homo sapiens OX=9606 GN=PGM2L1 PE=1 SV=3	494	K.TSYFLC#YEPPTIK.S	1.00787	0.992257	1.08571	1.22635	1.02695	0.979181	1.05956	1.12537	0.967502	1.16695	1.00006	1.15603	1.00306	1.09246	1.06723
TT39B_585	sp|Q5VTQ0|TT39B_HUMAN	TTC39B	Tetratricopeptide repeat protein 39B OS=Homo sapiens OX=9606 GN=TTC39B PE=1 SV=4	585	K.AEAALQSQNFNSFSVDDEC#LVK.L	1.01885	0.981836	1.10914	1.04669	0.946402	1.15995	0.827013	1.04619	0.894336	1.05319	1.00034	1.07791	1.05318	0.936601	0.973764
CHFR_206	sp|Q96EP1|CHFR_HUMAN	CHFR	E3 ubiquitin-protein ligase CHFR OS=Homo sapiens OX=9606 GN=CHFR PE=1 SV=2	206	R.SSSC#GSGGGGISPK.G	1.00623	0.993848	1.08344	1.46085	0.961445	0.99904	0.800277	1.10376	1.00631	0.947643	1.00004	1.27214	0.980242	0.952018	0.976975
ADK_336	sp|P55263|ADK_HUMAN	ADK	Adenosine kinase OS=Homo sapiens OX=9606 GN=ADK PE=1 SV=2	336	K.PLTEC#IR.A	1.00442	0.995617	0.884325	1.03834	0.846593	0.891728	0.925501	1.0176	0.982046	0.913313	1.00002	0.961332	0.869161	0.97155	0.947679
VIP1_949	sp|Q6PFW1|VIP1_HUMAN	PPIP5K1	Inositol hexakisphosphate and diphosphoinositol-pentakisphosphate kinase 1 OS=Homo sapiens OX=9606 GN=PPIP5K1 PE=1 SV=1	949	K.TNQGSMENLC#PGK.A	0.894875	1.13311	0.968208	1.29497	1.01407	1.02823	1.02209	1.04414	1.08242	1.16718	1.01399	1.13159	1.02115	1.03311	1.1248
MBRL_97	sp|Q4ZIN3|MBRL_HUMAN	TMEM259	Membralin OS=Homo sapiens OX=9606 GN=TMEM259 PE=1 SV=1	97	R.SPINC#LEHVR.D	1.06651	0.9413	0.959402	1.09246	1.37836	0.946758	1.08389	1.02982	1.43108	1.68322	1.0039	1.02593	1.16256	1.05685	1.55715
TGFB3_307	sp|P10600|TGFB3_HUMAN	TGFB3	Transforming growth factor beta-3 proprotein OS=Homo sapiens OX=9606 GN=TGFB3 PE=1 SV=1	307	R.ALDTNYC#FR.N	0.958754	1.04495	0.772727	1.37229	0.669213	0.659144	0.770636	0.729193	0.819424	1.0973	1.00185	1.07251	0.664178	0.749915	0.958363
GNPAT_513	sp|O15228|GNPAT_HUMAN	GNPAT	Dihydroxyacetone phosphate acyltransferase OS=Homo sapiens OX=9606 GN=GNPAT PE=1 SV=1	513	R.KEDVYSC#FR.F	0.943777	1.06335	0.99444	1.06948	0.789498	1.04157	0.866232	0.938993	0.869135	0.892771	1.00356	1.03196	0.915532	0.902613	0.880953
RNF31_572	sp|Q96EP0|RNF31_HUMAN	RNF31	E3 ubiquitin-protein ligase RNF31 OS=Homo sapiens OX=9606 GN=RNF31 PE=1 SV=1	572	R.HGNLDEAVEEC#VR.T	1.03514	0.967164	1.06147	1.22223	1.01443	0.980696	1.01706	1.14854	1.20065	1.02403	1.00115	1.14185	0.997562	1.0828	1.11234
MCM4_328	sp|P33991|MCM4_HUMAN	MCM4	DNA replication licensing factor MCM4 OS=Homo sapiens OX=9606 GN=MCM4 PE=1 SV=5	328	R.IAEPSVC#GR.C	1.05635	0.949361	1.05146	1.23235	1.05399	1.03991	1.03076	0.947777	1.07922	1.07524	1.00285	1.1419	1.04695	0.989267	1.07723
VATC1_225	sp|P21283|VATC1_HUMAN	ATP6V1C1	V-type proton ATPase subunit C 1 OS=Homo sapiens OX=9606 GN=ATP6V1C1 PE=1 SV=4	225	R.SSNVLSEDQDSYLC#NVTLFR.K	0.941768	1.06591	1.16412	1.04641	1.06001	1.00487	1.11901	1.06514	1.21381	1.20558	1.00384	1.10526	1.03244	1.09207	1.20969
SEC62_82	sp|Q99442|SEC62_HUMAN	SEC62	Translocation protein SEC62 OS=Homo sapiens OX=9606 GN=SEC62 PE=1 SV=1	82	R.ESVVDYC#NR.L	0.935609	1.07391	1.09154	0.976952	1.07878	0.905084	1.02212	1.05913	1.17485	1.09798	1.00476	1.03425	0.99193	1.04062	1.13642
IQGA2_575	sp|Q13576|IQGA2_HUMAN	IQGAP2	Ras GTPase-activating-like protein IQGAP2 OS=Homo sapiens OX=9606 GN=IQGAP2 PE=1 SV=4	575	K.SSTSNANDIIPEC#ADK.Y	0.981906	1.01877	0.990995	1.1793	0.931879	0.962994	1.01015	1.07363	0.891842	1.20123	1.00034	1.08515	0.947437	1.04189	1.04654
CRIM1_174	sp|Q9NZV1|CRIM1_HUMAN	CRIM1	Cysteine-rich motor neuron 1 protein OS=Homo sapiens OX=9606 GN=CRIM1 PE=1 SV=1	174	R.IEEEKPDC#SK.A	1.06543	0.942145	1.22134	1.3663	2.14454	1.52435	1.10419	1.06091	1.50828	1.40266	1.00379	1.29382	1.83445	1.08255	1.45547
HSP74_310	sp|P34932|HSP74_HUMAN	HSPA4	Heat shock 70 kDa protein 4 OS=Homo sapiens OX=9606 GN=HSPA4 PE=1 SV=4	310	K.FLEM*C#NDLLAR.V	0.988271	1.01201	1.00462	1.06321	0.906441	0.927456	0.986355	1.02763	1.06721	1.06099	1.00014	1.03391	0.916949	1.00699	1.0641
LSM12_151	sp|Q3MHD2|LSM12_HUMAN	LSM12	Protein LSM12 homolog OS=Homo sapiens OX=9606 GN=LSM12 PE=1 SV=2	151	K.NIVVM*EEVVITPPYQVENC#K.G	1.01172	0.988551	0.923536	1.10876	0.944841	0.913598	0.898218	0.994784	0.942854	0.974157	1.00013	1.01615	0.92922	0.946501	0.958505
FIG4_427	sp|Q92562|FIG4_HUMAN	FIG4	Polyphosphoinositide phosphatase OS=Homo sapiens OX=9606 GN=FIG4 PE=1 SV=1	427	K.LC#NVLDR.L	0.959157	1.04448	0.926349	0.926193	0.952477	0.916739	0.971082	0.840868	0.863877	0.9072	1.00182	0.926271	0.934608	0.905975	0.885539
ZC3HD_1046	sp|Q5T200|ZC3HD_HUMAN	ZC3H13	Zinc finger CCCH domain-containing protein 13 OS=Homo sapiens OX=9606 GN=ZC3H13 PE=1 SV=1	1046	K.EELVEM*C#NGK.N	0.954268	1.05034	1.03065	1.16257	0.983057	1.02151	0.918579	0.95462	1.02931	1.11526	1.0023	1.09661	1.00228	0.936599	1.07229
EXOS8_22	sp|Q96B26|EXOS8_HUMAN	EXOSC8	Exosome complex component RRP43 OS=Homo sapiens OX=9606 GN=EXOSC8 PE=1 SV=1	22	K.ENC#RPDGR.E	0.944354	1.06261	0.953005	0.826028	0.937714	0.806184	0.966103	0.986253	0.878929	0.866628	1.00348	0.889517	0.871949	0.976178	0.872778
PPP5_208	sp|P53041|PPP5_HUMAN	PPP5C	Serine/threonine-protein phosphatase 5 OS=Homo sapiens OX=9606 GN=PPP5C PE=1 SV=1	208	K.C#AYQILVQVK.E	1.01164	0.988626	0.975557	1.09933	0.940916	0.980668	0.937228	0.988816	0.98008	0.93797	1.00013	1.03745	0.960792	0.963022	0.959025
H32_111	sp|Q71DI3|H32_HUMAN	H3C13	Histone H3.2 OS=Homo sapiens OX=9606 GN=H3C13 PE=1 SV=3	111	R.FQSSAVMALQEASEAYLVGLFEDTNLC#AIHAK.R	0.961221	1.04204	0.962876	0.93176	1.01691	1.21566	1.04204	0.998394	1.12488	1.17251	1.00163	0.947318	1.11628	1.02022	1.1487
TAF4_1022	sp|O00268|TAF4_HUMAN	TAF4	Transcription initiation factor TFIID subunit 4 OS=Homo sapiens OX=9606 GN=TAF4 PE=1 SV=2	1022	R.KVDC#PGPGSGAEGSGPGSVVPGSSGVGTPR.Q	0.989927	1.01028	0.979787	1.13513	1.19388	0.999164	1.01213	1.23711	1.26973	1.10727	1.0001	1.05746	1.09652	1.12462	1.1885
TPC11_117	sp|Q7Z392|TPC11_HUMAN	TRAPPC11	Trafficking protein particle complex subunit 11 OS=Homo sapiens OX=9606 GN=TRAPPC11 PE=1 SV=2	117	K.QSEC#ATR.V	1.01951	0.981227	0.805529	0.80345	0.776128	0.990596	0.891536	1.03398	1.02469	0.887607	1.00037	0.80449	0.883362	0.962757	0.95615
K0232_1077	sp|Q92628|K0232_HUMAN	KIAA0232	Uncharacterized protein KIAA0232 OS=Homo sapiens OX=9606 GN=KIAA0232 PE=1 SV=5	1077	K.SILC#SDSDSEVFHPR.I	0.966893	1.03545	1.08388	1.24315	1.05806	1.37637	1.00094	0.884647	0.88428	1.10181	1.00117	1.16352	1.21722	0.942793	0.993045
ARRB1_150	sp|P49407|ARRB1_HUMAN	ARRB1	Beta-arrestin-1 OS=Homo sapiens OX=9606 GN=ARRB1 PE=1 SV=2	150	K.AFC#AENLEEK.I	0.980418	1.02038	1.00731	1.03443	0.974351	0.990912	0.949674	0.985218	1.04829	1.02813	1.0004	1.02087	0.982632	0.967446	1.03821
ARI2_270	sp|O95376|ARI2_HUMAN	ARIH2	E3 ubiquitin-protein ligase ARIH2 OS=Homo sapiens OX=9606 GN=ARIH2 PE=1 SV=1	270	R.QMYHAPTDC#ATIR.K	1.06145	0.945274	0.908843	0.923597	0.915315	0.970927	0.938373	1.04253	0.971289	1.03817	1.00336	0.91622	0.943121	0.990453	1.00473
AFTIN_298	sp|Q6ULP2|AFTIN_HUMAN	AFTPH	Aftiphilin OS=Homo sapiens OX=9606 GN=AFTPH PE=1 SV=3	298	K.GDTDGEDQVC#VSEISIVTNR.G	1.05928	0.947007	0.907109	0.995345	1.1097	1.10653	0.884593	1.00535	1.1569	1.13364	1.00314	0.951227	1.10812	0.944972	1.14527
TPP2_1218	sp|P29144|TPP2_HUMAN	TPP2	Tripeptidyl-peptidase 2 OS=Homo sapiens OX=9606 GN=TPP2 PE=1 SV=4	1218	K.NC#IQLM*K.L	0.967763	1.03446	1.02995	1.30186	0.863241	0.962121	0.90434	1.03329	0.985861	0.954682	1.00111	1.1659	0.912681	0.968813	0.970271
AGK_43	sp|Q53H12|AGK_HUMAN	AGK	Acylglycerol kinase, mitochondrial OS=Homo sapiens OX=9606 GN=AGK PE=1 SV=2	43	R.AAC#QEAQVFGNQLIPPNAQVK.K	0.874163	1.16816	0.895338	0.87028	0.796665	0.905687	0.937321	1.07519	0.951895	1.20554	1.02116	0.882809	0.851176	1.00626	1.07872
DOK3_493	sp|Q7L591|DOK3_HUMAN	DOK3	Docking protein 3 OS=Homo sapiens OX=9606 GN=DOK3 PE=1 SV=2	493	K.GPAPC#DRP.-	0.971385	1.03035	0.930097	0.979506	0.845834	0.946928	0.977481	0.987322	1.03051	0.975249	1.00087	0.954801	0.896381	0.982401	1.00288
SMC2_585	sp|O95347|SMC2_HUMAN	SMC2	Structural maintenance of chromosomes protein 2 OS=Homo sapiens OX=9606 GN=SMC2 PE=1 SV=2	585	R.C#IAPETLR.V	1.01984	0.980915	0.989286	1.18599	0.986039	0.969501	0.924738	1.0525	1.0688	1.04094	1.00038	1.08764	0.97777	0.98862	1.05487
HCK_241	sp|P08631|HCK_HUMAN	HCK	Tyrosine-protein kinase HCK OS=Homo sapiens OX=9606 GN=HCK PE=1 SV=5	241	K.LSVPC#MSSK.P	0.97124	1.03052	1.00807	1.00317	0.914921	0.946284	0.955358	1.03609	1.05988	0.987561	1.00088	1.00562	0.930603	0.995722	1.02372
CLAP2-3_762	sp|O75122-3|CLAP2-3_HUMAN	CLASP2	Isoform of O75122, Isoform 3 of CLIP-associating protein 2 OS=Homo sapiens OX=9606 GN=CLASP2 PE=1 SV=3	762	R.IPRPSVSQGC#SR.E	1.00887	0.991285	1.19123	0.972451	1.00011	1.04503	1.02618	1.00098	1.05364	1.07403	1.00008	1.08184	1.02257	1.01358	1.06383
HS2ST_97	sp|Q7LGA3|HS2ST_HUMAN	HS2ST1	Heparan sulfate 2-O-sulfotransferase 1 OS=Homo sapiens OX=9606 GN=HS2ST1 PE=1 SV=1	97	K.TASTSFTNIAYDLC#AK.N	0.991577	1.00857	1.04631	0.999911	0.991225	0.907269	1.23242	1.04164	1.01923	1.01406	1.00007	1.02311	0.949247	1.13703	1.01664
STRN4_562	sp|Q9NRL3|STRN4_HUMAN	STRN4	Striatin-4 OS=Homo sapiens OX=9606 GN=STRN4 PE=1 SV=2	562	R.LASC#SADGTVR.I	0.934777	1.07501	1.01437	1.17905	1.16847	1.20771	1.28017	0.995912	1.00599	1.20848	1.00489	1.09671	1.18809	1.13804	1.10724
CPNS1_144	sp|P04632|CPNS1_HUMAN	CAPNS1	Calpain small subunit 1 OS=Homo sapiens OX=9606 GN=CAPNS1 PE=1 SV=1	144	K.TDGFGIDTC#R.S	0.993388	1.0067	0.983099	1.19097	0.927367	0.929896	0.897003	1.00293	0.911449	0.872854	1.00004	1.08704	0.928631	0.949968	0.892152
PAXB1_870	sp|Q9Y5B6|PAXB1_HUMAN	PAXBP1	PAX3- and PAX7-binding protein 1 OS=Homo sapiens OX=9606 GN=PAXBP1 PE=1 SV=2	870	R.NSIGC#SDVEK.R	0.925609	1.08739	0.667859	1.03478	0.688003	0.76263	0.623633	0.967484	0.819234	0.648452	1.0065	0.851319	0.725316	0.795558	0.733843
ARRB1_242	sp|P49407|ARRB1_HUMAN	ARRB1	Beta-arrestin-1 OS=Homo sapiens OX=9606 GN=ARRB1 PE=1 SV=2	242	R.QYADIC#LFNTAQYK.C	0.955064	1.04937	0.912471	1.03668	0.94094	0.914574	0.834921	0.897803	0.852094	0.9298	1.00222	0.974574	0.927757	0.866362	0.890947
K7ESB7_189	tr|K7ESB7|K7ESB7_HUMAN	DOCK6	Isoform of Q96HP0, Dedicator of cytokinesis protein 6 (Fragment) OS=Homo sapiens OX=9606 GN=DOCK6 PE=1 SV=1	189	R.APPYC#GADPR.Q	1.0125	0.987801	0.875418	0.765991	0.88086	0.925946	0.811501	0.974499	0.611691	1.18958	1.00015	0.820705	0.903403	0.893	0.900634
GOGA2_356	sp|Q08379|GOGA2_HUMAN	GOLGA2	Golgin subfamily A member 2 OS=Homo sapiens OX=9606 GN=GOLGA2 PE=1 SV=3	356	R.C#EAPDANQQLQQAM*EER.A	1.04585	0.958003	1.00132	1.03224	0.759503	0.946403	0.863245	0.93888	0.77096	0.969006	1.00193	1.01678	0.852953	0.901063	0.869983
DPP3_509	sp|Q9NY33|DPP3_HUMAN	DPP3	Dipeptidyl peptidase 3 OS=Homo sapiens OX=9606 GN=DPP3 PE=1 SV=2	509	K.FSTIASSYEEC#R.A	0.96468	1.038	0.971573	1.08965	1.06335	1.05462	0.996668	0.967727	1.07682	0.980527	1.00134	1.03061	1.05899	0.982198	1.02867
GDPD1_75	sp|Q8N9F7|GDPD1_HUMAN	GDPD1	Lysophospholipase D GDPD1 OS=Homo sapiens OX=9606 GN=GDPD1 PE=1 SV=2	75	K.IGTDMLELDC#HITK.D	1.0864	0.926329	1.00906	0.888252	0.964983	0.955886	0.824369	0.984441	1.087	1.09604	1.00637	0.948655	0.960434	0.904405	1.09152
SPB8_98	sp|P50452|SPB8_HUMAN	SERPINB8	Serpin B8 OS=Homo sapiens OX=9606 GN=SERPINB8 PE=1 SV=2	98	K.TC#DFLPDFK.E	1.0101	0.990103	1.02344	1.13686	0.965616	0.960157	0.990976	0.979764	0.973822	0.981549	1.0001	1.08015	0.962886	0.98537	0.977685
COPB2_56	sp|P35606|COPB2_HUMAN	COPB2	Coatomer subunit beta' OS=Homo sapiens OX=9606 GN=COPB2 PE=1 SV=2	56	K.TFEVC#DLPVR.A	0.996614	1.00341	0.965322	0.990103	0.897561	0.976997	0.968935	0.962754	0.992444	0.981594	1.00001	0.977712	0.937279	0.965845	0.987019
DDAH2_262	sp|O95865|DDAH2_HUMAN	DDAH2	N(G),N(G)-dimethylarginine dimethylaminohydrolase 2 OS=Homo sapiens OX=9606 GN=DDAH2 PE=1 SV=1	262	K.LSDVTLVPVSC#SELEK.A	0.982463	1.01817	0.93048	0.925827	0.969869	0.903639	0.935679	0.910248	1.01468	1.02968	1.00032	0.928154	0.936754	0.922964	1.02218
KPBB_280	sp|Q93100|KPBB_HUMAN	PHKB	Phosphorylase b kinase regulatory subunit beta OS=Homo sapiens OX=9606 GN=PHKB PE=1 SV=3	280	R.QTLC#SLLPR.E	0.93554	1.074	0.963706	1.10116	1.00689	1.04052	1.00965	0.998149	1.10289	1.22381	1.00477	1.03243	1.02371	1.0039	1.16335
ATR_1983	sp|Q13535|ATR_HUMAN	ATR	Serine/threonine-protein kinase ATR OS=Homo sapiens OX=9606 GN=ATR PE=1 SV=3	1983	K.GVELC#FPENETPPEGK.N	0.9125	1.10606	0.986868	1.00432	0.808544	1.1917	1.07173	1.07128	1.37439	0.961249	1.00928	0.995596	1.00012	1.0715	1.16782
FKBP3_133	sp|Q00688|FKBP3_HUMAN	FKBP3	Peptidyl-prolyl cis-trans isomerase FKBP3 OS=Homo sapiens OX=9606 GN=FKBP3 PE=1 SV=1	133	K.GDVVHC#WYTGTLQDGTVFDTNIQTSAK.K	1.03662	0.965881	0.928005	1.00181	0.917494	0.959195	0.887494	0.936089	0.898473	0.990966	1.00125	0.964906	0.938345	0.911791	0.94472
URFB1_384	sp|Q6BDS2|URFB1_HUMAN	UHRF1BP1	UHRF1-binding protein 1 OS=Homo sapiens OX=9606 GN=UHRF1BP1 PE=1 SV=1	384	R.HC#EAMETR.G	1.00589	0.994177	1.087	1.09777	0.934277	0.930648	0.95814	1.0133	1.23217	0.944494	1.00003	1.09239	0.932462	0.985721	1.08833
RAD50_1296	sp|Q92878|RAD50_HUMAN	RAD50	DNA repair protein RAD50 OS=Homo sapiens OX=9606 GN=RAD50 PE=1 SV=1	1296	K.NIDQC#SEIVK.C	1.02223	0.978716	0.998128	1.11461	0.8693	0.94853	1.01266	1.04798	1.02383	1.18334	1.00047	1.05637	0.908915	1.03032	1.10359
STAG2_869	sp|Q8N3U4|STAG2_HUMAN	STAG2	Cohesin subunit SA-2 OS=Homo sapiens OX=9606 GN=STAG2 PE=1 SV=3	869	R.NLLAAFC#K.L	0.964884	1.03777	1.06278	1.05743	0.98348	0.794661	0.962544	1.04079	1.01047	1.18553	1.00133	1.0601	0.88907	1.00167	1.098
XPO4_796	sp|Q9C0E2|XPO4_HUMAN	XPO4	Exportin-4 OS=Homo sapiens OX=9606 GN=XPO4 PE=1 SV=2	796	R.VINQENFQQM*C#QQEEVK.Q	1.01444	0.98597	1.16243	1.01084	0.847785	0.9509	1.1318	0.995106	0.947836	1.03057	1.0002	1.08664	0.899343	1.06345	0.989202
FCGR1_260	sp|P12314|FCGR1_HUMAN	FCGR1A	High affinity immunoglobulin gamma Fc receptor I OS=Homo sapiens OX=9606 GN=FCGR1A PE=1 SV=2	260	R.REDSGLYWC#EAATEDGNVLK.R	1.0503	0.954299	1.11761	0.903244	0.88363	1.02519	0.918935	1.04031	0.988169	1.13682	1.0023	1.01042	0.954412	0.979625	1.06249
SMCA4_1359	sp|P51532|SMCA4_HUMAN	SMARCA4	Transcription activator BRG1 OS=Homo sapiens OX=9606 GN=SMARCA4 PE=1 SV=2	1359	K.DDAEVERLTC#EEEEEK.M	1.00181	0.998192	1.16058	1.33856	0.991605	0.977681	1.08347	1.08689	1.2322	1.10505	1	1.24957	0.984643	1.08518	1.16862
GEMI5_240	sp|Q8TEQ6|GEMI5_HUMAN	GEMIN5	Gem-associated protein 5 OS=Homo sapiens OX=9606 GN=GEMIN5 PE=1 SV=3	240	K.GC#YLATGSK.D	1.04238	0.96093	1.07874	1.05205	1.05349	1.02549	1.16049	0.953652	1.121	1.0462	1.00166	1.06539	1.03949	1.05707	1.0836
R3HC1_78	sp|Q9Y3T6|R3HC1_HUMAN	R3HCC1	R3H and coiled-coil domain-containing protein 1 OS=Homo sapiens OX=9606 GN=R3HCC1 PE=1 SV=3	78	R.TVIC#HQDIR.V	0.965853	1.03665	0.997989	0.82637	0.923689	0.935081	1.18726	1.11934	1.02961	1.03351	1.00125	0.912179	0.929385	1.1533	1.03156
ADPGK_178	sp|Q9BRR6|ADPGK_HUMAN	ADPGK	ADP-dependent glucokinase OS=Homo sapiens OX=9606 GN=ADPGK PE=1 SV=1	178	K.VLLC#GPVGPK.L	0.972601	1.02899	0.942017	0.946936	0.982557	0.902715	0.960566	0.979274	1.03748	1.00629	1.00079	0.944477	0.942636	0.96992	1.02188
NAA15_214	sp|Q9BXJ9|NAA15_HUMAN	NAA15	N-alpha-acetyltransferase 15, NatA auxiliary subunit OS=Homo sapiens OX=9606 GN=NAA15 PE=1 SV=1	214	R.EALEHLC#TYEK.Q	0.939221	1.06919	0.916439	1.01015	0.947545	1.01505	0.88778	1.04257	1.01498	1.04575	1.00421	0.963295	0.981297	0.965174	1.03037
UAP1_275	sp|Q16222|UAP1_HUMAN	UAP1	UDP-N-acetylhexosamine pyrophosphorylase OS=Homo sapiens OX=9606 GN=UAP1 PE=1 SV=3	275	K.GADC#GAK.V	1.0404	0.962618	1.13414	0.964604	0.941163	0.839346	1.01238	0.759147	1.08075	0.893526	1.00151	1.04937	0.890255	0.885765	0.98714
USP9X_1061	sp|Q93008|USP9X_HUMAN	USP9X	Probable ubiquitin carboxyl-terminal hydrolase FAF-X OS=Homo sapiens OX=9606 GN=USP9X PE=1 SV=4	1061	R.AIC#LDHAK.L	0.964391	1.03834	1.03108	1.01667	0.931041	0.994312	0.980609	1.00635	1.03875	1.08331	1.00137	1.02387	0.962676	0.99348	1.06103
UTY_371	sp|O14607|UTY_HUMAN	UTY	Histone demethylase UTY OS=Homo sapiens OX=9606 GN=UTY PE=1 SV=2	371	K.C#YLNAAR.S	0.968985	1.03307	0.923835	1	1.20585	1.08526	0.823482	0.953747	1.23325	1.3201	1.00103	0.961918	1.14556	0.888614	1.27668
GLYM_80	sp|P34897|GLYM_HUMAN	SHMT2	Serine hydroxymethyltransferase, mitochondrial OS=Homo sapiens OX=9606 GN=SHMT2 PE=1 SV=3	80	R.GLELIASENFC#SR.A	1.02475	0.976414	0.953001	0.966072	0.979605	0.981105	0.962521	0.966961	1.03539	0.996032	1.00058	0.959536	0.980355	0.964741	1.01571
PDE1B_410	sp|Q01064|PDE1B_HUMAN	PDE1B	Calcium/calmodulin-dependent 3',5'-cyclic nucleotide phosphodiesterase 1B OS=Homo sapiens OX=9606 GN=PDE1B PE=1 SV=2	410	R.EAELGLPFSPLC#DR.K	0.996097	1.00393	0.99867	0.973231	0.978229	0.927263	0.996253	0.907998	1.04333	0.974643	1.00002	0.98595	0.952746	0.952125	1.00899
RAPH1_733	sp|Q70E73|RAPH1_HUMAN	RAPH1	Ras-associated and pleckstrin homology domains-containing protein 1 OS=Homo sapiens OX=9606 GN=RAPH1 PE=1 SV=3	733	K.PAPC#APSLPQFSAPPPPLK.I	1.06398	0.943275	1.04128	1.23274	0.994691	1.00473	1.06128	1.08682	1.07886	1.19924	1.00363	1.13701	0.999711	1.07405	1.13905
DCTN4_30	sp|Q9UJW0|DCTN4_HUMAN	DCTN4	Dynactin subunit 4 OS=Homo sapiens OX=9606 GN=DCTN4 PE=1 SV=1	30	R.APLSQLYFC#R.Y	0.99934	1.00066	1.00066	0.840518	0.847417	1.02505	0.913901	1.19427	1.07197	0.896763	1	0.920589	0.936231	1.05408	0.984365
STRAP_152	sp|Q9Y3F4|STRAP_HUMAN	STRAP	Serine-threonine kinase receptor-associated protein OS=Homo sapiens OX=9606 GN=STRAP PE=1 SV=1	152	K.ALWC#SEDK.Q	0.965676	1.03685	0.985707	1.01445	0.958035	1.01052	0.98099	1.01868	1.00344	1.06919	1.00126	1.00008	0.984278	0.999834	1.03632
NPRL3_212	sp|Q12980|NPRL3_HUMAN	NPRL3	GATOR complex protein NPRL3 OS=Homo sapiens OX=9606 GN=NPRL3 PE=1 SV=1	212	K.EAYDSLC#TSGVVR.L	0.953481	1.05129	0.899943	0.930702	0.904833	0.950543	0.936352	0.916066	1.05809	0.962062	1.00239	0.915322	0.927688	0.926209	1.01008
PHOCN_119	sp|Q9Y3A3|PHOCN_HUMAN	MOB4	MOB-like protein phocein OS=Homo sapiens OX=9606 GN=MOB4 PE=1 SV=1	119	K.EC#PAIDYTR.H	0.871851	1.17231	0.861543	0.778246	1.00838	1.25978	1.00036	0.871303	1.10849	1.04649	1.02208	0.819895	1.13408	0.935832	1.07749
FBN2_1003	sp|P35556|FBN2_HUMAN	FBN2	Fibrillin-2 OS=Homo sapiens OX=9606 GN=FBN2 PE=1 SV=3	1003	R.MEQC#YLK.W	0.927333	1.08502	0.814949	0.897682	0.662537	0.787518	0.800428	0.616356	0.75572	1.12638	1.00618	0.856316	0.725027	0.708392	0.94105
CUL2_103	sp|Q13617|CUL2_HUMAN	CUL2	Cullin-2 OS=Homo sapiens OX=9606 GN=CUL2 PE=1 SV=2	103	K.GADYM*DC#LYR.Y	1.03784	0.964822	0.967538	0.961494	0.986276	0.906992	1.08393	0.977905	1.12233	1.05283	1.00133	0.964516	0.946634	1.03092	1.08758
IQGA1_1534	sp|P46940|IQGA1_HUMAN	IQGAP1	Ras GTPase-activating-like protein IQGAP1 OS=Homo sapiens OX=9606 GN=IQGAP1 PE=1 SV=1	1534	K.TC#LDNLASK.G	1.14116	0.88992	0.927789	1.0968	0.751436	0.898813	0.88445	0.819943	1.02786	1.0968	1.01554	1.01229	0.825125	0.852196	1.06233
ZN561_225	sp|Q8N587|ZN561_HUMAN	ZNF561	Zinc finger protein 561 OS=Homo sapiens OX=9606 GN=ZNF561 PE=1 SV=2	225	K.LC#EFQEYGR.A	0.834676	1.24699	1.01274	0.983554	0.89494	0.939281	0.88054	0.960113	1.0231	1.04976	1.04083	0.998149	0.91711	0.920326	1.03643
CIAO1_97	sp|O76071|CIAO1_HUMAN	CIAO1	Probable cytosolic iron-sulfur protein assembly protein CIAO1 OS=Homo sapiens OX=9606 GN=CIAO1 PE=1 SV=1	97	K.NQDDFEC#VTTLEGHENEVK.S	0.994018	1.00605	1.07415	1.32789	1.05332	0.952297	1.00195	1.08738	0.934188	1.14862	1.00004	1.20102	1.00281	1.04467	1.04141
WDR35_553	sp|Q9P2L0|WDR35_HUMAN	WDR35	WD repeat-containing protein 35 OS=Homo sapiens OX=9606 GN=WDR35 PE=1 SV=3	553	R.AYQLSLNC#NSSR.L	1.05254	0.952459	1.17492	1.42228	1.1773	0.955592	0.893159	1.09934	3.09043	1.27833	1.0025	1.2986	1.06645	0.996248	2.18438
K2013_154	sp|Q8IYS2|K2013_HUMAN	KIAA2013	Uncharacterized protein KIAA2013 OS=Homo sapiens OX=9606 GN=KIAA2013 PE=1 SV=1	154	R.C#LQLGSPGPGPVAAGPGPASVSGLAAGSGR.D	0.933612	1.07655	1.03476	1.25421	0.830698	1.24634	0.981319	0.851287	1.12045	0.972767	1.00508	1.14449	1.03852	0.916303	1.04661
ATRX-6_537	sp|P46100-6|ATRX-6_HUMAN	ATRX	Isoform of P46100, Isoform 6 of Transcriptional regulator ATRX OS=Homo sapiens OX=9606 GN=ATRX PE=1 SV=5	537	R.GGADC#QEVPQDK.D	1.00629	0.99379	1.01052	1.05993	0.894175	1.12161	0.894054	0.943103	1.02992	1.17147	1.00004	1.03523	1.00789	0.918579	1.10069
TMCO4_537	sp|Q5TGY1|TMCO4_HUMAN	TMCO4	Transmembrane and coiled-coil domain-containing protein 4 OS=Homo sapiens OX=9606 GN=TMCO4 PE=1 SV=1	537	K.GLLLAPGC#LPSEEPR.Q	0.967085	1.03523	1.0479	0.981417	0.863891	0.983011	1.04365	1.08008	1.08896	1.3228	1.00116	1.01466	0.923451	1.06187	1.20588
C2CD5_258	sp|Q86YS7|C2CD5_HUMAN	C2CD5	C2 domain-containing protein 5 OS=Homo sapiens OX=9606 GN=C2CD5 PE=1 SV=1	258	K.LSSPAAFLPAC#NSPSK.E	1.0338	0.968338	0.987882	1.15419	0.922262	1.02006	0.956117	0.996697	1.0618	1.03194	1.00107	1.07103	0.971163	0.976407	1.04687
MAP1A_984	sp|P78559|MAP1A_HUMAN	MAP1A	Microtubule-associated protein 1A OS=Homo sapiens OX=9606 GN=MAP1A PE=1 SV=6	984	R.C#LSPDDSTVK.M	1.02231	0.978639	1.00781	1.27459	0.929193	0.964617	1.10112	1.06018	1.07587	1.02441	1.00048	1.1412	0.946905	1.08065	1.05014
MINY2_218	sp|Q8NBR6|MINY2_HUMAN	MINDY2	Ubiquitin carboxyl-terminal hydrolase MINDY-2 OS=Homo sapiens OX=9606 GN=MINDY2 PE=1 SV=2	218	R.VPEEEEGAAVLPGAVPLC#K.E	1.05342	0.951735	0.901854	0.956826	1.0711	1.00419	0.983732	1.14169	1.01381	0.986024	1.00258	0.92934	1.03765	1.06271	0.999918
KAT7_602	sp|O95251|KAT7_HUMAN	KAT7	Histone acetyltransferase KAT7 OS=Homo sapiens OX=9606 GN=KAT7 PE=1 SV=1	602	K.TM*DPSC#LK.W	0.989568	1.01065	0.924955	0.9668	0.90058	0.882204	0.999682	1.05404	1.09738	1.19996	1.00011	0.945877	0.891392	1.02686	1.14867
HBEGF_143	sp|Q99075|HBEGF_HUMAN	HBEGF	Proheparin-binding EGF-like growth factor OS=Homo sapiens OX=9606 GN=HBEGF PE=1 SV=1	143	R.C#HGLSLPVENR.L	0.998794	1.00121	0.956321	1.17162	0.987679	0.853659	0.944508	1.20106	1.10322	1.02432	1	1.06397	0.920669	1.07279	1.06377
SSH1_564	sp|Q8WYL5|SSH1_HUMAN	SSH1	Protein phosphatase Slingshot homolog 1 OS=Homo sapiens OX=9606 GN=SSH1 PE=1 SV=2	564	R.QPQQGSGLC#EK.D	0.907649	1.11327	0.980872	0.983406	0.919625	1.27015	0.970294	1.01217	1.03309	1.31784	1.01046	0.982139	1.09489	0.991232	1.17547
ERP44_301	sp|Q9BS26|ERP44_HUMAN	ERP44	Endoplasmic reticulum resident protein 44 OS=Homo sapiens OX=9606 GN=ERP44 PE=1 SV=1	301	K.GTINFLHADC#DK.F	1.00273	0.997283	1.01846	1.21759	0.945945	1.04122	1.00057	1.04293	1.05859	1.00082	1.00001	1.11802	0.993583	1.02175	1.02971
CYLD_751	sp|Q9NQC7|CYLD_HUMAN	CYLD	Ubiquitin carboxyl-terminal hydrolase CYLD OS=Homo sapiens OX=9606 GN=CYLD PE=1 SV=1	751	K.FAEAPSC#LIIQM*PR.F	0.867006	1.18119	0.725213	0.998358	0.856884	0.841304	1.11967	1.05007	1.30183	0.894328	1.0241	0.861786	0.849094	1.08487	1.09808
ZEB2_140	sp|O60315|ZEB2_HUMAN	ZEB2	Zinc finger E-box-binding homeobox 2 OS=Homo sapiens OX=9606 GN=ZEB2 PE=1 SV=1	140	K.NANC#TSDFEEYFAK.R	1.06001	0.946422	1.13765	1.20196	0.865529	0.879294	0.974788	0.945451	0.989442	1.10139	1.00322	1.16981	0.872412	0.96012	1.04542
ZMYM2_823	sp|Q9UBW7|ZMYM2_HUMAN	ZMYM2	Zinc finger MYM-type protein 2 OS=Homo sapiens OX=9606 GN=ZMYM2 PE=1 SV=1	823	K.GPENLHYDQGC#QTSR.T	0.981791	1.0189	0.790337	0.976523	0.870902	0.997944	0.792919	0.928444	0.906024	1.29936	1.00034	0.88343	0.934423	0.860682	1.10269
POLI_113	sp|Q9UNA4|POLI_HUMAN	POLI	DNA polymerase iota OS=Homo sapiens OX=9606 GN=POLI PE=1 SV=3	113	K.C#PQLVLVNGEDLTR.Y	0.99244	1.00768	1.09095	1.16204	1.00682	0.929583	1.03165	1.04511	1.06802	1.26872	1.00006	1.12649	0.9682	1.03838	1.16837
ARAP3_1022	sp|Q8WWN8|ARAP3_HUMAN	ARAP3	Arf-GAP with Rho-GAP domain, ANK repeat and PH domain-containing protein 3 OS=Homo sapiens OX=9606 GN=ARAP3 PE=1 SV=1	1022	K.DVIGC#LPR.V	0.837544	1.24065	0.869349	0.957669	0.71487	0.831029	0.913973	0.866997	1.12063	1.05197	1.03909	0.913509	0.772949	0.890485	1.0863
GIT1_149	sp|Q9Y2X7|GIT1_HUMAN	GIT1	ARF GTPase-activating protein GIT1 OS=Homo sapiens OX=9606 GN=GIT1 PE=1 SV=2	149	R.TGNLETC#LR.L	1.0736	0.935841	1.06345	1.23195	0.871778	0.981681	0.938367	0.982972	1.00734	1.05564	1.00472	1.1477	0.92673	0.960669	1.03149
ILF3_203	sp|Q12906|ILF3_HUMAN	ILF3	Interleukin enhancer-binding factor 3 OS=Homo sapiens OX=9606 GN=ILF3 PE=1 SV=3	203	K.C#LAALASLR.H	1.06393	0.943316	0.916338	1.17762	0.94996	0.916516	0.951747	0.936578	1.09359	1.01717	1.00362	1.04698	0.933238	0.944163	1.05538
PRDX6_47	sp|P30041|PRDX6_HUMAN	PRDX6	Peroxiredoxin-6 OS=Homo sapiens OX=9606 GN=PRDX6 PE=1 SV=3	47	R.DFTPVC#TTELGR.A	1.00468	0.995365	0.970213	0.922817	0.910824	0.907432	0.93067	0.938608	0.96737	0.943647	1.00002	0.946515	0.909128	0.934639	0.955509
GMEB2_117	sp|Q9UKD1|GMEB2_HUMAN	GMEB2	Glucocorticoid modulatory element-binding protein 2 OS=Homo sapiens OX=9606 GN=GMEB2 PE=1 SV=1	117	K.C#VQYDEHVISPK.E	1.01068	0.989542	1.17339	0.951414	0.956177	1.02376	0.948206	0.958803	1.10875	1.05513	1.00011	1.0624	0.98997	0.953505	1.08194
POP1_893	sp|Q99575|POP1_HUMAN	POP1	Ribonucleases P/MRP protein subunit POP1 OS=Homo sapiens OX=9606 GN=POP1 PE=1 SV=2	893	K.EDFLQLHEDWHYC#GPQESK.H	0.777033	1.40242	1.05688	1.09544	1.14622	0.984485	0.808025	1.09117	1.02844	1.44087	1.08973	1.07616	1.06535	0.9496	1.23466
BCR_240	sp|P11274|BCR_HUMAN	BCR	Breakpoint cluster region protein OS=Homo sapiens OX=9606 GN=BCR PE=1 SV=2	240	R.SSESSC#GVDGDYEDAELNPR.F	1.16486	0.876022	0.966191	0.71286	0.788957	0.818066	1.05151	0.980183	1.0567	1.17443	1.02044	0.839526	0.803512	1.01585	1.11556
SYTL1_290	sp|Q8IYJ3|SYTL1_HUMAN	SYTL1	Synaptotagmin-like protein 1 OS=Homo sapiens OX=9606 GN=SYTL1 PE=1 SV=1	290	R.VHVIQC#QGLAAAR.R	0.964821	1.03784	1.04179	0.971014	1.14267	1.03227	0.945889	0.935744	1.01199	1.04524	1.00133	1.0064	1.08747	0.940817	1.02862
PLD3_487	sp|Q8IV08|PLD3_HUMAN	PLD3	5'-3' exonuclease PLD3 OS=Homo sapiens OX=9606 GN=PLD3 PE=1 SV=1	487	R.DWDSPYSHDLDTSADSVGNAC#R.L	0.951439	1.05378	1.33138	1.08699	2.22269	0.867213	1.01601	1.03861	1.13519	1.31157	1.00261	1.20918	1.54495	1.02731	1.22338
DHX40_470	sp|Q8IX18|DHX40_HUMAN	DHX40	Probable ATP-dependent RNA helicase DHX40 OS=Homo sapiens OX=9606 GN=DHX40 PE=1 SV=2	470	K.QLYQC#DAIDR.S	1.31601	0.80637	1.26765	1.25499	1.59809	1.38871	1.12141	0.629067	1.25142	1.21011	1.06119	1.26132	1.4934	0.875241	1.23077
HPRT_66	sp|P00492|HPRT_HUMAN	HPRT1	Hypoxanthine-guanine phosphoribosyltransferase OS=Homo sapiens OX=9606 GN=HPRT1 PE=1 SV=2	66	K.EM*GGHHIVALC#VLK.G	1.01766	0.982945	0.95193	0.954359	0.928567	1.00923	0.968208	0.948057	1.00462	0.917232	1.0003	0.953145	0.968897	0.958133	0.960928
GLYM_343	sp|P34897|GLYM_HUMAN	SHMT2	Serine hydroxymethyltransferase, mitochondrial OS=Homo sapiens OX=9606 GN=SHMT2 PE=1 SV=3	343	K.QAC#TPM*FR.E	1.01067	0.989556	1.05091	0.96569	0.951356	1.00276	0.93377	0.998168	1.10121	1.00098	1.00011	1.0083	0.977059	0.965969	1.05109
PREB_378	sp|Q9HCU5|PREB_HUMAN	PREB	Prolactin regulatory element-binding protein OS=Homo sapiens OX=9606 GN=PREB PE=1 SV=2	378	R.C#QLHLLPSR.R	1.03193	0.969989	1.01837	1.01837	1.08095	0.984819	0.942795	0.966096	0.938346	1.10605	1.00096	1.01837	1.03288	0.954446	1.0222
DPH5_219	sp|Q9H2P9|DPH5_HUMAN	DPH5	Diphthine methyl ester synthase OS=Homo sapiens OX=9606 GN=DPH5 PE=1 SV=2	219	R.GEEPAVTEETLC#VGLAR.V	1.03214	0.969805	0.955463	0.954154	0.916248	0.948772	0.881437	0.90331	0.744316	0.847295	1.00097	0.954808	0.93251	0.892374	0.795805
IPO4_870	sp|Q8TEX9|IPO4_HUMAN	IPO4	Importin-4 OS=Homo sapiens OX=9606 GN=IPO4 PE=1 SV=2	870	K.QGC#TVAEK.S	0.989624	1.0106	0.773482	0.986529	0.812884	0.720992	0.924273	0.807442	1.10958	0.989624	1.00011	0.880005	0.766938	0.865858	1.0496
PAK2_352	sp|Q13177|PAK2_HUMAN	PAK2	Serine/threonine-protein kinase PAK 2 OS=Homo sapiens OX=9606 GN=PAK2 PE=1 SV=3	352	R.EC#LQALEFLHANQVIHR.D	1.00273	0.997288	1.03656	0.934286	0.937946	0.955772	0.977313	1.00382	1.04967	1.04045	1.00001	0.985421	0.946859	0.990568	1.04506
A2MG_1467	sp|P01023|A2MG_HUMAN	A2M	Alpha-2-macroglobulin OS=Homo sapiens OX=9606 GN=A2M PE=1 SV=3	1467	K.VYDYYETDEFAIAEYNAPC#SK.D	1.08818	0.925039	0.92968	0.965402	0.855998	1.02374	0.930118	1.07633	1.15472	0.964146	1.00661	0.947541	0.939869	1.00322	1.05943
ZBT41_209	sp|Q5SVQ8|ZBT41_HUMAN	ZBTB41	Zinc finger and BTB domain-containing protein 41 OS=Homo sapiens OX=9606 GN=ZBTB41 PE=1 SV=1	209	R.LSNNHQC#K.F	1.12054	0.902872	0.877019	0.65958	1.17569	0.980706	0.68887	0.732822	1.87814	1.17801	1.01171	0.7683	1.0782	0.710846	1.52808
LYST_3640	sp|Q99698|LYST_HUMAN	LYST	Lysosomal-trafficking regulator OS=Homo sapiens OX=9606 GN=LYST PE=1 SV=3	3640	R.DGTC#IIWDLNR.L	0.956728	1.04737	1.00205	1.12804	1.09419	1.00853	0.912164	1.20457	0.947732	0.98477	1.00205	1.06505	1.05136	1.05837	0.966251
MDHM_89	sp|P40926|MDHM_HUMAN	MDH2	Malate dehydrogenase, mitochondrial OS=Homo sapiens OX=9606 GN=MDH2 PE=1 SV=3	89	K.GYLGPEQLPDC#LK.G	0.954931	1.04953	1.04163	1.04808	0.942489	0.96984	0.976903	0.973992	1.01095	1.03268	1.00223	1.04485	0.956164	0.975448	1.02182
PPR3D_184	sp|O95685|PPR3D_HUMAN	PPP1R3D	Protein phosphatase 1 regulatory subunit 3D OS=Homo sapiens OX=9606 GN=PPP1R3D PE=1 SV=1	184	R.VTC#SDLGISGTVR.V	0.994716	1.00534	1.02813	1.09348	0.974319	1.06785	0.967423	0.893846	1.15889	1.08221	1.00003	1.0608	1.02108	0.930634	1.12055
AFAP1_201	sp|Q8N556|AFAP1_HUMAN	AFAP1	Actin filament-associated protein 1 OS=Homo sapiens OX=9606 GN=AFAP1 PE=1 SV=2	201	K.DQQPQMELPLQGC#NITYIPK.D	1.06272	0.944268	0.839705	0.824757	0.908673	0.902862	0.919095	0.72725	0.988333	1.20872	1.0035	0.832231	0.905768	0.823173	1.09853
CRBN_205	sp|Q96SW2|CRBN_HUMAN	CRBN	Protein cereblon OS=Homo sapiens OX=9606 GN=CRBN PE=1 SV=1	205	K.C#QIFPSK.P	1.09129	0.922808	1.11237	1.36123	0.939466	1.04796	1.01356	0.999551	1.17005	1.01335	1.00705	1.2368	0.993715	1.00655	1.0917
OAS1_109	sp|P00973|OAS1_HUMAN	OAS1	2'-5'-oligoadenylate synthase 1 OS=Homo sapiens OX=9606 GN=OAS1 PE=1 SV=4	109	R.QLEAC#QR.E	1.10888	0.910593	0.781485	0.699776	0.839606	0.863594	0.743651	1.19515	0.966976	1.14828	1.00973	0.74063	0.8516	0.969402	1.05763
HSP74_270	sp|P34932|HSP74_HUMAN	HSPA4	Heat shock 70 kDa protein 4 OS=Homo sapiens OX=9606 GN=HSPA4 PE=1 SV=4	270	R.LSQEC#EK.L	0.913407	1.10473	0.956387	1.08199	0.904242	0.976952	0.869488	0.968793	0.967804	0.943723	1.00907	1.01919	0.940597	0.919141	0.955764
CLIP1_150	sp|P30622|CLIP1_HUMAN	CLIP1	CAP-Gly domain-containing linker protein 1 OS=Homo sapiens OX=9606 GN=CLIP1 PE=1 SV=2	150	R.ATSPLC#TSTASM*VSSSPSTPSNIPQK.P	0.956522	1.04762	0.977326	0.958807	1.14165	1.05848	1.12793	1.12749	1.17961	1.22919	1.00207	0.968067	1.10007	1.12771	1.2044
OCTC_166	sp|Q9UKG9|OCTC_HUMAN	CROT	Peroxisomal carnitine O-octanoyltransferase OS=Homo sapiens OX=9606 GN=CROT PE=1 SV=2	166	R.M*LFSTC#K.V	1.05098	0.953735	0.741656	0.965576	0.966121	0.920387	0.844105	0.944782	1.08223	0.844105	1.00236	0.853616	0.943254	0.894443	0.963166
CRIP2_150	sp|P52943|CRIP2_HUMAN	CRIP2	Cysteine-rich protein 2 OS=Homo sapiens OX=9606 GN=CRIP2 PE=1 SV=1	150	K.DWHRPC#LR.C	0.983134	1.01746	1.02784	1.07589	0.959327	1.05409	1.01942	1.00623	1.03531	0.994106	1.00029	1.05186	1.00671	1.01282	1.01471
TPP2_787	sp|P29144|TPP2_HUMAN	TPP2	Tripeptidyl-peptidase 2 OS=Homo sapiens OX=9606 GN=TPP2 PE=1 SV=4	787	K.YEDLAPC#ITLK.N	1.03331	0.968773	1.05596	1.004	0.967543	0.89196	1.00648	0.935023	1.11951	0.915922	1.00104	1.02998	0.929752	0.970752	1.01772
UBR2_163	sp|Q8IWV8|UBR2_HUMAN	UBR2	E3 ubiquitin-protein ligase UBR2 OS=Homo sapiens OX=9606 GN=UBR2 PE=1 SV=1	163	K.EGPYC#QK.H	1.06399	0.943273	1.02071	0.928273	0.780617	1.0164	0.886713	0.981852	1.01734	0.8251	1.00363	0.97449	0.89851	0.934282	0.921218
RIPR1_710	sp|Q6ZS17|RIPR1_HUMAN	RIPOR1	Rho family-interacting cell polarization regulator 1 OS=Homo sapiens OX=9606 GN=RIPOR1 PE=1 SV=1	710	K.HSDPTLPGTDSLPC#SPPVSNSYTQADPM*APR.T	0.972376	1.02924	0.880389	1.13383	1.02273	0.941262	0.960827	0.938113	1.01484	1.05163	1.00081	1.00711	0.981997	0.94947	1.03323
FLNA_2582	sp|P21333|FLNA_HUMAN	FLNA	Filamin-A OS=Homo sapiens OX=9606 GN=FLNA PE=1 SV=4	2582	K.SSFTVDC#SK.A	1.00956	0.99062	1.03093	1.1465	0.977738	0.908467	1.06095	1.0149	1.0441	1.21623	1.00009	1.08872	0.943103	1.03793	1.13016
ZC3H3_756	sp|Q8IXZ2|ZC3H3_HUMAN	ZC3H3	Zinc finger CCCH domain-containing protein 3 OS=Homo sapiens OX=9606 GN=ZC3H3 PE=1 SV=3	756	K.AEVC#SDFLK.G	1.08961	0.924008	1.33327	1.33799	0.948772	1.10917	1.19329	1.0782	1.21854	1.28439	1.00681	1.33563	1.02897	1.13575	1.25146
TBB6_303	sp|Q9BUF5|TBB6_HUMAN	TUBB6	Tubulin beta-6 chain OS=Homo sapiens OX=9606 GN=TUBB6 PE=1 SV=1	303	K.NM*MAAC#DPR.H	1.02822	0.97329	1.00477	1.15674	0.959087	0.936324	0.956297	1.00454	0.995769	1.00368	1.00075	1.08075	0.947705	0.980419	0.999725
UBS3B_407	sp|Q8TF42|UBS3B_HUMAN	UBASH3B	Ubiquitin-associated and SH3 domain-containing protein B OS=Homo sapiens OX=9606 GN=UBASH3B PE=1 SV=2	407	K.YWLSQC#FDAK.G	0.965713	1.03681	0.87529	1.12138	0.865035	0.929	0.875202	0.945453	0.943037	0.971281	1.00126	0.998335	0.897017	0.910327	0.957159
MGLL_201	sp|Q99685|MGLL_HUMAN	MGLL	Monoglyceride lipase OS=Homo sapiens OX=9606 GN=MGLL PE=1 SV=2	201	K.TEVDIYNSDPLIC#R.A	1.13333	0.894737	0.879917	1.13485	1.02317	0.908605	0.998532	0.903775	0.929978	1.23771	1.01404	1.00738	0.965888	0.951153	1.08385
GCN1_2136	sp|Q92616|GCN1_HUMAN	GCN1	eIF-2-alpha kinase activator GCN1 OS=Homo sapiens OX=9606 GN=GCN1 PE=1 SV=6	2136	K.LGTPDEQLEM*ANC#QAVILSVEDDTGHR.I	0.997373	1.00264	1.20773	1.29994	1.04823	1.04284	0.954682	1.11868	1.18574	1.17203	1.00001	1.25384	1.04554	1.03668	1.17888
E41L1_111	sp|Q9H4G0|E41L1_HUMAN	EPB41L1	Band 4.1-like protein 1 OS=Homo sapiens OX=9606 GN=EPB41L1 PE=1 SV=2	111	R.VTLLDASEYEC#EVEK.H	1.03113	0.970693	1.01504	1.02009	0.975838	0.985844	1.02076	1.07554	1.0107	1.03113	1.00091	1.01757	0.980841	1.04815	1.02092
CAND1_71	sp|Q86VP6|CAND1_HUMAN	CAND1	Cullin-associated NEDD8-dissociated protein 1 OS=Homo sapiens OX=9606 GN=CAND1 PE=1 SV=2	71	K.C#LGPLVSK.V	0.989317	1.01092	1.04307	1.03534	0.977915	0.937512	1.01639	0.935162	1.0686	1.05085	1.00012	1.0392	0.957713	0.975775	1.05973
FNIP1_1103	sp|Q8TF40|FNIP1_HUMAN	FNIP1	Folliculin-interacting protein 1 OS=Homo sapiens OX=9606 GN=FNIP1 PE=1 SV=3	1103	K.HNLSPNFC#VMHLEDR.L	0.976126	1.02507	0.777999	0.954	0.78368	0.906461	0.776592	0.785976	0.961263	0.763607	1.0006	0.866	0.845071	0.781284	0.862435
HERC4_41	sp|Q5GLZ8|HERC4_HUMAN	HERC4	Probable E3 ubiquitin-protein ligase HERC4 OS=Homo sapiens OX=9606 GN=HERC4 PE=1 SV=1	41	R.DVGC#GLR.H	0.947743	1.05836	0.841499	0.911391	0.789175	0.914424	0.905646	0.768263	0.998026	1.13433	1.00305	0.876445	0.851799	0.836954	1.06618
IQEC2_730	sp|Q5JU85|IQEC2_HUMAN	IQSEC2	IQ motif and SEC7 domain-containing protein 2 OS=Homo sapiens OX=9606 GN=IQSEC2 PE=1 SV=2	730	R.EPPATGLC#K.Q	0.940793	1.06716	0.861897	0.803424	0.915226	0.906919	0.892118	0.95885	1.01599	1.12956	1.00398	0.83266	0.911072	0.925484	1.07278
SYFB_255	sp|Q9NSD9|SYFB_HUMAN	FARSB	Phenylalanine--tRNA ligase beta subunit OS=Homo sapiens OX=9606 GN=FARSB PE=1 SV=3	255	R.NIFIEC#TGTDFTK.A	0.993618	1.00646	1.00585	1.08269	0.913975	0.961695	0.915867	1.04082	0.954989	0.961015	1.00004	1.04427	0.937835	0.978344	0.958002
GRIN3_515	sp|Q6ZVF9|GRIN3_HUMAN	GPRIN3	G protein-regulated inducer of neurite outgrowth 3 OS=Homo sapiens OX=9606 GN=GPRIN3 PE=2 SV=2	515	K.LSDSC#GSISK.A	0.946685	1.05968	0.84297	1.07531	0.808995	0.818074	0.612561	0.924566	0.905821	0.922718	1.00318	0.95914	0.813535	0.768563	0.914269
PF21A_529	sp|Q96BD5|PF21A_HUMAN	PHF21A	PHD finger protein 21A OS=Homo sapiens OX=9606 GN=PHF21A PE=1 SV=1	529	K.GMWIC#PR.C	1.14293	0.888847	1.27365	1.08962	0.961275	1.10631	1.10837	1.07779	1.09513	1.01189	1.01589	1.18164	1.03379	1.09308	1.05351
GPD1L_216	sp|Q8N335|GPD1L_HUMAN	GPD1L	Glycerol-3-phosphate dehydrogenase 1-like protein OS=Homo sapiens OX=9606 GN=GPD1L PE=1 SV=1	216	K.NIVAVGAGFC#DGLR.C	0.858491	1.19737	1.04866	0.817365	0.834012	0.964664	0.763993	1.00122	1.07199	0.954545	1.02793	0.93301	0.899338	0.882608	1.01327
GALT7_545	sp|Q86SF2|GALT7_HUMAN	GALNT7	N-acetylgalactosaminyltransferase 7 OS=Homo sapiens OX=9606 GN=GALNT7 PE=1 SV=1	545	R.GFETAYC#IDSM*GK.T	0.958137	1.04569	1.00566	0.942535	0.985255	1.1045	1.09515	1.10745	1.07319	1.05724	1.00191	0.974096	1.04488	1.1013	1.06521
RLF_851	sp|Q13129|RLF_HUMAN	RLF	Zinc finger protein Rlf OS=Homo sapiens OX=9606 GN=RLF PE=1 SV=2	851	K.QDC#INQPHLLNQTDK.S	0.883022	1.1527	0.827448	1.17795	1.19159	1.57243	1.07715	1.20066	0.953081	1.04805	1.01786	1.0027	1.38201	1.13891	1.00057
NT5D2-2_16	sp|Q9H857-2|NT5D2-2_HUMAN	NT5DC2	Isoform of Q9H857, Isoform 2 of 5'-nucleotidase domain-containing protein 2 OS=Homo sapiens OX=9606 GN=NT5DC2 PE=1 SV=1	16	R.WLLC#GGHGGPR.A	1.01565	0.984822	1.00608	0.969763	0.942563	0.984247	0.977404	1.03662	1.30877	1.42291	1.00024	0.987923	0.963405	1.00701	1.36584
SYLC_1093	sp|Q9P2J5|SYLC_HUMAN	LARS1	Leucine--tRNA ligase, cytoplasmic OS=Homo sapiens OX=9606 GN=LARS1 PE=1 SV=2	1093	R.QGDNC#DSIIR.R	0.988319	1.01196	0.920402	1.1408	0.952683	1.08821	0.933161	0.926793	1.02686	1.26289	1.00014	1.0306	1.02044	0.929977	1.14487
ILK_428	sp|Q13418|ILK_HUMAN	ILK	Integrin-linked protein kinase OS=Homo sapiens OX=9606 GN=ILK PE=1 SV=2	428	K.IC#M*NEDPAK.R	0.994405	1.00566	0.924714	0.945941	0.833976	0.887364	0.863518	0.908499	0.866812	0.897149	1.00003	0.935327	0.86067	0.886008	0.88198
UBS3B_446	sp|Q8TF42|UBS3B_HUMAN	UBASH3B	Ubiquitin-associated and SH3 domain-containing protein B OS=Homo sapiens OX=9606 GN=UBASH3B PE=1 SV=2	446	K.DAPITVFGC#MQAR.L	0.955703	1.0486	1.07865	1.05846	0.990865	1.0808	1.13058	1.09118	1.11557	1.10217	1.00215	1.06856	1.03583	1.11088	1.10887
IN80D_62	sp|Q53TQ3|IN80D_HUMAN	INO80D	INO80 complex subunit D OS=Homo sapiens OX=9606 GN=INO80D PE=1 SV=3	62	R.C#TNPIPK.S	0.999159	1.00084	0.992555	1.17387	0.915269	0.858774	1.04215	0.934533	1.03124	0.962725	1	1.08321	0.887021	0.98834	0.996984
RAI14_110	sp|Q9P0K7|RAI14_HUMAN	RAI14	Ankycorbin OS=Homo sapiens OX=9606 GN=RAI14 PE=1 SV=2	110	K.C#PAESVDSSGK.T	1.02284	0.97816	1.00523	0.979769	0.862007	0.904412	1.04133	0.948824	1.0031	1.02641	1.0005	0.9925	0.883209	0.995078	1.01476
STXB2_365	sp|Q15833|STXB2_HUMAN	STXBP2	Syntaxin-binding protein 2 OS=Homo sapiens OX=9606 GN=STXBP2 PE=1 SV=2	365	K.LC#SVEQDLAM*GSDAEGEK.I	1.02234	0.978619	0.954566	1.08483	0.957353	0.932586	1.0054	1.01681	0.999005	1.00605	1.00048	1.0197	0.94497	1.01111	1.00253
HIP1_63	sp|O00291|HIP1_HUMAN	HIP1	Huntingtin-interacting protein 1 OS=Homo sapiens OX=9606 GN=HIP1 PE=1 SV=5	63	R.TC#ILGTHHEK.G	0.986253	1.01414	1.00147	1.05596	0.91839	1.01429	0.88988	0.972172	0.967182	1.16269	1.00019	1.02872	0.966342	0.931026	1.06494
G3P_156	sp|P04406|G3P_HUMAN	GAPDH	Glyceraldehyde-3-phosphate dehydrogenase OS=Homo sapiens OX=9606 GN=GAPDH PE=1 SV=3	156	K.IISNASC#TTNC#LAPLAK.V	1.0379	0.964767	0.919058	1.05447	0.836166	1.00032	0.96694	1.11311	0.91293	0.984473	1.00134	0.986764	0.918242	1.04003	0.948701
K7ELY0_86	tr|K7ELY0|K7ELY0_HUMAN	WIPI1	Isoform of Q5MNZ9, WD repeat domain phosphoinositide-interacting protein 1 (Fragment) OS=Homo sapiens OX=9606 GN=WIPI1 PE=1 SV=1	86	R.NIC#TLSTIQK.L	1.0493	0.955122	1.01223	1.12876	0.959624	0.960577	0.943742	1.01445	1.08776	0.936469	1.00221	1.0705	0.9601	0.979094	1.01212
STRN_665	sp|O43815|STRN_HUMAN	STRN	Striatin OS=Homo sapiens OX=9606 GN=STRN PE=1 SV=4	665	R.ILTLESNVDTTANSSC#QINR.V	0.947278	1.05894	1.0006	1.00467	1.07123	0.937077	0.951719	0.967542	0.966416	1.03249	1.00311	1.00264	1.00415	0.95963	0.999453
RBL2_579	sp|Q08999|RBL2_HUMAN	RBL2	Retinoblastoma-like protein 2 OS=Homo sapiens OX=9606 GN=RBL2 PE=1 SV=3	579	R.AEDGLC#R.E	1.07662	0.933559	1.05899	0.833487	0.939232	0.915884	1.02491	1.09315	0.853583	1.01376	1.00509	0.946239	0.927558	1.05903	0.93367
PX11B_216	sp|O96011|PX11B_HUMAN	PEX11B	Peroxisomal membrane protein 11B OS=Homo sapiens OX=9606 GN=PEX11B PE=1 SV=1	216	R.NAC#DLFIPLDK.L	1.0365	0.965986	1.02243	1.15469	0.955329	0.934184	0.926303	0.888668	0.958053	1.06901	1.00124	1.08856	0.944756	0.907486	1.01353
UBR2_19	sp|Q8IWV8|UBR2_HUMAN	UBR2	E3 ubiquitin-protein ligase UBR2 OS=Homo sapiens OX=9606 GN=UBR2 PE=1 SV=1	19	R.SLLEC#SAEEIAGK.W	0.985167	1.01529	0.909235	1.09238	0.927878	1.01908	0.970234	1.01871	0.969851	0.947749	1.00023	1.00081	0.97348	0.99447	0.9588
PCSK7_769	sp|Q16549|PCSK7_HUMAN	PCSK7	Proprotein convertase subtilisin/kexin type 7 OS=Homo sapiens OX=9606 GN=PCSK7 PE=1 SV=2	769	K.SALDC#PHQHLDVPHGK.E	0.980154	1.02067	1.14065	1.03403	0.898207	1.07036	1.06926	0.931112	1.17143	1.15226	1.00041	1.08734	0.984282	1.00019	1.16184
A0A6Q8PFF8_198	tr|A0A6Q8PFF8|A0A6Q8PFF8_HUMAN	CHMP1A	Isoform of Q9HD42, Charged multivesicular body protein 1a OS=Homo sapiens OX=9606 GN=CHMP1A PE=1 SV=1	198	R.ELC#AQPGGPAVTEVGR.L	0.815564	1.29223	1.31916	1.14836	1.45748	1.54438	1.48212	1.28423	1.12125	1.42291	1.0539	1.23376	1.50093	1.38317	1.27208
EI2BG_77	sp|Q9NR50|EI2BG_HUMAN	EIF2B3	Translation initiation factor eIF-2B subunit gamma OS=Homo sapiens OX=9606 GN=EIF2B3 PE=1 SV=1	77	K.M*KPDIVC#IPDDADM*GTADSLR.Y	0.980861	1.0199	1.03607	1.06695	0.930696	0.839525	0.925981	1.06949	1.02997	1.01087	1.00038	1.05151	0.88511	0.997736	1.02042
OSBL8_531	sp|Q9BZF1|OSBL8_HUMAN	OSBPL8	Oxysterol-binding protein-related protein 8 OS=Homo sapiens OX=9606 GN=OSBPL8 PE=1 SV=3	531	K.DGFC#LSGSILAK.S	0.959985	1.0435	0.970833	1.0851	0.926609	1.0318	1.02418	1.03941	1.07719	0.989384	1.00174	1.02797	0.979206	1.03179	1.03329
TFDP1_274	sp|Q14186|TFDP1_HUMAN	TFDP1	Transcription factor Dp-1 OS=Homo sapiens OX=9606 GN=TFDP1 PE=1 SV=1	274	K.TVIDC#SISNDK.F	0.970625	1.03121	1.00517	1.1731	0.892714	0.990507	0.948585	0.96194	1.00475	1.11265	1.00092	1.08913	0.94161	0.955262	1.0587
ERF3B_593	sp|Q8IYD1|ERF3B_HUMAN	GSPT2	Eukaryotic peptide chain release factor GTP-binding subunit ERF3B OS=Homo sapiens OX=9606 GN=GSPT2 PE=1 SV=2	593	R.TAGTIC#LETFK.D	1.00334	0.996682	0.9745	1.11872	0.90095	0.958774	0.925743	0.980407	0.965526	0.986849	1.00001	1.04661	0.929862	0.953075	0.976188
CL029_294	sp|Q8N999|CL029_HUMAN	C12orf29	Uncharacterized protein C12orf29 OS=Homo sapiens OX=9606 GN=C12orf29 PE=1 SV=2	294	K.C#DSAFDIK.C	1.01107	0.989174	0.941879	1.42661	0.963441	0.926608	0.843333	1.06072	0.837737	0.941049	1.00012	1.18424	0.945024	0.952026	0.889393
GSH1_553	sp|P48506|GSH1_HUMAN	GCLC	Glutamate--cysteine ligase catalytic subunit OS=Homo sapiens OX=9606 GN=GCLC PE=1 SV=2	553	R.C#SILNYLK.L	0.999827	1.00017	0.996883	1.18098	0.941124	0.944136	0.931749	1.02281	1.05869	0.983009	1	1.08893	0.94263	0.977278	1.02085
CH082_98	sp|Q6P1X6|CH082_HUMAN	C8orf82	UPF0598 protein C8orf82 OS=Homo sapiens OX=9606 GN=C8orf82 PE=1 SV=2	98	R.YEAAFPFLSPC#GR.E	1.00047	0.999528	1.03267	1.24691	1.04835	1.24179	0.946937	1.09027	1.29021	1.21682	1	1.13979	1.14507	1.0186	1.25351
SMG8_861	sp|Q8ND04|SMG8_HUMAN	SMG8	Protein SMG8 OS=Homo sapiens OX=9606 GN=SMG8 PE=1 SV=1	861	R.FMC#SGPDK.V	1.0099	0.99029	0.989426	1.04904	0.972593	0.970095	0.974571	0.973535	0.995431	1.00026	1.0001	1.01923	0.971344	0.974053	0.997844
SP110-7_526	sp|Q9HB58-7|SP110-7_HUMAN	SP110	Isoform of Q9HB58, Isoform 7 of Sp110 nuclear body protein OS=Homo sapiens OX=9606 GN=SP110 PE=1 SV=5	526	R.C#EGMTLGELLK.R	0.984362	1.01614	1.06822	1.31899	0.896267	0.880994	0.842287	1.05358	1.04097	1.09097	1.00025	1.19361	0.88863	0.947933	1.06597
NDOR1_293	sp|Q9UHB4|NDOR1_HUMAN	NDOR1	NADPH-dependent diflavin oxidoreductase 1 OS=Homo sapiens OX=9606 GN=NDOR1 PE=1 SV=1	293	R.LPQPC#SM*R.H	1.25313	0.831948	0.75	1.07935	0.795119	0.637398	0.495403	0.637398	1.28532	0.960905	1.04254	0.914676	0.716258	0.5664	1.12311
HDC_434	sp|Q9UBI9|HDC_HUMAN	HECA	Headcase protein homolog OS=Homo sapiens OX=9606 GN=HECA PE=1 SV=1	434	R.HDEIEYDVPC#HLQGR.L	0.954012	1.05065	1.00534	1.33777	1.12273	1.03504	0.99299	1.20411	1.24215	1.10382	1.00233	1.17156	1.07889	1.09855	1.17299
IRAK1_620	sp|P51617|IRAK1_HUMAN	IRAK1	Interleukin-1 receptor-associated kinase 1 OS=Homo sapiens OX=9606 GN=IRAK1 PE=1 SV=2	620	R.EAGC#PQGDTAGESSWGSGPGSR.P	0.991203	1.00895	0.863573	0.993427	0.918074	0.771347	0.903089	0.948133	0.940935	0.971317	1.00008	0.9285	0.84471	0.925611	0.956126
KDM5A_558	sp|P29375|KDM5A_HUMAN	KDM5A	Lysine-specific demethylase 5A OS=Homo sapiens OX=9606 GN=KDM5A PE=1 SV=3	558	R.TNQC#AGEFVVTFPR.A	1.16384	0.876596	0.960224	1.36033	0.977848	0.911773	1.00553	1.0825	1.20916	1.14529	1.02022	1.16028	0.944811	1.04402	1.17722
GLCI1_207	sp|Q86VQ1|GLCI1_HUMAN	GLCCI1	Glucocorticoid-induced transcript 1 protein OS=Homo sapiens OX=9606 GN=GLCCI1 PE=1 SV=1	207	K.ATQTPSC#WAEEGAEK.R	0.919548	1.09588	1.03027	1.06375	1.04826	1.01728	0.987239	1.10624	1.0587	1.04034	1.00771	1.04701	1.03277	1.04674	1.04952
SHIP1_138	sp|Q92835|SHIP1_HUMAN	INPP5D	Phosphatidylinositol 3,4,5-trisphosphate 5-phosphatase 1 OS=Homo sapiens OX=9606 GN=INPP5D PE=1 SV=2	138	R.NIPLTASSC#EAK.E	1.01681	0.983737	0.988181	1.14343	0.898939	0.879649	0.899923	0.979038	0.985092	0.996038	1.00027	1.06581	0.889294	0.939481	0.990565
FOXK1_665	sp|P85037|FOXK1_HUMAN	FOXK1	Forkhead box protein K1 OS=Homo sapiens OX=9606 GN=FOXK1 PE=1 SV=1	665	R.VC#EVGPK.E	1.00853	0.991617	1.00696	0.992102	1.07682	0.953965	0.959898	1.01745	1.10411	1.25445	1.00007	0.999531	1.01539	0.988676	1.17928
ALG1_194	sp|Q9BT22|ALG1_HUMAN	ALG1	Chitobiosyldiphosphodolichol beta-mannosyltransferase OS=Homo sapiens OX=9606 GN=ALG1 PE=1 SV=2	194	R.LSHLNLC#VTNAMR.E	0.962512	1.04053	1.05035	1.04297	0.901546	1.01792	0.915142	0.960365	1.0501	1.11379	1.00152	1.04666	0.959732	0.937753	1.08195
EI2BA_115	sp|Q14232|EI2BA_HUMAN	EIF2B1	Translation initiation factor eIF-2B subunit alpha OS=Homo sapiens OX=9606 GN=EIF2B1 PE=1 SV=1	115	K.IADLC#HTFIK.D	0.982794	1.01782	1.03423	1.08903	0.884668	0.934987	0.931378	1.00733	1.02666	0.996579	1.00031	1.06163	0.909828	0.969353	1.01162
ELMO1_438	sp|Q92556|ELMO1_HUMAN	ELMO1	Engulfment and cell motility protein 1 OS=Homo sapiens OX=9606 GN=ELMO1 PE=1 SV=2	438	K.VGELPSETC#NDFHPM*FFTHDR.S	1.05535	0.950164	0.95731	1.16701	0.945296	1.04002	0.966606	1.03253	1.05883	1.09784	1.00276	1.06216	0.992656	0.999569	1.07834
ELYS_1261	sp|Q8WYP5|ELYS_HUMAN	AHCTF1	Protein ELYS OS=Homo sapiens OX=9606 GN=AHCTF1 PE=1 SV=3	1261	K.C#AVPVETEWLK.S	0.963122	1.03981	0.993361	1.21864	0.917322	1.00643	0.899349	1.01199	1.07935	1.1764	1.00147	1.106	0.961875	0.955672	1.12787
COR1C_420	sp|Q9ULV4|COR1C_HUMAN	CORO1C	Coronin-1C OS=Homo sapiens OX=9606 GN=CORO1C PE=1 SV=1	420	K.C#DLISIPK.K	1.07565	0.934291	1.03953	1.18634	0.860359	0.878726	0.953693	0.920538	1.01538	0.887875	1.00497	1.11293	0.869543	0.937115	0.95163
STRBP_83	sp|Q96SI9|STRBP_HUMAN	STRBP	Spermatid perinuclear RNA-binding protein OS=Homo sapiens OX=9606 GN=STRBP PE=1 SV=1	83	R.TLC#GVM*R.I	0.955357	1.04902	0.932056	0.994424	0.707204	1.02197	1.29071	1.38065	1.17971	0.872757	1.00219	0.96324	0.864586	1.33568	1.02624
ADT2_257	sp|P05141|ADT2_HUMAN	SLC25A5	ADP/ATP translocase 2 OS=Homo sapiens OX=9606 GN=SLC25A5 PE=1 SV=7	257	R.KGTDIMYTGTLDC#WR.K	0.994916	1.00514	0.996877	0.956122	0.971433	0.980623	1.02499	1.01658	1.06867	1.08789	1.00003	0.9765	0.976028	1.02078	1.07828
CATZ_214	sp|Q9UBR2|CATZ_HUMAN	CTSZ	Cathepsin Z OS=Homo sapiens OX=9606 GN=CTSZ PE=1 SV=1	214	K.MM*AEIYANGPISC#GIMATER.L	1.27807	0.821308	1.07906	1.16994	0.978585	1.1106	1.48656	0.835011	1.38289	1.14074	1.04969	1.1245	1.04459	1.16079	1.26182
S41A1_23	sp|Q8IVJ1|S41A1_HUMAN	SLC41A1	Solute carrier family 41 member 1 OS=Homo sapiens OX=9606 GN=SLC41A1 PE=1 SV=2	23	K.DVHQLNGTGPSASPC#SSDGPGR.E	0.930494	1.08073	0.885552	1.02504	0.885552	1.24322	1.15345	0.772062	1.09703	1.11976	1.00561	0.955294	1.06439	0.962754	1.1084
TLS1_145	sp|Q9NZ63|TLS1_HUMAN	C9orf78	Telomere length and silencing protein 1 homolog OS=Homo sapiens OX=9606 GN=C9orf78 PE=1 SV=1	145	K.NAEDC#LYELPENIR.V	1.01139	0.988867	0.84461	0.897843	0.844129	0.845573	0.811366	0.845499	0.880534	0.786758	1.00013	0.871227	0.844851	0.828433	0.833646
PLPL6_991	sp|Q8IY17|PLPL6_HUMAN	PNPLA6	Patatin-like phospholipase domain-containing protein 6 OS=Homo sapiens OX=9606 GN=PNPLA6 PE=1 SV=3	991	R.GC#SHIGVLK.A	1.112	0.908497	0.91048	0.943439	0.934279	2.09899	1.08877	1.07198	0.969016	1.32241	1.01025	0.92696	1.51664	1.08038	1.14571
LCOR-3_594	sp|Q96JN0-3|LCOR-3_HUMAN	LCOR	Isoform of Q96JN0, Isoform 3 of Ligand-dependent corepressor OS=Homo sapiens OX=9606 GN=LCOR PE=1 SV=2	594	K.EPQEPEVC#PTK.I	1.06688	0.94101	1.01617	1.01761	1.06029	0.91139	1.08957	1.00482	1.09075	0.952815	1.00395	1.01689	0.985843	1.04719	1.02178
HDAC2_262	sp|Q92769|HDAC2_HUMAN	HDAC2	Histone deacetylase 2 OS=Homo sapiens OX=9606 GN=HDAC2 PE=1 SV=2	262	K.VM*EM*YQPSAVVLQC#GADSLSGDR.L	1.0047	0.995348	1.01304	0.973705	0.958571	0.945393	0.955822	0.948186	0.973103	0.977109	1.00002	0.99337	0.951982	0.952004	0.975106
VIGLN_855	sp|Q00341|VIGLN_HUMAN	HDLBP	Vigilin OS=Homo sapiens OX=9606 GN=HDLBP PE=1 SV=2	855	K.DC#VEAAK.K	0.905624	1.11634	0.953736	1.19677	0.837269	0.896728	0.895043	0.995422	0.941011	1.12666	1.01098	1.07525	0.866999	0.945233	1.03383
NISCH_484	sp|Q9Y2I1|NISCH_HUMAN	NISCH	Nischarin OS=Homo sapiens OX=9606 GN=NISCH PE=1 SV=3	484	R.LSAAPC#IR.P	1.05328	0.951851	1.13307	1.02219	1.06418	1.05896	1.02111	0.996155	1.24231	1.01365	1.00257	1.07763	1.06157	1.00863	1.12798
SIK3_333	sp|Q9Y2K2|SIK3_HUMAN	SIK3	Serine/threonine-protein kinase SIK3 OS=Homo sapiens OX=9606 GN=SIK3 PE=1 SV=4	333	R.LIAEC#QQLK.E	0.986875	1.01348	1.02064	1.04184	1.00672	1.00461	0.990876	0.981303	1.03033	1.13828	1.00018	1.03124	1.00566	0.98609	1.08431
F10C1_175	sp|Q70Z53|F10C1_HUMAN	FRA10AC1	Protein FRA10AC1 OS=Homo sapiens OX=9606 GN=FRA10AC1 PE=1 SV=3	175	K.GQFFC#GNK.Y	1.00826	0.991871	0.992597	0.946965	0.917864	0.920166	0.966725	1.00087	1.00539	1.08256	1.00007	0.969781	0.919015	0.983796	1.04397
TMX2_186	sp|Q9Y320|TMX2_HUMAN	TMX2	Thioredoxin-related transmembrane protein 2 OS=Homo sapiens OX=9606 GN=TMX2 PE=1 SV=1	186	K.YNC#TGLNFGK.V	0.95646	1.04769	1.05646	1.06442	0.923599	0.992861	0.948872	0.99645	0.996245	1.13909	1.00208	1.06044	0.95823	0.972661	1.06767
PLPP_171	sp|Q96GD0|PLPP_HUMAN	PDXP	Chronophin OS=Homo sapiens OX=9606 GN=PDXP PE=1 SV=2	171	R.DPEC#LLVATDRDPWHPLSDGSR.T	0.931369	1.07955	1.04113	1.05878	0.904807	1.01044	0.995223	1.07343	0.997178	1.12723	1.00546	1.04996	0.957625	1.03432	1.0622
IPO9_864	sp|Q96P70|IPO9_HUMAN	IPO9	Importin-9 OS=Homo sapiens OX=9606 GN=IPO9 PE=1 SV=3	864	K.VSSVALC#K.L	1.0234	0.977647	1.07894	1.13046	0.952927	0.986584	0.96359	1.05157	0.983432	1.15169	1.00052	1.1047	0.969756	1.00758	1.06756
CH60_447	sp|P10809|CH60_HUMAN	HSPD1	60 kDa heat shock protein, mitochondrial OS=Homo sapiens OX=9606 GN=HSPD1 PE=1 SV=2	447	R.C#IPALDSLTPANEDQK.I	1.08055	0.930627	1.04297	1.06429	0.96681	0.91966	0.998341	0.984884	1.13172	1.08058	1.00559	1.05363	0.943235	0.991612	1.10615
PLCB2_1001	sp|Q00722|PLCB2_HUMAN	PLCB2	1-phosphatidylinositol 4,5-bisphosphate phosphodiesterase beta-2 OS=Homo sapiens OX=9606 GN=PLCB2 PE=1 SV=2	1001	R.QGEEQYEC#VLK.R	0.917854	1.09829	0.872929	1.26108	0.875071	0.993891	0.775483	0.988699	0.916313	1.00238	1.00807	1.06701	0.934481	0.882091	0.959345
IMA1_237	sp|P52292|IMA1_HUMAN	KPNA2	Importin subunit alpha-1 OS=Homo sapiens OX=9606 GN=KPNA2 PE=1 SV=1	237	R.NLTWTLSNLC#R.N	1.01504	0.985401	0.92682	1.22001	1.08399	1.08774	0.928188	0.993515	1.13878	0.957342	1.00022	1.07342	1.08586	0.960851	1.04806
XPO1_119	sp|O14980|XPO1_HUMAN	XPO1	Exportin-1 OS=Homo sapiens OX=9606 GN=XPO1 PE=1 SV=1	119	K.TSSDPTC#VEK.E	0.999493	1.00051	0.973793	1.237	0.924933	0.957928	0.964078	1.03693	0.99884	1.02275	1	1.10539	0.94143	1.0005	1.0108
HACL1_392	sp|Q9UJ83|HACL1_HUMAN	HACL1	2-hydroxyacyl-CoA lyase 1 OS=Homo sapiens OX=9606 GN=HACL1 PE=1 SV=2	392	R.DC#FVVSEGANTMDIGR.T	1.02322	0.977813	1.34378	1.27031	0.923725	1.16126	0.987906	1.00825	1.01964	1.14407	1.00052	1.30704	1.04249	0.998081	1.08185
2AAA_174	sp|P30153|2AAA_HUMAN	PPP2R1A	Serine/threonine-protein phosphatase 2A 65 kDa regulatory subunit A alpha isoform OS=Homo sapiens OX=9606 GN=PPP2R1A PE=1 SV=4	174	R.NLC#SDDTPM*VR.R	1.03076	0.971019	0.984577	1.13409	0.963839	0.946651	0.95192	1.01531	1.00848	0.961105	1.00089	1.05934	0.955245	0.983615	0.984792
SMAD4_523	sp|Q13485|SMAD4_HUMAN	SMAD4	Mothers against decapentaplegic homolog 4 OS=Homo sapiens OX=9606 GN=SMAD4 PE=1 SV=1	523	K.ETPC#WIEIHLHR.A	1.06708	0.940851	1.00077	0.959295	0.924627	0.879992	0.996466	0.937003	1.04605	0.935959	1.00397	0.980032	0.90231	0.966735	0.991003
NONO_208	sp|Q15233|NONO_HUMAN	NONO	Non-POU domain-containing octamer-binding protein OS=Homo sapiens OX=9606 GN=NONO PE=1 SV=4	208	R.C#SEGSFLLTTFPR.P	0.953566	1.05119	1.02831	1.19155	0.897453	0.894686	0.873084	1.03833	0.946332	0.953639	1.00238	1.10993	0.89607	0.955706	0.949985
KS6C1_958	sp|Q96S38|KS6C1_HUMAN	RPS6KC1	Ribosomal protein S6 kinase delta-1 OS=Homo sapiens OX=9606 GN=RPS6KC1 PE=1 SV=2	958	R.WSEVEDSC#DSDAIER.M	0.866362	1.18239	0.82928	0.685289	0.933735	0.682546	0.770099	0.745192	0.898314	1.62381	1.02437	0.757285	0.80814	0.757646	1.26106
COG2_36	sp|Q14746|COG2_HUMAN	COG2	Conserved oligomeric Golgi complex subunit 2 OS=Homo sapiens OX=9606 GN=COG2 PE=1 SV=1	36	K.EDFDVDHFVSDC#R.K	0.992926	1.00718	0.960597	0.928788	0.89528	0.895078	0.935936	0.91298	1.0315	1.10635	1.00005	0.944692	0.895179	0.924458	1.06893
HDAC3_123	sp|O15379|HDAC3_HUMAN	HDAC3	Histone deacetylase 3 OS=Homo sapiens OX=9606 GN=HDAC3 PE=1 SV=2	123	K.IC#DIAINWAGGLHHAK.K	1.01708	0.983486	0.83545	0.936955	0.812649	0.998409	1.07102	1.01708	0.970616	0.996458	1.00028	0.886202	0.905529	1.04405	0.983537
NDUAA_253	sp|O95299|NDUAA_HUMAN	NDUFA10	NADH dehydrogenase [ubiquinone] 1 alpha subcomplex subunit 10, mitochondrial OS=Homo sapiens OX=9606 GN=NDUFA10 PE=1 SV=1	253	K.C#EVLQYSAR.E	0.989047	1.0112	0.970383	1.35155	0.863015	0.918845	1.08024	1.09472	0.991696	0.990635	1.00012	1.16096	0.89093	1.08748	0.991166
IRF8_385	sp|Q02556|IRF8_HUMAN	IRF8	Interferon regulatory factor 8 OS=Homo sapiens OX=9606 GN=IRF8 PE=1 SV=2	385	K.SC#GAGSVMQAPEEPPPDQVFR.M	1.41195	0.774138	0.737678	0.836646	1.30271	0.527408	0.640818	0.710443	0.640818	0.971861	1.09304	0.787162	0.915058	0.675631	0.80634
PYR1_986	sp|P27708|PYR1_HUMAN	CAD	CAD protein OS=Homo sapiens OX=9606 GN=CAD PE=1 SV=3	986	K.TIMVNYNPETVSTDYDM*C#DR.L	1.02137	0.979506	1.02427	1.01406	1.02889	1.04929	0.935937	0.984151	0.998357	1.09559	1.00044	1.01916	1.03909	0.960044	1.04697
REN3B_453	sp|Q9BZI7|REN3B_HUMAN	UPF3B	Regulator of nonsense transcripts 3B OS=Homo sapiens OX=9606 GN=UPF3B PE=1 SV=1	453	R.LC#PPDDSTK.S	0.937321	1.07166	1.01918	1.04789	1.06333	1.10697	0.902712	1.03065	1.05679	1.26676	1.00449	1.03353	1.08515	0.966679	1.16177
PHF12_233	sp|Q96QT6|PHF12_HUMAN	PHF12	PHD finger protein 12 OS=Homo sapiens OX=9606 GN=PHF12 PE=1 SV=2	233	R.NPTQFQLPNELTC#TTALPGSSK.R	0.963545	1.03932	0.967498	1.2904	0.933333	1.21667	0.786961	1.14062	1.13556	1.33131	1.00143	1.12895	1.075	0.963793	1.23343
ECHP_400	sp|Q08426|ECHP_HUMAN	EHHADH	Peroxisomal bifunctional enzyme OS=Homo sapiens OX=9606 GN=EHHADH PE=1 SV=3	400	K.QVFAELSAVC#K.P	0.947697	1.05841	0.92482	0.862678	0.913443	0.978468	0.982338	0.957143	0.869132	0.856116	1.00306	0.893749	0.945955	0.96974	0.862624
IPO5_473	sp|O00410|IPO5_HUMAN	IPO5	Importin-5 OS=Homo sapiens OX=9606 GN=IPO5 PE=1 SV=4	473	R.VQAHAAAALINFTEDC#PK.S	1.11743	0.904905	1.18116	1.36071	0.892291	0.998818	1.13943	1.05704	1.08195	0.899127	1.01117	1.27093	0.945555	1.09824	0.990537
SPART_562	sp|Q8N0X7|SPART_HUMAN	SPART	Spartin OS=Homo sapiens OX=9606 GN=SPART PE=1 SV=1	562	K.C#IVNNVSAETVQTVR.Y	0.959284	1.04433	0.77078	0.810511	0.745824	0.952964	0.773583	0.740631	0.800997	0.877578	1.0018	0.790646	0.849394	0.757107	0.839287
TTC4_110	sp|O95801|TTC4_HUMAN	TTC4	Tetratricopeptide repeat protein 4 OS=Homo sapiens OX=9606 GN=TTC4 PE=1 SV=3	110	K.C#ADPDLNAVLYTNR.A	0.985545	1.01489	0.866673	1.1325	0.863271	1.00445	0.903534	1.00102	0.989536	1.08473	1.00022	0.999587	0.933862	0.952279	1.03713
PAXI_108	sp|P49023|PAXI_HUMAN	PXN	Paxillin OS=Homo sapiens OX=9606 GN=PXN PE=1 SV=3	108	K.TSSVSNPQDSVGSPC#SR.V	0.96571	1.03682	0.933378	1.32209	0.887607	0.936007	1.0574	1.03526	1.10332	1.13065	1.00126	1.12773	0.911807	1.04633	1.11698
DNJC1_380	sp|Q96KC8|DNJC1_HUMAN	DNAJC1	DnaJ homolog subfamily C member 1 OS=Homo sapiens OX=9606 GN=DNAJC1 PE=1 SV=1	380	K.DSVTC#SPGM*VR.L	1.00478	0.995266	0.979193	0.929903	0.990409	0.911004	1.03672	1.03349	1.04196	1.19922	1.00002	0.954548	0.950707	1.0351	1.12059
E41L3_124	sp|Q9Y2J2|E41L3_HUMAN	EPB41L3	Band 4.1-like protein 3 OS=Homo sapiens OX=9606 GN=EPB41L3 PE=1 SV=2	124	K.VILLDGSEYTC#DVEK.R	1.04053	0.962513	0.954021	0.92955	0.855471	0.838429	0.839064	0.920097	1.03801	0.960219	1.00152	0.941785	0.84695	0.87958	0.999114
SERC_224	sp|Q9Y617|SERC_HUMAN	PSAT1	Phosphoserine aminotransferase OS=Homo sapiens OX=9606 GN=PSAT1 PE=1 SV=2	224	R.EC#PSVLEYK.V	0.921086	1.0937	0.955325	0.965568	0.939609	0.998971	0.909546	1.02949	1.02758	0.998393	1.00739	0.960446	0.96929	0.969517	1.01299
NAA25_248	sp|Q14CX7|NAA25_HUMAN	NAA25	N-alpha-acetyltransferase 25, NatB auxiliary subunit OS=Homo sapiens OX=9606 GN=NAA25 PE=1 SV=1	248	R.WPEC#NALSR.R	0.970159	1.03173	0.906794	1.04187	0.907848	0.90519	1.022	1.02546	0.974491	1.00071	1.00095	0.974334	0.906519	1.02373	0.9876
PACN2_233	sp|Q9UNF0|PACN2_HUMAN	PACSIN2	Protein kinase C and casein kinase substrate in neurons protein 2 OS=Homo sapiens OX=9606 GN=PACSIN2 PE=1 SV=2	233	K.ELDQGTPQYM*ENMEQVFEQC#QQFEEK.R	0.990096	1.0101	1.01929	1.13344	0.957278	0.951391	0.968598	0.989543	0.99576	0.97397	1.0001	1.07637	0.954334	0.97907	0.984865
UBR4_3279	sp|Q5T4S7|UBR4_HUMAN	UBR4	E3 ubiquitin-protein ligase UBR4 OS=Homo sapiens OX=9606 GN=UBR4 PE=1 SV=1	3279	K.AC#AEIAAQR.T	0.925934	1.08694	0.991806	1.00412	0.781286	0.904474	0.876702	0.846028	0.915451	0.921797	1.00644	0.997965	0.84288	0.861365	0.918624
EPC1_797	sp|Q9H2F5|EPC1_HUMAN	EPC1	Enhancer of polycomb homolog 1 OS=Homo sapiens OX=9606 GN=EPC1 PE=1 SV=1	797	K.LAAAANC#QVSK.V	0.963606	1.03925	0.936217	0.880596	0.881906	0.850635	0.811071	0.93844	0.995264	1.01213	1.00143	0.908407	0.866271	0.874755	1.0037
LIMA1_316	sp|Q9UHB6|LIMA1_HUMAN	LIMA1	LIM domain and actin-binding protein 1 OS=Homo sapiens OX=9606 GN=LIMA1 PE=1 SV=1	316	K.ENVPPGPEVC#ITHQEGEK.I	1.0276	0.973839	0.93273	0.967034	0.93951	0.854159	0.86719	1.11338	1.09935	1.06856	1.00072	0.949882	0.896835	0.990284	1.08396
H7C2F9_46	tr|H7C2F9|H7C2F9_HUMAN	R3HDM1	Isoform of Q15032, R3H domain-containing protein 1 (Fragment) OS=Homo sapiens OX=9606 GN=R3HDM1 PE=1 SV=1	46	K.NEHC#IENNIDLQSSSK.L	1.09066	0.923252	1.24679	1.04024	0.876307	0.686247	0.793081	0.844043	1.31565	0.850543	1.00696	1.14352	0.781277	0.818562	1.08309
PADI2_338	sp|Q9Y2J8|PADI2_HUMAN	PADI2	Protein-arginine deiminase type-2 OS=Homo sapiens OX=9606 GN=PADI2 PE=1 SV=2	338	K.VC#FQYLNR.G	0.975481	1.02578	0.926845	0.94537	0.814971	0.841138	0.922027	0.881002	0.946105	0.911758	1.00063	0.936107	0.828054	0.901514	0.928932
DI3L2_797	sp|Q8IYB7|DI3L2_HUMAN	DIS3L2	DIS3-like exonuclease 2 OS=Homo sapiens OX=9606 GN=DIS3L2 PE=1 SV=4	797	R.IYC#NALALR.S	0.90663	1.11481	0.976777	1.08522	1.00606	0.962881	0.923575	1.07508	1.04781	1.38465	1.01072	1.031	0.98447	0.999328	1.21623
CL004_25	sp|Q9NQ89|CL004_HUMAN	C12orf4	Protein C12orf4 OS=Homo sapiens OX=9606 GN=C12orf4 PE=1 SV=1	25	K.VGSQC#LELR.V	0.989532	1.01069	1.19508	1.42295	1.20392	1.06842	0.895944	1.23296	1.0453	1.03278	1.00011	1.30902	1.13617	1.06445	1.03904
LMBL2_531	sp|Q969R5|LMBL2_HUMAN	L3MBTL2	Lethal(3)malignant brain tumor-like protein 2 OS=Homo sapiens OX=9606 GN=L3MBTL2 PE=1 SV=1	531	R.LFNMDC#PNHGFK.V	0.915038	1.10235	0.902571	0.920315	0.851564	1.10028	0.916232	0.982098	1.32541	1.04931	1.0087	0.911443	0.975923	0.949165	1.18736
DHX30_484	sp|Q7L2E3|DHX30_HUMAN	DHX30	ATP-dependent RNA helicase DHX30 OS=Homo sapiens OX=9606 GN=DHX30 PE=1 SV=1	484	R.C#NVIITQPR.R	1.0101	0.990104	1.0204	1.06738	0.910005	0.982937	1	0.864484	0.959616	1.16913	1.0001	1.04389	0.946471	0.932242	1.06437
SIR2_148	sp|Q8IXJ6|SIR2_HUMAN	SIRT2	NAD-dependent protein deacetylase sirtuin-2 OS=Homo sapiens OX=9606 GN=SIRT2 PE=1 SV=2	148	K.PTIC#HYFMR.L	1.02029	0.980505	0.88096	1.02957	0.957349	0.931094	0.866901	0.818319	1.14987	1.0714	1.0004	0.955264	0.944221	0.84261	1.11064
RAB31_120	sp|Q13636|RAB31_HUMAN	RAB31	Ras-related protein Rab-31 OS=Homo sapiens OX=9606 GN=RAB31 PE=1 SV=1	120	K.C#DLSDIR.E	1.03113	0.970698	0.951891	1.35319	0.929254	0.841692	0.94013	1.02788	0.992595	1.04078	1.00091	1.15254	0.885473	0.984005	1.01669
AKA12_1479	sp|Q02952|AKA12_HUMAN	AKAP12	A-kinase anchor protein 12 OS=Homo sapiens OX=9606 GN=AKAP12 PE=1 SV=4	1479	K.NEDFAAHPGEDAVPTGPDC#QAK.S	1.06974	0.938794	0.815608	0.778929	0.867473	0.780902	0.91538	0.89466	0.916468	1.11865	1.00427	0.797269	0.824187	0.90502	1.01756
HXK2_909	sp|P52789|HXK2_HUMAN	HK2	Hexokinase-2 OS=Homo sapiens OX=9606 GN=HK2 PE=1 SV=2	909	K.GAALITAVAC#R.I	1.04595	0.95792	0.874492	0.917663	0.844498	0.907322	0.939742	0.932862	0.962769	1.00034	1.00193	0.896078	0.87591	0.936302	0.981556
TCPD_295	sp|P50991|TCPD_HUMAN	CCT4	T-complex protein 1 subunit delta OS=Homo sapiens OX=9606 GN=CCT4 PE=1 SV=4	295	K.TGC#NVLLIQK.S	1.00405	0.995981	1.0434	1.10753	0.951225	0.961526	0.981377	1.08628	0.971542	0.982742	1.00002	1.07546	0.956376	1.03383	0.977142
MEFV_773	sp|O15553|MEFV_HUMAN	MEFV	Pyrin OS=Homo sapiens OX=9606 GN=MEFV PE=1 SV=1	773	K.NTAPLTIC#PVGGQGPD.-	0.937355	1.07162	1.03314	1.26608	1.15648	0.946846	1.02942	1.15346	0.95766	1.22432	1.00449	1.14961	1.05166	1.09144	1.09099
DNJC2_140	sp|Q99543|DNJC2_HUMAN	DNAJC2	DnaJ homolog subfamily C member 2 OS=Homo sapiens OX=9606 GN=DNAJC2 PE=1 SV=4	140	K.EGDNDYFTC#ITK.A	1.42697	0.769695	1.03179	0.678837	0.952263	0.632013	0.985589	0.750098	1.80151	0.747463	1.09833	0.855313	0.792138	0.867844	1.27448
CPSF2_346	sp|Q9P2I0|CPSF2_HUMAN	CPSF2	Cleavage and polyadenylation specificity factor subunit 2 OS=Homo sapiens OX=9606 GN=CPSF2 PE=1 SV=2	346	R.DLFIQWC#QDPK.N	1.01109	0.989151	0.988992	0.966391	0.886027	0.910295	0.923109	0.961692	0.948894	1.00241	1.00012	0.977691	0.898161	0.942401	0.975652
BDP1_2039	sp|A6H8Y1|BDP1_HUMAN	BDP1	Transcription factor TFIIIB component B'' homolog OS=Homo sapiens OX=9606 GN=BDP1 PE=1 SV=3	2039	K.IVHEC#QELSSPVITTSPASFEENK.I	1.04579	0.958052	0.938149	0.717329	0.725182	0.682818	0.866173	0.990528	0.98075	0.759557	1.00192	0.827739	0.704	0.928351	0.870153
RGP1_208	sp|Q92546|RGP1_HUMAN	RGP1	RAB6A-GEF complex partner protein 2 OS=Homo sapiens OX=9606 GN=RGP1 PE=1 SV=1	208	R.LMAATSC#R.S	0.97367	1.02779	0.885971	1.04924	0.943451	1.09338	0.959433	1.02077	1.20883	1.53553	1.00073	0.967605	1.01841	0.990103	1.37218
STAM1_85	sp|Q92783|STAM1_HUMAN	STAM	Signal transducing adapter molecule 1 OS=Homo sapiens OX=9606 GN=STAM PE=1 SV=3	85	K.IFHLEVC#SR.D	0.988563	1.01171	0.937641	0.98376	1.01663	0.935689	0.986126	0.980261	1.01139	0.983288	1.00013	0.9607	0.976158	0.983193	0.99734
GPT11_95	sp|Q8N954|GPT11_HUMAN	GPATCH11	G patch domain-containing protein 11 OS=Homo sapiens OX=9606 GN=GPATCH11 PE=1 SV=4	95	K.NALGC#ENK.G	0.988787	1.01147	1.10844	1.36065	1.13445	1.07797	1.03965	1.05069	1.10255	1.03497	1.00013	1.23454	1.10621	1.04517	1.06876
DUT_166	sp|P33316|DUT_HUMAN	DUT	Deoxyuridine 5'-triphosphate nucleotidohydrolase, mitochondrial OS=Homo sapiens OX=9606 GN=DUT PE=1 SV=4	166	K.TDIQIALPSGC#YGR.V	1.01868	0.981988	0.931022	1.14541	0.99968	0.941696	0.931022	1.03808	1.1677	1.08283	1.00034	1.03822	0.970688	0.984551	1.12526
PYC_56	sp|P11498|PYC_HUMAN	PC	Pyruvate carboxylase, mitochondrial OS=Homo sapiens OX=9606 GN=PC PE=1 SV=2	56	R.AC#TELGIR.T	1.17343	0.871235	1.21875	1.12403	0.768941	0.872549	0.999712	1.54817	1.23523	1.03181	1.02233	1.17139	0.820745	1.27394	1.13352
CH082_66	sp|Q6P1X6|CH082_HUMAN	C8orf82	UPF0598 protein C8orf82 OS=Homo sapiens OX=9606 GN=C8orf82 PE=1 SV=2	66	K.NFITC#FK.D	1.15467	0.881869	0.956444	1.20727	0.89976	0.790582	1.03482	0.986687	1.0016	0.874748	1.01827	1.08186	0.845171	1.01075	0.938174
MKLN1_393	sp|Q9UL63|MKLN1_HUMAN	MKLN1	Muskelin OS=Homo sapiens OX=9606 GN=MKLN1 PE=1 SV=2	393	K.LVFDHQMC#MDSEK.H	0.972026	1.02963	0.912462	0.993904	0.888075	0.944863	0.972201	0.995517	1.00013	0.956214	1.00083	0.953183	0.916469	0.983859	0.978172
B2CL2-2_232	sp|Q92843-2|B2CL2-2_HUMAN	BCL2L2	Isoform of Q92843, Isoform 3 of Bcl-2-like protein 2 OS=Homo sapiens OX=9606 GN=BCL2L2 PE=1 SV=2	232	R.VTILC#DK.F	0.98292	1.01768	0.943105	0.935082	0.994859	1.05907	0.964558	0.997581	0.999549	1.00479	1.0003	0.939094	1.02697	0.981069	1.00217
DOCK8_939	sp|Q8NF50|DOCK8_HUMAN	DOCK8	Dedicator of cytokinesis protein 8 OS=Homo sapiens OX=9606 GN=DOCK8 PE=1 SV=3	939	R.M*SYYC#SGSSDAPSSPAAPR.P	0.884468	1.15025	0.927215	0.785523	0.875815	1.13766	1.1133	1.13108	0.735341	1.41889	1.01736	0.856369	1.00674	1.12219	1.07711
AGO2_455	sp|Q9UKV8|AGO2_HUMAN	AGO2	Protein argonaute-2 OS=Homo sapiens OX=9606 GN=AGO2 PE=1 SV=3	455	K.VWAIAC#FAPQR.Q	1.0267	0.97465	0.997662	1.02728	0.922074	0.935618	0.931873	0.958093	0.94508	1.00629	1.00068	1.01247	0.928846	0.944983	0.975684
KPBB_128	sp|Q93100|KPBB_HUMAN	PHKB	Phosphorylase b kinase regulatory subunit beta OS=Homo sapiens OX=9606 GN=PHKB PE=1 SV=3	128	R.GILYC#YMR.Q	0.985811	1.0146	1.2463	0.908091	0.910737	0.967079	1.19005	1.15063	0.998403	1.02746	1.00021	1.07719	0.938908	1.17034	1.01293
PPR37_451	sp|O75864|PPR37_HUMAN	PPP1R37	Protein phosphatase 1 regulatory subunit 37 OS=Homo sapiens OX=9606 GN=PPP1R37 PE=1 SV=4	451	K.ALLAEIQNGC#K.R	0.942901	1.06446	1.15829	0.973281	1.08903	1.0876	0.949952	1.01641	1.26152	0.976542	1.00368	1.06578	1.08831	0.983183	1.11903
RNPL1_216	sp|Q9HAU8|RNPL1_HUMAN	RNPEPL1	Aminopeptidase RNPEPL1 OS=Homo sapiens OX=9606 GN=RNPEPL1 PE=1 SV=3	216	K.C#TYSAVVK.A	0.927978	1.08414	1.00608	1.17234	0.944508	0.972261	0.879252	0.952118	1.05618	1.1047	1.00606	1.08921	0.958385	0.915685	1.08044
RPGP1_644	sp|P47736|RPGP1_HUMAN	RAP1GAP	Rap1 GTPase-activating protein 1 OS=Homo sapiens OX=9606 GN=RAP1GAP PE=1 SV=2	644	K.LGDPAC#PEIK.I	0.99788	1.00213	0.907291	1.0915	0.876863	0.98497	1.03416	0.94956	0.969294	1.07518	1	0.999397	0.930916	0.991859	1.02224
PARP4_1687	sp|Q9UKK3|PARP4_HUMAN	PARP4	Protein mono-ADP-ribosyltransferase PARP4 OS=Homo sapiens OX=9606 GN=PARP4 PE=1 SV=3	1687	R.TEGQYPSIC#PR.L	0.998724	1.00128	1.11123	1.21189	1.06317	0.913969	0.880713	1.10426	0.945754	1.04674	1	1.16156	0.988569	0.992485	0.996246
ACTN4_60	sp|O43707|ACTN4_HUMAN	ACTN4	Alpha-actinin-4 OS=Homo sapiens OX=9606 GN=ACTN4 PE=1 SV=2	60	K.TFTAWC#NSHLR.K	0.970844	1.03096	0.943186	1.03221	0.939178	0.972403	0.95571	1.05446	0.973103	1.04683	1.0009	0.987697	0.955791	1.00508	1.00997
ZDHC4_301	sp|Q9NPG8|ZDHC4_HUMAN	ZDHHC4	Palmitoyltransferase ZDHHC4 OS=Homo sapiens OX=9606 GN=ZDHHC4 PE=1 SV=1	301	R.C#PLVAWPPSAEPQVHR.N	0.911743	1.10717	0.667379	0.841184	1.02459	0.768758	1.05843	0.845737	1.36463	0.93214	1.00946	0.754281	0.896674	0.952081	1.14838
FKBP9_437	sp|O95302|FKBP9_HUMAN	FKBP9	Peptidyl-prolyl cis-trans isomerase FKBP9 OS=Homo sapiens OX=9606 GN=FKBP9 PE=1 SV=2	437	R.EM*C#VGEK.R	0.930417	1.08083	0.998933	1.52941	1.08459	1.19388	1.02857	0.987342	1.19236	1.40964	1.00562	1.26417	1.13923	1.00796	1.301
RICTR_475	sp|Q6R327|RICTR_HUMAN	RICTOR	Rapamycin-insensitive companion of mTOR OS=Homo sapiens OX=9606 GN=RICTOR PE=1 SV=1	475	R.ASAALNC#LK.R	0.966654	1.03573	1.11889	0.904758	0.841821	0.8581	0.936586	1.06226	0.806007	1.19955	1.00119	1.01182	0.84996	0.999425	1.00278
MICA3_1121	sp|Q7RTP6|MICA3_HUMAN	MICAL3	[F-actin]-monooxygenase MICAL3 OS=Homo sapiens OX=9606 GN=MICAL3 PE=1 SV=2	1121	R.LPC#PAEGEAELELR.V	1.05502	0.950432	1.06227	0.882575	0.853617	0.906191	0.90333	0.952646	1.02535	0.89318	1.00273	0.972422	0.879904	0.927988	0.959265
HELZ_256	sp|P42694|HELZ_HUMAN	HELZ	Probable helicase with zinc finger domain OS=Homo sapiens OX=9606 GN=HELZ PE=1 SV=2	256	K.VLSEC#IEGVK.V	1.01423	0.986164	0.850325	1.2494	0.899598	0.989274	0.790721	0.822665	0.818799	0.952612	1.0002	1.04986	0.944436	0.806693	0.885706
NEK9_808	sp|Q8TD19|NEK9_HUMAN	NEK9	Serine/threonine-protein kinase Nek9 OS=Homo sapiens OX=9606 GN=NEK9 PE=1 SV=2	808	R.GMEGLISPTEAM*GNSNGASSSC#PGWLR.K	0.975549	1.02571	1.09204	0.989236	1.03063	1.03664	0.952904	1.07727	1.13778	1.17244	1.00063	1.04064	1.03364	1.01509	1.15511
AKP13_536	sp|Q12802|AKP13_HUMAN	AKAP13	A-kinase anchor protein 13 OS=Homo sapiens OX=9606 GN=AKAP13 PE=1 SV=2	536	K.ISVPNC#APAASSLDGNK.P	1.00105	0.998956	0.944053	1.08398	1.01716	1.03828	1.07013	1.16383	1.14006	1.08679	1	1.01402	1.02772	1.11698	1.11343
PGTB2_314	sp|P53611|PGTB2_HUMAN	RABGGTB	Geranylgeranyl transferase type-2 subunit beta OS=Homo sapiens OX=9606 GN=RABGGTB PE=1 SV=2	314	K.PVNPVFC#M*PEEVLQR.V	0.896265	1.13089	1.03978	1.06686	1.04119	0.975389	0.929912	1.00016	0.986352	0.892618	1.01358	1.05332	1.00829	0.965038	0.939485
DIDO1_1685	sp|Q9BTC0|DIDO1_HUMAN	DIDO1	Death-inducer obliterator 1 OS=Homo sapiens OX=9606 GN=DIDO1 PE=1 SV=5	1685	R.DPFTC#PGFASQDK.A	0.923891	1.08977	0.764689	0.938302	0.886233	0.902785	0.778769	0.869579	0.893694	1.03183	1.00683	0.851495	0.894509	0.824174	0.962761
PITM1_101	sp|O00562|PITM1_HUMAN	PITPNM1	Membrane-associated phosphatidylinositol transfer protein 1 OS=Homo sapiens OX=9606 GN=PITPNM1 PE=1 SV=4	101	R.YTC#PFVEK.F	1.0145	0.985905	1.01986	1.08435	1.13797	1.05901	1.14177	0.895464	1.02528	1.17562	1.0002	1.05211	1.09849	1.01862	1.10045
AP5M1_18	sp|Q9H0R1|AP5M1_HUMAN	AP5M1	AP-5 complex subunit mu-1 OS=Homo sapiens OX=9606 GN=AP5M1 PE=1 SV=2	18	R.AVWLISHEPGTPLC#GTVR.F	1.09203	0.922275	1.08197	0.974113	0.949004	1.10802	1.05222	1.10103	1.02792	1.1546	1.00715	1.02804	1.02851	1.07663	1.09126
FERM1_423	sp|Q9BQL6|FERM1_HUMAN	FERMT1	Fermitin family homolog 1 OS=Homo sapiens OX=9606 GN=FERMT1 PE=1 SV=1	423	R.GC#EVVPDVNVAGR.K	1.01018	0.990019	0.932193	1.04186	0.937869	1.00828	0.950673	0.826948	0.89969	1.13314	1.0001	0.987028	0.973075	0.888811	1.01641
LYST_1354	sp|Q99698|LYST_HUMAN	LYST	Lysosomal-trafficking regulator OS=Homo sapiens OX=9606 GN=LYST PE=1 SV=3	1354	R.TC#SEELTLLLR.I	0.953735	1.05098	0.956433	1.03388	1.07042	1.07082	1.04346	1.07123	0.969711	1.16724	1.00236	0.995158	1.07062	1.05734	1.06848
BIRC6_2910	sp|Q9NR09|BIRC6_HUMAN	BIRC6	Baculoviral IAP repeat-containing protein 6 OS=Homo sapiens OX=9606 GN=BIRC6 PE=1 SV=2	2910	K.AVC#GEMTR.D	1.11939	0.903622	0.841864	0.857809	1.08876	0.873331	1.02471	1.21352	0.958645	0.871522	1.01151	0.849837	0.981044	1.11912	0.915084
ZN407_736	sp|Q9C0G0|ZN407_HUMAN	ZNF407	Zinc finger protein 407 OS=Homo sapiens OX=9606 GN=ZNF407 PE=1 SV=2	736	R.HGQDYHFLC#K.A	0.974226	1.02717	0.967343	1.11723	0.839344	1.0446	0.945457	0.983758	0.897712	1.01888	1.0007	1.04229	0.941971	0.964607	0.958296
ITA3_904	sp|P26006|ITA3_HUMAN	ITGA3	Integrin alpha-3 OS=Homo sapiens OX=9606 GN=ITGA3 PE=1 SV=5	904	K.SETVLTC#ATGR.A	1.05207	0.952844	1.00315	1.23114	1.7656	0.807741	0.867757	1.08248	1.27046	1.63415	1.00246	1.11715	1.28667	0.97512	1.4523
WDFY3_3059	sp|Q8IZQ1|WDFY3_HUMAN	WDFY3	WD repeat and FYVE domain-containing protein 3 OS=Homo sapiens OX=9606 GN=WDFY3 PE=1 SV=2	3059	K.TFAWGYADLSC#R.L	1.05491	0.950521	1.00109	1.00384	0.973684	1.07197	1.03458	1.01514	1.18506	1.08138	1.00272	1.00246	1.02283	1.02486	1.13322
ZZEF1_2084	sp|O43149|ZZEF1_HUMAN	ZZEF1	Zinc finger ZZ-type and EF-hand domain-containing protein 1 OS=Homo sapiens OX=9606 GN=ZZEF1 PE=1 SV=6	2084	K.AVTPSPEQVFAEC#SQK.R	0.964566	1.03814	1.10627	0.977981	1.02133	1.03814	0.947974	1.09028	1.31228	1.17706	1.00135	1.04212	1.02973	1.01913	1.24467
TGM2_10	sp|P21980|TGM2_HUMAN	TGM2	Protein-glutamine gamma-glutamyltransferase 2 OS=Homo sapiens OX=9606 GN=TGM2 PE=1 SV=2	10	R.C#DLELETNGR.D	1.06686	0.941024	1.06375	1.4079	0.931902	0.956921	0.980964	1.01492	0.993883	0.880154	1.00394	1.23582	0.944412	0.997942	0.937018
GDE_957	sp|P35573|GDE_HUMAN	AGL	Glycogen debranching enzyme OS=Homo sapiens OX=9606 GN=AGL PE=1 SV=3	957	K.NDLGHPFC#NNLR.S	1.0715	0.937447	1.15888	1.39219	1.02485	1.10782	1.05302	1.11459	1.00221	0.939667	1.00447	1.27554	1.06634	1.08381	0.970938
SRP19_94	sp|P09132|SRP19_HUMAN	SRP19	Signal recognition particle 19 kDa protein OS=Homo sapiens OX=9606 GN=SRP19 PE=1 SV=3	94	K.QEDGSLC#LVQFPSR.K	0.980775	1.01999	0.941174	0.936239	0.8769	1.00654	0.928705	0.97261	0.929708	0.959884	1.00038	0.938706	0.94172	0.950658	0.944796
ANXA5_316	sp|P08758|ANXA5_HUMAN	ANXA5	Annexin A5 OS=Homo sapiens OX=9606 GN=ANXA5 PE=1 SV=2	316	K.ALLLLC#GEDD.-	1.01716	0.983408	0.899763	0.950507	1.0248	0.89866	0.944756	0.993402	0.989932	0.965833	1.00028	0.925135	0.961728	0.969079	0.977882
ATM_1286	sp|Q13315|ATM_HUMAN	ATM	Serine-protein kinase ATM OS=Homo sapiens OX=9606 GN=ATM PE=1 SV=4	1286	K.SLLTDC#FPK.I	0.992482	1.00763	1.19905	1.24584	1.13642	1.09243	1.17801	0.99859	1.0273	1.20985	1.00006	1.22244	1.11442	1.0883	1.11857
TCAF2_576	sp|A6NFQ2|TCAF2_HUMAN	TCAF2	TRPM8 channel-associated factor 2 OS=Homo sapiens OX=9606 GN=TCAF2 PE=1 SV=2	576	R.VQIGC#HTDDLTK.A	1.01332	0.98703	1.00555	1.01085	0.949248	1.02246	0.984495	0.935178	0.980622	1.06347	1.00017	1.0082	0.985855	0.959837	1.02205
PDS5A_589	sp|Q29RF7|PDS5A_HUMAN	PDS5A	Sister chromatid cohesion protein PDS5 homolog A OS=Homo sapiens OX=9606 GN=PDS5A PE=1 SV=1	589	K.QADIC#VR.E	0.993661	1.00642	0.875998	0.93205	1.25793	1.07617	1.06918	1.22152	0.936025	1.09224	1.00004	0.904024	1.16705	1.14535	1.01413
SYK_427	sp|Q15046|SYK_HUMAN	KARS1	Lysine--tRNA ligase OS=Homo sapiens OX=9606 GN=KARS1 PE=1 SV=3	427	K.ILDDIC#VAK.A	0.949257	1.05647	0.959667	1.04092	0.947771	1.02854	0.962088	1.05913	1.10623	1.14464	1.00287	1.00029	0.988154	1.01061	1.12543
SYVN1_115	sp|Q86TM6|SYVN1_HUMAN	SYVN1	E3 ubiquitin-protein ligase synoviolin OS=Homo sapiens OX=9606 GN=SYVN1 PE=1 SV=2	115	K.C#FHWLAEDR.V	0.975489	1.02577	0.93009	1.1303	1.07351	0.963729	0.965133	0.971198	0.956571	1.2675	1.00063	1.0302	1.01862	0.968166	1.11203
AMPB_151	sp|Q9H4A4|AMPB_HUMAN	RNPEP	Aminopeptidase B OS=Homo sapiens OX=9606 GN=RNPEP PE=1 SV=2	151	R.VGEGPGVC#WLAPEQTAGK.K	1.08859	0.924746	0.947228	1.2632	0.87372	0.944167	0.912538	1.00315	0.974361	1.0471	1.00667	1.10521	0.908944	0.957843	1.01073
PDE12_42	sp|Q6L8Q7|PDE12_HUMAN	PDE12	2',5'-phosphodiesterase 12 OS=Homo sapiens OX=9606 GN=PDE12 PE=1 SV=2	42	R.C#VPSEPK.L	1.13592	0.893129	1.32105	1.40142	1.02956	0.996577	1.12713	1.10489	1.20274	0.911014	1.01453	1.36124	1.01307	1.11601	1.05688
AP3D1_348	sp|O14617|AP3D1_HUMAN	AP3D1	AP-3 complex subunit delta-1 OS=Homo sapiens OX=9606 GN=AP3D1 PE=1 SV=1	348	K.DLILQC#LDDKDESIR.L	0.98574	1.01468	1.03995	1.24775	0.972431	0.980176	1.03767	0.966323	1.02772	1.18185	1.00021	1.14385	0.976304	1.00199	1.10479
ICAM3_190	sp|P32942|ICAM3_HUMAN	ICAM3	Intercellular adhesion molecule 3 OS=Homo sapiens OX=9606 GN=ICAM3 PE=1 SV=2	190	R.DDHGAPFSC#R.T	0.902333	1.12138	1.25324	1.18624	1.08715	0.983648	1.0192	1.02928	1.00632	1.31026	1.01185	1.21974	1.0354	1.02424	1.15829
KDM1A_360	sp|O60341|KDM1A_HUMAN	KDM1A	Lysine-specific histone demethylase 1A OS=Homo sapiens OX=9606 GN=KDM1A PE=1 SV=2	360	K.C#PLYEANGQAVPK.E	1.00554	0.994525	1.00638	1.21464	0.953589	1.02738	0.958106	1.03779	1.03846	1.09491	1.00003	1.11051	0.990485	0.997948	1.06669
CDK6_280	sp|Q00534|CDK6_HUMAN	CDK6	Cyclin-dependent kinase 6 OS=Homo sapiens OX=9606 GN=CDK6 PE=1 SV=1	280	K.C#LTFNPAK.R	0.966098	1.03637	1.05844	1.14974	0.917873	0.903146	0.951329	0.987021	1.01582	1.05295	1.00123	1.10409	0.910509	0.969175	1.03438
UBA7_145	sp|P41226|UBA7_HUMAN	UBA7	Ubiquitin-like modifier-activating enzyme 7 OS=Homo sapiens OX=9606 GN=UBA7 PE=1 SV=2	145	K.HGVC#FLAADTR.G	0.996203	1.00383	1.01774	1.10434	0.954368	1.02254	0.9912	0.963628	1.05714	1.03955	1.00001	1.06104	0.988455	0.977414	1.04835
GBB1_271	sp|P62873|GBB1_HUMAN	GNB1	Guanine nucleotide-binding protein G(I)/G(S)/G(T) subunit beta-1 OS=Homo sapiens OX=9606 GN=GNB1 PE=1 SV=3	271	R.ADQELM*TYSHDNIIC#GITSVSFSK.S	1.10097	0.915992	1.12843	0.866305	0.985839	0.978026	0.980853	0.934274	0.920339	1.13409	1.00848	0.997367	0.981932	0.957563	1.02721
MRCKB_1343	sp|Q9Y5S2|MRCKB_HUMAN	CDC42BPB	Serine/threonine-protein kinase MRCK beta OS=Homo sapiens OX=9606 GN=CDC42BPB PE=1 SV=2	1343	R.NSGTC#LFVAVK.R	1.07603	0.934009	0.901012	1.27125	0.853442	0.863946	0.838607	0.925411	0.837436	0.877075	1.00502	1.08613	0.858694	0.882009	0.857255
DDX50_396	sp|Q9BQ39|DDX50_HUMAN	DDX50	ATP-dependent RNA helicase DDX50 OS=Homo sapiens OX=9606 GN=DDX50 PE=1 SV=1	396	R.AIIFC#ETK.K	0.965319	1.03727	1.0235	0.985998	0.938077	0.931616	0.968082	0.970861	0.975341	1.09314	1.00129	1.00475	0.934846	0.969471	1.03424
VAV_311	sp|P15498|VAV_HUMAN	VAV1	Proto-oncogene vav OS=Homo sapiens OX=9606 GN=VAV1 PE=1 SV=4	311	K.LEEC#SQR.A	0.955274	1.04912	0.888054	0.97275	0.948458	0.987971	0.919914	0.898319	0.962647	1.08268	1.0022	0.930402	0.968215	0.909117	1.02266
DOCK4_530	sp|Q8N1I0|DOCK4_HUMAN	DOCK4	Dedicator of cytokinesis protein 4 OS=Homo sapiens OX=9606 GN=DOCK4 PE=1 SV=3	530	K.C#EENTNLQDTTR.Y	1.01349	0.98686	1.07072	1.3281	1.00373	0.964445	1.00881	1.11506	1.07356	1.03115	1.00018	1.19941	0.984088	1.06194	1.05235
PAR14_739	sp|Q460N5|PAR14_HUMAN	PARP14	Protein mono-ADP-ribosyltransferase PARP14 OS=Homo sapiens OX=9606 GN=PARP14 PE=1 SV=3	739	K.QVWDSVC#VK.S	1.00509	0.994964	0.912083	1.1792	1.12518	0.840119	0.894681	0.954461	1.15802	1.02168	1.00003	1.04564	0.982651	0.924571	1.08985
LC7L3_58	sp|O95232|LC7L3_HUMAN	LUC7L3	Luc7-like protein 3 OS=Homo sapiens OX=9606 GN=LUC7L3 PE=1 SV=2	58	R.SDLGPC#EK.I	1.00281	0.997205	1.03099	1.23683	0.932814	0.962211	1.00041	1.08692	1.0355	0.996124	1.00001	1.13391	0.947512	1.04367	1.01581
AAMP_130	sp|Q13685|AAMP_HUMAN	AAMP	Angio-associated migratory cell protein OS=Homo sapiens OX=9606 GN=AAMP PE=1 SV=2	130	R.LSDGELLFEC#AGHK.D	0.996722	1.0033	1.0092	0.918492	0.972212	1.00882	1.04193	0.981705	1.00255	0.982324	1.00001	0.963847	0.990516	1.01182	0.992435
3BP1_388	sp|Q9Y3L3|3BP1_HUMAN	SH3BP1	SH3 domain-binding protein 1 OS=Homo sapiens OX=9606 GN=SH3BP1 PE=1 SV=3	388	R.LQALQEVC#SR.L	0.937834	1.07099	0.881082	1.04907	0.864503	0.868469	0.890031	0.99719	0.851692	0.946526	1.00441	0.965076	0.866486	0.943611	0.899109
DYST-8_870	sp|Q03001-8|DYST-8_HUMAN	DST	Isoform of Q03001, Isoform 2 of Dystonin OS=Homo sapiens OX=9606 GN=DST PE=1 SV=4	870	K.LC#EEEAVIADK.N	1.02521	0.976001	0.975071	1.15129	1.0127	1.00995	1.1514	0.985635	1.13491	1.14592	1.0006	1.06318	1.01132	1.06852	1.14042
TRI47_182	sp|Q96LD4|TRI47_HUMAN	TRIM47	E3 ubiquitin-protein ligase TRIM47 OS=Homo sapiens OX=9606 GN=TRIM47 PE=1 SV=2	182	R.RLEESLC#PR.H	0.971643	1.03006	1.02447	1.12381	0.992142	0.928228	0.993235	1.01702	1.08721	1.07969	1.00085	1.07414	0.960185	1.00513	1.08345
TOP1_733	sp|P11387|TOP1_HUMAN	TOP1	DNA topoisomerase 1 OS=Homo sapiens OX=9606 GN=TOP1 PE=1 SV=2	733	R.ITVAWC#K.K	0.986191	1.0142	0.960085	0.879595	0.937731	0.961017	0.950958	0.931927	1.03218	0.979636	1.0002	0.91984	0.949374	0.941443	1.00591
TLN2_958	sp|Q9Y4G6|TLN2_HUMAN	TLN2	Talin-2 OS=Homo sapiens OX=9606 GN=TLN2 PE=1 SV=4	958	K.NPAAQQQLVQSC#K.A	0.891292	1.13891	0.990246	1.21753	0.822704	0.939155	0.956712	0.957152	0.93284	0.984624	1.0151	1.10389	0.880929	0.956932	0.958732
CK5P2_528	sp|Q96SN8|CK5P2_HUMAN	CDK5RAP2	CDK5 regulatory subunit-associated protein 2 OS=Homo sapiens OX=9606 GN=CDK5RAP2 PE=1 SV=5	528	K.C#SSQQPPGSK.T	0.930205	1.08112	0.856984	1.26618	0.885452	0.897533	0.768199	0.830959	1.08339	0.773	1.00566	1.06158	0.891493	0.799579	0.928196
RPP25_80	sp|Q9BUL9|RPP25_HUMAN	RPP25	Ribonuclease P protein subunit p25 OS=Homo sapiens OX=9606 GN=RPP25 PE=1 SV=1	80	K.TVTC#AEILK.R	0.93668	1.0725	0.914468	1.07559	0.887615	1.00926	0.905365	0.919664	0.858261	0.941226	1.00459	0.995028	0.948435	0.912515	0.899744
GEMI4_683	sp|P57678|GEMI4_HUMAN	GEMIN4	Gem-associated protein 4 OS=Homo sapiens OX=9606 GN=GEMIN4 PE=1 SV=2	683	R.IFIQTLEANAC#R.E	1.02481	0.976359	1.05979	1.04572	0.945485	0.924091	0.977357	0.983384	0.975601	1.08796	1.00059	1.05275	0.934788	0.98037	1.03178
EAPP_48	sp|Q56P03|EAPP_HUMAN	EAPP	E2F-associated phosphoprotein OS=Homo sapiens OX=9606 GN=EAPP PE=1 SV=4	48	R.EC#LTGESESSSEDEFEK.E	1.05556	0.95	1.26589	1.1231	0.896925	0.950218	0.911131	1.09809	0.984784	1.07139	1.00278	1.1945	0.923572	1.00461	1.02809
CHRD1_211	sp|Q9UHD1|CHRD1_HUMAN	CHORDC1	Cysteine and histidine-rich domain-containing protein 1 OS=Homo sapiens OX=9606 GN=CHORDC1 PE=1 SV=2	211	K.TSDFNTFLAQEGC#TK.G	0.975044	1.02627	0.95767	1.15439	0.856223	0.962148	0.959974	0.959344	0.901479	0.944751	1.00066	1.05603	0.909186	0.959659	0.923115
KMT2C_3728	sp|Q8NEZ4|KMT2C_HUMAN	KMT2C	Histone-lysine N-methyltransferase 2C OS=Homo sapiens OX=9606 GN=KMT2C PE=1 SV=3	3728	K.AETESC#PGQEEPK.L	0.96558	1.03696	0.92769	1.48732	1.04361	0.950243	1.09303	0.923307	1.00947	1.34349	1.00127	1.2075	0.996926	1.00817	1.17648
KI13B_26	sp|Q9NQT8|KI13B_HUMAN	KIF13B	Kinesin-like protein KIF13B OS=Homo sapiens OX=9606 GN=KIF13B PE=1 SV=2	26	K.C#VVDVDANK.V	0.962732	1.04027	1.01733	1.04646	0.975352	1.00945	1.08904	0.979322	1.03708	1.22945	1.0015	1.0319	0.9924	1.03418	1.13326
TAP2_213	sp|Q03519|TAP2_HUMAN	TAP2	Antigen peptide transporter 2 OS=Homo sapiens OX=9606 GN=TAP2 PE=1 SV=1	213	R.GGC#FTYTMSR.I	1.01795	0.982667	0.950879	0.990222	0.936845	0.954828	0.915703	0.953684	1.06591	0.955651	1.00031	0.970551	0.945837	0.934693	1.01078
NS1BP_274	sp|Q9Y6Y0|NS1BP_HUMAN	IVNS1ABP	Influenza virus NS1A-binding protein OS=Homo sapiens OX=9606 GN=IVNS1ABP PE=1 SV=3	274	K.QISSSSTGC#LSSPNATVQSPK.H	0.964948	1.03769	0.904792	0.832667	0.93904	0.977661	0.952881	0.923094	0.901257	1.00803	1.00132	0.868729	0.958351	0.937987	0.954644
BPNT1_59	sp|O95861|BPNT1_HUMAN	BPNT1	3'(2'),5'-bisphosphate nucleotidase 1 OS=Homo sapiens OX=9606 GN=BPNT1 PE=1 SV=1	59	R.LAQM*SIC#SSLAR.K	0.995988	1.00404	0.965913	0.954699	0.900261	0.96129	0.982144	1.03107	0.973431	0.976587	1.00002	0.960306	0.930775	1.00661	0.975009
PDLI2_160	sp|Q96JY6|PDLI2_HUMAN	PDLIM2	PDZ and LIM domain protein 2 OS=Homo sapiens OX=9606 GN=PDLIM2 PE=1 SV=1	160	R.SFQSLAC#SPGLPAADR.L	0.986931	1.01342	0.986381	0.971144	0.922601	0.985047	0.967578	0.995659	1.16609	1.02755	1.00018	0.978763	0.953824	0.981618	1.09682
KBTB2_299	sp|Q8IY47|KBTB2_HUMAN	KBTBD2	Kelch repeat and BTB domain-containing protein 2 OS=Homo sapiens OX=9606 GN=KBTBD2 PE=1 SV=2	299	K.LC#SPPADLHK.V	1.0033	0.99672	0.8782	0.927538	0.883367	0.928618	0.90665	0.936592	0.973307	0.995088	1.00001	0.902869	0.905992	0.921621	0.984197
OTUL_129	sp|Q96BN8|OTUL_HUMAN	OTULIN	Ubiquitin thioesterase otulin OS=Homo sapiens OX=9606 GN=OTULIN PE=1 SV=3	129	R.GDNYC#ALR.A	1.10381	0.914035	0.76393	1.03046	0.92903	0.776685	1.21843	1.37105	0.883051	0.888472	1.00892	0.897194	0.852857	1.29474	0.885761
CKAP5_1113	sp|Q14008|CKAP5_HUMAN	CKAP5	Cytoskeleton-associated protein 5 OS=Homo sapiens OX=9606 GN=CKAP5 PE=1 SV=3	1113	K.FQPASAPAEDC#ISSSTEPKPDPK.K	1.06938	0.939074	1.00532	1.08462	1.01664	0.940363	1.0045	0.981273	1.06522	1.0886	1.00423	1.04497	0.978501	0.992888	1.07691
COPA_1148	sp|P53621|COPA_HUMAN	COPA	Coatomer subunit alpha OS=Homo sapiens OX=9606 GN=COPA PE=1 SV=2	1148	K.ILSAC#EK.N	0.961714	1.04146	0.944961	1.08087	0.940917	1.08687	0.966545	1.0698	1.04239	1.14561	1.00159	1.01292	1.01389	1.01817	1.094
ITPR2_37	sp|Q14571|ITPR2_HUMAN	ITPR2	Inositol 1,4,5-trisphosphate receptor type 2 OS=Homo sapiens OX=9606 GN=ITPR2 PE=1 SV=2	37	R.C#VVHPEAGDLANPPK.K	1.01851	0.982155	0.929182	1.05983	1.01918	0.980783	0.988861	0.95839	1.05717	1.1607	1.00033	0.994504	0.99998	0.973626	1.10893
ABI1_33	sp|Q8IZP0|ABI1_HUMAN	ABI1	Abl interactor 1 OS=Homo sapiens OX=9606 GN=ABI1 PE=1 SV=4	33	R.VADYC#ENNYIQATDK.R	0.9652	1.0374	1.04706	1.4238	1.0235	0.86564	0.848539	1.24572	0.964899	1.07081	1.0013	1.23543	0.944569	1.04713	1.01785
BTBD9_371	sp|Q96Q07|BTBD9_HUMAN	BTBD9	BTB/POZ domain-containing protein 9 OS=Homo sapiens OX=9606 GN=BTBD9 PE=1 SV=2	371	R.VIDHSQYLC#R.S	1.02019	0.980596	0.970674	0.976898	1.04362	1.10897	1.06311	1.14248	1.15625	0.988078	1.00039	0.973786	1.07629	1.10279	1.07216
NMT2_251	sp|O60551|NMT2_HUMAN	NMT2	Glycylpeptide N-tetradecanoyltransferase 2 OS=Homo sapiens OX=9606 GN=NMT2 PE=1 SV=1	251	K.M*VEINFLC#VHK.K	1.00131	0.99869	0.956439	0.966962	0.956051	0.965711	0.919167	0.997949	0.966452	0.987795	1	0.961701	0.960881	0.958558	0.977123
TBCD7_232	sp|Q9P0N9|TBCD7_HUMAN	TBC1D7	TBC1 domain family member 7 OS=Homo sapiens OX=9606 GN=TBC1D7 PE=1 SV=1	232	K.VVSGSC#K.I	0.97495	1.02637	1.01431	1.00672	1.05038	0.943069	1.00069	1.00926	1.07139	1.24054	1.00066	1.01051	0.996723	1.00497	1.15597
PTPRC_400	sp|P08575|PTPRC_HUMAN	PTPRC	Receptor-type tyrosine-protein phosphatase C OS=Homo sapiens OX=9606 GN=PTPRC PE=1 SV=3	400	K.TDFGSPGEPQIIFC#R.S	0.960873	1.04245	0.906293	1.23873	0.888759	1.05734	0.914065	0.998314	0.976365	1.29849	1.00166	1.07251	0.97305	0.95619	1.13743
TET2_501	sp|Q6N021|TET2_HUMAN	TET2	Methylcytosine dioxygenase TET2 OS=Homo sapiens OX=9606 GN=TET2 PE=1 SV=3	501	R.NDIQTAGTM*TVPLC#SEK.T	1.27743	0.821573	0.92719	1.12725	0.926136	0.853403	1.19152	1.02516	0.941109	1.29571	1.0495	1.02722	0.88977	1.10834	1.11841
ATM_1045	sp|Q13315|ATM_HUMAN	ATM	Serine-protein kinase ATM OS=Homo sapiens OX=9606 GN=ATM PE=1 SV=4	1045	R.MALVNC#LK.T	0.968956	1.0331	1.08554	0.938452	0.94299	0.985492	1.06441	0.941437	0.98643	0.989965	1.00103	1.012	0.964241	1.00293	0.988198
TTL12_572	sp|Q14166|TTL12_HUMAN	TTLL12	Tubulin--tyrosine ligase-like protein 12 OS=Homo sapiens OX=9606 GN=TTLL12 PE=1 SV=2	572	K.PPPLGLC#DYPSSR.A	0.984769	1.01571	0.966338	1.05916	0.868364	0.850468	0.839459	0.907195	0.956329	0.889347	1.00024	1.01275	0.859416	0.873327	0.922838
CC88B_1222	sp|A6NC98|CC88B_HUMAN	CCDC88B	Coiled-coil domain-containing protein 88B OS=Homo sapiens OX=9606 GN=CCDC88B PE=1 SV=1	1222	R.ESNQQLDLSAC#R.L	1.01169	0.988575	1.09162	1.01951	1.01066	1.11687	1.09403	1.15736	1.20859	1.30415	1.00013	1.05556	1.06376	1.1257	1.25637
ACADV_237	sp|P49748|ACADV_HUMAN	ACADVL	Very long-chain specific acyl-CoA dehydrogenase, mitochondrial OS=Homo sapiens OX=9606 GN=ACADVL PE=1 SV=1	237	R.TSAVPSPC#GK.Y	1.00496	0.995085	0.817395	0.992885	0.889416	0.852197	0.826303	0.9206	0.878354	0.904063	1.00002	0.90514	0.870807	0.873452	0.891208
UBP19-5_217	sp|O94966-5|UBP19-5_HUMAN	USP19	Isoform of O94966, Isoform 5 of Ubiquitin carboxyl-terminal hydrolase 19 OS=Homo sapiens OX=9606 GN=USP19 PE=1 SV=2	217	R.C#QENGQELSPIALEPGPEPHR.A	1.02862	0.972926	1.27899	1.48732	0.989343	1.4173	0.994643	0.93771	0.914614	1.13211	1.00077	1.38315	1.20332	0.966177	1.02336
TLR6_533	sp|Q9Y2C9|TLR6_HUMAN	TLR6	Toll-like receptor 6 OS=Homo sapiens OX=9606 GN=TLR6 PE=1 SV=2	533	K.AGDNPFQC#TC#ELR.E	0.847959	1.21848	0.917565	1.05351	0.904664	1.22584	0.727925	0.862655	0.893329	0.999621	1.03322	0.98554	1.06525	0.79529	0.946475
TOP3A_922	sp|Q13472|TOP3A_HUMAN	TOP3A	DNA topoisomerase 3-alpha OS=Homo sapiens OX=9606 GN=TOP3A PE=1 SV=1	922	R.QFHTC#AK.P	1.01042	0.98979	1.25529	1.01313	0.866216	0.957044	0.901709	0.91249	1.07685	0.995145	1.00011	1.13421	0.91163	0.9071	1.036
DDX59_345	sp|Q5T1V6|DDX59_HUMAN	DDX59	Probable ATP-dependent RNA helicase DDX59 OS=Homo sapiens OX=9606 GN=DDX59 PE=1 SV=1	345	K.QSSVELC#GVK.I	1.32573	0.802761	0.897228	0.786205	0.931831	0.831556	1.0397	0.707131	0.974716	0.759071	1.06425	0.841717	0.881693	0.873414	0.866893
RRAGC_358	sp|Q9HB90|RRAGC_HUMAN	RRAGC	Ras-related GTP-binding protein C OS=Homo sapiens OX=9606 GN=RRAGC PE=1 SV=1	358	K.GLIDYNFHC#FR.K	0.935216	1.07443	1.09638	1.01696	0.96115	0.940503	0.881224	1.07443	1.23561	0.904458	1.00482	1.05667	0.950826	0.977825	1.07003
CPNE2_48	sp|Q96FN4|CPNE2_HUMAN	CPNE2	Copine-2 OS=Homo sapiens OX=9606 GN=CPNE2 PE=1 SV=3	48	K.SDPFC#VLFTENNGR.W	0.965367	1.03721	0.998096	1.15429	1.06151	0.983481	1.11444	0.991506	1.1404	1.08416	1.00129	1.07619	1.0225	1.05297	1.11228
DXO_51	sp|O77932|DXO_HUMAN	DXO	Decapping and exoribonuclease protein OS=Homo sapiens OX=9606 GN=DXO PE=1 SV=2	51	R.RPSELGC#FSLDAQR.Q	1.05348	0.951691	1.01623	0.952205	1.00427	0.977726	0.986111	0.95859	0.914506	0.884384	1.00258	0.98422	0.990999	0.972351	0.899445
VPS52_220	sp|Q8N1B4|VPS52_HUMAN	VPS52	Vacuolar protein sorting-associated protein 52 homolog OS=Homo sapiens OX=9606 GN=VPS52 PE=1 SV=1	220	R.GTAAC#ADVR.G	1.00195	0.998061	0.962594	0.927885	0.921241	1.47188	0.922893	0.900817	1.02252	1.28453	1	0.945239	1.19656	0.911855	1.15352
A0A140T9M0_125	tr|A0A140T9M0|A0A140T9M0_HUMAN	HLA-C	Isoform of P10321, HLA class I histocompatibility antigen, C alpha chain OS=Homo sapiens OX=9606 GN=HLA-C PE=1 SV=1	125	R.M*YGC#DVGPDGR.F	0.980738	1.02003	0.976048	0.896423	0.969205	0.909293	0.99347	0.944359	1.01705	1.02819	1.00039	0.936235	0.939249	0.968915	1.02262
APMAP_140	sp|Q9HDC9|APMAP_HUMAN	APMAP	Adipocyte plasma membrane-associated protein OS=Homo sapiens OX=9606 GN=APMAP PE=1 SV=2	140	R.FGSGPC#K.T	1.0438	0.959727	0.84503	0.916412	0.922199	0.956343	0.862171	1.06948	1.03564	1.06448	1.00176	0.880721	0.939271	0.965824	1.05006
TANC1_209	sp|Q9C0D5|TANC1_HUMAN	TANC1	Protein TANC1 OS=Homo sapiens OX=9606 GN=TANC1 PE=1 SV=3	209	K.SPC#ETISSPSSTLESK.D	0.986454	1.01392	1.03533	0.971828	0.999438	1.02191	0.845877	0.979009	0.956893	1.08249	1.00019	1.00358	1.01067	0.912443	1.01969
SNAG_193	sp|Q99747|SNAG_HUMAN	NAPG	Gamma-soluble NSF attachment protein OS=Homo sapiens OX=9606 GN=NAPG PE=1 SV=1	193	K.EIENYPTC#YK.K	0.989946	1.01026	1.09882	1.09045	0.953977	1.01036	0.99035	1.00413	1.11042	1.18968	1.0001	1.09464	0.982167	0.997239	1.15005
MST1L_233	sp|Q2TV78|MST1L_HUMAN	MST1L	Putative macrophage stimulating 1-like protein OS=Homo sapiens OX=9606 GN=MST1L PE=2 SV=2	233	R.EFC#DLPR.C	1.09937	0.917105	1.12058	1.20103	1.39773	1.04655	1.2038	0.983537	1.10928	1.13211	1.00824	1.16081	1.22214	1.09367	1.12069
TRI11_103	sp|Q96F44|TRI11_HUMAN	TRIM11	E3 ubiquitin-protein ligase TRIM11 OS=Homo sapiens OX=9606 GN=TRIM11 PE=1 SV=2	103	R.EPLAAFC#GDELR.L	1.06847	0.939777	0.984005	1.24717	0.997817	1.51755	1.08958	1.24523	1.18001	1.38605	1.00412	1.11559	1.25768	1.1674	1.28303
GIT1_222	sp|Q9Y2X7|GIT1_HUMAN	GIT1	ARF GTPase-activating protein GIT1 OS=Homo sapiens OX=9606 GN=GIT1 PE=1 SV=2	222	R.LVEC#QYELTDR.L	1.07386	0.935647	0.91495	0.884587	1.04851	1.13482	1.23787	1.18294	1.28289	1.00968	1.00475	0.899769	1.09166	1.21041	1.14628
FNIP1_899	sp|Q8TF40|FNIP1_HUMAN	FNIP1	Folliculin-interacting protein 1 OS=Homo sapiens OX=9606 GN=FNIP1 PE=1 SV=3	899	K.TC#FPQQDQR.D	0.894702	1.13339	1.12007	0.944091	1.21163	1.01291	0.768433	1.07842	1.54756	0.928969	1.01405	1.03208	1.11227	0.923424	1.23827
SC24C_842	sp|P53992|SC24C_HUMAN	SEC24C	Protein transport protein Sec24C OS=Homo sapiens OX=9606 GN=SEC24C PE=1 SV=3	842	R.NC#ETDTLINYM*AK.F	1.01363	0.986732	1.07	1.39507	0.995821	0.994394	0.992626	1.11694	1.09161	1.06891	1.00018	1.23253	0.995108	1.05478	1.08026
PTEN_71	sp|P60484|PTEN_HUMAN	PTEN	Phosphatidylinositol 3,4,5-trisphosphate 3-phosphatase and dual-specificity protein phosphatase PTEN OS=Homo sapiens OX=9606 GN=PTEN PE=1 SV=1	71	K.IYNLC#AER.H	1.03188	0.970034	1.07025	1.07498	1.05083	1.00803	0.990177	1.00366	1.07772	1.10956	1.00096	1.07262	1.02943	0.99692	1.09364
HCD2_58	sp|Q99714|HCD2_HUMAN	HSD17B10	3-hydroxyacyl-CoA dehydrogenase type-2 OS=Homo sapiens OX=9606 GN=HSD17B10 PE=1 SV=3	58	K.LGNNC#VFAPADVTSEK.D	0.995143	1.0049	0.888244	0.85835	1.11977	0.984286	0.805718	0.97966	0.747065	1.18543	1.00002	0.873297	1.05203	0.892689	0.966247
NBAS_269	sp|A2RRP1|NBAS_HUMAN	NBAS	Neuroblastoma-amplified sequence OS=Homo sapiens OX=9606 GN=NBAS PE=1 SV=2	269	K.ASSC#GLSAWR.V	1.03061	0.971158	0.898968	0.997721	0.94309	0.855678	0.837862	0.938847	0.994624	0.819872	1.00088	0.948344	0.899384	0.888354	0.907248
FAKD3_594	sp|Q14CZ7|FAKD3_HUMAN	FASTKD3	FAST kinase domain-containing protein 3, mitochondrial OS=Homo sapiens OX=9606 GN=FASTKD3 PE=1 SV=2	594	R.IALC#IDGPK.R	0.945606	1.06103	0.714372	0.846892	0.561674	0.886906	0.903019	1.05375	0.819935	1.05312	1.00332	0.780632	0.72429	0.978383	0.936527
PSMD1_184	sp|Q99460|PSMD1_HUMAN	PSMD1	26S proteasome non-ATPase regulatory subunit 1 OS=Homo sapiens OX=9606 GN=PSMD1 PE=1 SV=2	184	K.LC#M*SLM*QNK.Q	0.963167	1.03976	1.16346	1.13894	0.793803	0.744709	1.18028	1.11118	1.14694	1.02646	1.00146	1.1512	0.769256	1.14573	1.0867
DDB1_378	sp|Q16531|DDB1_HUMAN	DDB1	DNA damage-binding protein 1 OS=Homo sapiens OX=9606 GN=DDB1 PE=1 SV=1	378	R.QGQGQLVTC#SGAFK.E	1.00189	0.998119	0.999542	1.00951	0.999792	0.959034	0.930038	0.997089	1.00143	1.00911	1	1.00453	0.979413	0.963564	1.00527
PPIB_202	sp|P23284|PPIB_HUMAN	PPIB	Peptidyl-prolyl cis-trans isomerase B OS=Homo sapiens OX=9606 GN=PPIB PE=1 SV=2	202	K.DVIIADC#GK.I	0.988305	1.01197	0.942271	1.00127	0.944588	0.950127	0.922036	0.989623	0.987912	0.915176	1.00014	0.97177	0.947357	0.955829	0.951544
DEOC_118	sp|Q9Y315|DEOC_HUMAN	DERA	Deoxyribose-phosphate aldolase OS=Homo sapiens OX=9606 GN=DERA PE=1 SV=2	118	K.AAGC#NIPVASVAAGFPAGQTHLK.T	0.952568	1.0524	0.970135	0.987416	1.00029	0.94784	0.958199	0.93066	0.975865	1.00033	1.00249	0.978776	0.974065	0.944429	0.988097
F263_329	sp|Q16875|F263_HUMAN	PFKFB3	6-phosphofructo-2-kinase/fructose-2,6-bisphosphatase 3 OS=Homo sapiens OX=9606 GN=PFKFB3 PE=1 SV=1	329	K.ALNEIDAGVC#EELTYEEIR.D	0.891343	1.13883	0.994089	1.48382	0.892131	0.938605	1.04668	1.33113	1.13117	1.11863	1.01508	1.23896	0.915368	1.18891	1.1249
RBGP1_693	sp|Q9Y3P9|RBGP1_HUMAN	RABGAP1	Rab GTPase-activating protein 1 OS=Homo sapiens OX=9606 GN=RABGAP1 PE=1 SV=3	693	K.QNFEDLHC#K.F	1.05136	0.953428	1.02786	1.08768	0.923999	0.953976	1.04444	1.06218	0.939739	1.10847	1.00239	1.05777	0.938987	1.05331	1.02411
ANFY1_749	sp|Q9P2R3|ANFY1_HUMAN	ANKFY1	Rabankyrin-5 OS=Homo sapiens OX=9606 GN=ANKFY1 PE=1 SV=2	749	R.SGC#DVNSPR.Q	0.999439	1.00056	1.00192	1.08559	1.03672	1.0299	1.07434	1.04592	1.03315	1.06293	1	1.04375	1.03331	1.06013	1.04804
KLHL4_666	sp|Q9C0H6|KLHL4_HUMAN	KLHL4	Kelch-like protein 4 OS=Homo sapiens OX=9606 GN=KLHL4 PE=1 SV=2	666	R.DAVAVC#PLGDK.L	0.965173	1.03743	0.932177	1.11058	0.989023	1.01829	0.958329	0.998341	1.07947	1.30682	1.0013	1.02138	1.00366	0.978335	1.19314
GNL1_607	sp|P36915|GNL1_HUMAN	GNL1	Guanine nucleotide-binding protein-like 1 OS=Homo sapiens OX=9606 GN=GNL1 PE=1 SV=2	607	R.NPYALLGEDEC#.-	1.04237	0.960941	1.02793	1.16427	1.01945	0.944688	0.979683	1.0057	1.16755	1.01759	1.00165	1.0961	0.982069	0.992692	1.09257
DDX60_798	sp|Q8IY21|DDX60_HUMAN	DDX60	Probable ATP-dependent RNA helicase DDX60 OS=Homo sapiens OX=9606 GN=DDX60 PE=1 SV=3	798	K.TYASYYC#M*EK.V	1.02118	0.979681	0.895913	0.976109	0.975731	1.15672	1.17806	0.953839	1.15407	1.00231	1.00043	0.936011	1.06623	1.06595	1.07819
DPOLA_1085	sp|P09884|DPOLA_HUMAN	POLA1	DNA polymerase alpha catalytic subunit OS=Homo sapiens OX=9606 GN=POLA1 PE=1 SV=2	1085	R.DWC#DLAK.D	0.976724	1.02441	0.960482	0.996817	0.966479	0.874834	0.970496	0.943421	1.04291	1.01459	1.00057	0.978649	0.920657	0.956958	1.02875
MBOA5_316	sp|Q6P1A2|MBOA5_HUMAN	LPCAT3	Lysophospholipid acyltransferase 5 OS=Homo sapiens OX=9606 GN=LPCAT3 PE=1 SV=1	316	K.WDAC#ANMK.V	0.910581	1.10889	1.05146	1.07648	0.954491	1.0086	1.1425	0.848607	0.949341	1.16178	1.00974	1.06397	0.981545	0.995552	1.05556
FRY_2828	sp|Q5TBA9|FRY_HUMAN	FRY	Protein furry homolog OS=Homo sapiens OX=9606 GN=FRY PE=1 SV=1	2828	K.QLELC#QR.L	1.05077	0.953914	0.785542	1.11358	1.19414	0.86587	0.670092	0.782244	1.27344	0.791743	1.00234	0.94956	1.03	0.726168	1.03259
MDM2_449	sp|Q00987|MDM2_HUMAN	MDM2	E3 ubiquitin-protein ligase Mdm2 OS=Homo sapiens OX=9606 GN=MDM2 PE=1 SV=1	449	K.NGC#IVHGK.T	1.04817	0.956059	1.06975	1.7808	0.975489	1.01682	1.09777	1.21343	0.945848	1.08582	1.00212	1.42528	0.996153	1.1556	1.01584
LRRK2_249	sp|Q5S007|LRRK2_HUMAN	LRRK2	Leucine-rich repeat serine/threonine-protein kinase 2 OS=Homo sapiens OX=9606 GN=LRRK2 PE=1 SV=2	249	R.C#YNIVVEAMK.A	0.938967	1.06952	0.87077	1.08535	0.879297	0.839054	0.932401	1.14673	1.05414	1.12159	1.00424	0.978059	0.859175	1.03957	1.08787
K0100_1595	sp|Q14667|K0100_HUMAN	KIAA0100	Protein KIAA0100 OS=Homo sapiens OX=9606 GN=KIAA0100 PE=1 SV=3	1595	R.GAETEGC#VIVSAAK.A	0.951605	1.05358	0.92399	0.9518	0.916642	1.01162	0.891191	0.985949	0.97632	0.966074	1.00259	0.937895	0.964133	0.93857	0.971197
SFR19_999	sp|Q9H7N4|SFR19_HUMAN	SCAF1	Splicing factor, arginine/serine-rich 19 OS=Homo sapiens OX=9606 GN=SCAF1 PE=1 SV=3	999	K.AAPPPPALTPDSQTVDSSC#K.T	1.01556	0.984909	1.00538	1.09891	0.925852	1.07292	0.934917	0.978904	1.06849	1.09791	1.00023	1.05214	0.999384	0.95691	1.0832
PGBM_921	sp|P98160|PGBM_HUMAN	HSPG2	Basement membrane-specific heparan sulfate proteoglycan core protein OS=Homo sapiens OX=9606 GN=HSPG2 PE=1 SV=4	921	R.NPDGC#LK.C	0.876584	1.16386	1.17056	1.4323	0.948971	1.40438	1.01765	0.921417	1.10547	1.29502	1.02022	1.30143	1.17668	0.969535	1.20024
P4R3B_90	sp|Q5MIZ7|P4R3B_HUMAN	PPP4R3B	Serine/threonine-protein phosphatase 4 regulatory subunit 3B OS=Homo sapiens OX=9606 GN=PPP4R3B PE=1 SV=2	90	K.AGC#DEIWEK.I	0.975796	1.02543	1.07937	1.10294	0.88827	0.971059	0.971429	0.973468	1.04637	0.942524	1.00062	1.09115	0.929664	0.972448	0.994446
NUP37_149	sp|Q8NFH4|NUP37_HUMAN	NUP37	Nucleoporin Nup37 OS=Homo sapiens OX=9606 GN=NUP37 PE=1 SV=1	149	K.EGQEIASVSDDHTC#R.I	0.90921	1.11093	0.866047	0.803684	0.872221	0.935523	0.814172	0.934962	1.08053	1.14899	1.01007	0.834865	0.903872	0.874567	1.11476
WASC4_640	sp|Q2M389|WASC4_HUMAN	WASHC4	WASH complex subunit 4 OS=Homo sapiens OX=9606 GN=WASHC4 PE=1 SV=2	640	R.DC#VPAMMHAR.H	0.961472	1.04174	1.13204	0.965458	0.940128	1.43702	1.03022	0.967798	1.09737	1.19241	1.00161	1.04875	1.18857	0.999011	1.14489
HYI_248	sp|Q5T013|HYI_HUMAN	HYI	Putative hydroxypyruvate isomerase OS=Homo sapiens OX=9606 GN=HYI PE=1 SV=2	248	K.GFVGC#EYQPR.G	1.07524	0.934599	0.916746	0.911811	0.857249	1.20886	1.05322	1.22064	1.04823	1.0536	1.00492	0.914279	1.03305	1.13693	1.05092
UNKL_249	sp|Q9H9P5|UNKL_HUMAN	UNKL	Putative E3 ubiquitin-protein ligase UNKL OS=Homo sapiens OX=9606 GN=UNKL PE=1 SV=3	249	R.STPC#PSVK.H	1.14683	0.8865	1.28478	1.46893	1.22869	1.8546	1.45686	1.05536	1.10399	1.41388	1.01667	1.37686	1.54165	1.25611	1.25893
SYEP_1148	sp|P07814|SYEP_HUMAN	EPRS1	Bifunctional glutamate/proline--tRNA ligase OS=Homo sapiens OX=9606 GN=EPRS1 PE=1 SV=5	1148	K.LNQWC#NVVR.W	0.993787	1.00629	1.02838	1.05945	0.98814	1.04483	1.00278	1.03045	1.05245	1.05374	1.00004	1.04392	1.01648	1.01661	1.0531
VPS39_235	sp|Q96JC1|VPS39_HUMAN	VPS39	Vam6/Vps39-like protein OS=Homo sapiens OX=9606 GN=VPS39 PE=1 SV=2	235	K.VAVGQDDLTVVLNEEGIC#TQK.C	1.03125	0.970588	0.939791	1.10305	1.01782	0.92056	1.19661	0.873192	1.12147	1.31545	1.00092	1.02142	0.969191	1.0349	1.21846
MBTD1_510	sp|Q05BQ5|MBTD1_HUMAN	MBTD1	MBT domain-containing protein 1 OS=Homo sapiens OX=9606 GN=MBTD1 PE=1 SV=2	510	R.LIC#VATVTR.I	0.965458	1.03711	0.869666	0.963279	0.967694	0.931079	0.865537	0.927333	1.05667	0.997736	1.00128	0.916472	0.949386	0.896435	1.0272
LRWD1_249	sp|Q9UFC0|LRWD1_HUMAN	LRWD1	Leucine-rich repeat and WD repeat-containing protein 1 OS=Homo sapiens OX=9606 GN=LRWD1 PE=1 SV=2	249	R.AC#ASPSAQVEGSPVAGSDGSQPAVK.L	1.0581	0.947946	1.00352	0.963201	0.894731	1.0291	0.96472	1.03846	0.973056	1.13771	1.00302	0.983359	0.961914	1.00159	1.05538
UBA1_481	sp|P22314|UBA1_HUMAN	UBA1	Ubiquitin-like modifier-activating enzyme 1 OS=Homo sapiens OX=9606 GN=UBA1 PE=1 SV=3	481	K.YFLVGAGAIGC#ELLK.N	0.980136	1.02069	0.795486	0.935917	0.824245	0.93948	0.814815	0.840901	0.934524	0.846258	1.00041	0.865701	0.881863	0.827858	0.890391
RPB1_233	sp|P24928|RPB1_HUMAN	POLR2A	DNA-directed RNA polymerase II subunit RPB1 OS=Homo sapiens OX=9606 GN=POLR2A PE=1 SV=2	233	R.ISDEEC#FVLGM*EPR.Y	1.04156	0.961627	0.851036	0.993254	0.890499	0.944407	0.921142	0.802066	0.96742	0.938263	1.00159	0.922145	0.917453	0.861604	0.952841
TSNAX_257	sp|Q99598|TSNAX_HUMAN	TSNAX	Translin-associated protein X OS=Homo sapiens OX=9606 GN=TSNAX PE=1 SV=1	257	K.VENAC#YALK.V	0.980482	1.02031	1.07754	0.978997	0.943364	0.97671	1.01597	1.01127	0.984863	1.04934	1.0004	1.02827	0.960037	1.01362	1.0171
SMRD2_355	sp|Q92925|SMRD2_HUMAN	SMARCD2	SWI/SNF-related matrix-associated actin-dependent regulator of chromatin subfamily D member 2 OS=Homo sapiens OX=9606 GN=SMARCD2 PE=1 SV=3	355	R.EYINC#NR.Y	0.967882	1.03432	1.07114	0.952874	1.05156	1.09288	1.04426	1.0813	1.03908	1.32254	1.0011	1.012	1.07222	1.06278	1.18081
GSHR_377	sp|P00390|GSHR_HUMAN	GSR	Glutathione reductase, mitochondrial OS=Homo sapiens OX=9606 GN=GSR PE=1 SV=2	377	K.GIYAVGDVC#GK.A	0.955216	1.04919	0.992987	0.983744	0.97168	0.991941	0.980034	0.955644	1.03231	1.03427	1.0022	0.988366	0.981811	0.967839	1.03329
DCA13_342	sp|Q9NV06|DCA13_HUMAN	DCAF13	DDB1- and CUL4-associated factor 13 OS=Homo sapiens OX=9606 GN=DCAF13 PE=1 SV=2	342	K.YIMC#GSDEM*NIR.L	1.02049	0.980313	1.01474	0.988327	1.00193	1.00928	1.03931	0.965352	1.08577	1.14022	1.0004	1.00153	1.00561	1.00233	1.113
WDFY3_2247	sp|Q8IZQ1|WDFY3_HUMAN	WDFY3	WD repeat and FYVE domain-containing protein 3 OS=Homo sapiens OX=9606 GN=WDFY3 PE=1 SV=2	2247	K.C#WQNHLAHEK.K	1.00773	0.992389	0.884903	1.11872	1.09345	1.15014	1.03819	1.12048	1.1308	1.14293	1.00006	1.00181	1.12179	1.07934	1.13687
TNPO3_793	sp|Q9Y5L0|TNPO3_HUMAN	TNPO3	Transportin-3 OS=Homo sapiens OX=9606 GN=TNPO3 PE=1 SV=3	793	R.DANC#SVM*R.F	0.963938	1.03887	1.05406	1.01638	1.01245	1.06039	1.02567	1.04425	1.06985	1.14552	1.0014	1.03522	1.03642	1.03496	1.10769
TTC4_174	sp|O95801|TTC4_HUMAN	TTC4	Tetratricopeptide repeat protein 4 OS=Homo sapiens OX=9606 GN=TTC4 PE=1 SV=3	174	K.HFAEAVNWC#DEGLQIDAK.E	1.08426	0.927895	0.931397	1.03162	1.04146	0.999063	1.03131	0.995852	1.06938	1.19052	1.00608	0.981511	1.02026	1.01358	1.12995
FDFT_147	sp|P37268|FDFT_HUMAN	FDFT1	Squalene synthase OS=Homo sapiens OX=9606 GN=FDFT1 PE=1 SV=1	147	K.YQTVIADIC#R.R	0.898931	1.12667	0.986014	1.00063	0.983183	1.01848	1.20604	1.26893	1.11307	1.14579	1.0128	0.99332	1.00083	1.23748	1.12943
KPB2_1095	sp|P46019|KPB2_HUMAN	PHKA2	Phosphorylase b kinase regulatory subunit alpha, liver isoform OS=Homo sapiens OX=9606 GN=PHKA2 PE=1 SV=1	1095	K.C#HGLSIDGYVLPSSTTR.E	0.859948	1.19454	0.869466	1.97852	1.05157	0.895708	1.185	0.768854	1.4972	1.40876	1.02725	1.42399	0.973641	0.976929	1.45298
EF1D-2_327	sp|P29692-2|EF1D-2_HUMAN	EEF1D	Isoform of P29692, Isoform 2 of Elongation factor 1-delta OS=Homo sapiens OX=9606 GN=EEF1D PE=1 SV=5	327	K.PAYDSAEC#R.H	1.01235	0.987949	1.12803	1.24702	1.00186	0.849707	1.20633	0.806976	1.20595	1.00748	1.00015	1.18753	0.925783	1.00666	1.10671
VPS35_286	sp|Q96QK1|VPS35_HUMAN	VPS35	Vacuolar protein sorting-associated protein 35 OS=Homo sapiens OX=9606 GN=VPS35 PE=1 SV=2	286	R.AC#AELHQNVNVK.N	1.01394	0.986434	0.954651	1.03489	1.00979	0.966458	0.998229	0.967032	0.984412	0.989799	1.00019	0.994772	0.988122	0.98263	0.987106
GALT2_496	sp|Q10471|GALT2_HUMAN	GALNT2	Polypeptide N-acetylgalactosaminyltransferase 2 OS=Homo sapiens OX=9606 GN=GALNT2 PE=1 SV=1	496	K.HM*DLC#LTVVDR.A	1.05332	0.951818	0.963712	1.03324	0.970711	0.981449	1.01575	1.08536	1.03196	1.01927	1.00257	0.998475	0.97608	1.05056	1.02561
SRPK1_647	sp|Q96SB4|SRPK1_HUMAN	SRPK1	SRSF protein kinase 1 OS=Homo sapiens OX=9606 GN=SRPK1 PE=1 SV=2	647	R.ATAAEC#LR.H	1.02518	0.976024	0.98465	1.0814	1.0585	0.966223	0.940885	1.05019	1.11923	1.10916	1.0006	1.03302	1.01236	0.995537	1.11419
PCKGM_325	sp|Q16822|PCKGM_HUMAN	PCK2	Phosphoenolpyruvate carboxykinase [GTP], mitochondrial OS=Homo sapiens OX=9606 GN=PCK2 PE=1 SV=4	325	K.VEC#VGDDIAWM*R.F	1.06208	0.944775	0.977594	1.04083	0.909485	0.8668	0.90518	0.912165	1.08676	1.06521	1.00343	1.00921	0.888143	0.908672	1.07599
TRPM2_1467	sp|O94759|TRPM2_HUMAN	TRPM2	Transient receptor potential cation channel subfamily M member 2 OS=Homo sapiens OX=9606 GN=TRPM2 PE=1 SV=2	1467	R.LNSNLHAC#DSGASIR.W	0.983404	1.01717	0.818748	0.916313	1.08006	1.06973	1.03175	1.0559	0.973896	1.07277	1.00028	0.867531	1.0749	1.04383	1.02333
UBP14_277	sp|P54578|UBP14_HUMAN	USP14	Ubiquitin carboxyl-terminal hydrolase 14 OS=Homo sapiens OX=9606 GN=USP14 PE=1 SV=3	277	K.ENQLQLSC#FINQEVK.Y	0.977249	1.02384	0.936418	1.01827	0.91496	1.02025	0.861141	1.01138	0.933494	0.999955	1.00054	0.977346	0.967604	0.936263	0.966724
PLEC_3336	sp|Q15149|PLEC_HUMAN	PLEC	Plectin OS=Homo sapiens OX=9606 GN=PLEC PE=1 SV=3	3336	R.C#RPDQLTGLSLLPLSEK.A	0.914453	1.10321	0.934311	1.07294	0.935326	0.745022	1.0443	0.971219	1.19183	0.753503	1.00883	1.00363	0.840174	1.00776	0.972665
EMIL2_688	sp|Q9BXX0|EMIL2_HUMAN	EMILIN2	EMILIN-2 OS=Homo sapiens OX=9606 GN=EMILIN2 PE=1 SV=3	688	R.LQSQVISELDAC#K.E	1.00888	0.991276	1.05141	1.10414	0.934642	0.961214	0.892427	0.971582	1.04221	0.934897	1.00008	1.07778	0.947928	0.932004	0.988551
SNAPN_66	sp|O95295|SNAPN_HUMAN	SNAPIN	SNARE-associated protein Snapin OS=Homo sapiens OX=9606 GN=SNAPIN PE=1 SV=1	66	R.EQIDNLATELC#R.I	0.999228	1.00077	0.891473	0.864517	0.930253	0.882503	0.905987	0.859349	1.13437	1.10482	1	0.877995	0.906378	0.882668	1.1196
FAK1_559	sp|Q05397|FAK1_HUMAN	PTK2	Focal adhesion kinase 1 OS=Homo sapiens OX=9606 GN=PTK2 PE=1 SV=2	559	R.NVLVSSNDC#VK.L	0.990698	1.00948	0.9376	1.23275	0.93682	0.909521	0.87484	0.974346	1.01149	0.952963	1.00009	1.08518	0.923171	0.924593	0.982225
PAIP1_470	sp|Q9H074|PAIP1_HUMAN	PAIP1	Polyadenylate-binding protein-interacting protein 1 OS=Homo sapiens OX=9606 GN=PAIP1 PE=1 SV=1	470	K.FC#LESER.K	0.969547	1.03243	1.02703	1.21101	0.901883	0.884114	0.933803	0.971034	1.02777	0.996851	1.00099	1.11902	0.892999	0.952419	1.01231
CAMP1_1379	sp|Q5T5Y3|CAMP1_HUMAN	CAMSAP1	Calmodulin-regulated spectrin-associated protein 1 OS=Homo sapiens OX=9606 GN=CAMSAP1 PE=1 SV=2	1379	R.EESC#SDSGTK.C	0.903431	1.11968	1.08739	1.2324	0.898505	1.07622	0.843844	1.07277	1.03239	1.18805	1.01156	1.15989	0.987361	0.958308	1.11022
BAIP2_230	sp|Q9UQB8|BAIP2_HUMAN	BAIAP2	Brain-specific angiogenesis inhibitor 1-associated protein 2 OS=Homo sapiens OX=9606 GN=BAIAP2 PE=1 SV=1	230	K.LPLWQQAC#ADPSK.I	1.01012	0.990077	0.951499	1.03039	0.915094	0.975692	1.09057	1.28006	1.30153	1.14605	1.0001	0.990946	0.945393	1.18531	1.22379
ROCK2_428	sp|O75116|ROCK2_HUMAN	ROCK2	Rho-associated protein kinase 2 OS=Homo sapiens OX=9606 GN=ROCK2 PE=1 SV=4	428	R.ENLLLSDSPSC#R.E	1.02404	0.97706	1.26582	1.17527	0.990099	1.50131	1.08439	0.957137	1.25752	1.28635	1.00055	1.22055	1.2457	1.02077	1.27194
HD_942	sp|P42858|HD_HUMAN	HTT	Huntingtin OS=Homo sapiens OX=9606 GN=HTT PE=1 SV=2	942	K.C#DQGQADPVVAVAR.D	1.23685	0.839283	1.07796	1.55844	1.09964	0.983431	0.990839	1.17108	0.992658	0.941211	1.03807	1.3182	1.04153	1.08096	0.966934
VPS16_817	sp|Q9H269|VPS16_HUMAN	VPS16	Vacuolar protein sorting-associated protein 16 homolog OS=Homo sapiens OX=9606 GN=VPS16 PE=1 SV=2	817	R.NEAELSLVLSHC#TGATDGATADK.I	1.05672	0.949061	0.938704	1.04714	0.842116	0.959877	0.858569	1.05396	0.874162	1.06479	1.00289	0.992921	0.900996	0.956266	0.969475
HCLS1_470	sp|P14317|HCLS1_HUMAN	HCLS1	Hematopoietic lineage cell-specific protein OS=Homo sapiens OX=9606 GN=HCLS1 PE=1 SV=3	470	R.C#HGHFGLFPANYVK.L	1.01992	0.980848	0.990899	1.11507	0.942115	0.977204	0.956395	1.01692	1.01478	0.956201	1.00038	1.05298	0.95966	0.986656	0.985488
TATD1_168	sp|Q6P1N9|TATD1_HUMAN	TATDN1	Putative deoxyribonuclease TATDN1 OS=Homo sapiens OX=9606 GN=TATDN1 PE=1 SV=2	168	R.C#VGGVVHSFDGTK.E	1.02498	0.97621	1.06489	1.15772	1.01142	0.945603	1.01108	1.01321	1.07299	0.98815	1.00059	1.11131	0.978512	1.01215	1.03057
CIZ1_234	sp|Q9ULV3|CIZ1_HUMAN	CIZ1	Cip1-interacting zinc finger protein OS=Homo sapiens OX=9606 GN=CIZ1 PE=1 SV=2	234	R.M*DTPEDQDLPPC#PEDIAK.E	1.03893	0.963881	1.00584	1.29813	0.960643	0.934604	0.975408	0.989187	1.03233	1.05716	1.00141	1.15199	0.947623	0.982297	1.04474
BAZ1B_120	sp|Q9UIG0|BAZ1B_HUMAN	BAZ1B	Tyrosine-protein kinase BAZ1B OS=Homo sapiens OX=9606 GN=BAZ1B PE=1 SV=2	120	K.YAVGEEC#DFEVGK.E	0.959111	1.04453	0.966462	1.17415	0.892136	1.03442	0.915834	1.01679	1.03532	1.0936	1.00182	1.07031	0.963279	0.96631	1.06446
INO80_816	sp|Q9ULG1|INO80_HUMAN	INO80	Chromatin-remodeling ATPase INO80 OS=Homo sapiens OX=9606 GN=INO80 PE=1 SV=2	816	K.VC#NHPELFER.Q	1.00976	0.99043	0.948348	0.943941	0.946029	0.857377	0.945039	0.974979	0.933958	1.16097	1.00009	0.946145	0.901703	0.960009	1.04747
KAT1_280	sp|Q16773|KAT1_HUMAN	KYAT1	Kynurenine--oxoglutarate transaminase 1 OS=Homo sapiens OX=9606 GN=KYAT1 PE=1 SV=1	280	R.TVHQNSVFHC#PTQSQAAVAESFER.E	0.945353	1.06135	0.926749	0.804747	1.25767	1.16973	0.975825	1.23327	1.29086	1.16013	1.00335	0.865748	1.2137	1.10455	1.2255
ALDOC_202	sp|P09972|ALDOC_HUMAN	ALDOC	Fructose-bisphosphate aldolase C OS=Homo sapiens OX=9606 GN=ALDOC PE=1 SV=2	202	R.C#QYVTEK.V	1.00665	0.993442	1.00392	1.12837	0.951293	0.947948	0.954199	0.975633	1.01496	0.940394	1.00004	1.06615	0.94962	0.964916	0.977677
CBX1_156	sp|P83916|CBX1_HUMAN	CBX1	Chromobox protein homolog 1 OS=Homo sapiens OX=9606 GN=CBX1 PE=1 SV=1	156	K.C#PQVVISFYEER.L	1.03549	0.966865	1.0808	1.23119	1.01758	1.03794	0.947127	1.13951	1.09061	0.994048	1.00118	1.15599	1.02776	1.04332	1.04233
PRD10_558	sp|Q9NQV6|PRD10_HUMAN	PRDM10	PR domain zinc finger protein 10 OS=Homo sapiens OX=9606 GN=PRDM10 PE=1 SV=3	558	R.EGNC#PLTCDLCNK.G	0.920297	1.09482	0.945379	0.925349	0.991997	0.884192	0.95286	0.902173	1.00513	0.912032	1.00756	0.935364	0.938094	0.927516	0.95858
AGO4_334	sp|Q9HCK5|AGO4_HUMAN	AGO4	Protein argonaute-4 OS=Homo sapiens OX=9606 GN=AGO4 PE=1 SV=2	334	K.HTYLPLEVC#NIVAGQR.C	0.982128	1.01853	0.953256	0.928331	0.933921	0.96393	0.937955	0.968841	1.06081	0.880997	1.00033	0.940793	0.948925	0.953398	0.970905
CC88B_1228	sp|A6NC98|CC88B_HUMAN	CCDC88B	Coiled-coil domain-containing protein 88B OS=Homo sapiens OX=9606 GN=CCDC88B PE=1 SV=1	1228	R.LTTQC#ELLTQLR.S	0.9904	1.00979	1.02898	0.963814	0.949897	0.905896	0.929136	0.927561	0.960075	1.1019	1.00009	0.996397	0.927897	0.928349	1.03099
SAM50_237	sp|Q9Y512|SAM50_HUMAN	SAMM50	Sorting and assembly machinery component 50 homolog OS=Homo sapiens OX=9606 GN=SAMM50 PE=1 SV=3	237	R.ELGC#LSR.T	0.966191	1.03626	0.977845	1.0203	0.958823	0.975485	0.911058	0.96507	1.10287	1.11968	1.00123	0.999075	0.967154	0.938064	1.11128
ADA28_566	sp|Q9UKQ2|ADA28_HUMAN	ADAM28	Disintegrin and metalloproteinase domain-containing protein 28 OS=Homo sapiens OX=9606 GN=ADAM28 PE=1 SV=3	566	K.LFC#QGGSDNLPWK.G	1.15276	0.88299	1.25219	0.853938	0.823558	0.74349	0.863407	1.44192	1.00175	1.09527	1.01787	1.05307	0.783524	1.15266	1.04851
CIAO1_322	sp|O76071|CIAO1_HUMAN	CIAO1	Probable cytosolic iron-sulfur protein assembly protein CIAO1 OS=Homo sapiens OX=9606 GN=CIAO1 PE=1 SV=1	322	K.EPGLLASC#SDDGEVAFWK.Y	1.05619	0.949486	1.05063	1.44364	0.952225	0.927224	0.991996	0.98601	0.958091	0.93214	1.00284	1.24713	0.939725	0.989003	0.945116
FL2D_90	sp|Q15007|FL2D_HUMAN	WTAP	Pre-mRNA-splicing regulator WTAP OS=Homo sapiens OX=9606 GN=WTAP PE=1 SV=2	90	K.EQEM*QEC#TTQIQYLK.Q	0.936877	1.07224	1.0466	1.02488	0.970574	1.04179	0.898409	0.964182	1.10742	1.03371	1.00456	1.03574	1.00618	0.931295	1.07057
MGAT2_386	sp|Q10469|MGAT2_HUMAN	MGAT2	Alpha-1,6-mannosyl-glycoprotein 2-beta-N-acetylglucosaminyltransferase OS=Homo sapiens OX=9606 GN=MGAT2 PE=1 SV=1	386	K.TC#RPSTQSAQIESLLNNNK.Q	1.02561	0.975639	1.03793	1.55861	0.987372	1.38741	1.10796	1.13673	1.05223	1.03206	1.00062	1.29827	1.18739	1.12234	1.04214
AL1L2_472	sp|Q3SY69|AL1L2_HUMAN	ALDH1L2	Mitochondrial 10-formyltetrahydrofolate dehydrogenase OS=Homo sapiens OX=9606 GN=ALDH1L2 PE=1 SV=2	472	K.TYDTINPTDGSTIC#K.V	0.984505	1.01599	0.883648	1.11145	0.861416	1.01499	0.929072	1.10329	1.03763	1.11953	1.00025	0.99755	0.938201	1.01618	1.07858
PSD13_114	sp|Q9UNM6|PSD13_HUMAN	PSMD13	26S proteasome non-ATPase regulatory subunit 13 OS=Homo sapiens OX=9606 GN=PSMD13 PE=1 SV=2	114	K.SSDEAVILC#K.T	0.971776	1.02991	0.912843	0.989851	0.87371	0.903144	0.909226	0.925585	0.887272	0.933888	1.00084	0.951347	0.888427	0.917406	0.91058
KIF11_911	sp|P52732|KIF11_HUMAN	KIF11	Kinesin-like protein KIF11 OS=Homo sapiens OX=9606 GN=KIF11 PE=1 SV=2	911	K.LNC#FLEQDLK.L	0.981783	1.01891	0.871625	0.940333	0.920403	0.953253	0.871499	0.913162	1.26753	0.971199	1.00034	0.905979	0.936828	0.89233	1.11937
KLH18_38	sp|O94889|KLH18_HUMAN	KLHL18	Kelch-like protein 18 OS=Homo sapiens OX=9606 GN=KLHL18 PE=1 SV=3	38	K.LC#DVTLK.I	0.952294	1.05274	0.944821	1.02292	0.91358	1.0637	0.925537	1.04023	0.952803	1.01711	1.00252	0.983869	0.988642	0.982885	0.984955
P4HA1_167	sp|P13674|P4HA1_HUMAN	P4HA1	Prolyl 4-hydroxylase subunit alpha-1 OS=Homo sapiens OX=9606 GN=P4HA1 PE=1 SV=2	167	K.SFLTAEDC#FELGK.V	1.05001	0.954536	0.969102	1.01961	0.961064	0.954934	0.991443	0.963508	1.03758	0.962721	1.00227	0.994357	0.957999	0.977476	1.00015
JUN_320	sp|P05412|JUN_HUMAN	JUN	Transcription factor AP-1 OS=Homo sapiens OX=9606 GN=JUN PE=1 SV=2	320	K.VMNHVNSGC#QLMLTQQLQTF.-	1.01973	0.981023	1.00811	0.889809	0.948149	1.04181	1.00163	1.05684	1.02483	1.05543	1.00037	0.94896	0.99498	1.02923	1.04013
MAST4_1509	sp|O15021|MAST4_HUMAN	MAST4	Microtubule-associated serine/threonine-protein kinase 4 OS=Homo sapiens OX=9606 GN=MAST4 PE=1 SV=4	1509	R.ARPVEQGC#LK.R	0.934143	1.07585	0.953436	0.938285	0.694665	0.901954	0.765682	0.889629	0.793438	1.00554	1.005	0.945861	0.798309	0.827655	0.899491
GPD1L_9	sp|Q8N335|GPD1L_HUMAN	GPD1L	Glycerol-3-phosphate dehydrogenase 1-like protein OS=Homo sapiens OX=9606 GN=GPD1L PE=1 SV=1	9	K.VC#IVGSGNWGSAVAK.I	0.941837	1.06582	1.05509	0.869749	0.928977	0.950036	0.940316	0.970093	0.936617	1.09135	1.00383	0.962417	0.939507	0.955204	1.01399
MEP50_26	sp|Q9BQA1|MEP50_HUMAN	WDR77	Methylosome protein 50 OS=Homo sapiens OX=9606 GN=WDR77 PE=1 SV=1	26	R.EWNLPPNAPAC#M*ER.Q	1.00433	0.99571	0.953354	0.934112	0.963796	0.898721	0.940044	0.931804	1.04681	0.979394	1.00002	0.943733	0.931258	0.935924	1.0131
FBX38_803	sp|Q6PIJ6|FBX38_HUMAN	FBXO38	F-box only protein 38 OS=Homo sapiens OX=9606 GN=FBXO38 PE=1 SV=3	803	R.AC#VVNGPDGTR.S	0.865437	1.18411	1.00892	1.1039	1.13585	1.04568	1.00892	1.06656	1.14601	0.886175	1.02477	1.05641	1.09077	1.03774	1.01609
PPIL4_426	sp|Q8WUA2|PPIL4_HUMAN	PPIL4	Peptidyl-prolyl cis-trans isomerase-like 4 OS=Homo sapiens OX=9606 GN=PPIL4 PE=1 SV=1	426	R.EM*GFGHYEEEESC#WEK.Q	1.00664	0.99345	0.893192	1.13107	0.848521	0.860557	0.905718	0.991285	0.946751	0.991285	1.00004	1.01213	0.854539	0.948502	0.969018
GPN2_149	sp|Q9H9Y4|GPN2_HUMAN	GPN2	GPN-loop GTPase 2 OS=Homo sapiens OX=9606 GN=GPN2 PE=1 SV=2	149	R.LTAVHLVDSHYC#TDPAK.F	0.97802	1.02299	1.01518	0.9762	0.93324	0.917012	0.981487	1.09503	0.977732	1.07473	1.00051	0.995688	0.925126	1.03826	1.02623
CHD7_1816	sp|Q9P2D1|CHD7_HUMAN	CHD7	Chromodomain-helicase-DNA-binding protein 7 OS=Homo sapiens OX=9606 GN=CHD7 PE=1 SV=3	1816	R.ADPALC#FLER.V	1.15576	0.881238	1.02428	1.0725	1.08425	1.15752	1.04543	1.22936	1.06948	1.22869	1.0185	1.04839	1.12088	1.1374	1.14909
ANXA6_59	sp|P08133|ANXA6_HUMAN	ANXA6	Annexin A6 OS=Homo sapiens OX=9606 GN=ANXA6 PE=1 SV=3	59	R.QEVC#QSYK.S	0.978483	1.02248	0.943785	1.01035	0.984712	1.02077	0.964834	0.978096	1.00237	1.07849	1.00048	0.977068	1.00274	0.971465	1.04043
GGCT_42	sp|O75223|GGCT_HUMAN	GGCT	Gamma-glutamylcyclotransferase OS=Homo sapiens OX=9606 GN=GGCT PE=1 SV=1	42	R.NPSAAFFC#VAR.L	1.02412	0.976991	0.958418	1.08838	0.947038	0.908401	0.99597	1.01454	1.0528	0.989952	1.00055	1.0234	0.927719	1.00525	1.02138
ERP44_318	sp|Q9BS26|ERP44_HUMAN	ERP44	Endoplasmic reticulum resident protein 44 OS=Homo sapiens OX=9606 GN=ERP44 PE=1 SV=1	318	K.TPADC#PVIAIDSFR.H	0.995664	1.00437	0.949035	0.978461	1.01354	0.987828	0.954258	0.940255	1.0276	1.04231	1.00002	0.963748	1.00069	0.947256	1.03495
SKI_449	sp|P12755|SKI_HUMAN	SKI	Ski oncogene OS=Homo sapiens OX=9606 GN=SKI PE=1 SV=1	449	R.APEPLATC#TQPR.K	1.00201	0.997998	0.935726	0.9864	0.884675	0.94169	1.06629	1.01115	1.0273	1.11768	1	0.961063	0.913183	1.03872	1.07249
SET1B_1007	sp|Q9UPS6|SET1B_HUMAN	SETD1B	Histone-lysine N-methyltransferase SETD1B OS=Homo sapiens OX=9606 GN=SETD1B PE=1 SV=3	1007	R.DRDMADTPC#ELAK.R	1.00399	0.996044	0.980844	0.979381	1.04759	0.96172	0.941137	0.966033	1.21454	1.15953	1.00002	0.980112	1.00465	0.953585	1.18704
VPS53_321	sp|Q5VIR6|VPS53_HUMAN	VPS53	Vacuolar protein sorting-associated protein 53 homolog OS=Homo sapiens OX=9606 GN=VPS53 PE=1 SV=2	321	R.IAVEFC#HVTR.A	0.979931	1.02091	0.882593	0.873616	0.915108	0.908809	0.824257	0.901264	1.01969	0.966906	1.00042	0.878105	0.911959	0.862761	0.993299
VP33B_546	sp|Q9H267|VP33B_HUMAN	VPS33B	Vacuolar protein sorting-associated protein 33B OS=Homo sapiens OX=9606 GN=VPS33B PE=1 SV=2	546	R.LLNC#SDFAFTDM*TK.E	1.05036	0.95425	0.765306	0.771335	0.769651	0.864394	0.725309	1.04475	0.917969	1.175	1.0023	0.76832	0.817022	0.885031	1.04648
PHIP_1265	sp|Q8WWQ0|PHIP_HUMAN	PHIP	PH-interacting protein OS=Homo sapiens OX=9606 GN=PHIP PE=1 SV=2	1265	K.DQTC#YNIIPLYNSMK.K	0.989399	1.01083	0.806335	1.07177	1.25701	0.77886	0.883281	1.13246	1.06768	1.36919	1.00011	0.939053	1.01794	1.00787	1.21844
PTN23_425	sp|Q9H3S7|PTN23_HUMAN	PTPN23	Tyrosine-protein phosphatase non-receptor type 23 OS=Homo sapiens OX=9606 GN=PTPN23 PE=1 SV=1	425	K.C#AALSVRPDTVR.N	0.998126	1.00188	1.02645	1.32978	0.84375	0.938341	0.816472	0.908654	0.751925	0.945	1	1.17812	0.891045	0.862563	0.848463
SPF45_339	sp|Q96I25|SPF45_HUMAN	RBM17	Splicing factor 45 OS=Homo sapiens OX=9606 GN=RBM17 PE=1 SV=1	339	K.C#VIFEIPGAPDDEAVR.I	1.00351	0.996515	0.908136	1.00957	0.931699	1.0329	0.919075	0.9525	0.978937	1.06093	1.00001	0.958855	0.982298	0.935787	1.01993
CSN1_67	sp|Q13098|CSN1_HUMAN	GPS1	COP9 signalosome complex subunit 1 OS=Homo sapiens OX=9606 GN=GPS1 PE=1 SV=4	67	R.LQFIADHC#PTLR.V	0.930842	1.08026	0.749726	0.867205	0.923628	0.911877	0.831805	0.907678	0.925045	0.874382	1.00555	0.808466	0.917753	0.869741	0.899713
DDX55_389	sp|Q8NHQ9|DDX55_HUMAN	DDX55	ATP-dependent RNA helicase DDX55 OS=Homo sapiens OX=9606 GN=DDX55 PE=1 SV=3	389	K.C#PLQEMK.P	1.05238	0.952589	0.982784	1.09955	0.831699	0.806017	1.13934	0.956767	1.24577	0.983892	1.00248	1.04117	0.818858	1.04805	1.11483
TRBP2_73	sp|Q15633|TRBP2_HUMAN	TARBP2	RISC-loading complex subunit TARBP2 OS=Homo sapiens OX=9606 GN=TARBP2 PE=1 SV=3	73	R.VTVGDTSC#TGQGPSK.K	0.942961	1.06438	0.831179	0.945015	0.994435	0.984923	0.831748	1.02887	0.947742	1.07683	1.00367	0.888097	0.989679	0.930311	1.01229
PPP5_404	sp|P53041|PPP5_HUMAN	PPP5C	Serine/threonine-protein phosphatase 5 OS=Homo sapiens OX=9606 GN=PPP5C PE=1 SV=1	404	R.GVSC#QFGPDVTK.A	0.980479	1.02031	1.0248	0.974658	0.931104	1.01739	0.99355	1.01217	0.998431	0.972254	1.0004	0.99973	0.974247	1.00286	0.985343
TPPC4_195	sp|Q9Y296|TPPC4_HUMAN	TRAPPC4	Trafficking protein particle complex subunit 4 OS=Homo sapiens OX=9606 GN=TRAPPC4 PE=1 SV=1	195	R.C#ELFDQNLK.L	1.02139	0.979486	1.0344	1.30144	0.898348	0.887411	0.940236	0.974548	1.05702	0.942278	1.00044	1.16792	0.89288	0.957392	0.999651
UBE2O_1099	sp|Q9C0C9|UBE2O_HUMAN	UBE2O	(E3-independent) E2 ubiquitin-conjugating enzyme OS=Homo sapiens OX=9606 GN=UBE2O PE=1 SV=3	1099	R.C#YNEMALIR.V	0.853875	1.20646	0.975742	0.994479	1.07443	1.09314	0.975742	0.994002	0.956813	1.11311	1.03017	0.98511	1.08378	0.984872	1.03496
PP6R2_172	sp|O75170|PP6R2_HUMAN	PPP6R2	Serine/threonine-protein phosphatase 6 regulatory subunit 2 OS=Homo sapiens OX=9606 GN=PPP6R2 PE=1 SV=2	172	R.LVSC#VEPAGLR.Q	1.01391	0.986464	0.899576	0.832857	0.932303	0.891665	0.872972	0.806827	1.03399	0.890303	1.00019	0.866216	0.911984	0.8399	0.962148
BAZ2A_1480	sp|Q9UIF9|BAZ2A_HUMAN	BAZ2A	Bromodomain adjacent to zinc finger domain protein 2A OS=Homo sapiens OX=9606 GN=BAZ2A PE=1 SV=4	1480	R.DFLQEVC#LR.P	1.18494	0.864998	0.894796	1.11711	1.1386	0.876974	0.957185	1.05694	0.992714	0.898134	1.02497	1.00595	1.00779	1.00706	0.945424
RPTOR_505	sp|Q8N122|RPTOR_HUMAN	RPTOR	Regulatory-associated protein of mTOR OS=Homo sapiens OX=9606 GN=RPTOR PE=1 SV=1	505	K.ILAVDSSC#QADLVK.D	0.995326	1.00472	0.939316	1.03642	0.864381	0.849051	0.835837	0.923998	0.901737	1.02523	1.00002	0.987866	0.856716	0.879917	0.963485
TNPO3_908	sp|Q9Y5L0|TNPO3_HUMAN	TNPO3	Transportin-3 OS=Homo sapiens OX=9606 GN=TNPO3 PE=1 SV=3	908	K.QVTSAEEC#K.Q	0.907309	1.11379	0.946324	1.12981	0.920854	0.990298	0.910523	0.987535	0.911677	1.04444	1.01055	1.03807	0.955576	0.949029	0.978056
NUDT9_207	sp|Q9BW91|NUDT9_HUMAN	NUDT9	ADP-ribose pyrophosphatase, mitochondrial OS=Homo sapiens OX=9606 GN=NUDT9 PE=1 SV=1	207	K.DC#GEWAIPGGM*VDPGEK.I	0.994993	1.00506	0.977447	1.03323	1.00002	0.97229	0.963772	0.962095	1.07845	1.07239	1.00003	1.00534	0.986157	0.962933	1.07542
USP9X_2107	sp|Q93008|USP9X_HUMAN	USP9X	Probable ubiquitin carboxyl-terminal hydrolase FAF-X OS=Homo sapiens OX=9606 GN=USP9X PE=1 SV=4	2107	R.FSEYLLEC#PSAEVR.G	0.977339	1.02374	0.962159	1.09434	0.987638	0.95758	0.891339	1.02839	1.10699	1.00428	1.00054	1.02825	0.972609	0.959866	1.05563
GIMA4_187	sp|Q9NUV9|GIMA4_HUMAN	GIMAP4	GTPase IMAP family member 4 OS=Homo sapiens OX=9606 GN=GIMAP4 PE=1 SV=1	187	R.YC#ALNNK.A	1.01565	0.984822	0.895735	0.882659	0.860022	0.911281	0.990199	1.23698	0.92932	0.998124	1.00024	0.889197	0.885651	1.11359	0.963722
CBX5_59	sp|P45973|CBX5_HUMAN	CBX5	Chromobox protein homolog 5 OS=Homo sapiens OX=9606 GN=CBX5 PE=1 SV=1	59	K.NLDC#PELISEFM*K.K	1.09486	0.920265	1.07831	1.14013	1.05181	0.964482	1.03322	0.914523	1.00734	0.971841	1.00756	1.10922	1.00815	0.973872	0.989593
AP2A1_941	sp|O95782|AP2A1_HUMAN	AP2A1	AP-2 complex subunit alpha-1 OS=Homo sapiens OX=9606 GN=AP2A1 PE=1 SV=3	941	K.ALQVGC#LLR.L	1.00226	0.997746	1.01617	1.01458	1.01522	1.01899	0.945955	1.0062	1.11231	1.15553	1.00001	1.01538	1.0171	0.976077	1.13392
LOX5_249	sp|P09917|LOX5_HUMAN	ALOX5	Polyunsaturated fatty acid 5-lipoxygenase OS=Homo sapiens OX=9606 GN=ALOX5 PE=1 SV=2	249	R.C#TELPEK.L	1.00907	0.99109	1.22328	1.32626	0.97491	0.983721	1.06452	1.09315	1.07732	1.16532	1.00008	1.27477	0.979315	1.07883	1.12132
CLIC5_191	sp|Q9NZA1|CLIC5_HUMAN	CLIC5	Chloride intracellular channel protein 5 OS=Homo sapiens OX=9606 GN=CLIC5 PE=1 SV=3	191	K.AGIDGESIGNC#PFSQR.L	0.832657	1.25152	0.813677	0.787908	0.806483	0.704721	0.75738	0.751144	0.704117	0.583926	1.04209	0.800792	0.755602	0.754262	0.644021
RL30_92	sp|P62888|RL30_HUMAN	RPL30	60S ribosomal protein L30 OS=Homo sapiens OX=9606 GN=RPL30 PE=1 SV=2	92	R.VC#TLAIIDPGDSDIIR.S	0.941054	1.06682	0.870382	0.944299	0.87459	0.851147	0.831104	0.829199	0.934111	0.887307	1.00394	0.90734	0.862868	0.830152	0.910709
NBAS_406	sp|A2RRP1|NBAS_HUMAN	NBAS	Neuroblastoma-amplified sequence OS=Homo sapiens OX=9606 GN=NBAS PE=1 SV=2	406	R.C#SGALTVSSVK.T	0.998784	1.00122	1.12133	1.29708	0.933688	0.906039	1.0719	1.07252	1.03012	1.04801	1	1.20921	0.919863	1.07221	1.03906
MACF1_5188	sp|Q9UPN3|MACF1_HUMAN	MACF1	Microtubule-actin cross-linking factor 1, isoforms 1/2/3/5 OS=Homo sapiens OX=9606 GN=MACF1 PE=1 SV=4	5188	K.LDIEASEAEC#R.H	1.01134	0.988915	1.00137	1.01669	0.977825	1.00662	0.924065	1.04785	1.01933	1.12756	1.00013	1.00903	0.992221	0.985957	1.07345
PFKAP_112	sp|Q01813|PFKAP_HUMAN	PFKP	ATP-dependent 6-phosphofructokinase, platelet type OS=Homo sapiens OX=9606 GN=PFKP PE=1 SV=2	112	K.AAC#NLLQR.G	0.913923	1.10398	1.02668	1.0107	0.872272	0.913923	1.29643	1.16704	1.0839	1.0839	1.00895	1.01869	0.893097	1.23174	1.0839
DEN4C_955	sp|Q5VZ89|DEN4C_HUMAN	DENND4C	DENN domain-containing protein 4C OS=Homo sapiens OX=9606 GN=DENND4C PE=1 SV=3	955	K.M*QTEEVC#DASAIVAK.H	1.02042	0.980379	1.01293	0.962221	0.971025	0.973385	0.99771	0.934204	0.929379	0.989915	1.0004	0.987576	0.972205	0.965957	0.959647
RBP2_3100	sp|P49792|RBP2_HUMAN	RANBP2	E3 SUMO-protein ligase RanBP2 OS=Homo sapiens OX=9606 GN=RANBP2 PE=1 SV=2	3100	R.ALC#TGEK.G	1.0126	0.987708	0.959812	0.957343	0.945745	0.947537	0.97304	0.99822	1.05164	0.962353	1.00015	0.958578	0.946641	0.98563	1.00699
FCHO2_86	sp|Q0JRZ9|FCHO2_HUMAN	FCHO2	F-BAR domain only protein 2 OS=Homo sapiens OX=9606 GN=FCHO2 PE=1 SV=2	86	K.LANC#HLDLVR.K	1.03037	0.971368	1.02129	0.988142	0.935358	1.00906	0.963843	1.05146	1.03659	1.05314	1.00087	1.00472	0.972208	1.00765	1.04486
MTM1_482	sp|Q13496|MTM1_HUMAN	MTM1	Myotubularin OS=Homo sapiens OX=9606 GN=MTM1 PE=1 SV=2	482	R.FGTFLFNC#ESAR.E	0.985036	1.01543	0.848099	1.09684	0.941846	0.974686	0.99367	0.969361	1.0527	0.948927	1.00023	0.972468	0.958266	0.981515	1.00082
SERC_175	sp|Q9Y617|SERC_HUMAN	PSAT1	Phosphoserine aminotransferase OS=Homo sapiens OX=9606 GN=PSAT1 PE=1 SV=2	175	K.GAVLVC#DM*SSNFLSK.P	0.896349	1.13076	0.957106	0.957961	0.999262	1.01033	0.969075	0.908696	1.13625	1.01744	1.01355	0.957533	1.0048	0.938885	1.07685
TLN1_1045	sp|Q9Y490|TLN1_HUMAN	TLN1	Talin-1 OS=Homo sapiens OX=9606 GN=TLN1 PE=1 SV=3	1045	K.AQEAC#GPLEM*DSALSVVQNLEK.D	0.880634	1.1568	0.83568	0.941632	0.874199	0.953058	0.909048	0.957989	0.920782	0.951775	1.01872	0.888656	0.913628	0.933519	0.936278
RECQ1_321	sp|P46063|RECQ1_HUMAN	RECQL	ATP-dependent DNA helicase Q1 OS=Homo sapiens OX=9606 GN=RECQL PE=1 SV=3	321	K.GQSGIIYC#FSQK.D	1.00105	0.998954	1.00534	1.0103	0.967676	1.03423	0.972785	0.971905	1.04425	1.03062	1	1.00782	1.00095	0.972345	1.03743
EMAL4_610	sp|Q9HC35|EMAL4_HUMAN	EML4	Echinoderm microtubule-associated protein-like 4 OS=Homo sapiens OX=9606 GN=EML4 PE=1 SV=3	610	K.DLLLTC#AQDR.Q	1.08148	0.92994	0.90029	1.08374	0.882888	1.16504	0.927164	1.34459	1.01173	1.38414	1.00571	0.992015	1.02396	1.13588	1.19793
SMYD5_136	sp|Q6GMV2|SMYD5_HUMAN	SMYD5	Histone-lysine N-trimethyltransferase SMYD5 OS=Homo sapiens OX=9606 GN=SMYD5 PE=1 SV=2	136	R.LAATEQYHQVLC#PGPSQDDPLHPLNK.L	0.967166	1.03514	0.840143	0.769039	0.929499	0.862643	1.00367	0.957736	0.933734	1.05377	1.00115	0.804591	0.896071	0.980705	0.993753
MBD1-12_70	sp|Q9UIS9-12|MBD1-12_HUMAN	MBD1	Isoform of Q9UIS9, Isoform 12 of Methyl-CpG-binding domain protein 1 OS=Homo sapiens OX=9606 GN=MBD1 PE=1 SV=2	70	K.QGILC#YPAPK.A	0.965449	1.03712	1.05771	1.08629	0.910449	1.00099	1.11059	0.891739	0.957128	1.03761	1.00128	1.072	0.955721	1.00117	0.997369
TPRKB_13	sp|Q9Y3C4|TPRKB_HUMAN	TPRKB	EKC/KEOPS complex subunit TPRKB OS=Homo sapiens OX=9606 GN=TPRKB PE=1 SV=1	13	-.MQLTHQLDLFPEC#R.V	0.962601	1.04042	0.958528	0.968602	1.06822	0.946596	0.887787	1.0068	1.04072	0.981542	1.00151	0.963565	1.00741	0.947296	1.01113
RNF13_266	sp|O43567|RNF13_HUMAN	RNF13	E3 ubiquitin-protein ligase RNF13 OS=Homo sapiens OX=9606 GN=RNF13 PE=1 SV=1	266	K.C#VDPWLTK.T	0.957777	1.04612	0.939688	0.997002	0.87268	0.93569	0.86757	0.901177	0.980509	0.980509	1.00195	0.968345	0.904185	0.884373	0.980509
THUM1_222	sp|Q9NXG2|THUM1_HUMAN	THUMPD1	THUMP domain-containing protein 1 OS=Homo sapiens OX=9606 GN=THUMPD1 PE=1 SV=2	222	R.ELAGIVC#TLNSENK.V	0.99363	1.00645	0.906526	0.879791	0.904878	0.835075	1.03081	1.05123	0.974778	1.00395	1.00004	0.893158	0.869977	1.04102	0.989366
EIF3B_515	sp|P55884|EIF3B_HUMAN	EIF3B	Eukaryotic translation initiation factor 3 subunit B OS=Homo sapiens OX=9606 GN=EIF3B PE=1 SV=3	515	R.NLFNVVDC#K.L	1.00965	0.990531	1.02534	1.18505	0.949565	0.960256	1.02266	0.978325	1.02158	0.980005	1.00009	1.10519	0.954911	1.00049	1.00079
UBS3B_564	sp|Q8TF42|UBS3B_HUMAN	UBASH3B	Ubiquitin-associated and SH3 domain-containing protein B OS=Homo sapiens OX=9606 GN=UBASH3B PE=1 SV=2	564	K.EIISEC#K.S	1.02836	0.973162	0.811662	1.15947	0.899368	0.880997	0.924488	0.899652	1.08562	0.933279	1.00076	0.985566	0.890182	0.91207	1.00945
CDK9_85	sp|P50750|CDK9_HUMAN	CDK9	Cyclin-dependent kinase 9 OS=Homo sapiens OX=9606 GN=CDK9 PE=1 SV=3	85	K.HENVVNLIEIC#R.T	1.05641	0.949312	0.873011	1.00058	0.909371	0.859337	0.782215	0.866296	0.83535	0.805326	1.00286	0.936798	0.884354	0.824255	0.820338
TRIPB_696	sp|Q15643|TRIPB_HUMAN	TRIP11	Thyroid receptor-interacting protein 11 OS=Homo sapiens OX=9606 GN=TRIP11 PE=1 SV=3	696	R.HQLEEC#LAGNNQLSLEK.N	0.914672	1.10289	1.08074	0.875207	0.71059	0.740522	0.798607	0.837409	0.914038	1.07853	1.00878	0.977973	0.725556	0.818008	0.996283
RGPA1_293	sp|Q6GYQ0|RGPA1_HUMAN	RALGAPA1	Ral GTPase-activating protein subunit alpha-1 OS=Homo sapiens OX=9606 GN=RALGAPA1 PE=1 SV=1	293	K.DAETNEAIYC#TK.E	1.06464	0.942762	1.08481	1.16211	0.946539	0.964166	0.981207	0.875998	1.10141	1.09643	1.0037	1.12346	0.955352	0.928603	1.09892
DLP1_263	sp|Q86YH6|DLP1_HUMAN	PDSS2	All trans-polyprenyl-diphosphate synthase PDSS2 OS=Homo sapiens OX=9606 GN=PDSS2 PE=1 SV=2	263	K.SC#QAAMELAK.H	1.04562	0.958193	1.05205	1.32525	1.01262	0.90007	0.984279	0.894737	0.746655	0.68	1.00191	1.18865	0.956347	0.939508	0.713328
IPRI_268	sp|Q8IWB1|IPRI_HUMAN	ITPRIP	Inositol 1,4,5-trisphosphate receptor-interacting protein OS=Homo sapiens OX=9606 GN=ITPRIP PE=1 SV=1	268	K.LGEDMLC#LLHGR.N	1.01445	0.985956	0.964773	1.10228	0.884953	0.903726	0.944123	0.933077	0.941271	0.97088	1.0002	1.03353	0.89434	0.9386	0.956076
ZN363_43	sp|Q96PM5|ZN363_HUMAN	RCHY1	RING finger and CHY zinc finger domain-containing protein 1 OS=Homo sapiens OX=9606 GN=RCHY1 PE=1 SV=1	43	R.LC#HDNNEDHQLDR.F	0.931008	1.08004	1.04198	1.16403	1.04198	1.15423	1.08324	0.966512	0.926788	1.10315	1.00552	1.103	1.0981	1.02487	1.01497
EF1A2_411	sp|Q05639|EF1A2_HUMAN	EEF1A2	Elongation factor 1-alpha 2 OS=Homo sapiens OX=9606 GN=EEF1A2 PE=1 SV=1	411	K.SGDAAIVEMVPGKPMC#VESFSQYPPLGR.F	0.959203	1.04442	0.761782	0.786393	0.898784	0.724947	0.973189	1.07313	0.958758	0.796382	1.00181	0.774088	0.811866	1.02316	0.87757
LY75_501	sp|O60449|LY75_HUMAN	LY75	Lymphocyte antigen 75 OS=Homo sapiens OX=9606 GN=LY75 PE=1 SV=3	501	K.MC#PPDEGWK.R	0.85052	1.21323	1.29705	1.18362	0.940474	0.988394	1.03121	1.20986	1.05192	1.27062	1.03187	1.24033	0.964434	1.12054	1.16127
ZN597_273	sp|Q96LX8|ZN597_HUMAN	ZNF597	Zinc finger protein 597 OS=Homo sapiens OX=9606 GN=ZNF597 PE=1 SV=1	273	K.SHSAENTYESTNC#DK.H	0.887698	1.14483	0.913815	0.896049	0.879772	0.807888	0.811329	0.972269	0.987729	0.946505	1.01626	0.904932	0.84383	0.891799	0.967117
PRKRA_54	sp|O75569|PRKRA_HUMAN	PRKRA	Interferon-inducible double-stranded RNA-dependent protein kinase activator A OS=Homo sapiens OX=9606 GN=PRKRA PE=1 SV=1	54	K.NIPVYEC#ER.S	1.07713	0.933175	0.940475	1.20237	0.929142	1.09273	1.04293	1.27659	1.16295	0.927199	1.00515	1.07142	1.01094	1.15976	1.04507
ANR12_443	sp|Q6UB98|ANR12_HUMAN	ANKRD12	Ankyrin repeat domain-containing protein 12 OS=Homo sapiens OX=9606 GN=ANKRD12 PE=1 SV=3	443	K.ISTSC#SVIPETSNSDMQTK.K	0.894331	1.13399	0.972147	1.09556	1.23327	1.0892	0.881341	1.01206	0.896771	1.12815	1.01416	1.03385	1.16124	0.946701	1.01246
UBAC1_322	sp|Q9BSL1|UBAC1_HUMAN	UBAC1	Ubiquitin-associated domain-containing protein 1 OS=Homo sapiens OX=9606 GN=UBAC1 PE=1 SV=1	322	R.VNNNQQNAAC#EWLLGDR.K	0.950015	1.05554	0.954866	0.94437	0.855768	0.890656	0.998979	0.876534	0.812252	0.92729	1.00278	0.949618	0.873212	0.937756	0.869771
DMXL1_1904	sp|Q9Y485|DMXL1_HUMAN	DMXL1	DmX-like protein 1 OS=Homo sapiens OX=9606 GN=DMXL1 PE=1 SV=3	1904	K.DC#SPSSPLK.L	1.13049	0.896519	0.838171	1.86133	0.763622	1.11854	0.816624	0.73534	0.861664	0.785655	1.0135	1.34975	0.941083	0.775982	0.82366
FLNC_1103	sp|Q14315|FLNC_HUMAN	FLNC	Filamin-C OS=Homo sapiens OX=9606 GN=FLNC PE=1 SV=3	1103	K.GAGTGGLGLTVEGPC#EAK.I	1.02157	0.979325	1.00217	1.0021	1.08496	1.01959	0.967821	1.02493	0.996502	0.948116	1.00045	1.00213	1.05227	0.996377	0.972309
SIGL9_320	sp|Q9Y336|SIGL9_HUMAN	SIGLEC9	Sialic acid-binding Ig-like lectin 9 OS=Homo sapiens OX=9606 GN=SIGLEC9 PE=1 SV=2	320	R.DAAEFTC#R.A	0.807065	1.31416	1.23376	1.37384	1.01586	1.19234	1.2722	0.915126	0.933429	1.5097	1.06061	1.3038	1.1041	1.09366	1.22157
I2BP1_518	sp|Q8IU81|I2BP1_HUMAN	IRF2BP1	Interferon regulatory factor 2-binding protein 1 OS=Homo sapiens OX=9606 GN=IRF2BP1 PE=1 SV=1	518	R.LEDTHFVQC#PSVPGHK.F	0.984188	1.01633	1.23114	0.875603	0.94129	1.08828	0.973027	1.06724	1.09617	1.25474	1.00026	1.05337	1.01478	1.02013	1.17546
CLH1_459	sp|Q00610|CLH1_HUMAN	CLTC	Clathrin heavy chain 1 OS=Homo sapiens OX=9606 GN=CLTC PE=1 SV=5	459	K.EDKLEC#SEELGDLVK.S	1.01758	0.983014	0.957379	1.11426	0.958774	0.957983	0.997771	1.00383	1.0192	0.973463	1.0003	1.03582	0.958379	1.0008	0.996333
TGDS_78	sp|O95455|TGDS_HUMAN	TGDS	dTDP-D-glucose 4,6-dehydratase OS=Homo sapiens OX=9606 GN=TGDS PE=1 SV=1	78	K.FIQGDIC#DSHFVK.L	1.06151	0.945229	0.897625	1.00678	1.042	1.13691	1.00209	1.03987	0.944136	1.01682	1.00337	0.952204	1.08945	1.02098	0.980476
PUR2_733	sp|P22102|PUR2_HUMAN	GART	Trifunctional purine biosynthetic protein adenosine-3 OS=Homo sapiens OX=9606 GN=GART PE=1 SV=1	733	R.TFNC#GVGAVLVVSK.E	0.986124	1.01427	1.00536	1.07121	0.973248	0.952901	1.01205	0.995514	1.02391	1.018	1.0002	1.03828	0.963074	1.00378	1.02096
NSD3_627	sp|Q9BZ95|NSD3_HUMAN	NSD3	Histone-lysine N-methyltransferase NSD3 OS=Homo sapiens OX=9606 GN=NSD3 PE=1 SV=1	627	K.GASEISDSC#K.P	0.92624	1.08652	0.851369	0.83531	0.859632	0.905858	0.827623	0.973601	1.00283	0.950952	1.00638	0.84334	0.882745	0.900612	0.976891
TENS3_842	sp|Q68CZ2|TENS3_HUMAN	TNS3	Tensin-3 OS=Homo sapiens OX=9606 GN=TNS3 PE=1 SV=2	842	K.ESM*C#STPAFPVSPETPYVK.T	1.00902	0.991143	1.01891	1.02141	1.01418	0.99338	0.972753	1.07973	1.14621	1.23466	1.00008	1.02016	1.00378	1.02624	1.19043
MIPT3_641	sp|Q8TDR0|MIPT3_HUMAN	TRAF3IP1	TRAF3-interacting protein 1 OS=Homo sapiens OX=9606 GN=TRAF3IP1 PE=1 SV=1	641	R.ITDC#AVEPLK.A	1.0807	0.930513	0.937	0.944069	0.856098	1.20645	0.92294	0.998899	1.15684	1.02082	1.00561	0.940534	1.03127	0.960919	1.08883
CUL1_752	sp|Q13616|CUL1_HUMAN	CUL1	Cullin-1 OS=Homo sapiens OX=9606 GN=CUL1 PE=1 SV=2	752	K.C#IDILIEK.E	0.805934	1.31717	1.00851	2.17401	0.80157	0.786663	1.09343	0.949038	1.19011	0.846968	1.06155	1.59126	0.794117	1.02123	1.01854
PTCD3_551	sp|Q96EY7|PTCD3_HUMAN	PTCD3	Pentatricopeptide repeat domain-containing protein 3, mitochondrial OS=Homo sapiens OX=9606 GN=PTCD3 PE=1 SV=3	551	K.HPPELQVAFADC#AADIK.S	1.08675	0.926077	1.12712	1.17572	1.08116	0.879639	1.04947	0.928474	1.21725	0.996976	1.00641	1.15142	0.980401	0.988973	1.10711
DCTN1_81	sp|Q14203|DCTN1_HUMAN	DCTN1	Dynactin subunit 1 OS=Homo sapiens OX=9606 GN=DCTN1 PE=1 SV=3	81	K.YFTC#DEGHGIFVR.Q	0.975413	1.02586	0.849719	0.828483	0.786992	0.831044	0.825939	0.754835	0.947162	0.806129	1.00064	0.839101	0.809018	0.790387	0.876646
MFN1_513	sp|Q8IWA4|MFN1_HUMAN	MFN1	Mitofusin-1 OS=Homo sapiens OX=9606 GN=MFN1 PE=1 SV=3	513	K.LC#SDFQEDIVFR.F	1.0367	0.965813	0.902819	0.717692	0.913296	0.879189	1.0086	0.867832	1.03397	0.867832	1.00125	0.810255	0.896243	0.938219	0.950902
SAHH3_292	sp|Q96HN2|SAHH3_HUMAN	AHCYL2	Adenosylhomocysteinase 3 OS=Homo sapiens OX=9606 GN=AHCYL2 PE=1 SV=1	292	K.GESEDDFWWC#IDR.C	1.08875	0.924626	0.822416	1.31291	0.857524	1.0158	0.943075	1.00816	0.954276	1.3735	1.00669	1.06766	0.936663	0.975615	1.16389
SPSY_206	sp|P52788|SPSY_HUMAN	SMS	Spermine synthase OS=Homo sapiens OX=9606 GN=SMS PE=1 SV=2	206	K.DVLILGGGDGGILC#EIVK.L	0.961578	1.04162	0.870227	1.05466	0.895841	0.845279	1.07952	0.956121	1.02823	0.928094	1.0016	0.962444	0.87056	1.01782	0.97816
OBSCN_2059	sp|Q5VST9|OBSCN_HUMAN	OBSCN	Obscurin OS=Homo sapiens OX=9606 GN=OBSCN PE=1 SV=3	2059	R.GFFGC#ETPDDK.T	0.788653	1.36609	1.21725	0.976931	1.14456	1.03231	1.21481	1.14456	1.19097	1.69711	1.07737	1.09709	1.08844	1.17969	1.44404
IF2G_348	sp|P41091|IF2G_HUMAN	EIF2S3	Eukaryotic translation initiation factor 2 subunit 3 OS=Homo sapiens OX=9606 GN=EIF2S3 PE=1 SV=3	348	K.IDPTLC#R.A	0.972305	1.02932	1.00262	1.02705	1.0158	0.997391	1.01082	1.04678	1.00149	1.04475	1.00081	1.01483	1.00659	1.0288	1.02312
F126B_211	sp|Q8IXS8|F126B_HUMAN	FAM126B	Protein FAM126B OS=Homo sapiens OX=9606 GN=FAM126B PE=1 SV=1	211	R.VC#VSGFPR.Q	1.02428	0.976841	0.993223	1.0844	1.013	1.10802	0.975079	1.10973	1.06176	1.02114	1.00056	1.03881	1.06051	1.0424	1.04145
MYH9_896	sp|P35579|MYH9_HUMAN	MYH9	Myosin-9 OS=Homo sapiens OX=9606 GN=MYH9 PE=1 SV=4	896	K.LQLQEQLQAETELC#AEAEELR.A	0.995242	1.0048	0.863736	0.986681	0.916731	0.886783	0.992188	0.933088	0.902309	0.957201	1.00002	0.925209	0.901757	0.962638	0.929755
CMTR1_9	sp|Q8N1G2|CMTR1_HUMAN	CMTR1	Cap-specific mRNA (nucleoside-2'-O-)-methyltransferase 1 OS=Homo sapiens OX=9606 GN=CMTR1 PE=1 SV=1	9	R.RTDPEC#TAPIK.K	1.06088	0.945725	1.03474	1.15924	0.982976	0.892991	0.969665	0.956243	1.1275	0.967117	1.0033	1.09699	0.937984	0.962954	1.04731
SYAC_152	sp|P49588|SYAC_HUMAN	AARS1	Alanine--tRNA ligase, cytoplasmic OS=Homo sapiens OX=9606 GN=AARS1 PE=1 SV=2	152	R.LYVTYFGGDEAAGLEADLEC#K.Q	1.07477	0.934955	0.93588	1.05346	0.826026	0.925984	0.913816	0.884587	0.9147	0.849623	1.00486	0.994672	0.876005	0.899202	0.882161
SMRC1_520	sp|Q92922|SMRC1_HUMAN	SMARCC1	SWI/SNF complex subunit SMARCC1 OS=Homo sapiens OX=9606 GN=SMARCC1 PE=1 SV=3	520	R.NLTGDVC#AVM*R.V	0.98294	1.01766	0.972416	1.04024	1.00284	0.983009	0.988006	1.01687	1.11574	1.01079	1.0003	1.00633	0.992927	1.00244	1.06326
SP30L_74	sp|Q9HAJ7|SP30L_HUMAN	SAP30L	Histone deacetylase complex subunit SAP30L OS=Homo sapiens OX=9606 GN=SAP30L PE=1 SV=1	74	R.HLYIC#DFHK.N	0.96771	1.03452	0.990016	1.01938	0.988351	1.07644	0.947205	1.0749	1.00631	1.07137	1.00111	1.0047	1.03239	1.01105	1.03884
NUMA1_803	sp|Q14980|NUMA1_HUMAN	NUMA1	Nuclear mitotic apparatus protein 1 OS=Homo sapiens OX=9606 GN=NUMA1 PE=1 SV=2	803	R.ELAEAM*AAQHTAESEC#EQLVK.E	1.01381	0.986566	0.967017	1.06466	0.84897	1.07488	0.891243	1.01678	0.916934	1.0883	1.00019	1.01584	0.961924	0.954014	1.00262
TF3C4_129	sp|Q9UKN8|TF3C4_HUMAN	GTF3C4	General transcription factor 3C polypeptide 4 OS=Homo sapiens OX=9606 GN=GTF3C4 PE=1 SV=2	129	K.TEVAEC#K.E	1.00846	0.991683	1.29801	1.42736	0.951767	1.14184	1.07464	1.04408	1.26116	1.07315	1.00007	1.36268	1.0468	1.05936	1.16716
NSE4A_226	sp|Q9NXX6|NSE4A_HUMAN	NSMCE4A	Non-structural maintenance of chromosomes element 4 homolog A OS=Homo sapiens OX=9606 GN=NSMCE4A PE=1 SV=2	226	K.THTFHFLLGSIYGEC#PVPK.P	0.869178	1.17718	1.04313	0.845831	0.867681	1.4113	0.966432	1.01511	1.07887	1.22092	1.02318	0.944482	1.13949	0.990772	1.1499
EGLN_549	sp|P17813|EGLN_HUMAN	ENG	Endoglin OS=Homo sapiens OX=9606 GN=ENG PE=1 SV=2	549	K.TGTLSC#TVALRPK.T	1.06363	0.943557	0.993309	1.32864	1.12423	0.954974	1.13616	1.16421	1.01827	1.05125	1.00359	1.16097	1.0396	1.15018	1.03476
FAK2_899	sp|Q14289|FAK2_HUMAN	PTK2B	Protein-tyrosine kinase 2-beta OS=Homo sapiens OX=9606 GN=PTK2B PE=1 SV=2	899	K.NELC#QLPPEGYVVVVK.N	0.995259	1.00479	0.950732	1.13099	0.875237	0.813504	0.88268	1.0259	0.991654	0.936592	1.00002	1.04086	0.844371	0.954291	0.964123
NSD2_1315	sp|O96028|NSD2_HUMAN	NSD2	Histone-lysine N-methyltransferase NSD2 OS=Homo sapiens OX=9606 GN=NSD2 PE=1 SV=1	1315	K.EHQDGTAFSC#TPDGR.S	0.840697	1.23379	1.31293	0.996313	1.12303	1.51969	1.62185	1.69511	1.24631	1.49945	1.03724	1.15462	1.32136	1.65848	1.37288
MD1L1_568	sp|Q9Y6D9|MD1L1_HUMAN	MAD1L1	Mitotic spindle assembly checkpoint protein MAD1 OS=Homo sapiens OX=9606 GN=MAD1L1 PE=1 SV=2	568	R.EDHSQLQAEC#ER.L	0.951005	1.05432	1.17664	0.901952	0.945335	1.00734	0.936283	1.12627	1.0744	1.0009	1.00266	1.0393	0.976338	1.03128	1.03765
TRI27_96	sp|P14373|TRI27_HUMAN	TRIM27	Zinc finger protein RFP OS=Homo sapiens OX=9606 GN=TRIM27 PE=1 SV=1	96	R.TERPSGPGGEM*GVC#EK.H	0.92282	1.09127	0.911633	1.51627	0.915919	0.922423	0.971115	1.06312	1.01696	1.09266	1.00704	1.21395	0.919171	1.01712	1.05481
PRDM2_799	sp|Q13029|PRDM2_HUMAN	PRDM2	PR domain zinc finger protein 2 OS=Homo sapiens OX=9606 GN=PRDM2 PE=1 SV=3	799	R.ETVSPPC#FDEYK.M	1.01864	0.982034	0.761511	0.873274	0.795118	0.736301	0.726188	0.993837	0.845347	0.928592	1.00033	0.817392	0.76571	0.860012	0.88697
STX12_29	sp|Q86Y82|STX12_HUMAN	STX12	Syntaxin-12 OS=Homo sapiens OX=9606 GN=STX12 PE=1 SV=1	29	R.DFSSIIQTC#SGNIQR.I	0.999238	1.00076	1.02279	0.950024	0.874671	0.911302	0.942665	0.885862	0.983791	0.967901	1	0.986405	0.892986	0.914264	0.975846
TCPD_221	sp|P50991|TCPD_HUMAN	CCT4	T-complex protein 1 subunit delta OS=Homo sapiens OX=9606 GN=CCT4 PE=1 SV=4	221	K.LGGTIDDC#ELVEGLVLTQK.V	1.01665	0.98389	0.984576	0.977252	0.950398	0.849371	0.922664	1.05023	1.06421	0.937258	1.00027	0.980914	0.899885	0.986445	1.00073
LSS_636	sp|P48449|LSS_HUMAN	LSS	Lanosterol synthase OS=Homo sapiens OX=9606 GN=LSS PE=1 SV=1	636	R.QMADGGWGEDFESC#EER.R	1.03653	0.965961	1.03209	0.828102	0.710349	1.4261	1.05862	0.818072	1.06732	0.961013	1.00124	0.930096	1.06822	0.938346	1.01417
RRS1_52	sp|Q15050|RRS1_HUMAN	RRS1	Ribosome biogenesis regulatory protein homolog OS=Homo sapiens OX=9606 GN=RRS1 PE=1 SV=2	52	R.C#AGPTPEAELQALAR.D	1.0501	0.954465	1.00578	1.18982	0.988623	0.94289	0.958782	0.95059	1.01508	0.942824	1.00228	1.0978	0.965757	0.954686	0.978954
ASAP2_551	sp|O43150|ASAP2_HUMAN	ASAP2	Arf-GAP with SH3 domain, ANK repeat and PH domain-containing protein 2 OS=Homo sapiens OX=9606 GN=ASAP2 PE=1 SV=3	551	K.LHSLC#EAVK.T	1.00245	0.997558	1.11711	0.963749	0.874805	0.793957	1.0244	1.05371	0.933126	1.0988	1.00001	1.04043	0.834381	1.03905	1.01596
PARVA_352	sp|Q9NVD7|PARVA_HUMAN	PARVA	Alpha-parvin OS=Homo sapiens OX=9606 GN=PARVA PE=1 SV=1	352	K.PRPEDIVNC#DLK.S	0.982149	1.01851	0.886281	1.4769	0.841626	0.827047	0.885379	1.10078	0.861617	0.928948	1.00033	1.18159	0.834337	0.99308	0.895283
CIR1_10	sp|Q86X95|CIR1_HUMAN	CIR1	Corepressor interacting with RBPJ 1 OS=Homo sapiens OX=9606 GN=CIR1 PE=1 SV=1	10	K.SFANFMC#K.K	1.24662	0.834843	1.05573	0.902895	0.937558	0.908969	1.02322	0.920945	1.02998	1.15961	1.04073	0.979312	0.923263	0.972083	1.0948
PP12C_59	sp|Q9BZL4|PP12C_HUMAN	PPP1R12C	Protein phosphatase 1 regulatory subunit 12C OS=Homo sapiens OX=9606 GN=PPP1R12C PE=1 SV=1	59	R.AAEFLAAC#AGGDLDEAR.L	0.889852	1.14127	1.02827	1.10744	0.982424	0.951952	0.947753	0.948799	1.03166	1.1121	1.01556	1.06786	0.967188	0.948276	1.07188
RRP5_599	sp|Q14690|RRP5_HUMAN	PDCD11	Protein RRP5 homolog OS=Homo sapiens OX=9606 GN=PDCD11 PE=1 SV=3	599	K.VVVLNC#EPSK.E	1.008	0.992124	0.931647	0.899584	0.910265	1.01337	0.93495	1.0203	0.998897	1.13491	1.00006	0.915615	0.961816	0.977627	1.06691
ASTRA_480	sp|Q96CP6|ASTRA_HUMAN	GRAMD1A	Protein Aster-A OS=Homo sapiens OX=9606 GN=GRAMD1A PE=1 SV=2	480	R.YC#ILGLAR.N	1.02255	0.978425	0.941198	0.959092	0.964863	0.860559	1.00487	0.854214	0.963362	0.937905	1.00049	0.950145	0.912711	0.929541	0.950634
SEPR_332	sp|Q12884|SEPR_HUMAN	FAP	Prolyl endopeptidase FAP OS=Homo sapiens OX=9606 GN=FAP PE=1 SV=5	332	R.EDWQTWDC#PK.T	1.02106	0.979792	1.01905	1.03636	1.0719	0.853711	0.862654	1.17588	1.08354	1.06029	1.00043	1.0277	0.962806	1.01927	1.07192
NEK9_260	sp|Q8TD19|NEK9_HUMAN	NEK9	Serine/threonine-protein kinase Nek9 OS=Homo sapiens OX=9606 GN=NEK9 PE=1 SV=2	260	R.TFDATNPLNLC#VK.I	1.01965	0.981095	1.10198	1.00338	0.932104	0.793541	1.27625	0.964417	1.12272	1.12294	1.00037	1.05268	0.862822	1.12033	1.12283
SSH3_434	sp|Q8TE77|SSH3_HUMAN	SSH3	Protein phosphatase Slingshot homolog 3 OS=Homo sapiens OX=9606 GN=SSH3 PE=1 SV=2	434	K.QYEC#SLEQALR.H	0.904085	1.11868	1.02967	1.01529	0.929397	1.29188	0.880115	1.10173	0.960377	0.920989	1.01138	1.02248	1.11064	0.990923	0.940683
RLF_872	sp|Q13129|RLF_HUMAN	RLF	Zinc finger protein Rlf OS=Homo sapiens OX=9606 GN=RLF PE=1 SV=2	872	K.SHLPEDLFC#AESANSQIDTETAENLK.E	1.02891	0.972671	0.906496	1.26988	1.15082	0.987156	0.993816	0.932314	1.3535	1.28216	1.00079	1.08819	1.06899	0.963065	1.31783
MBD4_88	sp|O95243|MBD4_HUMAN	MBD4	Methyl-CpG-binding domain protein 4 OS=Homo sapiens OX=9606 GN=MBD4 PE=1 SV=1	88	K.SVPC#GWER.V	0.990453	1.00973	0.968721	1.18234	1.11559	0.877378	1.17364	1.20012	1.75253	1.43005	1.00009	1.07553	0.996485	1.18688	1.59129
FBX46_446	sp|Q6PJ61|FBX46_HUMAN	FBXO46	F-box only protein 46 OS=Homo sapiens OX=9606 GN=FBXO46 PE=1 SV=3	446	R.GPDGPPEPPPADSPATAPGPDDAEGTADTSLC#R.L	0.919388	1.09611	0.599728	0.71129	1.14545	1.09793	1.03602	1.10067	0.660839	0.923883	1.00775	0.655509	1.12169	1.06834	0.792361
RNZ2_136	sp|Q9BQ52|RNZ2_HUMAN	ELAC2	Zinc phosphodiesterase ELAC protein 2 OS=Homo sapiens OX=9606 GN=ELAC2 PE=1 SV=2	136	K.C#VLSGPPQLEK.Y	0.986853	1.0135	1.05219	1.12483	0.988227	0.957244	1.05341	1.08648	1.07357	1.02628	1.00018	1.08851	0.972735	1.06995	1.04992
RT07_191	sp|Q9Y2R9|RT07_HUMAN	MRPS7	28S ribosomal protein S7, mitochondrial OS=Homo sapiens OX=9606 GN=MRPS7 PE=1 SV=2	191	K.WMITEC#R.D	0.899499	1.12578	1.00666	1.03906	1.03756	0.877252	0.974559	1.08252	1.05625	1.20411	1.01264	1.02286	0.957405	1.02854	1.13018
LDAH_201	sp|Q9H6V9|LDAH_HUMAN	LDAH	Lipid droplet-associated hydrolase OS=Homo sapiens OX=9606 GN=LDAH PE=1 SV=1	201	K.PC#PETIK.S	1.01491	0.985518	0.882916	1.27327	0.918524	0.844818	0.853253	0.845389	0.710829	0.826692	1.00022	1.07809	0.881671	0.849321	0.76876
SODM_7	sp|P04179|SODM_HUMAN	SOD2	Superoxide dismutase [Mn], mitochondrial OS=Homo sapiens OX=9606 GN=SOD2 PE=1 SV=3	7	R.AVC#GTSR.Q	1.02124	0.979622	0.800751	0.748641	0.904773	0.819336	0.712295	1.02887	1.05856	0.979112	1.00043	0.774696	0.862055	0.870583	1.01884
NGLY1_557	sp|Q96IV0|NGLY1_HUMAN	NGLY1	Peptide-N(4)-(N-acetyl-beta-glucosaminyl)asparagine amidase OS=Homo sapiens OX=9606 GN=NGLY1 PE=1 SV=1	557	K.FEC#GSVGLK.V	0.969814	1.03213	0.952852	1.07125	0.935075	0.997876	0.976871	1.06881	0.959173	0.855485	1.00097	1.01205	0.966475	1.02284	0.907329
ZN672_24	sp|Q499Z4|ZN672_HUMAN	ZNF672	Zinc finger protein 672 OS=Homo sapiens OX=9606 GN=ZNF672 PE=1 SV=2	24	K.SFC#YSSVLLR.H	1.02834	0.97318	0.961601	0.773969	1.04007	0.945116	0.957974	0.907143	1.07189	0.990253	1.00076	0.867785	0.992593	0.932558	1.03107
G3P_152	sp|P04406|G3P_HUMAN	GAPDH	Glyceraldehyde-3-phosphate dehydrogenase OS=Homo sapiens OX=9606 GN=GAPDH PE=1 SV=3	152	K.IISNASC#TTNC#LAPLAK.V	0.974608	1.02675	1.06565	1.05022	0.967814	1.12326	0.988337	1.06618	0.997097	1.01194	1.00068	1.05794	1.04554	1.02726	1.00452
P2R3C_17	sp|Q969Q6|P2R3C_HUMAN	PPP2R3C	Serine/threonine-protein phosphatase 2A regulatory subunit B'' subunit gamma OS=Homo sapiens OX=9606 GN=PPP2R3C PE=1 SV=1	17	R.LATPNTC#PNK.K	0.953919	1.05076	1.12571	1.24304	1.07248	1.09715	1.14433	1.49031	1.68173	1.91975	1.00234	1.18437	1.08481	1.31732	1.80074
MED22_112	sp|Q15528|MED22_HUMAN	MED22	Mediator of RNA polymerase II transcription subunit 22 OS=Homo sapiens OX=9606 GN=MED22 PE=1 SV=2	112	R.TLQEEC#DR.K	1.03115	0.970678	0.955846	1.05605	0.869695	0.944932	1.07483	0.92734	1.15775	1.13516	1.00091	1.00595	0.907314	1.00108	1.14645
1433Z_25	sp|P63104|1433Z_HUMAN	YWHAZ	14-3-3 protein zeta/delta OS=Homo sapiens OX=9606 GN=YWHAZ PE=1 SV=1	25	R.YDDM*AAC#M*K.S	0.972385	1.02923	1.02596	1.12988	0.980165	1.01309	0.954816	0.990017	1.01512	1.0371	1.00081	1.07792	0.99663	0.972417	1.02611
CSDE1_42	sp|O75534|CSDE1_HUMAN	CSDE1	Cold shock domain-containing protein E1 OS=Homo sapiens OX=9606 GN=CSDE1 PE=1 SV=2	42	K.LLTSYGFIQC#SER.Q	0.971272	1.03048	0.99772	0.976461	0.97188	1.06349	1.0148	0.976032	1.06081	1.13373	1.00088	0.987091	1.01769	0.995414	1.09727
SOGA1-2_399	sp|O94964-2|SOGA1-2_HUMAN	SOGA1	Isoform of O94964, Isoform 2 of Protein SOGA1 OS=Homo sapiens OX=9606 GN=SOGA1 PE=1 SV=2	399	K.EESALMC#K.K	0.943282	1.06398	0.973887	1.07329	0.90847	1.00568	0.857554	1.07851	0.917895	1.13763	1.00363	1.02359	0.957077	0.96803	1.02776
CLGN_511	sp|O14967|CLGN_HUMAN	CLGN	Calmegin OS=Homo sapiens OX=9606 GN=CLGN PE=1 SV=1	511	K.TDIC#IPQTK.G	1.04113	0.961993	1.03273	1.10298	1.05052	0.970357	0.912939	1.13927	1.21486	1.20013	1.00156	1.06785	1.01044	1.0261	1.20749
DOCK2_730	sp|Q92608|DOCK2_HUMAN	DOCK2	Dedicator of cytokinesis protein 2 OS=Homo sapiens OX=9606 GN=DOCK2 PE=1 SV=2	730	R.GEQC#EPILR.T	1.03879	0.964006	0.9601	0.863713	1.03669	0.940745	0.852949	1.02021	1.14159	1.30233	1.0014	0.911906	0.988717	0.936577	1.22196
CAB39_143	sp|Q9Y376|CAB39_HUMAN	CAB39	Calcium-binding protein 39 OS=Homo sapiens OX=9606 GN=CAB39 PE=1 SV=1	143	K.GYESPEIALNC#GIM*LR.E	0.980872	1.01989	0.919407	0.942412	0.879792	0.98277	0.93558	0.92032	0.966896	1.06372	1.00038	0.93091	0.931281	0.92795	1.01531
ABCA3_1494	sp|Q99758|ABCA3_HUMAN	ABCA3	Phospholipid-transporting ATPase ABCA3 OS=Homo sapiens OX=9606 GN=ABCA3 PE=1 SV=2	1494	R.HIGAC#VENTLR.G	0.98874	1.01152	1.20018	1.07123	0.978785	0.911893	1.11466	1.19491	1.47935	0.991621	1.00013	1.1357	0.945339	1.15478	1.23548
USP9X_159	sp|Q93008|USP9X_HUMAN	USP9X	Probable ubiquitin carboxyl-terminal hydrolase FAF-X OS=Homo sapiens OX=9606 GN=USP9X PE=1 SV=4	159	R.LVELC#VAK.L	0.95326	1.05156	1.04435	0.99004	0.91379	0.974465	1.02085	0.933724	1.03226	1.07201	1.00241	1.0172	0.944127	0.977287	1.05214
RSPRY_208	sp|Q96DX4|RSPRY_HUMAN	RSPRY1	RING finger and SPRY domain-containing protein 1 OS=Homo sapiens OX=9606 GN=RSPRY1 PE=1 SV=1	208	R.NTSAVLGC#LAEK.L	0.990561	1.00962	1.26451	1.1812	0.938876	0.847999	1.04904	1.07215	1.05857	0.846495	1.00009	1.22286	0.893437	1.0606	0.95253
CPPED_54	sp|Q9BRF8|CPPED_HUMAN	CPPED1	Serine/threonine-protein phosphatase CPPED1 OS=Homo sapiens OX=9606 GN=CPPED1 PE=1 SV=3	54	K.AWSTGDC#DNGGDEWEQEIR.L	1.02756	0.973882	0.986326	0.951557	0.817996	0.920502	0.938166	1.13578	0.965548	0.890508	1.00072	0.968942	0.869249	1.03697	0.928028
PLSL_336	sp|P13796|PLSL_HUMAN	LCP1	Plastin-2 OS=Homo sapiens OX=9606 GN=LCP1 PE=1 SV=6	336	R.AEC#M*LQQAER.L	0.993907	1.00617	0.951309	0.970475	0.963176	0.962917	0.954502	0.9651	1.01299	0.975497	1.00004	0.960892	0.963047	0.959801	0.994244
PP6R3_82	sp|Q5H9R7|PP6R3_HUMAN	PPP6R3	Serine/threonine-protein phosphatase 6 regulatory subunit 3 OS=Homo sapiens OX=9606 GN=PPP6R3 PE=1 SV=2	82	K.YPNISC#ELLTSDVSQM*NDR.L	0.991139	1.00902	0.939919	1.01783	0.888853	0.96843	0.938792	1.03892	0.958382	0.985259	1.00008	0.978874	0.928641	0.988858	0.97182
AP2A2_903	sp|O94973|AP2A2_HUMAN	AP2A2	AP-2 complex subunit alpha-2 OS=Homo sapiens OX=9606 GN=AP2A2 PE=1 SV=2	903	K.TTQIGC#LLR.L	1.02185	0.979064	0.961019	1.13403	0.953083	0.944265	0.960579	0.992446	1.04903	0.9626	1.00046	1.04752	0.948674	0.976512	1.00582
DGCR8_769	sp|Q8WYQ5|DGCR8_HUMAN	DGCR8	Microprocessor complex subunit DGCR8 OS=Homo sapiens OX=9606 GN=DGCR8 PE=1 SV=1	769	K.M*SIVASAQPGGEPLC#TVDV.-	0.912578	1.10595	0.945646	0.796521	1.02189	0.899555	0.944542	0.959668	1.08956	1.09794	1.00926	0.871083	0.960725	0.952105	1.09375
ANFY1_499	sp|Q9P2R3|ANFY1_HUMAN	ANKFY1	Rabankyrin-5 OS=Homo sapiens OX=9606 GN=ANKFY1 PE=1 SV=2	499	K.WGETPLHTAC#R.H	1.02522	0.975991	0.960147	0.944703	0.945018	0.823009	0.930155	0.941258	0.891407	0.949125	1.00061	0.952425	0.884014	0.935706	0.920266
UBR4_934	sp|Q5T4S7|UBR4_HUMAN	UBR4	E3 ubiquitin-protein ligase UBR4 OS=Homo sapiens OX=9606 GN=UBR4 PE=1 SV=1	934	R.FYC#VLSPEASEDDLNR.L	1.01113	0.98911	0.899554	0.934594	1.00011	0.999581	1.02744	1.06582	1.10896	1.00679	1.00012	0.917074	0.999848	1.04663	1.05787
HELZ_193	sp|P42694|HELZ_HUMAN	HELZ	Probable helicase with zinc finger domain OS=Homo sapiens OX=9606 GN=HELZ PE=1 SV=2	193	R.FLEQGIC#R.Y	0.966566	1.03583	0.803629	1.21995	0.96719	0.960988	1.06352	1.01091	1.09486	1.06832	1.0012	1.01179	0.964089	1.03721	1.08159
BPNT1_100	sp|O95861|BPNT1_HUMAN	BPNT1	3'(2'),5'-bisphosphate nucleotidase 1 OS=Homo sapiens OX=9606 GN=BPNT1 PE=1 SV=1	100	K.QPC#PSQYSAIK.E	0.96396	1.03884	1.05482	1.00895	0.830546	1.04167	1.00597	1.02677	1.03568	1.06251	1.0014	1.03189	0.936106	1.01637	1.04909
SRR_217	sp|Q9GZT4|SRR_HUMAN	SRR	Serine racemase OS=Homo sapiens OX=9606 GN=SRR PE=1 SV=1	217	K.VYAAEPSNADDC#YQSK.L	1.10075	0.916147	0.964445	0.929071	0.862765	0.89	1.17406	0.942473	1.02052	1.08494	1.00845	0.946758	0.876382	1.05827	1.05273
ANR44_547	sp|Q8N8A2|ANR44_HUMAN	ANKRD44	Serine/threonine-protein phosphatase 6 regulatory ankyrin repeat subunit B OS=Homo sapiens OX=9606 GN=ANKRD44 PE=1 SV=3	547	R.QC#LELLLER.T	0.949397	1.0563	1.04823	1.10501	0.963075	1.02381	1.11743	1.12613	1.05295	1.10455	1.00285	1.07662	0.993442	1.12178	1.07875
ARP2_221	sp|P61160|ARP2_HUMAN	ACTR2	Actin-related protein 2 OS=Homo sapiens OX=9606 GN=ACTR2 PE=1 SV=1	221	K.LC#YVGYNIEQEQK.L	0.98701	1.01334	0.957457	0.986463	0.993953	0.976427	0.927051	0.984627	1.02967	0.974807	1.00017	0.97196	0.98519	0.955839	1.00224
WASC5_786	sp|Q12768|WASC5_HUMAN	WASHC5	WASH complex subunit 5 OS=Homo sapiens OX=9606 GN=WASHC5 PE=1 SV=1	786	R.IINYNVEQEC#NNFLR.T	1.02301	0.977999	0.942218	0.95342	0.906074	1.01343	0.977002	1.0339	1.03233	1.14428	1.00051	0.947819	0.959752	1.00545	1.0883
BIP_41	sp|P11021|BIP_HUMAN	HSPA5	Endoplasmic reticulum chaperone BiP OS=Homo sapiens OX=9606 GN=HSPA5 PE=1 SV=2	41	K.KEDVGTVVGIDLGTTYSC#VGVFK.N	0.983534	1.01703	0.941127	1.09352	0.936214	0.920662	0.967981	0.999521	1.00704	0.993971	1.00028	1.01732	0.928438	0.983751	1.00051
LRCH1-2_421	sp|Q9Y2L9-2|LRCH1-2_HUMAN	LRCH1	Isoform of Q9Y2L9, Isoform 2 of Leucine-rich repeat and calponin homology domain-containing protein 1 OS=Homo sapiens OX=9606 GN=LRCH1 PE=1 SV=3	421	R.AEDC#EELLR.I	1.0333	0.968779	1.03462	1.02306	0.988487	0.944059	0.975071	0.988431	1.05689	1.07398	1.00104	1.02884	0.966273	0.981751	1.06543
CISY_211	sp|O75390|CISY_HUMAN	CS	Citrate synthase, mitochondrial OS=Homo sapiens OX=9606 GN=CS PE=1 SV=2	211	K.LPC#VAAK.I	1.00566	0.9944	0.833735	0.938601	0.897951	0.845337	1.23352	1.09781	1.00275	1.15725	1.00003	0.886168	0.871644	1.16567	1.08
HERC2_2609	sp|O95714|HERC2_HUMAN	HERC2	E3 ubiquitin-protein ligase HERC2 OS=Homo sapiens OX=9606 GN=HERC2 PE=1 SV=2	2609	R.DGLHDLNVQC#DWQQK.G	0.997907	1.0021	0.935033	1.06358	1.04037	0.910263	0.887596	0.939409	1.03839	1.22874	1	0.999307	0.975317	0.913502	1.13356
CDC23_532	sp|Q9UJX2|CDC23_HUMAN	CDC23	Cell division cycle protein 23 homolog OS=Homo sapiens OX=9606 GN=CDC23 PE=1 SV=3	532	K.LWDEASTC#AQK.C	0.975804	1.02543	0.950083	1.01677	1.01616	1.00137	0.982494	1.15922	0.973989	1.08426	1.00062	0.983424	1.00877	1.07086	1.02912
F120B_380	sp|Q96EK7|F120B_HUMAN	FAM120B	Constitutive coactivator of peroxisome proliferator-activated receptor gamma OS=Homo sapiens OX=9606 GN=FAM120B PE=1 SV=1	380	R.QEVPM*C#SDPEPR.Q	0.999274	1.00073	0.958644	0.918214	0.958853	1.02113	0.97461	0.983638	1.02972	1.05305	1	0.938429	0.989993	0.979124	1.04139
TAD2A_405	sp|O75478|TAD2A_HUMAN	TADA2A	Transcriptional adapter 2-alpha OS=Homo sapiens OX=9606 GN=TADA2A PE=1 SV=3	405	K.SALLNEC#NK.Q	1.00187	0.998133	2.04008	0.817904	1.1147	0.847068	0.836463	0.813546	1.13723	0.996272	1	1.42899	0.980885	0.825005	1.06675
EFL1_38	sp|Q7Z2Z2|EFL1_HUMAN	EFL1	Elongation factor-like GTPase 1 OS=Homo sapiens OX=9606 GN=EFL1 PE=1 SV=2	38	K.TTLADC#LISSNGIISSR.L	0.960212	1.04323	0.914471	0.871989	0.894143	0.778973	0.992558	0.852624	1.08522	0.973492	1.00172	0.89323	0.836558	0.922591	1.02936
MCE1_546	sp|O60942|MCE1_HUMAN	RNGTT	mRNA-capping enzyme OS=Homo sapiens OX=9606 GN=RNGTT PE=1 SV=1	546	K.SFPNAYNTAMAVC#NSISNPVTK.E	0.876984	1.16316	0.800279	1.3681	0.839568	0.939503	0.853535	0.83372	1.63424	1.17553	1.02007	1.08419	0.889535	0.843628	1.40489
MDM2_362	sp|Q00987|MDM2_HUMAN	MDM2	E3 ubiquitin-protein ligase Mdm2 OS=Homo sapiens OX=9606 GN=MDM2 PE=1 SV=1	362	K.LENSTQAEEGFDVPDC#K.K	0.967112	1.0352	1.01923	1.03674	0.844854	0.882048	0.909619	0.914298	1.04494	0.993648	1.00116	1.02799	0.863451	0.911959	1.01929
MYO1C_585	sp|O00159|MYO1C_HUMAN	MYO1C	Unconventional myosin-Ic OS=Homo sapiens OX=9606 GN=MYO1C PE=1 SV=4	585	K.NPIMSQC#FDR.S	1.00317	0.996853	0.997035	1.14005	0.912381	0.93414	0.944065	0.994042	1.08117	1.01171	1.00001	1.06854	0.92326	0.969054	1.04644
MD13L_1506	sp|Q71F56|MD13L_HUMAN	MED13L	Mediator of RNA polymerase II transcription subunit 13-like OS=Homo sapiens OX=9606 GN=MED13L PE=1 SV=1	1506	K.LYAQVC#R.H	0.921276	1.09344	1.00027	0.966797	0.984034	0.981944	1.10918	1.30856	1.21127	1.12572	1.00736	0.983534	0.982989	1.20887	1.1685
TWF1_275	sp|Q12792|TWF1_HUMAN	TWF1	Twinfilin-1 OS=Homo sapiens OX=9606 GN=TWF1 PE=1 SV=3	275	R.MLYSSC#K.S	0.974054	1.02737	0.999558	0.937539	0.999354	1.00994	0.99465	0.992617	1.08751	1.05583	1.00071	0.968549	1.00464	0.993633	1.07167
NRDC_690	sp|O43847|NRDC_HUMAN	NRDC	Nardilysin OS=Homo sapiens OX=9606 GN=NRDC PE=1 SV=3	690	K.IVNTPQGC#LWYK.K	0.99913	1.00087	0.970887	0.995666	0.967742	0.952775	0.887459	0.984092	1.02306	0.987085	1	0.983277	0.960258	0.935776	1.00507
EPC2_527	sp|Q52LR7|EPC2_HUMAN	EPC2	Enhancer of polycomb homolog 2 OS=Homo sapiens OX=9606 GN=EPC2 PE=1 SV=2	527	R.LQC#FQPR.L	0.936067	1.07331	0.893649	0.984369	0.964054	1.07666	0.901265	1.0501	0.986466	1.09074	1.00469	0.939009	1.02036	0.975683	1.0386
MET22_349	sp|Q9BUU2|MET22_HUMAN	METTL22	Methyltransferase-like protein 22 OS=Homo sapiens OX=9606 GN=METTL22 PE=1 SV=2	349	R.HLDVTC#EAYDHFR.S	0.997603	1.00241	1.08122	1.22746	1.0196	0.877574	0.985323	0.965291	1.07795	1.06644	1.00001	1.15434	0.948585	0.975307	1.0722
TET2_1263	sp|Q6N021|TET2_HUMAN	TET2	Methylcytosine dioxygenase TET2 OS=Homo sapiens OX=9606 GN=TET2 PE=1 SV=3	1263	R.C#ALNEER.T	0.908436	1.11209	1.08578	1.44671	1.05091	0.962933	1.03621	1.10251	1.26053	1.65031	1.01026	1.26624	1.00692	1.06936	1.45542
ANR44_921	sp|Q8N8A2|ANR44_HUMAN	ANKRD44	Serine/threonine-protein phosphatase 6 regulatory ankyrin repeat subunit B OS=Homo sapiens OX=9606 GN=ANKRD44 PE=1 SV=3	921	K.C#ALLILDK.I	1.01954	0.981194	0.989962	1.21273	0.919032	0.926295	0.945508	0.986577	0.988936	0.990522	1.00037	1.10134	0.922663	0.966042	0.989729
I2BPL_758	sp|Q9H1B7|I2BPL_HUMAN	IRF2BPL	Probable E3 ubiquitin-protein ligase IRF2BPL OS=Homo sapiens OX=9606 GN=IRF2BPL PE=1 SV=1	758	K.AQGATGEVYC#PSGEK.C	0.992213	1.00791	1.03303	0.899952	0.924579	0.908236	0.810283	0.989747	0.979573	0.962076	1.00006	0.966491	0.916407	0.900015	0.970825
CDK14_43	sp|O94921|CDK14_HUMAN	CDK14	Cyclin-dependent kinase 14 OS=Homo sapiens OX=9606 GN=CDK14 PE=1 SV=3	43	K.DDTTFDEIC#VTK.M	1.07311	0.936214	0.938169	0.960658	1.00443	0.888454	0.925762	1.0235	1.18597	0.961429	1.00466	0.949413	0.94644	0.97463	1.0737
WDR11_83	sp|Q9BZH6|WDR11_HUMAN	WDR11	WD repeat-containing protein 11 OS=Homo sapiens OX=9606 GN=WDR11 PE=1 SV=1	83	R.ENYHHNIGSPYC#LR.L	1.25481	0.831208	1.3745	1.10671	1.02701	0.913276	1.30257	1.07204	1.6777	1.2278	1.04301	1.2406	0.970141	1.18731	1.45275
UBP15_570	sp|Q9Y4E8|UBP15_HUMAN	USP15	Ubiquitin carboxyl-terminal hydrolase 15 OS=Homo sapiens OX=9606 GN=USP15 PE=1 SV=3	570	R.TEDTEHVIIPVC#LR.E	0.987958	1.01234	0.990818	1.22578	0.897529	0.908736	0.884126	0.91726	0.90431	0.914808	1.00015	1.1083	0.903133	0.900693	0.909559
CERT_84	sp|Q9Y5P4|CERT_HUMAN	CERT1	Ceramide transfer protein OS=Homo sapiens OX=9606 GN=CERT1 PE=1 SV=1	84	K.AVITPHDFDEC#R.F	1.01484	0.985591	0.919354	1.02662	0.953923	0.990381	0.889282	1.05926	0.949105	0.951578	1.00021	0.972989	0.972152	0.974273	0.950342
IPO9_450	sp|Q96P70|IPO9_HUMAN	IPO9	Importin-9 OS=Homo sapiens OX=9606 GN=IPO9 PE=1 SV=3	450	K.IHEAC#MLALGSVK.A	1.0439	0.959647	1.01084	1.14097	0.880376	0.920241	0.976109	0.975624	1.04196	1.04102	1.00177	1.0759	0.900308	0.975866	1.04149
OSBL2_476	sp|Q9H1P3|OSBL2_HUMAN	OSBPL2	Oxysterol-binding protein-related protein 2 OS=Homo sapiens OX=9606 GN=OSBPL2 PE=1 SV=1	476	R.NFSDC#PDIY.-	0.997101	1.00292	1.17114	1.08873	1.01168	0.961422	0.924643	1.07975	1.09687	0.870984	1.00001	1.12994	0.986552	1.00219	0.983925
UBA1_179	sp|P22314|UBA1_HUMAN	UBA1	Ubiquitin-like modifier-activating enzyme 1 OS=Homo sapiens OX=9606 GN=UBA1 PE=1 SV=3	179	R.VGEFC#HNR.G	1.01691	0.983646	0.986654	1.07676	0.949943	0.945047	0.942172	1.00075	0.983082	0.945606	1.00028	1.03171	0.947495	0.971461	0.964344
ZFY_204	sp|P08048|ZFY_HUMAN	ZFY	Zinc finger Y-chromosomal protein OS=Homo sapiens OX=9606 GN=ZFY PE=1 SV=3	204	K.ASC#EDYLMISLDDAGK.I	1.09512	0.920083	0.842622	0.993601	0.900188	0.868087	0.789148	1.19937	0.867825	1.03963	1.0076	0.918112	0.884138	0.994261	0.953728
NCPR_363	sp|P16435|NCPR_HUMAN	POR	NADPH--cytochrome P450 reductase OS=Homo sapiens OX=9606 GN=POR PE=1 SV=2	363	K.HPFPC#PTSYR.T	0.935938	1.07348	0.977666	0.89904	1.05865	0.975828	0.900812	1.08675	1.08376	1.08654	1.00471	0.938353	1.01724	0.993781	1.08515
NNRE_29	sp|Q8NCW5|NNRE_HUMAN	NAXE	NAD(P)H-hydrate epimerase OS=Homo sapiens OX=9606 GN=NAXE PE=1 SV=2	29	K.SQTIAC#R.S	0.886927	1.14612	0.841938	0.975341	0.932297	1.2009	0.936052	0.916667	0.768182	0.849634	1.01652	0.90864	1.0666	0.92636	0.808908
KKCC1_122	sp|Q8N5S9|KKCC1_HUMAN	CAMKK1	Calcium/calmodulin-dependent protein kinase kinase 1 OS=Homo sapiens OX=9606 GN=CAMKK1 PE=1 SV=2	122	R.RPTIESHHVAISDAEDC#VQLNQYK.L	0.966726	1.03565	0.962132	0.917445	0.977225	1.25904	0.971364	1.21466	1.32171	1.23128	1.00119	0.939789	1.11813	1.09301	1.27649
DDB2_364	sp|Q92466|DDB2_HUMAN	DDB2	DNA damage-binding protein 2 OS=Homo sapiens OX=9606 GN=DDB2 PE=1 SV=1	364	K.SC#TPYELR.T	0.973277	1.02823	1.17145	1.04979	1.17021	1.099	1.05431	1.16711	1.33789	1.31083	1.00075	1.11062	1.1346	1.11071	1.32436
CEMIP_628	sp|Q8WUJ3|CEMIP_HUMAN	CEMIP	Cell migration-inducing and hyaluronan-binding protein OS=Homo sapiens OX=9606 GN=CEMIP PE=1 SV=2	628	R.NTFDHC#LGLLVK.S	0.979805	1.02104	0.872571	0.991579	0.941492	0.959742	0.818012	1.04832	0.963477	0.964921	1.00042	0.932075	0.950617	0.933165	0.964199
PRKDC_478	sp|P78527|PRKDC_HUMAN	PRKDC	DNA-dependent protein kinase catalytic subunit OS=Homo sapiens OX=9606 GN=PRKDC PE=1 SV=3	478	R.NC#ISTVVHQGLIR.I	1.01689	0.98366	1.23216	1.31688	1.03793	0.862111	0.868866	1.52681	1.57004	1.29821	1.00028	1.27452	0.950021	1.19784	1.43413
TNR6B_557	sp|Q9UPQ9|TNR6B_HUMAN	TNRC6B	Trinucleotide repeat-containing gene 6B protein OS=Homo sapiens OX=9606 GN=TNRC6B PE=1 SV=4	557	K.GHPLPENQGNAQAPC#WGR.S	0.985542	1.01489	0.867313	1.00916	1.13566	0.994097	1.19093	0.936846	0.958166	1.14064	1.00022	0.938239	1.06488	1.06389	1.0494
GLPK_421	sp|P32189|GLPK_HUMAN	GK	Glycerol kinase OS=Homo sapiens OX=9606 GN=GK PE=1 SV=3	421	R.DC#GIPLSHLQVDGGM*TSNK.I	1.07256	0.936635	0.923787	1.10399	1.04339	1.0352	0.9213	1.02881	1.05999	1.17827	1.0046	1.01389	1.0393	0.975053	1.11913
ADAT1_334	sp|Q9BUB4|ADAT1_HUMAN	ADAT1	tRNA-specific adenosine deaminase 1 OS=Homo sapiens OX=9606 GN=ADAT1 PE=1 SV=1	334	K.C#PYSQEAMQR.A	1.04002	0.962948	1.07664	0.903612	0.900481	1.12669	0.857719	1.23365	1.08112	1.30053	1.00148	0.990126	1.01358	1.04568	1.19082
GSTM1_174	sp|P09488|GSTM1_HUMAN	GSTM1	Glutathione S-transferase Mu 1 OS=Homo sapiens OX=9606 GN=GSTM1 PE=1 SV=3	174	K.C#LDAFPNLK.D	0.986075	1.01432	0.983466	1.13853	0.905723	0.955165	0.876994	0.887674	0.919719	0.91379	1.0002	1.061	0.930444	0.882334	0.916755
ARL6_160	sp|Q9H0F7|ARL6_HUMAN	ARL6	ADP-ribosylation factor-like protein 6 OS=Homo sapiens OX=9606 GN=ARL6 PE=1 SV=1	160	K.DKPWHIC#ASDAIK.G	1.05467	0.950719	1.03676	1.0424	1.13226	0.890956	1.12881	1.07716	1.18921	1.14841	1.00269	1.03958	1.01161	1.10299	1.16881
SEM7A_126	sp|O75326|SEM7A_HUMAN	SEMA7A	Semaphorin-7A OS=Homo sapiens OX=9606 GN=SEMA7A PE=1 SV=1	126	R.DC#ENYITLLER.R	1.06368	0.94351	0.996946	0.975815	0.741024	0.95151	1.02776	0.99584	1.03308	1.44449	1.0036	0.986381	0.846267	1.0118	1.23879
BIRC6_1045	sp|Q9NR09|BIRC6_HUMAN	BIRC6	Baculoviral IAP repeat-containing protein 6 OS=Homo sapiens OX=9606 GN=BIRC6 PE=1 SV=2	1045	R.FSATVPPC#WVEVQQEQQQR.R	1.01586	0.984625	1.12595	1.17626	1.01737	0.935983	0.938228	0.87861	1.16848	1.0225	1.00024	1.15111	0.976678	0.908419	1.09549
MON1B_366	sp|Q7L1V2|MON1B_HUMAN	MON1B	Vacuolar fusion protein MON1 homolog B OS=Homo sapiens OX=9606 GN=MON1B PE=1 SV=1	366	R.EAFHAMAAC#R.R	0.932498	1.07804	0.794343	0.857223	0.825652	0.92418	0.963675	0.874829	0.99262	0.898196	1.00527	0.825783	0.874916	0.919252	0.945408
ATM_783	sp|Q13315|ATM_HUMAN	ATM	Serine-protein kinase ATM OS=Homo sapiens OX=9606 GN=ATM PE=1 SV=4	783	R.NMMQLC#TR.C	0.995115	1.00493	1.12808	1.18748	0.83576	0.791552	0.983032	1.07252	0.983645	1.04071	1.00002	1.15778	0.813656	1.02778	1.01218
CTNA1_526	sp|P35221|CTNA1_HUMAN	CTNNA1	Catenin alpha-1 OS=Homo sapiens OX=9606 GN=CTNNA1 PE=1 SV=1	526	K.C#VIALQEK.D	0.985074	1.01539	1.05625	1.13038	1.01087	0.999544	1.03678	0.973274	1.14153	1.11808	1.00023	1.09331	1.00521	1.00503	1.12981
KBTBB_99	sp|O94819|KBTBB_HUMAN	KBTBD11	Kelch repeat and BTB domain-containing protein 11 OS=Homo sapiens OX=9606 GN=KBTBD11 PE=1 SV=1	99	R.AC#PEEPAAPSPEPR.V	0.963953	1.03885	1.20277	1.13073	1.02787	1.16058	1.12518	0.976567	1.11501	1.21922	1.0014	1.16675	1.09422	1.05087	1.16712
VAPB_121	sp|O95292|VAPB_HUMAN	VAPB	Vesicle-associated membrane protein-associated protein B/C OS=Homo sapiens OX=9606 GN=VAPB PE=1 SV=3	121	R.C#VFELPAENDKPHDVEINK.I	0.979618	1.02125	0.89446	0.934561	0.878065	0.912514	0.795765	0.886241	0.859903	0.933837	1.00043	0.91451	0.89529	0.841003	0.89687
MRP1_1423	sp|P33527|MRP1_HUMAN	ABCC1	Multidrug resistance-associated protein 1 OS=Homo sapiens OX=9606 GN=ABCC1 PE=1 SV=3	1423	K.LDHEC#AEGGENLSVGQR.Q	1.01661	0.983924	0.960082	1.03606	0.884398	0.977662	0.842247	0.870692	0.875552	1.04382	1.00027	0.99807	0.93103	0.856469	0.959684
DCR1B_292	sp|Q9H816|DCR1B_HUMAN	DCLRE1B	5' exonuclease Apollo OS=Homo sapiens OX=9606 GN=DCLRE1B PE=1 SV=1	292	K.PC#QVVPIVSR.R	0.934893	1.07485	1.05946	1.10045	1.07019	0.801192	0.845143	1.42212	1.2044	0.688547	1.00487	1.07995	0.93569	1.13363	0.946472
KAP0_18	sp|P10644|KAP0_HUMAN	PRKAR1A	cAMP-dependent protein kinase type I-alpha regulatory subunit OS=Homo sapiens OX=9606 GN=PRKAR1A PE=1 SV=1	18	R.EC#ELYVQK.H	0.953453	1.05132	1.26747	0.64467	0.779141	0.699339	0.633101	1.08177	0.692475	0.937962	1.00239	0.956068	0.73924	0.857436	0.815219
FHL2_254	sp|Q14192|FHL2_HUMAN	FHL2	Four and a half LIM domains protein 2 OS=Homo sapiens OX=9606 GN=FHL2 PE=1 SV=3	254	K.C#SLSLVGR.G	1.01565	0.984822	0.983554	1.28126	0.902233	0.831931	0.898663	1.04509	1.08742	0.921226	1.00024	1.13241	0.867082	0.971875	1.00432
SCOT1_504	sp|P55809|SCOT1_HUMAN	OXCT1	Succinyl-CoA:3-ketoacid coenzyme A transferase 1, mitochondrial OS=Homo sapiens OX=9606 GN=OXCT1 PE=1 SV=1	504	K.STGC#DFAVSPK.L	0.972573	1.02902	0.991168	0.899566	1.04663	1.05871	1.09392	0.994682	0.990345	0.921464	1.0008	0.945367	1.05267	1.0443	0.955905
J3QKP5_178	tr|J3QKP5|J3QKP5_HUMAN	ALDOC	Isoform of P09972, Fructose-bisphosphate aldolase (Fragment) OS=Homo sapiens OX=9606 GN=ALDOC PE=1 SV=2	178	R.YASIC#QQ.-	0.932498	1.07804	0.983623	0.863817	0.892108	0.908706	0.925669	0.974897	1.02944	0.909219	1.00527	0.92372	0.900407	0.950283	0.969327
AP2A1_354	sp|O95782|AP2A1_HUMAN	AP2A1	AP-2 complex subunit alpha-1 OS=Homo sapiens OX=9606 GN=AP2A1 PE=1 SV=3	354	R.YLALESM*C#TLASSEFSHEAVK.T	1.08604	0.926594	1.0068	1.1117	0.955201	1.0179	1.03776	1.07753	1.09563	1.18956	1.00632	1.05925	0.986549	1.05765	1.14259
MOCS3_179	sp|O95396|MOCS3_HUMAN	MOCS3	Adenylyltransferase and sulfurtransferase MOCS3 OS=Homo sapiens OX=9606 GN=MOCS3 PE=1 SV=1	179	R.YDVVADC#SDNVPTR.Y	1.10017	0.916548	1.00548	1.06462	0.875341	1.2157	0.761707	1.05674	0.764881	1.24395	1.00836	1.03505	1.04552	0.909225	1.00442
EDRF1_882	sp|Q3B7T1|EDRF1_HUMAN	EDRF1	Erythroid differentiation-related factor 1 OS=Homo sapiens OX=9606 GN=EDRF1 PE=1 SV=1	882	K.SFSC#FEK.G	0.945954	1.0606	0.91635	0.893675	0.943178	0.94332	0.904511	1.00812	1.05462	1.10756	1.00327	0.905012	0.943249	0.956318	1.08109
GSTM4_115	sp|Q03013|GSTM4_HUMAN	GSTM4	Glutathione S-transferase Mu 4 OS=Homo sapiens OX=9606 GN=GSTM4 PE=1 SV=3	115	R.VC#YSPDFEK.L	1.00469	0.995355	1.01479	1.0296	0.938733	0.903216	0.854972	0.882541	0.816887	0.868665	1.00002	1.02219	0.920974	0.868756	0.842776
MB12B_313	sp|Q9H7P6|MB12B_HUMAN	MVB12B	Multivesicular body subunit 12B OS=Homo sapiens OX=9606 GN=MVB12B PE=1 SV=2	313	R.C#QQIPQS.-	1.03338	0.968706	1.045	1.25116	0.950485	0.971257	0.981943	0.979596	0.991444	1.02325	1.00104	1.14808	0.960871	0.98077	1.00735
RPB2_572	sp|P30876|RPB2_HUMAN	POLR2B	DNA-directed RNA polymerase II subunit RPB2 OS=Homo sapiens OX=9606 GN=POLR2B PE=1 SV=1	572	K.IFVNGC#WVGIHK.D	0.938402	1.07025	1.01396	1.2133	1.16475	1.23759	1.1206	1.05994	1.05426	1.11675	1.00433	1.11363	1.20117	1.09027	1.08551
THIO_73	sp|P10599|THIO_HUMAN	TXN	Thioredoxin OS=Homo sapiens OX=9606 GN=TXN PE=1 SV=3	73	K.C#MPTFQFFK.K	1.00872	0.991426	1.01149	1.18088	0.991539	0.999255	0.956659	0.998411	1.05722	1.02384	1.00007	1.09619	0.995397	0.977535	1.04053
BPTF_445	sp|Q12830|BPTF_HUMAN	BPTF	Nucleosome-remodeling factor subunit BPTF OS=Homo sapiens OX=9606 GN=BPTF PE=1 SV=3	445	K.VPGVTDC#VAEIQK.N	0.934286	1.07566	0.892961	1.0845	0.897301	0.909394	0.89026	0.97319	1.0263	1.02604	1.00497	0.988732	0.903347	0.931725	1.02617
CC186_80	sp|Q7Z3E2|CC186_HUMAN	CCDC186	Coiled-coil domain-containing protein 186 OS=Homo sapiens OX=9606 GN=CCDC186 PE=1 SV=2	80	R.IEAQENYIPDHGGGEDSC#AK.T	0.883434	1.152	0.836432	0.952516	0.915844	1.05614	0.900595	0.90364	1.00165	0.873246	1.01772	0.894474	0.98599	0.902117	0.93745
WDR19_357	sp|Q8NEZ3|WDR19_HUMAN	WDR19	WD repeat-containing protein 19 OS=Homo sapiens OX=9606 GN=WDR19 PE=1 SV=2	357	K.LPILGDAC#STR.I	0.983037	1.01756	1.06017	1.16051	0.953961	0.943646	1.09346	1.01422	1.09734	1.26825	1.0003	1.11034	0.948803	1.05384	1.18279
HOME1_234	sp|Q86YM7|HOME1_HUMAN	HOMER1	Homer protein homolog 1 OS=Homo sapiens OX=9606 GN=HOMER1 PE=1 SV=2	234	R.VTELEC#VSSQANAVHTHK.T	0.941589	1.06614	0.775	0.974607	1.05153	0.988351	0.747334	0.947121	0.775	1.12334	1.00386	0.874804	1.01994	0.847228	0.949172
CPSF6_159	sp|Q16630|CPSF6_HUMAN	CPSF6	Cleavage and polyadenylation specificity factor subunit 6 OS=Homo sapiens OX=9606 GN=CPSF6 PE=1 SV=2	159	R.ELHGQNPVVTPC#NK.Q	0.944425	1.06252	1.10179	1.09727	1.03171	1.0852	0.97815	1.01096	1.09815	1.1461	1.00347	1.09953	1.05846	0.994554	1.12212
CMPK2_422	sp|Q5EBM0|CMPK2_HUMAN	CMPK2	UMP-CMP kinase 2, mitochondrial OS=Homo sapiens OX=9606 GN=CMPK2 PE=1 SV=3	422	R.M*ENPGC#HVVDASPSR.E	1.01471	0.985712	0.891841	1.09223	0.842105	0.903086	0.894599	0.99629	0.88377	0.887525	1.00021	0.992035	0.872596	0.945445	0.885648
LPP_364	sp|Q93052|LPP_HUMAN	LPP	Lipoma-preferred partner OS=Homo sapiens OX=9606 GN=LPP PE=1 SV=1	364	K.TYITDPVSAPC#APPLQPK.G	1.01287	0.987454	0.896086	0.904727	0.818532	0.998907	0.905117	1.10188	0.983572	1.04865	1.00016	0.900406	0.90872	1.0035	1.01611
WDR53_63	sp|Q7Z5U6|WDR53_HUMAN	WDR53	WD repeat-containing protein 53 OS=Homo sapiens OX=9606 GN=WDR53 PE=2 SV=1	63	R.FQGADDVTSVLFSPSC#PTK.L	1.04658	0.957391	1.14998	1.11451	0.924114	1.021	0.923293	1.12172	1.23806	1.20181	1.00198	1.13224	0.972558	1.02251	1.21994
HELZ2_821	sp|Q9BYK8|HELZ2_HUMAN	HELZ2	Helicase with zinc finger domain 2 OS=Homo sapiens OX=9606 GN=HELZ2 PE=1 SV=6	821	K.VQEAYNTWPSC#WGGR.E	0.932077	1.0786	1.06797	0.862275	0.947416	0.899317	0.916087	0.98516	1.13754	1.08848	1.00534	0.965123	0.923366	0.950623	1.11301
CMBL_222	sp|Q96DG6|CMBL_HUMAN	CMBL	Carboxymethylenebutenolidase homolog OS=Homo sapiens OX=9606 GN=CMBL PE=1 SV=1	222	R.EDC#SPADKPYIDEAR.R	1.01071	0.98951	1.17499	1.34952	1.0721	0.903349	1.05237	1.06562	1.15333	0.953968	1.00011	1.26225	0.987726	1.05899	1.05365
PGH2_526	sp|P35354|PGH2_HUMAN	PTGS2	Prostaglandin G/H synthase 2 OS=Homo sapiens OX=9606 GN=PTGS2 PE=1 SV=2	526	K.GLMGNVIC#SPAYWK.P	0.979302	1.02159	1.0389	1.21394	0.932785	0.935107	0.921909	0.95381	0.922475	0.954112	1.00045	1.12642	0.933946	0.937859	0.938294
CUL7_60	sp|Q14999|CUL7_HUMAN	CUL7	Cullin-7 OS=Homo sapiens OX=9606 GN=CUL7 PE=1 SV=2	60	R.GDEGDGGSGQVDC#K.A	0.982773	1.01784	1.04446	1.45565	1.18497	1.02306	0.92083	0.951549	0.984388	0.878299	1.00031	1.25006	1.10401	0.936189	0.931343
PLBL1_489	sp|Q6P4A8|PLBL1_HUMAN	PLBD1	Phospholipase B-like 1 OS=Homo sapiens OX=9606 GN=PLBD1 PE=1 SV=2	489	R.EDLNSPNPSPGGC#YDTK.V	1.25726	0.830139	0.427738	0.618831	0.539638	0.522478	0.475075	0.725266	0.692587	0.81453	1.0437	0.523285	0.531058	0.600171	0.753559
SRA1_134	sp|Q9HD15|SRA1_HUMAN	SRA1	Steroid receptor RNA activator 1 OS=Homo sapiens OX=9606 GN=SRA1 PE=1 SV=1	134	K.QVC#DDISR.R	1.00541	0.994649	1.00156	1.00783	1.09894	0.97335	0.982613	1.03119	1.15381	1.20103	1.00003	1.00469	1.03614	1.0069	1.17742
PFD5_49	sp|Q99471|PFD5_HUMAN	PFDN5	Prefoldin subunit 5 OS=Homo sapiens OX=9606 GN=PFDN5 PE=1 SV=2	49	K.DC#LNVLNK.S	1.08388	0.928172	0.833999	0.958091	0.886207	0.925458	0.883659	0.903138	0.929534	0.951243	1.00602	0.896045	0.905833	0.893398	0.940389
H7BY36_198	tr|H7BY36|H7BY36_HUMAN	EWSR1	Isoform of Q01844, RNA-binding protein EWS (Fragment) OS=Homo sapiens OX=9606 GN=EWSR1 PE=1 SV=1	198	R.GC#GNQNFAWR.T	1.18161	0.866776	1.47619	0.829921	0.792481	0.785395	1.29803	0.970534	1.07992	0.638015	1.0242	1.15306	0.788938	1.13428	0.858966
THNS1_203	sp|Q8IYQ7|THNS1_HUMAN	THNSL1	Threonine synthase-like 1 OS=Homo sapiens OX=9606 GN=THNSL1 PE=1 SV=2	203	R.VFC#ESGASPEEVADK.V	0.98667	1.01369	1.07814	1.07769	1.02854	0.972707	1.04116	0.953641	1.06392	0.994298	1.00018	1.07792	1.00063	0.997398	1.02911
ACTN4_351	sp|O43707|ACTN4_HUMAN	ACTN4	Alpha-actinin-4 OS=Homo sapiens OX=9606 GN=ACTN4 PE=1 SV=2	351	K.C#QLEINFNTLQTK.L	1.01053	0.98969	0.952092	1.11292	0.958158	0.956484	0.92672	0.995893	0.981992	0.947035	1.00011	1.03251	0.957321	0.961306	0.964514
AKP13_934	sp|Q12802|AKP13_HUMAN	AKAP13	A-kinase anchor protein 13 OS=Homo sapiens OX=9606 GN=AKAP13 PE=1 SV=2	934	K.AVTC#SSIK.E	0.959981	1.0435	1.20271	0.935035	1.16759	1.16138	0.977625	1.06549	1.23601	1.25864	1.00174	1.06887	1.16449	1.02156	1.24732
RBM4B_162	sp|Q9BQ04|RBM4B_HUMAN	RBM4B	RNA-binding protein 4B OS=Homo sapiens OX=9606 GN=RBM4B PE=1 SV=1	162	R.TAPGM*GDQSGC#YR.C	0.917186	1.09925	1.09141	1.54588	1.11124	1.08575	1.25743	1.07605	1.1498	1.30361	1.00822	1.31864	1.09849	1.16674	1.2267
NCF1_98	sp|P14598|NCF1_HUMAN	NCF1	Neutrophil cytosol factor 1 OS=Homo sapiens OX=9606 GN=NCF1 PE=1 SV=4	98	R.QGTLTEYC#STLMSLPTK.I	1.01011	0.99009	1.04359	1.0213	0.948677	0.996911	0.90358	1.06592	1.1612	1.01182	1.0001	1.03244	0.972794	0.984751	1.08651
IPO4_782	sp|Q8TEX9|IPO4_HUMAN	IPO4	Importin-4 OS=Homo sapiens OX=9606 GN=IPO4 PE=1 SV=2	782	R.SC#GTLTLKPPGR.L	1.03541	0.966933	0.994333	0.931814	0.977007	0.832797	0.983722	0.90214	0.90439	1.03129	1.00117	0.963074	0.904902	0.942931	0.967838
P5CS_546	sp|P54886|P5CS_HUMAN	ALDH18A1	Delta-1-pyrroline-5-carboxylate synthase OS=Homo sapiens OX=9606 GN=ALDH18A1 PE=1 SV=2	546	R.EEVEDLC#R.L	0.94578	1.06081	1.1404	1.23449	1.09664	1.02627	0.962449	1.23006	1.13226	1.16996	1.0033	1.18744	1.06146	1.09625	1.15111
MCCA_190	sp|Q96RQ3|MCCA_HUMAN	MCCC1	Methylcrotonoyl-CoA carboxylase subunit alpha, mitochondrial OS=Homo sapiens OX=9606 GN=MCCC1 PE=1 SV=3	190	K.SIM*AAAGVPVVEGYHGEDQSDQC#LK.E	1.02732	0.974092	0.96555	1.11967	1.04828	0.916468	0.929454	1.07553	1.13554	1.18372	1.00071	1.04261	0.982376	1.00249	1.15963
SZT2_2339	sp|Q5T011|SZT2_HUMAN	SZT2	KICSTOR complex protein SZT2 OS=Homo sapiens OX=9606 GN=SZT2 PE=1 SV=3	2339	R.C#PVVVDSSSAQNGAPR.L	1.01858	0.982086	0.882542	1.05068	1.05053	0.903112	0.980265	0.98483	1.11781	1.04416	1.00033	0.966612	0.976822	0.982548	1.08098
WDR1_507	sp|O75083|WDR1_HUMAN	WDR1	WD repeat-containing protein 1 OS=Homo sapiens OX=9606 GN=WDR1 PE=1 SV=4	507	K.GPVTDVAYSHDGAFLAVC#DASK.V	0.985742	1.01468	0.946529	1.02767	0.943264	1.00782	0.93175	0.939349	0.962596	1.01458	1.00021	0.9871	0.975541	0.935549	0.988588
F120B_356	sp|Q96EK7|F120B_HUMAN	FAM120B	Constitutive coactivator of peroxisome proliferator-activated receptor gamma OS=Homo sapiens OX=9606 GN=FAM120B PE=1 SV=1	356	R.QEVPM*C#TGPESR.R	1.07399	0.935547	1.0076	0.99017	0.953563	0.889323	1.02074	0.944659	1.22168	1.13738	1.00477	0.998884	0.921443	0.982702	1.17953
SRBP1_945	sp|P36956|SRBP1_HUMAN	SREBF1	Sterol regulatory element-binding protein 1 OS=Homo sapiens OX=9606 GN=SREBF1 PE=1 SV=2	945	K.AESGPASLTIC#EK.A	0.982978	1.01762	1.00768	1.09701	0.936635	0.898175	1.18853	0.887864	1.12786	1.11509	1.0003	1.05234	0.917405	1.0382	1.12148
PHF3_276	sp|Q92576|PHF3_HUMAN	PHF3	PHD finger protein 3 OS=Homo sapiens OX=9606 GN=PHF3 PE=1 SV=3	276	K.KNEALM*EC#K.A	1.06779	0.940306	0.991578	1.21627	1.03824	0.970427	0.862714	1.06981	1.01466	0.83911	1.00405	1.10392	1.00434	0.966262	0.926887
ZBT17_349	sp|Q13105|ZBT17_HUMAN	ZBTB17	Zinc finger and BTB domain-containing protein 17 OS=Homo sapiens OX=9606 GN=ZBTB17 PE=1 SV=3	349	K.AFSDPAAC#K.A	1.08054	0.930631	0.9752	0.848462	0.747596	0.87137	1.09718	0.979668	0.931138	1.39519	1.00559	0.911831	0.809483	1.03842	1.16316
INT2_1164	sp|Q9H0H0|INT2_HUMAN	INTS2	Integrator complex subunit 2 OS=Homo sapiens OX=9606 GN=INTS2 PE=1 SV=2	1164	K.PSGWSQIC#K.D	0.891372	1.13878	1.30019	1.10226	0.990414	0.894351	1.00678	0.970714	1.27046	1.23857	1.01508	1.20122	0.942382	0.988748	1.25452
HERC1_3849	sp|Q15751|HERC1_HUMAN	HERC1	Probable E3 ubiquitin-protein ligase HERC1 OS=Homo sapiens OX=9606 GN=HERC1 PE=1 SV=2	3849	K.QQGVLGLNMAPC#MR.A	1.03036	0.971378	0.961128	1.11912	1.09515	1.07611	0.929015	1.14202	1.06355	1.16812	1.00087	1.04012	1.08563	1.03552	1.11583
RANB3_406	sp|Q9H6Z4|RANB3_HUMAN	RANBP3	Ran-binding protein 3 OS=Homo sapiens OX=9606 GN=RANBP3 PE=1 SV=1	406	K.VEVITGEEAESNVLQM*QC#K.L	1.01033	0.989883	0.954128	1.04835	0.946274	0.958714	0.923924	0.930133	0.96104	1.03291	1.0001	1.00124	0.952494	0.927028	0.996973
MRCKB_1075	sp|Q9Y5S2|MRCKB_HUMAN	CDC42BPB	Serine/threonine-protein kinase MRCK beta OS=Homo sapiens OX=9606 GN=CDC42BPB PE=1 SV=2	1075	K.DGAPQVC#PIPPEQSK.R	0.98611	1.01429	0.913431	1.08319	0.978607	1.07591	0.941946	0.985739	1.01291	1.0269	1.0002	0.99831	1.02726	0.963842	1.01991
MED4_162	sp|Q9NPJ6|MED4_HUMAN	MED4	Mediator of RNA polymerase II transcription subunit 4 OS=Homo sapiens OX=9606 GN=MED4 PE=1 SV=1	162	R.ISASNAVC#APLTWVPGDPR.R	1.02744	0.973984	0.859799	0.875891	0.841036	0.949058	0.999746	0.863956	0.902848	0.943138	1.00071	0.867845	0.895047	0.931851	0.922993
MRM3_235	sp|Q9HC36|MRM3_HUMAN	MRM3	rRNA methyltransferase 3, mitochondrial OS=Homo sapiens OX=9606 GN=MRM3 PE=1 SV=2	235	R.SAAGAGC#SK.V	1.08393	0.928132	0.886933	0.728573	0.78651	0.757626	0.777501	0.96794	0.914481	0.811861	1.00603	0.807753	0.772068	0.872721	0.863171
WDR26_618	sp|Q9H7D7|WDR26_HUMAN	WDR26	WD repeat-containing protein 26 OS=Homo sapiens OX=9606 GN=WDR26 PE=1 SV=3	618	R.TVNC#VSWNPQIPSM*M*ASASDDGTVR.I	1.00063	0.99937	0.960651	1.08225	1.03807	0.968153	0.991626	1.02936	1.07153	0.990801	1	1.02145	1.00311	1.01049	1.03117
RB12B_837	sp|Q8IXT5|RB12B_HUMAN	RBM12B	RNA-binding protein 12B OS=Homo sapiens OX=9606 GN=RBM12B PE=1 SV=2	837	R.SPQEEDFRC#PSDEDFR.Q	0.98021	1.02061	1.1115	1.19844	0.957383	1.00479	0.9608	1.06966	0.936946	1.11576	1.00041	1.15497	0.981086	1.01523	1.02635
ERCC6_1353	sp|Q03468|ERCC6_HUMAN	ERCC6	DNA excision repair protein ERCC-6 OS=Homo sapiens OX=9606 GN=ERCC6 PE=1 SV=1	1353	K.C#QDGIMK.K	0.978028	1.02298	0.940189	1.16392	0.822228	0.968221	0.894204	0.982607	1.02269	1.1231	1.0005	1.05206	0.895224	0.938406	1.0729
ZN561_123	sp|Q8N587|ZN561_HUMAN	ZNF561	Zinc finger protein 561 OS=Homo sapiens OX=9606 GN=ZNF561 PE=1 SV=2	123	K.NC#GEVFR.E	1.01378	0.986585	0.800198	0.974699	0.971188	0.574982	0.84535	0.749768	0.687341	0.715929	1.00018	0.887448	0.773085	0.797559	0.701635
GMEB2_96	sp|Q9UKD1|GMEB2_HUMAN	GMEB2	Glucocorticoid modulatory element-binding protein 2 OS=Homo sapiens OX=9606 GN=GMEB2 PE=1 SV=1	96	K.MAEEGENLEAEIVYPITC#GDSR.A	0.943702	1.06344	0.683641	0.807567	0.778332	0.744729	0.988341	0.708791	1.06803	1.2572	1.00357	0.745604	0.76153	0.848566	1.16262
ZN517_90	sp|Q6ZMY9|ZN517_HUMAN	ZNF517	Zinc finger protein 517 OS=Homo sapiens OX=9606 GN=ZNF517 PE=2 SV=2	90	K.ASLC#TDSR.M	0.872024	1.172	1.01618	0.850508	0.930651	0.921867	1.02031	1.05586	1.09465	0.908527	1.02201	0.933346	0.926259	1.03808	1.00159
PP4R2_134	sp|Q9NY27|PP4R2_HUMAN	PPP4R2	Serine/threonine-protein phosphatase 4 regulatory subunit 2 OS=Homo sapiens OX=9606 GN=PPP4R2 PE=1 SV=3	134	K.NVM*VVSC#VYPSSEK.N	0.984115	1.01641	1.01208	1.16047	0.973476	0.914985	0.935151	0.953521	0.908981	0.88237	1.00026	1.08627	0.944231	0.944336	0.895675
QTRT2_174	sp|Q9H974|QTRT2_HUMAN	QTRT2	Queuine tRNA-ribosyltransferase accessory subunit 2 OS=Homo sapiens OX=9606 GN=QTRT2 PE=1 SV=1	174	R.SLLFLDNC#LR.L	0.987954	1.01234	1.00668	0.913503	0.916443	0.988105	0.965647	0.973921	1.01286	1.00399	1.00015	0.960092	0.952274	0.969784	1.00842
BCAS3_152	sp|Q9H6U6|BCAS3_HUMAN	BCAS3	BCAS3 microtubule associated cell migration factor OS=Homo sapiens OX=9606 GN=BCAS3 PE=1 SV=3	152	R.PLLGVC#K.S	1.01127	0.988978	0.847275	0.907705	0.959754	0.889825	0.93053	0.973833	0.958256	0.896115	1.00012	0.87749	0.924789	0.952181	0.927185
DNM1L_300	sp|O00429|DNM1L_HUMAN	DNM1L	Dynamin-1-like protein OS=Homo sapiens OX=9606 GN=DNM1L PE=1 SV=2	300	R.DC#LPELK.T	1.01997	0.980798	1.10415	1.02609	0.868979	1.04712	1.18215	1.11039	1.09372	1.07577	1.00038	1.06512	0.958052	1.14627	1.08474
GRAP1_243	sp|Q4V328|GRAP1_HUMAN	GRIPAP1	GRIP1-associated protein 1 OS=Homo sapiens OX=9606 GN=GRIPAP1 PE=1 SV=2	243	K.KQESFC#R.L	0.904199	1.11851	1.04218	1.01559	0.939333	1.45138	0.976096	1.12844	1.44659	1.11978	1.01135	1.02889	1.19536	1.05227	1.28318
IFIH1_17	sp|Q9BYX4|IFIH1_HUMAN	IFIH1	Interferon-induced helicase C domain-containing protein 1 OS=Homo sapiens OX=9606 GN=IFIH1 PE=1 SV=3	17	R.YLISC#FR.A	1.11946	0.903579	0.83842	0.854268	1.17682	1.16994	1.16507	1.10445	1.01595	1.03242	1.01152	0.846344	1.17338	1.13476	1.02419
NFXL1_748	sp|Q6ZNB6|NFXL1_HUMAN	NFXL1	NF-X1-type zinc finger protein NFXL1 OS=Homo sapiens OX=9606 GN=NFXL1 PE=1 SV=2	748	K.ITSLYVEC#R.K	0.896402	1.13067	0.794087	0.927071	0.821106	0.84956	0.907995	0.853787	0.968946	0.932106	1.01354	0.860579	0.835333	0.880891	0.950526
RPAP1_185	sp|Q9BWH6|RPAP1_HUMAN	RPAP1	RNA polymerase II-associated protein 1 OS=Homo sapiens OX=9606 GN=RPAP1 PE=1 SV=3	185	K.GPSVGEVVPNVGPPEGAVTC#ETPTPR.N	1.09112	0.922929	0.945706	0.895327	1.05159	0.88173	1.18053	1.14456	0.998437	0.824796	1.00702	0.920516	0.966661	1.16255	0.911616
U520_133	sp|O75643|U520_HUMAN	SNRNP200	U5 small nuclear ribonucleoprotein 200 kDa helicase OS=Homo sapiens OX=9606 GN=SNRNP200 PE=1 SV=2	133	R.DILC#GAADEVLAVLK.N	0.922292	1.09201	0.997393	1.26026	0.818197	1.01118	0.858598	1.15813	0.936535	0.863368	1.00715	1.12883	0.91469	1.00836	0.899951
A0A087WWI0_18	tr|A0A087WWI0|A0A087WWI0_HUMAN	LRMDA	Isoform of Q9H2I8, Leucine-rich melanocyte differentiation-associated protein OS=Homo sapiens OX=9606 GN=LRMDA PE=1 SV=1	18	R.GTQVSYIGQDC#R.E	1.0435	0.959985	1.11628	1.21623	1.04586	1.22267	0.95686	1.17023	1.34056	1.26824	1.00174	1.16626	1.13427	1.06354	1.3044
APC_2664	sp|P25054|APC_HUMAN	APC	Adenomatous polyposis coli protein OS=Homo sapiens OX=9606 GN=APC PE=1 SV=2	2664	R.IEDC#PINNPR.S	0.829159	1.25951	0.990031	0.943024	1.12653	0.972139	0.954882	0.919516	1.26942	1.02379	1.04434	0.966527	1.04933	0.937199	1.14661
KDM2A_343	sp|Q9Y2K7|KDM2A_HUMAN	KDM2A	Lysine-specific demethylase 2A OS=Homo sapiens OX=9606 GN=KDM2A PE=1 SV=3	343	R.YVYC#ITNR.S	0.987931	1.01237	0.966273	1.39586	0.969953	0.893916	1.02048	1.16879	1.17118	1.27688	1.00015	1.18107	0.931935	1.09464	1.22403
PLXC1_1178	sp|O60486|PLXC1_HUMAN	PLXNC1	Plexin-C1 OS=Homo sapiens OX=9606 GN=PLXNC1 PE=1 SV=1	1178	K.GPVDVITC#K.A	1.03708	0.965482	0.997655	0.967537	0.968709	0.939273	0.967725	1.04455	1.16246	1.08378	1.00128	0.982596	0.953991	1.00614	1.12312
SRS10-5_149	sp|O75494-5|SRS10-5_HUMAN	SRSF10	Isoform of O75494, Isoform 5 of Serine/arginine-rich splicing factor 10 OS=Homo sapiens OX=9606 GN=SRSF10 PE=1 SV=1	149	R.KPNC#SWNTQYSSAYYTSR.K	0.894668	1.13344	1.02142	0.899702	1.15072	0.839926	1.19683	1.31304	1.20425	1.05226	1.01406	0.960561	0.995323	1.25494	1.12826
CSDE1_506	sp|O75534|CSDE1_HUMAN	CSDE1	Cold shock domain-containing protein E1 OS=Homo sapiens OX=9606 GN=CSDE1 PE=1 SV=2	506	K.QRPGQQVATC#VR.L	1.06005	0.946389	0.969281	1.11935	0.95874	0.916977	0.92426	0.999038	1.01614	0.95855	1.00322	1.04432	0.937858	0.961649	0.987344
ERAP1_193	sp|Q9NZ08|ERAP1_HUMAN	ERAP1	Endoplasmic reticulum aminopeptidase 1 OS=Homo sapiens OX=9606 GN=ERAP1 PE=1 SV=3	193	R.M*AFPC#FDEPAFK.A	0.996585	1.00344	1.07244	1.08924	1.05103	1.01221	1.01372	0.98932	1.01046	0.965522	1.00001	1.08084	1.03162	1.00152	0.987991
GSLG1_269	sp|Q92896|GSLG1_HUMAN	GLG1	Golgi apparatus protein 1 OS=Homo sapiens OX=9606 GN=GLG1 PE=1 SV=2	269	K.DAHSQGEVVSC#LEK.G	0.921923	1.09252	1.06384	1.03512	0.962483	1.0728	0.938421	0.970076	1.04882	1.02412	1.00722	1.04948	1.01764	0.954249	1.03647
DALD3_78	sp|Q5D0E6|DALD3_HUMAN	DALRD3	DALR anticodon-binding domain-containing protein 3 OS=Homo sapiens OX=9606 GN=DALRD3 PE=1 SV=2	78	R.C#APTPAGLSLQLQR.S	0.984141	1.01638	1.13348	1.07562	1.07093	0.990181	0.893371	0.958256	1.14963	1.12333	1.00026	1.10455	1.03055	0.925813	1.13648
TES_29	sp|Q9UGI8|TES_HUMAN	TES	Testin OS=Homo sapiens OX=9606 GN=TES PE=1 SV=1	29	K.C#EGFELHFWR.K	1.01628	0.984236	1.02361	1.18563	0.941758	0.799767	0.886481	0.968602	0.931007	0.814239	1.00026	1.10462	0.870763	0.927541	0.872623
GDE_259	sp|P35573|GDE_HUMAN	AGL	Glycogen debranching enzyme OS=Homo sapiens OX=9606 GN=AGL PE=1 SV=3	259	R.FSC#DVAEGK.Y	1.09654	0.919087	1.19868	1.10034	1.0777	0.908073	1.14769	0.933127	1.28662	0.944193	1.00781	1.14951	0.992887	1.04041	1.11541
GNPI2_239	sp|Q8TDQ7|GNPI2_HUMAN	GNPDA2	Glucosamine-6-phosphate isomerase 2 OS=Homo sapiens OX=9606 GN=GNPDA2 PE=1 SV=1	239	R.TIFVC#DEDATLELR.V	0.993652	1.00643	0.890204	0.88802	0.949765	0.93575	0.822446	0.923711	0.873906	0.857009	1.00004	0.889112	0.942757	0.873079	0.865458
P3H1_645	sp|Q32P28|P3H1_HUMAN	P3H1	Prolyl 3-hydroxylase 1 OS=Homo sapiens OX=9606 GN=P3H1 PE=1 SV=2	645	K.TVTAEVQPQC#GR.A	1.06017	0.946294	0.752134	1.04549	1.38886	0.895325	0.829827	0.917708	1.27928	1.26218	1.00323	0.898812	1.14209	0.873768	1.27073
PWP2_630	sp|Q15269|PWP2_HUMAN	PWP2	Periodic tryptophan protein 2 homolog OS=Homo sapiens OX=9606 GN=PWP2 PE=2 SV=2	630	K.FVC#IYHVR.E	0.907307	1.11379	1.17523	0.908825	0.874095	1.01305	1.10867	1.46231	1.02548	1.05845	1.01055	1.04203	0.943574	1.28549	1.04197
HNRL1_218	sp|Q9BUJ2|HNRL1_HUMAN	HNRNPUL1	Heterogeneous nuclear ribonucleoprotein U-like protein 1 OS=Homo sapiens OX=9606 GN=HNRNPUL1 PE=1 SV=2	218	R.SPQPPAEEDEDDFDDTLVAIDTYNC#DLHFK.V	0.872891	1.17044	1.16702	0.923279	0.980276	1.10571	1.16795	1.05404	1.07992	1.12007	1.02166	1.04515	1.04299	1.11099	1.09999
MBOA7_280	sp|Q96N66|MBOA7_HUMAN	MBOAT7	Lysophospholipid acyltransferase 7 OS=Homo sapiens OX=9606 GN=MBOAT7 PE=1 SV=2	280	R.AGGGPTLQC#PPPSSPEK.A	1.0262	0.975106	0.925731	0.966649	0.982712	0.871967	0.93943	0.95433	0.969866	1.03689	1.00065	0.94619	0.92734	0.94688	1.00338
APC1_729	sp|Q9H1A4|APC1_HUMAN	ANAPC1	Anaphase-promoting complex subunit 1 OS=Homo sapiens OX=9606 GN=ANAPC1 PE=1 SV=1	729	R.SLC#LSPSEASQMK.D	1.01578	0.984699	0.997574	0.992079	0.966753	1.00589	1.00311	0.959704	1.0778	1.11245	1.00024	0.994826	0.98632	0.981406	1.09512
TF3C1_1673	sp|Q12789|TF3C1_HUMAN	GTF3C1	General transcription factor 3C polypeptide 1 OS=Homo sapiens OX=9606 GN=GTF3C1 PE=1 SV=4	1673	R.NLNPNDSIVVNSC#QM*K.F	0.983709	1.01684	0.953084	1.2081	0.9916	1.14597	0.973188	1.3598	1.12126	1.13525	1.00027	1.08059	1.06878	1.16649	1.12825
MED16_539	sp|Q9Y2X0|MED16_HUMAN	MED16	Mediator of RNA polymerase II transcription subunit 16 OS=Homo sapiens OX=9606 GN=MED16 PE=1 SV=2	539	K.LSPC#TVTR.V	1.00307	0.996953	1.01146	0.964453	0.864336	0.819025	0.993569	0.897676	1.01719	1.06715	1.00001	0.987955	0.84168	0.945623	1.04217
RBP2_707	sp|P49792|RBP2_HUMAN	RANBP2	E3 SUMO-protein ligase RanBP2 OS=Homo sapiens OX=9606 GN=RANBP2 PE=1 SV=2	707	R.KAEDIENDALSPEEQEEC#K.N	1.00982	0.990365	0.996246	1.16617	0.995425	0.907224	1.04531	1.04388	1.10027	1.07848	1.00009	1.08121	0.951324	1.0446	1.08937
ZN106_1238	sp|Q9H2Y7|ZN106_HUMAN	ZNF106	Zinc finger protein 106 OS=Homo sapiens OX=9606 GN=ZNF106 PE=1 SV=1	1238	R.EISDSC#PVYPVITAR.L	0.793737	1.3511	0.856094	1.325	0.759115	0.790508	0.844316	0.962841	1.00344	1.6217	1.07242	1.09055	0.774812	0.903578	1.31257
PRAG1_1087	sp|Q86YV5|PRAG1_HUMAN	PRAG1	Inactive tyrosine-protein kinase PRAG1 OS=Homo sapiens OX=9606 GN=PRAG1 PE=1 SV=4	1087	K.DPVPALPTHPPAQEQDC#VVVITR.E	1.0801	0.930959	0.968009	1.05428	1.11456	0.859802	0.922006	0.844999	0.980557	1.08923	1.00553	1.01114	0.98718	0.883503	1.0349
ELF2_591	sp|Q15723|ELF2_HUMAN	ELF2	ETS-related transcription factor Elf-2 OS=Homo sapiens OX=9606 GN=ELF2 PE=1 SV=2	591	K.TEGLVTC#EK.-	1.05653	0.949208	0.924313	1.2048	0.998847	0.876698	1.03864	0.960548	1.02594	1.08077	1.00287	1.06456	0.937772	0.999593	1.05336
MVP_59	sp|Q14764|MVP_HUMAN	MVP	Major vault protein OS=Homo sapiens OX=9606 GN=MVP PE=1 SV=4	59	R.HYC#TVANPVSR.D	0.989426	1.0108	1.00617	1.04986	0.976877	0.991475	0.95931	1.01766	1.00875	0.961736	1.00011	1.02802	0.984176	0.988483	0.985241
MK01_161	sp|P28482|MK01_HUMAN	MAPK1	Mitogen-activated protein kinase 1 OS=Homo sapiens OX=9606 GN=MAPK1 PE=1 SV=3	161	K.PSNLLINTTC#DLK.I	0.960059	1.04341	0.953031	1.22891	0.904449	0.909428	0.889836	1.00379	1.00168	0.909855	1.00173	1.09097	0.906939	0.946815	0.955767
EFTS_64	sp|P43897|EFTS_HUMAN	TSFM	Elongation factor Ts, mitochondrial OS=Homo sapiens OX=9606 GN=TSFM PE=1 SV=2	64	K.TGYSFVNC#K.K	1.04218	0.961101	1.02911	1.11867	0.985168	0.977147	0.880565	0.905064	1.01212	0.986802	1.00164	1.07389	0.981158	0.892814	0.999461
GLUCM_316	sp|Q7Z3D6|GLUCM_HUMAN	DGLUCY	D-glutamate cyclase, mitochondrial OS=Homo sapiens OX=9606 GN=DGLUCY PE=1 SV=2	316	R.GIGHLLC#K.D	0.982358	1.01829	0.969374	1.04141	0.979175	1.04685	0.956949	0.97822	1.0428	1.10465	1.00032	1.00539	1.01301	0.967585	1.07373
KTN1_1136	sp|Q86UP2|KTN1_HUMAN	KTN1	Kinectin OS=Homo sapiens OX=9606 GN=KTN1 PE=1 SV=1	1136	K.EADEMHTLLQLEC#EK.Y	1.07274	0.936497	1.00693	1.10692	1.00706	0.908207	0.911193	0.955271	0.992713	0.93821	1.00462	1.05693	0.957633	0.933232	0.965461
MCM3_407	sp|P25205|MCM3_HUMAN	MCM3	DNA replication licensing factor MCM3 OS=Homo sapiens OX=9606 GN=MCM3 PE=1 SV=3	407	R.GVVC#IDEFDK.M	0.942512	1.06496	0.856454	1.05589	0.871091	0.953122	0.856454	0.985355	0.879567	0.974134	1.00373	0.956174	0.912106	0.920904	0.926851
COG8_125	sp|Q96MW5|COG8_HUMAN	COG8	Conserved oligomeric Golgi complex subunit 8 OS=Homo sapiens OX=9606 GN=COG8 PE=1 SV=2	125	R.LPSFQQSC#R.N	0.975937	1.02528	1.11002	1.00374	1.05325	1.07431	1.07565	1.04164	1.29598	1.15018	1.00061	1.05688	1.06378	1.05864	1.22308
U5S1_674	sp|Q15029|U5S1_HUMAN	EFTUD2	116 kDa U5 small nuclear ribonucleoprotein component OS=Homo sapiens OX=9606 GN=EFTUD2 PE=1 SV=1	674	K.C#FAETPNKK.N	0.981913	1.01877	0.967931	1.09992	0.904319	0.951218	0.954773	0.923217	0.94138	0.945567	1.00034	1.03392	0.927769	0.938995	0.943474
ANC2_557	sp|Q9UJX6|ANC2_HUMAN	ANAPC2	Anaphase-promoting complex subunit 2 OS=Homo sapiens OX=9606 GN=ANAPC2 PE=1 SV=1	557	R.FGEAPMHFC#EVM*LK.D	0.969475	1.03251	1.05319	1.43431	1.02731	0.98134	1.05025	1.11565	0.991285	1.21154	1.00099	1.24375	1.00432	1.08295	1.10141
ACAP2_42	sp|Q15057|ACAP2_HUMAN	ACAP2	Arf-GAP with coiled-coil, ANK repeat and PH domain-containing protein 2 OS=Homo sapiens OX=9606 GN=ACAP2 PE=1 SV=3	42	K.LC#IAM*IDTGK.A	1.08124	0.930114	1.43039	1.08124	0.832467	0.737831	1.55971	1.18872	1.29829	0.941285	1.00568	1.25582	0.785149	1.37421	1.11979
GMIP_571	sp|Q9P107|GMIP_HUMAN	GMIP	GEM-interacting protein OS=Homo sapiens OX=9606 GN=GMIP PE=1 SV=2	571	K.C#TAEIEHR.A	1.05342	0.951737	1.0266	1.14482	1.11287	0.997976	0.964603	0.95872	1.14494	1.27151	1.00258	1.08571	1.05542	0.961662	1.20823
VIGLN_940	sp|Q00341|VIGLN_HUMAN	HDLBP	Vigilin OS=Homo sapiens OX=9606 GN=HDLBP PE=1 SV=2	940	K.DC#DPGSPR.R	0.979265	1.02163	0.915051	1.02699	0.890109	1.0024	0.891304	1.00644	0.969934	1.0505	1.00045	0.971022	0.946256	0.948871	1.01022
STXB5_326	sp|Q5T5C0|STXB5_HUMAN	STXBP5	Syntaxin-binding protein 5 OS=Homo sapiens OX=9606 GN=STXBP5 PE=1 SV=1	326	R.RPC#LTVMHGK.S	0.903912	1.11895	1.21104	1.11244	1.09441	1.21104	1.15887	1.10672	1.15112	1.01954	1.01143	1.16174	1.15273	1.13279	1.08533
FBSP1_69	sp|P0C2W1|FBSP1_HUMAN	FBXO45	F-box/SPRY domain-containing protein 1 OS=Homo sapiens OX=9606 GN=FBXO45 PE=1 SV=1	69	R.C#LHGDENSEVWR.S	1.05684	0.948961	0.882647	0.803461	0.948528	0.889638	0.77025	0.849969	0.880776	0.83427	1.0029	0.843054	0.919083	0.81011	0.857523
ASPP1_35	sp|Q96KQ4|ASPP1_HUMAN	PPP1R13B	Apoptosis-stimulating of p53 protein 1 OS=Homo sapiens OX=9606 GN=PPP1R13B PE=1 SV=3	35	R.DVVEFC#K.E	0.959195	1.04443	1.04942	1.07779	0.927988	1.02403	1.02728	0.935502	1.06766	1.18557	1.00181	1.0636	0.976011	0.981389	1.12661
XXLT1_350	sp|Q8NBI6|XXLT1_HUMAN	XXYLT1	Xyloside xylosyltransferase 1 OS=Homo sapiens OX=9606 GN=XXYLT1 PE=1 SV=1	350	K.LFHVLDC#TWNR.Q	1.0043	0.995733	1.2718	1.02245	1.02189	0.987308	0.929781	1.07981	0.88066	1.24467	1.00002	1.14713	1.0046	1.0048	1.06266
TISB_173	sp|Q07352|TISB_HUMAN	ZFP36L1	mRNA decay activator protein ZFP36L1 OS=Homo sapiens OX=9606 GN=ZFP36L1 PE=1 SV=1	173	R.C#HFIHNAEER.R	1.02726	0.974149	1.02239	1.07123	0.915573	0.930864	0.972463	0.974549	1.07366	1.04226	1.0007	1.04681	0.923218	0.973506	1.05796
PECA1_109	sp|P16284|PECA1_HUMAN	PECAM1	Platelet endothelial cell adhesion molecule OS=Homo sapiens OX=9606 GN=PECAM1 PE=1 SV=2	109	K.C#TVIVNNK.E	1.04806	0.956153	1.09865	0.946389	1.09217	0.891753	1.11853	1.07054	1.7254	1.40879	1.00211	1.02252	0.991962	1.09454	1.5671
DOCK4_1723	sp|Q8N1I0|DOCK4_HUMAN	DOCK4	Dedicator of cytokinesis protein 4 OS=Homo sapiens OX=9606 GN=DOCK4 PE=1 SV=3	1723	R.ERPC#SAIYPTPVEPSQR.M	0.816468	1.28997	0.951445	0.748863	0.76416	0.71815	1.14944	1.33172	0.894565	1.83705	1.05322	0.850154	0.741155	1.24058	1.36581
EIPR1_95	sp|Q53HC9|EIPR1_HUMAN	EIPR1	EARP and GARP complex-interacting protein 1 OS=Homo sapiens OX=9606 GN=EIPR1 PE=1 SV=2	95	K.VLTC#AAVWR.M	1.01123	0.989019	1.12669	0.979289	0.946929	1.09855	0.933684	1.1582	1.02142	1.15772	1.00012	1.05299	1.02274	1.04594	1.08957
TRNK1_2083	sp|O15050|TRNK1_HUMAN	TRANK1	TPR and ankyrin repeat-containing protein 1 OS=Homo sapiens OX=9606 GN=TRANK1 PE=2 SV=4	2083	K.YC#QIAQNDPGPILR.I	1.01871	0.981967	1.10386	1.00275	1.04852	1.06584	0.925297	1.17414	1.2063	1.12917	1.00034	1.0533	1.05718	1.04972	1.16773
UBP51_336	sp|Q70EK9|UBP51_HUMAN	USP51	Ubiquitin carboxyl-terminal hydrolase 51 OS=Homo sapiens OX=9606 GN=USP51 PE=1 SV=1	336	K.QSTC#ETK.E	1.05739	0.948519	1.27314	1.74219	0.986862	1.16458	1.54754	1.02358	1.18796	0.898757	1.00295	1.50767	1.07572	1.28556	1.04336
PLIN3_39	sp|O60664|PLIN3_HUMAN	PLIN3	Perilipin-3 OS=Homo sapiens OX=9606 GN=PLIN3 PE=1 SV=3	39	R.VASMPLISSTC#DM*VSAAYASTK.E	1.01561	0.984859	1.04574	1.06572	0.937606	0.98585	0.981459	0.95851	1.12863	0.95924	1.00024	1.05573	0.961728	0.969984	1.04394
KCC2D_290	sp|Q13557|KCC2D_HUMAN	CAMK2D	Calcium/calmodulin-dependent protein kinase type II subunit delta OS=Homo sapiens OX=9606 GN=CAMK2D PE=1 SV=3	290	R.QETVDC#LK.K	0.991506	1.00864	1.04989	1.19264	0.917728	0.972267	1.00193	0.990688	1.04366	1.0715	1.00007	1.12127	0.944998	0.996306	1.05758
IPYR2_302	sp|Q9H2U2|IPYR2_HUMAN	PPA2	Inorganic pyrophosphatase 2, mitochondrial OS=Homo sapiens OX=9606 GN=PPA2 PE=1 SV=2	302	R.C#TQEEAR.S	0.85399	1.20623	1.02926	1.42629	0.796569	0.874576	0.869663	0.963485	0.733418	0.99957	1.03011	1.22777	0.835573	0.916574	0.866494
PPWD1_98	sp|Q96BP3|PPWD1_HUMAN	PPWD1	Peptidylprolyl isomerase domain and WD repeat-containing protein 1 OS=Homo sapiens OX=9606 GN=PPWD1 PE=1 SV=1	98	R.DVITHVVC#TK.T	0.875993	1.16491	0.931089	0.96321	0.850164	0.774627	0.947487	0.897011	0.980987	0.974486	1.02045	0.947149	0.812395	0.922249	0.977737
COMP_142	sp|P49747|COMP_HUMAN	COMP	Cartilage oligomeric matrix protein OS=Homo sapiens OX=9606 GN=COMP PE=1 SV=2	142	R.C#INTSPGFR.C	1.08076	0.930469	0.932411	0.809225	0.925168	0.944738	1.05689	1.14495	1.07104	0.905321	1.00562	0.870818	0.934953	1.10092	0.988182
RUNX1_72	sp|Q01196|RUNX1_HUMAN	RUNX1	Runt-related transcription factor 1 OS=Homo sapiens OX=9606 GN=RUNX1 PE=1 SV=3	72	R.TDSPNFLC#SVLPTHWR.C	1.00421	0.995827	1.4678	1.40575	0.844153	1.05377	0.777799	0.903563	1.0626	0.972902	1.00002	1.43678	0.94896	0.840681	1.01775
TRAF1_57	sp|Q13077|TRAF1_HUMAN	TRAF1	TNF receptor-associated factor 1 OS=Homo sapiens OX=9606 GN=TRAF1 PE=1 SV=1	57	K.C#RGEDLQSISPGSR.L	1.21598	0.84917	1.04259	1.24146	0.840926	0.871517	1.24834	0.957483	1.18776	1.5467	1.03258	1.14202	0.856222	1.10291	1.36723
CHID1_281	sp|Q9BWS9|CHID1_HUMAN	CHID1	Chitinase domain-containing protein 1 OS=Homo sapiens OX=9606 GN=CHID1 PE=1 SV=1	281	R.AC#VQVLDPK.S	0.947875	1.05819	0.920413	0.990879	0.951316	0.810538	0.937115	0.94327	1.17304	1.10295	1.00303	0.955646	0.880927	0.940192	1.138
FND3A_211	sp|Q9Y2H6|FND3A_HUMAN	FNDC3A	Fibronectin type-III domain-containing protein 3A OS=Homo sapiens OX=9606 GN=FNDC3A PE=1 SV=4	211	K.C#PSPINEHNGLIK.G	0.96996	1.03196	0.983989	1.15181	0.913084	0.923374	0.983097	1.12627	1.02195	1.15123	1.00096	1.0679	0.918229	1.05468	1.08659
SSU72_12	sp|Q9NP77|SSU72_HUMAN	SSU72	RNA polymerase II subunit A C-terminal domain phosphatase SSU72 OS=Homo sapiens OX=9606 GN=SSU72 PE=1 SV=1	12	R.VAVVC#SSNQNR.S	1.06858	0.939694	0.887126	0.888133	0.983359	0.954296	0.961769	0.941955	1.07777	1.03829	1.00414	0.88763	0.968828	0.951862	1.05803
SYTC_630	sp|P26639|SYTC_HUMAN	TARS1	Threonine--tRNA ligase 1, cytoplasmic OS=Homo sapiens OX=9606 GN=TARS1 PE=1 SV=3	630	R.QVM*VVPVGPTC#DEYAQK.V	0.995689	1.00435	0.985482	1.01525	0.953029	0.945258	0.939696	0.992575	1.01	0.96352	1.00002	1.00036	0.949143	0.966136	0.986761
CASP8_345	sp|Q14790|CASP8_HUMAN	CASP8	Caspase-8 OS=Homo sapiens OX=9606 GN=CASP8 PE=1 SV=1	345	K.C#PSLAGK.P	1.02735	0.974069	1.02645	1.45736	1.04634	1.05346	1.03325	1.06973	1.05436	1.22055	1.00071	1.2419	1.0499	1.05149	1.13745
BD1L1_2599	sp|Q8NFC6|BD1L1_HUMAN	BOD1L1	Biorientation of chromosomes in cell division protein 1-like 1 OS=Homo sapiens OX=9606 GN=BOD1L1 PE=1 SV=2	2599	K.C#EQDLTIK.N	0.99949	1.00051	0.995806	1.28557	0.933567	1.0359	0.899983	1.05835	0.980325	0.990948	1	1.14069	0.984733	0.979168	0.985637
HMBX1_304	sp|Q6NT76|HMBX1_HUMAN	HMBOX1	Homeobox-containing protein 1 OS=Homo sapiens OX=9606 GN=HMBOX1 PE=1 SV=1	304	R.EEIANAC#NAVIQK.P	0.999352	1.00065	1.03284	0.940073	1.02699	0.883491	0.933808	0.836046	0.866236	0.898688	1	0.986455	0.955239	0.884927	0.882462
MAP1S_51	sp|Q66K74|MAP1S_HUMAN	MAP1S	Microtubule-associated protein 1S OS=Homo sapiens OX=9606 GN=MAP1S PE=1 SV=2	51	R.SWDVDPGVC#NLDEQLK.V	0.90369	1.11929	1.08728	1.04906	1.00139	1.13981	1.08781	1.06669	1.07805	1.16185	1.01149	1.06817	1.0706	1.07725	1.11995
HEMH_196	sp|P22830|HEMH_HUMAN	FECH	Ferrochelatase, mitochondrial OS=Homo sapiens OX=9606 GN=FECH PE=1 SV=2	196	R.AIAFTQYPQYSC#STTGSSLNAIYR.Y	0.989995	1.01021	1.0342	0.920118	0.845109	0.839568	0.814441	0.928754	1.02015	0.807193	1.0001	0.977161	0.842338	0.871597	0.913672
TRM44_53	sp|Q8IYL2|TRM44_HUMAN	TRMT44	Probable tRNA (uracil-O(2)-)-methyltransferase OS=Homo sapiens OX=9606 GN=TRMT44 PE=1 SV=2	53	R.WSAALPC#AEAR.G	1.01066	0.989565	0.852725	0.971744	0.948765	0.962923	0.928635	0.996656	1.01295	0.990662	1.00011	0.912234	0.955844	0.962646	1.0018
UBE4B_448	sp|O95155|UBE4B_HUMAN	UBE4B	Ubiquitin conjugation factor E4 B OS=Homo sapiens OX=9606 GN=UBE4B PE=1 SV=1	448	K.M*C#SQPAVSQLLSNIR.S	1.00605	0.994021	0.902749	0.96641	0.917423	0.890961	0.892457	0.929207	1.0153	1.01409	1.00004	0.934579	0.904192	0.910832	1.01469
U5S1_256	sp|Q15029|U5S1_HUMAN	EFTUD2	116 kDa U5 small nuclear ribonucleoprotein component OS=Homo sapiens OX=9606 GN=EFTUD2 PE=1 SV=1	256	R.LAVTVC#INK.I	0.997134	1.00288	0.936942	0.960097	0.922827	0.936501	0.962232	0.974087	0.978735	0.979516	1.00001	0.948519	0.929664	0.96816	0.979125
TAPT1_562	sp|Q6NXT6|TAPT1_HUMAN	TAPT1	Transmembrane anterior posterior transformation protein 1 homolog OS=Homo sapiens OX=9606 GN=TAPT1 PE=1 SV=1	562	R.FTIC#GNR.I	1.00663	0.993454	0.888109	1.09495	0.869585	0.905922	0.775393	0.951593	1.00291	0.879055	1.00004	0.991529	0.887753	0.863493	0.940981
FUCO_296	sp|P04066|FUCO_HUMAN	FUCA1	Tissue alpha-L-fucosidase OS=Homo sapiens OX=9606 GN=FUCA1 PE=1 SV=4	296	K.WEMC#TSIDK.F	1.08512	0.92726	1.22449	0.984047	1.06748	0.872177	1.04325	0.764134	1.11056	1.00273	1.00619	1.10427	0.969828	0.90369	1.05664
KI21B_1300	sp|O75037|KI21B_HUMAN	KIF21B	Kinesin-like protein KIF21B OS=Homo sapiens OX=9606 GN=KIF21B PE=1 SV=2	1300	R.TAPLQC#VSM*AEGHTK.P	1.06748	0.940543	0.957631	0.915814	0.963975	0.955338	0.909079	0.882487	0.968991	0.977193	1.00401	0.936722	0.959657	0.895783	0.973092
NUP98_188	sp|P52948|NUP98_HUMAN	NUP98	Nuclear pore complex protein Nup98-Nup96 OS=Homo sapiens OX=9606 GN=NUP98 PE=1 SV=4	188	K.HQC#ITAM*K.E	1.00538	0.994674	0.943838	1.00099	0.914586	0.953946	1.00097	0.964092	1.00616	0.893349	1.00003	0.972412	0.934266	0.982533	0.949753
INT10_270	sp|Q9NVR2|INT10_HUMAN	INTS10	Integrator complex subunit 10 OS=Homo sapiens OX=9606 GN=INTS10 PE=1 SV=2	270	R.C#EWQM*DK.G	0.972706	1.02887	0.867532	1.18331	0.960472	0.836561	0.981186	0.970608	1.17164	1.0316	1.00079	1.02542	0.898516	0.975897	1.10162
GPX1_156	sp|P07203|GPX1_HUMAN	GPX1	Glutathione peroxidase 1 OS=Homo sapiens OX=9606 GN=GPX1 PE=1 SV=4	156	K.LITWSPVC#R.N	1.06414	0.943149	0.920423	0.819811	0.871773	0.938427	0.885988	0.895438	0.942744	1.05046	1.00365	0.870117	0.9051	0.890713	0.996602
PP4R2_105	sp|Q9NY27|PP4R2_HUMAN	PPP4R2	Serine/threonine-protein phosphatase 4 regulatory subunit 2 OS=Homo sapiens OX=9606 GN=PPP4R2 PE=1 SV=3	105	R.LC#ELLTDPR.R	0.924819	1.08849	0.858775	1.02294	0.804435	0.854624	0.916	0.915676	0.929237	0.843964	1.00665	0.940859	0.82953	0.915838	0.8866
AN32B_27	sp|Q92688|AN32B_HUMAN	ANP32B	Acidic leucine-rich nuclear phosphoprotein 32 family member B OS=Homo sapiens OX=9606 GN=ANP32B PE=1 SV=1	27	R.ELVLDNC#K.S	1.03289	0.969139	0.979429	0.930075	0.982864	0.949745	0.953118	0.935083	1.04646	0.977505	1.00102	0.954752	0.966304	0.944101	1.01198
SNPC3_92	sp|Q92966|SNPC3_HUMAN	SNAPC3	snRNA-activating protein complex subunit 3 OS=Homo sapiens OX=9606 GN=SNAPC3 PE=1 SV=1	92	R.DLDC#SLEAAAELR.A	1.06298	0.944064	0.967645	1.03234	0.875793	0.970481	1.04274	0.945412	1.03169	1.11449	1.00352	0.999991	0.923137	0.994074	1.07309
UBP40_264	sp|Q9NVE5|UBP40_HUMAN	USP40	Ubiquitin carboxyl-terminal hydrolase 40 OS=Homo sapiens OX=9606 GN=USP40 PE=1 SV=3	264	K.ETSC#YTFPLR.I	0.91953	1.0959	0.996445	0.778395	0.868962	1.05655	1.02011	1.02918	1.07381	1.12176	1.00772	0.88742	0.962755	1.02465	1.09778
DIDO1_350	sp|Q9BTC0|DIDO1_HUMAN	DIDO1	Death-inducer obliterator 1 OS=Homo sapiens OX=9606 GN=DIDO1 PE=1 SV=5	350	K.WRPGDADGTDC#TSIGTIEQK.S	0.986883	1.01347	1.07593	0.936574	1.04428	1.22909	1.07593	1.69892	0.978328	1.41387	1.00018	1.00625	1.13669	1.38743	1.1961
ZMYM2_1309	sp|Q9UBW7|ZMYM2_HUMAN	ZMYM2	Zinc finger MYM-type protein 2 OS=Homo sapiens OX=9606 GN=ZMYM2 PE=1 SV=1	1309	K.M*FEC#YLSK.S	0.922735	1.09139	1.0657	1.07235	1.0493	1.0598	1.0819	1.24687	1.11012	1.00201	1.00706	1.06902	1.05455	1.16439	1.05607
GOGA3_1431	sp|Q08378|GOGA3_HUMAN	GOLGA3	Golgin subfamily A member 3 OS=Homo sapiens OX=9606 GN=GOLGA3 PE=1 SV=2	1431	K.NLNSC#LQQLK.Q	0.993687	1.00639	1.11619	1.21964	0.955068	1.00037	0.918427	0.960018	1.10483	1.04627	1.00004	1.16792	0.977721	0.939222	1.07555
NIBA2_194	sp|Q96TA1|NIBA2_HUMAN	NIBAN2	Protein Niban 2 OS=Homo sapiens OX=9606 GN=NIBAN2 PE=1 SV=3	194	R.HC#NNGIPEDSK.V	1.01454	0.985867	1.08033	1.34441	0.942691	1.00743	0.962207	1.0429	1.02866	1.07272	1.00021	1.21237	0.975062	1.00255	1.05069
KCC1D_270	sp|Q8IU85|KCC1D_HUMAN	CAMK1D	Calcium/calmodulin-dependent protein kinase type 1D OS=Homo sapiens OX=9606 GN=CAMK1D PE=1 SV=1	270	R.YTC#EQAAR.H	0.936872	1.07225	0.799303	0.81726	0.926398	0.754808	1.03361	0.936872	0.859159	1.02298	1.00456	0.808282	0.840603	0.985241	0.941068
ISG20_12	sp|Q96AZ6|ISG20_HUMAN	ISG20	Interferon-stimulated gene 20 kDa protein OS=Homo sapiens OX=9606 GN=ISG20 PE=1 SV=2	12	R.EVVAM*DC#EMVGLGPHR.E	0.967155	1.03515	0.866806	0.837989	0.934244	0.879349	0.868661	0.985283	0.950391	0.926622	1.00115	0.852397	0.906797	0.926972	0.938506
PAIP1_358	sp|Q9H074|PAIP1_HUMAN	PAIP1	Polyadenylate-binding protein-interacting protein 1 OS=Homo sapiens OX=9606 GN=PAIP1 PE=1 SV=1	358	R.IENVVLDANC#SR.D	1.00915	0.991019	1.01227	1.00851	1.07282	1.03493	0.879894	1.01607	0.976384	0.952041	1.00008	1.01039	1.05387	0.94798	0.964212
R113A_202	sp|O15541|R113A_HUMAN	RNF113A	E3 ubiquitin-protein ligase RNF113A OS=Homo sapiens OX=9606 GN=RNF113A PE=1 SV=1	202	R.WDYQPDIC#K.D	0.977506	1.02355	1.09177	1.20754	0.970768	1.08049	0.907598	1.03777	1.05832	1.00103	1.00053	1.14965	1.02563	0.972684	1.02967
A0A1B0GUL6_1584	tr|A0A1B0GUL6|A0A1B0GUL6_HUMAN	BTBD8	Isoform of Q5XKL5, BTB/POZ domain-containing protein 8 OS=Homo sapiens OX=9606 GN=BTBD8 PE=1 SV=1	1584	K.SQERPC#HLDLHQR.E	0.95753	1.04641	0.971577	1.06821	1.18399	1.21801	1.03281	1.1649	1.40664	1.42748	1.00197	1.01989	1.201	1.09885	1.41706
HARS1_224	sp|P12081|HARS1_HUMAN	HARS1	Histidine--tRNA ligase, cytoplasmic OS=Homo sapiens OX=9606 GN=HARS1 PE=1 SV=2	224	R.ILDGM*FAIC#GVSDSK.F	1.03067	0.9711	0.878262	0.910869	0.930236	1.07819	0.911106	0.982917	0.958512	0.946929	1.00089	0.894566	1.00421	0.947012	0.952721
AGO2_546	sp|Q9UKV8|AGO2_HUMAN	AGO2	Protein argonaute-2 OS=Homo sapiens OX=9606 GN=AGO2 PE=1 SV=3	546	R.VGDTVLGMATQC#VQM*K.N	0.957729	1.04618	1.06281	1.02495	0.969342	1.0236	1.05443	0.992417	1.04731	1.02427	1.00195	1.04388	0.996469	1.02342	1.03579
ATG2A_201	sp|Q2TAZ0|ATG2A_HUMAN	ATG2A	Autophagy-related protein 2 homolog A OS=Homo sapiens OX=9606 GN=ATG2A PE=1 SV=3	201	R.LEYC#DEAVR.D	1.13982	0.890738	0.705934	0.916144	1.04353	0.860665	1.00564	0.834719	1.04899	1.00438	1.01528	0.811039	0.9521	0.920177	1.02668
MYEF2_143	sp|Q9P2K5|MYEF2_HUMAN	MYEF2	Myelin expression factor 2 OS=Homo sapiens OX=9606 GN=MYEF2 PE=1 SV=3	143	R.GC#GVVEFK.D	0.964514	1.0382	0.906408	0.907128	0.985993	0.922006	0.907837	1.00909	0.923158	1.09393	1.00136	0.906768	0.953999	0.958464	1.00855
TET2_1135	sp|Q6N021|TET2_HUMAN	TET2	Methylcytosine dioxygenase TET2 OS=Homo sapiens OX=9606 GN=TET2 PE=1 SV=3	1135	R.C#VEQIIEK.D	0.894154	1.13427	0.962171	1.3526	1.04139	1.05453	1.18481	1.15328	1.17411	1.20494	1.01421	1.15739	1.04796	1.16904	1.18953
TF3C4_257	sp|Q9UKN8|TF3C4_HUMAN	GTF3C4	General transcription factor 3C polypeptide 4 OS=Homo sapiens OX=9606 GN=GTF3C4 PE=1 SV=2	257	R.MEWSGIC#TTQQVK.H	0.987835	1.01247	1.03409	1.03173	0.931771	0.866518	1.04283	1.09345	1.05385	1.08924	1.00015	1.03291	0.899144	1.06814	1.07155
ZN687_91	sp|Q8N1G0|ZN687_HUMAN	ZNF687	Zinc finger protein 687 OS=Homo sapiens OX=9606 GN=ZNF687 PE=1 SV=1	91	K.NTVC#PEQSEALAGGSAGDGAQAAGVTK.E	1.01271	0.987608	0.98092	1.17799	0.93017	0.928606	0.901685	0.952792	0.91505	0.960286	1.00016	1.07946	0.929388	0.927238	0.937668
DHYS_275	sp|P49366|DHYS_HUMAN	DHPS	Deoxyhypusine synthase OS=Homo sapiens OX=9606 GN=DHPS PE=1 SV=1	275	K.C#TGM*IILGGGVVK.H	1.00791	0.992214	0.910774	1.11464	0.914005	0.91271	0.980452	0.940758	1.0078	0.968446	1.00006	1.01271	0.913358	0.960605	0.988121
ACTN4_793	sp|O43707|ACTN4_HUMAN	ACTN4	Alpha-actinin-4 OS=Homo sapiens OX=9606 GN=ACTN4 PE=1 SV=2	793	K.AC#LISLGYDVENDR.Q	0.970808	1.031	0.95812	0.975729	0.942607	0.959015	0.960416	0.964952	1.01798	1.00831	1.00091	0.966925	0.950811	0.962684	1.01315
KAT5_369	sp|Q92993|KAT5_HUMAN	KAT5	Histone acetyltransferase KAT5 OS=Homo sapiens OX=9606 GN=KAT5 PE=1 SV=2	369	K.ESTEDYNVAC#ILTLPPYQR.R	0.932971	1.07741	0.735014	1.0604	1.20047	0.872881	0.950185	0.87884	1.01645	0.98033	1.00519	0.897706	1.03667	0.914512	0.998389
DPOD1_319	sp|P28340|DPOD1_HUMAN	POLD1	DNA polymerase delta catalytic subunit OS=Homo sapiens OX=9606 GN=POLD1 PE=1 SV=2	319	R.VLSFDIEC#AGR.K	0.971631	1.03008	1.18997	1.28593	1.04164	1.08978	1.11892	1.2165	1.22211	1.17366	1.00085	1.23795	1.06571	1.16771	1.19789
PDC6I_691	sp|Q8WUM4|PDC6I_HUMAN	PDCD6IP	Programmed cell death 6-interacting protein OS=Homo sapiens OX=9606 GN=PDCD6IP PE=1 SV=1	691	K.C#SDIVFAR.K	0.978888	1.02204	1.04502	1.43366	1.0032	0.911306	0.914562	1.12073	1.00088	1.00799	1.00047	1.23934	0.957254	1.01765	1.00443
PA2G4_296	sp|Q9UQ80|PA2G4_HUMAN	PA2G4	Proliferation-associated protein 2G4 OS=Homo sapiens OX=9606 GN=PA2G4 PE=1 SV=3	296	R.MGVVEC#AK.H	0.994685	1.00537	0.982626	1.00016	0.984473	0.984733	0.961881	0.983528	1.03164	0.998616	1.00003	0.991394	0.984603	0.972705	1.01513
ABHGA_7	sp|O95870|ABHGA_HUMAN	ABHD16A	Phosphatidylserine lipase ABHD16A OS=Homo sapiens OX=9606 GN=ABHD16A PE=1 SV=3	7	K.LLSC#VLGPR.L	0.954142	1.05049	0.998265	0.903622	0.92134	1.03979	0.920618	0.9977	1.00704	1.13544	1.00232	0.950943	0.980567	0.959159	1.07124
DIP2A_740	sp|Q14689|DIP2A_HUMAN	DIP2A	Disco-interacting protein 2 homolog A OS=Homo sapiens OX=9606 GN=DIP2A PE=1 SV=2	740	K.LEGTPYLC#K.T	0.882852	1.15299	0.929408	1.0588	0.857842	0.895912	0.950357	1.10262	0.968596	1.28066	1.01792	0.994107	0.876877	1.02649	1.12463
HMCES_266	sp|Q96FZ2|HMCES_HUMAN	HMCES	Abasic site processing protein HMCES OS=Homo sapiens OX=9606 GN=HMCES PE=1 SV=1	266	R.NNTPEC#LAPVDLVVK.K	0.997245	1.00277	1.04053	1.61627	0.979052	0.990185	0.975431	0.93445	0.921024	1.36223	1.00001	1.3284	0.984618	0.95494	1.14163
DDX24_467	sp|Q9GZR7|DDX24_HUMAN	DDX24	ATP-dependent RNA helicase DDX24 OS=Homo sapiens OX=9606 GN=DDX24 PE=1 SV=1	467	R.C#LVVDEADR.M	0.926138	1.08666	0.876074	0.983719	0.988429	0.960082	0.838783	0.998675	1.04741	1.09767	1.0064	0.929896	0.974256	0.918729	1.07254
ITB5_682	sp|P18084|ITB5_HUMAN	ITGB5	Integrin beta-5 OS=Homo sapiens OX=9606 GN=ITGB5 PE=1 SV=1	682	K.DDQEAVLC#FYK.T	0.945422	1.06127	1.03126	1.25188	0.999653	1.03343	0.937134	1.0726	1.08033	1.23967	1.00334	1.14157	1.01654	1.00487	1.16
INT1_611	sp|Q8N201|INT1_HUMAN	INTS1	Integrator complex subunit 1 OS=Homo sapiens OX=9606 GN=INTS1 PE=1 SV=2	611	K.DYVHC#LHK.V	0.99499	1.00506	0.933141	1.08246	0.985119	0.988087	0.959275	1.03515	1.12103	1.04373	1.00003	1.0078	0.986603	0.997211	1.08238
SRRM2_70	sp|Q9UQ35|SRRM2_HUMAN	SRRM2	Serine/arginine repetitive matrix protein 2 OS=Homo sapiens OX=9606 GN=SRRM2 PE=1 SV=2	70	R.C#LELEEMMEEQGYEEQQIQEK.V	0.971548	1.03017	0.864619	1.16303	0.994177	0.817036	1.05002	1.10032	1.04702	0.804966	1.00086	1.01383	0.905607	1.07517	0.925991
RSF1_425	sp|Q96T23|RSF1_HUMAN	RSF1	Remodeling and spacing factor 1 OS=Homo sapiens OX=9606 GN=RSF1 PE=1 SV=2	425	K.QEEETC#K.R	1.03051	0.971244	1.16885	1.57223	0.848419	1.04815	1.07401	1.11688	1.38543	1.26632	1.00088	1.37054	0.948287	1.09544	1.32588
PIHD1_55	sp|Q9NWS0|PIHD1_HUMAN	PIH1D1	PIH1 domain-containing protein 1 OS=Homo sapiens OX=9606 GN=PIH1D1 PE=1 SV=1	55	K.ELQQAQTTRPESTQIQPQPGFC#IK.T	1.00108	0.998919	0.937602	1.04476	0.846415	0.821561	0.901239	0.927041	0.924653	0.890606	1	0.99118	0.833988	0.91414	0.907629
LDAH_18	sp|Q9H6V9|LDAH_HUMAN	LDAH	Lipid droplet-associated hydrolase OS=Homo sapiens OX=9606 GN=LDAH PE=1 SV=1	18	K.EEIPVHEEFILC#GGAETQVLK.C	0.939233	1.06917	1.29155	1.08757	0.948701	1.04853	0.993665	1.02766	1.04208	1.14707	1.0042	1.18956	0.998614	1.01066	1.09458
KDM4A_917	sp|O75164|KDM4A_HUMAN	KDM4A	Lysine-specific demethylase 4A OS=Homo sapiens OX=9606 GN=KDM4A PE=1 SV=2	917	R.FYQC#EVVR.L	0.989059	1.01119	1.08203	1.11304	1.01414	1.0017	1.03887	1.01588	1.0754	1.10788	1.00012	1.09753	1.00792	1.02737	1.09164
ARFG1_96	sp|Q8N6T3|ARFG1_HUMAN	ARFGAP1	ADP-ribosylation factor GTPase-activating protein 1 OS=Homo sapiens OX=9606 GN=ARFGAP1 PE=1 SV=2	96	R.EFLESQEDYDPC#WSLQEK.Y	0.973626	1.02784	0.918757	1.00049	0.877487	1.00441	0.933098	0.981047	1.00938	1.1797	1.00073	0.959622	0.940947	0.957073	1.09454
SRSF4_115	sp|Q08170|SRSF4_HUMAN	SRSF4	Serine/arginine-rich splicing factor 4 OS=Homo sapiens OX=9606 GN=SRSF4 PE=1 SV=2	115	R.C#SWQDLK.D	0.932522	1.07801	0.969802	1.31524	0.880363	0.918212	0.925642	1.05765	0.911256	1.03577	1.00526	1.14252	0.899288	0.991645	0.973515
KMT2B_2540	sp|Q9UMN6|KMT2B_HUMAN	KMT2B	Histone-lysine N-methyltransferase 2B OS=Homo sapiens OX=9606 GN=KMT2B PE=1 SV=1	2540	R.VLPEGATC#DEEEDEVQLR.S	1.00146	0.998541	1.06687	0.949974	0.991927	1.01432	1.16548	1.15797	1.09199	1.25	1	1.00842	1.00313	1.16172	1.171
COP1_395	sp|Q8NHY2|COP1_HUMAN	COP1	E3 ubiquitin-protein ligase COP1 OS=Homo sapiens OX=9606 GN=COP1 PE=1 SV=1	395	R.TASQLDEFQEC#LSK.F	0.989996	1.01021	0.811872	1.02094	0.953253	0.885749	0.844828	0.972541	0.930837	1.07075	1.0001	0.916404	0.919501	0.908684	1.0008
FBX22_83	sp|Q8NEZ5|FBX22_HUMAN	FBXO22	F-box only protein 22 OS=Homo sapiens OX=9606 GN=FBXO22 PE=1 SV=1	83	R.SVTWISAGLAEAGHLEGHC#LVR.V	0.902131	1.12169	0.931981	0.923147	0.974211	1.24772	0.989716	1.05466	1.12606	1.12231	1.01191	0.927564	1.11097	1.02219	1.12419
KLHL4_296	sp|Q9C0H6|KLHL4_HUMAN	KLHL4	Kelch-like protein 4 OS=Homo sapiens OX=9606 GN=KLHL4 PE=1 SV=2	296	R.SFGDAQGC#TELLNVAHK.Y	1.00316	0.996859	0.784923	0.729339	0.808549	0.925578	0.728099	0.947689	0.818825	0.811381	1.00001	0.757131	0.867063	0.837894	0.815103
LYST_1565	sp|Q99698|LYST_HUMAN	LYST	Lysosomal-trafficking regulator OS=Homo sapiens OX=9606 GN=LYST PE=1 SV=3	1565	R.VC#MDSNDDM*K.A	1.04877	0.955561	1.35712	1.15805	0.976718	1.17846	1.0888	0.97516	1.3781	1.16246	1.00217	1.25759	1.07759	1.03198	1.27028
UBP11_428	sp|P51784|UBP11_HUMAN	USP11	Ubiquitin carboxyl-terminal hydrolase 11 OS=Homo sapiens OX=9606 GN=USP11 PE=1 SV=3	428	K.EYVELC#DAAGRPDQEVAQEAWQNHK.R	0.98753	1.01279	1.0568	1.12436	0.911241	1.03924	0.982236	1.30347	0.976152	1.11167	1.00016	1.09058	0.975239	1.14286	1.04391
DOP1_386	sp|Q5JWR5|DOP1_HUMAN	DOP1A	Protein dopey-1 OS=Homo sapiens OX=9606 GN=DOP1A PE=2 SV=1	386	R.TLYSQC#K.A	0.968468	1.03365	0.990783	1.05781	0.993072	1.02017	1.27031	1.21127	0.714879	1.01296	1.00106	1.0243	1.00662	1.24079	0.863918
SMBP2_897	sp|P38935|SMBP2_HUMAN	IGHMBP2	DNA-binding protein SMUBP-2 OS=Homo sapiens OX=9606 GN=IGHMBP2 PE=1 SV=3	897	K.ADNTC#GFAK.C	1.04584	0.958009	0.958962	0.835162	0.711028	0.732089	0.923734	0.784203	0.723661	0.816763	1.00192	0.897062	0.721558	0.853969	0.770212
SMBT2_838	sp|Q5VUG0|SMBT2_HUMAN	SFMBT2	Scm-like with four MBT domains protein 2 OS=Homo sapiens OX=9606 GN=SFMBT2 PE=1 SV=1	838	K.LTDC#APLAK.I	0.971183	1.03058	1.16695	0.925421	0.863386	1.03675	1.12705	1.03084	1.35323	1.3324	1.00088	1.04618	0.950069	1.07894	1.34282
TOM34_250	sp|Q15785|TOM34_HUMAN	TOMM34	Mitochondrial import receptor subunit TOM34 OS=Homo sapiens OX=9606 GN=TOMM34 PE=1 SV=2	250	K.DC#TEALK.L	1.05171	0.95314	1.097	1.16552	0.965055	0.936149	1.00865	0.935109	1.14804	1.01469	1.00242	1.13126	0.950602	0.971878	1.08137
UBXN7_160	sp|O94888|UBXN7_HUMAN	UBXN7	UBX domain-containing protein 7 OS=Homo sapiens OX=9606 GN=UBXN7 PE=1 SV=2	160	K.EC#GQM*QNK.W	0.942258	1.06528	1.06639	1.11126	0.919075	1.18798	0.861498	1.02397	1.07972	1.24004	1.00377	1.08882	1.05353	0.942736	1.15988
TLN1_1023	sp|Q9Y490|TLN1_HUMAN	TLN1	Talin-1 OS=Homo sapiens OX=9606 GN=TLN1 PE=1 SV=3	1023	K.ASVPTIQDQASAM*QLSQC#AK.N	0.990951	1.00922	0.98579	1.02166	0.956287	0.933006	0.934269	1.00181	1.0031	1.00763	1.00008	1.00373	0.944646	0.968037	1.00536
NGAP-2_508	sp|Q9UJF2-2|NGAP-2_HUMAN	RASAL2	Isoform of Q9UJF2, Isoform 2 of Ras GTPase-activating protein nGAP OS=Homo sapiens OX=9606 GN=RASAL2 PE=1 SV=2	508	R.C#GEHDVLIFR.E	1.09464	0.920421	0.86665	1.38925	0.82316	0.912056	0.808148	0.99186	0.945152	0.859879	1.00753	1.12795	0.867608	0.900004	0.902516
ADHX_240	sp|P11766|ADHX_HUMAN	ADH5	Alcohol dehydrogenase class-3 OS=Homo sapiens OX=9606 GN=ADH5 PE=1 SV=4	240	K.EFGATEC#INPQDFSK.P	1.03465	0.967593	1.00812	0.962755	1.00366	0.904607	0.989742	0.959932	1.05021	0.987226	1.00112	0.985436	0.954132	0.974837	1.01872
UPP1_57	sp|Q16831|UPP1_HUMAN	UPP1	Uridine phosphorylase 1 OS=Homo sapiens OX=9606 GN=UPP1 PE=1 SV=1	57	K.FVC#VGGSPSR.M	0.982402	1.01824	0.928739	0.966988	1.0154	0.989482	0.923107	0.943638	1.04181	1.03694	1.00032	0.947864	1.00244	0.933372	1.03937
MCTS1_113	sp|Q9ULC4|MCTS1_HUMAN	MCTS1	Malignant T-cell-amplified sequence 1 OS=Homo sapiens OX=9606 GN=MCTS1 PE=1 SV=1	113	K.FVLSGANIM*C#PGLTSPGAK.L	0.982434	1.01821	1.0146	1.05114	0.952659	0.971164	0.998079	1.01844	1.12631	1.07722	1.00032	1.03287	0.961912	1.00826	1.10176
SORT_448	sp|Q99523|SORT_HUMAN	SORT1	Sortilin OS=Homo sapiens OX=9606 GN=SORT1 PE=1 SV=3	448	R.KPENSEC#DATAK.N	1.02842	0.973109	1.10389	1.04228	1.10947	0.992704	1.07197	1.0883	1.22201	1.05579	1.00076	1.07309	1.05109	1.08014	1.1389
NEUA_364	sp|Q8NFW8|NEUA_HUMAN	CMAS	N-acylneuraminate cytidylyltransferase OS=Homo sapiens OX=9606 GN=CMAS PE=1 SV=2	364	K.EMGLC#WK.E	0.963177	1.03975	0.953343	1.03664	0.903343	1.07163	0.996103	1.0686	1.07408	1.09216	1.00146	0.994992	0.987488	1.03235	1.08312
GNPI1_239	sp|P46926|GNPI1_HUMAN	GNPDA1	Glucosamine-6-phosphate isomerase 1 OS=Homo sapiens OX=9606 GN=GNPDA1 PE=1 SV=1	239	R.TVFVC#DEDATLELK.V	0.966884	1.03547	0.961269	1.05606	0.957562	0.984047	0.924282	0.983523	0.973301	0.955595	1.00117	1.00866	0.970804	0.953903	0.964448
NDUF5_98	sp|Q5TEU4|NDUF5_HUMAN	NDUFAF5	Arginine-hydroxylase NDUFAF5, mitochondrial OS=Homo sapiens OX=9606 GN=NDUFAF5 PE=1 SV=1	98	R.NFPLALDLGC#GR.G	1.02143	0.979452	1.05064	1.11672	0.755425	0.856981	0.799003	0.878612	1.14227	1.1842	1.00044	1.08368	0.806203	0.838808	1.16323
RABL6_491	sp|Q3YEC7|RABL6_HUMAN	RABL6	Rab-like protein 6 OS=Homo sapiens OX=9606 GN=RABL6 PE=1 SV=2	491	K.GPAPAPQQC#SEPETK.W	0.995006	1.00504	0.913268	1.01593	0.91281	0.915366	0.911082	1.0013	0.945782	1.21126	1.00003	0.964601	0.914088	0.956189	1.07852
HS105_270	sp|Q92598|HS105_HUMAN	HSPH1	Heat shock protein 105 kDa OS=Homo sapiens OX=9606 GN=HSPH1 PE=1 SV=1	270	R.LYQEC#EK.L	0.918918	1.09678	0.925044	1.0677	0.896109	1.01228	0.883548	1.02329	0.972565	0.968116	1.00785	0.996373	0.954196	0.953418	0.970341
GPBP1_404	sp|Q86WP2|GPBP1_HUMAN	GPBP1	Vasculin OS=Homo sapiens OX=9606 GN=GPBP1 PE=1 SV=1	404	K.EMGWQEDSENDETC#APLTEDEM*R.E	0.883126	1.15253	0.736448	0.837927	0.829221	0.730549	0.910842	0.86635	1.08588	0.713408	1.01783	0.787187	0.779885	0.888596	0.899646
ICAM1_371	sp|P05362|ICAM1_HUMAN	ICAM1	Intercellular adhesion molecule 1 OS=Homo sapiens OX=9606 GN=ICAM1 PE=1 SV=2	371	R.SFSC#SATLEVAGQLIHK.N	0.922873	1.09119	1.17592	1.10271	1.17284	1.09348	1.09923	1.04832	1.28747	1.13649	1.00703	1.13931	1.13316	1.07377	1.21198
ATG9A_197	sp|Q7Z3C6|ATG9A_HUMAN	ATG9A	Autophagy-related protein 9A OS=Homo sapiens OX=9606 GN=ATG9A PE=1 SV=3	197	K.EHQIC#IHK.R	1.04712	0.956935	0.905853	0.921415	0.853191	1.06833	0.864912	0.91296	0.900719	0.931958	1.00203	0.913634	0.960758	0.888936	0.916338
DHX40_33	sp|Q8IX18|DHX40_HUMAN	DHX40	Probable ATP-dependent RNA helicase DHX40 OS=Homo sapiens OX=9606 GN=DHX40 PE=1 SV=2	33	R.LSAVC#IADR.E	1.20684	0.853688	0.973043	1.00836	0.911933	0.948767	0.928904	0.889337	1.13967	0.914543	1.03026	0.990704	0.93035	0.909121	1.02711
EDRF1_904	sp|Q3B7T1|EDRF1_HUMAN	EDRF1	Erythroid differentiation-related factor 1 OS=Homo sapiens OX=9606 GN=EDRF1 PE=1 SV=1	904	K.GIHNFESIEDATNAALLLC#NTGR.L	1.23015	0.842394	0.802967	0.863596	0.801627	0.69069	0.756496	0.740462	1.02644	0.920259	1.03627	0.833281	0.746159	0.748479	0.97335
PCAT2_326	sp|Q7L5N7|PCAT2_HUMAN	LPCAT2	Lysophosphatidylcholine acyltransferase 2 OS=Homo sapiens OX=9606 GN=LPCAT2 PE=1 SV=1	326	R.NLM*AEALGIPVTDHTYEDC#R.L	0.962943	1.04002	1.01869	1.13281	1.08602	1.03246	0.98708	1.15089	1.1271	1.20277	1.00148	1.07575	1.05924	1.06899	1.16493
LIMD1_374	sp|Q9UGP4|LIMD1_HUMAN	LIMD1	LIM domain-containing protein 1 OS=Homo sapiens OX=9606 GN=LIMD1 PE=1 SV=1	374	K.PGC#TDLGTGPK.L	1.07057	0.938155	1.02545	1.34297	0.915723	0.935098	0.944329	0.960699	1.02001	0.995107	1.00436	1.18421	0.925411	0.952514	1.00756
RTKN_78	sp|Q9BST9|RTKN_HUMAN	RTKN	Rhotekin OS=Homo sapiens OX=9606 GN=RTKN PE=1 SV=2	78	K.SLLVC#NSR.I	0.966255	1.03619	0.747771	1.05009	0.810773	1.15893	1.25831	0.765819	0.727385	0.970248	1.00122	0.89893	0.984854	1.01206	0.848817
FKBP4_396	sp|Q02790|FKBP4_HUMAN	FKBP4	Peptidyl-prolyl cis-trans isomerase FKBP4 OS=Homo sapiens OX=9606 GN=FKBP4 PE=1 SV=3	396	K.TQLAVC#QQR.I	1.03329	0.968785	1.04892	1.18269	1.01352	1.15205	0.989797	0.978764	0.967569	1.00895	1.00104	1.11581	1.08278	0.984281	0.988257
TM209_422	sp|Q96SK2|TM209_HUMAN	TMEM209	Transmembrane protein 209 OS=Homo sapiens OX=9606 GN=TMEM209 PE=1 SV=2	422	K.ELSQGGC#MSSFR.W	0.964934	1.03771	0.93359	0.884633	1.04077	0.817014	0.858787	0.913801	1.2005	1.04808	1.00132	0.909111	0.928893	0.886294	1.12429
THTM_7	sp|P25325|THTM_HUMAN	MPST	3-mercaptopyruvate sulfurtransferase OS=Homo sapiens OX=9606 GN=MPST PE=1 SV=3	7	-.MASPQLC#R.A	0.865958	1.18314	1.094	0.723363	1.04272	1.2637	0.821288	0.930712	1.18627	1.03617	1.02455	0.908682	1.15321	0.876	1.11122
GSTM2_115	sp|P28161|GSTM2_HUMAN	GSTM2	Glutathione S-transferase Mu 2 OS=Homo sapiens OX=9606 GN=GSTM2 PE=1 SV=2	115	R.LC#YDPDFEK.L	0.936476	1.07277	0.814374	1.03535	0.895723	0.999624	0.860192	1.01074	0.822333	1.01439	1.00462	0.924864	0.947673	0.935468	0.918362
RECQ5_532	sp|O94762|RECQ5_HUMAN	RECQL5	ATP-dependent DNA helicase Q5 OS=Homo sapiens OX=9606 GN=RECQL5 PE=1 SV=2	532	K.IEEFVPPDENC#PLK.E	1.0024	0.997612	0.944637	0.987467	0.945399	0.975774	0.930341	0.960528	0.925934	1.03373	1.00001	0.966052	0.960587	0.945435	0.979834
NFAT5_108	sp|O94916|NFAT5_HUMAN	NFAT5	Nuclear factor of activated T-cells 5 OS=Homo sapiens OX=9606 GN=NFAT5 PE=1 SV=1	108	K.AM*QVESC#SSAVGVSNR.G	0.923774	1.08994	0.927406	1.10239	1.06248	1.10564	0.976839	1.11846	1.1509	1.07731	1.00686	1.0149	1.08406	1.04765	1.1141
SYQ_536	sp|P47897|SYQ_HUMAN	QARS1	Glutamine--tRNA ligase OS=Homo sapiens OX=9606 GN=QARS1 PE=1 SV=1	536	R.GFPPEAINNFC#AR.V	0.990899	1.00927	0.91037	0.957468	0.924568	0.944728	0.94674	0.969196	1.01354	1.14484	1.00008	0.933919	0.934648	0.957968	1.07919
FBSP1_119	sp|P0C2W1|FBSP1_HUMAN	FBXO45	F-box/SPRY domain-containing protein 1 OS=Homo sapiens OX=9606 GN=FBXO45 PE=1 SV=1	119	R.AFQHAFSTNDC#SR.N	0.968571	1.03354	0.914893	1.018	0.992033	1.05538	0.919559	1.17358	0.932216	1.02955	1.00105	0.966447	1.02371	1.04657	0.980884
MATK_159	sp|P42679|MATK_HUMAN	MATK	Megakaryocyte-associated tyrosine-protein kinase OS=Homo sapiens OX=9606 GN=MATK PE=1 SV=1	159	R.HPGDYVLC#VSFGR.D	1.02025	0.980542	1.04708	0.88509	0.997683	1.03791	1.09425	1.17748	1.01024	0.982984	1.00039	0.966086	1.01779	1.13586	0.99661
PCCA_111	sp|P05165|PCCA_HUMAN	PCCA	Propionyl-CoA carboxylase alpha chain, mitochondrial OS=Homo sapiens OX=9606 GN=PCCA PE=1 SV=4	111	K.M*ADEAVC#VGPAPTSK.S	1.02769	0.973766	1.02899	0.963014	0.894409	1.13291	0.944509	0.94013	1.16984	1.0147	1.00073	0.996002	1.01366	0.942319	1.09227
BCCIP_141	sp|Q9P287|BCCIP_HUMAN	BCCIP	BRCA2 and CDKN1A-interacting protein OS=Homo sapiens OX=9606 GN=BCCIP PE=1 SV=1	141	K.GTQC#VEQIQELVLR.F	0.994975	1.00508	0.926316	1.01679	0.957144	0.895149	0.966761	0.980011	0.872247	1.02295	1.00003	0.971552	0.926146	0.973386	0.947599
CE170_967	sp|Q5SW79|CE170_HUMAN	CEP170	Centrosomal protein of 170 kDa OS=Homo sapiens OX=9606 GN=CEP170 PE=1 SV=1	967	R.C#STGSPSK.D	1.00633	0.993752	1.03941	1.47674	0.906135	0.86692	1.0459	1.0768	1.0966	0.901156	1.00004	1.25808	0.886527	1.06135	0.998879
F263_427	sp|Q16875|F263_HUMAN	PFKFB3	6-phosphofructo-2-kinase/fructose-2,6-bisphosphatase 3 OS=Homo sapiens OX=9606 GN=PFKFB3 PE=1 SV=1	427	K.LTPVAYGC#R.V	0.993575	1.00651	1.27333	1.07044	0.903643	1.0161	1.02031	0.951387	1.09969	1.17192	1.00004	1.17188	0.959874	0.985849	1.13581
ARAF_136	sp|P10398|ARAF_HUMAN	ARAF	Serine/threonine-protein kinase A-Raf OS=Homo sapiens OX=9606 GN=ARAF PE=1 SV=2	136	K.FHQHC#SSK.V	1.0574	0.948507	1.254	1.07188	1.21239	0.877853	1.07136	1.08838	1.38822	1.14167	1.00296	1.16294	1.04512	1.07987	1.26494
XYLB_272	sp|O75191|XYLB_HUMAN	XYLB	Xylulose kinase OS=Homo sapiens OX=9606 GN=XYLB PE=1 SV=3	272	R.YGFPPGC#K.V	0.984789	1.01569	0.968872	0.964545	0.964271	0.978674	0.949424	1.04924	0.98772	0.979261	1.00024	0.966708	0.971473	0.99933	0.983491
SCRN2_59	sp|Q96FV2|SCRN2_HUMAN	SCRN2	Secernin-2 OS=Homo sapiens OX=9606 GN=SCRN2 PE=1 SV=3	59	R.LQC#TYIEVEQVSK.T	1.00534	0.994716	0.918696	0.950212	0.892563	0.875882	0.938054	0.97584	0.991918	0.958866	1.00003	0.934454	0.884223	0.956947	0.975392
TSR1_618	sp|Q2NL82|TSR1_HUMAN	TSR1	Pre-rRNA-processing protein TSR1 homolog OS=Homo sapiens OX=9606 GN=TSR1 PE=1 SV=1	618	K.AKEELIFHC#GFR.R	0.971196	1.03057	1.07117	1.07152	1.01229	1.07313	1.11128	1.13806	1.1641	1.23763	1.00088	1.07135	1.04271	1.12467	1.20087
MRCKB_784	sp|Q9Y5S2|MRCKB_HUMAN	CDC42BPB	Serine/threonine-protein kinase MRCK beta OS=Homo sapiens OX=9606 GN=CDC42BPB PE=1 SV=2	784	K.LC#SFVDK.L	1.00692	0.993178	0.965475	0.966179	0.940275	0.906874	1.02094	0.954552	1.08684	1.12956	1.00005	0.965827	0.923574	0.987747	1.1082
TRI34_38	sp|Q9BYJ4|TRI34_HUMAN	TRIM34	Tripartite motif-containing protein 34 OS=Homo sapiens OX=9606 GN=TRIM34 PE=1 SV=2	38	R.AC#ITVSNK.E	0.717368	1.65012	1.06986	1.5595	0.684925	1.54535	0.636916	0.661009	1.08003	0.755543	1.18374	1.31468	1.11514	0.648962	0.917787
AAPK1_185	sp|Q13131|AAPK1_HUMAN	PRKAA1	5'-AMP-activated protein kinase catalytic subunit alpha-1 OS=Homo sapiens OX=9606 GN=PRKAA1 PE=1 SV=4	185	R.TSC#GSPNYAAPEVISGR.L	1.01098	0.989253	0.870548	1.11763	0.986225	1.14804	1.10733	0.958874	1.04435	1.18986	1.00012	0.994088	1.06713	1.0331	1.11711
GDE_486	sp|P35573|GDE_HUMAN	AGL	Glycogen debranching enzyme OS=Homo sapiens OX=9606 GN=AGL PE=1 SV=3	486	R.ELIC#WGDSVK.L	0.942559	1.0649	0.985778	1.03441	1.05052	0.990525	1.00095	1.02952	1.01103	0.989083	1.00373	1.0101	1.02052	1.01523	1.00005
OSTF1_114	sp|Q92882|OSTF1_HUMAN	OSTF1	Osteoclast-stimulating factor 1 OS=Homo sapiens OX=9606 GN=OSTF1 PE=1 SV=2	114	K.AGSTALYWAC#HGGHK.D	1.01487	0.985557	1.01775	0.918125	0.9477	0.953661	0.967567	0.929442	1.02977	1.01692	1.00021	0.967936	0.95068	0.948505	1.02335
PHIP_79	sp|Q8WWQ0|PHIP_HUMAN	PHIP	PH-interacting protein OS=Homo sapiens OX=9606 GN=PHIP PE=1 SV=2	79	R.HLAPDHLLQIC#HR.L	0.894786	1.13325	0.965399	1.00612	0.885158	0.944005	1.11943	1.03763	1.10593	1.29155	1.01402	0.985757	0.914581	1.07853	1.19874
KPRA_19	sp|Q14558|KPRA_HUMAN	PRPSAP1	Phosphoribosyl pyrophosphate synthase-associated protein 1 OS=Homo sapiens OX=9606 GN=PRPSAP1 PE=1 SV=2	19	R.VFSANSTAAC#TELAK.R	0.993802	1.00628	0.921049	1.03333	0.928759	1.06304	0.896655	1.07326	0.960835	1.05459	1.00004	0.977191	0.995899	0.984957	1.00771
ACAP2_10	sp|Q15057|ACAP2_HUMAN	ACAP2	Arf-GAP with coiled-coil, ANK repeat and PH domain-containing protein 2 OS=Homo sapiens OX=9606 GN=ACAP2 PE=1 SV=3	10	K.M*TVDFEEC#LK.D	1.04096	0.962141	0.977928	0.884342	0.919222	0.867514	0.93736	0.795929	1.02559	0.840982	1.00155	0.931135	0.893368	0.866645	0.933288
RINI_362	sp|P13489|RINI_HUMAN	RNH1	Ribonuclease inhibitor OS=Homo sapiens OX=9606 GN=RNH1 PE=1 SV=2	362	R.ELC#QGLGQPGSVLR.V	1.01783	0.982784	0.917864	0.952323	0.978338	0.989297	0.955506	0.942532	0.987039	1.07518	1.00031	0.935093	0.983817	0.949019	1.03111
MKRN1_98	sp|Q9UHC7|MKRN1_HUMAN	MKRN1	E3 ubiquitin-protein ligase makorin-1 OS=Homo sapiens OX=9606 GN=MKRN1 PE=1 SV=3	98	R.GYC#IYGDR.C	1.0275	0.973931	1.19318	1.13276	0.980132	0.887454	0.870982	0.941522	0.963686	1.1782	1.00072	1.16297	0.933793	0.906252	1.07094
GNA12_334	sp|Q03113|GNA12_HUMAN	GNA12	Guanine nucleotide-binding protein subunit alpha-12 OS=Homo sapiens OX=9606 GN=GNA12 PE=1 SV=4	334	R.YLVQC#FDR.K	0.94992	1.05565	1.02669	0.904875	0.874724	0.868171	0.900417	0.911297	1.0644	0.999264	1.00279	0.96578	0.871447	0.905857	1.03183
ANR17_1746	sp|O75179|ANR17_HUMAN	ANKRD17	Ankyrin repeat domain-containing protein 17 OS=Homo sapiens OX=9606 GN=ANKRD17 PE=1 SV=3	1746	R.GGC#NINAIR.E	0.998858	1.00114	1.15945	0.416799	0.938841	1.46976	1.37723	0.895904	1.40374	2.21332	1	0.788126	1.2043	1.13657	1.80853
LSM4_59	sp|Q9Y4Z0|LSM4_HUMAN	LSM4	U6 snRNA-associated Sm-like protein LSm4 OS=Homo sapiens OX=9606 GN=LSM4 PE=1 SV=1	59	R.MPEC#YIR.G	1.01588	0.984613	0.906902	0.955605	0.923471	0.938782	0.905556	0.969721	0.977777	0.987209	1.00024	0.931254	0.931127	0.937639	0.982493
PLPL6_1124	sp|Q8IY17|PLPL6_HUMAN	PNPLA6	Patatin-like phospholipase domain-containing protein 6 OS=Homo sapiens OX=9606 GN=PNPLA6 PE=1 SV=3	1124	R.ASMTLSGYLPPLC#DPK.D	1.09087	0.923106	1.00205	1.05297	0.993902	1.08442	0.824343	0.934871	0.989611	0.919634	1.00699	1.02751	1.03916	0.879607	0.954623
MP2K1_277	sp|Q02750|MP2K1_HUMAN	MAP2K1	Dual specificity mitogen-activated protein kinase kinase 1 OS=Homo sapiens OX=9606 GN=MAP2K1 PE=1 SV=2	277	K.ELELM*FGC#QVEGDAAETPPRPR.T	0.955855	1.04842	0.710461	0.907258	0.970555	0.99481	0.87831	0.83928	0.704273	0.73781	1.00214	0.80886	0.982682	0.858795	0.721042
KIME_101	sp|Q03426|KIME_HUMAN	MVK	Mevalonate kinase OS=Homo sapiens OX=9606 GN=MVK PE=1 SV=1	101	K.EVAGLPDDC#AVTER.L	0.935535	1.07401	0.896733	1.00246	0.788361	0.900085	0.859484	0.927996	0.835753	0.880193	1.00477	0.949596	0.844223	0.89374	0.857973
E2AK3_813	sp|Q9NZJ5|E2AK3_HUMAN	EIF2AK3	Eukaryotic translation initiation factor 2-alpha kinase 3 OS=Homo sapiens OX=9606 GN=EIF2AK3 PE=1 SV=3	813	R.TSSSIVFEDSGC#DNASSK.E	1.01214	0.988148	1.3021	1.01677	0.794994	0.986686	0.963525	1.01677	1.18262	0.990349	1.00014	1.15943	0.89084	0.990147	1.08649
K0513_125	sp|O60268|K0513_HUMAN	KIAA0513	Uncharacterized protein KIAA0513 OS=Homo sapiens OX=9606 GN=KIAA0513 PE=1 SV=1	125	K.FGEYC#SSENGK.G	0.955515	1.04883	0.927172	1.19654	0.859356	1.07508	1.01997	0.97634	0.983562	1.06119	1.00217	1.06186	0.967216	0.998154	1.02237
RMD5A_25	sp|Q9H871|RMD5A_HUMAN	RMND5A	E3 ubiquitin-protein transferase RMND5A OS=Homo sapiens OX=9606 GN=RMND5A PE=1 SV=1	25	K.FSGYGQLC#ER.G	0.967888	1.03432	1.11867	1.04465	0.990624	1.05974	0.945707	0.949348	0.982526	1.10632	1.0011	1.08166	1.02518	0.947528	1.04442
PELP1_1115	sp|Q8IZL8|PELP1_HUMAN	PELP1	Proline-, glutamic acid- and leucine-rich protein 1 OS=Homo sapiens OX=9606 GN=PELP1 PE=1 SV=2	1115	K.EQDDTAAM*LADFIDC#PPDDEKPPPPTEPDS.-	0.931569	1.07928	0.956151	0.959128	0.975069	0.941536	0.788985	1.00367	0.866995	0.76808	1.00543	0.957639	0.958303	0.896325	0.817537
WDR47_695	sp|O94967|WDR47_HUMAN	WDR47	WD repeat-containing protein 47 OS=Homo sapiens OX=9606 GN=WDR47 PE=1 SV=1	695	K.VLPFNAETC#NATGPDLEFSMHDGTIR.D	0.889126	1.14246	0.915985	0.680776	1.03154	1.24084	0.754927	0.948827	0.974883	0.979475	1.0158	0.798381	1.13619	0.851877	0.977179
SHIP1_819	sp|Q92835|SHIP1_HUMAN	INPP5D	Phosphatidylinositol 3,4,5-trisphosphate 5-phosphatase 1 OS=Homo sapiens OX=9606 GN=INPP5D PE=1 SV=2	819	K.SSDSDESYGEGC#IALR.L	1.00135	0.998649	0.901409	0.95388	0.865146	0.971902	0.896899	1.06383	0.997823	1.03336	1	0.927644	0.918524	0.980366	1.01559
COR1C_456	sp|Q9ULV4|COR1C_HUMAN	CORO1C	Coronin-1C OS=Homo sapiens OX=9606 GN=CORO1C PE=1 SV=1	456	K.DTIC#NQDER.I	0.997826	1.00218	0.966188	0.989646	0.928669	0.994213	0.982355	0.941248	0.996406	1.01711	1	0.977917	0.961441	0.961801	1.00676
TSP4_719	sp|P35443|TSP4_HUMAN	THBS4	Thrombospondin-4 OS=Homo sapiens OX=9606 GN=THBS4 PE=1 SV=2	719	R.IDVC#PENAEVTLTDFR.A	1.0186	0.982067	1.02887	1.13941	1.04586	0.935708	0.967752	1.05347	1.10348	1.06587	1.00033	1.08414	0.990782	1.01061	1.08468
NADAP_730	sp|Q9BWU0|NADAP_HUMAN	SLC4A1AP	Kanadaptin OS=Homo sapiens OX=9606 GN=SLC4A1AP PE=1 SV=1	730	K.TTSLC#AGPSASK.N	0.978845	1.02209	1.06854	1.13883	0.989498	0.975975	0.934303	0.967544	1.02006	0.975744	1.00047	1.10369	0.982737	0.950923	0.997901
JIP4_1155	sp|O60271|JIP4_HUMAN	SPAG9	C-Jun-amino-terminal kinase-interacting protein 4 OS=Homo sapiens OX=9606 GN=SPAG9 PE=1 SV=4	1155	R.ITALMVSC#NR.L	1.02134	0.979531	1.07584	1.00019	1.06907	0.979373	1.08892	0.988919	1.18851	1.03944	1.00044	1.03802	1.02422	1.03892	1.11398
BTK_337	sp|Q06187|BTK_HUMAN	BTK	Tyrosine-protein kinase BTK OS=Homo sapiens OX=9606 GN=BTK PE=1 SV=3	337	R.HYVVC#STPQSQYYLAEK.H	0.971938	1.02973	0.968899	0.912491	0.869249	0.905232	0.916894	1.00657	1.0908	1.02075	1.00083	0.940695	0.88724	0.961733	1.05578
BDP1_2170	sp|A6H8Y1|BDP1_HUMAN	BDP1	Transcription factor TFIIIB component B'' homolog OS=Homo sapiens OX=9606 GN=BDP1 PE=1 SV=3	2170	K.LAC#VHGIK.G	1.06862	0.93966	0.876799	0.998558	0.994483	0.853815	0.780301	0.877267	1.02277	0.993732	1.00414	0.937679	0.924149	0.828784	1.00825
TAP1_795	sp|Q03518|TAP1_HUMAN	TAP1	Antigen peptide transporter 1 OS=Homo sapiens OX=9606 GN=TAP1 PE=1 SV=2	795	K.GC#YWAM*VQAPADAPE.-	1.10433	0.913682	1.0143	0.825227	1.02604	0.914389	1.08275	0.979558	0.901831	0.944089	1.00901	0.919764	0.970215	1.03115	0.92296
ELK4_105	sp|P28324|ELK4_HUMAN	ELK4	ETS domain-containing protein Elk-4 OS=Homo sapiens OX=9606 GN=ELK4 PE=1 SV=3	105	R.IEGDC#ESLNFSEVSSSSK.D	0.995721	1.00432	0.772282	1.14664	1.18789	0.844041	0.990876	0.769849	1.09672	1.30738	1.00002	0.959463	1.01597	0.880362	1.20205
KPB1_656	sp|P46020|KPB1_HUMAN	PHKA1	Phosphorylase b kinase regulatory subunit alpha, skeletal muscle isoform OS=Homo sapiens OX=9606 GN=PHKA1 PE=1 SV=2	656	R.C#GDEVAR.Y	1.10587	0.912626	0.947255	1.63038	0.911445	0.754879	0.986547	1.11959	0.899796	0.870641	1.00925	1.28882	0.833162	1.05307	0.885218
SH2B3_352	sp|Q9UQQ2|SH2B3_HUMAN	SH2B3	SH2B adapter protein 3 OS=Homo sapiens OX=9606 GN=SH2B3 PE=1 SV=2	352	R.GSTDSLNQGASPGGLLDPAC#QK.T	1.00947	0.990704	1.01184	1.03623	0.923223	0.947163	1.11461	0.926853	1.00764	0.981951	1.00009	1.02403	0.935193	1.02073	0.994796
ERLN2_76	sp|O94905|ERLN2_HUMAN	ERLIN2	Erlin-2 OS=Homo sapiens OX=9606 GN=ERLIN2 PE=1 SV=1	76	K.NVPC#GTSGGVM*IYFDR.I	1.00392	0.996114	1.01159	1.03976	0.832732	0.936288	0.989045	0.925728	0.994874	1.089	1.00002	1.02568	0.88451	0.957386	1.04194
E2AK3_617	sp|Q9NZJ5|E2AK3_HUMAN	EIF2AK3	Eukaryotic translation initiation factor 2-alpha kinase 3 OS=Homo sapiens OX=9606 GN=EIF2AK3 PE=1 SV=3	617	K.VDDC#NYAIK.R	1.01435	0.986054	1.00792	1.02086	1.16119	1.06056	1.45948	0.947865	1.39649	1.52476	1.0002	1.01439	1.11087	1.20367	1.46062
F120B_416	sp|Q96EK7|F120B_HUMAN	FAM120B	Constitutive coactivator of peroxisome proliferator-activated receptor gamma OS=Homo sapiens OX=9606 GN=FAM120B PE=1 SV=1	416	R.QEVPMC#TGPEAR.Q	1.02135	0.979526	1.06504	0.987854	0.879279	1.17761	0.965572	0.943177	0.981891	1.0037	1.00044	1.02645	1.02844	0.954375	0.992797
PSA2_213	sp|P25787|PSA2_HUMAN	PSMA2	Proteasome subunit alpha type-2 OS=Homo sapiens OX=9606 GN=PSMA2 PE=1 SV=2	213	K.ESFEGQMTEDNIEVGIC#NEAGFR.R	0.989908	1.0103	0.966332	0.976433	0.928012	0.974787	0.911311	0.943695	1.00456	1.00944	1.0001	0.971382	0.951399	0.927503	1.007
MED14_635	sp|O60244|MED14_HUMAN	MED14	Mediator of RNA polymerase II transcription subunit 14 OS=Homo sapiens OX=9606 GN=MED14 PE=1 SV=2	635	R.AGEMC#AFNK.V	1.12594	0.8994	1.0453	1.03806	1.16079	0.855784	1.09489	1.06383	1.06049	0.881201	1.01267	1.04168	1.00829	1.07936	0.970844
RASA1_236	sp|P20936|RASA1_HUMAN	RASA1	Ras GTPase-activating protein 1 OS=Homo sapiens OX=9606 GN=RASA1 PE=1 SV=1	236	R.IIAM*C#GDYYIGGR.R	1.00291	0.997109	0.980935	0.928885	0.78697	1.08392	0.899807	0.952639	1.11962	0.926114	1.00001	0.95491	0.935443	0.926223	1.02287
AP1G1_353	sp|O43747|AP1G1_HUMAN	AP1G1	AP-1 complex subunit gamma-1 OS=Homo sapiens OX=9606 GN=AP1G1 PE=1 SV=5	353	R.STIVDC#LK.D	1.03101	0.970804	1.01084	1.08421	0.923677	0.917403	0.977165	0.945494	1.006	1.065	1.00091	1.04753	0.92054	0.96133	1.0355
IREB2_53	sp|P48200|IREB2_HUMAN	IREB2	Iron-responsive element-binding protein 2 OS=Homo sapiens OX=9606 GN=IREB2 PE=1 SV=4	53	R.NC#DGFLM*K.K	1.00998	0.990218	1.0621	1.34024	0.939976	0.988559	0.968661	1.02051	0.950261	0.957528	1.0001	1.20117	0.964267	0.994584	0.953895
MB12B_161	sp|Q9H7P6|MB12B_HUMAN	MVB12B	Multivesicular body subunit 12B OS=Homo sapiens OX=9606 GN=MVB12B PE=1 SV=2	161	R.DSTEAAIC#DIR.I	1.01841	0.982242	0.986424	1.07671	0.955059	0.991674	0.913726	0.962896	1.04208	1.04882	1.00033	1.03157	0.973366	0.938311	1.04545
TOP1M_222	sp|Q969P6|TOP1M_HUMAN	TOP1MT	DNA topoisomerase I, mitochondrial OS=Homo sapiens OX=9606 GN=TOP1MT PE=1 SV=1	222	R.ITPEDVVINC#SR.D	0.963431	1.03945	1.22658	1.09057	1.09111	1.48059	1.17044	0.891875	0.987057	1.18447	1.00144	1.15857	1.28585	1.03116	1.08576
ELP2_586	sp|Q6IA86|ELP2_HUMAN	ELP2	Elongator complex protein 2 OS=Homo sapiens OX=9606 GN=ELP2 PE=1 SV=2	586	K.TLLASAC#K.A	0.994935	1.00512	0.97919	0.984619	0.98924	1.01794	1.00031	0.993029	1.05777	1.05044	1.00003	0.981905	1.00359	0.996669	1.05411
ACAP2_329	sp|Q15057|ACAP2_HUMAN	ACAP2	Arf-GAP with coiled-coil, ANK repeat and PH domain-containing protein 2 OS=Homo sapiens OX=9606 GN=ACAP2 PE=1 SV=3	329	R.FC#FEVVSPTK.S	1.01325	0.98709	1.03928	1.09659	1.0006	0.993467	0.976319	1.00887	1.06558	1.05336	1.00017	1.06793	0.997035	0.992594	1.05947
NFKB2_891	sp|Q00653|NFKB2_HUMAN	NFKB2	Nuclear factor NF-kappa-B p100 subunit OS=Homo sapiens OX=9606 GN=NFKB2 PE=1 SV=4	891	K.LGPPPEPPGGLC#HGHPQPQVH.-	1.13196	0.895593	0.840064	0.899557	0.931922	0.85668	0.884796	0.808446	0.835019	0.864246	1.01378	0.86981	0.894301	0.846621	0.849632
ALDR_81	sp|P15121|ALDR_HUMAN	AKR1B1	Aldo-keto reductase family 1 member B1 OS=Homo sapiens OX=9606 GN=AKR1B1 PE=1 SV=3	81	K.LWC#TYHEK.G	0.951043	1.05427	1.08067	0.942775	0.951257	1.03345	0.877188	0.947676	1.07973	0.986218	1.00266	1.01172	0.992356	0.912432	1.03298
ISCU_69	sp|Q9H1K1|ISCU_HUMAN	ISCU	Iron-sulfur cluster assembly enzyme ISCU, mitochondrial OS=Homo sapiens OX=9606 GN=ISCU PE=1 SV=2	69	K.NVGTGLVGAPAC#GDVM*K.L	1.0268	0.974566	1.03821	1.18309	0.944307	0.88554	0.928109	0.919595	1.04812	0.97031	1.00068	1.11065	0.914923	0.923852	1.00921
BRD9_101	sp|Q9H8M2|BRD9_HUMAN	BRD9	Bromodomain-containing protein 9 OS=Homo sapiens OX=9606 GN=BRD9 PE=1 SV=2	101	R.EHC#DTEGEADDFDPGK.K	1.04371	0.959801	1.01218	1.22614	1.00907	0.980146	0.970727	0.996963	1.10987	1.05444	1.00176	1.11916	0.994607	0.983845	1.08216
CASP9_403	sp|P55211|CASP9_HUMAN	CASP9	Caspase-9 OS=Homo sapiens OX=9606 GN=CASP9 PE=1 SV=3	403	K.QM*PGC#FNFLR.K	1.01346	0.986889	0.953089	0.902622	0.971315	0.957765	0.959604	0.945373	0.99984	1.10968	1.00018	0.927856	0.96454	0.952489	1.05476
PROS_475	sp|P07225|PROS_HUMAN	PROS1	Vitamin K-dependent protein S OS=Homo sapiens OX=9606 GN=PROS1 PE=1 SV=1	475	K.HC#LVTVEK.G	1.10743	0.911569	1.14382	1.12203	1.03921	1.02778	0.979412	1.00433	1.36427	1.29726	1.0095	1.13293	1.0335	0.99187	1.33076
SART3_670	sp|Q15020|SART3_HUMAN	SART3	Squamous cell carcinoma antigen recognized by T-cells 3 OS=Homo sapiens OX=9606 GN=SART3 PE=1 SV=1	670	K.C#AAVDVEPPSK.Q	1.04732	0.956769	1.00125	1.16714	0.967898	0.923622	0.920907	0.982904	0.951427	0.996515	1.00205	1.08419	0.94576	0.951906	0.973971
MYH9_917	sp|P35579|MYH9_HUMAN	MYH9	Myosin-9 OS=Homo sapiens OX=9606 GN=MYH9 PE=1 SV=4	917	K.KQELEEIC#HDLEAR.V	1.01097	0.989267	1.03909	0.983244	0.993291	0.947896	0.985612	0.920295	1.04138	0.973737	1.00012	1.01117	0.970593	0.952954	1.00756
GRAP1_104	sp|Q4V328|GRAP1_HUMAN	GRIPAP1	GRIP1-associated protein 1 OS=Homo sapiens OX=9606 GN=GRIPAP1 PE=1 SV=2	104	K.LC#SQMEQLEQENQQLK.E	1.01197	0.988314	1.0008	1.05553	0.964567	0.902085	0.867566	0.933061	1.02464	0.945306	1.00014	1.02816	0.933326	0.900313	0.984973
NPC2_99	sp|P61916|NPC2_HUMAN	NPC2	NPC intracellular cholesterol transporter 2 OS=Homo sapiens OX=9606 GN=NPC2 PE=1 SV=1	99	K.SGINC#PIQK.D	0.921744	1.09278	1.04461	1.11374	0.845404	1.10332	0.890171	0.884924	1.00596	1.12882	1.00726	1.07917	0.974362	0.887548	1.06739
MYBPH_437	sp|Q13203|MYBPH_HUMAN	MYBPH	Myosin-binding protein H OS=Homo sapiens OX=9606 GN=MYBPH PE=1 SV=4	437	R.ALSEQGVC#TLEIR.K	1.07237	0.936782	0.796317	0.844896	0.849299	1.02071	1.01728	0.922508	1.03669	1.08223	1.00458	0.820607	0.935006	0.969895	1.05946
PHLP2_516	sp|Q6ZVD8|PHLP2_HUMAN	PHLPP2	PH domain leucine-rich repeat-containing protein phosphatase 2 OS=Homo sapiens OX=9606 GN=PHLPP2 PE=1 SV=3	516	R.NLLEC#VPDWACEAK.K	1.06103	0.945608	1.07104	1.38103	1.06181	0.996162	1.04802	0.983888	1.03993	1.12964	1.00332	1.22604	1.02898	1.01596	1.08478
TLN1_732	sp|Q9Y490|TLN1_HUMAN	TLN1	Talin-1 OS=Homo sapiens OX=9606 GN=TLN1 PE=1 SV=3	732	K.VVAPTISSPVC#QEQLVEAGR.L	0.99938	1.00062	0.970043	0.890765	0.901672	0.992814	0.893343	0.922309	1.04247	0.988148	1	0.930404	0.947243	0.907826	1.01531
IRAG2_287	sp|Q12912|IRAG2_HUMAN	IRAG2	Inositol 1,4,5-triphosphate receptor associated 2 OS=Homo sapiens OX=9606 GN=IRAG2 PE=1 SV=3	287	K.FLSQC#AAR.V	0.94617	1.06033	0.951606	1.10024	0.779098	0.791024	0.942717	0.896157	0.935211	1.00961	1.00325	1.02592	0.785061	0.919437	0.972412
SRP09_39	sp|P49458|SRP09_HUMAN	SRP9	Signal recognition particle 9 kDa protein OS=Homo sapiens OX=9606 GN=SRP9 PE=1 SV=2	39	R.HSDGNLC#VK.V	0.978044	1.02296	0.956638	1.08166	0.924536	1.00008	0.946956	1.00185	1.01322	1.10406	1.0005	1.01915	0.96231	0.974404	1.05864
PLST_463	sp|P13797|PLST_HUMAN	PLS3	Plastin-3 OS=Homo sapiens OX=9606 GN=PLS3 PE=1 SV=4	463	K.LENC#NYAVELGK.H	0.979294	1.0216	0.978456	1.01106	0.957412	0.972967	0.939821	0.978014	1.01571	1.00021	1.00045	0.994759	0.965189	0.958918	1.00796
VIR_557	sp|Q69YN4|VIR_HUMAN	VIRMA	Protein virilizer homolog OS=Homo sapiens OX=9606 GN=VIRMA PE=1 SV=2	557	K.C#HFYEVLSEIK.R	1.00304	0.996978	0.996186	1.05398	0.910253	0.891227	0.946113	0.844175	1.01293	1.04834	1.00001	1.02508	0.90074	0.895144	1.03063
SF01-6_279	sp|Q15637-6|SF01-6_HUMAN	SF1	Isoform of Q15637, Isoform 6 of Splicing factor 1 OS=Homo sapiens OX=9606 GN=SF1 PE=1 SV=4	279	R.SITNTTVC#TK.C	1.00429	0.995751	0.974994	0.899611	0.939272	0.948036	0.956556	1.00335	0.984488	0.92504	1.00002	0.937302	0.943654	0.979951	0.954764
CABIN_1979	sp|Q9Y6J0|CABIN_HUMAN	CABIN1	Calcineurin-binding protein cabin-1 OS=Homo sapiens OX=9606 GN=CABIN1 PE=1 SV=1	1979	K.PRPALAAATTIITC#PPSASASTLDQSK.D	1.17004	0.873114	0.66027	0.858974	0.91847	0.670706	0.688853	0.416285	0.551082	0.709588	1.02158	0.759622	0.794588	0.552569	0.630335
COQ8A_620	sp|Q8NI60|COQ8A_HUMAN	COQ8A	Atypical kinase COQ8A, mitochondrial OS=Homo sapiens OX=9606 GN=COQ8A PE=1 SV=1	620	K.MGGSFLIC#SK.L	1.01417	0.986223	0.957203	1.03282	0.953222	0.976432	0.938223	1.0656	1.06879	1.20446	1.0002	0.995014	0.964827	1.00191	1.13663
SNPC4_333	sp|Q5SXM2|SNPC4_HUMAN	SNAPC4	snRNA-activating protein complex subunit 4 OS=Homo sapiens OX=9606 GN=SNAPC4 PE=1 SV=1	333	R.SAFQC#LQK.F	0.93646	1.07279	0.916678	1.02556	1.06096	0.90654	1.00401	1.0747	1.19501	1.31736	1.00463	0.971121	0.983751	1.03935	1.25619
DPOD1_360	sp|P28340|DPOD1_HUMAN	POLD1	DNA polymerase delta catalytic subunit OS=Homo sapiens OX=9606 GN=POLD1 PE=1 SV=2	360	R.PC#APILGAK.V	1.02414	0.976972	0.948792	1.00615	0.862935	0.78787	0.848423	0.792036	0.911913	0.772677	1.00056	0.97747	0.825403	0.820229	0.842295
ATM_2159	sp|Q13315|ATM_HUMAN	ATM	Serine-protein kinase ATM OS=Homo sapiens OX=9606 GN=ATM PE=1 SV=4	2159	K.EVEEMC#K.R	1.00795	0.992175	0.984901	1.13391	0.913533	1.02116	0.993131	1.02104	0.967506	0.995867	1.00006	1.05941	0.967347	1.00709	0.981687
ANXA7_363	sp|P20073|ANXA7_HUMAN	ANXA7	Annexin A7 OS=Homo sapiens OX=9606 GN=ANXA7 PE=1 SV=3	363	R.LGTDESC#FNM*ILATR.S	1.02401	0.977088	1.02925	1.04528	0.992075	0.968223	0.946791	0.994386	0.994293	0.980364	1.00055	1.03726	0.980149	0.970588	0.987329
WDR83_23	sp|Q9BRX9|WDR83_HUMAN	WDR83	WD repeat domain-containing protein 83 OS=Homo sapiens OX=9606 GN=WDR83 PE=1 SV=1	23	K.TLDC#GQGAVR.A	0.97726	1.02382	1.02688	1.08742	0.957974	1.03831	0.94472	1.06365	1.01812	1.11234	1.00054	1.05715	0.998144	1.00418	1.06523
GLCI1_297	sp|Q86VQ1|GLCI1_HUMAN	GLCCI1	Glucocorticoid-induced transcript 1 protein OS=Homo sapiens OX=9606 GN=GLCCI1 PE=1 SV=1	297	R.VPC#NVEGISPELEK.V	0.9812	1.01953	1.01831	0.971939	0.923077	1.00607	1	0.945761	1.15367	1.26201	1.00037	0.995123	0.964575	0.972881	1.20784
T3HPD_205	sp|Q96EM0|T3HPD_HUMAN	L3HYPDH	Trans-3-hydroxy-L-proline dehydratase OS=Homo sapiens OX=9606 GN=L3HYPDH PE=1 SV=2	205	K.LGLDIC#SAK.T	1.01975	0.981002	0.968143	0.991672	1.05325	1.03165	1.19643	0.967501	1.12276	1.03402	1.00038	0.979908	1.04245	1.08197	1.07839
LPIN2_322	sp|Q92539|LPIN2_HUMAN	LPIN2	Phosphatidate phosphatase LPIN2 OS=Homo sapiens OX=9606 GN=LPIN2 PE=1 SV=1	322	K.DASM*EDTVC#TIVK.P	1.04089	0.962198	0.916481	0.93807	1.07488	0.972047	0.946702	1.03696	1.04089	1.32671	1.00155	0.927275	1.02346	0.991831	1.1838
SF3B3_1054	sp|Q15393|SF3B3_HUMAN	SF3B3	Splicing factor 3B subunit 3 OS=Homo sapiens OX=9606 GN=SF3B3 PE=1 SV=4	1054	K.FGNIC#VVR.L	1.07922	0.931613	0.984178	0.90452	0.831669	0.804958	0.94181	0.845562	0.799721	0.843076	1.00542	0.944349	0.818313	0.893686	0.821399
SZT2_661	sp|Q5T011|SZT2_HUMAN	SZT2	KICSTOR complex protein SZT2 OS=Homo sapiens OX=9606 GN=SZT2 PE=1 SV=3	661	K.APC#MVLR.L	1.11958	0.903501	0.930503	0.985183	0.912326	0.942123	0.985183	0.782409	0.794451	0.793166	1.01154	0.957843	0.927224	0.883796	0.793809
SGPP1_392	sp|Q9BX95|SGPP1_HUMAN	SGPP1	Sphingosine-1-phosphate phosphatase 1 OS=Homo sapiens OX=9606 GN=SGPP1 PE=1 SV=2	392	K.ITIPLAC#K.I	1.0632	0.943894	0.711728	0.726305	0.704793	0.675065	0.665869	0.877487	0.990959	0.884785	1.00355	0.719016	0.689929	0.771678	0.937872
MTMR8_205	sp|Q96EF0|MTMR8_HUMAN	MTMR8	Myotubularin-related protein 8 OS=Homo sapiens OX=9606 GN=MTMR8 PE=1 SV=1	205	R.C#SQPLSGFYTR.C	0.967372	1.03491	0.907432	1.18405	1.01838	1.01433	0.837219	1.01116	0.90119	0.947703	1.00114	1.04574	1.01636	0.92419	0.924446
ZN814_122	sp|B7Z6K7|ZN814_HUMAN	ZNF814	Zinc finger protein 814 OS=Homo sapiens OX=9606 GN=ZNF814 PE=1 SV=2	122	R.C#EAWGNK.L	1.07016	0.93847	1.11569	1.23143	0.909277	0.917353	0.926599	1.08143	1.12725	1.11003	1.00432	1.17356	0.913315	1.00402	1.11864
DOK1_463	sp|Q99704|DOK1_HUMAN	DOK1	Docking protein 1 OS=Homo sapiens OX=9606 GN=DOK1 PE=1 SV=1	463	K.SGASGSWDC#GLSR.V	0.943758	1.06337	0.931085	0.878605	1.03509	0.919168	0.773794	0.905101	0.920571	0.945533	1.00356	0.904845	0.977129	0.839448	0.933052
PUR4_502	sp|O15067|PUR4_HUMAN	PFAS	Phosphoribosylformylglycinamidine synthase OS=Homo sapiens OX=9606 GN=PFAS PE=1 SV=4	502	R.AC#VEAPK.G	0.924075	1.08952	0.967793	1.0397	0.986583	1.00433	0.972236	0.962387	1.08895	1.09686	1.0068	1.00375	0.995458	0.967311	1.09291
LAMB3_153	sp|Q13751|LAMB3_HUMAN	LAMB3	Laminin subunit beta-3 OS=Homo sapiens OX=9606 GN=LAMB3 PE=1 SV=1	153	R.VYQYLAADC#TSTFPR.V	0.923228	1.0907	1.10464	0.919093	0.995452	0.870361	1.1002	0.84832	0.926354	1.34	1.00696	1.01187	0.932906	0.974261	1.13318
NFX1_295	sp|Q12986|NFX1_HUMAN	NFX1	Transcriptional repressor NF-X1 OS=Homo sapiens OX=9606 GN=NFX1 PE=1 SV=2	295	K.STC#DSENLAVINK.S	0.923241	1.09068	0.925784	1.10462	1.11727	0.971731	0.960317	1.1821	1.08055	1.19518	1.00696	1.0152	1.0445	1.07121	1.13786
JAK2_644	sp|O60674|JAK2_HUMAN	JAK2	Tyrosine-protein kinase JAK2 OS=Homo sapiens OX=9606 GN=JAK2 PE=1 SV=2	644	K.NC#INILWK.L	1.07419	0.935399	1.03701	1.23026	1.05043	1.04761	1.10434	1.17745	1.16897	1.2496	1.00479	1.13363	1.04902	1.14089	1.20928
PAIP1_72	sp|Q9H074|PAIP1_HUMAN	PAIP1	Polyadenylate-binding protein-interacting protein 1 OS=Homo sapiens OX=9606 GN=PAIP1 PE=1 SV=1	72	R.TTPPPGAQC#EVPASPQR.P	0.964596	1.0381	0.927197	0.973117	0.917314	1.02389	1.03323	0.922486	0.985126	0.888175	1.00135	0.950157	0.9706	0.97786	0.936651
CAP7_52	sp|P20160|CAP7_HUMAN	AZU1	Azurocidin OS=Homo sapiens OX=9606 GN=AZU1 PE=1 SV=3	52	R.HFC#GGALIHAR.F	0.952097	1.05298	0.963589	0.97955	0.832609	0.947389	0.918504	0.968851	1.03702	1.18829	1.00254	0.971569	0.889999	0.943678	1.11266
UBE4A_490	sp|Q14139|UBE4A_HUMAN	UBE4A	Ubiquitin conjugation factor E4 A OS=Homo sapiens OX=9606 GN=UBE4A PE=1 SV=2	490	K.ETC#LIPAVQEPK.F	1.03501	0.967284	1.05794	1.10275	0.981493	0.970314	1.01849	1.06755	1.1103	1.02887	1.00115	1.08035	0.975904	1.04302	1.06958
ZNT7_308	sp|Q8NEW0|ZNT7_HUMAN	SLC30A7	Zinc transporter 7 OS=Homo sapiens OX=9606 GN=SLC30A7 PE=2 SV=1	308	R.TPPLLENSLPQC#YQR.V	0.911531	1.10749	1.07739	1.04245	0.845009	0.883184	0.886795	0.929375	0.928105	1.01009	1.00951	1.05992	0.864097	0.908085	0.969096
PRKDC_3014	sp|P78527|PRKDC_HUMAN	PRKDC	DNA-dependent protein kinase catalytic subunit OS=Homo sapiens OX=9606 GN=PRKDC PE=1 SV=3	3014	K.SLEYC#STASIDSENPPDLNK.I	1.02361	0.977454	0.964896	0.988686	0.995511	0.903002	0.956811	0.989419	1.02631	1.0615	1.00053	0.976791	0.949256	0.973115	1.0439
DSRAD_392	sp|P55265|DSRAD_HUMAN	ADAR	Double-stranded RNA-specific adenosine deaminase OS=Homo sapiens OX=9606 GN=ADAR PE=1 SV=4	392	R.NAEFLTC#NIPTSNASNNM*VTTEK.V	1.06552	0.942074	0.950702	1.17568	0.940148	0.88923	0.887453	1.02964	1.06968	1.21553	1.0038	1.06319	0.914689	0.958544	1.14261
FLNB_1868	sp|O75369|FLNB_HUMAN	FLNB	Filamin-B OS=Homo sapiens OX=9606 GN=FLNB PE=1 SV=2	1868	K.AEISC#IDNK.D	0.964773	1.0379	1.04049	1.01573	0.948271	0.955088	0.923636	1.03393	0.990314	0.981453	1.00133	1.02811	0.951679	0.978782	0.985883
NUP88_561	sp|Q99567|NUP88_HUMAN	NUP88	Nuclear pore complex protein Nup88 OS=Homo sapiens OX=9606 GN=NUP88 PE=1 SV=2	561	K.DIAPPPEEC#LQLLSR.A	0.930568	1.08063	0.918431	1.1403	0.965064	1.12832	0.98026	0.998489	0.984078	1.08747	1.0056	1.02936	1.04669	0.989375	1.03577
ACPH_312	sp|P13798|ACPH_HUMAN	APEH	Acylamino-acid-releasing enzyme OS=Homo sapiens OX=9606 GN=APEH PE=1 SV=4	312	R.LSPDQC#R.I	0.967816	1.0344	1.03006	1.01511	0.982668	0.952909	1.01491	0.958366	1.01419	1.02011	1.00111	1.02258	0.967788	0.986639	1.01715
TM10C_78	sp|Q7L0Y3|TM10C_HUMAN	TRMT10C	tRNA methyltransferase 10 homolog C OS=Homo sapiens OX=9606 GN=TRMT10C PE=1 SV=2	78	K.SSVQEEC#VSTISSSK.D	0.965899	1.0366	0.962826	1.08566	0.995811	0.987321	0.975183	1.05829	1.02538	1.0631	1.00125	1.02424	0.991566	1.01673	1.04424
ZN646_1037	sp|O15015|ZN646_HUMAN	ZNF646	Zinc finger protein 646 OS=Homo sapiens OX=9606 GN=ZNF646 PE=1 SV=2	1037	K.SQEGAGTPLGDSLC#IQGGESLLEAQPR.P	1.12219	0.901804	0.955752	1.26464	1.05018	1.12453	0.897606	0.995208	1.14552	0.872657	1.012	1.11019	1.08735	0.946407	1.00909
ANM5_599	sp|O14744|ANM5_HUMAN	PRMT5	Protein arginine N-methyltransferase 5 OS=Homo sapiens OX=9606 GN=PRMT5 PE=1 SV=4	599	R.EGQTIC#VR.F	1.06239	0.944532	0.963569	0.910927	0.888528	1.01166	1.02714	1.00647	0.902858	1.05461	1.00346	0.937248	0.950093	1.01681	0.978735
ANS1A_211	sp|Q92625|ANS1A_HUMAN	ANKS1A	Ankyrin repeat and SAM domain-containing protein 1A OS=Homo sapiens OX=9606 GN=ANKS1A PE=1 SV=4	211	K.M*LLNAHPNLLSC#NTK.K	1.12359	0.900907	0.686575	0.619875	0.530511	1.24196	1.1611	0.763447	1.11637	1.68811	1.01225	0.653225	0.886238	0.962274	1.40224
MLH1_672	sp|P40692|MLH1_HUMAN	MLH1	DNA mismatch repair protein Mlh1 OS=Homo sapiens OX=9606 GN=MLH1 PE=1 SV=1	672	K.EC#FESLSK.E	1.00721	0.99289	1.12095	1.01183	0.994276	0.870182	0.972437	0.999819	1.06116	1.07945	1.00005	1.06639	0.932229	0.986128	1.0703
TRM13_59	sp|Q9NUP7|TRM13_HUMAN	TRMT13	tRNA:m(4)X modification enzyme TRM13 homolog OS=Homo sapiens OX=9606 GN=TRMT13 PE=1 SV=2	59	R.ILC#PLDPK.H	0.949983	1.05558	1.01033	1.12726	0.95808	1.05038	0.971172	1.00935	1.05135	1.07711	1.00278	1.0688	1.00423	0.990259	1.06423
NFKB1_925	sp|P19838|NFKB1_HUMAN	NFKB1	Nuclear factor NF-kappa-B p105 subunit OS=Homo sapiens OX=9606 GN=NFKB1 PE=1 SV=2	925	R.DSDSVC#DSGVETSFR.K	1.11649	0.905521	0.994571	1.05395	0.947035	0.981302	1.02416	0.981897	0.938793	1.08335	1.01101	1.02426	0.964168	1.00303	1.01107
IF4G1_1516	sp|Q04637|IF4G1_HUMAN	EIF4G1	Eukaryotic translation initiation factor 4 gamma 1 OS=Homo sapiens OX=9606 GN=EIF4G1 PE=1 SV=4	1516	K.YLC#DEQK.E	0.943876	1.06322	0.940189	1.01464	0.89547	0.995028	0.95799	1.08182	1.00678	0.991814	1.00355	0.977415	0.945249	1.01991	0.999299
XPO1_164	sp|O14980|XPO1_HUMAN	XPO1	Exportin-1 OS=Homo sapiens OX=9606 GN=XPO1 PE=1 SV=1	164	R.TSESLC#QNNM*VILK.L	1.02441	0.976727	0.94356	1.1312	0.925801	0.93002	0.958009	1.05481	0.991565	1.01872	1.00057	1.03738	0.927911	1.00641	1.00514
SYFB_498	sp|Q9NSD9|SYFB_HUMAN	FARSB	Phenylalanine--tRNA ligase beta subunit OS=Homo sapiens OX=9606 GN=FARSB PE=1 SV=3	498	R.HLC#AVYYNK.N	0.936407	1.07286	0.969838	1.01507	0.952338	0.960751	0.963761	0.982524	0.941457	1.06659	1.00463	0.992454	0.956545	0.973143	1.00402
REPS1_21	sp|Q96D71|REPS1_HUMAN	REPS1	RalBP1-associated Eps domain-containing protein 1 OS=Homo sapiens OX=9606 GN=REPS1 PE=1 SV=3	21	K.YYSDLFSYC#DIESTK.K	1.02418	0.976939	0.904538	0.932208	0.978153	0.884716	0.917363	0.817356	1.06818	0.957725	1.00056	0.918373	0.931435	0.867359	1.01295
MBB1A_1031	sp|Q9BQG0|MBB1A_HUMAN	MYBBP1A	Myb-binding protein 1A OS=Homo sapiens OX=9606 GN=MYBBP1A PE=1 SV=2	1031	R.HQAC#LLLQK.T	0.954766	1.04973	0.93123	1.08842	0.928654	1.00971	0.93705	1.0035	1.0448	1.07683	1.00225	1.00982	0.969183	0.970273	1.06082
C2CD5_449	sp|Q86YS7|C2CD5_HUMAN	C2CD5	C2 domain-containing protein 5 OS=Homo sapiens OX=9606 GN=C2CD5 PE=1 SV=1	449	R.FLQDGTVEGC#LEQR.L	1.09354	0.921205	1.06983	1.18797	1.06959	1.01645	1.0096	1.02736	1.07439	0.818236	1.00737	1.1289	1.04302	1.01848	0.946315
PML_338	sp|P29590|PML_HUMAN	PML	Protein PML OS=Homo sapiens OX=9606 GN=PML PE=1 SV=3	338	K.C#YASDQEVLDM*HGFLR.Q	1.00907	0.991091	0.973936	0.984612	0.957551	0.865606	0.793484	1.02096	0.976656	1.0763	1.00008	0.979274	0.911578	0.907223	1.02648
VIP2_729	sp|O43314|VIP2_HUMAN	PPIP5K2	Inositol hexakisphosphate and diphosphoinositol-pentakisphosphate kinase 2 OS=Homo sapiens OX=9606 GN=PPIP5K2 PE=1 SV=3	729	K.IPDIYDC#IK.Y	0.977139	1.02396	1.013	1.07958	1.05572	1.06	0.961771	1.08934	1.04451	1.14139	1.00055	1.04629	1.05786	1.02556	1.09295
PGAM1_55	sp|P18669|PGAM1_HUMAN	PGAM1	Phosphoglycerate mutase 1 OS=Homo sapiens OX=9606 GN=PGAM1 PE=1 SV=2	55	R.DAGYEFDIC#FTSVQK.R	0.998016	1.00199	0.955542	1.00078	0.946554	0.949626	0.947115	0.966179	0.966557	0.938562	1	0.978162	0.94809	0.956647	0.952559
UBE3A_198	sp|Q05086|UBE3A_HUMAN	UBE3A	Ubiquitin-protein ligase E3A OS=Homo sapiens OX=9606 GN=UBE3A PE=1 SV=4	198	K.AAC#SAAAM*EEDSEASSSR.I	0.978423	1.02255	0.948781	0.909845	0.949841	0.945405	0.970494	1.01942	0.961278	0.995143	1.00049	0.929313	0.947623	0.994959	0.97821
COR1C_39	sp|Q9ULV4|COR1C_HUMAN	CORO1C	Coronin-1C OS=Homo sapiens OX=9606 GN=CORO1C PE=1 SV=1	39	R.VTWDSSFC#AVNPR.F	1.00243	0.997586	1.07835	1.02486	1.04015	1.01861	0.957317	1.02575	1.08807	0.951148	1.00001	1.05161	1.02938	0.991535	1.01961
U5S1_166	sp|Q15029|U5S1_HUMAN	EFTUD2	116 kDa U5 small nuclear ribonucleoprotein component OS=Homo sapiens OX=9606 GN=EFTUD2 PE=1 SV=1	166	R.YDQDLC#YTDILFTEQER.G	1.00432	0.99572	0.894253	1.04548	0.948022	1.02581	0.981985	0.982086	0.923964	1.06784	1.00002	0.969869	0.986916	0.982035	0.995901
XPO7_606	sp|Q9UIA9|XPO7_HUMAN	XPO7	Exportin-7 OS=Homo sapiens OX=9606 GN=XPO7 PE=1 SV=3	606	R.C#EPITSK.T	0.993432	1.00666	0.976294	1.14107	0.993432	0.829405	0.817259	0.94066	0.894693	0.917621	1.00004	1.05868	0.911418	0.87896	0.906157
MET16_448	sp|Q86W50|MET16_HUMAN	METTL16	RNA N6-adenosine-methyltransferase METTL16 OS=Homo sapiens OX=9606 GN=METTL16 PE=1 SV=2	448	R.EGEAAAVEGPC#PSQESLSQEENPEPTEDER.S	0.956311	1.04787	0.877255	1.01359	0.881482	0.957741	0.853477	1.0244	1.11736	0.862096	1.00209	0.945422	0.919612	0.938939	0.98973
NLRP3_196	sp|Q96P20|NLRP3_HUMAN	NLRP3	NACHT, LRR and PYD domains-containing protein 3 OS=Homo sapiens OX=9606 GN=NLRP3 PE=1 SV=3	196	K.TC#ESPVSPIK.M	0.970995	1.03079	1.05863	1.17698	1.00784	1.00242	1.09647	1.03087	1.15571	1.2014	1.00089	1.11781	1.00513	1.06367	1.17856
C19L1_160	sp|Q69YN2|C19L1_HUMAN	CWF19L1	CWF19-like protein 1 OS=Homo sapiens OX=9606 GN=CWF19L1 PE=1 SV=2	160	K.C#VGNFGNSSGEVDTK.K	0.995335	1.00471	0.97604	0.870435	1.00471	1.06894	0.802615	0.9351	1.1642	1.06311	1.00002	0.923238	1.03682	0.868858	1.11365
ACSA_554	sp|Q9NR19|ACSA_HUMAN	ACSS2	Acetyl-coenzyme A synthetase, cytoplasmic OS=Homo sapiens OX=9606 GN=ACSS2 PE=1 SV=1	554	K.FPGYYVTGDGC#QR.D	0.969181	1.03284	0.907277	0.988647	0.969264	1.00497	0.874816	0.951985	1.03834	1.0372	1.00101	0.947962	0.987117	0.913401	1.03777
TCPE_440	sp|P48643|TCPE_HUMAN	CCT5	T-complex protein 1 subunit epsilon OS=Homo sapiens OX=9606 GN=CCT5 PE=1 SV=1	440	K.C#PTLEQYAM*R.A	1.02917	0.97244	1.04748	1.24436	1.04161	0.979178	0.973381	1.03275	1.02966	0.976074	1.0008	1.14592	1.01039	1.00306	1.00286
UBP11_526	sp|P51784|UBP11_HUMAN	USP11	Ubiquitin carboxyl-terminal hydrolase 11 OS=Homo sapiens OX=9606 GN=USP11 PE=1 SV=3	526	K.ISDLC#VALSK.H	0.937311	1.07168	1.00573	1.03327	0.819196	0.900312	0.798142	1.0991	0.942454	0.920954	1.00449	1.0195	0.859754	0.948622	0.931704
ZN490_377	sp|Q9ULM2|ZN490_HUMAN	ZNF490	Zinc finger protein 490 OS=Homo sapiens OX=9606 GN=ZNF490 PE=1 SV=2	377	K.SSSSC#EVHER.T	0.898822	1.12685	0.929576	0.886369	0.888354	0.943955	1.03998	0.922656	1.0098	1.24225	1.01283	0.907972	0.916155	0.98132	1.12603
ACY1_49	sp|Q03154|ACY1_HUMAN	ACY1	Aminoacylase-1 OS=Homo sapiens OX=9606 GN=ACY1 PE=1 SV=1	49	R.QLGLGC#QK.V	1.03199	0.969929	1.03301	0.974484	0.94408	1.00899	1.03175	1.06312	1.07276	0.987786	1.00096	1.00375	0.976535	1.04743	1.03027
KSR1_62	sp|Q8IVT5|KSR1_HUMAN	KSR1	Kinase suppressor of Ras 1 OS=Homo sapiens OX=9606 GN=KSR1 PE=1 SV=3	62	K.C#AVSNDLTQQEIR.T	1.01083	0.989396	0.859087	0.958892	0.866721	0.756166	0.993519	0.922614	0.820336	1.08439	1.00011	0.90899	0.811443	0.958066	0.952361
RIOK1_361	sp|Q9BRS2|RIOK1_HUMAN	RIOK1	Serine/threonine-protein kinase RIO1 OS=Homo sapiens OX=9606 GN=RIOK1 PE=1 SV=2	361	K.DC#ANVNDFFMR.H	0.959209	1.04441	0.935	1.03506	1.06654	0.93604	0.85246	1.11605	1.18569	1.4035	1.00181	0.985028	1.00129	0.984254	1.2946
SMAD5_378	sp|Q99717|SMAD5_HUMAN	SMAD5	Mothers against decapentaplegic homolog 5 OS=Homo sapiens OX=9606 GN=SMAD5 PE=1 SV=1	378	K.IPSSC#SLK.I	1.15951	0.879067	1.06675	1.16676	1.03869	1.10285	1.14465	0.974146	1.11	1.35188	1.01929	1.11676	1.07077	1.0594	1.23094
DSN1_65	sp|Q9H410|DSN1_HUMAN	DSN1	Kinetochore-associated protein DSN1 homolog OS=Homo sapiens OX=9606 GN=DSN1 PE=1 SV=2	65	K.GGNC#DLSHQER.L	1.25875	0.829489	0.879616	0.912892	0.899902	0.862653	0.954214	0.913802	1.0344	1.46369	1.04412	0.896254	0.881277	0.934008	1.24905
SEN2_439	sp|Q8NCE0|SEN2_HUMAN	TSEN2	tRNA-splicing endonuclease subunit Sen2 OS=Homo sapiens OX=9606 GN=TSEN2 PE=1 SV=2	439	K.EMESPEC#M*K.R	0.996517	1.00351	0.955385	1.05245	0.996699	0.94814	1.02494	1.0258	1.06843	0.935756	1.00001	1.00392	0.972419	1.02537	1.00209
PLPP6_55	sp|Q8IY26|PLPP6_HUMAN	PLPP6	Phospholipid phosphatase 6 OS=Homo sapiens OX=9606 GN=PLPP6 PE=1 SV=3	55	R.ATAVDPTC#AR.L	0.960415	1.04299	1.00187	0.915757	1.02104	1.05267	0.986407	1.06449	1.11984	1.24652	1.0017	0.958811	1.03685	1.02545	1.18318
SPT6H_1031	sp|Q7KZ85|SPT6H_HUMAN	SUPT6H	Transcription elongation factor SPT6 OS=Homo sapiens OX=9606 GN=SUPT6H PE=1 SV=2	1031	K.VFMNC#AGFLK.I	0.992488	1.00763	1.01298	0.93261	0.940273	1.03936	0.946784	1.03782	1.06554	1.08196	1.00006	0.972794	0.989817	0.992304	1.07375
DDX54_149	sp|Q8TDD1|DDX54_HUMAN	DDX54	ATP-dependent RNA helicase DDX54 OS=Homo sapiens OX=9606 GN=DDX54 PE=1 SV=2	149	K.TAC#FLLPM*FER.L	0.970823	1.03099	0.885248	0.995995	1.01451	0.916527	1.01187	0.954761	1.01665	1.19622	1.0009	0.940621	0.965518	0.983316	1.10643
RPC1_934	sp|O14802|RPC1_HUMAN	POLR3A	DNA-directed RNA polymerase III subunit RPC1 OS=Homo sapiens OX=9606 GN=POLR3A PE=1 SV=2	934	K.AVFPC#PSEPALSK.N	1.0552	0.950288	1.02973	0.920104	0.99781	0.969728	0.961739	0.90828	1.17965	1.12281	1.00274	0.974918	0.983769	0.935009	1.15123
POP1_745	sp|Q99575|POP1_HUMAN	POP1	Ribonucleases P/MRP protein subunit POP1 OS=Homo sapiens OX=9606 GN=POP1 PE=1 SV=2	745	R.RSEVPC#APM*PK.K	0.951945	1.05316	1.02906	1.12432	0.931871	0.976789	0.920541	0.991725	0.976183	1.10153	1.00255	1.07669	0.95433	0.956133	1.03886
MKRN2_133	sp|Q9H000|MKRN2_HUMAN	MKRN2	Probable E3 ubiquitin-protein ligase makorin-2 OS=Homo sapiens OX=9606 GN=MKRN2 PE=1 SV=2	133	K.TQPSMVSNPGSC#SDPQPSPEMK.P	1.03239	0.969578	1.0438	1.24339	0.989236	1.0409	0.990167	1.18863	0.987556	1.16243	1.00099	1.1436	1.01507	1.0894	1.07499
ITAM_638	sp|P11215|ITAM_HUMAN	ITGAM	Integrin alpha-M OS=Homo sapiens OX=9606 GN=ITGAM PE=1 SV=2	638	R.NVFEC#NDQVVK.G	0.940713	1.06726	0.900958	1.16223	0.833759	1.03211	0.919656	1.11583	0.920202	1.19838	1.00399	1.0316	0.932933	1.01774	1.05929
MACD2_164	sp|A1Z1Q3|MACD2_HUMAN	MACROD2	ADP-ribose glycohydrolase MACROD2 OS=Homo sapiens OX=9606 GN=MACROD2 PE=1 SV=2	164	K.EDLANC#YK.S	0.980331	1.02047	0.843094	0.904053	0.783669	0.950421	0.990271	0.875575	0.921811	0.972155	1.0004	0.873573	0.867045	0.932923	0.946983
DDX20_162	sp|Q9UHI6|DDX20_HUMAN	DDX20	Probable ATP-dependent RNA helicase DDX20 OS=Homo sapiens OX=9606 GN=DDX20 PE=1 SV=2	162	K.M*EGLEC#HVFIGGTPLSQDK.T	1.01226	0.988037	0.920812	1.05124	0.781038	0.811199	0.987028	1.03948	0.877338	1.01887	1.00015	0.986026	0.796118	1.01325	0.948106
EXOC1_747	sp|Q9NV70|EXOC1_HUMAN	EXOC1	Exocyst complex component 1 OS=Homo sapiens OX=9606 GN=EXOC1 PE=1 SV=4	747	K.ISC#LEAEK.K	0.962	1.04113	0.629581	0.631565	0.808675	0.561653	0.890081	0.727025	0.791639	0.835069	1.00156	0.630573	0.685164	0.808553	0.813354
HDGF_108	sp|P51858|HDGF_HUMAN	HDGF	Hepatoma-derived growth factor OS=Homo sapiens OX=9606 GN=HDGF PE=1 SV=1	108	K.KSC#VEEPEPEPEAAEGDGDK.K	1.02266	0.978318	0.939858	1.31526	0.987135	0.942834	0.945856	1.01095	1.00548	0.97709	1.00049	1.12756	0.964985	0.978405	0.991283
FLII_560	sp|Q13045|FLII_HUMAN	FLII	Protein flightless-1 homolog OS=Homo sapiens OX=9606 GN=FLII PE=1 SV=2	560	K.AC#SAIHAVNLR.N	0.986538	1.01383	0.997516	0.913448	0.938074	1.02102	0.957657	1.01995	1.04996	1.16206	1.00019	0.955482	0.979546	0.988806	1.10601
CBLB_895	sp|Q13191|CBLB_HUMAN	CBLB	E3 ubiquitin-protein ligase CBL-B OS=Homo sapiens OX=9606 GN=CBLB PE=1 SV=2	895	R.TSQDYDQLPSC#SDGSQAPARPPKPR.P	1.02343	0.977622	0.944346	1.05802	0.989855	0.888855	1.07157	1.02864	0.95187	1.03209	1.00052	1.00118	0.939355	1.05011	0.991979
PRP8_547	sp|Q6P2Q9|PRP8_HUMAN	PRPF8	Pre-mRNA-processing-splicing factor 8 OS=Homo sapiens OX=9606 GN=PRPF8 PE=1 SV=2	547	R.FGNAFHLC#R.E	0.954216	1.0504	1.03897	1.16895	0.912803	1.01897	0.99395	1.11037	1.01578	1.19265	1.00231	1.10396	0.965886	1.05216	1.10421
LPPRC_500	sp|P42704|LPPRC_HUMAN	LRPPRC	Leucine-rich PPR motif-containing protein, mitochondrial OS=Homo sapiens OX=9606 GN=LRPPRC PE=1 SV=3	500	R.AILQENGC#LSDSDM*FSQAGLR.S	0.993945	1.00613	0.878318	0.981746	0.855142	0.786301	0.913223	0.984346	0.852949	0.909281	1.00004	0.930032	0.820721	0.948784	0.881115
SHC1_416	sp|P29353|SHC1_HUMAN	SHC1	SHC-transforming protein 1 OS=Homo sapiens OX=9606 GN=SHC1 PE=1 SV=4	416	K.QM*PPPPPC#PGR.E	1.00572	0.994344	0.980527	1.08447	1.05054	1.06123	1.02856	1.14309	1.19705	1.13534	1.00003	1.0325	1.05588	1.08583	1.16619
ARMC9_270	sp|Q7Z3E5|ARMC9_HUMAN	ARMC9	LisH domain-containing protein ARMC9 OS=Homo sapiens OX=9606 GN=ARMC9 PE=1 SV=3	270	K.M*ITPEYLQSVC#VR.L	0.972096	1.02955	1.0711	1.24696	0.978161	1.09411	1.02325	1.07569	1.07905	1.22833	1.00082	1.15903	1.03614	1.04947	1.15369
RHDF2_577	sp|Q6PJF5|RHDF2_HUMAN	RHBDF2	Inactive rhomboid protein 2 OS=Homo sapiens OX=9606 GN=RHBDF2 PE=1 SV=2	577	K.WPIC#TEQAR.S	1.00152	0.998487	0.957017	0.930334	1.02239	0.972953	0.84539	1.02721	1.0559	0.982581	1	0.943676	0.997673	0.9363	1.01924
BIRC6_117	sp|Q9NR09|BIRC6_HUMAN	BIRC6	Baculoviral IAP repeat-containing protein 6 OS=Homo sapiens OX=9606 GN=BIRC6 PE=1 SV=2	117	K.C#QYISAVDK.V	1.03624	0.966213	0.920878	1.00718	0.932801	0.959513	0.90626	0.970847	0.90966	0.963401	1.00122	0.964026	0.946157	0.938554	0.93653
PESC_361	sp|O00541|PESC_HUMAN	PES1	Pescadillo homolog OS=Homo sapiens OX=9606 GN=PES1 PE=1 SV=1	361	K.SLC#IGATYDVTDSR.I	0.997975	1.00203	1.00276	0.997508	1.00579	1.02634	1.00686	1.03628	1.06235	1.03303	1	1.00013	1.01606	1.02157	1.04769
KCD20_19	sp|Q7Z5Y7|KCD20_HUMAN	KCTD20	BTB/POZ domain-containing protein KCTD20 OS=Homo sapiens OX=9606 GN=KCTD20 PE=1 SV=1	19	R.QEASC#LVDDTLAVAQEK.E	1.10876	0.910668	0.915901	1.00512	1.19009	0.993224	0.80552	1.07222	1.28922	1.24056	1.00972	0.960512	1.09166	0.938871	1.26489
MMP14_127	sp|P50281|MMP14_HUMAN	MMP14	Matrix metalloproteinase-14 OS=Homo sapiens OX=9606 GN=MMP14 PE=1 SV=3	127	K.WQHNEITFC#IQNYTPK.V	0.96261	1.04041	1.04969	0.981923	1.09552	1.09869	1.10483	0.90864	1.05148	1.06968	1.00151	1.01581	1.09711	1.00673	1.06058
BPL1_375	sp|P50747|BPL1_HUMAN	HLCS	Biotin--protein ligase OS=Homo sapiens OX=9606 GN=HLCS PE=1 SV=1	375	R.EILTTLGLSC#DM*K.Q	0.970791	1.03102	0.709858	0.860919	0.858183	0.826237	0.757657	0.867372	0.992192	0.880331	1.00091	0.785388	0.84221	0.812514	0.936262
TOP3A_122	sp|Q13472|TOP3A_HUMAN	TOP3A	DNA topoisomerase 3-alpha OS=Homo sapiens OX=9606 GN=TOP3A PE=1 SV=1	122	K.YC#PENFVDIK.K	1.01925	0.981462	1.0161	0.957555	1.10942	0.959234	1.05751	1.03533	1.08217	1.04847	1.00036	0.986826	1.03433	1.04642	1.06532
RRAGC_52	sp|Q9HB90|RRAGC_HUMAN	RRAGC	Ras-related GTP-binding protein C OS=Homo sapiens OX=9606 GN=RRAGC PE=1 SV=1	52	K.DFGYGVEEEEEEAAAAGGGVGAGAGGGC#GPGGADSSK.P	0.991141	1.00902	0.949165	0.991946	0.935593	0.91026	0.842163	1.10369	0.992887	0.852548	1.00008	0.970556	0.922926	0.972926	0.922717
KRR1_142	sp|Q13601|KRR1_HUMAN	KRR1	KRR1 small subunit processome component homolog OS=Homo sapiens OX=9606 GN=KRR1 PE=1 SV=4	142	R.ILQDDVAC#DIIK.I	1.00642	0.993658	0.933352	1.08587	0.959702	0.93026	0.9085	0.988225	1.10801	1.20524	1.00004	1.00961	0.944981	0.948363	1.15662
MYO1G_97	sp|B0I1T2|MYO1G_HUMAN	MYO1G	Unconventional myosin-Ig OS=Homo sapiens OX=9606 GN=MYO1G PE=1 SV=2	97	R.DTC#IVISGESGAGK.T	0.997022	1.003	0.978474	1.04223	0.924319	0.986788	1.0013	0.970767	1.01742	1.10982	1.00001	1.01035	0.955553	0.986032	1.06362
APOBR_149	sp|Q0VD83|APOBR_HUMAN	APOBR	Apolipoprotein B receptor OS=Homo sapiens OX=9606 GN=APOBR PE=1 SV=3	149	K.AGSGAC#QDR.S	1.00886	0.991299	1.1512	1.14106	0.907587	1.04471	0.889267	0.98421	1.24134	1.25709	1.00008	1.14613	0.976147	0.936738	1.24922
TCTP_28	sp|P13693|TCTP_HUMAN	TPT1	Translationally-controlled tumor protein OS=Homo sapiens OX=9606 GN=TPT1 PE=1 SV=1	28	R.EIADGLC#LEVEGK.M	1.00108	0.998927	0.978146	0.951315	0.953949	0.949652	0.936839	0.924267	0.943598	0.955815	1	0.964731	0.951801	0.930553	0.949707
MTHSD_361	sp|Q2M296|MTHSD_HUMAN	MTHFSD	Methenyltetrahydrofolate synthase domain-containing protein OS=Homo sapiens OX=9606 GN=MTHFSD PE=1 SV=2	361	R.AFLHYPDSAAAQQAVSC#LQGLR.L	1.01106	0.989179	0.826372	1.02514	0.886029	0.959812	0.963299	1.0437	1.23073	1.52707	1.00012	0.925753	0.922921	1.0035	1.3789
MYLK_1269	sp|Q15746|MYLK_HUMAN	MYLK	Myosin light chain kinase, smooth muscle OS=Homo sapiens OX=9606 GN=MYLK PE=1 SV=4	1269	K.VTGTQPITC#TWMK.F	0.974233	1.02717	0.980862	1.10665	0.966071	0.97445	1.019	0.954706	0.979109	1.11765	1.0007	1.04375	0.970261	0.986852	1.04838
REN3B_319	sp|Q9BZI7|REN3B_HUMAN	UPF3B	Regulator of nonsense transcripts 3B OS=Homo sapiens OX=9606 GN=UPF3B PE=1 SV=1	319	R.ASGQSC#TLPK.R	1.02868	0.972872	1.11429	0.934691	1.17914	1.0537	0.888383	1.32259	1.32992	0.974695	1.00078	1.02449	1.11642	1.10549	1.15231
MRC2_235	sp|Q9UBG0|MRC2_HUMAN	MRC2	C-type mannose receptor 2 OS=Homo sapiens OX=9606 GN=MRC2 PE=1 SV=2	235	K.SNDC#ETFWDK.D	0.868922	1.17765	0.810423	1.01697	0.863964	1.18152	0.878473	1.04277	1.09893	1.23476	1.02329	0.913695	1.02274	0.960621	1.16685
GLU2B_471	sp|P14314|GLU2B_HUMAN	PRKCSH	Glucosidase 2 subunit beta OS=Homo sapiens OX=9606 GN=PRKCSH PE=1 SV=2	471	K.YEQGTGC#WQGPNR.S	0.985374	1.01507	0.944382	1.03914	0.985451	0.983981	0.960083	0.998009	0.851233	0.913139	1.00022	0.991761	0.984716	0.979046	0.882186
YJU2_46	sp|Q9BW85|YJU2_HUMAN	YJU2	Splicing factor YJU2 OS=Homo sapiens OX=9606 GN=YJU2 PE=1 SV=1	46	K.TC#GEYIYK.G	1.02777	0.973696	0.966649	1.10608	0.785404	0.908419	0.95403	0.96414	0.88413	1.00124	1.00073	1.03637	0.846912	0.959085	0.942684
GPN3_281	sp|Q9UHW5|GPN3_HUMAN	GPN3	GPN-loop GTPase 3 OS=Homo sapiens OX=9606 GN=GPN3 PE=1 SV=2	281	K.EREDESSSM*FDEYFQEC#QDE.-	1.12898	0.897469	0.908972	0.978631	0.927791	0.865872	0.858141	0.952719	1.02924	0.957339	1.01322	0.943801	0.896832	0.90543	0.993289
DCTN3_140	sp|O75935|DCTN3_HUMAN	DCTN3	Dynactin subunit 3 OS=Homo sapiens OX=9606 GN=DCTN3 PE=1 SV=1	140	R.LAQIHIQQQDQC#VEITEESK.A	1.02318	0.977847	0.945053	1.03323	0.949439	0.920022	0.942835	0.963812	1.02622	0.982588	1.00051	0.989141	0.934731	0.953323	1.0044
TF3C2_828	sp|Q8WUA4|TF3C2_HUMAN	GTF3C2	General transcription factor 3C polypeptide 2 OS=Homo sapiens OX=9606 GN=GTF3C2 PE=1 SV=2	828	R.MQEGEGHSQLC#LDR.L	1.01194	0.988336	0.985618	1.1155	0.982914	1.04097	0.904554	0.988109	1.10788	1.36798	1.00014	1.05056	1.01194	0.946331	1.23793
TAF6_341	sp|P49848|TAF6_HUMAN	TAF6	Transcription initiation factor TFIID subunit 6 OS=Homo sapiens OX=9606 GN=TAF6 PE=1 SV=1	341	R.LVAQIC#K.H	0.998877	1.00113	1.00028	0.929604	0.990623	0.959187	1.05906	0.906388	1.00975	1.18912	1	0.964943	0.974905	0.982723	1.09944
MYCB2_4638	sp|O75592|MYCB2_HUMAN	MYCBP2	E3 ubiquitin-protein ligase MYCBP2 OS=Homo sapiens OX=9606 GN=MYCBP2 PE=1 SV=4	4638	K.EELPHC#PAGPK.G	0.945319	1.0614	1.00869	1.05679	0.847556	1.03199	1.00786	0.900707	0.992959	0.956339	1.00336	1.03274	0.939775	0.954282	0.974649
NOB1_224	sp|Q9ULX3|NOB1_HUMAN	NOB1	RNA-binding protein NOB1 OS=Homo sapiens OX=9606 GN=NOB1 PE=1 SV=1	224	K.QIQQELEQC#DVPEDVR.V	1.07252	0.93667	1.05084	1.20719	1.16251	0.919565	1.01683	1.03003	0.947864	1.05539	1.00459	1.12902	1.04104	1.02343	1.00163
GLO2_219	sp|Q16775|GLO2_HUMAN	HAGH	Hydroxyacylglutathione hydrolase, mitochondrial OS=Homo sapiens OX=9606 GN=HAGH PE=1 SV=2	219	R.VYC#GHEYTINNLK.F	0.993679	1.0064	1.00031	0.977159	0.931335	1.14116	0.988784	1.11284	1.17412	1.0654	1.00004	0.988733	1.03625	1.05081	1.11976
A0A804HKE7_1326	tr|A0A804HKE7|A0A804HKE7_HUMAN	MAP4	Isoform of P27816, Microtubule-associated protein 4 OS=Homo sapiens OX=9606 GN=MAP4 PE=4 SV=1	1326	K.VTDVSC#QEQIQGAGFVPSVVSEENK.T	0.992046	1.00808	0.955368	1.34142	1.02063	1.19315	1.09705	1.13007	1.04062	1.19485	1.00006	1.1484	1.10689	1.11356	1.11773
ALKB3_91	sp|Q96Q83|ALKB3_HUMAN	ALKBH3	Alpha-ketoglutarate-dependent dioxygenase alkB homolog 3 OS=Homo sapiens OX=9606 GN=ALKBH3 PE=1 SV=1	91	R.VC#LYPGFVDVK.E	1.04611	0.957781	1.01901	0.978126	1.09616	0.991583	0.95573	1.01682	1.10477	0.937773	1.00195	0.998569	1.04387	0.986277	1.02127
TIF1B_232	sp|Q13263|TIF1B_HUMAN	TRIM28	Transcription intermediary factor 1-beta OS=Homo sapiens OX=9606 GN=TRIM28 PE=1 SV=5	232	R.DC#QLNAHK.D	0.989535	1.01069	0.957468	1.07046	0.997966	1.01926	0.984865	1.04848	1.02086	1.04727	1.00011	1.01396	1.00861	1.01667	1.03407
F91A1_141	sp|Q658Y4|F91A1_HUMAN	FAM91A1	Protein FAM91A1 OS=Homo sapiens OX=9606 GN=FAM91A1 PE=1 SV=3	141	R.NQYIDLM*NQC#R.S	1.06252	0.944432	1.01607	1.26015	0.888136	0.933859	0.934891	0.988274	0.915727	0.969023	1.00347	1.13811	0.910998	0.961582	0.942375
BIRC2_247	sp|Q13490|BIRC2_HUMAN	BIRC2	Baculoviral IAP repeat-containing protein 2 OS=Homo sapiens OX=9606 GN=BIRC2 PE=1 SV=2	247	R.HFPNC#PFLENSLETLR.F	0.91726	1.09915	0.986447	1.30374	0.91003	1.06016	0.897347	0.945496	0.869159	0.999403	1.0082	1.14509	0.985097	0.921421	0.934281
OPLA_910	sp|O14841|OPLA_HUMAN	OPLAH	5-oxoprolinase OS=Homo sapiens OX=9606 GN=OPLAH PE=1 SV=3	910	K.VPNC#SGTR.N	1.0012	0.998803	0.984825	1.00499	0.90432	0.92173	0.874401	0.982672	1.08811	0.875843	1	0.994908	0.913025	0.928536	0.981979
SNX6_149	sp|Q9UNH7|SNX6_HUMAN	SNX6	Sorting nexin-6 OS=Homo sapiens OX=9606 GN=SNX6 PE=1 SV=1	149	K.TVAM*HEVFLC#R.V	0.989704	1.01051	0.912577	0.966997	0.918413	0.915605	0.92519	0.950249	0.996867	0.976528	1.00011	0.939787	0.917009	0.93772	0.986698
MNDA_371	sp|P41218|MNDA_HUMAN	MNDA	Myeloid cell nuclear differentiation antigen OS=Homo sapiens OX=9606 GN=MNDA PE=1 SV=1	371	R.LFC#LQLR.T	0.977247	1.02384	1.02194	0.947426	0.943898	0.973862	1.05291	0.966738	0.950338	1.04969	1.00054	0.984685	0.95888	1.00982	1.00002
GBF1_1414	sp|Q92538|GBF1_HUMAN	GBF1	Golgi-specific brefeldin A-resistance guanine nucleotide exchange factor 1 OS=Homo sapiens OX=9606 GN=GBF1 PE=1 SV=2	1414	R.DAAHITPDNFELC#VK.T	1.022	0.978924	1.00266	0.950453	0.970222	0.938844	1.04771	0.987068	1.02431	1.3472	1.00046	0.976558	0.954533	1.01739	1.18575
KINH_294	sp|P33176|KINH_HUMAN	KIF5B	Kinesin-1 heavy chain OS=Homo sapiens OX=9606 GN=KIF5B PE=1 SV=1	294	R.ILQDSLGGNC#R.T	1.12398	0.900652	0.9262	0.914864	0.965162	0.811429	0.9587	0.869168	1.01218	0.900038	1.01232	0.920532	0.888295	0.913934	0.956108
CP2U1_490	sp|Q7Z449|CP2U1_HUMAN	CYP2U1	Cytochrome P450 2U1 OS=Homo sapiens OX=9606 GN=CYP2U1 PE=1 SV=1	490	R.VC#M*GEQLAK.M	1.01693	0.983622	1.04396	1.13648	1.04069	1.05586	1.07449	1.09633	1.26538	1.16082	1.00028	1.09022	1.04827	1.08541	1.2131
WDR1_225	sp|O75083|WDR1_HUMAN	WDR1	WD repeat-containing protein 1 OS=Homo sapiens OX=9606 GN=WDR1 PE=1 SV=4	225	K.VC#ALGGSK.A	0.981778	1.01891	0.974628	0.989832	0.959226	0.95421	0.981426	0.982631	1.00473	0.980933	1.00034	0.98223	0.956718	0.982028	0.99283
MCAF1_109	sp|Q6VMQ6|MCAF1_HUMAN	ATF7IP	Activating transcription factor 7-interacting protein 1 OS=Homo sapiens OX=9606 GN=ATF7IP PE=1 SV=3	109	K.QDDDLNC#EPLSPHNITPEPVSK.L	0.930654	1.08051	0.894699	1.21129	0.978157	0.985847	0.871945	0.996254	0.895795	0.96239	1.00558	1.05299	0.982002	0.9341	0.929093
XPO4_54	sp|Q9C0E2|XPO4_HUMAN	XPO4	Exportin-4 OS=Homo sapiens OX=9606 GN=XPO4 PE=1 SV=2	54	K.SPFAVC#K.H	0.929235	1.08243	0.998345	1.11899	0.899726	0.990051	0.966409	1.00964	1.02711	1.08669	1.00583	1.05867	0.944889	0.988027	1.0569
PKHF1_239	sp|Q96S99|PKHF1_HUMAN	PLEKHF1	Pleckstrin homology domain-containing family F member 1 OS=Homo sapiens OX=9606 GN=PLEKHF1 PE=1 SV=3	239	R.PIC#GASSGDDDDSDEDK.E	1.04113	0.961994	1.00095	1.26989	1.04814	0.971301	0.994369	1.06249	1.07853	1.04762	1.00156	1.13542	1.00972	1.02843	1.06308
OSBL3_615	sp|Q9H4L5|OSBL3_HUMAN	OSBPL3	Oxysterol-binding protein-related protein 3 OS=Homo sapiens OX=9606 GN=OSBPL3 PE=1 SV=1	615	K.PFNPVLGETYEC#IR.E	1.03901	0.963817	1.02148	1.3217	1.0052	0.883992	0.926378	1.02864	0.900047	0.946249	1.00141	1.17159	0.944597	0.97751	0.923148
TNIP1_105	sp|Q15025|TNIP1_HUMAN	TNIP1	TNFAIP3-interacting protein 1 OS=Homo sapiens OX=9606 GN=TNIP1 PE=1 SV=2	105	K.DSNVTASPTAPAC#PSDK.P	0.936016	1.07337	1.17691	1.24201	0.896205	1.19072	1.13239	1.03485	1.25567	1.13029	1.00469	1.20946	1.04346	1.08362	1.19298
ABR_667	sp|Q12979|ABR_HUMAN	ABR	Active breakpoint cluster region-related protein OS=Homo sapiens OX=9606 GN=ABR PE=1 SV=2	667	R.QC#VEEVEK.R	1.0596	0.946749	1.02146	1.05204	0.890147	1.04806	0.893141	0.948778	0.891103	1.06743	1.00317	1.03675	0.969103	0.920959	0.979268
RM47_87	sp|Q9HD33|RM47_HUMAN	MRPL47	39S ribosomal protein L47, mitochondrial OS=Homo sapiens OX=9606 GN=MRPL47 PE=1 SV=2	87	K.SGAAWTC#QQLR.N	0.949047	1.05673	1.16681	1.01343	0.869142	0.940378	0.929576	1.02879	1.02844	1.02739	1.00289	1.09012	0.90476	0.979183	1.02792
OAS2_180	sp|P29728|OAS2_HUMAN	OAS2	2'-5'-oligoadenylate synthase 2 OS=Homo sapiens OX=9606 GN=OAS2 PE=1 SV=3	180	K.TNASPGEFAVC#FTELQQK.F	1.00158	0.998424	0.949876	1.27098	0.902018	0.993523	1.08012	0.967663	0.974652	1.12689	1	1.11043	0.947771	1.02389	1.05077
ODO1_956	sp|Q02218|ODO1_HUMAN	OGDH	2-oxoglutarate dehydrogenase, mitochondrial OS=Homo sapiens OX=9606 GN=OGDH PE=1 SV=3	956	K.YPNAELAWC#QEEHK.N	0.951873	1.05325	0.962434	1.03398	0.876655	0.959201	0.877048	0.949467	1.01372	1.00414	1.00256	0.998209	0.917928	0.913257	1.00893
PNPH_206	sp|P00491|PNPH_HUMAN	PNP	Purine nucleoside phosphorylase OS=Homo sapiens OX=9606 GN=PNP PE=1 SV=2	206	R.ELQEGTYVM*VAGPSFETVAEC#R.V	0.972377	1.02924	0.93888	0.930359	0.944391	0.938229	0.909745	0.926481	0.967802	0.966933	1.00081	0.93462	0.94131	0.918113	0.967368
XPF_525	sp|Q92889|XPF_HUMAN	ERCC4	DNA repair endonuclease XPF OS=Homo sapiens OX=9606 GN=ERCC4 PE=1 SV=3	525	R.EISSSPESC#PEEIK.H	1.00348	0.996541	0.974352	1.04614	0.930253	0.842194	0.955544	0.979099	0.925265	0.965359	1.00001	1.01024	0.886223	0.967321	0.945312
RN123_1187	sp|Q5XPI4|RN123_HUMAN	RNF123	E3 ubiquitin-protein ligase RNF123 OS=Homo sapiens OX=9606 GN=RNF123 PE=1 SV=1	1187	R.SIC#YLLGQPEPPAPGTALPAPDR.K	0.982851	1.01776	0.968829	0.867302	1.05054	0.930986	0.935201	1.09461	1.11655	1.0439	1.0003	0.918066	0.990763	1.01491	1.08023
TET2_332	sp|Q6N021|TET2_HUMAN	TET2	Methylcytosine dioxygenase TET2 OS=Homo sapiens OX=9606 GN=TET2 PE=1 SV=3	332	K.SVFEIC#PSPAENNIQGTTK.L	0.913043	1.10526	0.929608	0.896431	1.25098	1.30051	1.07376	1.0339	1.13463	1.10241	1.00915	0.91302	1.27574	1.05383	1.11852
WDCP_574	sp|Q9H6R7|WDCP_HUMAN	WDCP	WD repeat and coiled-coil-containing protein OS=Homo sapiens OX=9606 GN=WDCP PE=1 SV=1	574	R.C#LSELTNR.L	0.939426	1.06892	1.03776	0.991665	0.864482	0.970508	0.962492	1.04644	1.12773	1.03979	1.00418	1.01471	0.917495	1.00447	1.08376
EPN4_231	sp|Q14677|EPN4_HUMAN	CLINT1	Clathrin interactor 1 OS=Homo sapiens OX=9606 GN=CLINT1 PE=1 SV=1	231	R.C#SDSDEEKK.A	1.01592	0.984571	0.95616	1.5336	0.836408	0.839669	0.88952	1.08195	0.964726	0.866918	1.00025	1.24488	0.838038	0.985733	0.915822
A0A087X1S3_181	tr|A0A087X1S3|A0A087X1S3_HUMAN	HUWE1	Isoform of Q7Z6Z7, E3 ubiquitin-protein ligase HUWE1 (Fragment) OS=Homo sapiens OX=9606 GN=HUWE1 PE=1 SV=1	181	R.PGVQC#IPQR.A	0.942382	1.06512	0.895537	1.07952	0.899707	0.812292	0.91615	0.973787	0.863522	0.940163	1.00375	0.987528	0.856	0.944969	0.901842
INT2_272	sp|Q9H0H0|INT2_HUMAN	INTS2	Integrator complex subunit 2 OS=Homo sapiens OX=9606 GN=INTS2 PE=1 SV=2	272	R.GMVVEEC#HLPGLGVALTLDHTK.N	0.987225	1.01311	0.990365	0.947697	0.999969	1.01661	0.962515	0.954457	1.0202	1.10819	1.00017	0.969031	1.00829	0.958486	1.06419
GRIN1_221	sp|Q7Z2K8|GRIN1_HUMAN	GPRIN1	G protein-regulated inducer of neurite outgrowth 1 OS=Homo sapiens OX=9606 GN=GPRIN1 PE=1 SV=2	221	K.VDPLC#SSK.T	1.02578	0.975481	0.979289	1.0992	0.928924	0.949033	1.09893	1.2571	0.935661	1.27018	1.00063	1.03924	0.938979	1.17801	1.10292
SI1L3_407	sp|O60292|SI1L3_HUMAN	SIPA1L3	Signal-induced proliferation-associated 1-like protein 3 OS=Homo sapiens OX=9606 GN=SIPA1L3 PE=1 SV=3	407	R.AHSLGGLDPAFTSTEDLNC#K.E	0.964428	1.0383	1.18505	1.35942	1.22612	0.913989	1.26021	1.22924	1.38011	1.09637	1.00136	1.27223	1.07005	1.24472	1.23824
CRBG1_503	sp|Q9Y4K1|CRBG1_HUMAN	CRYBG1	Beta/gamma crystallin domain-containing protein 1 OS=Homo sapiens OX=9606 GN=CRYBG1 PE=1 SV=3	503	K.GC#VLPVSR.Q	0.985459	1.01498	1.18679	1.01403	0.947292	0.990862	1.01213	1.18636	1.09051	0.963281	1.00022	1.10041	0.969077	1.09925	1.0269
DUS2L_475	sp|Q9NX74|DUS2L_HUMAN	DUS2	tRNA-dihydrouridine(20) synthase [NAD(P)+]-like OS=Homo sapiens OX=9606 GN=DUS2 PE=1 SV=1	475	R.AQELAQPGDLC#K.K	0.999779	1.00022	0.998079	1.01387	0.993384	0.922281	1.00176	0.906473	1.1257	1.01366	1	1.00597	0.957832	0.954115	1.06968
PACE1_147	sp|Q8IZE3|PACE1_HUMAN	SCYL3	Protein-associating with the carboxyl-terminal domain of ezrin OS=Homo sapiens OX=9606 GN=SCYL3 PE=1 SV=3	147	K.LGGMETVC#K.V	0.973224	1.02829	0.978222	0.923849	0.901846	0.969586	0.962408	1.00116	1.05863	1.10744	1.00076	0.951035	0.935716	0.981784	1.08304
ROCK1_1070	sp|Q13464|ROCK1_HUMAN	ROCK1	Rho-associated protein kinase 1 OS=Homo sapiens OX=9606 GN=ROCK1 PE=1 SV=1	1070	K.ELNDM*QAQLVEEC#AHR.N	0.979719	1.02114	1.06707	0.997571	0.924249	0.918682	1.0563	1.01987	1.09858	1.09475	1.00043	1.03232	0.921465	1.03808	1.09666
MTMR6_214	sp|Q9Y217|MTMR6_HUMAN	MTMR6	Myotubularin-related protein 6 OS=Homo sapiens OX=9606 GN=MTMR6 PE=1 SV=3	214	R.C#LEDEHLLQAISK.A	1.02023	0.980552	1.09056	1.155	0.986498	0.944016	1.00284	1.05918	1.1766	1.04395	1.00039	1.12278	0.965257	1.03101	1.11027
ERO1A_131	sp|Q96HE7|ERO1A_HUMAN	ERO1A	ERO1-like protein alpha OS=Homo sapiens OX=9606 GN=ERO1A PE=1 SV=2	131	K.YSEEANNLIEEC#EQAER.L	0.979394	1.02149	0.82301	1.12969	1.06817	1.02638	0.952266	1.00511	1.25925	1.09747	1.00044	0.976348	1.04728	0.978687	1.17836
DOCK7_457	sp|Q96N67|DOCK7_HUMAN	DOCK7	Dedicator of cytokinesis protein 7 OS=Homo sapiens OX=9606 GN=DOCK7 PE=1 SV=4	457	R.TTSGDDAC#NLTSFR.P	0.986684	1.01368	0.999743	1.13527	1.00297	0.906232	1.04598	1.09763	1.20639	1.22539	1.00018	1.06751	0.954598	1.0718	1.21589
CAND1_571	sp|Q86VP6|CAND1_HUMAN	CAND1	Cullin-associated NEDD8-dissociated protein 1 OS=Homo sapiens OX=9606 GN=CAND1 PE=1 SV=2	571	K.DLFTC#TIK.R	0.941399	1.06638	1.21605	1.00852	1.07506	1.09438	1.02403	1.14243	1.06651	1.01881	1.00389	1.11228	1.08472	1.08323	1.04266
PANK3_141	sp|Q9H999|PANK3_HUMAN	PANK3	Pantothenate kinase 3 OS=Homo sapiens OX=9606 GN=PANK3 PE=1 SV=1	141	K.LDELDC#LVK.G	1.00659	0.993493	0.922204	1.13094	0.896201	0.914651	0.944271	0.983445	0.912731	0.988843	1.00004	1.02657	0.905426	0.963858	0.950787
MEST_174	sp|Q5EB52|MEST_HUMAN	MEST	Mesoderm-specific transcript homolog protein OS=Homo sapiens OX=9606 GN=MEST PE=1 SV=2	174	K.SLC#LSNGGIFPETHR.P	1.07956	0.931359	1.30895	1.2559	1.13691	1.39142	1.19242	1.04901	0.818612	1.03232	1.00546	1.28243	1.26417	1.12072	0.925467
ATP9A_466	sp|O75110|ATP9A_HUMAN	ATP9A	Probable phospholipid-transporting ATPase IIA OS=Homo sapiens OX=9606 GN=ATP9A PE=1 SV=3	466	K.AIALC#HNVTPVYESNGVTDQAEAEK.Q	0.947067	1.0592	0.954832	1.07279	0.870113	0.893234	0.955951	1.10722	1.03025	1.01851	1.00313	1.01381	0.881674	1.03158	1.02438
SC24A_381	sp|O95486|SC24A_HUMAN	SEC24A	Protein transport protein Sec24A OS=Homo sapiens OX=9606 GN=SEC24A PE=1 SV=2	381	K.LNC#NPELFR.C	0.990052	1.01015	1.01563	1.04428	0.973307	0.94999	0.985029	0.991515	1.08353	1.05958	1.0001	1.02995	0.961649	0.988272	1.07156
FLI1_83	sp|Q01543|FLI1_HUMAN	FLI1	Friend leukemia integration 1 transcription factor OS=Homo sapiens OX=9606 GN=FLI1 PE=1 SV=1	83	R.ESPVDC#SVSK.C	0.999611	1.00039	1.0409	1.02091	0.932553	0.900707	0.833628	0.906599	1.05796	1.0787	1	1.0309	0.91663	0.870113	1.06833
CAZA1_157	sp|P52907|CAZA1_HUMAN	CAPZA1	F-actin-capping protein subunit alpha-1 OS=Homo sapiens OX=9606 GN=CAPZA1 PE=1 SV=3	157	K.TIDGQQTIIAC#IESHQFQPK.N	1.03092	0.970877	0.965807	1.00949	1.02584	0.98936	1.02592	0.977441	0.970914	0.98971	1.0009	0.987649	1.0076	1.00168	0.980312
UBE3D_52	sp|Q7Z6J8|UBE3D_HUMAN	UBE3D	E3 ubiquitin-protein ligase E3D OS=Homo sapiens OX=9606 GN=UBE3D PE=1 SV=2	52	K.TPEGC#TEIQLPAEVR.L	1.07801	0.932516	1.25243	1.58912	0.984871	1.03984	1.20981	1.18331	1.13508	1.0845	1.00526	1.42078	1.01235	1.19656	1.10979
PA2G4_49	sp|Q9UQ80|PA2G4_HUMAN	PA2G4	Proliferation-associated protein 2G4 OS=Homo sapiens OX=9606 GN=PA2G4 PE=1 SV=3	49	R.SLVEASSSGVSVLSLC#EK.G	1.0147	0.985722	1.05772	0.895643	0.871329	0.901084	1.04742	0.936924	0.967307	0.998817	1.00021	0.976681	0.886206	0.992174	0.983062
PINLY_200	sp|A6NC86|PINLY_HUMAN	PINLYP	phospholipase A2 inhibitor and Ly6/PLAUR domain-containing protein OS=Homo sapiens OX=9606 GN=PINLYP PE=2 SV=3	200	K.PGAEVPTGTNVLFLHHIEC#THSP.-	0.990029	1.01017	1.05559	1.20233	0.934033	0.856356	0.904972	1.10059	1.00065	1.03536	1.0001	1.12896	0.895195	1.00278	1.018
PCY2-3_296	sp|Q99447-3|PCY2-3_HUMAN	PCYT2	Isoform of Q99447, Isoform 3 of Ethanolamine-phosphate cytidylyltransferase OS=Homo sapiens OX=9606 GN=PCYT2 PE=1 SV=1	296	R.TLSVLAC#R.Y	1.05007	0.954487	1.00738	1.08449	0.921566	1.03095	1.03866	1.03676	1.10465	1.04383	1.00228	1.04594	0.976256	1.03771	1.07424
PLEC_1136	sp|Q15149|PLEC_HUMAN	PLEC	Plectin OS=Homo sapiens OX=9606 GN=PLEC PE=1 SV=3	1136	R.LQLEAC#ETR.T	1.04351	0.959973	0.998314	0.960407	0.965829	0.932598	0.984144	0.896332	1.06028	0.982412	1.00174	0.97936	0.949214	0.940238	1.02135
SNX9_427	sp|Q9Y5X1|SNX9_HUMAN	SNX9	Sorting nexin-9 OS=Homo sapiens OX=9606 GN=SNX9 PE=1 SV=1	427	R.C#TGPLPK.E	1.02633	0.974984	1.02096	1.29806	0.9324	0.951027	0.965852	1.01006	1.06365	1.00108	1.00066	1.15951	0.941714	0.987956	1.03236
TPPC9_935	sp|Q96Q05|TPPC9_HUMAN	TRAPPC9	Trafficking protein particle complex subunit 9 OS=Homo sapiens OX=9606 GN=TRAPPC9 PE=1 SV=2	935	R.SSEALILHAGEC#QR.M	0.924322	1.08918	0.968251	0.977898	0.927093	1.02304	0.988134	1.05354	1.02228	1.09283	1.00675	0.973075	0.975066	1.02084	1.05756
CO3_559	sp|P01024|CO3_HUMAN	C3	Complement C3 OS=Homo sapiens OX=9606 GN=C3 PE=1 SV=2	559	K.DSC#VGSLVVK.S	0.926208	1.08657	0.928634	1.04803	0.864837	1.04085	0.982225	0.872642	1.17477	1.03629	1.00639	0.988332	0.952844	0.927433	1.10553
SPN1_199	sp|O95149|SPN1_HUMAN	SNUPN	Snurportin-1 OS=Homo sapiens OX=9606 GN=SNUPN PE=1 SV=1	199	R.GHPFYDC#QTDFR.F	0.974304	1.02709	1.00099	1.02089	0.825097	0.972668	1.15354	1.18245	1.15683	1.2619	1.0007	1.01094	0.898883	1.168	1.20936
SYIM_1002	sp|Q9NSE4|SYIM_HUMAN	IARS2	Isoleucine--tRNA ligase, mitochondrial OS=Homo sapiens OX=9606 GN=IARS2 PE=1 SV=2	1002	K.YTAESSDTLC#PR.C	0.975417	1.02585	0.964454	1.05026	1.05658	0.952641	1.00165	1.00536	1.05393	0.974143	1.00064	1.00735	1.00461	1.0035	1.01403
LYST_3484	sp|Q99698|LYST_HUMAN	LYST	Lysosomal-trafficking regulator OS=Homo sapiens OX=9606 GN=LYST PE=1 SV=3	3484	K.WGEYVGSPSAPVPVVC#FSQPHGER.F	0.921801	1.0927	0.991335	1.13743	0.850831	1.09887	1.08296	1.14547	0.961919	1.53391	1.00725	1.06438	0.974851	1.11421	1.24792
ZN516_165	sp|Q92618|ZN516_HUMAN	ZNF516	Zinc finger protein 516 OS=Homo sapiens OX=9606 GN=ZNF516 PE=1 SV=1	165	K.GAEGSAC#APGEAK.A	0.941551	1.06619	0.930239	1.03281	0.786258	1.03026	0.993892	0.990304	1.07743	1.168	1.00387	0.981525	0.90826	0.992098	1.12272
TPPC9_141	sp|Q96Q05|TPPC9_HUMAN	TRAPPC9	Trafficking protein particle complex subunit 9 OS=Homo sapiens OX=9606 GN=TRAPPC9 PE=1 SV=2	141	R.TDVAFYPNYEDC#QTVEK.R	0.983153	1.01743	0.985822	1.21266	1.07231	1.01172	1.04413	1.09648	1.10759	0.960766	1.00029	1.09924	1.04201	1.0703	1.03418
ATG4A_117	sp|Q8WYN0|ATG4A_HUMAN	ATG4A	Cysteine protease ATG4A OS=Homo sapiens OX=9606 GN=ATG4A PE=1 SV=1	117	R.ILQC#FLDR.K	1.00794	0.992181	1.65137	0.848944	0.648816	0.899627	0.952964	0.929453	1.02334	0.75438	1.00006	1.25016	0.774221	0.941209	0.888863
NPA1P_1386	sp|O60287|NPA1P_HUMAN	URB1	Nucleolar pre-ribosomal-associated protein 1 OS=Homo sapiens OX=9606 GN=URB1 PE=1 SV=4	1386	R.TLLESC#VK.W	0.982669	1.01795	1.03963	0.932424	0.876054	0.75052	0.923339	0.975947	1.0482	0.909498	1.00031	0.986029	0.813287	0.949643	0.978847
SYAC_773	sp|P49588|SYAC_HUMAN	AARS1	Alanine--tRNA ligase, cytoplasmic OS=Homo sapiens OX=9606 GN=AARS1 PE=1 SV=2	773	K.C#LSVM*EAK.V	0.978803	1.02214	0.938648	1.11857	0.94047	0.914104	1.01167	0.939117	1.03646	0.982012	1.00047	1.02861	0.927287	0.975392	1.00924
TACC3_206	sp|Q9Y6A5|TACC3_HUMAN	TACC3	Transforming acidic coiled-coil-containing protein 3 OS=Homo sapiens OX=9606 GN=TACC3 PE=1 SV=1	206	R.VTPASETLEDPC#R.T	0.93372	1.07641	0.981704	0.898021	1.04402	1.2563	0.890865	1.00241	1.10498	1.14501	1.00506	0.939863	1.15016	0.946636	1.125
EIF3I_144	sp|Q13347|EIF3I_HUMAN	EIF3I	Eukaryotic translation initiation factor 3 subunit I OS=Homo sapiens OX=9606 GN=EIF3I PE=1 SV=1	144	K.IPC#NDSK.I	0.94353	1.06366	0.982425	1.11651	1.00118	0.998853	0.91879	1.08009	1.01606	1.23232	1.00359	1.04947	1.00002	0.999442	1.12419
DDX17_319	sp|Q92841|DDX17_HUMAN	DDX17	Probable ATP-dependent RNA helicase DDX17 OS=Homo sapiens OX=9606 GN=DDX17 PE=1 SV=2	319	R.C#TYLVLDEADR.M	0.984828	1.01565	0.964673	1.06323	0.978079	0.929231	0.923852	0.933118	1.01851	0.953386	1.00024	1.01395	0.953655	0.928485	0.985945
PCID2_83	sp|Q5JVF3|PCID2_HUMAN	PCID2	PCI domain-containing protein 2 OS=Homo sapiens OX=9606 GN=PCID2 PE=1 SV=2	83	K.C#QTVIVQSFLR.A	1.05386	0.951375	0.940269	1.40122	0.854578	1.05141	1.03131	0.963221	1.05424	0.975365	1.00262	1.17074	0.952996	0.997266	1.0148
BD1L1_876	sp|Q8NFC6|BD1L1_HUMAN	BOD1L1	Biorientation of chromosomes in cell division protein 1-like 1 OS=Homo sapiens OX=9606 GN=BOD1L1 PE=1 SV=2	876	K.C#DM*DSTNMDSNLKPEEVVHK.E	1.04833	0.955929	1.16051	1.32514	0.950482	0.879709	1.01448	1.06701	1.17314	0.835739	1.00213	1.24282	0.915095	1.04075	1.00444
NEK4_675	sp|P51957|NEK4_HUMAN	NEK4	Serine/threonine-protein kinase Nek4 OS=Homo sapiens OX=9606 GN=NEK4 PE=1 SV=2	675	K.QIHC#LSEDELSSSTSSTDK.S	1.00083	0.999168	1.20489	1.25238	1.2466	1.18454	0.952478	1.10868	1.3184	1.67333	1	1.22863	1.21557	1.03058	1.49587
BRD8-2_941	sp|Q9H0E9-2|BRD8-2_HUMAN	BRD8	Isoform of Q9H0E9, Isoform 2 of Bromodomain-containing protein 8 OS=Homo sapiens OX=9606 GN=BRD8 PE=1 SV=2	941	R.C#AIEADM*K.M	0.926718	1.08587	0.957217	0.971374	0.762261	0.8	0.728183	0.848333	1.02312	0.856182	1.00629	0.964295	0.781131	0.788258	0.939649
R4GNG6_81	tr|R4GNG6|R4GNG6_HUMAN	UBE2E3	Isoform of Q969T4, Ubiquitin-conjugating enzyme E2 E3 OS=Homo sapiens OX=9606 GN=UBE2E3 PE=1 SV=1	81	K.ELAEITLDPPPNC#R.G	0.991805	1.00833	0.927683	0.993033	1.084	1.20768	1.03569	1.12074	1.08896	1.15029	1.00007	0.960358	1.14584	1.07821	1.11963
CNOT1_1420	sp|A5YKK6|CNOT1_HUMAN	CNOT1	CCR4-NOT transcription complex subunit 1 OS=Homo sapiens OX=9606 GN=CNOT1 PE=1 SV=2	1420	K.IAM*TTC#EQIVR.K	0.994808	1.00525	0.951433	1.00948	0.949816	0.966981	0.906506	0.849261	1.05192	1.00706	1.00003	0.980458	0.958398	0.877884	1.02949
TRM13_185	sp|Q9NUP7|TRM13_HUMAN	TRMT13	tRNA:m(4)X modification enzyme TRM13 homolog OS=Homo sapiens OX=9606 GN=TRMT13 PE=1 SV=2	185	R.C#FVEFGAGK.G	1.03699	0.965557	1.02878	1.1778	0.940655	0.94613	0.950961	1.00434	0.98336	1.03543	1.00127	1.10329	0.943393	0.977651	1.00939
DHRS7_147	sp|Q9Y394|DHRS7_HUMAN	DHRS7	Dehydrogenase/reductase SDR family member 7 OS=Homo sapiens OX=9606 GN=DHRS7 PE=1 SV=1	147	R.SLC#MDTSLDVYR.K	0.970683	1.03114	1.06818	1.0268	0.984626	0.914244	0.895215	0.927876	1.06494	1.02957	1.00091	1.04749	0.949435	0.911546	1.04725
UBE2T_86	sp|Q9NPD8|UBE2T_HUMAN	UBE2T	Ubiquitin-conjugating enzyme E2 T OS=Homo sapiens OX=9606 GN=UBE2T PE=1 SV=1	86	R.IC#LDVLK.L	1.0154	0.985064	1.02075	0.974389	1.03577	0.999806	0.963729	0.982952	1.05118	0.974253	1.00023	0.99757	1.01779	0.973341	1.01272
FEZ1_133	sp|Q99689|FEZ1_HUMAN	FEZ1	Fasciculation and elongation protein zeta-1 OS=Homo sapiens OX=9606 GN=FEZ1 PE=1 SV=1	133	R.DPNIEALNGNC#SDTEIHEK.E	0.907204	1.11394	0.86095	0.713052	0.792956	0.711005	0.641623	0.638316	0.630195	0.638316	1.01057	0.787001	0.751981	0.63997	0.634256
PCM1_957	sp|Q15154|PCM1_HUMAN	PCM1	Pericentriolar material 1 protein OS=Homo sapiens OX=9606 GN=PCM1 PE=1 SV=5	957	K.NNC#PFSADENYR.P	1.02069	0.980133	1.08509	1.53048	0.934201	1.1007	0.937491	1.07171	1.15076	1.318	1.00041	1.30779	1.01745	1.0046	1.23438
PMS2_591	sp|P54278|PMS2_HUMAN	PMS2	Mismatch repair endonuclease PMS2 OS=Homo sapiens OX=9606 GN=PMS2 PE=1 SV=2	591	K.EEILSSSDIC#QK.L	1.00846	0.991677	0.826133	1.04099	0.909038	0.905319	0.931449	0.986624	0.815263	0.758199	1.00007	0.933564	0.907178	0.959037	0.786731
AP1G1_539	sp|O43747|AP1G1_HUMAN	AP1G1	AP-1 complex subunit gamma-1 OS=Homo sapiens OX=9606 GN=AP1G1 PE=1 SV=5	539	R.FTC#TVNR.I	0.996958	1.00306	0.911085	0.978361	1.01726	0.938444	0.921599	0.972256	0.954417	0.989844	1.00001	0.944723	0.97785	0.946927	0.97213
NSE2_169	sp|Q96MF7|NSE2_HUMAN	NSMCE2	E3 SUMO-protein ligase NSE2 OS=Homo sapiens OX=9606 GN=NSMCE2 PE=1 SV=2	169	R.EADGTEGVDEDIIVTQSQTNFTC#PITK.E	1.01786	0.982751	1.0374	1.14528	0.973103	0.911573	1.01765	1.08027	0.852751	0.90792	1.00031	1.09134	0.942338	1.04896	0.880336
PARP1_256	sp|P09874|PARP1_HUMAN	PARP1	Poly [ADP-ribose] polymerase 1 OS=Homo sapiens OX=9606 GN=PARP1 PE=1 SV=4	256	K.VC#STNDLK.E	1.01937	0.98135	1.18962	1.19802	0.939286	0.942103	1.09585	0.976049	1.23135	1.08624	1.00036	1.19382	0.940695	1.03595	1.15879
ITPI2_448	sp|P28290|ITPI2_HUMAN	ITPRID2	Protein ITPRID2 OS=Homo sapiens OX=9606 GN=ITPRID2 PE=1 SV=3	448	K.EPC#APLTIPSIR.N	0.948243	1.05773	0.971637	1.02381	0.950749	0.926584	0.880754	1.09066	0.893591	1.0911	1.00299	0.997725	0.938667	0.985708	0.992346
KLH11_657	sp|Q9NVR0|KLH11_HUMAN	KLHL11	Kelch-like protein 11 OS=Homo sapiens OX=9606 GN=KLHL11 PE=1 SV=1	657	R.ATAC#HVR.I	0.978562	1.0224	0.971841	1.01108	0.756482	0.949346	0.827727	1.07441	0.911433	1.19058	1.00048	0.991458	0.852914	0.951069	1.051
ANO6_426	sp|Q4KMQ2|ANO6_HUMAN	ANO6	Anoctamin-6 OS=Homo sapiens OX=9606 GN=ANO6 PE=1 SV=2	426	R.C#THVVINEITQEEER.I	0.967242	1.03505	1.00603	1.07778	1.03162	1.02862	1.13388	1.1733	1.02564	1.12666	1.00115	1.04191	1.03012	1.15359	1.07615
VIP1_349	sp|Q6PFW1|VIP1_HUMAN	PPIP5K1	Inositol hexakisphosphate and diphosphoinositol-pentakisphosphate kinase 1 OS=Homo sapiens OX=9606 GN=PPIP5K1 PE=1 SV=1	349	K.YYDDC#AK.I	1.10004	0.916639	0.896201	0.829742	0.821184	0.881695	0.905116	0.969328	1.06674	1.01136	1.00834	0.862972	0.85144	0.937222	1.03905
CO3_1158	sp|P01024|CO3_HUMAN	C3	Complement C3 OS=Homo sapiens OX=9606 GN=C3 PE=1 SV=2	1158	K.DIC#EEQVNSLPGSITK.A	0.940923	1.06699	0.823815	0.848502	0.847561	0.908497	1.19922	1.37007	1.58282	1.08981	1.00396	0.836158	0.878029	1.28464	1.33631
NUMB_611	sp|P49757|NUMB_HUMAN	NUMB	Protein numb homolog OS=Homo sapiens OX=9606 GN=NUMB PE=1 SV=2	611	R.HTEVPTGTC#PVDPFEAQWAALENK.S	1.09479	0.920318	1.0007	0.924942	0.872356	1.02851	0.885924	0.873896	1.09828	1.23383	1.00755	0.962818	0.950435	0.87991	1.16606
RL30_52	sp|P62888|RL30_HUMAN	RPL30	60S ribosomal protein L30 OS=Homo sapiens OX=9606 GN=RPL30 PE=1 SV=2	52	K.LVILANNC#PALR.K	0.975904	1.02532	1.04362	1.0377	0.998399	1.0461	1.04096	1.05776	1.08552	1.14648	1.00061	1.04066	1.02225	1.04936	1.116
NCOA1_24	sp|Q15788|NCOA1_HUMAN	NCOA1	Nuclear receptor coactivator 1 OS=Homo sapiens OX=9606 GN=NCOA1 PE=1 SV=3	24	R.KGSPC#DTLASSTEK.R	0.990226	1.00997	1.16549	1.38413	1.12324	1.04982	1.26635	1.24304	1.03864	1.02411	1.0001	1.27481	1.08653	1.25469	1.03137
ELP1_213	sp|O95163|ELP1_HUMAN	ELP1	Elongator complex protein 1 OS=Homo sapiens OX=9606 GN=ELP1 PE=1 SV=3	213	R.GDGQFFAVSVVC#PETGAR.K	1.0071	0.992999	0.979644	0.864198	0.930233	1.00302	0.881691	0.861022	0.98268	1.00084	1.00005	0.921921	0.966628	0.871357	0.991758
SC24D_824	sp|O94855|SC24D_HUMAN	SEC24D	Protein transport protein Sec24D OS=Homo sapiens OX=9606 GN=SEC24D PE=1 SV=2	824	K.NC#ASPSAASQLILPDSM*K.V	1.06064	0.945917	1.02267	1.36868	0.993204	0.896241	0.915382	0.975443	0.989127	0.988766	1.00328	1.19568	0.944722	0.945412	0.988947
MX1_42	sp|P20591|MX1_HUMAN	MX1	Interferon-induced GTP-binding protein Mx1 OS=Homo sapiens OX=9606 GN=MX1 PE=1 SV=4	42	K.NPGSVAENNLC#SQYEEK.V	1.03238	0.969591	1.06802	1.39631	0.906437	1.10108	0.972196	0.972083	1.0245	1.05489	1.00098	1.23216	1.00376	0.972139	1.03969
MSTO1_411	sp|Q9BUK6|MSTO1_HUMAN	MSTO1	Protein misato homolog 1 OS=Homo sapiens OX=9606 GN=MSTO1 PE=1 SV=1	411	R.C#FAQSVVLR.G	0.986065	1.01433	0.988577	1.04747	0.871425	0.87136	0.947769	0.963219	0.987739	1.11275	1.0002	1.01802	0.871393	0.955494	1.05025
FAT1_4342	sp|Q14517|FAT1_HUMAN	FAT1	Protocadherin Fat 1 OS=Homo sapiens OX=9606 GN=FAT1 PE=1 SV=2	4342	K.VVDLDPC#LSK.K	1.09906	0.917321	1.39128	1.14232	1.01845	0.892081	1.18425	0.972272	1.27553	1.15586	1.00819	1.2668	0.955265	1.07826	1.2157
SMC1A_1210	sp|Q14683|SMC1A_HUMAN	SMC1A	Structural maintenance of chromosomes protein 1A OS=Homo sapiens OX=9606 GN=SMC1A PE=1 SV=2	1210	K.AESLIGVYPEQGDC#VISK.V	1.04726	0.956821	1.09434	1.02219	1.01877	0.875415	1.01771	1.00783	1.19355	1.10324	1.00204	1.05826	0.947092	1.01277	1.14839
RHG17_305	sp|Q68EM7|RHG17_HUMAN	ARHGAP17	Rho GTPase-activating protein 17 OS=Homo sapiens OX=9606 GN=ARHGAP17 PE=1 SV=1	305	K.AALDC#STSHLDEFYSDPHAVAGALK.S	0.920866	1.09401	1.45134	0.852497	0.821203	0.961111	1.29104	1.12338	1.06615	0.881454	1.00744	1.15192	0.891157	1.20721	0.9738
TF3A_62	sp|Q92664|TF3A_HUMAN	GTF3A	Transcription factor IIIA OS=Homo sapiens OX=9606 GN=GTF3A PE=1 SV=3	62	K.LDAHLC#K.H	0.96757	1.03468	0.984139	1.09888	0.941072	0.998501	1.00102	0.987394	1.09542	1.01607	1.00112	1.04151	0.969787	0.994208	1.05574
PDIA1_312	sp|P07237|PDIA1_HUMAN	P4HB	Protein disulfide-isomerase OS=Homo sapiens OX=9606 GN=P4HB PE=1 SV=3	312	K.EEC#PAVR.L	0.97359	1.02788	0.958369	1.01706	1.00571	1.01079	0.944116	1.00234	1.02453	1.06356	1.00074	0.987713	1.00825	0.973227	1.04404
HUWE1_1832	sp|Q7Z6Z7|HUWE1_HUMAN	HUWE1	E3 ubiquitin-protein ligase HUWE1 OS=Homo sapiens OX=9606 GN=HUWE1 PE=1 SV=3	1832	R.HIIEDPC#TLR.H	1.01368	0.986683	1.06347	0.974667	1.09564	1.11601	1.05177	1.05785	1.18236	1.12676	1.00018	1.01907	1.10582	1.05481	1.15456
MTMRC_77	sp|Q9C0I1|MTMRC_HUMAN	MTMR12	Myotubularin-related protein 12 OS=Homo sapiens OX=9606 GN=MTMR12 PE=1 SV=2	77	R.LVC#TDFK.I	0.993172	1.00692	0.969084	0.932525	0.983995	0.960847	0.876083	0.936957	0.920506	0.901853	1.00005	0.950805	0.972421	0.90652	0.911179
DCAF7_256	sp|P61962|DCAF7_HUMAN	DCAF7	DDB1- and CUL4-associated factor 7 OS=Homo sapiens OX=9606 GN=DCAF7 PE=1 SV=1	256	R.VPC#TPVAR.L	1.0451	0.95863	1.01261	0.884921	0.891701	0.960853	1.09412	0.950886	1.02494	1.05403	1.00187	0.948766	0.926277	1.0225	1.03949
NCF1_196	sp|P14598|NCF1_HUMAN	NCF1	Neutrophil cytosol factor 1 OS=Homo sapiens OX=9606 GN=NCF1 PE=1 SV=4	196	K.SESGWWFC#QM*K.A	0.993869	1.00621	0.992459	1.07399	1.06607	1.03742	1.01697	1.07572	1.12304	1.03545	1.00004	1.03323	1.05174	1.04634	1.07925
ZDH23_212	sp|Q8IYP9|ZDH23_HUMAN	ZDHHC23	Palmitoyltransferase ZDHHC23 OS=Homo sapiens OX=9606 GN=ZDHHC23 PE=1 SV=3	212	R.SLSSSQLEC#LSR.K	1.17483	0.870463	1.18282	1.10572	0.991447	1.07165	1.30243	1.42229	1.51856	1.55767	1.02265	1.14427	1.03155	1.36236	1.53811
VAV_71	sp|P15498|VAV_HUMAN	VAV1	Proto-oncogene vav OS=Homo sapiens OX=9606 GN=VAV1 PE=1 SV=4	71	R.EVNLRPQMSQFLC#LK.N	0.962833	1.04015	0.976024	1.097	0.944692	0.907746	1.00233	1.04537	1.00198	1.0478	1.00149	1.03651	0.926219	1.02385	1.02489
F120B_499	sp|Q96EK7|F120B_HUMAN	FAM120B	Constitutive coactivator of peroxisome proliferator-activated receptor gamma OS=Homo sapiens OX=9606 GN=FAM120B PE=1 SV=1	499	R.QEIMC#TGHESK.Q	0.968228	1.03393	0.963758	1.05058	1.02681	1.01582	1.03036	0.803503	1.09008	1.468	1.00108	1.00717	1.02131	0.916929	1.27904
RS15A_30	sp|P62244|RS15A_HUMAN	RPS15A	40S ribosomal protein S15a OS=Homo sapiens OX=9606 GN=RPS15A PE=1 SV=2	30	R.QVLIRPC#SK.V	0.961914	1.04123	0.965119	1.01946	1.00945	0.930727	1.13466	1.04498	0.92937	1.25568	1.00157	0.992291	0.970089	1.08982	1.09253
TRPS1_174	sp|Q9UHF7|TRPS1_HUMAN	TRPS1	Zinc finger transcription factor Trps1 OS=Homo sapiens OX=9606 GN=TRPS1 PE=1 SV=2	174	K.ATEETGQAQSGQANC#QGLSPVSVASK.N	1.02638	0.974945	0.914355	0.756105	0.935988	0.931337	1.13175	0.841925	1.06252	1.00127	1.00066	0.83523	0.933663	0.98684	1.03189
DC121_113	sp|Q5VU92|DC121_HUMAN	DCAF12L1	DDB1- and CUL4-associated factor 12-like protein 1 OS=Homo sapiens OX=9606 GN=DCAF12L1 PE=1 SV=1	113	R.QVVC#GTK.C	0.996996	1.00302	0.817033	0.839912	0.963056	1.22034	0.847922	1.1094	0.829557	1.10841	1.00001	0.828473	1.0917	0.978663	0.968986
MED8_147	sp|Q96G25|MED8_HUMAN	MED8	Mediator of RNA polymerase II transcription subunit 8 OS=Homo sapiens OX=9606 GN=MED8 PE=1 SV=2	147	K.M*C#SNLLEK.I	0.990369	1.00982	1.02833	0.91679	0.670288	0.875177	1.06655	0.85635	0.947045	1.15327	1.00009	0.972562	0.772733	0.961451	1.05016
WDR54_256	sp|Q9H977|WDR54_HUMAN	WDR54	WD repeat-containing protein 54 OS=Homo sapiens OX=9606 GN=WDR54 PE=1 SV=1	256	R.AIC#ALDLASEVGK.L	0.997195	1.00282	0.938338	0.880654	0.905111	0.895812	0.92926	0.981676	1.09085	1.13948	1.00001	0.909496	0.900461	0.955468	1.11517
CH082_107	sp|Q6P1X6|CH082_HUMAN	C8orf82	UPF0598 protein C8orf82 OS=Homo sapiens OX=9606 GN=C8orf82 PE=1 SV=2	107	R.C#EDRPVVFTHLLTADHGPPR.L	0.993837	1.00624	1.01891	1.26575	0.930151	0.952052	0.948147	1.02752	0.980892	0.926145	1.00004	1.14233	0.941102	0.987833	0.953518
UTRN_3076	sp|P46939|UTRN_HUMAN	UTRN	Utrophin OS=Homo sapiens OX=9606 GN=UTRN PE=1 SV=2	3076	K.EC#PIVGFR.Y	1.09995	0.916701	1.09667	1.3671	0.975464	0.934958	1.15766	1.10768	1.11948	0.953132	1.00833	1.23189	0.955211	1.13267	1.03631
BACH1_299	sp|O14867|BACH1_HUMAN	BACH1	Transcription regulator protein BACH1 OS=Homo sapiens OX=9606 GN=BACH1 PE=1 SV=2	299	K.KDPASQC#PTEK.S	1.02592	0.975355	1.06174	1.13195	0.927968	1.05345	1.05562	0.954896	1.03472	1.1695	1.00064	1.09685	0.990709	1.00526	1.10211
PAN2_575	sp|Q504Q3|PAN2_HUMAN	PAN2	PAN2-PAN3 deadenylation complex catalytic subunit PAN2 OS=Homo sapiens OX=9606 GN=PAN2 PE=1 SV=3	575	R.GDPC#QGNNFLR.A	0.994164	1.0059	1.03705	1.10583	0.99687	1.03383	1.08401	0.951876	1.12129	1.20437	1.00003	1.07144	1.01535	1.01794	1.16283
DEN4C_1903	sp|Q5VZ89|DEN4C_HUMAN	DENND4C	DENN domain-containing protein 4C OS=Homo sapiens OX=9606 GN=DENND4C PE=1 SV=3	1903	K.C#FGAPLI.-	1.02385	0.977234	1.162	1.3752	1.01547	1.05344	0.986373	1.08107	1.13622	1.19973	1.00054	1.2686	1.03445	1.03372	1.16797
RSBNL_846	sp|Q6PCB5|RSBNL_HUMAN	RSBN1L	Lysine-specific demethylase RSBN1L OS=Homo sapiens OX=9606 GN=RSBN1L PE=1 SV=2	846	K.KDDDILC#.-	0.939914	1.06829	0.899895	1.1165	0.960142	1.02724	0.902219	0.921224	0.902864	1.07205	1.0041	1.0082	0.993692	0.911722	0.987455
PGP_243	sp|A6NDG6|PGP_HUMAN	PGP	Glycerol-3-phosphate phosphatase OS=Homo sapiens OX=9606 GN=PGP PE=1 SV=1	243	R.FIFDC#VSQEYGINPER.T	0.981095	1.01965	1.02232	1.20088	1.02312	1.04043	0.962121	1.01501	1.19081	1.42892	1.00037	1.1116	1.03177	0.988565	1.30987
CSCL2_267	sp|Q5T3F8|CSCL2_HUMAN	TMEM63B	CSC1-like protein 2 OS=Homo sapiens OX=9606 GN=TMEM63B PE=1 SV=1	267	K.HFEEAYPNC#TVLEAR.P	0.895882	1.1315	0.990635	0.865693	0.937609	0.952844	1.03273	1.01334	0.985208	1.32882	1.01369	0.928164	0.945226	1.02303	1.15701
MACF1_5742	sp|Q9UPN3|MACF1_HUMAN	MACF1	Microtubule-actin cross-linking factor 1, isoforms 1/2/3/5 OS=Homo sapiens OX=9606 GN=MACF1 PE=1 SV=4	5742	R.SEIFGTC#GEEQK.T	0.900173	1.12473	0.601388	0.917108	0.647572	0.781563	0.593382	0.992366	0.728972	0.757649	1.01245	0.759248	0.714567	0.792874	0.743311
IF172_34	sp|Q9UG01|IF172_HUMAN	IFT172	Intraflagellar transport protein 172 homolog OS=Homo sapiens OX=9606 GN=IFT172 PE=1 SV=2	34	K.FAVC#TVDR.V	0.844101	1.22653	0.955899	0.898967	0.891451	0.917175	1.15416	0.947678	1.0687	1.06663	1.03532	0.927433	0.904313	1.05092	1.06767
EF1D-2_583	sp|P29692-2|EF1D-2_HUMAN	EEF1D	Isoform of P29692, Isoform 2 of Elongation factor 1-delta OS=Homo sapiens OX=9606 GN=EEF1D PE=1 SV=5	583	K.PWDDETDMAQLEAC#VR.S	0.922188	1.09215	0.974571	1.23732	1.17742	0.959051	1.04055	0.996286	0.977152	1.11443	1.00717	1.10594	1.06823	1.01842	1.04579
RN138_42	sp|Q8WVD3|RN138_HUMAN	RNF138	E3 ubiquitin-protein ligase RNF138 OS=Homo sapiens OX=9606 GN=RNF138 PE=1 SV=1	42	K.C#FLTAM*R.E	1.00168	0.998321	1.00348	1.0842	0.966532	1.03919	0.919327	1.02371	1.1035	1.09029	1	1.04384	1.00286	0.971521	1.09689
ANM7_571	sp|Q9NVM4|ANM7_HUMAN	PRMT7	Protein arginine N-methyltransferase 7 OS=Homo sapiens OX=9606 GN=PRMT7 PE=1 SV=1	571	R.EAEPHPLWEYPC#R.S	1.02908	0.972517	0.932322	0.976665	1.04171	1.01823	0.893286	0.996836	1.10415	1.03656	1.0008	0.954493	1.02997	0.945061	1.07035
F222B_288	sp|Q8WU58|F222B_HUMAN	FAM222B	Protein FAM222B OS=Homo sapiens OX=9606 GN=FAM222B PE=1 SV=1	288	R.AGISTTSVC#EGQIANPSPISR.S	0.976319	1.02486	1.06612	1.24171	0.978666	1.20898	0.915145	0.983394	1.21485	1.22352	1.00059	1.15391	1.09382	0.949269	1.21918
TCPH_364	sp|Q99832|TCPH_HUMAN	CCT7	T-complex protein 1 subunit eta OS=Homo sapiens OX=9606 GN=CCT7 PE=1 SV=2	364	R.YNFFTGC#PK.A	1.02465	0.976509	0.996962	1.05159	0.985964	0.943455	0.984944	0.995191	1.02934	0.966047	1.00058	1.02428	0.96471	0.990068	0.997694
GCP6_615	sp|Q96RT7|GCP6_HUMAN	TUBGCP6	Gamma-tubulin complex component 6 OS=Homo sapiens OX=9606 GN=TUBGCP6 PE=1 SV=3	615	R.HYLC#WSDVPVPR.I	0.915654	1.10146	1.02094	0.83311	0.880312	0.729032	0.968823	1.04762	0.891999	1.10146	1.00856	0.927027	0.804672	1.00822	0.99673
CRBN_287	sp|Q96SW2|CRBN_HUMAN	CRBN	Protein cereblon OS=Homo sapiens OX=9606 GN=CRBN PE=1 SV=1	287	R.VAAC#LPIDDVLR.I	0.984829	1.01565	0.994988	1.00454	0.930453	0.922313	0.961095	1.04059	1.10971	1.05186	1.00024	0.999766	0.926383	1.00084	1.08079
KLH12_33	sp|Q53G59|KLH12_HUMAN	KLHL12	Kelch-like protein 12 OS=Homo sapiens OX=9606 GN=KLHL12 PE=1 SV=2	33	K.SNTLC#DVTLR.V	0.994135	1.00593	1.02556	1.05513	0.996049	0.986586	0.987842	0.999898	1.07423	1.0331	1.00003	1.04034	0.991318	0.99387	1.05366
TAF2_732	sp|Q6P1X5|TAF2_HUMAN	TAF2	Transcription initiation factor TFIID subunit 2 OS=Homo sapiens OX=9606 GN=TAF2 PE=1 SV=3	732	K.SC#PNIVK.T	0.842956	1.22896	0.812918	1.17238	0.640726	0.978552	1.17615	1.03791	0.986486	1.26883	1.03596	0.992647	0.809639	1.10703	1.12766
PYR1_1215	sp|P27708|PYR1_HUMAN	CAD	CAD protein OS=Homo sapiens OX=9606 GN=CAD PE=1 SV=3	1215	K.VIEC#NVR.V	0.960773	1.04257	1.01298	1.13513	1.04498	0.921333	0.946693	0.94311	0.974655	0.914569	1.00167	1.07406	0.983154	0.944901	0.944612
ANDR_602	sp|P10275|ANDR_HUMAN	AR	Androgen receptor OS=Homo sapiens OX=9606 GN=AR PE=1 SV=3	602	R.NDC#TIDK.F	0.871795	1.17241	1.37066	1.3063	0.908686	0.92587	1.18147	0.878049	0.851775	0.842395	1.0221	1.33848	0.917278	1.02976	0.847085
TRI32_618	sp|Q13049|TRI32_HUMAN	TRIM32	E3 ubiquitin-protein ligase TRIM32 OS=Homo sapiens OX=9606 GN=TRIM32 PE=1 SV=2	618	R.EGLTC#PVGIALTPK.G	0.990893	1.00928	1.07325	0.94004	0.973199	0.966783	0.961377	0.979469	1.06091	1.11738	1.00008	1.00664	0.969991	0.970423	1.08915
ZEP3_1369	sp|Q5T1R4|ZEP3_HUMAN	HIVEP3	Transcription factor HIVEP3 OS=Homo sapiens OX=9606 GN=HIVEP3 PE=2 SV=1	1369	K.GTTVC#GADVHEVGPGPSGLSEEQSR.A	0.984851	1.01562	1.05415	0.934245	1.1123	0.983407	1.03904	1.0078	1.15023	1.39023	1.00024	0.994196	1.04785	1.02342	1.27023
RN146_185	sp|Q9NTX7|RN146_HUMAN	RNF146	E3 ubiquitin-protein ligase RNF146 OS=Homo sapiens OX=9606 GN=RNF146 PE=1 SV=1	185	R.LDC#DANTVNLAR.E	1.05751	0.948419	0.745821	1.13282	0.920735	0.85731	0.718014	0.727435	1.05386	0.849745	1.00297	0.939319	0.889022	0.722725	0.951802
FUBP3_125	sp|Q96I24|FUBP3_HUMAN	FUBP3	Far upstream element-binding protein 3 OS=Homo sapiens OX=9606 GN=FUBP3 PE=1 SV=2	125	R.PC#VLTGTPESIEQAK.R	1.06037	0.94613	0.974331	1.05872	0.92653	0.882862	0.973509	1.03211	1.11964	1.18971	1.00325	1.01653	0.904696	1.00281	1.15467
AIMP2_143	sp|Q13155|AIMP2_HUMAN	AIMP2	Aminoacyl tRNA synthase complex-interacting multifunctional protein 2 OS=Homo sapiens OX=9606 GN=AIMP2 PE=1 SV=2	143	R.LLC#EHFR.V	0.947708	1.0584	0.991444	1.12769	1.195	0.922557	0.86712	1.17193	1.05811	1.10905	1.00305	1.05957	1.05878	1.01952	1.08358
FSCN1_121	sp|Q16658|FSCN1_HUMAN	FSCN1	Fascin OS=Homo sapiens OX=9606 GN=FSCN1 PE=1 SV=3	121	R.LSC#FAQTVSPAEK.W	1.0064	0.993681	0.960761	1.03725	0.966863	0.98535	0.980862	0.973676	1.04603	1.01783	1.00004	0.999005	0.976106	0.977269	1.03193
ZN195_312	sp|O14628|ZN195_HUMAN	ZNF195	Zinc finger protein 195 OS=Homo sapiens OX=9606 GN=ZNF195 PE=1 SV=2	312	K.TC#SVLTK.N	1.29515	0.814406	0.626112	0.864397	0.664237	0.964508	0.849232	1.1577	0.995501	0.554402	1.05478	0.745254	0.814372	1.00347	0.774952
RL1D1_96	sp|O76021|RL1D1_HUMAN	RSL1D1	Ribosomal L1 domain-containing protein 1 OS=Homo sapiens OX=9606 GN=RSL1D1 PE=1 SV=3	96	R.SDSEDIC#LFTK.D	0.966822	1.03554	0.97623	1.14828	0.926763	0.961644	0.928472	0.962005	0.949213	0.974679	1.00118	1.06225	0.944203	0.945239	0.961946
TERA_105	sp|P55072|TERA_HUMAN	VCP	Transitional endoplasmic reticulum ATPase OS=Homo sapiens OX=9606 GN=VCP PE=1 SV=4	105	R.LGDVISIQPC#PDVK.Y	0.996047	1.00398	1.00542	1.12426	1.06233	1.0805	0.986802	1.07118	1.10019	1.03085	1.00002	1.06484	1.07142	1.02899	1.06552
CE152_818	sp|O94986|CE152_HUMAN	CEP152	Centrosomal protein of 152 kDa OS=Homo sapiens OX=9606 GN=CEP152 PE=1 SV=4	818	K.C#TIQQNLEQEK.D	1.00837	0.991771	1.00748	1.15774	0.888285	0.990484	1.06068	1.38202	0.986219	1.00263	1.00007	1.08261	0.939385	1.22135	0.994423
PTGR1_213	sp|Q14914|PTGR1_HUMAN	PTGR1	Prostaglandin reductase 1 OS=Homo sapiens OX=9606 GN=PTGR1 PE=1 SV=2	213	K.ASPDGYDC#YFDNVGGEFSNTVIGQMK.K	1.00029	0.999711	0.832263	0.981906	0.93988	1.03073	1.02138	1.03011	1.04824	1.00768	1	0.907084	0.985304	1.02575	1.02796
SYYC_442	sp|P54577|SYYC_HUMAN	YARS1	Tyrosine--tRNA ligase, cytoplasmic OS=Homo sapiens OX=9606 GN=YARS1 PE=1 SV=4	442	R.GVESQGMLLC#ASIEGINR.Q	0.94132	1.06648	0.973927	0.961889	1.09479	0.974799	0.948216	0.942474	1.07623	1.0363	1.0039	0.967908	1.0348	0.945345	1.05626
GSTO1_192	sp|P78417|GSTO1_HUMAN	GSTO1	Glutathione S-transferase omega-1 OS=Homo sapiens OX=9606 GN=GSTO1 PE=1 SV=2	192	K.LNEC#VDHTPK.L	0.98391	1.01662	1.07314	1.1991	1.01503	0.971641	0.97849	0.99008	1.06419	0.982162	1.00027	1.13612	0.993337	0.984285	1.02318
TRAD1_32	sp|O14545|TRAD1_HUMAN	TRAFD1	TRAF-type zinc finger domain-containing protein 1 OS=Homo sapiens OX=9606 GN=TRAFD1 PE=1 SV=1	32	K.EIPVFNFTIHEIHC#QR.N	1.03554	0.966817	0.993068	0.933225	1.14906	1.14143	0.863385	0.997678	1.24205	1.27807	1.00118	0.963146	1.14525	0.930532	1.26006
CORO7_187	sp|P57737|CORO7_HUMAN	CORO7	Coronin-7 OS=Homo sapiens OX=9606 GN=CORO7 PE=1 SV=2	187	R.DGALVGTAC#K.D	1.00094	0.999065	0.995701	1.07468	0.962551	0.971727	0.990779	1.04699	1.0248	1.0698	1	1.03519	0.967139	1.01888	1.0473
SGPP1_76	sp|Q9BX95|SGPP1_HUMAN	SGPP1	Sphingosine-1-phosphate phosphatase 1 OS=Homo sapiens OX=9606 GN=SGPP1 PE=1 SV=2	76	R.NQC#PAKPDGGGAPNGVR.N	1.02246	0.978509	1.02822	1.54296	0.912013	0.990287	0.999463	1.00054	1.07333	1.00652	1.00048	1.28559	0.95115	1	1.03992
DCAF1_1358	sp|Q9Y4B6|DCAF1_HUMAN	DCAF1	DDB1- and CUL4-associated factor 1 OS=Homo sapiens OX=9606 GN=DCAF1 PE=1 SV=3	1358	R.NIFDLC#TDTK.D	1.0291	0.972496	0.929609	1.13697	0.889398	0.971437	0.952296	0.96778	1.02571	1.02818	1.0008	1.03329	0.930417	0.960038	1.02695
SMYD4_640	sp|Q8IYR2|SMYD4_HUMAN	SMYD4	SET and MYND domain-containing protein 4 OS=Homo sapiens OX=9606 GN=SMYD4 PE=1 SV=3	640	R.SC#AESAVSR.D	0.928748	1.08309	1.02471	1.11651	0.888351	0.949701	0.914948	0.903328	0.90234	1.00646	1.00592	1.07061	0.919026	0.909138	0.954403
ASML_333	sp|O95671|ASML_HUMAN	ASMTL	Probable bifunctional dTTP/UTP pyrophosphatase/methyltransferase protein OS=Homo sapiens OX=9606 GN=ASMTL PE=1 SV=3	333	K.VDASAC#GM*ER.L	1.07317	0.936168	0.865392	1.01821	0.936512	0.928709	0.895866	0.890098	1.0817	0.922798	1.00467	0.941803	0.932611	0.892982	1.00225
TATD3_66	sp|Q17R31|TATD3_HUMAN	TATDN3	Putative deoxyribonuclease TATDN3 OS=Homo sapiens OX=9606 GN=TATDN3 PE=1 SV=1	66	R.YNGFVLPC#LGVHPVQGLPPEDQR.S	0.937452	1.07149	0.839557	0.823051	1.09864	1.31957	0.860993	1.05565	0.980614	0.751703	1.00447	0.831304	1.2091	0.958323	0.866158
PP4R1_198	sp|Q8TF05|PP4R1_HUMAN	PPP4R1	Serine/threonine-protein phosphatase 4 regulatory subunit 1 OS=Homo sapiens OX=9606 GN=PPP4R1 PE=1 SV=1	198	K.TEAVAIM*C#K.M	1.02277	0.978223	0.956748	1.12629	0.934885	0.902063	0.947579	1.01749	1.00087	1.037	1.0005	1.04152	0.918474	0.982533	1.01893
AT2A2_560	sp|P16615|AT2A2_HUMAN	ATP2A2	Sarcoplasmic/endoplasmic reticulum calcium ATPase 2 OS=Homo sapiens OX=9606 GN=ATP2A2 PE=1 SV=1	560	R.C#LALATHDNPLR.R	0.948552	1.05735	1.00094	0.927523	0.825996	1.02835	1.00738	1.02173	0.824493	1.08515	1.00295	0.964232	0.927171	1.01456	0.954822
MEFV_670	sp|O15553|MEFV_HUMAN	MEFV	Pyrin OS=Homo sapiens OX=9606 GN=MEFV PE=1 SV=1	670	K.TAWILGAC#K.T	0.973397	1.0281	1.00484	1.13766	1.0097	0.992158	0.887296	1.05459	1.05946	1.2142	1.00075	1.07125	1.00093	0.970941	1.13683
RHBD3_208	sp|Q9Y3P4|RHBD3_HUMAN	RHBDD3	Rhomboid domain-containing protein 3 OS=Homo sapiens OX=9606 GN=RHBDD3 PE=2 SV=1	208	R.TLAGC#WPLR.L	1.06368	0.943516	1.07708	1.10678	1.15913	1.11157	1.03526	0.963429	0.987115	0.92879	1.0036	1.09193	1.13535	0.999344	0.957953
EEPD1_99	sp|Q7L9B9|EEPD1_HUMAN	EEPD1	Endonuclease/exonuclease/phosphatase family domain-containing protein 1 OS=Homo sapiens OX=9606 GN=EEPD1 PE=1 SV=2	99	K.FEIC#VSSK.G	0.921912	1.09254	0.975568	1.01803	1.07309	0.956515	0.895571	1.09026	1.01506	1.07419	1.00723	0.996797	1.0148	0.992916	1.04463
EXOS8_125	sp|Q96B26|EXOS8_HUMAN	EXOSC8	Exosome complex component RRP43 OS=Homo sapiens OX=9606 GN=EXOSC8 PE=1 SV=1	125	K.EDLC#ISPGK.L	0.995843	1.00419	1.02017	1.09016	0.991171	1.01367	1.01422	1.06286	1.02847	1.02575	1.00002	1.05517	1.00242	1.03854	1.02711
THEM6_104	sp|Q8WUY1|THEM6_HUMAN	THEM6	Protein THEM6 OS=Homo sapiens OX=9606 GN=THEM6 PE=1 SV=2	104	R.AHTVLAASC#AR.H	1.00422	0.995814	1.48474	0.861223	0.664907	1.03932	1.1186	1.36718	1.16612	0.939035	1.00002	1.17298	0.852114	1.24289	1.05258
ZN277_21	sp|Q9NRM2|ZN277_HUMAN	ZNF277	Zinc finger protein 277 OS=Homo sapiens OX=9606 GN=ZNF277 PE=1 SV=2	21	R.DGSC#STVGGVGYGDSK.D	0.901773	1.12224	0.987267	0.985279	0.891203	0.946344	0.953837	0.963934	1.05156	1.25597	1.01201	0.986273	0.918774	0.958885	1.15377
MAN1_108	sp|Q9Y2U8|MAN1_HUMAN	LEMD3	Inner nuclear membrane protein Man1 OS=Homo sapiens OX=9606 GN=LEMD3 PE=1 SV=2	108	R.TPGGLC#R.I	1.08344	0.928492	1.01008	1.08274	1.17278	1.06589	0.93967	1.08484	1.15383	1.2113	1.00597	1.04641	1.11934	1.01226	1.18256
TELO2_644	sp|Q9Y4R8|TELO2_HUMAN	TELO2	Telomere length regulation protein TEL2 homolog OS=Homo sapiens OX=9606 GN=TELO2 PE=1 SV=2	644	R.TPQPGSPSPNTPC#LPEAAVSQPGSAVASDWR.V	1.0458	0.958042	1.00301	1.03282	1.01041	0.76486	0.763857	1.13223	1.00954	0.934966	1.00192	1.01792	0.887636	0.948044	0.972251
EF1G_266	sp|P26641|EF1G_HUMAN	EEF1G	Elongation factor 1-gamma OS=Homo sapiens OX=9606 GN=EEF1G PE=1 SV=3	266	K.AAAPAPEEEM*DEC#EQALAAEPK.A	1.01638	0.984142	0.991901	1.05131	0.983933	0.962344	0.965095	0.999119	1.03909	0.969336	1.00026	1.02161	0.973139	0.982107	1.00421
SNPC3_104	sp|Q92966|SNPC3_HUMAN	SNAPC3	snRNA-activating protein complex subunit 3 OS=Homo sapiens OX=9606 GN=SNAPC3 PE=1 SV=1	104	R.AVC#GLDK.L	0.977409	1.02366	0.923252	0.915877	0.861034	0.874151	0.919842	0.820163	0.851897	0.862966	1.00053	0.919564	0.867593	0.870002	0.857432
NAV3_1228	sp|Q8IVL0|NAV3_HUMAN	NAV3	Neuron navigator 3 OS=Homo sapiens OX=9606 GN=NAV3 PE=1 SV=3	1228	K.SSPTSASAC#GAQGLR.Q	0.908491	1.11201	0.777868	1.10309	1.10563	1.19479	0.830889	1.10945	1.27719	1.12238	1.01025	0.94048	1.15021	0.970168	1.19978
DIAP2-2_159	sp|O60879-2|DIAP2-2_HUMAN	DIAPH2	Isoform of O60879, Isoform 2 of Protein diaphanous homolog 2 OS=Homo sapiens OX=9606 GN=DIAPH2 PE=1 SV=1	159	K.HEC#TLSSQEYVHELR.S	0.972566	1.02903	1.10355	1.03276	1.00496	1.02514	0.939082	1.09025	1.11321	1.36693	1.0008	1.06815	1.01505	1.01467	1.24007
PSA6_47	sp|P60900|PSA6_HUMAN	PSMA6	Proteasome subunit alpha type-6 OS=Homo sapiens OX=9606 GN=PSMA6 PE=1 SV=1	47	K.DC#AVIVTQK.K	1.01684	0.983711	0.971291	1.04356	0.936925	0.953827	0.987734	1.03251	1.03057	1.00471	1.00027	1.00743	0.945376	1.01012	1.01764
GALK1_203	sp|P51570|GALK1_HUMAN	GALK1	Galactokinase OS=Homo sapiens OX=9606 GN=GALK1 PE=1 SV=1	203	K.GHALLIDC#R.S	0.985821	1.01459	1.02894	1.07251	0.9591	0.888419	0.944046	0.917889	0.976954	0.965761	1.00021	1.05072	0.923759	0.930968	0.971358
3BP5L_348	sp|Q7L8J4|3BP5L_HUMAN	SH3BP5L	SH3 domain-binding protein 5-like OS=Homo sapiens OX=9606 GN=SH3BP5L PE=1 SV=1	348	K.C#DSVEHLR.G	1.02691	0.974465	1.06265	1.0826	0.848594	0.866733	0.717049	0.807908	0.873737	0.846932	1.00069	1.07263	0.857664	0.762478	0.860335
TTL12_98	sp|Q14166|TTL12_HUMAN	TTLL12	Tubulin--tyrosine ligase-like protein 12 OS=Homo sapiens OX=9606 GN=TTLL12 PE=1 SV=2	98	K.QQPNPGNELC#YK.V	1.0255	0.975738	0.968875	1.04587	0.951583	0.994046	1.01805	1.18149	1.0075	1.09856	1.00062	1.00737	0.972815	1.09977	1.05303
SMC1A_933	sp|Q14683|SMC1A_HUMAN	SMC1A	Structural maintenance of chromosomes protein 1A OS=Homo sapiens OX=9606 GN=SMC1A PE=1 SV=2	933	R.HNLLQAC#K.M	1.02839	0.973135	1.02192	1.05515	0.915655	0.927682	0.960267	0.97163	1.04045	1.00634	1.00076	1.03853	0.921669	0.965948	1.0234
A0A804HK06_1886	tr|A0A804HK06|A0A804HK06_HUMAN	ARHGAP32	Isoform of A7KAX9, Rho GTPase-activating protein 32 OS=Homo sapiens OX=9606 GN=ARHGAP32 PE=4 SV=1	1886	K.LPDMGC#SLPEHR.A	1.08094	0.930341	0.823288	0.774086	0.881232	0.913929	1.001	0.867494	0.90024	1.4891	1.00564	0.798687	0.897581	0.934247	1.19467
HEAT1_1237	sp|Q9H583|HEAT1_HUMAN	HEATR1	HEAT repeat-containing protein 1 OS=Homo sapiens OX=9606 GN=HEATR1 PE=1 SV=3	1237	R.C#LEPLPQEQGNM*EYTK.Q	0.981894	1.01879	0.925748	1.02276	1.00502	0.976148	0.948234	0.924505	0.965363	1.17242	1.00034	0.974255	0.990585	0.936369	1.06889
AIP_208	sp|O00170|AIP_HUMAN	AIP	AH receptor-interacting protein OS=Homo sapiens OX=9606 GN=AIP PE=1 SV=2	208	K.YYDAIAC#LK.N	1.00228	0.997732	1.0369	1.01586	0.982381	0.888698	1.02515	0.978883	1.05203	1.0729	1.00001	1.02638	0.935539	1.00202	1.06247
FBXW2_327	sp|Q9UKT8|FBXW2_HUMAN	FBXW2	F-box/WD repeat-containing protein 2 OS=Homo sapiens OX=9606 GN=FBXW2 PE=1 SV=2	327	R.SIC#LQPR.L	0.982194	1.01846	0.793469	0.858945	0.955373	0.747626	0.828437	1.03464	0.923839	1.05075	1.00033	0.826207	0.851499	0.931538	0.987295
B2CL2-2_222	sp|Q92843-2|B2CL2-2_HUMAN	BCL2L2	Isoform of Q92843, Isoform 3 of Bcl-2-like protein 2 OS=Homo sapiens OX=9606 GN=BCL2L2 PE=1 SV=2	222	R.SIYVGNVDYGATAEELEAHFHGC#GSVNR.V	1.00078	0.999216	0.987566	1.03046	0.982679	0.991974	0.987083	1.01641	1.08118	1.14528	1	1.00901	0.987327	1.00174	1.11323
PWP2_149	sp|Q15269|PWP2_HUMAN	PWP2	Periodic tryptophan protein 2 homolog OS=Homo sapiens OX=9606 GN=PWP2 PE=2 SV=2	149	K.TYFGPYDETTC#IDWTDDSR.C	0.991607	1.00854	1.00364	0.886705	1.07496	0.976003	1.23433	0.967629	1.40966	2.32303	1.00007	0.945173	1.02548	1.10098	1.86635
KALRN_258	sp|O60229|KALRN_HUMAN	KALRN	Kalirin OS=Homo sapiens OX=9606 GN=KALRN PE=1 SV=3	258	R.C#SDGFSGR.N	0.94035	1.06773	0.805937	0.879323	0.787065	0.887922	1.1293	0.866035	0.896002	0.874593	1.00404	0.84263	0.837494	0.997668	0.885297
ADDB_177	sp|P35612|ADDB_HUMAN	ADD2	Beta-adducin OS=Homo sapiens OX=9606 GN=ADD2 PE=1 SV=3	177	K.GVSC#SEVTASSLIK.V	0.948224	1.05776	0.99522	1.01923	0.897972	1.05941	1.03991	1.03479	1.0613	1.08141	1.00299	1.00722	0.978689	1.03735	1.07136
TCPB_289	sp|P78371|TCPB_HUMAN	CCT2	T-complex protein 1 subunit beta OS=Homo sapiens OX=9606 GN=CCT2 PE=1 SV=4	289	K.HGINC#FINR.Q	0.996255	1.00377	1.01619	1.07704	1.01061	1.01771	0.975937	1.06408	1.07306	1.02385	1.00001	1.04661	1.01416	1.02001	1.04845
PPM1L_340	sp|Q5SGD2|PPM1L_HUMAN	PPM1L	Protein phosphatase 1L OS=Homo sapiens OX=9606 GN=PPM1L PE=1 SV=1	340	R.GC#PDNITVMVVK.F	0.996032	1.004	0.997977	0.925186	0.950887	0.983976	0.990653	0.967999	1.00421	0.989078	1.00002	0.961582	0.967432	0.979326	0.996644
MANF_117	sp|P55145|MANF_HUMAN	MANF	Mesencephalic astrocyte-derived neurotrophic factor OS=Homo sapiens OX=9606 GN=MANF PE=1 SV=3	117	K.DSQIC#ELK.Y	0.946946	1.05935	0.985452	1.13646	1.01966	0.959369	1.10712	1.12006	1.14974	1.15624	1.00315	1.06095	0.989513	1.11359	1.15299
RL12_141	sp|P30050|RL12_HUMAN	RPL12	60S ribosomal protein L12 OS=Homo sapiens OX=9606 GN=RPL12 PE=1 SV=1	141	K.EILGTAQSVGC#NVDGR.H	1.01577	0.98471	0.976712	0.967798	0.935654	0.95578	0.972971	1.00761	1.03154	1.00149	1.00024	0.972255	0.945717	0.990291	1.01651
BIRC6_3108	sp|Q9NR09|BIRC6_HUMAN	BIRC6	Baculoviral IAP repeat-containing protein 6 OS=Homo sapiens OX=9606 GN=BIRC6 PE=1 SV=2	3108	K.AFHDM*GGVQLIC#NNM*VTSTR.A	0.968052	1.03413	0.862884	0.893632	0.927307	0.981024	0.916278	1.00076	0.963856	0.985535	1.00109	0.878258	0.954165	0.958521	0.974696
SRRM2_872	sp|Q9UQ35|SRRM2_HUMAN	SRRM2	Serine/arginine repetitive matrix protein 2 OS=Homo sapiens OX=9606 GN=SRRM2 PE=1 SV=2	872	R.SC#FESSPDPELK.S	1.04768	0.956472	1.00208	1.1676	0.92817	0.862159	0.931408	0.9519	1.06947	1.14501	1.00208	1.08484	0.895164	0.941654	1.10724
SYPH_190	sp|P08247|SYPH_HUMAN	SYP	Synaptophysin OS=Homo sapiens OX=9606 GN=SYP PE=1 SV=3	190	R.QTGNTC#K.E	0.812384	1.3003	0.942225	0.838942	0.539246	1.34438	0.739407	0.967295	0.72769	1.73115	1.05634	0.890583	0.941811	0.853351	1.22942
MACF1_1722	sp|Q9UPN3|MACF1_HUMAN	MACF1	Microtubule-actin cross-linking factor 1, isoforms 1/2/3/5 OS=Homo sapiens OX=9606 GN=MACF1 PE=1 SV=4	1722	R.C#IVHQESGFK.L	0.969741	1.03221	1.01919	1.02122	0.906412	0.965715	0.967663	0.991795	1.02875	1.05738	1.00097	1.0202	0.936064	0.979729	1.04306
TPP2_28	sp|P29144|TPP2_HUMAN	TPP2	Tripeptidyl-peptidase 2 OS=Homo sapiens OX=9606 GN=TPP2 PE=1 SV=4	28	K.ETGAASFLC#R.Y	1.00896	0.991197	0.992159	0.996467	0.961187	0.992575	0.986221	0.935365	1.1507	0.94547	1.00008	0.994313	0.976881	0.960793	1.04809
DPOA2_198	sp|Q14181|DPOA2_HUMAN	POLA2	DNA polymerase alpha subunit B OS=Homo sapiens OX=9606 GN=POLA2 PE=1 SV=2	198	K.VLGC#PEALTGSYK.S	0.938644	1.06994	0.964115	0.988933	0.93702	0.93019	0.891036	0.993535	0.998988	1.09064	1.00429	0.976524	0.933605	0.942285	1.04482
NKRF_246	sp|O15226|NKRF_HUMAN	NKRF	NF-kappa-B-repressing factor OS=Homo sapiens OX=9606 GN=NKRF PE=1 SV=2	246	R.C#QNIYLTTGYAGSK.N	1.04786	0.956319	1.01518	1.03628	0.896233	0.876626	0.931081	0.883756	1.01231	1.01076	1.00209	1.02573	0.886429	0.907419	1.01153
KLHL7_259	sp|Q8IXQ5|KLHL7_HUMAN	KLHL7	Kelch-like protein 7 OS=Homo sapiens OX=9606 GN=KLHL7 PE=1 SV=2	259	K.TVQAEPLIQDNPEC#LK.M	0.919633	1.09576	0.850233	1.09202	0.906593	0.878564	1.02835	0.898946	1.24817	1.06964	1.0077	0.971124	0.892579	0.963646	1.1589
NLK_281	sp|Q9UBE8|NLK_HUMAN	NLK	Serine/threonine-protein kinase NLK OS=Homo sapiens OX=9606 GN=NLK PE=1 SV=2	281	K.IC#DFGLAR.D	0.984022	1.01651	1.11215	1.05417	0.925975	1.12037	0.986305	1.0761	1.199	1.16417	1.00026	1.08316	1.02317	1.0312	1.18159
CRNS1_664	sp|A5YM72|CRNS1_HUMAN	CARNS1	Carnosine synthase 1 OS=Homo sapiens OX=9606 GN=CARNS1 PE=1 SV=3	664	R.CC#LGCGLLDGVFNVELK.L	0.97047	1.03138	0.889853	1.40573	0.851358	1.09405	1.05914	0.682735	0.945003	0.859573	1.00093	1.14779	0.972706	0.870936	0.902288
TASO2_1739	sp|Q5VWN6|TASO2_HUMAN	TASOR2	Protein TASOR 2 OS=Homo sapiens OX=9606 GN=TASOR2 PE=1 SV=1	1739	K.AIHTLQDVSTC#ETK.E	0.983234	1.01735	0.937576	0.991279	0.981766	1.05175	1.10794	1.13892	1.09217	1.07383	1.00029	0.964428	1.01676	1.12343	1.083
FUBP3_366	sp|Q96I24|FUBP3_HUMAN	FUBP3	Far upstream element-binding protein 3 OS=Homo sapiens OX=9606 GN=FUBP3 PE=1 SV=2	366	K.C#GLVIGK.G	1.04263	0.960716	1.04834	1.267	1.03004	0.962276	1.02283	1.11736	1.09541	1.1624	1.00167	1.15767	0.99616	1.07009	1.1289
PTGR2_187	sp|Q8N8N7|PTGR2_HUMAN	PTGR2	Prostaglandin reductase 2 OS=Homo sapiens OX=9606 GN=PTGR2 PE=1 SV=1	187	R.VVGIC#GTHEK.C	1.01068	0.989544	0.885272	0.901936	0.847392	0.860156	0.760311	0.833032	0.882854	0.789803	1.00011	0.893604	0.853774	0.796672	0.836329
FUBP2_176	sp|Q92945|FUBP2_HUMAN	KHSRP	Far upstream element-binding protein 2 OS=Homo sapiens OX=9606 GN=KHSRP PE=1 SV=4	176	K.IQQDSGC#K.V	1.00526	0.994797	0.915558	1.07856	0.995679	1.02129	0.958908	0.986963	0.978601	1.01439	1.00003	0.997058	1.00849	0.972936	0.996495
POP1_358	sp|Q99575|POP1_HUMAN	POP1	Ribonucleases P/MRP protein subunit POP1 OS=Homo sapiens OX=9606 GN=POP1 PE=1 SV=2	358	K.SAVC#IADPLPTPSQEK.S	1.05988	0.946527	1.03858	1.09867	0.935651	0.893063	0.988467	0.997244	1.04929	1.18847	1.0032	1.06863	0.914357	0.992856	1.11888
TRIM5_106	sp|Q9C035|TRIM5_HUMAN	TRIM5	Tripartite motif-containing protein 5 OS=Homo sapiens OX=9606 GN=TRIM5 PE=1 SV=1	106	K.LLLFC#QEDGK.V	1.00197	0.998036	1.12523	1.20696	0.939704	0.946018	1.00691	0.951287	0.955738	0.968172	1	1.1661	0.942861	0.979099	0.961955
PHOCN_188	sp|Q9Y3A3|PHOCN_HUMAN	MOB4	MOB-like protein phocein OS=Homo sapiens OX=9606 GN=MOB4 PE=1 SV=1	188	R.QIFDEYENETFLC#HR.F	0.981697	1.019	0.853835	0.840336	0.753801	1.01637	0.822185	0.835339	0.912748	0.864469	1.00035	0.847086	0.885083	0.828762	0.888608
MFHA1_446	sp|Q9Y4C4|MFHA1_HUMAN	MFHAS1	Malignant fibrous histiocytoma-amplified sequence 1 OS=Homo sapiens OX=9606 GN=MFHAS1 PE=1 SV=2	446	K.C#YPPSPPPVSK.G	0.928013	1.0841	1.18758	1.0325	0.991086	0.772135	0.925117	1.19556	0.914653	0.874631	1.00605	1.11004	0.881611	1.06034	0.894642
KPBB_76	sp|Q93100|KPBB_HUMAN	PHKB	Phosphorylase b kinase regulatory subunit beta OS=Homo sapiens OX=9606 GN=PHKB PE=1 SV=3	76	K.TC#GGDQK.A	0.994453	1.00561	1.01062	1.30648	0.937796	0.970573	1.00603	1.02913	1.05454	1.13934	1.00003	1.15855	0.954184	1.01758	1.09694
DNLI3_94	sp|P49916|DNLI3_HUMAN	LIG3	DNA ligase 3 OS=Homo sapiens OX=9606 GN=LIG3 PE=1 SV=2	94	R.FC#VDYAK.R	0.968523	1.03359	0.924439	1.02428	0.884906	0.949243	0.999219	0.982719	1.02999	1.02812	1.00106	0.974361	0.917074	0.990969	1.02905
UBA1_494	sp|P22314|UBA1_HUMAN	UBA1	Ubiquitin-like modifier-activating enzyme 1 OS=Homo sapiens OX=9606 GN=UBA1 PE=1 SV=3	494	K.NFAMIGLGC#GEGGEIIVTDMDTIEK.S	1.12215	0.901832	1.06766	1.37634	1.02236	1.04975	1.03485	1.09174	1.11606	0.867209	1.01199	1.222	1.03606	1.0633	0.991636
PP2AB_196	sp|P62714|PP2AB_HUMAN	PPP2CB	Serine/threonine-protein phosphatase 2A catalytic subunit beta isoform OS=Homo sapiens OX=9606 GN=PPP2CB PE=1 SV=1	196	R.LQEVPHEGPM*C#DLLWSDPDDR.G	0.976593	1.02456	1.00543	0.998281	0.948064	0.956213	0.918477	0.978105	0.970727	0.966972	1.00057	1.00185	0.952139	0.948291	0.96885
CMTR1_403	sp|Q8N1G2|CMTR1_HUMAN	CMTR1	Cap-specific mRNA (nucleoside-2'-O-)-methyltransferase 1 OS=Homo sapiens OX=9606 GN=CMTR1 PE=1 SV=1	403	R.TGGHFIC#K.T	1.03527	0.967052	1.05656	1.16144	0.995269	0.882481	0.980874	0.979514	1.02788	1.04226	1.00116	1.109	0.938875	0.980194	1.03507
GRIN1_658	sp|Q7Z2K8|GRIN1_HUMAN	GPRIN1	G protein-regulated inducer of neurite outgrowth 1 OS=Homo sapiens OX=9606 GN=GPRIN1 PE=1 SV=2	658	K.LPGQEGAAAPGEAGAVC#LK.K	0.921648	1.09291	1.11469	1.29437	1.09839	1.04936	0.980002	0.98752	1.04275	1.18453	1.00728	1.20453	1.07387	0.983761	1.11364
IDE_414	sp|P14735|IDE_HUMAN	IDE	Insulin-degrading enzyme OS=Homo sapiens OX=9606 GN=IDE PE=1 SV=4	414	R.AEGPQEWVFQEC#K.D	0.94036	1.06772	1.03964	1.06111	0.902945	1.01114	0.950252	1.03042	0.999572	1.03774	1.00404	1.05038	0.957042	0.990334	1.01865
EM55_179	sp|Q00013|EM55_HUMAN	MPP1	55 kDa erythrocyte membrane protein OS=Homo sapiens OX=9606 GN=MPP1 PE=1 SV=2	179	K.DNLIPC#K.E	1.02195	0.978978	1.25015	1.33485	1.20106	0.879022	1.43087	1.30178	1.2952	1.25628	1.00046	1.2925	1.04004	1.36632	1.27574
CSK22_336	sp|P19784|CSK22_HUMAN	CSNK2A2	Casein kinase II subunit alpha' OS=Homo sapiens OX=9606 GN=CSNK2A2 PE=1 SV=1	336	K.EQSQPC#ADNAVLSSGLTAAR.-	1.00249	0.997522	0.758902	0.788637	0.689832	0.705825	0.703768	0.683585	0.720135	0.782674	1.00001	0.77377	0.697829	0.693677	0.751405
ARC1A_279	sp|Q92747|ARC1A_HUMAN	ARPC1A	Actin-related protein 2/3 complex subunit 1A OS=Homo sapiens OX=9606 GN=ARPC1A PE=1 SV=2	279	R.GC#LTFVSK.L	0.942505	1.06497	0.962218	1.03164	0.992579	1.0755	0.944053	1.03582	1.02083	1.01337	1.00374	0.996929	1.03404	0.989934	1.0171
MCM3_360	sp|P25205|MCM3_HUMAN	MCM3	DNA replication licensing factor MCM3 OS=Homo sapiens OX=9606 GN=MCM3 PE=1 SV=3	360	R.YVLC#TAPR.A	1.00276	0.99726	0.986771	0.990053	0.959271	0.978899	0.940561	1.02859	1.0723	1.06007	1.00001	0.988412	0.969085	0.984577	1.06618
CNOT6_283	sp|Q9ULM6|CNOT6_HUMAN	CNOT6	CCR4-NOT transcription complex subunit 6 OS=Homo sapiens OX=9606 GN=CNOT6 PE=1 SV=2	283	K.HVDGC#AIFFK.T	1.01672	0.983821	0.933707	0.971671	1.00233	0.928048	0.954515	0.955085	0.942656	1.05293	1.00027	0.952689	0.96519	0.9548	0.997795
ACINU_733	sp|Q9UKV3|ACINU_HUMAN	ACIN1	Apoptotic chromatin condensation inducer in the nucleus OS=Homo sapiens OX=9606 GN=ACIN1 PE=1 SV=2	733	K.KC#EAEEAEPPAATQPQTSETQTSHLPESER.I	0.900654	1.12398	1.03817	1.03427	0.941453	1.60803	0.909579	1.09602	1.32871	1.24183	1.01232	1.03622	1.27474	1.0028	1.28527
BCOR_23	sp|Q6W2J9|BCOR_HUMAN	BCOR	BCL-6 corepressor OS=Homo sapiens OX=9606 GN=BCOR PE=1 SV=1	23	R.M*C#GASEDR.K	0.968859	1.03321	1.23067	1.50407	1.23121	1.22036	1.62978	1.5231	1.05687	1.33962	1.00103	1.36737	1.22579	1.57644	1.19825
CPT2_84	sp|P23786|CPT2_HUMAN	CPT2	Carnitine O-palmitoyltransferase 2, mitochondrial OS=Homo sapiens OX=9606 GN=CPT2 PE=1 SV=2	84	R.KTEQFC#K.S	0.980684	1.02009	0.971265	1.15271	0.983106	1.07737	0.920286	1.12242	1.12526	1.35835	1.00039	1.06199	1.03024	1.02135	1.2418
SRRT_640	sp|Q9BXP5|SRRT_HUMAN	SRRT	Serrate RNA effector molecule homolog OS=Homo sapiens OX=9606 GN=SRRT PE=1 SV=1	640	R.C#GIIHVR.G	1.03495	0.967334	0.983581	1.09322	0.891748	0.908419	0.907057	0.927867	1.05642	1.04948	1.00114	1.0384	0.900084	0.917462	1.05295
MARK3_46	sp|P27448|MARK3_HUMAN	MARK3	MAP/microtubule affinity-regulating kinase 3 OS=Homo sapiens OX=9606 GN=MARK3 PE=1 SV=5	46	R.NSIASC#ADEQPHIGNYR.L	0.985101	1.01536	0.905541	0.814744	0.918333	0.955176	0.953601	0.871967	0.91182	0.984431	1.00023	0.860143	0.936755	0.912784	0.948126
CALR_105	sp|P27797|CALR_HUMAN	CALR	Calreticulin OS=Homo sapiens OX=9606 GN=CALR PE=1 SV=1	105	K.HEQNIDC#GGGYVK.L	1.01088	0.989353	1.04309	1.12097	0.978498	1.04577	0.931089	1.05305	1.06123	0.9727	1.00012	1.08203	1.01214	0.992068	1.01696
NECP1_162	sp|Q8NC96|NECP1_HUMAN	NECAP1	Adaptin ear-binding coat-associated protein 1 OS=Homo sapiens OX=9606 GN=NECAP1 PE=1 SV=2	162	K.LC#IGNITNK.K	0.998827	1.00118	0.954523	1.00989	1.06226	0.856935	1.00091	0.971468	1.06759	1.16784	1	0.982205	0.959596	0.986191	1.11771
KMT5A_186	sp|Q9NQR1|KMT5A_HUMAN	KMT5A	N-lysine methyltransferase KMT5A OS=Homo sapiens OX=9606 GN=KMT5A PE=1 SV=3	186	K.TPPSSC#DSTNAAIAK.Q	0.98297	1.01763	0.96599	0.991583	0.929565	1.06768	1.01469	1.05583	1.14109	1.21038	1.0003	0.978786	0.998621	1.03526	1.17573
MPP2_468	sp|Q14168|MPP2_HUMAN	MPP2	MAGUK p55 subfamily member 2 OS=Homo sapiens OX=9606 GN=MPP2 PE=1 SV=3	468	K.VC#VLDVNPQAVK.V	0.981788	1.0189	0.912508	1.08466	1.03983	0.981788	1.00801	0.883944	1.29033	1.11078	1.00034	0.998585	1.01081	0.945979	1.20056
DNAL1_50	sp|Q4LDG9|DNAL1_HUMAN	DNAL1	Dynein axonemal light chain 1 OS=Homo sapiens OX=9606 GN=DNAL1 PE=1 SV=1	50	K.MDASLSMLANC#EK.L	0.89417	1.13424	0.909526	0.932921	0.818009	0.927004	0.881817	0.910887	0.992194	0.944373	1.01421	0.921224	0.872506	0.896352	0.968283
TUT4_458	sp|Q5TAX3|TUT4_HUMAN	TUT4	Terminal uridylyltransferase 4 OS=Homo sapiens OX=9606 GN=TUT4 PE=1 SV=3	458	K.VPVVVC#R.D	0.91425	1.1035	1.01266	0.962011	1.0862	1.14296	1.02029	1.12832	1.12205	1.15458	1.00888	0.987336	1.11458	1.07431	1.13832
SPG21_260	sp|Q9NZD8|SPG21_HUMAN	SPG21	Maspardin OS=Homo sapiens OX=9606 GN=SPG21 PE=1 SV=1	260	K.TGGNFPYLC#R.S	0.962181	1.04091	0.983167	1.30903	1.05414	1.00999	0.910228	1.37683	1.14242	1.30738	1.00155	1.1461	1.03206	1.14353	1.2249
CACO1_555	sp|Q9P1Z2|CACO1_HUMAN	CALCOCO1	Calcium-binding and coiled-coil domain-containing protein 1 OS=Homo sapiens OX=9606 GN=CALCOCO1 PE=1 SV=2	555	R.LPPYGLC#ER.G	0.850037	1.21421	1.30183	0.922484	0.782713	0.704151	0.745735	0.857089	0.963136	1.1365	1.03212	1.11216	0.743432	0.801412	1.04982
RGP1_142	sp|Q92546|RGP1_HUMAN	RGP1	RAB6A-GEF complex partner protein 2 OS=Homo sapiens OX=9606 GN=RGP1 PE=1 SV=1	142	K.LTIGC#QR.V	0.991746	1.00839	0.792891	0.903297	0.831943	0.960923	0.874318	1.1471	0.973127	1.07854	1.00007	0.848094	0.896433	1.01071	1.02583
ATM_532	sp|Q13315|ATM_HUMAN	ATM	Serine-protein kinase ATM OS=Homo sapiens OX=9606 GN=ATM PE=1 SV=4	532	K.LFTGSAC#R.P	0.946171	1.06032	0.872765	0.894577	0.938801	0.839994	0.840233	0.919079	0.899756	0.993774	1.00325	0.883671	0.889398	0.879656	0.946765
VPS39_877	sp|Q96JC1|VPS39_HUMAN	VPS39	Vam6/Vps39-like protein OS=Homo sapiens OX=9606 GN=VPS39 PE=1 SV=2	877	R.YPNGVVVHYFC#SK.E	0.967474	1.03479	1.06777	1.04781	1.18834	1.19418	1.09834	1.06387	1.13336	1.263	1.00113	1.05779	1.19126	1.08111	1.19818
H0Y8X4_186	tr|H0Y8X4|H0Y8X4_HUMAN	DNPH1	Isoform of O43598, 2'-deoxynucleoside 5'-phosphate N-hydrolase 1 (Fragment) OS=Homo sapiens OX=9606 GN=DNPH1 PE=1 SV=1	186	R.ILC#LFRPQSGR.V	1.06684	0.941041	0.988825	1.03859	0.869575	1.10787	1.00118	0.976258	1.15556	1.14361	1.00394	1.01371	0.988724	0.988717	1.14958
RBL2_274	sp|Q08999|RBL2_HUMAN	RBL2	Retinoblastoma-like protein 2 OS=Homo sapiens OX=9606 GN=RBL2 PE=1 SV=3	274	K.DSKPSSDPPC#IIEK.L	1.0521	0.95282	0.825953	1.3946	1.1319	0.880079	0.934261	1.03807	1.01877	1.35691	1.00246	1.11028	1.00599	0.986164	1.18784
MON2_592	sp|Q7Z3U7|MON2_HUMAN	MON2	Protein MON2 homolog OS=Homo sapiens OX=9606 GN=MON2 PE=1 SV=3	592	K.AELTMAALC#GR.L	1.05036	0.954245	0.885909	0.907531	1.0727	0.916221	0.935586	1.10871	1.12519	0.945235	1.0023	0.89672	0.994461	1.02215	1.03521
TPIS_218	sp|P60174|TPIS_HUMAN	TPI1	Triosephosphate isomerase OS=Homo sapiens OX=9606 GN=TPI1 PE=1 SV=4	218	R.IIYGGSVTGATC#K.E	1.00858	0.991567	0.954701	0.957096	0.946587	0.988379	0.943734	0.967134	1.00025	0.97755	1.00007	0.955899	0.967483	0.955434	0.988902
EXOC8_664	sp|Q8IYI6|EXOC8_HUMAN	EXOC8	Exocyst complex component 8 OS=Homo sapiens OX=9606 GN=EXOC8 PE=1 SV=2	664	R.C#EQDPEK.K	1.05518	0.950307	0.970986	1.45193	0.925422	0.89559	0.936308	1.07652	1.04408	1.11666	1.00274	1.21146	0.910506	1.00641	1.08037
LRC8C_293	sp|Q8TDW0|LRC8C_HUMAN	LRRC8C	Volume-regulated anion channel subunit LRRC8C OS=Homo sapiens OX=9606 GN=LRRC8C PE=1 SV=2	293	K.VQFTVDC#NVDIQDMTGYK.N	1.01493	0.985507	1.0371	1.17187	1.01904	0.906667	0.847995	0.834494	1.01411	1.07752	1.00022	1.10448	0.962851	0.841244	1.04581
PPP6_265	sp|O00743|PPP6_HUMAN	PPP6C	Serine/threonine-protein phosphatase 6 catalytic subunit OS=Homo sapiens OX=9606 GN=PPP6C PE=1 SV=1	265	R.C#GNIASIM*VFK.D	1.06272	0.944271	1.0384	1.27355	1.00129	0.986694	1.04369	1.02448	1.13439	1.07472	1.0035	1.15598	0.993991	1.03409	1.10455
ZBT40_234	sp|Q9NUA8|ZBT40_HUMAN	ZBTB40	Zinc finger and BTB domain-containing protein 40 OS=Homo sapiens OX=9606 GN=ZBTB40 PE=1 SV=4	234	K.TSTEPGC#ER.K	1.11689	0.905261	1.16936	1.16374	0.848114	0.953077	1.05597	0.897393	1.02153	1.14299	1.01107	1.16655	0.900595	0.976679	1.08226
CUL5_281	sp|Q93034|CUL5_HUMAN	CUL5	Cullin-5 OS=Homo sapiens OX=9606 GN=CUL5 PE=1 SV=4	281	K.ETILAEC#QGM*IK.R	0.998833	1.00117	1.12574	1.04958	1.02636	1.108	1.03304	1.07139	1.16635	1.07014	1	1.08766	1.06718	1.05221	1.11824
ATE1-2_138	sp|O95260-2|ATE1-2_HUMAN	ATE1	Isoform of O95260, Isoform ATE1-2 of Arginyl-tRNA--protein transferase 1 OS=Homo sapiens OX=9606 GN=ATE1 PE=1 SV=2	138	K.LDIQC#DLK.T	0.991802	1.00833	1.08292	1.06903	0.962708	0.951341	1.00791	0.89522	1.23284	1.03695	1.00007	1.07598	0.957025	0.951566	1.1349
IP3KB_481	sp|P27987|IP3KB_HUMAN	ITPKB	Inositol-trisphosphate 3-kinase B OS=Homo sapiens OX=9606 GN=ITPKB PE=1 SV=5	481	R.M*LEPLPC#WDAAK.D	0.929537	1.08202	0.99496	0.915239	0.931808	1.03109	1.02926	0.997741	1.09537	1.2312	1.00578	0.9551	0.98145	1.0135	1.16328
T106B_253	sp|Q9NUM4|T106B_HUMAN	TMEM106B	Transmembrane protein 106B OS=Homo sapiens OX=9606 GN=TMEM106B PE=1 SV=2	253	R.YQYVDC#GR.N	0.981763	1.01893	0.873918	0.894241	1.0611	0.599036	0.793222	0.938953	0.993846	0.909347	1.00035	0.88408	0.83007	0.866088	0.951597
GIMA1_76	sp|Q8WWP7|GIMA1_HUMAN	GIMAP1	GTPase IMAP family member 1 OS=Homo sapiens OX=9606 GN=GIMAP1 PE=1 SV=1	76	K.C#HVEVVDTPDIFSSQVSK.T	1.17273	0.871622	1.51408	1.38412	0.9476	0.997423	1.875	1.29345	1.17988	1.23721	1.02217	1.4491	0.972512	1.58422	1.20855
CO7A1_144	sp|Q02388|CO7A1_HUMAN	COL7A1	Collagen alpha-1(VII) chain OS=Homo sapiens OX=9606 GN=COL7A1 PE=1 SV=2	144	K.VC#ILITDGK.S	1.02012	0.980654	1.00296	1.03784	0.966472	1.03549	0.969127	1.04509	1.07095	0.975188	1.00039	1.0204	1.00098	1.00711	1.02307
ACK1_475	sp|Q07912|ACK1_HUMAN	TNK2	Activated CDC42 kinase 1 OS=Homo sapiens OX=9606 GN=TNK2 PE=1 SV=3	475	R.HC#WGFPDR.I	0.881863	1.15468	0.912573	0.969809	1.05131	0.976275	1.09525	0.923405	0.874429	1.23548	1.01827	0.941191	1.01379	1.00933	1.05496
DDX24_832	sp|Q9GZR7|DDX24_HUMAN	DDX24	ATP-dependent RNA helicase DDX24 OS=Homo sapiens OX=9606 GN=DDX24 PE=1 SV=1	832	K.SESALSC#LSK.Q	1.00627	0.993804	1.02711	1.12604	0.97283	0.960104	0.993312	0.957769	1.12824	1.0426	1.00004	1.07658	0.966467	0.975541	1.08542
SYIC_87	sp|P41252|SYIC_HUMAN	IARS1	Isoleucine--tRNA ligase, cytoplasmic OS=Homo sapiens OX=9606 GN=IARS1 PE=1 SV=2	87	R.FGWDC#HGLPVEYEIDK.T	0.982914	1.01769	0.971257	1.07782	0.959627	1.00085	0.93667	0.987416	1.06297	1.0719	1.0003	1.02454	0.980241	0.962043	1.06744
QCR2_192	sp|P22695|QCR2_HUMAN	UQCRC2	Cytochrome b-c1 complex subunit 2, mitochondrial OS=Homo sapiens OX=9606 GN=UQCRC2 PE=1 SV=3	192	R.NALANPLYC#PDYR.I	1.07025	0.938403	0.965857	1.35646	0.92575	0.910432	0.928409	1.0665	0.981063	1.03526	1.00433	1.16116	0.918091	0.997454	1.00816
EFTS_71	sp|P43897|EFTS_HUMAN	TSFM	Elongation factor Ts, mitochondrial OS=Homo sapiens OX=9606 GN=TSFM PE=1 SV=2	71	K.ALETC#GGDLK.Q	0.999657	1.00034	1.09506	1.14072	0.945244	1.0194	1.04236	1.01742	1.08494	1.09431	1	1.11789	0.982323	1.02989	1.08963
KMT5B_508	sp|Q4FZB7|KMT5B_HUMAN	KMT5B	Histone-lysine N-methyltransferase KMT5B OS=Homo sapiens OX=9606 GN=KMT5B PE=1 SV=5	508	K.DKEPEGPAQAAVASGC#LTR.H	0.997966	1.00204	0.924547	0.931063	1.02313	0.94977	1.01848	0.998353	0.994307	1.0914	1	0.927805	0.986452	1.00842	1.04285
TPC10_528	sp|P48553|TPC10_HUMAN	TRAPPC10	Trafficking protein particle complex subunit 10 OS=Homo sapiens OX=9606 GN=TRAPPC10 PE=1 SV=2	528	K.QLAEC#QK.H	1.10976	0.91	1.01216	0.947917	0.892564	1.05986	0.993652	0.863797	0.796296	1.0457	1.00988	0.980037	0.976212	0.928724	0.920997
SMOX_263	sp|Q9NWM0|SMOX_HUMAN	SMOX	Spermine oxidase OS=Homo sapiens OX=9606 GN=SMOX PE=1 SV=1	263	R.C#IHWDQASAR.P	0.987951	1.01235	0.970443	1.03995	0.918364	0.895724	0.985158	0.972536	0.992941	1.02275	1.00015	1.0052	0.907044	0.978847	1.00784
EXOSX_411	sp|Q01780|EXOSX_HUMAN	EXOSC10	Exosome component 10 OS=Homo sapiens OX=9606 GN=EXOSC10 PE=1 SV=2	411	K.LYC#NVDSNK.Q	0.934575	1.07527	0.919094	1.02854	0.859022	0.914951	0.914951	1.02779	1.06606	1.15975	1.00492	0.973815	0.886986	0.971368	1.11291
PSA7_91	sp|O14818|PSA7_HUMAN	PSMA7	Proteasome subunit alpha type-7 OS=Homo sapiens OX=9606 GN=PSMA7 PE=1 SV=1	91	R.VEC#QSHR.L	0.971391	1.03034	0.99052	0.980481	0.950264	1.03677	0.962367	0.996919	1.01437	1.02858	1.00087	0.9855	0.993518	0.979643	1.02147
EXOC5_254	sp|O00471|EXOC5_HUMAN	EXOC5	Exocyst complex component 5 OS=Homo sapiens OX=9606 GN=EXOC5 PE=1 SV=1	254	R.NDIFEDAGILC#QR.V	0.980501	1.02029	0.956931	1.69758	0.806109	0.858864	0.831072	0.873948	0.941838	0.739245	1.0004	1.32726	0.832486	0.85251	0.840541
CHMP6_110	sp|Q96FZ7|CHMP6_HUMAN	CHMP6	Charged multivesicular body protein 6 OS=Homo sapiens OX=9606 GN=CHMP6 PE=1 SV=3	110	K.VMEGLQFGNEC#LNK.M	0.902697	1.12081	1.01354	1.08728	0.988948	1.04179	0.918422	0.936692	0.970865	1.03713	1.01176	1.05041	1.01537	0.927557	1.004
CRBG3_2866	sp|Q68DQ2|CRBG3_HUMAN	CRYBG3	Very large A-kinase anchor protein OS=Homo sapiens OX=9606 GN=CRYBG3 PE=1 SV=3	2866	R.ATSVC#ISPYSGK.N	1.11598	0.90586	0.893933	1.02898	1.08018	0.90499	0.932945	0.886371	0.978554	1.00688	1.01092	0.961455	0.992587	0.909658	0.992718
PKHM2_551	sp|Q8IWE5|PKHM2_HUMAN	PLEKHM2	Pleckstrin homology domain-containing family M member 2 OS=Homo sapiens OX=9606 GN=PLEKHM2 PE=1 SV=2	551	R.EGPVSEPEPGTQEVLC#QLK.R	1.11609	0.905783	0.892013	1.14869	1.0366	0.892659	0.829183	0.912716	1.16462	0.924356	1.01094	1.02035	0.964627	0.87095	1.04449
DOC11_150	sp|Q5JSL3|DOC11_HUMAN	DOCK11	Dedicator of cytokinesis protein 11 OS=Homo sapiens OX=9606 GN=DOCK11 PE=1 SV=2	150	K.IPNHVFEIDEDC#EK.D	0.96393	1.03887	0.91265	1.08277	0.962189	1.0342	0.887951	1.03632	0.966877	1.0033	1.0014	0.997711	0.998196	0.962136	0.985086
SPTCS_246	sp|Q96JI7|SPTCS_HUMAN	SPG11	Spatacsin OS=Homo sapiens OX=9606 GN=SPG11 PE=1 SV=3	246	K.EDM*C#NEQQQEPAK.I	0.983067	1.01753	0.966774	1.19156	0.906806	0.89663	0.892728	1.04035	0.976918	1.13775	1.0003	1.07917	0.901718	0.96654	1.05733
SYFM_334	sp|O95363|SYFM_HUMAN	FARS2	Phenylalanine--tRNA ligase, mitochondrial OS=Homo sapiens OX=9606 GN=FARS2 PE=1 SV=1	334	R.LFWC#EDER.F	0.901497	1.12267	1.06461	0.959689	1.01496	1.02055	0.998687	1.0757	1.27165	1.0171	1.01208	1.01215	1.01776	1.0372	1.14438
DICER_1122	sp|Q9UPY3|DICER_HUMAN	DICER1	Endoribonuclease Dicer OS=Homo sapiens OX=9606 GN=DICER1 PE=1 SV=3	1122	K.SFISISNSSSAENDNYC#K.H	1.01106	0.989176	1.07264	1.02748	0.830389	0.884123	0.827298	0.980918	0.989771	0.992518	1.00012	1.05006	0.857256	0.904108	0.991145
ANR27_504	sp|Q96NW4|ANR27_HUMAN	ANKRD27	Ankyrin repeat domain-containing protein 27 OS=Homo sapiens OX=9606 GN=ANKRD27 PE=1 SV=2	504	K.GAMVNATDYHGATPLHLAC#QK.G	0.908951	1.11132	0.664547	0.960541	0.833099	1	0.871506	0.941208	0.992737	1.09489	1.01014	0.812544	0.916549	0.906357	1.04381
CORO7_691	sp|P57737|CORO7_HUMAN	CORO7	Coronin-7 OS=Homo sapiens OX=9606 GN=CORO7 PE=1 SV=2	691	R.IVWVC#DGR.C	0.967823	1.03439	0.752437	0.893174	1.15224	0.814632	0.982605	1.09659	0.827143	0.880608	1.00111	0.822805	0.983436	1.0396	0.853876
AN32A_87	sp|P39687|AN32A_HUMAN	ANP32A	Acidic leucine-rich nuclear phosphoprotein 32 family member A OS=Homo sapiens OX=9606 GN=ANP32A PE=1 SV=1	87	K.C#PNLTHLNLSGNK.I	0.988977	1.01127	1.08012	1.19459	0.881379	0.887789	1.11933	0.948515	0.98388	0.95686	1.00012	1.13736	0.884584	1.03392	0.97037
MTA1_281	sp|Q13330|MTA1_HUMAN	MTA1	Metastasis-associated protein MTA1 OS=Homo sapiens OX=9606 GN=MTA1 PE=1 SV=2	281	K.AISALVPQGGPVLC#R.D	1.01362	0.986743	1.0052	0.940636	0.877206	1.03213	1.02699	1.0425	1.12322	1.03902	1.00018	0.97292	0.954668	1.03474	1.08112
FTO_136	sp|Q9C0B1|FTO_HUMAN	FTO	Alpha-ketoglutarate-dependent dioxygenase FTO OS=Homo sapiens OX=9606 GN=FTO PE=1 SV=3	136	K.HTEAEIAAAC#ETFLK.L	1.05348	0.951687	1.01135	1.17907	0.906949	0.912456	0.961367	0.9618	0.955489	0.902167	1.00258	1.09521	0.909703	0.961583	0.928828
ABCF2-2_186	sp|Q9UG63-2|ABCF2-2_HUMAN	ABCF2	Isoform of Q9UG63, Isoform 2 of ATP-binding cassette sub-family F member 2 OS=Homo sapiens OX=9606 GN=ABCF2 PE=1 SV=2	186	R.LAHEDAEC#EK.L	1.00384	0.99619	1.07218	1.12695	1.02361	0.899749	0.974977	0.90189	1.04723	1.06065	1.00001	1.09956	0.961679	0.938434	1.05394
MFHA1_437	sp|Q9Y4C4|MFHA1_HUMAN	MFHAS1	Malignant fibrous histiocytoma-amplified sequence 1 OS=Homo sapiens OX=9606 GN=MFHAS1 PE=1 SV=2	437	R.VEGC#PGGGDK.E	1.02628	0.975037	0.850192	1.28765	0.663116	0.96699	0.861965	0.912506	1.05845	1.10116	1.00066	1.06892	0.815053	0.887235	1.0798
ALDOC_178	sp|P09972|ALDOC_HUMAN	ALDOC	Fructose-bisphosphate aldolase C OS=Homo sapiens OX=9606 GN=ALDOC PE=1 SV=2	178	R.YASIC#QQNGIVPIVEPEILPDGDHDLK.R	1.05448	0.95087	1.02228	1.07628	0.940261	0.938239	0.968327	0.997741	1.07679	0.891551	1.00268	1.04928	0.93925	0.983034	0.984168
ARP2_20	sp|P61160|ARP2_HUMAN	ACTR2	Actin-related protein 2 OS=Homo sapiens OX=9606 GN=ACTR2 PE=1 SV=1	20	K.C#GYAGSNFPEHIFPALVGR.P	0.981495	1.01922	1.02279	0.771324	1.00559	1.04943	1.05546	0.990191	1.06086	1.25944	1.00036	0.897055	1.02751	1.02283	1.16015
GHC1_271	sp|Q9H936|GHC1_HUMAN	SLC25A22	Mitochondrial glutamate carrier 1 OS=Homo sapiens OX=9606 GN=SLC25A22 PE=1 SV=1	271	R.GVNEDTYSGILDC#AR.K	1.01187	0.988408	0.932243	0.920199	0.908179	0.933733	0.917596	0.990755	1.02178	1.07342	1.00014	0.926221	0.920956	0.954176	1.0476
TATD1_113	sp|Q6P1N9|TATD1_HUMAN	TATDN1	Putative deoxyribonuclease TATDN1 OS=Homo sapiens OX=9606 GN=TATDN1 PE=1 SV=2	113	K.VVAIGEC#GLDFDR.L	0.921618	1.09295	0.912179	0.969	0.930051	0.949888	0.884281	1.07964	1.01166	1.03324	1.00729	0.94059	0.93997	0.981958	1.02245
KDM3A_1140	sp|Q9Y4C1|KDM3A_HUMAN	KDM3A	Lysine-specific demethylase 3A OS=Homo sapiens OX=9606 GN=KDM3A PE=1 SV=4	1140	K.GQC#EQEEEVLK.T	0.968112	1.03406	1.14007	1.13785	0.92946	0.996903	1.00788	1.05899	1.21398	1.14969	1.00109	1.13896	0.963182	1.03343	1.18184
LPPRC_930	sp|P42704|LPPRC_HUMAN	LRPPRC	Leucine-rich PPR motif-containing protein, mitochondrial OS=Homo sapiens OX=9606 GN=LRPPRC PE=1 SV=3	930	R.C#VANNQVETLEK.L	0.979088	1.02183	0.935228	1.19305	0.917643	0.936692	0.896578	1.00771	0.997333	1.07774	1.00046	1.06414	0.927167	0.952146	1.03754
SPAG1_657	sp|Q07617|SPAG1_HUMAN	SPAG1	Sperm-associated antigen 1 OS=Homo sapiens OX=9606 GN=SPAG1 PE=1 SV=3	657	K.EC#AIYTNR.A	1.03069	0.971084	1.18124	1.18182	0.8939	1.02894	1.01768	1.04948	1.20119	1.15363	1.00089	1.18153	0.961418	1.03358	1.17741
DIP2A_1019	sp|Q14689|DIP2A_HUMAN	DIP2A	Disco-interacting protein 2 homolog A OS=Homo sapiens OX=9606 GN=DIP2A PE=1 SV=2	1019	K.GTVTSTATC#VQLHK.R	0.94552	1.06114	1.13984	0.947276	0.911812	0.978053	1.0089	0.982762	1.15246	1.12762	1.00333	1.04356	0.944932	0.99583	1.14004
C2D1A_765	sp|Q6P1N0|C2D1A_HUMAN	CC2D1A	Coiled-coil and C2 domain-containing protein 1A OS=Homo sapiens OX=9606 GN=CC2D1A PE=1 SV=1	765	K.LDALEIAC#EVR.E	1.04483	0.958855	0.925339	1.00744	0.938724	1.01653	0.928557	1.01323	0.984721	1.07057	1.00184	0.966389	0.977629	0.970893	1.02765
NEUL4_1447	sp|Q96JN8|NEUL4_HUMAN	NEURL4	Neuralized-like protein 4 OS=Homo sapiens OX=9606 GN=NEURL4 PE=1 SV=2	1447	R.GELGAGTASILSC#R.P	1.00788	0.99224	0.959077	1.29566	1.17453	1.18473	1.18002	1.13571	1.2907	1.25948	1.00006	1.12737	1.17963	1.15787	1.27509
GMPPB_149	sp|Q9Y5P6|GMPPB_HUMAN	GMPPB	Mannose-1-phosphate guanyltransferase beta OS=Homo sapiens OX=9606 GN=GMPPB PE=1 SV=2	149	K.YGVVVC#EADTGR.I	0.960537	1.04284	0.933735	0.927912	0.958475	0.976448	0.994891	0.989807	1.03486	1.13026	1.00169	0.930824	0.967461	0.992349	1.08256
STK3_77	sp|Q13188|STK3_HUMAN	STK3	Serine/threonine-protein kinase 3 OS=Homo sapiens OX=9606 GN=STK3 PE=1 SV=2	77	K.EISIM*QQC#DSPYVVK.Y	0.990269	1.00992	0.984244	0.905963	0.990221	0.937376	1.01458	1.08524	1.07265	1.08484	1.0001	0.945104	0.963798	1.04991	1.07874
ATM_2991	sp|Q13315|ATM_HUMAN	ATM	Serine-protein kinase ATM OS=Homo sapiens OX=9606 GN=ATM PE=1 SV=4	2991	K.ALYLQQRPEDETELHPTLNADDQEC#K.R	1.11536	0.906269	1.18149	1.5889	1.23286	1.192	1.53115	1.411	1.24852	3.09769	1.01081	1.3852	1.21243	1.47108	2.1731
GSK3A_281	sp|P49840|GSK3A_HUMAN	GSK3A	Glycogen synthase kinase-3 alpha OS=Homo sapiens OX=9606 GN=GSK3A PE=1 SV=2	281	R.GEPNVSYIC#SR.Y	0.939144	1.06929	1.06639	1.00142	0.881957	0.9424	0.944415	0.864481	0.765266	0.898779	1.00422	1.0339	0.912178	0.904448	0.832023
JAM1_50	sp|Q9Y624|JAM1_HUMAN	F11R	Junctional adhesion molecule A OS=Homo sapiens OX=9606 GN=F11R PE=1 SV=1	50	K.LSC#AYSGFSSPR.V	1.08969	0.923949	0.884366	1.3068	1.03798	1.05381	0.998848	1.06108	1.01978	1.08845	1.00682	1.09558	1.0459	1.02996	1.05412
DTL_136	sp|Q9NZJ0|DTL_HUMAN	DTL	Denticleless protein homolog OS=Homo sapiens OX=9606 GN=DTL PE=1 SV=3	136	K.AGELIGTC#K.G	1.03684	0.965689	1.24138	1.24738	1.29757	1.11527	1.10493	1.06612	1.03269	0.960894	1.00126	1.24438	1.20642	1.08552	0.996791
ECI2_368	sp|O75521|ECI2_HUMAN	ECI2	Enoyl-CoA delta isomerase 2 OS=Homo sapiens OX=9606 GN=ECI2 PE=1 SV=4	368	K.LHAVNAEEC#NVLQGR.W	0.86781	1.1797	0.748926	0.849486	1.09262	1.01751	0.879484	0.983083	1.20414	1.3984	1.02375	0.799206	1.05506	0.931284	1.30127
AL9A1_355	sp|P49189|AL9A1_HUMAN	ALDH9A1	4-trimethylaminobutyraldehyde dehydrogenase OS=Homo sapiens OX=9606 GN=ALDH9A1 PE=1 SV=3	355	K.VLC#GGDIYVPEDPK.L	1.05828	0.947807	0.999181	1.07222	0.926516	0.928248	0.940563	0.975148	1.07383	0.935943	1.00304	1.0357	0.927382	0.957855	1.00488
RBP2_3040	sp|P49792|RBP2_HUMAN	RANBP2	E3 SUMO-protein ligase RanBP2 OS=Homo sapiens OX=9606 GN=RANBP2 PE=1 SV=2	3040	K.TFEEC#QQNLM*K.L	1.05515	0.950327	0.93429	1.0885	0.88331	0.878828	1.02613	0.903585	0.999155	0.991556	1.00274	1.01139	0.881069	0.964857	0.995356
SUGP2_775	sp|Q8IX01|SUGP2_HUMAN	SUGP2	SURP and G-patch domain-containing protein 2 OS=Homo sapiens OX=9606 GN=SUGP2 PE=1 SV=2	775	K.DC#PPDPVGPSPQDPSLEASGPSPKPAGVDISEAPQTSSPC#PSADIDMK.T	0.965847	1.03666	0.973251	1.30142	1.02157	0.928716	0.98906	1.12564	0.998494	1.0105	1.00125	1.13733	0.975144	1.05735	1.0045
LDHB_164	sp|P07195|LDHB_HUMAN	LDHB	L-lactate dehydrogenase B chain OS=Homo sapiens OX=9606 GN=LDHB PE=1 SV=2	164	R.VIGSGC#NLDSAR.F	0.98115	1.01959	0.97224	0.981025	0.971662	0.988251	0.961115	1.02321	1.01707	0.975092	1.00037	0.976633	0.979957	0.992161	0.996079
EIF3B_700	sp|P55884|EIF3B_HUMAN	EIF3B	Eukaryotic translation initiation factor 3 subunit B OS=Homo sapiens OX=9606 GN=EIF3B PE=1 SV=3	700	R.FC#QLLWR.P	1.02814	0.973359	1.07662	1.01851	0.910305	0.95776	0.921393	1.01862	1.15966	1.1723	1.00075	1.04756	0.934033	0.970008	1.16598
LTN1_91	sp|O94822|LTN1_HUMAN	LTN1	E3 ubiquitin-protein ligase listerin OS=Homo sapiens OX=9606 GN=LTN1 PE=1 SV=6	91	K.AMQEFGTM*C#TER.D	1.01417	0.986219	0.967008	0.970963	0.918235	0.936103	0.91972	0.927988	1.04405	1.04478	1.0002	0.968986	0.927169	0.923854	1.04442
MSRE_375	sp|P21757|MSRE_HUMAN	MSR1	Macrophage scavenger receptor types I and II OS=Homo sapiens OX=9606 GN=MSR1 PE=1 SV=1	375	R.VEILHSGQWGTIC#DDR.W	1.02848	0.973059	1.01236	1.01891	1.03424	1.08832	1.05028	1.14698	1.17519	0.986416	1.00077	1.01564	1.06128	1.09863	1.0808
MAP11_174	sp|P53582|MAP11_HUMAN	METAP1	Methionine aminopeptidase 1 OS=Homo sapiens OX=9606 GN=METAP1 PE=1 SV=2	174	K.PGVTTEEIDHAVHLAC#IAR.N	0.943037	1.06429	0.980155	1.01334	0.856672	0.927628	0.986091	0.939331	0.873798	0.897891	1.00366	0.996745	0.89215	0.962711	0.885845
CP110_273	sp|O43303|CP110_HUMAN	CCP110	Centriolar coiled-coil protein of 110 kDa OS=Homo sapiens OX=9606 GN=CCP110 PE=1 SV=3	273	K.EHDAVEVADC#VK.E	0.962459	1.04059	0.894866	0.908112	0.996417	0.918227	0.849261	0.94371	0.981106	1.009	1.00152	0.901489	0.957322	0.896486	0.995051
PAR10_768	sp|Q53GL7|PAR10_HUMAN	PARP10	Protein mono-ADP-ribosyltransferase PARP10 OS=Homo sapiens OX=9606 GN=PARP10 PE=1 SV=2	768	R.GDC#TILR.G	1.01634	0.984174	1.13973	1.0693	1.02605	0.931629	0.905815	0.957292	1.16806	0.977429	1.00026	1.10451	0.97884	0.931554	1.07274
SSH3_413	sp|Q8TE77|SSH3_HUMAN	SSH3	Protein phosphatase Slingshot homolog 3 OS=Homo sapiens OX=9606 GN=SSH3 PE=1 SV=2	413	R.AQGTHVLVHC#K.M	0.971248	1.03051	1.02626	0.970259	0.871577	1.08462	1.01434	0.979332	1.02376	0.931838	1.00088	0.998261	0.978098	0.996834	0.977797
A0A804HKD7_665	tr|A0A804HKD7|A0A804HKD7_HUMAN	RABGAP1L	Isoform of Q5R372, Rab GTPase-activating protein 1-like OS=Homo sapiens OX=9606 GN=RABGAP1L PE=4 SV=1	665	R.NNFEDLHC#K.F	0.974396	1.02699	1.08082	1.24733	0.965665	1.01279	0.933542	1.07864	1.00242	1.00016	1.00069	1.16407	0.989229	1.00609	1.00129
ZN638_1147	sp|Q14966|ZN638_HUMAN	ZNF638	Zinc finger protein 638 OS=Homo sapiens OX=9606 GN=ZNF638 PE=1 SV=2	1147	K.PNELEEESTPSIQTETLVQQEEPC#EEEAEK.A	1.06321	0.943887	1.1017	1.6552	1.23155	0.661445	1.0345	1.0924	0.615774	0.910651	1.00355	1.37845	0.946496	1.06345	0.763213
SP100_373	sp|P23497|SP100_HUMAN	SP100	Nuclear autoantigen Sp-100 OS=Homo sapiens OX=9606 GN=SP100 PE=1 SV=3	373	K.EGQEATC#SRPQIVPEPM*DFR.K	0.981875	1.01881	1.061	0.861179	0.765527	0.932157	0.922451	1.02421	0.924055	1.00842	1.00034	0.961091	0.848842	0.973328	0.966237
FAM3C_221	sp|Q92520|FAM3C_HUMAN	FAM3C	Protein FAM3C OS=Homo sapiens OX=9606 GN=FAM3C PE=1 SV=1	221	K.YEGWPEVVEM*EGC#IPQK.Q	0.986431	1.01395	1.01973	0.973612	1.06213	0.970485	0.948725	1.0091	1.05933	1.01358	1.00019	0.996669	1.01631	0.978915	1.03645
IPO7_736	sp|O95373|IPO7_HUMAN	IPO7	Importin-7 OS=Homo sapiens OX=9606 GN=IPO7 PE=1 SV=1	736	K.VLTGVAGEDAEC#HAAK.L	1.01306	0.987268	0.979835	0.96436	0.984295	0.946169	0.976167	0.961663	1.0491	0.973431	1.00017	0.972097	0.965232	0.968915	1.01126
ABC3D_261	sp|Q96AK3|ABC3D_HUMAN	APOBEC3D	DNA dC->dU-editing enzyme APOBEC-3D OS=Homo sapiens OX=9606 GN=APOBEC3D PE=1 SV=1	261	R.NQVDPETHC#HAER.C	1.02226	0.978684	1.02652	1.28172	0.932209	0.93284	0.946895	0.978279	1.03728	1.00756	1.00047	1.15412	0.932525	0.962587	1.02242
NU188_976	sp|Q5SRE5|NU188_HUMAN	NUP188	Nucleoporin NUP188 OS=Homo sapiens OX=9606 GN=NUP188 PE=1 SV=1	976	R.YWC#PPLLHR.A	1.05064	0.954018	0.907738	0.928218	1.0257	0.9649	0.960272	0.928362	0.980653	1.18075	1.00233	0.917978	0.9953	0.944317	1.0807
SPD2B_598	sp|A1X283|SPD2B_HUMAN	SH3PXD2B	SH3 and PX domain-containing protein 2B OS=Homo sapiens OX=9606 GN=SH3PXD2B PE=1 SV=3	598	K.NDM*GLEC#GHK.V	1.07595	0.934062	1.02254	1.25775	1.01127	0.894327	0.98618	1.03883	1.0009	0.951007	1.00501	1.14014	0.952798	1.01251	0.975951
ACOX1_449	sp|Q15067|ACOX1_HUMAN	ACOX1	Peroxisomal acyl-coenzyme A oxidase 1 OS=Homo sapiens OX=9606 GN=ACOX1 PE=1 SV=3	449	K.LVC#GM*VSYLNDLPSQR.I	1.09536	0.919914	1.05076	1.33945	1.39546	1.02843	0.924749	1.47974	1.29292	1.57358	1.00764	1.1951	1.21194	1.20224	1.43325
SAHH_195	sp|P23526|SAHH_HUMAN	AHCY	Adenosylhomocysteinase OS=Homo sapiens OX=9606 GN=AHCY PE=1 SV=4	195	K.FDNLYGC#R.E	0.989103	1.01114	0.992828	1.17854	0.902251	1.00242	0.939579	1.01663	1.05177	0.972259	1.00012	1.08568	0.952335	0.978106	1.01201
SMRCD_741	sp|Q9H4L7|SMRCD_HUMAN	SMARCAD1	SWI/SNF-related matrix-associated actin-dependent regulator of chromatin subfamily A containing DEAD/H box 1 OS=Homo sapiens OX=9606 GN=SMARCAD1 PE=1 SV=2	741	R.IELC#AM*SEK.Q	1.01809	0.982543	1.12413	1.27206	1.15613	0.918105	0.975453	1.16908	1.32564	1.11986	1.00032	1.1981	1.03712	1.07226	1.22275
COPD_286	sp|P48444|COPD_HUMAN	ARCN1	Coatomer subunit delta OS=Homo sapiens OX=9606 GN=ARCN1 PE=1 SV=1	286	K.ITLTC#GR.D	0.989519	1.0107	1.03473	1.02441	0.876114	1.04165	1.01998	1.0663	1.07229	1.08545	1.00011	1.02957	0.958883	1.04314	1.07887
GPTC8_1080	sp|Q9UKJ3|GPTC8_HUMAN	GPATCH8	G patch domain-containing protein 8 OS=Homo sapiens OX=9606 GN=GPATCH8 PE=1 SV=2	1080	R.GSEGDC#SPEDK.N	0.982182	1.01848	0.97388	1.07485	0.854716	0.985824	0.971362	1.05717	0.939416	1.01399	1.00033	1.02437	0.92027	1.01426	0.976705
CSDE1_464	sp|O75534|CSDE1_HUMAN	CSDE1	Cold shock domain-containing protein E1 OS=Homo sapiens OX=9606 GN=CSDE1 PE=1 SV=2	464	K.EAEDGIIAYDDC#GVK.L	0.958365	1.04542	0.893193	1.11337	0.962186	1.02829	0.884193	1.03532	0.945512	1.11866	1.00189	1.00328	0.995237	0.959759	1.03209
SNX27_354	sp|Q96L92|SNX27_HUMAN	SNX27	Sorting nexin-27 OS=Homo sapiens OX=9606 GN=SNX27 PE=1 SV=2	354	K.LYIQNYTSAVPGTC#LTIR.K	0.909	1.11125	0.955913	0.971265	0.918313	0.936299	1.03687	1.02376	1.05874	1.06165	1.01012	0.963589	0.927306	1.03032	1.0602
SRRM2_1480	sp|Q9UQ35|SRRM2_HUMAN	SRRM2	Serine/arginine repetitive matrix protein 2 OS=Homo sapiens OX=9606 GN=SRRM2 PE=1 SV=2	1480	R.SEC#DSSPEPK.A	0.984358	1.01615	1.00583	1.30523	0.867018	1.01236	0.881243	1.13879	1.00687	1.02934	1.00025	1.15553	0.939688	1.01001	1.01811
NED4L_341	sp|Q96PU5|NED4L_HUMAN	NEDD4L	E3 ubiquitin-protein ligase NEDD4-like OS=Homo sapiens OX=9606 GN=NEDD4L PE=1 SV=2	341	R.SC#SVTDAVAEQGHLPPPSAPAGR.A	1.02046	0.980346	0.969673	1.28029	1.12221	1.18852	1.23514	1.00825	1.31596	1.04931	1.0004	1.12498	1.15537	1.12169	1.18263
SNR40_291	sp|Q96DI7|SNR40_HUMAN	SNRNP40	U5 small nuclear ribonucleoprotein 40 kDa protein OS=Homo sapiens OX=9606 GN=SNRNP40 PE=1 SV=1	291	R.C#SWSPDGSK.I	1.0565	0.949236	0.78308	1.06757	0.75702	0.8367	0.751327	1.01161	0.78501	0.691853	1.00287	0.925324	0.79686	0.881471	0.738432
RHOG_157	sp|P84095|RHOG_HUMAN	RHOG	Rho-related GTP-binding protein RhoG OS=Homo sapiens OX=9606 GN=RHOG PE=1 SV=1	157	R.YLEC#SALQQDGVK.E	0.985371	1.01507	1.09672	1.11795	0.998529	1.02958	1.05473	1.06874	1.20414	1.10764	1.00022	1.10734	1.01405	1.06173	1.15589
PSB9_171	sp|P28065|PSB9_HUMAN	PSMB9	Proteasome subunit beta type-9 OS=Homo sapiens OX=9606 GN=PSMB9 PE=1 SV=2	171	K.PGM*SPEEC#R.R	1.01923	0.981481	0.958924	0.854839	0.772047	0.851128	0.600981	0.761553	0.611856	0.662053	1.00036	0.906881	0.811588	0.681267	0.636955
EIF3M_87	sp|Q7L2H7|EIF3M_HUMAN	EIF3M	Eukaryotic translation initiation factor 3 subunit M OS=Homo sapiens OX=9606 GN=EIF3M PE=1 SV=1	87	K.QEALIESLC#EK.L	0.964404	1.03832	0.921408	1.08152	0.876516	0.943447	1.00341	0.797773	0.728642	0.966417	1.00136	1.00147	0.909981	0.900592	0.847529
U2AF1_102	sp|Q01081|U2AF1_HUMAN	U2AF1	Splicing factor U2AF 35 kDa subunit OS=Homo sapiens OX=9606 GN=U2AF1 PE=1 SV=3	102	K.YGEVEEM*NVC#DNLGDHLVGNVYVK.F	1.03408	0.968091	1.0547	1.12698	0.947461	0.938543	0.920016	0.986756	1.01289	1.00642	1.00109	1.09084	0.943002	0.953386	1.00965
CUL3_298	sp|Q13618|CUL3_HUMAN	CUL3	Cullin-3 OS=Homo sapiens OX=9606 GN=CUL3 PE=1 SV=2	298	K.TEDLGC#M*YK.L	1.02409	0.977021	1.00534	1.33994	0.969038	0.989297	0.957471	1.04879	1.01494	0.975307	1.00055	1.17264	0.979168	1.00313	0.995123
TB22B_144	sp|Q9NU19|TB22B_HUMAN	TBC1D22B	TBC1 domain family member 22B OS=Homo sapiens OX=9606 GN=TBC1D22B PE=1 SV=3	144	R.NSSDTC#LR.N	1.00797	0.992155	0.993212	1.39139	0.923058	1.05919	0.980423	1.01579	1.11857	1.09929	1.00006	1.1923	0.991124	0.998107	1.10893
GAN_490	sp|Q9H2C0|GAN_HUMAN	GAN	Gigaxonin OS=Homo sapiens OX=9606 GN=GAN PE=1 SV=1	490	R.EDAQGSEM*VTC#K.S	0.967722	1.03451	0.907361	1.10304	0.863491	0.924727	0.880062	0.892692	1.0038	0.994761	1.00111	1.0052	0.894109	0.886377	0.999282
SC24D_299	sp|O94855|SC24D_HUMAN	SEC24D	Protein transport protein Sec24D OS=Homo sapiens OX=9606 GN=SEC24D PE=1 SV=2	299	R.GQIPPLVTTDC#M*IQDQGNASPR.F	0.992499	1.00762	0.976804	1.00807	0.942468	0.998259	1.06582	0.952018	1.00319	1.00762	1.00006	0.992437	0.970364	1.00892	1.0054
PABP4-3_488	sp|Q13310-3|PABP4-3_HUMAN	PABPC4	Isoform of Q13310, Isoform 3 of Polyadenylate-binding protein 4 OS=Homo sapiens OX=9606 GN=PABPC4 PE=1 SV=1	488	R.VGSEC#PDR.L	1.13435	0.894103	1.06839	1.20968	1.29831	0.894762	1.06973	0.977422	1.14089	1.09974	1.01423	1.13904	1.09653	1.02358	1.12032
RUFY1_544	sp|Q96T51|RUFY1_HUMAN	RUFY1	RUN and FYVE domain-containing protein 1 OS=Homo sapiens OX=9606 GN=RUFY1 PE=1 SV=2	544	R.IGALQLQLSQLHEQC#SSLEK.E	0.939861	1.06836	0.970316	1.01033	1.00361	1.02721	0.943009	1.03781	1.0979	1.14764	1.00411	0.990323	1.01541	0.990411	1.12277
LGUL_61	sp|Q04760|LGUL_HUMAN	GLO1	Lactoylglutathione lyase OS=Homo sapiens OX=9606 GN=GLO1 PE=1 SV=4	61	K.C#DFPIM*K.F	1.06478	0.942654	0.839029	1.19155	0.891618	0.894256	1.00904	1.08546	1.02719	0.98266	1.00371	1.01529	0.892937	1.04725	1.00492
TANK_265	sp|Q92844|TANK_HUMAN	TANK	TRAF family member-associated NF-kappa-B activator OS=Homo sapiens OX=9606 GN=TANK PE=1 SV=2	265	R.PGILSPATSEAVC#QEK.F	0.932161	1.07849	0.887946	0.994742	0.942432	0.793396	0.810411	0.964059	1.01309	0.998078	1.00532	0.941344	0.867914	0.887235	1.00558
SETD7_200	sp|Q8WTS6|SETD7_HUMAN	SETD7	Histone-lysine N-methyltransferase SETD7 OS=Homo sapiens OX=9606 GN=SETD7 PE=1 SV=1	200	K.STSSC#ISTNALLPDPYESER.V	0.877494	1.16226	0.629005	0.768344	0.747959	0.816258	1.00779	0.934949	0.93814	0.838673	1.01988	0.698674	0.782109	0.97137	0.888406
LRC14_147	sp|Q15048|LRC14_HUMAN	LRRC14	Leucine-rich repeat-containing protein 14 OS=Homo sapiens OX=9606 GN=LRRC14 PE=1 SV=1	147	R.TC#IAQQQGGAAEPGPAPIPVEVR.V	1.02135	0.979525	1.15333	1.03015	1.09826	0.867295	1.00758	0.682259	0.749843	1.28741	1.00044	1.09174	0.982775	0.844921	1.01862
HAKAI_109	sp|Q75N03|HAKAI_HUMAN	CBLL1	E3 ubiquitin-protein ligase Hakai OS=Homo sapiens OX=9606 GN=CBLL1 PE=1 SV=1	109	K.DDTPVHFC#DK.C	1.18766	0.863553	1.18582	1.10293	1.00045	0.860027	1.05619	0.939322	1.15843	0.946817	1.02561	1.14437	0.930236	0.997757	1.05262
SPAST_171	sp|Q9UBP0|SPAST_HUMAN	SPAST	Spastin OS=Homo sapiens OX=9606 GN=SPAST PE=1 SV=1	171	K.GIAVIVTGQGEQC#ER.A	0.993228	1.00686	0.810195	0.840159	0.857964	0.875439	0.82005	0.837004	0.912365	0.913661	1.00005	0.825177	0.866701	0.828527	0.913013
ANM1_119	sp|Q99873|ANM1_HUMAN	PRMT1	Protein arginine N-methyltransferase 1 OS=Homo sapiens OX=9606 GN=PRMT1 PE=1 SV=3	119	K.VIGIEC#SSISDYAVK.I	0.971854	1.02982	0.985507	0.968355	0.965923	0.971539	0.964516	1.00203	1.091	1.0067	1.00084	0.976931	0.968731	0.98327	1.04885
DYHC1_4570	sp|Q14204|DYHC1_HUMAN	DYNC1H1	Cytoplasmic dynein 1 heavy chain 1 OS=Homo sapiens OX=9606 GN=DYNC1H1 PE=1 SV=5	4570	K.LQGATC#NNNK.L	0.990763	1.00941	1.11114	1.0207	0.984905	1.04209	1.04043	1.0249	1.1129	1.20502	1.00009	1.06592	1.0135	1.03267	1.15896
KCMF1_12	sp|Q9P0J7|KCMF1_HUMAN	KCMF1	E3 ubiquitin-protein ligase KCMF1 OS=Homo sapiens OX=9606 GN=KCMF1 PE=1 SV=2	12	R.HEGVSC#DAC#LK.G	1.01403	0.98635	0.915535	0.845829	0.847348	0.774153	0.974487	0.842896	0.868074	0.798427	1.00019	0.880682	0.810751	0.908691	0.83325
HPS4_318	sp|Q9NQG7|HPS4_HUMAN	HPS4	Hermansky-Pudlak syndrome 4 protein OS=Homo sapiens OX=9606 GN=HPS4 PE=1 SV=2	318	K.ENATGHVESMAWTTPDPTSPDEAC#PDGR.K	1.06179	0.945009	0.931239	0.84574	1.18895	1.02455	0.793251	1.34717	0.919514	1.12859	1.0034	0.888489	1.10675	1.07021	1.02405
VPS53_311	sp|Q5VIR6|VPS53_HUMAN	VPS53	Vacuolar protein sorting-associated protein 53 homolog OS=Homo sapiens OX=9606 GN=VPS53 PE=1 SV=2	311	R.EWC#M*AER.I	0.91739	1.09896	1.00327	0.912639	1.03807	1.10792	1.06957	1.02004	0.994462	1.16203	1.00818	0.957954	1.07299	1.0448	1.07824
CTBL1_408	sp|Q8WYA6|CTBL1_HUMAN	CTNNBL1	Beta-catenin-like protein 1 OS=Homo sapiens OX=9606 GN=CTNNBL1 PE=1 SV=1	408	K.EHEEHVC#SILASLLR.N	0.972975	1.02857	1.12355	1.0093	1.10043	1.09492	0.991663	1.06359	1.16858	1.26825	1.00077	1.06642	1.09767	1.02763	1.21842
NUP50_333	sp|Q9UKX7|NUP50_HUMAN	NUP50	Nuclear pore complex protein Nup50 OS=Homo sapiens OX=9606 GN=NUP50 PE=1 SV=2	333	K.PLEGQAEGDSGEC#K.G	0.937394	1.07157	0.900768	1.56623	0.908641	1.02132	0.917569	1.02991	0.841221	1.00346	1.00448	1.2335	0.964979	0.973738	0.922341
UQCC1_124	sp|Q9NVA1|UQCC1_HUMAN	UQCC1	Ubiquinol-cytochrome-c reductase complex assembly factor 1 OS=Homo sapiens OX=9606 GN=UQCC1 PE=1 SV=3	124	R.M*YTSC#VEK.T	0.972293	1.02933	0.972576	1.00503	0.961636	0.988657	1.01191	1.03956	0.980886	1.08392	1.00081	0.988802	0.975147	1.02574	1.0324
A0A804HKD7_554	tr|A0A804HKD7|A0A804HKD7_HUMAN	RABGAP1L	Isoform of Q5R372, Rab GTPase-activating protein 1-like OS=Homo sapiens OX=9606 GN=RABGAP1L PE=4 SV=1	554	R.AEVWQLLAGC#HDNQAM*LDR.Y	1.11993	0.903269	0.895695	0.964363	0.883969	0.956246	1.06447	0.942148	1.08299	1.04155	1.0116	0.930029	0.920108	1.00331	1.06227
RFC1_916	sp|P35251|RFC1_HUMAN	RFC1	Replication factor C subunit 1 OS=Homo sapiens OX=9606 GN=RFC1 PE=1 SV=4	916	R.AADSIC#DGDLVDSQIR.S	1.01118	0.98906	0.957774	1.01002	0.943601	0.941755	0.944341	0.844457	1.06865	1.29747	1.00012	0.983896	0.942678	0.894399	1.18306
PPIA_161	sp|P62937|PPIA_HUMAN	PPIA	Peptidyl-prolyl cis-trans isomerase A OS=Homo sapiens OX=9606 GN=PPIA PE=1 SV=2	161	K.ITIADC#GQLE.-	1.00181	0.998193	0.968919	0.970299	0.976618	1.00552	0.94569	1.00908	1.00267	0.987145	1	0.969609	0.99107	0.977383	0.994906
PK3CA_368	sp|P42336|PK3CA_HUMAN	PIK3CA	Phosphatidylinositol 4,5-bisphosphate 3-kinase catalytic subunit alpha isoform OS=Homo sapiens OX=9606 GN=PIK3CA PE=1 SV=2	368	R.TGIYHGGEPLC#DNVNTQR.V	0.987173	1.01316	0.906316	0.916629	1.04344	1.05289	0.95352	0.98492	1.13264	1.25681	1.00017	0.911472	1.04816	0.96922	1.19473
GEMI5_676	sp|Q8TEQ6|GEMI5_HUMAN	GEMIN5	Gem-associated protein 5 OS=Homo sapiens OX=9606 GN=GEMIN5 PE=1 SV=3	676	R.EEPLC#NFR.G	0.964748	1.03793	1.03347	1.01547	0.893262	0.984823	0.921558	1.01665	0.959178	1.06836	1.00134	1.02447	0.939043	0.969102	1.01377
APMAP_149	sp|Q9HDC9|APMAP_HUMAN	APMAP	Adipocyte plasma membrane-associated protein OS=Homo sapiens OX=9606 GN=APMAP PE=1 SV=2	149	R.DDEPVC#GR.P	1.00041	0.999586	0.949101	0.965826	0.94761	0.849627	0.972969	0.975528	1.05275	0.968735	1	0.957464	0.898618	0.974248	1.01074
1433T_25	sp|P27348|1433T_HUMAN	YWHAQ	14-3-3 protein theta OS=Homo sapiens OX=9606 GN=YWHAQ PE=1 SV=1	25	R.YDDM*ATC#M*K.A	0.987861	1.01244	0.984786	1.12274	0.964702	0.997753	0.940866	0.957706	0.986512	1.02145	1.00015	1.05376	0.981227	0.949286	1.00398
EPC2_420	sp|Q52LR7|EPC2_HUMAN	EPC2	Enhancer of polycomb homolog 2 OS=Homo sapiens OX=9606 GN=EPC2 PE=1 SV=2	420	R.LDQANHSC#ENSELADLDK.L	0.984433	1.01607	1.01704	1.20715	1.02979	0.805681	1.0072	1.15772	1.15521	1.45088	1.00025	1.1121	0.917738	1.08246	1.30305
SHOT1_550	sp|A0MZ66|SHOT1_HUMAN	SHTN1	Shootin-1 OS=Homo sapiens OX=9606 GN=SHTN1 PE=1 SV=4	550	K.LEGC#TSSK.V	0.915165	1.10217	0.977503	1.10316	1.0158	1.04883	0.99438	0.958291	1.20223	1.13632	1.00867	1.04033	1.03231	0.976336	1.16927
NAA20_9	sp|P61599|NAA20_HUMAN	NAA20	N-alpha-acetyltransferase 20 OS=Homo sapiens OX=9606 GN=NAA20 PE=1 SV=1	9	R.AFTC#DDLFR.F	0.997396	1.00262	1.03958	0.961852	0.959808	0.958579	0.997147	0.999896	1.05437	1.06021	1.00001	1.00072	0.959193	0.998521	1.05729
PNCB_101	sp|Q6XQN6|PNCB_HUMAN	NAPRT	Nicotinate phosphoribosyltransferase OS=Homo sapiens OX=9606 GN=NAPRT PE=1 SV=2	101	R.ALDC#SEVTVR.A	0.979818	1.02103	0.99972	0.951401	0.938851	0.976932	0.97169	0.991656	1.02763	1.01932	1.00042	0.97556	0.957891	0.981673	1.02348
CLIC4_234	sp|Q9Y696|CLIC4_HUMAN	CLIC4	Chloride intracellular channel protein 4 OS=Homo sapiens OX=9606 GN=CLIC4 PE=1 SV=4	234	R.DEFTNTC#PSDK.E	0.950896	1.05445	1.04439	1.1444	0.925685	1.01537	0.944067	1.07112	0.992828	1.00105	1.00267	1.09439	0.970528	1.00759	0.996938
COR1B_41	sp|Q9BR76|COR1B_HUMAN	CORO1B	Coronin-1B OS=Homo sapiens OX=9606 GN=CORO1B PE=1 SV=1	41	R.VTWDSTFC#AVNPK.F	0.997308	1.00271	0.943055	1.03769	0.919444	0.972375	0.957419	0.982136	0.968033	0.95464	1.00001	0.990374	0.945909	0.969777	0.961337
ANX11_384	sp|P50995|ANX11_HUMAN	ANXA11	Annexin A11 OS=Homo sapiens OX=9606 GN=ANXA11 PE=1 SV=1	384	K.FNAVLC#SR.S	1.01673	0.983809	1.10006	0.963731	1.00564	0.959803	0.959912	0.997705	1.0492	1.09247	1.00027	1.03189	0.982719	0.978808	1.07084
LKHA4_147	sp|P09960|LKHA4_HUMAN	LTA4H	Leukotriene A-4 hydrolase OS=Homo sapiens OX=9606 GN=LTA4H PE=1 SV=2	147	R.AILPC#QDTPSVK.L	1.00352	0.9965	1.02204	0.972033	0.925986	1.03752	1.02553	1.00076	1.0067	1.04065	1.00001	0.997036	0.981753	1.01315	1.02368
UBC9_43	sp|P63279|UBC9_HUMAN	UBE2I	SUMO-conjugating enzyme UBC9 OS=Homo sapiens OX=9606 GN=UBE2I PE=1 SV=1	43	K.NPDGTM*NLM*NWEC#AIPGK.K	0.985599	1.01483	1.08218	1.11403	0.909252	1.10162	0.982787	1.0542	0.945406	1.06709	1.00021	1.0981	1.00544	1.0185	1.00625
CIAO1_123	sp|O76071|CIAO1_HUMAN	CIAO1	Probable cytosolic iron-sulfur protein assembly protein CIAO1 OS=Homo sapiens OX=9606 GN=CIAO1 PE=1 SV=1	123	K.SVAWAPSGNLLATC#SR.D	0.88517	1.14906	1.52936	1.13241	1.04817	1.20547	1.44697	1.0343	0.866431	1.41832	1.01712	1.33089	1.12682	1.24063	1.14237
STAR8_240	sp|Q92502|STAR8_HUMAN	STARD8	StAR-related lipid transfer protein 8 OS=Homo sapiens OX=9606 GN=STARD8 PE=1 SV=2	240	R.SLSIESLC#PEDGHR.L	1.19485	0.85979	1.07325	1.09434	1.12926	1.07049	1.05136	0.882316	1.15136	1.31362	1.02732	1.08379	1.09988	0.966838	1.23249
DDX42_382	sp|Q86XP3|DDX42_HUMAN	DDX42	ATP-dependent RNA helicase DDX42 OS=Homo sapiens OX=9606 GN=DDX42 PE=1 SV=1	382	K.ALQEGAEIVVC#TPGR.L	1.04151	0.961669	0.95355	0.903822	0.968283	0.930841	0.937895	0.96351	0.99391	1.00155	1.00159	0.928686	0.949562	0.950702	0.997731
CND1_1000	sp|Q15021|CND1_HUMAN	NCAPD2	Condensin complex subunit 1 OS=Homo sapiens OX=9606 GN=NCAPD2 PE=1 SV=3	1000	R.GIC#EMELLDGK.Q	1.01915	0.981553	1.08346	0.985277	1.01281	0.978661	1.06936	1.00791	1.23953	1.13359	1.00035	1.03437	0.995734	1.03864	1.18656
RIPK1_53	sp|Q13546|RIPK1_HUMAN	RIPK1	Receptor-interacting serine/threonine-protein kinase 1 OS=Homo sapiens OX=9606 GN=RIPK1 PE=1 SV=3	53	K.GPNC#IEHNEALLEEAK.M	1.02693	0.974445	1.16292	1.85057	0.981043	1.09441	1.05612	1.34416	1.75636	0.902804	1.00069	1.50675	1.03773	1.20014	1.32958
B3GL2_99	sp|Q8NCR0|B3GL2_HUMAN	B3GALNT2	UDP-GalNAc:beta-1,3-N-acetylgalactosaminyltransferase 2 OS=Homo sapiens OX=9606 GN=B3GALNT2 PE=1 SV=1	99	K.FIIGAHGC#EVPVEDR.E	0.960092	1.04337	0.824665	0.845315	0.838318	0.833201	0.874026	1.10624	1.16884	1.08897	1.00173	0.83499	0.835759	0.990131	1.1289
U520_1592	sp|O75643|U520_HUMAN	SNRNP200	U5 small nuclear ribonucleoprotein 200 kDa helicase OS=Homo sapiens OX=9606 GN=SNRNP200 PE=1 SV=2	1592	R.FLHC#TEK.D	1.05611	0.949553	1.37519	0.831952	0.982599	1.27075	0.865007	0.860476	1.01574	0.891905	1.00283	1.10357	1.12667	0.862742	0.953822
IMA3_325	sp|O00629|IMA3_HUMAN	KPNA4	Importin subunit alpha-3 OS=Homo sapiens OX=9606 GN=KPNA4 PE=1 SV=1	325	R.AVGNIVTGTDEQTQVVLNC#DALSHFPALLTHPK.E	0.946643	1.05973	1.25187	0.998137	1.06394	1.00262	0.911224	1.11439	0.786092	1.03837	1.00319	1.125	1.03328	1.01281	0.912232
CAPR1_226	sp|Q14444|CAPR1_HUMAN	CAPRIN1	Caprin-1 OS=Homo sapiens OX=9606 GN=CAPRIN1 PE=1 SV=2	226	K.EKPVC#GTTYK.V	0.983506	1.01706	1.00107	1.12614	0.935241	0.917772	0.929686	0.971827	0.928664	0.929797	1.00028	1.0636	0.926507	0.950756	0.929231
ZN363_172	sp|Q96PM5|ZN363_HUMAN	RCHY1	RING finger and CHY zinc finger domain-containing protein 1 OS=Homo sapiens OX=9606 GN=RCHY1 PE=1 SV=1	172	R.TC#YEEM*LK.E	1.04843	0.955845	0.998786	1.35608	1.3149	1.36599	0.96233	0.949227	0.884326	1.18736	1.00214	1.17743	1.34044	0.955779	1.03584
ATLA3_371	sp|Q6DD88|ATLA3_HUMAN	ATL3	Atlastin-3 OS=Homo sapiens OX=9606 GN=ATL3 PE=1 SV=1	371	K.DIYYNNMEEVC#GGEK.P	1.00916	0.991003	1.05175	1.1192	0.940561	0.991698	1.01539	1.00209	1.04747	1.13155	1.00008	1.08548	0.966129	1.00874	1.08951
CASP8_236	sp|Q14790|CASP8_HUMAN	CASP8	Caspase-8 OS=Homo sapiens OX=9606 GN=CASP8 PE=1 SV=1	236	R.GYC#LIINNHNFAK.A	0.977225	1.02386	0.905189	1.04449	1.02517	1.05293	0.998306	1.02536	0.953106	1.07911	1.00054	0.974839	1.03905	1.01183	1.01611
RCC1-2_124	sp|P18754-2|RCC1-2_HUMAN	RCC1	Isoform of P18754, Isoform 2 of Regulator of chromosome condensation OS=Homo sapiens OX=9606 GN=RCC1 PE=1 SV=1	124	K.SGQVYSFGC#NDEGALGR.D	1.05685	0.948954	1.11231	0.986945	0.868966	0.983095	0.971306	0.90829	0.890459	0.93719	1.0029	1.04963	0.92603	0.939798	0.913825
C5AR2_186	sp|Q9P296|C5AR2_HUMAN	C5AR2	C5a anaphylatoxin chemotactic receptor 2 OS=Homo sapiens OX=9606 GN=C5AR2 PE=1 SV=1	186	R.LQC#VVDYGGSSSTENAVTAIR.F	1.00241	0.997603	1.00446	0.993207	0.866016	1.06938	1.02249	1.03779	1.1607	1.10929	1.00001	0.998832	0.967698	1.03014	1.13499
DMXL2_3011	sp|Q8TDJ6|DMXL2_HUMAN	DMXL2	DmX-like protein 2 OS=Homo sapiens OX=9606 GN=DMXL2 PE=1 SV=2	3011	R.LFSC#GADGTLK.T	0.972088	1.02956	0.955034	1.099	0.962355	1.02814	0.964317	0.969942	0.949323	1.05885	1.00083	1.02702	0.995249	0.967129	1.00409
DDX6_390	sp|P26196|DDX6_HUMAN	DDX6	Probable ATP-dependent RNA helicase DDX6 OS=Homo sapiens OX=9606 GN=DDX6 PE=1 SV=2	390	R.NLVC#TDLFTR.G	0.979406	1.02148	0.99371	1.12258	0.933858	0.953903	0.92487	1.00062	0.979034	1.02926	1.00044	1.05814	0.943881	0.962746	1.00414
BCOR_1436	sp|Q6W2J9|BCOR_HUMAN	BCOR	BCL-6 corepressor OS=Homo sapiens OX=9606 GN=BCOR PE=1 SV=1	1436	R.LQQLLPASQSTQLPC#SSSPQETTQSR.P	0.907118	1.11407	1.34456	1.10144	1.02921	0.91311	1.07863	1.01354	1.08123	1.04842	1.0106	1.223	0.97116	1.04608	1.06483
EPS15_782	sp|P42566|EPS15_HUMAN	EPS15	Epidermal growth factor receptor substrate 15 OS=Homo sapiens OX=9606 GN=EPS15 PE=1 SV=2	782	K.IGTPTRPC#PLPPGK.R	1.01771	0.982898	1.02251	1.20059	0.87873	0.916315	0.959311	1.11007	0.98547	0.934016	1.0003	1.11155	0.897522	1.03469	0.959743
ELK3_112	sp|P41970|ELK3_HUMAN	ELK3	ETS domain-containing protein Elk-3 OS=Homo sapiens OX=9606 GN=ELK3 PE=1 SV=2	112	R.ESLLLQDSDC#K.A	1.03781	0.96485	1.01021	1.13424	1.12889	0.865309	1.06359	1.05054	1.14625	1.25922	1.00133	1.07223	0.997098	1.05706	1.20274
DC121_117	sp|Q5VU92|DC121_HUMAN	DCAF12L1	DDB1- and CUL4-associated factor 12-like protein 1 OS=Homo sapiens OX=9606 GN=DCAF12L1 PE=1 SV=1	117	K.C#NTLFVVDVESGHIAR.I	1.12554	0.899654	0.925926	0.876011	0.925926	0.825397	0.856955	0.828025	1.0425	0.776583	1.0126	0.900968	0.875661	0.84249	0.909543
SVIL_1237	sp|O95425|SVIL_HUMAN	SVIL	Supervillin OS=Homo sapiens OX=9606 GN=SVIL PE=1 SV=2	1237	K.GLASPTAITPVASPIC#GK.T	1.0762	0.933874	0.998161	1.10084	0.856402	0.912125	0.898321	0.932041	0.864195	1.19691	1.00504	1.0495	0.884264	0.915181	1.03055
TPP2_209	sp|P29144|TPP2_HUMAN	TPP2	Tripeptidyl-peptidase 2 OS=Homo sapiens OX=9606 GN=TPP2 PE=1 SV=4	209	R.AC#IDSNEDGDLSK.S	1.01259	0.987722	0.870118	1.02162	0.878717	0.888928	0.94893	1.04436	0.935012	0.953079	1.00015	0.945869	0.883822	0.996643	0.944046
NUP50_165	sp|Q9UKX7|NUP50_HUMAN	NUP50	Nuclear pore complex protein Nup50 OS=Homo sapiens OX=9606 GN=NUP50 PE=1 SV=2	165	K.QLAALNC#SVR.D	0.946941	1.05936	1.02922	1.1186	1.0769	1.10072	1.06425	1.07038	1.14655	1.17138	1.00315	1.07391	1.08881	1.06731	1.15897
DOHH_242	sp|Q9BU89|DOHH_HUMAN	DOHH	Deoxyhypusine hydroxylase OS=Homo sapiens OX=9606 GN=DOHH PE=1 SV=1	242	R.HEC#AEALGAIAR.P	0.986083	1.01432	1.17118	1.43243	0.954003	0.992199	0.920401	0.975693	0.97192	1.09717	1.0002	1.3018	0.973101	0.948047	1.03455
ZCHC9_160	sp|Q8N567|ZCHC9_HUMAN	ZCCHC9	Zinc finger CCHC domain-containing protein 9 OS=Homo sapiens OX=9606 GN=ZCCHC9 PE=1 SV=2	160	R.C#GSTEHEITK.C	0.958639	1.04509	1.08553	1.17499	0.910235	1.35938	1.02545	1.15398	1.01815	1.43578	1.00186	1.13026	1.13481	1.08972	1.22696
DHRS1_177	sp|Q96LJ7|DHRS1_HUMAN	DHRS1	Dehydrogenase/reductase SDR family member 1 OS=Homo sapiens OX=9606 GN=DHRS1 PE=1 SV=1	177	K.LAADC#AHELR.R	0.958354	1.04543	1.07386	1.07594	0.843601	0.973832	1.04627	0.938013	0.978488	1.02693	1.00189	1.0749	0.908717	0.992143	1.00271
PB1_1163	sp|Q86U86|PB1_HUMAN	PBRM1	Protein polybromo-1 OS=Homo sapiens OX=9606 GN=PBRM1 PE=1 SV=1	1163	K.VGDC#VFIK.S	1.08031	0.930805	1.05554	1.06051	1.01899	0.95246	1.0962	0.885375	1.09516	1.20246	1.00556	1.05802	0.985723	0.990788	1.14881
GFPT1_478	sp|Q06210|GFPT1_HUMAN	GFPT1	Glutamine--fructose-6-phosphate aminotransferase [isomerizing] 1 OS=Homo sapiens OX=9606 GN=GFPT1 PE=1 SV=3	478	R.ETDC#GVHINAGPEIGVASTK.A	1.01681	0.983737	0.949653	1.06614	0.942182	1.02478	0.946038	1.02523	1.03362	0.991983	1.00027	1.0079	0.983479	0.985636	1.0128
PUF60_487	sp|Q9UHX1|PUF60_HUMAN	PUF60	Poly(U)-binding-splicing factor PUF60 OS=Homo sapiens OX=9606 GN=PUF60 PE=1 SV=1	487	K.DIDDDLEGEVTEEC#GK.F	1.03641	0.966065	0.997499	1.24648	0.888641	0.887677	0.945212	1.06174	0.945922	0.970767	1.00124	1.12199	0.888159	1.00347	0.958345
CRIP2_126	sp|P52943|CRIP2_HUMAN	CRIP2	Cysteine-rich protein 2 OS=Homo sapiens OX=9606 GN=CRIP2 PE=1 SV=1	126	R.ASSVTTFTGEPNTC#PR.C	1.02077	0.980058	1.1434	1.29207	0.839963	0.804464	0.668728	0.873626	1.02698	0.91503	1.00041	1.21773	0.822213	0.771177	0.971003
PYGB_784	sp|P11216|PYGB_HUMAN	PYGB	Glycogen phosphorylase, brain form OS=Homo sapiens OX=9606 GN=PYGB PE=1 SV=5	784	K.VFADYEAYM*QC#QAQVDQLYR.N	0.995678	1.00436	0.72717	0.9375	0.803838	1.00218	1.02381	0.972851	1.06753	1.07932	1.00002	0.832335	0.903007	0.99833	1.07342
EIFCL_501	sp|B5ME19|EIFCL_HUMAN	EIF3CL	Eukaryotic translation initiation factor 3 subunit C-like protein OS=Homo sapiens OX=9606 GN=EIF3CL PE=1 SV=1	501	K.GTTEEVC#R.I	0.989023	1.01122	0.919967	0.901693	1.01929	0.951003	0.927944	1.00563	0.970158	1.02096	1.00012	0.91083	0.985145	0.966789	0.995558
3BP5L_178	sp|Q7L8J4|3BP5L_HUMAN	SH3BP5L	SH3 domain-binding protein 5-like OS=Homo sapiens OX=9606 GN=SH3BP5L PE=1 SV=1	178	R.LDPTWQEMLNHATC#K.V	0.988747	1.01151	1.03873	0.808632	0.88503	0.92252	0.973262	0.948976	1.2053	1.09639	1.00013	0.92368	0.903775	0.961119	1.15084
GELS_672	sp|P06396|GELS_HUMAN	GSN	Gelsolin OS=Homo sapiens OX=9606 GN=GSN PE=1 SV=1	672	R.LFAC#SNK.I	0.987424	1.0129	0.97302	0.978692	1.00566	0.985829	0.9612	1.02578	1.02658	0.984544	1.00016	0.975856	0.995747	0.993489	1.00556
SETD7_119	sp|Q8WTS6|SETD7_HUMAN	SETD7	Histone-lysine N-methyltransferase SETD7 OS=Homo sapiens OX=9606 GN=SETD7 PE=1 SV=1	119	R.HGVC#WIYYPDGGSLVGEVNEDGEM*TGEK.I	1.13321	0.894815	1.03356	1.25993	0.877092	0.917523	1.00963	0.853376	1.247	0.936629	1.01401	1.14674	0.897308	0.931504	1.09181
EOGT_67	sp|Q5NDL2|EOGT_HUMAN	EOGT	EGF domain-specific O-linked N-acetylglucosamine transferase OS=Homo sapiens OX=9606 GN=EOGT PE=1 SV=1	67	K.DSLC#PYK.K	1.01445	0.985959	0.87257	1.03092	0.804828	0.992829	0.90232	0.91938	1.04418	0.960607	1.0002	0.951744	0.898828	0.91085	1.0024
ATG2A_1870	sp|Q2TAZ0|ATG2A_HUMAN	ATG2A	Autophagy-related protein 2 homolog A OS=Homo sapiens OX=9606 GN=ATG2A PE=1 SV=3	1870	R.EGILDTAQTIC#DVASR.G	1.08606	0.926576	0.911557	1.10273	0.872218	1.0074	0.762227	0.958148	0.72465	0.978442	1.00632	1.00714	0.939809	0.860188	0.851546
CPT2_489	sp|P23786|CPT2_HUMAN	CPT2	Carnitine O-palmitoyltransferase 2, mitochondrial OS=Homo sapiens OX=9606 GN=CPT2 PE=1 SV=2	489	R.QYGQTVATYESC#STAAFK.H	0.938562	1.07004	0.994895	1.12539	0.994387	1.11418	0.954988	1.0911	1.12215	1.27115	1.0043	1.06014	1.05428	1.02304	1.19665
SHB_224	sp|Q15464|SHB_HUMAN	SHB	SH2 domain-containing adapter protein B OS=Homo sapiens OX=9606 GN=SHB PE=1 SV=2	224	K.C#AASAAEESGAGK.K	0.945512	1.06115	0.908576	1.2824	0.972762	1.10456	1.02814	1.08126	1.14892	1.00254	1.00333	1.09549	1.03866	1.0547	1.07573
GLNA_359	sp|P15104|GLNA_HUMAN	GLUL	Glutamine synthetase OS=Homo sapiens OX=9606 GN=GLUL PE=1 SV=4	359	R.TC#LLNETGDEPFQYKN.-	1	1	0.991938	1.20349	0.922764	0.966288	0.971171	0.959397	0.995707	0.937512	1	1.09772	0.944526	0.965284	0.966609
CACP_449	sp|P43155|CACP_HUMAN	CRAT	Carnitine O-acetyltransferase OS=Homo sapiens OX=9606 GN=CRAT PE=1 SV=5	449	R.IYGQAC#ATYESASLR.M	1.02875	0.972809	1.05009	1.04937	0.978513	1.09389	0.952493	0.999441	1.12176	1.04547	1.00078	1.04973	1.0362	0.975967	1.08361
DEN5B_733	sp|Q6ZUT9|DEN5B_HUMAN	DENND5B	DENN domain-containing protein 5B OS=Homo sapiens OX=9606 GN=DENND5B PE=1 SV=2	733	K.LSDLSPAVIAQTNC#K.F	0.999476	1.00052	1.02451	0.902174	1.03562	1.02837	1.02967	1.10135	1.31173	1.43967	1	0.963341	1.032	1.06551	1.3757
REN3A_52	sp|Q9H1J1|REN3A_HUMAN	UPF3A	Regulator of nonsense transcripts 3A OS=Homo sapiens OX=9606 GN=UPF3A PE=1 SV=1	52	R.DSQQQEAETPPTSSSGC#GGGAGK.P	1.01684	0.983711	0.932013	1.04587	0.853677	0.776138	0.792376	1.04221	0.93396	1.23967	1.00027	0.988941	0.814907	0.917293	1.08681
BAHD1_764	sp|Q8TBE0|BAHD1_HUMAN	BAHD1	Bromo adjacent homology domain-containing 1 protein OS=Homo sapiens OX=9606 GN=BAHD1 PE=1 SV=2	764	R.TVPEDTDPELVFLC#R.H	0.968544	1.03357	1.16483	1.3471	0.944444	1.10168	1.03304	0.950843	1.09033	1.26202	1.00106	1.25597	1.02306	0.99194	1.17618
CPSF3_27	sp|Q9UKF6|CPSF3_HUMAN	CPSF3	Cleavage and polyadenylation specificity factor subunit 3 OS=Homo sapiens OX=9606 GN=CPSF3 PE=1 SV=1	27	R.SC#IILEFK.G	1.00683	0.993258	1.00239	1.06274	0.933616	0.974014	0.995099	1.01278	1.03142	1.00396	1.00005	1.03256	0.953815	1.00394	1.01769
EF1B_191	sp|P24534|EF1B_HUMAN	EEF1B2	Elongation factor 1-beta OS=Homo sapiens OX=9606 GN=EEF1B2 PE=1 SV=3	191	R.KLQIQC#VVEDDK.V	1.06617	0.941565	1.09962	1.1441	0.975097	0.885676	0.980741	0.919507	1.01154	0.935533	1.00387	1.12186	0.930387	0.950124	0.973538
DHSO_140	sp|Q00796|DHSO_HUMAN	SORD	Sorbitol dehydrogenase OS=Homo sapiens OX=9606 GN=SORD PE=1 SV=4	140	K.HNAAFC#YK.L	0.969641	1.03232	0.979551	1.25871	0.948884	1.04209	0.921054	1.0278	1.02583	1.05838	1.00098	1.11913	0.995489	0.974425	1.04211
CB069_219	sp|Q8N8R5|CB069_HUMAN	C2orf69	Mitochondrial protein C2orf69 OS=Homo sapiens OX=9606 GN=C2orf69 PE=1 SV=1	219	K.DSIASNC#R.S	1.14059	0.890263	1.17912	1.17312	1.00809	0.95384	1.00876	1.11224	1.26524	1.07063	1.01543	1.17612	0.980967	1.0605	1.16794
B4DLN1_336	tr|B4DLN1|B4DLN1_HUMAN		readthrough, cDNA FLJ60124, highly similar to Mitochondrial dicarboxylate carrier OS=Homo sapiens OX=9606 PE=2 SV=1	336	R.GALVTVGQLSC#YDQAK.Q	1.03233	0.969634	0.990092	0.972056	0.931188	0.983138	0.959784	0.943348	1.08076	1.08456	1.00098	0.981074	0.957163	0.951566	1.08266
SAR1B_178	sp|Q9Y6B6|SAR1B_HUMAN	SAR1B	GTP-binding protein SAR1b OS=Homo sapiens OX=9606 GN=SAR1B PE=1 SV=1	178	R.PLEVFMC#SVLK.R	0.963434	1.03945	0.938373	1.07543	0.854259	0.836185	0.88594	1.14337	1.18811	0.823502	1.00144	1.0069	0.845222	1.01466	1.00581
LRP12_420	sp|Q9Y561|LRP12_HUMAN	LRP12	Low-density lipoprotein receptor-related protein 12 OS=Homo sapiens OX=9606 GN=LRP12 PE=1 SV=1	420	K.EEFPC#SR.N	0.884311	1.15052	0.905109	1.08878	1.42894	1.41087	0.843537	1.21701	1.14815	0.898551	1.01741	0.996945	1.4199	1.03027	1.02335
FAF2_189	sp|Q96CS3|FAF2_HUMAN	FAF2	FAS-associated factor 2 OS=Homo sapiens OX=9606 GN=FAF2 PE=1 SV=2	189	R.FLLVYLHGDDHQDSDEFC#R.N	0.964222	1.03854	1.10683	1.03022	0.949923	0.984808	1.03227	1.0973	0.897086	1.18985	1.00138	1.06853	0.967365	1.06479	1.04347
3BP2_260	sp|P78314|3BP2_HUMAN	SH3BP2	SH3 domain-binding protein 2 OS=Homo sapiens OX=9606 GN=SH3BP2 PE=1 SV=2	260	K.RDPLC#PR.R	0.954654	1.04987	0.941119	0.84256	0.926522	0.848544	0.721903	0.945588	0.855532	1.12553	1.00226	0.891839	0.887533	0.833745	0.990531
RRP12_125	sp|Q5JTH9|RRP12_HUMAN	RRP12	RRP12-like protein OS=Homo sapiens OX=9606 GN=RRP12 PE=1 SV=2	125	K.EIC#AVLAAVTEVIR.S	0.960615	1.04275	1.0982	1.43876	1.242	1.2591	1.57117	0.878258	1.24562	2.06866	1.00168	1.26848	1.25055	1.22471	1.65714
DCA12_109	sp|Q5T6F0|DCA12_HUMAN	DCAF12	DDB1- and CUL4-associated factor 12 OS=Homo sapiens OX=9606 GN=DCAF12 PE=1 SV=1	109	K.C#NTLFVVDVQTSQITK.I	0.970583	1.03126	0.875086	0.80333	0.874487	0.768445	0.862686	0.753499	0.967644	1.06675	1.00092	0.839208	0.821466	0.808092	1.0172
XPO2_272	sp|P55060|XPO2_HUMAN	CSE1L	Exportin-2 OS=Homo sapiens OX=9606 GN=CSE1L PE=1 SV=3	272	K.SQIC#DNAALYAQK.Y	0.994175	1.00589	0.963034	0.999792	0.951263	0.964512	0.956152	0.958774	1.0316	1.00685	1.00003	0.981413	0.957888	0.957463	1.01923
BCAT1_221	sp|P54687|BCAT1_HUMAN	BCAT1	Branched-chain-amino-acid aminotransferase, cytosolic OS=Homo sapiens OX=9606 GN=BCAT1 PE=1 SV=3	221	K.GGTGDC#K.M	1.01955	0.981181	0.996635	1.02844	1.06332	1.07631	1.04575	1.13032	1.10152	1.19637	1.00037	1.01254	1.06982	1.08803	1.14895
URFB1_227	sp|Q6BDS2|URFB1_HUMAN	UHRF1BP1	UHRF1-binding protein 1 OS=Homo sapiens OX=9606 GN=UHRF1BP1 PE=1 SV=1	227	K.DC#NVISSK.L	0.989311	1.01092	1.08511	1.01582	1.06948	0.954339	0.842435	1.0115	1.08379	1.22205	1.00012	1.05047	1.01191	0.926965	1.15292
UAP1_293	sp|Q16222|UAP1_HUMAN	UAP1	UDP-N-acetylhexosamine pyrophosphorylase OS=Homo sapiens OX=9606 GN=UAP1 PE=1 SV=3	293	K.TNPTEPVGVVC#R.V	1.05674	0.949043	1.04972	1.1483	0.881038	0.862342	1.06942	0.881881	1.09843	0.947659	1.00289	1.09901	0.87169	0.975649	1.02304
AP5S1_21	sp|Q9NUS5|AP5S1_HUMAN	AP5S1	AP-5 complex subunit sigma-1 OS=Homo sapiens OX=9606 GN=AP5S1 PE=1 SV=1	21	R.APNTEDTGLC#R.V	1.00327	0.996751	1.02487	0.795219	0.886641	1.04742	1.15234	1.04504	1.21523	1.09477	1.00001	0.910044	0.967031	1.09869	1.155
CDC73_145	sp|Q6P1J9|CDC73_HUMAN	CDC73	Parafibromin OS=Homo sapiens OX=9606 GN=CDC73 PE=1 SV=1	145	R.IEDEEC#VR.L	1.01247	0.987835	0.87583	1.2874	1.13921	2.57899	1.28845	1.03836	1.04521	1.36274	1.00015	1.08161	1.8591	1.1634	1.20398
CSN7B_240	sp|Q9H9Q2|CSN7B_HUMAN	COPS7B	COP9 signalosome complex subunit 7b OS=Homo sapiens OX=9606 GN=COPS7B PE=1 SV=1	240	R.EC#PPHAEQR.Q	0.973375	1.02812	0.857768	0.846768	0.781333	1.04203	0.822654	0.790303	0.93837	1.10881	1.00075	0.852268	0.911681	0.806479	1.02359
RN123_1277	sp|Q5XPI4|RN123_HUMAN	RNF123	E3 ubiquitin-protein ligase RNF123 OS=Homo sapiens OX=9606 GN=RNF123 PE=1 SV=1	1277	K.AC#INQHLMNNK.D	0.995418	1.00462	1.09248	0.947299	1.02524	0.9996	1.09415	0.961886	0.928983	0.94497	1.00002	1.01989	1.01242	1.02802	0.936976
PK1IP_288	sp|Q9NWT1|PK1IP_HUMAN	PAK1IP1	p21-activated protein kinase-interacting protein 1 OS=Homo sapiens OX=9606 GN=PAK1IP1 PE=1 SV=2	288	K.KVPPSLLC#EINTNAR.L	0.966971	1.03537	1.03994	1.0115	0.89863	1.01528	0.934368	0.856702	1.04024	1.12277	1.00117	1.02572	0.956957	0.895535	1.0815
MDN1_4259	sp|Q9NU22|MDN1_HUMAN	MDN1	Midasin OS=Homo sapiens OX=9606 GN=MDN1 PE=1 SV=2	4259	R.NLLSC#VQEIHSR.L	0.982894	1.01771	0.950173	1.33197	0.936009	1.12792	0.93125	0.993558	1.52834	1.04505	1.0003	1.14107	1.03196	0.962404	1.2867
REXO1_344	sp|Q8N1G1|REXO1_HUMAN	REXO1	RNA exonuclease 1 homolog OS=Homo sapiens OX=9606 GN=REXO1 PE=1 SV=3	344	K.ETAVQC#DVGDLQPPPAK.P	1.00459	0.995454	0.924635	0.870318	0.911972	0.963098	0.922786	0.948671	0.932107	0.98438	1.00002	0.897476	0.937535	0.935728	0.958243
FAK2_61	sp|Q14289|FAK2_HUMAN	PTK2B	Protein-tyrosine kinase 2-beta OS=Homo sapiens OX=9606 GN=PTK2B PE=1 SV=2	61	K.C#TVQTEIR.E	1.03343	0.968669	0.956574	1.255	0.937973	0.961162	0.939156	0.85852	1.05455	0.942043	1.00105	1.10579	0.949567	0.898838	0.998299
THOP1_350	sp|P52888|THOP1_HUMAN	THOP1	Thimet oligopeptidase OS=Homo sapiens OX=9606 GN=THOP1 PE=1 SV=2	350	R.YC#VDQNLLK.E	0.979184	1.02172	1.06577	1.10476	0.941092	0.991292	1.02361	0.965463	1.04038	1.05455	1.00045	1.08526	0.966192	0.994539	1.04746
FMR1_584	sp|Q06787|FMR1_HUMAN	FMR1	Synaptic functional regulator FMR1 OS=Homo sapiens OX=9606 GN=FMR1 PE=1 SV=1	584	R.VDC#NNER.S	0.958412	1.04536	1.03652	1.06532	1.02025	1.04158	0.92594	1.05572	1.02663	1.06734	1.00189	1.05092	1.03091	0.990828	1.04699
DYLT1_67	sp|P63172|DYLT1_HUMAN	DYNLT1	Dynein light chain Tctex-type 1 OS=Homo sapiens OX=9606 GN=DYNLT1 PE=1 SV=1	67	K.YIVTC#VIM*QK.N	1.03579	0.966605	0.945419	0.954427	0.95603	0.962585	0.929774	0.953924	0.938608	0.978719	1.0012	0.949923	0.959307	0.941849	0.958663
DJC21_96	sp|Q5F1R6|DJC21_HUMAN	DNAJC21	DnaJ homolog subfamily C member 21 OS=Homo sapiens OX=9606 GN=DNAJC21 PE=1 SV=2	96	R.YFTVTC#YSGYGDDEK.G	0.961879	1.04127	0.896924	0.78252	0.950969	1.08156	0.869598	0.972101	1.01886	1.10442	1.00157	0.839722	1.01627	0.92085	1.06164
ITB2_420	sp|P05107|ITB2_HUMAN	ITGB2	Integrin beta-2 OS=Homo sapiens OX=9606 GN=ITGB2 PE=1 SV=2	420	K.VTATEC#IQEQSFVIR.A	0.998523	1.00148	0.96281	0.956776	0.950366	0.986221	0.958954	1.00736	1.03858	1.03975	1	0.959793	0.968294	0.983156	1.03916
TBCD4_74	sp|O60343|TBCD4_HUMAN	TBC1D4	TBC1 domain family member 4 OS=Homo sapiens OX=9606 GN=TBC1D4 PE=1 SV=2	74	R.SQKPEAGGC#GAPAAR.E	1.01007	0.990132	1.26073	1.53768	1.10917	1.13264	1.10662	1.52598	1.4506	1.52309	1.0001	1.3992	1.1209	1.3163	1.48684
ZYX_387	sp|Q15942|ZYX_HUMAN	ZYX	Zyxin OS=Homo sapiens OX=9606 GN=ZYX PE=1 SV=1	387	R.C#HQPLAR.A	1.00712	0.992983	0.942951	1.1336	0.9411	1.01304	0.887531	0.993791	0.925797	1.0012	1.00005	1.03827	0.977072	0.940661	0.963499
DGKZ-1_82	sp|Q13574-1|DGKZ-1_HUMAN	DGKZ	Isoform of Q13574, Isoform 2 of Diacylglycerol kinase zeta OS=Homo sapiens OX=9606 GN=DGKZ PE=1 SV=4	82	R.SSTVPPSC#NPR.F	0.91805	1.09801	0.882646	0.79491	0.774052	0.722252	1.33956	0.991412	1.20792	1.03388	1.00803	0.838778	0.748152	1.16548	1.1209
CTBP2_44	sp|P56545|CTBP2_HUMAN	CTBP2	C-terminal-binding protein 2 OS=Homo sapiens OX=9606 GN=CTBP2 PE=1 SV=1	44	R.DC#TVEM*PILK.D	0.986887	1.01347	0.998448	1.04368	0.951836	0.900208	0.95615	0.962126	0.995483	1.01288	1.00018	1.02106	0.926022	0.959138	1.00418
KIF2C_287	sp|Q99661|KIF2C_HUMAN	KIF2C	Kinesin-like protein KIF2C OS=Homo sapiens OX=9606 GN=KIF2C PE=1 SV=2	287	K.C#LLLVHEPK.L	1.17948	0.867928	0.927333	1.12936	0.935021	0.967316	0.907371	0.902856	1.05726	1.20502	1.0237	1.02835	0.951169	0.905114	1.13114
PREB_161	sp|Q9HCU5|PREB_HUMAN	PREB	Prolactin regulatory element-binding protein OS=Homo sapiens OX=9606 GN=PREB PE=1 SV=2	161	K.VVC#FNHDNTLLATGGTDGYVR.V	0.911364	1.10773	1.00145	0.936686	1.06292	0.940153	1.14779	0.937839	1.06292	0.95572	1.00955	0.969066	1.00154	1.04281	1.00932
CNDD3_588	sp|P42695|CNDD3_HUMAN	NCAPD3	Condensin-2 complex subunit D3 OS=Homo sapiens OX=9606 GN=NCAPD3 PE=1 SV=2	588	K.EDLWILQDQC#R.D	0.995441	1.0046	1.0166	1.03953	0.923322	0.944037	0.966024	0.947981	1.14077	1.15236	1.00002	1.02806	0.933679	0.957002	1.14657
HSP74_417	sp|P34932|HSP74_HUMAN	HSPA4	Heat shock 70 kDa protein 4 OS=Homo sapiens OX=9606 GN=HSPA4 PE=1 SV=4	417	R.WNSPAEEGSSDC#EVFSK.N	1.01441	0.985993	1.03125	1.1459	1.02706	1.18694	0.988479	1.0543	1.0155	1.14245	1.0002	1.08858	1.107	1.02139	1.07897
AVEN_326	sp|Q9NQS1|AVEN_HUMAN	AVEN	Cell death regulator Aven OS=Homo sapiens OX=9606 GN=AVEN PE=1 SV=1	326	K.SKEDGEVVQEEEVC#AK.P	0.932167	1.07848	1.05512	1.24928	0.938551	1.02175	0.957269	1.01918	1.00791	1.1671	1.00532	1.1522	0.980151	0.988226	1.08751
ALG8_218	sp|Q9BVK2|ALG8_HUMAN	ALG8	Probable dolichyl pyrophosphate Glc1Man9GlcNAc2 alpha-1,3-glucosyltransferase OS=Homo sapiens OX=9606 GN=ALG8 PE=1 SV=2	218	R.SYC#FTANKPDGSIR.W	0.999631	1.00037	1.13229	0.971839	1.10866	1.09787	0.948031	1.08165	1.1428	0.963029	1	1.05206	1.10326	1.01484	1.05291
HNRL1_532	sp|Q9BUJ2|HNRL1_HUMAN	HNRNPUL1	Heterogeneous nuclear ribonucleoprotein U-like protein 1 OS=Homo sapiens OX=9606 GN=HNRNPUL1 PE=1 SV=2	532	R.KAIVIC#PTDEDLK.D	1.01666	0.983873	0.955569	1.04472	0.918499	0.934413	0.907174	0.962135	0.956571	0.947233	1.00027	1.00014	0.926456	0.934654	0.951902
CUL9_2279	sp|Q8IWT3|CUL9_HUMAN	CUL9	Cullin-9 OS=Homo sapiens OX=9606 GN=CUL9 PE=1 SV=2	2279	K.DYYNC#SAMVSK.A	1.01087	0.989365	0.99862	1.1286	1.0637	1.0247	0.952047	1.00061	0.979248	1.09079	1.00012	1.06361	1.0442	0.976331	1.03502
LUC7L_59	sp|Q9NQ29|LUC7L_HUMAN	LUC7L	Putative RNA-binding protein Luc7-like 1 OS=Homo sapiens OX=9606 GN=LUC7L PE=1 SV=1	59	R.M*DLGEC#TK.I	0.975023	1.02629	1.03604	1.13741	0.980801	1.01244	0.971717	1.02196	1.08874	1.04981	1.00066	1.08672	0.996619	0.99684	1.06927
SNX19_840	sp|Q92543|SNX19_HUMAN	SNX19	Sorting nexin-19 OS=Homo sapiens OX=9606 GN=SNX19 PE=1 SV=2	840	K.WLC#TENMQK.F	1.03056	0.971199	0.967992	1.01438	0.868292	1.16458	0.958255	1.04684	1.03322	1.17717	1.00088	0.991183	1.01644	1.00255	1.10519
IF5AL_22	sp|Q6IS14|IF5AL_HUMAN	EIF5AL1	Eukaryotic translation initiation factor 5A-1-like OS=Homo sapiens OX=9606 GN=EIF5AL1 PE=2 SV=2	22	-.MADDLDFETGDAGASATFPMQC#SALR.K	1.11441	0.906897	0.605991	0.95152	0.674359	0.905647	0.649704	0.488484	0.889716	0.923455	1.01065	0.778755	0.790003	0.569094	0.906585
FKBP4_328	sp|Q02790|FKBP4_HUMAN	FKBP4	Peptidyl-prolyl cis-trans isomerase FKBP4 OS=Homo sapiens OX=9606 GN=FKBP4 PE=1 SV=3	328	R.LASHLNLAM*C#HLK.L	1.03927	0.963593	0.977074	1.01217	0.937942	0.947954	0.963569	1.02017	1.04561	1.0165	1.00143	0.994623	0.942948	0.991869	1.03105
I2BP1_546	sp|Q8IU81|I2BP1_HUMAN	IRF2BP1	Interferon regulatory factor 2-binding protein 1 OS=Homo sapiens OX=9606 GN=IRF2BP1 PE=1 SV=1	546	K.AQGPAGEVYC#PSGDK.C	1.09969	0.916881	1.00714	1.20101	0.948146	0.91605	0.972251	1.02433	1.10209	1.097	1.00829	1.10408	0.932098	0.998293	1.09955
ODBB_228	sp|P21953|ODBB_HUMAN	BCKDHB	2-oxoisovalerate dehydrogenase subunit beta, mitochondrial OS=Homo sapiens OX=9606 GN=BCKDHB PE=1 SV=2	228	K.GLLLSC#IEDK.N	0.952233	1.05281	0.983455	1.05451	1.01384	0.954508	0.934625	1.01296	1.20495	1.08865	1.00252	1.01898	0.984172	0.973792	1.1468
SYTC_479	sp|P26639|SYTC_HUMAN	TARS1	Threonine--tRNA ligase 1, cytoplasmic OS=Homo sapiens OX=9606 GN=TARS1 PE=1 SV=3	479	K.GC#LDFLR.T	0.98685	1.01351	0.999112	0.887376	0.91221	1.03272	1.08613	1.08865	1.17404	1.12208	1.00018	0.943244	0.972466	1.08739	1.14806
VAT1_86	sp|Q99536|VAT1_HUMAN	VAT1	Synaptic vesicle membrane protein VAT-1 homolog OS=Homo sapiens OX=9606 GN=VAT1 PE=1 SV=2	86	R.AC#GLNFADLM*AR.Q	0.981542	1.01917	0.940958	0.963665	0.94771	0.988311	0.972423	0.997534	0.973677	1.00977	1.00035	0.952312	0.96801	0.984978	0.991725
IF2P_635	sp|O60841|IF2P_HUMAN	EIF5B	Eukaryotic translation initiation factor 5B OS=Homo sapiens OX=9606 GN=EIF5B PE=1 SV=4	635	R.APIIC#VLGHVDTGK.T	1.01107	0.989168	0.861123	0.965406	0.945361	0.967292	0.946084	0.986289	1.01336	1.01292	1.00012	0.913265	0.956327	0.966186	1.01314
RFT1_70	sp|Q96AA3|RFT1_HUMAN	RFT1	Protein RFT1 homolog OS=Homo sapiens OX=9606 GN=RFT1 PE=1 SV=1	70	R.AC#LSGGTQR.D	0.869678	1.17626	0.874643	0.921092	0.747966	0.978967	1.11627	1.18156	1.15848	0.93183	1.02297	0.897868	0.863466	1.14891	1.04515
GCC2_297	sp|Q8IWJ2|GCC2_HUMAN	GCC2	GRIP and coiled-coil domain-containing protein 2 OS=Homo sapiens OX=9606 GN=GCC2 PE=1 SV=4	297	K.KYEC#ELENLR.K	1.02861	0.972935	1.00433	0.990152	1.04045	0.93528	0.957379	1.0508	1.12594	1.19175	1.00077	0.997239	0.987867	1.00409	1.15885
XPP1_443	sp|Q9NQW7|XPP1_HUMAN	XPNPEP1	Xaa-Pro aminopeptidase 1 OS=Homo sapiens OX=9606 GN=XPNPEP1 PE=1 SV=3	443	K.EC#FTYVLK.G	0.96094	1.04237	0.964479	1.10931	0.938826	1.03007	0.915225	0.94204	1.02474	1.00433	1.00165	1.0369	0.984448	0.928632	1.01453
IDHC_379	sp|O75874|IDHC_HUMAN	IDH1	Isocitrate dehydrogenase [NADP] cytoplasmic OS=Homo sapiens OX=9606 GN=IDH1 PE=1 SV=2	379	K.DLAAC#IK.G	1.34969	0.794224	0.667476	1.05566	0.673607	0.669915	0.471092	0.981267	0.706033	0.493052	1.07196	0.861569	0.671761	0.726179	0.599543
LIS1_356	sp|P43034|LIS1_HUMAN	PAFAH1B1	Platelet-activating factor acetylhydrolase IB subunit beta OS=Homo sapiens OX=9606 GN=PAFAH1B1 PE=1 SV=2	356	K.FILSC#ADDK.T	1.05425	0.951064	1.12015	1.1503	0.985312	0.94897	1.05248	0.958921	1.1077	0.974367	1.00265	1.13522	0.967141	1.0057	1.04104
PDCD7_159	sp|Q8N8D1|PDCD7_HUMAN	PDCD7	Programmed cell death protein 7 OS=Homo sapiens OX=9606 GN=PDCD7 PE=1 SV=1	159	R.AGC#PVPQR.T	0.994352	1.00571	1.12856	1.17632	0.712455	0.905946	1.05704	1.19585	0.854178	1.35775	1.00003	1.15244	0.809201	1.12644	1.10597
ZBT21_129	sp|Q9ULJ3|ZBT21_HUMAN	ZBTB21	Zinc finger and BTB domain-containing protein 21 OS=Homo sapiens OX=9606 GN=ZBTB21 PE=1 SV=2	129	K.TPQAPFPTC#PNR.K	1.03838	0.964356	1.08705	0.986496	1.06177	1.25731	1.4893	1.39542	1.7518	1.35153	1.00137	1.03677	1.15954	1.44236	1.55166
NHSL2_1045	sp|Q5HYW2|NHSL2_HUMAN	NHSL2	NHS-like protein 2 OS=Homo sapiens OX=9606 GN=NHSL2 PE=1 SV=2	1045	K.C#PATGDDLQSLGQR.V	0.916367	1.10043	0.961265	1.17718	0.823055	0.888008	0.776294	1.07669	0.866226	1.02799	1.0084	1.06922	0.855531	0.926491	0.947108
PGP_297	sp|A6NDG6|PGP_HUMAN	PGP	Glycerol-3-phosphate phosphatase OS=Homo sapiens OX=9606 GN=PGP PE=1 SV=1	297	K.NNQESDC#VSK.K	0.979641	1.02122	1.2969	0.991723	0.950389	0.808761	0.860704	0.893421	1.06278	1.04212	1.00043	1.14431	0.879575	0.877063	1.05245
PI42A_343	sp|P48426|PI42A_HUMAN	PIP4K2A	Phosphatidylinositol 5-phosphate 4-kinase type-2 alpha OS=Homo sapiens OX=9606 GN=PIP4K2A PE=1 SV=2	343	K.C#HENSPR.K	0.993901	1.00617	1.07124	1.2815	0.95275	0.960544	0.996008	1.13828	1.0286	0.895681	1.00004	1.17637	0.956647	1.06714	0.962139
COMD9_28	sp|Q9P000|COMD9_HUMAN	COMMD9	COMM domain-containing protein 9 OS=Homo sapiens OX=9606 GN=COMMD9 PE=1 SV=2	28	R.QLC#QESFSSSALGLK.K	0.993697	1.00638	1.10255	1.00106	1.08882	0.990234	0.974177	1.15016	1.06261	1.12921	1.00004	1.05181	1.03953	1.06217	1.09591
SYVM_793	sp|Q5ST30|SYVM_HUMAN	VARS2	Valine--tRNA ligase, mitochondrial OS=Homo sapiens OX=9606 GN=VARS2 PE=1 SV=2	793	R.LALAAQEC#ER.G	0.966797	1.03556	1.05098	0.998711	1.07057	1.08202	0.986284	1.18091	1.05911	1.11194	1.00118	1.02485	1.0763	1.0836	1.08552
RBM5_766	sp|P52756|RBM5_HUMAN	RBM5	RNA-binding protein 5 OS=Homo sapiens OX=9606 GN=RBM5 PE=1 SV=2	766	K.C#QGITAPIEAQVR.L	1.07091	0.9379	1.07547	1.42952	0.987172	0.98616	1.01863	1.14736	1.21281	1.15922	1.0044	1.25249	0.986666	1.083	1.18601
IFIH1_536	sp|Q9BYX4|IFIH1_HUMAN	IFIH1	Interferon-induced helicase C domain-containing protein 1 OS=Homo sapiens OX=9606 GN=IFIH1 PE=1 SV=3	536	K.NQIQEPC#K.K	1.04741	0.956693	1.16054	1.25957	1.79897	0.994021	1.03303	1.29255	1.16396	1.33179	1.00205	1.21006	1.3965	1.16279	1.24788
TRAD1_109	sp|O14545|TRAD1_HUMAN	TRAFD1	TRAF-type zinc finger domain-containing protein 1 OS=Homo sapiens OX=9606 GN=TRAFD1 PE=1 SV=1	109	K.EHEDYC#GAR.T	1.01547	0.984994	0.98803	1.33759	1.02176	0.91241	0.877719	0.903632	0.904833	0.935118	1.00023	1.16281	0.967083	0.890676	0.919976
MTUS1_492	sp|Q9ULD2|MTUS1_HUMAN	MTUS1	Microtubule-associated tumor suppressor 1 OS=Homo sapiens OX=9606 GN=MTUS1 PE=1 SV=2	492	K.TNTPIGC#K.V	0.929674	1.08184	0.966132	1.60197	1.22256	1.10688	1.1276	1.01182	1.04903	1.11829	1.00576	1.28405	1.16472	1.06971	1.08366
MYO5A_684	sp|Q9Y4I1|MYO5A_HUMAN	MYO5A	Unconventional myosin-Va OS=Homo sapiens OX=9606 GN=MYO5A PE=1 SV=2	684	R.AC#GVLETIR.I	0.937234	1.07178	0.986056	1.12654	1.11548	1.00294	1.12485	1.03109	1.06326	1.08732	1.00451	1.0563	1.05921	1.07797	1.07529
CMTR2_384	sp|Q8IYT2|CMTR2_HUMAN	CMTR2	Cap-specific mRNA (nucleoside-2'-O-)-methyltransferase 2 OS=Homo sapiens OX=9606 GN=CMTR2 PE=1 SV=2	384	R.LFEC#M*GK.A	0.953249	1.05157	0.971212	1.0098	0.91811	0.987493	0.982006	0.964147	1.04183	1.21632	1.00241	0.990504	0.952802	0.973076	1.12908
PTPRG_346	sp|P23470|PTPRG_HUMAN	PTPRG	Receptor-type tyrosine-protein phosphatase gamma OS=Homo sapiens OX=9606 GN=PTPRG PE=1 SV=4	346	K.VC#SSPPIHMK.V	1.00765	0.992466	1.06759	0.85501	0.873955	0.881322	0.850265	1.02077	1.13982	1.07403	1.00006	0.961298	0.877639	0.935515	1.10692
GPX7_86	sp|Q96SL4|GPX7_HUMAN	GPX7	Glutathione peroxidase 7 OS=Homo sapiens OX=9606 GN=GPX7 PE=1 SV=1	86	R.DLGPHHFNVLAFPC#NQFGQQEPDSNK.E	0.91613	1.10077	0.97163	1.08092	1.02176	1.60274	1.02452	1.09337	1.13591	1.17035	1.00845	1.02628	1.31225	1.05895	1.15313
OSBL3_203	sp|Q9H4L5|OSBL3_HUMAN	OSBPL3	Oxysterol-binding protein-related protein 3 OS=Homo sapiens OX=9606 GN=OSBPL3 PE=1 SV=1	203	K.QNLFQTGSNVSFSC#GGETR.V	1.04224	0.961051	0.880644	1.01902	0.930702	0.825809	0.802086	0.936617	1.04347	0.929723	1.00165	0.94983	0.878256	0.869352	0.986596
UBP11_769	sp|P51784|UBP11_HUMAN	USP11	Ubiquitin carboxyl-terminal hydrolase 11 OS=Homo sapiens OX=9606 GN=USP11 PE=1 SV=3	769	K.HDC#VGYVM*K.K	0.977019	1.02409	1.02206	1.05848	0.954867	0.97552	0.91774	0.975175	0.99837	0.969496	1.00055	1.04027	0.965194	0.946457	0.983933
PTER_289	sp|Q96BW5|PTER_HUMAN	PTER	Phosphotriesterase-related protein OS=Homo sapiens OX=9606 GN=PTER PE=1 SV=1	289	R.LLVEEGC#EDR.I	1.06727	0.940708	1.09446	1.02314	1.02436	1.00229	1.04826	0.969615	1.0601	1.07765	1.00399	1.0588	1.01332	1.00894	1.06887
ZO2_615	sp|Q9UDY2|ZO2_HUMAN	TJP2	Tight junction protein ZO-2 OS=Homo sapiens OX=9606 GN=TJP2 PE=1 SV=2	615	R.SHFEC#EK.E	0.932941	1.07745	0.906074	1.06356	0.892097	1.0206	0.908279	0.981504	0.93913	1.14171	1.00519	0.984817	0.956348	0.944891	1.04042
FAS_630	sp|P49327|FAS_HUMAN	FASN	Fatty acid synthase OS=Homo sapiens OX=9606 GN=FASN PE=1 SV=3	630	K.EAHLPPGAM*AAVGLSWEEC#K.Q	1.00497	0.995082	1.04312	1.09293	0.96481	0.996852	0.979934	1.0201	1.06633	0.997298	1.00002	1.06803	0.980831	1.00002	1.03181
IAH1_47	sp|Q2TAA2|IAH1_HUMAN	IAH1	Isoamyl acetate-hydrolyzing esterase 1 homolog OS=Homo sapiens OX=9606 GN=IAH1 PE=1 SV=1	47	R.KC#DVLNR.G	1.0305	0.971257	1.05234	1.16715	0.870396	1.06269	0.894784	0.904203	0.866742	0.965559	1.00088	1.10974	0.966545	0.899493	0.91615
CDC23_442	sp|Q9UJX2|CDC23_HUMAN	CDC23	Cell division cycle protein 23 homolog OS=Homo sapiens OX=9606 GN=CDC23 PE=1 SV=3	442	R.MLVALGEC#YEK.L	1.00986	0.990329	0.999421	0.889457	0.946362	0.831233	1.00058	0.85085	0.972716	0.956453	1.0001	0.944439	0.888798	0.925715	0.964585
RBM33_285	sp|Q96EV2|RBM33_HUMAN	RBM33	RNA-binding protein 33 OS=Homo sapiens OX=9606 GN=RBM33 PE=1 SV=3	285	R.GGPLM*C#R.G	1.04984	0.954677	0.762227	0.978574	0.811006	0.939511	0.938746	0.934562	1.03943	0.827592	1.00226	0.870401	0.875258	0.936654	0.933512
CRIP2_57	sp|P52943|CRIP2_HUMAN	CRIP2	Cysteine-rich protein 2 OS=Homo sapiens OX=9606 GN=CRIP2 PE=1 SV=1	57	K.PC#YATLFGPK.G	1.03218	0.969766	0.987454	1.38132	0.90935	0.966513	0.911996	0.90005	0.920264	0.905203	1.00097	1.18439	0.937932	0.906023	0.912734
AL1B1_169	sp|P30837|AL1B1_HUMAN	ALDH1B1	Aldehyde dehydrogenase X, mitochondrial OS=Homo sapiens OX=9606 GN=ALDH1B1 PE=1 SV=3	169	K.TIPMDGQHFC#FTR.H	0.914751	1.10277	0.918433	1.03165	0.838884	0.847406	0.894706	0.836442	0.741187	0.822519	1.00876	0.975041	0.843145	0.865574	0.781853
CAN2_577	sp|P17655|CAN2_HUMAN	CAPN2	Calpain-2 catalytic subunit OS=Homo sapiens OX=9606 GN=CAPN2 PE=1 SV=6	577	K.SDGFSIETC#K.I	1.02052	0.980293	1.04565	1.31654	0.887527	0.894699	0.952992	1.04847	1.00993	0.976986	1.0004	1.1811	0.891113	1.00073	0.993457
NU153_21	sp|P49790|NU153_HUMAN	NUP153	Nuclear pore complex protein Nup153 OS=Homo sapiens OX=9606 GN=NUP153 PE=1 SV=2	21	R.C#HQGPIK.P	0.828711	1.26055	0.906891	3.07083	1.00318	0.961304	0.883693	1.1456	1.22697	1.26199	1.04463	1.98886	0.98224	1.01464	1.24448
6PGL_78	sp|O95336|6PGL_HUMAN	PGLS	6-phosphogluconolactonase OS=Homo sapiens OX=9606 GN=PGLS PE=1 SV=2	78	R.WTLGFC#DER.L	1.01413	0.986254	0.981971	0.987507	0.965829	0.971791	0.980964	0.956666	1.05054	1.0423	1.00019	0.984739	0.96881	0.968815	1.04642
COG7_505	sp|P83436|COG7_HUMAN	COG7	Conserved oligomeric Golgi complex subunit 7 OS=Homo sapiens OX=9606 GN=COG7 PE=1 SV=1	505	K.YLSDSC#SPR.S	1.11306	0.907788	0.872078	1.00108	1.06689	1.07637	0.992047	1.13745	1.12339	1.16781	1.01043	0.936578	1.07163	1.06475	1.1456
AFAP1_395	sp|Q8N556|AFAP1_HUMAN	AFAP1	Actin filament-associated protein 1 OS=Homo sapiens OX=9606 GN=AFAP1 PE=1 SV=2	395	R.GC#EVIPGLDSK.H	0.993389	1.0067	0.990609	0.918983	0.969394	0.945302	0.957368	0.986738	1.08083	1.14943	1.00004	0.954796	0.957348	0.972053	1.11513
MATK_57	sp|P42679|MATK_HUMAN	MATK	Megakaryocyte-associated tyrosine-protein kinase OS=Homo sapiens OX=9606 GN=MATK PE=1 SV=1	57	K.C#EHTRPK.P	1.1382	0.891729	0.720345	1.37859	1.02511	0.838724	1.01213	0.996366	0.583283	1.09783	1.01496	1.04947	0.931915	1.00425	0.840554
MCM5_207	sp|P33992|MCM5_HUMAN	MCM5	DNA replication licensing factor MCM5 OS=Homo sapiens OX=9606 GN=MCM5 PE=1 SV=5	207	K.C#PLDPYFIM*PDK.C	0.980777	1.01999	1.00734	1.05408	0.99914	0.998681	0.986284	1.02657	1.07065	1.02051	1.00038	1.03071	0.998911	1.00643	1.04558
DHX33_414	sp|Q9H6R0|DHX33_HUMAN	DHX33	ATP-dependent RNA helicase DHX33 OS=Homo sapiens OX=9606 GN=DHX33 PE=1 SV=2	414	R.EDSGIC#YR.L	1.10206	0.915244	0.836126	0.86481	0.89954	0.798037	0.897643	0.867818	1.01988	0.913279	1.00865	0.850468	0.848788	0.88273	0.966578
SNX27_456	sp|Q96L92|SNX27_HUMAN	SNX27	Sorting nexin-27 OS=Homo sapiens OX=9606 GN=SNX27 PE=1 SV=2	456	K.LHAC#TEEGQLENQVIAFEWDEM*QR.W	1.02583	0.975436	1.2146	1.05665	1.23781	1.19341	1.03099	0.802477	1.15859	0.936478	1.00063	1.13563	1.21561	0.916733	1.04753
RAF1_184	sp|P04049|RAF1_HUMAN	RAF1	RAF proto-oncogene serine/threonine-protein kinase OS=Homo sapiens OX=9606 GN=RAF1 PE=1 SV=1	184	K.VPTM*C#VDWSNIR.Q	1.03827	0.964449	1.05028	1.08995	1.01603	1.03744	1.11501	1.06908	1.04636	1.24261	1.00136	1.07011	1.02673	1.09204	1.14448
DICER_1053	sp|Q9UPY3|DICER_HUMAN	DICER1	Endoribonuclease Dicer OS=Homo sapiens OX=9606 GN=DICER1 PE=1 SV=3	1053	K.AVC#LPSILYR.L	0.997334	1.00268	1.0388	0.912134	0.888753	1.00957	1.04566	0.984447	1.01023	1.06314	1.00001	0.975466	0.949161	1.01505	1.03668
NT5D3_276	sp|Q86UY8|NT5D3_HUMAN	NT5DC3	5'-nucleotidase domain-containing protein 3 OS=Homo sapiens OX=9606 GN=NT5DC3 PE=1 SV=1	276	K.YIC#YAEQTR.A	1.14652	0.886686	0.647586	1.40359	0.783806	0.883349	0.806009	0.736471	0.862259	0.986345	1.0166	1.02559	0.833578	0.77124	0.924302
HAUS4_272	sp|Q9H6D7|HAUS4_HUMAN	HAUS4	HAUS augmin-like complex subunit 4 OS=Homo sapiens OX=9606 GN=HAUS4 PE=1 SV=1	272	K.C#GAMILK.L	1.06161	0.945146	0.957918	1.16912	0.939821	0.896918	0.959166	0.967558	0.99548	1.01951	1.00338	1.06352	0.918369	0.963362	1.00749
DCAF8_467	sp|Q5TAQ9|DCAF8_HUMAN	DCAF8	DDB1- and CUL4-associated factor 8 OS=Homo sapiens OX=9606 GN=DCAF8 PE=1 SV=1	467	K.SSC#QIIQFM*EGDK.G	0.972965	1.02858	1.00426	1.05469	0.964219	1.0229	0.959271	0.975597	1.0286	1.03972	1.00077	1.02947	0.993557	0.967434	1.03416
RNF41_134	sp|Q9H4P4|RNF41_HUMAN	RNF41	E3 ubiquitin-protein ligase NRDP1 OS=Homo sapiens OX=9606 GN=RNF41 PE=1 SV=2	134	K.DELPNHNC#IK.H	1.11695	0.905219	0.973615	1.0885	0.94903	0.853269	0.864353	1.10977	0.858593	1.05579	1.01108	1.03106	0.901149	0.987064	0.957194
RB15B_323	sp|Q8NDT2|RB15B_HUMAN	RBM15B	Putative RNA-binding protein 15B OS=Homo sapiens OX=9606 GN=RBM15B PE=1 SV=3	323	R.GRPYGYPAVC#EEDLM*PEDDQR.A	1.32469	0.803143	1.02741	1.14828	1.0097	1.1262	1.38609	0.864923	1.35666	1.31601	1.06392	1.08785	1.06795	1.12551	1.33634
WDR1_325	sp|O75083|WDR1_HUMAN	WDR1	WD repeat-containing protein 1 OS=Homo sapiens OX=9606 GN=WDR1 PE=1 SV=4	325	K.SIQC#LTVHK.N	0.975583	1.02567	0.960058	0.995827	0.961719	1.03924	0.952281	1.01422	1.00687	1.01637	1.00063	0.977942	1.00048	0.983249	1.01162
KAD6_81	sp|Q9Y3D8|KAD6_HUMAN	AK6	Adenylate kinase isoenzyme 6 OS=Homo sapiens OX=9606 GN=AK6 PE=1 SV=1	81	R.EGGVIVDYHGC#DFFPER.W	0.982864	1.01774	0.949253	0.862381	0.98381	0.907784	0.934342	1.01088	1.0148	1.18014	1.0003	0.905817	0.945797	0.972611	1.09747
UBP15_791	sp|Q9Y4E8|UBP15_HUMAN	USP15	Ubiquitin carboxyl-terminal hydrolase 15 OS=Homo sapiens OX=9606 GN=USP15 PE=1 SV=3	791	K.DC#IELFTTK.E	0.910941	1.10836	1.0703	0.967671	0.839638	0.796893	0.915043	0.95976	0.897935	0.944574	1.00965	1.01899	0.818265	0.937402	0.921254
PKHO2_388	sp|Q8TD55|PKHO2_HUMAN	PLEKHO2	Pleckstrin homology domain-containing family O member 2 OS=Homo sapiens OX=9606 GN=PLEKHO2 PE=1 SV=1	388	R.C#SSLGDLLGEGPR.H	1.05207	0.952839	1.10514	1.3335	0.972463	0.872034	0.889502	1.11772	1.10269	1.11463	1.00246	1.21932	0.922248	1.00361	1.10866
PSRC1_178	sp|Q6PGN9|PSRC1_HUMAN	PSRC1	Proline/serine-rich coiled-coil protein 1 OS=Homo sapiens OX=9606 GN=PSRC1 PE=1 SV=1	178	R.ESPTC#NLFPASK.S	0.981743	1.01895	0.918478	0.91	0.88152	0.851079	0.876946	1.24658	1.25185	0.973663	1.00035	0.914239	0.8663	1.06176	1.11276
DNMBP_1434	sp|Q6XZF7|DNMBP_HUMAN	DNMBP	Dynamin-binding protein OS=Homo sapiens OX=9606 GN=DNMBP PE=1 SV=1	1434	R.C#PSDPDSTSQPR.S	1.0295	0.97214	1.17779	1.25646	1.01285	0.994993	0.878194	0.969048	1.00263	1.2655	1.00082	1.21712	1.00392	0.923621	1.13407
SYAC_671	sp|P49588|SYAC_HUMAN	AARS1	Alanine--tRNA ligase, cytoplasmic OS=Homo sapiens OX=9606 GN=AARS1 PE=1 SV=2	671	K.AVYTQDC#PLAAAK.A	0.984606	1.01588	1.00662	1.03029	0.973046	0.988141	0.967972	0.996075	1.04633	1.00018	1.00024	1.01846	0.980593	0.982024	1.02326
A0A0B4J1V8_611	tr|A0A0B4J1V8|A0A0B4J1V8_HUMAN	PPAN-P2RY11	PPAN-P2RY11 readthrough, HCG2039996 OS=Homo sapiens OX=9606 GN=PPAN-P2RY11 PE=3 SV=1	611	K.C#LGTADHGLAAYR.A	1.00551	0.994554	1.14678	0.951792	0.811216	0.809418	1.24872	0.821248	0.791012	0.9753	1.00003	1.04929	0.810317	1.03498	0.883156
TES_196	sp|Q9UGI8|TES_HUMAN	TES	Testin OS=Homo sapiens OX=9606 GN=TES PE=1 SV=1	196	K.LPC#EM*DAQGPK.Q	0.990519	1.00966	0.993285	1.02034	0.988822	1.0333	0.995149	1.02595	1.06864	1.08663	1.00009	1.00681	1.01106	1.01055	1.07763
TBC15_184	sp|Q8TC07|TBC15_HUMAN	TBC1D15	TBC1 domain family member 15 OS=Homo sapiens OX=9606 GN=TBC1D15 PE=1 SV=2	184	K.YVVLC#ESPQDK.R	0.976007	1.0252	1.24481	1.10636	0.845269	0.951546	1.05463	1.10529	1.1339	1.09889	1.0006	1.17559	0.898407	1.07996	1.11639
DCAF1_106	sp|Q9Y4B6|DCAF1_HUMAN	DCAF1	DDB1- and CUL4-associated factor 1 OS=Homo sapiens OX=9606 GN=DCAF1 PE=1 SV=3	106	R.EPPLNTAAC#R.L	0.977446	1.02362	1.00369	0.970801	0.842456	0.886616	0.919076	0.891607	1.03138	0.991351	1.00053	0.987244	0.864536	0.905341	1.01136
PSB8_174	sp|P28062|PSB8_HUMAN	PSMB8	Proteasome subunit beta type-8 OS=Homo sapiens OX=9606 GN=PSMB8 PE=1 SV=3	174	R.GMGLSMGSMIC#GWDK.K	0.962391	1.04067	1.00078	0.990182	0.956612	1.02985	0.982595	1.08279	1.07503	1.00457	1.00153	0.995482	0.993232	1.03269	1.0398
INSR_1261	sp|P06213|INSR_HUMAN	INSR	Insulin receptor OS=Homo sapiens OX=9606 GN=INSR PE=1 SV=4	1261	K.FVM*DGGYLDQPDNC#PER.V	0.942168	1.0654	1.08438	1.00145	1.09703	0.871525	0.949083	0.752364	1.28669	1.46946	1.00378	1.04292	0.984278	0.850723	1.37808
HEM2_162	sp|P13716|HEM2_HUMAN	ALAD	Delta-aminolevulinic acid dehydratase OS=Homo sapiens OX=9606 GN=ALAD PE=1 SV=1	162	K.AGC#QVVAPSDM*M*DGR.V	0.995299	1.00475	0.923753	0.913718	0.970856	0.960815	0.960815	0.982307	1.02742	0.977399	1.00002	0.918736	0.965835	0.971561	1.00241
F214B_303	sp|Q7L5A3|F214B_HUMAN	FAM214B	Protein FAM214B OS=Homo sapiens OX=9606 GN=FAM214B PE=1 SV=1	303	K.EPVLDPTDC#GPMGR.R	1.08831	0.924945	0.764568	1.06213	0.973411	0.820577	0.972402	0.925629	0.919956	0.958248	1.00663	0.913348	0.896994	0.949016	0.939102
GLYM_241	sp|P34897|GLYM_HUMAN	SHMT2	Serine hydroxymethyltransferase, mitochondrial OS=Homo sapiens OX=9606 GN=SHMT2 PE=1 SV=3	241	R.EVC#DEVK.A	1.02552	0.975717	1.05647	1.02264	0.989154	1.05374	0.971921	1.06048	1.09111	1.10495	1.00062	1.03955	1.02145	1.0162	1.09803
SERC_98	sp|Q9Y617|SERC_HUMAN	PSAT1	Phosphoserine aminotransferase OS=Homo sapiens OX=9606 GN=PSAT1 PE=1 SV=2	98	R.C#ADYVVTGAWSAK.A	1.01729	0.983288	0.993315	1.08745	0.967233	0.918588	0.790532	0.759442	0.982627	0.849186	1.00029	1.04038	0.94291	0.774987	0.915907
ZN335_1024	sp|Q9H4Z2|ZN335_HUMAN	ZNF335	Zinc finger protein 335 OS=Homo sapiens OX=9606 GN=ZNF335 PE=1 SV=1	1024	K.IC#AEAFPGR.A	1.08917	0.924328	0.922869	0.870638	0.929789	0.942857	0.836126	1.0541	1.04789	1.19754	1.00675	0.896754	0.936323	0.945111	1.12271
COR1A_345	sp|P31146|COR1A_HUMAN	CORO1A	Coronin-1A OS=Homo sapiens OX=9606 GN=CORO1A PE=1 SV=4	345	R.C#EPIAM*TVPR.K	0.996183	1.00385	1.08272	1.26196	0.96334	1.11774	0.958984	1.06271	0.9719	1.1258	1.00001	1.17234	1.04054	1.01085	1.04885
RPC2_145	sp|Q9NW08|RPC2_HUMAN	POLR3B	DNA-directed RNA polymerase III subunit RPC2 OS=Homo sapiens OX=9606 GN=POLR3B PE=1 SV=2	145	R.SSNC#VLTGK.T	0.967646	1.03459	1.05027	1.11408	1.00674	0.991223	0.955498	0.961278	1.1009	1.11472	1.00112	1.08218	0.998982	0.958388	1.10781
KDSR_245	sp|Q06136|KDSR_HUMAN	KDSR	3-ketodihydrosphingosine reductase OS=Homo sapiens OX=9606 GN=KDSR PE=1 SV=1	245	R.LISETTSVC#KPEQVAK.Q	0.983715	1.01683	0.987135	1.04511	0.916565	1.0018	0.904624	0.945355	1.02134	1.1084	1.00027	1.01612	0.959184	0.924989	1.06487
VDAC1_232	sp|P21796|VDAC1_HUMAN	VDAC1	Voltage-dependent anion-selective channel protein 1 OS=Homo sapiens OX=9606 GN=VDAC1 PE=1 SV=2	232	K.YQIDPDAC#FSAK.V	0.985249	1.0152	0.98306	1.01997	0.934886	0.986952	0.911265	1.00154	1.00721	1.02292	1.00022	1.00151	0.960919	0.956403	1.01506
SMYD5_194	sp|Q6GMV2|SMYD5_HUMAN	SMYD5	Histone-lysine N-trimethyltransferase SMYD5 OS=Homo sapiens OX=9606 GN=SMYD5 PE=1 SV=2	194	R.LFSQFC#NK.T	1.1869	0.863951	0.991054	0.879965	0.893369	0.839933	1.18268	1.07667	0.880742	0.879189	1.02543	0.935509	0.866651	1.12968	0.879965
GRHPR_29	sp|Q9UBQ7|GRHPR_HUMAN	GRHPR	Glyoxylate reductase/hydroxypyruvate reductase OS=Homo sapiens OX=9606 GN=GRHPR PE=1 SV=1	29	R.AADC#EVEQWDSDEPIPAK.E	1.04755	0.95658	0.964269	0.988944	0.931129	0.916733	0.859551	0.901246	1.11713	1.00904	1.00206	0.976607	0.923931	0.880399	1.06309
RNH1_46	sp|O60930|RNH1_HUMAN	RNASEH1	Ribonuclease H1 OS=Homo sapiens OX=9606 GN=RNASEH1 PE=1 SV=2	46	K.TGVFLTWNEC#R.A	1.0252	0.976007	0.915024	1.15009	0.893196	0.993967	1.12727	0.981824	0.943856	1.19298	1.0006	1.03256	0.943581	1.05455	1.06842
PP1RA_526	sp|Q96QC0|PP1RA_HUMAN	PPP1R10	Serine/threonine-protein phosphatase 1 regulatory subunit 10 OS=Homo sapiens OX=9606 GN=PPP1R10 PE=1 SV=1	526	K.LIPLDEEC#SM*DETPYVETLEPGGSGGSPDGAGGSK.L	0.957753	1.04615	0.838799	0.947705	1.02573	0.986519	0.879106	1.2756	1.22323	1.15759	1.00195	0.893252	1.00612	1.07735	1.19041
ESCO1_160	sp|Q5FWF5|ESCO1_HUMAN	ESCO1	N-acetyltransferase ESCO1 OS=Homo sapiens OX=9606 GN=ESCO1 PE=1 SV=3	160	K.EQC#SSTQSK.S	0.971821	1.02986	1.0642	1.19056	0.901835	1.02077	0.962525	1.0613	1.03963	1.10733	1.00084	1.12738	0.9613	1.01191	1.07348
PDE5A_468	sp|O76074|PDE5A_HUMAN	PDE5A	cGMP-specific 3',5'-cyclic phosphodiesterase OS=Homo sapiens OX=9606 GN=PDE5A PE=1 SV=2	468	K.VIGVC#QLVNK.M	0.940622	1.06738	0.938292	1.02426	1.07774	0.956551	1.02214	0.905951	1.125	0.981033	1.004	0.981274	1.01715	0.964047	1.05302
RPAB3_30	sp|P52434|RPAB3_HUMAN	POLR2H	DNA-directed RNA polymerases I, II, and III subunit RPABC3 OS=Homo sapiens OX=9606 GN=POLR2H PE=1 SV=4	30	R.LHC#ESESFK.M	0.943568	1.06361	0.925177	1.07475	0.879231	0.999852	0.900111	1.00232	0.949655	1.01817	1.00359	0.999965	0.939541	0.951215	0.983911
NSDHL_86	sp|Q15738|NSDHL_HUMAN	NSDHL	Sterol-4-alpha-carboxylate 3-dehydrogenase, decarboxylating OS=Homo sapiens OX=9606 GN=NSDHL PE=1 SV=2	86	R.FFLGDLC#SR.Q	0.981	1.01975	0.949164	0.922791	0.905232	0.937491	0.96075	0.938536	1.06854	1.05263	1.00038	0.935978	0.921361	0.949643	1.06058
SRSF1_148	sp|Q07955|SRSF1_HUMAN	SRSF1	Serine/arginine-rich splicing factor 1 OS=Homo sapiens OX=9606 GN=SRSF1 PE=1 SV=2	148	R.EAGDVC#YADVYR.D	0.958423	1.04535	0.961153	1.02138	0.951842	0.961928	0.972046	0.957038	0.989665	1.00711	1.00189	0.991264	0.956885	0.964542	0.998387
SC24D_769	sp|O94855|SC24D_HUMAN	SEC24D	Protein transport protein Sec24D OS=Homo sapiens OX=9606 GN=SEC24D PE=1 SV=2	769	R.IHNLGLNC#SSQLADLYK.S	0.992304	1.00782	0.946872	0.981118	0.999043	0.927119	0.862784	1.01182	0.977811	0.955623	1.00006	0.963995	0.963081	0.937302	0.966717
RCBT2_511	sp|O95199|RCBT2_HUMAN	RCBTB2	RCC1 and BTB domain-containing protein 2 OS=Homo sapiens OX=9606 GN=RCBTB2 PE=1 SV=1	511	K.YDAQDLEEFC#FR.F	0.997405	1.00261	0.947341	0.965074	0.886365	0.902448	0.924686	0.980139	0.940736	1.06912	1.00001	0.956207	0.894406	0.952413	1.00493
ASXL2_431	sp|Q76L83|ASXL2_HUMAN	ASXL2	Putative Polycomb group protein ASXL2 OS=Homo sapiens OX=9606 GN=ASXL2 PE=1 SV=1	431	R.IVPVVSQSEC#K.E	1.06385	0.943379	0.939479	1.01004	0.824661	0.841704	0.89741	0.992402	1.03441	1.13008	1.00362	0.974762	0.833182	0.944906	1.08225
MORC2_127	sp|Q9Y6X9|MORC2_HUMAN	MORC2	ATPase MORC2 OS=Homo sapiens OX=9606 GN=MORC2 PE=1 SV=2	127	K.KEDTM*TC#LFLSR.T	1.04157	0.961618	0.854034	0.818544	0.847916	0.803942	0.861528	0.826612	0.912126	0.781641	1.0016	0.836289	0.825929	0.84407	0.846883
ERI3_313	sp|O43414|ERI3_HUMAN	ERI3	ERI1 exoribonuclease 3 OS=Homo sapiens OX=9606 GN=ERI3 PE=1 SV=2	313	K.GLSLQHIGRPHSGIDDC#K.N	1.07639	0.933731	0.964466	1.2464	0.998038	0.953167	0.962902	1.12167	0.963017	1.08287	1.00506	1.10543	0.975603	1.04228	1.02294
COPB_390	sp|P53618|COPB_HUMAN	COPB1	Coatomer subunit beta OS=Homo sapiens OX=9606 GN=COPB1 PE=1 SV=3	390	R.TLHSC#SVR.F	1.02123	0.979632	0.993397	0.954647	0.950331	0.976423	0.965768	0.953217	1.06382	1.07318	1.00043	0.974022	0.963377	0.959493	1.0685
GPSM1_515	sp|Q86YR5|GPSM1_HUMAN	GPSM1	G-protein-signaling modulator 1 OS=Homo sapiens OX=9606 GN=GPSM1 PE=1 SV=2	515	R.C#PLDDGQAGAAEATAAPTLEDR.I	1.07969	0.931265	0.726726	1.05865	0.81773	0.76694	0.983883	0.976807	1.014	1.14091	1.00548	0.892689	0.792335	0.980345	1.07745
BAG3_151	sp|O95817|BAG3_HUMAN	BAG3	BAG family molecular chaperone regulator 3 OS=Homo sapiens OX=9606 GN=BAG3 PE=1 SV=3	151	K.QC#GQVAAAAAAQPPASHGPER.S	1.01526	0.985194	0.979227	1.08183	0.945777	0.936031	0.942359	0.988084	1.05363	1.20073	1.00023	1.03053	0.940904	0.965221	1.12718
MCTS1_14	sp|Q9ULC4|MCTS1_HUMAN	MCTS1	Malignant T-cell-amplified sequence 1 OS=Homo sapiens OX=9606 GN=MCTS1 PE=1 SV=1	14	K.ENVSNC#IQLK.T	1.06478	0.942654	1.09055	0.87114	0.969972	0.933133	1.09683	0.912021	1.15781	0.981028	1.00371	0.980842	0.951553	1.00442	1.06942
NMD3_55	sp|Q96D46|NMD3_HUMAN	NMD3	60S ribosomal export protein NMD3 OS=Homo sapiens OX=9606 GN=NMD3 PE=1 SV=1	55	K.QVSISFC#K.Q	0.985987	1.01442	0.936637	0.916717	0.962583	0.977877	0.97547	0.934158	0.980679	1.05149	1.0002	0.926677	0.97023	0.954814	1.01608
ITPR3_1511	sp|Q14573|ITPR3_HUMAN	ITPR3	Inositol 1,4,5-trisphosphate receptor type 3 OS=Homo sapiens OX=9606 GN=ITPR3 PE=1 SV=2	1511	R.LLEC#PWLQQQHK.G	1.03429	0.967911	0.79454	0.780706	0.797213	1.07448	0.720991	0.973592	0.806907	0.653922	1.0011	0.787623	0.935847	0.847291	0.730414
CEP95_529	sp|Q96GE4|CEP95_HUMAN	CEP95	Centrosomal protein of 95 kDa OS=Homo sapiens OX=9606 GN=CEP95 PE=1 SV=1	529	K.GTPEC#SQPWK.I	0.990441	1.00975	0.939175	1.10452	0.831315	0.891794	1.01785	1.22491	1.12304	1.32266	1.00009	1.02185	0.861554	1.12138	1.22285
RIF1_1839	sp|Q5UIP0|RIF1_HUMAN	RIF1	Telomere-associated protein RIF1 OS=Homo sapiens OX=9606 GN=RIF1 PE=1 SV=2	1839	R.EEIC#DMDSSEAMSLESQESPNENFK.T	0.903826	1.11908	1.25575	0.99093	0.914704	1.79651	0.942826	1.00575	1.02342	0.858546	1.01145	1.12334	1.3556	0.97429	0.940983
MPPB_79	sp|O75439|MPPB_HUMAN	PMPCB	Mitochondrial-processing peptidase subunit beta OS=Homo sapiens OX=9606 GN=PMPCB PE=1 SV=2	79	R.VASEDSGLSTC#TVGLWIDAGSR.Y	1.07827	0.932323	1.24394	1.26612	0.849908	0.855422	0.8875	1.09102	1.01652	0.926707	1.0053	1.25503	0.852665	0.989258	0.971613
AAAT_363	sp|Q15758|AAAT_HUMAN	SLC1A5	Neutral amino acid transporter B(0) OS=Homo sapiens OX=9606 GN=SLC1A5 PE=1 SV=2	363	K.C#VEENNGVAK.H	0.968784	1.03329	0.980439	1.17793	0.998208	1.05625	0.955113	1.13803	0.885632	1.10752	1.00104	1.07918	1.02723	1.04657	0.996576
PUR2_41	sp|P22102|PUR2_HUMAN	GART	Trifunctional purine biosynthetic protein adenosine-3 OS=Homo sapiens OX=9606 GN=GART PE=1 SV=1	41	K.QVLVAPGNAGTAC#SEK.I	0.944578	1.06233	0.998872	1.03829	0.933447	0.986878	0.928493	0.983123	1.05322	1.08568	1.00345	1.01858	0.960163	0.955808	1.06945
A0A804HJV5_1526	tr|A0A804HJV5|A0A804HJV5_HUMAN	EIF4G3	Isoform of O43432, Eukaryotic translation initiation factor 4 gamma 3 OS=Homo sapiens OX=9606 GN=EIF4G3 PE=4 SV=1	1526	R.ALMTAVC#K.A	1.0149	0.985532	0.966123	0.955043	0.957514	0.993261	0.980369	1.07681	0.978468	1.09652	1.00022	0.960583	0.975388	1.02859	1.03749
DTX3L_175	sp|Q8TDB6|DTX3L_HUMAN	DTX3L	E3 ubiquitin-protein ligase DTX3L OS=Homo sapiens OX=9606 GN=DTX3L PE=1 SV=1	175	K.VC#GDFQDIER.I	0.958462	1.0453	1.04971	0.861255	1.08025	1.10063	0.942131	0.937516	1.06849	1.25517	1.00188	0.955484	1.09044	0.939823	1.16183
LAMC1_474	sp|P11047|LAMC1_HUMAN	LAMC1	Laminin subunit gamma-1 OS=Homo sapiens OX=9606 GN=LAMC1 PE=1 SV=3	474	K.DNVEGFNC#ER.C	0.964231	1.03853	0.892949	1.02765	0.933561	0.924764	0.943376	0.977131	0.91029	0.940833	1.00138	0.9603	0.929163	0.960254	0.925561
OLA1_75	sp|Q9NTK5|OLA1_HUMAN	OLA1	Obg-like ATPase 1 OS=Homo sapiens OX=9606 GN=OLA1 PE=1 SV=2	75	R.FDFLC#QYHK.P	1.02341	0.977634	1.07291	1.12375	0.993772	0.975034	1.01354	1.01909	1.11469	1.01962	1.00052	1.09833	0.984403	1.01632	1.06716
TRI26_334	sp|Q12899|TRI26_HUMAN	TRIM26	Tripartite motif-containing protein 26 OS=Homo sapiens OX=9606 GN=TRIM26 PE=1 SV=1	334	K.C#VTYTSLYK.S	0.980368	1.02043	1.02349	1.07734	0.867235	1.01089	0.92209	0.989293	1.03395	0.978913	1.0004	1.05042	0.939061	0.955692	1.00643
VP13D-2_3697	sp|Q5THJ4-2|VP13D-2_HUMAN	VPS13D	Isoform of Q5THJ4, Isoform 2 of Vacuolar protein sorting-associated protein 13D OS=Homo sapiens OX=9606 GN=VPS13D PE=1 SV=2	3697	K.LTC#GLHGLVVQAK.G	0.951144	1.05415	0.849599	0.885861	0.872597	1.00645	0.894111	0.954477	1.07038	1.21268	1.00265	0.86773	0.939523	0.924294	1.14153
TCPH_310	sp|Q99832|TCPH_HUMAN	CCT7	T-complex protein 1 subunit eta OS=Homo sapiens OX=9606 GN=CCT7 PE=1 SV=2	310	R.DM*FC#AGR.V	0.986887	1.01347	1.03138	1.01259	0.93951	1.00619	0.952696	1.00574	1.05561	1.05668	1.00018	1.02199	0.972851	0.979217	1.05614
RPC2_582	sp|Q9NW08|RPC2_HUMAN	POLR3B	DNA-directed RNA polymerase III subunit RPC2 OS=Homo sapiens OX=9606 GN=POLR3B PE=1 SV=2	582	R.C#VYISSDGGR.L	1.11922	0.903732	0.90915	0.916798	1.01974	0.918005	0.742495	0.739347	0.902329	1.15748	1.01148	0.912974	0.968871	0.740921	1.02991
KBRS2_122	sp|Q9NYR9|KBRS2_HUMAN	NKIRAS2	NF-kappa-B inhibitor-interacting Ras-like protein 2 OS=Homo sapiens OX=9606 GN=NKIRAS2 PE=1 SV=1	122	K.EVTIVVLGNKC#DLQEQR.R	1.06539	0.942173	1.07603	1.10718	0.977072	0.91381	1.04946	1.19729	1.02844	1.03135	1.00378	1.0916	0.945441	1.12338	1.02989
TRRAP_3085	sp|Q9Y4A5|TRRAP_HUMAN	TRRAP	Transformation/transcription domain-associated protein OS=Homo sapiens OX=9606 GN=TRRAP PE=1 SV=3	3085	K.C#YLQLAGVM*GK.N	1.00669	0.993396	1.0155	1.10819	0.886077	1.05408	0.997539	1.09041	1.0943	1.12149	1.00004	1.06184	0.970077	1.04397	1.1079
PSA5_76	sp|P28066|PSA5_HUMAN	PSMA5	Proteasome subunit alpha type-5 OS=Homo sapiens OX=9606 GN=PSMA5 PE=1 SV=3	76	K.IVEIDAHIGC#AM*SGLIADAK.T	1.1853	0.864805	1.05117	1.02914	0.966742	1.03038	1.24468	1.27667	1.00897	1.41256	1.02505	1.04016	0.998563	1.26067	1.21077
NDC80_342	sp|O14777|NDC80_HUMAN	NDC80	Kinetochore protein NDC80 homolog OS=Homo sapiens OX=9606 GN=NDC80 PE=1 SV=1	342	R.VELEC#ETIK.Q	1.03063	0.971135	1.03434	1.09872	0.946602	0.998285	0.905346	0.981185	1.08458	1.07273	1.00088	1.06653	0.972444	0.943265	1.07865
HDAC2_274	sp|Q92769|HDAC2_HUMAN	HDAC2	Histone deacetylase 2 OS=Homo sapiens OX=9606 GN=HDAC2 PE=1 SV=2	274	R.LGC#FNLTVK.G	1.01997	0.980794	0.974142	1.0258	0.939679	0.959766	0.943524	0.95317	1.03582	1.10855	1.00038	0.999969	0.949723	0.948347	1.07218
PLPL6_1208	sp|Q8IY17|PLPL6_HUMAN	PNPLA6	Patatin-like phospholipase domain-containing protein 6 OS=Homo sapiens OX=9606 GN=PNPLA6 PE=1 SV=3	1208	R.LAYVSC#VR.Q	0.927537	1.08474	0.988927	1.02017	0.884293	0.992948	0.911525	0.959659	1.03958	0.944008	1.00614	1.00455	0.938621	0.935592	0.991793
SBDS_31	sp|Q9Y3A5|SBDS_HUMAN	SBDS	Ribosome maturation protein SBDS OS=Homo sapiens OX=9606 GN=SBDS PE=1 SV=4	31	R.FEIAC#YK.N	0.933125	1.0772	1.03757	0.983963	0.947717	1.04282	1.0474	0.971886	1.07996	1.16199	1.00516	1.01077	0.99527	1.00964	1.12097
GLCNE_183	sp|Q9Y223|GLCNE_HUMAN	GNE	Bifunctional UDP-N-acetylglucosamine 2-epimerase/N-acetylmannosamine kinase OS=Homo sapiens OX=9606 GN=GNE PE=1 SV=1	183	R.ILLAGC#PSYDK.L	0.959246	1.04437	0.978674	1.04109	0.98591	1.06291	0.971728	0.98369	1.10015	0.981997	1.00181	1.00988	1.02441	0.977709	1.04107
C2C2L_385	sp|O14523|C2C2L_HUMAN	C2CD2L	Phospholipid transfer protein C2CD2L OS=Homo sapiens OX=9606 GN=C2CD2L PE=1 SV=3	385	R.QLC#PLTPGPGK.A	1.00481	0.995237	0.954418	0.951491	0.979527	0.865146	0.918461	0.914278	0.958528	0.987177	1.00002	0.952955	0.922337	0.916369	0.972853
ROCK2_649	sp|O75116|ROCK2_HUMAN	ROCK2	Rho-associated protein kinase 2 OS=Homo sapiens OX=9606 GN=ROCK2 PE=1 SV=4	649	R.IC#GLEEDLK.N	1.00961	0.990575	0.908579	1.14114	0.857584	0.925921	0.981327	0.925427	0.993555	0.956696	1.00009	1.02486	0.891753	0.953377	0.975125
AP2M1_337	sp|Q96CW1|AP2M1_HUMAN	AP2M1	AP-2 complex subunit mu OS=Homo sapiens OX=9606 GN=AP2M1 PE=1 SV=2	337	R.IPTPLNTSGVQVIC#M*K.G	1.03226	0.969698	1.01295	0.883681	0.97018	0.925736	0.974361	0.99493	1.08277	1.02933	1.00098	0.948317	0.947958	0.984646	1.05605
U520_1359	sp|O75643|U520_HUMAN	SNRNP200	U5 small nuclear ribonucleoprotein 200 kDa helicase OS=Homo sapiens OX=9606 GN=SNRNP200 PE=1 SV=2	1359	K.TIC#AEFAILR.M	0.977976	1.02304	1.01491	1.051	0.9769	1.00865	1.00985	1.04828	0.982354	0.9604	1.00051	1.03296	0.992777	1.02907	0.971377
ERCC1_238	sp|P07992|ERCC1_HUMAN	ERCC1	DNA excision repair protein ERCC-1 OS=Homo sapiens OX=9606 GN=ERCC1 PE=1 SV=1	238	R.VTEC#LTTVK.S	0.967826	1.03439	0.811816	0.799569	0.758174	0.910802	0.753555	1.10089	0.882633	0.818382	1.00111	0.805693	0.834488	0.927222	0.850508
CAMP1_272	sp|Q5T5Y3|CAMP1_HUMAN	CAMSAP1	Calmodulin-regulated spectrin-associated protein 1 OS=Homo sapiens OX=9606 GN=CAMSAP1 PE=1 SV=2	272	K.LDDIC#LK.E	0.997458	1.00256	0.938416	1.05726	0.888229	1.14187	0.975754	1.22093	0.958473	1.29443	1.00001	0.997837	1.01505	1.09834	1.12645
CATB_59	sp|P07858|CATB_HUMAN	CTSB	Cathepsin B OS=Homo sapiens OX=9606 GN=CTSB PE=1 SV=3	59	R.LC#GTFLGGPKPPQR.V	1.08468	0.927585	0.957162	1.21432	0.944762	0.987703	0.984512	1.08379	0.980857	1.01894	1.00613	1.08574	0.966232	1.03415	0.9999
BIG1_1685	sp|Q9Y6D6|BIG1_HUMAN	ARFGEF1	Brefeldin A-inhibited guanine nucleotide-exchange protein 1 OS=Homo sapiens OX=9606 GN=ARFGEF1 PE=1 SV=2	1685	K.LLDC#LLESHR.F	0.997619	1.00239	1.01613	1.02423	0.958422	1.02077	1.00535	1.0282	1.11834	1.07883	1.00001	1.02018	0.989598	1.01677	1.09858
RPIA_178	sp|P49247|RPIA_HUMAN	RPIA	Ribose-5-phosphate isomerase OS=Homo sapiens OX=9606 GN=RPIA PE=1 SV=3	178	K.GGGGC#LTQEK.I	0.911918	1.10692	0.93688	1.04188	0.92175	1.01657	0.914737	1.03129	1.01063	0.978081	1.00942	0.989378	0.969159	0.973015	0.994358
LRC40_438	sp|Q9H9A6|LRC40_HUMAN	LRRC40	Leucine-rich repeat-containing protein 40 OS=Homo sapiens OX=9606 GN=LRRC40 PE=1 SV=1	438	K.NQLC#EIPK.R	1.16852	0.873958	1.03155	1.44	0.881088	0.887008	1.28897	1.41316	1.36239	1.33985	1.02124	1.23577	0.884048	1.35107	1.35112
DSRAD_622	sp|P55265|DSRAD_HUMAN	ADAR	Double-stranded RNA-specific adenosine deaminase OS=Homo sapiens OX=9606 GN=ADAR PE=1 SV=4	622	K.SPVTTLLEC#MHK.L	0.967586	1.03466	1.04356	1.06599	0.80806	0.914172	1.03281	0.931153	0.872493	1.09901	1.00112	1.05477	0.861116	0.98198	0.985752
HAUS6_323	sp|Q7Z4H7|HAUS6_HUMAN	HAUS6	HAUS augmin-like complex subunit 6 OS=Homo sapiens OX=9606 GN=HAUS6 PE=1 SV=2	323	R.C#QADQAR.L	1.02824	0.97327	0.920255	1.02824	0.84064	1.03947	0.930529	0.94042	1.01255	1.2108	1.00075	0.974247	0.940056	0.935474	1.11168
SMU1_416	sp|Q2TAY7|SMU1_HUMAN	SMU1	WD40 repeat-containing protein SMU1 OS=Homo sapiens OX=9606 GN=SMU1 PE=1 SV=2	416	K.NPEHFVVC#NR.S	1.00373	0.996296	1.03285	1.07212	1.00674	1.02841	0.960497	1.05187	1.06767	1.065	1.00001	1.05248	1.01758	1.00618	1.06633
SPRC_273	sp|P09486|SPRC_HUMAN	SPARC	SPARC OS=Homo sapiens OX=9606 GN=SPARC PE=1 SV=1	273	R.FFETC#DLDNDK.Y	1.04422	0.959369	1.0464	1.34578	1.10113	1.04786	1.22777	1.08526	1.16056	1.36655	1.0018	1.19609	1.0745	1.15651	1.26355
UCHL3_209	sp|P15374|UCHL3_HUMAN	UCHL3	Ubiquitin carboxyl-terminal hydrolase isozyme L3 OS=Homo sapiens OX=9606 GN=UCHL3 PE=1 SV=1	209	R.KPFPINHGETSDETLLEDAIEVC#K.K	1.05516	0.950324	1.12792	1.18979	0.792613	0.905873	0.746295	0.837631	0.984155	1.01097	1.00274	1.15885	0.849243	0.791963	0.997563
GGT7_363	sp|Q9UJ14|GGT7_HUMAN	GGT7	Glutathione hydrolase 7 OS=Homo sapiens OX=9606 GN=GGT7 PE=1 SV=2	363	K.PVC#GVYR.G	0.953901	1.05078	1.20881	1.27609	0.967626	0.862917	1.15154	1.1128	0.798062	1.17982	1.00234	1.24245	0.915271	1.13217	0.988943
TRIO_1137	sp|O75962|TRIO_HUMAN	TRIO	Triple functional domain protein OS=Homo sapiens OX=9606 GN=TRIO PE=1 SV=2	1137	R.LDQC#QQYVVFER.S	1.05396	0.951296	1.01004	1.29656	0.897224	0.771745	0.875242	1.26045	0.838999	0.838481	1.00263	1.1533	0.834485	1.06784	0.83874
DHX9_12	sp|Q08211|DHX9_HUMAN	DHX9	ATP-dependent RNA helicase A OS=Homo sapiens OX=9606 GN=DHX9 PE=1 SV=4	12	K.NFLYAWC#GK.R	1.01753	0.983061	1.06013	1.32668	0.904804	0.915986	0.995047	1.03057	1.01973	1.03309	1.0003	1.1934	0.910395	1.01281	1.02641
LRP8_127	sp|Q14114|LRP8_HUMAN	LRP8	Low-density lipoprotein receptor-related protein 8 OS=Homo sapiens OX=9606 GN=LRP8 PE=1 SV=4	127	K.QVC#PAEK.L	0.905594	1.11638	1.11051	0.941006	0.893008	1.09375	0.978915	0.964076	1.09251	1.16871	1.01099	1.02576	0.99338	0.971495	1.13061
URGCP_868	sp|Q8TCY9|URGCP_HUMAN	URGCP	Up-regulator of cell proliferation OS=Homo sapiens OX=9606 GN=URGCP PE=1 SV=2	868	R.ALAGLAFC#DPEK.Q	0.969367	1.03263	0.981699	1.0559	0.993017	0.99435	1.02134	1.01154	1.04754	1.19003	1.001	1.0188	0.993684	1.01644	1.11878
RASA3_751	sp|Q14644|RASA3_HUMAN	RASA3	Ras GTPase-activating protein 3 OS=Homo sapiens OX=9606 GN=RASA3 PE=1 SV=3	751	K.M*QEAC#GSK.S	0.933562	1.07662	0.952864	1.11355	0.994297	1.02009	0.926084	1.14017	1.19405	1.21483	1.00509	1.03321	1.00719	1.03313	1.20444
PFKAP_411	sp|Q01813|PFKAP_HUMAN	PFKP	ATP-dependent 6-phosphofructokinase, platelet type OS=Homo sapiens OX=9606 GN=PFKP PE=1 SV=2	411	K.TNC#NVAVINVGAPAAGM*NAAVR.S	1.04024	0.962757	0.940984	1.16857	0.854182	0.944932	0.925554	0.940053	0.952223	0.931832	1.0015	1.05477	0.899557	0.932803	0.942027
SRF_218	sp|P11831|SRF_HUMAN	SRF	Serum response factor OS=Homo sapiens OX=9606 GN=SRF PE=1 SV=1	218	K.ALIQTC#LNSPDSPPR.S	1.00661	0.993481	1.08644	1.04486	0.946528	0.983798	0.928792	1.01365	1.00478	1.11675	1.00004	1.06565	0.965163	0.971222	1.06076
FAHD1_129	sp|Q6P587|FAHD1_HUMAN	FAHD1	Acylpyruvase FAHD1, mitochondrial OS=Homo sapiens OX=9606 GN=FAHD1 PE=1 SV=2	129	K.SFTASC#PVSAFVPK.E	1.17053	0.872838	1.12022	1.04795	0.840064	0.826595	0.897615	0.812714	0.862677	0.886874	1.02169	1.08408	0.833329	0.855165	0.874775
SOS1_167	sp|Q07889|SOS1_HUMAN	SOS1	Son of sevenless homolog 1 OS=Homo sapiens OX=9606 GN=SOS1 PE=1 SV=1	167	K.VAMC#ADK.V	1.01085	0.989381	1.05521	1.07832	0.999367	1.0434	1.04465	0.998066	1.19518	1.20962	1.00012	1.06677	1.02138	1.02136	1.2024
PYGL_446	sp|P06737|PYGL_HUMAN	PYGL	Glycogen phosphorylase, liver form OS=Homo sapiens OX=9606 GN=PYGL PE=1 SV=4	446	R.INM*AHLC#IVGSHAVNGVAK.I	0.950106	1.05542	1.02148	1.02327	1.02335	1.01653	1.0143	1.05959	1.10897	1.16718	1.00277	1.02238	1.01994	1.03695	1.13808
RLF_1015	sp|Q13129|RLF_HUMAN	RLF	Zinc finger protein Rlf OS=Homo sapiens OX=9606 GN=RLF PE=1 SV=2	1015	K.LDAEPKPC#SDTNSDSPDEGLDHNIHIK.C	0.994386	1.00568	0.98387	1.48547	1.14708	1.02044	0.902373	1.22163	1.12984	1.13819	1.00003	1.23467	1.08376	1.062	1.13402
CASP2_103	sp|P42575|CASP2_HUMAN	CASP2	Caspase-2 OS=Homo sapiens OX=9606 GN=CASP2 PE=1 SV=2	103	R.GPQAFDAFC#EALR.E	1.02741	0.974014	0.920732	0.923521	0.90198	0.891431	1.1413	0.91945	1.04515	1.05181	1.00071	0.922126	0.896706	1.03038	1.04848
ITPI2_599	sp|P28290|ITPI2_HUMAN	ITPRID2	Protein ITPRID2 OS=Homo sapiens OX=9606 GN=ITPRID2 PE=1 SV=3	599	K.SGSQDFPQC#NTIENTGTK.Q	0.955549	1.04879	1.00847	1.23561	1.01675	0.96533	0.944835	0.951189	1.17147	1.26602	1.00217	1.12204	0.99104	0.948012	1.21875
RUVB2_227	sp|Q9Y230|RUVB2_HUMAN	RUVBL2	RuvB-like 2 OS=Homo sapiens OX=9606 GN=RUVBL2 PE=1 SV=3	227	K.FVQC#PDGELQK.R	1.00629	0.993783	0.977721	0.979727	0.924827	0.910203	0.900136	0.968267	0.990929	0.955942	1.00004	0.978724	0.917515	0.934202	0.973436
THAS_418	sp|P24557|THAS_HUMAN	TBXAS1	Thromboxane-A synthase OS=Homo sapiens OX=9606 GN=TBXAS1 PE=1 SV=3	418	R.EAAQDC#EVLGQR.I	0.899594	1.12564	0.837457	0.822477	0.983058	0.985443	0.839187	1.08698	0.900924	1.01204	1.01261	0.829967	0.98425	0.963082	0.956484
TISD_212	sp|P47974|TISD_HUMAN	ZFP36L2	mRNA decay activator protein ZFP36L2 OS=Homo sapiens OX=9606 GN=ZFP36L2 PE=1 SV=3	212	R.C#HFIHNADER.R	0.866889	1.18141	1.04064	1.03936	0.746466	0.91302	0.880208	0.897266	0.871583	1.10421	1.02415	1.04	0.829743	0.888737	0.987899
FLNB_769	sp|O75369|FLNB_HUMAN	FLNB	Filamin-B OS=Homo sapiens OX=9606 GN=FLNB PE=1 SV=2	769	K.ANEPTHFTVDC#TEAGEGDVSVGIK.C	1.00702	0.993076	0.895479	0.883628	0.894652	0.899013	0.886156	0.934709	0.980752	1.05117	1.00005	0.889554	0.896833	0.910432	1.01596
CKAP5_637	sp|Q14008|CKAP5_HUMAN	CKAP5	Cytoskeleton-associated protein 5 OS=Homo sapiens OX=9606 GN=CKAP5 PE=1 SV=3	637	R.TEM*PC#QALVR.M	0.946253	1.06022	0.956574	1.03645	0.929713	0.84665	1.02118	0.9717	0.955785	1.05484	1.00324	0.99651	0.888182	0.99644	1.00531
HPS6_408	sp|Q86YV9|HPS6_HUMAN	HPS6	Hermansky-Pudlak syndrome 6 protein OS=Homo sapiens OX=9606 GN=HPS6 PE=1 SV=1	408	K.DLVFEEAC#GYYQR.R	0.939228	1.06918	0.807086	0.893651	0.887813	0.841734	0.943726	1.01311	0.793756	0.969496	1.0042	0.850368	0.864773	0.978418	0.881626
NDUBA_71	sp|O96000|NDUBA_HUMAN	NDUFB10	NADH dehydrogenase [ubiquinone] 1 beta subcomplex subunit 10 OS=Homo sapiens OX=9606 GN=NDUFB10 PE=1 SV=3	71	R.RVPDITEC#K.E	1.26226	0.82797	1.19869	0.938606	1.21165	0.898691	1.38513	0.81959	1.33907	0.99876	1.04512	1.06865	1.05517	1.10236	1.16892
VATC1_15	sp|P21283|VATC1_HUMAN	ATP6V1C1	V-type proton ATPase subunit C 1 OS=Homo sapiens OX=9606 GN=ATP6V1C1 PE=1 SV=4	15	K.TC#QQTWEK.L	1.01632	0.984197	1.04028	1.23989	0.914248	0.96981	0.946622	1.00598	1.11734	0.994726	1.00026	1.14009	0.942029	0.976302	1.05603
TF3B_430	sp|Q92994|TF3B_HUMAN	BRF1	Transcription factor IIIB 90 kDa subunit OS=Homo sapiens OX=9606 GN=BRF1 PE=1 SV=1	430	R.EC#ISSQSSDPK.D	1.02535	0.975869	1.08139	1.17491	0.924387	0.922158	1.01765	0.951724	1.1352	1.3627	1.00061	1.12815	0.923272	0.984687	1.24895
TIPRL_87	sp|O75663|TIPRL_HUMAN	TIPRL	TIP41-like protein OS=Homo sapiens OX=9606 GN=TIPRL PE=1 SV=2	87	K.VAC#AEEWQESR.T	1.03496	0.967324	1.02696	0.878507	0.933646	1.06444	1.20832	1.01805	1.21372	1.16592	1.00114	0.952735	0.999041	1.11319	1.18982
CNPY3_206	sp|Q9BT09|CNPY3_HUMAN	CNPY3	Protein canopy homolog 3 OS=Homo sapiens OX=9606 GN=CNPY3 PE=1 SV=1	206	K.DTSC#LAEQWSGK.K	0.980401	1.0204	0.95184	0.973354	0.983117	1.00032	0.948726	1.01813	1.0762	1.05953	1.0004	0.962597	0.991716	0.983427	1.06786
PUR9_101	sp|P31939|PUR9_HUMAN	ATIC	Bifunctional purine biosynthesis protein ATIC OS=Homo sapiens OX=9606 GN=ATIC PE=1 SV=3	101	R.VVAC#NLYPFVK.T	1.01585	0.984634	0.986087	0.99868	0.922413	0.979162	0.909315	1.0403	0.944133	0.90207	1.00024	0.992383	0.950787	0.974809	0.923102
NEUA_422	sp|Q8NFW8|NEUA_HUMAN	CMAS	N-acylneuraminate cytidylyltransferase OS=Homo sapiens OX=9606 GN=CMAS PE=1 SV=2	422	R.EFAEHIC#LLMEK.V	1.00251	0.997502	0.988034	0.963015	0.996957	0.917681	0.94456	0.943758	1.11459	0.949632	1.00001	0.975525	0.957319	0.944159	1.03211
PLSL_283	sp|P13796|PLSL_HUMAN	LCP1	Plastin-2 OS=Homo sapiens OX=9606 GN=LCP1 PE=1 SV=6	283	R.WANYHLENAGC#NK.I	0.986658	1.01371	0.966387	0.926921	0.963967	0.983703	0.953684	0.981381	0.967488	0.987304	1.00018	0.946654	0.973835	0.967533	0.977396
AT1B3_250	sp|P54709|AT1B3_HUMAN	ATP1B3	Sodium/potassium-transporting ATPase subunit beta-3 OS=Homo sapiens OX=9606 GN=ATP1B3 PE=1 SV=1	250	K.EVTVEC#K.I	0.96956	1.03241	1.08835	1.16089	0.890034	1.06632	1.0875	1.08132	1.07397	1.24528	1.00099	1.12462	0.978176	1.08441	1.15963
ZN511_233	sp|Q8NB15|ZN511_HUMAN	ZNF511	Zinc finger protein 511 OS=Homo sapiens OX=9606 GN=ZNF511 PE=1 SV=2	233	R.IPSTIC#FGQGAAR.G	0.934427	1.07547	0.936798	1.04514	0.951944	0.900328	1.01809	0.937439	0.98821	1.0645	1.00495	0.990968	0.926136	0.977763	1.02635
PHLP1_519	sp|O60346|PHLP1_HUMAN	PHLPP1	PH domain leucine-rich repeat-containing protein phosphatase 1 OS=Homo sapiens OX=9606 GN=PHLPP1 PE=1 SV=3	519	R.VQEEGMDSEIGC#LIR.F	1.06092	0.945694	0.960827	1.20781	1.05463	1.10663	1.06361	0.926739	1.06557	1.18127	1.00331	1.08432	1.08063	0.995173	1.12342
SLK_1153	sp|Q9H2G2|SLK_HUMAN	SLK	STE20-like serine/threonine-protein kinase OS=Homo sapiens OX=9606 GN=SLK PE=1 SV=1	1153	K.C#HLLVEHETQK.L	1.01415	0.98624	1.0002	1.10553	0.938303	0.983591	0.921438	1.01563	0.993211	1.08053	1.00019	1.05287	0.960947	0.968533	1.03687
MRM3_290	sp|Q9HC36|MRM3_HUMAN	MRM3	rRNA methyltransferase 3, mitochondrial OS=Homo sapiens OX=9606 GN=MRM3 PE=1 SV=2	290	R.VYVADNC#GLYAQAEMSNK.A	1.03346	0.968635	0.859104	0.740118	0.768584	1.21327	0.752294	0.726773	0.877815	1.0439	1.00105	0.799611	0.990925	0.739533	0.960856
GNL3L_213	sp|Q9NVN8|GNL3L_HUMAN	GNL3L	Guanine nucleotide-binding protein-like 3-like protein OS=Homo sapiens OX=9606 GN=GNL3L PE=1 SV=1	213	R.C#SVPVDQASESLLK.S	0.9604	1.04301	0.985166	1.18572	0.896317	0.976636	0.954723	1.07814	1.0765	1.37633	1.0017	1.08544	0.936476	1.01643	1.22642
TLN2_1365	sp|Q9Y4G6|TLN2_HUMAN	TLN2	Talin-2 OS=Homo sapiens OX=9606 GN=TLN2 PE=1 SV=4	1365	K.EC#DNALR.E	1.01545	0.985015	0.997348	0.979842	0.973516	0.972115	0.986048	0.971367	0.977406	0.988895	1.00023	0.988595	0.972816	0.978707	0.98315
TAB1_235	sp|Q15750|TAB1_HUMAN	TAB1	TGF-beta-activated kinase 1 and MAP3K7-binding protein 1 OS=Homo sapiens OX=9606 GN=TAB1 PE=1 SV=1	235	K.QVGIIC#GQESTR.R	1.023	0.978013	1.17095	1.02213	0.905276	0.945918	0.853589	1.03863	1.12947	1.39597	1.00051	1.09654	0.925597	0.946109	1.26272
AT2C1-7_196	sp|P98194-7|AT2C1-7_HUMAN	ATP2C1	Isoform of P98194, Isoform 7 of Calcium-transporting ATPase type 2C member 1 OS=Homo sapiens OX=9606 GN=ATP2C1 PE=1 SV=3	196	R.DLVPGDTVC#LSVGDR.V	1.0758	0.934179	0.79276	0.878375	1.0892	0.869753	0.812756	0.884489	1.01469	0.920139	1.00499	0.835568	0.979475	0.848623	0.967415
WDR74_134	sp|Q6RFH5|WDR74_HUMAN	WDR74	WD repeat-containing protein 74 OS=Homo sapiens OX=9606 GN=WDR74 PE=1 SV=1	134	R.VGPGVC#R.M	0.971344	1.0304	0.970864	0.93686	0.839453	0.879445	0.923005	1.15954	0.92583	1.16607	1.00087	0.953862	0.859449	1.04127	1.04595
FLNA_2293	sp|P21333|FLNA_HUMAN	FLNA	Filamin-A OS=Homo sapiens OX=9606 GN=FLNA PE=1 SV=4	2293	K.DGSC#GVAYVVQEPGDYEVSVK.F	1.14189	0.889474	1.04764	1.11717	1.13898	0.87797	1.04101	0.982073	1.05615	0.932786	1.01568	1.08241	1.00847	1.01154	0.994467
MDHC_154	sp|P40925|MDHC_HUMAN	MDH1	Malate dehydrogenase, cytoplasmic OS=Homo sapiens OX=9606 GN=MDH1 PE=1 SV=4	154	K.ENFSC#LTR.L	0.976427	1.02474	0.993467	1.04518	0.937652	1.02184	0.959817	1.01519	1.03748	1.00676	1.00058	1.01932	0.979748	0.987503	1.02212
NASP_254	sp|P49321|NASP_HUMAN	NASP	Nuclear autoantigenic sperm protein OS=Homo sapiens OX=9606 GN=NASP PE=1 SV=2	254	K.SVSGTDVQEEC#REK.G	0.972052	1.0296	0.950766	0.916195	0.957182	0.970259	0.888477	0.919877	0.989373	1.00514	1.00083	0.933481	0.963721	0.904177	0.997257
SLIRP_48	sp|Q9GZT3|SLIRP_HUMAN	SLIRP	SRA stem-loop-interacting RNA-binding protein, mitochondrial OS=Homo sapiens OX=9606 GN=SLIRP PE=1 SV=1	48	R.C#ILPFDK.E	0.94408	1.06296	0.984021	1.06304	0.917584	0.988971	0.936816	1.03923	1.063	1.11318	1.00352	1.02353	0.953277	0.988025	1.08809
NRP1_809	sp|O14786|NRP1_HUMAN	NRP1	Neuropilin-1 OS=Homo sapiens OX=9606 GN=NRP1 PE=1 SV=3	809	K.GNLGGIAVDDISINNHISQEDC#AK.P	0.913438	1.10469	0.971042	0.784711	1.00266	0.863272	1.02167	0.915655	1.39207	1.39593	1.00906	0.877877	0.932965	0.96866	1.394
HEM2_203	sp|P13716|HEM2_HUMAN	ALAD	Delta-aminolevulinic acid dehydratase OS=Homo sapiens OX=9606 GN=ALAD PE=1 SV=1	203	K.FASC#FYGPFR.D	0.977002	1.02411	1.02157	1.15389	0.934182	0.998333	0.961568	1.04786	1.00011	1.01188	1.00055	1.08773	0.966258	1.00472	1.00599
TBCD1_67	sp|Q86TI0|TBCD1_HUMAN	TBC1D1	TBC1 domain family member 1 OS=Homo sapiens OX=9606 GN=TBC1D1 PE=1 SV=2	67	R.LC#VSPSGLR.C	0.926012	1.08684	1.12813	0.841677	0.860888	1.09623	0.867848	0.662002	1.27095	1.69976	1.00642	0.984905	0.978559	0.764925	1.48535
PIGQ-2_107	sp|Q9BRB3-2|PIGQ-2_HUMAN	PIGQ	Isoform of Q9BRB3, Isoform 2 of Phosphatidylinositol N-acetylglucosaminyltransferase subunit Q OS=Homo sapiens OX=9606 GN=PIGQ PE=1 SV=3	107	R.GGTFWSC#EATHR.Q	0.985567	1.01486	1.01352	1.01414	0.891076	0.90167	0.891796	0.986839	0.956716	0.971307	1.00021	1.01383	0.896373	0.939318	0.964012
DCTN4_280	sp|Q9UJW0|DCTN4_HUMAN	DCTN4	Dynactin subunit 4 OS=Homo sapiens OX=9606 GN=DCTN4 PE=1 SV=1	280	K.C#EHNLSKPEFNPTSIK.F	1.05205	0.952858	1.05408	1.01782	1.0497	0.965461	1.14124	1.20135	1.18874	0.886744	1.00245	1.03595	1.00758	1.1713	1.03774
EMAL4_314	sp|Q9HC35|EMAL4_HUMAN	EML4	Echinoderm microtubule-associated protein-like 4 OS=Homo sapiens OX=9606 GN=EML4 PE=1 SV=3	314	K.C#LAIHPDK.I	0.971942	1.02973	0.952065	1.05539	0.95838	0.981886	0.959613	1.02629	1.01562	1.01216	1.00083	1.00373	0.970133	0.992954	1.01389
HAUS5_12	sp|O94927|HAUS5_HUMAN	HAUS5	HAUS augmin-like complex subunit 5 OS=Homo sapiens OX=9606 GN=HAUS5 PE=1 SV=2	12	R.ELGC#WAVEEMGVPVAAR.A	0.869065	1.17739	0.989192	0.670393	0.705191	0.775993	0.754447	1.02899	0.779471	1.50303	1.02323	0.829793	0.740592	0.89172	1.14125
UBR2_837	sp|Q8IWV8|UBR2_HUMAN	UBR2	E3 ubiquitin-protein ligase UBR2 OS=Homo sapiens OX=9606 GN=UBR2 PE=1 SV=1	837	R.GM*YELKPEC#AK.E	0.99175	1.00839	1.05568	1.06541	0.970237	0.982865	1.04056	1.03575	1.06523	1.09788	1.00007	1.06054	0.976551	1.03816	1.08155
COPD_479	sp|P48444|COPD_HUMAN	ARCN1	Coatomer subunit delta OS=Homo sapiens OX=9606 GN=ARCN1 PE=1 SV=1	479	K.KNYC#NIQVTK.V	0.97075	1.03107	1.07086	1.2723	0.903506	0.941104	0.944501	0.984774	1.02607	0.937477	1.00091	1.17158	0.922305	0.964638	0.981772
BTK_502	sp|Q06187|BTK_HUMAN	BTK	Tyrosine-protein kinase BTK OS=Homo sapiens OX=9606 GN=BTK PE=1 SV=3	502	R.FQTQQLLEMC#K.D	1.01809	0.982543	1.01074	1.04362	0.9449	0.956057	0.997867	0.981818	1.07987	1.04841	1.00032	1.02718	0.950478	0.989843	1.06414
EFC4B_220	sp|Q9BSW2|EFC4B_HUMAN	CRACR2A	EF-hand calcium-binding domain-containing protein 4B OS=Homo sapiens OX=9606 GN=CRACR2A PE=1 SV=2	220	K.NELEC#ALK.R	1.01301	0.98732	0.981438	1.3299	0.901292	0.885358	0.968891	0.886878	0.948677	0.999736	1.00016	1.15567	0.893325	0.927884	0.974207
SASH1_822	sp|O94885|SASH1_HUMAN	SASH1	SAM and SH3 domain-containing protein 1 OS=Homo sapiens OX=9606 GN=SASH1 PE=1 SV=3	822	R.SC#ETLEGPQTVDTWPR.S	0.961903	1.04124	1.12989	0.979572	0.97667	1.06042	0.952993	0.989461	1.13679	1.17197	1.00157	1.05473	1.01855	0.971227	1.15438
WDFY4_3179	sp|Q6ZS81|WDFY4_HUMAN	WDFY4	WD repeat- and FYVE domain-containing protein 4 OS=Homo sapiens OX=9606 GN=WDFY4 PE=1 SV=3	3179	R.IFC#WSADG.-	0.997667	1.00234	0.931921	0.919825	0.934161	0.953998	1.00478	1.05568	1.00722	1.14471	1.00001	0.925873	0.944079	1.03023	1.07597
ADAT1_263	sp|Q9BUB4|ADAT1_HUMAN	ADAT1	tRNA-specific adenosine deaminase 1 OS=Homo sapiens OX=9606 GN=ADAT1 PE=1 SV=1	263	K.C#VPGEAGDSGK.P	1.05144	0.953355	1.13164	1.20388	1.03949	0.878631	0.945787	0.945049	1.2969	1.03935	1.0024	1.16776	0.959061	0.945418	1.16813
HACL2_354	sp|A1L0T0|HACL2_HUMAN	ILVBL	2-hydroxyacyl-CoA lyase 2 OS=Homo sapiens OX=9606 GN=ILVBL PE=1 SV=2	354	K.KADVIVLAGTVC#DFR.L	1.07587	0.934124	1.18374	1.43079	0.868281	1.30515	0.982966	1.20894	0.877745	1.54201	1.005	1.30727	1.08672	1.09595	1.20988
STK26_392	sp|Q9P289|STK26_HUMAN	STK26	Serine/threonine-protein kinase 26 OS=Homo sapiens OX=9606 GN=STK26 PE=1 SV=2	392	K.SIAVAEAAC#PGITDK.M	1.09626	0.91928	1.15156	1.00088	1.05923	0.912227	1.0978	1.0461	1.16785	0.8901	1.00777	1.07622	0.985726	1.07195	1.02897
UBP36_938	sp|Q9P275|UBP36_HUMAN	USP36	Ubiquitin carboxyl-terminal hydrolase 36 OS=Homo sapiens OX=9606 GN=USP36 PE=1 SV=4	938	R.HSC#SPM*GDGDPEAMEESPR.K	0.977679	1.02336	1.14151	1.03887	1.06095	1.05077	0.962543	1.02623	0.981472	1.15209	1.00052	1.09019	1.05586	0.994385	1.06678
WDR70_266	sp|Q9NW82|WDR70_HUMAN	WDR70	WD repeat-containing protein 70 OS=Homo sapiens OX=9606 GN=WDR70 PE=1 SV=1	266	R.DGFEVM*EC#IK.G	0.956424	1.04774	0.921635	1.0476	0.952849	1.03285	0.98426	0.988723	1.00938	1.01769	1.00208	0.98462	0.992848	0.986492	1.01353
HXK3_840	sp|P52790|HXK3_HUMAN	HK3	Hexokinase-3 OS=Homo sapiens OX=9606 GN=HK3 PE=1 SV=2	840	R.AAQLC#GAGVAAVVEK.I	1.00241	0.997597	1.0159	0.961611	0.962853	0.972448	0.953942	0.933308	1.03629	0.998273	1.00001	0.988756	0.96765	0.943625	1.01728
TCPQ_136	sp|P50990|TCPQ_HUMAN	CCT8	T-complex protein 1 subunit theta OS=Homo sapiens OX=9606 GN=CCT8 PE=1 SV=4	136	R.IGLSVSEVIEGYEIAC#R.K	0.991594	1.00855	0.930783	1.03983	0.908816	0.993073	0.859528	0.978065	0.955795	0.977244	1.00007	0.985309	0.950945	0.918796	0.966519
UBR4_4313	sp|Q5T4S7|UBR4_HUMAN	UBR4	E3 ubiquitin-protein ligase UBR4 OS=Homo sapiens OX=9606 GN=UBR4 PE=1 SV=1	4313	K.AFMAVC#IETAK.R	1.03414	0.968041	1.11459	1.15098	0.97531	1.03307	1.12561	1.05431	1.12034	1.27994	1.00109	1.13279	1.00419	1.08996	1.20014
CELF1_137	sp|Q92879|CELF1_HUMAN	CELF1	CUGBP Elav-like family member 1 OS=Homo sapiens OX=9606 GN=CELF1 PE=1 SV=2	137	R.VM*FSSFGQIEEC#R.I	0.967066	1.03526	0.987276	1.0138	0.980617	1.01137	0.994647	0.99544	1.0014	1.10701	1.00116	1.00054	0.995995	0.995043	1.05421
IRAK4_436	sp|Q9NWZ3|IRAK4_HUMAN	IRAK4	Interleukin-1 receptor-associated kinase 4 OS=Homo sapiens OX=9606 GN=IRAK4 PE=1 SV=1	436	K.MNDADSTSVEAMYSVASQC#LHEK.K	1.11659	0.905457	1.00972	0.980107	0.94428	1.01985	0.834177	0.922765	1.06271	1.37013	1.01102	0.994913	0.982063	0.878471	1.21642
SYSM_425	sp|Q9NP81|SYSM_HUMAN	SARS2	Serine--tRNA ligase, mitochondrial OS=Homo sapiens OX=9606 GN=SARS2 PE=1 SV=1	425	R.FGEVTSASNC#TDFQSR.R	1.05898	0.947242	0.963736	1.15255	0.89892	0.912591	0.959276	0.997463	1.02823	0.970876	1.00311	1.05814	0.905755	0.97837	0.999552
AIMP2_23	sp|Q13155|AIMP2_HUMAN	AIMP2	Aminoacyl tRNA synthase complex-interacting multifunctional protein 2 OS=Homo sapiens OX=9606 GN=AIMP2 PE=1 SV=2	23	R.VELPTC#M*YR.L	0.980857	1.01991	1.03939	1.07697	0.906753	0.984861	0.98856	1.05338	1.21126	1.06973	1.00038	1.05818	0.945807	1.02097	1.14049
RHG31_834	sp|Q2M1Z3|RHG31_HUMAN	ARHGAP31	Rho GTPase-activating protein 31 OS=Homo sapiens OX=9606 GN=ARHGAP31 PE=1 SV=2	834	K.SQDSPEISSLC#QGEEATPR.H	1.02517	0.976035	1.01586	0.980505	0.978584	0.966095	0.93151	0.843729	0.836477	1.02168	1.0006	0.998183	0.97234	0.88762	0.929077
GOGA4_1849	sp|Q13439|GOGA4_HUMAN	GOLGA4	Golgin subfamily A member 4 OS=Homo sapiens OX=9606 GN=GOLGA4 PE=1 SV=1	1849	K.ELTC#QILEQK.I	0.990649	1.00953	1.01852	1.06341	1.01141	1.01125	0.976544	0.940459	1.00844	1.23892	1.00009	1.04097	1.01133	0.958501	1.12368
DDX6L_320	sp|Q5H9U9|DDX6L_HUMAN	DDX60L	Probable ATP-dependent RNA helicase DDX60-like OS=Homo sapiens OX=9606 GN=DDX60L PE=2 SV=2	320	R.VITC#SWIR.N	0.846129	1.22227	1.08737	1.0216	1.18013	1.14784	0.799815	1.06686	1.04374	1.24569	1.0342	1.05449	1.16398	0.933337	1.14471
HECD3_530	sp|Q5T447|HECD3_HUMAN	HECTD3	E3 ubiquitin-protein ligase HECTD3 OS=Homo sapiens OX=9606 GN=HECTD3 PE=1 SV=1	530	R.YDQWWEC#K.F	1.00264	0.997375	1.09274	1.05251	1.05373	0.972489	0.955774	0.935577	1.2019	1.00396	1.00001	1.07262	1.01311	0.945675	1.10293
BIG3_377	sp|Q5TH69|BIG3_HUMAN	ARFGEF3	Brefeldin A-inhibited guanine nucleotide-exchange protein 3 OS=Homo sapiens OX=9606 GN=ARFGEF3 PE=1 SV=3	377	R.LC#DLAGPSSTESESR.K	0.961419	1.04181	0.907299	1.00871	0.937144	1.0296	1.12497	0.882683	1.05706	1.12762	1.00161	0.958004	0.98337	1.00383	1.09234
TTL12_528	sp|Q14166|TTL12_HUMAN	TTLL12	Tubulin--tyrosine ligase-like protein 12 OS=Homo sapiens OX=9606 GN=TTLL12 PE=1 SV=2	528	K.QVHC#EEFIPEFEK.Q	1.01218	0.988112	1.13399	1.04234	0.992335	0.96392	0.943257	1.07035	1.15441	1.038	1.00014	1.08817	0.978128	1.0068	1.09621
FLNB_706	sp|O75369|FLNB_HUMAN	FLNB	Filamin-B OS=Homo sapiens OX=9606 GN=FLNB PE=1 SV=2	706	R.M*DGTYAC#SYTPVK.A	1.02581	0.97546	0.932449	0.981594	0.93823	0.976089	0.922588	0.98652	1.08524	0.958816	1.00063	0.957021	0.95716	0.954554	1.02203
PP1B_61	sp|P62140|PP1B_HUMAN	PPP1CB	Serine/threonine-protein phosphatase PP1-beta catalytic subunit OS=Homo sapiens OX=9606 GN=PPP1CB PE=1 SV=3	61	K.IC#GDIHGQYTDLLR.L	1.00864	0.991507	1.04601	0.994281	0.952169	0.913258	0.962755	0.924542	0.992903	0.936925	1.00007	1.02014	0.932714	0.943648	0.964914
RN213-4_3310	sp|Q63HN8-4|RN213-4_HUMAN	RNF213	Isoform of Q63HN8, Isoform 2 of E3 ubiquitin-protein ligase RNF213 OS=Homo sapiens OX=9606 GN=RNF213 PE=1 SV=3	3310	K.SILLNC#ATPDAVVR.L	0.986304	1.01408	0.95105	1.03863	0.991014	0.979365	1.07714	0.926502	1.04481	0.97385	1.00019	0.994838	0.98519	1.00182	1.00933
ZNFX1_539	sp|Q9P2E3|ZNFX1_HUMAN	ZNFX1	NFX1-type zinc finger-containing protein 1 OS=Homo sapiens OX=9606 GN=ZNFX1 PE=2 SV=2	539	R.NIVEC#NSHVK.E	0.993296	1.00679	0.93007	1.11207	0.980809	1.04834	0.961167	1.02464	1.00542	1.04859	1.00005	1.02107	1.01457	0.992905	1.027
ARNT2_374	sp|Q9HBZ2|ARNT2_HUMAN	ARNT2	Aryl hydrocarbon receptor nuclear translocator 2 OS=Homo sapiens OX=9606 GN=ARNT2 PE=1 SV=2	374	K.DILEFC#HPEDQSHLR.E	0.961723	1.04145	1.10765	0.937845	0.914139	1.00145	0.957382	0.982016	1.01866	1.03267	1.00159	1.02275	0.957796	0.969699	1.02567
SACS_3329	sp|Q9NZJ4|SACS_HUMAN	SACS	Sacsin OS=Homo sapiens OX=9606 GN=SACS PE=1 SV=2	3329	K.AGC#IQLALNK.I	1.02695	0.974431	0.881882	0.936412	0.947412	0.981047	0.917582	0.985507	1.05764	0.994836	1.00069	0.909147	0.964229	0.951544	1.02624
URGCP_512	sp|Q8TCY9|URGCP_HUMAN	URGCP	Up-regulator of cell proliferation OS=Homo sapiens OX=9606 GN=URGCP PE=1 SV=2	512	K.EFC#QLQWAVDPPEK.H	0.907909	1.11288	1.09641	1.61599	1.00617	1.10135	1.31029	0.909937	1.05616	1.4519	1.0104	1.3562	1.05376	1.11011	1.25403
MSTO1_178	sp|Q9BUK6|MSTO1_HUMAN	MSTO1	Protein misato homolog 1 OS=Homo sapiens OX=9606 GN=MSTO1 PE=1 SV=1	178	R.SIC#M*IQK.Y	1.01087	0.989359	0.914137	0.960765	0.929682	0.929517	0.921763	1.07053	1.1129	1.1083	1.00012	0.937451	0.9296	0.996147	1.1106
KPTN_221	sp|Q9Y664|KPTN_HUMAN	KPTN	KICSTOR complex protein kaptin OS=Homo sapiens OX=9606 GN=KPTN PE=1 SV=2	221	R.LSALGC#QSGYVR.V	0.939441	1.0689	0.753482	0.800209	0.871437	0.907907	0.908005	0.986325	0.913905	0.888316	1.00417	0.776845	0.889672	0.947165	0.90111
KRCC1_184	sp|Q9NPI7|KRCC1_HUMAN	KRCC1	Lysine-rich coiled-coil protein 1 OS=Homo sapiens OX=9606 GN=KRCC1 PE=1 SV=1	184	K.SC#EEIDLDK.H	0.990807	1.00936	0.973684	1.0667	0.911397	1.31442	0.842052	1.3681	0.816535	0.957143	1.00009	1.02019	1.11291	1.10508	0.886839
RAB9A_142	sp|P51151|RAB9A_HUMAN	RAB9A	Ras-related protein Rab-9A OS=Homo sapiens OX=9606 GN=RAB9A PE=1 SV=1	142	R.QVSTEEAQAWC#R.D	1.04537	0.958403	0.892677	0.954828	0.957606	0.953248	1.03831	0.994819	1.09819	1.23671	1.00189	0.923753	0.955427	1.01656	1.16745
CL004_299	sp|Q9NQ89|CL004_HUMAN	C12orf4	Protein C12orf4 OS=Homo sapiens OX=9606 GN=C12orf4 PE=1 SV=1	299	R.ADM*LDFC#K.H	0.952297	1.05273	0.910764	1.03407	0.886236	0.963957	1.00116	0.927557	1.01713	1.07267	1.00252	0.972416	0.925096	0.964359	1.0449
N4BP2_1194	sp|Q86UW6|N4BP2_HUMAN	N4BP2	NEDD4-binding protein 2 OS=Homo sapiens OX=9606 GN=N4BP2 PE=1 SV=2	1194	R.GTLENSNSPVPEFSHGIGISNADSQSTC#DAER.G	0.915594	1.10155	1.19398	1.07703	1.40151	1.30757	1.27584	1.55463	1.01553	1.42798	1.00857	1.1355	1.35454	1.41524	1.22176
ELP2_746	sp|Q6IA86|ELP2_HUMAN	ELP2	Elongator complex protein 2 OS=Homo sapiens OX=9606 GN=ELP2 PE=1 SV=2	746	R.YVVAVGLEC#GK.I	0.996126	1.0039	0.942733	0.972298	0.993365	0.978653	0.910792	0.976431	1.09094	1.04682	1.00002	0.957515	0.986009	0.943612	1.06888
YAE1_161	sp|Q9NRH1|YAE1_HUMAN	YAE1	Protein YAE1 homolog OS=Homo sapiens OX=9606 GN=YAE1 PE=1 SV=1	161	R.LC#ENNAEFNK.N	0.954362	1.05022	1.07816	1.03881	0.866392	0.982511	0.98053	0.992247	1.17702	1.11656	1.00229	1.05849	0.924451	0.986389	1.14679
MFAP3_360	sp|P55082|MFAP3_HUMAN	MFAP3	Microfibril-associated glycoprotein 3 OS=Homo sapiens OX=9606 GN=MFAP3 PE=1 SV=1	360	K.DGAYENC#QL.-	0.938388	1.07027	1.23763	1.37806	1.09836	1.27612	1.17078	1.34645	1.43029	1.18389	1.00433	1.30784	1.18724	1.25861	1.30709
CLIC1_191	sp|O00299|CLIC1_HUMAN	CLIC1	Chloride intracellular channel protein 1 OS=Homo sapiens OX=9606 GN=CLIC1 PE=1 SV=4	191	K.LHIVQVVC#K.K	0.986934	1.01342	1.01963	0.997031	0.945398	0.950038	0.969667	0.955166	1.0725	1.00904	1.00018	1.00833	0.947718	0.962416	1.04077
MED13_1051	sp|Q9UHV7|MED13_HUMAN	MED13	Mediator of RNA polymerase II transcription subunit 13 OS=Homo sapiens OX=9606 GN=MED13 PE=1 SV=3	1051	K.YENSDLYSPASTPSTC#R.P	1.28891	0.816893	1.20894	1.63985	0.940383	1.07899	1.1633	0.982938	0.929825	1.62377	1.0529	1.4244	1.00969	1.07312	1.2768
OTUB1_23	sp|Q96FW1|OTUB1_HUMAN	OTUB1	Ubiquitin thioesterase OTUB1 OS=Homo sapiens OX=9606 GN=OTUB1 PE=1 SV=2	23	K.QEPLGSDSEGVNC#LAYDEAIM*AQQDR.I	1.01809	0.982538	0.95384	1.0098	0.904029	0.867302	0.938906	0.927376	0.972691	0.946296	1.00032	0.981819	0.885665	0.933141	0.959493
CND2_239	sp|Q15003|CND2_HUMAN	NCAPH	Condensin complex subunit 2 OS=Homo sapiens OX=9606 GN=NCAPH PE=1 SV=3	239	K.C#EIDPM*FQK.T	1.02007	0.980706	1.01692	1.23625	0.97987	0.987386	1.0433	1.10535	1.19206	1.23677	1.00039	1.12658	0.983628	1.07433	1.21442
ACADV_477	sp|P49748|ACADV_HUMAN	ACADVL	Very long-chain specific acyl-CoA dehydrogenase, mitochondrial OS=Homo sapiens OX=9606 GN=ACADVL PE=1 SV=1	477	R.LFVALQGC#M*DK.G	0.991393	1.00876	0.980118	1.01134	0.99442	1.05177	0.909193	1.05024	1.23966	0.568672	1.00008	0.995727	1.0231	0.979718	0.904165
PINX1_265	sp|Q96BK5|PINX1_HUMAN	PINX1	PIN2/TERF1-interacting telomerase inhibitor 1 OS=Homo sapiens OX=9606 GN=PINX1 PE=1 SV=2	265	R.GPC#WDQSSK.A	0.943783	1.06334	0.922877	0.993714	0.93488	0.940087	0.918053	1.01708	0.986186	1.19494	1.00356	0.958296	0.937484	0.967569	1.09057
ABRX2_224	sp|Q15018|ABRX2_HUMAN	ABRAXAS2	BRISC complex subunit Abraxas 2 OS=Homo sapiens OX=9606 GN=ABRAXAS2 PE=1 SV=2	224	K.VQAVC#ADVEK.S	0.998221	1.00178	1.16929	1.08324	0.986805	0.893171	1.05074	0.957575	1.15747	1.02371	1	1.12626	0.939988	1.00416	1.09059
KAT6A_560	sp|Q92794|KAT6A_HUMAN	KAT6A	Histone acetyltransferase KAT6A OS=Homo sapiens OX=9606 GN=KAT6A PE=1 SV=2	560	K.C#GWFHPPANEIYR.R	1.07542	0.934463	0.904865	0.967946	0.911512	0.942894	0.864388	1.03385	0.899026	0.957906	1.00494	0.936406	0.927203	0.949117	0.928466
ZCHC3_277	sp|Q9NUD5|ZCHC3_HUMAN	ZCCHC3	Zinc finger CCHC domain-containing protein 3 OS=Homo sapiens OX=9606 GN=ZCCHC3 PE=1 SV=2	277	R.HC#DVLAVPVK.V	0.997976	1.00203	1.0473	1.0677	0.924768	0.954143	0.929581	0.937105	1.01013	0.982919	1	1.0575	0.939456	0.933343	0.996525
C2C2L_154	sp|O14523|C2C2L_HUMAN	C2CD2L	Phospholipid transfer protein C2CD2L OS=Homo sapiens OX=9606 GN=C2CD2L PE=1 SV=3	154	R.C#QLSAEEVR.F	1.03301	0.969032	1.06525	1.32962	1.00188	0.983608	1.01625	1.01136	1.05145	1.14919	1.00102	1.19744	0.992744	1.01381	1.10032
TRFL_424	sp|P02788|TRFL_HUMAN	LTF	Lactotransferrin OS=Homo sapiens OX=9606 GN=LTF PE=1 SV=6	424	K.C#GLVPVLAENYK.S	1.02182	0.979092	1.08857	1.34156	0.878428	0.950759	1.11294	1.00801	1.14123	1.11756	1.00046	1.21507	0.914593	1.06048	1.12939
SYVC_917	sp|P26640|SYVC_HUMAN	VARS1	Valine--tRNA ligase OS=Homo sapiens OX=9606 GN=VARS1 PE=1 SV=4	917	K.ADFPAGIPEC#GTDALR.F	1.00038	0.999619	0.979808	1.05049	0.987211	1.04338	0.948499	1.04599	1.00937	1.08166	1	1.01515	1.0153	0.997247	1.04552
HAUS6_743	sp|Q7Z4H7|HAUS6_HUMAN	HAUS6	HAUS augmin-like complex subunit 6 OS=Homo sapiens OX=9606 GN=HAUS6 PE=1 SV=2	743	K.ILDHLEVSC#NK.P	1.03845	0.964293	1.14897	0.890103	0.745425	1.07842	0.958383	0.868728	1.29439	1.02462	1.00137	1.01954	0.911923	0.913555	1.15951
APOH_345	sp|P02749|APOH_HUMAN	APOH	Beta-2-glycoprotein 1 OS=Homo sapiens OX=9606 GN=APOH PE=1 SV=3	345	K.TDASDVKPC#.-	0.989079	1.01116	1.10492	1.3055	0.903007	0.987822	0.9891	0.941883	0.999571	0.967797	1.00012	1.20521	0.945415	0.965492	0.983684
FLCN_85	sp|Q8NFG4|FLCN_HUMAN	FLCN	Folliculin OS=Homo sapiens OX=9606 GN=FLCN PE=1 SV=1	85	K.SDM*C#EGC#R.S	1.04616	0.95774	0.876528	0.969568	1.02983	0.880507	1.28708	0.871202	1.06715	1.04154	1.00195	0.923048	0.955166	1.07914	1.05434
TOP1_630	sp|P11387|TOP1_HUMAN	TOP1	DNA topoisomerase 1 OS=Homo sapiens OX=9606 GN=TOP1 PE=1 SV=2	630	R.AVAILC#NHQR.A	1.00807	0.992062	0.975643	0.955249	0.930227	0.979265	0.994705	0.995794	1.07556	1.06511	1.00006	0.965446	0.954746	0.99525	1.07034
ZN217_641	sp|O75362|ZN217_HUMAN	ZNF217	Zinc finger protein 217 OS=Homo sapiens OX=9606 GN=ZNF217 PE=1 SV=1	641	R.SAVETQANNLIC#R.T	0.86894	1.17762	0.890152	0.852135	1.18954	1.05329	0.956148	1.01488	0.887909	1.09472	1.02328	0.871143	1.12141	0.985512	0.991315
UBP48_1021	sp|Q86UV5|UBP48_HUMAN	USP48	Ubiquitin carboxyl-terminal hydrolase 48 OS=Homo sapiens OX=9606 GN=USP48 PE=1 SV=1	1021	K.ADEPIADYAAM*DDVMQVC#MPEEGFK.G	1.20708	0.853567	0.735863	1.04915	0.972787	0.629402	0.830162	0.748486	0.812432	1.19927	1.03032	0.892507	0.801094	0.789324	1.00585
RF1ML_274	sp|Q9UGC7|RF1ML_HUMAN	MTRF1L	Peptide chain release factor 1-like, mitochondrial OS=Homo sapiens OX=9606 GN=MTRF1L PE=1 SV=1	274	R.IVHLPTGVVSEC#QQER.S	0.918069	1.09799	0.989421	1.18761	1.02781	0.963828	1.04278	1.03641	1.26045	1.20605	1.00803	1.08852	0.995818	1.03959	1.23325
CPSF1_1044	sp|Q10570|CPSF1_HUMAN	CPSF1	Cleavage and polyadenylation specificity factor subunit 1 OS=Homo sapiens OX=9606 GN=CPSF1 PE=1 SV=2	1044	K.VYAVATSTNTPC#AR.I	0.988584	1.01168	0.995303	0.905487	0.922386	0.989223	0.953653	0.970757	1.0054	1.08492	1.00013	0.950395	0.955804	0.962205	1.04516
MANF_151	sp|P55145|MANF_HUMAN	MANF	Mesencephalic astrocyte-derived neurotrophic factor OS=Homo sapiens OX=9606 GN=MANF PE=1 SV=3	151	K.ILDDWGETC#K.G	0.905895	1.11592	0.876199	0.964491	0.908023	0.982405	0.820676	0.785156	1.00883	0.983751	1.01091	0.920345	0.945214	0.802916	0.996292
PPCE_25	sp|P48147|PPCE_HUMAN	PREP	Prolyl endopeptidase OS=Homo sapiens OX=9606 GN=PREP PE=1 SV=2	25	K.IC#DPYAWLEDPDSEQTK.A	1.01154	0.988719	0.969187	1.11712	0.960022	0.855641	0.980775	0.855141	0.982466	0.920384	1.00013	1.04315	0.907832	0.917958	0.951425
HERC1_94	sp|Q15751|HERC1_HUMAN	HERC1	Probable E3 ubiquitin-protein ligase HERC1 OS=Homo sapiens OX=9606 GN=HERC1 PE=1 SV=2	94	K.MVC#SDSPFAGALR.K	0.923994	1.08963	0.971866	1.09786	1.25054	1.39672	0.793676	1.06697	1.16924	1.2123	1.00681	1.03486	1.32363	0.930324	1.19077
PTN12_470	sp|Q05209|PTN12_HUMAN	PTPN12	Tyrosine-protein phosphatase non-receptor type 12 OS=Homo sapiens OX=9606 GN=PTPN12 PE=1 SV=3	470	K.SASPC#IADK.I	0.995191	1.00486	1.0174	1.08166	0.991427	1.00191	1.00381	1.01037	1.1283	1.11773	1.00002	1.04953	0.996666	1.00709	1.12302
PP4P2_61	sp|Q8N4L2|PP4P2_HUMAN	PIP4P2	Type 2 phosphatidylinositol 4,5-bisphosphate 4-phosphatase OS=Homo sapiens OX=9606 GN=PIP4P2 PE=1 SV=1	61	R.VC#QSLINLDGK.L	1.07037	0.938312	1.03312	1.08884	1.01076	0.966901	0.995005	0.985927	1.09316	1.18354	1.00434	1.06098	0.98883	0.990466	1.13835
WDR3_554	sp|Q9UNX4|WDR3_HUMAN	WDR3	WD repeat-containing protein 3 OS=Homo sapiens OX=9606 GN=WDR3 PE=1 SV=1	554	R.TLQLDEDVLC#VSYSPNQK.L	0.993943	1.00613	1.05782	1.04749	1.06041	1.05003	1.0066	1.10151	1.16879	1.20494	1.00004	1.05266	1.05522	1.05405	1.18686
PLAP_263	sp|Q9Y263|PLAP_HUMAN	PLAA	Phospholipase A-2-activating protein OS=Homo sapiens OX=9606 GN=PLAA PE=1 SV=2	263	K.HGEC#AQTIR.L	1.04308	0.960338	1.09517	1.35798	1.03804	1.10633	1.10941	1.05902	1.05553	1.05925	1.00171	1.22658	1.07218	1.08421	1.05739
VP13B_302	sp|Q7Z7G8|VP13B_HUMAN	VPS13B	Vacuolar protein sorting-associated protein 13B OS=Homo sapiens OX=9606 GN=VPS13B PE=1 SV=2	302	K.EGEIEDLTC#HNK.D	0.997301	1.00271	1.01835	1.07816	0.996271	0.886886	0.907367	0.987659	1.15426	1.00179	1.00001	1.04826	0.941579	0.947513	1.07802
RS6_83	sp|P62753|RS6_HUMAN	RPS6	40S ribosomal protein S6 OS=Homo sapiens OX=9606 GN=RPS6 PE=1 SV=1	83	K.GHSC#YRPR.R	0.955882	1.04839	1.08542	0.944134	1.08472	1.12892	0.906652	1.0737	1.84096	0.964062	1.00213	1.01478	1.10682	0.990175	1.40251
DHB4_189	sp|P51659|DHB4_HUMAN	HSD17B4	Peroxisomal multifunctional enzyme type 2 OS=Homo sapiens OX=9606 GN=HSD17B4 PE=1 SV=3	189	K.SNIHC#NTIAPNAGSR.M	1.00531	0.994747	0.852321	1.11274	0.97616	1.03732	0.738664	0.924626	1.20717	0.945693	1.00003	0.982532	1.00674	0.831645	1.07643
PCID2_50	sp|Q5JVF3|PCID2_HUMAN	PCID2	PCI domain-containing protein 2 OS=Homo sapiens OX=9606 GN=PCID2 PE=1 SV=2	50	K.C#QQVLEPPYDEM*FAAHLR.C	1.00601	0.994058	1.00421	0.997192	0.891662	0.922339	0.903844	1.0041	1.01487	0.961111	1.00004	1.0007	0.907	0.953971	0.987993
TDIF2_618	sp|Q5QJE6|TDIF2_HUMAN	DNTTIP2	Deoxynucleotidyltransferase terminal-interacting protein 2 OS=Homo sapiens OX=9606 GN=DNTTIP2 PE=1 SV=2	618	K.NHC#VPPYSESK.Y	1.00688	0.993212	0.984713	1.31383	0.963263	0.964301	0.951756	0.996228	1.05719	1.06124	1.00005	1.14927	0.963782	0.973992	1.05921
PHF3_186	sp|Q92576|PHF3_HUMAN	PHF3	PHD finger protein 3 OS=Homo sapiens OX=9606 GN=PHF3 PE=1 SV=3	186	K.EEVC#MSLKPEYHK.E	1.00292	0.9971	0.849888	0.853725	1.02772	0.921989	0.886961	1.06415	1.00746	0.99083	1.00001	0.851806	0.974853	0.975557	0.999145
MTG1_51	sp|Q9BT17|MTG1_HUMAN	MTG1	Mitochondrial ribosome-associated GTPase 1 OS=Homo sapiens OX=9606 GN=MTG1 PE=1 SV=2	51	K.LVDC#IIEVHDAR.I	0.952097	1.05298	1.23424	0.962184	0.919432	0.935345	1.0102	1.06412	1.1134	1.05792	1.00254	1.09821	0.927389	1.03716	1.08566
WDR36_101	sp|Q8NI36|WDR36_HUMAN	WDR36	WD repeat-containing protein 36 OS=Homo sapiens OX=9606 GN=WDR36 PE=1 SV=1	101	R.FYVTTC#VGK.S	0.955088	1.04934	0.989552	1.04916	0.953557	0.983988	0.975866	0.962451	0.935322	1.03241	1.00222	1.01936	0.968773	0.969159	0.983868
U3KQT9_99	tr|U3KQT9|U3KQT9_HUMAN	YLPM1	Isoform of P49750, YLP motif-containing protein 1 (Fragment) OS=Homo sapiens OX=9606 GN=YLPM1 PE=1 SV=1	99	K.QSGTC#ISK.E	0.924658	1.08871	1.31494	1.21988	1.14085	1.36058	1.17052	1.49631	1.71853	1.8437	1.00668	1.26741	1.25071	1.33341	1.78112
SIR5_181	sp|Q9NXA8|SIR5_HUMAN	SIRT5	NAD-dependent protein deacylase sirtuin-5, mitochondrial OS=Homo sapiens OX=9606 GN=SIRT5 PE=1 SV=2	181	K.SPIC#PALSGK.G	0.943428	1.06379	1.03778	1.02126	1.10871	1.00124	0.992964	1.03114	1.10071	1.04877	1.00361	1.02952	1.05498	1.01205	1.07474
SDE2_406	sp|Q6IQ49|SDE2_HUMAN	SDE2	Replication stress response regulator SDE2 OS=Homo sapiens OX=9606 GN=SDE2 PE=1 SV=1	406	K.C#ELM*ALGLK.C	1.02713	0.974271	1.02016	1.50435	1.00029	1.01442	1.06777	1.17048	1.06635	0.929755	1.0007	1.26226	1.00735	1.11913	0.998052
AP4S1_47	sp|Q9Y587|AP4S1_HUMAN	AP4S1	AP-4 complex subunit sigma-1 OS=Homo sapiens OX=9606 GN=AP4S1 PE=1 SV=1	47	R.SNEQC#SFIEYK.D	0.990413	1.00977	0.989996	1.1849	0.89807	0.827116	1.02007	0.922752	1.24649	1.23308	1.00009	1.08745	0.862593	0.971413	1.23978
DHRS1_28	sp|Q96LJ7|DHRS1_HUMAN	DHRS1	Dehydrogenase/reductase SDR family member 1 OS=Homo sapiens OX=9606 GN=DHRS1 PE=1 SV=1	28	R.GIALQLC#K.A	0.958821	1.04487	0.958821	1.02236	0.866646	0.955763	0.890296	0.944034	0.991898	1.08718	1.00185	0.990589	0.911204	0.917165	1.03954
FEM1B_129	sp|Q9UK73|FEM1B_HUMAN	FEM1B	Protein fem-1 homolog B OS=Homo sapiens OX=9606 GN=FEM1B PE=1 SV=1	129	R.AAC#FDGR.L	0.989028	1.01122	1.07138	0.998291	0.948815	1.1344	1.08122	1.02957	1.10717	1.17724	1.00012	1.03484	1.04161	1.05539	1.14221
TCPG_455	sp|P49368|TCPG_HUMAN	CCT3	T-complex protein 1 subunit gamma OS=Homo sapiens OX=9606 GN=CCT3 PE=1 SV=4	455	R.TLIQNC#GASTIR.L	0.988266	1.01202	0.993575	1.05899	1.03415	0.999973	0.969869	0.998003	1.09407	1.1019	1.00014	1.02628	1.01706	0.983936	1.09798
UN45A_118	sp|Q9H3U1|UN45A_HUMAN	UNC45A	Protein unc-45 homolog A OS=Homo sapiens OX=9606 GN=UNC45A PE=1 SV=1	118	R.C#VSLEPK.N	0.996719	1.0033	0.903866	1.05517	0.909604	0.996944	0.957566	1.01708	0.908506	0.993725	1.00001	0.979516	0.953274	0.987325	0.951116
FND3A_369	sp|Q9Y2H6|FND3A_HUMAN	FNDC3A	Fibronectin type-III domain-containing protein 3A OS=Homo sapiens OX=9606 GN=FNDC3A PE=1 SV=4	369	K.GTPSEAEIFTTLSC#EPDIPNPPR.I	0.824277	1.27095	0.916667	1.17269	0.722905	0.709276	0.649965	0.673228	0.936753	1.11964	1.04761	1.04468	0.716091	0.661597	1.0282
GPTC4_333	sp|Q5T3I0|GPTC4_HUMAN	GPATCH4	G patch domain-containing protein 4 OS=Homo sapiens OX=9606 GN=GPATCH4 PE=1 SV=2	333	R.AYADPC#SR.R	1.1031	0.914522	0.907433	1.15162	0.768043	1.04958	0.981262	0.967899	1.93392	1.30835	1.00881	1.02953	0.908811	0.974581	1.62113
A0A0U1RRH6_754	tr|A0A0U1RRH6|A0A0U1RRH6_HUMAN	PHF14	Isoform of O94880, PHD finger protein 14 OS=Homo sapiens OX=9606 GN=PHF14 PE=1 SV=1	754	K.LHYHLGC#LDPPLTR.M	0.9933	1.00679	0.961417	0.921414	0.95179	0.947235	0.916619	1.00463	1.03229	1.05573	1.00005	0.941415	0.949512	0.960625	1.04401
CSRP1_58	sp|P21291|CSRP1_HUMAN	CSRP1	Cysteine and glycine-rich protein 1 OS=Homo sapiens OX=9606 GN=CSRP1 PE=1 SV=3	58	K.NLDSTTVAVHGEEIYC#K.S	1.02573	0.975525	0.94239	0.985068	0.990142	1.04031	0.964892	0.927419	0.977228	1.04425	1.00063	0.963729	1.01523	0.946156	1.01074
MYPT1_256	sp|O14974|MYPT1_HUMAN	PPP1R12A	Protein phosphatase 1 regulatory subunit 12A OS=Homo sapiens OX=9606 GN=PPP1R12A PE=1 SV=1	256	R.ILVDNLC#DM*EM*VNK.V	0.993654	1.00643	0.906957	0.94585	0.995354	1.03739	0.896151	1.01922	0.945916	1.00236	1.00004	0.926403	1.01637	0.957687	0.974137
BD1L1_74	sp|Q8NFC6|BD1L1_HUMAN	BOD1L1	Biorientation of chromosomes in cell division protein 1-like 1 OS=Homo sapiens OX=9606 GN=BOD1L1 PE=1 SV=2	74	R.DC#LADVDTK.P	1.06123	0.945453	0.998336	1.16546	1.03304	1.02614	1.04469	0.944744	1.36404	1.08536	1.00334	1.0819	1.02959	0.994715	1.2247
WDR1_170	sp|O75083|WDR1_HUMAN	WDR1	WD repeat-containing protein 1 OS=Homo sapiens OX=9606 GN=WDR1 PE=1 SV=4	170	R.LATGSDDNC#AAFFEGPPFK.F	1.00543	0.994631	0.912711	0.957032	0.855211	0.921632	0.873184	0.896397	0.997214	0.902045	1.00003	0.934871	0.888421	0.88479	0.949629
TRM1L_158	sp|Q7Z2T5|TRM1L_HUMAN	TRMT1L	TRMT1-like protein OS=Homo sapiens OX=9606 GN=TRMT1L PE=1 SV=2	158	R.M*C#ICHLPCR.P	0.975245	1.02604	1.00197	0.853567	0.865203	0.901736	0.853249	0.972134	1.00905	1.10842	1.00064	0.92777	0.883469	0.912691	1.05873
NISCH_436	sp|Q9Y2I1|NISCH_HUMAN	NISCH	Nischarin OS=Homo sapiens OX=9606 GN=NISCH PE=1 SV=3	436	R.ASEVC#LDDTVTTEK.E	0.95175	1.0534	0.884859	0.904639	0.870174	0.906287	0.865374	0.849692	0.84849	1.03849	1.00258	0.894749	0.888231	0.857533	0.943491
EI24_24	sp|O14681|EI24_HUMAN	EI24	Etoposide-induced protein 2.4 homolog OS=Homo sapiens OX=9606 GN=EI24 PE=1 SV=4	24	K.DSIWGIC#TISK.L	1.00406	0.995969	0.934309	1.02175	0.87105	0.813624	0.859878	0.940302	1.12944	1.10274	1.00002	0.97803	0.842337	0.90009	1.11609
TMCO6_14	sp|Q96DC7|TMCO6_HUMAN	TMCO6	Transmembrane and coiled-coil domain-containing protein 6 OS=Homo sapiens OX=9606 GN=TMCO6 PE=1 SV=2	14	R.LRPTVC#GVEELR.R	0.984999	1.01546	0.854856	0.97944	0.921137	0.944412	1.03383	1.1165	1.26011	1.15663	1.00023	0.917148	0.932775	1.07516	1.20837
MPRI_1516	sp|P11717|MPRI_HUMAN	IGF2R	Cation-independent mannose-6-phosphate receptor OS=Homo sapiens OX=9606 GN=IGF2R PE=1 SV=3	1516	K.SNEHDDC#QVTNPSTGHLFDLSSLSGR.A	1.03115	0.970673	1.11245	0.815389	0.850571	0.939383	0.712653	1.22086	1.11895	1.0117	1.00091	0.963919	0.894977	0.966754	1.06532
IF2A_218	sp|P05198|IF2A_HUMAN	EIF2S1	Eukaryotic translation initiation factor 2 subunit 1 OS=Homo sapiens OX=9606 GN=EIF2S1 PE=1 SV=3	218	R.AGLNC#STENM*PIK.I	1.00736	0.992746	1.00775	0.950755	0.959375	0.957968	0.97859	0.956945	1.04319	0.987993	1.00005	0.979252	0.958672	0.967768	1.01559
AGM1_348	sp|O95394|AGM1_HUMAN	PGM3	Phosphoacetylglucosamine mutase OS=Homo sapiens OX=9606 GN=PGM3 PE=1 SV=1	348	K.VPVYC#TK.T	0.979325	1.02157	0.993012	1.0388	0.913448	0.958172	1.01251	1.05084	1.09004	1.03036	1.00045	1.0159	0.93581	1.03167	1.0602
CENPC_800	sp|Q03188|CENPC_HUMAN	CENPC	Centromere protein C OS=Homo sapiens OX=9606 GN=CENPC PE=1 SV=2	800	R.IC#LDNDER.K	0.942972	1.06437	0.951191	0.993727	0.936856	0.884705	1.11083	0.844976	0.99132	1.03827	1.00367	0.972459	0.910781	0.977905	1.01479
UBA1_23	sp|P22314|UBA1_HUMAN	UBA1	Ubiquitin-like modifier-activating enzyme 1 OS=Homo sapiens OX=9606 GN=UBA1 PE=1 SV=3	23	K.PGSNC#SPAQSVLSEVPSVPTNGM*AK.N	1.06826	0.939937	0.935821	1.32768	0.964697	0.974214	0.89215	1.03356	0.920244	0.929926	1.0041	1.13175	0.969456	0.962857	0.925085
KPYM_358	sp|P14618|KPYM_HUMAN	PKM	Pyruvate kinase PKM OS=Homo sapiens OX=9606 GN=PKM PE=1 SV=4	358	R.AEGSDVANAVLDGADC#IM*LSGETAK.G	0.98648	1.0139	0.972771	1.02791	0.971765	0.962124	0.934223	0.976795	1.01969	1.00139	1.00019	1.00034	0.966945	0.955509	1.01054
TP53B_772	sp|Q12888|TP53B_HUMAN	TP53BP1	TP53-binding protein 1 OS=Homo sapiens OX=9606 GN=TP53BP1 PE=1 SV=2	772	R.VDVSC#EPLEGVEK.C	0.931367	1.07955	1.12321	1.19102	0.832783	0.896877	0.912632	1.02077	1.13331	1.05758	1.00546	1.15711	0.86483	0.966703	1.09544
UPP1_225	sp|Q16831|UPP1_HUMAN	UPP1	Uridine phosphorylase 1 OS=Homo sapiens OX=9606 GN=UPP1 PE=1 SV=1	225	R.LDGALC#SYTEK.D	0.975536	1.02572	1.00014	1.07998	0.909356	0.982005	0.966341	0.991186	0.998384	1.01842	1.00063	1.04006	0.945681	0.978763	1.0084
PPCEL_359	sp|Q4J6C6|PPCEL_HUMAN	PREPL	Prolyl endopeptidase-like OS=Homo sapiens OX=9606 GN=PREPL PE=1 SV=1	359	K.DHC#VLFLK.H	0.993482	1.0066	1.02058	1.09261	0.946357	1.02604	1.00685	1.06172	1.02416	1.02497	1.00004	1.0566	0.986196	1.03428	1.02457
ZEP2_2329	sp|P31629|ZEP2_HUMAN	HIVEP2	Transcription factor HIVEP2 OS=Homo sapiens OX=9606 GN=HIVEP2 PE=1 SV=2	2329	R.EQEENIQTC#TK.A	1.15475	0.881823	1.01309	1.13973	1.02526	1.13082	0.910284	1.02589	0.832833	1.5141	1.01829	1.07641	1.07804	0.968089	1.17347
IN80D_75	sp|Q53TQ3|IN80D_HUMAN	INO80D	INO80 complex subunit D OS=Homo sapiens OX=9606 GN=INO80D PE=1 SV=3	75	R.YC#NSHLQVLGFIPK.K	1.00459	0.995455	1.04267	1.03274	0.931439	0.946639	1.00961	0.991748	1.08445	1.19786	1.00002	1.03771	0.939039	1.00068	1.14116
NDUV1_187	sp|P49821|NDUV1_HUMAN	NDUFV1	NADH dehydrogenase [ubiquinone] flavoprotein 1, mitochondrial OS=Homo sapiens OX=9606 GN=NDUFV1 PE=1 SV=4	187	K.NAC#GSGYDFDVFVVR.G	1.02493	0.976255	1.18601	0.934431	1.06649	1.02552	0.921432	1.13484	1.2932	0.823814	1.00059	1.06022	1.046	1.02813	1.05851
RBP1_291	sp|Q15311|RBP1_HUMAN	RALBP1	RalA-binding protein 1 OS=Homo sapiens OX=9606 GN=RALBP1 PE=1 SV=3	291	R.FEEAC#GR.T	0.997927	1.00208	1.06586	1.39414	0.982653	1.07119	1.05592	1.16833	1.02967	0.973711	1	1.23	1.02692	1.11213	1.00169
AP1B1_95	sp|Q10567|AP1B1_HUMAN	AP1B1	AP-1 complex subunit beta-1 OS=Homo sapiens OX=9606 GN=AP1B1 PE=1 SV=2	95	K.DC#EDPNPLIR.A	1.02072	0.980103	1.06216	1.15754	0.977416	0.944696	1.04639	1.02262	1.10427	1.08953	1.00041	1.10985	0.961056	1.03451	1.0969
MMP9_99	sp|P14780|MMP9_HUMAN	MMP9	Matrix metalloproteinase-9 OS=Homo sapiens OX=9606 GN=MMP9 PE=1 SV=3	99	R.C#GVPDLGR.F	1.04341	0.960055	0.984189	1.17939	0.969937	0.982208	0.929	1.01174	0.98941	0.915953	1.00173	1.08179	0.976073	0.970368	0.952681
NLS1_473	sp|Q8NA29|NLS1_HUMAN	MFSD2A	Sodium-dependent lysophosphatidylcholine symporter 1 OS=Homo sapiens OX=9606 GN=MFSD2A PE=1 SV=1	473	R.GC#SQPER.V	0.996298	1.00373	1.03043	0.989741	1.03914	1.03544	0.997075	1.00848	1.21355	1.03251	1.00001	1.01009	1.03729	1.00278	1.12303
ZN696_74	sp|Q9H7X3|ZN696_HUMAN	ZNF696	Zinc finger protein 696 OS=Homo sapiens OX=9606 GN=ZNF696 PE=1 SV=2	74	R.ALGSLGLC#ENQEAR.E	1.0015	0.998507	1.07283	0.835165	0.860968	1.02671	0.984688	1.1229	1.73985	1.03561	1	0.953996	0.94384	1.05379	1.38773
A0A087WT12_66	tr|A0A087WT12|A0A087WT12_HUMAN	GPX4	Isoform of P36969, Glutathione peroxidase OS=Homo sapiens OX=9606 GN=GPX4 PE=1 SV=1	66	K.SQDPC#ASR.D	1.05332	0.951816	0.891667	1.09463	0.89043	0.880055	0.874064	0.772099	1.31288	0.883081	1.00257	0.993148	0.885242	0.823081	1.09798
NLE1_280	sp|Q9NVX2|NLE1_HUMAN	NLE1	Notchless protein homolog 1 OS=Homo sapiens OX=9606 GN=NLE1 PE=1 SV=4	280	R.AHDGVLC#R.T	0.911237	1.10792	0.990546	0.997733	0.958333	1.20676	1.13771	0.994426	0.97619	1.0709	1.00958	0.994139	1.08255	1.06607	1.02354
M2OM_184	sp|Q02978|M2OM_HUMAN	SLC25A11	Mitochondrial 2-oxoglutarate/malate carrier protein OS=Homo sapiens OX=9606 GN=SLC25A11 PE=1 SV=3	184	R.GC#IPTMAR.A	0.947646	1.05848	1.12041	1.06277	0.990538	0.939988	1.06584	1.12041	1.28053	1.10991	1.00306	1.09159	0.965263	1.09312	1.19522
HERP1_68	sp|Q15011|HERP1_HUMAN	HERPUD1	Homocysteine-responsive endoplasmic reticulum-resident ubiquitin-like domain member 1 protein OS=Homo sapiens OX=9606 GN=HERPUD1 PE=1 SV=1	68	K.LLLDHQC#LR.D	1.00781	0.992308	0.976187	0.90925	0.893699	1.04298	0.966273	0.931278	1.07505	1.07825	1.00006	0.942719	0.96834	0.948775	1.07665
SC23B_61	sp|Q15437|SC23B_HUMAN	SEC23B	Protein transport protein Sec23B OS=Homo sapiens OX=9606 GN=SEC23B PE=1 SV=2	61	K.ERPDLPPVQYEPVLC#SR.P	1.00342	0.996603	0.962581	0.941477	0.979496	0.974213	0.937553	1.06211	1.02644	1.04101	1.00001	0.952029	0.976854	0.99983	1.03373
ZN318_140	sp|Q5VUA4|ZN318_HUMAN	ZNF318	Zinc finger protein 318 OS=Homo sapiens OX=9606 GN=ZNF318 PE=1 SV=2	140	R.SPGLC#SDSLEK.S	0.893188	1.13583	1.05125	1.17411	0.927673	1.04752	1.00563	1.05266	1.15846	1.28388	1.01451	1.11268	0.987594	1.02914	1.22117
STT3B_40	sp|Q8TCJ2|STT3B_HUMAN	STT3B	Dolichyl-diphosphooligosaccharide--protein glycosyltransferase subunit STT3B OS=Homo sapiens OX=9606 GN=STT3B PE=1 SV=1	40	R.HGHHGPGAQC#AHK.A	0.784483	1.37879	1.86754	1.1519	0.939024	0.961575	1.04817	0.864421	1.11969	2.48387	1.08164	1.50972	0.9503	0.956294	1.80178
ADAM9_553	sp|Q13443|ADAM9_HUMAN	ADAM9	Disintegrin and metalloproteinase domain-containing protein 9 OS=Homo sapiens OX=9606 GN=ADAM9 PE=1 SV=1	553	R.FGNC#GFSGNEYK.K	1.01695	0.983602	1.21069	1.28631	0.940837	1.10219	0.90786	1.07651	1.26349	1.52362	1.00028	1.2485	1.02151	0.992186	1.39355
ZZZ3_104	sp|Q8IYH5|ZZZ3_HUMAN	ZZZ3	ZZ-type zinc finger-containing protein 3 OS=Homo sapiens OX=9606 GN=ZZZ3 PE=1 SV=1	104	R.QAIENC#ER.R	0.977121	1.02398	1.05574	1.25494	1.05112	0.972079	1.15403	1.17866	1.07282	1.12715	1.00055	1.15534	1.0116	1.16635	1.09998
FLNB_2537	sp|O75369|FLNB_HUMAN	FLNB	Filamin-B OS=Homo sapiens OX=9606 GN=FLNB PE=1 SV=2	2537	K.SSFLVDC#SK.A	0.993686	1.00639	1.0259	1.14065	0.933274	0.938396	0.952221	0.959013	1.0429	1.02091	1.00004	1.08328	0.935835	0.955617	1.0319
MARH5_33	sp|Q9NX47|MARH5_HUMAN	MARCHF5	E3 ubiquitin-protein ligase MARCHF5 OS=Homo sapiens OX=9606 GN=MARCHF5 PE=1 SV=1	33	R.TAEWVRPC#R.C	0.937441	1.07151	0.966297	0.937264	0.748792	1.07081	1.0004	0.95679	0.863961	1.18462	1.00447	0.95178	0.909802	0.978597	1.02429
RN213-4_2141	sp|Q63HN8-4|RN213-4_HUMAN	RNF213	Isoform of Q63HN8, Isoform 2 of E3 ubiquitin-protein ligase RNF213 OS=Homo sapiens OX=9606 GN=RNF213 PE=1 SV=3	2141	R.NPC#HLYIVEILER.R	0.922446	1.09179	1.00575	1.12455	1.16191	0.980685	0.986834	0.883773	1.32047	1.19605	1.00712	1.06515	1.0713	0.935304	1.25826
PRS7_389	sp|P35998|PRS7_HUMAN	PSMC2	26S proteasome regulatory subunit 7 OS=Homo sapiens OX=9606 GN=PSMC2 PE=1 SV=3	389	R.SVC#TEAGM*FAIR.A	0.989933	1.01027	1.02118	0.883093	1.01054	0.909219	0.998122	0.911623	1.12247	0.990323	1.0001	0.952139	0.959882	0.954873	1.0564
MDHC_137	sp|P40925|MDHC_HUMAN	MDH1	Malate dehydrogenase, cytoplasmic OS=Homo sapiens OX=9606 GN=MDH1 PE=1 SV=4	137	K.VIVVGNPANTNC#LTASK.S	0.996833	1.00319	1.01211	1.0049	1.10765	1.03624	0.972497	1.02157	1.07838	1.03057	1.00001	1.0085	1.07194	0.997034	1.05448
GOSR2_18	sp|O14653|GOSR2_HUMAN	GOSR2	Golgi SNAP receptor complex member 2 OS=Homo sapiens OX=9606 GN=GOSR2 PE=1 SV=2	18	K.QVHEIQSC#MGR.L	0.991076	1.00909	0.916147	0.948682	0.963456	1.07952	0.89148	1.08818	0.995835	1.09426	1.00008	0.932414	1.02149	0.989831	1.04505
UBR4_3765	sp|Q5T4S7|UBR4_HUMAN	UBR4	E3 ubiquitin-protein ligase UBR4 OS=Homo sapiens OX=9606 GN=UBR4 PE=1 SV=1	3765	R.PQLENLLC#K.V	0.964049	1.03874	0.919386	1.12948	0.952098	0.836383	0.949907	0.965892	0.921106	0.948523	1.00139	1.02443	0.89424	0.9579	0.934815
NT5D1_197	sp|Q5TFE4|NT5D1_HUMAN	NT5DC1	5'-nucleotidase domain-containing protein 1 OS=Homo sapiens OX=9606 GN=NT5DC1 PE=1 SV=1	197	R.YLHSC#PESVK.K	0.988404	1.01187	0.991516	1.05354	0.960183	0.982583	0.939054	1.02109	1.04625	1.00621	1.00014	1.02253	0.971383	0.980071	1.02623
TLN1_1353	sp|Q9Y490|TLN1_HUMAN	TLN1	Talin-1 OS=Homo sapiens OX=9606 GN=TLN1 PE=1 SV=3	1353	R.AVTDSINQLITM*C#TQQAPGQK.E	1.00802	0.992109	0.975033	0.948072	1.04623	0.943751	0.970412	0.995126	1.06046	0.937426	1.00006	0.961552	0.99499	0.982769	0.998942
ASPP2_35	sp|Q13625|ASPP2_HUMAN	TP53BP2	Apoptosis-stimulating of p53 protein 2 OS=Homo sapiens OX=9606 GN=TP53BP2 PE=1 SV=2	35	R.DVVDLC#K.E	1.04228	0.961018	0.925549	1.01856	0.947866	0.904165	0.864402	0.964949	0.950136	0.988559	1.00165	0.972053	0.926015	0.914675	0.969348
ATX1_673	sp|P54253|ATX1_HUMAN	ATXN1	Ataxin-1 OS=Homo sapiens OX=9606 GN=ATXN1 PE=1 SV=2	673	R.TSQLFDLPC#SK.L	1.00199	0.998015	0.877937	0.927398	1.05917	1.10797	0.905237	1.13155	0.901108	1.05112	1	0.902667	1.08357	1.01839	0.976115
ITCH_835	sp|Q96J02|ITCH_HUMAN	ITCH	E3 ubiquitin-protein ligase Itchy homolog OS=Homo sapiens OX=9606 GN=ITCH PE=1 SV=2	835	R.LLQFVTGTC#R.L	1.05289	0.952172	0.929696	0.822239	0.850548	0.97262	0.89805	0.912219	0.917454	0.896865	1.00253	0.875967	0.911584	0.905135	0.90716
TNAP3_612	sp|P21580|TNAP3_HUMAN	TNFAIP3	Tumor necrosis factor alpha-induced protein 3 OS=Homo sapiens OX=9606 GN=TNFAIP3 PE=1 SV=1	612	K.AGC#VYFGTPENK.G	1.08979	0.923883	1.05247	1.36874	0.958649	1.07131	0.880074	1.08257	1.11685	1.11685	1.00683	1.2106	1.01498	0.98132	1.11685
SMD2_63	sp|P62316|SMD2_HUMAN	SNRPD2	Small nuclear ribonucleoprotein Sm D2 OS=Homo sapiens OX=9606 GN=SNRPD2 PE=1 SV=1	63	R.HC#NM*VLENVK.E	1.01592	0.984574	1.04384	1.1381	0.984621	0.953715	0.995005	1.02016	1.04664	0.998555	1.00025	1.09097	0.969168	1.00758	1.0226
ROA1_175	sp|P09651|ROA1_HUMAN	HNRNPA1	Heterogeneous nuclear ribonucleoprotein A1 OS=Homo sapiens OX=9606 GN=HNRNPA1 PE=1 SV=5	175	K.YHTVNGHNC#EVRK.A	0.996535	1.00349	0.968623	1.09007	0.936579	0.966652	0.946147	0.979738	1.04315	1.09193	1.00001	1.02935	0.951615	0.962943	1.06754
SHRM1_790	sp|Q2M3G4|SHRM1_HUMAN	SHROOM1	Protein Shroom1 OS=Homo sapiens OX=9606 GN=SHROOM1 PE=1 SV=1	790	R.VYC#ALLAGK.A	0.851768	1.2107	1.8604	0.912136	0.784224	0.912136	0.932969	0.857208	1.05443	0.790825	1.03123	1.38627	0.84818	0.895089	0.922629
ZN319_419	sp|Q9P2F9|ZN319_HUMAN	ZNF319	Zinc finger protein 319 OS=Homo sapiens OX=9606 GN=ZNF319 PE=1 SV=2	419	K.C#LPGAAER.P	0.897659	1.12868	1.06816	1.13014	1.04312	0.866278	0.99673	0.819685	1.06667	0.925038	1.01317	1.09915	0.9547	0.908208	0.995852
A16A1_467	sp|Q8IZ83|A16A1_HUMAN	ALDH16A1	Aldehyde dehydrogenase family 16 member A1 OS=Homo sapiens OX=9606 GN=ALDH16A1 PE=1 SV=2	467	R.DPSVPTGGC#K.E	0.967144	1.03517	0.939828	0.910028	0.758256	0.891477	0.935425	0.987952	0.892691	1.01548	1.00116	0.924928	0.824867	0.961688	0.954085
JCAD_1119	sp|Q9P266|JCAD_HUMAN	JCAD	Junctional protein associated with coronary artery disease OS=Homo sapiens OX=9606 GN=JCAD PE=1 SV=3	1119	R.AGQNQPAEPDASAC#TPESPQEELLSR.P	1.02271	0.97828	1.11647	0.844593	1.05757	1.11269	1.02271	0.929076	0.894207	1.16102	1.00049	0.980531	1.08513	0.975891	1.02761
RRBP1_1038	sp|Q9P2E9|RRBP1_HUMAN	RRBP1	Ribosome-binding protein 1 OS=Homo sapiens OX=9606 GN=RRBP1 PE=1 SV=5	1038	K.AM*EALATAEQAC#K.E	0.922876	1.09119	0.842509	0.816573	0.839731	0.743084	0.817621	0.783894	0.897252	0.932611	1.00703	0.829541	0.791407	0.800757	0.914931
RSF1_650	sp|Q96T23|RSF1_HUMAN	RSF1	Remodeling and spacing factor 1 OS=Homo sapiens OX=9606 GN=RSF1 PE=1 SV=2	650	K.EVVEC#QSTSTVGGQSVK.K	1.00683	0.993266	0.832293	0.987326	1.06727	1.06694	0.890444	0.891819	1.09595	0.941728	1.00005	0.909809	1.06711	0.891132	1.01884
CUL1_594	sp|Q13616|CUL1_HUMAN	CUL1	Cullin-1 OS=Homo sapiens OX=9606 GN=CUL1 PE=1 SV=2	594	K.GELVTNC#FK.N	0.974732	1.02661	0.873825	0.873657	0.950112	0.894166	0.930908	0.945637	0.891468	0.949889	1.00067	0.873741	0.922139	0.938273	0.920678
RBM25_110	sp|P49756|RBM25_HUMAN	RBM25	RNA-binding protein 25 OS=Homo sapiens OX=9606 GN=RBM25 PE=1 SV=3	110	K.C#GLVLSWK.R	0.975649	1.0256	0.994152	1.11719	0.882067	0.855311	0.922462	0.994925	0.93146	1.0226	1.00062	1.05567	0.868689	0.958694	0.977031
MYOF_1143	sp|Q9NZM1|MYOF_HUMAN	MYOF	Myoferlin OS=Homo sapiens OX=9606 GN=MYOF PE=1 SV=1	1143	R.C#YVYQAR.N	1.16696	0.874838	0.949666	1.62139	0.875406	0.941382	0.809238	1.01429	0.82056	0.981448	1.0209	1.28553	0.908394	0.911762	0.901004
NOP56_472	sp|O00567|NOP56_HUMAN	NOP56	Nucleolar protein 56 OS=Homo sapiens OX=9606 GN=NOP56 PE=1 SV=4	472	R.LAALALASSENSSSTPEEC#EEM*SEK.P	1.10566	0.912774	0.913356	1.148	0.924054	1.02771	0.926349	1.04452	0.953278	1.11847	1.00922	1.03068	0.975884	0.985433	1.03587
ISPD_56	sp|A4D126|ISPD_HUMAN	CRPPA	D-ribitol-5-phosphate cytidylyltransferase OS=Homo sapiens OX=9606 GN=CRPPA PE=1 SV=2	56	R.HPQAVAAVLPAGGC#GER.M	0.992025	1.0081	1.05014	1.06426	1.1384	1.0693	1.22759	1.10457	1.03551	1.14525	1.00006	1.0572	1.10385	1.16608	1.09038
TNPO1_205	sp|Q92973|TNPO1_HUMAN	TNPO1	Transportin-1 OS=Homo sapiens OX=9606 GN=TNPO1 PE=1 SV=2	205	R.SHAVAC#VNQFIISR.T	1.02603	0.975262	0.968789	1.06131	0.979862	1.01133	0.896804	1.12591	1.10045	1.04752	1.00064	1.01505	0.995595	1.01136	1.07398
PYGB_437	sp|P11216|PYGB_HUMAN	PYGB	Glycogen phosphorylase, brain form OS=Homo sapiens OX=9606 GN=PYGB PE=1 SV=5	437	R.M*SVIEEGDC#K.R	0.991533	1.00861	0.949339	1.14766	0.914794	0.891978	0.960874	0.934613	0.961812	0.964872	1.00007	1.0485	0.903386	0.947743	0.963342
HAUS2_118	sp|Q9NVX0|HAUS2_HUMAN	HAUS2	HAUS augmin-like complex subunit 2 OS=Homo sapiens OX=9606 GN=HAUS2 PE=1 SV=1	118	K.PMC#QENLPIEAVYHR.Y	1.00922	0.990943	0.752867	1.04622	1.0139	1.23868	0.862114	1.28599	1.60907	1.14773	1.00008	0.899541	1.12629	1.07405	1.3784
SCAFB_478	sp|Q99590|SCAFB_HUMAN	SCAF11	Protein SCAF11 OS=Homo sapiens OX=9606 GN=SCAF11 PE=1 SV=2	478	R.VGSSSSESC#AQDLPVLVGEEGEVK.K	0.972149	1.02949	1.09011	1.12811	1.12285	1.03397	1.03459	1.08344	1.09666	1.08881	1.00082	1.10911	1.07841	1.05901	1.09273
UPP1_162	sp|Q16831|UPP1_HUMAN	UPP1	Uridine phosphorylase 1 OS=Homo sapiens OX=9606 GN=UPP1 PE=1 SV=1	162	R.IGTSGGIGLEPGTVVITEQAVDTC#FK.A	1.0638	0.94342	1.03873	0.930652	0.89341	0.982343	0.873438	0.889067	1.0361	0.898923	1.00361	0.984691	0.937877	0.881252	0.967512
ASCC3_1638	sp|Q8N3C0|ASCC3_HUMAN	ASCC3	Activating signal cointegrator 1 complex subunit 3 OS=Homo sapiens OX=9606 GN=ASCC3 PE=1 SV=3	1638	K.TVEELFVNC#K.V	0.960058	1.04341	1.03106	1.0219	0.917527	0.957073	0.950582	0.989723	0.985203	1.07517	1.00173	1.02648	0.9373	0.970153	1.03019
F8W726_150	tr|F8W726|F8W726_HUMAN	UBAP2L	Isoform of Q14157, Ubiquitin-associated protein 2-like OS=Homo sapiens OX=9606 GN=UBAP2L PE=1 SV=2	150	R.EC#M*HGALSK.P	0.95548	1.04887	0.963517	1.06306	1.01529	1.07803	1.05133	1.10694	1.06828	1.22525	1.00218	1.01329	1.04666	1.07914	1.14677
OST48_145	sp|P39656|OST48_HUMAN	DDOST	Dolichyl-diphosphooligosaccharide--protein glycosyltransferase 48 kDa subunit OS=Homo sapiens OX=9606 GN=DDOST PE=1 SV=4	145	R.ELGSEC#GIEFDEEK.T	1.05801	0.948021	1.03651	1.06459	0.93832	0.987142	0.937594	0.95995	0.974061	1.02106	1.00302	1.05055	0.962731	0.948772	0.997561
FAT1_4512	sp|Q14517|FAT1_HUMAN	FAT1	Protocadherin Fat 1 OS=Homo sapiens OX=9606 GN=FAT1 PE=1 SV=2	4512	K.GTGENSTC#R.E	0.945612	1.06103	1.11354	0.982028	1.06103	1.02547	0.934637	0.927835	1.20189	1.29551	1.00332	1.04778	1.04325	0.931236	1.2487
IFFO1_331	sp|Q0D2I5|IFFO1_HUMAN	IFFO1	Non-homologous end joining factor IFFO1 OS=Homo sapiens OX=9606 GN=IFFO1 PE=1 SV=2	331	K.VDMDIC#R.R	1.10878	0.91066	0.976347	0.814258	0.971342	1.03552	0.77118	1.06788	1.11055	1.13288	1.00972	0.895302	1.00343	0.91953	1.12171
SYAC_525	sp|P49588|SYAC_HUMAN	AARS1	Alanine--tRNA ligase, cytoplasmic OS=Homo sapiens OX=9606 GN=AARS1 PE=1 SV=2	525	K.M*FVEEVSTGQEC#GVVLDK.T	0.991705	1.00843	1.00455	1.00662	0.932055	0.955721	0.960061	0.96626	1.05212	0.941419	1.00007	1.00558	0.943888	0.96316	0.996772
KIF4A_965	sp|O95239|KIF4A_HUMAN	KIF4A	Chromosome-associated kinesin KIF4A OS=Homo sapiens OX=9606 GN=KIF4A PE=1 SV=3	965	K.C#QDEELEK.M	0.960831	1.0425	1.24602	1.57598	1.04327	1.09852	1.03333	1.40628	2.48327	1.42475	1.00166	1.411	1.07089	1.21981	1.95401
UBR4_2222	sp|Q5T4S7|UBR4_HUMAN	UBR4	E3 ubiquitin-protein ligase UBR4 OS=Homo sapiens OX=9606 GN=UBR4 PE=1 SV=1	2222	R.HTAC#NEQQR.T	1.01158	0.988684	1.06407	0.874076	0.859863	0.832436	0.989901	0.889947	0.884074	1.04173	1.00013	0.969074	0.846149	0.939924	0.962903
FRYL_288	sp|O94915|FRYL_HUMAN	FRYL	Protein furry homolog-like OS=Homo sapiens OX=9606 GN=FRYL PE=1 SV=2	288	K.NEVNVPC#LK.N	0.954787	1.04971	1.0321	1.45426	1.055	0.889	1.12624	1.0743	1.25988	1.19935	1.00225	1.24318	0.972	1.10027	1.22962
CO4A2_42	sp|P08572|CO4A2_HUMAN	COL4A2	Collagen alpha-2(IV) chain OS=Homo sapiens OX=9606 GN=COL4A2 PE=1 SV=4	42	K.FDVPC#GGR.D	0.91337	1.10478	1.15188	1.24039	1.54707	1.21116	1.02674	1.07326	1.60705	1.15152	1.00908	1.19614	1.37911	1.05	1.37928
RPAP3_339	sp|Q9H6T3|RPAP3_HUMAN	RPAP3	RNA polymerase II-associated protein 3 OS=Homo sapiens OX=9606 GN=RPAP3 PE=1 SV=2	339	K.DC#TQAILLDGSYSK.A	0.999614	1.00039	1.0074	1.06358	0.944545	1.02472	0.944848	1.01675	1.0459	1.03725	1	1.03549	0.984633	0.980799	1.04158
CO4A1_1493	sp|P02462|CO4A1_HUMAN	COL4A1	Collagen alpha-1(IV) chain OS=Homo sapiens OX=9606 GN=COL4A1 PE=1 SV=4	1493	R.AHGQDLGTAGSC#LR.R	1	1	1.00348	0.948864	1.10059	0.834341	0.894307	1.03761	1.06014	1.00253	1	0.976171	0.967465	0.965956	1.03133
TT39B_203	sp|Q5VTQ0|TT39B_HUMAN	TTC39B	Tetratricopeptide repeat protein 39B OS=Homo sapiens OX=9606 GN=TTC39B PE=1 SV=4	203	K.DALQTC#QK.Y	0.937754	1.0711	0.984139	0.992339	0.939314	0.973031	0.952181	0.969782	0.967896	1.1083	1.00443	0.988239	0.956172	0.960982	1.0381
CTDP1_277	sp|Q9Y5B0|CTDP1_HUMAN	CTDP1	RNA polymerase II subunit A C-terminal domain phosphatase OS=Homo sapiens OX=9606 GN=CTDP1 PE=1 SV=3	277	R.DEC#IDPFSK.T	1.14409	0.888142	0.894704	1.50103	1.51354	0.75756	0.827449	1.03196	1.10076	0.747428	1.01612	1.19787	1.13555	0.929704	0.924093
CDAN1_1071	sp|Q8IWY9|CDAN1_HUMAN	CDAN1	Codanin-1 OS=Homo sapiens OX=9606 GN=CDAN1 PE=1 SV=4	1071	R.QFLC#PPAEQHLAK.C	0.902126	1.12169	1.0054	1.04108	0.944257	0.937734	0.988249	1.07719	1.0573	1.05122	1.01191	1.02324	0.940996	1.03272	1.05426
KRR1_102	sp|Q13601|KRR1_HUMAN	KRR1	KRR1 small subunit processome component homolog OS=Homo sapiens OX=9606 GN=KRR1 PE=1 SV=4	102	K.ALNEHHVNATLDLIEGSMTVC#TTK.K	1.00216	0.997849	0.960526	0.978228	0.937819	0.967617	0.984232	1.04866	1.12262	1.07868	1	0.969377	0.952718	1.01645	1.10065
PSA_190	sp|P55786|PSA_HUMAN	NPEPPS	Puromycin-sensitive aminopeptidase OS=Homo sapiens OX=9606 GN=NPEPPS PE=1 SV=2	190	R.AFPC#WDEPAIK.A	0.986532	1.01384	0.982411	1.01132	0.972572	0.964837	0.953924	0.985774	0.983256	0.981182	1.00019	0.996867	0.968704	0.969849	0.982219
TTC27_736	sp|Q6P3X3|TTC27_HUMAN	TTC27	Tetratricopeptide repeat protein 27 OS=Homo sapiens OX=9606 GN=TTC27 PE=1 SV=1	736	K.AFQC#LSK.A	1.00445	0.995589	0.896514	1.20743	1.10198	1.02887	0.881345	1.09722	1.16719	1.49871	1.00002	1.05197	1.06542	0.989282	1.33295
CL029_13	sp|Q8N999|CL029_HUMAN	C12orf29	Uncharacterized protein C12orf29 OS=Homo sapiens OX=9606 GN=C12orf29 PE=1 SV=2	13	K.M*PC#VFVTEVK.E	1.00178	0.998226	0.962264	1.05433	1.0279	0.937285	1.00822	0.995851	1.11628	1.18167	1	1.0083	0.982593	1.00203	1.14897
ALMS1_4006	sp|Q8TCU4|ALMS1_HUMAN	ALMS1	Alstrom syndrome protein 1 OS=Homo sapiens OX=9606 GN=ALMS1 PE=1 SV=4	4006	R.EQNC#QGQHLDGR.G	0.935336	1.07427	1.03319	0.966886	1.18175	1.30947	1.08669	0.97856	1.33173	1.55869	1.0048	1.00004	1.24561	1.03262	1.44521
PIAS2_490	sp|O75928|PIAS2_HUMAN	PIAS2	E3 SUMO-protein ligase PIAS2 OS=Homo sapiens OX=9606 GN=PIAS2 PE=1 SV=3	490	K.C#IFMSETQSSPTK.G	0.943625	1.06354	0.913097	0.906624	0.993808	0.792352	0.841213	1.02595	1.02108	1.14476	1.00358	0.90986	0.89308	0.93358	1.08292
FXRD1_239	sp|Q96CU9|FXRD1_HUMAN	FOXRED1	FAD-dependent oxidoreductase domain-containing protein 1 OS=Homo sapiens OX=9606 GN=FOXRED1 PE=1 SV=2	239	K.VQSLGVLFC#QGEVTR.F	0.934458	1.07543	0.887793	0.81448	0.825688	1.05649	0.830929	0.881813	1.0271	0.837209	1.00494	0.851136	0.941091	0.856371	0.932157
RL7A_199	sp|P62424|RL7A_HUMAN	RPL7A	60S ribosomal protein L7a OS=Homo sapiens OX=9606 GN=RPL7A PE=1 SV=2	199	K.TC#TTVAFTQVNSEDK.G	0.986946	1.0134	1.00404	1.16232	0.940937	1.00287	0.959756	1.05305	1.04258	1.09765	1.00017	1.08318	0.971905	1.0064	1.07012
ZN407_1572	sp|Q9C0G0|ZN407_HUMAN	ZNF407	Zinc finger protein 407 OS=Homo sapiens OX=9606 GN=ZNF407 PE=1 SV=2	1572	K.IC#HFATAQLGDAR.N	0.95233	1.05269	0.95567	1.22827	1.08699	1.01333	1.01585	0.967357	0.862557	1.19856	1.00251	1.09197	1.05016	0.991601	1.03056
SYNJ2_724	sp|O15056|SYNJ2_HUMAN	SYNJ2	Synaptojanin-2 OS=Homo sapiens OX=9606 GN=SYNJ2 PE=1 SV=3	724	R.NVFSHDYVFWC#GDFNYR.I	1.03027	0.971459	0.952332	0.769038	0.831925	1.06202	0.958957	0.935528	0.924547	0.909601	1.00086	0.860685	0.946972	0.947242	0.917074
UBXN4_155	sp|Q92575|UBXN4_HUMAN	UBXN4	UBX domain-containing protein 4 OS=Homo sapiens OX=9606 GN=UBXN4 PE=1 SV=2	155	R.NAELC#EIPPTSDTK.S	1.0768	0.933426	0.980501	1.28364	1.02121	0.927532	1.00326	1.07687	0.987765	0.966935	1.00511	1.13207	0.974371	1.04007	0.97735
ACSF2_64	sp|Q96CM8|ACSF2_HUMAN	ACSF2	Medium-chain acyl-CoA ligase ACSF2, mitochondrial OS=Homo sapiens OX=9606 GN=ACSF2 PE=1 SV=2	64	R.MVSTPIGGLSYVQGC#TK.K	0.92372	1.09001	0.921732	1.03285	0.92136	0.997236	0.968353	0.996656	1.29029	1.20946	1.00687	0.977292	0.959298	0.982504	1.24987
CLC5A_175	sp|Q9NY25|CLC5A_HUMAN	CLEC5A	C-type lectin domain family 5 member A OS=Homo sapiens OX=9606 GN=CLEC5A PE=1 SV=1	175	K.TFDAASC#DISYR.R	0.996529	1.0035	1.01917	1.20871	1.13396	1.1658	1.10067	1.13884	1.16068	1.20393	1.00001	1.11394	1.14988	1.11975	1.1823
G3BP1_73	sp|Q13283|G3BP1_HUMAN	G3BP1	Ras GTPase-activating protein-binding protein 1 OS=Homo sapiens OX=9606 GN=G3BP1 PE=1 SV=1	73	K.VM*SQNFTNC#HTK.I	0.977382	1.02369	0.981475	0.9613	0.982416	0.986722	0.965959	1.02407	1.10399	1.01571	1.00054	0.971388	0.984569	0.995014	1.05985
ZC3HE_682	sp|Q6PJT7|ZC3HE_HUMAN	ZC3H14	Zinc finger CCCH domain-containing protein 14 OS=Homo sapiens OX=9606 GN=ZC3H14 PE=1 SV=1	682	K.PAVAPPAPPSSSQLC#R.Y	1.11218	0.908376	1.08089	1.1788	0.734965	0.856863	0.992374	0.988977	0.88947	1.10622	1.01028	1.12984	0.795914	0.990676	0.997844
ACLY_519	sp|P53396|ACLY_HUMAN	ACLY	ATP-citrate synthase OS=Homo sapiens OX=9606 GN=ACLY PE=1 SV=3	519	R.AVQGM*LDFDYVC#SR.D	1.00299	0.99703	0.971482	0.983313	0.996609	1.0162	0.996697	0.993378	1.04522	1.02447	1.00001	0.977398	1.00641	0.995037	1.03485
KAT8_230	sp|Q9H7Z6|KAT8_HUMAN	KAT8	Histone acetyltransferase KAT8 OS=Homo sapiens OX=9606 GN=KAT8 PE=1 SV=2	230	R.FHLGQC#QWR.Q	1.07953	0.931382	0.794948	0.856079	0.958972	0.838494	0.827895	0.828139	0.935404	1.00589	1.00546	0.825513	0.898733	0.828017	0.970648
RM44_96	sp|Q9H9J2|RM44_HUMAN	MRPL44	39S ribosomal protein L44, mitochondrial OS=Homo sapiens OX=9606 GN=MRPL44 PE=1 SV=1	96	K.TAFVNSC#YIK.S	1.00203	0.997982	0.956837	1.10074	0.903963	0.896232	0.928141	1.00315	1.03583	0.96559	1	1.02879	0.900098	0.965643	1.00071
LRC8C_774	sp|Q8TDW0|LRC8C_HUMAN	LRRC8C	Volume-regulated anion channel subunit LRRC8C OS=Homo sapiens OX=9606 GN=LRRC8C PE=1 SV=2	774	K.GNHFEILPPELGDC#R.A	0.97595	1.02527	1.05942	1.04654	0.906173	0.951227	0.985155	0.986681	1.01703	1.05901	1.00061	1.05298	0.9287	0.985918	1.03802
EF1A2_111	sp|Q05639|EF1A2_HUMAN	EEF1A2	Elongation factor 1-alpha 2 OS=Homo sapiens OX=9606 GN=EEF1A2 PE=1 SV=1	111	K.NM*ITGTSQADC#AVLIVAAGVGEFEAGISK.N	1.01722	0.98335	0.938702	1.09256	0.989004	0.880048	1.0113	1.00425	0.97507	0.97357	1.00029	1.01563	0.934526	1.00778	0.97432
CAZA2_141	sp|P47755|CAZA2_HUMAN	CAPZA2	F-actin-capping protein subunit alpha-2 OS=Homo sapiens OX=9606 GN=CAPZA2 PE=1 SV=3	141	K.EHYPNGVC#TVYGK.K	1.00172	0.998288	0.983659	0.977632	0.943448	1.02437	0.944075	0.97497	1.06841	1.01974	1	0.980646	0.983908	0.959522	1.04408
TRIO_1696	sp|O75962|TRIO_HUMAN	TRIO	Triple functional domain protein OS=Homo sapiens OX=9606 GN=TRIO PE=1 SV=2	1696	R.GQTVEVLERPHDKPDWC#LVR.T	0.958694	1.04503	0.943857	0.965184	1.14378	1.06738	0.941106	0.963828	1.04912	1.11407	1.00186	0.95452	1.10558	0.952467	1.08159
RUNX2_123	sp|Q13950|RUNX2_HUMAN	RUNX2	Runt-related transcription factor 2 OS=Homo sapiens OX=9606 GN=RUNX2 PE=1 SV=2	123	R.TDSPNFLC#SVLPSHWR.C	0.962318	1.04075	0.935077	1.11934	0.848409	0.881125	0.76665	1.01707	0.909336	0.833516	1.00154	1.02721	0.864767	0.891859	0.871426
FPGT_262	sp|O14772|FPGT_HUMAN	FPGT	Fucose-1-phosphate guanylyltransferase OS=Homo sapiens OX=9606 GN=FPGT PE=1 SV=3	262	R.PGNFC#QQDFAGGDIADLK.L	0.937986	1.07079	0.967496	1.09016	0.811129	0.914505	0.786674	0.895085	0.816956	0.968896	1.00439	1.02883	0.862817	0.84088	0.892926
DYHC1_978	sp|Q14204|DYHC1_HUMAN	DYNC1H1	Cytoplasmic dynein 1 heavy chain 1 OS=Homo sapiens OX=9606 GN=DYNC1H1 PE=1 SV=5	978	R.ITNQVIYLNPPIEEC#R.Y	0.967724	1.0345	1.0036	1.00697	0.932059	0.974494	0.940529	1.02288	1.05903	1.02848	1.00111	1.00529	0.953277	0.981706	1.04375
PRKDC_2093	sp|P78527|PRKDC_HUMAN	PRKDC	DNA-dependent protein kinase catalytic subunit OS=Homo sapiens OX=9606 GN=PRKDC PE=1 SV=3	2093	R.HEC#M*APLTALVK.H	1.00215	0.997856	0.998606	1.11292	0.961445	0.957552	0.956801	0.994009	1.05127	1.07617	1	1.05576	0.959499	0.975405	1.06372
TBCB_216	sp|Q99426|TBCB_HUMAN	TBCB	Tubulin-folding cofactor B OS=Homo sapiens OX=9606 GN=TBCB PE=1 SV=2	216	R.YFEC#QAK.Y	0.993398	1.00669	1.02501	1.03434	0.968911	0.996977	0.951801	0.976105	1.06854	0.982183	1.00004	1.02967	0.982944	0.963953	1.02536
DI3L2_396	sp|Q8IYB7|DI3L2_HUMAN	DIS3L2	DIS3-like exonuclease 2 OS=Homo sapiens OX=9606 GN=DIS3L2 PE=1 SV=4	396	R.DLDDALSC#K.P	1.0802	0.930885	1.02585	1.16335	0.994568	0.96616	1.03008	0.995111	1.14223	0.97242	1.00554	1.0946	0.980364	1.0126	1.05732
HNMT_82	sp|P50135|HNMT_HUMAN	HNMT	Histamine N-methyltransferase OS=Homo sapiens OX=9606 GN=HNMT PE=1 SV=1	82	K.VQAQYPGVC#INNEVVEPSAEQIAK.Y	0.973183	1.02834	0.922301	0.993	0.943557	0.996463	0.945139	0.967451	1.0275	1.0521	1.00076	0.95765	0.97001	0.956295	1.0398
FBX46_109	sp|Q6PJ61|FBX46_HUMAN	FBXO46	F-box only protein 46 OS=Homo sapiens OX=9606 GN=FBXO46 PE=1 SV=3	109	K.VAFFVAHQC#GGGSR.A	0.996785	1.00324	1.0603	0.980526	0.977273	1.17962	0.943164	0.907704	1.34375	1.29245	1.00001	1.02041	1.07844	0.925434	1.3181
UGGG1_1024	sp|Q9NYU2|UGGG1_HUMAN	UGGT1	UDP-glucose:glycoprotein glucosyltransferase 1 OS=Homo sapiens OX=9606 GN=UGGT1 PE=1 SV=3	1024	R.VFM*NC#QSK.L	1.0174	0.983182	0.996441	0.965762	0.960298	0.951181	0.959221	0.972676	0.985828	0.97733	1.00029	0.981101	0.95574	0.965948	0.981579
DDAH2_11	sp|O95865|DDAH2_HUMAN	DDAH2	N(G),N(G)-dimethylarginine dimethylaminohydrolase 2 OS=Homo sapiens OX=9606 GN=DDAH2 PE=1 SV=1	11	R.C#SHALIR.G	0.986065	1.01433	0.974387	1.06999	0.98265	0.97146	0.893376	1.00278	1.03195	1.16786	1.0002	1.02219	0.977055	0.948076	1.0999
MCMBP_636	sp|Q9BTE3|MCMBP_HUMAN	MCMBP	Mini-chromosome maintenance complex-binding protein OS=Homo sapiens OX=9606 GN=MCMBP PE=1 SV=2	636	K.C#VNGNEL.-	0.979823	1.02103	1.08155	1.27147	0.978987	1.03636	1.03142	1.06336	1.17147	1.15673	1.00042	1.17651	1.00767	1.04739	1.1641
UBP15_977	sp|Q9Y4E8|UBP15_HUMAN	USP15	Ubiquitin carboxyl-terminal hydrolase 15 OS=Homo sapiens OX=9606 GN=USP15 PE=1 SV=3	977	K.GASAATGIPLESDEDSNDNDNDIENENC#M*HTN.-	1.08499	0.927361	0.872437	1.23217	1.31465	0.899765	1.68105	1.11988	0.964736	0.980375	1.00617	1.0523	1.10721	1.40047	0.972555
PLXB2_1149	sp|O15031|PLXB2_HUMAN	PLXNB2	Plexin-B2 OS=Homo sapiens OX=9606 GN=PLXNB2 PE=1 SV=3	1149	K.TLTETDLYC#EPPEVQPPPK.R	0.949751	1.05586	0.920175	0.883741	0.739253	1.29907	0.851116	0.905091	0.895433	1.07922	1.00281	0.901958	1.01916	0.878103	0.987326
LZTS2_38	sp|Q9BRK4|LZTS2_HUMAN	LZTS2	Leucine zipper putative tumor suppressor 2 OS=Homo sapiens OX=9606 GN=LZTS2 PE=1 SV=2	38	R.PC#PGGPAPPR.H	1.03854	0.964222	1.02634	1.29775	0.974684	0.889928	1.0372	1.10678	1.18897	1.06944	1.00138	1.16205	0.932306	1.07199	1.12921
PDLI1_263	sp|O00151|PDLI1_HUMAN	PDLIM1	PDZ and LIM domain protein 1 OS=Homo sapiens OX=9606 GN=PDLIM1 PE=1 SV=4	263	K.C#GTGIVGVFVK.L	1.01087	0.989361	0.997984	1.28138	0.915132	0.948814	0.940018	0.995202	0.988436	1.02425	1.00012	1.13968	0.931973	0.96761	1.00634
BIEA_204	sp|P53004|BIEA_HUMAN	BLVRA	Biliverdin reductase A OS=Homo sapiens OX=9606 GN=BLVRA PE=1 SV=2	204	K.M*TVC#LETEK.K	1.00195	0.998054	0.986747	1.05553	0.969638	0.972923	0.978177	0.978426	1.02701	1.01337	1	1.02114	0.97128	0.978302	1.02019
GNLY_138	sp|P22749|GNLY_HUMAN	GNLY	Granulysin OS=Homo sapiens OX=9606 GN=GNLY PE=1 SV=3	138	R.LC#IPSTGPL.-	0.936723	1.07244	1.04415	1.08565	0.988535	0.993192	0.988897	1.0112	1.26025	1.18489	1.00458	1.0649	0.990863	1.00005	1.22257
SNR48_292	sp|Q6IEG0|SNR48_HUMAN	SNRNP48	U11/U12 small nuclear ribonucleoprotein 48 kDa protein OS=Homo sapiens OX=9606 GN=SNRNP48 PE=1 SV=2	292	R.QSGGSYLDAEC#SR.H	0.924187	1.08936	0.892377	0.961121	1.0118	0.878803	1.04544	0.880842	0.863105	1.02015	1.00677	0.926749	0.945303	0.963139	0.941629
CUX1_1078	sp|P39880|CUX1_HUMAN	CUX1	Homeobox protein cut-like 1 OS=Homo sapiens OX=9606 GN=CUX1 PE=1 SV=3	1078	K.SLTELVQQPC#PPIEASK.D	0.952611	1.05235	0.907067	1.06406	0.938826	1.00468	0.857424	0.941444	0.919622	1.02937	1.00248	0.985563	0.971751	0.899434	0.974495
CSK_422	sp|P41240|CSK_HUMAN	CSK	Tyrosine-protein kinase CSK OS=Homo sapiens OX=9606 GN=CSK PE=1 SV=1	422	K.NC#WHLDAAM*R.P	1.06609	0.941626	1.00971	1.27056	0.995072	0.962637	0.957427	1.02321	1.04779	1.01051	1.00386	1.14013	0.978854	0.99032	1.02915
U5S1_780	sp|Q15029|U5S1_HUMAN	EFTUD2	116 kDa U5 small nuclear ribonucleoprotein component OS=Homo sapiens OX=9606 GN=EFTUD2 PE=1 SV=1	780	R.EGPLC#DELIR.N	0.995407	1.00464	0.956193	1.01158	0.987532	0.967636	0.93782	0.988902	1.00624	1.03547	1.00002	0.983885	0.977584	0.963361	1.02086
WDR74_316	sp|Q6RFH5|WDR74_HUMAN	WDR74	WD repeat-containing protein 74 OS=Homo sapiens OX=9606 GN=WDR74 PE=1 SV=1	316	K.SQLNC#LLLSGR.D	0.94425	1.06275	0.980629	0.995329	0.843894	1.1131	0.830283	1.05931	0.908127	1.2819	1.0035	0.987979	0.978495	0.944795	1.09501
IF6_152	sp|P56537|IF6_HUMAN	EIF6	Eukaryotic translation initiation factor 6 OS=Homo sapiens OX=9606 GN=EIF6 PE=1 SV=1	152	R.QTVADQVLVGSYC#VFSNQGGLVHPK.T	0.869352	1.17686	1.18845	0.928646	1.30467	0.962654	0.880305	0.987723	1.11414	1.02827	1.02311	1.05855	1.13366	0.934014	1.07121
GEPH_469	sp|Q9NQX3|GEPH_HUMAN	GPHN	Gephyrin OS=Homo sapiens OX=9606 GN=GPHN PE=1 SV=1	469	K.RGEC#VLAK.G	0.917511	1.09879	0.940226	1.01506	0.964034	1.02156	0.886989	0.938669	1.04265	1.11455	1.00815	0.977641	0.992796	0.912829	1.0786
M21D2_16	sp|Q8IYB1|M21D2_HUMAN	MB21D2	Protein MB21D2 OS=Homo sapiens OX=9606 GN=MB21D2 PE=1 SV=3	16	K.AASLGC#NNK.P	0.969884	1.03205	1.33606	0.962342	1.25369	1.10837	1.01942	1.18932	1.09354	1.5241	1.00097	1.1492	1.18103	1.10437	1.30882
GPDM_546	sp|P43304|GPDM_HUMAN	GPD2	Glycerol-3-phosphate dehydrogenase, mitochondrial OS=Homo sapiens OX=9606 GN=GPD2 PE=1 SV=3	546	K.EYAC#TAVDM*ISR.R	1.09552	0.919804	0.830887	0.979169	0.940089	0.870597	0.936577	0.840572	0.968362	0.959974	1.00766	0.905028	0.905343	0.888574	0.964168
ELL_411	sp|P55199|ELL_HUMAN	ELL	RNA polymerase II elongation factor ELL OS=Homo sapiens OX=9606 GN=ELL PE=1 SV=1	411	R.DC#EHGEAAAPAPTVR.L	1.01138	0.988872	0.92601	1.23944	1.11895	1.0344	0.893652	1.03185	1.11691	1.12211	1.00013	1.08273	1.07668	0.962751	1.11951
CK054_187	sp|Q9H0W9|CK054_HUMAN	C11orf54	Ester hydrolase C11orf54 OS=Homo sapiens OX=9606 GN=C11orf54 PE=1 SV=1	187	R.TGPLNFVTC#M*R.E	0.96661	1.03578	0.919683	1.04742	0.912102	0.918542	0.877037	0.912594	0.9271	0.961039	1.00119	0.98355	0.915322	0.894816	0.94407
CTU1_290	sp|Q7Z7A3|CTU1_HUMAN	CTU1	Cytoplasmic tRNA 2-thiolation protein 1 OS=Homo sapiens OX=9606 GN=CTU1 PE=1 SV=1	290	R.C#GALASR.A	1.09086	0.923112	1.25661	1.50929	0.836906	0.915894	1.01645	0.873937	0.730457	0.843352	1.00699	1.38295	0.8764	0.945193	0.786905
LPPRC_208	sp|P42704|LPPRC_HUMAN	LRPPRC	Leucine-rich PPR motif-containing protein, mitochondrial OS=Homo sapiens OX=9606 GN=LRPPRC PE=1 SV=3	208	R.LIASYC#NVGDIEGASK.I	0.933255	1.07703	1.05872	1.03917	0.946943	1.05015	1.02299	1.01136	1.04923	1.13591	1.00514	1.04894	0.998546	1.01718	1.09257
DYHC1_4644	sp|Q14204|DYHC1_HUMAN	DYNC1H1	Cytoplasmic dynein 1 heavy chain 1 OS=Homo sapiens OX=9606 GN=DYNC1H1 PE=1 SV=5	4644	R.GVAVLC#TE.-	1.01245	0.987855	0.946952	1.00552	0.942003	0.928287	0.981994	0.960069	1.02636	1.0267	1.00015	0.976235	0.935145	0.971031	1.02653
R3GEF_29	sp|Q8TBN0|R3GEF_HUMAN	RAB3IL1	Guanine nucleotide exchange factor for Rab-3A OS=Homo sapiens OX=9606 GN=RAB3IL1 PE=1 SV=1	29	K.STDPC#QGHR.E	1.01852	0.982142	0.954382	0.944849	0.997934	0.923237	1.01052	0.938468	1.02011	1.12596	1.00033	0.949616	0.960586	0.974495	1.07303
SENP7_539	sp|Q9BQF6|SENP7_HUMAN	SENP7	Sentrin-specific protease 7 OS=Homo sapiens OX=9606 GN=SENP7 PE=1 SV=4	539	K.GC#VTITK.K	0.921899	1.09256	0.897614	0.968884	1.00613	0.84511	0.824658	0.9632	1.15399	0.980989	1.00723	0.933249	0.925619	0.893929	1.06749
NOMO2_565	sp|Q5JPE7|NOMO2_HUMAN	NOMO2	Nodal modulator 2 OS=Homo sapiens OX=9606 GN=NOMO2 PE=1 SV=1	565	K.ISIMHEDWC#WK.N	0.932957	1.07742	0.929023	1.0971	0.850708	0.8831	1.34213	1.0971	0.903005	1.26993	1.00519	1.01306	0.866904	1.21961	1.08647
PCNT_2576	sp|O95613|PCNT_HUMAN	PCNT	Pericentrin OS=Homo sapiens OX=9606 GN=PCNT PE=1 SV=4	2576	K.C#IAGDLQK.T	0.950594	1.05482	1.07099	0.914974	1.0186	0.945127	0.981595	1.00662	1.16252	1.21673	1.00271	0.992981	0.981861	0.994109	1.18963
PHF5A_85	sp|Q7RTV0|PHF5A_HUMAN	PHF5A	PHD finger-like domain-containing protein 5A OS=Homo sapiens OX=9606 GN=PHF5A PE=1 SV=1	85	K.DRDGC#PK.I	0.903324	1.11985	1.01471	1.08402	0.977848	1.04622	1.23722	1.03216	0.985543	1.11594	1.01159	1.04937	1.01203	1.13469	1.05074
NLRC4_495	sp|Q9NPP4|NLRC4_HUMAN	NLRC4	NLR family CARD domain-containing protein 4 OS=Homo sapiens OX=9606 GN=NLRC4 PE=1 SV=2	495	R.YTC#GSSVEATR.A	1.18442	0.86527	1.15073	1.33601	1.07631	1.08675	0.826007	0.996408	0.99709	1.16874	1.02485	1.24337	1.08153	0.911207	1.08292
EIF3D_375	sp|O15371|EIF3D_HUMAN	EIF3D	Eukaryotic translation initiation factor 3 subunit D OS=Homo sapiens OX=9606 GN=EIF3D PE=1 SV=1	375	R.C#EHDGVM*TGANGEVSFINIK.T	1.04166	0.961546	1.03348	0.998897	0.945563	0.893942	0.869597	0.925152	0.994485	0.97573	1.0016	1.01619	0.919752	0.897375	0.985107
RHG23_910	sp|Q9P227|RHG23_HUMAN	ARHGAP23	Rho GTPase-activating protein 23 OS=Homo sapiens OX=9606 GN=ARHGAP23 PE=1 SV=2	910	R.LEEC#QPATENQR.V	0.901714	1.12233	0.871535	0.87242	0.818673	0.778617	0.923352	0.891116	0.945015	1.0433	1.01202	0.871977	0.798645	0.907234	0.994158
ATM_2092	sp|Q13315|ATM_HUMAN	ATM	Serine-protein kinase ATM OS=Homo sapiens OX=9606 GN=ATM PE=1 SV=4	2092	K.DWC#PELEELHYQAAWR.N	0.999176	1.00083	0.922374	1.03501	1.02799	0.9696	1.01253	1.13483	1.19645	0.955836	1	0.978694	0.998795	1.07368	1.07614
AACS_299	sp|Q86V21|AACS_HUMAN	AACS	Acetoacetyl-CoA synthetase OS=Homo sapiens OX=9606 GN=AACS PE=1 SV=1	299	K.C#MVHSAGGTLIQHLK.E	0.934581	1.07527	1.0504	1.13783	1.09046	1.0172	1.15498	1.09758	0.90733	1.21228	1.00492	1.09411	1.05383	1.12628	1.0598
E9PF32_999	tr|E9PF32|E9PF32_HUMAN	DENND3	Isoform of A2RUS2, DENN domain-containing protein 3 OS=Homo sapiens OX=9606 GN=DENND3 PE=1 SV=1	999	K.LWC#ALSEGK.V	0.944086	1.06295	1.05693	1.02459	0.978247	1.06486	1.01823	1.1126	1.06845	1.07826	1.00352	1.04076	1.02156	1.06542	1.07336
ARP5_48	sp|Q9H9F9|ARP5_HUMAN	ACTR5	Actin-related protein 5 OS=Homo sapiens OX=9606 GN=ACTR5 PE=1 SV=2	48	R.AGWAC#PGQDPGPEPR.L	1.13894	0.891272	0.862151	0.886247	0.836418	0.978084	0.913109	0.868573	1.18408	0.935317	1.01511	0.874199	0.907251	0.890841	1.0597
LCLT1_336	sp|Q6UWP7|LCLT1_HUMAN	LCLAT1	Lysocardiolipin acyltransferase 1 OS=Homo sapiens OX=9606 GN=LCLAT1 PE=1 SV=1	336	K.NFYFTGQSVIPPC#K.S	1.05025	0.954341	1.06035	1.34699	0.976938	1.03996	1.04357	1.12296	1.09356	1.11097	1.00229	1.20367	1.00845	1.08327	1.10227
STAT2_612	sp|P52630|STAT2_HUMAN	STAT2	Signal transducer and activator of transcription 2 OS=Homo sapiens OX=9606 GN=STAT2 PE=1 SV=1	612	R.FSESSEGGITC#SWVEHQDDDK.V	0.986304	1.01408	1.15325	1.44138	0.942232	0.984917	1.15971	1.10271	1.06944	1.14211	1.00019	1.29731	0.963575	1.13121	1.10578
H2AW_286	sp|Q9P0M6|H2AW_HUMAN	MACROH2A2	Core histone macro-H2A.2 OS=Homo sapiens OX=9606 GN=MACROH2A2 PE=1 SV=3	286	K.C#EEQLEETIK.N	1.00994	0.990254	1.04283	1.24935	0.815796	0.884934	0.878533	0.922721	0.817184	0.857085	1.0001	1.14609	0.850365	0.900627	0.837134
TCPH_158	sp|Q99832|TCPH_HUMAN	CCT7	T-complex protein 1 subunit eta OS=Homo sapiens OX=9606 GN=CCT7 PE=1 SV=2	158	K.C#AMTALSSK.L	1.02912	0.972484	1.03277	1.23885	0.964582	0.987499	0.985691	1.04979	1.02717	0.957963	1.0008	1.13581	0.97604	1.01774	0.992569
COPA_580	sp|P53621|COPA_HUMAN	COPA	Coatomer subunit alpha OS=Homo sapiens OX=9606 GN=COPA PE=1 SV=2	580	K.GNNVYC#LDR.E	0.927848	1.08432	1.0518	1.13198	0.972035	1.02412	0.984139	0.916729	1.16589	1.09995	1.00608	1.09189	0.998078	0.950434	1.13292
RASF5_170	sp|Q8WWW0|RASF5_HUMAN	RASSF5	Ras association domain-containing protein 5 OS=Homo sapiens OX=9606 GN=RASSF5 PE=1 SV=1	170	R.SLIQLDC#SQQEGLSR.D	1.01675	0.983792	1.09663	1.12722	1.05377	0.987615	0.996411	1.04256	1.11307	1.11035	1.00027	1.11192	1.02069	1.01949	1.11171
KPCI_190	sp|P41743|KPCI_HUMAN	PRKCI	Protein kinase C iota type OS=Homo sapiens OX=9606 GN=PRKCI PE=1 SV=2	190	K.LVTIEC#GR.H	1.01031	0.989903	1.00457	1.15776	0.877007	0.930087	0.953561	1.18269	0.972282	1.00194	1.0001	1.08117	0.903547	1.06813	0.98711
BZW1_349	sp|Q7L1Q6|BZW1_HUMAN	BZW1	Basic leucine zipper and W2 domain-containing protein 1 OS=Homo sapiens OX=9606 GN=BZW1 PE=1 SV=1	349	K.IQEYC#YDNIHFM*K.A	1.00193	0.99808	0.904979	0.842809	0.888957	0.893472	0.928317	0.870316	0.974831	0.892573	1	0.873894	0.891215	0.899317	0.933702
RUVB1_206	sp|Q9Y265|RUVB1_HUMAN	RUVBL1	RuvB-like 1 OS=Homo sapiens OX=9606 GN=RUVBL1 PE=1 SV=1	206	R.C#DTYATEFDLEAEEYVPLPK.G	0.96395	1.03885	1.14772	1.25518	0.976306	0.981069	1.01802	1.18505	0.867622	0.834634	1.0014	1.20145	0.978688	1.10154	0.851128
EHMT1_553	sp|Q9H9B1|EHMT1_HUMAN	EHMT1	Histone-lysine N-methyltransferase EHMT1 OS=Homo sapiens OX=9606 GN=EHMT1 PE=1 SV=4	553	R.C#TNSVVK.Y	0.966831	1.03553	1.27694	1.3309	1.00596	1.03845	1.07826	0.977104	1.09783	1.23162	1.00118	1.30392	1.02221	1.02768	1.16472
LEO1_530	sp|Q8WVC0|LEO1_HUMAN	LEO1	RNA polymerase-associated protein LEO1 OS=Homo sapiens OX=9606 GN=LEO1 PE=1 SV=1	530	R.ILPMAGRDPEC#QR.T	1.00098	0.999018	1.33798	0.435755	0.74025	1.69003	0.767039	0.940643	0.537965	2.71741	1	0.886867	1.21514	0.853841	1.62769
UH1BL_81	sp|A0JNW5|UH1BL_HUMAN	UHRF1BP1L	UHRF1-binding protein 1-like OS=Homo sapiens OX=9606 GN=UHRF1BP1L PE=1 SV=2	81	K.THPIC#LSLDK.V	1.02575	0.975514	0.840184	1.03732	0.877986	0.903785	0.906003	0.971918	1.03844	1.02856	1.00063	0.938751	0.890886	0.938961	1.0335
PNCB_385	sp|Q6XQN6|PNCB_HUMAN	NAPRT	Nicotinate phosphoribosyltransferase OS=Homo sapiens OX=9606 GN=NAPRT PE=1 SV=2	385	R.LAQEGSEVNVIGIGTSVVTC#PQQPSLGGVYK.L	1.05023	0.954355	0.917281	1.02354	0.857545	0.855403	0.811315	0.754545	0.658413	0.648438	1.00229	0.970412	0.856474	0.78293	0.653425
ANM3_67	sp|O60678|ANM3_HUMAN	PRMT3	Protein arginine N-methyltransferase 3 OS=Homo sapiens OX=9606 GN=PRMT3 PE=1 SV=4	67	R.LFTSAEETFSHC#K.S	0.964176	1.03859	0.990127	0.993268	0.954334	1.05437	0.981788	0.977369	1.07641	0.995692	1.00138	0.991698	1.00435	0.979579	1.03605
NDUS1_78	sp|P28331|NDUS1_HUMAN	NDUFS1	NADH-ubiquinone oxidoreductase 75 kDa subunit, mitochondrial OS=Homo sapiens OX=9606 GN=NDUFS1 PE=1 SV=3	78	R.M*C#LVEIEK.A	0.963861	1.03895	0.951647	1.11407	1.13084	1.04428	1.05337	1.05822	1.1633	1.10527	1.00141	1.03286	1.08756	1.0558	1.13428
OSBP1_803	sp|P22059|OSBP1_HUMAN	OSBP	Oxysterol-binding protein 1 OS=Homo sapiens OX=9606 GN=OSBP PE=1 SV=1	803	K.QDWSSC#PDIF.-	0.997216	1.0028	0.92518	1.01775	0.918169	0.920334	0.893671	0.953836	0.957283	0.934295	1.00001	0.971463	0.919252	0.923753	0.945789
RBM48_258	sp|Q5RL73|RBM48_HUMAN	RBM48	RNA-binding protein 48 OS=Homo sapiens OX=9606 GN=RBM48 PE=1 SV=1	258	K.NSVAC#PGAQK.A	1.06885	0.939484	1.03908	1.33494	0.965721	0.902018	1.02534	1.10187	1.08626	1.15851	1.00417	1.18701	0.933869	1.0636	1.12238
SHIP1_217	sp|Q92835|SHIP1_HUMAN	INPP5D	Phosphatidylinositol 3,4,5-trisphosphate 5-phosphatase 1 OS=Homo sapiens OX=9606 GN=INPP5D PE=1 SV=2	217	K.LTTLLC#K.E	0.98015	1.02067	0.956055	0.97984	0.991117	0.957303	0.961522	0.990634	1.05146	1.03814	1.00041	0.967948	0.97421	0.976078	1.0448
USP9X_147	sp|Q93008|USP9X_HUMAN	USP9X	Probable ubiquitin carboxyl-terminal hydrolase FAF-X OS=Homo sapiens OX=9606 GN=USP9X PE=1 SV=4	147	R.C#IINNTHR.L	1.08352	0.928435	1.00539	1.05117	0.910958	1.01218	0.919884	1.0289	1.00296	0.976934	1.00598	1.02828	0.96157	0.97439	0.989945
MBD3_215	sp|O95983|MBD3_HUMAN	MBD3	Methyl-CpG-binding domain protein 3 OS=Homo sapiens OX=9606 GN=MBD3 PE=1 SV=1	215	K.NPGVWLNTTQPLC#K.A	1.00514	0.994914	1.03704	1.22662	0.990143	1.00476	0.981999	1.06993	1.01906	1.14108	1.00003	1.13183	0.997452	1.02596	1.08007
Z280D_813	sp|Q6N043|Z280D_HUMAN	ZNF280D	Zinc finger protein 280D OS=Homo sapiens OX=9606 GN=ZNF280D PE=1 SV=3	813	K.ENETC#LADQETGSK.N	0.924254	1.08927	1.13378	1.25328	0.998714	1.22328	0.941733	1.11363	1.26388	1.22354	1.00676	1.19353	1.111	1.02768	1.24371
COPG2_723	sp|Q9UBF2|COPG2_HUMAN	COPG2	Coatomer subunit gamma-2 OS=Homo sapiens OX=9606 GN=COPG2 PE=1 SV=1	723	R.LPDDDPTAVAGSFSC#TM*K.F	0.985919	1.01449	0.996953	0.998096	0.999685	1.00117	0.952856	0.941949	1.07828	1.02911	1.0002	0.997524	1.00043	0.947403	1.05369
MCE1_565	sp|O60942|MCE1_HUMAN	RNGTT	mRNA-capping enzyme OS=Homo sapiens OX=9606 GN=RNGTT PE=1 SV=1	565	R.C#TAASQGQK.R	1.04969	0.9548	0.984736	1.36478	0.7119	0.781086	0.983924	0.812181	0.864229	1.22851	1.00225	1.17476	0.746493	0.898053	1.04637
FLII_808	sp|Q13045|FLII_HUMAN	FLII	Protein flightless-1 homolog OS=Homo sapiens OX=9606 GN=FLII PE=1 SV=2	808	K.LGQELC#GMLHRPR.H	0.990081	1.01012	0.965807	0.922142	0.968846	0.903382	1.00022	0.918691	1.03847	1.02424	1.0001	0.943975	0.936114	0.959456	1.03136
ZCHC2_41	sp|Q9C0B9|ZCHC2_HUMAN	ZCCHC2	Zinc finger CCHC domain-containing protein 2 OS=Homo sapiens OX=9606 GN=ZCCHC2 PE=1 SV=6	41	R.DC#RPPPPPPPPAGPSR.G	0.803195	1.32455	1.04836	1.46588	0.948996	1.1482	1.12846	1.2269	1.05727	1.06012	1.06387	1.25712	1.0486	1.17768	1.05869
SPTCS_526	sp|Q96JI7|SPTCS_HUMAN	SPG11	Spatacsin OS=Homo sapiens OX=9606 GN=SPG11 PE=1 SV=3	526	R.C#SIPIHALEAGIENR.Q	1.01563	0.984839	1.10671	1.23319	1.25838	1.00578	1.01865	1.10859	1.25548	0.928003	1.00024	1.16995	1.13208	1.06362	1.09174
A0A804HJX8_2344	tr|A0A804HJX8|A0A804HJX8_HUMAN	HECTD4	Isoform of Q9Y4D8, Probable E3 ubiquitin-protein ligase HECTD4 OS=Homo sapiens OX=9606 GN=HECTD4 PE=4 SV=1	2344	R.DC#ARPPPPPLQADR.R	1.06457	0.942819	0.859289	0.849909	1.07932	0.848366	0.849651	0.901576	0.878959	1.04903	1.00369	0.854599	0.963844	0.875614	0.963993
DHX9_1099	sp|Q08211|DHX9_HUMAN	DHX9	ATP-dependent RNA helicase A OS=Homo sapiens OX=9606 GN=DHX9 PE=1 SV=4	1099	K.LQISHEAAAC#ITGLR.A	1.02747	0.973956	0.954473	0.972887	0.966704	0.932248	0.951974	1.02951	1.02109	1.01545	1.00072	0.96368	0.949476	0.990741	1.01827
UNK_147	sp|Q9C0B0|UNK_HUMAN	UNK	RING finger protein unkempt homolog OS=Homo sapiens OX=9606 GN=UNK PE=1 SV=2	147	K.NGLHC#AFAHGPHDLR.S	1.01854	0.982127	0.907818	1.13654	0.910215	1.02765	0.880107	0.982381	1.11253	0.90847	1.00033	1.02218	0.96893	0.931244	1.0105
IF16_737	sp|Q16666|IF16_HUMAN	IFI16	Gamma-interferon-inducible protein 16 OS=Homo sapiens OX=9606 GN=IFI16 PE=1 SV=3	737	K.LTC#FELAPK.S	1.0265	0.974835	1.06259	1.01343	0.923608	0.981427	0.944442	0.998579	1.08116	1.04793	1.00067	1.03801	0.952518	0.971511	1.06454
MTREX_297	sp|P42285|MTREX_HUMAN	MTREX	Exosome RNA helicase MTR4 OS=Homo sapiens OX=9606 GN=MTREX PE=1 SV=3	297	R.QFAEWIC#HLHK.Q	0.974642	1.02671	1.00924	1.04098	0.926939	0.990886	1.00002	1.02843	0.995663	1.03942	1.00068	1.02511	0.958913	1.01422	1.01754
RABE1_734	sp|Q15276|RABE1_HUMAN	RABEP1	Rab GTPase-binding effector protein 1 OS=Homo sapiens OX=9606 GN=RABEP1 PE=1 SV=2	734	K.ENLEETLQLEIENC#K.E	1.05125	0.953513	0.935955	0.985124	0.86783	0.935955	0.874378	0.95367	1.14765	1.08552	1.00238	0.96054	0.901893	0.914024	1.11659
MDN1_2890	sp|Q9NU22|MDN1_HUMAN	MDN1	Midasin OS=Homo sapiens OX=9606 GN=MDN1 PE=1 SV=2	2890	K.NFVHAQC#LELK.A	1.16783	0.874348	1.05371	1.15756	1.05855	0.985569	1.19818	0.983991	1.22038	0.888675	1.02109	1.10564	1.02206	1.09109	1.05453
NPRL2_264	sp|Q8WTW4|NPRL2_HUMAN	NPRL2	GATOR complex protein NPRL2 OS=Homo sapiens OX=9606 GN=NPRL2 PE=1 SV=2	264	K.SLQEAC#LSYVTK.Q	0.971345	1.0304	0.97072	0.974512	0.940851	0.955177	0.983285	0.968316	0.99621	1.08585	1.00087	0.972616	0.948014	0.975801	1.04103
MIB2_924	sp|Q96AX9|MIB2_HUMAN	MIB2	E3 ubiquitin-protein ligase MIB2 OS=Homo sapiens OX=9606 GN=MIB2 PE=1 SV=3	924	R.C#QVVVSK.K	0.934473	1.07541	0.884335	1.17774	0.952104	0.822055	1.01863	0.821232	0.958224	1.06012	1.00494	1.03104	0.88708	0.919933	1.00917
RPA2_689	sp|Q9H9Y6|RPA2_HUMAN	POLR1B	DNA-directed RNA polymerase I subunit RPA2 OS=Homo sapiens OX=9606 GN=POLR1B PE=1 SV=2	689	R.NMYQC#QM*GK.Q	1.00924	0.990925	1.07546	1.22584	0.935275	0.975769	0.959402	1.02398	1.0652	1.0699	1.00008	1.15065	0.955522	0.991688	1.06755
NEUA_380	sp|Q8NFW8|NEUA_HUMAN	CMAS	N-acylneuraminate cytidylyltransferase OS=Homo sapiens OX=9606 GN=CMAS PE=1 SV=2	380	K.EVAYLGNEVSDEEC#LK.R	0.949482	1.0562	1.08319	1.09554	0.926288	1.02485	0.913718	1.02044	1.02431	0.934255	1.00284	1.08937	0.975567	0.96708	0.979284
GNAI3_139	sp|P08754|GNAI3_HUMAN	GNAI3	Guanine nucleotide-binding protein G(i) subunit alpha-3 OS=Homo sapiens OX=9606 GN=GNAI3 PE=1 SV=3	139	R.DGGVQAC#FSR.S	1.01143	0.988828	0.992052	1.18134	0.954416	1.0419	0.957843	1.04312	1.00516	1.02038	1.00013	1.0867	0.998156	1.00048	1.01277
EF1G_339	sp|P26641|EF1G_HUMAN	EEF1G	Elongation factor 1-gamma OS=Homo sapiens OX=9606 GN=EEF1G PE=1 SV=3	339	R.FPEELTQTFMSC#NLITGMFQR.L	1.0775	0.932898	1.07233	1.26792	1.34424	1.12784	1.14887	1.22531	0.981593	1.12784	1.0052	1.17012	1.23604	1.18709	1.05472
XPP3_503	sp|Q9NQH7|XPP3_HUMAN	XPNPEP3	Xaa-Pro aminopeptidase 3 OS=Homo sapiens OX=9606 GN=XPNPEP3 PE=1 SV=1	503	K.EM*NDIEQIC#SQAS.-	0.967964	1.03423	0.977575	1.08493	1.07184	0.975007	1.04915	1.0203	1.01736	0.982353	1.0011	1.03125	1.02342	1.03473	0.999858
PEBB_124	sp|Q13951|PEBB_HUMAN	CBFB	Core-binding factor subunit beta OS=Homo sapiens OX=9606 GN=CBFB PE=1 SV=2	124	R.LDGM*GC#LEFDEER.A	1.02227	0.978677	1.01139	1.08519	0.94625	0.960483	0.960123	0.928434	1.00484	0.966159	1.00047	1.04829	0.953366	0.944279	0.985498
ZZEF1_252	sp|O43149|ZZEF1_HUMAN	ZZEF1	Zinc finger ZZ-type and EF-hand domain-containing protein 1 OS=Homo sapiens OX=9606 GN=ZZEF1 PE=1 SV=6	252	K.C#YAYIETSSNSADIDK.M	1.06167	0.945105	1.19501	1.38848	1.0124	0.98825	0.974209	1.02757	1.09559	1.00654	1.00339	1.29175	1.00033	1.00089	1.05107
AKAP9_1220	sp|Q99996|AKAP9_HUMAN	AKAP9	A-kinase anchor protein 9 OS=Homo sapiens OX=9606 GN=AKAP9 PE=1 SV=4	1220	K.C#EVNAEDK.E	0.829193	1.25943	1.01392	0.909194	0.685201	0.554325	0.654412	0.726201	0.713268	1.03222	1.04431	0.961559	0.619763	0.690307	0.872742
I5P2_603	sp|P32019|I5P2_HUMAN	INPP5B	Type II inositol 1,4,5-trisphosphate 5-phosphatase OS=Homo sapiens OX=9606 GN=INPP5B PE=1 SV=4	603	R.APAWC#DR.I	1.05575	0.949845	1.07515	1.22801	0.965141	0.861286	0.771507	1.01876	1.14424	0.93663	1.0028	1.15158	0.913214	0.895134	1.04043
PCYXL_250	sp|Q8NBM8|PCYXL_HUMAN	PCYOX1L	Prenylcysteine oxidase-like OS=Homo sapiens OX=9606 GN=PCYOX1L PE=1 SV=2	250	K.LVC#SGLLK.L	0.981173	1.01956	0.993094	0.991707	0.959909	1.01017	0.996772	1.00503	1.05053	1.07895	1.00037	0.9924	0.985038	1.0009	1.06474
DALD3_122	sp|Q5D0E6|DALD3_HUMAN	DALRD3	DALR anticodon-binding domain-containing protein 3 OS=Homo sapiens OX=9606 GN=DALRD3 PE=1 SV=2	122	R.VLLHC#PALR.S	1.06811	0.940058	0.707285	0.513054	0.827919	0.941686	1.04084	1.45886	1.01557	0.957722	1.00408	0.61017	0.884802	1.24985	0.986644
DDX6L_615	sp|Q5H9U9|DDX6L_HUMAN	DDX60L	Probable ATP-dependent RNA helicase DDX60-like OS=Homo sapiens OX=9606 GN=DDX60L PE=2 SV=2	615	R.KLEDYLTSC#ASNSVK.F	0.954215	1.0504	1.07462	1.14789	0.927938	1.03409	0.977647	1.05386	1.06904	1.0971	1.00231	1.11125	0.981016	1.01575	1.08307
DMTF1_759	sp|Q9Y222|DMTF1_HUMAN	DMTF1	Cyclin-D-binding Myb-like transcription factor 1 OS=Homo sapiens OX=9606 GN=DMTF1 PE=1 SV=1	759	K.DVEDLVNC#H.-	1.02295	0.978056	1.02173	0.999728	0.942705	0.906614	0.893262	0.974055	1.05234	0.972067	1.0005	1.01073	0.924659	0.933658	1.0122
NELFB_23	sp|Q8WX92|NELFB_HUMAN	NELFB	Negative elongation factor B OS=Homo sapiens OX=9606 GN=NELFB PE=1 SV=1	23	K.ETLTNC#TEPLK.A	0.994335	1.00573	1.02252	0.975543	0.948223	0.982323	1.01256	0.963671	1.15681	1.13568	1.00003	0.999033	0.965273	0.988114	1.14624
PI4KB_435	sp|Q9UBF8|PI4KB_HUMAN	PI4KB	Phosphatidylinositol 4-kinase beta OS=Homo sapiens OX=9606 GN=PI4KB PE=1 SV=1	435	R.SVENLPEC#GITHEQR.A	0.808989	1.30909	0.893983	0.946411	0.981132	0.864266	1.09474	1.05169	1.32203	1.24303	1.05904	0.920197	0.922699	1.07321	1.28253
EFNMT_273	sp|Q8N6R0|EFNMT_HUMAN	METTL13	eEF1A lysine and N-terminal methyltransferase OS=Homo sapiens OX=9606 GN=METTL13 PE=1 SV=1	273	R.LGSVSLDLC#DGDTGEPR.Y	1.10568	0.91276	1.03686	0.949936	0.965712	0.884072	0.912181	0.924178	1.02631	0.999028	1.00922	0.993399	0.924892	0.918179	1.01267
NPM2_21	sp|Q86SE8|NPM2_HUMAN	NPM2	Nucleoplasmin-2 OS=Homo sapiens OX=9606 GN=NPM2 PE=1 SV=1	21	K.AVTTVLWGC#ELSQER.R	1.13006	0.896786	0.932519	1.03643	1.04993	1.34042	1.02508	0.942514	0.965403	1.31909	1.01342	0.984474	1.19517	0.983797	1.14225
RCC1L_114	sp|Q96I51|RCC1L_HUMAN	RCC1L	RCC1-like G exchanging factor-like protein OS=Homo sapiens OX=9606 GN=RCC1L PE=1 SV=2	114	K.ISSAAC#GYGFTLLSSK.T	1.11477	0.906655	1.08388	0.927342	0.888495	0.936052	0.924984	1.0306	1.12321	0.914519	1.01071	1.00561	0.912274	0.977792	1.01886
RCOR3-2_291	sp|Q9P2K3-2|RCOR3-2_HUMAN	RCOR3	Isoform of Q9P2K3, Isoform 2 of REST corepressor 3 OS=Homo sapiens OX=9606 GN=RCOR3 PE=1 SV=2	291	K.GM*YLTQEDVVAVSC#SPNAANTILR.Q	1.03493	0.967354	0.958706	0.92866	0.919184	1.03922	0.76184	0.939116	0.898285	0.92866	1.00114	0.943683	0.979204	0.850478	0.913472
PPR3D_26	sp|O95685|PPR3D_HUMAN	PPP1R3D	Protein phosphatase 1 regulatory subunit 3D OS=Homo sapiens OX=9606 GN=PPP1R3D PE=1 SV=1	26	R.SLSC#LSDLDGGVALEPR.A	0.9156	1.10154	0.672534	1.01871	0.998863	0.839383	0.958697	0.970802	0.919982	1.00212	1.00857	0.845625	0.919123	0.964749	0.96105
URGCP_292	sp|Q8TCY9|URGCP_HUMAN	URGCP	Up-regulator of cell proliferation OS=Homo sapiens OX=9606 GN=URGCP PE=1 SV=2	292	R.QWDC#FWHR.D	1.01055	0.989671	1.14659	1.20171	0.978054	1.02441	1.15767	1.14842	1.14135	1.28211	1.00011	1.17415	1.00123	1.15305	1.21173
TGFR2_461	sp|P37173|TGFR2_HUMAN	TGFBR2	TGF-beta receptor type-2 OS=Homo sapiens OX=9606 GN=TGFBR2 PE=1 SV=2	461	R.C#NAVGEVK.D	1.02233	0.978623	0.919362	1.34126	0.993777	0.843181	0.91422	0.980182	0.970452	1.02103	1.00048	1.13031	0.918479	0.947201	0.995743
NIN_695	sp|Q8N4C6|NIN_HUMAN	NIN	Ninein OS=Homo sapiens OX=9606 GN=NIN PE=1 SV=4	695	K.EAHHEATC#R.H	1.00935	0.990821	0.981245	0.938019	0.951467	0.971188	0.99134	0.966127	0.999297	1.07021	1.00009	0.959632	0.961327	0.978733	1.03476
RBMS2_188	sp|Q15434|RBMS2_HUMAN	RBMS2	RNA-binding motif, single-stranded-interacting protein 2 OS=Homo sapiens OX=9606 GN=RBMS2 PE=1 SV=1	188	K.C#EAIITHFNGK.Y	1.03412	0.968062	1.11451	1.27962	0.924493	0.985627	0.936299	0.995639	1.00935	1.07211	1.00109	1.19707	0.95506	0.965969	1.04073
FAF2_349	sp|Q96CS3|FAF2_HUMAN	FAF2	FAS-associated factor 2 OS=Homo sapiens OX=9606 GN=FAF2 PE=1 SV=2	349	K.LEC#LPPEPSPDDPESVK.I	1.0103	0.989908	0.985111	1.05125	0.87691	0.970038	0.971177	0.945735	1.07548	1.02614	1.0001	1.01818	0.923474	0.958456	1.05081
PACS2_831	sp|Q86VP3|PACS2_HUMAN	PACS2	Phosphofurin acidic cluster sorting protein 2 OS=Homo sapiens OX=9606 GN=PACS2 PE=1 SV=3	831	K.SQC#IEGISR.L	0.991044	1.00912	1.68098	1.61485	0.961103	1.05339	1.17715	1.52395	1.54805	1.28018	1.00008	1.64791	1.00725	1.35055	1.41412
NPL4_341	sp|Q8TAT6|NPL4_HUMAN	NPLOC4	Nuclear protein localization protein 4 homolog OS=Homo sapiens OX=9606 GN=NPLOC4 PE=1 SV=3	341	K.DTYFLSSEEC#ITAGDFQNK.H	0.983534	1.01703	0.8949	1.03112	0.960842	0.974097	0.915367	1.01471	0.948094	0.968989	1.00028	0.963012	0.967469	0.965041	0.958542
KPCD_280	sp|Q05655|KPCD_HUMAN	PRKCD	Protein kinase C delta type OS=Homo sapiens OX=9606 GN=PRKCD PE=1 SV=2	280	K.VANLC#GINQK.L	0.995559	1.00448	0.983578	1.02024	0.89751	1.01943	0.933784	0.966396	0.979207	1.10933	1.00002	1.00191	0.958468	0.95009	1.04427
ARHGC_1528	sp|Q9NZN5|ARHGC_HUMAN	ARHGEF12	Rho guanine nucleotide exchange factor 12 OS=Homo sapiens OX=9606 GN=ARHGEF12 PE=1 SV=1	1528	K.VEESYTILC#QR.L	1.04376	0.95976	1.09882	1.03184	0.954522	1.02952	0.987366	0.923638	1.13986	1.03068	1.00176	1.06533	0.992023	0.955502	1.08527
AT11B_784	sp|Q9Y2G3|AT11B_HUMAN	ATP11B	Phospholipid-transporting ATPase IF OS=Homo sapiens OX=9606 GN=ATP11B PE=1 SV=2	784	K.LFMEVC#R.N	1.00741	0.992694	1.00268	0.91585	0.842224	0.837192	0.776047	0.919984	0.944398	0.992914	1.00005	0.959267	0.839708	0.848015	0.968656
WDR12_97	sp|Q9GZL7|WDR12_HUMAN	WDR12	Ribosome biogenesis protein WDR12 OS=Homo sapiens OX=9606 GN=WDR12 PE=1 SV=2	97	K.YTAPQPEQC#M*FHDDWISSIK.G	1.03113	0.970692	0.845324	0.850789	0.816512	0.918396	0.847138	1.00162	0.965564	0.864122	1.00091	0.848056	0.867454	0.924381	0.914843
PP6R2_37	sp|O75170|PP6R2_HUMAN	PPP6R2	Serine/threonine-protein phosphatase 6 regulatory subunit 2 OS=Homo sapiens OX=9606 GN=PPP6R2 PE=1 SV=2	37	K.EHVTLQELM*DEDDILQEC#K.A	0.927642	1.0846	0.927039	1.19053	0.936782	1.16657	0.974015	1.05095	0.934633	1.03856	1.00612	1.05878	1.05168	1.01248	0.986595
PLSI_142	sp|Q14651|PLSI_HUMAN	PLS1	Plastin-1 OS=Homo sapiens OX=9606 GN=PLS1 PE=1 SV=2	142	K.ALENDPDC#K.H	0.963691	1.03915	1.04776	1.07339	0.796166	1.0563	0.927865	0.919088	0.90638	1.03421	1.00142	1.06057	0.926233	0.923476	0.970297
FOXO3_31	sp|O43524|FOXO3_HUMAN	FOXO3	Forkhead box protein O3 OS=Homo sapiens OX=9606 GN=FOXO3 PE=1 SV=1	31	R.SC#TWPLQRPELQASPAK.P	1.04555	0.958257	0.919668	1.03323	0.8252	0.860458	0.866432	0.891628	1.03444	0.968309	1.0019	0.97645	0.842829	0.87903	1.00137
ENOA_357	sp|P06733|ENOA_HUMAN	ENO1	Alpha-enolase OS=Homo sapiens OX=9606 GN=ENO1 PE=1 SV=2	357	K.VNQIGSVTESIQAC#K.L	0.998152	1.00185	0.962092	1.01253	0.958138	0.983876	0.95748	0.997664	1.02546	0.985563	1	0.987311	0.971007	0.977572	1.00551
CABIN_1679	sp|Q9Y6J0|CABIN_HUMAN	CABIN1	Calcineurin-binding protein cabin-1 OS=Homo sapiens OX=9606 GN=CABIN1 PE=1 SV=1	1679	K.VC#GLPGAR.M	1.12411	0.90057	0.88865	1.2086	0.922852	1.01225	0.757546	0.846627	1.08769	1.13504	1.01234	1.04862	0.967551	0.802086	1.11136
POP1_471	sp|Q99575|POP1_HUMAN	POP1	Ribonucleases P/MRP protein subunit POP1 OS=Homo sapiens OX=9606 GN=POP1 PE=1 SV=2	471	R.WWIETC#K.K	1.03434	0.967865	1.00785	1.01383	1.01378	0.982144	0.949882	0.9709	1.15069	1.09993	1.0011	1.01084	0.997963	0.960391	1.12531
SEC62_55	sp|Q99442|SEC62_HUMAN	SEC62	Translocation protein SEC62 OS=Homo sapiens OX=9606 GN=SEC62 PE=1 SV=1	55	K.AVDC#LLDSK.W	0.927798	1.08439	0.932006	1.14535	0.888859	0.994687	0.90338	0.991814	0.953068	1.0826	1.00609	1.03868	0.941773	0.947597	1.01783
DPOG1_471	sp|P54098|DPOG1_HUMAN	POLG	DNA polymerase subunit gamma-1 OS=Homo sapiens OX=9606 GN=POLG PE=1 SV=1	471	K.SLMDLANDAC#QLLSGER.Y	1.02072	0.980102	1.06791	1.14098	0.993082	1.03801	1.01401	1.04196	1.08377	1.19396	1.00041	1.10444	1.01555	1.02799	1.13887
PR38B_113	sp|Q5VTL8|PR38B_HUMAN	PRPF38B	Pre-mRNA-splicing factor 38B OS=Homo sapiens OX=9606 GN=PRPF38B PE=1 SV=1	113	K.TAGQTGMC#GGVR.G	1.05056	0.954087	1.01169	1.08004	0.916817	1.04245	0.996162	1.12407	1.0529	1.2777	1.00232	1.04587	0.979632	1.06011	1.1653
ANKY2_390	sp|Q8IV38|ANKY2_HUMAN	ANKMY2	Ankyrin repeat and MYND domain-containing protein 2 OS=Homo sapiens OX=9606 GN=ANKMY2 PE=1 SV=1	390	K.LDVNSNC#VNEEQPEAEVGISQK.D	0.972855	1.0287	1.05777	0.991747	0.959217	0.987637	0.929718	1.03011	1.04441	1.04341	1.00078	1.02476	0.973427	0.979915	1.04391
TBCA_67	sp|O75347|TBCA_HUMAN	TBCA	Tubulin-specific chaperone A OS=Homo sapiens OX=9606 GN=TBCA PE=1 SV=3	67	R.MM*IPDC#QR.R	0.953937	1.05074	0.928224	0.962691	0.91785	0.967667	0.986857	0.963641	0.943014	1.01911	1.00234	0.945458	0.942759	0.975249	0.981063
MEMO1_88	sp|Q9Y316|MEMO1_HUMAN	MEMO1	Protein MEMO1 OS=Homo sapiens OX=9606 GN=MEMO1 PE=1 SV=1	88	R.C#ALSSVDIYR.T	1.06647	0.941326	0.99756	1.14352	0.944424	1.00623	0.98292	0.986391	1.01218	0.955212	1.0039	1.07054	0.975325	0.984655	0.983698
MAT2B_297	sp|Q9NZL9|MAT2B_HUMAN	MAT2B	Methionine adenosyltransferase 2 subunit beta OS=Homo sapiens OX=9606 GN=MAT2B PE=1 SV=1	297	R.NAQLDC#SK.L	1.09079	0.923163	1.03289	1.20408	1.0562	0.861327	0.95643	0.957225	1.01592	0.7903	1.00698	1.11849	0.958763	0.956827	0.90311
CAP1_93	sp|Q01518|CAP1_HUMAN	CAP1	Adenylyl cyclase-associated protein 1 OS=Homo sapiens OX=9606 GN=CAP1 PE=1 SV=5	93	R.ALLVTASQC#QQPAENK.L	1.00694	0.993157	0.99236	1.0141	1.01196	1.01391	0.999761	1.03043	1.05849	0.994757	1.00005	1.00323	1.01294	1.0151	1.02663
RAE2_487	sp|P26374|RAE2_HUMAN	CHML	Rab proteins geranylgeranyltransferase component A 2 OS=Homo sapiens OX=9606 GN=CHML PE=1 SV=2	487	K.TDLDQQTSILIVPPAEPGAC#AVR.V	1.13556	0.893355	1.12559	0.987559	1.1317	0.845335	1.02145	1.13247	0.975424	0.898168	1.01446	1.05658	0.988519	1.07696	0.936796
SF3B3_589	sp|Q15393|SF3B3_HUMAN	SF3B3	Splicing factor 3B subunit 3 OS=Homo sapiens OX=9606 GN=SF3B3 PE=1 SV=4	589	K.EM*SADVVC#M*SLANVPPGEQR.S	1.01169	0.988581	1.02219	1.0066	0.976134	1.00537	0.944398	1.02694	1.02063	1.0332	1.00013	1.0144	0.990751	0.985667	1.02691
F184B_376	sp|Q9ULE4|F184B_HUMAN	FAM184B	Protein FAM184B OS=Homo sapiens OX=9606 GN=FAM184B PE=2 SV=3	376	R.EENDLEAGNLHPQQDQSC#LK.E	1.04445	0.959182	0.989213	1.21517	0.958118	0.93512	0.869088	1.09941	1.1343	0.90396	1.00181	1.10219	0.946619	0.984247	1.01913
RT16_26	sp|Q9Y3D3|RT16_HUMAN	MRPS16	28S ribosomal protein S16, mitochondrial OS=Homo sapiens OX=9606 GN=MRPS16 PE=1 SV=1	26	R.LALGGC#TNRPFYR.I	0.979252	1.02165	1.17523	1.01406	1.08538	1.0259	0.949289	1.13611	1.15204	1.16842	1.00045	1.09464	1.05564	1.0427	1.16023
TXD11_568	sp|Q6PKC3|TXD11_HUMAN	TXNDC11	Thioredoxin domain-containing protein 11 OS=Homo sapiens OX=9606 GN=TXNDC11 PE=1 SV=2	568	K.C#EVDAPSSVPHIEENR.Y	0.982978	1.01762	0.927629	1.11493	0.957033	1.01515	0.855565	1.00386	0.952784	1.1643	1.0003	1.02128	0.986091	0.929711	1.05854
RENT1_374	sp|Q92900|RENT1_HUMAN	UPF1	Regulator of nonsense transcripts 1 OS=Homo sapiens OX=9606 GN=UPF1 PE=1 SV=2	374	R.LM*QGDEIC#LR.Y	0.987926	1.01237	1.01109	0.963073	0.920981	1.01793	0.943525	0.928252	0.999214	1.0162	1.00015	0.987082	0.969457	0.935888	1.00771
CORO7_695	sp|P57737|CORO7_HUMAN	CORO7	Coronin-7 OS=Homo sapiens OX=9606 GN=CORO7 PE=1 SV=2	695	R.C#LLVSGFDSQSER.Q	0.99385	1.00623	0.929644	1.10274	0.903391	0.85091	0.894377	0.990475	0.989223	0.997826	1.00004	1.01619	0.87715	0.942426	0.993524
YLPM1_775	sp|P49750|YLPM1_HUMAN	YLPM1	YLP motif-containing protein 1 OS=Homo sapiens OX=9606 GN=YLPM1 PE=1 SV=4	775	R.C#EGPRPK.G	0.936088	1.07328	1.1779	1.04017	1.10434	1.09517	0.948332	1.62556	1.17124	1.14353	1.00468	1.10904	1.09975	1.28695	1.15739
MCMBP_249	sp|Q9BTE3|MCMBP_HUMAN	MCMBP	Mini-chromosome maintenance complex-binding protein OS=Homo sapiens OX=9606 GN=MCMBP PE=1 SV=2	249	K.VYEDWDC#FK.V	1.0514	0.953388	1.01085	1.22642	0.945341	0.980445	0.89077	0.987345	1.06064	0.995913	1.0024	1.11863	0.962893	0.939058	1.02828
ODO1_802	sp|Q02218|ODO1_HUMAN	OGDH	2-oxoglutarate dehydrogenase, mitochondrial OS=Homo sapiens OX=9606 GN=OGDH PE=1 SV=3	802	R.FLQM*C#NDDPDVLPDLK.E	0.938559	1.07005	1.02408	1.20949	0.982147	1.04566	0.932277	1.11721	1.00066	0.993067	1.0043	1.11679	1.0139	1.02474	0.996863
MTF2_154	sp|Q9Y483|MTF2_HUMAN	MTF2	Metal-response element-binding transcription factor 2 OS=Homo sapiens OX=9606 GN=MTF2 PE=1 SV=3	154	R.QC#VFATTTK.R	0.98102	1.01973	0.989245	1.25248	1.13512	1.03018	1.09261	0.951604	1.03411	1.16434	1.00037	1.12086	1.08265	1.02211	1.09923
GSH1_295	sp|P48506|GSH1_HUMAN	GCLC	Glutamate--cysteine ligase catalytic subunit OS=Homo sapiens OX=9606 GN=GCLC PE=1 SV=2	295	R.GYVSDIDC#R.W	0.966782	1.03558	1.00424	0.964157	0.955659	1.03242	0.930307	0.976151	1.00021	0.972209	1.00118	0.9842	0.994039	0.953229	0.98621
KI13B_127	sp|Q9NQT8|KI13B_HUMAN	KIF13B	Kinesin-like protein KIF13B OS=Homo sapiens OX=9606 GN=KIF13B PE=1 SV=2	127	R.LC#SGLFER.T	0.944715	1.06216	0.961289	1.008	0.97204	0.781066	0.995065	1.2054	1.14646	1.29789	1.00344	0.984644	0.876553	1.10023	1.22218
AK17A_95	sp|Q02040|AK17A_HUMAN	AKAP17A	A-kinase anchor protein 17A OS=Homo sapiens OX=9606 GN=AKAP17A PE=1 SV=2	95	K.SFLAC#LDGK.T	1.01344	0.98691	0.91265	0.816647	1.02965	1.02286	0.874138	0.919468	0.816966	1.16951	1.00018	0.864649	1.02625	0.896803	0.993237
DJC13_261	sp|O75165|DJC13_HUMAN	DNAJC13	DnaJ homolog subfamily C member 13 OS=Homo sapiens OX=9606 GN=DNAJC13 PE=1 SV=5	261	R.VLALTETC#LVER.D	1.0146	0.985814	0.903087	0.929221	0.871213	0.956836	0.983033	0.982544	0.900547	1.00959	1.00021	0.916154	0.914025	0.982789	0.955067
A0A494C0R8_238	tr|A0A494C0R8|A0A494C0R8_HUMAN	CLUH	Isoform of O75153, Clustered mitochondria protein homolog OS=Homo sapiens OX=9606 GN=CLUH PE=1 SV=1	238	R.PLC#PLQPQNR.D	1.00384	0.996187	0.905496	1.03027	0.872555	0.972157	0.98973	1.08112	0.95934	0.998205	1.00001	0.967881	0.922356	1.03543	0.978772
EF2_466	sp|P13639|EF2_HUMAN	EEF2	Elongation factor 2 OS=Homo sapiens OX=9606 GN=EEF2 PE=1 SV=4	466	R.YVEPIEDVPC#GNIVGLVGVDQFLVK.T	0.995046	1.005	0.823679	0.867646	0.956925	0.912887	0.897179	0.777565	1.00363	1.08278	1.00002	0.845662	0.934906	0.837372	1.04321
LRRF1_644	sp|Q32MZ4|LRRF1_HUMAN	LRRFIP1	Leucine-rich repeat flightless-interacting protein 1 OS=Homo sapiens OX=9606 GN=LRRFIP1 PE=1 SV=2	644	K.IAAESSENVDC#PENPK.I	0.979788	1.02106	0.937315	0.887999	0.928794	0.997321	0.860185	0.992288	0.941336	0.97493	1.00043	0.912657	0.963057	0.926236	0.958133
NEUL_199	sp|Q9BYT8|NEUL_HUMAN	NLN	Neurolysin, mitochondrial OS=Homo sapiens OX=9606 GN=NLN PE=1 SV=1	199	R.MSELC#IDFNK.N	0.981435	1.01928	0.983792	1.02825	0.975058	0.983899	0.937682	0.944821	1.06798	0.971268	1.00036	1.00602	0.979478	0.941251	1.01962
RIF1_1619	sp|Q5UIP0|RIF1_HUMAN	RIF1	Telomere-associated protein RIF1 OS=Homo sapiens OX=9606 GN=RIF1 PE=1 SV=2	1619	K.ATSEEDVSIKSPIC#EK.Q	1.04846	0.955824	1.10079	1.27591	0.975875	0.94773	1.06207	1.01452	1.22832	1.06063	1.00214	1.18835	0.961803	1.03829	1.14448
NPHP4_33	sp|O75161|NPHP4_HUMAN	NPHP4	Nephrocystin-4 OS=Homo sapiens OX=9606 GN=NPHP4 PE=1 SV=2	33	K.ESTAFQC#VLK.W	0.967527	1.03473	0.697078	0.863452	0.883808	0.858023	0.91241	0.857376	0.851598	0.855871	1.00113	0.780265	0.870916	0.884893	0.853734
ARID2_1271	sp|Q68CP9|ARID2_HUMAN	ARID2	AT-rich interactive domain-containing protein 2 OS=Homo sapiens OX=9606 GN=ARID2 PE=1 SV=2	1271	R.KIEVMENPSC#R.R	0.981995	1.01868	1.05002	1.0584	0.987271	0.975897	0.929856	0.94711	0.959589	1.1456	1.00034	1.05421	0.981584	0.938483	1.05259
SZT2_2591	sp|Q5T011|SZT2_HUMAN	SZT2	KICSTOR complex protein SZT2 OS=Homo sapiens OX=9606 GN=SZT2 PE=1 SV=3	2591	R.IFEQHLGSEPEIFGPC#SPGQLGPSPR.P	1.05473	0.950668	1.12943	0.677656	0.913129	0.84707	1.2883	1.1606	1.18286	1.22032	1.0027	0.903541	0.880099	1.22445	1.20159
ROCK2_247	sp|O75116|ROCK2_HUMAN	ROCK2	Rho-associated protein kinase 2 OS=Homo sapiens OX=9606 GN=ROCK2 PE=1 SV=4	247	K.MDETGM*VHC#DTAVGTPDYISPEVLK.S	1.01367	0.986691	0.964297	0.967378	0.877279	0.948559	1.01203	0.919624	1.0176	0.988436	1.00018	0.965838	0.912919	0.965825	1.00302
FAS_2468	sp|P49327|FAS_HUMAN	FASN	Fatty acid synthase OS=Homo sapiens OX=9606 GN=FASN PE=1 SV=3	2468	K.TGGAYGEDLGADYNLSQVC#DGK.V	1.1577	0.880112	1.18338	1.30249	1.0797	0.857394	1.1151	0.91469	1.26186	0.864397	1.01891	1.24293	0.968549	1.0149	1.06313
A0A5F9ZI21_485	tr|A0A5F9ZI21|A0A5F9ZI21_HUMAN	ARHGEF2	Isoform of Q92974, Guanine nucleotide exchange factor H1 OS=Homo sapiens OX=9606 GN=ARHGEF2 PE=1 SV=1	485	K.TYSEFC#SR.H	1.20135	0.856455	0.880198	1.05457	0.847474	0.873281	0.839471	1.37829	1.05582	1.43851	1.0289	0.967383	0.860377	1.10888	1.24717
UBR4_2449	sp|Q5T4S7|UBR4_HUMAN	UBR4	E3 ubiquitin-protein ligase UBR4 OS=Homo sapiens OX=9606 GN=UBR4 PE=1 SV=1	2449	K.EQFGWPDEPPEEFPSASVSNIC#PSNLNQSNGTGDSDSAAPTTTSGTVLER.L	0.894114	1.13433	1.00494	0.903281	1.52422	1.40287	0.978889	1.20465	1.10217	0.913269	1.01422	0.954112	1.46354	1.09177	1.00772
ZN638_1077	sp|Q14966|ZN638_HUMAN	ZNF638	Zinc finger protein 638 OS=Homo sapiens OX=9606 GN=ZNF638 PE=1 SV=2	1077	K.QNPQNIGDHMLTC#SLSPK.I	1.07402	0.935522	0.903019	1.06612	0.896468	0.91242	0.876453	0.987101	0.989823	1.22144	1.00477	0.984572	0.904444	0.931777	1.10563
WDFY3_3151	sp|Q8IZQ1|WDFY3_HUMAN	WDFY3	WD repeat and FYVE domain-containing protein 3 OS=Homo sapiens OX=9606 GN=WDFY3 PE=1 SV=2	3151	R.TC#IIWDLNK.L	1.02057	0.980239	1.00569	1.09374	1.05645	0.990179	1.07876	1.02582	1.02554	1.08752	1.00041	1.04971	1.02331	1.05229	1.05653
DIP2A_351	sp|Q14689|DIP2A_HUMAN	DIP2A	Disco-interacting protein 2 homolog A OS=Homo sapiens OX=9606 GN=DIP2A PE=1 SV=2	351	K.SPC#LTALDTTGK.A	1.06291	0.944118	0.837391	1.06409	0.911932	1.03326	0.828744	0.854481	0.951581	1.14507	1.00352	0.95074	0.972597	0.841612	1.04832
ZHX2_11	sp|Q9Y6X8|ZHX2_HUMAN	ZHX2	Zinc fingers and homeoboxes protein 2 OS=Homo sapiens OX=9606 GN=ZHX2 PE=1 SV=1	11	K.STTPC#MVR.T	1.04699	0.957048	1.2798	1.18083	0.980289	1.14481	0.959697	1.31846	0.960323	1.1712	1.00202	1.23032	1.06255	1.13908	1.06576
PACE1_71	sp|Q8IZE3|PACE1_HUMAN	SCYL3	Protein-associating with the carboxyl-terminal domain of ezrin OS=Homo sapiens OX=9606 GN=SCYL3 PE=1 SV=3	71	R.FLSC#TVEADGIHLVTER.V	0.857719	1.19887	1.66286	1.03633	0.938602	1.15968	1.17845	1.31137	1.03711	0.810012	1.0283	1.3496	1.04914	1.24491	0.923559
NXF1_588	sp|Q9UBU9|NXF1_HUMAN	NXF1	Nuclear RNA export factor 1 OS=Homo sapiens OX=9606 GN=NXF1 PE=1 SV=1	588	K.C#LQDNNWDYTR.S	1.01822	0.982424	1.07091	1.09796	0.938099	0.846411	0.952845	1.02893	1.01605	0.971996	1.00032	1.08444	0.892255	0.990886	0.994025
KMT2C_1317	sp|Q8NEZ4|KMT2C_HUMAN	KMT2C	Histone-lysine N-methyltransferase 2C OS=Homo sapiens OX=9606 GN=KMT2C PE=1 SV=3	1317	K.DSSGSISEQLPC#R.D	1.05771	0.948258	0.997187	1.09832	1.06189	1.10804	0.938582	1.04344	1.18656	1.05741	1.00299	1.04775	1.08496	0.99101	1.12198
MPPA_266	sp|Q10713|MPPA_HUMAN	PMPCA	Mitochondrial-processing peptidase subunit alpha OS=Homo sapiens OX=9606 GN=PMPCA PE=1 SV=2	266	R.M*VLAGVGVEHEHLVDC#AR.K	0.991412	1.00874	0.987003	0.946734	0.973034	0.971939	0.951325	0.972231	0.932865	1.01165	1.00008	0.966869	0.972486	0.961778	0.97226
LRC8A_163	sp|Q8IWT6|LRC8A_HUMAN	LRRC8A	Volume-regulated anion channel subunit LRRC8A OS=Homo sapiens OX=9606 GN=LRRC8A PE=1 SV=1	163	K.C#FDSPWTTR.A	1.04374	0.959782	1.04205	0.854742	0.950578	1.05369	1.0013	0.952921	0.96433	1.10552	1.00176	0.948395	1.00214	0.977108	1.03492
ACADV_215	sp|P49748|ACADV_HUMAN	ACADVL	Very long-chain specific acyl-CoA dehydrogenase, mitochondrial OS=Homo sapiens OX=9606 GN=ACADVL PE=1 SV=1	215	K.LASGETVAAFC#LTEPSSGSDAASIR.T	1.02561	0.975637	1.07334	1.10811	0.928135	1.03465	1.02643	0.879469	0.926969	1.01513	1.00062	1.09073	0.981392	0.952947	0.97105
NACC1_178	sp|Q96RE7|NACC1_HUMAN	NACC1	Nucleus accumbens-associated protein 1 OS=Homo sapiens OX=9606 GN=NACC1 PE=1 SV=1	178	K.TEQQESDSVQC#M*PVAK.R	1.02357	0.977493	1.00649	1.28295	0.911437	0.903093	1.00766	0.920672	1.05187	1.05556	1.00053	1.14472	0.907265	0.964166	1.05372
AP5Z1_505	sp|O43299|AP5Z1_HUMAN	AP5Z1	AP-5 complex subunit zeta-1 OS=Homo sapiens OX=9606 GN=AP5Z1 PE=1 SV=2	505	R.APSC#LEAFR.D	0.942162	1.0654	1.01454	0.992936	0.861861	0.922291	1.03177	1.0908	1.03951	1.20355	1.00378	1.00374	0.892076	1.06129	1.12153
MEPCE_324	sp|Q7L2J0|MEPCE_HUMAN	MEPCE	7SK snRNA methylphosphate capping enzyme OS=Homo sapiens OX=9606 GN=MEPCE PE=1 SV=1	324	R.DAPQPYELNTAINC#R.D	1.02992	0.971768	0.830564	0.866676	0.960213	0.937909	0.879012	1.11923	1.15493	1.06044	1.00084	0.84862	0.949061	0.999119	1.10768
RENT1_531	sp|Q92900|RENT1_HUMAN	UPF1	Regulator of nonsense transcripts 1 OS=Homo sapiens OX=9606 GN=UPF1 PE=1 SV=2	531	R.QGNGPVLVC#APSNIAVDQLTEK.I	1.04512	0.958618	0.983287	1.00383	0.972189	0.906102	1.06416	0.958121	0.974987	1.03903	1.00187	0.993557	0.939146	1.01114	1.00701
UBR4_4642	sp|Q5T4S7|UBR4_HUMAN	UBR4	E3 ubiquitin-protein ligase UBR4 OS=Homo sapiens OX=9606 GN=UBR4 PE=1 SV=1	4642	K.PYC#NFDK.Y	0.9855	1.01493	0.94964	1.03672	0.831275	0.834378	0.910366	0.941537	0.804165	0.817783	1.00022	0.993181	0.832827	0.925951	0.810974
DCTN6_18	sp|O00399|DCTN6_HUMAN	DCTN6	Dynactin subunit 6 OS=Homo sapiens OX=9606 GN=DCTN6 PE=1 SV=1	18	K.IAPGAVVC#VESEIR.G	0.986953	1.0134	0.953505	0.947335	0.98699	0.949238	0.979899	0.965248	1.004	0.963262	1.00017	0.95042	0.968114	0.972573	0.98363
TNR3_62	sp|P36941|TNR3_HUMAN	LTBR	Tumor necrosis factor receptor superfamily member 3 OS=Homo sapiens OX=9606 GN=LTBR PE=1 SV=1	62	R.C#PPGTYVSAK.C	1.08457	0.927664	1.40928	1.93075	1.14527	1.27592	1.76537	1.38726	2.04573	3.83965	1.00612	1.67001	1.21059	1.57632	2.94269
NDK7_228	sp|Q9Y5B8|NDK7_HUMAN	NME7	Nucleoside diphosphate kinase 7 OS=Homo sapiens OX=9606 GN=NME7 PE=1 SV=1	228	R.EMELFFPSSGGC#GPANTAK.F	0.912711	1.10575	1.05104	0.951516	0.969194	1.07688	1.02759	1.1279	1.04623	1.17206	1.00923	1.00128	1.02304	1.07775	1.10915
WDR82_141	sp|Q6UXN9|WDR82_HUMAN	WDR82	WD repeat-containing protein 82 OS=Homo sapiens OX=9606 GN=WDR82 PE=1 SV=1	141	R.SPNC#QGLM*HLQGK.P	1.03466	0.967583	1.00481	0.996437	0.991772	0.961649	1.00059	1.03198	1.0535	1.03281	1.00112	1.00063	0.97671	1.01629	1.04315
FTO_171	sp|Q9C0B1|FTO_HUMAN	FTO	Alpha-ketoglutarate-dependent dioxygenase FTO OS=Homo sapiens OX=9606 GN=FTO PE=1 SV=3	171	K.ANEDAVPLC#MSADFPR.V	1.06925	0.939172	1.09505	0.977277	1.01519	0.997352	0.964058	1.01287	1.22917	1.04273	1.00421	1.03616	1.00627	0.988462	1.13595
KTN1_1105	sp|Q86UP2|KTN1_HUMAN	KTN1	Kinectin OS=Homo sapiens OX=9606 GN=KTN1 PE=1 SV=1	1105	K.EC#M*AGTSGSEEVK.V	0.990404	1.00978	0.899387	0.971199	0.82657	0.833121	0.808594	1.01375	1.00478	1.02007	1.00009	0.935293	0.829846	0.911173	1.01242
BTK_63	sp|Q06187|BTK_HUMAN	BTK	Tyrosine-protein kinase BTK OS=Homo sapiens OX=9606 GN=BTK PE=1 SV=3	63	K.ITC#VETVVPEK.N	0.976638	1.02451	0.964857	1.00598	0.939256	0.978877	0.924888	1.04362	0.981593	1.08045	1.00057	0.985418	0.959066	0.984256	1.03102
CBS_165	sp|P35520|CBS_HUMAN	CBS	Cystathionine beta-synthase OS=Homo sapiens OX=9606 GN=CBS PE=1 SV=2	165	R.C#IIVM*PEK.M	1.02569	0.975565	0.928649	0.942305	0.94744	0.915719	0.90931	0.922184	0.989341	0.946738	1.00063	0.935477	0.93158	0.915747	0.968039
UGDH_64	sp|O60701|UGDH_HUMAN	UGDH	UDP-glucose 6-dehydrogenase OS=Homo sapiens OX=9606 GN=UGDH PE=1 SV=1	64	K.EVVESC#R.G	0.886889	1.14618	0.928392	1.14087	0.97397	1.1117	0.998649	1.14885	1.05534	1.2714	1.01653	1.03463	1.04283	1.07375	1.16337
CUL9_1340	sp|Q8IWT3|CUL9_HUMAN	CUL9	Cullin-9 OS=Homo sapiens OX=9606 GN=CUL9 PE=1 SV=2	1340	R.LLQLC#PR.L	0.85143	1.21138	0.778697	1.00379	1.30223	0.92839	1.27491	1.16401	0.988144	1.62598	1.0314	0.891241	1.11531	1.21946	1.30706
TRAF7_426	sp|Q6Q0C0|TRAF7_HUMAN	TRAF7	E3 ubiquitin-protein ligase TRAF7 OS=Homo sapiens OX=9606 GN=TRAF7 PE=1 SV=1	426	K.VWDTC#TTYK.C	0.790076	1.36184	0.92217	0.941916	0.857456	1.13516	1.28901	0.913551	0.905558	0.939904	1.07596	0.932043	0.996309	1.10128	0.922731
CDK7_305	sp|P50613|CDK7_HUMAN	CDK7	Cyclin-dependent kinase 7 OS=Homo sapiens OX=9606 GN=CDK7 PE=1 SV=1	305	R.PGPTPGC#QLPR.P	0.801052	1.33042	0.929957	0.926628	0.841678	0.873482	0.756133	0.853892	0.748699	0.900209	1.06574	0.928293	0.85758	0.805012	0.824454
TM2D3_158	sp|Q9BRN9|TM2D3_HUMAN	TM2D3	TM2 domain-containing protein 3 OS=Homo sapiens OX=9606 GN=TM2D3 PE=2 SV=2	158	R.YPANC#TVR.D	1.04739	0.956714	0.781385	1.11191	0.574231	0.548632	0.822948	0.960106	0.886252	1.01595	1.00205	0.946647	0.561432	0.891527	0.9511
BCL9_1193	sp|O00512|BCL9_HUMAN	BCL9	B-cell CLL/lymphoma 9 protein OS=Homo sapiens OX=9606 GN=BCL9 PE=1 SV=4	1193	R.PSNLPQSSADAALC#K.P	0.925336	1.08777	1.00537	1.06441	0.825012	0.819796	1.09448	0.874449	0.87016	1.07976	1.00655	1.03489	0.822404	0.984465	0.974958
BPTF_1241	sp|Q12830|BPTF_HUMAN	BPTF	Nucleosome-remodeling factor subunit BPTF OS=Homo sapiens OX=9606 GN=BPTF PE=1 SV=3	1241	K.EGC#QSDSMR.Q	1.03255	0.969439	0.709311	1.42699	0.975302	1.09446	0.723635	0.854682	1.32353	1.14092	1.00099	1.06815	1.03488	0.789158	1.23222
STRN_765	sp|O43815|STRN_HUMAN	STRN	Striatin OS=Homo sapiens OX=9606 GN=STRN PE=1 SV=4	765	K.C#YIASAGADALAK.V	1.01008	0.99012	0.985196	1.14806	0.962839	0.957122	0.977774	0.982567	1.02894	0.980535	1.0001	1.06663	0.95998	0.98017	1.00474
GSTM3_178	sp|P21266|GSTM3_HUMAN	GSTM3	Glutathione S-transferase Mu 3 OS=Homo sapiens OX=9606 GN=GSTM3 PE=1 SV=3	178	K.C#LDEFPNLK.A	0.960153	1.0433	0.99952	1.27594	0.910489	0.905638	0.926897	0.925357	0.934215	0.989296	1.00173	1.13773	0.908064	0.926127	0.961756
VIGLN_948	sp|Q00341|VIGLN_HUMAN	HDLBP	Vigilin OS=Homo sapiens OX=9606 GN=HDLBP PE=1 SV=2	948	R.C#DIIIISGR.K	1.00502	0.995034	1.05828	1.10837	0.866965	1.01812	0.995693	0.976286	0.842577	1.15471	1.00002	1.08332	0.942545	0.985989	0.998645
AGRIN_750	sp|O00468|AGRIN_HUMAN	AGRN	Agrin OS=Homo sapiens OX=9606 GN=AGRN PE=1 SV=6	750	R.GLYVAAQGAC#R.G	0.880726	1.15664	0.927353	1.12688	1.3417	1.16951	1.32035	1.12607	0.947416	0.997154	1.01868	1.02711	1.25561	1.22321	0.972285
SESD1_363	sp|Q86VW0|SESD1_HUMAN	SESTD1	SEC14 domain and spectrin repeat-containing protein 1 OS=Homo sapiens OX=9606 GN=SESTD1 PE=1 SV=2	363	K.SLQQQLSDVC#YR.Q	0.940127	1.06802	1.12249	0.793548	0.898714	1.12196	1.03085	0.953133	1.0937	1.30258	1.00407	0.95802	1.01034	0.99199	1.19814
UBE2O_375	sp|Q9C0C9|UBE2O_HUMAN	UBE2O	(E3-independent) E2 ubiquitin-conjugating enzyme OS=Homo sapiens OX=9606 GN=UBE2O PE=1 SV=3	375	K.NC#AQGEGSM*AK.K	1.11888	0.903952	1.09979	1.18926	0.900699	1.00141	0.984267	0.986092	1.21647	1.04086	1.01142	1.14453	0.951056	0.985179	1.12867
RGL2_508	sp|O15211|RGL2_HUMAN	RGL2	Ral guanine nucleotide dissociation stimulator-like 2 OS=Homo sapiens OX=9606 GN=RGL2 PE=1 SV=1	508	R.VSC#EVEPPGSSDPPAPR.V	0.937003	1.07208	0.905769	1.13677	0.801475	1.11876	0.870074	0.79966	0.960571	1.25377	1.00454	1.02127	0.96012	0.834867	1.10717
CAF1A_181	sp|Q13111|CAF1A_HUMAN	CHAF1A	Chromatin assembly factor 1 subunit A OS=Homo sapiens OX=9606 GN=CHAF1A PE=1 SV=3	181	K.LAFPGETLSDIPC#K.T	1.07318	0.936161	0.989968	0.859779	0.865277	0.969599	0.948011	0.954483	1.00479	1.14107	1.00467	0.924873	0.917438	0.951247	1.07293
ACSF2_194	sp|Q96CM8|ACSF2_HUMAN	ACSF2	Medium-chain acyl-CoA ligase ACSF2, mitochondrial OS=Homo sapiens OX=9606 GN=ACSF2 PE=1 SV=2	194	K.QIC#PEVENAQPGALK.S	0.993313	1.00678	1.13211	1.29159	0.893344	1.10188	1.19656	1.08366	0.922185	1.19656	1.00005	1.21185	0.997612	1.14011	1.05937
MINY1_115	sp|Q8N5J2|MINY1_HUMAN	MINDY1	Ubiquitin carboxyl-terminal hydrolase MINDY-1 OS=Homo sapiens OX=9606 GN=MINDY1 PE=1 SV=2	115	R.QPEPDFYC#VK.W	1.02538	0.97585	0.92262	1.11118	0.870292	0.942549	0.983618	0.926992	1.09074	1.13383	1.00061	1.0169	0.90642	0.955305	1.11228
THOC3_326	sp|Q96J01|THOC3_HUMAN	THOC3	THO complex subunit 3 OS=Homo sapiens OX=9606 GN=THOC3 PE=1 SV=1	326	K.RPLLAFAC#DDK.D	0.976842	1.02428	0.999707	1.13131	0.956582	0.969818	0.980369	1.07304	1.0722	1.05088	1.00056	1.06551	0.9632	1.02671	1.06154
MYH10_95	sp|P35580|MYH10_HUMAN	MYH10	Myosin-10 OS=Homo sapiens OX=9606 GN=MYH10 PE=1 SV=3	95	K.VEDM*AELTC#LNEASVLHNLK.D	1.03529	0.967034	1.03553	1.05059	0.901588	0.986958	1.00234	0.969046	0.955002	1.00682	1.00116	1.04306	0.944273	0.985692	0.980911
MACF1_6137	sp|Q9UPN3|MACF1_HUMAN	MACF1	Microtubule-actin cross-linking factor 1, isoforms 1/2/3/5 OS=Homo sapiens OX=9606 GN=MACF1 PE=1 SV=4	6137	K.LC#TM*PPVGTDLNTVK.D	1.00283	0.997189	0.947143	0.945258	0.997459	0.926517	0.892584	0.924248	1.1354	1.04772	1.00001	0.946201	0.961988	0.908416	1.09156
MYH9_988	sp|P35579|MYH9_HUMAN	MYH9	Myosin-9 OS=Homo sapiens OX=9606 GN=MYH9 PE=1 SV=4	988	K.KLEEEQIILEDQNC#K.L	1.01996	0.980806	0.965885	1.05196	0.993773	1.01937	0.972694	1.06394	1.10726	1.05629	1.00038	1.00892	1.00657	1.01831	1.08178
UTP20_2388	sp|O75691|UTP20_HUMAN	UTP20	Small subunit processome component 20 homolog OS=Homo sapiens OX=9606 GN=UTP20 PE=1 SV=3	2388	R.QLAALIC#GLFVESEGVDFEK.R	1.06683	0.941053	0.773356	0.719807	0.828801	0.899396	0.811252	0.778294	1.42812	0.726042	1.00394	0.746582	0.864099	0.794773	1.07708
I17RA-2_185	sp|Q96F46-2|I17RA-2_HUMAN	IL17RA	Isoform of Q96F46, Isoform 2 of Interleukin-17 receptor A OS=Homo sapiens OX=9606 GN=IL17RA PE=1 SV=2	185	K.NFLVPDC#EHAR.M	1.08527	0.92715	0.993193	1.20215	1.01783	0.929776	1.1151	1.00788	1.02549	1.23694	1.00621	1.09767	0.973801	1.06149	1.13121
AP1B1_866	sp|Q10567|AP1B1_HUMAN	AP1B1	AP-1 complex subunit beta-1 OS=Homo sapiens OX=9606 GN=AP1B1 PE=1 SV=2	866	R.DC#PLNAEAASSK.L	0.960623	1.04274	0.953562	1.07649	0.951587	0.991179	0.884022	1.0315	0.939203	1.07442	1.00168	1.01503	0.971383	0.957763	1.00681
SUN2_563	sp|Q9UH99|SUN2_HUMAN	SUN2	SUN domain-containing protein 2 OS=Homo sapiens OX=9606 GN=SUN2 PE=1 SV=3	563	R.C#SETYETK.T	0.978076	1.02293	1.23944	1.67791	1.02975	1.1367	1.22187	1.08474	1.35988	1.24302	1.0005	1.45867	1.08322	1.1533	1.30145
STAT3_108	sp|P40763|STAT3_HUMAN	STAT3	Signal transducer and activator of transcription 3 OS=Homo sapiens OX=9606 GN=STAT3 PE=1 SV=2	108	R.C#LWEESR.L	1.19426	0.860098	0.969753	0.935889	1.02037	0.812337	0.950277	0.913096	1.05182	1.11235	1.02718	0.952821	0.916356	0.931686	1.08209
5NT3B_56	sp|Q969T7|5NT3B_HUMAN	NT5C3B	7-methylguanosine phosphate-specific 5'-nucleotidase OS=Homo sapiens OX=9606 GN=NT5C3B PE=1 SV=4	56	R.C#PSSYNILDNSK.I	0.946216	1.06027	0.908241	1.05894	0.918081	0.92825	0.89408	0.924985	0.91412	1.08841	1.00324	0.983591	0.923165	0.909532	1.00127
B3GL2_112	sp|Q8NCR0|B3GL2_HUMAN	B3GALNT2	UDP-GalNAc:beta-1,3-N-acetylgalactosaminyltransferase 2 OS=Homo sapiens OX=9606 GN=B3GALNT2 PE=1 SV=1	112	R.EDPYSC#K.L	0.925827	1.08709	1.01733	1.04952	0.98435	0.899183	0.850619	0.976214	0.974937	1.20278	1.00646	1.03342	0.941766	0.913417	1.08886
MGMT_24	sp|P16455|MGMT_HUMAN	MGMT	Methylated-DNA--protein-cysteine methyltransferase OS=Homo sapiens OX=9606 GN=MGMT PE=1 SV=1	24	K.LELSGC#EQGLHEIK.L	0.996525	1.0035	0.963457	1.01748	0.970848	0.990241	0.885822	1.067	1.0753	1.00353	1.00001	0.990467	0.980545	0.97641	1.03941
RLF_564	sp|Q13129|RLF_HUMAN	RLF	Zinc finger protein Rlf OS=Homo sapiens OX=9606 GN=RLF PE=1 SV=2	564	K.REC#IEAR.I	0.955426	1.04894	1.07559	1.29737	0.818617	1.08731	1.42777	1.11509	1.18309	1.09843	1.00218	1.18648	0.952964	1.27143	1.14076
XPO5_736	sp|Q9HAV4|XPO5_HUMAN	XPO5	Exportin-5 OS=Homo sapiens OX=9606 GN=XPO5 PE=1 SV=1	736	R.TC#WPTDLEEAK.A	1.02169	0.97921	1.05455	1.38831	0.968469	1.00776	0.930913	1.03821	1.10239	1.20279	1.00045	1.22143	0.988114	0.984559	1.15259
ARC1B_70	sp|O15143|ARC1B_HUMAN	ARPC1B	Actin-related protein 2/3 complex subunit 1B OS=Homo sapiens OX=9606 GN=ARPC1B PE=1 SV=3	70	R.IVTC#GTDR.N	0.972443	1.02916	0.954652	1.03008	0.918367	1.00838	0.996951	0.961859	0.955954	1.0492	1.0008	0.992368	0.963372	0.979405	1.00258
TTC17_114	sp|Q96AE7|TTC17_HUMAN	TTC17	Tetratricopeptide repeat protein 17 OS=Homo sapiens OX=9606 GN=TTC17 PE=1 SV=1	114	K.EDPDC#IK.A	0.998985	1.00102	0.988952	1.41543	0.941364	0.971391	1.10969	0.944675	1.1318	0.99831	1	1.20219	0.956377	1.02718	1.06506
PLEK_59	sp|P08567|PLEK_HUMAN	PLEK	Pleckstrin OS=Homo sapiens OX=9606 GN=PLEK PE=1 SV=3	59	K.GSTLTSPC#QDFGK.R	1.00076	0.999238	0.984218	0.962296	0.939491	0.949333	0.963166	0.991501	0.980346	0.967151	1	0.973257	0.944412	0.977334	0.973748
APC5_670	sp|Q9UJX4|APC5_HUMAN	ANAPC5	Anaphase-promoting complex subunit 5 OS=Homo sapiens OX=9606 GN=ANAPC5 PE=1 SV=2	670	K.C#QVASAASYDQPK.K	1.07107	0.937777	1.03296	1.15721	0.947148	0.998278	0.988368	1.00102	1.02203	1.07651	1.00442	1.09508	0.972713	0.994692	1.04927
TBB4B_354	sp|P68371|TBB4B_HUMAN	TUBB4B	Tubulin beta-4B chain OS=Homo sapiens OX=9606 GN=TUBB4B PE=1 SV=1	354	K.TAVC#DIPPR.G	0.998771	1.00123	0.989348	1.08973	0.924247	0.936612	0.959629	0.977476	1.02211	1.05215	1	1.03954	0.930429	0.968553	1.03713
5NTC_181	sp|P49902|5NTC_HUMAN	NT5C2	Cytosolic purine 5'-nucleotidase OS=Homo sapiens OX=9606 GN=NT5C2 PE=1 SV=1	181	R.YTSC#ETGFK.D	0.950783	1.05459	0.948565	1.01646	0.933303	1.01233	0.951036	0.940212	0.999518	0.967587	1.00269	0.982515	0.972818	0.945624	0.983552
F117B_496	sp|Q6P1L5|F117B_HUMAN	FAM117B	Protein FAM117B OS=Homo sapiens OX=9606 GN=FAM117B PE=1 SV=2	496	K.QLHEIPAFYC#PDK.N	1.1325	0.895255	0.874627	0.805216	0.943697	0.884457	0.838052	0.77337	1.09969	1.13131	1.01388	0.839922	0.914077	0.805711	1.1155
RAC1_6	sp|P63000|RAC1_HUMAN	RAC1	Ras-related C3 botulinum toxin substrate 1 OS=Homo sapiens OX=9606 GN=RAC1 PE=1 SV=1	6	K.C#VVVGDGAVGK.T	1.00253	0.997484	0.976327	1.05723	0.951587	0.956813	0.930759	0.967513	0.964771	0.957103	1.00001	1.01678	0.9542	0.949136	0.960937
ARF5_62	sp|P84085|ARF5_HUMAN	ARF5	ADP-ribosylation factor 5 OS=Homo sapiens OX=9606 GN=ARF5 PE=1 SV=2	62	K.NIC#FTVWDVGGQDK.I	1.05635	0.949355	1.06444	1.72825	0.784237	0.976776	1.36079	1.08193	1.26453	1.21186	1.00285	1.39634	0.880506	1.22136	1.2382
DGKZ-1_905	sp|Q13574-1|DGKZ-1_HUMAN	DGKZ	Isoform of Q13574, Isoform 2 of Diacylglycerol kinase zeta OS=Homo sapiens OX=9606 GN=DGKZ PE=1 SV=4	905	K.WC#FLDATTASR.F	1.04762	0.956522	0.778496	0.717466	0.806486	0.861122	0.885449	0.747224	0.812789	1	1.00207	0.747981	0.833804	0.816336	0.906394
SNX4_172	sp|O95219|SNX4_HUMAN	SNX4	Sorting nexin-4 OS=Homo sapiens OX=9606 GN=SNX4 PE=1 SV=1	172	R.IASHPILC#R.D	1.14825	0.885655	0.911297	0.943432	0.860493	0.969061	1.07627	1.17429	0.937099	1.01502	1.01695	0.927365	0.914777	1.12528	0.976058
ALKB3_178	sp|Q96Q83|ALKB3_HUMAN	ALKBH3	Alpha-ketoglutarate-dependent dioxygenase alkB homolog 3 OS=Homo sapiens OX=9606 GN=ALKBH3 PE=1 SV=1	178	R.IEENTGHTFNSLLC#NLYR.N	1.0085	0.991642	1.04645	1.19068	0.989437	1.08782	0.798295	0.836572	1.21011	1.2724	1.00007	1.11857	1.03863	0.817434	1.24126
ANO10_265	sp|Q9NW15|ANO10_HUMAN	ANO10	Anoctamin-10 OS=Homo sapiens OX=9606 GN=ANO10 PE=1 SV=2	265	R.GC#ANMTYR.W	0.95947	1.04411	0.897449	1.27153	1.131	1.0488	0.822973	1.20587	1.27028	1.21557	1.00179	1.08449	1.0899	1.01442	1.24292
EDRF1_441	sp|Q3B7T1|EDRF1_HUMAN	EDRF1	Erythroid differentiation-related factor 1 OS=Homo sapiens OX=9606 GN=EDRF1 PE=1 SV=1	441	K.LYDLTTLC#EETEDK.Y	0.955816	1.04847	0.957503	1.03758	1.00971	0.8463	0.78021	1.059	0.896458	0.990219	1.00214	0.997541	0.928004	0.919603	0.943339
PLXD1_322	sp|Q9Y4D7|PLXD1_HUMAN	PLXND1	Plexin-D1 OS=Homo sapiens OX=9606 GN=PLXND1 PE=1 SV=3	322	R.IC#LPHGAGGDAK.K	1.18769	0.863535	0.975269	1.17741	0.855123	0.93153	1.02718	0.932808	0.95945	0.906698	1.02561	1.07634	0.893326	0.979994	0.933074
DECR_116	sp|Q16698|DECR_HUMAN	DECR1	2,4-dienoyl-CoA reductase [(3E)-enoyl-CoA-producing], mitochondrial OS=Homo sapiens OX=9606 GN=DECR1 PE=1 SV=1	116	K.VHAIQC#DVR.D	0.993116	1.00698	0.949428	1.15168	1.12061	1.21876	0.896337	0.899869	1.25734	1.33252	1.00005	1.05055	1.16968	0.898103	1.29493
CLIC1_223	sp|O00299|CLIC1_HUMAN	CLIC1	Chloride intracellular channel protein 1 OS=Homo sapiens OX=9606 GN=CLIC1 PE=1 SV=4	223	R.EEFASTC#PDDEEIELAYEQVAK.A	1.00347	0.996556	0.985744	1.04678	0.952478	0.942269	0.921174	0.937467	0.982631	0.994362	1.00001	1.01626	0.947373	0.92932	0.988496
VP35L_315	sp|Q7Z3J2|VP35L_HUMAN	VPS35L	VPS35 endosomal protein-sorting factor-like OS=Homo sapiens OX=9606 GN=VPS35L PE=1 SV=2	315	K.TGISEC#LPR.L	1.10653	0.912184	1.18499	1.0378	1.21113	1.12929	0.692492	0.997405	1.28396	1.33914	1.00935	1.1114	1.17021	0.844949	1.31155
TBC13_131	sp|Q9NVG8|TBC13_HUMAN	TBC1D13	TBC1 domain family member 13 OS=Homo sapiens OX=9606 GN=TBC1D13 PE=1 SV=3	131	R.LC#PDISFFQR.A	1.0118	0.988471	0.955333	0.968176	0.942332	0.937515	0.906324	0.94323	1.09559	1.23135	1.00014	0.961754	0.939924	0.924777	1.16347
VPS28_96	sp|Q9UK41|VPS28_HUMAN	VPS28	Vacuolar protein sorting-associated protein 28 homolog OS=Homo sapiens OX=9606 GN=VPS28 PE=1 SV=1	96	R.QVQGSEISSIDEFC#R.K	1.02378	0.977295	0.821503	0.817753	0.784415	0.781216	0.847962	0.921051	0.873631	0.968445	1.00054	0.819628	0.782816	0.884507	0.921038
BRCA1_1501	sp|P38398|BRCA1_HUMAN	BRCA1	Breast cancer type 1 susceptibility protein OS=Homo sapiens OX=9606 GN=BRCA1 PE=1 SV=2	1501	K.C#PSLDDR.W	1.09706	0.918715	0.857544	0.941736	0.752379	0.865421	0.786539	0.798039	0.985598	1.02757	1.00789	0.89964	0.8089	0.792289	1.00658
KAP0_39	sp|P10644|KAP0_HUMAN	PRKAR1A	cAMP-dependent protein kinase type I-alpha regulatory subunit OS=Homo sapiens OX=9606 GN=PRKAR1A PE=1 SV=1	39	K.DSIVQLC#TARPER.P	0.99418	1.00589	0.923909	0.98235	0.953119	0.941086	0.956305	0.835995	1.04467	1.07914	1.00003	0.953129	0.947103	0.89615	1.06191
ZBED6_463	sp|P86452|ZBED6_HUMAN	ZBED6	Zinc finger BED domain-containing protein 6 OS=Homo sapiens OX=9606 GN=ZBED6 PE=1 SV=1	463	K.AVPQLYDC#VR.E	1.00988	0.990308	0.953348	1.14502	1.09452	1.81885	1.0904	0.860327	1.47079	1.07688	1.0001	1.04919	1.45668	0.975361	1.27383
ACLY_20	sp|P53396|ACLY_HUMAN	ACLY	ATP-citrate synthase OS=Homo sapiens OX=9606 GN=ACLY PE=1 SV=3	20	K.FIC#TTSAIQNR.F	0.979753	1.0211	0.945154	0.928636	0.993675	0.993902	0.922746	0.973768	0.995043	0.958484	1.00043	0.936895	0.993789	0.948257	0.976764
SC24C_78	sp|P53992|SC24C_HUMAN	SEC24C	Protein transport protein Sec24C OS=Homo sapiens OX=9606 GN=SEC24C PE=1 SV=3	78	R.APPSSGAPPASTAQAPC#GQAAYGQFGQGDVQNGPSSTVQM*QR.L	0.982989	1.01761	1.05246	0.977135	0.891035	0.913018	0.913018	1.04727	1.08584	0.957659	1.0003	1.0148	0.902027	0.980142	1.02175
CO039_445	sp|Q6ZRI6|CO039_HUMAN	C15orf39	Uncharacterized protein C15orf39 OS=Homo sapiens OX=9606 GN=C15orf39 PE=1 SV=3	445	K.TWLPSC#R.K	0.98046	1.02033	1.06227	1.02095	1.04343	1.1442	1.10636	1.00887	0.963298	1.09359	1.0004	1.04161	1.09381	1.05761	1.02844
COPG1_280	sp|Q9Y678|COPG1_HUMAN	COPG1	Coatomer subunit gamma-1 OS=Homo sapiens OX=9606 GN=COPG1 PE=1 SV=1	280	K.HEM*VVYEAASAIVNLPGC#SAK.E	0.990851	1.00932	0.961548	1.05744	0.944304	0.963181	0.922723	0.986942	1.02514	1.06299	1.00009	1.00949	0.953743	0.954832	1.04407
BRCC3_228	sp|P46736|BRCC3_HUMAN	BRCC3	Lys-63-specific deubiquitinase BRCC36 OS=Homo sapiens OX=9606 GN=BRCC3 PE=1 SV=2	228	K.VC#LESAVELPK.I	0.983877	1.01666	0.92278	1.01152	0.979174	0.94002	0.929559	0.932784	1.00502	1.02173	1.00027	0.967151	0.959597	0.931172	1.01338
TRIO_906	sp|O75962|TRIO_HUMAN	TRIO	Triple functional domain protein OS=Homo sapiens OX=9606 GN=TRIO PE=1 SV=2	906	K.HLEQC#VQLR.H	1.27581	0.822243	1.20139	1.09679	1.28976	0.944323	1.00738	1.22406	1.28848	0.786364	1.04903	1.14909	1.11704	1.11572	1.03742
MIO_377	sp|Q9NXC5|MIO_HUMAN	MIOS	GATOR complex protein MIOS OS=Homo sapiens OX=9606 GN=MIOS PE=1 SV=2	377	R.HLYEC#TEEENDNSLEK.D	0.98942	1.01081	1.06246	1.26609	0.982474	0.972259	0.971398	0.999342	1.03526	1.07426	1.00011	1.16427	0.977366	0.98537	1.05476
EFHD2_172	sp|Q96C19|EFHD2_HUMAN	EFHD2	EF-hand domain-containing protein D2 OS=Homo sapiens OX=9606 GN=EFHD2 PE=1 SV=1	172	K.AAAGELQEDSGLC#VLAR.L	0.984644	1.01584	0.930309	0.934983	0.959644	0.969777	0.945647	0.972794	1.02824	1.01385	1.00024	0.932646	0.964711	0.959221	1.02105
PP1A_245	sp|P62136|PP1A_HUMAN	PPP1CA	Serine/threonine-protein phosphatase PP1-alpha catalytic subunit OS=Homo sapiens OX=9606 GN=PPP1CA PE=1 SV=1	245	K.HDLDLIC#R.A	0.975864	1.02536	0.958255	1.05382	0.916468	0.930828	0.932875	0.995635	0.975066	0.97647	1.00061	1.00604	0.923648	0.964255	0.975768
ABHD6_102	sp|Q9BV23|ABHD6_HUMAN	ABHD6	Monoacylglycerol lipase ABHD6 OS=Homo sapiens OX=9606 GN=ABHD6 PE=1 SV=1	102	K.NLHLVC#VDM*PGHEGTTR.S	1.14728	0.886231	1.13129	1.22121	1.00728	0.992379	1.14098	1.07789	1.12838	1.02507	1.01676	1.17625	0.999827	1.10943	1.07673
DGKQ_357	sp|P52824|DGKQ_HUMAN	DGKQ	Diacylglycerol kinase theta OS=Homo sapiens OX=9606 GN=DGKQ PE=1 SV=2	357	R.LPPSSQAC#DAWAGGK.A	1.0315	0.97037	1.06347	0.910626	0.909722	1.05656	1.00961	1.01469	1.26072	1.04065	1.00093	0.987047	0.983142	1.01215	1.15068
PCGF6_172	sp|Q9BYE7|PCGF6_HUMAN	PCGF6	Polycomb group RING finger protein 6 OS=Homo sapiens OX=9606 GN=PCGF6 PE=1 SV=2	172	K.C#NIVVHQTQPLYNIR.L	0.964663	1.03802	1.34571	0.945995	1.0785	1.17168	1.02437	1.04163	1.11868	1.9409	1.00134	1.14585	1.12509	1.033	1.52979
FRG1_155	sp|Q14331|FRG1_HUMAN	FRG1	Protein FRG1 OS=Homo sapiens OX=9606 GN=FRG1 PE=1 SV=1	155	K.M*ALLASNSC#FIR.C	1.0207	0.980125	1.01314	0.982031	0.923055	1.02196	1.01069	0.989482	1.00572	1.08089	1.00041	0.997583	0.972509	1.00009	1.0433
HUWE1_790	sp|Q7Z6Z7|HUWE1_HUMAN	HUWE1	E3 ubiquitin-protein ligase HUWE1 OS=Homo sapiens OX=9606 GN=HUWE1 PE=1 SV=3	790	K.FVESILSNNTTDDHC#QEFVNQK.G	0.976155	1.02504	0.936284	1.07924	0.903906	0.896435	0.890393	0.842102	1.04164	0.876961	1.0006	1.00776	0.90017	0.866248	0.959302
FHI2A_507	sp|Q5W0V3|FHI2A_HUMAN	FHIP2A	FHF complex subunit HOOK interacting protein 2A OS=Homo sapiens OX=9606 GN=FHIP2A PE=1 SV=1	507	R.NYTEYKPLC#PEDK.D	1.047	0.957041	1.01974	1.18599	0.962839	0.85314	0.984021	1.05477	1.02132	1.094	1.00202	1.10287	0.907989	1.0194	1.05766
NFX1_1067	sp|Q12986|NFX1_HUMAN	NFX1	Transcriptional repressor NF-X1 OS=Homo sapiens OX=9606 GN=NFX1 PE=1 SV=2	1067	K.SVC#PPTTLTGVLER.E	1.01263	0.987679	1.01997	0.949232	1.03867	0.922891	0.93498	0.977243	1.03352	0.997193	1.00016	0.9846	0.980782	0.956112	1.01536
EPS15_824	sp|P42566|EPS15_HUMAN	EPS15	Epidermal growth factor receptor substrate 15 OS=Homo sapiens OX=9606 GN=EPS15 PE=1 SV=2	824	K.EKDPEIFC#DPFTSATTTTNK.E	0.916512	1.10022	0.881618	0.888489	0.873306	1.36969	0.801081	0.891697	0.798061	1.36716	1.00837	0.885054	1.1215	0.846389	1.08261
MYO1E_519	sp|Q12965|MYO1E_HUMAN	MYO1E	Unconventional myosin-Ie OS=Homo sapiens OX=9606 GN=MYO1E PE=1 SV=2	519	K.VSYDM*DGFC#ER.N	1.02634	0.974982	1.02878	1.01978	0.949432	1.04533	0.995913	1.09118	1.10195	1.08961	1.00066	1.02428	0.997379	1.04354	1.09578
NHSL1_1554	sp|Q5SYE7|NHSL1_HUMAN	NHSL1	NHS-like protein 1 OS=Homo sapiens OX=9606 GN=NHSL1 PE=1 SV=2	1554	R.GALGAAEGC#SLDGLAR.E	0.98589	1.01452	1.10582	0.99986	1.07903	1.34472	1.13235	1.10462	1.20206	1.18408	1.0002	1.05284	1.21187	1.11848	1.19307
UBP25_1015	sp|Q9UHP3|UBP25_HUMAN	USP25	Ubiquitin carboxyl-terminal hydrolase 25 OS=Homo sapiens OX=9606 GN=USP25 PE=1 SV=4	1015	K.LLDC#SM*EIK.S	0.956067	1.04817	0.879412	0.906672	1.00273	0.944235	0.884159	0.934254	0.859958	0.997604	1.00212	0.893042	0.973485	0.909206	0.928781
USE1_17	sp|Q9NZ43|USE1_HUMAN	USE1	Vesicle transport protein USE1 OS=Homo sapiens OX=9606 GN=USE1 PE=1 SV=2	17	R.C#EAMAAEK.R	1.08814	0.925067	1.0551	0.969606	0.977417	0.833939	1.0351	0.988844	1.05132	0.931822	1.0066	1.01235	0.905678	1.01197	0.991569
GGCT_144	sp|O75223|GGCT_HUMAN	GGCT	Gamma-glutamylcyclotransferase OS=Homo sapiens OX=9606 GN=GGCT PE=1 SV=1	144	K.IIC#MGAK.E	1.00233	0.997685	1.04495	0.994561	1.02557	1.04299	1.02173	1.04362	1.12604	1.01451	1.00001	1.01975	1.03428	1.03267	1.07027
HPRT_206	sp|P00492|HPRT_HUMAN	HPRT1	Hypoxanthine-guanine phosphoribosyltransferase OS=Homo sapiens OX=9606 GN=HPRT1 PE=1 SV=2	206	R.DLNHVC#VISETGK.A	0.974123	1.02729	0.960954	0.963693	0.960805	0.972023	0.993118	0.949968	1.06129	1.00914	1.00071	0.962324	0.966414	0.971543	1.03521
IRGQ_373	sp|Q8WZA9|IRGQ_HUMAN	IRGQ	Immunity-related GTPase family Q protein OS=Homo sapiens OX=9606 GN=IRGQ PE=1 SV=1	373	K.C#SAGSQK.A	1.08321	0.928662	0.938782	1.27904	1.06587	1.05664	1.08241	0.874328	1.32294	0.805556	1.00594	1.10891	1.06125	0.978369	1.06425
VPS16_271	sp|Q9H269|VPS16_HUMAN	VPS16	Vacuolar protein sorting-associated protein 16 homolog OS=Homo sapiens OX=9606 GN=VPS16 PE=1 SV=2	271	K.QMVWC#SR.P	0.929904	1.08152	0.907597	0.871587	0.989346	1.00098	0.931601	1.00098	1.02792	0.964589	1.00571	0.889592	0.995163	0.96629	0.996257
FLNB_2556	sp|O75369|FLNB_HUMAN	FLNB	Filamin-B OS=Homo sapiens OX=9606 GN=FLNB PE=1 SV=2	2556	K.AGSNMLLIGVHGPTTPC#EEVSM*K.H	0.953823	1.05088	0.984701	0.993698	0.974371	0.990537	1.01016	1.00013	1.10507	1.03253	1.00235	0.9892	0.982454	1.00515	1.0688
SOX_119	sp|Q9P0Z9|SOX_HUMAN	PIPOX	Peroxisomal sarcosine oxidase OS=Homo sapiens OX=9606 GN=PIPOX PE=1 SV=2	119	R.VEHQC#LSSEELK.Q	0.981154	1.01958	1.03483	1.14955	0.925116	1.07505	1.07235	1.03612	1.07179	1.13951	1.00037	1.09219	1.00008	1.05424	1.10565
TKFC_155	sp|Q3LXA3|TKFC_HUMAN	TKFC	Triokinase/FMN cyclase OS=Homo sapiens OX=9606 GN=TKFC PE=1 SV=2	155	R.GLC#GTVLIHK.V	0.999806	1.00019	0.917039	0.916486	0.876593	0.917153	0.905926	0.883203	0.956185	0.966164	1	0.916763	0.896873	0.894564	0.961174
HMCS1_406	sp|Q01581|HMCS1_HUMAN	HMGCS1	Hydroxymethylglutaryl-CoA synthase, cytoplasmic OS=Homo sapiens OX=9606 GN=HMGCS1 PE=1 SV=2	406	K.ITASLC#DLK.S	0.985958	1.01445	0.992678	0.933983	0.930181	0.990379	1.00419	0.95087	1.03339	1.0077	1.0002	0.963331	0.96028	0.977528	1.02055
ZDH13_28	sp|Q8IUH4|ZDH13_HUMAN	ZDHHC13	Palmitoyltransferase ZDHHC13 OS=Homo sapiens OX=9606 GN=ZDHHC13 PE=1 SV=3	28	R.YGIC#AHENK.E	1.10918	0.910387	0.917111	1.12594	1.14733	0.78065	0.859285	1.05425	1.15683	1.09936	1.00978	1.02153	0.96399	0.956765	1.1281
KI21A_1339	sp|Q7Z4S6|KI21A_HUMAN	KIF21A	Kinesin-like protein KIF21A OS=Homo sapiens OX=9606 GN=KIF21A PE=1 SV=2	1339	R.AFPLQC#IHIAEGHTK.A	0.996603	1.00342	1.02172	1.0902	0.971988	1.06137	1.0073	1.11661	0.996726	1.02159	1.00001	1.05596	1.01668	1.06196	1.00916
ENOF1_330	sp|Q7L5Y1|ENOF1_HUMAN	ENOSF1	Mitochondrial enolase superfamily member 1 OS=Homo sapiens OX=9606 GN=ENOSF1 PE=1 SV=1	330	K.ALQFLQIDSC#R.L	0.998015	1.00199	1.03667	1.00725	0.973431	0.966358	0.987312	0.968107	1.10276	1.06559	1	1.02196	0.969895	0.97771	1.08417
PLCB1_192	sp|Q9NQ66|PLCB1_HUMAN	PLCB1	1-phosphatidylinositol 4,5-bisphosphate phosphodiesterase beta-1 OS=Homo sapiens OX=9606 GN=PLCB1 PE=1 SV=1	192	R.VETALEAC#SLPSSR.N	1.00112	0.998885	0.941464	0.958045	0.91908	1.03739	0.98557	1.02884	1.04666	1.05653	1	0.949754	0.978237	1.00721	1.0516
SYTC_656	sp|P26639|SYTC_HUMAN	TARS1	Threonine--tRNA ligase 1, cytoplasmic OS=Homo sapiens OX=9606 GN=TARS1 PE=1 SV=3	656	K.FM*ADIDLDPGC#TLNK.K	0.99479	1.00526	0.984095	0.964183	0.963154	0.95813	0.952583	0.969351	0.9706	0.934892	1.00003	0.974139	0.960642	0.960967	0.952746
A0A804HJX8_1426	tr|A0A804HJX8|A0A804HJX8_HUMAN	HECTD4	Isoform of Q9Y4D8, Probable E3 ubiquitin-protein ligase HECTD4 OS=Homo sapiens OX=9606 GN=HECTD4 PE=4 SV=1	1426	K.ELELLC#SM*K.E	1.01658	0.983955	0.97957	0.953363	0.953015	0.945239	0.920561	0.938226	1.09439	1.10921	1.00027	0.966466	0.949127	0.929393	1.1018
PTN3_549	sp|P26045|PTN3_HUMAN	PTPN3	Tyrosine-protein phosphatase non-receptor type 3 OS=Homo sapiens OX=9606 GN=PTPN3 PE=1 SV=2	549	R.INPESPADTC#IPK.L	0.991008	1.00916	1.15607	1.03295	0.990738	0.99236	1.12253	1.16776	1.22458	1.13091	1.00008	1.09451	0.991549	1.14515	1.17774
TENS3_1241	sp|Q68CZ2|TENS3_HUMAN	TNS3	Tensin-3 OS=Homo sapiens OX=9606 GN=TNS3 PE=1 SV=2	1241	R.HFLIEC#TPK.G	1.0116	0.98866	0.902474	1.10616	0.851364	0.940134	0.88921	0.98544	0.984032	1.07972	1.00013	1.00432	0.895749	0.937325	1.03188
CEMIP_986	sp|Q8WUJ3|CEMIP_HUMAN	CEMIP	Cell migration-inducing and hyaluronan-binding protein OS=Homo sapiens OX=9606 GN=CEMIP PE=1 SV=2	986	R.HPDC#INVPDWR.G	0.991204	1.00895	1.04883	1.13098	0.935187	0.977056	0.975591	1.03967	1.15629	1.0498	1.00008	1.08991	0.956121	1.00763	1.10304
LANC2_121	sp|Q9NS86|LANC2_HUMAN	LANCL2	LanC-like protein 2 OS=Homo sapiens OX=9606 GN=LANCL2 PE=1 SV=1	121	R.VTC#DQTYLLR.S	1.0348	0.967461	1.12808	1.13436	1.06064	1.00778	1.11109	0.969283	1.12186	1.06705	1.00113	1.13122	1.03421	1.04019	1.09446
ABD12_52	sp|Q8N2K0|ABD12_HUMAN	ABHD12	Lysophosphatidylserine lipase ABHD12 OS=Homo sapiens OX=9606 GN=ABHD12 PE=1 SV=2	52	R.C#AADAGM*K.R	1.33849	0.798156	1.11322	1.47159	1.1609	1.01186	1.06071	1.08816	1.1762	1.15145	1.06832	1.29241	1.08638	1.07443	1.16382
FUBP1_148	sp|Q96AE4|FUBP1_HUMAN	FUBP1	Far upstream element-binding protein 1 OS=Homo sapiens OX=9606 GN=FUBP1 PE=1 SV=3	148	R.SC#M*LTGTPESVQSAK.R	1.0068	0.993289	0.946362	1.01791	0.939406	0.954901	0.909826	0.943238	0.973513	0.973292	1.00005	0.982136	0.947153	0.926532	0.973403
P3H1_123	sp|Q32P28|P3H1_HUMAN	P3H1	Prolyl 3-hydroxylase 1 OS=Homo sapiens OX=9606 GN=P3H1 PE=1 SV=2	123	R.C#LGPPAAHSLSEEM*ELEFR.K	0.995695	1.00434	0.917683	0.874512	0.922615	1.04118	1.0221	0.963306	0.94703	0.93982	1.00002	0.896098	0.981896	0.9927	0.943425
RTCA_63	sp|O00442|RTCA_HUMAN	RTCA	RNA 3'-terminal phosphate cyclase OS=Homo sapiens OX=9606 GN=RTCA PE=1 SV=1	63	R.DLC#DGQLEGAEIGSTEITFTPEK.I	0.987835	1.01247	1.09878	1.02267	1.10382	0.987084	1.15341	0.957971	1.12621	0.900222	1.00015	1.06073	1.04545	1.05569	1.01322
COMD5_64	sp|Q9GZQ3|COMD5_HUMAN	COMMD5	COMM domain-containing protein 5 OS=Homo sapiens OX=9606 GN=COMMD5 PE=1 SV=1	64	K.FVVSSLQGEDC#R.E	0.956472	1.04768	0.995587	1.02175	0.94523	0.992971	0.968641	0.916587	0.972499	1.0246	1.00208	1.00867	0.9691	0.942614	0.998549
PPIF_203	sp|P30405|PPIF_HUMAN	PPIF	Peptidyl-prolyl cis-trans isomerase F, mitochondrial OS=Homo sapiens OX=9606 GN=PPIF PE=1 SV=1	203	K.IVITDC#GQLS.-	1.00871	0.991439	0.962426	0.95762	0.97815	0.987407	0.942806	0.971025	1.01656	1.0001	1.00007	0.960023	0.982778	0.956916	1.00833
TSP1_171	sp|P07996|TSP1_HUMAN	THBS1	Thrombospondin-1 OS=Homo sapiens OX=9606 GN=THBS1 PE=1 SV=2	171	R.AQLYIDC#EK.M	0.918781	1.09697	0.895119	1.07723	1.04434	1.1805	0.946629	1.01103	0.909091	1.22096	1.00788	0.986175	1.11242	0.978827	1.06503
ACSL5_259	sp|Q9ULC5|ACSL5_HUMAN	ACSL5	Long-chain-fatty-acid--CoA ligase 5 OS=Homo sapiens OX=9606 GN=ACSL5 PE=1 SV=1	259	R.KPVPPSPEDLSVIC#FTSGTTGDPK.G	0.983559	1.017	1.00996	1.0426	0.945814	0.964916	0.9236	1.01332	1.06013	1.04291	1.00028	1.02628	0.955365	0.968459	1.05152
TP53B_712	sp|Q12888|TP53B_HUMAN	TP53BP1	TP53-binding protein 1 OS=Homo sapiens OX=9606 GN=TP53BP1 PE=1 SV=2	712	K.EC#SEAM*EVETSVISIDSPQK.L	1.03943	0.963448	0.907248	1.15158	1.07922	0.998715	0.934392	0.997638	1.04396	1.0529	1.00144	1.02941	1.03897	0.966015	1.04843
RIC8A_79	sp|Q9NPQ8|RIC8A_HUMAN	RIC8A	Synembryn-A OS=Homo sapiens OX=9606 GN=RIC8A PE=1 SV=3	79	R.NC#LDPFTSR.Q	1.0138	0.986569	1.05032	1.34858	0.958649	0.922967	1.00169	1.0165	1.07731	1.1526	1.00019	1.19945	0.940808	1.00909	1.11496
PIP30_187	sp|Q9GZU8|PIP30_HUMAN	PSME3IP1	PSME3-interacting protein OS=Homo sapiens OX=9606 GN=PSME3IP1 PE=1 SV=1	187	K.NQEPSSC#K.S	0.973832	1.02761	0.821248	1.2506	0.892327	0.961255	0.85832	0.949575	0.855501	1.07763	1.00072	1.03592	0.926791	0.903947	0.966567
T22D1_426	sp|Q15714|T22D1_HUMAN	TSC22D1	TSC22 domain family protein 1 OS=Homo sapiens OX=9606 GN=TSC22D1 PE=1 SV=3	426	R.WTC#TEFYEK.E	0.978664	1.02229	1.14861	1.07702	1.00266	1.1327	0.899395	1.04315	1.05299	1.2865	1.00048	1.11282	1.06768	0.97127	1.16975
THIL_119	sp|P24752|THIL_HUMAN	ACAT1	Acetyl-CoA acetyltransferase, mitochondrial OS=Homo sapiens OX=9606 GN=ACAT1 PE=1 SV=1	119	R.QAVLGAGLPISTPC#TTINK.V	1.0206	0.980213	1.04357	1.0676	0.992548	0.977871	1.00131	1.03843	1.08225	1.03502	1.00041	1.05559	0.985209	1.01987	1.05864
SIN1_149	sp|Q9BPZ7|SIN1_HUMAN	MAPKAP1	Target of rapamycin complex 2 subunit MAPKAP1 OS=Homo sapiens OX=9606 GN=MAPKAP1 PE=1 SV=2	149	R.LEQC#PLQLNNPFNEYSK.F	1.00084	0.999161	1.09083	1.04567	1.05227	1.11163	0.989318	1.10867	1.04856	1.17909	1	1.06825	1.08195	1.049	1.11383
LNP_149	sp|Q9C0E8|LNP_HUMAN	LNPK	Endoplasmic reticulum junction formation protein lunapark OS=Homo sapiens OX=9606 GN=LNPK PE=1 SV=2	149	K.EC#EPPSAGAAVTAR.P	0.975286	1.026	0.872607	1.01342	0.833281	0.730589	0.745629	0.849341	0.898403	1.0312	1.00064	0.943011	0.781935	0.797485	0.964802
SAM50_403	sp|Q9Y512|SAM50_HUMAN	SAMM50	Sorting and assembly machinery component 50 homolog OS=Homo sapiens OX=9606 GN=SAMM50 PE=1 SV=3	403	R.THFFLNAGNLC#NLNYGEGPK.A	1.08493	0.927404	0.982479	1.18576	0.9375	0.914218	0.891652	1.10519	1.11891	1.08188	1.00617	1.08412	0.925859	0.998421	1.1004
KMT2B_1306	sp|Q9UMN6|KMT2B_HUMAN	KMT2B	Histone-lysine N-methyltransferase 2B OS=Homo sapiens OX=9606 GN=KMT2B PE=1 SV=1	1306	K.SC#GATPGK.N	0.9602	1.04324	1.11044	1.17486	1.03074	0.91627	0.957935	0.924614	0.998497	1.082	1.00172	1.14265	0.973504	0.941274	1.04025
MTMR9_285	sp|Q96QG7|MTMR9_HUMAN	MTMR9	Myotubularin-related protein 9 OS=Homo sapiens OX=9606 GN=MTMR9 PE=1 SV=1	285	K.LVEAC#NDQTHNM*DR.W	0.99084	1.00933	0.932484	0.93078	0.859564	0.877459	0.918332	0.921795	0.935195	0.93749	1.00009	0.931632	0.868511	0.920063	0.936343
GDIB_414	sp|P50395|GDIB_HUMAN	GDI2	Rab GDP dissociation inhibitor beta OS=Homo sapiens OX=9606 GN=GDI2 PE=1 SV=2	414	R.TYDATTHFETTC#DDIK.N	0.982844	1.01777	0.964566	1.0403	0.880049	0.94937	0.942342	0.893635	1.00892	0.951942	1.0003	1.00243	0.914709	0.917988	0.98043
ZN609_178	sp|O15014|ZN609_HUMAN	ZNF609	Zinc finger protein 609 OS=Homo sapiens OX=9606 GN=ZNF609 PE=1 SV=2	178	R.SEGVGTC#SEK.D	1.06262	0.944351	1.03137	1.03038	1.14958	1.09625	1.02585	1.03879	1.23862	1.07586	1.00348	1.03087	1.12292	1.03232	1.15724
A0A804HJX8_851	tr|A0A804HJX8|A0A804HJX8_HUMAN	HECTD4	Isoform of Q9Y4D8, Probable E3 ubiquitin-protein ligase HECTD4 OS=Homo sapiens OX=9606 GN=HECTD4 PE=4 SV=1	851	R.ESC#ILITK.C	1.04616	0.957739	1.23587	1.29545	0.758468	0.792334	0.99	0.884344	1.14277	1.08103	1.00195	1.26566	0.775401	0.937172	1.1119
LCLT1_304	sp|Q6UWP7|LCLT1_HUMAN	LCLAT1	Lysocardiolipin acyltransferase 1 OS=Homo sapiens OX=9606 GN=LCLAT1 PE=1 SV=1	304	K.EDLQLWC#HK.R	1.03782	0.964838	1.04413	1.09573	1.00435	0.975602	0.940071	0.99105	0.965585	1.077	1.00133	1.06993	0.989975	0.965561	1.02129
FKBP7_46	sp|Q9Y680|FKBP7_HUMAN	FKBP7	Peptidyl-prolyl cis-trans isomerase FKBP7 OS=Homo sapiens OX=9606 GN=FKBP7 PE=1 SV=2	46	K.IEVLHRPENC#SK.T	0.997308	1.00271	0.890863	0.990347	0.950271	1.01353	0.92126	0.93495	0.988732	0.893848	1.00001	0.940605	0.981898	0.928105	0.94129
ZNF93_136	sp|P35789|ZNF93_HUMAN	ZNF93	Zinc finger protein 93 OS=Homo sapiens OX=9606 GN=ZNF93 PE=2 SV=4	136	K.VHTGGYNGLNQC#STTTQSK.V	0.77916	1.39555	0.736224	0.649857	0.701003	0.841204	0.642958	0.816996	1.00721	0.880329	1.08735	0.69304	0.771103	0.729977	0.943768
A0A087WVI0_577	tr|A0A087WVI0|A0A087WVI0_HUMAN	COG1	Isoform of Q8WTW3, Conserved oligomeric Golgi complex subunit 1 OS=Homo sapiens OX=9606 GN=COG1 PE=1 SV=1	577	R.TQSVAC#IK.H	1.00909	0.991069	0.981282	1.05904	0.847679	0.9077	0.950319	0.930116	0.987896	1.02725	1.00008	1.02016	0.87769	0.940218	1.00757
ARI1_327	sp|Q9Y4X5|ARI1_HUMAN	ARIH1	E3 ubiquitin-protein ligase ARIH1 OS=Homo sapiens OX=9606 GN=ARIH1 PE=1 SV=2	327	K.KC#DDDSETSNWIAANTK.E	0.968381	1.03375	1.07684	1.27728	1.07865	1.13189	1.01892	1.2199	0.934308	0.999062	1.00107	1.17706	1.10527	1.11941	0.966685
PLCB1_357	sp|Q9NQ66|PLCB1_HUMAN	PLCB1	1-phosphatidylinositol 4,5-bisphosphate phosphodiesterase beta-1 OS=Homo sapiens OX=9606 GN=PLCB1 PE=1 SV=1	357	R.QVLLSGC#R.C	0.9687	1.03339	1.022	1.11192	0.996059	1.03723	0.925784	0.980556	1.07892	1.17091	1.00105	1.06696	1.01664	0.95317	1.12492
EKI1_222	sp|Q9HBU6|EKI1_HUMAN	ETNK1	Ethanolamine kinase 1 OS=Homo sapiens OX=9606 GN=ETNK1 PE=1 SV=1	222	K.HVC#NPAIFR.L	0.954646	1.04988	1.03046	1.07132	0.979793	0.993502	0.960747	0.976385	1.04193	0.986492	1.00226	1.05089	0.986648	0.968566	1.01421
S2546_239	sp|Q96AG3|S2546_HUMAN	SLC25A46	Solute carrier family 25 member 46 OS=Homo sapiens OX=9606 GN=SLC25A46 PE=1 SV=1	239	R.DNTGILEC#VK.E	0.982778	1.01784	1.18249	1.0155	0.842381	0.917055	1.17933	1.26267	1.25461	0.784479	1.00031	1.09899	0.879718	1.221	1.01954
MED24_674	sp|O75448|MED24_HUMAN	MED24	Mediator of RNA polymerase II transcription subunit 24 OS=Homo sapiens OX=9606 GN=MED24 PE=1 SV=1	674	R.MC#ADVLQQTATQIK.F	1.03611	0.966323	0.982985	1.0598	0.979277	0.936384	0.97335	1.0505	1.01867	1.03056	1.00122	1.02139	0.957831	1.01193	1.02462
DHX30_765	sp|Q7L2E3|DHX30_HUMAN	DHX30	ATP-dependent RNA helicase DHX30 OS=Homo sapiens OX=9606 GN=DHX30 PE=1 SV=1	765	K.VSC#LETVWVSR.A	1.01558	0.984887	1.15908	0.916667	1.03171	1.02075	1.03088	0.927706	1.02616	1.03713	1.00024	1.03787	1.02623	0.979295	1.03165
RCC2_209	sp|Q9P258|RCC2_HUMAN	RCC2	Protein RCC2 OS=Homo sapiens OX=9606 GN=RCC2 PE=1 SV=2	209	R.LIEGLSHEVIVSAAC#GR.N	0.966517	1.03589	0.971373	0.935466	1.00733	0.975482	0.937593	0.999742	1.00088	0.992903	1.0012	0.953419	0.991406	0.968668	0.996892
DYHC1_2712	sp|Q14204|DYHC1_HUMAN	DYNC1H1	Cytoplasmic dynein 1 heavy chain 1 OS=Homo sapiens OX=9606 GN=DYNC1H1 PE=1 SV=5	2712	R.IQFVGAC#NPPTDPGR.K	0.998317	1.00169	1.01545	0.986245	1.01971	1.03595	1.0247	1.02964	1.05053	1.07821	1	1.00085	1.02783	1.02717	1.06437
SYTC2_709	sp|A2RTX5|SYTC2_HUMAN	TARS3	Threonine--tRNA ligase 2, cytoplasmic OS=Homo sapiens OX=9606 GN=TARS3 PE=1 SV=1	709	R.QVMVIPVGPTC#EK.Y	0.987579	1.01274	1.1528	1.02107	1.03815	1.15441	0.960573	1.09717	1.15813	1.17629	1.00016	1.08694	1.09628	1.02887	1.16721
TAF2_34	sp|Q6P1X5|TAF2_HUMAN	TAF2	Transcription initiation factor TFIID subunit 2 OS=Homo sapiens OX=9606 GN=TAF2 PE=1 SV=3	34	K.LTHQVVC#INNINFQR.K	0.931806	1.07896	1.01859	1.07094	1.01817	1.05393	0.868113	1.08993	1.14695	1.098	1.00538	1.04476	1.03605	0.97902	1.12247
AP4B1_502	sp|Q9Y6B7|AP4B1_HUMAN	AP4B1	AP-4 complex subunit beta-1 OS=Homo sapiens OX=9606 GN=AP4B1 PE=1 SV=2	502	R.LLYYC#IEEEK.D	0.98159	1.01911	1.04659	1.00201	1.08565	0.976801	0.948843	0.994885	0.960536	1.06083	1.00035	1.0243	1.03122	0.971864	1.01068
PABP4_128	sp|Q13310|PABP4_HUMAN	PABPC4	Polyadenylate-binding protein 4 OS=Homo sapiens OX=9606 GN=PABPC4 PE=1 SV=1	128	K.ALYDTFSAFGNILSC#K.V	0.95962	1.04393	0.897344	0.890761	0.958909	1.00713	0.858484	1.29301	1.0896	1.35148	1.00177	0.894053	0.983019	1.07575	1.22054
NSD2_207	sp|O96028|NSD2_HUMAN	NSD2	Histone-lysine N-methyltransferase NSD2 OS=Homo sapiens OX=9606 GN=NSD2 PE=1 SV=1	207	K.ESC#PNTGR.D	1.16981	0.873239	0.692093	0.98153	0.665474	1.0705	0.754564	1.19422	0.749245	0.992	1.02153	0.836812	0.867989	0.974393	0.870622
MYSM1_822	sp|Q5VVJ2|MYSM1_HUMAN	MYSM1	Deubiquitinase MYSM1 OS=Homo sapiens OX=9606 GN=MYSM1 PE=1 SV=1	822	K.SNQENGVTEENC#TK.E	0.944277	1.06271	1.15202	1.03499	0.960643	1.02081	0.911482	1.05432	1.02251	1.16806	1.00349	1.0935	0.990727	0.982901	1.09529
FMNL3_662	sp|Q8IVF7|FMNL3_HUMAN	FMNL3	Formin-like protein 3 OS=Homo sapiens OX=9606 GN=FMNL3 PE=1 SV=3	662	R.SAEEIC#R.A	0.942113	1.06547	0.941349	0.975745	0.851475	0.965206	1.10657	1.00923	0.863822	1.0995	1.00379	0.958547	0.90834	1.0579	0.981663
JCAD_946	sp|Q9P266|JCAD_HUMAN	JCAD	Junctional protein associated with coronary artery disease OS=Homo sapiens OX=9606 GN=JCAD PE=1 SV=3	946	R.VEEGGGAPFC#SADGSTSAEK.R	1.05842	0.947694	0.772181	0.99253	0.913382	0.823554	1.12282	0.736784	0.789307	1.13497	1.00306	0.882356	0.868468	0.9298	0.962136
WDR3_448	sp|Q9UNX4|WDR3_HUMAN	WDR3	WD repeat-containing protein 3 OS=Homo sapiens OX=9606 GN=WDR3 PE=1 SV=1	448	R.STLQC#IR.T	0.894778	1.13327	0.724299	1.05475	0.888947	1.04186	1.00471	0.776942	0.987547	1.06964	1.01402	0.889523	0.965402	0.890828	1.02859
DOCK2_41	sp|Q92608|DOCK2_HUMAN	DOCK2	Dedicator of cytokinesis protein 2 OS=Homo sapiens OX=9606 GN=DOCK2 PE=1 SV=2	41	R.IQETC#GDWYR.G	0.924675	1.08869	0.918263	0.907876	0.953041	1.08958	0.92694	0.838996	1.00303	1.24008	1.00668	0.913069	1.02131	0.882968	1.12155
TALDO_250	sp|P37837|TALDO_HUMAN	TALDO1	Transaldolase OS=Homo sapiens OX=9606 GN=TALDO1 PE=1 SV=2	250	K.ALAGC#DFLTISPK.L	1.00699	0.993106	0.95632	0.956521	0.993543	0.949137	0.964961	0.988897	1.03322	0.962905	1.00005	0.956421	0.97134	0.976929	0.998062
SON-5_2452	sp|P18583-5|SON-5_HUMAN	SON	Isoform of P18583, Isoform D of Protein SON OS=Homo sapiens OX=9606 GN=SON PE=1 SV=4	2452	K.DLM*ANATC#FR.S	1.02024	0.980546	1.00109	1.10379	1.05009	1.0878	1.05687	1.22405	1.31811	1.51889	1.00039	1.05244	1.06895	1.14046	1.4185
GEMI7_44	sp|Q9H840|GEMI7_HUMAN	GEMIN7	Gem-associated protein 7 OS=Homo sapiens OX=9606 GN=GEMIN7 PE=1 SV=1	44	R.RAPLRPEVPEIQEC#PIAQESLESQEQR.A	0.996656	1.00337	0.925466	0.973149	1.006	0.883836	0.986392	0.96267	1.07819	1.05466	1.00001	0.949308	0.944919	0.974531	1.06643
PPCE_264	sp|P48147|PPCE_HUMAN	PREP	Prolyl endopeptidase OS=Homo sapiens OX=9606 GN=PREP PE=1 SV=2	264	R.LWYC#DLQQESSGIAGILK.W	0.993688	1.00639	1.01567	0.903279	0.948773	1.27325	0.90402	0.965396	1.1649	0.745098	1.00004	0.959473	1.11101	0.934708	0.955001
KCTD9_282	sp|Q7L273|KCTD9_HUMAN	KCTD9	BTB/POZ domain-containing protein KCTD9 OS=Homo sapiens OX=9606 GN=KCTD9 PE=1 SV=1	282	K.MLC#SNAEGASLK.L	1.01254	0.987764	1.11839	0.998314	0.864654	1.18085	1.34038	1.26136	0.983389	1.26586	1.00015	1.05835	1.02275	1.30087	1.12462
SESN1-2_14	sp|Q9Y6P5-2|SESN1-2_HUMAN	SESN1	Isoform of Q9Y6P5, Isoform T1 of Sestrin-1 OS=Homo sapiens OX=9606 GN=SESN1 PE=1 SV=2	14	R.WDGLC#SR.D	1.00773	0.992388	1.13948	1.19303	1.1648	0.965959	1.03264	1.10668	1.11126	1.24893	1.00006	1.16625	1.06538	1.06966	1.1801
BCL6_296	sp|P41182|BCL6_HUMAN	BCL6	B-cell lymphoma 6 protein OS=Homo sapiens OX=9606 GN=BCL6 PE=1 SV=1	296	R.NAPYFPC#DK.A	0.968131	1.03404	1.23562	1.26033	0.969244	1.05096	1.02228	1.26767	1.30143	1.32599	1.00108	1.24797	1.0101	1.14498	1.31371
P20D2_30	sp|Q8IYS1|P20D2_HUMAN	PM20D2	Xaa-Arg dipeptidase OS=Homo sapiens OX=9606 GN=PM20D2 PE=1 SV=2	30	R.SAEC#IDEAAER.L	1.04212	0.961157	1.01449	1.16454	0.95502	1.24848	0.876665	0.952808	0.876665	0.758295	1.00164	1.08952	1.10175	0.914737	0.81748
MCM3_263	sp|P25205|MCM3_HUMAN	MCM3	DNA replication licensing factor MCM3 OS=Homo sapiens OX=9606 GN=MCM3 PE=1 SV=3	263	R.TVLIAC#NVK.Q	0.962187	1.04091	0.975698	1.05494	0.91612	0.996832	0.975698	1.01323	1.02451	1.06304	1.00155	1.01532	0.956476	0.994462	1.04378
DCK_9	sp|P27707|DCK_HUMAN	DCK	Deoxycytidine kinase OS=Homo sapiens OX=9606 GN=DCK PE=1 SV=1	9	R.SC#PSFSASSEGTR.I	0.996929	1.00309	0.953677	0.967789	0.995363	0.944306	0.957761	1.01155	1.08115	1.08835	1.00001	0.960733	0.969835	0.984656	1.08475
CDAN1_1213	sp|Q8IWY9|CDAN1_HUMAN	CDAN1	Codanin-1 OS=Homo sapiens OX=9606 GN=CDAN1 PE=1 SV=4	1213	R.AC#ELVQPNR.G	1.07157	0.93739	0.999063	1.04464	1.04446	1.0209	1.01586	1.05167	1.17383	1.0496	1.00448	1.02185	1.03268	1.03377	1.11171
IF140_768	sp|Q96RY7|IF140_HUMAN	IFT140	Intraflagellar transport protein 140 homolog OS=Homo sapiens OX=9606 GN=IFT140 PE=1 SV=1	768	R.DFVGLEDC#DK.A	1.1028	0.914733	1.23627	1.17133	0.994758	0.938634	1.07153	0.970412	1.22146	0.961998	1.00877	1.2038	0.966696	1.02097	1.09173
COPG2_516	sp|Q9UBF2|COPG2_HUMAN	COPG2	Coatomer subunit gamma-2 OS=Homo sapiens OX=9606 GN=COPG2 PE=1 SV=1	516	R.C#MMDTDDEVR.D	0.991537	1.00861	1.15186	1.45541	0.899013	1.04591	0.98721	0.981745	0.846799	1.18131	1.00007	1.30364	0.972462	0.984478	1.01405
TLRN1_164	sp|Q9H1K6|TLRN1_HUMAN	TLNRD1	Talin rod domain-containing protein 1 OS=Homo sapiens OX=9606 GN=TLNRD1 PE=1 SV=1	164	R.HEVEQGC#AVLR.A	1.02503	0.976163	1.13831	1.23694	1.00348	0.915596	1.06086	1.03056	1.0762	1.06574	1.0006	1.18762	0.959536	1.04571	1.07097
CL16A_588	sp|Q2KHT3|CL16A_HUMAN	CLEC16A	Protein CLEC16A OS=Homo sapiens OX=9606 GN=CLEC16A PE=1 SV=2	588	K.DVHLAC#LEGAR.E	1.0194	0.981325	0.891825	0.998894	0.969787	0.917445	0.945757	0.92496	0.985813	1.02077	1.00036	0.945359	0.943616	0.935359	1.00329
VAV2_71	sp|P52735|VAV2_HUMAN	VAV2	Guanine nucleotide exchange factor VAV2 OS=Homo sapiens OX=9606 GN=VAV2 PE=1 SV=2	71	R.PQM*SQFLC#LK.N	0.960107	1.04335	0.925666	1.11671	0.938648	0.867471	1.01164	1.04318	0.961066	1.0343	1.00173	1.02119	0.90306	1.02741	0.997682
SYTL4_380	sp|Q96C24|SYTL4_HUMAN	SYTL4	Synaptotagmin-like protein 4 OS=Homo sapiens OX=9606 GN=SYTL4 PE=1 SV=2	380	K.EC#HQLAYADEAK.K	1.05044	0.954182	1.06669	1.01042	1.11059	0.95979	1.03227	1.02477	1.43791	1.22503	1.00231	1.03855	1.03519	1.02852	1.33147
ARRB1_140	sp|P49407|ARRB1_HUMAN	ARRB1	Beta-arrestin-1 OS=Homo sapiens OX=9606 GN=ARRB1 PE=1 SV=2	140	K.AC#GVDYEVK.A	0.974349	1.02704	0.995825	1.13304	0.949963	1.00468	0.942494	1.03466	1.07166	1.06963	1.00069	1.06443	0.97732	0.988577	1.07064
RO60_71	sp|P10155|RO60_HUMAN	RO60	60 kDa SS-A/Ro ribonucleoprotein OS=Homo sapiens OX=9606 GN=RO60 PE=1 SV=2	71	R.GC#EVIQEIK.S	0.959774	1.04374	0.970915	1.08296	0.930209	1.02913	0.948525	1.05697	1.00109	1.05122	1.00176	1.02694	0.979669	1.00275	1.02615
ZYX_384	sp|Q15942|ZYX_HUMAN	ZYX	Zyxin OS=Homo sapiens OX=9606 GN=ZYX PE=1 SV=1	384	R.QNVAVNELC#GR.C	1.01317	0.987171	1.00348	1.07884	0.937117	0.954505	0.965868	0.968584	1.0205	1.08488	1.00017	1.04116	0.945811	0.967226	1.05269
MPPB_62	sp|O75439|MPPB_HUMAN	PMPCB	Mitochondrial-processing peptidase subunit beta OS=Homo sapiens OX=9606 GN=PMPCB PE=1 SV=2	62	R.VTC#LESGLR.V	0.964646	1.03804	1.06244	1.21758	0.939042	0.936234	1.01516	1.00481	1.02723	1.05138	1.00135	1.14001	0.937638	1.00999	1.0393
PAR10_50	sp|Q53GL7|PAR10_HUMAN	PARP10	Protein mono-ADP-ribosyltransferase PARP10 OS=Homo sapiens OX=9606 GN=PARP10 PE=1 SV=2	50	R.LGC#GGVLTFR.E	0.935697	1.07379	1.09259	0.998365	0.951742	1.06556	1.02005	1.02362	1.16136	1.14024	1.00475	1.04548	1.00865	1.02183	1.1508
KMT2B_1279	sp|Q9UMN6|KMT2B_HUMAN	KMT2B	Histone-lysine N-methyltransferase 2B OS=Homo sapiens OX=9606 GN=KMT2B PE=1 SV=1	1279	R.HAYHPAC#LGPSYPTR.A	0.930987	1.08006	1.18198	1.16454	0.988931	1.15207	1.09202	1.16168	1.22351	1.68027	1.00553	1.17326	1.0705	1.12685	1.45189
CAN2_341	sp|P17655|CAN2_HUMAN	CAPN2	Calpain-2 catalytic subunit OS=Homo sapiens OX=9606 GN=CAPN2 PE=1 SV=6	341	R.LEIC#NLTPDTLTSDTYK.K	0.999313	1.00069	1.0478	1.03128	0.929676	1.03917	0.994848	0.995158	1.07212	1.08739	1	1.03954	0.984424	0.995003	1.07976
SCRN2_277	sp|Q96FV2|SCRN2_HUMAN	SCRN2	Secernin-2 OS=Homo sapiens OX=9606 GN=SCRN2 PE=1 SV=3	277	K.ESGIC#M*DSGGFR.T	1.00852	0.991623	0.977621	1.01278	1.02073	0.997478	0.99915	0.978741	1.04979	0.99511	1.00007	0.995202	1.0091	0.988946	1.02245
EFR3A_538	sp|Q14156|EFR3A_HUMAN	EFR3A	Protein EFR3 homolog A OS=Homo sapiens OX=9606 GN=EFR3A PE=1 SV=2	538	R.HIYLGC#K.E	0.968296	1.03385	0.83624	1.00566	0.851385	0.924248	0.941673	0.945386	0.914378	0.848072	1.00107	0.920951	0.887817	0.94353	0.881225
RAB2B_21	sp|Q8WUD1|RAB2B_HUMAN	RAB2B	Ras-related protein Rab-2B OS=Homo sapiens OX=9606 GN=RAB2B PE=1 SV=1	21	K.SC#LLLQFTDK.R	1.0577	0.94827	0.968591	0.95828	0.948381	0.981034	0.923328	0.90355	0.97078	0.942446	1.00298	0.963436	0.964708	0.913439	0.956613
KDM8_164	sp|Q8N371|KDM8_HUMAN	KDM8	Bifunctional peptidase and arginyl-hydroxylase JMJD5 OS=Homo sapiens OX=9606 GN=KDM8 PE=1 SV=1	164	R.GSLPEQPC#TK.K	1.0596	0.946747	0.802432	1.30908	0.820619	1.0109	0.957124	1.11491	0.984743	0.959599	1.00317	1.05576	0.915757	1.03602	0.972171
LRC8C_115	sp|Q8TDW0|LRC8C_HUMAN	LRRC8C	Volume-regulated anion channel subunit LRRC8C OS=Homo sapiens OX=9606 GN=LRRC8C PE=1 SV=2	115	K.TDLDLQQYSFINQMC#YER.A	1.07916	0.93166	1.1745	1.25259	1.14125	1.15549	1.09764	1.3418	1.05621	1.10966	1.00541	1.21354	1.14837	1.21972	1.08293
RBM10_222	sp|P98175|RBM10_HUMAN	RBM10	RNA-binding protein 10 OS=Homo sapiens OX=9606 GN=RBM10 PE=1 SV=3	222	K.C#GVQNFK.R	1.03353	0.968582	1.06128	1.33297	0.948909	0.953918	0.99782	1.01772	1.03868	1.04764	1.00105	1.19713	0.951413	1.00777	1.04316
TCPA_76	sp|P17987|TCPA_HUMAN	TCP1	T-complex protein 1 subunit alpha OS=Homo sapiens OX=9606 GN=TCP1 PE=1 SV=1	76	K.VLC#ELADLQDK.E	0.965097	1.03752	0.998475	1.13505	0.954722	0.968322	1.02714	1.00785	1.10595	1.10488	1.00131	1.06676	0.961522	1.01749	1.10541
IP6K1_48	sp|Q92551|IP6K1_HUMAN	IP6K1	Inositol hexakisphosphate kinase 1 OS=Homo sapiens OX=9606 GN=IP6K1 PE=1 SV=3	48	R.YDDHTVC#K.P	0.9563	1.04789	0.937054	0.987215	0.893673	0.831502	0.909742	0.886335	0.95657	1.00222	1.00209	0.962134	0.862587	0.898039	0.979394
NSUN2_221	sp|Q08J23|NSUN2_HUMAN	NSUN2	RNA cytosine C(5)-methyltransferase NSUN2 OS=Homo sapiens OX=9606 GN=NSUN2 PE=1 SV=2	221	R.C#YLLVHQAK.R	1.02705	0.974341	1.02554	1.23423	0.958197	0.980051	0.960513	1.05428	1.02599	1.03657	1.00069	1.12988	0.969124	1.00739	1.03128
STX16_150	sp|O14662|STX16_HUMAN	STX16	Syntaxin-16 OS=Homo sapiens OX=9606 GN=STX16 PE=1 SV=3	150	R.AC#SEQEGR.L	1.01281	0.987512	1.06861	1.00982	1.01531	0.967985	1.3129	1.17352	1.14925	1.35889	1.00016	1.03922	0.991647	1.24321	1.25407
RED1_393	sp|P78563|RED1_HUMAN	ADARB1	Double-stranded RNA-specific editase 1 OS=Homo sapiens OX=9606 GN=ADARB1 PE=1 SV=1	393	R.GLALNDC#HAEIISR.R	0.976038	1.02517	0.99659	0.867338	0.964552	0.994967	0.997477	1.07039	1.04999	0.993937	1.0006	0.931964	0.979759	1.03394	1.02196
GBF1_1766	sp|Q92538|GBF1_HUMAN	GBF1	Golgi-specific brefeldin A-resistance guanine nucleotide exchange factor 1 OS=Homo sapiens OX=9606 GN=GBF1 PE=1 SV=2	1766	R.TPGHPPPPEIPSELGAC#DFEK.P	0.947642	1.05848	0.863733	1.09418	0.822135	0.905462	0.891572	0.875661	0.894185	1.09566	1.00306	0.978959	0.863799	0.883617	0.994921
NDKB_109	sp|P22392|NDKB_HUMAN	NME2	Nucleoside diphosphate kinase B OS=Homo sapiens OX=9606 GN=NME2 PE=1 SV=1	109	R.GDFC#IQVGR.N	1.00846	0.991683	0.977269	0.953006	0.968434	0.979098	0.953244	0.973449	1.01602	0.959814	1.00007	0.965138	0.973766	0.963346	0.987919
BUB3_62	sp|O43684|BUB3_HUMAN	BUB3	Mitotic checkpoint protein BUB3 OS=Homo sapiens OX=9606 GN=BUB3 PE=1 SV=1	62	K.YQHTGAVLDC#AFYDPTHAWSGGLDHQLK.M	0.997895	1.00211	1.00124	1.1087	0.852195	0.94447	0.898848	0.92554	1.03874	1.03132	1	1.05497	0.898332	0.912194	1.03503
MARK2_553	sp|Q7KZI7|MARK2_HUMAN	MARK2	Serine/threonine-protein kinase MARK2 OS=Homo sapiens OX=9606 GN=MARK2 PE=1 SV=2	553	K.ASGLPPTESNC#EVPR.P	1.00176	0.998245	0.998086	0.93234	0.946588	0.876068	1.00417	1.03645	1.15382	1.12075	1	0.965213	0.911328	1.02031	1.13728
EP400_2007	sp|Q96L91|EP400_HUMAN	EP400	E1A-binding protein p400 OS=Homo sapiens OX=9606 GN=EP400 PE=1 SV=4	2007	K.AQEWC#DR.I	0.9674	1.03487	0.801004	0.77592	0.821371	0.754806	0.865085	0.872777	0.957958	1.05629	1.00114	0.788462	0.788089	0.868931	1.00712
HS105_658	sp|Q92598|HS105_HUMAN	HSPH1	Heat shock protein 105 kDa OS=Homo sapiens OX=9606 GN=HSPH1 PE=1 SV=1	658	K.FIC#EQDHQNFLR.L	0.986208	1.01418	0.98936	0.983209	0.88476	0.936787	0.907172	0.961139	1.03122	1.01475	1.0002	0.986285	0.910773	0.934156	1.02299
AATM_295	sp|P00505|AATM_HUMAN	GOT2	Aspartate aminotransferase, mitochondrial OS=Homo sapiens OX=9606 GN=GOT2 PE=1 SV=3	295	R.VGAFTM*VC#K.D	0.991193	1.00897	1.01584	1.04775	0.981582	1.05089	0.988903	1.04791	1.08914	1.03972	1.00008	1.03179	1.01624	1.01841	1.06443
COF1_39	sp|P23528|COF1_HUMAN	CFL1	Cofilin-1 OS=Homo sapiens OX=9606 GN=CFL1 PE=1 SV=3	39	K.AVLFC#LSEDK.K	1.00238	0.997629	0.993892	1.07003	0.970602	0.991227	0.970664	1.00751	1.03091	1.01155	1.00001	1.03196	0.980915	0.989086	1.02123
CHAP1_592	sp|Q96JM3|CHAP1_HUMAN	CHAMP1	Chromosome alignment-maintaining phosphoprotein 1 OS=Homo sapiens OX=9606 GN=CHAMP1 PE=1 SV=2	592	K.C#DILVQEELLASPK.K	1.02746	0.97397	1.14145	1.29952	0.960611	0.920991	0.9432	1.12378	1.09275	0.964096	1.00071	1.22048	0.940801	1.03349	1.02842
MARK1_173	sp|Q9P0L2|MARK1_HUMAN	MARK1	Serine/threonine-protein kinase MARK1 OS=Homo sapiens OX=9606 GN=MARK1 PE=1 SV=2	173	R.QIVSAVQYC#HQK.Y	1.01791	0.982705	1.07778	0.98395	0.936175	0.959764	0.961248	1.03534	1.06202	0.979114	1.00031	1.03086	0.947969	0.998296	1.02057
DDX10_196	sp|Q13206|DDX10_HUMAN	DDX10	Probable ATP-dependent RNA helicase DDX10 OS=Homo sapiens OX=9606 GN=DDX10 PE=1 SV=2	196	R.INNINILVC#TPGR.L	1.08416	0.927965	0.954556	0.885198	0.867019	0.961226	1.16758	1.04433	1.3392	1.1395	1.00606	0.919877	0.914123	1.10595	1.23935
H3BPV0_98	tr|H3BPV0|H3BPV0_HUMAN	MTSS2	Isoform of Q765P7, Protein MTSS 2 (Fragment) OS=Homo sapiens OX=9606 GN=MTSS2 PE=1 SV=2	98	K.SSMC#SLAQPATTTAR.L	1.08861	0.924729	0.898501	1.08915	0.901423	0.767832	0.786069	0.982064	1.02805	1.27296	1.00667	0.993823	0.834628	0.884066	1.15051
RHG18_637	sp|Q8N392|RHG18_HUMAN	ARHGAP18	Rho GTPase-activating protein 18 OS=Homo sapiens OX=9606 GN=ARHGAP18 PE=1 SV=3	637	R.C#LDDDTYM*K.D	1.02147	0.979411	1.00215	1.1166	1.01806	0.970304	1.01871	1.04865	1.04176	1.06933	1.00044	1.05938	0.994183	1.03368	1.05555
ITPR1_1308	sp|Q14643|ITPR1_HUMAN	ITPR1	Inositol 1,4,5-trisphosphate receptor type 1 OS=Homo sapiens OX=9606 GN=ITPR1 PE=1 SV=3	1308	R.VVQHFVHC#IETHGR.N	1.04534	0.958427	0.978547	1.00492	0.974867	0.945005	0.947195	1.00998	0.978863	0.972103	1.00189	0.991732	0.959936	0.978587	0.975483
PTPRC_1072	sp|P08575|PTPRC_HUMAN	PTPRC	Receptor-type tyrosine-protein phosphatase C OS=Homo sapiens OX=9606 GN=PTPRC PE=1 SV=3	1072	K.HGDQEIC#AQYWGEGK.Q	1.05076	0.953917	1.02129	1.29932	0.951037	1.07349	1.01513	1.23572	1.09656	1.24785	1.00234	1.1603	1.01226	1.12542	1.17221
PINX1_145	sp|Q96BK5|PINX1_HUMAN	PINX1	PIN2/TERF1-interacting telomerase inhibitor 1 OS=Homo sapiens OX=9606 GN=PINX1 PE=1 SV=2	145	K.TDLDC#IFGK.R	1.06503	0.942458	1.14334	1.31562	0.932644	1.02271	0.990517	1.05402	1.05706	1.07814	1.00374	1.22948	0.977676	1.02227	1.0676
DDX60_1224	sp|Q8IY21|DDX60_HUMAN	DDX60	Probable ATP-dependent RNA helicase DDX60 OS=Homo sapiens OX=9606 GN=DDX60 PE=1 SV=3	1224	K.NLEIPQDC#TYADQK.A	0.962465	1.04058	1.09858	1.09779	1.00235	1.05432	0.932385	1.00013	0.934203	1.20721	1.00152	1.09819	1.02834	0.966258	1.07071
RBM45_90	sp|Q8IUH3|RBM45_HUMAN	RBM45	RNA-binding protein 45 OS=Homo sapiens OX=9606 GN=RBM45 PE=1 SV=1	90	R.AMEEM*HGQC#LGPNDTK.P	0.966648	1.03574	0.868441	1.00252	0.963613	0.72271	0.996312	0.892546	0.858723	1.00461	1.00119	0.935483	0.843161	0.944429	0.931668
KBTB8_306	sp|Q8NFY9|KBTB8_HUMAN	KBTBD8	Kelch repeat and BTB domain-containing protein 8 OS=Homo sapiens OX=9606 GN=KBTBD8 PE=1 SV=2	306	K.QTVPC#LDIVTGR.V	1.13747	0.892178	0.925408	1.17377	0.981529	0.933868	1.25587	1.01873	1.10973	1.0717	1.01482	1.04959	0.957699	1.1373	1.09071
TOE1_89	sp|Q96GM8|TOE1_HUMAN	TOE1	Target of EGR1 protein 1 OS=Homo sapiens OX=9606 GN=TOE1 PE=1 SV=1	89	K.AVC#HAAR.T	1.15218	0.883329	0.907898	0.949506	0.811064	0.879512	0.925876	0.835345	0.842259	0.788874	1.01776	0.928702	0.845288	0.880611	0.815566
DOCK8_197	sp|Q8NF50|DOCK8_HUMAN	DOCK8	Dedicator of cytokinesis protein 8 OS=Homo sapiens OX=9606 GN=DOCK8 PE=1 SV=3	197	K.GPVTAC#DFDLR.S	0.853457	1.2073	0.649137	1.07823	0.820437	1.02099	1.011	0.908791	0.780925	1.56333	1.03038	0.863682	0.920712	0.959897	1.17213
INT9_471	sp|Q9NV88|INT9_HUMAN	INTS9	Integrator complex subunit 9 OS=Homo sapiens OX=9606 GN=INTS9 PE=1 SV=2	471	K.EVQPLHVVC#PEQYTQPPPAQSHR.M	0.91905	1.09659	0.813052	0.826724	0.763399	0.8299	0.773528	0.816832	0.798999	0.785425	1.00782	0.819888	0.79665	0.79518	0.792212
PTN6_480	sp|P29350|PTN6_HUMAN	PTPN6	Tyrosine-protein phosphatase non-receptor type 6 OS=Homo sapiens OX=9606 GN=PTPN6 PE=1 SV=1	480	K.GLDC#DIDIQK.T	0.980512	1.02028	1.05997	1.0649	0.971708	0.995483	1.0388	1.03297	1.09865	1.06421	1.0004	1.06244	0.983596	1.03589	1.08143
PMGE_23	sp|P07738|PMGE_HUMAN	BPGM	Bisphosphoglycerate mutase OS=Homo sapiens OX=9606 GN=BPGM PE=1 SV=2	23	R.FC#SWVDQK.L	1.01764	0.982959	1.16488	1.07502	0.854331	1.02844	1.01357	1.09913	1.27862	1.16398	1.0003	1.11995	0.941383	1.05635	1.2213
DHX16_450	sp|O60231|DHX16_HUMAN	DHX16	Pre-mRNA-splicing factor ATP-dependent RNA helicase DHX16 OS=Homo sapiens OX=9606 GN=DHX16 PE=1 SV=2	450	K.IAC#TQPR.R	1.10451	0.913558	0.843697	1.04475	0.749254	1.06131	0.976654	1.24257	0.996032	0.5844	1.00903	0.944221	0.905282	1.10961	0.790216
TEC_249	sp|P42680|TEC_HUMAN	TEC	Tyrosine-protein kinase Tec OS=Homo sapiens OX=9606 GN=TEC PE=1 SV=2	249	K.SNNLDQYEWYC#R.N	0.786485	1.37265	0.875653	1.03012	0.923925	1.3704	1.34727	1.1895	1.45993	0.893867	1.07957	0.952885	1.14716	1.26838	1.1769
PPIL1_133	sp|Q9Y3C6|PPIL1_HUMAN	PPIL1	Peptidyl-prolyl cis-trans isomerase-like 1 OS=Homo sapiens OX=9606 GN=PPIL1 PE=1 SV=1	133	R.VC#QGIGMVNR.V	0.985443	1.01499	0.991651	0.986749	1.00243	1.00739	0.879606	0.973893	1.04181	0.969504	1.00022	0.9892	1.00491	0.92675	1.00566
RSF1_894	sp|Q96T23|RSF1_HUMAN	RSF1	Remodeling and spacing factor 1 OS=Homo sapiens OX=9606 GN=RSF1 PE=1 SV=2	894	K.ESEEAILADDDEPC#KK.C	0.937027	1.07205	1.10239	1.68787	1.01404	1.03013	1.23076	1.21351	0.816759	1.16403	1.00454	1.39513	1.02208	1.22213	0.990397
RNF31_969	sp|Q96EP0|RNF31_HUMAN	RNF31	E3 ubiquitin-protein ligase RNF31 OS=Homo sapiens OX=9606 GN=RNF31 PE=1 SV=1	969	R.AVPGGGC#R.V	0.996307	1.00372	0.961494	1.00804	0.935792	1.00531	0.908858	0.908658	0.966323	1.04916	1.00001	0.984768	0.970549	0.908758	1.00774
ECI2_77	sp|O75521|ECI2_HUMAN	ECI2	Enoyl-CoA delta isomerase 2 OS=Homo sapiens OX=9606 GN=ECI2 PE=1 SV=4	77	K.QATEGPC#NM*PK.P	1.00032	0.999684	0.989681	1.02284	0.953218	0.935929	1.01118	1.15849	0.999684	1.1426	1	1.00626	0.944573	1.08484	1.07114
HNRL2_57	sp|Q1KMD3|HNRL2_HUMAN	HNRNPUL2	Heterogeneous nuclear ribonucleoprotein U-like protein 2 OS=Homo sapiens OX=9606 GN=HNRNPUL2 PE=1 SV=1	57	R.LQEALDAEM*LEDEAGGGGAGPGGAC#K.A	1.00448	0.995559	1.01965	0.997289	0.887341	0.964661	0.946854	1.00182	1.04671	1.07642	1.00002	1.00847	0.926001	0.974337	1.06157
NISCH_1257	sp|Q9Y2I1|NISCH_HUMAN	NISCH	Nischarin OS=Homo sapiens OX=9606 GN=NISCH PE=1 SV=3	1257	R.LTGSTPM*QVVTC#LTR.D	0.87787	1.1616	0.973523	0.942801	0.981016	1.03688	0.959037	1.08411	1.13248	1.17613	1.01974	0.958162	1.00895	1.02157	1.15431
CUL3_251	sp|Q13618|CUL3_HUMAN	CUL3	Cullin-3 OS=Homo sapiens OX=9606 GN=CUL3 PE=1 SV=2	251	R.VMHC#LDK.S	0.970866	1.03094	0.990973	0.840732	0.963942	0.932198	0.976565	0.986813	1.23428	0.956354	1.0009	0.915853	0.94807	0.981689	1.09532
EI2BD_69	sp|Q9UI10|EI2BD_HUMAN	EIF2B4	Translation initiation factor eIF-2B subunit delta OS=Homo sapiens OX=9606 GN=EIF2B4 PE=1 SV=2	69	K.GAEPETGSAVSAAQC#QVGPTR.E	0.854435	1.20535	1.07838	0.950085	1.02003	1.107	0.928707	1.16178	0.928487	0.899312	1.02989	1.01423	1.06352	1.04524	0.913899
ATRX_1074	sp|P46100|ATRX_HUMAN	ATRX	Transcriptional regulator ATRX OS=Homo sapiens OX=9606 GN=ATRX PE=1 SV=5	1074	K.GDSC#DSSEDKK.S	0.960696	1.04266	1.07576	1.43474	0.985094	0.78709	0.93128	0.950124	0.77636	0.998135	1.00168	1.25525	0.886092	0.940702	0.887248
CL16A_579	sp|Q2KHT3|CL16A_HUMAN	CLEC16A	Protein CLEC16A OS=Homo sapiens OX=9606 GN=CLEC16A PE=1 SV=2	579	K.QQVLM*SAGC#IM*K.D	1.00167	0.998337	1.00682	1.27777	1.11102	0.991633	0.957682	1.18342	1.12503	1.28488	1	1.14229	1.05132	1.07055	1.20495
MIA2_739	sp|Q96PC5|MIA2_HUMAN	MIA2	Melanoma inhibitory activity protein 2 OS=Homo sapiens OX=9606 GN=MIA2 PE=1 SV=4	739	K.EATEAQSLEATC#EK.L	0.957126	1.04689	1.01398	1.02044	0.888032	0.939108	0.996862	0.980538	1.08505	1.14972	1.00201	1.01721	0.91357	0.9887	1.11738
DLGP4_726	sp|Q9Y2H0|DLGP4_HUMAN	DLGAP4	Disks large-associated protein 4 OS=Homo sapiens OX=9606 GN=DLGAP4 PE=1 SV=3	726	R.DTDSDTQDANDSSC#K.S	0.67837	1.90158	0.907667	0.959475	0.726448	1.38696	1.16736	0.808173	1.26012	1.37787	1.28998	0.933571	1.05671	0.987767	1.31899
SART3_749	sp|Q15020|SART3_HUMAN	SART3	Squamous cell carcinoma antigen recognized by T-cells 3 OS=Homo sapiens OX=9606 GN=SART3 PE=1 SV=1	749	R.GYC#YVEFK.E	1.00748	0.992632	0.89937	0.929571	0.920148	0.870832	0.920677	0.916108	0.959299	0.972222	1.00006	0.91447	0.89549	0.918393	0.965761
LRIG1_763	sp|Q96JA1|LRIG1_HUMAN	LRIG1	Leucine-rich repeats and immunoglobulin-like domains protein 1 OS=Homo sapiens OX=9606 GN=LRIG1 PE=1 SV=2	763	K.YTC#EMSNTLGTER.G	0.943655	1.0635	1.34662	1.06692	1.33044	1.12029	1.52254	1.23253	1.23253	1.05954	1.00358	1.20677	1.22537	1.37753	1.14604
ATG5_19	sp|Q9H1Y0|ATG5_HUMAN	ATG5	Autophagy protein 5 OS=Homo sapiens OX=9606 GN=ATG5 PE=1 SV=2	19	R.IPTC#FTLYQDEITER.E	0.954669	1.04985	0.887832	0.97373	0.872076	0.904925	0.910961	1.01052	1.08009	0.924925	1.00226	0.930781	0.8885	0.960738	1.00251
NCKP1_556	sp|Q9Y2A7|NCKP1_HUMAN	NCKAP1	Nck-associated protein 1 OS=Homo sapiens OX=9606 GN=NCKAP1 PE=1 SV=1	556	K.MFQQC#LELPSQSR.Y	0.939111	1.06933	0.901075	0.992499	0.81544	1.08549	0.868694	0.802426	0.819159	0.851338	1.00422	0.946787	0.950466	0.83556	0.835248
DCTN4_418	sp|Q9UJW0|DCTN4_HUMAN	DCTN4	Dynactin subunit 4 OS=Homo sapiens OX=9606 GN=DCTN4 PE=1 SV=1	418	R.EEGEVTVC#FK.M	0.955763	1.04853	0.833588	1.0185	0.914802	1.06506	0.898459	0.948413	0.901325	0.965022	1.00215	0.926044	0.989931	0.923436	0.933174
TPPC4_146	sp|Q9Y296|TPPC4_HUMAN	TRAPPC4	Trafficking protein particle complex subunit 4 OS=Homo sapiens OX=9606 GN=TRAPPC4 PE=1 SV=1	146	K.LHC#YQTLTGIK.F	0.908841	1.11148	1.06091	0.900398	0.962887	0.982691	1.09764	1.11697	1.03092	0.96234	1.01016	0.980653	0.972789	1.10731	0.996631
AP1B1_123	sp|Q10567|AP1B1_HUMAN	AP1B1	AP-1 complex subunit beta-1 OS=Homo sapiens OX=9606 GN=AP1B1 PE=1 SV=2	123	K.ITEYLC#EPLR.K	0.969662	1.0323	1.02056	0.975082	1.07276	1.12725	1.01364	1.07783	0.983634	1.16478	1.00098	0.997819	1.10001	1.04573	1.07421
CS054_186	sp|Q5BKX5|CS054_HUMAN	C19orf54	UPF0692 protein C19orf54 OS=Homo sapiens OX=9606 GN=C19orf54 PE=1 SV=2	186	R.LAQEVLGC#QAK.L	0.996064	1.00397	0.962677	1.01399	1.00241	0.895901	1.00143	0.999085	1.11258	1.01264	1.00002	0.988336	0.949156	1.00026	1.06261
PA24A_726	sp|P47712|PA24A_HUMAN	PLA2G4A	Cytosolic phospholipase A2 OS=Homo sapiens OX=9606 GN=PLA2G4A PE=1 SV=2	726	R.C#SVSLSNVEAR.R	1.01948	0.981248	1.05803	1.15266	0.96052	0.924834	1.07018	0.98416	1.05486	1.08209	1.00037	1.10535	0.942677	1.02717	1.06848
ITPR2_379	sp|Q14571|ITPR2_HUMAN	ITPR2	Inositol 1,4,5-trisphosphate receptor type 2 OS=Homo sapiens OX=9606 GN=ITPR2 PE=1 SV=2	379	R.ADC#LVPR.N	0.892935	1.13624	0.965919	0.974546	0.928126	1.03363	1.27225	1.13742	0.942286	1.1226	1.01459	0.970233	0.980877	1.20484	1.03244
FERM2_397	sp|Q96AC1|FERM2_HUMAN	FERMT2	Fermitin family homolog 2 OS=Homo sapiens OX=9606 GN=FERMT2 PE=1 SV=1	397	K.QYWC#TFK.D	0.94912	1.05664	1.00205	0.978175	0.913967	1.03168	0.941658	1.02816	1.02518	1.06699	1.00288	0.990115	0.972825	0.98491	1.04608
RM02_240	sp|Q5T653|RM02_HUMAN	MRPL2	39S ribosomal protein L2, mitochondrial OS=Homo sapiens OX=9606 GN=MRPL2 PE=1 SV=2	240	R.QMQVLETC#VATVGR.V	1.00194	0.998063	0.873999	1.00727	0.880692	0.799565	0.916275	0.914584	0.829	0.973915	1	0.940636	0.840129	0.91543	0.901457
PGTA_371	sp|Q92696|PGTA_HUMAN	RABGGTA	Geranylgeranyl transferase type-2 subunit alpha OS=Homo sapiens OX=9606 GN=RABGGTA PE=1 SV=2	371	K.STVLQSELESC#K.E	0.982881	1.01773	0.939286	1.1291	0.934503	0.99875	0.945003	1.00757	0.973722	1.10074	1.0003	1.03419	0.966626	0.976285	1.03723
CO6A1_345	sp|P12109|CO6A1_HUMAN	COL6A1	Collagen alpha-1(VI) chain OS=Homo sapiens OX=9606 GN=COL6A1 PE=1 SV=3	345	K.GEM*GYPGLPGC#K.G	0.957103	1.04692	1.03773	0.984843	0.969944	1.02475	0.946527	0.936314	1.09709	1.08868	1.00201	1.01128	0.997349	0.94142	1.09288
ILKAP_301	sp|Q9H0C8|ILKAP_HUMAN	ILKAP	Integrin-linked kinase-associated serine/threonine phosphatase 2C OS=Homo sapiens OX=9606 GN=ILKAP PE=1 SV=1	301	R.C#GVTSVPDIR.R	1.06887	0.939464	1.04891	1.41594	1.02038	0.990065	0.853556	1.17705	1.16718	1.38885	1.00417	1.23242	1.00522	1.0153	1.27802
AT131_345	sp|Q9HD20|AT131_HUMAN	ATP13A1	Endoplasmic reticulum transmembrane helix translocase OS=Homo sapiens OX=9606 GN=ATP13A1 PE=1 SV=2	345	R.C#IVDEAMLTGESVPQMK.E	1.00866	0.99149	1.00407	1.07805	0.974018	0.96047	0.968105	0.999763	1.07125	1.13415	1.00007	1.04106	0.967244	0.983934	1.1027
A0A7P0T9K5_397	tr|A0A7P0T9K5|A0A7P0T9K5_HUMAN	CIC	Isoform of Q96RK0, Protein capicua homolog OS=Homo sapiens OX=9606 GN=CIC PE=1 SV=1	397	K.ISFGGNLGTHC#EEGEEK.H	1.07761	0.932814	1.10334	1.51735	0.972055	0.845531	1.03619	0.875744	1.34232	1.2035	1.00521	1.31035	0.908793	0.95597	1.27291
GBG12_43	sp|Q9UBI6|GBG12_HUMAN	GNG12	Guanine nucleotide-binding protein G(I)/G(S)/G(O) subunit gamma-12 OS=Homo sapiens OX=9606 GN=GNG12 PE=1 SV=3	43	K.ASADLMSYC#EEHAR.S	0.895292	1.13244	0.911954	0.886878	0.789343	1.02288	0.991054	0.712528	0.893408	1.01798	1.01387	0.899416	0.906113	0.851791	0.955693
KCC2G_290	sp|Q13555|KCC2G_HUMAN	CAMK2G	Calcium/calmodulin-dependent protein kinase type II subunit gamma OS=Homo sapiens OX=9606 GN=CAMK2G PE=1 SV=4	290	R.QETVEC#LR.K	1.0469	0.957119	0.835574	1.02227	0.725835	0.793869	0.857203	0.803181	0.88422	1.10867	1.00201	0.928921	0.759852	0.830192	0.996446
KLH26_444	sp|Q53HC5|KLH26_HUMAN	KLHL26	Kelch-like protein 26 OS=Homo sapiens OX=9606 GN=KLHL26 PE=1 SV=2	444	R.NEWGYAC#SLK.R	1.03113	0.970695	1.04145	1.3668	0.958296	0.921329	0.931985	1.0566	1.01469	0.969476	1.00091	1.20413	0.939813	0.994291	0.992085
ZBT21_152	sp|Q9ULJ3|ZBT21_HUMAN	ZBTB21	Zinc finger and BTB domain-containing protein 21 OS=Homo sapiens OX=9606 GN=ZBTB21 PE=1 SV=2	152	R.SVIVC#QSR.N	1.11774	0.904702	1.27913	0.898795	1.05451	1.08917	1.0945	1.02316	1.31003	1.28096	1.01122	1.08896	1.07184	1.05883	1.29549
DCK_59	sp|P27707|DCK_HUMAN	DCK	Deoxycytidine kinase OS=Homo sapiens OX=9606 GN=DCK PE=1 SV=1	59	R.WC#NVQSTQDEFEELTM*SQK.N	0.95125	1.05402	1.0751	1.06937	1.07348	0.960893	1.10636	0.979305	1.16478	1.30091	1.00263	1.07223	1.01719	1.04283	1.23284
WDR5_205	sp|P61964|WDR5_HUMAN	WDR5	WD repeat-containing protein 5 OS=Homo sapiens OX=9606 GN=WDR5 PE=1 SV=1	205	R.IWDTASGQC#LK.T	1.01899	0.981706	1.10371	1.02045	1.00484	1.01218	1.04181	1.01931	1.07563	1.0832	1.00035	1.06208	1.00851	1.03056	1.07941
SYDC_76	sp|P14868|SYDC_HUMAN	DARS1	Aspartate--tRNA ligase, cytoplasmic OS=Homo sapiens OX=9606 GN=DARS1 PE=1 SV=2	76	K.QC#FLVLR.Q	1.07526	0.934583	1.11815	1.18219	1.21594	0.817221	0.912283	1.02264	0.870054	1.14595	1.00492	1.15017	1.01658	0.967464	1.008
ENDOV_282	sp|Q8N8Q3|ENDOV_HUMAN	ENDOV	Endonuclease V OS=Homo sapiens OX=9606 GN=ENDOV PE=1 SV=1	282	K.GDSGESSALC#.-	1.01082	0.989413	0.857551	0.99286	1.22077	0.748752	0.960088	1.30458	0.887177	1.07729	1.00011	0.925205	0.984762	1.13233	0.982232
HDAC1_416	sp|Q13547|HDAC1_HUMAN	HDAC1	Histone deacetylase 1 OS=Homo sapiens OX=9606 GN=HDAC1 PE=1 SV=1	416	R.IAC#EEEFSDSEEEGEGGR.K	1.1107	0.909365	0.961395	1.01266	0.88092	0.95966	0.89834	0.951279	0.856385	1.16645	1.01003	0.987027	0.92029	0.924809	1.01142
AMPB_69	sp|Q9H4A4|AMPB_HUMAN	RNPEP	Aminopeptidase B OS=Homo sapiens OX=9606 GN=RNPEP PE=1 SV=2	69	R.C#LEPEGAAELR.L	0.978325	1.02266	1.03329	1.16615	0.993232	1.05536	1.01295	1.07829	1.0237	1.06707	1.00049	1.09972	1.0243	1.04562	1.04538
LANC1_264	sp|O43813|LANC1_HUMAN	LANCL1	Glutathione S-transferase LANCL1 OS=Homo sapiens OX=9606 GN=LANCL1 PE=1 SV=1	264	K.FPSGNYPPC#IGDNR.D	0.933846	1.07624	1.00497	0.882501	1.0285	1.22829	0.924792	1.02126	1.08888	1.17802	1.00504	0.943734	1.12839	0.973026	1.13345
MLKL_448	sp|Q8NB16|MLKL_HUMAN	MLKL	Mixed lineage kinase domain-like protein OS=Homo sapiens OX=9606 GN=MLKL PE=1 SV=1	448	R.EIIDEC#R.A	0.947753	1.05834	0.989916	1.23781	1.01978	1.0873	1.06357	1.15854	1.0965	1.10659	1.00305	1.11386	1.05354	1.11105	1.10155
DC1L2_191	sp|O43237|DC1L2_HUMAN	DYNC1LI2	Cytoplasmic dynein 1 light intermediate chain 2 OS=Homo sapiens OX=9606 GN=DYNC1LI2 PE=1 SV=1	191	K.DFQDYM*EPEEGC#QGSPQR.R	1.00135	0.998651	0.953036	0.989447	0.996935	0.994626	0.996195	0.982159	1.02112	1.04238	1	0.971241	0.995781	0.989177	1.03175
EPG5_112	sp|Q9HCE0|EPG5_HUMAN	EPG5	Ectopic P granules protein 5 homolog OS=Homo sapiens OX=9606 GN=EPG5 PE=1 SV=2	112	K.EGGEARPC#VGDSAVTPK.V	0.987218	1.01312	1.04121	1.31071	1.04314	0.934985	0.964335	1.04129	1.13448	1.07464	1.00017	1.17596	0.989063	1.00281	1.10456
REEP4_200	sp|Q9H6H4|REEP4_HUMAN	REEP4	Receptor expression-enhancing protein 4 OS=Homo sapiens OX=9606 GN=REEP4 PE=1 SV=1	200	R.AGGLQDSDTEDEC#WSDTEAVPR.A	1.07601	0.934023	0.955577	0.809811	0.89146	0.813257	0.853194	0.753792	1.20082	0.845068	1.00501	0.882694	0.852359	0.803493	1.02294
SC23B_425	sp|Q15437|SC23B_HUMAN	SEC23B	Protein transport protein Sec23B OS=Homo sapiens OX=9606 GN=SEC23B PE=1 SV=2	425	K.IAGAIGPC#VSLNVK.G	1.00064	0.999364	0.989566	1.04476	0.938045	1.00092	0.9727	0.947567	1.06468	1.06182	1	1.01716	0.969482	0.960133	1.06325
NDC1_369	sp|Q9BTX1|NDC1_HUMAN	NDC1	Nucleoporin NDC1 OS=Homo sapiens OX=9606 GN=NDC1 PE=1 SV=2	369	R.EC#LNLLNGM*TQK.L	0.963802	1.03902	0.950919	1.04283	0.815657	0.797652	0.932037	0.882193	1.15383	1.16594	1.00141	0.996875	0.806655	0.907115	1.15988
NSD3_495	sp|Q9BZ95|NSD3_HUMAN	NSD3	Histone-lysine N-methyltransferase NSD3 OS=Homo sapiens OX=9606 GN=NSD3 PE=1 SV=1	495	K.C#NM*SPVVK.I	1.0199	0.98086	1.08823	1.33524	0.965705	1.00381	1.04549	1.21082	1.19034	1.2586	1.00038	1.21174	0.984758	1.12816	1.22447
RMI1_366	sp|Q9H9A7|RMI1_HUMAN	RMI1	RecQ-mediated genome instability protein 1 OS=Homo sapiens OX=9606 GN=RMI1 PE=1 SV=3	366	R.FSHNPNTTNNFSLTC#K.N	1.02435	0.976781	0.836213	0.993437	0.871948	0.924856	0.87341	0.84034	0.839304	0.861849	1.00057	0.914825	0.898402	0.856875	0.850577
PARVG_290	sp|Q9HBI0|PARVG_HUMAN	PARVG	Gamma-parvin OS=Homo sapiens OX=9606 GN=PARVG PE=1 SV=1	290	K.DEGLLSC#PVSPEDIVNK.D	0.869459	1.17666	0.925312	1.08389	0.907561	1.1088	0.844653	0.835006	0.741814	0.994948	1.02306	1.0046	1.00818	0.839829	0.868381
SYVC_682	sp|P26640|SYVC_HUMAN	VARS1	Valine--tRNA ligase OS=Homo sapiens OX=9606 GN=VARS1 PE=1 SV=4	682	R.C#GEM*AQAASAAVTR.G	1.10699	0.911871	1.01328	1.48963	0.95038	1.00081	0.967123	1.13333	0.958732	1.06276	1.00943	1.25146	0.975597	1.05023	1.01075
TSN_225	sp|Q15631|TSN_HUMAN	TSN	Translin OS=Homo sapiens OX=9606 GN=TSN PE=1 SV=1	225	K.ETAAAC#VEK.-	0.998764	1.00124	0.994705	1.0122	0.985045	0.983766	0.988734	1.04603	1.05256	1.09231	1	1.00345	0.984405	1.01738	1.07244
THUM3_239	sp|Q9BV44|THUM3_HUMAN	THUMPD3	THUMP domain-containing protein 3 OS=Homo sapiens OX=9606 GN=THUMPD3 PE=1 SV=1	239	K.HC#FTSNEAAR.D	1.00352	0.996506	0.974541	1.01757	0.944914	0.995549	0.953444	1.04364	1.09033	1.14494	1.00001	0.996057	0.970231	0.998543	1.11763
PLCG2_624	sp|P16885|PLCG2_HUMAN	PLCG2	1-phosphatidylinositol 4,5-bisphosphate phosphodiesterase gamma-2 OS=Homo sapiens OX=9606 GN=PLCG2 PE=1 SV=4	624	R.C#AEFELR.L	0.951709	1.05345	1.3725	1.18101	0.988426	1.0801	1.17811	1.04771	1.14785	0.930508	1.00258	1.27675	1.03426	1.11291	1.03918
GANC_758	sp|Q8TET4|GANC_HUMAN	GANC	Neutral alpha-glucosidase C OS=Homo sapiens OX=9606 GN=GANC PE=2 SV=3	758	K.TFAHWEGGC#TVK.I	0.961676	1.04151	0.917758	0.957687	0.940639	0.949595	0.92981	1.03325	1.10587	1.01804	1.00159	0.937722	0.945117	0.981528	1.06196
MRCKB_222	sp|Q9Y5S2|MRCKB_HUMAN	CDC42BPB	Serine/threonine-protein kinase MRCK beta OS=Homo sapiens OX=9606 GN=CDC42BPB PE=1 SV=2	222	R.LADFGSC#LK.L	0.977282	1.0238	0.952345	0.967261	0.876536	0.900383	0.924564	0.886001	1.0281	1.14209	1.00054	0.959803	0.88846	0.905282	1.0851
TNAP2_603	sp|Q03169|TNAP2_HUMAN	TNFAIP2	Tumor necrosis factor alpha-induced protein 2 OS=Homo sapiens OX=9606 GN=TNFAIP2 PE=1 SV=2	603	K.IEVATYATC#YPDFSK.G	0.992884	1.00722	0.921796	0.955908	0.974162	0.946487	0.95134	1.0493	1.12788	1.07543	1.00005	0.938852	0.960324	1.00032	1.10166
IF2G_105	sp|P41091|IF2G_HUMAN	EIF2S3	Eukaryotic translation initiation factor 2 subunit 3 OS=Homo sapiens OX=9606 GN=EIF2S3 PE=1 SV=3	105	R.SC#GSSTPDEFPTDIPGTK.G	1.03304	0.969008	0.934088	1.15857	1.01631	1.02081	1.00015	1.02472	1.02726	1.02433	1.00102	1.04633	1.01856	1.01244	1.0258
KINH_174	sp|P33176|KINH_HUMAN	KIF5B	Kinesin-1 heavy chain OS=Homo sapiens OX=9606 GN=KIF5B PE=1 SV=1	174	R.FVC#SPDEVM*DTIDEGK.S	0.996718	1.0033	0.99546	0.987452	0.981825	0.962962	0.899934	1.00434	0.963007	1.00745	1.00001	0.991456	0.972393	0.952135	0.985226
CBR4_55	sp|Q8N4T8|CBR4_HUMAN	CBR4	3-oxoacyl-[acyl-carrier-protein] reductase OS=Homo sapiens OX=9606 GN=CBR4 PE=1 SV=3	55	K.AAAGDLGGDHLAFSC#DVAK.E	1.03659	0.965908	0.969217	1.1076	1.02506	0.973431	1.03249	1.00737	1.03796	1.08328	1.00125	1.03841	0.999245	1.01993	1.06062
GAN_452	sp|Q9H2C0|GAN_HUMAN	GAN	Gigaxonin OS=Homo sapiens OX=9606 GN=GAN PE=1 SV=1	452	R.TQQWTAIC#PLK.E	1.05307	0.952023	0.878091	0.851852	0.94315	0.922096	0.895972	1.24324	0.762048	0.859448	1.00255	0.864971	0.932623	1.06961	0.810748
SLPI_126	sp|P03973|SLPI_HUMAN	SLPI	Antileukoproteinase OS=Homo sapiens OX=9606 GN=SLPI PE=1 SV=2	126	K.SC#VSPVK.A	0.950863	1.05449	1.09174	1.2518	1.15901	1.37191	1.24681	1.35464	1.42774	1.47822	1.00268	1.17177	1.26546	1.30072	1.45298
VIP1_741	sp|Q6PFW1|VIP1_HUMAN	PPIP5K1	Inositol hexakisphosphate and diphosphoinositol-pentakisphosphate kinase 1 OS=Homo sapiens OX=9606 GN=PPIP5K1 PE=1 SV=1	741	K.IPDIYDC#VK.Y	0.925421	1.08765	1.04882	0.975064	0.894731	1.04958	0.927679	1.1096	0.911454	1.11448	1.00654	1.01194	0.972157	1.01864	1.01297
RIMS3_307	sp|Q9UJD0|RIMS3_HUMAN	RIMS3	Regulating synaptic membrane exocytosis protein 3 OS=Homo sapiens OX=9606 GN=RIMS3 PE=1 SV=1	307	R.LSQSSLESATSPSC#S.-	1.10298	0.914605	0.946823	0.979605	0.898496	1.02067	0.984434	0.970355	1.20533	1.14303	1.00879	0.963214	0.959581	0.977395	1.17418
VP13B_777	sp|Q7Z7G8|VP13B_HUMAN	VPS13B	Vacuolar protein sorting-associated protein 13B OS=Homo sapiens OX=9606 GN=VPS13B PE=1 SV=2	777	K.LPTC#WTK.R	0.978431	1.02254	0.931665	0.959615	1.08196	1.09622	1.24875	1.0012	0.906613	0.928891	1.00049	0.94564	1.08909	1.12498	0.917752
ZFR_899	sp|Q96KR1|ZFR_HUMAN	ZFR	Zinc finger RNA-binding protein OS=Homo sapiens OX=9606 GN=ZFR PE=1 SV=2	899	K.C#LDALAALR.H	0.994251	1.00582	0.935916	0.963919	0.821295	0.885476	1.01077	0.750914	1.13037	1.06481	1.00003	0.949917	0.853385	0.88084	1.09759
ACOX1_392	sp|Q15067|ACOX1_HUMAN	ACOX1	Peroxisomal acyl-coenzyme A oxidase 1 OS=Homo sapiens OX=9606 GN=ACOX1 PE=1 SV=3	392	K.AFTSWTANTGIEAC#R.M	0.993782	1.0063	0.994235	1.02736	1.02736	0.982385	0.997868	1.07859	0.960076	1.13433	1.00004	1.0108	1.00487	1.03823	1.0472
CHIP_83	sp|Q9UNE7|CHIP_HUMAN	STUB1	E3 ubiquitin-protein ligase CHIP OS=Homo sapiens OX=9606 GN=STUB1 PE=1 SV=2	83	K.M*QQHEQALADC#R.R	1.05828	0.947804	0.836105	1.11447	0.830641	0.778629	0.909199	0.732512	0.840404	0.805634	1.00304	0.975286	0.804635	0.820855	0.823019
SEPT6_269	sp|Q14141|SEPT6_HUMAN	SEPTIN6	Septin-6 OS=Homo sapiens OX=9606 GN=SEPTIN6 PE=1 SV=4	269	R.QYPWGTVQVENEAHC#DFVK.L	0.932899	1.0775	1.01044	1.01647	0.864748	1.02971	0.968464	0.879234	0.946227	0.996686	1.0052	1.01346	0.947227	0.923849	0.971456
RNBP6_980	sp|O60518|RNBP6_HUMAN	RANBP6	Ran-binding protein 6 OS=Homo sapiens OX=9606 GN=RANBP6 PE=1 SV=2	980	K.NVIATENC#ISAIGK.I	1.02262	0.978358	1.0195	1.31702	0.935307	0.874739	1.08642	1.05574	1.08906	1.20191	1.00049	1.16826	0.905023	1.07108	1.14548
CPSF2_522	sp|Q9P2I0|CPSF2_HUMAN	CPSF2	Cleavage and polyadenylation specificity factor subunit 2 OS=Homo sapiens OX=9606 GN=CPSF2 PE=1 SV=2	522	K.C#ISTTESIEIK.A	1.02134	0.97953	0.932536	1.02451	0.888375	0.94121	0.976582	0.993503	0.951887	1.01269	1.00044	0.978522	0.914793	0.985043	0.982287
SMUF1_152	sp|Q9HCE7|SMUF1_HUMAN	SMURF1	E3 ubiquitin-protein ligase SMURF1 OS=Homo sapiens OX=9606 GN=SMURF1 PE=1 SV=2	152	R.IGTGGSVVDC#R.G	0.919443	1.09603	1.04038	0.829246	0.882257	0.794653	0.756009	0.950457	1.27715	1.0987	1.00774	0.934815	0.838455	0.853233	1.18792
CTNA1_228	sp|P35221|CTNA1_HUMAN	CTNNA1	Catenin alpha-1 OS=Homo sapiens OX=9606 GN=CTNNA1 PE=1 SV=1	228	K.NVPILYTASQAC#LQHPDVAAYK.A	1.02037	0.980431	0.837569	1.43202	0.944466	0.884212	0.95468	1.06323	1.02858	1.01701	1.0004	1.13479	0.914339	1.00896	1.02279
EXOC5_675	sp|O00471|EXOC5_HUMAN	EXOC5	Exocyst complex component 5 OS=Homo sapiens OX=9606 GN=EXOC5 PE=1 SV=1	675	K.QVC#SGEQLANLDK.N	0.93843	1.07022	1.02376	0.916442	0.945943	0.891337	0.952848	1.02704	0.935458	1.01304	1.00432	0.9701	0.91864	0.989942	0.974249
TNPO1_103	sp|Q92973|TNPO1_HUMAN	TNPO1	Transportin-1 OS=Homo sapiens OX=9606 GN=TNPO1 PE=1 SV=2	103	K.SEC#LNNIGDSSPLIR.A	1.01974	0.981012	1.03406	1.10333	1.00691	0.988761	1.06386	0.921771	1.07997	1.10395	1.00037	1.0687	0.997836	0.992817	1.09196
RNBP6_952	sp|O60518|RNBP6_HUMAN	RANBP6	Ran-binding protein 6 OS=Homo sapiens OX=9606 GN=RANBP6 PE=1 SV=2	952	R.SLC#SEAVPLLVK.V	0.971674	1.03003	1.25498	1.03026	0.894942	0.959181	1.10042	0.991253	1.16062	1.1691	1.00085	1.14262	0.927062	1.04584	1.16486
VATA_277	sp|P38606|VATA_HUMAN	ATP6V1A	V-type proton ATPase catalytic subunit A OS=Homo sapiens OX=9606 GN=ATP6V1A PE=1 SV=2	277	K.YSNSDVIIYVGC#GER.G	1.00231	0.997703	0.944551	0.936993	0.938948	0.923634	0.940255	0.928935	1.01333	1.06825	1.00001	0.940772	0.931291	0.934595	1.04079
ORN_137	sp|Q9Y3B8|ORN_HUMAN	REXO2	Oligoribonuclease, mitochondrial OS=Homo sapiens OX=9606 GN=REXO2 PE=1 SV=3	137	R.QQTPPGLC#PLAGNSVHEDK.K	0.888178	1.14403	0.766656	0.770411	0.779062	1.10182	0.728536	0.771419	1.01288	1.0856	1.01611	0.768534	0.940442	0.749978	1.04924
OVCA2_41	sp|Q8WZ82|OVCA2_HUMAN	OVCA2	Esterase OVCA2 OS=Homo sapiens OX=9606 GN=OVCA2 PE=1 SV=1	41	R.AELVC#LSGPHPVPDPPGPEGAR.S	0.89649	1.13053	1.2428	1.17677	1.10022	1.07425	1.19875	1.04553	1.24714	1.21505	1.01351	1.20979	1.08723	1.12214	1.23109
CASP9_272	sp|P55211|CASP9_HUMAN	CASP9	Caspase-9 OS=Homo sapiens OX=9606 GN=CASP9 PE=1 SV=3	272	K.IVNIFNGTSC#PSLGGK.P	1.085	0.927351	1.08739	1.27319	0.971511	0.982807	0.919854	1.12975	1.16858	0.990541	1.00618	1.18029	0.977159	1.0248	1.07956
NAB2_330	sp|Q15742|NAB2_HUMAN	NAB2	NGFI-A-binding protein 2 OS=Homo sapiens OX=9606 GN=NAB2 PE=1 SV=1	330	K.QLSLHELTINEAAAQFC#M*R.D	1.00633	0.993748	0.877956	0.914748	0.946409	1.09494	1.22436	1.05018	1.03669	1.14679	1.00004	0.896352	1.02067	1.13727	1.09174
EPIPL_927	sp|P58107|EPIPL_HUMAN	EPPK1	Epiplakin OS=Homo sapiens OX=9606 GN=EPPK1 PE=1 SV=3	927	R.YLC#GLGAVGGVR.L	1.04459	0.959064	0.948644	1.04375	1.08257	0.945278	0.979035	1.1187	1.10221	0.99146	1.00183	0.996196	1.01392	1.04887	1.04683
UBE2O_1288	sp|Q9C0C9|UBE2O_HUMAN	UBE2O	(E3-independent) E2 ubiquitin-conjugating enzyme OS=Homo sapiens OX=9606 GN=UBE2O PE=1 SV=3	1288	R.AALLEAGM*PEC#TEDK.-	1.05996	0.94646	1.03153	1.14945	1.02043	0.947608	1.00367	1.06506	1.03252	1.04194	1.00321	1.09049	0.984018	1.03436	1.03723
KIFC3_660	sp|Q9BVG8|KIFC3_HUMAN	KIFC3	Kinesin-like protein KIFC3 OS=Homo sapiens OX=9606 GN=KIFC3 PE=1 SV=4	660	R.GVDC#STGLR.T	0.921199	1.09354	1.17316	1.01671	1.16173	1.34643	0.947251	1.08518	1.12576	1.15408	1.00737	1.09494	1.25408	1.01622	1.13992
PNKP_445	sp|Q96T60|PNKP_HUMAN	PNKP	Bifunctional polynucleotide phosphatase/kinase OS=Homo sapiens OX=9606 GN=PNKP PE=1 SV=1	445	R.AAGVPC#R.C	1.05229	0.952658	0.876598	0.961357	1.05853	0.954045	1.02468	1.01132	0.950355	1.06599	1.00248	0.918977	1.00629	1.018	1.00817
CHIP_232	sp|Q9UNE7|CHIP_HUMAN	STUB1	E3 ubiquitin-protein ligase CHIP OS=Homo sapiens OX=9606 GN=STUB1 PE=1 SV=2	232	R.DIPDYLC#GK.I	0.949963	1.0556	1.0962	1.21898	0.870191	1.04259	0.976168	1.05614	0.97007	1.25728	1.00278	1.15759	0.95639	1.01615	1.11368
CAN7_675	sp|Q9Y6W3|CAN7_HUMAN	CAPN7	Calpain-7 OS=Homo sapiens OX=9606 GN=CAPN7 PE=1 SV=1	675	R.VYSAC#SFTFSK.I	0.977052	1.02405	0.837655	1.12572	0.931064	1.03377	0.892917	0.969391	0.941978	0.87517	1.00055	0.981689	0.982416	0.931154	0.908574
NLRC5_698	sp|Q86WI3|NLRC5_HUMAN	NLRC5	Protein NLRC5 OS=Homo sapiens OX=9606 GN=NLRC5 PE=1 SV=3	698	K.C#GDAFAEALSR.S	1.02684	0.97453	1.06594	0.951919	0.991363	1.1341	1.08117	1.052	1.28406	1.08959	1.00068	1.00893	1.06273	1.06659	1.18683
SUCB1_430	sp|Q9P2R7|SUCB1_HUMAN	SUCLA2	Succinate--CoA ligase [ADP-forming] subunit beta, mitochondrial OS=Homo sapiens OX=9606 GN=SUCLA2 PE=1 SV=3	430	K.ILAC#DDLDEAAR.M	1.08889	0.924528	0.883691	0.94852	0.861621	0.814208	0.855516	0.947855	0.93179	0.893971	1.00671	0.916105	0.837915	0.901686	0.912881
DDAH2_176	sp|O95865|DDAH2_HUMAN	DDAH2	N(G),N(G)-dimethylarginine dimethylaminohydrolase 2 OS=Homo sapiens OX=9606 GN=DDAH2 PE=1 SV=1	176	R.GLC#GM*GGPR.T	0.990679	1.0095	0.979151	1.09464	0.869681	1.03157	1.01457	0.979816	1.14323	1.01091	1.00009	1.0369	0.950625	0.997193	1.07707
DPP3_176	sp|Q9NY33|DPP3_HUMAN	DPP3	Dipeptidyl peptidase 3 OS=Homo sapiens OX=9606 GN=DPP3 PE=1 SV=2	176	K.EGITTYFSGNC#TM*EDAK.L	1.01369	0.986673	1.00524	1.08794	0.987363	0.996216	1.01962	1.05108	1.12378	1.02036	1.00018	1.04659	0.99179	1.03535	1.07207
SASH3_351	sp|O75995|SASH3_HUMAN	SASH3	SAM and SH3 domain-containing protein 3 OS=Homo sapiens OX=9606 GN=SASH3 PE=1 SV=2	351	R.DSGC#FEGSESGR.D	1.00177	0.998236	0.975172	1.11314	1.03153	0.92825	1.01901	0.883077	1.00243	0.947124	1	1.04416	0.979889	0.951042	0.974776
ILKAP_135	sp|Q9H0C8|ILKAP_HUMAN	ILKAP	Integrin-linked kinase-associated serine/threonine phosphatase 2C OS=Homo sapiens OX=9606 GN=ILKAP PE=1 SV=1	135	R.EEM*QDAHVILNDITEEC#RPPSSLITR.V	0.996174	1.00386	0.861309	1.002	0.774059	0.915365	0.960383	0.852225	0.899437	1.24052	1.00001	0.931652	0.844712	0.906304	1.06998
STAB1_1873	sp|Q9NY15|STAB1_HUMAN	STAB1	Stabilin-1 OS=Homo sapiens OX=9606 GN=STAB1 PE=1 SV=3	1873	R.C#DHFETR.P	1.11588	0.905922	1.10957	0.850217	0.758172	1.12168	0.698058	0.924957	0.901379	0.929341	1.0109	0.979892	0.939929	0.811508	0.91536
AKAP1_147	sp|Q92667|AKAP1_HUMAN	AKAP1	A-kinase anchor protein 1, mitochondrial OS=Homo sapiens OX=9606 GN=AKAP1 PE=1 SV=1	147	K.SIPLEC#PLSSPK.G	1.02682	0.974544	1.06582	0.926553	0.905276	1.1279	0.94291	1.16725	1.01798	1.12178	1.00068	0.996186	1.01659	1.05508	1.06988
ACOT2_401	sp|P49753|ACOT2_HUMAN	ACOT2	Acyl-coenzyme A thioesterase 2, mitochondrial OS=Homo sapiens OX=9606 GN=ACOT2 PE=1 SV=6	401	K.SEFYANEAC#K.R	0.967051	1.03527	0.878378	1.21687	0.920212	1.01709	0.911898	0.972476	1.08876	1.13381	1.00116	1.04762	0.968653	0.942187	1.11128
DGKZ-1_713	sp|Q13574-1|DGKZ-1_HUMAN	DGKZ	Isoform of Q13574, Isoform 2 of Diacylglycerol kinase zeta OS=Homo sapiens OX=9606 GN=DGKZ PE=1 SV=4	713	K.PQC#VVFLNIPR.Y	0.955659	1.04866	0.915405	1.01722	0.926433	0.751257	0.841219	0.871338	0.826297	0.843841	1.00216	0.966312	0.838845	0.856279	0.835069
PGRC2_159	sp|O15173|PGRC2_HUMAN	PGRMC2	Membrane-associated progesterone receptor component 2 OS=Homo sapiens OX=9606 GN=PGRMC2 PE=1 SV=1	159	R.GLATFC#LDK.D	0.959449	1.04413	1.07968	1.12587	0.946293	1.04243	1.04522	1.09645	1.22835	1.40267	1.00179	1.10278	0.994363	1.07083	1.31551
MED14_1433	sp|O60244|MED14_HUMAN	MED14	Mediator of RNA polymerase II transcription subunit 14 OS=Homo sapiens OX=9606 GN=MED14 PE=1 SV=2	1433	R.QGEC#TIFAAVR.D	0.969836	1.0321	1.03373	1.10105	0.941802	1.02418	0.938225	1.03006	1.0908	1.31927	1.00097	1.06739	0.98299	0.984145	1.20503
PREX1_1612	sp|Q8TCU6|PREX1_HUMAN	PREX1	Phosphatidylinositol 3,4,5-trisphosphate-dependent Rac exchanger 1 protein OS=Homo sapiens OX=9606 GN=PREX1 PE=1 SV=3	1612	K.C#IMQATDIM*R.K	0.964199	1.03856	0.950382	0.96798	1.02534	0.983376	0.914308	1.0012	1.05564	1.00103	1.00138	0.959181	1.00436	0.957753	1.02833
GNAI2_287	sp|P04899|GNAI2_HUMAN	GNAI2	Guanine nucleotide-binding protein G(i) subunit alpha-2 OS=Homo sapiens OX=9606 GN=GNAI2 PE=1 SV=3	287	K.ITHSPLTIC#FPEYTGANK.Y	0.90395	1.11889	0.933042	0.985192	0.923237	0.952105	0.830507	0.914436	1.00656	1.06881	1.01142	0.959117	0.937671	0.872471	1.03768
FRYL_1107	sp|O94915|FRYL_HUMAN	FRYL	Protein furry homolog-like OS=Homo sapiens OX=9606 GN=FRYL PE=1 SV=2	1107	R.HQYC#ALK.A	1.00272	0.997294	0.982201	1.07589	0.899086	0.969516	1.05436	1.02623	1.03421	1.08483	1.00001	1.02904	0.934301	1.0403	1.05952
HACL2_608	sp|A1L0T0|HACL2_HUMAN	ILVBL	2-hydroxyacyl-CoA lyase 2 OS=Homo sapiens OX=9606 GN=ILVBL PE=1 SV=2	608	K.VLHDAQQQC#R.D	0.981142	1.0196	1.04146	0.991513	0.916746	0.957011	0.96244	0.981559	0.982981	1.01098	1.00037	1.01648	0.936879	0.972	0.996978
DIP2B_1102	sp|Q9P265|DIP2B_HUMAN	DIP2B	Disco-interacting protein 2 homolog B OS=Homo sapiens OX=9606 GN=DIP2B PE=1 SV=3	1102	K.AAC#ILTSQTLMR.L	0.938049	1.07071	1.15065	1.11003	1.06008	1.06099	1.0197	0.945331	1.03681	1.10605	1.00438	1.13034	1.06053	0.982514	1.07143
UBR2_336	sp|Q8IWV8|UBR2_HUMAN	UBR2	E3 ubiquitin-protein ligase UBR2 OS=Homo sapiens OX=9606 GN=UBR2 PE=1 SV=1	336	R.ILC#QVGLQEGPDGENSSLVDR.L	1.04251	0.96082	1.01341	0.906265	0.977819	0.946454	0.949974	0.88961	1.01064	1.00407	1.00167	0.959838	0.962136	0.919792	1.00736
BAHD1_535	sp|Q8TBE0|BAHD1_HUMAN	BAHD1	Bromo adjacent homology domain-containing 1 protein OS=Homo sapiens OX=9606 GN=BAHD1 PE=1 SV=2	535	R.AC#PQSAKPPSGSK.S	0.929566	1.08198	1.28847	0.94004	0.941556	0.873271	1.07799	0.978224	1.34485	1.19856	1.00577	1.11426	0.907413	1.02811	1.27171
ADAP1_338	sp|O75689|ADAP1_HUMAN	ADAP1	Arf-GAP with dual PH domain-containing protein 1 OS=Homo sapiens OX=9606 GN=ADAP1 PE=1 SV=2	338	K.FLFAC#ETESDQR.E	0.971089	1.03069	0.942808	1.07029	0.98268	0.944637	0.945603	1.03	0.937931	1.13245	1.00089	1.00655	0.963659	0.9878	1.03519
AAGAB_131	sp|Q6PD74|AAGAB_HUMAN	AAGAB	Alpha- and gamma-adaptin-binding protein p34 OS=Homo sapiens OX=9606 GN=AAGAB PE=1 SV=1	131	K.AQEWC#IK.H	0.953639	1.0511	1.07175	1.00062	0.950558	0.890571	0.94685	0.859736	0.977843	1.00904	1.00237	1.03619	0.920564	0.903293	0.993442
IKKA_30	sp|O15111|IKKA_HUMAN	CHUK	Inhibitor of nuclear factor kappa-B kinase subunit alpha OS=Homo sapiens OX=9606 GN=CHUK PE=1 SV=2	30	R.LGTGGFGNVC#LYQHR.E	0.907671	1.11324	0.901871	0.874723	0.76264	1.07275	1.00919	1.06408	0.931636	1.68745	1.01046	0.888297	0.917693	1.03664	1.30954
PAPOA_257	sp|P51003|PAPOA_HUMAN	PAPOLA	Poly(A) polymerase alpha OS=Homo sapiens OX=9606 GN=PAPOLA PE=1 SV=4	257	R.TC#QLYPNAIASTLVHK.F	1.04695	0.957078	1.02749	1.35646	0.828553	1.76283	1.19455	1.19231	1.19343	1.64424	1.00202	1.19197	1.29569	1.19343	1.41884
AMPD3_140	sp|Q01432|AMPD3_HUMAN	AMPD3	AMP deaminase 3 OS=Homo sapiens OX=9606 GN=AMPD3 PE=1 SV=1	140	R.VTISGDYC#AGITLEDYEQAAK.S	1.11439	0.90691	0.868566	0.977709	0.972404	0.843066	0.918124	0.879739	0.941747	0.931786	1.01065	0.923137	0.907735	0.898932	0.936766
EMAL4_811	sp|Q9HC35|EMAL4_HUMAN	EML4	Echinoderm microtubule-associated protein-like 4 OS=Homo sapiens OX=9606 GN=EML4 PE=1 SV=3	811	K.VIAVADDFC#K.V	0.987489	1.01283	0.908613	1.00109	0.913958	1.01873	0.95479	0.976775	1.00422	1.03676	1.00016	0.95485	0.966346	0.965782	1.02049
BAG3_373	sp|O95817|BAG3_HUMAN	BAG3	BAG family molecular chaperone regulator 3 OS=Homo sapiens OX=9606 GN=BAG3 PE=1 SV=3	373	K.VPPAPVPC#PPPSPGPSAVPSSPK.S	1.02426	0.976858	1.05662	1.16285	0.907378	0.963605	0.938428	0.924903	1.00409	1.05751	1.00056	1.10974	0.935492	0.931665	1.0308
ERCC6_662	sp|Q03468|ERCC6_HUMAN	ERCC6	DNA excision repair protein ERCC-6 OS=Homo sapiens OX=9606 GN=ERCC6 PE=1 SV=1	662	R.NPNAAVTLAC#K.Q	0.928074	1.08401	0.878735	1.13055	0.790126	1.11114	0.816919	0.991028	0.921652	1.2518	1.00604	1.00464	0.950632	0.903974	1.08672
MYO1F_517	sp|O00160|MYO1F_HUMAN	MYO1F	Unconventional myosin-If OS=Homo sapiens OX=9606 GN=MYO1F PE=1 SV=3	517	K.VSYDVSGFC#ER.N	0.991696	1.00844	0.931321	0.925847	1.17356	0.896368	1.0517	0.956095	1.22219	1.09656	1.00007	0.928584	1.03496	1.0039	1.15937
SP20H_255	sp|Q8NEM7|SP20H_HUMAN	SUPT20H	Transcription factor SPT20 homolog OS=Homo sapiens OX=9606 GN=SUPT20H PE=1 SV=2	255	R.QQDLSHC#PPPPQLR.L	1.09135	0.922762	1.26463	1.09866	1.1787	1.04398	1.46906	1.20508	1.56665	1.03381	1.00706	1.18165	1.11134	1.33707	1.30023
DEN4C_63	sp|Q5VZ89|DEN4C_HUMAN	DENND4C	DENN domain-containing protein 4C OS=Homo sapiens OX=9606 GN=DENND4C PE=1 SV=3	63	K.SAGETVPEGYTC#VEATPSALQANLNYGSLK.S	0.911834	1.10704	0.793745	0.927356	0.836202	0.868658	0.776155	1.04606	1.06465	1.10841	1.00944	0.86055	0.85243	0.911109	1.08653
PAPOA_36	sp|P51003|PAPOA_HUMAN	PAPOLA	Poly(A) polymerase alpha OS=Homo sapiens OX=9606 GN=PAPOLA PE=1 SV=4	36	K.ETDC#VLTQK.L	0.979411	1.02147	0.972681	1.08983	1.02919	0.9815	1.08782	1.11602	1.05078	1.09031	1.00044	1.03126	1.00534	1.10192	1.07055
DNJC7_58	sp|Q99615|DNJC7_HUMAN	DNAJC7	DnaJ homolog subfamily C member 7 OS=Homo sapiens OX=9606 GN=DNAJC7 PE=1 SV=2	58	K.AIDM*C#PK.N	0.988868	1.01139	0.966163	0.984572	1.03265	1.03495	0.981216	0.987714	1.02046	1.037	1.00013	0.975368	1.0338	0.984465	1.02873
SNX3_140	sp|O60493|SNX3_HUMAN	SNX3	Sorting nexin-3 OS=Homo sapiens OX=9606 GN=SNX3 PE=1 SV=3	140	R.C#LHM*FLQDEIIDK.S	0.991768	1.00837	1.03808	1.06603	0.958207	0.990495	1.07888	1.04932	1.09195	1.05118	1.00007	1.05206	0.974351	1.0641	1.07156
RXRA_171	sp|P19793|RXRA_HUMAN	RXRA	Retinoic acid receptor RXR-alpha OS=Homo sapiens OX=9606 GN=RXRA PE=1 SV=1	171	K.DLTYTC#R.D	0.988945	1.01131	1.0692	1.0726	0.979697	1.02156	1.1156	1.00215	1.04064	1.20379	1.00012	1.0709	1.00063	1.05887	1.12222
SUH_180	sp|Q06330|SUH_HUMAN	RBPJ	Recombining binding protein suppressor of hairless OS=Homo sapiens OX=9606 GN=RBPJ PE=1 SV=3	180	K.NADLC#IASGTK.V	1.10353	0.914231	1.19429	1.3162	0.989428	0.930551	1.05189	0.947858	1.05901	0.930267	1.00888	1.25524	0.95999	0.999872	0.994638
TUT4_64	sp|Q5TAX3|TUT4_HUMAN	TUT4	Terminal uridylyltransferase 4 OS=Homo sapiens OX=9606 GN=TUT4 PE=1 SV=3	64	K.QNDIC#IEK.T	0.973746	1.02771	1.02649	1.02639	0.893557	0.880651	0.977138	0.941312	1.03482	1.14789	1.00073	1.02644	0.887104	0.959225	1.09136
MEF2C_427	sp|Q06413|MEF2C_HUMAN	MEF2C	Myocyte-specific enhancer factor 2C OS=Homo sapiens OX=9606 GN=MEF2C PE=1 SV=1	427	R.SPVDSLSSC#SSSYDGSDREDHR.N	0.944628	1.06227	1.00635	1.03106	0.845911	0.894132	1.04286	0.838129	0.883615	1.36761	1.00345	1.0187	0.870022	0.940496	1.12561
MD13L_960	sp|Q71F56|MD13L_HUMAN	MED13L	Mediator of RNA polymerase II transcription subunit 13-like OS=Homo sapiens OX=9606 GN=MED13L PE=1 SV=1	960	K.M*LPSHC#LLPLK.I	0.939708	1.06856	0.944872	1.13558	1.02324	1.03537	1.01942	0.998902	0.978403	1.09961	1.00413	1.04022	1.02931	1.00916	1.03901
VP37A_325	sp|Q8NEZ2|VP37A_HUMAN	VPS37A	Vacuolar protein sorting-associated protein 37A OS=Homo sapiens OX=9606 GN=VPS37A PE=1 SV=1	325	R.QHELSESC#SASALQAR.L	1.04256	0.960776	1.15198	1.07334	1.05917	1.093	1.05821	1.08942	1.25988	1.15255	1.00167	1.11266	1.07609	1.07381	1.20622
TM199_124	sp|Q8N511|TM199_HUMAN	TMEM199	Transmembrane protein 199 OS=Homo sapiens OX=9606 GN=TMEM199 PE=1 SV=1	124	R.NVTC#QDTR.H	1.06952	0.938968	1.08221	1.2159	0.990981	0.963144	1.01753	0.988086	1.12002	1.09887	1.00424	1.14906	0.977062	1.00281	1.10945
NUP50_428	sp|Q9UKX7|NUP50_HUMAN	NUP50	Nuclear pore complex protein Nup50 OS=Homo sapiens OX=9606 GN=NUP50 PE=1 SV=2	428	K.NNVLIVC#VPNPPIDEK.N	0.961676	1.04151	0.95656	1.35553	1.02697	0.819286	0.958827	1.0715	0.902174	0.899666	1.00159	1.15604	0.923127	1.01516	0.90092
THYG_2715	sp|P01266|THYG_HUMAN	TG	Thyroglobulin OS=Homo sapiens OX=9606 GN=TG PE=1 SV=5	2715	K.ADC#SFWSK.Y	1.05568	0.949901	0.904772	0.866861	0.928733	0.931742	0.970198	1.01327	1.21558	1.1172	1.00279	0.885816	0.930237	0.991735	1.16639
PP6R3_500	sp|Q5H9R7|PP6R3_HUMAN	PPP6R3	Serine/threonine-protein phosphatase 6 regulatory subunit 3 OS=Homo sapiens OX=9606 GN=PPP6R3 PE=1 SV=2	500	R.WETFC#TSSLGETNK.R	0.966708	1.03567	0.983985	1.08803	1.03884	0.906651	0.939501	0.965058	1.062	1.02913	1.00119	1.03601	0.972745	0.95228	1.04556
M3K20_242	sp|Q9NYL2|M3K20_HUMAN	MAP3K20	Mitogen-activated protein kinase kinase kinase 20 OS=Homo sapiens OX=9606 GN=MAP3K20 PE=1 SV=3	242	R.SFAELLHQC#WEADAK.K	1.05328	0.951849	0.983597	0.963368	0.911683	0.950171	0.956469	0.968739	0.996025	1.12288	1.00257	0.973483	0.930927	0.962604	1.05945
ODO1_507	sp|Q02218|ODO1_HUMAN	OGDH	2-oxoglutarate dehydrogenase, mitochondrial OS=Homo sapiens OX=9606 GN=OGDH PE=1 SV=3	507	K.DVVVDLVC#YR.R	0.987644	1.01267	0.99738	1.00163	0.94074	0.903725	0.989539	0.952511	1.04964	1.01139	1.00016	0.999504	0.922233	0.971025	1.03051
PML_389	sp|P29590|PML_HUMAN	PML	Protein PML OS=Homo sapiens OX=9606 GN=PML PE=1 SV=3	389	R.LQDLSSC#ITQGK.D	1.07543	0.934461	0.944568	0.950997	0.926758	0.977025	1.02904	0.962792	0.951737	1.14814	1.00494	0.947782	0.951891	0.995914	1.04994
SUMF2_290	sp|Q8NBJ7|SUMF2_HUMAN	SUMF2	Inactive C-alpha-formylglycine-generating enzyme 2 OS=Homo sapiens OX=9606 GN=SUMF2 PE=1 SV=2	290	R.C#AADAGR.P	0.946822	1.05951	1.0038	1.11694	1.02086	0.945146	0.956308	1.06029	1.12054	1.1033	1.00316	1.06037	0.983002	1.0083	1.11192
NEUA_405	sp|Q8NFW8|NEUA_HUMAN	CMAS	N-acylneuraminate cytidylyltransferase OS=Homo sapiens OX=9606 GN=CMAS PE=1 SV=2	405	K.AVGYIC#K.C	1.01392	0.986457	1.10232	1.05594	0.906398	0.979678	1.01885	0.978963	0.915437	1.08081	1.00019	1.07913	0.943038	0.998908	0.998122
KC1AL_249	sp|Q8N752|KC1AL_HUMAN	CSNK1A1L	Casein kinase I isoform alpha-like OS=Homo sapiens OX=9606 GN=CSNK1A1L PE=2 SV=2	249	K.M*STPVEVLC#K.G	0.960238	1.0432	0.929283	1.04391	0.96726	0.969251	0.930889	1.0228	1.03271	1.05267	1.00172	0.986597	0.968255	0.976846	1.04269
BAG4_193	sp|O95429|BAG4_HUMAN	BAG4	BAG family molecular chaperone regulator 4 OS=Homo sapiens OX=9606 GN=BAG4 PE=1 SV=1	193	R.WIYPQQDC#QTEAPPLR.G	1.03436	0.967852	0.930786	0.924912	1.03759	0.991542	0.906074	0.959095	1.01892	1.11465	1.0011	0.927849	1.01457	0.932585	1.06678
NAA10_194	sp|P41227|NAA10_HUMAN	NAA10	N-alpha-acetyltransferase 10 OS=Homo sapiens OX=9606 GN=NAA10 PE=1 SV=1	194	K.GNSPPSSGEAC#REEK.G	1.02052	0.980292	0.949853	1.17421	1.10749	1.14065	1.20858	1.00305	0.930244	1.10297	1.0004	1.06203	1.12407	1.10582	1.01661
AB1IP_381	sp|Q7Z5R6|AB1IP_HUMAN	APBB1IP	Amyloid beta A4 precursor protein-binding family B member 1-interacting protein OS=Homo sapiens OX=9606 GN=APBB1IP PE=1 SV=1	381	K.APTDYC#FVLK.H	0.980047	1.02078	1.00766	0.924724	0.932998	1.02589	0.964085	0.989939	1.0459	0.994445	1.00041	0.966194	0.979445	0.977012	1.02017
DNMT1_1294	sp|P26358|DNMT1_HUMAN	DNMT1	DNA (cytosine-5)-methyltransferase 1 OS=Homo sapiens OX=9606 GN=DNMT1 PE=1 SV=2	1294	R.MGYQC#TFGVLQAGQYGVAQTR.R	1.00596	0.994115	1.16907	0.957543	0.991257	1.0691	1.16808	1.08594	1.03256	1.19094	1.00004	1.06331	1.03018	1.12701	1.11175
SDCB1_166	sp|O00560|SDCB1_HUMAN	SDCBP	Syntenin-1 OS=Homo sapiens OX=9606 GN=SDCBP PE=1 SV=1	166	R.FGDQVLQINGENC#AGWSSDK.A	1.00888	0.991276	1.0222	1.25926	0.993449	1.00851	0.976165	1.04794	1.04234	1.08052	1.00008	1.14073	1.00098	1.01205	1.06143
ENOG_357	sp|P09104|ENOG_HUMAN	ENO2	Gamma-enolase OS=Homo sapiens OX=9606 GN=ENO2 PE=1 SV=3	357	K.VNQIGSVTEAIQAC#K.L	1.17516	0.870281	1.04535	0.909612	1.01968	0.906304	1.08591	0.746186	1.21359	0.822023	1.02272	0.977479	0.962992	0.916048	1.01781
DRG1_195	sp|Q9Y295|DRG1_HUMAN	DRG1	Developmentally-regulated GTP-binding protein 1 OS=Homo sapiens OX=9606 GN=DRG1 PE=1 SV=1	195	K.GGINLTATC#PQSELDAETVK.S	0.964512	1.0382	0.935878	1.04468	0.93367	0.994807	0.878875	1.02184	1.05375	1.06734	1.00136	0.990277	0.964239	0.950358	1.06055
MAK16_61	sp|Q9BXY0|MAK16_HUMAN	MAK16	Protein MAK16 homolog OS=Homo sapiens OX=9606 GN=MAK16 PE=1 SV=2	61	K.GQC#YLYM*K.V	1.0003	0.9997	0.969748	1.0854	0.930618	1.02183	1.02881	1.12596	0.928639	1.19614	1	1.02758	0.976222	1.07739	1.06239
MBB1A_890	sp|Q9BQG0|MBB1A_HUMAN	MYBBP1A	Myb-binding protein 1A OS=Homo sapiens OX=9606 GN=MYBBP1A PE=1 SV=2	890	R.YC#HDLGER.A	0.989681	1.01054	0.957598	1.12029	0.936253	0.960471	0.903636	0.964067	1.01658	1.14284	1.00011	1.03894	0.948362	0.933852	1.07971
EF2_567	sp|P13639|EF2_HUMAN	EEF2	Elongation factor 2 OS=Homo sapiens OX=9606 GN=EEF2 PE=1 SV=4	567	K.DLEEDHAC#IPIK.K	1.00889	0.991266	1.07403	1.09326	0.934823	1.00342	0.986553	0.997647	1.02097	1.09018	1.00008	1.08364	0.96912	0.9921	1.05558
KIF1B-3_674	sp|O60333-3|KIF1B-3_HUMAN	KIF1B	Isoform of O60333, Isoform 3 of Kinesin-like protein KIF1B OS=Homo sapiens OX=9606 GN=KIF1B PE=1 SV=5	674	R.SC#EESWK.L	1.03008	0.971626	0.781616	0.9883	0.79386	0.741803	0.77115	0.940609	1.12923	1.00876	1.00085	0.884958	0.767831	0.85588	1.069
TRPS1_141	sp|Q9UHF7|TRPS1_HUMAN	TRPS1	Zinc finger transcription factor Trps1 OS=Homo sapiens OX=9606 GN=TRPS1 PE=1 SV=2	141	R.AEADDPQDM*AC#TPSGDSLETK.E	0.938274	1.07042	1.00675	1.14829	1.00551	1.08984	1.08242	1.12571	1.01358	1.04832	1.00435	1.07752	1.04768	1.10407	1.03095
NEMO_347	sp|Q9Y6K9|NEMO_HUMAN	IKBKG	NF-kappa-B essential modulator OS=Homo sapiens OX=9606 GN=IKBKG PE=1 SV=2	347	K.ASC#QESAR.I	0.951311	1.05394	0.999294	0.928947	0.940433	1.10984	0.837835	0.951952	1.0294	1.08565	1.00263	0.96412	1.02514	0.894893	1.05752
CMIP_623	sp|Q8IY22|CMIP_HUMAN	CMIP	C-Maf-inducing protein OS=Homo sapiens OX=9606 GN=CMIP PE=1 SV=3	623	R.MYEQLC#DR.Q	1.02524	0.97597	0.959328	0.944182	0.920271	0.904382	1.00397	0.949256	0.819752	0.978737	1.00061	0.951755	0.912327	0.976611	0.899244
KTNB1_226	sp|Q9BVA0|KTNB1_HUMAN	KATNB1	Katanin p80 WD40 repeat-containing subunit B1 OS=Homo sapiens OX=9606 GN=KATNB1 PE=1 SV=1	226	K.FQVVSC#IEGEPGPVR.S	0.995482	1.00456	0.961212	0.917511	0.976641	0.89771	1.00754	1.04152	0.82287	0.932624	1.00002	0.939361	0.937175	1.02453	0.877747
NFKB2_738	sp|Q00653|NFKB2_HUMAN	NFKB2	Nuclear factor NF-kappa-B p100 subunit OS=Homo sapiens OX=9606 GN=NFKB2 PE=1 SV=4	738	R.GHTPLDLTC#STK.V	0.977772	1.02326	0.743888	1.07115	0.87638	0.986757	0.879018	0.970365	0.951153	1.19333	1.00052	0.907517	0.931568	0.924692	1.07224
DHB4_277	sp|P51659|DHB4_HUMAN	HSD17B4	Peroxisomal multifunctional enzyme type 2 OS=Homo sapiens OX=9606 GN=HSD17B4 PE=1 SV=3	277	K.IC#DFENASK.P	0.999019	1.00098	0.995218	1.02295	0.922156	0.920788	0.995498	0.948186	0.978042	1.01105	1	1.00908	0.921472	0.971842	0.994546
SPAG7_191	sp|O75391|SPAG7_HUMAN	SPAG7	Sperm-associated antigen 7 OS=Homo sapiens OX=9606 GN=SPAG7 PE=1 SV=2	191	K.TYGC#VPVANK.R	0.94506	1.06172	1.01353	1.12377	0.936958	0.947233	0.966295	0.933396	1.07926	1.05543	1.00339	1.06865	0.942096	0.949846	1.06735
IFIT1_294	sp|P09914|IFIT1_HUMAN	IFIT1	Interferon-induced protein with tetratricopeptide repeats 1 OS=Homo sapiens OX=9606 GN=IFIT1 PE=1 SV=2	294	K.ALQETPTSVLLHHQIGLC#YK.A	0.920607	1.09438	0.988077	0.909484	0.975486	0.870064	1.0973	0.934513	1.18668	1.30346	1.00749	0.948781	0.922775	1.01591	1.24507
ZN264_84	sp|O43296|ZN264_HUMAN	ZNF264	Zinc finger protein 264 OS=Homo sapiens OX=9606 GN=ZNF264 PE=1 SV=1	84	R.KEDLSQDTC#PGDK.G	1.01203	0.988255	0.911	1.03672	0.873003	0.942851	0.954618	0.970473	1.06641	1.40608	1.00014	0.973859	0.907927	0.962545	1.23625
LTBP1_361	sp|Q14766|LTBP1_HUMAN	LTBP1	Latent-transforming growth factor beta-binding protein 1 OS=Homo sapiens OX=9606 GN=LTBP1 PE=1 SV=4	361	K.VVFTPSIC#K.V	1.16568	0.875556	1.06257	0.808703	2.82235	0.945298	1.00408	1.42754	1.18106	1.95825	1.02062	0.935635	1.88382	1.21581	1.56965
SLPI_35	sp|P03973|SLPI_HUMAN	SLPI	Antileukoproteinase OS=Homo sapiens OX=9606 GN=SLPI PE=1 SV=2	35	K.AGVC#PPK.K	0.892612	1.13676	1.07008	1.03239	1.01497	1.2307	0.955411	1.15424	1.23136	1.26744	1.01469	1.05123	1.12283	1.05482	1.2494
KTBL1_106	sp|Q9H079|KTBL1_HUMAN	KATNBL1	KATNB1-like protein 1 OS=Homo sapiens OX=9606 GN=KATNBL1 PE=1 SV=1	106	K.ENELAC#AGHLPEK.L	1.12894	0.897497	1.02025	1.15583	0.944025	0.898975	0.967358	0.888487	1.112	1.06794	1.01322	1.08804	0.9215	0.927922	1.08997
TRIPB_686	sp|Q15643|TRIPB_HUMAN	TRIP11	Thyroid receptor-interacting protein 11 OS=Homo sapiens OX=9606 GN=TRIP11 PE=1 SV=3	686	K.LVLAC#EDVR.H	0.906507	1.115	0.873077	0.898905	0.920783	0.808337	0.87032	1.03764	0.814823	0.969111	1.01075	0.885991	0.86456	0.953982	0.891967
PTN9_567	sp|P43378|PTN9_HUMAN	PTPN9	Tyrosine-protein phosphatase non-receptor type 9 OS=Homo sapiens OX=9606 GN=PTPN9 PE=1 SV=1	567	R.AFSIQTPEQYYFC#YK.A	1.03047	0.971281	1.09472	0.844893	0.93767	1.03777	0.933347	1.09681	1.2392	1.18215	1.00088	0.969806	0.987721	1.01508	1.21068
SYNC_537	sp|O43776|SYNC_HUMAN	NARS1	Asparagine--tRNA ligase, cytoplasmic OS=Homo sapiens OX=9606 GN=NARS1 PE=1 SV=1	537	R.DVC#LYPR.F	0.987569	1.01275	0.984073	0.979362	0.878635	0.87548	0.892562	1.11142	1.05078	0.951197	1.00016	0.981718	0.877057	1.00199	1.00099
TCPE_429	sp|P48643|TCPE_HUMAN	CCT5	T-complex protein 1 subunit epsilon OS=Homo sapiens OX=9606 GN=CCT5 PE=1 SV=1	429	R.VVYGGGAAEISC#ALAVSQEADK.C	1.00015	0.999855	1.02353	1.04771	0.938554	0.954397	1.00928	0.982077	1.00494	0.981211	1	1.03562	0.946475	0.995678	0.993077
TIPRL_75	sp|O75663|TIPRL_HUMAN	TIPRL	TIP41-like protein OS=Homo sapiens OX=9606 GN=TIPRL PE=1 SV=2	75	R.C#VNNYQGM*LK.V	0.984389	1.01611	1.01885	1.11847	0.940512	1.03767	0.975079	1.03932	1.03179	1.03464	1.00025	1.06866	0.98909	1.0072	1.03321
MD13L_1275	sp|Q71F56|MD13L_HUMAN	MED13L	Mediator of RNA polymerase II transcription subunit 13-like OS=Homo sapiens OX=9606 GN=MED13L PE=1 SV=1	1275	R.VQADNNDYWTEC#FNALEQGR.Q	1.18802	0.86336	0.818618	0.86336	0.856999	0.663297	0.781136	0.580799	0.7869	0.631852	1.02569	0.840989	0.760148	0.680967	0.709376
LYN_381	sp|P07948|LYN_HUMAN	LYN	Tyrosine-protein kinase Lyn OS=Homo sapiens OX=9606 GN=LYN PE=1 SV=3	381	R.AANVLVSESLMC#K.I	0.967238	1.03506	0.861307	0.884301	0.868943	0.859228	0.893486	0.860732	0.863059	0.855383	1.00115	0.872804	0.864085	0.877109	0.859221
CCD25_71	sp|Q86WR0|CCD25_HUMAN	CCDC25	Coiled-coil domain-containing protein 25 OS=Homo sapiens OX=9606 GN=CCDC25 PE=1 SV=2	71	K.EVLMDC#AHLVK.A	0.96792	1.03428	1.03149	1.02233	0.962712	1.09015	0.912481	1.00072	1.00583	1.03226	1.0011	1.02691	1.02643	0.956601	1.01905
ATRX_1844	sp|P46100|ATRX_HUMAN	ATRX	Transcriptional regulator ATRX OS=Homo sapiens OX=9606 GN=ATRX PE=1 SV=5	1844	R.M*TSIQC#K.L	0.96532	1.03726	0.675784	0.903451	0.772121	0.821749	1.15737	0.798475	0.795586	1.25801	1.00129	0.789617	0.796935	0.977922	1.0268
EP400_694	sp|Q96L91|EP400_HUMAN	EP400	E1A-binding protein p400 OS=Homo sapiens OX=9606 GN=EP400 PE=1 SV=4	694	R.LPVDPAPPC#PR.P	1.05999	0.946438	1.19311	1.01319	0.874536	1.16365	1.04556	0.904299	0.950767	1.47742	1.00321	1.10315	1.01909	0.974931	1.2141
ZN615-2_248	sp|Q8N8J6-2|ZN615-2_HUMAN	ZNF615	Isoform of Q8N8J6, Isoform 2 of Zinc finger protein 615 OS=Homo sapiens OX=9606 GN=ZNF615 PE=4 SV=2	248	K.PHVCSM*C#GK.A	0.912039	1.10674	1.34229	1.23399	1.23461	1.08083	0.871129	0.739498	0.95103	1.00575	1.00939	1.28814	1.15772	0.805313	0.978392
SFR19_362	sp|Q9H7N4|SFR19_HUMAN	SCAF1	Splicing factor, arginine/serine-rich 19 OS=Homo sapiens OX=9606 GN=SCAF1 PE=1 SV=3	362	R.VFVVGTEAEAC#R.E	1.03291	0.96912	1.01394	0.950934	1.0484	1.00064	0.98862	0.974793	1.10716	1.14918	1.00102	0.982438	1.02452	0.981706	1.12817
UPAR-2_244	sp|Q03405-2|UPAR-2_HUMAN	PLAUR	Isoform of Q03405, Isoform 2 of Urokinase plasminogen activator surface receptor OS=Homo sapiens OX=9606 GN=PLAUR PE=1 SV=1	244	R.GPM*NQC#LVATGTHER.S	0.980973	1.01978	0.793486	0.776261	0.824777	1.07517	0.736545	1.26831	0.975792	0.897571	1.00038	0.784873	0.949973	1.00243	0.936682
VIME_328	sp|P08670|VIME_HUMAN	VIM	Vimentin OS=Homo sapiens OX=9606 GN=VIM PE=1 SV=4	328	R.RQVQSLTC#EVDALK.G	1.00629	0.99379	0.998561	1.0494	0.994184	0.990631	0.977917	0.987766	1.01041	1.07263	1.00004	1.02398	0.992407	0.982841	1.04152
WDR11_1000	sp|Q9BZH6|WDR11_HUMAN	WDR11	WD repeat-containing protein 11 OS=Homo sapiens OX=9606 GN=WDR11 PE=1 SV=1	1000	K.C#TDQLLLLGQTDR.A	1.01039	0.989826	0.917934	1.16417	0.915696	0.926868	1.01372	1.03959	1.10881	1.09144	1.00011	1.04105	0.921282	1.02665	1.10013
INF2_650	sp|Q27J81|INF2_HUMAN	INF2	Inverted formin-2 OS=Homo sapiens OX=9606 GN=INF2 PE=1 SV=2	650	K.C#SNEEVAAM*IR.A	0.912698	1.10577	0.889034	0.946922	0.856243	0.795551	1.07245	1.10121	0.833519	0.937187	1.00923	0.917978	0.825897	1.08683	0.885353
ANR40_358	sp|Q6AI12|ANR40_HUMAN	ANKRD40	Ankyrin repeat domain-containing protein 40 OS=Homo sapiens OX=9606 GN=ANKRD40 PE=1 SV=2	358	R.NAASTLTERPC#YNR.R	0.986343	1.01404	1.06963	1.4075	0.990381	0.926656	1.03708	1.18545	0.914745	1.39372	1.00019	1.23857	0.958519	1.11126	1.15423
GCN1_939	sp|Q92616|GCN1_HUMAN	GCN1	eIF-2-alpha kinase activator GCN1 OS=Homo sapiens OX=9606 GN=GCN1 PE=1 SV=6	939	K.SWC#QEELSVAVK.R	1.05596	0.949676	0.958709	0.999048	0.940637	1.03746	0.963747	1.01517	1.03155	1.16517	1.00282	0.978878	0.989047	0.989461	1.09836
ANR52_933	sp|Q8NB46|ANR52_HUMAN	ANKRD52	Serine/threonine-protein phosphatase 6 regulatory ankyrin repeat subunit C OS=Homo sapiens OX=9606 GN=ANKRD52 PE=1 SV=3	933	K.NTALHLAC#SK.G	1.06668	0.941165	1.06717	1.1886	1.03418	0.977369	1.02935	0.945081	1.03153	1.01538	1.00392	1.12789	1.00578	0.987218	1.02346
HNRPU_607	sp|Q00839|HNRPU_HUMAN	HNRNPU	Heterogeneous nuclear ribonucleoprotein U OS=Homo sapiens OX=9606 GN=HNRNPU PE=1 SV=6	607	K.AVVVC#PK.D	0.975592	1.02566	1.00622	0.939936	0.878477	0.976445	0.924731	0.908143	0.937296	1.0744	1.00063	0.973078	0.927461	0.916437	1.00585
KAT6A_902	sp|Q92794|KAT6A_HUMAN	KAT6A	Histone acetyltransferase KAT6A OS=Homo sapiens OX=9606 GN=KAT6A PE=1 SV=2	902	K.LLLEETSSAPQEQYGEC#GEK.S	0.994054	1.00602	1.41607	1.21466	1.10384	1.22655	1.02318	1.22166	1.10828	1.19571	1.00004	1.31537	1.16519	1.12242	1.15199
MIER1-12_316	sp|Q8N108-12|MIER1-12_HUMAN	MIER1	Isoform of Q8N108, Isoform 2 of Mesoderm induction early response protein 1 OS=Homo sapiens OX=9606 GN=MIER1 PE=1 SV=2	316	K.C#NFDTEEALR.R	1.05623	0.949453	0.993955	1.19136	0.910095	1.04039	0.941929	0.919331	1.16018	0.983945	1.00284	1.09266	0.975243	0.93063	1.07206
TLE4_580	sp|Q04727|TLE4_HUMAN	TLE4	Transducin-like enhancer protein 4 OS=Homo sapiens OX=9606 GN=TLE4 PE=1 SV=3	580	K.AELTSSAPAC#YALAISPDSK.V	0.966007	1.03647	1.07027	0.863953	0.956202	0.892495	0.95816	0.997696	1.01098	1.09054	1.00124	0.967111	0.924348	0.977928	1.05076
UBE2O_230	sp|Q9C0C9|UBE2O_HUMAN	UBE2O	(E3-independent) E2 ubiquitin-conjugating enzyme OS=Homo sapiens OX=9606 GN=UBE2O PE=1 SV=3	230	R.C#SM*NTEDGAK.L	1.01032	0.989888	1.09882	1.25558	1.05049	0.818152	1.09666	0.965764	0.989186	0.820993	1.0001	1.1772	0.934323	1.03121	0.90509
MRP_134	sp|P49006|MRP_HUMAN	MARCKSL1	MARCKS-related protein OS=Homo sapiens OX=9606 GN=MARCKSL1 PE=1 SV=2	134	R.KEGGGDSSASSPTEEEQEQGEIGAC#SDEGTAQEGK.A	1.10974	0.910012	1.08204	0.933003	1.09777	0.934052	1.17555	0.865388	1.08286	1.01003	1.00988	1.00752	1.01591	1.02047	1.04645
GXLT1_123	sp|Q4G148|GXLT1_HUMAN	GXYLT1	Glucoside xylosyltransferase 1 OS=Homo sapiens OX=9606 GN=GXYLT1 PE=1 SV=2	123	K.MHLAVVAC#GER.L	0.972362	1.02926	0.514172	0.600932	0.95477	0.983898	0.775033	0.558173	0.702785	1.01309	1.00081	0.557552	0.969334	0.666603	0.857937
AMPB_254	sp|Q9H4A4|AMPB_HUMAN	RNPEP	Aminopeptidase B OS=Homo sapiens OX=9606 GN=RNPEP PE=1 SV=2	254	R.VWAEPC#LIDAAK.E	0.984223	1.01629	0.95792	1.03694	0.951048	1.0055	0.93357	1.03252	1.03098	1.04519	1.00026	0.99743	0.978273	0.983047	1.03809
MED12_481	sp|Q93074|MED12_HUMAN	MED12	Mediator of RNA polymerase II transcription subunit 12 OS=Homo sapiens OX=9606 GN=MED12 PE=1 SV=4	481	R.SDFSNSLDSLC#NR.I	0.868942	1.17761	0.706758	0.884693	0.839064	0.993778	0.862967	0.950758	0.8785	0.881143	1.02328	0.795725	0.916421	0.906862	0.879822
RECQ1_49	sp|P46063|RECQ1_HUMAN	RECQL	ATP-dependent DNA helicase Q1 OS=Homo sapiens OX=9606 GN=RECQL PE=1 SV=3	49	K.QC#LEDSDAGASNEYDSSPAAWNK.E	0.95118	1.0541	0.920443	1.05964	0.9016	0.97344	0.887403	0.846141	1.01846	1.04236	1.00264	0.990043	0.93752	0.866772	1.03041
SPSY_337	sp|P52788|SPSY_HUMAN	SMS	Spermine synthase OS=Homo sapiens OX=9606 GN=SMS PE=1 SV=2	337	R.LYC#PVEFSK.E	0.972456	1.02915	1.00332	1.13915	0.908822	0.996613	0.928808	1.04421	0.997486	1.0424	1.0008	1.07123	0.952717	0.986508	1.01994
WDR73_227	sp|Q6P4I2|WDR73_HUMAN	WDR73	WD repeat-containing protein 73 OS=Homo sapiens OX=9606 GN=WDR73 PE=1 SV=1	227	R.WC#AEVGSWGQGPGPSIASLGSDGR.L	1.0122	0.988089	1.16542	1.02964	0.828577	1.16878	1.25	1.42034	1.36961	0.827565	1.00015	1.09753	0.998676	1.33517	1.09859
MBD1-12_274	sp|Q9UIS9-12|MBD1-12_HUMAN	MBD1	Isoform of Q9UIS9, Isoform 12 of Methyl-CpG-binding domain protein 1 OS=Homo sapiens OX=9606 GN=MBD1 PE=1 SV=2	274	R.KGGC#DSK.M	1.17484	0.870459	1.11873	1.13117	0.993329	1.12476	1.0895	1.08228	1.1722	1.09064	1.02265	1.12495	1.05905	1.08589	1.13142
AT7L2_629	sp|Q5T6C5|AT7L2_HUMAN	ATXN7L2	Ataxin-7-like protein 2 OS=Homo sapiens OX=9606 GN=ATXN7L2 PE=1 SV=1	629	R.AGPLDC#R.G	0.987522	1.0128	1.10808	1.0489	1.14082	1.07978	1.01626	1.10246	1.30186	1.19585	1.00016	1.07849	1.1103	1.05936	1.24886
OAS3_648	sp|Q9Y6K5|OAS3_HUMAN	OAS3	2'-5'-oligoadenylate synthase 3 OS=Homo sapiens OX=9606 GN=OAS3 PE=1 SV=3	648	R.QDC#FNM*AQGFR.T	0.976534	1.02462	0.778351	0.87125	0.899115	0.979429	1.09602	0.868386	1.06725	0.951224	1.00058	0.8248	0.939272	0.982202	1.00923
LANC2_248	sp|Q9NS86|LANC2_HUMAN	LANCL2	LanC-like protein 2 OS=Homo sapiens OX=9606 GN=LANCL2 PE=1 SV=1	248	R.C#PLLYQWHR.K	1.03593	0.966483	0.995122	1.20801	0.968915	0.954636	0.934021	0.972673	0.965425	1.02674	1.0012	1.10156	0.961775	0.953347	0.996084
SIPA1_811	sp|Q96FS4|SIPA1_HUMAN	SIPA1	Signal-induced proliferation-associated protein 1 OS=Homo sapiens OX=9606 GN=SIPA1 PE=1 SV=1	811	K.QLLHLC#LQDGGSPPGPGDLAEER.T	1.15012	0.884543	0.900825	0.811464	0.811232	0.979807	0.810768	0.786942	1.04703	1.32455	1.01733	0.856144	0.895519	0.798855	1.18579
KYNU_45	sp|Q16719|KYNU_HUMAN	KYNU	Kynureninase OS=Homo sapiens OX=9606 GN=KYNU PE=1 SV=1	45	R.EC#FYIPK.I	1.0045	0.995543	0.98061	0.991675	0.988901	1.01598	0.895409	0.9477	1.05799	0.970637	1.00002	0.986143	1.00244	0.921555	1.01431
ECM29_243	sp|Q5VYK3|ECM29_HUMAN	ECPAS	Proteasome adapter and scaffold protein ECM29 OS=Homo sapiens OX=9606 GN=ECPAS PE=1 SV=2	243	R.VIGDNPWTPEQLEQC#K.L	1.04205	0.961211	0.992753	1.06645	0.912904	0.928548	0.970128	0.955788	1.06596	1.02897	1.00163	1.0296	0.920726	0.962958	1.04747
PSMD9_81	sp|O00233|PSMD9_HUMAN	PSMD9	26S proteasome non-ATPase regulatory subunit 9 OS=Homo sapiens OX=9606 GN=PSMD9 PE=1 SV=3	81	R.HNIIC#LQNDHK.A	1.00554	0.99452	1.03732	1.10651	1.01635	0.923877	0.957831	1.00263	1.01949	0.999363	1.00003	1.07191	0.970115	0.980231	1.00943
IMDH2_173	sp|P12268|IMDH2_HUMAN	IMPDH2	Inosine-5'-monophosphate dehydrogenase 2 OS=Homo sapiens OX=9606 GN=IMPDH2 PE=1 SV=2	173	K.EEEHDC#FLEEIM*TK.R	0.989707	1.01051	0.935888	1.20845	0.983649	1.02975	1.00807	1.14713	1.19716	1.20563	1.00011	1.07217	1.0067	1.0776	1.2014
MINT_1238	sp|Q96T58|MINT_HUMAN	SPEN	Msx2-interacting protein OS=Homo sapiens OX=9606 GN=SPEN PE=1 SV=1	1238	R.MDHVDFDIC#TK.R	0.969843	1.03209	0.93782	0.941663	1.01015	0.945184	0.816578	0.992228	1.00174	1.16639	1.00097	0.939741	0.977667	0.904403	1.08407
PFKAL_351	sp|P17858|PFKAL_HUMAN	PFKL	ATP-dependent 6-phosphofructokinase, liver type OS=Homo sapiens OX=9606 GN=PFKL PE=1 SV=6	351	R.LPLM*EC#VQM*TK.E	0.999044	1.00096	1.00686	1.02066	0.970686	0.958997	1.02308	1.01331	1.04379	1.00623	1	1.01376	0.964842	1.0182	1.02501
FCSD1_88	sp|Q86WN1|FCSD1_HUMAN	FCHSD1	F-BAR and double SH3 domains protein 1 OS=Homo sapiens OX=9606 GN=FCHSD1 PE=1 SV=1	88	R.C#LLDATVAGGQTR.L	1.01765	0.982948	1.05174	1.21338	1.01815	0.819474	0.934903	1.2183	1.64183	1.29001	1.0003	1.13256	0.91881	1.0766	1.46592
KBTB8_596	sp|Q8NFY9|KBTB8_HUMAN	KBTBD8	Kelch repeat and BTB domain-containing protein 8 OS=Homo sapiens OX=9606 GN=KBTBD8 PE=1 SV=2	596	K.LYPQC#LQK.V	0.989529	1.01069	0.995331	1.19549	0.938473	0.957689	1.01069	1.08562	1.06395	0.984217	1.00011	1.09541	0.948081	1.04816	1.02408
NCOA5_200	sp|Q9HCD5|NCOA5_HUMAN	NCOA5	Nuclear receptor coactivator 5 OS=Homo sapiens OX=9606 GN=NCOA5 PE=1 SV=2	200	R.FDAERPVDC#SVIVVNK.Q	0.979793	1.02106	0.86814	1.06708	0.99255	0.877248	0.899992	1.00061	1.05524	1.01273	1.00043	0.967609	0.934899	0.9503	1.03398
CKAP5_1946	sp|Q14008|CKAP5_HUMAN	CKAP5	Cytoskeleton-associated protein 5 OS=Homo sapiens OX=9606 GN=CKAP5 PE=1 SV=3	1946	R.C#GLDNTK.Q	0.951072	1.05423	0.889875	1.14666	0.894206	1.09399	0.828182	1.02647	1.26425	0.938579	1.00265	1.01827	0.994098	0.927326	1.10142
CFA97_504	sp|Q9P2B7|CFA97_HUMAN	CFAP97	Cilia- and flagella-associated protein 97 OS=Homo sapiens OX=9606 GN=CFAP97 PE=1 SV=2	504	R.TSSATSGLSC#R.S	1.06537	0.942192	1.16657	1.4332	1.05007	1.03817	1.01892	1.13194	1.55179	1.23241	1.00378	1.29988	1.04412	1.07543	1.3921
FRG1_205	sp|Q14331|FRG1_HUMAN	FRG1	Protein FRG1 OS=Homo sapiens OX=9606 GN=FRG1 PE=1 SV=1	205	K.QC#EINYVK.K	0.980917	1.01984	0.839997	0.953866	0.95057	0.988684	0.950313	1.02274	0.973648	1.10007	1.00038	0.896931	0.969627	0.986528	1.03686
PPIA_62	sp|P62937|PPIA_HUMAN	PPIA	Peptidyl-prolyl cis-trans isomerase A OS=Homo sapiens OX=9606 GN=PPIA PE=1 SV=2	62	R.IIPGFMC#QGGDFTR.H	0.980336	1.02047	0.999015	1.04921	1.04829	1.08013	0.98244	1.06507	1.07848	1.06842	1.0004	1.02411	1.06421	1.02375	1.07345
DDB1_903	sp|Q16531|DDB1_HUMAN	DDB1	DNA damage-binding protein 1 OS=Homo sapiens OX=9606 GN=DDB1 PE=1 SV=1	903	R.TEC#NHYNNIM*ALYLK.T	1.01013	0.990075	0.900003	1.00202	0.950332	0.987416	1.0541	1.02747	0.94122	0.974818	1.0001	0.95101	0.968874	1.04079	0.958019
MCES_206	sp|O43148|MCES_HUMAN	RNMT	mRNA cap guanine-N7 methyltransferase OS=Homo sapiens OX=9606 GN=RNMT PE=1 SV=1	206	R.DITVLDLGC#GK.G	0.923754	1.08996	0.940424	0.928772	0.848216	0.969297	0.930419	1.00675	0.998753	1.04283	1.00686	0.934598	0.908757	0.968584	1.02079
CSN6_299	sp|Q7L5N1|CSN6_HUMAN	COPS6	COP9 signalosome complex subunit 6 OS=Homo sapiens OX=9606 GN=COPS6 PE=1 SV=1	299	K.TC#NTM*NQFVNK.F	1.00915	0.991018	1.04616	1.19418	0.930094	0.973804	0.980038	1.02962	1.04032	1.02323	1.00008	1.12017	0.951949	1.00483	1.03178
ZFPL1_56	sp|O95159|ZFPL1_HUMAN	ZFPL1	Zinc finger protein-like 1 OS=Homo sapiens OX=9606 GN=ZFPL1 PE=1 SV=2	56	R.LC#NIPLASR.E	0.831072	1.25512	0.993149	1.18147	0.961955	1.00416	0.924926	1.08481	1.11342	1.23621	1.0431	1.08731	0.983056	1.00487	1.17481
ANKL2_91	sp|Q86XL3|ANKL2_HUMAN	ANKLE2	Ankyrin repeat and LEM domain-containing protein 2 OS=Homo sapiens OX=9606 GN=ANKLE2 PE=1 SV=4	91	K.C#GPITSTTR.F	0.775409	1.40774	0.724917	1.077	0.730254	0.612577	0.853678	0.993625	0.966342	0.850351	1.09158	0.900958	0.671416	0.923651	0.908346
GNL1_294	sp|P36915|GNL1_HUMAN	GNL1	Guanine nucleotide-binding protein-like 1 OS=Homo sapiens OX=9606 GN=GNL1 PE=1 SV=2	294	R.AC#EAITVGK.V	0.977206	1.02388	1.02013	0.97661	0.809643	0.827374	0.887793	0.939742	0.937164	1.03184	1.00054	0.998371	0.818509	0.913768	0.984503
FGD4_11	sp|Q96M96|FGD4_HUMAN	FGD4	FYVE, RhoGEF and PH domain-containing protein 4 OS=Homo sapiens OX=9606 GN=FGD4 PE=1 SV=2	11	K.PASASC#VSK.E	0.982459	1.01818	0.888841	1.10825	0.856194	0.941937	0.963268	1.03877	1.03469	0.927677	1.00032	0.998544	0.899066	1.00102	0.981184
IFIH1_907	sp|Q9BYX4|IFIH1_HUMAN	IFIH1	Interferon-induced helicase C domain-containing protein 1 OS=Homo sapiens OX=9606 GN=IFIH1 PE=1 SV=3	907	K.NNPSLITFLC#K.N	1.07319	0.936156	1.01693	1.20964	0.919768	0.867911	0.911883	0.986694	0.991216	1.05917	1.00467	1.11328	0.893839	0.949288	1.0252
MYLK_1593	sp|Q15746|MYLK_HUMAN	MYLK	Myosin light chain kinase, smooth muscle OS=Homo sapiens OX=9606 GN=MYLK PE=1 SV=4	1593	K.QGIVHLDLKPENIMC#VNK.T	0.933819	1.07628	1.00182	1.19914	0.952697	0.812488	0.902211	0.978378	0.882514	0.986183	1.00505	1.10048	0.882593	0.940294	0.934349
S3TC1_620	sp|Q8TE82|S3TC1_HUMAN	SH3TC1	SH3 domain and tetratricopeptide repeat-containing protein 1 OS=Homo sapiens OX=9606 GN=SH3TC1 PE=1 SV=3	620	K.C#AQVVPK.A	1.03072	0.971059	1.0344	1.30156	0.950222	0.928383	0.924905	1.01526	1.03363	1.11416	1.00089	1.16798	0.939302	0.970082	1.07389
CSK_411	sp|P41240|CSK_HUMAN	CSK	Tyrosine-protein kinase CSK OS=Homo sapiens OX=9606 GN=CSK PE=1 SV=1	411	K.M*DAPDGC#PPAVYEVM*K.N	1.02741	0.974019	0.96582	1.07987	0.970276	0.955306	0.914514	1.00341	1.01645	0.992143	1.00071	1.02284	0.962791	0.958962	1.0043
A0A804HKD7_777	tr|A0A804HKD7|A0A804HKD7_HUMAN	RABGAP1L	Isoform of Q5R372, Rab GTPase-activating protein 1-like OS=Homo sapiens OX=9606 GN=RABGAP1L PE=4 SV=1	777	R.LM*EQAC#NIK.V	0.997684	1.00233	0.98317	1.00079	0.969383	0.972822	0.975217	0.998439	1.0439	1.06331	1.00001	0.991978	0.971103	0.986828	1.05361
FABD_361	sp|Q8IVS2|FABD_HUMAN	MCAT	Malonyl-CoA-acyl carrier protein transacylase, mitochondrial OS=Homo sapiens OX=9606 GN=MCAT PE=1 SV=2	361	K.SC#NMQAWK.S	1.00784	0.992277	1.06111	1.05228	0.973309	1.01799	0.987683	0.986706	1.03631	1.15795	1.00006	1.05669	0.995651	0.987194	1.09713
AMPD3_323	sp|Q01432|AMPD3_HUMAN	AMPD3	AMP deaminase 3 OS=Homo sapiens OX=9606 GN=AMPD3 PE=1 SV=1	323	K.VDTHIHAAAC#M*NQK.H	0.968332	1.03381	1.03461	1.0909	0.952277	1.04386	0.997321	1.05677	1.08875	1.01157	1.00107	1.06276	0.998071	1.02705	1.05016
RSBN1_736	sp|Q5VWQ0|RSBN1_HUMAN	RSBN1	Lysine-specific demethylase 9 OS=Homo sapiens OX=9606 GN=RSBN1 PE=1 SV=2	736	R.ELEVDSQC#VR.I	0.956535	1.0476	1.07548	0.957513	0.95629	0.970919	0.848976	1.04323	1.041	1.02589	1.00207	1.0165	0.963605	0.946101	1.03345
FBX9_68	sp|Q9UK97|FBX9_HUMAN	FBXO9	F-box only protein 9 OS=Homo sapiens OX=9606 GN=FBXO9 PE=1 SV=1	68	R.AQWMFELAPGVSSSNLENRPC#R.A	0.968258	1.03389	1.07917	0.946098	0.946927	0.990443	1.15285	1.13931	1.10293	0.990832	1.00108	1.01264	0.968685	1.14608	1.04688
MOD5_298	sp|Q9H3H1|MOD5_HUMAN	TRIT1	tRNA dimethylallyltransferase OS=Homo sapiens OX=9606 GN=TRIT1 PE=1 SV=1	298	K.C#TLETSNQLLK.K	1.00356	0.99647	0.932574	1.29792	0.896673	1.04664	0.915813	1.03904	1.04736	1.07832	1.00001	1.11525	0.971658	0.977426	1.06284
CDC42_105	sp|P60953|CDC42_HUMAN	CDC42	Cell division control protein 42 homolog OS=Homo sapiens OX=9606 GN=CDC42 PE=1 SV=2	105	K.WVPEITHHC#PK.T	1.00495	0.995097	0.990638	0.987563	0.961257	0.977317	0.97599	0.989956	1.0051	1.01605	1.00002	0.9891	0.969287	0.982973	1.01057
LPPRC_952	sp|P42704|LPPRC_HUMAN	LRPPRC	Leucine-rich PPR motif-containing protein, mitochondrial OS=Homo sapiens OX=9606 GN=LRPPRC PE=1 SV=3	952	K.LFEC#DRDQM*YYNLLK.L	0.963303	1.0396	1.14268	1.24179	1.17246	0.603448	0.826049	1.77298	0.942173	0.981308	1.00145	1.19224	0.887952	1.29952	0.961741
FEM1C_431	sp|Q96JP0|FEM1C_HUMAN	FEM1C	Protein fem-1 homolog C OS=Homo sapiens OX=9606 GN=FEM1C PE=1 SV=1	431	K.QTQC#PADPLQLNK.A	1.18476	0.865094	0.958629	1.06937	0.94425	1.15082	1.2176	1.50119	1.42528	1.0515	1.02492	1.014	1.04754	1.3594	1.23839
ANM9_683	sp|Q6P2P2|ANM9_HUMAN	PRMT9	Protein arginine N-methyltransferase 9 OS=Homo sapiens OX=9606 GN=PRMT9 PE=1 SV=1	683	R.C#LLQSGGK.I	1.02487	0.976312	1.05234	1.01653	0.839227	0.968399	1.05129	0.922741	0.967367	1.11006	1.00059	1.03444	0.903813	0.987013	1.03871
RIPR1_1016	sp|Q6ZS17|RIPR1_HUMAN	RIPOR1	Rho family-interacting cell polarization regulator 1 OS=Homo sapiens OX=9606 GN=RIPOR1 PE=1 SV=1	1016	R.QPGLAEAVC#VK.F	1.16411	0.876446	0.964501	0.879121	0.83237	0.852575	1.25764	1.06352	0.702439	1.95918	1.02028	0.921811	0.842473	1.16058	1.33081
TFDP1_202	sp|Q14186|TFDP1_HUMAN	TFDP1	Transcription factor Dp-1 OS=Homo sapiens OX=9606 GN=TFDP1 PE=1 SV=1	202	K.WIGLPTNSAQEC#QNLEVER.Q	0.975373	1.0259	1.01394	0.948194	0.957298	0.935073	0.953585	0.973176	1.01078	1.08665	1.00064	0.981066	0.946186	0.96338	1.04872
SPF27_106	sp|O75934|SPF27_HUMAN	BCAS2	Pre-mRNA-splicing factor SPF27 OS=Homo sapiens OX=9606 GN=BCAS2 PE=1 SV=1	106	K.NDITAWQEC#VNNSM*AQLEHQAVR.I	0.900988	1.12346	1.14401	1.47872	1.00621	1.01649	0.98448	1.16224	1.32156	1.06238	1.01222	1.31137	1.01135	1.07336	1.19197
B4DWB8_356	tr|B4DWB8|B4DWB8_HUMAN	ADGRE2	Isoform of Q9UHX3, Adhesion G protein-coupled receptor E2 OS=Homo sapiens OX=9606 GN=ADGRE2 PE=1 SV=1	356	R.ADC#HHLHGAER.L	0.798815	1.33664	1.47477	1.11489	1.02233	1.10776	1.03631	0.953616	1.3745	1.37841	1.06773	1.29483	1.06505	0.994963	1.37646
UBP7_334	sp|Q93009|UBP7_HUMAN	USP7	Ubiquitin carboxyl-terminal hydrolase 7 OS=Homo sapiens OX=9606 GN=USP7 PE=1 SV=2	334	K.M*VSYIQC#K.E	1.01589	0.984602	1.12195	1.1017	0.915345	1.07539	0.983655	1.09548	1.11638	1.11625	1.00024	1.11183	0.995367	1.03957	1.11632
TPIS_42	sp|P60174|TPIS_HUMAN	TPI1	Triosephosphate isomerase OS=Homo sapiens OX=9606 GN=TPI1 PE=1 SV=4	42	K.VPADTEVVC#APPTAYIDFAR.Q	1.01634	0.98418	0.965331	0.887821	0.947457	0.915038	0.92983	0.921099	0.97164	0.955615	1.00026	0.926576	0.931247	0.925464	0.963627
HNRPR_240	sp|O43390|HNRPR_HUMAN	HNRNPR	Heterogeneous nuclear ribonucleoprotein R OS=Homo sapiens OX=9606 GN=HNRNPR PE=1 SV=1	240	K.HLGVC#ISVANNR.L	0.997806	1.0022	0.960006	0.971637	0.940772	0.963325	0.951506	0.960091	0.990504	1.02517	1	0.965821	0.952049	0.955799	1.00784
TPC14_418	sp|Q8WVR3|TPC14_HUMAN	TRAPPC14	Trafficking protein particle complex subunit 14 OS=Homo sapiens OX=9606 GN=TRAPPC14 PE=1 SV=2	418	K.QLC#EEER.R	1.06383	0.943396	0.664842	0.812231	0.94919	0.827653	0.751215	0.797	0.785582	1.07053	1.00361	0.738536	0.888422	0.774107	0.928056
MTM1_242	sp|Q13496|MTM1_HUMAN	MTM1	Myotubularin OS=Homo sapiens OX=9606 GN=MTM1 PE=1 SV=2	242	R.C#SQPLVGM*SGK.R	1.0247	0.976462	0.955146	1.14051	0.949359	0.934064	0.909055	0.993403	0.956762	0.94368	1.00058	1.04783	0.941712	0.951229	0.950221
ALDOA_339	sp|P04075|ALDOA_HUMAN	ALDOA	Fructose-bisphosphate aldolase A OS=Homo sapiens OX=9606 GN=ALDOA PE=1 SV=2	339	R.ALANSLAC#QGK.Y	0.976272	1.02491	1.00731	0.998687	0.960951	0.996196	0.954042	0.999526	1.02955	0.993007	1.00059	1.003	0.978573	0.976784	1.01128
PAPS1_53	sp|O43252|PAPS1_HUMAN	PAPSS1	Bifunctional 3'-phosphoadenosine 5'-phosphosulfate synthase 1 OS=Homo sapiens OX=9606 GN=PAPSS1 PE=1 SV=2	53	R.GC#TVWLTGLSGAGK.T	0.965637	1.0369	0.989144	1.00498	0.955185	0.978716	0.976868	1.05725	1.08518	1.07966	1.00127	0.99706	0.96695	1.01706	1.08242
OGA_631	sp|O60502|OGA_HUMAN	OGA	Protein O-GlcNAcase OS=Homo sapiens OX=9606 GN=OGA PE=1 SV=2	631	R.LSNC#ANR.T	0.971491	1.03023	1.8692	0.777875	0.798198	1.01142	0.940552	1.03505	0.892246	1.38006	1.00086	1.32354	0.904807	0.987799	1.13615
AFAP1_622	sp|Q8N556|AFAP1_HUMAN	AFAP1	Actin filament-associated protein 1 OS=Homo sapiens OX=9606 GN=AFAP1 PE=1 SV=2	622	K.QLEEEC#R.Q	0.880013	1.15787	0.944699	0.94125	0.851145	0.982964	0.893933	1.05242	1.13431	1.3482	1.01894	0.942975	0.917055	0.973178	1.24126
ABCE1_201	sp|P61221|ABCE1_HUMAN	ABCE1	ATP-binding cassette sub-family E member 1 OS=Homo sapiens OX=9606 GN=ABCE1 PE=1 SV=1	201	K.TQAIVC#QQLDLTHLK.E	1.02733	0.974086	1.09933	1.17887	0.916006	0.972181	0.89909	1.02336	1.1506	1.07823	1.00071	1.1391	0.944094	0.961224	1.11442
THNS1_277	sp|Q8IYQ7|THNS1_HUMAN	THNSL1	Threonine synthase-like 1 OS=Homo sapiens OX=9606 GN=THNSL1 PE=1 SV=2	277	K.LSC#GEWK.S	1.10443	0.913612	0.923617	0.906667	0.863533	0.935099	0.961592	1.10268	1.03361	1.0331	1.00902	0.915142	0.899316	1.03214	1.03335
SUN1-9_630	sp|O94901-9|SUN1-9_HUMAN	SUN1	Isoform of O94901, Isoform 8 of SUN domain-containing protein 1 OS=Homo sapiens OX=9606 GN=SUN1 PE=1 SV=4	630	K.TGC#ETVDAVQER.V	1.20219	0.856031	1.15973	2.54335	1.55477	0.915141	1.02278	1.27907	1.4775	0.979519	1.02911	1.85154	1.23496	1.15092	1.22851
PCBP2-3_163	sp|Q15366-3|PCBP2-3_HUMAN	PCBP2	Isoform of Q15366, Isoform 3 of Poly(rC)-binding protein 2 OS=Homo sapiens OX=9606 GN=PCBP2 PE=1 SV=1	163	K.QIC#VVMLESPPK.G	1.02235	0.978611	0.948217	0.93715	0.733355	0.840917	0.938135	0.914938	0.916714	1.03506	1.00048	0.942683	0.787136	0.926537	0.975889
GGYF1_132	sp|O75420|GGYF1_HUMAN	GIGYF1	GRB10-interacting GYF protein 1 OS=Homo sapiens OX=9606 GN=GIGYF1 PE=1 SV=2	132	R.GDSC#FYQR.S	0.98591	1.0145	1.07483	1.06063	0.965676	0.870494	0.95054	0.911794	1.40021	0.956872	1.0002	1.06773	0.918085	0.931167	1.17854
SUH_299	sp|Q06330|SUH_HUMAN	RBPJ	Recombining binding protein suppressor of hairless OS=Homo sapiens OX=9606 GN=RBPJ PE=1 SV=3	299	R.M*YLC#LSQER.I	0.986321	1.01406	1.00729	1.03901	0.947538	0.98033	0.949634	0.990992	1.05275	1.04472	1.00019	1.02315	0.963934	0.970313	1.04874
UBP53_168	sp|Q70EK8|UBP53_HUMAN	USP53	Inactive ubiquitin carboxyl-terminal hydrolase 53 OS=Homo sapiens OX=9606 GN=USP53 PE=1 SV=2	168	R.SC#GASSDPLPFTEFVR.Y	1.03286	0.969166	0.933198	1.64447	0.997116	0.920772	1.11532	1.25613	0.867085	1.61377	1.00101	1.28883	0.958944	1.18573	1.24043
FAAA_408	sp|P16930|FAAA_HUMAN	FAH	Fumarylacetoacetase OS=Homo sapiens OX=9606 GN=FAH PE=1 SV=2	408	R.IGFGQC#AGK.V	0.993552	1.00653	1.11048	1.0981	1.06043	1.04645	1.10353	1.03451	1.23837	1.05595	1.00004	1.10429	1.05344	1.06902	1.14716
CUL5_104	sp|Q93034|CUL5_HUMAN	CUL5	Cullin-5 OS=Homo sapiens OX=9606 GN=CUL5 PE=1 SV=4	104	K.FFTQC#DILPK.P	0.949544	1.05612	1.05219	1.0525	0.96482	1.00124	1.03118	1.02188	1.00676	1.06339	1.00283	1.05235	0.983029	1.02653	1.03507
LARP4_623	sp|Q71RC2|LARP4_HUMAN	LARP4	La-related protein 4 OS=Homo sapiens OX=9606 GN=LARP4 PE=1 SV=3	623	K.LSYAEVC#QKPPK.E	1.0053	0.994757	0.944702	0.942087	1.00395	0.965153	0.949055	0.946133	1.08931	1.05049	1.00003	0.943395	0.98455	0.947594	1.0699
CLIP1_242	sp|P30622|CLIP1_HUMAN	CLIP1	CAP-Gly domain-containing linker protein 1 OS=Homo sapiens OX=9606 GN=CLIP1 PE=1 SV=2	242	K.GEWC#GVELDEPLGK.N	0.945559	1.06109	0.992569	1.03423	0.868772	0.997424	0.948177	0.94269	0.98981	1.01997	1.00333	1.0134	0.933098	0.945434	1.00489
PLD6_244	sp|Q8N2A8|PLD6_HUMAN	PLD6	Mitochondrial cardiolipin hydrolase OS=Homo sapiens OX=9606 GN=PLD6 PE=1 SV=1	244	R.TC#GTSSESQT.-	1.08698	0.925906	0.900757	1.0678	0.834099	0.992518	0.998552	0.890065	0.950138	1.17794	1.00644	0.98428	0.913309	0.944308	1.06404
SHIP1_672	sp|Q92835|SHIP1_HUMAN	INPP5D	Phosphatidylinositol 3,4,5-trisphosphate 5-phosphatase 1 OS=Homo sapiens OX=9606 GN=INPP5D PE=1 SV=2	672	K.YNLPSWC#DR.V	0.957899	1.04597	1.00892	0.918714	1.01385	0.991852	0.963258	1.00584	1.19704	1.09751	1.00194	0.963818	1.00285	0.98455	1.14728
AQR_595	sp|O60306|AQR_HUMAN	AQR	RNA helicase aquarius OS=Homo sapiens OX=9606 GN=AQR PE=1 SV=4	595	R.GC#EIQGMLDDK.G	1.01316	0.987173	0.980855	1.20582	0.964127	0.860604	0.974654	0.97843	0.996486	0.990826	1.00017	1.09334	0.912366	0.976542	0.993656
NIN_1692	sp|Q8N4C6|NIN_HUMAN	NIN	Ninein OS=Homo sapiens OX=9606 GN=NIN PE=1 SV=4	1692	R.C#PDLSDFQQK.I	1.11324	0.907671	0.963077	1.08068	1.05207	0.911402	0.913973	1.04089	1.01506	1.01973	1.01046	1.02188	0.981737	0.977434	1.01739
PK3CD_718	sp|O00329|PK3CD_HUMAN	PIK3CD	Phosphatidylinositol 4,5-bisphosphate 3-kinase catalytic subunit delta isoform OS=Homo sapiens OX=9606 GN=PIK3CD PE=1 SV=2	718	K.ELM*HLC#M*R.Q	0.96723	1.03507	0.897308	0.907859	0.91661	0.994402	0.971613	1.03408	0.995549	0.956185	1.00115	0.902583	0.955506	1.00285	0.975867
HNRPF_122	sp|P52597|HNRPF_HUMAN	HNRNPF	Heterogeneous nuclear ribonucleoprotein F OS=Homo sapiens OX=9606 GN=HNRNPF PE=1 SV=3	122	R.GLPFGC#TK.E	0.989166	1.01107	0.99863	0.958378	0.93447	0.934578	1.01334	1.01618	0.994429	1.01579	1.00012	0.978504	0.934524	1.01476	1.00511
1433T_237	sp|P27348|1433T_HUMAN	YWHAQ	14-3-3 protein theta OS=Homo sapiens OX=9606 GN=YWHAQ PE=1 SV=1	237	R.DNLTLWTSDSAGEEC#DAAEGAEN.-	1.01015	0.990056	1.03308	1.08198	0.976232	1.00451	0.962089	0.987725	0.992398	1.04466	1.0001	1.05753	0.990372	0.974907	1.01853
NEK9_657	sp|Q8TD19|NEK9_HUMAN	NEK9	Serine/threonine-protein kinase Nek9 OS=Homo sapiens OX=9606 GN=NEK9 PE=1 SV=2	657	R.VSC#GDEFTIAATDDNHIFAWGNGGNGR.L	1.09392	0.920934	1.05991	0.924054	1.0606	0.993625	0.806158	0.982293	1.40593	1.13804	1.00743	0.991982	1.02711	0.894225	1.27198
TCPG_213	sp|P49368|TCPG_HUMAN	CCT3	T-complex protein 1 subunit gamma OS=Homo sapiens OX=9606 GN=CCT3 PE=1 SV=4	213	K.IPGGIIEDSC#VLR.G	1.00278	0.99724	1.03878	1.00062	0.992027	1.00062	0.966839	1.00796	1.05155	1.04056	1.00001	1.0197	0.996323	0.987401	1.04605
IDI1_39	sp|Q13907|IDI1_HUMAN	IDI1	Isopentenyl-diphosphate Delta-isomerase 1 OS=Homo sapiens OX=9606 GN=IDI1 PE=1 SV=2	39	R.NC#HLNENIEK.G	0.996579	1.00344	0.985147	1.14109	0.81075	0.948117	0.90415	0.902283	0.892152	0.856854	1.00001	1.06312	0.879434	0.903217	0.874503
STRN_316	sp|O43815|STRN_HUMAN	STRN	Striatin OS=Homo sapiens OX=9606 GN=STRN PE=1 SV=4	316	K.EDQC#LM*PEAWNVDQGVITK.L	1.02923	0.972382	0.976233	0.814848	0.908817	0.998159	1.13194	0.930656	0.956936	0.88508	1.00081	0.895541	0.953488	1.0313	0.921008
ACSL1_55	sp|P33121|ACSL1_HUMAN	ACSL1	Long-chain-fatty-acid--CoA ligase 1 OS=Homo sapiens OX=9606 GN=ACSL1 PE=1 SV=1	55	K.PLKPPC#DLSM*QSVEVAGSGGAR.R	0.963376	1.03952	0.994143	1.0189	0.89205	0.886926	0.869949	1.00494	0.970927	0.977351	1.00145	1.00652	0.889488	0.937444	0.974139
MDEAS_1040	sp|Q6PJG2|MDEAS_HUMAN	MIDEAS	Mitotic deacetylase-associated SANT domain protein OS=Homo sapiens OX=9606 GN=MIDEAS PE=1 SV=2	1040	K.TQNQENTFPC#K.K	0.987158	1.01318	1.06832	1.14199	0.911826	0.947801	0.975453	1.11733	1.02522	1.04675	1.00017	1.10515	0.929814	1.04639	1.03599
RHG18_377	sp|Q8N392|RHG18_HUMAN	ARHGAP18	Rho GTPase-activating protein 18 OS=Homo sapiens OX=9606 GN=ARHGAP18 PE=1 SV=3	377	K.NLC#QELEAK.F	0.949725	1.0559	1.07057	1.253	0.785942	0.817823	1.0062	0.970757	0.992503	1.08395	1.00281	1.16179	0.801883	0.988477	1.03823
CKAP5_619	sp|Q14008|CKAP5_HUMAN	CKAP5	Cytoskeleton-associated protein 5 OS=Homo sapiens OX=9606 GN=CKAP5 PE=1 SV=3	619	R.LAC#MEEFQK.A	1.02724	0.974168	0.958007	0.913791	1.06255	1.02244	1.07021	1.07616	1.00514	0.978755	1.0007	0.935899	1.04249	1.07318	0.991946
NEMO_76	sp|Q9Y6K9|NEMO_HUMAN	IKBKG	NF-kappa-B essential modulator OS=Homo sapiens OX=9606 GN=IKBKG PE=1 SV=2	76	R.C#EELLHFQASQR.E	0.921361	1.09332	1.02816	1.16512	1.31609	0.747478	0.988619	1.32023	0.923387	1.03577	1.00734	1.09664	1.03178	1.15442	0.97958
WDR24_430	sp|Q96S15|WDR24_HUMAN	WDR24	GATOR complex protein WDR24 OS=Homo sapiens OX=9606 GN=WDR24 PE=1 SV=2	430	R.PLAELC#DHNAK.V	0.95855	1.0452	0.976502	1.16309	0.984854	1.20204	1.00784	0.950964	0.911144	1.21633	1.00187	1.0698	1.09345	0.979402	1.06374
RAI14_935	sp|Q9P0K7|RAI14_HUMAN	RAI14	Ankycorbin OS=Homo sapiens OX=9606 GN=RAI14 PE=1 SV=2	935	K.QLQNQLAEC#K.K	0.980297	1.02051	0.917219	0.949841	0.942902	0.964909	0.933657	0.869704	0.933582	0.940155	1.0004	0.93353	0.953905	0.901681	0.936869
MCAF2_114	sp|Q5U623|MCAF2_HUMAN	ATF7IP2	Activating transcription factor 7-interacting protein 2 OS=Homo sapiens OX=9606 GN=ATF7IP2 PE=1 SV=2	114	K.LEQVVC#SYQK.P	0.950593	1.05482	0.910601	1.00092	0.98564	0.964064	1.0366	1.00941	1.26856	1.09594	1.00271	0.95576	0.974852	1.023	1.18225
ACINU_546	sp|Q9UKV3|ACINU_HUMAN	ACIN1	Apoptotic chromatin condensation inducer in the nucleus OS=Homo sapiens OX=9606 GN=ACIN1 PE=1 SV=2	546	K.GITEEC#LK.Q	0.989716	1.0105	1.0087	1.10963	0.93455	1.00586	0.936532	1.00968	1.06182	1.09927	1.00011	1.05916	0.970206	0.973105	1.08055
TRI33_849	sp|Q9UPN9|TRI33_HUMAN	TRIM33	E3 ubiquitin-protein ligase TRIM33 OS=Homo sapiens OX=9606 GN=TRIM33 PE=1 SV=3	849	K.IEPADM*NESC#K.Q	0.958333	1.04545	0.967327	1.19045	0.960956	1.07189	0.905943	1.1683	1.0103	1.12377	1.00189	1.07889	1.01642	1.03712	1.06704
EHMT2_957	sp|Q96KQ7|EHMT2_HUMAN	EHMT2	Histone-lysine N-methyltransferase EHMT2 OS=Homo sapiens OX=9606 GN=EHMT2 PE=1 SV=3	957	K.YISENC#ETSTMNIDR.N	0.969868	1.03206	0.987362	0.825959	1.01703	0.951959	0.938161	0.940649	0.963649	0.95247	1.00097	0.906661	0.984495	0.939405	0.95806
ACSL1_241	sp|P33121|ACSL1_HUMAN	ACSL1	Long-chain-fatty-acid--CoA ligase 1 OS=Homo sapiens OX=9606 GN=ACSL1 PE=1 SV=1	241	R.C#GVEVTSM*K.A	1.01159	0.988668	1.02204	1.12838	0.874796	0.960483	0.932312	0.950324	0.917476	0.985084	1.00013	1.07521	0.917639	0.941318	0.95128
OSBL8_494	sp|Q9BZF1|OSBL8_HUMAN	OSBPL8	Oxysterol-binding protein-related protein 8 OS=Homo sapiens OX=9606 GN=OSBPL8 PE=1 SV=3	494	R.C#LWIHPR.T	1.04542	0.958366	0.963332	0.998779	0.970618	0.94435	1.01973	1.00342	1.01427	1.07367	1.00189	0.981056	0.957484	1.01157	1.04397
THOC2_1518	sp|Q8NI27|THOC2_HUMAN	THOC2	THO complex subunit 2 OS=Homo sapiens OX=9606 GN=THOC2 PE=1 SV=2	1518	K.SESPC#ESPYPNEK.D	1.288	0.81726	0.905067	1.17878	0.747748	0.870719	0.773363	1.02656	1.0629	1.00213	1.05263	1.04192	0.809233	0.899959	1.03252
SERA_254	sp|O43175|SERA_HUMAN	PHGDH	D-3-phosphoglycerate dehydrogenase OS=Homo sapiens OX=9606 GN=PHGDH PE=1 SV=4	254	R.ALQSGQC#AGAALDVFTEEPPR.D	1.00044	0.99956	0.981012	0.95612	0.956983	0.922745	0.908875	1.00512	1.01918	1.02277	1	0.968566	0.939864	0.956997	1.02098
RHG10_617	sp|A1A4S6|RHG10_HUMAN	ARHGAP10	Rho GTPase-activating protein 10 OS=Homo sapiens OX=9606 GN=ARHGAP10 PE=1 SV=1	617	K.RPVAVYNLC#LELEDGDNPYPSK.E	1.05329	0.951846	0.97083	0.837419	0.89435	0.832407	0.871726	1.01804	1.05045	1.07569	1.00257	0.904125	0.863379	0.944883	1.06307
TISD_87	sp|P47974|TISD_HUMAN	ZFP36L2	mRNA decay activator protein ZFP36L2 OS=Homo sapiens OX=9606 GN=ZFP36L2 PE=1 SV=3	87	K.FPGAANGSSC#GSAAAGGPTSYGTLK.E	1.19152	0.861522	1.04131	1.0857	1.38763	1.25128	0.741358	1.15658	1.43655	1.07237	1.02652	1.06351	1.31945	0.948967	1.25446
PP6R3_830	sp|Q5H9R7|PP6R3_HUMAN	PPP6R3	Serine/threonine-protein phosphatase 6 regulatory subunit 3 OS=Homo sapiens OX=9606 GN=PPP6R3 PE=1 SV=2	830	K.LSTSQDAAC#K.D	1.04438	0.959239	1.01679	1.02072	1.06038	1.07002	0.998739	1.02305	1.15601	1.17498	1.00181	1.01875	1.0652	1.0109	1.1655
SOGA3_390	sp|Q5TF21|SOGA3_HUMAN	SOGA3	Protein SOGA3 OS=Homo sapiens OX=9606 GN=SOGA3 PE=3 SV=1	390	R.DTFFEEDAC#QLQEMR.H	0.932365	1.07822	0.766159	0.896867	0.892566	0.850548	0.996253	0.855632	1.04199	0.756504	1.00529	0.831513	0.871557	0.925942	0.899249
RNH2A_29	sp|O75792|RNH2A_HUMAN	RNASEH2A	Ribonuclease H2 subunit A OS=Homo sapiens OX=9606 GN=RNASEH2A PE=1 SV=2	29	K.EPC#VLGVDEAGR.G	0.99729	1.00272	1.06822	0.983496	0.994962	0.942697	0.982244	0.96024	1.1016	1.00178	1.00001	1.02586	0.96883	0.971242	1.05169
CO3_1637	sp|P01024|CO3_HUMAN	C3	Complement C3 OS=Homo sapiens OX=9606 GN=C3 PE=1 SV=2	1637	K.DTWVEHWPEEDEC#QDEENQK.Q	1.10064	0.91622	0.843307	1.16539	0.980631	1.00073	0.691102	0.974341	0.968816	1.05316	1.00843	1.00435	0.990682	0.832721	1.01099
ITPR1_292	sp|Q14643|ITPR1_HUMAN	ITPR1	Inositol 1,4,5-trisphosphate receptor type 1 OS=Homo sapiens OX=9606 GN=ITPR1 PE=1 SV=3	292	K.ALWEVEVVQHDPC#R.G	1.02134	0.979538	1.00642	0.928807	0.888026	1.00638	0.981929	0.891414	1.0042	1.09188	1.00044	0.967613	0.947202	0.936672	1.04804
ZN764_97	sp|Q96H86|ZN764_HUMAN	ZNF764	Zinc finger protein 764 OS=Homo sapiens OX=9606 GN=ZNF764 PE=1 SV=2	97	K.C#QTQTDPADSR.N	1.01422	0.986173	1.19384	1.77163	1.02078	1.43571	0.887952	1.2297	1.19514	0.987936	1.0002	1.48274	1.22824	1.05883	1.09154
ACATN_496	sp|O00400|ACATN_HUMAN	SLC33A1	Acetyl-coenzyme A transporter 1 OS=Homo sapiens OX=9606 GN=SLC33A1 PE=1 SV=1	496	R.TPDAVELC#K.K	1.03516	0.967152	1.15154	1.31772	0.929926	1.03452	0.955621	1.06936	1.13856	1.08057	1.00115	1.23463	0.982224	1.01249	1.10956
ATPF2_141	sp|Q8N5M1|ATPF2_HUMAN	ATPAF2	ATP synthase mitochondrial F1 complex assembly factor 2 OS=Homo sapiens OX=9606 GN=ATPAF2 PE=1 SV=1	141	K.FLDTDTIC#YR.V	0.979262	1.02164	1.11301	1.19709	0.99063	1.07592	1.11592	1.02761	1.14457	1.21784	1.00045	1.15505	1.03327	1.07176	1.1812
FLII_527	sp|Q13045|FLII_HUMAN	FLII	Protein flightless-1 homolog OS=Homo sapiens OX=9606 GN=FLII PE=1 SV=2	527	K.FYEADC#YIVLK.T	0.982816	1.0178	0.882907	1.01196	0.822312	0.834902	0.880775	0.870638	0.994366	1.06267	1.00031	0.947433	0.828607	0.875706	1.02852
PLRG1_468	sp|O43660|PLRG1_HUMAN	PLRG1	Pleiotropic regulator 1 OS=Homo sapiens OX=9606 GN=PLRG1 PE=1 SV=1	468	R.VHAAVQPGSLDSESGIFAC#AFDQSESR.L	0.951869	1.05326	0.870651	0.887159	0.92198	0.945768	0.904163	1.00279	0.898236	0.87742	1.00256	0.878905	0.933874	0.953476	0.887828
NUP37_96	sp|Q8NFH4|NUP37_HUMAN	NUP37	Nucleoporin Nup37 OS=Homo sapiens OX=9606 GN=NUP37 PE=1 SV=1	96	K.FC#TSAADMK.I	0.981074	1.01967	1.09703	1.19131	0.896024	1.03335	0.943727	1.12222	1.04778	1.08893	1.00037	1.14417	0.964685	1.03297	1.06835
ABCA1_887	sp|O95477|ABCA1_HUMAN	ABCA1	Phospholipid-transporting ATPase ABCA1 OS=Homo sapiens OX=9606 GN=ABCA1 PE=1 SV=3	887	R.ISEIC#MEEEPTHLK.L	1.05461	0.950767	0.718184	0.902675	0.888556	0.787728	0.872185	0.9596	1.27421	0.951563	1.00269	0.810429	0.838142	0.915893	1.11288
PUR4_1044	sp|O15067|PUR4_HUMAN	PFAS	Phosphoribosylformylglycinamidine synthase OS=Homo sapiens OX=9606 GN=PFAS PE=1 SV=4	1044	R.MGPSYC#LPPTFPK.A	0.983094	1.0175	0.985319	1.02591	0.990853	0.957697	0.949247	1.0499	1.06597	1.05092	1.0003	1.00561	0.974275	0.999572	1.05845
SYNPO-2_152	sp|Q8N3V7-2|SYNPO-2_HUMAN	SYNPO	Isoform of Q8N3V7, Isoform 2 of Synaptopodin OS=Homo sapiens OX=9606 GN=SYNPO PE=1 SV=2	152	R.C#STLLIDK.V	1.03307	0.968978	0.956757	1.22444	0.976103	0.90821	0.986989	1.19147	1.46147	1.1577	1.00103	1.0906	0.942156	1.08923	1.30959
AP4B1_94	sp|Q9Y6B7|AP4B1_HUMAN	AP4B1	AP-4 complex subunit beta-1 OS=Homo sapiens OX=9606 GN=AP4B1 PE=1 SV=2	94	K.DC#SDPNPM*VR.G	0.992742	1.00736	1.01977	1.11839	1.00732	1.09426	1.01201	1.07766	1.07403	1.14789	1.00005	1.06908	1.05079	1.04483	1.11096
TM2D3_100	sp|Q9BRN9|TM2D3_HUMAN	TM2D3	TM2 domain-containing protein 3 OS=Homo sapiens OX=9606 GN=TM2D3 PE=2 SV=2	100	K.PVTFDC#AVK.P	1.01806	0.982567	0.766261	0.762345	0.76188	0.748745	0.805334	0.783809	0.863068	0.839162	1.00031	0.764303	0.755312	0.794572	0.851115
MMP9_314	sp|P14780|MMP9_HUMAN	MMP9	Matrix metalloproteinase-9 OS=Homo sapiens OX=9606 GN=MMP9 PE=1 SV=3	314	R.WC#ATTANYDR.D	0.898953	1.12664	0.95386	0.778653	0.921456	0.892062	0.888766	1.01334	0.976319	0.906407	1.0128	0.866257	0.906759	0.951054	0.941363
HEM1_525	sp|P13196|HEM1_HUMAN	ALAS1	5-aminolevulinate synthase, nonspecific, mitochondrial OS=Homo sapiens OX=9606 GN=ALAS1 PE=1 SV=2	525	R.QMLMDAGLPVVHC#PSHIIPVR.V	0.888508	1.14349	1.07505	1.26627	1.19376	0.847242	0.816434	0.818724	1.03594	1.79892	1.016	1.17066	1.0205	0.817579	1.41743
MET25_487	sp|Q8N6Q8|MET25_HUMAN	METTL25	Probable methyltransferase-like protein 25 OS=Homo sapiens OX=9606 GN=METTL25 PE=2 SV=2	487	K.DC#YGITK.C	1.01711	0.983454	0.971236	0.987774	0.943283	0.966898	1.03834	1.06207	1.06125	1.20308	1.00028	0.979505	0.95509	1.0502	1.13216
APC10_78	sp|Q9UM13|APC10_HUMAN	ANAPC10	Anaphase-promoting complex subunit 10 OS=Homo sapiens OX=9606 GN=ANAPC10 PE=1 SV=1	78	K.TLC#IYADYK.S	1.01434	0.986059	0.987265	1.06867	0.89646	1.03701	1.03485	1.04269	0.989168	0.994336	1.0002	1.02797	0.966733	1.03877	0.991752
SFSWA-2_631	sp|Q12872-2|SFSWA-2_HUMAN	SFSWAP	Isoform of Q12872, Isoform 2 of Splicing factor, suppressor of white-apricot homolog OS=Homo sapiens OX=9606 GN=SFSWAP PE=1 SV=3	631	K.EGQESSSSAANTNPAVAPPC#VVVEEK.K	0.94482	1.06203	1.19686	1.15293	0.984082	1.37961	1.06049	1.20943	1.07348	1.15815	1.00342	1.17489	1.18185	1.13496	1.11582
TCPQ_244	sp|P50990|TCPQ_HUMAN	CCT8	T-complex protein 1 subunit theta OS=Homo sapiens OX=9606 GN=CCT8 PE=1 SV=4	244	K.IAVYSC#PFDGM*ITETK.G	0.970691	1.03113	0.940151	0.961218	0.937373	1.00452	0.92346	0.973949	0.979843	1.02463	1.00091	0.950685	0.970946	0.948704	1.00224
PAK1_501	sp|Q13153|PAK1_HUMAN	PAK1	Serine/threonine-protein kinase PAK 1 OS=Homo sapiens OX=9606 GN=PAK1 PE=1 SV=2	501	R.C#LEM*DVEK.R	1.02517	0.976035	0.953151	1.14395	0.890325	0.983553	1.01286	1.00709	0.940155	0.928637	1.0006	1.04855	0.936939	1.00998	0.934396
ARMC1_161	sp|Q9NVT9|ARMC1_HUMAN	ARMC1	Armadillo repeat-containing protein 1 OS=Homo sapiens OX=9606 GN=ARMC1 PE=1 SV=1	161	R.NLC#EEALLK.I	1.02133	0.979544	1.04288	1.31506	0.983196	0.961184	1.01246	1.08534	1.10726	1.04856	1.00044	1.17897	0.97219	1.0489	1.07791
CELR3_1384	sp|Q9NYQ7|CELR3_HUMAN	CELSR3	Cadherin EGF LAG seven-pass G-type receptor 3 OS=Homo sapiens OX=9606 GN=CELSR3 PE=1 SV=2	1384	R.EPC#ENYMK.C	1.00063	0.999373	0.935876	0.950375	0.880243	0.837584	1.04796	0.955908	1.26673	1.11383	1	0.943125	0.858914	1.00194	1.19028
ENY2_40	sp|Q9NPA8|ENY2_HUMAN	ENY2	Transcription and mRNA export factor ENY2 OS=Homo sapiens OX=9606 GN=ENY2 PE=1 SV=1	40	K.LIEC#GWK.D	1.00032	0.999685	0.944114	0.935342	0.936816	0.950284	0.956179	0.907876	1.02031	0.994249	1	0.939728	0.94355	0.932028	1.00728
OFUT2_412	sp|Q9Y2G5|OFUT2_HUMAN	POFUT2	GDP-fucose protein O-fucosyltransferase 2 OS=Homo sapiens OX=9606 GN=POFUT2 PE=1 SV=3	412	R.FC#GDQEK.A	1.06515	0.942357	1.04301	1.17422	0.963718	0.988026	0.925226	1.09579	1.15996	1.18782	1.00376	1.10861	0.975872	1.01051	1.17389
CBWD2_310	sp|Q8IUF1|CBWD2_HUMAN	CBWD2	COBW domain-containing protein 2 OS=Homo sapiens OX=9606 GN=CBWD2 PE=2 SV=1	310	K.DNHC#MEVIR.L	1.03467	0.967576	0.951519	1.03809	0.972219	0.951022	0.862815	0.969119	1.05162	1.03058	1.00112	0.994804	0.961621	0.915967	1.0411
RCC2_144	sp|Q9P258|RCC2_HUMAN	RCC2	Protein RCC2 OS=Homo sapiens OX=9606 GN=RCC2 PE=1 SV=2	144	R.YGC#LAGVR.V	0.983498	1.01707	0.988289	1.04965	1.01027	0.979722	0.993279	0.99558	1.10885	1.09645	1.00028	1.01897	0.994996	0.994429	1.10265
RO60_520	sp|P10155|RO60_HUMAN	RO60	60 kDa SS-A/Ro ribonucleoprotein OS=Homo sapiens OX=9606 GN=RO60 PE=1 SV=2	520	R.GM*LDM*C#GFDTGALDVIR.N	1.0444	0.959217	0.950154	1.12603	1.0116	0.999696	0.899507	0.929892	0.976903	0.865993	1.00181	1.03809	1.00565	0.9147	0.921448
SNX25_362	sp|Q9H3E2|SNX25_HUMAN	SNX25	Sorting nexin-25 OS=Homo sapiens OX=9606 GN=SNX25 PE=1 SV=2	362	K.EIQQC#LVGNK.G	1.05214	0.952786	1.10198	1.04308	1.06403	0.947372	1.04745	0.948382	0.949733	0.924601	1.00246	1.07253	1.0057	0.997918	0.937167
CYREN-4_61	sp|Q9BWK5-4|CYREN-4_HUMAN	CYREN	Isoform of Q9BWK5, Isoform 4 of Cell cycle regulator of non-homologous end joining OS=Homo sapiens OX=9606 GN=CYREN PE=1 SV=2	61	K.TPANLTPC#DK.D	1.02466	0.976498	0.825546	0.983227	0.892482	0.960498	0.859611	0.876347	0.963312	1.09167	1.00058	0.904387	0.92649	0.867979	1.02749
CGL_137	sp|P32929|CGL_HUMAN	CTH	Cystathionine gamma-lyase OS=Homo sapiens OX=9606 GN=CTH PE=1 SV=3	137	K.ISFVDC#SK.I	0.999156	1.00085	1.10189	1.09933	0.980755	0.95739	1.06892	0.943139	1.09462	1.03333	1	1.10061	0.969072	1.00603	1.06398
TPP2_967	sp|P29144|TPP2_HUMAN	TPP2	Tripeptidyl-peptidase 2 OS=Homo sapiens OX=9606 GN=TPP2 PE=1 SV=4	967	K.GAGPGC#YLAGSLTLSK.T	0.966491	1.03592	1.01476	1.031	0.921271	0.978539	0.959736	1.00891	1.06878	1.08515	1.0012	1.02288	0.949905	0.984323	1.07697
RAGP1_152	sp|P46060|RAGP1_HUMAN	RANGAP1	Ran GTPase-activating protein 1 OS=Homo sapiens OX=9606 GN=RANGAP1 PE=1 SV=1	152	K.LNNC#GM*GIGGGK.I	1.01788	0.982734	1.12457	0.989485	0.962745	1.03248	1.01512	1.04536	1.05758	1.09335	1.00031	1.05703	0.997611	1.03024	1.07546
TONSL_413	sp|Q96HA7|TONSL_HUMAN	TONSL	Tonsoku-like protein OS=Homo sapiens OX=9606 GN=TONSL PE=1 SV=2	413	R.EEAGDAYELLAPC#FQK.A	0.936053	1.07332	0.958795	0.941772	0.99717	0.782767	1.08561	0.864832	1.02344	0.996767	1.00469	0.950283	0.889969	0.97522	1.01011
BL1S3_168	sp|Q6QNY0|BL1S3_HUMAN	BLOC1S3	Biogenesis of lysosome-related organelles complex 1 subunit 3 OS=Homo sapiens OX=9606 GN=BLOC1S3 PE=1 SV=1	168	R.GDLC#ALAER.L	1.07427	0.935338	0.86747	0.89773	1.05429	0.944854	0.930719	1.02528	1.00723	1.01941	1.0048	0.8826	0.999574	0.977999	1.01332
MCM2_584	sp|P49736|MCM2_HUMAN	MCM2	DNA replication licensing factor MCM2 OS=Homo sapiens OX=9606 GN=MCM2 PE=1 SV=4	584	R.GVC#LIDEFDK.M	1.01591	0.984579	0.927966	0.960685	0.923389	0.927524	0.928428	0.955153	0.960793	0.937083	1.00025	0.944326	0.925457	0.94179	0.948938
CSTF1_296	sp|Q05048|CSTF1_HUMAN	CSTF1	Cleavage stimulation factor subunit 1 OS=Homo sapiens OX=9606 GN=CSTF1 PE=1 SV=1	296	R.C#ITTFEK.A	1.05291	0.952157	1.06791	1.08388	0.962244	0.924924	1.00029	0.935726	1.06257	0.977922	1.00253	1.0759	0.943584	0.96801	1.02025
VASP_64	sp|P50552|VASP_HUMAN	VASP	Vasodilator-stimulated phosphoprotein OS=Homo sapiens OX=9606 GN=VASP PE=1 SV=3	64	K.M*QPDQQVVINC#AIVR.G	1.01568	0.9848	0.932728	0.834645	0.91165	0.968099	0.924951	0.954549	0.987653	1.03474	1.00024	0.883686	0.939875	0.93975	1.01119
BAZ1B_1435	sp|Q9UIG0|BAZ1B_HUMAN	BAZ1B	Tyrosine-protein kinase BAZ1B OS=Homo sapiens OX=9606 GN=BAZ1B PE=1 SV=2	1435	K.TEQC#LVALLHK.H	1.08984	0.923843	1.04674	1.14332	1.08508	0.984538	0.948526	1.02822	1.12492	1.21804	1.00684	1.09503	1.03481	0.988371	1.17148
FIBP_262	sp|O43427|FIBP_HUMAN	FIBP	Acidic fibroblast growth factor intracellular-binding protein OS=Homo sapiens OX=9606 GN=FIBP PE=1 SV=3	262	K.SLVC#TALR.G	0.977643	1.0234	1.0494	1.00117	0.858579	0.932863	0.872655	0.946701	1.03159	1.06201	1.00052	1.02528	0.895721	0.909678	1.0468
BRAP_110	sp|Q7Z569|BRAP_HUMAN	BRAP	BRCA1-associated protein OS=Homo sapiens OX=9606 GN=BRAP PE=1 SV=2	110	K.EC#INAAPDSPSK.Q	0.964045	1.03874	0.956527	1.15334	0.899632	0.978587	0.949795	0.993574	1.0676	1.0525	1.00139	1.05493	0.939109	0.971684	1.06005
CAN2_82	sp|P17655|CAN2_HUMAN	CAPN2	Calpain-2 catalytic subunit OS=Homo sapiens OX=9606 GN=CAPN2 PE=1 SV=6	82	K.RPTEIC#ADPQFIIGGATR.T	1.00628	0.9938	0.966043	0.953141	0.99977	0.959845	0.965671	0.98275	1.02291	1.05719	1.00004	0.959592	0.979808	0.974211	1.04005
PACN2_465	sp|Q9UNF0|PACN2_HUMAN	PACSIN2	Protein kinase C and casein kinase substrate in neurons protein 2 OS=Homo sapiens OX=9606 GN=PACSIN2 PE=1 SV=2	465	K.AGDELTKMEDEDEQGWC#K.G	1.02028	0.980507	0.961333	0.931854	0.979846	0.941575	0.960394	0.966348	0.974913	0.986775	1.0004	0.946594	0.96071	0.963371	0.980844
USP9X_1908	sp|Q93008|USP9X_HUMAN	USP9X	Probable ubiquitin carboxyl-terminal hydrolase FAF-X OS=Homo sapiens OX=9606 GN=USP9X PE=1 SV=4	1908	K.FDDGDVTEC#K.M	0.945528	1.06113	0.904948	1.42363	0.885465	1.04539	0.946987	1.09255	0.998138	1.15283	1.00333	1.16429	0.965426	1.01977	1.07548
WASL_431	sp|O00401|WASL_HUMAN	WASL	Neural Wiskott-Aldrich syndrome protein OS=Homo sapiens OX=9606 GN=WASL PE=1 SV=2	431	R.PVSC#SGR.D	1.03413	0.96805	0.863904	0.818663	1.12433	1.30971	0.805205	1.19278	1.0829	1.2195	1.00109	0.841283	1.21702	0.998991	1.1512
PB1_1047	sp|Q86U86|PB1_HUMAN	PBRM1	Protein polybromo-1 OS=Homo sapiens OX=9606 GN=PBRM1 PE=1 SV=1	1047	K.LC#PENFR.D	0.954795	1.0497	0.942927	1.07709	0.966012	0.949326	1.01345	1.09527	1.10403	1.04441	1.00225	1.01001	0.957669	1.05436	1.07422
ZN131_235	sp|P52739|ZN131_HUMAN	ZNF131	Zinc finger protein 131 OS=Homo sapiens OX=9606 GN=ZNF131 PE=1 SV=2	235	K.EDGC#PSDPTSK.Q	0.947551	1.0586	0.905098	1.14218	0.85136	0.92469	0.872275	1.01209	1.01197	1.02397	1.00307	1.02364	0.888025	0.942184	1.01797
KBP_272	sp|Q96EK5|KBP_HUMAN	KIFBP	KIF-binding protein OS=Homo sapiens OX=9606 GN=KIFBP PE=1 SV=1	272	R.HC#LSAANVIFGQTGK.I	1.02488	0.976298	1.00749	0.876223	1.08309	1.04578	0.975397	1.08043	1.06733	1.02988	1.00059	0.941854	1.06443	1.02791	1.0486
ANXA4_198	sp|P09525|ANXA4_HUMAN	ANXA4	Annexin A4 OS=Homo sapiens OX=9606 GN=ANXA4 PE=1 SV=4	198	K.FLTVLC#SR.N	0.991133	1.00903	1.04422	1.02971	0.952909	0.996047	1.00688	1.04405	1.11534	1.04253	1.00008	1.03697	0.974478	1.02547	1.07894
TNIK_1144	sp|Q9UKE5|TNIK_HUMAN	TNIK	TRAF2 and NCK-interacting protein kinase OS=Homo sapiens OX=9606 GN=TNIK PE=1 SV=1	1144	K.QGWITVGDLEGC#IHYK.V	0.937883	1.07093	1.08287	0.983928	0.963101	0.776642	1.17837	1.14342	1.03963	1.12084	1.00441	1.0334	0.869871	1.1609	1.08023
DFB4A_53	sp|O15263|DFB4A_HUMAN	DEFB4B	Beta-defensin 4A OS=Homo sapiens OX=9606 GN=DEFB4B PE=1 SV=1	53	K.QIGTC#GLPGTK.C	1.08951	0.924084	1.03564	0.890224	0.871508	0.811832	0.981945	0.802382	0.922072	0.899135	1.00679	0.962932	0.84167	0.892163	0.910604
TCPR2_1328	sp|O15040|TCPR2_HUMAN	TECPR2	Tectonin beta-propeller repeat-containing protein 2 OS=Homo sapiens OX=9606 GN=TECPR2 PE=1 SV=4	1328	R.C#PNGDLAR.R	1.22672	0.84401	0.858306	0.935724	1.0694	1.19339	0.905498	0.939729	1.05823	0.875997	1.03537	0.897015	1.13139	0.922614	0.967115
PUS10_21	sp|Q3MIT2|PUS10_HUMAN	PUS10	tRNA pseudouridine synthase Pus10 OS=Homo sapiens OX=9606 GN=PUS10 PE=1 SV=1	21	K.HVAQLLLNTGTC#PR.C	1.03135	0.970497	0.963451	0.981719	0.887471	1.0047	1.0013	1.09607	0.987935	1.10966	1.00093	0.972585	0.946085	1.04869	1.0488
CAZA2_111	sp|P47755|CAZA2_HUMAN	CAPZA2	F-actin-capping protein subunit alpha-2 OS=Homo sapiens OX=9606 GN=CAPZA2 PE=1 SV=3	111	R.PC#EVENAVESWR.T	0.921004	1.09382	1.00987	1.02911	1.00042	1.0345	0.908186	1.0198	1.01556	1.01656	1.00741	1.01949	1.01746	0.963993	1.01606
RS17_35	sp|P08708|RS17_HUMAN	RPS17	40S ribosomal protein S17 OS=Homo sapiens OX=9606 GN=RPS17 PE=1 SV=2	35	R.VC#EEIAIIPSK.K	0.990909	1.00926	0.978821	1.06335	1.01426	1.00139	0.967739	1.05468	1.09276	1.25975	1.00008	1.02109	1.00783	1.01121	1.17625
GOGB1_3144	sp|Q14789|GOGB1_HUMAN	GOLGB1	Golgin subfamily B member 1 OS=Homo sapiens OX=9606 GN=GOLGB1 PE=1 SV=2	3144	K.SDPEELREPQQSFSEAQQQLC#NTR.Q	1.00057	0.999428	1.0656	1.07902	1.07876	1.11709	0.860816	1.16148	1.05099	1.20041	1	1.07231	1.09792	1.01115	1.1257
EST1_390	sp|P23141|EST1_HUMAN	CES1	Liver carboxylesterase 1 OS=Homo sapiens OX=9606 GN=CES1 PE=1 SV=2	390	K.SYPLVC#IAK.E	1.00419	0.995842	0.986104	1.0109	0.9767	0.976626	0.96229	0.994529	1.06203	0.979271	1.00002	0.998501	0.976663	0.978409	1.02065
PP4C_235	sp|P60510|PP4C_HUMAN	PPP4C	Serine/threonine-protein phosphatase 4 catalytic subunit OS=Homo sapiens OX=9606 GN=PPP4C PE=1 SV=1	235	R.GAGYLFGSDVVAQFNAANDIDMIC#R.A	1.00987	0.990323	0.729563	0.928053	1.10432	0.742982	0.530041	0.803665	0.545487	0.899766	1.0001	0.828808	0.923649	0.666853	0.722626
MK10_283	sp|P53779|MK10_HUMAN	MAPK10	Mitogen-activated protein kinase 10 OS=Homo sapiens OX=9606 GN=MAPK10 PE=1 SV=2	283	K.VIEQLGTPC#PEFM*K.K	0.991506	1.00864	0.931182	0.914906	0.852466	0.911907	0.90901	0.90962	0.86536	0.90905	1.00007	0.923044	0.882187	0.909315	0.887205
INT6L_745	sp|Q5JSJ4|INT6L_HUMAN	INTS6L	Integrator complex subunit 6-like OS=Homo sapiens OX=9606 GN=INTS6L PE=1 SV=1	745	K.NC#SLSVDDQK.D	0.982852	1.01776	1.01172	1.44291	0.894207	0.868557	0.872481	0.944547	0.999958	1.02995	1.0003	1.22732	0.881382	0.908514	1.01495
TBL3_129	sp|Q12788|TBL3_HUMAN	TBL3	Transducin beta-like protein 3 OS=Homo sapiens OX=9606 GN=TBL3 PE=1 SV=2	129	K.AIHTAPVATM*AFDPTSTLLATGGC#DGAVR.V	0.940938	1.06697	1.05404	1.43733	1.08585	1.45132	1.22047	0.951231	0.85603	1.43141	1.00396	1.24568	1.26858	1.08585	1.14372
STAR8_217	sp|Q92502|STAR8_HUMAN	STARD8	StAR-related lipid transfer protein 8 OS=Homo sapiens OX=9606 GN=STARD8 PE=1 SV=2	217	R.GDC#LVHVPGDHK.P	0.966782	1.03558	0.995166	0.935894	0.915205	0.810599	1.04708	0.918577	1.05595	1.01755	1.00118	0.96553	0.862902	0.98283	1.03675
ADDA-4_525	sp|P35611-4|ADDA-4_HUMAN	ADD1	Isoform of P35611, Isoform 4 of Alpha-adducin OS=Homo sapiens OX=9606 GN=ADD1 PE=1 SV=2	525	K.TAGPQSQVLC#GVVM*DR.S	0.95271	1.05223	1.05629	0.901308	0.905691	1.01726	0.946324	0.917558	0.938612	1.02765	1.00247	0.9788	0.961474	0.931941	0.98313
LIMK2-3_103	sp|P53671-3|LIMK2-3_HUMAN	LIMK2	Isoform of P53671, Isoform 3 of LIM domain kinase 2 OS=Homo sapiens OX=9606 GN=LIMK2 PE=1 SV=1	103	K.C#HNEVVLAPMFER.L	1.01897	0.981724	1.05565	1.42968	0.875801	0.868251	0.864818	0.946402	0.92123	1.02593	1.00035	1.24266	0.872026	0.90561	0.973582
BRD1_805	sp|O95696|BRD1_HUMAN	BRD1	Bromodomain-containing protein 1 OS=Homo sapiens OX=9606 GN=BRD1 PE=1 SV=1	805	R.STC#GDSEVEEESPGK.R	0.949372	1.05633	1.13881	1.0766	0.900349	1.09301	1.01859	0.936213	1.29674	1.18196	1.00285	1.10771	0.996679	0.977404	1.23935
FBN2_97	sp|P35556|FBN2_HUMAN	FBN2	Fibrillin-2 OS=Homo sapiens OX=9606 GN=FBN2 PE=1 SV=3	97	R.FHSYC#CPGWK.T	1.13239	0.895327	0.924201	0.895279	1.12328	0.877519	0.985655	1.07303	1.18732	0.982996	1.01386	0.90974	1.0004	1.02934	1.08516
2ABA_262	sp|P63151|2ABA_HUMAN	PPP2R2A	Serine/threonine-protein phosphatase 2A 55 kDa regulatory subunit B alpha isoform OS=Homo sapiens OX=9606 GN=PPP2R2A PE=1 SV=1	262	R.ASALC#DR.H	0.944549	1.06237	0.954418	0.98101	0.754655	1.00518	0.871052	1.03176	0.952039	1.03702	1.00346	0.967714	0.879919	0.951406	0.994531
A0A3B3IRL5_209	tr|A0A3B3IRL5|A0A3B3IRL5_HUMAN	IMPDH1	Isoform of P20839, Inosine-5'-monophosphate dehydrogenase (Fragment) OS=Homo sapiens OX=9606 GN=IMPDH1 PE=1 SV=1	209	K.QLLC#GAAVGTR.E	0.969558	1.03242	1.02356	1.07658	0.93361	0.946193	0.914383	0.978334	0.967548	1.01849	1.00099	1.05007	0.939901	0.946359	0.993018
CAPON_168	sp|O75052|CAPON_HUMAN	NOS1AP	Carboxyl-terminal PDZ ligand of neuronal nitric oxide synthase protein OS=Homo sapiens OX=9606 GN=NOS1AP PE=1 SV=3	168	R.TVGQAFEVC#HK.L	0.923357	1.09052	1.01381	1.07077	0.925358	0.925581	0.948696	1.05038	0.925395	1.2571	1.00694	1.04229	0.92547	0.999538	1.09125
TCPE_377	sp|P48643|TCPE_HUMAN	CCT5	T-complex protein 1 subunit epsilon OS=Homo sapiens OX=9606 GN=CCT5 PE=1 SV=1	377	K.M*LVIEQC#K.N	0.985434	1.015	0.962801	0.984733	0.939527	0.96739	0.952982	0.972035	0.996128	0.989926	1.00022	0.973767	0.953459	0.962508	0.993027
T2FB_116	sp|P13984|T2FB_HUMAN	GTF2F2	General transcription factor IIF subunit 2 OS=Homo sapiens OX=9606 GN=GTF2F2 PE=1 SV=2	116	R.AEC#RPAASENYMR.L	0.99229	1.00783	1.11627	1.02718	0.970875	1.12021	1.06349	1.18829	1.04663	1.02552	1.00006	1.07172	1.04554	1.12589	1.03608
PCID2_240	sp|Q5JVF3|PCID2_HUMAN	PCID2	PCI domain-containing protein 2 OS=Homo sapiens OX=9606 GN=PCID2 PE=1 SV=2	240	K.QAEEYLSFAFEHC#HR.S	1.03049	0.971258	0.98655	1.08754	0.921534	0.860254	0.970153	0.940579	0.942557	0.885016	1.00088	1.03705	0.890894	0.955366	0.913786
ATL4_364	sp|Q6UY14|ATL4_HUMAN	ADAMTSL4	ADAMTS-like protein 4 OS=Homo sapiens OX=9606 GN=ADAMTSL4 PE=1 SV=2	364	R.C#SGESEQLR.A	1.17508	0.870328	0.640417	0.945264	1.64209	0.581316	1.17149	0.834419	0.827234	1.47222	1.0227	0.792841	1.11171	1.00296	1.14973
THOC1_251	sp|Q96FV9|THOC1_HUMAN	THOC1	THO complex subunit 1 OS=Homo sapiens OX=9606 GN=THOC1 PE=1 SV=1	251	R.NPVQC#YEK.I	0.988464	1.01181	0.943835	1.15595	0.968329	0.99176	0.955092	1.14426	1.12098	1.01784	1.00014	1.04989	0.980044	1.04968	1.06941
ANM9_217	sp|Q6P2P2|ANM9_HUMAN	PRMT9	Protein arginine N-methyltransferase 9 OS=Homo sapiens OX=9606 GN=PRMT9 PE=1 SV=1	217	K.TMYELAC#DVVAANK.M	1.04609	0.957803	1.07723	0.99442	1.16316	0.925919	1.1991	0.997099	1.07291	1.27639	1.00194	1.03583	1.04454	1.0981	1.17465
ZCHC2_133	sp|Q9C0B9|ZCHC2_HUMAN	ZCCHC2	Zinc finger CCHC domain-containing protein 2 OS=Homo sapiens OX=9606 GN=ZCCHC2 PE=1 SV=6	133	R.FLGSC#LEDLAR.K	0.935194	1.07446	0.972127	0.776415	0.953075	1.08047	0.955664	0.93388	1.05142	0.935194	1.00483	0.874271	1.01677	0.944772	0.993304
NPC1_1261	sp|O15118|NPC1_HUMAN	NPC1	NPC intracellular cholesterol transporter 1 OS=Homo sapiens OX=9606 GN=NPC1 PE=1 SV=2	1261	K.SC#ATEER.Y	1.03649	0.965995	1.08394	1.17164	0.885187	0.957232	1.05049	1.01442	1.17799	1.26907	1.00124	1.12779	0.921209	1.03246	1.22353
H0Y8X4_25	tr|H0Y8X4|H0Y8X4_HUMAN	DNPH1	Isoform of O43598, 2'-deoxynucleoside 5'-phosphate N-hydrolase 1 (Fragment) OS=Homo sapiens OX=9606 GN=DNPH1 PE=1 SV=1	25	R.GEPGRPALYFC#GSIR.G	0.978729	1.02222	0.988091	1.08429	0.969293	0.941016	0.916288	1.04362	1.00697	0.993914	1.00047	1.03619	0.955154	0.979953	1.00044
EI2BG_206	sp|Q9NR50|EI2BG_HUMAN	EIF2B3	Translation initiation factor eIF-2B subunit gamma OS=Homo sapiens OX=9606 GN=EIF2B3 PE=1 SV=1	206	R.FHTGLVDAHLYC#LK.K	0.967468	1.0348	1.03215	1.11232	1.04268	0.980491	0.962878	1.08031	0.9713	1.02886	1.00113	1.07223	1.01159	1.02159	1.00008
PSD11_289	sp|O00231|PSD11_HUMAN	PSMD11	26S proteasome non-ATPase regulatory subunit 11 OS=Homo sapiens OX=9606 GN=PSMD11 PE=1 SV=3	289	K.C#VAQASK.N	0.998107	1.0019	0.998533	1.17733	0.990119	0.969121	0.992033	1.02015	1.05116	1.00575	1	1.08793	0.97962	1.00609	1.02845
CAN2_498	sp|P17655|CAN2_HUMAN	CAPN2	Calpain-2 catalytic subunit OS=Homo sapiens OX=9606 GN=CAPN2 PE=1 SV=6	498	K.DGDFC#IR.V	1.00824	0.991893	1.06048	1.1451	0.981999	1.00297	1.06698	1.07007	1.10171	1.01955	1.00007	1.10279	0.992484	1.06853	1.06063
TNPO2_456	sp|O14787|TNPO2_HUMAN	TNPO2	Transportin-2 OS=Homo sapiens OX=9606 GN=TNPO2 PE=1 SV=3	456	R.SIAC#WTLSR.Y	0.995948	1.00409	0.990663	0.953748	0.992337	1.01943	0.984588	1.09046	1.20503	1.03672	1.00002	0.972206	1.00588	1.03752	1.12087
CCD25_83	sp|Q86WR0|CCD25_HUMAN	CCDC25	Coiled-coil domain-containing protein 25 OS=Homo sapiens OX=9606 GN=CCDC25 PE=1 SV=2	83	K.ANSIQGC#K.M	1.04126	0.961882	1.01597	1.02007	0.98483	0.992371	1.02386	1.01926	1.07981	1.10361	1.00157	1.01802	0.988601	1.02156	1.09171
PGAP6_379	sp|Q9HCN3|PGAP6_HUMAN	PGAP6	Post-GPI attachment to proteins factor 6 OS=Homo sapiens OX=9606 GN=PGAP6 PE=1 SV=3	379	R.VC#SDTPSVM*R.L	0.938647	1.06993	0.767252	0.762676	0.935214	0.749267	0.933751	0.772217	0.828704	1.09614	1.00429	0.764964	0.842241	0.852984	0.962423
WAPL_344	sp|Q7Z5K2|WAPL_HUMAN	WAPL	Wings apart-like protein homolog OS=Homo sapiens OX=9606 GN=WAPL PE=1 SV=1	344	K.GGVSC#GTSFR.G	0.92092	1.09394	0.879736	0.979343	1.03328	0.97012	1.00026	1.00613	1.05092	1.04839	1.00743	0.92954	1.0017	1.0032	1.04965
CMIP_514	sp|Q8IY22|CMIP_HUMAN	CMIP	C-Maf-inducing protein OS=Homo sapiens OX=9606 GN=CMIP PE=1 SV=3	514	R.QEVHSC#LLSVR.A	1.03393	0.96823	0.958187	1.12523	0.905255	0.956947	1.00853	0.947257	0.880241	1.04297	1.00108	1.04171	0.931101	0.977893	0.961606
GNAI2_255	sp|P04899|GNAI2_HUMAN	GNAI2	Guanine nucleotide-binding protein G(i) subunit alpha-2 OS=Homo sapiens OX=9606 GN=GNAI2 PE=1 SV=3	255	K.LFDSIC#NNK.W	0.962132	1.04097	1.01055	1.05021	0.949563	0.929547	0.95261	0.984997	0.979823	1.00988	1.00155	1.03038	0.939555	0.968804	0.994852
ELP3_456	sp|Q9H9T3|ELP3_HUMAN	ELP3	Elongator complex protein 3 OS=Homo sapiens OX=9606 GN=ELP3 PE=1 SV=2	456	K.C#SEETFR.F	0.987295	1.01304	0.967918	0.872576	0.900456	0.887831	0.917203	0.945264	0.882333	0.982944	1.00017	0.920247	0.894144	0.931233	0.932638
AP4A_143	sp|P50583|AP4A_HUMAN	NUDT2	Bis(5'-nucleosyl)-tetraphosphatase [asymmetrical] OS=Homo sapiens OX=9606 GN=NUDT2 PE=1 SV=3	143	K.AALQEGHQFLC#SIEA.-	1.00605	0.994019	1.0523	0.956085	0.944511	0.958982	1.00621	0.974743	1.05311	0.972515	1.00004	1.00419	0.951746	0.990475	1.01281
KINH_632	sp|P33176|KINH_HUMAN	KIF5B	Kinesin-1 heavy chain OS=Homo sapiens OX=9606 GN=KIF5B PE=1 SV=1	632	K.ELAAC#QLR.I	1.0048	0.995249	1.0111	0.981724	0.9375	0.99667	0.991638	0.93834	0.882849	1.03781	1.00002	0.996412	0.967085	0.964989	0.960331
ERAP2_557	sp|Q6P179|ERAP2_HUMAN	ERAP2	Endoplasmic reticulum aminopeptidase 2 OS=Homo sapiens OX=9606 GN=ERAP2 PE=1 SV=2	557	K.QDGC#SLR.L	1.02773	0.973727	0.760744	1.1731	0.684362	0.996639	0.950321	1.1371	1.06847	1.2537	1.00073	0.96692	0.840501	1.04371	1.16108
HEAT3_134	sp|Q7Z4Q2|HEAT3_HUMAN	HEATR3	HEAT repeat-containing protein 3 OS=Homo sapiens OX=9606 GN=HEATR3 PE=1 SV=2	134	K.EC#SAGLDSNEM*SLQEK.K	1.023	0.97801	1.04349	1.03356	0.954908	0.920321	0.951764	1.04669	0.93555	1.03126	1.00051	1.03852	0.937614	0.999229	0.983407
PPR37_192	sp|O75864|PPR37_HUMAN	PPP1R37	Protein phosphatase 1 regulatory subunit 37 OS=Homo sapiens OX=9606 GN=PPP1R37 PE=1 SV=4	192	K.TSC#LQYLDAR.N	0.948953	1.05685	1.19431	1.07876	1.05399	1.13124	1.01083	1.12008	1.15434	1.14845	1.0029	1.13653	1.09262	1.06545	1.15139
EPS8_767	sp|Q12929|EPS8_HUMAN	EPS8	Epidermal growth factor receptor kinase substrate 8 OS=Homo sapiens OX=9606 GN=EPS8 PE=1 SV=1	767	R.TVC#PEGAR.V	1.00209	0.997915	1.06601	1.01583	1.00781	0.965448	1.02425	1.07303	1.13692	1.12495	1	1.04092	0.986629	1.04864	1.13094
SPSY_237	sp|P52788|SPSY_HUMAN	SMS	Spermine synthase OS=Homo sapiens OX=9606 GN=SMS PE=1 SV=2	237	K.TC#GDVLDNLK.G	0.995043	1.00501	0.946643	1.12873	0.975789	1.01291	0.97472	1.01166	0.929369	1.05689	1.00002	1.03769	0.994351	0.993191	0.993128
FBRL_99	sp|P22087|FBRL_HUMAN	FBL	rRNA 2'-O-methyltransferase fibrillarin OS=Homo sapiens OX=9606 GN=FBL PE=1 SV=2	99	R.HEGVFIC#R.G	0.985278	1.01517	0.964157	1.16143	0.958259	0.976279	1.0343	1.01636	0.994282	1.07118	1.00022	1.06279	0.967269	1.02533	1.03273
ZN579_250	sp|Q8NAF0|ZN579_HUMAN	ZNF579	Zinc finger protein 579 OS=Homo sapiens OX=9606 GN=ZNF579 PE=1 SV=2	250	K.AHPC#LRPEGEQEGEGGPPPRPK.R	1.00941	0.990767	1.03839	0.944306	0.802286	0.985718	0.865761	0.898692	1.00733	1.01396	1.00009	0.99135	0.894002	0.882227	1.01064
GPTC4_152	sp|Q5T3I0|GPTC4_HUMAN	GPATCH4	G patch domain-containing protein 4 OS=Homo sapiens OX=9606 GN=GPATCH4 PE=1 SV=2	152	K.ILTDEMLLQAC#EGR.T	0.976748	1.02439	0.901792	0.990654	0.952112	1.03338	1.10608	0.985894	1.2005	1.29574	1.00057	0.946223	0.992746	1.04599	1.24812
RAD21_585	sp|O60216|RAD21_HUMAN	RAD21	Double-strand-break repair protein rad21 homolog OS=Homo sapiens OX=9606 GN=RAD21 PE=1 SV=2	585	K.TGAESISLLELC#R.N	1.01516	0.985283	1.04813	1.08395	0.916486	0.911337	0.876065	0.937954	1.04821	0.936843	1.00022	1.06604	0.913911	0.907009	0.992529
WDR7_234	sp|Q9Y4E6|WDR7_HUMAN	WDR7	WD repeat-containing protein 7 OS=Homo sapiens OX=9606 GN=WDR7 PE=1 SV=2	234	R.SLLVVC#SK.Y	0.955929	1.04833	1.02919	0.977151	0.876326	0.973523	1.0359	0.994393	1.0384	1.31373	1.00213	1.00317	0.924924	1.01515	1.17606
HTSF1_462	sp|O43719|HTSF1_HUMAN	HTATSF1	HIV Tat-specific factor 1 OS=Homo sapiens OX=9606 GN=HTATSF1 PE=1 SV=1	462	K.EAEEGC#PEK.E	0.98808	1.01221	0.925473	1.02006	0.961195	0.878049	0.929807	0.894939	0.97311	0.948561	1.00015	0.972767	0.919622	0.912373	0.960835
PGM2L_583	sp|Q6PCE3|PGM2L_HUMAN	PGM2L1	Glucose 1,6-bisphosphate synthase OS=Homo sapiens OX=9606 GN=PGM2L1 PE=1 SV=3	583	K.YYAEMC#ASPDQSDTALLEEELK.K	1.03695	0.965595	0.927998	1.06868	0.988642	0.79814	0.905336	0.912905	0.913877	0.812061	1.00127	0.99834	0.893391	0.90912	0.862969
SG196_203	sp|Q9H5K3|SG196_HUMAN	POMK	Protein O-mannose kinase OS=Homo sapiens OX=9606 GN=POMK PE=1 SV=1	203	R.VMC#DSNDLPK.T	1.00802	0.992108	0.905022	1.02935	0.957305	0.895461	0.893059	1.07339	1.04138	1.02591	1.00006	0.967185	0.926383	0.983225	1.03365
RMC1_25	sp|Q96DM3|RMC1_HUMAN	RMC1	Regulator of MON1-CCZ1 complex OS=Homo sapiens OX=9606 GN=RMC1 PE=1 SV=2	25	K.ANPVNC#VFFDEANK.Q	1.00104	0.998963	1.0557	1.01991	1.01166	0.907369	0.992988	1.01593	1.14481	0.973807	1	1.0378	0.959516	1.00446	1.05931
RRP12_288	sp|Q5JTH9|RRP12_HUMAN	RRP12	RRP12-like protein OS=Homo sapiens OX=9606 GN=RRP12 PE=1 SV=2	288	K.FC#IQEIEK.S	0.983412	1.01716	0.946513	1.05445	0.935609	0.992795	0.939569	0.928737	0.980709	1.11664	1.00028	1.00048	0.964202	0.934153	1.04868
GALNS_507	sp|P34059|GALNS_HUMAN	GALNS	N-acetylgalactosamine-6-sulfatase OS=Homo sapiens OX=9606 GN=GALNS PE=1 SV=1	507	K.C#LTPPESIPK.K	0.971696	1.03	0.95158	1.2236	0.933516	1.01771	0.963633	0.92674	1.05397	1.06284	1.00085	1.08759	0.975614	0.945187	1.05841
MACF1_4437	sp|Q9UPN3|MACF1_HUMAN	MACF1	Microtubule-actin cross-linking factor 1, isoforms 1/2/3/5 OS=Homo sapiens OX=9606 GN=MACF1 PE=1 SV=4	4437	K.DLTEIQC#DMSDVNLK.Y	1.05614	0.949526	1.04227	0.996406	1.01289	0.894765	0.909016	0.972139	1.04763	1.09435	1.00283	1.01934	0.953827	0.940577	1.07099
HS105_516	sp|Q92598|HS105_HUMAN	HSPH1	Heat shock protein 105 kDa OS=Homo sapiens OX=9606 GN=HSPH1 PE=1 SV=1	516	K.VPTEENEM*SSEADM*EC#LNQRPPENPDTDK.N	1.04159	0.961602	0.997906	1.08804	0.9877	0.975184	1.01522	1.00743	1.03253	0.980929	1.0016	1.04297	0.981442	1.01133	1.00673
ENPL_645	sp|P14625|ENPL_HUMAN	HSP90B1	Endoplasmin OS=Homo sapiens OX=9606 GN=HSP90B1 PE=1 SV=1	645	R.LTESPC#ALVASQYGWSGNMER.I	0.978283	1.0227	0.979519	0.99113	1.00705	0.977717	0.978917	0.999261	1.11088	0.992107	1.00049	0.985324	0.992382	0.989089	1.0515
TCPH_450	sp|Q99832|TCPH_HUMAN	CCT7	T-complex protein 1 subunit eta OS=Homo sapiens OX=9606 GN=CCT7 PE=1 SV=2	450	R.QLC#DNAGFDATNILNK.L	0.960964	1.04234	1.01761	0.991861	0.977466	0.992942	0.999621	1.02567	1.04752	1.03548	1.00165	1.00474	0.985204	1.01265	1.0415
LYN_468	sp|P07948|LYN_HUMAN	LYN	Tyrosine-protein kinase Lyn OS=Homo sapiens OX=9606 GN=LYN PE=1 SV=3	468	R.VENC#PDELYDIM*K.M	1.02213	0.97881	1.11932	1.21364	0.972117	0.960008	1.098	1.03763	1.11736	1.09713	1.00047	1.16648	0.966063	1.06782	1.10724
UTP20_1384	sp|O75691|UTP20_HUMAN	UTP20	Small subunit processome component 20 homolog OS=Homo sapiens OX=9606 GN=UTP20 PE=1 SV=3	1384	K.HC#VDPTSFLK.P	0.941416	1.06636	1.02926	1.14296	0.976186	0.959965	0.945475	0.966556	0.977828	1.12911	1.00389	1.08611	0.968075	0.956016	1.05347
FAK2_89	sp|Q14289|FAK2_HUMAN	PTK2B	Protein-tyrosine kinase 2-beta OS=Homo sapiens OX=9606 GN=PTK2B PE=1 SV=2	89	R.LAEC#YGLR.L	1.02376	0.977315	0.895094	0.989725	0.947624	0.938622	0.957189	0.901681	1.04969	1.00518	1.00054	0.942409	0.943123	0.929435	1.02744
TOP2B-2_7	sp|Q02880-2|TOP2B-2_HUMAN	TOP2B	Isoform of Q02880, Isoform Beta-1 of DNA topoisomerase 2-beta OS=Homo sapiens OX=9606 GN=TOP2B PE=1 SV=3	7	K.SGGC#GAGAGVGGGNGALTWVNNAAK.K	1.1015	0.91563	1.06887	1.06525	0.997535	1.13504	1.03831	1.01034	1.09702	1.11582	1.00856	1.06706	1.06629	1.02433	1.10642
MED16_245	sp|Q9Y2X0|MED16_HUMAN	MED16	Mediator of RNA polymerase II transcription subunit 16 OS=Homo sapiens OX=9606 GN=MED16 PE=1 SV=2	245	K.VC#VSVVSEK.C	0.926725	1.08586	0.914284	0.877251	0.920811	0.961378	0.937487	0.924535	0.927023	1.03904	1.00629	0.895768	0.941095	0.931011	0.983032
XPO2_853	sp|P55060|XPO2_HUMAN	CSE1L	Exportin-2 OS=Homo sapiens OX=9606 GN=CSE1L PE=1 SV=3	853	K.LLTEC#PPM*M*DTEYTK.L	1.00126	0.998743	0.964329	0.960236	0.95306	0.934372	0.952966	0.972017	1.05409	1.03343	1	0.962282	0.943716	0.962492	1.04376
SPTB2_1389	sp|Q01082|SPTB2_HUMAN	SPTBN1	Spectrin beta chain, non-erythrocytic 1 OS=Homo sapiens OX=9606 GN=SPTBN1 PE=1 SV=2	1389	K.AELFTQSC#ADLDK.W	0.992586	1.00753	1.0388	1.02407	0.952443	1.00526	1.0234	0.948034	1.19205	1.02304	1.00006	1.03143	0.97885	0.985719	1.10755
IMA5_359	sp|P52294|IMA5_HUMAN	KPNA1	Importin subunit alpha-5 OS=Homo sapiens OX=9606 GN=KPNA1 PE=1 SV=3	359	K.EAC#WTISNITAGNR.A	1.0049	0.99515	1.00305	0.958489	0.976928	0.975183	1.01491	0.927659	1.04914	1.09707	1.00002	0.98077	0.976055	0.971282	1.07311
P4HA2_294	sp|O15460|P4HA2_HUMAN	P4HA2	Prolyl 4-hydroxylase subunit alpha-2 OS=Homo sapiens OX=9606 GN=P4HA2 PE=1 SV=1	294	R.DVYESLC#R.G	0.981702	1.01899	1.01615	1.22193	1.00029	0.980312	0.933252	1.04169	1.05955	1.07086	1.00035	1.11904	0.9903	0.987472	1.06521
MNDA_274	sp|P41218|MNDA_HUMAN	MNDA	Myeloid cell nuclear differentiation antigen OS=Homo sapiens OX=9606 GN=MNDA PE=1 SV=1	274	K.VITISDYSEC#K.G	1.00203	0.99798	0.962488	0.976696	0.994945	0.982543	0.984987	1.00906	1.07432	1.01116	1	0.969592	0.988744	0.997025	1.04274
HGD_180	sp|Q93099|HGD_HUMAN	HGD	Homogentisate 1,2-dioxygenase OS=Homo sapiens OX=9606 GN=HGD PE=1 SV=2	180	K.MLVQPNEIC#VIQR.G	0.995672	1.00437	0.913002	0.960593	0.979589	1.01393	0.97226	0.989176	1.00427	0.930491	1.00002	0.936798	0.996761	0.980718	0.967378
RAB14_40	sp|P61106|RAB14_HUMAN	RAB14	Ras-related protein Rab-14 OS=Homo sapiens OX=9606 GN=RAB14 PE=1 SV=4	40	K.FM*ADC#PHTIGVEFGTR.I	0.977405	1.02366	0.965565	0.950561	0.956061	0.962307	0.920065	0.982472	1.04959	1.05969	1.00053	0.958063	0.959184	0.951268	1.05464
CAP1_375	sp|Q01518|CAP1_HUMAN	CAP1	Adenylyl cyclase-associated protein 1 OS=Homo sapiens OX=9606 GN=CAP1 PE=1 SV=5	375	K.INSITVDNC#KK.L	0.992173	1.00795	0.982216	1.01699	0.964324	0.977709	0.984981	0.994492	1.02085	0.976992	1.00006	0.999605	0.971017	0.989737	0.998919
MDHM_275	sp|P40926|MDHM_HUMAN	MDH2	Malate dehydrogenase, mitochondrial OS=Homo sapiens OX=9606 GN=MDH2 PE=1 SV=3	275	K.EGVVEC#SFVK.S	0.991074	1.00909	1.00953	1.02483	0.971392	0.985017	0.972188	0.978031	1.05864	0.998955	1.00008	1.01718	0.978205	0.975109	1.0288
NXF1_252	sp|Q9UBU9|NXF1_HUMAN	NXF1	Nuclear RNA export factor 1 OS=Homo sapiens OX=9606 GN=NXF1 PE=1 SV=1	252	R.SC#M*AATLR.I	1.00419	0.995841	1.04345	1.17541	1.06329	1.08981	1.14974	1.10874	1.11125	1.21942	1.00002	1.10943	1.07655	1.12924	1.16533
F184B_91	sp|Q9ULE4|F184B_HUMAN	FAM184B	Protein FAM184B OS=Homo sapiens OX=9606 GN=FAM184B PE=2 SV=3	91	R.LLQEQGC#AEEEALLQR.I	0.86394	1.18693	1.18457	1.06319	1.1706	1.10995	0.930044	1.09405	1.12505	1.02513	1.02543	1.12388	1.14027	1.01205	1.07509
RNF13_102	sp|O43567|RNF13_HUMAN	RNF13	E3 ubiquitin-protein ligase RNF13 OS=Homo sapiens OX=9606 GN=RNF13 PE=1 SV=1	102	R.LDC#NFDIK.V	0.945731	1.06088	0.940965	0.845408	1.02349	0.871915	0.903248	1.12189	0.732623	1.60368	1.0033	0.893186	0.947704	1.01257	1.16815
IL1B_187	sp|P01584|IL1B_HUMAN	IL1B	Interleukin-1 beta OS=Homo sapiens OX=9606 GN=IL1B PE=1 SV=2	187	K.NLYLSC#VLK.D	1.00536	0.994693	0.981598	1.17003	0.962018	0.948857	0.963199	1.00419	1.00549	1.0246	1.00003	1.07581	0.955438	0.983694	1.01505
GGPPS_205	sp|O95749|GGPPS_HUMAN	GGPS1	Geranylgeranyl pyrophosphate synthase OS=Homo sapiens OX=9606 GN=GGPS1 PE=1 SV=1	205	K.SFC#EDLTEGK.F	0.892364	1.13716	0.912018	1.0731	0.935535	1.10613	0.923068	1.05497	1.1579	1.0734	1.01476	0.992558	1.02083	0.989019	1.11565
AFF1-2_1101	sp|P51825-2|AFF1-2_HUMAN	AFF1	Isoform of P51825, Isoform 2 of AF4/FMR2 family member 1 OS=Homo sapiens OX=9606 GN=AFF1 PE=1 SV=1	1101	K.VAQAPSPC#IAR.S	1.13341	0.894686	0.987733	1.26849	1.22244	0.895118	1.31721	1.06559	1.21046	1.58291	1.01405	1.12811	1.05878	1.1914	1.39668
IDHP_418	sp|P48735|IDHP_HUMAN	IDH2	Isocitrate dehydrogenase [NADP], mitochondrial OS=Homo sapiens OX=9606 GN=IDH2 PE=1 SV=2	418	K.DLAGC#IHGLSNVK.L	0.990123	1.01008	1.00691	1.02973	0.887267	0.960226	1.01132	0.943139	1.02878	1.05397	1.0001	1.01832	0.923746	0.977231	1.04138
RABE1_263	sp|Q15276|RABE1_HUMAN	RABEP1	Rab GTPase-binding effector protein 1 OS=Homo sapiens OX=9606 GN=RABEP1 PE=1 SV=2	263	K.ELHEVC#HLLEQER.Q	0.994814	1.00524	0.939477	0.905035	1.00653	0.874061	0.976948	0.854622	0.970534	1.00307	1.00003	0.922256	0.940295	0.915785	0.986804
SAHH3_187	sp|Q96HN2|SAHH3_HUMAN	AHCYL2	Adenosylhomocysteinase 3 OS=Homo sapiens OX=9606 GN=AHCYL2 PE=1 SV=1	187	K.GSSDFC#VK.N	0.983109	1.01748	1.06822	1.04559	1.00952	1.02745	1.04515	0.985032	0.969105	1.205	1.0003	1.0569	1.01849	1.01509	1.08705
RM44_53	sp|Q9H9J2|RM44_HUMAN	MRPL44	39S ribosomal protein L44, mitochondrial OS=Homo sapiens OX=9606 GN=MRPL44 PE=1 SV=1	53	R.C#PPPPVR.R	0.968277	1.03387	0.892594	0.974344	0.826626	0.818136	0.879849	1.00771	0.919482	0.952187	1.00107	0.933469	0.822381	0.943781	0.935834
NADC_96	sp|Q15274|NADC_HUMAN	QPRT	Nicotinate-nucleotide pyrophosphorylase [carboxylating] OS=Homo sapiens OX=9606 GN=QPRT PE=1 SV=3	96	R.GPAHC#LLLGER.V	0.995843	1.00419	0.995417	1.01316	0.964633	0.984612	0.980489	1.04142	1.07222	1.0022	1.00002	1.00429	0.974622	1.01095	1.03721
PTPRA_668	sp|P18433|PTPRA_HUMAN	PTPRA	Receptor-type tyrosine-protein phosphatase alpha OS=Homo sapiens OX=9606 GN=PTPRA PE=1 SV=3	668	K.KEEEC#ESYTVR.D	0.976407	1.02476	0.96235	1.16811	1.03479	0.927464	0.973202	1.0078	0.918036	0.927275	1.00058	1.06523	0.981128	0.990499	0.922655
NUD18_100	sp|Q6ZVK8|NUD18_HUMAN	NUDT18	8-oxo-dGDP phosphatase NUDT18 OS=Homo sapiens OX=9606 GN=NUDT18 PE=1 SV=3	100	K.EEAGLHC#EPETLLSVEER.G	0.959562	1.044	1.2494	1.07402	0.95454	1.11084	0.970366	1.17455	1.10707	1.1603	1.00178	1.16171	1.03269	1.07246	1.13369
CD276_383	sp|Q5ZPR3|CD276_HUMAN	CD276	CD276 antigen OS=Homo sapiens OX=9606 GN=CD276 PE=1 SV=1	383	K.DLRPGDTVTITC#SSYR.G	1.01198	0.988296	1.0062	0.896385	0.83065	1.12029	1.02787	0.982782	1.10263	1.0381	1.00014	0.951295	0.975468	1.00532	1.07037
CDK13_840	sp|Q14004|CDK13_HUMAN	CDK13	Cyclin-dependent kinase 13 OS=Homo sapiens OX=9606 GN=CDK13 PE=1 SV=2	840	K.C#SNILLNNR.G	1.08566	0.926872	0.764824	1.03683	0.907374	0.803908	0.76033	0.860283	0.859914	1.07605	1.00626	0.900827	0.855641	0.810306	0.96798
GBB1_204	sp|P62873|GBB1_HUMAN	GNB1	Guanine nucleotide-binding protein G(I)/G(S)/G(T) subunit beta-1 OS=Homo sapiens OX=9606 GN=GNB1 PE=1 SV=3	204	R.LFVSGAC#DASAK.L	1.00179	0.998216	0.987214	0.992936	0.942896	0.989781	1.02257	0.946576	1.06253	0.948903	1	0.990075	0.966339	0.984573	1.00571
AP5Z1_662	sp|O43299|AP5Z1_HUMAN	AP5Z1	AP-5 complex subunit zeta-1 OS=Homo sapiens OX=9606 GN=AP5Z1 PE=1 SV=2	662	R.C#TVEQINK.F	1.02601	0.975277	0.902992	1.05296	0.860675	0.919498	1.00191	1.01199	0.898932	1.23879	1.00064	0.977974	0.890086	1.00695	1.06886
MACF1_4388	sp|Q9UPN3|MACF1_HUMAN	MACF1	Microtubule-actin cross-linking factor 1, isoforms 1/2/3/5 OS=Homo sapiens OX=9606 GN=MACF1 PE=1 SV=4	4388	K.GTLVEEINC#K.G	1.00993	0.990262	1.0083	0.974472	0.958932	0.951346	0.941653	0.988019	1.05313	1.01584	1.0001	0.991387	0.955139	0.964836	1.03448
IMB1_158	sp|Q14974|IMB1_HUMAN	KPNB1	Importin subunit beta-1 OS=Homo sapiens OX=9606 GN=KPNB1 PE=1 SV=2	158	K.ESTLEAIGYIC#QDIDPEQLQDK.S	1.18025	0.86751	1.14863	1.21366	0.951558	1.07705	0.926257	1.02979	0.903363	0.981726	1.02388	1.18115	1.01431	0.978024	0.942545
U520_238	sp|O75643|U520_HUMAN	SNRNP200	U5 small nuclear ribonucleoprotein 200 kDa helicase OS=Homo sapiens OX=9606 GN=SNRNP200 PE=1 SV=2	238	R.C#TLSANLVASGELMSSK.K	1.03659	0.965902	0.985589	1.14911	0.830033	1.01383	0.882655	1.01007	1.0161	1.02567	1.00125	1.06735	0.921932	0.946364	1.02088
EIF3K_190	sp|Q9UBQ5|EIF3K_HUMAN	EIF3K	Eukaryotic translation initiation factor 3 subunit K OS=Homo sapiens OX=9606 GN=EIF3K PE=1 SV=1	190	K.YGWSADESGQIFIC#SQEESIKPK.N	0.984139	1.01638	0.917641	1.04722	0.934899	1.08802	1.01191	1.09496	1.04171	0.992331	1.00026	0.982429	1.01146	1.05343	1.01702
SIN3A_910	sp|Q96ST3|SIN3A_HUMAN	SIN3A	Paired amphipathic helix protein Sin3a OS=Homo sapiens OX=9606 GN=SIN3A PE=1 SV=2	910	R.IC#SQAER.Q	0.951313	1.05394	0.964882	1.11075	0.918417	0.987333	0.999582	0.973395	0.929368	1.18627	1.00263	1.03782	0.952875	0.986488	1.05782
VPS11_128	sp|Q9H270|VPS11_HUMAN	VPS11	Vacuolar protein sorting-associated protein 11 homolog OS=Homo sapiens OX=9606 GN=VPS11 PE=1 SV=1	128	R.DGGNPLC#TR.I	0.900754	1.12382	0.902326	0.944614	1.02918	0.972127	1.21155	1.28053	0.769078	1.01075	1.01229	0.92347	1.00065	1.24604	0.889912
RPR1B_100	sp|Q9NQG5|RPR1B_HUMAN	RPRD1B	Regulation of nuclear pre-mRNA domain-containing protein 1B OS=Homo sapiens OX=9606 GN=RPRD1B PE=1 SV=1	100	R.EADEGC#K.K	0.964341	1.0384	1.00782	1.19693	0.931902	1.01265	0.950555	1.03806	0.978253	1.08658	1.00137	1.10237	0.972274	0.99431	1.03242
MMTA2_103	sp|Q9BU76|MMTA2_HUMAN	MMTAG2	Multiple myeloma tumor-associated protein 2 OS=Homo sapiens OX=9606 GN=MMTAG2 PE=1 SV=1	103	K.EDFAEVC#K.R	0.968882	1.03318	1.03539	1.16736	0.969704	0.986968	1.04696	1.02474	1.14844	1.05191	1.00103	1.10138	0.978336	1.03585	1.10018
ATRX_618	sp|P46100|ATRX_HUMAN	ATRX	Transcriptional regulator ATRX OS=Homo sapiens OX=9606 GN=ATRX PE=1 SV=5	618	K.SC#GLNPK.L	0.995021	1.00503	0.906576	1.0707	0.994827	0.975592	0.867679	1.01389	1.08329	1.00101	1.00003	0.988637	0.985209	0.940786	1.04215
KMT2D_58	sp|O14686|KMT2D_HUMAN	KMT2D	Histone-lysine N-methyltransferase 2D OS=Homo sapiens OX=9606 GN=KMT2D PE=1 SV=2	58	R.LQETPQDC#SGGPVR.R	0.953947	1.05072	0.984163	0.766745	0.833866	1.17462	1.00385	1.36364	1.15589	0.986395	1.00234	0.875454	1.00424	1.18374	1.07114
COPB_248	sp|P53618|COPB_HUMAN	COPB1	Coatomer subunit beta OS=Homo sapiens OX=9606 GN=COPB1 PE=1 SV=3	248	R.C#IYNLLQSSSPAVK.Y	0.976513	1.02465	1.07944	1.10303	0.935387	0.968992	0.954815	1.02219	1.00822	1.05852	1.00058	1.09124	0.95219	0.988502	1.03337
SMC4_323	sp|Q9NTJ3|SMC4_HUMAN	SMC4	Structural maintenance of chromosomes protein 4 OS=Homo sapiens OX=9606 GN=SMC4 PE=1 SV=2	323	K.NHVC#QYYIYELQK.R	1.05999	0.946434	0.968491	1.33761	0.929556	0.954834	0.932643	1.0198	1.04726	0.979941	1.00321	1.15305	0.942195	0.976221	1.0136
SF3A2_56	sp|Q15428|SF3A2_HUMAN	SF3A2	Splicing factor 3A subunit 2 OS=Homo sapiens OX=9606 GN=SF3A2 PE=1 SV=2	56	K.NHLGSYEC#K.L	1.07376	0.935723	0.957662	1.1639	0.839556	0.938275	0.921897	1.01811	0.872321	0.928606	1.00474	1.06078	0.888916	0.970004	0.900464
RPGF1_791	sp|Q13905|RPGF1_HUMAN	RAPGEF1	Rap guanine nucleotide exchange factor 1 OS=Homo sapiens OX=9606 GN=RAPGEF1 PE=1 SV=3	791	R.LVC#NGELSLAR.V	1.03866	0.964118	1.00724	1.10808	0.846405	0.923442	0.970361	0.992864	0.999743	1.06477	1.00139	1.05766	0.884923	0.981613	1.03226
CLCA_218	sp|P09496|CLCA_HUMAN	CLTA	Clathrin light chain A OS=Homo sapiens OX=9606 GN=CLTA PE=1 SV=1	218	R.LC#DFNPK.S	0.876977	1.16317	1.16957	1.10992	1.14642	1.15684	1.09441	0.999277	1.14567	1.29256	1.02007	1.13974	1.15163	1.04684	1.21912
PK3CD_132	sp|O00329|PK3CD_HUMAN	PIK3CD	Phosphatidylinositol 4,5-bisphosphate 3-kinase catalytic subunit delta isoform OS=Homo sapiens OX=9606 GN=PIK3CD PE=1 SV=2	132	K.GLHEFDSLC#DPEVNDFR.A	0.943978	1.06309	1.08805	1.01974	1.15	0.894662	0.921884	1.47106	1.12697	1.46831	1.00353	1.0539	1.02233	1.19647	1.29764
AB17B_81	sp|Q5VST6|AB17B_HUMAN	ABHD17B	Alpha/beta hydrolase domain-containing protein 17B OS=Homo sapiens OX=9606 GN=ABHD17B PE=1 SV=1	81	R.IAC#MFVR.C	1.03794	0.964735	1.1296	1.228	0.753682	0.736407	1.08438	1.54013	0.81794	0.70377	1.00134	1.1788	0.745045	1.31226	0.760855
TARA_2111	sp|Q9H2D6|TARA_HUMAN	TRIOBP	TRIO and F-actin-binding protein OS=Homo sapiens OX=9606 GN=TRIOBP PE=1 SV=3	2111	R.SQEDGHIPPGYISQEAC#ER.S	0.935036	1.07466	0.883315	0.992183	0.946629	0.978278	1.08807	1.032	1.08132	0.919379	1.00485	0.937749	0.962454	1.06003	1.00035
XPO7_525	sp|Q9UIA9|XPO7_HUMAN	XPO7	Exportin-7 OS=Homo sapiens OX=9606 GN=XPO7 PE=1 SV=3	525	R.VSFASTDEQDAM*DGELVC#R.V	1.02258	0.978394	0.882926	1.05924	0.945309	1.04261	0.908962	1.07694	0.959324	0.998769	1.00049	0.971081	0.993959	0.992952	0.979047
WDR35_508	sp|Q9P2L0|WDR35_HUMAN	WDR35	WD repeat-containing protein 35 OS=Homo sapiens OX=9606 GN=WDR35 PE=1 SV=3	508	R.DPIC#AITASDK.I	1.0341	0.96808	0.946034	0.974093	0.999867	0.967085	1.0783	0.986967	1.03603	1.0124	1.00109	0.960063	0.983476	1.03263	1.02422
ARP3_408	sp|P61158|ARP3_HUMAN	ACTR3	Actin-related protein 3 OS=Homo sapiens OX=9606 GN=ACTR3 PE=1 SV=3	408	K.DYEEIGPSIC#R.H	1.00849	0.99165	0.994057	1.06067	0.998672	0.996983	0.972825	1.0362	1.09414	0.966789	1.00007	1.02736	0.997827	1.00451	1.03046
MYCB2_3632	sp|O75592|MYCB2_HUMAN	MYCBP2	E3 ubiquitin-protein ligase MYCBP2 OS=Homo sapiens OX=9606 GN=MYCBP2 PE=1 SV=4	3632	R.VC#EHPLSDIVIAGEAAHPLPHTFHR.L	0.962649	1.04037	0.917207	1.09281	1.00781	1.05961	1.02639	1.01846	0.953204	1.1511	1.00151	1.00501	1.03371	1.02243	1.05215
CUX1_802	sp|P39880|CUX1_HUMAN	CUX1	Homeobox protein cut-like 1 OS=Homo sapiens OX=9606 GN=CUX1 PE=1 SV=3	802	K.EAQDAPGLDPQGAADC#AQGVLR.Q	1.00382	0.996207	0.969618	0.916481	1.05833	0.966401	0.879308	0.889907	1.02508	1.02976	1.00001	0.943049	1.01237	0.884608	1.02742
LYST_20	sp|Q99698|LYST_HUMAN	LYST	Lysosomal-trafficking regulator OS=Homo sapiens OX=9606 GN=LYST PE=1 SV=3	20	R.LC#NAVVQR.V	1.01636	0.984161	1.07672	0.911455	0.751429	0.863878	1.25344	1.18766	1.20952	1.22359	1.00026	0.994086	0.807653	1.22055	1.21656
ZFP91_182	sp|Q96JP5|ZFP91_HUMAN	ZFP91	E3 ubiquitin-protein ligase ZFP91 OS=Homo sapiens OX=9606 GN=ZFP91 PE=1 SV=1	182	K.TGSLQLIC#K.S	0.986647	1.01372	1.10992	1.25703	1.00161	1.01353	1.01406	1.05149	1.1066	1.0619	1.00018	1.18348	1.00757	1.03277	1.08425
ABC3B_354	sp|Q9UH17|ABC3B_HUMAN	APOBEC3B	DNA dC->dU-editing enzyme APOBEC-3B OS=Homo sapiens OX=9606 GN=APOBEC3B PE=1 SV=1	354	R.QGC#PFQPWDGLEEHSQALSGR.L	1.05281	0.952233	0.842057	0.776461	1.11557	1.01832	0.996739	0.984962	0.78109	1.15491	1.00252	0.809259	1.06695	0.990851	0.968001
EF2_591	sp|P13639|EF2_HUMAN	EEF2	Elongation factor 2 OS=Homo sapiens OX=9606 GN=EEF2 PE=1 SV=4	591	R.ETVSEESNVLC#LSK.S	0.99525	1.0048	0.946506	0.990124	0.959167	0.992007	0.945096	1.00418	1.0089	1.00996	1.00002	0.968315	0.975587	0.974639	1.00943
PYR1_1374	sp|P27708|PYR1_HUMAN	CAD	CAD protein OS=Homo sapiens OX=9606 GN=CAD PE=1 SV=3	1374	K.VTAVDWHFEEAVDGEC#PPQR.S	1.03333	0.96875	1.00381	1.30231	0.887704	1.44913	1.45046	1.18783	1.16336	1.58417	1.00104	1.15306	1.16842	1.31914	1.37376
TCPG_398	sp|P49368|TCPG_HUMAN	CCT3	T-complex protein 1 subunit gamma OS=Homo sapiens OX=9606 GN=CCT3 PE=1 SV=4	398	R.NLQDAMQVC#R.N	1.03102	0.970793	0.995586	1.08485	0.902581	0.896802	0.957088	0.968853	0.98365	0.943336	1.00091	1.04022	0.899692	0.962971	0.963493
ISG20_28	sp|Q96AZ6|ISG20_HUMAN	ISG20	Interferon-stimulated gene 20 kDa protein OS=Homo sapiens OX=9606 GN=ISG20 PE=1 SV=2	28	R.C#SLVNVHGAVLYDK.F	0.970843	1.03096	1.16134	1.12074	0.949761	1.07903	1.10043	1.04199	1.11013	0.934625	1.0009	1.14104	1.0144	1.07121	1.02238
NPL4_188	sp|Q8TAT6|NPL4_HUMAN	NPLOC4	Nuclear protein localization protein 4 homolog OS=Homo sapiens OX=9606 GN=NPLOC4 PE=1 SV=3	188	K.FVALENISC#K.I	1.03332	0.968759	1.0187	0.994293	1.03755	0.96486	0.957938	0.947426	1.0354	1.04757	1.00104	1.0065	1.0012	0.952682	1.04149
FAK1_658	sp|Q05397|FAK1_HUMAN	PTK2	Focal adhesion kinase 1 OS=Homo sapiens OX=9606 GN=PTK2 PE=1 SV=2	658	K.C#WAYDPSR.R	1.0341	0.968074	0.900871	1.00046	0.825143	0.95886	0.88178	1.02073	0.985646	1.00505	1.00109	0.950664	0.892002	0.951256	0.99535
SAMD1_448	sp|Q6SPF0|SAMD1_HUMAN	SAMD1	Sterile alpha motif domain-containing protein 1 OS=Homo sapiens OX=9606 GN=SAMD1 PE=1 SV=1	448	K.PALPGADGTPFGC#PPGR.K	0.989864	1.01035	0.927581	1.10231	0.881002	0.823165	0.894234	0.942549	0.96482	1.06552	1.0001	1.01494	0.852084	0.918392	1.01517
DOC10_936	sp|Q96BY6|DOC10_HUMAN	DOCK10	Dedicator of cytokinesis protein 10 OS=Homo sapiens OX=9606 GN=DOCK10 PE=1 SV=3	936	K.C#HEEQLDHSVQSYIK.F	1.06875	0.939557	0.907123	1.82525	0.889098	1.22721	1.10736	0.956384	0.9625	1.06806	1.00416	1.36619	1.05815	1.03187	1.01528
ATG7_298	sp|O95352|ATG7_HUMAN	ATG7	Ubiquitin-like modifier-activating enzyme ATG7 OS=Homo sapiens OX=9606 GN=ATG7 PE=1 SV=1	298	K.LPEM*AFSPDC#PK.A	0.984426	1.01607	0.997799	1.03714	0.952953	0.995161	0.961935	1.01406	1.06288	1.03941	1.00025	1.01747	0.974057	0.987995	1.05115
MAP2_197	sp|P50579|MAP2_HUMAN	METAP2	Methionine aminopeptidase 2 OS=Homo sapiens OX=9606 GN=METAP2 PE=1 SV=1	197	K.PGMTM*IEIC#EK.L	1.00089	0.999114	0.956081	1.30749	0.867531	0.873754	0.895809	0.95307	0.865572	0.945515	1	1.13179	0.870642	0.924439	0.905543
H7C579_138	tr|H7C579|H7C579_HUMAN	NIT2	Isoform of Q9NQR4, Omega-amidase NIT2 (Fragment) OS=Homo sapiens OX=9606 GN=NIT2 PE=1 SV=8	138	K.IVSLPEC#FNSPYGAK.Y	0.984229	1.01629	0.973694	0.995644	0.962723	0.953784	0.946968	0.995915	1.01708	1.05785	1.00026	0.984669	0.958254	0.971441	1.03747
FHL1-4_100	sp|Q13642-4|FHL1-4_HUMAN	FHL1	Isoform of Q13642, Isoform 4 of Four and a half LIM domains protein 1 OS=Homo sapiens OX=9606 GN=FHL1 PE=1 SV=4	100	K.C#LHPLANETFVAK.D	0.999609	1.00039	0.922758	0.778946	0.833007	0.824544	0.88216	0.951964	0.918778	0.798906	1	0.850852	0.828776	0.917062	0.858842
PK3CA_862	sp|P42336|PK3CA_HUMAN	PIK3CA	Phosphatidylinositol 4,5-bisphosphate 3-kinase catalytic subunit alpha isoform OS=Homo sapiens OX=9606 GN=PIK3CA PE=1 SV=2	862	R.NSHTIM*QIQC#K.G	0.922229	1.0921	0.883551	0.824452	0.93825	0.850172	0.978426	0.967905	0.919659	0.795102	1.00716	0.854002	0.894211	0.973165	0.857381
CO6A2-2_246	sp|P12110-2|CO6A2-2_HUMAN	COL6A2	Isoform of P12110, Isoform 2C2A of Collagen alpha-2(VI) chain OS=Homo sapiens OX=9606 GN=COL6A2 PE=1 SV=4	246	K.HEAYGEC#YK.V	0.973396	1.0281	0.894035	1.01806	0.76838	0.986411	0.827663	0.812218	0.929817	1.14268	1.00075	0.956046	0.877396	0.819941	1.03625
PPRC1_408	sp|Q5VV67|PPRC1_HUMAN	PPRC1	Peroxisome proliferator-activated receptor gamma coactivator-related protein 1 OS=Homo sapiens OX=9606 GN=PPRC1 PE=1 SV=1	408	K.VTLC#SEK.E	0.980019	1.02081	0.88228	0.922711	0.852452	0.859259	0.832136	0.877289	0.881648	0.922236	1.00042	0.902496	0.855856	0.854712	0.901942
CTNB1_520	sp|P35222|CTNB1_HUMAN	CTNNB1	Catenin beta-1 OS=Homo sapiens OX=9606 GN=CTNNB1 PE=1 SV=1	520	R.NLALC#PANHAPLR.E	1.17445	0.870675	1.2472	1.54338	0.927207	1.27613	0.952458	1.12147	1.25479	1.35311	1.02256	1.39529	1.10167	1.03696	1.30395
ANKY2_205	sp|Q8IV38|ANKY2_HUMAN	ANKMY2	Ankyrin repeat and MYND domain-containing protein 2 OS=Homo sapiens OX=9606 GN=ANKMY2 PE=1 SV=1	205	R.VM*DLIC#EK.C	0.95587	1.0484	1.05943	1.01056	0.977085	0.955646	0.981664	0.979067	1.04181	1.08474	1.00214	1.035	0.966365	0.980366	1.06328
EXOC4_957	sp|Q96A65|EXOC4_HUMAN	EXOC4	Exocyst complex component 4 OS=Homo sapiens OX=9606 GN=EXOC4 PE=1 SV=1	957	K.EIIC#EQAAIK.Q	0.936916	1.07219	0.955557	0.931656	0.85574	0.951658	0.943885	1.00081	0.975138	1.10661	1.00455	0.943607	0.903699	0.972349	1.04088
MIF_81	sp|P14174|MIF_HUMAN	MIF	Macrophage migration inhibitory factor OS=Homo sapiens OX=9606 GN=MIF PE=1 SV=4	81	K.LLC#GLLAER.L	0.98175	1.01894	0.923285	0.996575	0.924568	0.989809	0.975764	0.965883	0.976402	1.01122	1.00035	0.95993	0.957188	0.970824	0.993811
PANK4_699	sp|Q9NVE7|PANK4_HUMAN	PANK4	4'-phosphopantetheine phosphatase OS=Homo sapiens OX=9606 GN=PANK4 PE=1 SV=1	699	R.LLLVQTGSSSPC#LDLSR.L	1.02325	0.977787	1.01237	1.06384	0.91724	1.02775	0.849599	0.803098	0.905844	0.929667	1.00052	1.0381	0.972497	0.826349	0.917755
XPF_242	sp|Q92889|XPF_HUMAN	ERCC4	DNA repair endonuclease XPF OS=Homo sapiens OX=9606 GN=ERCC4 PE=1 SV=3	242	K.C#HNPSLEVEDLSLENAIGK.P	1.02111	0.979741	1.0842	1.13529	1.04612	0.966149	0.989529	1.063	1.05163	1.12631	1.00043	1.10975	1.00613	1.02627	1.08897
MTRR_405	sp|Q9UBK8|MTRR_HUMAN	MTRR	Methionine synthase reductase OS=Homo sapiens OX=9606 GN=MTRR PE=1 SV=4	405	R.LQELC#SK.Q	0.855552	1.20313	0.893266	0.830965	1.00527	0.797737	0.937181	1.16501	0.831771	1.00922	1.02934	0.862116	0.901505	1.05109	0.920493
3HAO_23	sp|P46952|3HAO_HUMAN	HAAO	3-hydroxyanthranilate 3,4-dioxygenase OS=Homo sapiens OX=9606 GN=HAAO PE=1 SV=2	23	R.GSFQPPVC#NK.L	0.980021	1.02081	0.965825	0.912528	0.952279	0.904953	0.961075	0.971328	1.09811	0.986821	1.00042	0.939177	0.928616	0.966201	1.04247
CRBG3_772	sp|Q68DQ2|CRBG3_HUMAN	CRYBG3	Very large A-kinase anchor protein OS=Homo sapiens OX=9606 GN=CRYBG3 PE=1 SV=3	772	K.DC#SSILSQDPNR.V	0.900213	1.12467	0.846128	0.877163	1.11576	0.764014	0.673486	0.809387	0.787267	0.913184	1.01244	0.861645	0.939886	0.741436	0.850226
LYAR_51	sp|Q9NX58|LYAR_HUMAN	LYAR	Cell growth-regulating nucleolar protein OS=Homo sapiens OX=9606 GN=LYAR PE=1 SV=2	51	K.C#ISEDQK.Y	0.998439	1.00157	0.959337	1.09221	0.860078	0.882493	0.885752	0.891168	1.06434	0.973451	1	1.02577	0.871285	0.88846	1.0189
AMPB_85	sp|Q9H4A4|AMPB_HUMAN	RNPEP	Aminopeptidase B OS=Homo sapiens OX=9606 GN=RNPEP PE=1 SV=2	85	R.LDSHPC#LEVTAAALR.R	1.01089	0.989346	0.921011	0.996815	0.964459	0.90956	0.959502	0.967665	1.07445	0.92713	1.00012	0.958913	0.937009	0.963583	1.00079
ATAD2_1156	sp|Q6PL18|ATAD2_HUMAN	ATAD2	ATPase family AAA domain-containing protein 2 OS=Homo sapiens OX=9606 GN=ATAD2 PE=1 SV=1	1156	K.TPSTPVAC#STPAQLK.R	1.03492	0.967361	1.13241	1.01656	0.925936	1.07136	0.97256	0.982005	1.27333	1.01506	1.00114	1.07448	0.998649	0.977283	1.1442
TNPO1_683	sp|Q92973|TNPO1_HUMAN	TNPO1	Transportin-1 OS=Homo sapiens OX=9606 GN=TNPO1 PE=1 SV=2	683	R.SNILTLMYQC#M*QDK.M	0.942822	1.06456	0.98696	0.970162	0.945138	0.859616	1.09434	1.15889	1.17631	1.13301	1.00369	0.978561	0.902377	1.12661	1.15466
VAT1_50	sp|Q99536|VAT1_HUMAN	VAT1	Synaptic vesicle membrane protein VAT-1 homolog OS=Homo sapiens OX=9606 GN=VAT1 PE=1 SV=2	50	R.C#LVLTGFGGYDK.V	1.01127	0.988976	0.975123	1.06039	0.950406	0.966594	0.967782	1.00014	1.00647	1.0075	1.00012	1.01776	0.9585	0.983961	1.00698
U5S1_135	sp|Q15029|U5S1_HUMAN	EFTUD2	116 kDa U5 small nuclear ribonucleoprotein component OS=Homo sapiens OX=9606 GN=EFTUD2 PE=1 SV=1	135	R.NVTLC#GHLHHGK.T	1.01308	0.987255	1.04339	1.23496	0.952009	1.01554	0.964441	0.986157	0.943839	1.17817	1.00017	1.13917	0.983773	0.975299	1.06101
UBE2Z_100	sp|Q9H832|UBE2Z_HUMAN	UBE2Z	Ubiquitin-conjugating enzyme E2 Z OS=Homo sapiens OX=9606 GN=UBE2Z PE=1 SV=2	100	R.TAPQC#LLR.I	1.04203	0.961227	1.07227	1.06242	0.859164	0.878027	0.997946	1.07026	1.0731	1.02716	1.00163	1.06735	0.868595	1.03411	1.05013
DGKE_177	sp|P52429|DGKE_HUMAN	DGKE	Diacylglycerol kinase epsilon OS=Homo sapiens OX=9606 GN=DGKE PE=1 SV=1	177	K.C#DFGEFK.N	1.00795	0.992171	1.10735	1.34924	0.969403	0.967553	0.983236	0.989267	0.914916	1.06834	1.00006	1.22829	0.968478	0.986252	0.991629
PAAF1_265	sp|Q9BRP4|PAAF1_HUMAN	PAAF1	Proteasomal ATPase-associated factor 1 OS=Homo sapiens OX=9606 GN=PAAF1 PE=1 SV=2	265	K.LQC#LGLQSR.Q	1.07206	0.937021	1.04467	1.08146	0.977324	0.982888	0.988075	0.950081	1.06773	1.05693	1.00454	1.06307	0.980106	0.969078	1.06233
DRAM2_252	sp|Q6UX65|DRAM2_HUMAN	DRAM2	DNA damage-regulated autophagy modulator protein 2 OS=Homo sapiens OX=9606 GN=DRAM2 PE=1 SV=1	252	R.VEANLHGLTLYDTAPC#PINNER.T	1.09446	0.920552	0.839058	0.802676	0.946286	0.827051	0.901293	0.819046	0.980348	1.03562	1.0075	0.820867	0.886668	0.86017	1.00798
EMAL4_516	sp|Q9HC35|EMAL4_HUMAN	EML4	Echinoderm microtubule-associated protein-like 4 OS=Homo sapiens OX=9606 GN=EML4 PE=1 SV=3	516	K.AHDGSVFTLC#QM*R.N	0.976971	1.02414	1.06028	0.948864	0.946312	1.01768	0.996766	0.974156	1.01667	1.09691	1.00056	1.00457	0.981995	0.985461	1.05679
RAC1_157	sp|P63000|RAC1_HUMAN	RAC1	Ras-related C3 botulinum toxin substrate 1 OS=Homo sapiens OX=9606 GN=RAC1 PE=1 SV=1	157	K.YLEC#SALTQR.G	0.983696	1.01685	0.970307	0.967605	0.961104	0.945822	0.951229	0.983115	1.01792	1.04729	1.00027	0.968956	0.953463	0.967172	1.0326
ACO11-2_576	sp|Q8WXI4-2|ACO11-2_HUMAN	ACOT11	Isoform of Q8WXI4, Isoform 2 of Acyl-coenzyme A thioesterase 11 OS=Homo sapiens OX=9606 GN=ACOT11 PE=1 SV=1	576	K.AC#EQFLLDNR.N	1.01792	0.982699	0.967745	1.0015	0.947092	0.99559	1.00866	1.04811	1.09953	1.08644	1.00031	0.984621	0.971341	1.02838	1.09298
H7C579_170	tr|H7C579|H7C579_HUMAN	NIT2	Isoform of Q9NQR4, Omega-amidase NIT2 (Fragment) OS=Homo sapiens OX=9606 GN=NIT2 PE=1 SV=8	170	K.EC#SIYLIGGSIPEEDAGK.L	0.958404	1.04537	0.945071	0.968221	0.833455	0.898663	0.89308	0.880613	0.957751	0.938329	1.00189	0.956646	0.866059	0.886846	0.94804
HLTF_812	sp|Q14527|HLTF_HUMAN	HLTF	Helicase-like transcription factor OS=Homo sapiens OX=9606 GN=HLTF PE=1 SV=2	812	R.NDIHEDNLLEC#PPEELAR.D	1.07826	0.932333	1.04195	1.3261	0.841051	1.00251	0.867125	0.952397	0.932085	0.814502	1.0053	1.18402	0.92178	0.909761	0.873293
DPS1_275	sp|Q5T2R2|DPS1_HUMAN	PDSS1	All trans-polyprenyl-diphosphate synthase PDSS1 OS=Homo sapiens OX=9606 GN=PDSS1 PE=1 SV=1	275	K.TASLIANSC#K.A	0.976527	1.02463	1.12756	1.24874	1.02357	1.03605	0.940405	0.83133	1.07733	1.10371	1.00058	1.18815	1.02981	0.885868	1.09052
TSP4_477	sp|P35443|TSP4_HUMAN	THBS4	Thrombospondin-4 OS=Homo sapiens OX=9606 GN=THBS4 PE=1 SV=2	477	K.DVDIDSYPDEELPC#SAR.N	0.952504	1.05248	0.868996	1.00858	0.849311	1.0173	0.925581	0.846393	1.13565	1.00232	1.00249	0.938786	0.933306	0.885987	1.06898
EDC3_137	sp|Q96F86|EDC3_HUMAN	EDC3	Enhancer of mRNA-decapping protein 3 OS=Homo sapiens OX=9606 GN=EDC3 PE=1 SV=1	137	K.SQDVAVSPQQQQC#SK.S	1.06706	0.940869	0.955587	1.06573	0.851419	1.05848	0.910325	0.915195	0.870041	1.42068	1.00397	1.01066	0.954948	0.91276	1.14536
DNAL1_59	sp|Q4LDG9|DNAL1_HUMAN	DNAL1	Dynein axonemal light chain 1 OS=Homo sapiens OX=9606 GN=DNAL1 PE=1 SV=1	59	K.LSLSTNC#IEK.I	0.903691	1.11929	0.97952	1.07461	0.95517	1.09464	0.977577	1.14287	0.88217	1.10921	1.01149	1.02707	1.02491	1.06022	0.995689
CNST_439	sp|Q6PJW8|CNST_HUMAN	CNST	Consortin OS=Homo sapiens OX=9606 GN=CNST PE=1 SV=3	439	K.TEPLISPGC#DR.I	1.14363	0.888424	1.17524	0.970836	0.874367	0.768354	0.769638	0.901762	0.915507	0.940756	1.01603	1.07304	0.82136	0.8357	0.928131
MD13L_80	sp|Q71F56|MD13L_HUMAN	MED13L	Mediator of RNA polymerase II transcription subunit 13-like OS=Homo sapiens OX=9606 GN=MED13L PE=1 SV=1	80	R.DVKPDC#K.E	1.12088	0.902654	1.09799	0.877352	1.04091	0.890001	0.982898	0.837142	1.10711	1.00165	1.01177	0.987672	0.965453	0.91002	1.05438
LRRF1_334	sp|Q32MZ4|LRRF1_HUMAN	LRRFIP1	Leucine-rich repeat flightless-interacting protein 1 OS=Homo sapiens OX=9606 GN=LRRFIP1 PE=1 SV=2	334	K.EQHTEDTVKDC#VDIEVFPAGENTEDQK.S	1.11891	0.903937	1.01539	1.22019	1.06726	0.939081	0.925966	1.04411	0.980903	0.875556	1.01142	1.11779	1.00317	0.985038	0.928229
CK068_263	sp|Q9H3H3|CK068_HUMAN	C11orf68	UPF0696 protein C11orf68 OS=Homo sapiens OX=9606 GN=C11orf68 PE=1 SV=3	263	R.WHLC#PTLYESR.F	0.904463	1.1181	1.19358	1.1658	1.20474	1.13001	1.23612	1.30878	1.22437	1.21694	1.01128	1.17969	1.16738	1.27245	1.22065
TB182_1324	sp|Q9C0C2|TB182_HUMAN	TNKS1BP1	182 kDa tankyrase-1-binding protein OS=Homo sapiens OX=9606 GN=TNKS1BP1 PE=1 SV=4	1324	R.DLEVTC#DPDSGGSQGLR.G	1.00175	0.998259	1.05328	0.904597	0.884455	0.994887	0.87533	0.958559	0.957089	1.02143	1	0.97894	0.939671	0.916945	0.989259
PGTA_145	sp|Q92696|PGTA_HUMAN	RABGGTA	Geranylgeranyl transferase type-2 subunit alpha OS=Homo sapiens OX=9606 GN=RABGGTA PE=1 SV=2	145	R.NFHC#WDYR.R	1.0132	0.987142	1.073	1.12987	0.964762	1.00376	1.00028	0.98593	1.07663	0.989919	1.00017	1.10143	0.984263	0.993104	1.03327
FRY_2174	sp|Q5TBA9|FRY_HUMAN	FRY	Protein furry homolog OS=Homo sapiens OX=9606 GN=FRY PE=1 SV=1	2174	R.IAQVC#LEEK.N	1.10066	0.916211	0.906187	1.05971	0.880606	0.88363	0.88602	0.982949	0.995854	0.930167	1.00843	0.982947	0.882118	0.934485	0.96301
ERAP1_806	sp|Q9NZ08|ERAP1_HUMAN	ERAP1	Endoplasmic reticulum aminopeptidase 1 OS=Homo sapiens OX=9606 GN=ERAP1 PE=1 SV=3	806	K.SQIEFALC#R.T	0.996003	1.00403	1.07956	1.11884	1.01279	1.10736	0.971174	1.09372	1.10938	1.06529	1.00002	1.0992	1.06008	1.03245	1.08734
ACTN4_499	sp|O43707|ACTN4_HUMAN	ACTN4	Alpha-actinin-4 OS=Homo sapiens OX=9606 GN=ACTN4 PE=1 SV=2	499	K.IC#DQWDALGSLTHSR.R	0.925	1.08824	1.0208	0.75076	0.841114	1.01362	0.957515	0.856312	1.14364	1.05312	1.00662	0.885781	0.927369	0.906913	1.09838
HXK2_438	sp|P52789|HXK2_HUMAN	HK2	Hexokinase-2 OS=Homo sapiens OX=9606 GN=HK2 PE=1 SV=2	438	R.LVPGC#DVR.F	1.0236	0.977463	1.01638	1.0543	1.0037	1.00277	0.978902	1.0262	1.10509	0.97974	1.00053	1.03534	1.00324	1.00255	1.04241
EMC6_29	sp|Q9BV81|EMC6_HUMAN	EMC6	ER membrane protein complex subunit 6 OS=Homo sapiens OX=9606 GN=EMC6 PE=1 SV=1	29	R.GNAAVLDYC#R.T	1.00395	0.996084	0.973978	0.963845	0.932468	0.914848	0.897667	1.08698	1.24929	1.14137	1.00002	0.968912	0.923658	0.992323	1.19533
KPCA_583	sp|P17252|KPCA_HUMAN	PRKCA	Protein kinase C alpha type OS=Homo sapiens OX=9606 GN=PRKCA PE=1 SV=4	583	R.LGC#GPEGER.D	0.947143	1.05911	1.00303	1.10249	0.861039	0.948375	0.746469	0.98915	0.93584	0.786138	1.00312	1.05276	0.904707	0.867809	0.860989
AT132_864	sp|Q9NQ11|AT132_HUMAN	ATP13A2	Polyamine-transporting ATPase 13A2 OS=Homo sapiens OX=9606 GN=ATP13A2 PE=1 SV=2	864	K.TELVC#ELQK.L	0.92342	1.09043	0.480278	1.13841	0.578482	0.678689	0.454113	0.728019	0.835239	0.763368	1.00693	0.809342	0.628585	0.591066	0.799303
COPG2_662	sp|Q9UBF2|COPG2_HUMAN	COPG2	Coatomer subunit gamma-2 OS=Homo sapiens OX=9606 GN=COPG2 PE=1 SV=1	662	K.HMFTNHIVFQFDC#TNTLNDQLLEK.V	0.966726	1.03565	0.931284	0.92762	1.05732	1.04578	0.888798	0.957366	1.0555	0.956967	1.00119	0.929452	1.05155	0.923082	1.00623
HUWE1_4211	sp|Q7Z6Z7|HUWE1_HUMAN	HUWE1	E3 ubiquitin-protein ligase HUWE1 OS=Homo sapiens OX=9606 GN=HUWE1 PE=1 SV=3	4211	K.EYVHLVC#QM*R.M	0.99139	1.00876	1.0227	0.996987	0.997526	1.07463	1.02369	1.01898	1.09391	1.07992	1.00008	1.00984	1.03608	1.02133	1.08692
UQCC2_13	sp|Q9BRT2|UQCC2_HUMAN	UQCC2	Ubiquinol-cytochrome-c reductase complex assembly factor 2 OS=Homo sapiens OX=9606 GN=UQCC2 PE=1 SV=1	13	K.LC#EEWPVDETK.R	1.06477	0.942657	0.920555	1.09291	0.883035	0.909299	0.952525	1.06287	1.08417	0.958189	1.00371	1.00673	0.896167	1.0077	1.02118
TBC9B_444	sp|Q66K14|TBC9B_HUMAN	TBC1D9B	TBC1 domain family member 9B OS=Homo sapiens OX=9606 GN=TBC1D9B PE=1 SV=3	444	R.QSFC#AQEAPTASQGLLK.L	0.999835	1.00016	1.04507	1.03986	0.960149	0.978181	1.00663	1.03859	1.21518	1.25335	1	1.04246	0.969165	1.02261	1.23426
PUR8_27	sp|P30566|PUR8_HUMAN	ADSL	Adenylosuccinate lyase OS=Homo sapiens OX=9606 GN=ADSL PE=1 SV=2	27	R.YASPEMC#FVFSDR.Y	0.97476	1.02658	0.954936	0.976462	0.915149	1.00299	0.951963	0.981902	1.04225	0.962721	1.00067	0.965699	0.959067	0.966933	1.00249
MED12_444	sp|Q93074|MED12_HUMAN	MED12	Mediator of RNA polymerase II transcription subunit 12 OS=Homo sapiens OX=9606 GN=MED12 PE=1 SV=4	444	K.C#QEATAGFTIGR.V	1.13427	0.894154	1.26124	1.31685	1.00368	1.04137	1.30023	1.2299	1.34421	0.986032	1.01421	1.28905	1.02252	1.26506	1.16512
TRRAP_320	sp|Q9Y4A5|TRRAP_HUMAN	TRRAP	Transformation/transcription domain-associated protein OS=Homo sapiens OX=9606 GN=TRRAP PE=1 SV=3	320	K.GMLQLLSNC#PAETAHLR.K	0.967392	1.03488	0.871344	0.863382	0.872286	0.955929	1.05487	0.915859	0.98771	1.10348	1.00114	0.867363	0.914108	0.985364	1.0456
CATC_448	sp|P53634|CATC_HUMAN	CTSC	Dipeptidyl peptidase 1 OS=Homo sapiens OX=9606 GN=CTSC PE=1 SV=2	448	R.GTDEC#AIESIAVAATPIPK.L	0.995684	1.00435	1.04435	0.975355	1.00488	0.997302	1.00817	1.00306	1.05137	1.03642	1.00002	1.00985	1.00109	1.00561	1.04389
PGBM_368	sp|P98160|PGBM_HUMAN	HSPG2	Basement membrane-specific heparan sulfate proteoglycan core protein OS=Homo sapiens OX=9606 GN=HSPG2 PE=1 SV=4	368	K.RPEEVC#GPTQFR.C	0.918349	1.09759	1.23124	1.20457	0.939024	0.973735	0.915828	1.01213	1.42796	1.27192	1.00797	1.21791	0.95638	0.963981	1.34994
IPYR_242	sp|Q15181|IPYR_HUMAN	PPA1	Inorganic pyrophosphatase OS=Homo sapiens OX=9606 GN=PPA1 PE=1 SV=2	242	K.GISC#M*NTTLSESPFK.C	0.997045	1.00297	1.04882	1.03712	0.996384	1.04085	0.96181	1.01724	1.08372	1.09974	1.00001	1.04297	1.01862	0.989527	1.09173
XPO5_765	sp|Q9HAV4|XPO5_HUMAN	XPO5	Exportin-5 OS=Homo sapiens OX=9606 GN=XPO5 PE=1 SV=1	765	R.NPC#TEQILK.L	1.00616	0.993911	1.00168	1.17204	0.949746	0.950275	0.946987	1.00963	1.09955	1.06054	1.00004	1.08686	0.950011	0.978308	1.08004
ADPGK_415	sp|Q9BRR6|ADPGK_HUMAN	ADPGK	ADP-dependent glucokinase OS=Homo sapiens OX=9606 GN=ADPGK PE=1 SV=1	415	R.VAGTQAC#ATETIDTSR.V	1.00814	0.991991	0.908629	0.938414	0.889948	0.863056	0.903249	0.995544	1.03938	1.02281	1.00007	0.923521	0.876502	0.949396	1.0311
COR1A_40	sp|P31146|COR1A_HUMAN	CORO1A	Coronin-1A OS=Homo sapiens OX=9606 GN=CORO1A PE=1 SV=4	40	R.VSQTTWDSGFC#AVNPK.F	1.00303	0.99699	0.940331	1.01893	0.952771	0.907018	0.933532	0.990853	1.02061	1.02434	1.00001	0.979632	0.929895	0.962192	1.02248
ALKB4_126	sp|Q9NXW9|ALKB4_HUMAN	ALKBH4	Alpha-ketoglutarate-dependent dioxygenase alkB homolog 4 OS=Homo sapiens OX=9606 GN=ALKBH4 PE=1 SV=1	126	K.TEGFC#GLPSFSR.E	1.30531	0.81044	0.828652	1.23719	0.845003	0.965455	1.09349	1.2571	1.11931	1.24765	1.05787	1.03292	0.905229	1.1753	1.18348
UBP53_190	sp|Q70EK8|UBP53_HUMAN	USP53	Inactive ubiquitin carboxyl-terminal hydrolase 53 OS=Homo sapiens OX=9606 GN=USP53 PE=1 SV=2	190	R.YISTTALC#NEVER.M	1.04741	0.956693	1.1821	1.28821	0.995222	1.10993	0.960474	1.10522	1.11776	1.02129	1.00205	1.23516	1.05257	1.03284	1.06952
FUBP1_132	sp|Q96AE4|FUBP1_HUMAN	FUBP1	Far upstream element-binding protein 1 OS=Homo sapiens OX=9606 GN=FUBP1 PE=1 SV=3	132	R.IQQESGC#K.I	0.982982	1.01762	1.01767	1.05693	0.923521	0.991236	0.943631	1.00331	1.01031	1.0994	1.0003	1.0373	0.957378	0.973472	1.05485
RAI14_584	sp|Q9P0K7|RAI14_HUMAN	RAI14	Ankycorbin OS=Homo sapiens OX=9606 GN=RAI14 PE=1 SV=2	584	K.SSYC#SVIENM*NK.E	0.989608	1.01061	0.958482	0.956365	0.953396	1.00475	0.915761	1.01271	1.10508	1.12048	1.00011	0.957423	0.979072	0.964235	1.11278
DGLB_86	sp|Q8NCG7|DGLB_HUMAN	DAGLB	Diacylglycerol lipase-beta OS=Homo sapiens OX=9606 GN=DAGLB PE=1 SV=2	86	R.GTIC#NPGPR.K	1.07283	0.93643	1.19018	1.40705	1.17774	1.15501	1.22286	1.10121	1.03123	0.879651	1.00463	1.29862	1.16637	1.16203	0.955442
FAS_2273	sp|P49327|FAS_HUMAN	FASN	Fatty acid synthase OS=Homo sapiens OX=9606 GN=FASN PE=1 SV=3	2273	R.LSIPTYGLQC#TR.A	0.995351	1.00469	0.958298	0.929788	0.925255	0.971159	0.95995	0.93178	0.956366	0.999737	1.00002	0.944043	0.948207	0.945865	0.978052
BRD4_429	sp|O60885|BRD4_HUMAN	BRD4	Bromodomain-containing protein 4 OS=Homo sapiens OX=9606 GN=BRD4 PE=1 SV=2	429	R.LM*FSNC#YK.Y	0.980644	1.02014	1.00002	1.01938	1.01809	0.894192	0.97048	1.01962	1.08054	1.06512	1.00039	1.0097	0.95614	0.995048	1.07283
NSF_599	sp|P46459|NSF_HUMAN	NSF	Vesicle-fusing ATPase OS=Homo sapiens OX=9606 GN=NSF PE=1 SV=3	599	K.SQLSC#VVVDDIER.L	0.954119	1.05052	0.987326	0.99064	0.97293	0.954594	0.933629	1.07449	1.06208	1.03914	1.00232	0.988983	0.963762	1.00406	1.05061
RL34_83	sp|P49207|RL34_HUMAN	RPL34	60S ribosomal protein L34 OS=Homo sapiens OX=9606 GN=RPL34 PE=1 SV=3	83	R.AYGGSM*C#AK.C	1.00195	0.998057	1.00189	1.01147	0.980031	0.994393	0.98392	1.01887	1.03053	1.04541	1	1.00668	0.987212	1.0014	1.03797
GFPT1_55	sp|Q06210|GFPT1_HUMAN	GFPT1	Glutamine--fructose-6-phosphate aminotransferase [isomerizing] 1 OS=Homo sapiens OX=9606 GN=GFPT1 PE=1 SV=3	55	K.DWEANAC#K.I	0.950255	1.05524	0.942594	1.20119	0.955157	1.06332	1.00325	1.0509	1.08239	1.1612	1.00275	1.07189	1.00924	1.02708	1.12179
MIPEP_649	sp|Q99797|MIPEP_HUMAN	MIPEP	Mitochondrial intermediate peptidase OS=Homo sapiens OX=9606 GN=MIPEP PE=1 SV=2	649	K.EC#FLQDPFNR.A	1.02994	0.971753	0.950649	0.974556	0.944516	1.02649	0.999242	1.05602	1.13518	1.05908	1.00085	0.962603	0.985502	1.02763	1.09713
RNT2_241	sp|O00584|RNT2_HUMAN	RNASET2	Ribonuclease T2 OS=Homo sapiens OX=9606 GN=RNASET2 PE=1 SV=2	241	R.VC#EDGPVFYPPPK.K	0.958195	1.04562	1.16645	0.933128	0.946623	1.00189	1.03303	1.01845	1.17292	1.31259	1.00191	1.04979	0.974258	1.02574	1.24275
PP1A_140	sp|P62136|PP1A_HUMAN	PPP1CA	Serine/threonine-protein phosphatase PP1-alpha catalytic subunit OS=Homo sapiens OX=9606 GN=PPP1CA PE=1 SV=1	140	R.IYGFYDEC#K.R	0.991284	1.00887	0.9999	1.15379	0.891544	0.939505	0.955263	0.951758	0.970556	1.06401	1.00008	1.07685	0.915524	0.953511	1.01729
ODO2_104	sp|P36957|ODO2_HUMAN	DLST	Dihydrolipoyllysine-residue succinyltransferase component of 2-oxoglutarate dehydrogenase complex, mitochondrial OS=Homo sapiens OX=9606 GN=DLST PE=1 SV=4	104	K.AVGDTVAEDEVVC#EIETDK.T	0.940774	1.06718	1.01713	1.13508	1.05989	0.940371	0.939969	1.0176	1.10706	1.06555	1.00398	1.07611	1.00013	0.978783	1.0863
USP9X_1771	sp|Q93008|USP9X_HUMAN	USP9X	Probable ubiquitin carboxyl-terminal hydrolase FAF-X OS=Homo sapiens OX=9606 GN=USP9X PE=1 SV=4	1771	K.GDLLEGANAYHC#EK.C	0.966933	1.03541	0.988645	1.11815	0.925971	0.991499	1.04232	1.02678	1.03656	1.01782	1.00117	1.0534	0.958735	1.03455	1.02719
HS74L_589	sp|O95757|HS74L_HUMAN	HSPA4L	Heat shock 70 kDa protein 4L OS=Homo sapiens OX=9606 GN=HSPA4L PE=1 SV=3	589	K.SIDLPIQSSLC#R.Q	0.986021	1.01438	1.03662	1.02318	1.00061	1.04033	0.999497	1.06409	1.07049	1.14549	1.0002	1.0299	1.02047	1.03179	1.10799
ARHG7_654	sp|Q14155|ARHG7_HUMAN	ARHGEF7	Rho guanine nucleotide exchange factor 7 OS=Homo sapiens OX=9606 GN=ARHGEF7 PE=1 SV=2	654	K.PWSLSC#LR.P	1.00161	0.998391	0.87838	1.01772	0.830967	0.997107	1.03434	1.00518	1.11723	1.04585	1	0.948048	0.914037	1.01976	1.08154
RBBP4_138	sp|Q09028|RBBP4_HUMAN	RBBP4	Histone-binding protein RBBP4 OS=Homo sapiens OX=9606 GN=RBBP4 PE=1 SV=3	138	R.YM*PQNPC#IIATK.T	0.993151	1.00694	0.995088	0.977917	0.943051	0.971439	0.971086	1.00532	1.0254	0.963377	1.00005	0.986502	0.957245	0.988201	0.994391
TBCD1_75	sp|Q86TI0|TBCD1_HUMAN	TBC1D1	TBC1 domain family member 1 OS=Homo sapiens OX=9606 GN=TBC1D1 PE=1 SV=2	75	R.C#EPEPGR.S	0.981704	1.01899	0.766687	0.175399	0.742932	0.697165	0.678306	0.833659	0.850288	0.945184	1.00035	0.471043	0.720049	0.755983	0.897736
PFD3_113	sp|P61758|PFD3_HUMAN	VBP1	Prefoldin subunit 3 OS=Homo sapiens OX=9606 GN=VBP1 PE=1 SV=4	113	R.FLLADNLYC#K.A	0.987684	1.01263	0.983182	1.03984	0.965412	0.962485	0.941115	0.970142	1.06547	1.04101	1.00016	1.01151	0.963949	0.955628	1.05324
THADA_926	sp|Q6YHU6|THADA_HUMAN	THADA	Thyroid adenoma-associated protein OS=Homo sapiens OX=9606 GN=THADA PE=1 SV=1	926	R.VHC#ITGALQK.L	0.981648	1.01905	1.02278	0.954365	1.06126	0.927018	1.12937	1.12795	1.22859	1.24742	1.00035	0.988571	0.994139	1.12866	1.238
RASA3_379	sp|Q14644|RASA3_HUMAN	RASA3	Ras GTPase-activating protein 3 OS=Homo sapiens OX=9606 GN=RASA3 PE=1 SV=3	379	K.C#IDETMK.L	0.961179	1.04209	0.987604	1.14039	0.902174	0.878571	0.945491	0.977535	0.984178	1.04751	1.00163	1.064	0.890372	0.961513	1.01584
NOL8_259	sp|Q76FK4|NOL8_HUMAN	NOL8	Nucleolar protein 8 OS=Homo sapiens OX=9606 GN=NOL8 PE=1 SV=1	259	R.TC#DSITPSK.S	1.01219	0.988096	0.951016	1.19267	1.00106	0.933401	0.909155	0.95877	1.05405	1.16352	1.00015	1.07184	0.967233	0.933962	1.10879
TYDP1_35	sp|Q9NUW8|TYDP1_HUMAN	TDP1	Tyrosyl-DNA phosphodiesterase 1 OS=Homo sapiens OX=9606 GN=TDP1 PE=1 SV=2	35	K.PSTSSLLC#AR.Q	0.959749	1.04377	0.967557	1.11184	0.890688	0.810036	0.942747	0.84462	0.970363	0.861087	1.00176	1.0397	0.850362	0.893683	0.915725
RN5A_198	sp|Q05823|RN5A_HUMAN	RNASEL	2-5A-dependent ribonuclease OS=Homo sapiens OX=9606 GN=RNASEL PE=1 SV=2	198	K.ILLDEMGADVNAC#DNM*GR.N	1.00997	0.990228	0.998486	0.957932	0.913342	0.978323	0.952447	1.02277	1.19085	1.17676	1.0001	0.978209	0.945833	0.987609	1.1838
GAN_30	sp|Q9H2C0|GAN_HUMAN	GAN	Gigaxonin OS=Homo sapiens OX=9606 GN=GAN PE=1 SV=1	30	R.FC#DAHLVLDGEEIPVQK.N	0.952144	1.05292	0.938644	0.840489	0.93816	0.748869	0.807854	0.958662	0.912989	0.961955	1.00253	0.889567	0.843515	0.883258	0.937472
SC23B_434	sp|Q15437|SC23B_HUMAN	SEC23B	Protein transport protein Sec23B OS=Homo sapiens OX=9606 GN=SEC23B PE=1 SV=2	434	K.GPC#VSENELGVGGTSQWK.I	1.11093	0.909214	1.12587	0.931718	1.06424	1.05525	1.05292	0.973247	1.12419	1.06809	1.01007	1.0288	1.05975	1.01308	1.09614
DAZP1_124	sp|Q96EP5|DAZP1_HUMAN	DAZAP1	DAZ-associated protein 1 OS=Homo sapiens OX=9606 GN=DAZAP1 PE=1 SV=1	124	K.IFVGGIPHNC#GETELR.E	1.01011	0.990093	0.969671	0.9799	0.910744	0.995575	0.901717	1.0386	1.01919	1.00293	1.0001	0.974785	0.953159	0.970156	1.01106
WDR4_95	sp|P57081|WDR4_HUMAN	WDR4	tRNA (guanine-N(7)-)-methyltransferase non-catalytic subunit WDR4 OS=Homo sapiens OX=9606 GN=WDR4 PE=1 SV=2	95	K.PWQC#LSVR.T	0.94806	1.05796	0.963307	0.969893	0.928785	0.941766	0.971641	1.01519	0.971408	0.936964	1.00301	0.9666	0.935275	0.993416	0.954186
CAST2_223	sp|A6NHX0|CAST2_HUMAN	CASTOR2	Cytosolic arginine sensor for mTORC1 subunit 2 OS=Homo sapiens OX=9606 GN=CASTOR2 PE=1 SV=3	223	K.DPM*ATGDDC#GHIR.F	0.982986	1.01761	1.0761	1.06738	1.06907	1.07567	1.00615	1.06119	1.30373	1.14692	1.0003	1.07174	1.07237	1.03367	1.22533
ACTZ_222	sp|P61163|ACTZ_HUMAN	ACTR1A	Alpha-centractin OS=Homo sapiens OX=9606 GN=ACTR1A PE=1 SV=1	222	R.AC#YLSINPQK.D	0.991192	1.00897	1.01627	1.01116	0.920193	0.977263	0.955105	0.932167	1.01339	1.04983	1.00008	1.01372	0.948728	0.943636	1.03161
SYNP2_152	sp|Q9UMS6|SYNP2_HUMAN	SYNPO2	Synaptopodin-2 OS=Homo sapiens OX=9606 GN=SYNPO2 PE=1 SV=2	152	R.SGPDC#AGSLK.E	1.00353	0.996495	0.956088	1.00297	1.00043	1.00897	0.930181	1.0744	0.963589	1.04364	1.00001	0.979531	1.0047	1.00229	1.00362
RS3_119	sp|P23396|RS3_HUMAN	RPS3	40S ribosomal protein S3 OS=Homo sapiens OX=9606 GN=RPS3 PE=1 SV=2	119	R.AC#YGVLR.F	0.955713	1.04859	0.957274	0.968347	0.890365	0.966954	1.0044	0.94873	1.01551	1.05004	1.00215	0.962811	0.92866	0.976562	1.03277
A0A087WVI0_72	tr|A0A087WVI0|A0A087WVI0_HUMAN	COG1	Isoform of Q8WTW3, Conserved oligomeric Golgi complex subunit 1 OS=Homo sapiens OX=9606 GN=COG1 PE=1 SV=1	72	R.C#AVGLVDAVK.A	1.01716	0.983407	1.01634	1.12725	0.949606	0.92389	1.02445	1.0288	1.06207	1.0891	1.00028	1.07179	0.936748	1.02662	1.07559
I2BPL_298	sp|Q9H1B7|I2BPL_HUMAN	IRF2BPL	Probable E3 ubiquitin-protein ligase IRF2BPL OS=Homo sapiens OX=9606 GN=IRF2BPL PE=1 SV=1	298	R.GPPTPAPPGAPGGPAC#LGGTPGVSATSSSASSSTSSSVAEVGVGAGGK.R	0.892187	1.13745	1.13877	1.16397	0.950629	1.06048	1.1472	1.02398	1.18266	1.42663	1.01482	1.15137	1.00555	1.08559	1.30465
NTF2_114	sp|P61970|NTF2_HUMAN	NUTF2	Nuclear transport factor 2 OS=Homo sapiens OX=9606 GN=NUTF2 PE=1 SV=1	114	K.NINDAWVC#TNDM*FR.L	0.969106	1.03293	0.901863	1.01186	0.911396	0.961171	0.904294	0.899147	0.939213	1.00646	1.00102	0.95686	0.936283	0.901721	0.972836
SYDC_130	sp|P14868|SYDC_HUMAN	DARS1	Aspartate--tRNA ligase, cytoplasmic OS=Homo sapiens OX=9606 GN=DARS1 PE=1 SV=2	130	K.IGSC#TQQDVELHVQK.I	1.02736	0.974064	0.920121	1.00197	0.937122	0.958964	0.893805	0.986528	0.996057	0.99707	1.00071	0.961044	0.948043	0.940167	0.996564
LMBL2_554	sp|Q969R5|LMBL2_HUMAN	L3MBTL2	Lethal(3)malignant brain tumor-like protein 2 OS=Homo sapiens OX=9606 GN=L3MBTL2 PE=1 SV=1	554	R.LIC#VATVK.R	0.936782	1.07237	0.783654	1.11136	0.858899	0.84117	1.26575	1.02731	1.14699	1.30749	1.00458	0.947509	0.850035	1.14653	1.22724
ZEB2_495	sp|O60315|ZEB2_HUMAN	ZEB2	Zinc finger E-box-binding homeobox 2 OS=Homo sapiens OX=9606 GN=ZEB2 PE=1 SV=1	495	K.DPC#SQPEEQGVTSPNIPPVGLPVVSHNGATK.S	0.97451	1.02686	1.07887	0.942081	1.07215	1.06907	1.29352	1.41372	1.43826	1.76938	1.00068	1.01048	1.07061	1.35362	1.60382
DGAT1_218	sp|O75907|DGAT1_HUMAN	DGAT1	Diacylglycerol O-acyltransferase 1 OS=Homo sapiens OX=9606 GN=DGAT1 PE=1 SV=2	218	R.DVNSWC#R.R	0.973632	1.02784	1.01046	1.07794	0.918006	1.10706	1.0073	0.990131	1.06147	1.007	1.00073	1.0442	1.01253	0.998714	1.03423
HPRT_106	sp|P00492|HPRT_HUMAN	HPRT1	Hypoxanthine-guanine phosphoribosyltransferase OS=Homo sapiens OX=9606 GN=HPRT1 PE=1 SV=2	106	K.SYC#NDQSTGDIK.V	1.01146	0.988793	1.02575	1.09835	0.973337	0.959992	0.984351	0.957407	1.11476	1.05968	1.00013	1.06205	0.966665	0.970879	1.08722
ZMY11_347	sp|Q15326|ZMY11_HUMAN	ZMYND11	Zinc finger MYND domain-containing protein 11 OS=Homo sapiens OX=9606 GN=ZMYND11 PE=1 SV=2	347	K.AC#DELELHQR.F	1.18016	0.867562	0.888619	0.937322	0.93009	0.882117	0.935548	1.08722	1.0668	1.29963	1.02386	0.912971	0.906104	1.01138	1.18322
HERC1_2232	sp|Q15751|HERC1_HUMAN	HERC1	Probable E3 ubiquitin-protein ligase HERC1 OS=Homo sapiens OX=9606 GN=HERC1 PE=1 SV=2	2232	R.WTYC#INK.K	0.982856	1.01775	1.02261	1.01638	1.00089	0.99282	0.918427	0.999948	1.08902	1.06866	1.0003	1.0195	0.996855	0.959187	1.07884
FSCN1_89	sp|Q16658|FSCN1_HUMAN	FSCN1	Fascin OS=Homo sapiens OX=9606 GN=FSCN1 PE=1 SV=3	89	R.EVPGPDC#R.F	0.955934	1.04833	0.926512	0.829257	0.928508	1.00393	0.936975	0.945732	0.962538	1.05432	1.00213	0.877884	0.966219	0.941354	1.00843
NEUL4_57	sp|Q96JN8|NEUL4_HUMAN	NEURL4	Neuralized-like protein 4 OS=Homo sapiens OX=9606 GN=NEURL4 PE=1 SV=2	57	R.LVSLSAC#GR.T	0.919674	1.0957	0.948392	1.08982	0.928768	0.910756	0.937004	1.12511	1.02465	1.0501	1.00769	1.0191	0.919762	1.03106	1.03737
TUT4_218	sp|Q5TAX3|TUT4_HUMAN	TUT4	Terminal uridylyltransferase 4 OS=Homo sapiens OX=9606 GN=TUT4 PE=1 SV=3	218	K.QQTC#TDNTGDSDDSASGIEDVSDDLSK.M	1.01174	0.988533	0.98521	0.997278	0.872062	0.907993	1.08797	1.04306	0.912232	1.04343	1.00013	0.991244	0.890027	1.06552	0.977832
VTA1_155	sp|Q9NP79|VTA1_HUMAN	VTA1	Vacuolar protein sorting-associated protein VTA1 homolog OS=Homo sapiens OX=9606 GN=VTA1 PE=1 SV=1	155	K.ATYIHNC#LK.N	1.01884	0.98184	1.01238	1.06971	0.984772	1.00422	1.0068	1.02862	1.02964	1.06767	1.00034	1.04104	0.994496	1.01771	1.04866
DCLK2_524	sp|Q8N568|DCLK2_HUMAN	DCLK2	Serine/threonine-protein kinase DCLK2 OS=Homo sapiens OX=9606 GN=DCLK2 PE=1 SV=4	524	R.DIKPENLLVC#EYPDGTK.S	1.00168	0.998329	1.02025	1.16203	0.791406	0.881695	0.832371	1.03337	1.04656	0.880396	1	1.09114	0.836551	0.932869	0.963477
HARS1_235	sp|P12081|HARS1_HUMAN	HARS1	Histidine--tRNA ligase, cytoplasmic OS=Homo sapiens OX=9606 GN=HARS1 PE=1 SV=2	235	R.TIC#SSVDK.L	0.964847	1.03781	0.973733	1.07154	0.921817	0.944293	0.910931	0.98226	1.03037	0.977614	1.00133	1.02264	0.933055	0.946595	1.00399
IMPA1_141	sp|P29218|IMPA1_HUMAN	IMPA1	Inositol monophosphatase 1 OS=Homo sapiens OX=9606 GN=IMPA1 PE=1 SV=1	141	K.GAFC#NGQK.L	0.993669	1.00641	0.965693	1.0072	0.943084	1.06819	0.896868	0.898127	0.985837	1.04728	1.00004	0.986449	1.00564	0.897497	1.01656
RAE1L_143	sp|P78406|RAE1L_HUMAN	RAE1	mRNA export factor OS=Homo sapiens OX=9606 GN=RAE1 PE=1 SV=1	143	K.APNYSC#VM*TGSWDK.T	0.963958	1.03884	1.01862	1.01339	1.01059	0.995097	0.961588	1.02099	1.10296	1.04407	1.0014	1.016	1.00284	0.99129	1.07352
PSMD6_188	sp|Q15008|PSMD6_HUMAN	PSMD6	26S proteasome non-ATPase regulatory subunit 6 OS=Homo sapiens OX=9606 GN=PSMD6 PE=1 SV=1	188	K.VYQGLYC#VAIR.D	1.00279	0.997221	0.963716	0.966617	0.920692	0.932122	0.964717	1.01882	0.991369	0.994153	1.00001	0.965166	0.926407	0.991767	0.992761
FAS_1227	sp|P49327|FAS_HUMAN	FASN	Fatty acid synthase OS=Homo sapiens OX=9606 GN=FASN PE=1 SV=3	1227	K.AC#LDTAVENM*PSLK.M	0.965296	1.03729	0.974302	0.986402	0.858845	0.863644	0.986099	0.985723	1.06601	0.987548	1.00129	0.980352	0.861245	0.985911	1.02678
DUS7_166	sp|Q16829|DUS7_HUMAN	DUSP7	Dual specificity protein phosphatase 7 OS=Homo sapiens OX=9606 GN=DUSP7 PE=1 SV=4	166	R.DDGC#QAYYLQGGFNK.F	1.11728	0.905	0.830275	0.910144	0.823704	0.837289	0.823378	0.914945	0.92061	1.19421	1.01114	0.87021	0.830496	0.869162	1.05741
WDR24_247	sp|Q96S15|WDR24_HUMAN	WDR24	GATOR complex protein WDR24 OS=Homo sapiens OX=9606 GN=WDR24 PE=1 SV=2	247	K.EMHC#VQTIASVAR.V	1.04571	0.958119	1.03206	0.951489	1.07944	0.895583	1.01079	0.940036	0.958554	1.20074	1.00191	0.991775	0.98751	0.975411	1.07965
SMD3_41	sp|P62318|SMD3_HUMAN	SNRPD3	Small nuclear ribonucleoprotein Sm D3 OS=Homo sapiens OX=9606 GN=SNRPD3 PE=1 SV=1	41	K.LIEAEDNM*NC#QM*SNITVTYR.D	0.988584	1.01168	0.96082	0.944393	0.968365	0.97072	0.926826	0.969976	1.01606	0.989277	1.00013	0.952607	0.969542	0.948401	1.00267
PGTA_532	sp|Q92696|PGTA_HUMAN	RABGGTA	Geranylgeranyl transferase type-2 subunit alpha OS=Homo sapiens OX=9606 GN=RABGGTA PE=1 SV=2	532	R.LQQPAVLQPLASC#PR.L	0.979226	1.02167	0.944704	0.99213	0.892152	0.898192	0.92418	1.02167	0.948578	0.996089	1.00045	0.968417	0.895172	0.972928	0.972333
ABHD6_134	sp|Q9BV23|ABHD6_HUMAN	ABHD6	Monoacylglycerol lipase ABHD6 OS=Homo sapiens OX=9606 GN=ABHD6 PE=1 SV=1	134	R.IHQFVEC#LK.L	0.95138	1.05386	0.941766	1.00355	0.989512	1.01102	0.97246	1.02583	0.956988	1.02377	1.00262	0.972656	1.00027	0.999147	0.990379
PRP19_114	sp|Q9UMS4|PRP19_HUMAN	PRPF19	Pre-mRNA-processing factor 19 OS=Homo sapiens OX=9606 GN=PRPF19 PE=1 SV=1	114	R.QELSHALYQHDAAC#R.V	1.01673	0.98381	0.922801	0.939265	0.869307	0.992242	0.916515	0.925718	0.964479	1.05945	1.00027	0.931033	0.930774	0.921117	1.01196
A0A140T9X5_369	tr|A0A140T9X5|A0A140T9X5_HUMAN	HLA-A	Isoform of P04439, HLA class I histocompatibility antigen, A alpha chain (Fragment) OS=Homo sapiens OX=9606 GN=HLA-A PE=1 SV=1	369	K.GGSYSQAASSDSAQGSDVSLTAC#K.V	0.982344	1.0183	1.12521	1.01771	1.02606	0.947985	1.01282	0.979735	1.15552	1.11354	1.00032	1.07146	0.98702	0.996276	1.13453
LYST_68	sp|Q99698|LYST_HUMAN	LYST	Lysosomal-trafficking regulator OS=Homo sapiens OX=9606 GN=LYST PE=1 SV=3	68	K.LNSIIDQALTC#R.E	0.970407	1.03145	0.865073	0.903819	0.709968	0.869854	0.76057	0.970706	0.664696	0.878593	1.00093	0.884446	0.789911	0.865638	0.771645
GSLG1_291	sp|Q92896|GSLG1_HUMAN	GLG1	Golgi apparatus protein 1 OS=Homo sapiens OX=9606 GN=GLG1 PE=1 SV=2	291	K.IQVSELC#K.K	1.02356	0.977505	0.979029	1.00647	0.857688	0.836642	1.06936	1.05523	1.11405	1.07823	1.00053	0.992748	0.847165	1.0623	1.09614
RFC3_11	sp|P40938|RFC3_HUMAN	RFC3	Replication factor C subunit 3 OS=Homo sapiens OX=9606 GN=RFC3 PE=1 SV=2	11	K.YRPC#SLGR.L	1.09375	0.921053	0.950679	0.951359	0.848756	0.733388	1.1682	1.03181	0.971867	0.970803	1.0074	0.951019	0.791072	1.10001	0.971335
NTM1A_184	sp|Q9BV86|NTM1A_HUMAN	NTMT1	N-terminal Xaa-Pro-Lys N-methyltransferase 1 OS=Homo sapiens OX=9606 GN=NTMT1 PE=1 SV=3	184	K.DNM*AQEGVILDDVDSSVC#R.D	0.993991	1.00608	0.910732	0.903232	0.894186	0.874805	1.02188	1.01438	0.940968	1.09424	1.00004	0.906982	0.884496	1.01813	1.0176
PPIL4_25	sp|Q8WUA2|PPIL4_HUMAN	PPIL4	Peptidyl-prolyl cis-trans isomerase-like 4 OS=Homo sapiens OX=9606 GN=PPIL4 PE=1 SV=1	25	R.AC#LNFLK.L	0.962593	1.04043	0.948052	0.939581	0.914001	0.94994	0.928895	0.988461	1.02206	0.980045	1.00151	0.943817	0.93197	0.958678	1.00105
MARE1_228	sp|Q15691|MARE1_HUMAN	MAPRE1	Microtubule-associated protein RP/EB family member 1 OS=Homo sapiens OX=9606 GN=MAPRE1 PE=1 SV=3	228	R.NIELIC#QENEGENDPVLQR.I	0.995698	1.00434	1.03957	1.26015	1.02391	0.947764	0.973071	0.980873	0.890784	1.01158	1.00002	1.14986	0.985838	0.976972	0.95118
ZMIZ1_612	sp|Q9ULJ6|ZMIZ1_HUMAN	ZMIZ1	Zinc finger MIZ domain-containing protein 1 OS=Homo sapiens OX=9606 GN=ZMIZ1 PE=1 SV=3	612	K.C#YHHEDR.Q	1.04454	0.959103	1.03725	1.0603	1.02769	1.05485	1.08303	1.01983	1.05356	1.14903	1.00182	1.04877	1.04127	1.05143	1.1013
TF3C3_574	sp|Q9Y5Q9|TF3C3_HUMAN	GTF3C3	General transcription factor 3C polypeptide 3 OS=Homo sapiens OX=9606 GN=GTF3C3 PE=1 SV=1	574	R.AQVC#LISSSK.S	0.973326	1.02818	1.01012	1.08295	0.924865	1.0277	0.968061	1.01966	1.07545	1.14354	1.00075	1.04654	0.97628	0.993861	1.1095
SC23A_61	sp|Q15436|SC23A_HUMAN	SEC23A	Protein transport protein Sec23A OS=Homo sapiens OX=9606 GN=SEC23A PE=1 SV=2	61	K.ERPDLPPIQYEPVLC#SR.T	1.00527	0.994787	0.988475	0.924636	0.938642	0.974192	0.899129	0.979278	0.997919	1.08797	1.00003	0.956556	0.956417	0.939204	1.04294
XIRP1_1199	sp|Q702N8|XIRP1_HUMAN	XIRP1	Xin actin-binding repeat-containing protein 1 OS=Homo sapiens OX=9606 GN=XIRP1 PE=1 SV=1	1199	R.EEPGGC#TQM*AWGPPGK.A	1.01362	0.986742	0.970519	1.02344	0.978284	0.902165	0.971739	0.993656	1.06881	1.13095	1.00018	0.996982	0.940224	0.982698	1.09988
KTNB1_499	sp|Q9BVA0|KTNB1_HUMAN	KATNB1	Katanin p80 WD40 repeat-containing subunit B1 OS=Homo sapiens OX=9606 GN=KATNB1 PE=1 SV=1	499	K.GHDTM*C#VVLTSR.H	0.982491	1.01814	0.979515	0.89897	1.17525	1.04444	0.935681	1.02383	1.07824	1.1808	1.00032	0.939243	1.10985	0.979757	1.12952
DEFM_108	sp|Q9HBH1|DEFM_HUMAN	PDF	Peptide deformylase, mitochondrial OS=Homo sapiens OX=9606 GN=PDF PE=1 SV=1	108	R.C#VGLSAPQLGVPR.Q	1.02944	0.972196	0.998286	1.15385	0.935164	1.07544	0.923902	1.04249	0.988581	1.09959	1.00082	1.07607	1.0053	0.983198	1.04409
ZNF66_106	sp|Q6ZN08|ZNF66_HUMAN	ZNF66	Putative zinc finger protein 66 OS=Homo sapiens OX=9606 GN=ZNF66 PE=5 SV=3	106	K.C#GHDNLQLK.K	1.20039	0.856945	1.04471	0.967416	0.989665	1.11936	0.991108	0.986506	1.20379	1.28526	1.02867	1.00607	1.05451	0.988807	1.24452
UVRAG_112	sp|Q9P2Y5|UVRAG_HUMAN	UVRAG	UV radiation resistance-associated gene protein OS=Homo sapiens OX=9606 GN=UVRAG PE=1 SV=1	112	R.LDTSVSC#FVVK.I	0.97802	1.02299	1.04588	1.05355	0.908313	1.03737	0.995808	0.99937	1.07132	1.08878	1.00051	1.04972	0.97284	0.997589	1.08005
CORO7_363	sp|P57737|CORO7_HUMAN	CORO7	Coronin-7 OS=Homo sapiens OX=9606 GN=CORO7 PE=1 SV=2	363	K.AVEFHEDLFPDTAGC#VPATDPHSWWAGDNQQVQK.V	0.928063	1.08403	0.972443	0.9262	0.988955	0.87398	1.06782	0.948909	1.2156	0.89698	1.00604	0.949322	0.931468	1.00836	1.05629
TANC1_1808	sp|Q9C0D5|TANC1_HUMAN	TANC1	Protein TANC1 OS=Homo sapiens OX=9606 GN=TANC1 PE=1 SV=3	1808	K.C#QIPVHSQENR.I	1.15378	0.882391	1.09423	1.19791	1.08333	1.09481	1.04526	1.18351	1.06109	1.32628	1.01809	1.14607	1.08907	1.11438	1.19368
PSMD1_898	sp|Q99460|PSMD1_HUMAN	PSMD1	26S proteasome non-ATPase regulatory subunit 1 OS=Homo sapiens OX=9606 GN=PSMD1 PE=1 SV=2	898	K.VLTM*PETC#R.Y	0.988299	1.01198	1.00333	1.02202	0.970744	1.02414	0.943828	1.02778	1.07991	1.0166	1.00014	1.01268	0.997439	0.985806	1.04826
SCRN3_102	sp|Q0VDG4|SCRN3_HUMAN	SCRN3	Secernin-3 OS=Homo sapiens OX=9606 GN=SCRN3 PE=1 SV=1	102	R.EEVC#DEEALLGM*DLVR.L	0.906278	1.11534	0.983792	1.03941	1.18681	0.988425	0.912516	0.998217	1.01144	1.14709	1.01081	1.0116	1.08762	0.955366	1.07926
RIPK2_414	sp|O43353|RIPK2_HUMAN	RIPK2	Receptor-interacting serine/threonine-protein kinase 2 OS=Homo sapiens OX=9606 GN=RIPK2 PE=1 SV=2	414	K.TTPC#SSAIINPLSTAGNSER.L	1.10634	0.912313	0.988966	1.08251	1.07905	0.913882	1.26945	0.959128	1.17446	1.02692	1.00932	1.03574	0.996468	1.11429	1.10069
SCAF4_506	sp|O95104|SCAF4_HUMAN	SCAF4	SR-related and CTD-associated factor 4 OS=Homo sapiens OX=9606 GN=SCAF4 PE=1 SV=3	506	K.PETASVC#STTLWVGQLDK.R	0.899517	1.12576	1	1.23968	0.710687	0.734807	1.04139	0.684056	1.38748	0.773899	1.01264	1.11984	0.722747	0.862721	1.08069
DDX42_333	sp|Q86XP3|DDX42_HUMAN	DDX42	ATP-dependent RNA helicase DDX42 OS=Homo sapiens OX=9606 GN=DDX42 PE=1 SV=1	333	K.ELEPGDGPIAVIVC#PTR.E	1.00656	0.993526	0.898955	0.956647	0.979929	0.991742	0.980041	0.952017	1.04453	1.07114	1.00004	0.927801	0.985835	0.966029	1.05783
BD1L1_2694	sp|Q8NFC6|BD1L1_HUMAN	BOD1L1	Biorientation of chromosomes in cell division protein 1-like 1 OS=Homo sapiens OX=9606 GN=BOD1L1 PE=1 SV=2	2694	K.NGEILAPPESLC#GGKPSGIAELQR.E	1.20013	0.857079	1.58099	1.47154	1.15706	1.15426	1.25251	1.3529	1.30908	1.1717	1.0286	1.52627	1.15566	1.3027	1.24039
RT30_316	sp|Q9NP92|RT30_HUMAN	MRPS30	39S ribosomal protein S30, mitochondrial OS=Homo sapiens OX=9606 GN=MRPS30 PE=1 SV=2	316	R.QNC#ADQIEVVFR.A	1.0411	0.96202	0.893873	1.13435	1.02841	0.997835	1.01931	0.941585	1.01363	1.10076	1.00156	1.01411	1.01312	0.980448	1.0572
RN135_270	sp|Q8IUD6|RN135_HUMAN	RNF135	E3 ubiquitin-protein ligase RNF135 OS=Homo sapiens OX=9606 GN=RNF135 PE=1 SV=2	270	K.SLSC#SLEVSK.D	0.934006	1.07603	0.935723	1.00995	0.875218	1.08337	0.981847	0.955267	1.01196	1.20728	1.00502	0.972835	0.979294	0.968557	1.10962
M1IP1_62	sp|Q9NPA3|M1IP1_HUMAN	MID1IP1	Mid1-interacting protein 1 OS=Homo sapiens OX=9606 GN=MID1IP1 PE=1 SV=1	62	R.DVPLADPGLDNDVGVEVGGSGGC#LEER.T	0.953917	1.05076	0.983979	1.01729	0.938854	1.01878	0.977269	1.05195	1.07151	0.928097	1.00234	1.00064	0.978815	1.01461	0.999804
VDAC2_13	sp|P45880|VDAC2_HUMAN	VDAC2	Voltage-dependent anion-selective channel protein 2 OS=Homo sapiens OX=9606 GN=VDAC2 PE=1 SV=2	13	R.PM*C#IPPSYADLGK.A	0.975789	1.02544	0.906493	1.07853	0.909359	0.913827	0.88812	0.963179	1.0288	1.00341	1.00062	0.99251	0.911593	0.92565	1.01611
TXLNB_272	sp|Q8N3L3|TXLNB_HUMAN	TXLNB	Beta-taxilin OS=Homo sapiens OX=9606 GN=TXLNB PE=1 SV=3	272	K.LC#QENTELAEK.L	0.967656	1.03458	0.874764	0.98742	0.844501	0.947816	0.890041	1.0119	0.929096	1.07673	1.00112	0.931092	0.896159	0.950972	1.00291
PP4R1_790	sp|Q8TF05|PP4R1_HUMAN	PPP4R1	Serine/threonine-protein phosphatase 4 regulatory subunit 1 OS=Homo sapiens OX=9606 GN=PPP4R1 PE=1 SV=1	790	R.PIALNLC#ADK.V	0.956845	1.04723	0.956804	1.09184	0.889965	0.860634	0.975579	0.927744	1.01864	1.0584	1.00204	1.02432	0.8753	0.951661	1.03852
RHG21_541	sp|Q5T5U3|RHG21_HUMAN	ARHGAP21	Rho GTPase-activating protein 21 OS=Homo sapiens OX=9606 GN=ARHGAP21 PE=1 SV=2	541	R.GIC#ERPR.Q	0.881054	1.15607	1.2554	0.972364	0.839297	0.777778	0.985988	0.948563	1.3218	0.9489	1.01856	1.11388	0.808537	0.967276	1.13535
SMG8_967	sp|Q8ND04|SMG8_HUMAN	SMG8	Protein SMG8 OS=Homo sapiens OX=9606 GN=SMG8 PE=1 SV=1	967	R.GPC#FPPK.E	1.02661	0.974736	0.979413	0.998021	0.947544	0.939466	0.975957	0.95555	0.976135	0.951667	1.00067	0.988717	0.943505	0.965753	0.963901
ACTG_217	sp|P63261|ACTG_HUMAN	ACTG1	Actin, cytoplasmic 2 OS=Homo sapiens OX=9606 GN=ACTG1 PE=1 SV=1	217	K.LC#YVALDFEQEM*ATAASSSSLEK.S	0.958952	1.04472	0.952265	1.03026	0.93297	0.957141	0.917768	1.02034	1.00555	1.03279	1.00184	0.991262	0.945056	0.969052	1.01917
PB1_1059	sp|Q86U86|PB1_HUMAN	PBRM1	Protein polybromo-1 OS=Homo sapiens OX=9606 GN=PBRM1 PE=1 SV=1	1059	R.DEDVFVC#ESR.Y	1.04158	0.961614	0.982115	1.24974	0.970619	0.971871	0.867364	1.11797	1.23448	1.18002	1.0016	1.11593	0.971245	0.992668	1.20725
ZMYM2_667	sp|Q9UBW7|ZMYM2_HUMAN	ZMYM2	Zinc finger MYM-type protein 2 OS=Homo sapiens OX=9606 GN=ZMYM2 PE=1 SV=1	667	K.TC#SDDYK.K	0.995599	1.00444	1.20904	1.26159	1.03322	0.97567	0.97531	1.01741	1.10713	1.00132	1.00002	1.23532	1.00445	0.996362	1.05423
NAA15_465	sp|Q9BXJ9|NAA15_HUMAN	NAA15	N-alpha-acetyltransferase 15, NatA auxiliary subunit OS=Homo sapiens OX=9606 GN=NAA15 PE=1 SV=1	465	K.EAEEMC#SK.F	1.01712	0.983451	1.06573	1.09346	1.05029	0.968426	1.02355	0.981358	1.12956	1.01758	1.00028	1.0796	1.00936	1.00245	1.07357
BCD1_181	sp|Q9NWK9|BCD1_HUMAN	ZNHIT6	Box C/D snoRNA protein 1 OS=Homo sapiens OX=9606 GN=ZNHIT6 PE=1 SV=1	181	K.EELMHGEC#VK.E	1.07668	0.933518	1.13144	0.939648	1.06718	0.988772	1.1108	0.940986	1.3408	1.02293	1.0051	1.03554	1.02797	1.02589	1.18187
MPIP3_42	sp|P30307|MPIP3_HUMAN	CDC25C	M-phase inducer phosphatase 3 OS=Homo sapiens OX=9606 GN=CDC25C PE=1 SV=2	42	R.DTSFTVC#PDVPR.T	0.951642	1.05354	1.10453	1.03224	0.923773	0.993976	1.26623	1.62009	1.03423	1.07897	1.00259	1.06839	0.958874	1.44316	1.0566
ANXA6_669	sp|P08133|ANXA6_HUMAN	ANXA6	Annexin A6 OS=Homo sapiens OX=9606 GN=ANXA6 PE=1 SV=3	669	K.ALLALC#GGED.-	1.02	0.980768	1.08329	1.0561	1.02131	0.992855	1.02004	1.00842	1.11503	1.04882	1.00038	1.06969	1.00708	1.01423	1.08192
CAZA1_124	sp|P52907|CAZA1_HUMAN	CAPZA1	F-actin-capping protein subunit alpha-1 OS=Homo sapiens OX=9606 GN=CAPZA1 PE=1 SV=3	124	R.ESC#DSALR.A	0.963421	1.03947	0.979088	0.856585	0.95053	1.04233	0.959498	1.00743	0.994308	0.997011	1.00144	0.917836	0.996432	0.983466	0.995659
NCOR1_883	sp|O75376|NCOR1_HUMAN	NCOR1	Nuclear receptor corepressor 1 OS=Homo sapiens OX=9606 GN=NCOR1 PE=1 SV=2	883	R.DEDLVVAQQINAQRPEPQSDNDSSATC#SADEDVDGEPER.Q	1.17179	0.872137	1.19682	1.40982	1.04928	0.766977	1.00729	1.14338	1.38163	1.33087	1.02197	1.30332	0.908126	1.07534	1.35625
THTM-2_27	sp|P25325-2|THTM-2_HUMAN	MPST	Isoform of P25325, Isoform 2 of 3-mercaptopyruvate sulfurtransferase OS=Homo sapiens OX=9606 GN=MPST PE=1 SV=3	27	R.SPSVAAM*ASPQLC#R.A	1.00398	0.996048	0.962018	1.02668	0.938899	0.990522	0.945356	0.985925	1.09666	1.01597	1.00002	0.994348	0.96471	0.96564	1.05631
MAST3_363	sp|O60307|MAST3_HUMAN	MAST3	Microtubule-associated serine/threonine-protein kinase 3 OS=Homo sapiens OX=9606 GN=MAST3 PE=1 SV=2	363	R.KPC#ESDFETIK.L	0.947307	1.0589	1.02537	1.25288	0.947307	1.02645	1.1679	0.98549	1.06675	1.28448	1.0031	1.13913	0.986878	1.0767	1.17561
MCMBP_239	sp|Q9BTE3|MCMBP_HUMAN	MCMBP	Mini-chromosome maintenance complex-binding protein OS=Homo sapiens OX=9606 GN=MCMBP PE=1 SV=2	239	K.GPAC#LVK.V	1.01476	0.985659	0.907695	1.05261	0.996376	0.898664	1.00525	0.932871	1.09851	1.05173	1.00021	0.98015	0.94752	0.969059	1.07512
ITA5_921	sp|P08648|ITA5_HUMAN	ITGA5	Integrin alpha-5 OS=Homo sapiens OX=9606 GN=ITGA5 PE=1 SV=2	921	R.C#ELGPLHQQESQSLQLHFR.V	1.2123	0.850976	0.84511	0.952647	0.792525	0.736575	1.17596	0.906005	0.968881	1.31644	1.03164	0.898878	0.76455	1.04098	1.14266
SRR1L_322	sp|Q9UH36|SRR1L_HUMAN	SRRD	SRR1-like protein OS=Homo sapiens OX=9606 GN=SRRD PE=2 SV=1	322	R.EEPDYQDC#EDLEIIR.N	0.920606	1.09438	0.808311	1.00857	0.784539	0.873868	0.773566	1.06188	0.7796	0.941928	1.00749	0.90844	0.829203	0.917725	0.860764
MCE1_126	sp|O60942|MCE1_HUMAN	RNGTT	mRNA-capping enzyme OS=Homo sapiens OX=9606 GN=RNGTT PE=1 SV=1	126	R.NPPELIGVHC#THGFNR.T	0.988822	1.01143	0.929288	0.825028	0.999157	0.921773	0.978699	1.06219	1.28457	1.07842	1.00013	0.877158	0.960465	1.02044	1.18149
LPPRC_113	sp|P42704|LPPRC_HUMAN	LRPPRC	Leucine-rich PPR motif-containing protein, mitochondrial OS=Homo sapiens OX=9606 GN=LRPPRC PE=1 SV=3	113	K.VFNDTC#R.S	0.99902	1.00098	1.09354	0.994986	0.987188	0.984155	1.03009	1.15357	1.20841	1.17688	1	1.04426	0.985671	1.09183	1.19265
IRAK3_420	sp|Q9Y616|IRAK3_HUMAN	IRAK3	Interleukin-1 receptor-associated kinase 3 OS=Homo sapiens OX=9606 GN=IRAK3 PE=1 SV=2	420	K.LFC#LAGR.C	0.952462	1.05253	1.25503	1.06049	0.711027	0.798009	2.4181	0.863077	0.935	1.21429	1.0025	1.15776	0.754518	1.64059	1.07464
NAA15_529	sp|Q9BXJ9|NAA15_HUMAN	NAA15	N-alpha-acetyltransferase 15, NatA auxiliary subunit OS=Homo sapiens OX=9606 GN=NAA15 PE=1 SV=1	529	R.HFIEITDDQFDFHTYC#MR.K	0.992025	1.0081	0.978163	1.02176	0.906902	0.975656	0.912948	1.06907	1.05927	0.975169	1.00006	0.999963	0.941279	0.991007	1.01722
TPK1_44	sp|Q9H3S4|TPK1_HUMAN	TPK1	Thiamin pyrophosphokinase 1 OS=Homo sapiens OX=9606 GN=TPK1 PE=1 SV=1	44	R.AC#ADGGANR.L	0.943266	1.064	0.856116	0.945602	0.861444	0.958701	0.8932	1.05217	0.940143	0.999098	1.00363	0.900859	0.910073	0.972683	0.96962
TAF5L_342	sp|O75529|TAF5L_HUMAN	TAF5L	TAF5-like RNA polymerase II p300/CBP-associated factor-associated factor 65 kDa subunit 5L OS=Homo sapiens OX=9606 GN=TAF5L PE=1 SV=1	342	R.GHC#GPVYSTR.F	1.00912	0.991047	0.923903	0.952664	1.00833	1.03306	1.08228	1.05122	1.15457	1.05378	1.00008	0.938284	1.0207	1.06675	1.10417
GELS_331	sp|P06396|GELS_HUMAN	GSN	Gelsolin OS=Homo sapiens OX=9606 GN=GSN PE=1 SV=1	331	K.SEDC#FILDHGK.D	1.00361	0.996411	1.04461	1.09685	0.998609	0.980762	0.975614	0.984002	1.05279	0.950592	1.00001	1.07073	0.989685	0.979808	1.00169
MAST3_1191	sp|O60307|MAST3_HUMAN	MAST3	Microtubule-associated serine/threonine-protein kinase 3 OS=Homo sapiens OX=9606 GN=MAST3 PE=1 SV=2	1191	K.STSSIPPSPLAC#PPISAPPPR.S	1.1267	0.898916	1.02608	1.13998	1.20384	1.2076	1.05213	1.38982	1.65313	1.08155	1.01281	1.08303	1.20572	1.22098	1.36734
DEN1A_338	sp|Q8TEH3|DEN1A_HUMAN	DENND1A	DENN domain-containing protein 1A OS=Homo sapiens OX=9606 GN=DENND1A PE=1 SV=2	338	K.IEPEEPITFC#EEAFVSHYR.S	0.944553	1.06236	1.10649	1.08123	1.02437	1.09008	0.983524	1.1676	1.06544	1.31761	1.00346	1.09386	1.05722	1.07556	1.19153
DJC10_186	sp|Q8IXB1|DJC10_HUMAN	DNAJC10	DnaJ homolog subfamily C member 10 OS=Homo sapiens OX=9606 GN=DNAJC10 PE=1 SV=2	186	R.IGAVNC#GDDR.M	0.934246	1.07571	0.992453	0.934083	0.864096	0.970163	1.01702	0.985633	1.0368	1.13931	1.00498	0.963268	0.917129	1.00133	1.08805
S11IP_675	sp|Q8N1F8|S11IP_HUMAN	STK11IP	Serine/threonine-protein kinase 11-interacting protein OS=Homo sapiens OX=9606 GN=STK11IP PE=1 SV=4	675	R.C#GHEFKPEEPR.M	1.01697	0.983588	1.04592	1.1109	0.941998	0.984843	0.989697	0.995113	1.10221	1.03434	1.00028	1.07841	0.96342	0.992405	1.06828
ETHE1_98	sp|O95571|ETHE1_HUMAN	ETHE1	Persulfide dioxygenase ETHE1, mitochondrial OS=Homo sapiens OX=9606 GN=ETHE1 PE=1 SV=2	98	R.SLLPGC#QSVISR.L	0.902728	1.12077	0.992393	0.687651	0.905593	0.958036	0.867896	0.887809	0.878753	0.909562	1.01175	0.840022	0.931815	0.877852	0.894157
UBP34_856	sp|Q70CQ2|UBP34_HUMAN	USP34	Ubiquitin carboxyl-terminal hydrolase 34 OS=Homo sapiens OX=9606 GN=USP34 PE=1 SV=2	856	K.HQFNSNAVTDINLDNVC#K.K	0.903719	1.11924	1.0859	1.11468	0.926695	0.89144	1.0816	1.15105	0.971424	0.988102	1.01148	1.10029	0.909068	1.11633	0.979763
RBP2_1196	sp|P49792|RBP2_HUMAN	RANBP2	E3 SUMO-protein ligase RanBP2 OS=Homo sapiens OX=9606 GN=RANBP2 PE=1 SV=2	1196	K.TGEEDEEEFFC#NR.A	1.14578	0.887131	1.13084	1.94447	1.08795	0.828778	1.0717	1.14472	0.936119	1.04761	1.01645	1.53766	0.958365	1.10821	0.991866
PDLI4_255	sp|P50479|PDLI4_HUMAN	PDLIM4	PDZ and LIM domain protein 4 OS=Homo sapiens OX=9606 GN=PDLIM4 PE=1 SV=2	255	K.LGAPLSGLQGLPEC#TR.C	0.996522	1.0035	0.97094	1.00186	0.969123	0.975583	0.898026	0.87299	0.882372	0.99197	1.00001	0.9864	0.972353	0.885508	0.937171
SCFD2_492	sp|Q8WU76|SCFD2_HUMAN	SCFD2	Sec1 family domain-containing protein 2 OS=Homo sapiens OX=9606 GN=SCFD2 PE=1 SV=2	492	K.DLC#EAEEK.V	0.980068	1.02076	1.09848	1.49891	0.961723	1.01011	1.0902	1.11003	1.20901	1.26366	1.00041	1.2987	0.985917	1.10012	1.23634
ABHGA_258	sp|O95870|ABHGA_HUMAN	ABHD16A	Phosphatidylserine lipase ABHD16A OS=Homo sapiens OX=9606 GN=ABHD16A PE=1 SV=3	258	K.LLAC#DGNEIDTMFVDR.R	0.958529	1.04522	0.917265	0.772908	1.00467	1.00196	0.7782	0.788703	0.891091	0.906894	1.00188	0.845086	1.00331	0.783452	0.898993
RPC5_456	sp|Q9NVU0|RPC5_HUMAN	POLR3E	DNA-directed RNA polymerase III subunit RPC5 OS=Homo sapiens OX=9606 GN=POLR3E PE=1 SV=1	456	K.KPDAQSGPAGLVC#GDQR.I	1.07873	0.931981	0.812226	1.08439	0.883706	0.992516	0.9044	0.857613	1.03216	1.04195	1.00536	0.948307	0.938111	0.881007	1.03705
VIR_1008	sp|Q69YN4|VIR_HUMAN	VIRMA	Protein virilizer homolog OS=Homo sapiens OX=9606 GN=VIRMA PE=1 SV=2	1008	R.C#TLTLLK.T	0.954911	1.04956	0.771089	1.22649	0.894979	0.838495	1.19765	0.874489	0.779235	1.01906	1.00223	0.99879	0.866737	1.03607	0.899146
EFR3A_237	sp|Q14156|EFR3A_HUMAN	EFR3A	Protein EFR3 homolog A OS=Homo sapiens OX=9606 GN=EFR3A PE=1 SV=2	237	K.EENPAVLAENC#FR.E	0.99146	1.00869	0.887999	0.860724	0.983659	0.963636	0.963446	1.18465	1.3157	1.20276	1.00007	0.874361	0.973648	1.07405	1.25923
DPOLA_141	sp|P09884|DPOLA_HUMAN	POLA1	DNA polymerase alpha catalytic subunit OS=Homo sapiens OX=9606 GN=POLA1 PE=1 SV=2	141	K.SM*FIAC#AGK.K	0.946614	1.05977	1.03952	0.965371	1.00997	0.962465	0.929584	0.989076	1.34054	1.06795	1.00319	1.00245	0.986218	0.95933	1.20425
MED14_621	sp|O60244|MED14_HUMAN	MED14	Mediator of RNA polymerase II transcription subunit 14 OS=Homo sapiens OX=9606 GN=MED14 PE=1 SV=2	621	R.KLSDDPC#PVESK.K	1.0041	0.995937	1.06082	1.18699	0.942636	1.0688	0.934953	1.03028	1.02922	1.07938	1.00002	1.1239	1.00572	0.982618	1.0543
CND3_667	sp|Q9BPX3|CND3_HUMAN	NCAPG	Condensin complex subunit 3 OS=Homo sapiens OX=9606 GN=NCAPG PE=1 SV=1	667	K.TLHC#EGTEINSDDEQESK.E	0.985622	1.0148	1.02723	1.03488	0.987071	0.987797	0.944366	0.972648	1.18693	0.977251	1.00021	1.03106	0.987434	0.958507	1.08209
ADRO_105	sp|P22570|ADRO_HUMAN	FDXR	NADPH:adrenodoxin oxidoreductase, mitochondrial OS=Homo sapiens OX=9606 GN=FDXR PE=1 SV=3	105	R.C#AFWGNVEVGR.D	1.09232	0.922069	1.03486	1.07681	0.941986	0.982162	1.00438	0.952639	1.13863	1.22816	1.00719	1.05583	0.962074	0.97851	1.1834
RAE1_182	sp|P24386|RAE1_HUMAN	CHM	Rab proteins geranylgeranyltransferase component A 1 OS=Homo sapiens OX=9606 GN=CHM PE=1 SV=3	182	K.ENHC#DDK.T	1.06832	0.939891	0.86724	0.961906	0.838638	0.864348	0.983641	0.921741	1.0171	1.00713	1.00411	0.914573	0.851493	0.952691	1.01211
ATRN_1361	sp|O75882|ATRN_HUMAN	ATRN	Attractin OS=Homo sapiens OX=9606 GN=ATRN PE=1 SV=2	1361	K.PIALEPC#FGNK.A	0.936707	1.07247	0.922402	1.01856	0.838804	0.804025	0.882612	1.01381	0.939076	0.921527	1.00459	0.97048	0.821415	0.948213	0.930302
PCCA_616	sp|P05165|PCCA_HUMAN	PCCA	Propionyl-CoA carboxylase alpha chain, mitochondrial OS=Homo sapiens OX=9606 GN=PCCA PE=1 SV=4	616	R.TVQC#LSR.E	0.880224	1.15751	1.02432	0.969216	1.02221	1.1351	1.30384	1.18879	1.0047	1.08685	1.01887	0.996765	1.07866	1.24631	1.04577
YJU2_83	sp|Q9BW85|YJU2_HUMAN	YJU2	Splicing factor YJU2 OS=Homo sapiens OX=9606 GN=YJU2 PE=1 SV=1	83	R.C#LAEITFK.T	0.988107	1.01218	0.939409	1.0861	0.928408	0.987204	0.940159	1.02329	0.944268	1.0005	1.00014	1.01275	0.957806	0.981724	0.972385
VDAC2_76	sp|P45880|VDAC2_HUMAN	VDAC2	Voltage-dependent anion-selective channel protein 2 OS=Homo sapiens OX=9606 GN=VDAC2 PE=1 SV=2	76	K.WC#EYGLTFTEK.W	1.00799	0.992132	1.03168	0.986955	0.933128	0.93607	1.06057	0.997147	1.0028	1.08086	1.00006	1.00932	0.934599	1.02886	1.04183
GOGA3_769	sp|Q08378|GOGA3_HUMAN	GOLGA3	Golgin subfamily A member 3 OS=Homo sapiens OX=9606 GN=GOLGA3 PE=1 SV=2	769	R.EDTIC#LLQNEK.I	1.05299	0.952092	1.01038	1.10079	1.00083	0.900228	0.976648	0.772452	1.06311	0.903195	1.00254	1.05558	0.950531	0.87455	0.98315
GALD1_179	sp|Q8NB37|GALD1_HUMAN	GATD1	Glutamine amidotransferase-like class 1 domain-containing protein 1 OS=Homo sapiens OX=9606 GN=GATD1 PE=1 SV=1	179	K.DSGAC#FSASEPDAVHVVLDR.H	1.05464	0.950744	0.96633	0.924813	0.868427	0.97444	0.78611	0.819923	1.09848	1.00512	1.00269	0.945572	0.921434	0.803016	1.0518
ATRX_681	sp|P46100|ATRX_HUMAN	ATRX	Transcriptional regulator ATRX OS=Homo sapiens OX=9606 GN=ATRX PE=1 SV=5	681	R.RPTETNPVTSNSDEEC#NETVK.E	0.760209	1.46076	0.875754	1.08601	1.25823	1.66897	0.831615	1.07159	1.63514	0.841251	1.11049	0.980884	1.4636	0.951601	1.23819
RO52_103	sp|P19474|RO52_HUMAN	TRIM21	E3 ubiquitin-protein ligase TRIM21 OS=Homo sapiens OX=9606 GN=TRIM21 PE=1 SV=1	103	R.LHLFC#EK.D	0.950084	1.05545	0.875221	0.974433	0.854142	0.909127	0.807237	0.897368	0.925729	0.959304	1.00277	0.924827	0.881635	0.852302	0.942516
PNPT1_668	sp|Q8TCS8|PNPT1_HUMAN	PNPT1	Polyribonucleotide nucleotidyltransferase 1, mitochondrial OS=Homo sapiens OX=9606 GN=PNPT1 PE=1 SV=2	668	R.DFITEIC#K.D	0.970691	1.03113	1.05814	1.23844	0.96263	1.12956	0.940175	0.995518	1.0886	1.13725	1.00091	1.14829	1.0461	0.967847	1.11292
RGPD5_707	sp|Q99666|RGPD5_HUMAN	RGPD6	RANBP2-like and GRIP domain-containing protein 5/6 OS=Homo sapiens OX=9606 GN=RGPD6 PE=1 SV=3	707	R.KAEDIENDALSPEEQEEC#R.N	0.985983	1.01442	0.990112	0.952656	0.920645	0.910533	1.01904	0.963512	1.00563	1.17165	1.0002	0.971384	0.915589	0.991274	1.08864
AT2A2_447	sp|P16615|AT2A2_HUMAN	ATP2A2	Sarcoplasmic/endoplasmic reticulum calcium ATPase 2 OS=Homo sapiens OX=9606 GN=ATP2A2 PE=1 SV=1	447	K.VGEATETALTC#LVEK.M	1.0364	0.966068	0.948555	1.02798	0.875939	0.854897	0.947672	0.934092	1.0338	0.915107	1.00124	0.988269	0.865418	0.940882	0.974454
B4DLN1_395	tr|B4DLN1|B4DLN1_HUMAN		readthrough, cDNA FLJ60124, highly similar to Mitochondrial dicarboxylate carrier OS=Homo sapiens OX=9606 PE=2 SV=1	395	K.GEYQGVFHC#AVETAK.L	0.778886	1.39642	1.18835	1.48622	0.994293	0.931332	0.996919	1.30472	0.82244	0.811828	1.08765	1.33729	0.962813	1.15082	0.817134
GRWD1_235	sp|Q9BQ67|GRWD1_HUMAN	GRWD1	Glutamate-rich WD repeat-containing protein 1 OS=Homo sapiens OX=9606 GN=GRWD1 PE=1 SV=1	235	R.LLTGDC#QK.N	0.968809	1.03327	0.998924	1.12597	1.04534	1.00549	1.0368	1.06572	1.08631	1.04791	1.00104	1.06245	1.02541	1.05126	1.06711
SLX4_1324	sp|Q8IY92|SLX4_HUMAN	SLX4	Structure-specific endonuclease subunit SLX4 OS=Homo sapiens OX=9606 GN=SLX4 PE=1 SV=3	1324	R.PQTPPPQTPSSC#LTPVSPGTSDGR.R	0.971643	1.03006	1.03189	0.873641	1.02553	0.860414	1.02961	0.87168	0.840245	1.52988	1.00085	0.952764	0.942971	0.950643	1.18506
CSDE1_53	sp|O75534|CSDE1_HUMAN	CSDE1	Cold shock domain-containing protein E1 OS=Homo sapiens OX=9606 GN=CSDE1 PE=1 SV=2	53	R.LFFHC#SQYNGNLQDLK.V	0.904349	1.11828	0.973481	1.10762	1.04027	0.993753	1.00454	0.927286	0.95583	1.32597	1.01131	1.04055	1.01701	0.965914	1.1409
GUAA_489	sp|P49915|GUAA_HUMAN	GMPS	GMP synthase [glutamine-hydrolyzing] OS=Homo sapiens OX=9606 GN=GMPS PE=1 SV=1	489	K.AC#TTEEDQEK.L	0.980447	1.02035	0.803627	1.17355	0.889455	0.907162	0.838211	0.998553	0.90051	1.02978	1.0004	0.988589	0.898308	0.918382	0.965143
PLIN2_302	sp|Q99541|PLIN2_HUMAN	PLIN2	Perilipin-2 OS=Homo sapiens OX=9606 GN=PLIN2 PE=1 SV=2	302	R.SIGYDDTDESHC#AEHIESR.T	0.95376	1.05095	0.978	1.07022	1.13284	1.23821	1.05881	1.16301	1.30611	1.61474	1.00236	1.02411	1.18553	1.11091	1.46042
NU205_1486	sp|Q92621|NU205_HUMAN	NUP205	Nuclear pore complex protein Nup205 OS=Homo sapiens OX=9606 GN=NUP205 PE=1 SV=3	1486	R.DAC#DGHEIGR.M	0.958177	1.04564	0.976774	1.27096	0.87427	1.03576	0.956684	0.989525	1.00491	1.00016	1.00191	1.12387	0.955016	0.973104	1.00254
MTU1_101	sp|O75648|MTU1_HUMAN	TRMU	Mitochondrial tRNA-specific 2-thiouridylase 1 OS=Homo sapiens OX=9606 GN=TRMU PE=1 SV=2	101	R.TPNPDIVC#NK.H	1.09633	0.919231	1.13557	1.21856	1.00986	0.961384	1.25701	1.28679	1.22105	1.84889	1.00778	1.17707	0.985621	1.2719	1.53497
SYLC_113	sp|Q9P2J5|SYLC_HUMAN	LARS1	Leucine--tRNA ligase, cytoplasmic OS=Homo sapiens OX=9606 GN=LARS1 PE=1 SV=2	113	R.EIELYGC#PPDFPDEEEEEEETSVK.T	1.07512	0.934694	1.05321	0.902467	0.960572	0.840664	1.02887	0.894457	1.10535	0.978678	1.00491	0.977837	0.900618	0.961661	1.04201
VPP2_718	sp|Q9Y487|VPP2_HUMAN	ATP6V0A2	V-type proton ATPase 116 kDa subunit a2 OS=Homo sapiens OX=9606 GN=ATP6V0A2 PE=1 SV=2	718	R.KDSEEEVSLLGSQDIEEGNHQVEDGC#R.E	0.929107	1.08261	0.750138	1.01414	0.701132	1.30306	0.723845	1.59043	0.897301	0.848692	1.00586	0.882137	1.0021	1.15714	0.872997
TBL3_444	sp|Q12788|TBL3_HUMAN	TBL3	Transducin beta-like protein 3 OS=Homo sapiens OX=9606 GN=TBL3 PE=1 SV=2	444	K.ESFLVTGSQDC#TVK.L	1.10901	0.910502	0.966667	0.940015	1.00598	1.14163	0.858455	0.947784	1.09174	1.53188	1.00976	0.953341	1.0738	0.903119	1.31181
DICER_1641	sp|Q9UPY3|DICER_HUMAN	DICER1	Endoribonuclease Dicer OS=Homo sapiens OX=9606 GN=DICER1 PE=1 SV=3	1641	K.DSEYGC#LK.I	1.18077	0.86723	1.02408	1.02108	0.850732	1.18318	0.950927	0.940669	0.972129	1.24571	1.024	1.02258	1.01695	0.945798	1.10892
RGPA1_1428	sp|Q6GYQ0|RGPA1_HUMAN	RALGAPA1	Ral GTPase-activating protein subunit alpha-1 OS=Homo sapiens OX=9606 GN=RALGAPA1 PE=1 SV=1	1428	K.SVLNC#IYK.V	0.967229	1.03507	0.929167	1.08998	0.873551	0.990856	0.930041	0.997352	0.933995	1.11393	1.00115	1.00957	0.932203	0.963697	1.02396
CL16A_657	sp|Q2KHT3|CL16A_HUMAN	CLEC16A	Protein CLEC16A OS=Homo sapiens OX=9606 GN=CLEC16A PE=1 SV=2	657	R.LPC#GDVEK.T	0.989336	1.0109	1.04407	1.02314	1.00747	0.975677	1.00902	0.96732	1.15381	1.14567	1.00012	1.03361	0.991574	0.988168	1.14974
MSH2_199	sp|P43246|MSH2_HUMAN	MSH2	DNA mismatch repair protein Msh2 OS=Homo sapiens OX=9606 GN=MSH2 PE=1 SV=1	199	K.EC#VLPGGETAGDM*GK.L	0.990842	1.00933	0.950985	1.02603	0.960918	0.976281	0.971162	1.00456	1.14557	1.1499	1.00009	0.988507	0.968599	0.987859	1.14773
PREX1_1543	sp|Q8TCU6|PREX1_HUMAN	PREX1	Phosphatidylinositol 3,4,5-trisphosphate-dependent Rac exchanger 1 protein OS=Homo sapiens OX=9606 GN=PREX1 PE=1 SV=3	1543	R.PINALDELC#R.L	0.906734	1.11465	0.856036	1.14052	1.00051	0.862193	1.03791	1.07892	0.975486	0.961365	1.01069	0.998278	0.931351	1.05842	0.968426
SMUF2_706	sp|Q9HAU4|SMUF2_HUMAN	SMURF2	E3 ubiquitin-protein ligase SMURF2 OS=Homo sapiens OX=9606 GN=SMURF2 PE=1 SV=1	706	R.LFTIHQIDAC#TNNLPK.A	0.900924	1.12356	1.03081	0.992851	1.107	1.01237	1.10514	1.28268	1.31018	1.24133	1.01224	1.01183	1.05969	1.19391	1.27575
SCMC1_330	sp|Q6NUK1|SCMC1_HUMAN	SLC25A24	Calcium-binding mitochondrial carrier protein SCaMC-1 OS=Homo sapiens OX=9606 GN=SLC25A24 PE=1 SV=2	330	K.TGQYSGIYDC#AK.K	0.997312	1.0027	1.06649	0.964714	0.976686	0.914426	0.966577	0.950091	1.0803	1.08828	1.00001	1.0156	0.945556	0.958334	1.08429
NHP2_125	sp|Q9NX24|NHP2_HUMAN	NHP2	H/ACA ribonucleoprotein complex subunit 2 OS=Homo sapiens OX=9606 GN=NHP2 PE=1 SV=1	125	K.RPTC#VIMVK.P	0.981267	1.01946	0.968759	0.96919	0.990303	0.961479	0.975253	0.975712	1.00643	0.977632	1.00036	0.968974	0.975891	0.975482	0.992032
NADAP_774	sp|Q9BWU0|NADAP_HUMAN	SLC4A1AP	Kanadaptin OS=Homo sapiens OX=9606 GN=SLC4A1AP PE=1 SV=1	774	K.YPEDDPDYC#VWVPPEGQSGDGR.T	0.899859	1.12522	0.895125	0.953662	0.937546	0.88827	1.21989	1.02986	1.12423	1.15423	1.01254	0.924393	0.912908	1.12487	1.13923
SRGP1_34	sp|Q7Z6B7|SRGP1_HUMAN	SRGAP1	SLIT-ROBO Rho GTPase-activating protein 1 OS=Homo sapiens OX=9606 GN=SRGAP1 PE=1 SV=1	34	K.C#LEQQTEMR.V	1.09979	0.916812	1.07014	1.23499	0.906568	0.812411	0.867379	1.19987	1.10938	1.28753	1.0083	1.15257	0.85949	1.03362	1.19845
SP20H_341	sp|Q8NEM7|SP20H_HUMAN	SUPT20H	Transcription factor SPT20 homolog OS=Homo sapiens OX=9606 GN=SUPT20H PE=1 SV=2	341	K.DDYVFEC#EAGTQYQK.T	1.04074	0.962333	1.08012	1.34343	0.973482	0.959546	1.05519	1.0771	1.03388	1.0737	1.00153	1.21177	0.966514	1.06614	1.05379
SETB1_329	sp|Q15047|SETB1_HUMAN	SETDB1	Histone-lysine N-methyltransferase SETDB1 OS=Homo sapiens OX=9606 GN=SETDB1 PE=1 SV=1	329	K.TWEDIEDISC#R.D	0.974606	1.02675	1.06498	1.14164	0.845278	0.866822	0.945259	1.02486	0.991497	1.15413	1.00068	1.10331	0.85605	0.985061	1.07281
SNX1_318	sp|Q13596|SNX1_HUMAN	SNX1	Sorting nexin-1 OS=Homo sapiens OX=9606 GN=SNX1 PE=1 SV=3	318	K.LQEVEC#EEQR.L	1.02506	0.976139	1.00234	0.945991	0.987182	0.968893	0.966955	0.973851	1.03473	1.05099	1.0006	0.974168	0.978037	0.970403	1.04286
APAF_1132	sp|O14727|APAF_HUMAN	APAF1	Apoptotic protease-activating factor 1 OS=Homo sapiens OX=9606 GN=APAF1 PE=1 SV=2	1132	R.C#SAFSVDSTLLATGDDNGEIR.I	0.971741	1.02995	1.1001	1.066	0.856225	0.7598	1.18973	1.14378	0.802107	1.09558	1.00085	1.08305	0.808013	1.16675	0.948844
DUS4_12	sp|Q13115|DUS4_HUMAN	DUSP4	Dual specificity protein phosphatase 4 OS=Homo sapiens OX=9606 GN=DUSP4 PE=1 SV=1	12	R.EM*DC#SVLK.R	0.954281	1.05032	1.0911	1.04437	0.944885	0.918417	1.08071	1.08319	1.13758	1.12586	1.0023	1.06774	0.931651	1.08195	1.13172
DIAP1_164	sp|O60610|DIAP1_HUMAN	DIAPH1	Protein diaphanous homolog 1 OS=Homo sapiens OX=9606 GN=DIAPH1 PE=1 SV=2	164	R.DM*PLLSC#LESLR.V	0.961842	1.04131	1.07304	1.01933	1.03633	0.984359	1.06461	1.17375	1.03129	1.10238	1.00158	1.04619	1.01035	1.11918	1.06684
ANM9_206	sp|Q6P2P2|ANM9_HUMAN	PRMT9	Protein arginine N-methyltransferase 9 OS=Homo sapiens OX=9606 GN=PRMT9 PE=1 SV=1	206	K.AGAHSVYAC#ELSK.T	1.02668	0.974675	0.961672	0.930795	1.02078	1.06812	0.992742	1.10411	1.07718	1.09893	1.00068	0.946233	1.04445	1.04843	1.08805
SPTB2_1900	sp|Q01082|SPTB2_HUMAN	SPTBN1	Spectrin beta chain, non-erythrocytic 1 OS=Homo sapiens OX=9606 GN=SPTBN1 PE=1 SV=2	1900	K.SLLDAC#ESR.R	1.09009	0.923663	1.06804	1.23463	1.03412	1.07171	1.06873	1.21065	1.14541	1.07594	1.00688	1.15133	1.05292	1.13969	1.11067
THUM2_493	sp|Q9BTF0|THUM2_HUMAN	THUMPD2	THUMP domain-containing protein 2 OS=Homo sapiens OX=9606 GN=THUMPD2 PE=1 SV=2	493	K.TDAFIC#K.Y	1.1242	0.900512	0.958884	1.2099	0.990466	0.81625	0.929821	0.992401	1.03934	1.23341	1.01236	1.08439	0.903358	0.961111	1.13637
WDR70_338	sp|Q9NW82|WDR70_HUMAN	WDR70	WD repeat-containing protein 70 OS=Homo sapiens OX=9606 GN=WDR70 PE=1 SV=1	338	K.VIPTTC#TYSR.D	1.03621	0.966239	1.01339	0.962088	1.02696	0.983442	0.952356	1.05682	1.00662	0.963766	1.00122	0.98774	1.0052	1.00459	0.985194
DREB_613	sp|Q16643|DREB_HUMAN	DBN1	Drebrin OS=Homo sapiens OX=9606 GN=DBN1 PE=1 SV=4	613	K.EGTQASEGYFSQSQEEEFAQSEELC#AK.A	1.03589	0.966511	0.934025	1.03645	0.97995	0.901641	0.998153	0.968339	0.969981	0.879226	1.0012	0.985235	0.940795	0.983246	0.924604
SC5A3_575	sp|P53794|SC5A3_HUMAN	SLC5A3	Sodium/myo-inositol cotransporter OS=Homo sapiens OX=9606 GN=SLC5A3 PE=1 SV=2	575	R.C#SENNETINHIIPNGK.S	1.03146	0.970401	1.09607	1.22657	0.916594	1.02264	1.00208	1.08492	1.06369	1.01554	1.00093	1.16132	0.969618	1.0435	1.03962
TOP1_386	sp|P11387|TOP1_HUMAN	TOP1	DNA topoisomerase 1 OS=Homo sapiens OX=9606 GN=TOP1 PE=1 SV=2	386	R.IM*PEDIIINC#SK.D	0.994085	1.00599	0.995649	1.02	0.988582	1.00804	0.979994	1.02055	1.09533	1.05472	1.00004	1.00783	0.998309	1.00027	1.07502
PTPRA_384	sp|P18433|PTPRA_HUMAN	PTPRA	Receptor-type tyrosine-protein phosphatase alpha OS=Homo sapiens OX=9606 GN=PTPRA PE=1 SV=3	384	K.FC#IQQVGDMTNR.K	0.980251	1.02056	0.989911	0.84787	1.13049	1.21096	0.783618	0.975717	1.24675	1.01957	1.00041	0.91889	1.17073	0.879668	1.13316
GORS2_173	sp|Q9H8Y8|GORS2_HUMAN	GORASP2	Golgi reassembly-stacking protein 2 OS=Homo sapiens OX=9606 GN=GORASP2 PE=1 SV=3	173	K.LYVYNTDTDNC#R.E	0.96557	1.03698	0.813636	0.908455	0.878756	0.848077	0.888014	0.962496	0.941709	1.00122	1.00127	0.861046	0.863417	0.925255	0.971463
INP5K_135	sp|Q9BT40|INP5K_HUMAN	INPP5K	Inositol polyphosphate 5-phosphatase K OS=Homo sapiens OX=9606 GN=INPP5K PE=1 SV=3	135	K.GGVNIC#LK.L	0.9149	1.10255	1.02287	1.14892	0.878587	1.05538	0.954767	1.02311	0.997112	1.26695	1.00873	1.08589	0.966983	0.988938	1.13203
ZEP3_666	sp|Q5T1R4|ZEP3_HUMAN	HIVEP3	Transcription factor HIVEP3 OS=Homo sapiens OX=9606 GN=HIVEP3 PE=2 SV=1	666	K.YYC#SELQIAK.P	1.02407	0.977033	0.963243	0.951284	0.971612	0.958715	0.984398	0.959153	1.10924	1.08746	1.00055	0.957264	0.965163	0.971775	1.09835
IF4E_170	sp|P06730|IF4E_HUMAN	EIF4E	Eukaryotic translation initiation factor 4E OS=Homo sapiens OX=9606 GN=EIF4E PE=1 SV=2	170	K.IAIWTTEC#ENR.E	0.988665	1.0116	0.991645	0.979878	0.963756	0.987927	0.918304	0.991111	1.02842	1.06423	1.00013	0.985762	0.975842	0.954708	1.04632
WDR43_380	sp|Q15061|WDR43_HUMAN	WDR43	WD repeat-containing protein 43 OS=Homo sapiens OX=9606 GN=WDR43 PE=1 SV=3	380	R.DISNC#WAPK.V	1.00025	0.99975	0.928026	0.976401	0.912242	0.89425	0.932947	0.997618	1.01348	1.0676	1	0.952213	0.903246	0.965283	1.04054
SIA4C_46	sp|Q11206|SIA4C_HUMAN	ST3GAL4	CMP-N-acetylneuraminate-beta-galactosamide-alpha-2,3-sialyltransferase 4 OS=Homo sapiens OX=9606 GN=ST3GAL4 PE=1 SV=1	46	K.EPC#LQGEAESK.A	1.03828	0.964438	1.01593	0.98549	0.869459	0.996667	0.907425	1.08793	1.09716	1.2246	1.00136	1.00071	0.933063	0.997679	1.16088
GCNT1_199	sp|Q02742|GCNT1_HUMAN	GCNT1	Beta-1,3-galactosyl-O-glycosyl-glycoprotein beta-1,6-N-acetylglucosaminyltransferase OS=Homo sapiens OX=9606 GN=GCNT1 PE=1 SV=2	199	R.VQADLNC#M*K.D	0.971483	1.03024	0.96908	1.00384	0.987071	1.10421	1.00588	1.09802	1.09286	1.15564	1.00086	0.986462	1.04564	1.05195	1.12425
ASNS_158	sp|P08243|ASNS_HUMAN	ASNS	Asparagine synthetase [glutamine-hydrolyzing] OS=Homo sapiens OX=9606 GN=ASNS PE=1 SV=4	158	K.AM*TEDGFLAVC#SEAK.G	1.00804	0.99209	0.9736	0.942898	0.873613	0.863787	0.965015	0.977339	0.936444	0.907291	1.00006	0.958249	0.8687	0.971177	0.921868
SAE1_146	sp|Q9UBE0|SAE1_HUMAN	SAE1	SUMO-activating enzyme subunit 1 OS=Homo sapiens OX=9606 GN=SAE1 PE=1 SV=1	146	K.VDQIC#HK.N	0.958782	1.04492	1.02945	1.22778	0.906959	1.058	1.05516	1.1054	1.0671	1.1268	1.00185	1.12861	0.982477	1.08028	1.09695
MYO6_252	sp|Q9UM54|MYO6_HUMAN	MYO6	Unconventional myosin-VI OS=Homo sapiens OX=9606 GN=MYO6 PE=1 SV=4	252	R.LC#AGASEDIR.E	1.01783	0.982788	0.965116	0.952781	0.974226	0.863841	0.910953	0.997646	0.935075	1.00537	1.00031	0.958949	0.919033	0.954299	0.970223
TB182_794	sp|Q9C0C2|TB182_HUMAN	TNKS1BP1	182 kDa tankyrase-1-binding protein OS=Homo sapiens OX=9606 GN=TNKS1BP1 PE=1 SV=4	794	R.C#GIGQEEM*EASSSQDQSK.V	0.962864	1.04012	1.06779	1.28654	0.954703	0.956097	0.79676	1.04468	1.01218	0.980438	1.00149	1.17716	0.9554	0.92072	0.996307
ELMO1_726	sp|Q92556|ELMO1_HUMAN	ELMO1	Engulfment and cell motility protein 1 OS=Homo sapiens OX=9606 GN=ELMO1 PE=1 SV=2	726	K.EPSNYDFVYDC#N.-	0.941321	1.06648	0.910185	1.10551	0.920739	0.921655	1.04818	0.978954	0.861516	0.875768	1.0039	1.00785	0.921197	1.01357	0.868642
GRPE1_108	sp|Q9HAV7|GRPE1_HUMAN	GRPEL1	GrpE protein homolog 1, mitochondrial OS=Homo sapiens OX=9606 GN=GRPEL1 PE=1 SV=2	108	K.LYGIQAFC#K.D	0.958933	1.04474	1.56044	0.881884	0.921541	2.29663	1.44218	1.83042	1.00085	3.20273	1.00184	1.22116	1.60909	1.6363	2.10179
MTDC_145	sp|P13995|MTDC_HUMAN	MTHFD2	Bifunctional methylenetetrahydrofolate dehydrogenase/cyclohydrolase, mitochondrial OS=Homo sapiens OX=9606 GN=MTHFD2 PE=1 SV=2	145	R.IC#NAVSPDK.D	0.991216	1.00894	0.939313	1.04869	0.978057	1.01314	0.889248	0.982845	0.977859	1.06779	1.00008	0.994	0.995599	0.936046	1.02282
RBBP5_233	sp|Q15291|RBBP5_HUMAN	RBBP5	Retinoblastoma-binding protein 5 OS=Homo sapiens OX=9606 GN=RBBP5 PE=1 SV=2	233	R.EILTC#GR.D	0.953125	1.05172	0.90248	0.986785	0.882707	0.993577	1.03242	1.0078	0.885504	1.06701	1.00242	0.944632	0.938142	1.02011	0.976258
ANXA6_552	sp|P08133|ANXA6_HUMAN	ANXA6	Annexin A6 OS=Homo sapiens OX=9606 GN=ANXA6 PE=1 SV=3	552	R.FMTILC#TR.S	0.977554	1.0235	0.973921	1.1009	1.0124	1.01699	1.00026	1.08369	1.06771	1.04076	1.00053	1.03741	1.0147	1.04198	1.05423
MYO5A_561	sp|Q9Y4I1|MYO5A_HUMAN	MYO5A	Unconventional myosin-Va OS=Homo sapiens OX=9606 GN=MYO5A PE=1 SV=2	561	K.VEYQC#EGFLEK.N	0.950171	1.05534	0.956753	1.13539	0.96071	1.00063	1.03153	1.07375	1.04392	1.00658	1.00276	1.04607	0.980668	1.05264	1.02525
DCTN1_636	sp|Q14203|DCTN1_HUMAN	DCTN1	Dynactin subunit 1 OS=Homo sapiens OX=9606 GN=DCTN1 PE=1 SV=3	636	K.FELSENC#SERPGLR.G	1.02818	0.973325	1.00039	0.971723	0.943649	0.892889	1.06471	0.970991	0.983181	1.04724	1.00075	0.986056	0.918269	1.01785	1.01521
RXRB_241	sp|P28702|RXRB_HUMAN	RXRB	Retinoic acid receptor RXR-beta OS=Homo sapiens OX=9606 GN=RXRB PE=1 SV=2	241	K.DLTYSC#R.D	0.995691	1.00435	0.846329	0.959934	1.02312	0.993313	0.871511	0.882083	0.970506	1.1333	1.00002	0.903131	1.00822	0.876797	1.0519
LTN1_869	sp|O94822|LTN1_HUMAN	LTN1	E3 ubiquitin-protein ligase listerin OS=Homo sapiens OX=9606 GN=LTN1 PE=1 SV=6	869	K.THLPDFLIC#K.L	0.970066	1.03184	1.04506	1.09234	0.955897	0.905411	1.12601	0.960758	1.11944	1.15277	1.00095	1.0687	0.930654	1.04339	1.13611
MYO6_514	sp|Q9UM54|MYO6_HUMAN	MYO6	Unconventional myosin-VI OS=Homo sapiens OX=9606 GN=MYO6 PE=1 SV=4	514	K.EGLGVNEVHYVDNQDC#IDLIEAK.L	0.996622	1.0034	0.961422	1.00456	0.985896	0.886797	0.94995	0.940906	0.93954	1.03115	1.00001	0.982989	0.936346	0.945428	0.985344
ELF2_348	sp|Q15723|ELF2_HUMAN	ELF2	ETS-related transcription factor Elf-2 OS=Homo sapiens OX=9606 GN=ELF2 PE=1 SV=2	348	K.NSSPINC#SR.A	1.0322	0.969749	0.935125	1.19863	0.929373	0.876975	0.905042	0.95304	1.0463	0.998287	1.00097	1.06688	0.903174	0.929041	1.02229
DI3L2_216	sp|Q8IYB7|DI3L2_HUMAN	DIS3L2	DIS3-like exonuclease 2 OS=Homo sapiens OX=9606 GN=DIS3L2 PE=1 SV=4	216	K.DETTC#ISQDTR.A	1.23275	0.841181	0.835845	0.800304	0.683528	0.579758	0.683971	0.792481	0.941912	0.777286	1.03696	0.818074	0.631643	0.738226	0.859599
PRKDC_1455	sp|P78527|PRKDC_HUMAN	PRKDC	DNA-dependent protein kinase catalytic subunit OS=Homo sapiens OX=9606 GN=PRKDC PE=1 SV=3	1455	R.LAAVVSAC#K.Q	0.961117	1.04216	1.22002	1.04333	0.848593	0.819342	1.20841	1.08309	1.21343	1.08017	1.00164	1.13168	0.833968	1.14575	1.1468
SASH1_406	sp|O94885|SASH1_HUMAN	SASH1	SAM and SH3 domain-containing protein 1 OS=Homo sapiens OX=9606 GN=SASH1 PE=1 SV=3	406	R.TC#SFGGFDLTNR.S	0.947263	1.05896	1.1877	1.2149	0.993524	1.09112	1.1136	1.12041	1.3463	1.56839	1.00311	1.2013	1.04232	1.117	1.45734
PLS3_103	sp|Q9NRY6|PLS3_HUMAN	PLSCR3	Phospholipid scramblase 3 OS=Homo sapiens OX=9606 GN=PLSCR3 PE=1 SV=2	103	R.VETFLGWETC#NR.Y	1.32669	0.802412	0.799445	1.00894	0.818612	0.643282	1.16997	0.869638	0.903552	0.91761	1.06455	0.904194	0.730947	1.01981	0.910581
TCPD_450	sp|P50991|TCPD_HUMAN	CCT4	T-complex protein 1 subunit delta OS=Homo sapiens OX=9606 GN=CCT4 PE=1 SV=4	450	R.TLSGM*ESYC#VR.A	1.00737	0.992735	1.02416	1.06572	0.96008	1.03086	0.969681	1.05158	1.0831	1.08828	1.00005	1.04494	0.995468	1.01063	1.08569
ECM1_473	sp|Q16610|ECM1_HUMAN	ECM1	Extracellular matrix protein 1 OS=Homo sapiens OX=9606 GN=ECM1 PE=1 SV=2	473	K.LTFINDLC#GPR.R	0.894537	1.13365	0.782869	0.873981	0.909021	0.830282	0.949275	1.00426	0.913953	0.853729	1.0141	0.828425	0.869651	0.976767	0.883841
RTCB_485	sp|Q9Y3I0|RTCB_HUMAN	RTCB	RNA-splicing ligase RtcB homolog OS=Homo sapiens OX=9606 GN=RTCB PE=1 SV=1	485	K.NVTDVVNTC#HDAGISK.K	0.978753	1.02219	1.01082	1.15576	0.926276	1.02647	0.975767	1.07882	1.08597	1.01992	1.00047	1.08329	0.976375	1.02729	1.05294
LRP1_4294	sp|Q07954|LRP1_HUMAN	LRP1	Prolow-density lipoprotein receptor-related protein 1 OS=Homo sapiens OX=9606 GN=LRP1 PE=1 SV=2	4294	R.C#LPGFLGDR.C	0.97529	1.026	1.17379	1.14092	0.836978	1.12768	0.915217	0.692055	1.26807	1.24802	1.00064	1.15736	0.982328	0.803636	1.25805
B2LA1_55	sp|Q16548|B2LA1_HUMAN	BCL2A1	Bcl-2-related protein A1 OS=Homo sapiens OX=9606 GN=BCL2A1 PE=1 SV=1	55	K.SC#LDNVNVVSVDTAR.T	1.00377	0.996261	0.891966	0.853027	1.02626	0.891152	1.19633	1.36643	0.929002	1.22074	1.00001	0.872496	0.958706	1.28138	1.07487
PCID2_152	sp|Q5JVF3|PCID2_HUMAN	PCID2	PCI domain-containing protein 2 OS=Homo sapiens OX=9606 GN=PCID2 PE=1 SV=2	152	R.VC#ASDTR.A	0.889003	1.14267	0.940654	1.04535	1.02339	1.21779	1.02774	1.10402	1.06171	1.17765	1.01584	0.993003	1.12059	1.06588	1.11968
VPS54_886	sp|Q9P1Q0|VPS54_HUMAN	VPS54	Vacuolar protein sorting-associated protein 54 OS=Homo sapiens OX=9606 GN=VPS54 PE=1 SV=2	886	K.APVPSAC#FR.N	1.02611	0.975189	0.892684	1.20925	1.13614	0.82808	0.91424	1.00763	1.18531	1.14371	1.00065	1.05097	0.982111	0.960936	1.16451
FKBP2_97	sp|P26885|FKBP2_HUMAN	FKBP2	Peptidyl-prolyl cis-trans isomerase FKBP2 OS=Homo sapiens OX=9606 GN=FKBP2 PE=1 SV=2	97	K.GWDQGLLGMC#EGEK.R	1.08404	0.928056	1.06886	1.06521	0.937124	0.99573	1.07587	0.941669	1.14397	1.0892	1.00605	1.06703	0.966427	1.00877	1.11659
ANKH1-6_1390	sp|Q8IWZ3-6|ANKH1-6_HUMAN	ANKHD1	Isoform of Q8IWZ3, Isoform 6 of Ankyrin repeat and KH domain-containing protein 1 OS=Homo sapiens OX=9606 GN=ANKHD1 PE=1 SV=1	1390	K.EVNQFPSDIEC#M*R.Y	1.00628	0.993793	1.08009	0.991109	0.910557	0.956654	0.947187	1.0198	1.07443	1.17853	1.00004	1.0356	0.933606	0.983495	1.12648
A0A286YFD0_14	tr|A0A286YFD0|A0A286YFD0_HUMAN	MTHFR	Isoform of P42898, Methylenetetrahydrofolate reductase OS=Homo sapiens OX=9606 GN=MTHFR PE=1 SV=1	14	R.GNSSLNPC#LEGSASSGSESSK.D	0.98752	1.0128	1.21544	1.31315	1.06372	1.12127	1.10121	1.25164	1.15617	1.02801	1.00016	1.26429	1.0925	1.17643	1.09209
U520_1731	sp|O75643|U520_HUMAN	SNRNP200	U5 small nuclear ribonucleoprotein 200 kDa helicase OS=Homo sapiens OX=9606 GN=SNRNP200 PE=1 SV=2	1731	K.FLYEPLPVESHLDHC#MHDHFNAEIVTK.T	1.0538	0.95143	0.878646	0.948604	0.918585	0.745331	0.789565	1.11332	1.02209	1.06575	1.00261	0.913625	0.831958	0.951442	1.04392
PPIL2_387	sp|Q13356|PPIL2_HUMAN	PPIL2	RING-type E3 ubiquitin-protein ligase PPIL2 OS=Homo sapiens OX=9606 GN=PPIL2 PE=1 SV=1	387	R.SC#AYLDK.K	0.981389	1.01933	1.06354	1.2103	1.01287	0.954982	1.05352	1.03582	1.00545	1.04076	1.00036	1.13692	0.983927	1.04467	1.0231
GPX1_78	sp|P07203|GPX1_HUMAN	GPX1	Glutathione peroxidase 1 OS=Homo sapiens OX=9606 GN=GPX1 PE=1 SV=4	78	R.GLVVLGFPC#NQFGHQENAK.N	0.97689	1.02423	1.00218	0.995824	0.986629	1.0023	0.947764	1.00145	1.05178	1.02134	1.00056	0.999003	0.994464	0.974609	1.03656
2AAA_329	sp|P30153|2AAA_HUMAN	PPP2R1A	Serine/threonine-protein phosphatase 2A 65 kDa regulatory subunit A alpha isoform OS=Homo sapiens OX=9606 GN=PPP2R1A PE=1 SV=4	329	R.ENVIM*SQILPC#IK.E	1.01087	0.989365	1.00206	1.23225	1.01779	1.00636	0.955394	1.07374	1.1045	0.973714	1.00012	1.11716	1.01207	1.01457	1.0391
RB3GP_678	sp|Q15042|RB3GP_HUMAN	RAB3GAP1	Rab3 GTPase-activating protein catalytic subunit OS=Homo sapiens OX=9606 GN=RAB3GAP1 PE=1 SV=3	678	R.M*QSAC#LLSDMESFK.A	0.991166	1.00899	1.00936	1.13904	0.924807	1.02302	1.07129	1.07113	1.1515	1.22322	1.00008	1.0742	0.973913	1.07121	1.18736
CSN1_251	sp|Q13098|CSN1_HUMAN	GPS1	COP9 signalosome complex subunit 1 OS=Homo sapiens OX=9606 GN=GPS1 PE=1 SV=4	251	K.C#AAGLAELAAR.K	0.95632	1.04786	0.965647	1.18747	0.937057	0.925167	0.912183	0.99629	0.946908	1.0018	1.00209	1.07656	0.931112	0.954237	0.974354
TRRAP_2106	sp|Q9Y4A5|TRRAP_HUMAN	TRRAP	Transformation/transcription domain-associated protein OS=Homo sapiens OX=9606 GN=TRRAP PE=1 SV=3	2106	R.VAC#QVNDNTNTAGSPGEVLSR.R	1.04515	0.958586	0.862512	0.819097	0.885554	0.939797	0.996659	0.932292	0.810199	1.10585	1.00187	0.840805	0.912676	0.964475	0.958024
PABP4_472	sp|Q13310|PABP4_HUMAN	PABPC4	Polyadenylate-binding protein 4 OS=Homo sapiens OX=9606 GN=PABPC4 PE=1 SV=1	472	R.HLAPTGSEC#PDR.L	1.02536	0.975867	0.958988	0.949287	0.947484	1.00942	0.979436	0.957483	1.14347	1.04577	1.00061	0.954138	0.978454	0.96846	1.09462
IPO7_415	sp|O95373|IPO7_HUMAN	IPO7	Importin-7 OS=Homo sapiens OX=9606 GN=IPO7 PE=1 SV=1	415	K.TMGFC#YQILTEPNADPR.K	0.990394	1.00979	0.823238	1.18275	0.94292	0.964516	1.0506	1.05467	1.09044	0.847986	1.00009	1.003	0.953718	1.05264	0.969216
OSBL3_114	sp|Q9H4L5|OSBL3_HUMAN	OSBPL3	Oxysterol-binding protein-related protein 3 OS=Homo sapiens OX=9606 GN=OSBPL3 PE=1 SV=1	114	K.C#IDLDTEEHIYHLK.V	0.968756	1.03333	0.990924	1.09662	1.02314	0.951567	0.940916	0.986618	1.08395	1.12117	1.00104	1.04377	0.987355	0.963767	1.10256
MMP9_373	sp|P14780|MMP9_HUMAN	MMP9	Matrix metalloproteinase-9 OS=Homo sapiens OX=9606 GN=MMP9 PE=1 SV=3	373	R.LWC#ATTSNFDSDK.K	1.03603	0.966396	0.720987	1.23135	0.806058	1.06448	0.9479	1.00225	1.05441	1.22881	1.00121	0.97617	0.935268	0.975074	1.14161
CHK2_362	sp|O96017|CHK2_HUMAN	CHEK2	Serine/threonine-protein kinase Chk2 OS=Homo sapiens OX=9606 GN=CHEK2 PE=1 SV=1	362	R.DLKPENVLLSSQEEDC#LIK.I	0.982377	1.01827	0.743074	0.852218	0.837655	0.899114	0.924854	1.10968	0.897979	1.24584	1.00032	0.797646	0.868385	1.01727	1.07191
RINI_38	sp|P13489|RINI_HUMAN	RNH1	Ribonuclease inhibitor OS=Homo sapiens OX=9606 GN=RNH1 PE=1 SV=2	38	R.LDDC#GLTEAR.C	1.0356	0.966767	0.956682	1.05363	0.951065	0.923146	0.917298	0.920919	0.997939	0.958495	1.00118	1.00515	0.937106	0.919108	0.978217
ARP10_215	sp|Q9NZ32|ARP10_HUMAN	ACTR10	Actin-related protein 10 OS=Homo sapiens OX=9606 GN=ACTR10 PE=1 SV=1	215	R.TC#FVSDLK.R	1.04106	0.962057	1.09921	1.2297	1.03985	0.966795	1.053	1.04422	1.13087	0.997518	1.00156	1.16445	1.00332	1.04861	1.06419
SMAD2_380	sp|Q15796|SMAD2_HUMAN	SMAD2	Mothers against decapentaplegic homolog 2 OS=Homo sapiens OX=9606 GN=SMAD2 PE=1 SV=1	380	K.IPPGC#NLK.I	0.953217	1.05161	0.982883	0.875723	0.946652	0.851997	0.971179	1.03109	0.943403	1.10805	1.00241	0.929303	0.899325	1.00113	1.02573
BBS1_218	sp|Q8NFJ9|BBS1_HUMAN	BBS1	Bardet-Biedl syndrome 1 protein OS=Homo sapiens OX=9606 GN=BBS1 PE=1 SV=1	218	K.NLADEDAVSC#LVLGTENK.E	1.07773	0.932732	0.887258	1.06696	1.12465	0.826794	0.75082	0.809247	0.776673	1.04332	1.00523	0.977106	0.975721	0.780034	0.909998
SMRC2_495	sp|Q8TAQ2|SMRC2_HUMAN	SMARCC2	SWI/SNF complex subunit SMARCC2 OS=Homo sapiens OX=9606 GN=SMARCC2 PE=1 SV=1	495	R.NLAGDVC#AIM*R.V	1.00181	0.998192	0.91073	0.899101	0.937913	0.973665	0.897042	0.894038	1.05206	0.957356	1	0.904915	0.955789	0.89554	1.00471
AP5Z1_546	sp|O43299|AP5Z1_HUMAN	AP5Z1	AP-5 complex subunit zeta-1 OS=Homo sapiens OX=9606 GN=AP5Z1 PE=1 SV=2	546	R.LAPLHQLLQPM*AGC#AR.V	0.963076	1.03987	1.30312	0.976183	1.33205	1.01243	1.04415	1.31822	1.36966	1.23208	1.00147	1.13965	1.17224	1.18118	1.30087
A0A3B3ITJ4_420	tr|A0A3B3ITJ4|A0A3B3ITJ4_HUMAN	HNRNPL	Isoform of P14866, Heterogeneous nuclear ribonucleoprotein L (Fragment) OS=Homo sapiens OX=9606 GN=HNRNPL PE=1 SV=1	420	K.QPAIM*PGQSYGLEDGSC#SYK.D	0.991933	1.0082	0.998939	0.968387	0.91907	0.97896	0.944219	0.993649	1.0407	1.04944	1.00007	0.983663	0.949015	0.968934	1.04507
ZN658_576	sp|Q5TYW1|ZN658_HUMAN	ZNF658	Zinc finger protein 658 OS=Homo sapiens OX=9606 GN=ZNF658 PE=1 SV=2	576	K.PYEC#NDCGK.S	1.039	0.963819	1.0887	0.968568	1.06651	1.04452	1.04134	0.978651	1.04892	1.15131	1.00141	1.02864	1.05552	1.01	1.10012
ITB2_472	sp|P05107|ITB2_HUMAN	ITGB2	Integrin beta-2 OS=Homo sapiens OX=9606 GN=ITGB2 PE=1 SV=2	472	R.C#DTGYIGK.N	1.00424	0.995796	1.23663	1.43266	0.96621	1.0012	1.07162	1.12664	1.01685	1.05977	1.00002	1.33465	0.983703	1.09913	1.03831
TJAP1_350	sp|Q5JTD0|TJAP1_HUMAN	TJAP1	Tight junction-associated protein 1 OS=Homo sapiens OX=9606 GN=TJAP1 PE=1 SV=1	350	R.NSPLPNC#TYATR.Q	1.03226	0.969697	1.17731	1.25559	1.18397	1.09506	0.956811	1.18397	1.1457	1.05495	1.00098	1.21645	1.13951	1.07039	1.10032
DHX29_659	sp|Q7Z478|DHX29_HUMAN	DHX29	ATP-dependent RNA helicase DHX29 OS=Homo sapiens OX=9606 GN=DHX29 PE=1 SV=2	659	R.NSLC#GYQIR.M	0.99923	1.00077	0.961534	1.30296	0.96201	0.9578	0.934491	1.02496	1.04528	0.954147	1	1.13225	0.959905	0.979728	0.999712
RINI_191	sp|P13489|RINI_HUMAN	RNH1	Ribonuclease inhibitor OS=Homo sapiens OX=9606 GN=RNH1 PE=1 SV=2	191	R.VLC#QGLK.D	0.958618	1.04512	0.993299	0.968134	0.969103	0.956792	0.929721	0.952893	1.01939	1.0299	1.00187	0.980717	0.962947	0.941307	1.02464
DEN5A_271	sp|Q6IQ26|DEN5A_HUMAN	DENND5A	DENN domain-containing protein 5A OS=Homo sapiens OX=9606 GN=DENND5A PE=1 SV=2	271	K.FSGVYGPIIC#QR.P	0.991536	1.00861	1.08402	1.01464	1.04131	1.0514	1.02802	1.02695	1.1466	1.14901	1.00007	1.04933	1.04635	1.02748	1.14781
TTC3_859	sp|P53804|TTC3_HUMAN	TTC3	E3 ubiquitin-protein ligase TTC3 OS=Homo sapiens OX=9606 GN=TTC3 PE=1 SV=2	859	K.VLSTEDYTTC#FSSR.N	1.01291	0.987413	1.01063	1.08619	1.13	1.03667	1.13531	1.18774	1.37391	1.32573	1.00016	1.04841	1.08333	1.16152	1.34982
DCAF1_1113	sp|Q9Y4B6|DCAF1_HUMAN	DCAF1	DDB1- and CUL4-associated factor 1 OS=Homo sapiens OX=9606 GN=DCAF1 PE=1 SV=3	1113	R.FLM*LGTC#TGQLK.L	0.984922	1.01555	1.00007	0.994069	0.97224	0.996891	0.98939	1.00779	1.04617	1.05595	1.00023	0.99707	0.984565	0.998592	1.05106
GLO2_201	sp|Q16775|GLO2_HUMAN	HAGH	Hydroxyacylglutathione hydrolase, mitochondrial OS=Homo sapiens OX=9606 GN=HAGH PE=1 SV=2	201	K.FYEGTADEMC#K.A	1.05533	0.950186	0.86925	1.03974	1.0897	0.99951	0.998532	0.776932	0.921861	0.914631	1.00276	0.954493	1.0446	0.887732	0.918246
GAK_599	sp|O14976|GAK_HUMAN	GAK	Cyclin-G-associated kinase OS=Homo sapiens OX=9606 GN=GAK PE=1 SV=2	599	R.SGC#RPFC#EVYVGDER.V	1.01897	0.981727	1.03668	1.11672	1.0271	0.810242	1.05548	0.953765	0.835441	0.75401	1.00035	1.0767	0.918671	1.00462	0.794725
GNB1L_29	sp|Q9BYB4|GNB1L_HUMAN	GNB1L	Guanine nucleotide-binding protein subunit beta-like protein 1 OS=Homo sapiens OX=9606 GN=GNB1L PE=1 SV=2	29	R.GTQSPVHALHFC#EGAQAQGR.P	0.95326	1.05156	1.3549	0.852117	1.11111	1.30252	1.06676	1.33162	2.22063	1.5625	1.00241	1.10351	1.20682	1.19919	1.89157
DIAP2-2_775	sp|O60879-2|DIAP2-2_HUMAN	DIAPH2	Isoform of O60879, Isoform 2 of Protein diaphanous homolog 2 OS=Homo sapiens OX=9606 GN=DIAPH2 PE=1 SV=1	775	K.NEYDDLC#EPEQFGVVMSSVK.M	0.966084	1.03638	0.628526	1.376	0.806009	0.755331	0.713216	1.03794	1.05619	0.783607	1.00123	1.00226	0.78067	0.875579	0.9199
ZN142_44	sp|P52746|ZN142_HUMAN	ZNF142	Zinc finger protein 142 OS=Homo sapiens OX=9606 GN=ZNF142 PE=1 SV=4	44	R.GILGPVQSPC#PSR.D	1.03631	0.966145	0.903592	0.927705	1.10393	1.0876	1.39868	0.999477	0.978506	1.16019	1.00123	0.915648	1.09576	1.19908	1.06935
KMT2D_214	sp|O14686|KMT2D_HUMAN	KMT2D	Histone-lysine N-methyltransferase 2D OS=Homo sapiens OX=9606 GN=KMT2D PE=1 SV=2	214	K.TLQLLC#PEHSEGAAYLEEAR.C	0.907195	1.11396	0.840808	1.14071	1.02722	0.776008	1.09176	0.929993	0.970538	1.06763	1.01058	0.990761	0.901612	1.01088	1.01908
SETD2_1086	sp|Q9BYW2|SETD2_HUMAN	SETD2	Histone-lysine N-methyltransferase SETD2 OS=Homo sapiens OX=9606 GN=SETD2 PE=1 SV=3	1086	K.NSTLPMEETSPC#SSR.S	0.753886	1.48469	1.20248	0.948501	0.775586	1.04376	1.10899	1.04676	0.793348	1.08907	1.11929	1.07549	0.909673	1.07788	0.94121
PCBP1_54	sp|Q15365|PCBP1_HUMAN	PCBP1	Poly(rC)-binding protein 1 OS=Homo sapiens OX=9606 GN=PCBP1 PE=1 SV=2	54	R.INISEGNC#PER.I	1.02381	0.977273	1.04981	1.01781	1.0018	0.994962	1.02215	1.0946	1.09036	1.23817	1.00054	1.03381	0.998382	1.05838	1.16427
UBP7_799	sp|Q93009|UBP7_HUMAN	USP7	Ubiquitin carboxyl-terminal hydrolase 7 OS=Homo sapiens OX=9606 GN=USP7 PE=1 SV=2	799	R.VDVIFC#DK.T	1.01811	0.982523	0.941537	1.12409	0.920096	1.00935	0.961829	0.98494	1.02026	1.05127	1.00032	1.03281	0.964721	0.973385	1.03576
BPTF_691	sp|Q12830|BPTF_HUMAN	BPTF	Nucleosome-remodeling factor subunit BPTF OS=Homo sapiens OX=9606 GN=BPTF PE=1 SV=3	691	K.TC#ESSNTSATTTSIQPNLENSNSSSELNSSQSESAK.A	1.31561	0.806521	0.912334	1.02236	0.979234	0.761736	1.02653	1.18168	1.20817	0.841606	1.06106	0.967346	0.870485	1.1041	1.02489
PUR2_93	sp|P22102|PUR2_HUMAN	GART	Trifunctional purine biosynthetic protein adenosine-3 OS=Homo sapiens OX=9606 GN=GART PE=1 SV=1	93	R.SAGVQC#FGPTAEAAQLESSK.R	1.00512	0.994935	0.955492	1.0236	0.974402	0.949619	0.968838	0.990579	1.04227	1.08695	1.00003	0.989548	0.962011	0.979708	1.06461
TMTC1_250	sp|Q8IUR5|TMTC1_HUMAN	TMTC1	Protein O-mannosyl-transferase TMTC1 OS=Homo sapiens OX=9606 GN=TMTC1 PE=1 SV=3	250	K.SSNGALC#PR.S	0.93128	1.07967	0.680873	0.963235	0.66475	0.754029	0.874889	0.657631	0.738722	0.775454	1.00547	0.822054	0.709389	0.76626	0.757088
EF1B_50	sp|P24534|EF1B_HUMAN	EEF1B2	Elongation factor 1-beta OS=Homo sapiens OX=9606 GN=EEF1B2 PE=1 SV=3	50	K.SYIEGYVPSQADVAVFEAVSSPPPADLC#HALR.W	1	1	0.986657	0.882538	1.01738	1.35096	1.01738	1.07334	1.21121	1.32547	1	0.934597	1.18417	1.04536	1.26834
DBR1_139	sp|Q9UK59|DBR1_HUMAN	DBR1	Lariat debranching enzyme OS=Homo sapiens OX=9606 GN=DBR1 PE=1 SV=2	139	K.GHFEC#PPYNSSTIR.S	0.960965	1.04234	1.02474	1.00596	0.889027	0.985313	0.925161	1.00888	1.04357	1.04319	1.00165	1.01535	0.93717	0.967022	1.04338
RBBP6_161	sp|Q7Z6E9|RBBP6_HUMAN	RBBP6	E3 ubiquitin-protein ligase RBBP6 OS=Homo sapiens OX=9606 GN=RBBP6 PE=1 SV=1	161	K.KPLGPPPPSYTC#FR.C	0.982128	1.01853	1.06314	1.07083	1.1046	0.848152	1.24148	1.16845	1.14398	1.22917	1.00033	1.06698	0.976375	1.20496	1.18658
ANXA1_343	sp|P04083|ANXA1_HUMAN	ANXA1	Annexin A1 OS=Homo sapiens OX=9606 GN=ANXA1 PE=1 SV=2	343	K.ILVALC#GGN.-	1.00295	0.997063	0.970386	0.995376	0.984423	0.976214	0.955648	1.00357	1.02082	0.974383	1.00001	0.982881	0.980319	0.979608	0.9976
OTUD4_903	sp|Q01804|OTUD4_HUMAN	OTUD4	OTU domain-containing protein 4 OS=Homo sapiens OX=9606 GN=OTUD4 PE=1 SV=4	903	K.DC#GSVSTVDEFPEAR.G	1.0118	0.988472	1.01857	1.02806	1.04543	1.0256	1.02479	0.898479	1.00069	1.0894	1.00014	1.02331	1.03552	0.961633	1.04505
PPCE_175	sp|P48147|PPCE_HUMAN	PREP	Prolyl endopeptidase OS=Homo sapiens OX=9606 GN=PREP PE=1 SV=2	175	K.FSC#M*AWTHDGK.G	1.00551	0.994554	0.954585	1.04107	0.946379	0.985623	0.989187	1.00508	1.05407	1.02669	1.00003	0.997825	0.966001	0.997136	1.04038
EIF2D_133	sp|P41214|EIF2D_HUMAN	EIF2D	Eukaryotic translation initiation factor 2D OS=Homo sapiens OX=9606 GN=EIF2D PE=1 SV=3	133	K.GDLC#AISLVGNR.A	1.0502	0.954382	0.97933	0.881756	0.888806	1.01714	0.930161	0.991813	0.950973	0.994055	1.00229	0.930543	0.952975	0.960987	0.972514
PSMD5_64	sp|Q16401|PSMD5_HUMAN	PSMD5	26S proteasome non-ATPase regulatory subunit 5 OS=Homo sapiens OX=9606 GN=PSMD5 PE=1 SV=3	64	K.TTLC#VSILER.L	1.02685	0.974522	1.01291	1.04709	1.05481	0.969945	0.95716	0.937986	1.04668	1.0577	1.00068	1.03	1.01238	0.947573	1.05219
RPC4_316	sp|P05423|RPC4_HUMAN	POLR3D	DNA-directed RNA polymerase III subunit RPC4 OS=Homo sapiens OX=9606 GN=POLR3D PE=1 SV=2	316	K.LAENAC#TLADLTEGQVGK.L	1.04781	0.956359	1.09314	1.05429	1.00517	0.965469	1.31291	1.02238	1.17017	1.14619	1.00209	1.07371	0.985317	1.16765	1.15818
POP1_819	sp|Q99575|POP1_HUMAN	POP1	Ribonucleases P/MRP protein subunit POP1 OS=Homo sapiens OX=9606 GN=POP1 PE=1 SV=2	819	K.QLSAWC#GPSSEDSR.G	0.987617	1.0127	1.02572	0.824731	0.962467	0.897739	0.931045	0.818348	0.943553	0.963748	1.00016	0.925226	0.930103	0.874696	0.953651
ACO11-2_135	sp|Q8WXI4-2|ACO11-2_HUMAN	ACOT11	Isoform of Q8WXI4, Isoform 2 of Acyl-coenzyme A thioesterase 11 OS=Homo sapiens OX=9606 GN=ACOT11 PE=1 SV=1	135	R.AFNSSMEVGIQVASEDLC#SEK.Q	1.1217	0.902125	1.08766	1.10328	1.19041	0.884805	1.26016	1.10935	0.994451	1.09282	1.01191	1.09547	1.03761	1.18475	1.04363
TRIO_1041	sp|O75962|TRIO_HUMAN	TRIO	Triple functional domain protein OS=Homo sapiens OX=9606 GN=TRIO PE=1 SV=2	1041	K.REEDWC#GGADK.L	0.994585	1.00547	0.831375	1.01042	0.814972	0.765201	0.796623	0.837424	0.988776	0.838644	1.00003	0.920896	0.790087	0.817023	0.91371
MSH6_406	sp|P52701|MSH6_HUMAN	MSH6	DNA mismatch repair protein Msh6 OS=Homo sapiens OX=9606 GN=MSH6 PE=1 SV=2	406	R.RPDHPDFDASTLYVPEDFLNSC#TPGM*R.K	0.905064	1.11719	1.03519	0.930704	0.992134	0.966444	1.07305	1.02609	1.06307	1.27534	1.01113	0.982946	0.979289	1.04957	1.1692
YDJC_119	sp|A8MPS7|YDJC_HUMAN	YDJC	Carbohydrate deacetylase OS=Homo sapiens OX=9606 GN=YDJC PE=1 SV=1	119	R.EELEAQLSC#FR.E	0.986879	1.01347	1.08738	1.10874	1.04037	1.01161	0.975917	1.04133	1.04197	1.05715	1.00018	1.09806	1.02599	1.00862	1.04956
A0A804HJX8_1721	tr|A0A804HJX8|A0A804HJX8_HUMAN	HECTD4	Isoform of Q9Y4D8, Probable E3 ubiquitin-protein ligase HECTD4 OS=Homo sapiens OX=9606 GN=HECTD4 PE=4 SV=1	1721	R.LC#SLSNQTESSSSEK.Q	1.04641	0.95753	0.798979	0.757482	0.9296	1.08239	0.893562	0.95753	1.05238	1.06366	1.00197	0.778231	1.006	0.925546	1.05802
CAR19-2_77	sp|Q96LW7-2|CAR19-2_HUMAN	CARD19	Isoform of Q96LW7, Isoform 2 of Caspase recruitment domain-containing protein 19 OS=Homo sapiens OX=9606 GN=CARD19 PE=1 SV=1	77	R.DC#QEFYR.A	1.22826	0.843284	0.995887	0.916216	0.771858	1.05673	1.29985	1.33886	0.787639	1.19031	1.03577	0.956052	0.914296	1.31935	0.988974
CCD47_283	sp|Q96A33|CCD47_HUMAN	CCDC47	PAT complex subunit CCDC47 OS=Homo sapiens OX=9606 GN=CCDC47 PE=1 SV=1	283	K.EM*QDLSEFC#SDK.P	1.00783	0.992287	0.943357	1.09151	0.949798	0.937763	0.932009	0.939313	0.997074	1.06439	1.00006	1.01743	0.943781	0.935661	1.03073
XPF_410	sp|Q92889|XPF_HUMAN	ERCC4	DNA repair endonuclease XPF OS=Homo sapiens OX=9606 GN=ERCC4 PE=1 SV=3	410	K.ESEALGGPGQVLIC#ASDDR.T	0.976254	1.02493	1.0191	0.936407	0.969989	0.982726	0.841631	0.926168	0.988016	1.02698	1.00059	0.977755	0.976357	0.8839	1.0075
DCXR_138	sp|Q7Z4W1|DCXR_HUMAN	DCXR	L-xylulose reductase OS=Homo sapiens OX=9606 GN=DCXR PE=1 SV=2	138	R.GVPGAIVNVSSQC#SQR.A	0.98586	1.01455	1.13835	1.00066	0.959395	1.02534	0.988551	1.07725	1.0828	1.06334	1.00021	1.06951	0.992367	1.0329	1.07307
CUX1_1053	sp|P39880|CUX1_HUMAN	CUX1	Homeobox protein cut-like 1 OS=Homo sapiens OX=9606 GN=CUX1 PE=1 SV=3	1053	K.TSASC#SPAPESPM*SSSESVK.S	1.00593	0.994141	1.07454	1.30616	0.831281	0.976247	0.874108	0.991459	0.741484	1.02908	1.00003	1.19035	0.903764	0.932784	0.885283
ABCA1_1142	sp|O95477|ABCA1_HUMAN	ABCA1	Phospholipid-transporting ATPase ABCA1 OS=Homo sapiens OX=9606 GN=ABCA1 PE=1 SV=3	1142	K.DVESSLSSC#R.N	1.01999	0.98078	1.01896	0.957915	0.969014	0.94853	0.977795	0.978201	1.15331	1.11925	1.00038	0.988437	0.958772	0.977998	1.13628
BIRC6_1932	sp|Q9NR09|BIRC6_HUMAN	BIRC6	Baculoviral IAP repeat-containing protein 6 OS=Homo sapiens OX=9606 GN=BIRC6 PE=1 SV=2	1932	R.YNLAC#HR.L	0.993309	1.00678	1.16629	0.989211	0.975896	1.0168	0.951037	1.01119	1.17067	0.994418	1.00005	1.07775	0.996347	0.981114	1.08255
SMRC1_761	sp|Q92922|SMRC1_HUMAN	SMARCC1	SWI/SNF complex subunit SMARCC1 OS=Homo sapiens OX=9606 GN=SMARCC1 PE=1 SV=3	761	K.VDPTYGLESSC#IAGTGPDEPEKLEGAEEEK.M	0.978113	1.02289	0.883608	1.13809	0.948002	0.859746	0.897182	1.05764	1.08668	0.932962	1.0005	1.01085	0.903874	0.977409	1.00982
EMAL4_311	sp|Q9HC35|EMAL4_HUMAN	EML4	Echinoderm microtubule-associated protein-like 4 OS=Homo sapiens OX=9606 GN=EML4 PE=1 SV=3	311	R.HYLGHTDC#VK.C	0.968413	1.03372	1.07203	1.1336	0.98409	1.05067	0.997546	1.06378	1.08887	1.13659	1.00106	1.10282	1.01738	1.03066	1.11273
AGRE5_802	sp|P48960|AGRE5_HUMAN	ADGRE5	Adhesion G protein-coupled receptor E5 OS=Homo sapiens OX=9606 GN=ADGRE5 PE=1 SV=4	802	K.WAC#LVAGGSK.Y	0.967206	1.0351	0.896088	0.968761	0.943234	0.970669	0.928896	1.0241	1.10716	1.18811	1.00115	0.932425	0.956951	0.976498	1.14763
SGTA_148	sp|O43765|SGTA_HUMAN	SGTA	Small glutamine-rich tetratricopeptide repeat-containing protein alpha OS=Homo sapiens OX=9606 GN=SGTA PE=1 SV=1	148	K.LGNYAGAVQDC#ER.A	0.951355	1.05389	0.944366	0.914536	0.88116	0.939132	0.860945	0.931733	0.964494	1.05783	1.00262	0.929451	0.910146	0.896339	1.01116
UPP_160	sp|Q96BW1|UPP_HUMAN	UPRT	Uracil phosphoribosyltransferase homolog OS=Homo sapiens OX=9606 GN=UPRT PE=1 SV=1	160	K.EC#M*VTTPTGYK.Y	0.981619	1.01908	1.01933	0.987632	1.08944	0.982352	1.0436	1.09237	1.0486	1.00512	1.00035	1.00348	1.0359	1.06799	1.02686
PDPK1_327	sp|O15530|PDPK1_HUMAN	PDPK1	3-phosphoinositide-dependent protein kinase 1 OS=Homo sapiens OX=9606 GN=PDPK1 PE=1 SV=1	327	R.LGC#EEM*EGYGPLK.A	1.0891	0.924375	1.09945	1.10163	0.983846	0.910804	1.10826	1.00101	1.12533	1.02087	1.00674	1.10054	0.947325	1.05463	1.0731
HDAC2_13	sp|Q92769|HDAC2_HUMAN	HDAC2	Histone deacetylase 2 OS=Homo sapiens OX=9606 GN=HDAC2 PE=1 SV=2	13	K.VC#YYYDGDIGNYYYGQGHPM*K.P	0.977942	1.02308	0.910002	0.83955	0.922417	1.05939	0.943002	1.01067	1.0038	1.05831	1.00051	0.874776	0.990905	0.976834	1.03105
U2AF2_464	sp|P26368|U2AF2_HUMAN	U2AF2	Splicing factor U2AF 65 kDa subunit OS=Homo sapiens OX=9606 GN=U2AF2 PE=1 SV=4	464	K.YC#DPDSYHR.R	0.993614	1.00647	0.994109	0.925046	0.939155	0.996967	0.974412	0.934479	1.05555	1.11444	1.00004	0.959577	0.968061	0.954446	1.085
SPAG5_177	sp|Q96R06|SPAG5_HUMAN	SPAG5	Sperm-associated antigen 5 OS=Homo sapiens OX=9606 GN=SPAG5 PE=1 SV=2	177	R.EEVAPC#MGDR.F	0.926056	1.08678	1.07821	1.0595	0.871749	1.06197	1.03231	0.870972	0.995922	1.01484	1.00642	1.06885	0.966858	0.951639	1.00538
MYH10_1238	sp|P35580|MYH10_HUMAN	MYH10	Myosin-10 OS=Homo sapiens OX=9606 GN=MYH10 PE=1 SV=3	1238	K.ELAC#EVK.V	0.960942	1.04237	1.06064	1.08585	0.899376	1.01337	0.960747	1.02861	1.06891	1.11208	1.00165	1.07325	0.956372	0.99468	1.09049
HECD1_1127	sp|Q9ULT8|HECD1_HUMAN	HECTD1	E3 ubiquitin-protein ligase HECTD1 OS=Homo sapiens OX=9606 GN=HECTD1 PE=1 SV=3	1127	R.DNSALNC#HSNDDK.N	1.15106	0.883988	1.36089	1.61048	1.08089	0.999458	1.26823	1.16783	1.11084	1.3078	1.01752	1.48568	1.04017	1.21803	1.20932
CDC42_18	sp|P60953|CDC42_HUMAN	CDC42	Cell division control protein 42 homolog OS=Homo sapiens OX=9606 GN=CDC42 PE=1 SV=2	18	K.TC#LLISYTTNK.F	1.02315	0.977875	0.966281	1.07971	0.961966	1.00209	0.94803	1.02795	1.02997	1.05836	1.00051	1.02299	0.982028	0.987989	1.04416
MANBA_167	sp|O00462|MANBA_HUMAN	MANBA	Beta-mannosidase OS=Homo sapiens OX=9606 GN=MANBA PE=1 SV=3	167	R.YQVPPDC#PPLVQK.G	1.04027	0.96273	0.995795	0.92503	1.1039	1.06307	1.03853	1.00576	1.10011	1.03346	1.0015	0.960412	1.08348	1.02215	1.06679
EIF2D_528	sp|P41214|EIF2D_HUMAN	EIF2D	Eukaryotic translation initiation factor 2D OS=Homo sapiens OX=9606 GN=EIF2D PE=1 SV=3	528	R.C#QASTTVNPAPGAK.D	1.02251	0.97846	1.14643	1.33225	0.933764	0.919699	0.967387	1.05474	0.940959	1.06646	1.00048	1.23934	0.926731	1.01106	1.00371
HXK2_823	sp|P52789|HXK2_HUMAN	HK2	Hexokinase-2 OS=Homo sapiens OX=9606 GN=HK2 PE=1 SV=2	823	K.EVC#TVVAR.R	0.862593	1.18948	0.84938	0.901316	0.758632	0.87098	1.25081	1.01261	1.3099	0.976111	1.02604	0.875348	0.814806	1.13171	1.143
VAT1L_78	sp|Q9HCJ6|VAT1L_HUMAN	VAT1L	Synaptic vesicle membrane protein VAT-1 homolog-like OS=Homo sapiens OX=9606 GN=VAT1L PE=1 SV=2	78	K.AC#GLNFIDLM*VR.Q	0.977368	1.02371	0.982499	0.963281	0.72947	0.859988	0.843703	0.802688	0.99645	1.03579	1.00054	0.97289	0.794729	0.823196	1.01612
H7C5D9_147	tr|H7C5D9|H7C5D9_HUMAN	LRCH4	Isoform of O75427, Leucine-rich repeat and calponin homology domain-containing protein 4 (Fragment) OS=Homo sapiens OX=9606 GN=LRCH4 PE=1 SV=1	147	K.M*GVPEESLC#QPHHILEEEGAPGR.G	1.02944	0.972195	0.944844	1.03493	0.911582	1.16095	0.932418	1.07065	1.00761	1.12954	1.00082	0.989886	1.03627	1.00153	1.06857
PK3CD_438	sp|O00329|PK3CD_HUMAN	PIK3CD	Phosphatidylinositol 4,5-bisphosphate 3-kinase catalytic subunit delta isoform OS=Homo sapiens OX=9606 GN=PIK3CD PE=1 SV=2	438	R.C#LYMWPSVPDEK.G	1.03197	0.969951	0.977431	1.03395	0.950196	0.970889	0.989673	0.93957	1.03071	1.00031	1.00096	1.00569	0.960542	0.964622	1.01551
GEMI5_19	sp|Q8TEQ6|GEMI5_HUMAN	GEMIN5	Gem-associated protein 5 OS=Homo sapiens OX=9606 GN=GEMIN5 PE=1 SV=3	19	R.C#SDAVPGGLFGFAAR.T	1.09423	0.92071	1.08944	1.28412	0.938692	0.956042	0.963273	1.08134	0.966287	1.00419	1.00747	1.18678	0.947367	1.02231	0.985238
CHPF2_42	sp|Q9P2E5|CHPF2_HUMAN	CHPF2	Chondroitin sulfate glucuronyltransferase OS=Homo sapiens OX=9606 GN=CHPF2 PE=2 SV=2	42	R.VSWIQGEGEDPC#VEAVGER.G	0.988821	1.01143	1.26473	1.00447	1.13846	0.960829	1.67374	0.980188	1.24637	1.43793	1.00013	1.1346	1.04964	1.32696	1.34215
DHX9_36	sp|Q08211|DHX9_HUMAN	DHX9	ATP-dependent RNA helicase A OS=Homo sapiens OX=9606 GN=DHX9 PE=1 SV=4	36	K.FM*C#EVQVEGYNYTGM*GNSTNK.K	1.00199	0.998018	0.956487	1.02472	0.963321	1.01146	0.93473	0.977116	1.02209	1.08573	1	0.990604	0.987389	0.955923	1.05391
CRML_522	sp|Q96RY5|CRML_HUMAN	CRAMP1	Protein cramped-like OS=Homo sapiens OX=9606 GN=CRAMP1 PE=1 SV=3	522	R.HQDTGPC#LEK.T	1.01047	0.989749	1.0059	1.10802	0.991226	0.928384	0.984359	1.00865	1.0766	1.07252	1.00011	1.05696	0.959805	0.996504	1.07456
JERKL_102	sp|Q9Y4A0|JERKL_HUMAN	JRKL	Jerky protein homolog-like OS=Homo sapiens OX=9606 GN=JRKL PE=2 SV=2	102	K.GNPISGPIC#AK.R	1.08389	0.928163	0.815641	0.983277	0.902157	1.03179	0.887746	1.20243	1.23727	1.30871	1.00603	0.899459	0.966974	1.04509	1.27299
RHG25_448	sp|P42331|RHG25_HUMAN	ARHGAP25	Rho GTPase-activating protein 25 OS=Homo sapiens OX=9606 GN=ARHGAP25 PE=1 SV=2	448	K.C#FLTSAFQGANSSK.M	0.95335	1.05145	1.01344	1.15007	0.966981	1.12812	0.97214	1.22594	1.25598	1.32151	1.0024	1.08176	1.04755	1.09904	1.28875
OTUD1_53	sp|Q5VV17|OTUD1_HUMAN	OTUD1	OTU domain-containing protein 1 OS=Homo sapiens OX=9606 GN=OTUD1 PE=1 SV=1	53	K.VSLQPPGAAGAAPEPETGEC#QPAAAAEHR.E	1.01243	0.987869	0.965464	0.938377	0.84598	1.31346	1.16625	0.802485	0.808722	0.789629	1.00015	0.95192	1.07972	0.984368	0.799175
ABHD5_140	sp|Q8WTS1|ABHD5_HUMAN	ABHD5	1-acylglycerol-3-phosphate O-acyltransferase ABHD5 OS=Homo sapiens OX=9606 GN=ABHD5 PE=1 SV=1	140	R.C#ALGLDK.M	1.09445	0.920556	0.864739	1.12237	0.561297	0.842421	0.934978	0.963617	1.08837	1.03869	1.0075	0.993553	0.701859	0.949298	1.06353
FABP4_118	sp|P15090|FABP4_HUMAN	FABP4	Fatty acid-binding protein, adipocyte OS=Homo sapiens OX=9606 GN=FABP4 PE=1 SV=3	118	K.LVVEC#VMK.G	0.999553	1.00045	1.01135	1.01464	1.00265	0.993644	1.01698	1.01691	1.0891	1.03434	1	1.01299	0.998146	1.01695	1.06172
VPS8_1294	sp|Q8N3P4|VPS8_HUMAN	VPS8	Vacuolar protein sorting-associated protein 8 homolog OS=Homo sapiens OX=9606 GN=VPS8 PE=1 SV=3	1294	K.EC#TVEFEGQTR.W	0.936895	1.07222	0.99251	1.04491	1.00044	0.928191	0.916451	0.900203	0.990209	1.00409	1.00456	1.01871	0.964318	0.908327	0.997151
LIPB2_386	sp|Q8ND30|LIPB2_HUMAN	PPFIBP2	Liprin-beta-2 OS=Homo sapiens OX=9606 GN=PPFIBP2 PE=1 SV=3	386	K.LSC#SLEDLR.S	0.891617	1.13838	0.721182	0.816636	0.637596	0.675999	0.72305	0.721415	0.987837	0.74055	1.015	0.768909	0.656798	0.722232	0.864194
MED12_1651	sp|Q93074|MED12_HUMAN	MED12	Mediator of RNA polymerase II transcription subunit 12 OS=Homo sapiens OX=9606 GN=MED12 PE=1 SV=4	1651	R.DVITC#EPQGSLIDTK.G	1.02353	0.977525	0.934737	1.02915	0.939016	0.953066	0.935241	1.03009	1.01837	1.11461	1.00053	0.981945	0.946041	0.982665	1.06649
RCCD1_361	sp|A6NED2|RCCD1_HUMAN	RCCD1	RCC1 domain-containing protein 1 OS=Homo sapiens OX=9606 GN=RCCD1 PE=1 SV=1	361	K.AVTC#GPWNTYVYAVEK.G	0.965584	1.03696	1.06091	0.891867	0.957785	1.02694	0.917957	0.985458	1.16196	1.02364	1.00127	0.976387	0.992361	0.951707	1.0928
MCAF1_297	sp|Q6VMQ6|MCAF1_HUMAN	ATF7IP	Activating transcription factor 7-interacting protein 1 OS=Homo sapiens OX=9606 GN=ATF7IP PE=1 SV=3	297	K.SVPVC#EPVPEIDNIEPSSNK.D	0.987907	1.01239	0.927247	0.861927	0.943205	0.909078	0.882752	0.887517	1.10344	0.968093	1.00015	0.894587	0.926142	0.885134	1.03577
CND3_966	sp|Q9BPX3|CND3_HUMAN	NCAPG	Condensin complex subunit 3 OS=Homo sapiens OX=9606 GN=NCAPG PE=1 SV=1	966	R.C#QTAEADSESDHEVPEPESEM*K.M	1.05761	0.948339	1.0409	0.90667	0.854214	0.98194	0.918338	1.05592	1.15147	1.06063	1.00298	0.973786	0.918077	0.987128	1.10605
CCDC9_233	sp|Q9Y3X0|CCDC9_HUMAN	CCDC9	Coiled-coil domain-containing protein 9 OS=Homo sapiens OX=9606 GN=CCDC9 PE=1 SV=1	233	R.C#GLEHER.Q	1.03454	0.967695	0.884238	0.960747	0.9801	0.960287	0.886484	0.942696	0.939057	1.12295	1.00112	0.922493	0.970194	0.91459	1.03101
IBP3_94	sp|P17936|IBP3_HUMAN	IGFBP3	Insulin-like growth factor-binding protein 3 OS=Homo sapiens OX=9606 GN=IGFBP3 PE=1 SV=2	94	R.C#QPSPDEARPLQALLDGR.G	1.14097	0.890033	1.05603	1.14916	1.19504	1.38109	0.906625	1.09158	0.878265	1.08118	1.0155	1.10259	1.28806	0.999104	0.979724
ATG4C_65	sp|Q96DT6|ATG4C_HUMAN	ATG4C	Cysteine protease ATG4C OS=Homo sapiens OX=9606 GN=ATG4C PE=1 SV=1	65	K.TLPAESGC#TIEDHVIAGNVEEFR.K	1.08398	0.928094	1.00133	1.3529	1.01402	0.845994	0.983054	1.17051	1.26534	0.999811	1.00604	1.17711	0.930008	1.07678	1.13258
ROCK1_714	sp|Q13464|ROCK1_HUMAN	ROCK1	Rho-associated protein kinase 1 OS=Homo sapiens OX=9606 GN=ROCK1 PE=1 SV=1	714	K.SVAM*C#EM*EK.K	1.01049	0.98973	1.0448	1.03683	0.998035	0.996219	1.02896	1.01085	1.13804	1.07748	1.00011	1.04082	0.997127	1.01991	1.10776
HIBCH_131	sp|Q6NVY1|HIBCH_HUMAN	HIBCH	3-hydroxyisobutyryl-CoA hydrolase, mitochondrial OS=Homo sapiens OX=9606 GN=HIBCH PE=1 SV=2	131	R.EEYM*LNNAVGSC#QK.P	0.934072	1.07594	0.935492	1.01993	0.899809	0.951565	0.913249	0.939541	0.952681	0.938216	1.00501	0.977714	0.925687	0.926395	0.945449
COPB2_190	sp|P35606|COPB2_HUMAN	COPB2	Coatomer subunit beta' OS=Homo sapiens OX=9606 GN=COPB2 PE=1 SV=2	190	K.GVNC#IDYYSGGDKPYLISGADDR.L	0.940309	1.06778	0.969572	1.15937	0.990403	0.952552	0.895912	1.05295	0.945874	1.02685	1.00405	1.06447	0.971477	0.974431	0.986361
PCID2_148	sp|Q5JVF3|PCID2_HUMAN	PCID2	PCI domain-containing protein 2 OS=Homo sapiens OX=9606 GN=PCID2 PE=1 SV=2	148	K.AAELLMSC#FR.V	1.00597	0.994101	0.994771	1.04704	1.00119	0.961526	0.957468	0.968314	1.02986	1.11578	1.00004	1.02091	0.981357	0.962891	1.07282
F8W1F4_5	tr|F8W1F4|F8W1F4_HUMAN	GPN3	Isoform of Q9UHW5, GPN-loop GTPase 3 (Fragment) OS=Homo sapiens OX=9606 GN=GPN3 PE=1 SV=1	5	-.MVQHC#EALNR.S	0.946291	1.06017	0.93874	0.86588	0.931416	0.907122	0.91459	0.801102	0.908358	0.946515	1.00323	0.90231	0.919269	0.857846	0.927437
P20L1_751	sp|A8MW92|P20L1_HUMAN	PHF20L1	PHD finger protein 20-like protein 1 OS=Homo sapiens OX=9606 GN=PHF20L1 PE=1 SV=2	751	R.MC#GLSFFK.E	1.00351	0.996516	0.947518	0.979381	0.963727	0.949229	1.0106	1.00019	1.13085	1.19739	1.00001	0.96345	0.956478	1.0054	1.16412
TLR2_640	sp|O60603|TLR2_HUMAN	TLR2	Toll-like receptor 2 OS=Homo sapiens OX=9606 GN=TLR2 PE=1 SV=1	640	R.NIC#YDAFVSYSER.D	1.0153	0.985155	0.841987	0.996718	0.91687	0.927749	0.908746	0.928513	0.997096	0.997222	1.00023	0.919353	0.922309	0.918629	0.997159
GGYF1_177	sp|O75420|GGYF1_HUMAN	GIGYF1	GRB10-interacting GYF protein 1 OS=Homo sapiens OX=9606 GN=GIGYF1 PE=1 SV=2	177	R.C#GFEEGGAGPR.K	1.05701	0.948828	1.0944	1.34448	0.839994	1.04181	0.882815	0.785816	1.02666	1.39347	1.00292	1.21944	0.940901	0.834316	1.21007
RBP2_2791	sp|P49792|RBP2_HUMAN	RANBP2	E3 SUMO-protein ligase RanBP2 OS=Homo sapiens OX=9606 GN=RANBP2 PE=1 SV=2	2791	K.SQTEEITSTTDSVYTGGTEVMVPSFC#K.S	1.00531	0.994749	0.940169	0.999826	0.916379	0.89903	0.913126	0.9497	1.15058	1.07549	1.00003	0.969998	0.907704	0.931413	1.11304
TLN2_1954	sp|Q9Y4G6|TLN2_HUMAN	TLN2	Talin-2 OS=Homo sapiens OX=9606 GN=TLN2 PE=1 SV=4	1954	R.ELIEC#AR.A	0.983992	1.01654	1.01197	1.01624	0.983615	0.944774	1.00712	0.988391	1.08382	1.00631	1.00026	1.01411	0.964194	0.997753	1.04506
ZFPL1_16	sp|O95159|ZFPL1_HUMAN	ZFPL1	Zinc finger protein-like 1 OS=Homo sapiens OX=9606 GN=ZFPL1 PE=1 SV=2	16	K.VTNLFC#FEHR.V	1.15213	0.883362	0.870732	0.820495	0.839659	0.863758	0.880657	0.933375	0.868395	1.05708	1.01774	0.845613	0.851709	0.907016	0.962735
BRX1_107	sp|Q8TDN6|BRX1_HUMAN	BRIX1	Ribosome biogenesis protein BRX1 homolog OS=Homo sapiens OX=9606 GN=BRIX1 PE=1 SV=2	107	K.LFVINEVC#EM*K.N	0.977369	1.0237	1.01257	1.02765	0.981355	1.05429	1.0379	1.05739	1.06836	1.04023	1.00054	1.02011	1.01782	1.04764	1.05429
MA2C1_322	sp|Q9NTJ4|MA2C1_HUMAN	MAN2C1	Alpha-mannosidase 2C1 OS=Homo sapiens OX=9606 GN=MAN2C1 PE=1 SV=1	322	R.IQEFAC#R.G	1.07144	0.937492	0.821105	1.06122	0.812203	0.862995	0.914031	0.916656	0.84677	0.947535	1.00447	0.941161	0.837599	0.915344	0.897153
RBCC1_379	sp|Q8TDY2|RBCC1_HUMAN	RB1CC1	RB1-inducible coiled-coil protein 1 OS=Homo sapiens OX=9606 GN=RB1CC1 PE=1 SV=3	379	R.LYALDQMIASC#GR.L	0.905189	1.117	0.924578	1.05086	0.874421	0.985966	1.04546	0.987304	0.940281	1.00503	1.01109	0.987717	0.930193	1.01638	0.972656
ZC3H8_82	sp|Q8N5P1|ZC3H8_HUMAN	ZC3H8	Zinc finger CCCH domain-containing protein 8 OS=Homo sapiens OX=9606 GN=ZC3H8 PE=1 SV=2	82	K.DYDVYSDNDIC#SQESEDNFAK.E	1.02763	0.973818	1.02805	1.14314	0.968153	1.16993	1.01872	1.06353	1.04823	1.03423	1.00072	1.0856	1.06904	1.04112	1.04123
PSME4_798	sp|Q14997|PSME4_HUMAN	PSME4	Proteasome activator complex subunit 4 OS=Homo sapiens OX=9606 GN=PSME4 PE=1 SV=2	798	K.LQHC#GDGK.L	1.02096	0.979881	1.04357	1.06046	1.01639	0.986188	0.998714	1.00837	1.07775	0.990731	1.00042	1.05202	1.00129	1.00354	1.03424
CLIP1_111	sp|P30622|CLIP1_HUMAN	CLIP1	CAP-Gly domain-containing linker protein 1 OS=Homo sapiens OX=9606 GN=CLIP1 PE=1 SV=2	111	R.YFQC#EPLK.G	1.08293	0.928866	1.09752	1.07692	0.933804	0.98278	0.916449	1.07056	0.983295	1.04334	1.0059	1.08722	0.958292	0.993504	1.01332
DYHC1_1888	sp|Q14204|DYHC1_HUMAN	DYNC1H1	Cytoplasmic dynein 1 heavy chain 1 OS=Homo sapiens OX=9606 GN=DYNC1H1 PE=1 SV=5	1888	R.C#YLTM*TQALEAR.L	1.05225	0.952693	1.00017	1.15394	0.98975	0.886853	0.926312	1.15334	1.07015	1.10388	1.00247	1.07705	0.938301	1.03983	1.08702
DDX20_98	sp|Q9UHI6|DDX20_HUMAN	DDX20	Probable ATP-dependent RNA helicase DDX20 OS=Homo sapiens OX=9606 GN=DDX20 PE=1 SV=2	98	R.C#GLDLIVQAK.S	1.00639	0.99369	0.991383	1.2455	0.972134	0.958409	0.961637	1.05706	1.12512	1.12478	1.00004	1.11844	0.965272	1.00935	1.12495
PEBP1_168	sp|P30086|PEBP1_HUMAN	PEBP1	Phosphatidylethanolamine-binding protein 1 OS=Homo sapiens OX=9606 GN=PEBP1 PE=1 SV=3	168	R.APVAGTC#YQAEWDDYVPK.L	0.968189	1.03397	0.917835	0.949499	0.974015	0.89709	0.931601	0.946657	0.956879	1.0319	1.00108	0.933667	0.935552	0.939129	0.994388
VPS11_266	sp|Q9H270|VPS11_HUMAN	VPS11	Vacuolar protein sorting-associated protein 11 homolog OS=Homo sapiens OX=9606 GN=VPS11 PE=1 SV=1	266	R.GPC#FAFEGHK.L	0.939316	1.06907	1.06942	0.95539	1.0088	1.08885	1.02688	0.956369	0.920778	1.3196	1.00419	1.0124	1.04883	0.991626	1.12019
GID8_139	sp|Q9NWU2|GID8_HUMAN	GID8	Glucose-induced degradation protein 8 homolog OS=Homo sapiens OX=9606 GN=GID8 PE=1 SV=1	139	R.EC#LTEM*ER.T	0.999949	1.00005	0.952185	1.03992	0.932138	0.945993	0.937645	0.937303	0.900422	1.0805	1	0.996054	0.939065	0.937474	0.99046
ZN800_359	sp|Q2TB10|ZN800_HUMAN	ZNF800	Zinc finger protein 800 OS=Homo sapiens OX=9606 GN=ZNF800 PE=1 SV=1	359	K.AEYNLTAC#K.C	1.037	0.965552	0.786134	0.871048	0.806695	0.920013	0.905697	0.894362	0.898705	1.00327	1.00127	0.828591	0.863354	0.900029	0.950986
KLDC4_373	sp|Q8TBB5|KLDC4_HUMAN	KLHDC4	Kelch domain-containing protein 4 OS=Homo sapiens OX=9606 GN=KLHDC4 PE=1 SV=1	373	R.PAC#GGAGTQGPVQLVK.E	0.980979	1.01977	0.955249	1.15908	0.920798	1.0296	0.975547	0.984451	1.02546	1.01278	1.00038	1.05716	0.9752	0.979999	1.01912
LSG1_332	sp|Q9H089|LSG1_HUMAN	LSG1	Large subunit GTPase 1 homolog OS=Homo sapiens OX=9606 GN=LSG1 PE=1 SV=2	332	K.EEDC#SQDWK.E	1.10266	0.914827	1.35839	1.06712	1.07899	0.786998	0.936444	0.864432	1.34227	1.05818	1.00874	1.21276	0.932996	0.900438	1.20023
TFB1M_160	sp|Q8WVM0|TFB1M_HUMAN	TFB1M	Dimethyladenosine transferase 1, mitochondrial OS=Homo sapiens OX=9606 GN=TFB1M PE=1 SV=1	160	K.WLENISC#R.D	0.981434	1.01928	0.862354	0.84719	0.917772	0.75329	1.0121	0.999475	0.941031	0.914464	1.00036	0.854772	0.835531	1.00579	0.927748
ANR42_20	sp|Q8N9B4|ANR42_HUMAN	ANKRD42	Ankyrin repeat domain-containing protein 42 OS=Homo sapiens OX=9606 GN=ANKRD42 PE=2 SV=2	20	R.ETANPC#SR.K	1.14154	0.889688	1.85965	1.38433	1.08321	1.484	1.08957	1.4664	1.88564	1.36397	1.01561	1.62199	1.28361	1.27799	1.62481
ARMC8_283	sp|Q8IUR7|ARMC8_HUMAN	ARMC8	Armadillo repeat-containing protein 8 OS=Homo sapiens OX=9606 GN=ARMC8 PE=1 SV=2	283	K.TLPC#LVR.M	0.985022	1.01544	1.02765	1.0928	1.00812	1.10145	1.05022	1.00754	1.10193	1.13732	1.00023	1.06022	1.05478	1.02888	1.11963
KLHL5_749	sp|Q96PQ7|KLHL5_HUMAN	KLHL5	Kelch-like protein 5 OS=Homo sapiens OX=9606 GN=KLHL5 PE=1 SV=3	749	R.AGAC#VVTVK.L	0.992154	1.00797	0.993913	1.0095	0.938765	0.983566	0.9638	0.978796	1.04384	1.04151	1.00006	1.00171	0.961166	0.971298	1.04268
TBL2_391	sp|Q9Y4P3|TBL2_HUMAN	TBL2	Transducin beta-like protein 2 OS=Homo sapiens OX=9606 GN=TBL2 PE=1 SV=1	391	R.FLASC#GDR.A	0.971512	1.03021	0.909817	0.940799	0.893631	0.994189	0.907273	1.05303	1.00871	1.0312	1.00086	0.925308	0.94391	0.98015	1.01995
ACBD6_166	sp|Q9BR61|ACBD6_HUMAN	ACBD6	Acyl-CoA-binding domain-containing protein 6 OS=Homo sapiens OX=9606 GN=ACBD6 PE=1 SV=1	166	K.NIFDYC#R.E	0.943495	1.0637	0.943992	0.812401	1.06119	0.94648	1.24437	1.02308	1.12716	1.17744	1.0036	0.878196	1.00383	1.13373	1.1523
IF2M_711	sp|P46199|IF2M_HUMAN	MTIF2	Translation initiation factor IF-2, mitochondrial OS=Homo sapiens OX=9606 GN=MTIF2 PE=1 SV=2	711	R.IVC#YEEK.Q	0.924688	1.08867	1.02295	1.05118	0.909823	0.967824	0.865391	0.916765	0.896072	1.03615	1.00668	1.03706	0.938824	0.891078	0.966113
MTHFS_180	sp|P49914|MTHFS_HUMAN	MTHFS	5-formyltetrahydrofolate cyclo-ligase OS=Homo sapiens OX=9606 GN=MTHFS PE=1 SV=2	180	K.EQIC#LQVPVNENDMK.V	0.965548	1.037	0.978143	1.04058	0.918985	1.05098	0.954783	1.08936	1.1903	1.25707	1.00127	1.00936	0.984985	1.02207	1.22369
HNRL2_308	sp|Q1KMD3|HNRL2_HUMAN	HNRNPUL2	Heterogeneous nuclear ribonucleoprotein U-like protein 2 OS=Homo sapiens OX=9606 GN=HNRNPUL2 PE=1 SV=1	308	K.EGC#TEVSLLR.V	0.98157	1.01913	1.03973	1.05886	1.00577	1.02207	0.980523	1.02407	1.17813	1.13883	1.00035	1.04929	1.01392	1.0023	1.15848
SQSTM_113	sp|Q13501|SQSTM_HUMAN	SQSTM1	Sequestosome-1 OS=Homo sapiens OX=9606 GN=SQSTM1 PE=1 SV=1	113	R.DHRPPC#AQEAPR.N	0.895278	1.13247	1.18891	0.693715	1.03862	1.2213	0.974951	1.20049	1.19178	1.42899	1.01387	0.941311	1.12996	1.08772	1.31038
FANCL_55	sp|Q9NW38|FANCL_HUMAN	FANCL	E3 ubiquitin-protein ligase FANCL OS=Homo sapiens OX=9606 GN=FANCL PE=1 SV=2	55	R.LLC#SWQLR.T	1.00204	0.997965	0.855783	0.865811	0.93	0.908234	0.950317	0.769692	0.980549	0.902308	1	0.860797	0.919117	0.860004	0.941429
ATG2B_1667	sp|Q96BY7|ATG2B_HUMAN	ATG2B	Autophagy-related protein 2 homolog B OS=Homo sapiens OX=9606 GN=ATG2B PE=1 SV=5	1667	K.FLYLYC#SK.E	1.02508	0.976115	0.873021	0.81389	0.751306	0.809146	0.991014	0.824053	0.850877	1.00087	1.0006	0.843456	0.780226	0.907534	0.925874
SIKE1_146	sp|Q9BRV8|SIKE1_HUMAN	SIKE1	Suppressor of IKBKE 1 OS=Homo sapiens OX=9606 GN=SIKE1 PE=1 SV=1	146	R.IC#EMGEVMR.K	0.905854	1.11599	0.88789	0.841182	0.977584	0.887421	0.968002	0.848623	0.993491	1.13676	1.01092	0.864536	0.932502	0.908313	1.06513
NSUN2_502	sp|Q08J23|NSUN2_HUMAN	NSUN2	RNA cytosine C(5)-methyltransferase NSUN2 OS=Homo sapiens OX=9606 GN=NSUN2 PE=1 SV=2	502	K.KDGVC#GPPPSK.K	0.951293	1.05396	0.970442	0.782552	0.961864	1.08326	0.884179	1.05086	0.873954	1.23906	1.00263	0.876497	1.02256	0.967518	1.05651
STK39_99	sp|Q9UEW8|STK39_HUMAN	STK39	STE20/SPS1-related proline-alanine-rich protein kinase OS=Homo sapiens OX=9606 GN=STK39 PE=1 SV=3	99	K.C#QTSM*DELLK.E	1.00454	0.995504	1.01938	1.28582	0.913242	0.959363	1.03183	1.02492	1.07186	1.11257	1.00002	1.1526	0.936302	1.02838	1.09222
DNJC7_317	sp|Q99615|DNJC7_HUMAN	DNAJC7	DnaJ homolog subfamily C member 7 OS=Homo sapiens OX=9606 GN=DNAJC7 PE=1 SV=2	317	K.LDDAIEDC#TNAVK.L	0.980167	1.02065	0.877807	0.978379	0.951441	0.92198	0.878382	0.921663	0.964308	0.938735	1.00041	0.928093	0.93671	0.900022	0.951522
G3V339_62	tr|G3V339|G3V339_HUMAN	WARS1	Isoform of P23381, Tryptophan--tRNA ligase, cytoplasmic (Fragment) OS=Homo sapiens OX=9606 GN=WARS1 PE=1 SV=1	62	K.ADC#PPGNPAPT.-	0.909621	1.11032	0.858153	0.728972	0.875	0.691796	0.740088	0.810089	0.822599	0.744123	1.00997	0.793563	0.783398	0.775089	0.783361
DNJA1_394	sp|P31689|DNJA1_HUMAN	DNAJA1	DnaJ homolog subfamily A member 1 OS=Homo sapiens OX=9606 GN=DNAJA1 PE=1 SV=2	394	R.GGVQC#QTS.-	0.990259	1.00993	0.941168	0.913876	0.812452	1.05808	1.03413	0.954566	1.03007	1.0413	1.0001	0.927522	0.935267	0.994346	1.03569
ZCHC8_633	sp|Q6NZY4|ZCHC8_HUMAN	ZCCHC8	Zinc finger CCHC domain-containing protein 8 OS=Homo sapiens OX=9606 GN=ZCCHC8 PE=1 SV=2	633	K.AELAPVNTEGALLDNGSVVPNC#DISNGGSQK.L	1.00073	0.999275	1.20613	0.922048	1.21839	1.27829	1.01773	1.00584	1.21356	1.37319	1	1.06409	1.24834	1.01178	1.29338
RABP2_82	sp|P29373|RABP2_HUMAN	CRABP2	Cellular retinoic acid-binding protein 2 OS=Homo sapiens OX=9606 GN=CRABP2 PE=1 SV=2	82	K.VGEEFEEQTVDGRPC#K.S	1.10809	0.911126	1.13383	1.61639	1.03842	0.947495	0.983594	1.19667	1.11227	0.931701	1.00961	1.37511	0.992955	1.09013	1.02198
RIN2_138	sp|Q8WYP3|RIN2_HUMAN	RIN2	Ras and Rab interactor 2 OS=Homo sapiens OX=9606 GN=RIN2 PE=1 SV=1	138	R.LPC#EFGAPLK.E	0.929735	1.08175	1.08397	1.00841	1.07626	1.06794	0.991214	1.14448	1.18768	1.41007	1.00574	1.04619	1.0721	1.06785	1.29888
ANR44_334	sp|Q8N8A2|ANR44_HUMAN	ANKRD44	Serine/threonine-protein phosphatase 6 regulatory ankyrin repeat subunit B OS=Homo sapiens OX=9606 GN=ANKRD44 PE=1 SV=3	334	R.SQTLIQNGGEIDC#VDK.D	1.01344	0.986909	1.09079	1.2864	0.967163	1.05063	1.08182	1.12115	1.06169	1.11137	1.00018	1.1886	1.0089	1.10149	1.08653
PLCD3_553	sp|Q8N3E9|PLCD3_HUMAN	PLCD3	1-phosphatidylinositol 4,5-bisphosphate phosphodiesterase delta-3 OS=Homo sapiens OX=9606 GN=PLCD3 PE=1 SV=3	553	R.TLHPAPNAPQPC#QVSSLSER.K	0.938467	1.07017	1.483	1.36814	1.01639	0.978612	1.08515	1.34441	1.16778	1.33925	1.00432	1.42557	0.997499	1.21478	1.25352
GMPPA_389	sp|Q96IJ6|GMPPA_HUMAN	GMPPA	Mannose-1-phosphate guanyltransferase alpha OS=Homo sapiens OX=9606 GN=GMPPA PE=1 SV=1	389	K.LLPAITILGC#R.V	0.940091	1.06806	0.912475	1.22568	1.14578	1.09753	1.01092	1.42431	1.94635	1.09541	1.00408	1.06908	1.12166	1.21762	1.52088
LIPA3_250	sp|O75145|LIPA3_HUMAN	PPFIA3	Liprin-alpha-3 OS=Homo sapiens OX=9606 GN=PPFIA3 PE=1 SV=3	250	R.AEVC#QLR.E	0.968007	1.03418	0.956498	0.972916	1.05011	1.03406	1.04602	1.0541	1.22572	1.2978	1.00109	0.964707	1.04208	1.05006	1.26176
MK67I_237	sp|Q9BYG3|MK67I_HUMAN	NIFK	MKI67 FHA domain-interacting nucleolar phosphoprotein OS=Homo sapiens OX=9606 GN=NIFK PE=1 SV=1	237	K.TVDSQGPTPVC#TPTFLER.R	1.01675	0.983796	0.999804	0.864847	0.876439	0.883729	0.864847	0.967742	1.20397	1.05875	1.00027	0.932325	0.880084	0.916294	1.13136
INT13_349	sp|Q9NVM9|INT13_HUMAN	INTS13	Integrator complex subunit 13 OS=Homo sapiens OX=9606 GN=INTS13 PE=1 SV=2	349	R.PSSC#LTNFLLNGR.S	0.933904	1.07616	1.10005	1.17101	1.0161	1.0783	1.01043	0.978713	1.17842	1.147	1.00503	1.13553	1.0472	0.99457	1.16271
MTMR1_305	sp|Q13613|MTMR1_HUMAN	MTMR1	Myotubularin-related protein 1 OS=Homo sapiens OX=9606 GN=MTMR1 PE=1 SV=4	305	R.C#SQPLVGPNDKR.C	1.02152	0.979366	0.969281	1.25083	0.949462	0.952904	0.867458	1.06323	0.900776	0.933242	1.00044	1.11006	0.951183	0.965346	0.917009
PISD-2_147	sp|Q9UG56-2|PISD-2_HUMAN	PISD	Isoform of Q9UG56, Isoform 2 of Phosphatidylserine decarboxylase proenzyme, mitochondrial OS=Homo sapiens OX=9606 GN=PISD PE=1 SV=4	147	R.PVC#GLHSVISPSDGR.I	0.97205	1.02961	0.966856	1.02306	0.901807	0.97829	0.937581	1.10065	1.08987	1.2041	1.00083	0.994956	0.940048	1.01911	1.14699
FND3A_720	sp|Q9Y2H6|FND3A_HUMAN	FNDC3A	Fibronectin type-III domain-containing protein 3A OS=Homo sapiens OX=9606 GN=FNDC3A PE=1 SV=4	720	R.EVYQGSEVEC#TVSSLLPGK.T	1.06864	0.939647	1.01439	0.979223	1.04319	1.07181	0.944559	1.02312	1.19829	1.16779	1.00414	0.996805	1.0575	0.983842	1.18304
G6PD_294	sp|P11413|G6PD_HUMAN	G6PD	Glucose-6-phosphate 1-dehydrogenase OS=Homo sapiens OX=9606 GN=G6PD PE=1 SV=4	294	K.C#ISEVQANNVVLGQYVGNPDGEGEATK.G	1.0482	0.956041	0.971	1.02249	0.831084	0.88169	0.819694	0.868332	1.04514	0.948678	1.00212	0.996743	0.856387	0.844013	0.996911
TPST2_233	sp|O60704|TPST2_HUMAN	TPST2	Protein-tyrosine sulfotransferase 2 OS=Homo sapiens OX=9606 GN=TPST2 PE=1 SV=1	233	K.C#LPVYYEQLVLHPR.R	0.967688	1.03454	1.37412	0.924051	0.6899	0.952692	1.08248	0.929936	1.04753	1.30212	1.00112	1.14908	0.821296	1.00621	1.17483
HTR5A_1635	sp|Q86XA9|HTR5A_HUMAN	HEATR5A	HEAT repeat-containing protein 5A OS=Homo sapiens OX=9606 GN=HEATR5A PE=1 SV=2	1635	R.QIIC#AAQEHVK.E	1.02148	0.979401	0.996085	1.04287	1.0705	0.956902	1.00954	1.08331	1.03371	0.961397	1.00044	1.01948	1.0137	1.04643	0.997554
FAS_212	sp|P49327|FAS_HUMAN	FASN	Fatty acid synthase OS=Homo sapiens OX=9606 GN=FASN PE=1 SV=3	212	R.LGM*LSPEGTC#K.A	0.994608	1.00545	0.953467	1.00076	0.938757	0.978497	0.968278	1.00443	1.01844	1.00901	1.00003	0.977114	0.958627	0.986352	1.01373
CRLF3_313	sp|Q8IUI8|CRLF3_HUMAN	CRLF3	Cytokine receptor-like factor 3 OS=Homo sapiens OX=9606 GN=CRLF3 PE=1 SV=2	313	R.APTYFC#GQTLTFR.V	1.00212	0.997887	1.02096	1.04275	1.00519	1.0732	0.982447	1.06661	1.1299	1.08856	1	1.03186	1.03919	1.02453	1.10923
CEP63_108	sp|Q96MT8|CEP63_HUMAN	CEP63	Centrosomal protein of 63 kDa OS=Homo sapiens OX=9606 GN=CEP63 PE=1 SV=1	108	K.LHEELC#ILK.R	1.01825	0.982394	0.996333	1.12651	0.915223	0.978939	0.96202	1.04847	1.20223	1.15443	1.00032	1.06142	0.947081	1.00524	1.17833
WDCP_91	sp|Q9H6R7|WDCP_HUMAN	WDCP	WD repeat and coiled-coil-containing protein OS=Homo sapiens OX=9606 GN=WDCP PE=1 SV=1	91	K.HVTVWQLC#PSPMESSK.W	1.04085	0.96224	0.874763	0.783337	1.02156	0.814235	0.780854	0.943565	1.0627	1.01483	1.00154	0.82905	0.9179	0.862209	1.03876
LAR4B_590	sp|Q92615|LAR4B_HUMAN	LARP4B	La-related protein 4B OS=Homo sapiens OX=9606 GN=LARP4B PE=1 SV=3	590	R.EPSVPASC#AVSATYER.S	1.00426	0.995779	1.14172	1.20197	1.11663	0.997885	1.03122	0.947233	1.19978	1.3045	1.00002	1.17184	1.05726	0.989227	1.25214
NFKB1_87	sp|P19838|NFKB1_HUMAN	NFKB1	Nuclear factor NF-kappa-B p105 subunit OS=Homo sapiens OX=9606 GN=NFKB1 PE=1 SV=2	87	K.IC#NYVGPAK.V	1.03464	0.967605	0.952444	1.00497	0.991652	0.982387	0.943208	0.937036	1.11176	0.979255	1.00112	0.978708	0.98702	0.940122	1.04551
FAS_1141	sp|P49327|FAS_HUMAN	FASN	Fatty acid synthase OS=Homo sapiens OX=9606 GN=FASN PE=1 SV=3	1141	R.AALQEELQLC#K.G	1.00121	0.998796	0.94261	0.983246	0.926031	0.942305	0.954519	0.983548	0.960453	1.00794	1	0.962928	0.934168	0.969033	0.984196
FKB15_828	sp|Q5T1M5|FKB15_HUMAN	FKBP15	FK506-binding protein 15 OS=Homo sapiens OX=9606 GN=FKBP15 PE=1 SV=2	828	K.DEHLQQYQEVC#AQR.D	1.04035	0.962662	0.9638	1.11708	0.939733	0.891364	0.902379	0.978939	1.02488	1.06655	1.00151	1.04044	0.915548	0.940659	1.04571
THOC2_384	sp|Q8NI27|THOC2_HUMAN	THOC2	THO complex subunit 2 OS=Homo sapiens OX=9606 GN=THOC2 PE=1 SV=2	384	K.LIALAIC#K.L	1.08029	0.93082	0.987573	0.979445	0.9706	1.06093	1.00342	0.957492	0.935262	1.06243	1.00555	0.983509	1.01576	0.980456	0.998844
RBM28_33	sp|Q9NW13|RBM28_HUMAN	RBM28	RNA-binding protein 28 OS=Homo sapiens OX=9606 GN=RBM28 PE=1 SV=3	33	K.QC#FVVTEK.G	0.992879	1.00722	1.07803	1.04172	0.923794	0.986633	1.01458	0.989791	1.07408	1.13868	1.00005	1.05988	0.955214	1.00218	1.10638
WIPI2_334	sp|Q9Y4P8|WIPI2_HUMAN	WIPI2	WD repeat domain phosphoinositide-interacting protein 2 OS=Homo sapiens OX=9606 GN=WIPI2 PE=1 SV=1	334	K.NIC#SLATIQK.I	1.02715	0.974249	1.07072	1.13454	0.888348	0.923207	1.05973	0.925953	1.08374	1.02073	1.0007	1.10263	0.905777	0.992843	1.05223
RLF_1227	sp|Q13129|RLF_HUMAN	RLF	Zinc finger protein Rlf OS=Homo sapiens OX=9606 GN=RLF PE=1 SV=2	1227	R.LKGDC#SAELGGDPSSNSEK.P	0.95821	1.0456	0.963928	0.952393	0.93171	1.0774	0.867399	0.915403	1.02511	1.47028	1.00191	0.958161	1.00455	0.891401	1.24769
BCR_438	sp|P11274|BCR_HUMAN	BCR	Breakpoint cluster region protein OS=Homo sapiens OX=9606 GN=BCR PE=1 SV=2	438	K.TGQIWPNDGEGAFHGDADGSFGTPPGYGC#AADR.A	0.959127	1.04451	0.900424	0.987012	0.933686	0.95244	0.912597	0.940111	0.968518	1.09536	1.00182	0.943718	0.943063	0.926354	1.03194
DHSO_106	sp|Q00796|DHSO_HUMAN	SORD	Sorbitol dehydrogenase OS=Homo sapiens OX=9606 GN=SORD PE=1 SV=4	106	R.ENDEFC#K.M	0.916415	1.10036	0.841807	1.27872	0.945364	1.03057	0.835775	1.13422	0.873852	1.0154	1.00839	1.06027	0.987969	0.984997	0.944627
LIPA2_1044	sp|O75334|LIPA2_HUMAN	PPFIA2	Liprin-alpha-2 OS=Homo sapiens OX=9606 GN=PPFIA2 PE=1 SV=2	1044	R.SYFM*EC#LVDAR.M	1.01333	0.987014	1.028	1.00744	0.845119	0.906476	0.997353	1.0641	1.07174	1.0834	1.00017	1.01772	0.875797	1.03073	1.07757
GPC1_246	sp|P35052|GPC1_HUMAN	GPC1	Glypican-1 OS=Homo sapiens OX=9606 GN=GPC1 PE=1 SV=2	246	K.VAQVPLGPEC#SR.A	0.984133	1.01639	0.885517	1.03364	0.91991	0.969933	0.920201	0.9502	1.02571	1.07621	1.00026	0.959579	0.944922	0.935201	1.05096
IKZF1_254	sp|Q13422|IKZF1_HUMAN	IKZF1	DNA-binding protein Ikaros OS=Homo sapiens OX=9606 GN=IKZF1 PE=1 SV=1	254	K.EETNHSEM*AEDLC#K.I	0.923895	1.08977	0.923558	1.08544	0.927367	0.988617	0.97962	1.03843	1.00502	1.14826	1.00683	1.0045	0.957992	1.00903	1.07664
TTC17_552	sp|Q96AE7|TTC17_HUMAN	TTC17	Tetratricopeptide repeat protein 17 OS=Homo sapiens OX=9606 GN=TTC17 PE=1 SV=1	552	R.IHELSSDDYSTEEEAQTPDC#SITDFR.K	1.06939	0.939065	0.692734	0.821768	0.983392	0.811688	0.897845	0.86075	1.63994	0.830871	1.00423	0.757251	0.89754	0.879297	1.23541
S26A6_565	sp|Q9BXS9|S26A6_HUMAN	SLC26A6	Solute carrier family 26 member 6 OS=Homo sapiens OX=9606 GN=SLC26A6 PE=1 SV=1	565	R.C#GVDVDFLISQK.K	0.974343	1.02704	1.02502	1.35949	0.888799	1.0445	1.04052	0.914627	1.07666	1.14012	1.00069	1.19225	0.966649	0.977575	1.10839
SFSWA-2_220	sp|Q12872-2|SFSWA-2_HUMAN	SFSWAP	Isoform of Q12872, Isoform 2 of Splicing factor, suppressor of white-apricot homolog OS=Homo sapiens OX=9606 GN=SFSWAP PE=1 SV=3	220	R.TASFVC#R.Q	0.989919	1.01029	0.817993	1.05705	1.14586	1.07147	0.952012	1.15529	1.18171	1.22368	1.0001	0.937522	1.10866	1.05365	1.20269
ACACA_813	sp|Q13085|ACACA_HUMAN	ACACA	Acetyl-CoA carboxylase 1 OS=Homo sapiens OX=9606 GN=ACACA PE=1 SV=2	813	K.RPGAALDPGC#VLAK.M	1.08459	0.927647	1.191	1.0481	1.0251	1.07066	1.42162	1.52724	1.34533	1.44021	1.00612	1.11955	1.04788	1.47443	1.39277
DI3L2_196	sp|Q8IYB7|DI3L2_HUMAN	DIS3L2	DIS3-like exonuclease 2 OS=Homo sapiens OX=9606 GN=DIS3L2 PE=1 SV=4	196	K.LSVC#VSEK.G	0.793713	1.35117	1.44547	0.777876	1.09185	1.30591	1.16681	1.1699	1.52356	1.02672	1.07244	1.11167	1.19888	1.16836	1.27514
UBP34_1768	sp|Q70CQ2|UBP34_HUMAN	USP34	Ubiquitin carboxyl-terminal hydrolase 34 OS=Homo sapiens OX=9606 GN=USP34 PE=1 SV=2	1768	R.HLADC#IR.S	0.916145	1.10075	1.11096	0.95291	0.998012	0.904668	1.04573	0.904668	1.01258	1.22508	1.00845	1.03193	0.95134	0.975196	1.11883
TB182_1296	sp|Q9C0C2|TB182_HUMAN	TNKS1BP1	182 kDa tankyrase-1-binding protein OS=Homo sapiens OX=9606 GN=TNKS1BP1 PE=1 SV=4	1296	R.NM*APGAVC#SPGESK.E	1.01726	0.983316	0.972726	1.15102	0.878043	0.925079	0.895881	1.00017	0.991195	0.95792	1.00029	1.06187	0.901561	0.948027	0.974558
PCNA_162	sp|P12004|PCNA_HUMAN	PCNA	Proliferating cell nuclear antigen OS=Homo sapiens OX=9606 GN=PCNA PE=1 SV=1	162	R.DLSHIGDAVVISC#AK.D	1.01147	0.988789	0.981894	0.938747	0.951901	0.932293	0.957696	0.975236	1.01964	0.938667	1.00013	0.96032	0.942097	0.966466	0.979154
CEIP2_1166	sp|Q9UHN6|CEIP2_HUMAN	CEMIP2	Cell surface hyaluronidase OS=Homo sapiens OX=9606 GN=CEMIP2 PE=1 SV=1	1166	K.DISNC#MAK.A	0.932422	1.07814	0.953783	0.887251	0.918548	0.947724	1.02183	0.999023	1.07603	1.09328	1.00528	0.920517	0.933136	1.01043	1.08466
MCM2_522	sp|P49736|MCM2_HUMAN	MCM2	DNA replication licensing factor MCM2 OS=Homo sapiens OX=9606 GN=MCM2 PE=1 SV=4	522	R.GDINVLLC#GDPGTAK.S	1.03707	0.965489	1.08024	1.1533	1.04468	0.903152	0.921917	0.836679	0.898824	1.05456	1.00128	1.11677	0.973918	0.879298	0.976693
DDX6_102	sp|P26196|DDX6_HUMAN	DDX6	Probable ATP-dependent RNA helicase DDX6 OS=Homo sapiens OX=9606 GN=DDX6 PE=1 SV=2	102	K.GNEFEDYC#LK.R	0.969977	1.03194	0.917654	0.952992	0.942544	0.970222	0.878805	0.954774	0.958152	1.05564	1.00096	0.935323	0.956383	0.916789	1.0069
YES_255	sp|P07947|YES_HUMAN	YES1	Tyrosine-protein kinase Yes OS=Homo sapiens OX=9606 GN=YES1 PE=1 SV=3	255	K.LTTVC#PTVKPQTQGLAK.D	0.978989	1.02193	0.954752	1.05559	0.977851	0.952778	1.07195	0.972009	1.15793	1.09841	1.00046	1.00517	0.965315	1.02198	1.12817
GGNB2_544	sp|Q9H3C7|GGNB2_HUMAN	GGNBP2	Gametogenetin-binding protein 2 OS=Homo sapiens OX=9606 GN=GGNBP2 PE=1 SV=1	544	K.C#DEHIQK.L	1.10433	0.913679	0.810365	0.877551	1.357	0.992785	0.686627	0.638219	0.617594	1.23964	1.00901	0.843958	1.17489	0.662423	0.928617
IKBZ_177	sp|Q9BYH8|IKBZ_HUMAN	NFKBIZ	NF-kappa-B inhibitor zeta OS=Homo sapiens OX=9606 GN=NFKBIZ PE=1 SV=1	177	K.GPDSLSDGPAC#K.R	0.944905	1.06192	1.05802	1.01913	0.935546	0.906508	1.07705	1.16416	1.17571	1.27974	1.00341	1.03857	0.921027	1.12061	1.22773
PGM2_157	sp|Q96G03|PGM2_HUMAN	PGM2	Phosphoglucomutase-2 OS=Homo sapiens OX=9606 GN=PGM2 PE=1 SV=4	157	K.LC#AGIM*ITASHNPK.Q	1.01855	0.982113	0.977052	1.01225	0.911546	0.95204	0.902287	0.955781	0.969976	0.91675	1.00033	0.994649	0.931793	0.929034	0.943363
SENP5_77	sp|Q96HI0|SENP5_HUMAN	SENP5	Sentrin-specific protease 5 OS=Homo sapiens OX=9606 GN=SENP5 PE=1 SV=3	77	K.DEPLC#AK.T	1.15814	0.879859	1.04238	1.33707	1.17499	0.973647	1.05927	1.2275	1.17499	1.29748	1.019	1.18972	1.07432	1.14339	1.23623
PFKAP_360	sp|Q01813|PFKAP_HUMAN	PFKP	ATP-dependent 6-phosphofructokinase, platelet type OS=Homo sapiens OX=9606 GN=PFKP PE=1 SV=2	360	R.LPLMEC#VQM*TQDVQK.A	0.998447	1.00156	1.01405	0.959932	1.02361	0.959629	0.924842	1.0039	1.07263	0.984099	1	0.98699	0.991622	0.964373	1.02836
DPF3_376	sp|Q92784|DPF3_HUMAN	DPF3	Zinc finger protein DPF3 OS=Homo sapiens OX=9606 GN=DPF3 PE=1 SV=3	376	K.ASAFGC#QA.-	1.00355	0.996477	1.01371	1.02125	1.00701	0.978915	0.984253	0.941562	1.07318	1.01079	1.00001	1.01748	0.992963	0.962907	1.04199
EXC6B_706	sp|Q9Y2D4|EXC6B_HUMAN	EXOC6B	Exocyst complex component 6B OS=Homo sapiens OX=9606 GN=EXOC6B PE=1 SV=3	706	R.EC#EQFAR.S	0.927441	1.08488	1.04347	1.02223	0.830408	0.979498	1.14602	0.790903	1.04836	1.01297	1.00616	1.03285	0.904953	0.96846	1.03066
RT06_105	sp|P82932|RT06_HUMAN	MRPS6	28S ribosomal protein S6, mitochondrial OS=Homo sapiens OX=9606 GN=MRPS6 PE=1 SV=3	105	K.EC#EGIVPVPLAEK.L	1.00824	0.991891	0.953179	1.08201	0.958444	0.914229	1.01669	1.02818	1.06753	1.14121	1.00007	1.01759	0.936337	1.02244	1.10437
K1109_962	sp|Q2LD37|K1109_HUMAN	KIAA1109	Transmembrane protein KIAA1109 OS=Homo sapiens OX=9606 GN=KIAA1109 PE=1 SV=2	962	K.SVIIC#QHGIDR.R	1.08056	0.930615	0.623084	1.01009	1.22736	0.554089	0.985606	0.697961	0.766196	0.996172	1.00559	0.816589	0.890724	0.841784	0.881184
ZN407_1753	sp|Q9C0G0|ZN407_HUMAN	ZNF407	Zinc finger protein 407 OS=Homo sapiens OX=9606 GN=ZNF407 PE=1 SV=2	1753	R.SNC#AENIR.K	0.867784	1.17975	0.967809	1.12379	1.00072	1.17826	0.978649	1.23118	1.37666	1.55853	1.02377	1.0458	1.08949	1.10491	1.4676
C163A-3_487	sp|Q86VB7-3|C163A-3_HUMAN	CD163	Isoform of Q86VB7, Isoform 3 of Scavenger receptor cysteine-rich type 1 protein M130 OS=Homo sapiens OX=9606 GN=CD163 PE=1 SV=2	487	R.LVGGDIPC#SGR.V	1.0908	0.923155	1.31631	1.16298	1.12021	1.01878	1.0888	1.1112	1.19816	1.38023	1.00698	1.23964	1.0695	1.1	1.2892
UBP28_142	sp|Q96RU2|UBP28_HUMAN	USP28	Ubiquitin carboxyl-terminal hydrolase 28 OS=Homo sapiens OX=9606 GN=USP28 PE=1 SV=1	142	R.C#EVWGENPNPNDWR.R	1.17842	0.868504	1.1734	1.8082	1.49054	0.874703	1.06467	1.52982	1.60553	1.13711	1.02346	1.4908	1.18262	1.29725	1.37132
DAF_253	sp|P08174|DAF_HUMAN	CD55	Complement decay-accelerating factor OS=Homo sapiens OX=9606 GN=CD55 PE=1 SV=4	253	R.QSVTYAC#NK.G	0.872741	1.17071	1.19731	0.983314	0.969604	1.19075	0.812004	1.24179	1.02085	1.521	1.02172	1.09031	1.08018	1.02689	1.27092
PGLT1_102	sp|Q8NBL1|PGLT1_HUMAN	POGLUT1	Protein O-glucosyltransferase 1 OS=Homo sapiens OX=9606 GN=POGLUT1 PE=1 SV=1	102	R.ENDC#M*FPSR.C	1.08983	0.923854	0.965763	1.32954	1.03138	1.06213	0.949509	1.05847	1.01045	1.12871	1.00684	1.14765	1.04676	1.00399	1.06958
2A5A_72	sp|Q15172|2A5A_HUMAN	PPP2R5A	Serine/threonine-protein phosphatase 2A 56 kDa regulatory subunit alpha isoform OS=Homo sapiens OX=9606 GN=PPP2R5A PE=1 SV=1	72	K.DATSNEQQELFC#QK.L	0.922047	1.09235	1.23352	0.958746	0.989161	1.01157	0.963574	1.01339	1.00068	1.02281	1.0072	1.09613	1.00036	0.988483	1.01175
PAK4_58	sp|O96013|PAK4_HUMAN	PAK4	Serine/threonine-protein kinase PAK 4 OS=Homo sapiens OX=9606 GN=PAK4 PE=1 SV=1	58	K.PLVDPAC#ITSIQPGAPK.T	0.964374	1.03836	0.923723	0.892612	0.929831	0.943523	1.10428	1.01565	0.98425	1.03327	1.00137	0.908167	0.936677	1.05996	1.00876
THOC3_134	sp|Q96J01|THOC3_HUMAN	THOC3	THO complex subunit 3 OS=Homo sapiens OX=9606 GN=THOC3 PE=1 SV=1	134	K.C#IATVNTK.G	0.974189	1.02722	0.968844	0.976573	0.915165	0.9935	0.991544	0.975148	0.99961	1.01988	1.0007	0.972709	0.954333	0.983346	1.00975
PGM2_484	sp|Q96G03|PGM2_HUMAN	PGM2	Phosphoglucomutase-2 OS=Homo sapiens OX=9606 GN=PGM2 PE=1 SV=4	484	K.ASYFIC#HDQETIK.K	0.993032	1.00707	0.903723	0.910757	0.907507	1.00334	0.971095	0.964794	0.96831	0.987249	1.00005	0.90724	0.955422	0.967945	0.977779
IF122_519	sp|Q9HBG6|IF122_HUMAN	IFT122	Intraflagellar transport protein 122 homolog OS=Homo sapiens OX=9606 GN=IFT122 PE=1 SV=2	519	R.C#LDM*SASR.K	0.99387	1.00621	1.01914	1.15782	1.21224	0.938486	1.05954	0.920911	1.34314	1.50664	1.00004	1.08848	1.07536	0.990224	1.42489
RPC3_160	sp|Q9BUI4|RPC3_HUMAN	POLR3C	DNA-directed RNA polymerase III subunit RPC3 OS=Homo sapiens OX=9606 GN=POLR3C PE=1 SV=1	160	R.C#PSVPTTENSDPGPPPPAPTLVINEK.D	0.958281	1.04552	0.947216	1.30809	1.00349	1.02476	0.858852	1.01727	0.935451	1.07537	1.0019	1.12765	1.01413	0.938062	1.00541
PPWD1_287	sp|Q96BP3|PPWD1_HUMAN	PPWD1	Peptidylprolyl isomerase domain and WD repeat-containing protein 1 OS=Homo sapiens OX=9606 GN=PPWD1 PE=1 SV=1	287	K.AYPTSVC#FSPDGK.K	1.01276	0.987555	1.07575	0.942737	0.905329	0.911624	0.949465	1.00039	1.00589	0.920295	1.00016	1.00924	0.908476	0.974926	0.963094
Z3H7B_940	sp|Q9UGR2|Z3H7B_HUMAN	ZC3H7B	Zinc finger CCCH domain-containing protein 7B OS=Homo sapiens OX=9606 GN=ZC3H7B PE=1 SV=2	940	K.DMLLC#PR.D	1.25908	0.829347	1.12719	0.995216	1.17509	0.99567	0.944036	0.988909	1.05176	1.80091	1.04421	1.0612	1.08538	0.966473	1.42633
CC186_661	sp|Q7Z3E2|CC186_HUMAN	CCDC186	Coiled-coil domain-containing protein 186 OS=Homo sapiens OX=9606 GN=CCDC186 PE=1 SV=2	661	K.EEVQTLQAELAC#R.Q	1.05352	0.951652	0.992743	0.881159	0.894702	1.1122	0.800468	0.976794	1.06459	0.842105	1.00259	0.936951	1.00345	0.888631	0.953348
NDRG3_290	sp|Q9UGV2|NDRG3_HUMAN	NDRG3	Protein NDRG3 OS=Homo sapiens OX=9606 GN=NDRG3 PE=1 SV=2	290	K.M*ADC#GGLPQVVQPGK.L	0.99696	1.00306	0.97312	0.994177	0.976174	0.966843	0.936211	1.00221	1.069	1.11551	1.00001	0.983649	0.971508	0.96921	1.09225
CHD1_1242	sp|O14646|CHD1_HUMAN	CHD1	Chromodomain-helicase-DNA-binding protein 1 OS=Homo sapiens OX=9606 GN=CHD1 PE=1 SV=2	1242	K.QYTIPC#HTK.A	0.981521	1.01919	1.11628	1.18325	1.0457	0.921723	1.08547	1.1431	1.01962	1.11954	1.00035	1.14976	0.983709	1.11429	1.06958
CPNE3_54	sp|O75131|CPNE3_HUMAN	CPNE3	Copine-3 OS=Homo sapiens OX=9606 GN=CPNE3 PE=1 SV=1	54	K.NC#LNPQFSK.T	1.0289	0.97268	1.04948	1.37921	0.887986	0.89658	0.901209	1.06279	0.994796	0.997159	1.00079	1.21434	0.892283	0.982002	0.995977
HINT1_84	sp|P49773|HINT1_HUMAN	HINT1	Adenosine 5'-monophosphoramidase HINT1 OS=Homo sapiens OX=9606 GN=HINT1 PE=1 SV=2	84	K.C#AADLGLNK.G	1.02202	0.978912	0.932528	1.12295	0.770752	0.845515	0.904177	0.872944	0.905368	0.9774	1.00046	1.02774	0.808133	0.88856	0.941384
TPIS_67	sp|P60174|TPIS_HUMAN	TPI1	Triosephosphate isomerase OS=Homo sapiens OX=9606 GN=TPI1 PE=1 SV=4	67	K.IAVAAQNC#YK.V	0.986363	1.01402	0.994327	0.968356	0.981588	0.989787	0.980811	1.00039	1.06728	0.982484	1.00019	0.981342	0.985688	0.990599	1.02488
HNRPR_99	sp|O43390|HNRPR_HUMAN	HNRNPR	Heterogeneous nuclear ribonucleoprotein R OS=Homo sapiens OX=9606 GN=HNRNPR PE=1 SV=1	99	K.SAFLC#GVM*K.T	0.997933	1.00208	0.989164	1.04473	0.986063	0.974424	0.980592	0.998816	1.06701	1.04246	1	1.01694	0.980243	0.989704	1.05474
ARHG7_721	sp|Q14155|ARHG7_HUMAN	ARHGEF7	Rho guanine nucleotide exchange factor 7 OS=Homo sapiens OX=9606 GN=ARHGEF7 PE=1 SV=2	721	K.VIEAYC#TSAK.T	0.993647	1.00644	1.05363	1.02987	0.952606	0.968248	1.06715	1.08114	1.07667	1.16634	1.00004	1.04175	0.960427	1.07415	1.1215
DCNL3_163	sp|Q8IWE4|DCNL3_HUMAN	DCUN1D3	DCN1-like protein 3 OS=Homo sapiens OX=9606 GN=DCUN1D3 PE=1 SV=1	163	K.AISADSIDGIC#AR.F	1.13134	0.895983	0.740401	0.73045	0.718682	0.675786	0.743532	0.868895	0.793891	0.879635	1.01366	0.735425	0.697234	0.806214	0.836763
THYG_1543	sp|P01266|THYG_HUMAN	TG	Thyroglobulin OS=Homo sapiens OX=9606 GN=TG PE=1 SV=5	1543	K.AFC#VDGEGR.R	1.08849	0.924819	0.972381	3.05689	1.077	1.76034	1.14977	1.52844	0.952425	1.08617	1.00665	2.01463	1.41867	1.33911	1.0193
CTIF_556	sp|O43310|CTIF_HUMAN	CTIF	CBP80/20-dependent translation initiation factor OS=Homo sapiens OX=9606 GN=CTIF PE=1 SV=1	556	K.MLC#PSESMLTR.S	1.01075	0.989478	0.990624	1.0662	1.02606	1.05607	1.08213	0.922996	1.10068	1.01165	1.00011	1.02841	1.04107	1.00257	1.05616
EI2BG_300	sp|Q9NR50|EI2BG_HUMAN	EIF2B3	Translation initiation factor eIF-2B subunit gamma OS=Homo sapiens OX=9606 GN=EIF2B3 PE=1 SV=1	300	R.C#YVHIM*K.E	1.03252	0.969464	1.04408	1.15543	0.999267	0.96004	0.97372	1.00074	1.01861	0.948411	1.00099	1.09975	0.979654	0.987232	0.983511
TRM6_401	sp|Q9UJA5|TRM6_HUMAN	TRMT6	tRNA (adenine(58)-N(1))-methyltransferase non-catalytic subunit TRM6 OS=Homo sapiens OX=9606 GN=TRMT6 PE=1 SV=1	401	R.PFVVYC#QYK.E	0.942766	1.06463	0.853393	1.03439	0.906619	0.975135	0.796973	0.88243	0.808251	0.89482	1.0037	0.943892	0.940877	0.839701	0.851536
UBE4A_79	sp|Q14139|UBE4A_HUMAN	UBE4A	Ubiquitin conjugation factor E4 A OS=Homo sapiens OX=9606 GN=UBE4A PE=1 SV=2	79	R.SQQEIC#EQLNINHM*IQR.I	1.04461	0.959048	0.908708	1.01906	0.985002	0.917261	1.03335	1.07951	1.25353	1.06504	1.00183	0.963883	0.951131	1.05643	1.15929
TPC13_146	sp|A5PLN9|TPC13_HUMAN	TRAPPC13	Trafficking protein particle complex subunit 13 OS=Homo sapiens OX=9606 GN=TRAPPC13 PE=1 SV=2	146	K.EIGTHILVC#AVSYTTQAGEK.M	1.02361	0.97745	1.08511	0.982939	0.93604	0.929388	0.961184	0.957706	1.12148	1.04736	1.00053	1.03403	0.932714	0.959445	1.08442
JIP4_1052	sp|O60271|JIP4_HUMAN	SPAG9	C-Jun-amino-terminal kinase-interacting protein 4 OS=Homo sapiens OX=9606 GN=SPAG9 PE=1 SV=4	1052	R.C#M*TVVHDK.V	0.97848	1.02249	0.998876	1.12217	0.907456	0.997262	0.964311	0.979866	0.982807	1.01956	1.00048	1.06052	0.952359	0.972089	1.00118
WASC5_838	sp|Q12768|WASC5_HUMAN	WASHC5	WASH complex subunit 5 OS=Homo sapiens OX=9606 GN=WASHC5 PE=1 SV=1	838	K.MTC#HIDQLNTWYDMK.T	0.978206	1.02279	0.948291	0.971725	0.948755	0.994192	0.99463	1.02759	1.06065	1.10664	1.0005	0.960008	0.971474	1.01111	1.08364
FIS1_41	sp|Q9Y3D6|FIS1_HUMAN	FIS1	Mitochondrial fission 1 protein OS=Homo sapiens OX=9606 GN=FIS1 PE=1 SV=2	41	K.STQFEYAWC#LVR.S	1.03809	0.964606	0.937027	0.959739	0.926364	0.85963	0.881543	0.959061	1.03606	0.982536	1.00135	0.948383	0.892997	0.920302	1.0093
ANR40_209	sp|Q6AI12|ANR40_HUMAN	ANKRD40	Ankyrin repeat domain-containing protein 40 OS=Homo sapiens OX=9606 GN=ANKRD40 PE=1 SV=2	209	K.PGPVC#QPPVSQSR.S	1.04608	0.957807	0.918488	1.13297	0.861735	0.917269	0.818744	1.07297	0.968093	1.1493	1.00194	1.02573	0.889502	0.945857	1.0587
PGAM1_153	sp|P18669|PGAM1_HUMAN	PGAM1	Phosphoglycerate mutase 1 OS=Homo sapiens OX=9606 GN=PGAM1 PE=1 SV=2	153	R.YADLTEDQLPSC#ESLK.D	0.971078	1.0307	0.973971	0.995566	0.922435	1.00004	0.888831	0.934654	0.942501	0.915445	1.00089	0.984769	0.96124	0.911742	0.928973
SYVC_663	sp|P26640|SYVC_HUMAN	VARS1	Valine--tRNA ligase OS=Homo sapiens OX=9606 GN=VARS1 PE=1 SV=4	663	R.GIEDNPM*VVPLC#NR.S	0.967613	1.03463	0.99676	1.00384	0.992809	1.00593	1.00639	1.02255	1.10932	1.20186	1.00112	1.0003	0.99937	1.01447	1.15559
HELQ_629	sp|Q8TDG4|HELQ_HUMAN	HELQ	Helicase POLQ-like OS=Homo sapiens OX=9606 GN=HELQ PE=1 SV=2	629	K.NIGNGNLC#PVLK.R	1.02564	0.97561	1.05325	1.18885	1.08454	1.05077	1.01933	1.02431	1.20209	1.12391	1.00063	1.12105	1.06765	1.02182	1.163
HUS1_12	sp|O60921|HUS1_HUMAN	HUS1	Checkpoint protein HUS1 OS=Homo sapiens OX=9606 GN=HUS1 PE=1 SV=1	12	K.IVDGAC#LNHFTR.I	1.0053	0.994757	0.92213	0.817923	0.96192	0.860216	0.971139	0.911386	1.24574	1.12674	1.00003	0.870027	0.911068	0.941263	1.18624
AP4B1_285	sp|Q9Y6B7|AP4B1_HUMAN	AP4B1	AP-4 complex subunit beta-1 OS=Homo sapiens OX=9606 GN=AP4B1 PE=1 SV=2	285	K.GPLLAAC#SSESR.E	0.987382	1.01295	1.00087	0.963076	0.885368	1.01616	1.01879	0.939633	1.08474	1.12307	1.00016	0.981972	0.950763	0.979213	1.10391
DDB1_260	sp|Q16531|DDB1_HUMAN	DDB1	DNA damage-binding protein 1 OS=Homo sapiens OX=9606 GN=DDB1 PE=1 SV=1	260	K.QSTIVC#HNR.V	0.928211	1.08382	1.09175	1.04962	1.02071	1.06851	1.13228	0.987127	0.991203	1.11266	1.00602	1.07069	1.04461	1.0597	1.05193
MTREX_399	sp|P42285|MTREX_HUMAN	MTREX	Exosome RNA helicase MTR4 OS=Homo sapiens OX=9606 GN=MTREX PE=1 SV=3	399	K.KDC#EAYALQM*TK.L	1.02677	0.974589	0.996748	1.06108	1.02721	0.987933	0.962583	0.961385	1.02108	1.00073	1.00068	1.02892	1.00757	0.961984	1.0109
IF5_59	sp|P55010|IF5_HUMAN	EIF5	Eukaryotic translation initiation factor 5 OS=Homo sapiens OX=9606 GN=EIF5 PE=1 SV=2	59	K.YFGC#ELGAQTQFDVK.N	0.982576	1.01805	0.969417	1.01983	0.969886	1.00101	0.948854	0.978471	1.02408	0.976316	1.00031	0.994622	0.985446	0.963662	1.0002
RL5_76	sp|P46777|RL5_HUMAN	RPL5	60S ribosomal protein L5 OS=Homo sapiens OX=9606 GN=RPL5 PE=1 SV=3	76	R.IEGDMIVC#AAYAHELPK.Y	1.00385	0.996183	0.986305	1.03815	0.97861	0.988875	0.970778	1.01022	1.04284	0.999173	1.00001	1.01223	0.983742	0.9905	1.02101
RB_853	sp|P06400|RB_HUMAN	RB1	Retinoblastoma-associated protein OS=Homo sapiens OX=9606 GN=RB1 PE=1 SV=2	853	K.INQM*VC#NSDR.V	0.922107	1.09227	0.904423	0.8468	0.845575	1.01563	0.846555	0.878078	1.10506	0.914321	1.00719	0.875612	0.930603	0.862316	1.00969
AMPL_129	sp|P28838|AMPL_HUMAN	LAP3	Cytosol aminopeptidase OS=Homo sapiens OX=9606 GN=LAP3 PE=1 SV=3	129	R.AAVAAGC#R.Q	0.97468	1.02667	1.00736	0.91196	0.908213	0.928786	0.903639	0.944986	0.982861	1.03936	1.00068	0.959662	0.918499	0.924312	1.01111
ACSF2_77	sp|Q96CM8|ACSF2_HUMAN	ACSF2	Medium-chain acyl-CoA ligase ACSF2, mitochondrial OS=Homo sapiens OX=9606 GN=ACSF2 PE=1 SV=2	77	K.TVGQC#LETTAQR.V	0.912315	1.10633	1.01871	0.886844	1.01427	1.09564	0.985429	0.907183	1.1308	0.920729	1.00932	0.952776	1.05495	0.946306	1.02576
TUT4_1226	sp|Q5TAX3|TUT4_HUMAN	TUT4	Terminal uridylyltransferase 4 OS=Homo sapiens OX=9606 GN=TUT4 PE=1 SV=3	1226	K.C#IAIEDPFDLNHNLGAGVSR.K	0.905427	1.11663	1.30486	1.53712	1.51276	0.966535	1.04595	1.16036	1.66521	2.22892	1.01103	1.42099	1.23965	1.10316	1.94707
NSD1_622	sp|Q96L73|NSD1_HUMAN	NSD1	Histone-lysine N-methyltransferase, H3 lysine-36 specific OS=Homo sapiens OX=9606 GN=NSD1 PE=1 SV=1	622	K.LC#YIGAGDEEK.R	0.993882	1.00619	1.00469	0.890236	0.904505	1.07954	0.918294	0.969966	1.11502	1.08456	1.00004	0.94746	0.992023	0.94413	1.09979
HSP74_167	sp|P34932|HSP74_HUMAN	HSPA4	Heat shock 70 kDa protein 4 OS=Homo sapiens OX=9606 GN=HSPA4 PE=1 SV=4	167	R.SVM*DATQIAGLNC#LR.L	0.995752	1.00428	1.02204	0.993994	0.97677	0.981813	0.969334	1.0113	1.04836	0.996468	1.00002	1.00802	0.979292	0.990318	1.02241
TLN1_29	sp|Q9Y490|TLN1_HUMAN	TLN1	Talin-1 OS=Homo sapiens OX=9606 GN=TLN1 PE=1 SV=3	29	K.TM*QFEPSTMVYDAC#R.I	0.984838	1.01564	0.976621	0.981509	0.911837	0.936947	0.963273	0.937333	0.992058	1.0327	1.00024	0.979065	0.924392	0.950303	1.01238
STK24_266	sp|Q9Y6E0|STK24_HUMAN	STK24	Serine/threonine-protein kinase 24 OS=Homo sapiens OX=9606 GN=STK24 PE=1 SV=1	266	K.EFVEAC#LNK.E	0.953078	1.05178	0.9754	1.03015	0.817561	0.83648	0.968463	0.990623	1.03575	1.01815	1.00243	1.00278	0.827021	0.979543	1.02695
CDN2C_141	sp|P42773|CDN2C_HUMAN	CDKN2C	Cyclin-dependent kinase 4 inhibitor C OS=Homo sapiens OX=9606 GN=CDKN2C PE=1 SV=1	141	K.GDTAC#DLAR.L	0.945397	1.0613	0.97029	0.912258	0.855998	0.833717	0.830144	0.932796	0.870583	0.961219	1.00335	0.941274	0.844857	0.88147	0.915901
WIPI2_111	sp|Q9Y4P8|WIPI2_HUMAN	WIPI2	WD repeat domain phosphoinositide-interacting protein 2 OS=Homo sapiens OX=9606 GN=WIPI2 PE=1 SV=1	111	K.GTEIC#NYSYSNTILAVK.L	1.01167	0.988593	1.22702	1.0695	1.05872	1.06031	1.08167	1.06237	1.15125	1.04219	1.00013	1.14826	1.05952	1.07202	1.09672
DCP1B_369	sp|Q8IZD4|DCP1B_HUMAN	DCP1B	mRNA-decapping enzyme 1B OS=Homo sapiens OX=9606 GN=DCP1B PE=1 SV=2	369	K.C#DPSTPAPASSAALNR.S	1.06254	0.944417	1.29071	1.4878	1.17553	1.1275	1.06343	1.04578	1.15049	1.27247	1.00348	1.38926	1.15151	1.05461	1.21148
GSTCD_571	sp|Q8NEC7|GSTCD_HUMAN	GSTCD	Glutathione S-transferase C-terminal domain-containing protein OS=Homo sapiens OX=9606 GN=GSTCD PE=1 SV=2	571	K.EHMILC#R.F	0.989139	1.0111	1.04899	1.08233	1.00814	1.02704	0.973596	0.93321	0.994867	1.1299	1.00012	1.06566	1.01759	0.953403	1.06238
IF4B_457	sp|P23588|IF4B_HUMAN	EIF4B	Eukaryotic translation initiation factor 4B OS=Homo sapiens OX=9606 GN=EIF4B PE=1 SV=2	457	K.EEDC#HSPTSKPPKPDQPLK.V	1.04448	0.959155	1.03717	1.14422	1.04728	1.02156	1.07966	0.989955	1.18571	0.994132	1.00182	1.09069	1.03442	1.03481	1.08992
BIRC6_463	sp|Q9NR09|BIRC6_HUMAN	BIRC6	Baculoviral IAP repeat-containing protein 6 OS=Homo sapiens OX=9606 GN=BIRC6 PE=1 SV=2	463	R.RPTLAWLEDSSSC#SDIPK.L	0.941191	1.06665	1.13514	1.30154	0.960247	1.01118	0.915921	1.25939	1.0851	1.09488	1.00392	1.21834	0.985714	1.08766	1.08999
TM10C_123	sp|Q7L0Y3|TM10C_HUMAN	TRMT10C	tRNA methyltransferase 10 homolog C OS=Homo sapiens OX=9606 GN=TRMT10C PE=1 SV=2	123	K.TLM*EC#VSNTAK.K	1.0242	0.976921	0.950386	0.976707	0.937659	0.91884	0.982231	0.95508	1.03241	1.0061	1.00056	0.963547	0.928249	0.968655	1.01925
E2AK4_285	sp|Q9P2K8|E2AK4_HUMAN	EIF2AK4	eIF-2-alpha kinase GCN2 OS=Homo sapiens OX=9606 GN=EIF2AK4 PE=1 SV=3	285	K.C#IGSDEQLGK.L	0.967766	1.03445	1.0119	1.05338	0.827139	1.06407	0.84578	1.1793	0.918426	1.07302	1.00111	1.03264	0.945606	1.01254	0.995723
EXOS8_60	sp|Q96B26|EXOS8_HUMAN	EXOSC8	Exosome complex component RRP43 OS=Homo sapiens OX=9606 GN=EXOSC8 PE=1 SV=1	60	K.LGNTTVIC#GVK.A	0.938045	1.07072	0.924069	0.848684	0.73429	0.884046	0.715712	0.822704	0.843358	0.926724	1.00438	0.886376	0.809168	0.769208	0.885041
FA98B_63	sp|Q52LJ0|FA98B_HUMAN	FAM98B	Protein FAM98B OS=Homo sapiens OX=9606 GN=FAM98B PE=1 SV=2	63	K.SLC#NLEESITSAGR.D	1.13354	0.894607	1.17606	1.00482	0.848561	0.886275	1.14721	0.940687	1.07897	0.917611	1.01407	1.09044	0.867418	1.04395	0.998292
PLAL1_181	sp|Q9UM63|PLAL1_HUMAN	PLAGL1	Zinc finger protein PLAGL1 OS=Homo sapiens OX=9606 GN=PLAGL1 PE=1 SV=2	181	R.HLVVHTGC#K.D	1.00385	0.996182	1.03048	1.08413	0.852824	0.929223	0.941269	0.870426	1.02769	1.08442	1.00001	1.05731	0.891024	0.905848	1.05605
TAXB1_612	sp|Q86VP1|TAXB1_HUMAN	TAX1BP1	Tax1-binding protein 1 OS=Homo sapiens OX=9606 GN=TAX1BP1 PE=1 SV=2	612	K.MEGQNSQSPQC#FK.T	1.02364	0.977426	1.06229	1.11364	1.03527	1.06619	0.913649	1.08959	1.37562	0.984836	1.00053	1.08797	1.05073	1.00162	1.18023
UN45A_663	sp|Q9H3U1|UN45A_HUMAN	UNC45A	Protein unc-45 homolog A OS=Homo sapiens OX=9606 GN=UNC45A PE=1 SV=1	663	K.TESPVLTSSC#R.E	1.0206	0.980215	0.978696	1.13233	0.977722	0.870766	1.02131	0.833506	1.12227	1.07481	1.00041	1.05551	0.924244	0.927407	1.09854
ATS7_861	sp|Q9UKP4|ATS7_HUMAN	ADAMTS7	A disintegrin and metalloproteinase with thrombospondin motifs 7 OS=Homo sapiens OX=9606 GN=ADAMTS7 PE=1 SV=2	861	R.QAGPVDEEHC#DPLGRPDDQQR.K	0.839456	1.23647	0.565536	0.825971	0.512884	0.899417	0.676535	0.4936	1.04576	0.79408	1.03796	0.695753	0.706151	0.585068	0.919921
INT13_162	sp|Q9NVM9|INT13_HUMAN	INTS13	Integrator complex subunit 13 OS=Homo sapiens OX=9606 GN=INTS13 PE=1 SV=2	162	R.IIC#ITNAK.S	0.9678	1.03442	1.01911	1.0306	0.921914	0.971272	0.935664	0.968999	0.992051	0.998553	1.00111	1.02486	0.946593	0.952331	0.995302
NAGAB_158	sp|P17050|NAGAB_HUMAN	NAGA	Alpha-N-acetylgalactosaminidase OS=Homo sapiens OX=9606 GN=NAGA PE=1 SV=2	158	K.LDGC#FSTPEER.A	0.976709	1.02443	0.982134	1.13407	0.915424	0.96141	1.11717	1.08415	1.04707	1.13931	1.00057	1.0581	0.938417	1.10066	1.09319
KAT3_337	sp|Q6YP21|KAT3_HUMAN	KYAT3	Kynurenine--oxoglutarate transaminase 3 OS=Homo sapiens OX=9606 GN=KYAT3 PE=1 SV=1	337	R.MDDPEC#YFNSLPK.E	0.980356	1.02045	1.00363	1.14074	0.930186	0.997938	0.965729	1.02552	0.987225	1.00682	1.0004	1.07218	0.964062	0.995624	0.997022
NCOA2_22	sp|Q15596|NCOA2_HUMAN	NCOA2	Nuclear receptor coactivator 2 OS=Homo sapiens OX=9606 GN=NCOA2 PE=1 SV=2	22	K.EC#PDQLGPSPK.R	1.03453	0.967698	1.03825	1.11476	1.00467	0.98963	1.04978	1.11396	0.962266	1.49741	1.00112	1.0765	0.997148	1.08187	1.22984
EIF3K_143	sp|Q9UBQ5|EIF3K_HUMAN	EIF3K	Eukaryotic translation initiation factor 3 subunit K OS=Homo sapiens OX=9606 GN=EIF3K PE=1 SV=1	143	K.FIC#HVVGITYQHIDR.W	1.02207	0.978865	1.0551	1.02487	0.997276	0.986132	0.989488	0.986368	0.982485	1.07582	1.00047	1.03999	0.991704	0.987928	1.02915
KDM1B_600	sp|Q8NB78|KDM1B_HUMAN	KDM1B	Lysine-specific histone demethylase 1B OS=Homo sapiens OX=9606 GN=KDM1B PE=1 SV=3	600	K.SPVQC#IDYSGDEVQVTTTDGTGYSAQK.V	1.11153	0.908811	0.851222	0.931028	0.985568	0.953046	0.901717	1.09606	0.983191	1.05631	1.01017	0.891125	0.969307	0.99889	1.01975
SEPT7_204	sp|Q16181|SEPT7_HUMAN	SEPTIN7	Septin-7 OS=Homo sapiens OX=9606 GN=SEPTIN7 PE=1 SV=2	204	K.ADTLTPEEC#QQFK.K	0.976621	1.02453	0.943512	1.0304	0.897726	0.899863	0.951908	0.986417	0.975166	0.963852	1.00057	0.986955	0.898794	0.969162	0.969509
FBN1_1526	sp|P35555|FBN1_HUMAN	FBN1	Fibrillin-1 OS=Homo sapiens OX=9606 GN=FBN1 PE=1 SV=4	1526	R.VGC#VDTR.S	1.23565	0.839836	1.31585	1.42327	0.882785	1.20574	1.10698	0.99914	1.12484	0.957967	1.03774	1.36956	1.04426	1.05306	1.0414
FCF1_154	sp|Q9Y324|FCF1_HUMAN	FCF1	rRNA-processing protein FCF1 homolog OS=Homo sapiens OX=9606 GN=FCF1 PE=1 SV=1	154	K.C#YIVATVDR.D	0.930297	1.08099	0.854182	0.889436	0.784045	0.932883	0.854493	0.706679	0.967065	0.863603	1.00565	0.871809	0.858464	0.780586	0.915334
ULA1_384	sp|Q13564|ULA1_HUMAN	NAE1	NEDD8-activating enzyme E1 regulatory subunit OS=Homo sapiens OX=9606 GN=NAE1 PE=1 SV=1	384	K.LLC#SNSAFLR.V	0.985054	1.01541	1.00382	0.934885	0.910297	1.00689	0.935463	1.04422	1.0706	1.05009	1.00023	0.96935	0.958594	0.989841	1.06035
A0A5F9ZI63_461	tr|A0A5F9ZI63|A0A5F9ZI63_HUMAN	EED	Isoform of O75530, Polycomb protein EED OS=Homo sapiens OX=9606 GN=EED PE=1 SV=2	461	K.C#TTLTHHK.C	0.982985	1.01761	1.00018	1.13372	0.975301	1.03367	0.963209	1.03087	1.07052	1.05699	1.0003	1.06695	1.00449	0.997038	1.06376
SRPRB_246	sp|Q9Y5M8|SRPRB_HUMAN	SRPRB	Signal recognition particle receptor subunit beta OS=Homo sapiens OX=9606 GN=SRPRB PE=1 SV=3	246	K.VEFLEC#SAK.G	0.995767	1.00427	0.970417	1.0671	0.908632	1.00185	0.979063	1.03931	1.02034	1.07642	1.00002	1.01876	0.955239	1.00919	1.04838
AATM_212	sp|P00505|AATM_HUMAN	GOT2	Aspartate aminotransferase, mitochondrial OS=Homo sapiens OX=9606 GN=GOT2 PE=1 SV=3	212	K.IPEQSVLLLHAC#AHNPTGVDPRPEQWK.E	1.02114	0.979713	1.00245	1.05342	0.943269	0.958291	1.02856	0.972675	1.02005	1.03785	1.00043	1.02793	0.95078	1.00062	1.02895
GLD2_431	sp|Q6PIY7|GLD2_HUMAN	TENT2	Poly(A) RNA polymerase GLD2 OS=Homo sapiens OX=9606 GN=TENT2 PE=1 SV=1	431	K.YIC#VEEPFDGTNTAR.A	1.07205	0.937028	1.36264	1.04007	0.727036	0.816386	1.09519	1.125	0.877358	1.27397	1.00454	1.20136	0.771711	1.1101	1.07567
STRN3_757	sp|Q13033|STRN3_HUMAN	STRN3	Striatin-3 OS=Homo sapiens OX=9606 GN=STRN3 PE=1 SV=3	757	K.TC#VQEITAHR.K	1.03044	0.97131	0.973026	1.07693	0.765583	0.954224	0.918955	0.93528	1.18043	1.01208	1.00087	1.02498	0.859904	0.927117	1.09626
NCOR1_994	sp|O75376|NCOR1_HUMAN	NCOR1	Nuclear receptor corepressor 1 OS=Homo sapiens OX=9606 GN=NCOR1 PE=1 SV=2	994	R.SSTSPC#GTSK.S	0.999512	1.00049	1.49927	1.75945	0.981313	1.82044	1.29702	1.14863	1.3932	2.08767	1	1.62936	1.40088	1.22282	1.74043
UBP19-5_1143	sp|O94966-5|UBP19-5_HUMAN	USP19	Isoform of O94966, Isoform 5 of Ubiquitin carboxyl-terminal hydrolase 19 OS=Homo sapiens OX=9606 GN=USP19 PE=1 SV=2	1143	K.ELEC#AEDPGSAGEAAR.A	0.910857	1.10848	0.812167	0.838991	0.700874	0.804876	0.796048	0.822392	0.886143	0.832575	1.00967	0.825579	0.752875	0.80922	0.859359
ROA3_64	sp|P51991|ROA3_HUMAN	HNRNPA3	Heterogeneous nuclear ribonucleoprotein A3 OS=Homo sapiens OX=9606 GN=HNRNPA3 PE=1 SV=2	64	K.WGTLTDC#VVM*R.D	0.991031	1.00913	0.990706	1.02833	1.00507	0.989616	0.998217	1.00597	1.04726	1.00704	1.00008	1.00952	0.997343	1.00209	1.02715
SYVM_713	sp|Q5ST30|SYVM_HUMAN	VARS2	Valine--tRNA ligase, mitochondrial OS=Homo sapiens OX=9606 GN=VARS2 PE=1 SV=2	713	K.DFPHGIPEC#GTDALR.F	1.00458	0.99546	1.24133	1.25915	1.06432	1.04467	1.07082	1.15852	0.900411	1.40096	1.00002	1.25024	1.05449	1.11467	1.15068
HS71B_306	sp|P0DMV9|HS71B_HUMAN	HSPA1B	Heat shock 70 kDa protein 1B OS=Homo sapiens OX=9606 GN=HSPA1B PE=1 SV=1	306	R.FEELC#SDLFR.S	0.989902	1.01031	0.94926	1.08433	0.966023	0.874411	0.967625	1.00931	1.03479	1.11491	1.0001	1.01679	0.920217	0.988466	1.07485
PPIG_310	sp|Q13427|PPIG_HUMAN	PPIG	Peptidyl-prolyl cis-trans isomerase G OS=Homo sapiens OX=9606 GN=PPIG PE=1 SV=2	310	R.EC#NPPNSQPASYQR.R	0.922185	1.09216	0.836109	1.19176	0.848	1.16271	1.14115	0.893258	1.34936	1.05589	1.00717	1.01393	1.00535	1.0172	1.20263
SYEP_350	sp|P07814|SYEP_HUMAN	EPRS1	Bifunctional glutamate/proline--tRNA ligase OS=Homo sapiens OX=9606 GN=EPRS1 PE=1 SV=5	350	K.IDMSSNNGC#M*R.D	0.963552	1.03931	0.983773	0.866943	0.923068	1.08556	0.948811	1.04261	0.937613	1.21752	1.00143	0.925358	1.00431	0.995709	1.07756
TACC1_219	sp|O75410|TACC1_HUMAN	TACC1	Transforming acidic coiled-coil-containing protein 1 OS=Homo sapiens OX=9606 GN=TACC1 PE=1 SV=2	219	K.AGNSC#PELVPSR.R	1	1	1.11587	1.04935	0.872697	1.02337	1.03373	0.954038	0.99456	1.07935	1	1.08261	0.948036	0.993884	1.03695
ARHGA_950	sp|O15013|ARHGA_HUMAN	ARHGEF10	Rho guanine nucleotide exchange factor 10 OS=Homo sapiens OX=9606 GN=ARHGEF10 PE=1 SV=4	950	K.VIEC#FNVESR.I	1.00035	0.999654	0.866145	0.845375	0.921691	0.842603	0.950801	0.948205	0.98068	1.05951	1	0.85576	0.882147	0.949503	1.0201
UBP24_1580	sp|Q9UPU5|UBP24_HUMAN	USP24	Ubiquitin carboxyl-terminal hydrolase 24 OS=Homo sapiens OX=9606 GN=USP24 PE=1 SV=3	1580	K.TLLSLC#GAEK.E	0.994661	1.0054	1.01356	1.01238	0.965841	0.959699	1.00837	0.962951	1.11262	1.00724	1.00003	1.01297	0.96277	0.985658	1.05993
DAPK1_1153	sp|P53355|DAPK1_HUMAN	DAPK1	Death-associated protein kinase 1 OS=Homo sapiens OX=9606 GN=DAPK1 PE=1 SV=6	1153	K.VQVNLC#R.W	0.887236	1.1456	0.856019	0.650141	0.830638	0.768495	1.1247	0.949179	0.672364	0.972135	1.01642	0.75308	0.799567	1.03694	0.822249
LRP12_859	sp|Q9Y561|LRP12_HUMAN	LRP12	Low-density lipoprotein receptor-related protein 12 OS=Homo sapiens OX=9606 GN=LRP12 PE=1 SV=1	859	K.NETSDDEALLLC#.-	1.01799	0.982635	0.960851	1.01305	1.07959	1.02479	1.00427	1.12041	1.12234	1.02205	1.00031	0.986949	1.05219	1.06234	1.07219
RMD5A_109	sp|Q9H871|RMD5A_HUMAN	RMND5A	E3 ubiquitin-protein transferase RMND5A OS=Homo sapiens OX=9606 GN=RMND5A PE=1 SV=1	109	K.NFDSDISSVGIDGC#WQADSQR.L	1.16103	0.878197	1.02059	1.05583	1.11158	0.84266	1.02059	0.974851	0.87	0.886951	1.01961	1.03821	0.977122	0.997722	0.878475
UBE2O_182	sp|Q9C0C9|UBE2O_HUMAN	UBE2O	(E3-independent) E2 ubiquitin-conjugating enzyme OS=Homo sapiens OX=9606 GN=UBE2O PE=1 SV=3	182	K.LIGTNC#IIYPVNSK.D	0.997008	1.00301	1.05956	1.0592	0.970529	0.934672	1.00584	1.01063	1.14519	1.04346	1.00001	1.05938	0.9526	1.00823	1.09433
SRPK2_535	sp|P78362|SRPK2_HUMAN	SRPK2	SRSF protein kinase 2 OS=Homo sapiens OX=9606 GN=SRPK2 PE=1 SV=3	535	K.IADLGNAC#WVHK.H	0.974431	1.02695	1.02327	0.966721	0.932144	0.968046	0.960588	0.9492	0.995796	0.996928	1.00069	0.994997	0.950095	0.954894	0.996362
TBCE_371	sp|Q15813|TBCE_HUMAN	TBCE	Tubulin-specific chaperone E OS=Homo sapiens OX=9606 GN=TBCE PE=1 SV=1	371	K.C#EILPEER.R	0.979201	1.0217	0.89159	1.14613	0.995836	0.886215	0.813248	1.08591	0.88438	0.986634	1.00045	1.01886	0.941026	0.949577	0.935507
IRAK4_13	sp|Q9NWZ3|IRAK4_HUMAN	IRAK4	Interleukin-1 receptor-associated kinase 4 OS=Homo sapiens OX=9606 GN=IRAK4 PE=1 SV=1	13	R.C#LNVGLIR.K	1.31017	0.808578	0.778357	1.35272	0.707625	0.767024	0.854485	1.00056	1.21837	1.34966	1.05937	1.06554	0.737324	0.927522	1.28401
TTPAL_341	sp|Q9BTX7|TTPAL_HUMAN	TTPAL	Alpha-tocopherol transfer protein-like OS=Homo sapiens OX=9606 GN=TTPAL PE=1 SV=2	341	K.SQLYSC#Y.-	1.01286	0.987466	0.952652	0.917239	1.04025	1.05912	1.01129	1.12917	1.01679	1.0434	1.00016	0.934945	1.04968	1.07023	1.0301
PKN1_662	sp|Q16512|PKN1_HUMAN	PKN1	Serine/threonine-protein kinase N1 OS=Homo sapiens OX=9606 GN=PKN1 PE=1 SV=2	662	R.DEVESLM*C#EK.R	0.994626	1.00543	1.00017	1.25615	0.920429	0.925339	0.951311	0.993701	1.04999	1.08746	1.00003	1.12816	0.922884	0.972506	1.06873
CLH1_736	sp|Q00610|CLH1_HUMAN	CLTC	Clathrin heavy chain 1 OS=Homo sapiens OX=9606 GN=CLTC PE=1 SV=5	736	K.YIQAAC#K.T	0.986259	1.01413	1.01539	1.14606	0.987026	1.10512	1.16939	1.0564	1.06845	1.12602	1.00019	1.08073	1.04607	1.1129	1.09723
RSRC2_382	sp|Q7L4I2|RSRC2_HUMAN	RSRC2	Arginine/serine-rich coiled-coil protein 2 OS=Homo sapiens OX=9606 GN=RSRC2 PE=1 SV=1	382	K.SEDEAGC#SSVDEESYK.T	1.16039	0.878562	1.09653	1.0221	0.719844	0.664443	0.841455	1.24161	0.952907	0.648798	1.01948	1.05931	0.692144	1.04153	0.800852
KAP2_359	sp|P13861|KAP2_HUMAN	PRKAR2A	cAMP-dependent protein kinase type II-alpha regulatory subunit OS=Homo sapiens OX=9606 GN=PRKAR2A PE=1 SV=2	359	K.C#LVM*DVQAFER.L	0.973499	1.02798	1.01754	1.04288	0.947053	0.989613	0.996464	1.1219	0.98769	1.02359	1.00074	1.03021	0.968333	1.05918	1.00564
THAS_309	sp|P24557|THAS_HUMAN	TBXAS1	Thromboxane-A synthase OS=Homo sapiens OX=9606 GN=TBXAS1 PE=1 SV=3	309	R.DVFSSTGC#KPNPSR.Q	0.948958	1.05684	0.97554	1.00607	0.914906	1.02824	0.955467	1.04184	1.11976	1.21134	1.0029	0.990806	0.971574	0.998653	1.16555
VPP3_309	sp|Q13488|VPP3_HUMAN	TCIRG1	V-type proton ATPase 116 kDa subunit a3 OS=Homo sapiens OX=9606 GN=TCIRG1 PE=1 SV=3	309	K.AVYLALNQC#SVSTTHK.C	0.954886	1.04959	0.854056	0.875614	1.05938	0.977764	0.843898	0.987818	1.0601	0.982688	1.00224	0.864835	1.01857	0.915858	1.02139
SOX4_52	sp|Q06945|SOX4_HUMAN	SOX4	Transcription factor SOX-4 OS=Homo sapiens OX=9606 GN=SOX4 PE=1 SV=1	52	K.ADDPSWC#K.T	1.15874	0.879514	0.986383	0.813184	0.90632	0.869231	1.07251	1.02541	1.09751	1.01218	1.01913	0.899783	0.887775	1.04896	1.05485
CENPJ_735	sp|Q9HC77|CENPJ_HUMAN	CENPJ	Centromere protein J OS=Homo sapiens OX=9606 GN=CENPJ PE=1 SV=2	735	R.EDSPQVC#DDK.G	1.03136	0.970495	0.921567	1.06625	0.944806	0.940722	0.941504	0.93582	1.00712	0.945596	1.00093	0.993906	0.942764	0.938662	0.976358
ARMX3_343	sp|Q9UH62|ARMX3_HUMAN	ARMCX3	Armadillo repeat-containing X-linked protein 3 OS=Homo sapiens OX=9606 GN=ARMCX3 PE=1 SV=1	343	K.EFQVC#ADK.V	1.00488	0.995163	0.995037	1.04712	0.985875	0.985587	1.01305	1.04407	1.1099	1.10488	1.00002	1.02108	0.985731	1.02856	1.10739
BORG2_145	sp|Q9UKI2|BORG2_HUMAN	CDC42EP3	Cdc42 effector protein 3 OS=Homo sapiens OX=9606 GN=CDC42EP3 PE=1 SV=1	145	R.LSC#EPVM*EEK.A	1.0011	0.998902	0.923265	1.07885	0.929873	1.05673	0.974228	0.992489	1.06298	1.15234	1	1.00106	0.993301	0.983359	1.10766
ERIC1_415	sp|Q86X53|ERIC1_HUMAN	ERICH1	Glutamate-rich protein 1 OS=Homo sapiens OX=9606 GN=ERICH1 PE=1 SV=1	415	K.HALEM*FPEHC#TM*PPDHAR.V	1.06957	0.938926	0.831254	1.19267	0.704786	0.710874	1.16293	0.83076	0.757855	1.01894	1.00425	1.01196	0.70783	0.996843	0.888396
6PGD_422	sp|P52209|6PGD_HUMAN	PGD	6-phosphogluconate dehydrogenase, decarboxylating OS=Homo sapiens OX=9606 GN=PGD PE=1 SV=3	422	R.AVSTGVQAGIPMPC#FTTALSFYDGYR.H	0.988636	1.01163	1.04869	1.07313	1.00157	1.11548	0.957342	1.06443	1.17495	1.01408	1.00013	1.06091	1.05852	1.01089	1.09452
WDR73_251	sp|Q6P4I2|WDR73_HUMAN	WDR73	WD repeat-containing protein 73 OS=Homo sapiens OX=9606 GN=WDR73 PE=1 SV=1	251	R.LC#LLDPR.D	1.01114	0.989103	1.06366	1.09755	1.00594	1.0308	0.993737	1.06237	1.1513	1.04556	1.00012	1.08061	1.01837	1.02805	1.09843
RBGPR_67	sp|Q9H2M9|RBGPR_HUMAN	RAB3GAP2	Rab3 GTPase-activating protein non-catalytic subunit OS=Homo sapiens OX=9606 GN=RAB3GAP2 PE=1 SV=1	67	K.STDWEDDGWGAWEENEPQEPEEEGNTC#K.T	0.989823	1.01039	1.01052	1.05182	0.942621	0.84074	0.875469	1.24807	1.07347	1.06553	1.00011	1.03117	0.891681	1.06177	1.0695
ZN407_1250	sp|Q9C0G0|ZN407_HUMAN	ZNF407	Zinc finger protein 407 OS=Homo sapiens OX=9606 GN=ZNF407 PE=1 SV=2	1250	R.HLC#PVTLDGER.S	1.04099	0.962116	1.32407	0.878543	0.967282	0.872427	0.916534	0.87375	1.23079	1.04476	1.00155	1.10131	0.919855	0.895142	1.13777
TTC17_160	sp|Q96AE7|TTC17_HUMAN	TTC17	Tetratricopeptide repeat protein 17 OS=Homo sapiens OX=9606 GN=TTC17 PE=1 SV=1	160	K.DISPEDYIDTESPVPPDPEQPDC#TK.I	0.962641	1.04038	0.770783	0.797696	0.669284	0.934233	1.00957	0.836226	1.04282	1.12716	1.00151	0.784239	0.801758	0.922897	1.08499
SCUB1_619	sp|Q8IWY4|SCUB1_HUMAN	SCUBE1	Signal peptide, CUB and EGF-like domain-containing protein 1 OS=Homo sapiens OX=9606 GN=SCUBE1 PE=1 SV=3	619	K.ALEGQGAC#GAGQVLQDSK.C	1.09685	0.918865	1.01367	0.867547	0.923293	0.785714	0.896646	0.969224	0.871824	0.902276	1.00786	0.940608	0.854504	0.932935	0.88705
FGD3_608	sp|Q5JSP0|FGD3_HUMAN	FGD3	FYVE, RhoGEF and PH domain-containing protein 3 OS=Homo sapiens OX=9606 GN=FGD3 PE=1 SV=1	608	K.TPTADPQPSLLC#GPLR.L	1.00165	0.998355	1.0183	0.997886	0.955749	0.953389	0.999608	1.05288	1.13696	1.03661	1	1.00809	0.954569	1.02624	1.08678
RAI1_1400	sp|Q7Z5J4|RAI1_HUMAN	RAI1	Retinoic acid-induced protein 1 OS=Homo sapiens OX=9606 GN=RAI1 PE=1 SV=2	1400	K.LPTSGADPLC#R.N	0.968996	1.03305	1.13951	0.979403	1.03482	1.1162	1.1095	0.983309	1.04178	1.23529	1.00102	1.05945	1.07551	1.0464	1.13854
METH_467	sp|Q99707|METH_HUMAN	MTR	Methionine synthase OS=Homo sapiens OX=9606 GN=MTR PE=1 SV=2	467	K.C#IVNSISLK.E	0.999759	1.00024	1.02539	1.0921	0.878088	0.986361	1.03883	0.986674	1.01934	1.16296	1	1.05874	0.932225	1.01275	1.09115
TASOR_195	sp|Q9UK61|TASOR_HUMAN	TASOR	Protein TASOR OS=Homo sapiens OX=9606 GN=TASOR PE=1 SV=3	195	R.YQVQTIC#EK.G	0.96577	1.03675	0.919426	1.01652	0.899503	0.931786	1.05374	0.884236	0.99259	1.04326	1.00126	0.967971	0.915645	0.968989	1.01792
UBN1_467	sp|Q9NPG3|UBN1_HUMAN	UBN1	Ubinuclein-1 OS=Homo sapiens OX=9606 GN=UBN1 PE=1 SV=2	467	K.YQDEC#QAHTQAK.V	0.791048	1.35897	0.99714	1.15791	1.14478	0.98132	1.06825	1.60326	1.534	1.20069	1.07501	1.07753	1.06305	1.33575	1.36734
SCOT1_235	sp|P55809|SCOT1_HUMAN	OXCT1	Succinyl-CoA:3-ketoacid coenzyme A transferase 1, mitochondrial OS=Homo sapiens OX=9606 GN=OXCT1 PE=1 SV=1	235	R.NFNLPMC#K.A	1.01937	0.981357	1.03008	1.26676	0.965213	0.988202	0.998616	1.01829	0.995314	0.993815	1.00036	1.14842	0.976708	1.00845	0.994564
INT11_354	sp|Q5TA45|INT11_HUMAN	INTS11	Integrator complex subunit 11 OS=Homo sapiens OX=9606 GN=INTS11 PE=1 SV=2	354	K.NM*VIM*PGYC#VQGTVGHK.I	1.04278	0.960591	0.901435	1.03413	0.940171	0.917624	0.951591	0.828533	1.07832	1.07931	1.00169	0.967782	0.928898	0.890062	1.07881
TMA16_75	sp|Q96EY4|TMA16_HUMAN	TMA16	Translation machinery-associated protein 16 OS=Homo sapiens OX=9606 GN=TMA16 PE=1 SV=2	75	K.DAC#ELIER.Y	0.960588	1.04278	0.979221	1.03591	0.925617	1.03313	0.985711	1.00556	1.11725	1.16056	1.00169	1.00757	0.979372	0.995636	1.1389
PDE12_451	sp|Q6L8Q7|PDE12_HUMAN	PDE12	2',5'-phosphodiesterase 12 OS=Homo sapiens OX=9606 GN=PDE12 PE=1 SV=2	451	R.IC#VANTHLYWHPK.G	0.938455	1.07018	1.0406	0.966403	0.98314	1.01091	1.03537	1.03493	1.00552	1.07176	1.00432	1.0035	0.997025	1.03515	1.03864
NAT10_58	sp|Q9H0A0|NAT10_HUMAN	NAT10	RNA cytidine acetyltransferase OS=Homo sapiens OX=9606 GN=NAT10 PE=1 SV=2	58	K.ARPSVLWC#YK.K	1.00038	0.999619	0.977801	1.01207	0.937885	0.990402	1.03485	1.02781	1.17664	1.17747	1	0.994934	0.964143	1.03133	1.17706
RIPR1_896	sp|Q6ZS17|RIPR1_HUMAN	RIPOR1	Rho family-interacting cell polarization regulator 1 OS=Homo sapiens OX=9606 GN=RIPOR1 PE=1 SV=1	896	R.PLSTGC#PALDAALVR.H	0.925518	1.08752	0.907713	1.08634	0.865911	0.897613	1.0021	1.0807	0.989416	0.851029	1.00652	0.997026	0.881762	1.0414	0.920223
DNJA1_302	sp|P31689|DNJA1_HUMAN	DNAJA1	DnaJ homolog subfamily A member 1 OS=Homo sapiens OX=9606 GN=DNAJA1 PE=1 SV=2	302	K.C#VLNEGMPIYR.R	1.02245	0.978516	0.978282	0.987719	0.955765	0.902254	0.947828	0.950416	1.04445	0.988511	1.00048	0.983	0.92901	0.949122	1.01648
TEP1_724	sp|Q99973|TEP1_HUMAN	TEP1	Telomerase protein component 1 OS=Homo sapiens OX=9606 GN=TEP1 PE=1 SV=2	724	R.AEQVDVVLC#GGDTLK.T	0.979361	1.02153	0.887493	0.947878	1.12481	0.846197	1.08194	1.05598	0.899319	1.07314	1.00044	0.917685	0.985506	1.06896	0.986232
COPB_235	sp|P53618|COPB_HUMAN	COPB1	Coatomer subunit beta OS=Homo sapiens OX=9606 GN=COPB1 PE=1 SV=3	235	K.VC#HANPSER.A	0.94739	1.0588	0.959094	0.925798	0.888818	0.876553	0.856565	0.884991	0.886225	0.868166	1.00309	0.942446	0.882685	0.870778	0.877196
SP100_238	sp|P23497|SP100_HUMAN	SP100	Nuclear autoantigen Sp-100 OS=Homo sapiens OX=9606 GN=SP100 PE=1 SV=3	238	K.DDSLGSQQTNEQC#AQK.A	1.04757	0.956561	1.13188	1.53819	0.965347	1.21567	1.11507	1.28057	1.26405	1.31375	1.00207	1.33503	1.09051	1.19782	1.2889
MILK2_238	sp|Q8IY33|MILK2_HUMAN	MICALL2	MICAL-like protein 2 OS=Homo sapiens OX=9606 GN=MICALL2 PE=1 SV=1	238	K.ATGEPGTFVC#TSHLPAAASASPK.L	1.01069	0.98953	1.03466	0.967009	0.972787	1.0841	0.941585	0.996503	1.02248	1.04815	1.00011	1.00083	1.02844	0.969044	1.03531
CPZIP_381	sp|Q6JBY9|CPZIP_HUMAN	RCSD1	CapZ-interacting protein OS=Homo sapiens OX=9606 GN=RCSD1 PE=1 SV=1	381	K.QQEGAVLEPGC#SPQTGPAQLETSSEVQSEPAVPKPEDDTPVQDTK.M	1.08803	0.925151	1.13457	1.12196	1.10004	0.884637	1.10301	0.959399	1.21668	0.923115	1.00659	1.12826	0.992339	1.0312	1.0699
FAF2_194	sp|Q96CS3|FAF2_HUMAN	FAF2	FAS-associated factor 2 OS=Homo sapiens OX=9606 GN=FAF2 PE=1 SV=2	194	R.NTLC#APEVISLINTR.M	1.04407	0.9595	1.09992	1.46713	0.952988	1.01142	0.985956	1.08993	0.852636	1.0358	1.00178	1.28352	0.982204	1.03794	0.94422
RO60_499	sp|P10155|RO60_HUMAN	RO60	60 kDa SS-A/Ro ribonucleoprotein OS=Homo sapiens OX=9606 GN=RO60 PE=1 SV=2	499	K.LIVC#GMTSNGFTIADPDDR.G	0.958086	1.04575	1.29587	0.990355	1.21781	0.995231	0.89203	1.0598	1.08286	1.13451	1.00192	1.14311	1.10652	0.975913	1.10869
LACB2_90	sp|Q53H82|LACB2_HUMAN	LACTB2	Endoribonuclease LACTB2 OS=Homo sapiens OX=9606 GN=LACTB2 PE=1 SV=2	90	R.DHSGGIGDIC#K.S	0.956408	1.04776	1.08312	0.923547	0.841915	0.813758	0.961243	0.886089	0.877307	1.02312	1.00208	1.00333	0.827837	0.923666	0.950212
ANR54_230	sp|Q6NXT1|ANR54_HUMAN	ANKRD54	Ankyrin repeat domain-containing protein 54 OS=Homo sapiens OX=9606 GN=ANKRD54 PE=1 SV=2	230	K.LNILQEGHAQC#LEAVR.L	0.978552	1.02241	1.02733	0.912475	0.965287	0.997185	0.933421	1.04625	1.13972	1.0986	1.00048	0.9699	0.981236	0.989837	1.11916
PSME4_1267	sp|Q14997|PSME4_HUMAN	PSME4	Proteasome activator complex subunit 4 OS=Homo sapiens OX=9606 GN=PSME4 PE=1 SV=2	1267	K.EWESSC#FVEK.T	0.973588	1.02788	1.01712	1.05021	0.955383	1.01345	1.03929	1.04073	1.0738	1.0332	1.00074	1.03366	0.984417	1.04001	1.0535
MET25_593	sp|Q8N6Q8|MET25_HUMAN	METTL25	Probable methyltransferase-like protein 25 OS=Homo sapiens OX=9606 GN=METTL25 PE=2 SV=2	593	R.C#YAVIALK.K	1.03487	0.967399	0.924142	1.18991	0.922869	0.942868	0.966422	1.01263	1.00549	1.24654	1.00114	1.05703	0.932869	0.989528	1.12602
AT133_920	sp|Q9H7F0|AT133_HUMAN	ATP13A3	Polyamine-transporting ATPase 13A3 OS=Homo sapiens OX=9606 GN=ATP13A3 PE=1 SV=4	920	K.TPSISC#VPNLIR.E	0.978396	1.02258	1.0451	1.09623	0.890752	0.937055	1.06952	1.03471	1.13638	1.25628	1.00049	1.07067	0.913904	1.05212	1.19633
ACL6A_206	sp|O96019|ACL6A_HUMAN	ACTL6A	Actin-like protein 6A OS=Homo sapiens OX=9606 GN=ACTL6A PE=1 SV=1	206	K.SPLAGDFITM*QC#R.E	0.998933	1.00107	0.972814	0.975003	0.963788	0.984293	0.969444	1.03205	1.05358	1.00357	1	0.973909	0.97404	1.00075	1.02858
SREK1-2_96	sp|Q8WXA9-2|SREK1-2_HUMAN	SREK1	Isoform of Q8WXA9, Isoform 2 of Splicing regulatory glutamine/lysine-rich protein 1 OS=Homo sapiens OX=9606 GN=SREK1 PE=1 SV=1	96	R.ALIVVPC#AEGK.I	0.981128	1.01961	0.930868	0.909866	0.911369	0.943771	0.905789	0.936762	1.02903	1.00138	1.00037	0.920367	0.92757	0.921276	1.01521
MTA2_261	sp|O94776|MTA2_HUMAN	MTA2	Metastasis-associated protein MTA2 OS=Homo sapiens OX=9606 GN=MTA2 PE=1 SV=1	261	K.AM*STLVPQGGPVLC#R.D	1.00341	0.996612	0.958475	0.983499	0.962568	0.945383	0.981915	0.980375	1.06776	1.08557	1.00001	0.970987	0.953975	0.981145	1.07667
VINC_325	sp|P18206|VINC_HUMAN	VCL	Vinculin OS=Homo sapiens OX=9606 GN=VCL PE=1 SV=4	325	R.REILGTC#K.M	0.973056	1.02848	1.0105	1.01666	0.963217	1.03306	1.01586	1.02592	1.07014	1.04713	1.00077	1.01358	0.998137	1.02089	1.05863
FBX25_101	sp|Q8TCJ0|FBX25_HUMAN	FBXO25	F-box only protein 25 OS=Homo sapiens OX=9606 GN=FBXO25 PE=1 SV=3	101	R.HGYC#TLGEAFNR.L	0.958073	1.04576	0.801355	1.09432	0.874546	1.23688	0.963826	0.96245	0.985815	1.18388	1.00192	0.947837	1.05571	0.963138	1.08485
ARHG1_911	sp|Q92888|ARHG1_HUMAN	ARHGEF1	Rho guanine nucleotide exchange factor 1 OS=Homo sapiens OX=9606 GN=ARHGEF1 PE=1 SV=2	911	R.LRPLLSQLGGNSVPQPGC#T.-	1.01284	0.987484	0.927128	0.99023	0.992773	0.862255	0.897248	1.00241	0.948444	0.855278	1.00016	0.958679	0.927514	0.949828	0.901861
DDX23_519	sp|Q9BUQ8|DDX23_HUMAN	DDX23	Probable ATP-dependent RNA helicase DDX23 OS=Homo sapiens OX=9606 GN=DDX23 PE=1 SV=3	519	R.M*GC#EIVIATPGR.L	1.00716	0.992939	0.916893	0.981343	0.919013	0.949694	0.984365	0.976553	0.954811	1.02436	1.00005	0.949118	0.934353	0.980459	0.989588
R3HC1_202	sp|Q9Y3T6|R3HC1_HUMAN	R3HCC1	R3H and coiled-coil domain-containing protein 1 OS=Homo sapiens OX=9606 GN=R3HCC1 PE=1 SV=3	202	R.C#ENEPLLDPVGPEPLGPESQSGK.G	1.36053	0.790517	0.929779	1.21464	0.973309	0.755484	0.857089	0.964225	1.09771	0.678643	1.07553	1.07221	0.864396	0.910657	0.888178
A0A804HJX8_4044	tr|A0A804HJX8|A0A804HJX8_HUMAN	HECTD4	Isoform of Q9Y4D8, Probable E3 ubiquitin-protein ligase HECTD4 OS=Homo sapiens OX=9606 GN=HECTD4 PE=4 SV=1	4044	R.QLASVPSSQLC#VK.L	1.06278	0.944224	1.08856	1.03488	0.858974	0.951654	0.912118	0.989256	0.993387	1.29056	1.0035	1.06172	0.905314	0.950687	1.14197
ZN609_345	sp|O15014|ZN609_HUMAN	ZNF609	Zinc finger protein 609 OS=Homo sapiens OX=9606 GN=ZNF609 PE=1 SV=2	345	K.TYVGTLLDC#TR.H	0.888218	1.14397	1.11123	1.08889	0.813439	0.961233	0.990375	0.976744	1.47633	0.908208	1.01609	1.10006	0.887336	0.98356	1.19227
SRRM1_33	sp|Q8IYB3|SRRM1_HUMAN	SRRM1	Serine/arginine repetitive matrix protein 1 OS=Homo sapiens OX=9606 GN=SRRM1 PE=1 SV=2	33	K.FAEC#LEK.K	1.0695	0.938981	1.06942	1.18082	0.917	0.938148	1.10261	0.963998	1.13492	0.938468	1.00424	1.12512	0.927574	1.0333	1.03669
PO210_76	sp|Q8TEM1|PO210_HUMAN	NUP210	Nuclear pore membrane glycoprotein 210 OS=Homo sapiens OX=9606 GN=NUP210 PE=1 SV=3	76	R.WLSTRPEVASIEPLGLDEQQC#SQK.A	0.76087	1.45833	0.95405	0.865113	0.803806	0.999184	1.12799	0.94086	0.748778	1.28947	1.1096	0.909581	0.901495	1.03443	1.01913
GDE_1256	sp|P35573|GDE_HUMAN	AGL	Glycogen debranching enzyme OS=Homo sapiens OX=9606 GN=AGL PE=1 SV=3	1256	R.FNC#GTWM*DK.M	1.01223	0.988063	0.99975	1.13292	0.982475	1.03505	0.996565	1.06733	1.04884	1.01032	1.00015	1.06633	1.00876	1.03195	1.02958
SAFB2_361	sp|Q14151|SAFB2_HUMAN	SAFB2	Scaffold attachment factor B2 OS=Homo sapiens OX=9606 GN=SAFB2 PE=1 SV=1	361	K.FDFDAC#NEVPPAPK.E	0.991347	1.00881	1.00691	0.96368	0.989659	0.939439	0.977304	0.980946	1.14257	1.03242	1.00008	0.985293	0.964549	0.979125	1.0875
FYV1_2077	sp|Q9Y2I7|FYV1_HUMAN	PIKFYVE	1-phosphatidylinositol 3-phosphate 5-kinase OS=Homo sapiens OX=9606 GN=PIKFYVE PE=1 SV=3	2077	R.FC#EAMDK.Y	0.937088	1.07197	0.929264	0.980595	0.862332	0.889909	0.894548	0.80408	1.07253	0.93901	1.00453	0.95493	0.876121	0.849314	1.00577
ZMYM3_1197	sp|Q14202|ZMYM3_HUMAN	ZMYM3	Zinc finger MYM-type protein 3 OS=Homo sapiens OX=9606 GN=ZMYM3 PE=1 SV=2	1197	R.VEEEHLWEC#K.Q	1.00085	0.999156	0.902746	1.22833	1.07056	0.931157	0.93079	1.10042	0.916022	1.11075	1	1.06554	1.00086	1.0156	1.01338
SYNC_438	sp|O43776|SYNC_HUMAN	NARS1	Asparagine--tRNA ligase, cytoplasmic OS=Homo sapiens OX=9606 GN=NARS1 PE=1 SV=1	438	R.LM*TDTINEPILLC#R.F	0.99445	1.00561	0.986872	0.972717	0.990234	1.00864	0.903641	0.95423	1.05475	0.996071	1.00003	0.979795	0.999436	0.928936	1.02541
1433T_134	sp|P27348|1433T_HUMAN	YWHAQ	14-3-3 protein theta OS=Homo sapiens OX=9606 GN=YWHAQ PE=1 SV=1	134	R.YLAEVAC#GDDR.K	1.02348	0.977577	0.971763	0.982265	1.03448	0.96671	0.951007	0.919215	1.07275	1.04675	1.00053	0.977014	1.0006	0.935111	1.05975
EIF3G_25	sp|O75821|EIF3G_HUMAN	EIF3G	Eukaryotic translation initiation factor 3 subunit G OS=Homo sapiens OX=9606 GN=EIF3G PE=1 SV=2	25	K.C#VTSELLK.G	0.98701	1.01334	1.00259	1.101	0.953171	0.976585	0.955523	1.02932	1.04421	1.03353	1.00017	1.0518	0.964878	0.99242	1.03887
CISY_101	sp|O75390|CISY_HUMAN	CS	Citrate synthase, mitochondrial OS=Homo sapiens OX=9606 GN=CS PE=1 SV=2	101	R.GFSIPEC#QK.L	0.981959	1.01872	1.0439	1.0506	0.977479	1.01208	1.01445	1.06806	1.10278	1.06688	1.00034	1.04725	0.994778	1.04126	1.08483
MPRI_475	sp|P11717|MPRI_HUMAN	IGF2R	Cation-independent mannose-6-phosphate receptor OS=Homo sapiens OX=9606 GN=IGF2R PE=1 SV=3	475	K.EKEDLLC#GATDGK.K	0.989038	1.01121	1.03403	1.11033	0.965879	1.00492	1.01337	0.986456	1.10292	1.08319	1.00012	1.07218	0.985398	0.999912	1.09306
FAK2_463	sp|Q14289|FAK2_HUMAN	PTK2B	Protein-tyrosine kinase 2-beta OS=Homo sapiens OX=9606 GN=PTK2B PE=1 SV=2	463	K.DC#TLDNK.E	0.991082	1.00908	1.01422	1.22695	0.903182	0.976626	0.983024	1.0088	1.11836	1.18546	1.00008	1.12059	0.939904	0.99591	1.15191
RPA2_847	sp|Q9H9Y6|RPA2_HUMAN	POLR1B	DNA-directed RNA polymerase I subunit RPA2 OS=Homo sapiens OX=9606 GN=POLR1B PE=1 SV=2	847	K.ENC#VVDNIK.V	0.89921	1.12624	0.926128	1.13983	0.917248	1.06142	0.946673	1.06824	1.02093	1.03095	1.01272	1.03298	0.989335	1.00745	1.02594
SMG5_174	sp|Q9UPR3|SMG5_HUMAN	SMG5	Protein SMG5 OS=Homo sapiens OX=9606 GN=SMG5 PE=1 SV=3	174	R.C#LVYLGDLSR.Y	0.966994	1.03534	0.869112	1.20351	0.88576	0.750929	0.826621	0.977088	0.840009	1.16444	1.00117	1.03631	0.818345	0.901854	1.00223
FHI1B_285	sp|Q8N612|FHI1B_HUMAN	FHIP1B	FHF complex subunit HOOK interacting protein 1B OS=Homo sapiens OX=9606 GN=FHIP1B PE=1 SV=3	285	K.IEVPGDDWHC#LR.R	0.884903	1.14952	1.22897	0.961903	1.00117	1.12054	1.63612	1.47341	1.11702	1.17483	1.01721	1.09544	1.06085	1.55477	1.14593
ACSL1_625	sp|P33121|ACSL1_HUMAN	ACSL1	Long-chain-fatty-acid--CoA ligase 1 OS=Homo sapiens OX=9606 GN=ACSL1 PE=1 SV=1	625	R.GFEGSFEELC#R.N	0.978872	1.02206	0.997544	1.0433	0.866935	0.902594	0.921936	0.891083	0.941617	1.12923	1.00047	1.02042	0.884764	0.906509	1.03543
U2AF2_429	sp|P26368|U2AF2_HUMAN	U2AF2	Splicing factor U2AF 65 kDa subunit OS=Homo sapiens OX=9606 GN=U2AF2 PE=1 SV=4	429	K.SIEIPRPVDGVEVPGC#GK.I	0.998837	1.00117	0.945455	1.0267	0.998131	0.947164	0.956712	1.00941	1.01287	0.993371	1	0.986078	0.972648	0.983063	1.00312
ECM1_181	sp|Q16610|ECM1_HUMAN	ECM1	Extracellular matrix protein 1 OS=Homo sapiens OX=9606 GN=ECM1 PE=1 SV=2	181	R.PSPDNLNQIC#LPNR.Q	1.0172	0.983374	0.918595	0.837738	0.926514	0.769829	0.953994	0.909307	0.866568	0.940354	1.00029	0.878166	0.848171	0.931651	0.903461
CPT1A_742	sp|P50416|CPT1A_HUMAN	CPT1A	Carnitine O-palmitoyltransferase 1, liver isoform OS=Homo sapiens OX=9606 GN=CPT1A PE=1 SV=2	742	K.FSC#PETDSHR.F	0.966582	1.03581	1.01348	1.06411	0.996865	1.05771	1.07472	1.11535	1.09191	1.15184	1.0012	1.03879	1.02729	1.09504	1.12188
LC7L2_59	sp|Q9Y383|LC7L2_HUMAN	LUC7L2	Putative RNA-binding protein Luc7-like 2 OS=Homo sapiens OX=9606 GN=LUC7L2 PE=1 SV=2	59	R.M*DLGEC#LK.V	1.0074	0.992707	1.01467	1.0931	0.919562	0.921935	0.941398	0.977774	1.0071	0.976737	1.00005	1.05388	0.920748	0.959586	0.991917
RA51B_185	sp|O15315|RA51B_HUMAN	RAD51B	DNA repair protein RAD51 homolog 2 OS=Homo sapiens OX=9606 GN=RAD51B PE=1 SV=2	185	R.ELTC#DEVLQR.I	0.838554	1.23843	0.785553	0.658675	0.702557	0.695073	0.755427	1.04088	1.27473	1.08187	1.03849	0.722114	0.698815	0.898152	1.1783
QTRT2_263	sp|Q9H974|QTRT2_HUMAN	QTRT2	Queuine tRNA-ribosyltransferase accessory subunit 2 OS=Homo sapiens OX=9606 GN=QTRT2 PE=1 SV=1	263	R.LISGVSRPDEVLEC#IER.G	1.01165	0.988618	0.9168	0.891469	1.00719	0.98708	1.00879	0.954576	1.01969	1.00356	1.00013	0.904135	0.997133	0.981682	1.01162
ZFY16_304	sp|Q7Z3T8|ZFY16_HUMAN	ZFYVE16	Zinc finger FYVE domain-containing protein 16 OS=Homo sapiens OX=9606 GN=ZFYVE16 PE=1 SV=3	304	K.TSALTC#SLPK.N	1.20867	0.852774	1.14902	1.12161	0.920537	1.04534	1.14737	0.819829	1.375	1.24896	1.03072	1.13531	0.982937	0.983599	1.31198
PTN9_338	sp|P43378|PTN9_HUMAN	PTPN9	Tyrosine-protein phosphatase non-receptor type 9 OS=Homo sapiens OX=9606 GN=PTPN9 PE=1 SV=1	338	R.YGDVPC#LDQTR.V	1.12691	0.898783	1.15012	1.29782	1.28823	1.13248	1.08942	1.31586	1.53742	1.60601	1.01285	1.22397	1.21035	1.20264	1.57171
XRCC1_615	sp|P18887|XRCC1_HUMAN	XRCC1	DNA repair protein XRCC1 OS=Homo sapiens OX=9606 GN=XRCC1 PE=1 SV=2	615	R.WIYSC#NEK.Q	1.03797	0.964709	0.874545	0.955751	0.97932	0.860666	0.938326	1.10458	1.02719	1.09928	1.00134	0.915148	0.919993	1.02145	1.06324
3HAO_281	sp|P46952|3HAO_HUMAN	HAAO	3-hydroxyanthranilate 3,4-dioxygenase OS=Homo sapiens OX=9606 GN=HAAO PE=1 SV=2	281	R.TQGSVALSVTQDPAC#K.K	1.05667	0.949101	1.06834	1.18929	0.927117	1.106	0.788018	0.775125	0.974192	0.927117	1.00288	1.12882	1.01656	0.781571	0.950654
CASP2_173	sp|P42575|CASP2_HUMAN	CASP2	Caspase-2 OS=Homo sapiens OX=9606 GN=CASP2 PE=1 SV=2	173	K.DGPVC#LQVK.P	0.984849	1.01562	0.866744	1.03563	0.879009	0.864323	0.938652	0.857185	0.826535	1.03763	1.00024	0.951187	0.871666	0.897918	0.932084
UBXN1_214	sp|Q04323|UBXN1_HUMAN	UBXN1	UBX domain-containing protein 1 OS=Homo sapiens OX=9606 GN=UBXN1 PE=1 SV=2	214	K.REYDQC#R.I	0.964084	1.0387	0.96274	0.893443	0.825124	1.02324	0.890928	0.961461	0.932486	1.06603	1.00139	0.928092	0.92418	0.926194	0.999256
UBP42_1225	sp|Q9H9J4|UBP42_HUMAN	USP42	Ubiquitin carboxyl-terminal hydrolase 42 OS=Homo sapiens OX=9606 GN=USP42 PE=1 SV=3	1225	R.HQQDSDLSAAC#SDADLHR.H	1.08152	0.929909	1.0061	1.21894	0.987507	1.04878	0.952801	1.03485	1.0876	1.08173	1.00571	1.11252	1.01814	0.993826	1.08466
PITM1_928	sp|O00562|PITM1_HUMAN	PITPNM1	Membrane-associated phosphatidylinositol transfer protein 1 OS=Homo sapiens OX=9606 GN=PITPNM1 PE=1 SV=4	928	R.ASDTVVC#EGRPQVLSGR.F	0.870142	1.17542	0.964755	0.83243	0.807187	0.959824	1.03001	1.19116	0.854525	1.2147	1.02278	0.898593	0.883506	1.11058	1.03461
RINI_199	sp|P13489|RINI_HUMAN	RNH1	Ribonuclease inhibitor OS=Homo sapiens OX=9606 GN=RNH1 PE=1 SV=2	199	K.DSPC#QLEALK.L	1.00857	0.991571	0.980535	1.03559	0.956607	0.932912	0.963038	0.938787	1.00401	0.990492	1.00007	1.00806	0.944759	0.950912	0.997249
TGO1_1513	sp|Q5JRA6|TGO1_HUMAN	MIA3	Transport and Golgi organization protein 1 homolog OS=Homo sapiens OX=9606 GN=MIA3 PE=1 SV=1	1513	K.AGLEDEC#K.T	1.11223	0.908345	1.005	1.07626	0.901984	0.852412	0.984519	0.8847	0.96732	1.06504	1.01029	1.04063	0.877198	0.934609	1.01618
PK3CB_841	sp|P42338|PK3CB_HUMAN	PIK3CB	Phosphatidylinositol 4,5-bisphosphate 3-kinase catalytic subunit beta isoform OS=Homo sapiens OX=9606 GN=PIK3CB PE=1 SV=1	841	R.MLPYGC#LATGDR.S	0.980142	1.02068	1.07362	1.113	1.0116	1.01675	0.944088	1.00078	1.03982	1.08229	1.00041	1.09331	1.01418	0.972434	1.06105
DHC24_91	sp|Q15392|DHC24_HUMAN	DHCR24	Delta(24)-sterol reductase OS=Homo sapiens OX=9606 GN=DHCR24 PE=1 SV=2	91	K.TFM*C#TGR.P	1.04085	0.962238	0.875561	0.925481	0.88779	0.923969	0.851701	0.871582	0.921636	0.952437	1.00154	0.900521	0.90588	0.861641	0.937036
G6PD_13	sp|P11413|G6PD_HUMAN	G6PD	Glucose-6-phosphate 1-dehydrogenase OS=Homo sapiens OX=9606 GN=G6PD PE=1 SV=4	13	R.TQVC#GILR.E	0.949258	1.05647	0.926412	1.02587	0.856528	0.847147	0.952561	0.896684	0.99577	1.14343	1.00287	0.976142	0.851838	0.924622	1.0696
CGAS_446	sp|Q8N884|CGAS_HUMAN	CGAS	Cyclic GMP-AMP synthase OS=Homo sapiens OX=9606 GN=CGAS PE=1 SV=2	446	K.TAFFHVC#TQNPQDSQWDR.K	1.04042	0.9626	0.794111	0.957697	0.846972	0.88161	0.869828	0.901092	0.964245	0.783268	1.00151	0.875904	0.864291	0.88546	0.873756
MATR3_230	sp|P43243|MATR3_HUMAN	MATR3	Matrin-3 OS=Homo sapiens OX=9606 GN=MATR3 PE=1 SV=2	230	R.C#RDDSFFGETSHNYHK.F	0.968429	1.0337	0.988135	0.966057	0.938636	1.04366	0.945846	1.04593	1.02818	1.21504	1.00106	0.977096	0.991149	0.99589	1.12161
DNJC3_329	sp|Q13217|DNJC3_HUMAN	DNAJC3	DnaJ homolog subfamily C member 3 OS=Homo sapiens OX=9606 GN=DNAJC3 PE=1 SV=1	329	R.VC#SEVLQM*EPDNVNALK.D	0.984182	1.01633	1.06427	0.994136	1.08694	1.01067	0.86093	1.00989	1.04911	0.774801	1.00026	1.02921	1.0488	0.935411	0.911955
MYH9_931	sp|P35579|MYH9_HUMAN	MYH9	Myosin-9 OS=Homo sapiens OX=9606 GN=MYH9 PE=1 SV=4	931	R.C#QHLQAEK.K	1.00438	0.995658	1.0195	1.04659	0.986192	0.952258	0.936183	0.967997	0.998148	1.00814	1.00002	1.03304	0.969225	0.95209	1.00315
BRD4_607	sp|O60885|BRD4_HUMAN	BRD4	Bromodomain-containing protein 4 OS=Homo sapiens OX=9606 GN=BRD4 PE=1 SV=2	607	K.C#KPM*SYEEK.R	0.997892	1.00212	1.08287	1.22282	1.09653	1.16155	1.08903	1.1794	1.0828	1.12142	1	1.15284	1.12904	1.13421	1.10211
PIAS1_335	sp|O75925|PIAS1_HUMAN	PIAS1	E3 SUMO-protein ligase PIAS1 OS=Homo sapiens OX=9606 GN=PIAS1 PE=1 SV=2	335	R.VSLLC#PLGK.M	0.981199	1.01954	1.06572	1.02356	1.02645	1.02344	1.11505	1.20406	1.15505	1.09926	1.00037	1.04464	1.02495	1.15956	1.12716
PSA5_165	sp|P28066|PSA5_HUMAN	PSMA5	Proteasome subunit alpha type-5 OS=Homo sapiens OX=9606 GN=PSMA5 PE=1 SV=3	165	K.GPQLFHM*DPSGTFVQC#DAR.A	0.991677	1.00846	0.981266	0.988211	0.95214	1.03179	0.942354	0.9839	1.05012	1.11147	1.00007	0.984738	0.991967	0.963127	1.08079
GPCP1_83	sp|Q9NPB8|GPCP1_HUMAN	GPCPD1	Glycerophosphocholine phosphodiesterase GPCPD1 OS=Homo sapiens OX=9606 GN=GPCPD1 PE=1 SV=2	83	K.TIGGPC#QVIVHK.W	0.95694	1.04712	1.01631	1.01035	0.914461	0.994419	1.04636	1.05803	1.03781	1.07551	1.00203	1.01333	0.95444	1.05219	1.05666
DNM1L_505	sp|O00429|DNM1L_HUMAN	DNM1L	Dynamin-1-like protein OS=Homo sapiens OX=9606 GN=DNM1L PE=1 SV=2	505	K.HPDFADAC#GLM*NNNIEEQR.R	1.00257	0.99744	0.910435	0.978456	0.93131	0.933541	0.949192	1.04662	1.0457	1.07356	1.00001	0.944445	0.932426	0.997907	1.05963
OS9_216	sp|Q13438|OS9_HUMAN	OS9	Protein OS-9 OS=Homo sapiens OX=9606 GN=OS9 PE=1 SV=1	216	R.VDEPLSC#SYVLTIR.T	0.942825	1.06456	1.10207	0.984265	1.09759	1.07453	0.985804	1.22397	1.21806	0.916122	1.00369	1.04317	1.08606	1.10488	1.06709
FAF1_428	sp|Q9UNN5|FAF1_HUMAN	FAF1	FAS-associated factor 1 OS=Homo sapiens OX=9606 GN=FAF1 PE=1 SV=2	428	R.FLTM*C#NR.H	1.00998	0.990212	0.910941	1.02679	0.988104	1.08272	0.974927	1.09505	1.03235	1.00353	1.0001	0.968867	1.03541	1.03499	1.01794
GAMT_220	sp|Q14353|GAMT_HUMAN	GAMT	Guanidinoacetate N-methyltransferase OS=Homo sapiens OX=9606 GN=GAMT PE=1 SV=1	220	R.TEVM*ALVPPADC#R.Y	1.01596	0.984533	0.968446	1.21016	0.934008	0.942944	0.962821	0.959421	1.02416	1.03129	1.00025	1.0893	0.938476	0.961121	1.02773
TRPT1_237	sp|Q86TN4|TRPT1_HUMAN	TRPT1	tRNA 2'-phosphotransferase 1 OS=Homo sapiens OX=9606 GN=TRPT1 PE=1 SV=2	237	K.PLSLAGDEETEC#QSSPK.H	1.10247	0.914959	0.799662	1.09028	0.789526	0.579863	0.908289	1.0229	1.04136	0.82159	1.00871	0.944972	0.684695	0.965596	0.931472
BIRC6_1319	sp|Q9NR09|BIRC6_HUMAN	BIRC6	Baculoviral IAP repeat-containing protein 6 OS=Homo sapiens OX=9606 GN=BIRC6 PE=1 SV=2	1319	R.C#AM*LQFSEFHEK.L	1.01776	0.982852	1.01835	1.12523	0.880052	0.934723	0.895106	0.947437	1.06216	1.2197	1.0003	1.07179	0.907387	0.921272	1.14093
AKTS1_61	sp|Q96B36|AKTS1_HUMAN	AKT1S1	Proline-rich AKT1 substrate 1 OS=Homo sapiens OX=9606 GN=AKT1S1 PE=1 SV=1	61	R.C#LHDIALAHR.A	0.920206	1.09495	0.933423	0.857005	0.818981	0.850695	1.03158	0.922111	1.10308	1.0665	1.00758	0.895214	0.834838	0.976846	1.08479
CMPK2_243	sp|Q5EBM0|CMPK2_HUMAN	CMPK2	UMP-CMP kinase 2, mitochondrial OS=Homo sapiens OX=9606 GN=CMPK2 PE=1 SV=3	243	R.AVLDLVDQC#PK.Q	0.992621	1.00749	0.956644	0.960826	0.887667	1.01333	0.895257	0.996275	0.983561	0.991292	1.00006	0.958735	0.950499	0.945766	0.987426
PUS3_453	sp|Q9BZE2|PUS3_HUMAN	PUS3	tRNA pseudouridine(38/39) synthase OS=Homo sapiens OX=9606 GN=PUS3 PE=1 SV=3	453	R.DC#NDTLEEENTNLETPTK.R	1.0893	0.924234	1.12607	0.997105	0.965448	0.866226	0.985821	0.84142	1.06173	0.912559	1.00677	1.06159	0.915837	0.913621	0.987144
BABA2_34	sp|Q9NXR7|BABA2_HUMAN	BABAM2	BRISC and BRCA1-A complex member 2 OS=Homo sapiens OX=9606 GN=BABAM2 PE=1 SV=2	34	K.VGLDATNC#LR.I	1.12747	0.898423	0.933154	1.17373	1.06024	0.963682	0.871615	0.9719	0.974215	1.00958	1.01295	1.05344	1.01196	0.921757	0.9919
NDUA7_55	sp|O95182|NDUA7_HUMAN	NDUFA7	NADH dehydrogenase [ubiquinone] 1 alpha subcomplex subunit 7 OS=Homo sapiens OX=9606 GN=NDUFA7 PE=1 SV=3	55	K.LSNNYYC#TR.D	0.97171	1.02999	0.956084	0.963888	0.920367	0.976142	0.994858	0.919378	1.04412	1.0321	1.00085	0.959986	0.948254	0.957118	1.03811
SHRM4_614	sp|Q9ULL8|SHRM4_HUMAN	SHROOM4	Protein Shroom4 OS=Homo sapiens OX=9606 GN=SHROOM4 PE=1 SV=3	614	K.GPLSQLC#DTK.E	0.918494	1.09738	1.13997	1.16309	1.18105	1.17845	1.00156	0.975005	1.08576	1.14566	1.00794	1.15153	1.17975	0.988282	1.11571
PDCD7_281	sp|Q8N8D1|PDCD7_HUMAN	PDCD7	Programmed cell death protein 7 OS=Homo sapiens OX=9606 GN=PDCD7 PE=1 SV=1	281	K.C#VQEVEEK.K	1.04588	0.957975	0.965507	1.17773	0.94957	0.939167	0.90503	1.06333	0.965123	0.977028	1.00193	1.07162	0.944369	0.98418	0.971075
CIA2A_155	sp|Q9H5X1|CIA2A_HUMAN	CIAO2A	Cytosolic iron-sulfur assembly component 2A OS=Homo sapiens OX=9606 GN=CIAO2A PE=1 SV=1	155	R.EIVEQC#VLEPD.-	0.968701	1.03339	0.769548	0.755506	0.808657	0.804357	0.782835	0.755782	0.886158	0.829664	1.00105	0.762527	0.806507	0.769308	0.857911
GLOD4-2_182	sp|Q9HC38-2|GLOD4-2_HUMAN	GLOD4	Isoform of Q9HC38, Isoform 2 of Glyoxalase domain-containing protein 4 OS=Homo sapiens OX=9606 GN=GLOD4 PE=1 SV=1	182	R.ALLGYADNQC#K.L	1.00398	0.996051	0.98967	0.988492	0.951975	0.986073	0.940245	0.9881	1.0403	0.96817	1.00002	0.989081	0.969024	0.964173	1.00423
KBTB4_402	sp|Q9NVX7|KBTB4_HUMAN	KBTBD4	Kelch repeat and BTB domain-containing protein 4 OS=Homo sapiens OX=9606 GN=KBTBD4 PE=1 SV=3	402	R.LIQC#FDTETDK.C	0.967819	1.03439	0.935588	1.06369	0.971191	0.968466	0.997935	0.973409	0.988948	0.999173	1.00111	0.99964	0.969829	0.985672	0.99406
ZN654_140	sp|Q8IZM8|ZN654_HUMAN	ZNF654	Zinc finger protein 654 OS=Homo sapiens OX=9606 GN=ZNF654 PE=2 SV=4	140	K.DILGSFQEC#QNHLR.R	0.893579	1.1352	1.06859	0.894547	1.05047	1.07602	1.09991	1.17393	0.959334	1.32248	1.01439	0.98157	1.06324	1.13692	1.14091
NALP2_889	sp|Q9NX02|NALP2_HUMAN	NLRP2	NACHT, LRR and PYD domains-containing protein 2 OS=Homo sapiens OX=9606 GN=NLRP2 PE=1 SV=1	889	K.FLC#EGLR.Y	0.854669	1.20488	1.07724	0.910278	0.843834	0.775874	0.78954	0.926012	1.08416	0.906895	1.02978	0.993761	0.809854	0.857776	0.995526
PP6R3_467	sp|Q5H9R7|PP6R3_HUMAN	PPP6R3	Serine/threonine-protein phosphatase 6 regulatory subunit 3 OS=Homo sapiens OX=9606 GN=PPP6R3 PE=1 SV=2	467	R.IANC#IVHSTDK.G	0.964029	1.03876	1.04618	0.970346	1.0664	1.11809	1.0722	1.14062	1.22353	1.16679	1.00139	1.00826	1.09225	1.10641	1.19516
ERN1_747	sp|O75460|ERN1_HUMAN	ERN1	Serine/threonine-protein kinase/endoribonuclease IRE1 OS=Homo sapiens OX=9606 GN=ERN1 PE=1 SV=2	747	R.SGVPGTEGWIAPEMLSEDC#K.E	1.05675	0.949031	0.964042	1.18496	0.931371	0.980236	0.896131	1.00998	1.19748	1.05741	1.00289	1.0745	0.955803	0.953055	1.12744
COPA_245	sp|P53621|COPA_HUMAN	COPA	Coatomer subunit alpha OS=Homo sapiens OX=9606 GN=COPA PE=1 SV=2	245	K.AWEVDTC#R.G	0.967619	1.03462	1.00054	0.981742	0.92481	0.98828	0.986533	1.03453	0.978326	1.03708	1.00112	0.991139	0.956545	1.01053	1.0077
RC3H1_1049	sp|Q5TC82|RC3H1_HUMAN	RC3H1	Roquin-1 OS=Homo sapiens OX=9606 GN=RC3H1 PE=1 SV=1	1049	R.ELSMENQC#SLDMK.S	0.947164	1.05908	0.889395	0.986869	1.04075	0.945103	0.911168	1.11403	1.00385	1.19401	1.00312	0.938132	0.992924	1.0126	1.09893
SLFN5_14	sp|Q08AF3|SLFN5_HUMAN	SLFN5	Schlafen family member 5 OS=Homo sapiens OX=9606 GN=SLFN5 PE=1 SV=1	14	R.IDVDTNFPEC#VVDAGK.V	0.971821	1.02986	0.893438	0.908058	0.851527	1.02562	0.87065	0.949749	0.906231	1.08032	1.00084	0.900748	0.938575	0.910199	0.993275
KT3K_11	sp|Q9HA64|KT3K_HUMAN	FN3KRP	Ketosamine-3-kinase OS=Homo sapiens OX=9606 GN=FN3KRP PE=1 SV=2	11	R.ELGC#SSVR.A	0.990631	1.00955	0.880963	0.861225	0.873498	0.818755	0.845903	0.813352	0.965578	0.834787	1.00009	0.871094	0.846126	0.829627	0.900183
PGP_193	sp|A6NDG6|PGP_HUMAN	PGP	Glycerol-3-phosphate phosphatase OS=Homo sapiens OX=9606 GN=PGP PE=1 SV=1	193	R.YLQQPGC#LLVGTNM*DNR.L	0.943786	1.06333	1.01543	1.00193	1.00647	1.0136	0.902996	1.0808	1.02732	1.07767	1.00356	1.00868	1.01004	0.991896	1.05249
AHNK2_5271	sp|Q8IVF2|AHNK2_HUMAN	AHNAK2	Protein AHNAK2 OS=Homo sapiens OX=9606 GN=AHNAK2 PE=1 SV=2	5271	R.C#DLDSTGLK.L	1.00266	0.997358	1.29874	1.55563	0.94375	1.67778	1.23568	1.2884	1.12463	1.21123	1.00001	1.42719	1.31076	1.26204	1.16793
LYST_3020	sp|Q99698|LYST_HUMAN	LYST	Lysosomal-trafficking regulator OS=Homo sapiens OX=9606 GN=LYST PE=1 SV=3	3020	R.C#ISVAPSR.E	0.997629	1.00238	0.996885	1.0132	0.914172	0.960675	0.948047	0.959417	1.07816	1.04981	1.00001	1.00504	0.937423	0.953732	1.06399
PFKAP_718	sp|Q01813|PFKAP_HUMAN	PFKP	ATP-dependent 6-phosphofructokinase, platelet type OS=Homo sapiens OX=9606 GN=PFKP PE=1 SV=2	718	K.FTTDDSIC#VLGISK.R	0.980426	1.02037	0.999084	1.05086	0.956032	0.956969	0.915718	1.03964	1.01323	0.9714	1.0004	1.02497	0.956501	0.977681	0.992317
RS12_92	sp|P25398|RS12_HUMAN	RPS12	40S ribosomal protein S12 OS=Homo sapiens OX=9606 GN=RPS12 PE=1 SV=3	92	K.LGEWVGLC#K.I	0.98222	1.01844	0.957672	1.066	1.00457	0.954919	0.995785	1.01373	1.05434	1.07802	1.00033	1.01184	0.979747	1.00476	1.06618
TLN2_2197	sp|Q9Y4G6|TLN2_HUMAN	TLN2	Talin-2 OS=Homo sapiens OX=9606 GN=TLN2 PE=1 SV=4	2197	K.AVAAGNSC#R.Q	0.995284	1.00476	1.00725	0.92847	1.0313	0.979006	0.962502	1.04469	1.07905	0.979951	1.00002	0.967861	1.00515	1.0036	1.0295
PLPL6_665	sp|Q8IY17|PLPL6_HUMAN	PNPLA6	Patatin-like phospholipase domain-containing protein 6 OS=Homo sapiens OX=9606 GN=PNPLA6 PE=1 SV=3	665	R.SDC#TYIVLNGR.L	1.04581	0.958032	1.02912	1.135	0.988194	1.11572	0.99394	1.04682	1.06987	1.19043	1.00192	1.08206	1.05196	1.02038	1.13015
DHX15_190	sp|O43143|DHX15_HUMAN	DHX15	Pre-mRNA-splicing factor ATP-dependent RNA helicase DHX15 OS=Homo sapiens OX=9606 GN=DHX15 PE=1 SV=2	190	R.GVAC#TQPR.R	0.974877	1.02645	0.981193	1.01375	0.889305	1.01671	0.945059	1.00041	0.956573	1.0478	1.00066	0.997469	0.953007	0.972733	1.00218
Z280D_846	sp|Q6N043|Z280D_HUMAN	ZNF280D	Zinc finger protein 280D OS=Homo sapiens OX=9606 GN=ZNF280D PE=1 SV=3	846	K.QIQHVC#QEMELK.M	1.28383	0.818946	1.19111	1.27467	1.66202	0.911565	0.818321	0.936245	1.82313	1.58346	1.05139	1.23289	1.28679	0.877283	1.70329
SC31A_173	sp|O94979|SC31A_HUMAN	SEC31A	Protein transport protein Sec31A OS=Homo sapiens OX=9606 GN=SEC31A PE=1 SV=3	173	K.TQPPEDISC#IAWNR.Q	0.996398	1.00363	0.900423	1.01435	0.907016	0.991751	1.02316	1.00081	0.922402	1.01652	1.00001	0.957385	0.949383	1.01198	0.96946
CDK12_862	sp|Q9NYV4|CDK12_HUMAN	CDK12	Cyclin-dependent kinase 12 OS=Homo sapiens OX=9606 GN=CDK12 PE=1 SV=2	862	K.C#SNILLNNSGQIK.L	1.00954	0.990639	0.971638	1.15483	0.936869	0.91302	0.90823	0.986433	0.953373	1.00609	1.00009	1.06323	0.924944	0.947332	0.979734
PNCB_463	sp|Q6XQN6|PNCB_HUMAN	NAPRT	Nicotinate phosphoribosyltransferase OS=Homo sapiens OX=9606 GN=NAPRT PE=1 SV=2	463	R.VWPPGAQEPC#TVR.P	0.970093	1.03181	0.873684	0.893991	0.880783	0.866558	0.941716	0.944451	0.98747	0.914874	1.00095	0.883837	0.873671	0.943083	0.951172
TENS3_615	sp|Q68CZ2|TENS3_HUMAN	TNS3	Tensin-3 OS=Homo sapiens OX=9606 GN=TNS3 PE=1 SV=2	615	R.C#PADNPGLVQAQPR.V	1.05584	0.949767	0.965192	0.963887	0.900024	0.953736	1.02686	0.96283	1.03095	1.20912	1.00281	0.96454	0.92688	0.994846	1.12003
ERCC1_274	sp|P07992|ERCC1_HUMAN	ERCC1	DNA excision repair protein ERCC-1 OS=Homo sapiens OX=9606 GN=ERCC1 PE=1 SV=1	274	R.EDLALC#PGLGPQK.A	0.926842	1.0857	0.920463	1.14417	0.843145	0.889842	0.964696	1.0414	0.917085	1.16667	1.00627	1.03232	0.866493	1.00305	1.04188
SHIP1_956	sp|Q92835|SHIP1_HUMAN	INPP5D	Phosphatidylinositol 3,4,5-trisphosphate 5-phosphatase 1 OS=Homo sapiens OX=9606 GN=INPP5D PE=1 SV=2	956	K.DSPLGPC#RGESPPTPPGQPPISPK.K	0.970176	1.03172	1.04079	1.05736	0.947215	1.02394	1.0146	1.01404	1.09086	1.13158	1.00095	1.04907	0.985576	1.01432	1.11122
ATM_819	sp|Q13315|ATM_HUMAN	ATM	Serine-protein kinase ATM OS=Homo sapiens OX=9606 GN=ATM PE=1 SV=4	819	K.LMNDIADIC#K.S	1.02456	0.976593	0.961588	1.25045	0.916506	1.17466	1.04572	1.08657	1.2082	1.17328	1.00057	1.10602	1.04558	1.06614	1.19074
CSF1R_177	sp|P07333|CSF1R_HUMAN	CSF1R	Macrophage colony-stimulating factor 1 receptor OS=Homo sapiens OX=9606 GN=CSF1R PE=1 SV=2	177	K.FIQSQDYQC#SALM*GGR.K	1.08464	0.927613	1.00038	1.04986	1.00549	1.17626	1.07648	1.00549	1.0714	1.14946	1.00613	1.02512	1.09087	1.04098	1.11043
PREX1_1032	sp|Q8TCU6|PREX1_HUMAN	PREX1	Phosphatidylinositol 3,4,5-trisphosphate-dependent Rac exchanger 1 protein OS=Homo sapiens OX=9606 GN=PREX1 PE=1 SV=3	1032	K.C#LPAAEGDPQGQGLHDGSFGPASGTLGQEDR.G	1.0466	0.957373	1.1572	0.970459	0.866535	1.03333	1.0481	0.949525	1.41817	1.07418	1.00199	1.06383	0.949934	0.99881	1.24618
BLMH_40	sp|Q13867|BLMH_HUMAN	BLMH	Bleomycin hydrolase OS=Homo sapiens OX=9606 GN=BLMH PE=1 SV=1	40	K.LNSDPQFVLAQNVGTTHDLLDIC#LK.R	1.13256	0.895219	1.00223	1.0961	1.08237	1.30792	1.37012	0.979512	1.00582	1.37684	1.01389	1.04916	1.19514	1.17482	1.19133
NXN_302	sp|Q6DKJ4|NXN_HUMAN	NXN	Nucleoredoxin OS=Homo sapiens OX=9606 GN=NXN PE=1 SV=2	302	R.VEVLNDEDC#R.E	0.992218	1.00791	1.01278	1.14393	0.997656	1.01329	1.07004	1.00185	0.995431	1.00827	1.00006	1.07835	1.00548	1.03594	1.00185
ACO11-2_56	sp|Q8WXI4-2|ACO11-2_HUMAN	ACOT11	Isoform of Q8WXI4, Isoform 2 of Acyl-coenzyme A thioesterase 11 OS=Homo sapiens OX=9606 GN=ACOT11 PE=1 SV=1	56	R.NPTEVQM*SQLVLPC#HTNQR.G	0.992068	1.00806	0.976396	1.10433	1.03683	0.996096	1.06381	1.20115	1.17435	1.24117	1.00006	1.04036	1.01646	1.13248	1.20776
P20L1_221	sp|A8MW92|P20L1_HUMAN	PHF20L1	PHD finger protein 20-like protein 1 OS=Homo sapiens OX=9606 GN=PHF20L1 PE=1 SV=2	221	K.EETSTC#IATPDVEK.K	0.989947	1.01026	1.00604	1.14375	0.932777	1.09545	0.954058	0.996843	1.02553	1.30233	1.0001	1.0749	1.01412	0.975451	1.16393
RM04_311	sp|Q9BYD3|RM04_HUMAN	MRPL4	39S ribosomal protein L4, mitochondrial OS=Homo sapiens OX=9606 GN=MRPL4 PE=1 SV=1	311	R.PLPHATQGPAATPYHC#.-	1.004	0.996032	0.934665	0.697575	0.665943	0.725815	0.785267	0.853214	1.0913	1.05221	1.00002	0.81612	0.695879	0.819241	1.07176
PLS1_254	sp|O15162|PLS1_HUMAN	PLSCR1	Phospholipid scramblase 1 OS=Homo sapiens OX=9606 GN=PLSCR1 PE=1 SV=1	254	K.SLDEQC#VVGK.I	1.02076	0.980064	1.54397	1.12752	1.57766	1.52861	1.11121	1.1296	1.55964	1.52671	1.00041	1.33575	1.55314	1.1204	1.54318
SSU72_192	sp|Q9NP77|SSU72_HUMAN	SSU72	RNA polymerase II subunit A C-terminal domain phosphatase SSU72 OS=Homo sapiens OX=9606 GN=SSU72 PE=1 SV=1	192	R.TFLHTVC#FY.-	0.953129	1.05172	0.979157	0.904712	0.978607	1.02248	0.897453	0.946065	1.11603	0.996485	1.00242	0.941935	1.00054	0.921759	1.05626
ELP2_675	sp|Q6IA86|ELP2_HUMAN	ELP2	Elongator complex protein 2 OS=Homo sapiens OX=9606 GN=ELP2 PE=1 SV=2	675	R.IIWSC#DWSPDSK.Y	0.98814	1.01215	1.0625	0.960232	0.935418	0.944773	1.00871	0.984234	0.99439	1.00516	1.00014	1.01137	0.940096	0.996473	0.999774
K7EII3_1	tr|K7EII3|K7EII3_HUMAN	ATP9B	Isoform of O43861, Probable phospholipid-transporting ATPase IIB (Fragment) OS=Homo sapiens OX=9606 GN=ATP9B PE=1 SV=1	1	-.C#HNVTPVYESR.A	1.07268	0.936542	0.935968	0.937692	1.0023	0.979167	0.904381	1.0549	1.01562	1.13738	1.00461	0.93683	0.990732	0.979642	1.0765
NCPR_629	sp|P16435|NCPR_HUMAN	POR	NADPH--cytochrome P450 reductase OS=Homo sapiens OX=9606 GN=POR PE=1 SV=2	629	K.LIEGGAHIYVC#GDAR.N	0.974104	1.02731	0.993703	0.901261	0.964689	1.0871	0.951383	1.04873	1.00921	1.10946	1.00071	0.947482	1.02589	1.00005	1.05934
BACH1_107	sp|O14867|BACH1_HUMAN	BACH1	Transcription regulator protein BACH1 OS=Homo sapiens OX=9606 GN=BACH1 PE=1 SV=2	107	K.ENVDEVC#K.C	0.929982	1.08142	1.09913	1.11113	0.968827	1.0435	1.10143	1.06571	1.34063	1.43713	1.0057	1.10513	1.00616	1.08357	1.38888
PHF3_885	sp|Q92576|PHF3_HUMAN	PHF3	PHD finger protein 3 OS=Homo sapiens OX=9606 GN=PHF3 PE=1 SV=3	885	K.ESTTVTC#TGEK.A	0.870975	1.1739	0.958162	1.27755	1.47783	0.880425	1.06051	0.995998	1.06051	1.22474	1.02244	1.11786	1.17913	1.02825	1.14262
SND1_152	sp|Q7KZF4|SND1_HUMAN	SND1	Staphylococcal nuclease domain-containing protein 1 OS=Homo sapiens OX=9606 GN=SND1 PE=1 SV=1	152	R.LSEC#EEQAK.A	1.07005	0.938558	1.0796	1.06625	1.02213	0.925483	1.04694	0.970013	1.14856	0.974493	1.0043	1.07293	0.973805	1.00847	1.06153
PYRG1_216	sp|P17812|PYRG1_HUMAN	CTPS1	CTP synthase 1 OS=Homo sapiens OX=9606 GN=CTPS1 PE=1 SV=2	216	R.GLGLSPDLVVC#R.C	0.999687	1.00031	0.983257	0.923708	0.959044	0.973319	0.950036	0.945589	1.01363	1.04509	1	0.953482	0.966181	0.947812	1.02936
RPB2_1137	sp|P30876|RPB2_HUMAN	POLR2B	DNA-directed RNA polymerase II subunit RPB2 OS=Homo sapiens OX=9606 GN=POLR2B PE=1 SV=1	1137	R.THTYEC#R.G	0.966246	1.0362	0.905976	0.799864	0.888973	0.973424	0.891728	0.949139	1.08801	0.999576	1.00122	0.85292	0.931198	0.920434	1.04379
ETV6_452	sp|P41212|ETV6_HUMAN	ETV6	Transcription factor ETV6 OS=Homo sapiens OX=9606 GN=ETV6 PE=1 SV=1	452	R.TDRLEHLESQELDEQIYQEDEC#.-	1.07551	0.934395	0.894241	0.943072	0.83265	0.893297	1.02101	1.06335	0.952984	1.03749	1.00495	0.918656	0.862974	1.04218	0.99524
SYNE1_8380	sp|Q8NF91|SYNE1_HUMAN	SYNE1	Nesprin-1 OS=Homo sapiens OX=9606 GN=SYNE1 PE=1 SV=4	8380	K.LLGEC#SSSIDSVK.R	1.09881	0.917493	0.736498	0.643887	1.05583	0.926019	1.19181	0.831515	0.82254	0.687998	1.00815	0.690192	0.990923	1.01166	0.755269
XK_442	sp|P51811|XK_HUMAN	XK	Membrane transport protein XK OS=Homo sapiens OX=9606 GN=XK PE=1 SV=5	442	K.TSPEPGQFLNAEDLC#SA.-	1.01284	0.987483	1.16263	1.24276	0.902369	0.978083	1.16878	1.05998	1.10147	1.64912	1.00016	1.20269	0.940226	1.11438	1.3753
BANK1_116	sp|Q8NDB2|BANK1_HUMAN	BANK1	B-cell scaffold protein with ankyrin repeats OS=Homo sapiens OX=9606 GN=BANK1 PE=1 SV=3	116	K.SVVTLLC#GVK.S	1.0004	0.9996	0.960423	0.990686	0.769077	0.918765	0.611723	0.703292	0.213222	1.13872	1	0.975554	0.843921	0.657508	0.675973
PSMG1_169	sp|O95456|PSMG1_HUMAN	PSMG1	Proteasome assembly chaperone 1 OS=Homo sapiens OX=9606 GN=PSMG1 PE=1 SV=1	169	K.NM*QITILTC#R.H	1.00421	0.995821	0.896287	1.08046	0.896861	0.893284	0.910347	0.979192	0.872478	0.92022	1.00002	0.988371	0.895073	0.94477	0.896349
ITB2_62	sp|P05107|ITB2_HUMAN	ITGB2	Integrin beta-2 OS=Homo sapiens OX=9606 GN=ITGB2 PE=1 SV=2	62	R.C#DTRPQLLMR.G	1.02854	0.972999	1.13631	1.32893	0.980639	0.976467	0.980796	1.03335	1.09204	1.07851	1.00077	1.23262	0.978553	1.00707	1.08527
PATL1_563	sp|Q86TB9|PATL1_HUMAN	PATL1	Protein PAT1 homolog 1 OS=Homo sapiens OX=9606 GN=PATL1 PE=1 SV=2	563	K.IC#SM*YDNLR.G	0.932092	1.07858	0.87849	0.897345	0.794574	0.977392	1.11452	1.0532	1.00268	1.13644	1.00534	0.887918	0.885983	1.08386	1.06956
HIPK2_645	sp|Q9H2X6|HIPK2_HUMAN	HIPK2	Homeodomain-interacting protein kinase 2 OS=Homo sapiens OX=9606 GN=HIPK2 PE=1 SV=2	645	R.SMPLQTGTAQIC#AR.P	0.835878	1.24432	0.953358	0.998047	1.08569	0.793478	1.41421	0.882048	1.03721	1.79508	1.0401	0.975703	0.939586	1.14813	1.41615
NOCT_273	sp|Q9UK39|NOCT_HUMAN	NOCT	Nocturnin OS=Homo sapiens OX=9606 GN=NOCT PE=1 SV=2	273	K.TNQVAIAQTLEC#K.E	0.976821	1.02431	1.00398	1.17123	1.01635	0.946287	1.13054	1.13258	1.25045	1.20649	1.00056	1.08761	0.981317	1.13156	1.22847
KBP_583	sp|Q96EK5|KBP_HUMAN	KIFBP	KIF-binding protein OS=Homo sapiens OX=9606 GN=KIFBP PE=1 SV=1	583	K.FIVDYC#EK.H	0.970854	1.03095	1.00876	1.09264	1.08137	0.947722	1.01597	1.05137	1.10331	1.09706	1.0009	1.0507	1.01455	1.03367	1.10019
RPP25_70	sp|Q9BUL9|RPP25_HUMAN	RPP25	Ribonuclease P protein subunit p25 OS=Homo sapiens OX=9606 GN=RPP25 PE=1 SV=1	70	R.AIVFSGC#GR.A	1.03865	0.964127	0.983166	0.927611	1.00297	0.871282	1.08814	0.957038	1.03617	1.06387	1.00139	0.955389	0.937127	1.02259	1.05002
VRK1_220	sp|Q99986|VRK1_HUMAN	VRK1	Serine/threonine-protein kinase VRK1 OS=Homo sapiens OX=9606 GN=VRK1 PE=1 SV=1	220	R.C#HDGTIEFTSIDAHNGVAPSR.R	1.01104	0.9892	0.878404	1.02151	0.84428	0.90014	1.10754	0.989963	0.958871	1.08688	1.00012	0.949957	0.87221	1.04875	1.02288
PCCB_365	sp|P05166|PCCB_HUMAN	PCCB	Propionyl-CoA carboxylase beta chain, mitochondrial OS=Homo sapiens OX=9606 GN=PCCB PE=1 SV=3	365	K.VASGC#LDINSSVK.G	0.95588	1.04839	1.03474	1.08371	0.96056	1.08297	1.00617	0.943564	1.10434	1.05662	1.00213	1.05922	1.02176	0.974868	1.08048
GO45_212	sp|Q9H2G9|GO45_HUMAN	BLZF1	Golgin-45 OS=Homo sapiens OX=9606 GN=BLZF1 PE=1 SV=2	212	R.MSIQC#DVWR.S	0.999596	1.0004	1.16858	0.984833	0.987751	1.11506	1.10132	1.15951	1.03542	1.24494	1	1.0767	1.05141	1.13042	1.14018
PKHM2_28	sp|Q8IWE5|PKHM2_HUMAN	PLEKHM2	Pleckstrin homology domain-containing family M member 2 OS=Homo sapiens OX=9606 GN=PLEKHM2 PE=1 SV=2	28	K.LQSYFAAC#EDEIPAIR.N	1.0219	0.979019	0.862334	1.21149	1.02291	0.949474	0.760066	1.01989	1.0849	0.794985	1.00046	1.03691	0.98619	0.889979	0.939943
PGK1_108	sp|P00558|PGK1_HUMAN	PGK1	Phosphoglycerate kinase 1 OS=Homo sapiens OX=9606 GN=PGK1 PE=1 SV=3	108	K.AC#ANPAAGSVILLENLR.F	0.98878	1.01148	0.966126	0.938538	0.984544	0.928351	0.914014	0.937911	1.01257	0.976066	1.00013	0.952332	0.956448	0.925963	0.994318
ZFAN1_44	sp|Q8TCF1|ZFAN1_HUMAN	ZFAND1	AN1-type zinc finger protein 1 OS=Homo sapiens OX=9606 GN=ZFAND1 PE=1 SV=1	44	R.ESHGC#PEVTVINER.L	1.03595	0.966461	0.858349	0.915394	0.905298	0.993501	0.869303	0.964227	0.920866	1.01908	1.00121	0.886872	0.9494	0.916765	0.969974
DUS3L_162	sp|Q96G46|DUS3L_HUMAN	DUS3L	tRNA-dihydrouridine(47) synthase [NAD(P)(+)]-like OS=Homo sapiens OX=9606 GN=DUS3L PE=1 SV=2	162	R.C#VLFETFGR.C	0.951992	1.05311	0.938627	1.03885	1.01966	1.01145	1.01653	1.0838	0.954736	1.01895	1.00255	0.988736	1.01555	1.05017	0.986841
FAIM3_318	sp|O60667|FAIM3_HUMAN	FCMR	Fas apoptotic inhibitory molecule 3 OS=Homo sapiens OX=9606 GN=FCMR PE=1 SV=1	318	R.SQNNIYSAC#PR.R	1.04882	0.955525	1.00963	0.561071	0.937144	0.921172	0.959501	1.05297	1.07824	1.01735	1.00217	0.785351	0.929158	1.00623	1.0478
PAIP1_318	sp|Q9H074|PAIP1_HUMAN	PAIP1	Polyadenylate-binding protein-interacting protein 1 OS=Homo sapiens OX=9606 GN=PAIP1 PE=1 SV=1	318	R.ELLNALFSNPMDDNLIC#AVK.L	1.1119	0.908564	0.910828	0.915391	0.881061	1.15161	0.93677	1.16137	1.10074	0.873572	1.01023	0.91311	1.01634	1.04907	0.987154
PWP1_9	sp|Q13610|PWP1_HUMAN	PWP1	Periodic tryptophan protein 1 homolog OS=Homo sapiens OX=9606 GN=PWP1 PE=1 SV=1	9	R.QVTC#VAWVR.C	0.989461	1.01077	0.998884	1.03116	0.939767	0.965933	0.997067	0.99568	0.986027	1.05325	1.00011	1.01502	0.95285	0.996373	1.01964
WDR62_1001	sp|O43379|WDR62_HUMAN	WDR62	WD repeat-containing protein 62 OS=Homo sapiens OX=9606 GN=WDR62 PE=1 SV=4	1001	K.DQSPPEDSGESEADLEC#SFAAIHSPAPPPDPAPR.F	1.23011	0.842413	1.339	1.37245	1.16947	1.23011	1.0109	0.840717	1.2862	1.05323	1.03626	1.35573	1.19979	0.925806	1.16971
FBN2_697	sp|P35556|FBN2_HUMAN	FBN2	Fibrillin-2 OS=Homo sapiens OX=9606 GN=FBN2 PE=1 SV=3	697	R.VC#VDTHMR.S	0.938095	1.07065	2.13708	1.91431	1.54565	1.50277	1.13694	4.26575	1.38025	1.56124	1.00437	2.0257	1.52421	2.70134	1.47075
NUDT3_68	sp|O95989|NUDT3_HUMAN	NUDT3	Diphosphoinositol polyphosphate phosphohydrolase 1 OS=Homo sapiens OX=9606 GN=NUDT3 PE=1 SV=1	68	R.EVC#EEAGVK.G	0.970582	1.03126	1.0057	1.01707	0.909554	1.05723	0.977224	1.10319	1.01438	1.02401	1.00092	1.01138	0.983391	1.04021	1.01919
SAHH3_353	sp|Q96HN2|SAHH3_HUMAN	AHCYL2	Adenosylhomocysteinase 3 OS=Homo sapiens OX=9606 GN=AHCYL2 PE=1 SV=1	353	K.LC#VPAMNVNDSVTK.Q	0.97815	1.02285	0.950556	0.95454	0.982347	1.01092	0.93281	1.06305	1.16389	1.05693	1.0005	0.952548	0.996634	0.99793	1.11041
KPYM_474	sp|P14618|KPYM_HUMAN	PKM	Pyruvate kinase PKM OS=Homo sapiens OX=9606 GN=PKM PE=1 SV=4	474	R.GIFPVLC#K.D	1.00773	0.992387	1.0196	1.00916	0.988354	0.998923	0.97944	1.03557	1.07479	1.01499	1.00006	1.01438	0.993638	1.00751	1.04489
NUMA1_1930	sp|Q14980|NUMA1_HUMAN	NUMA1	Nuclear mitotic apparatus protein 1 OS=Homo sapiens OX=9606 GN=NUMA1 PE=1 SV=2	1930	R.VC#PPHLK.T	1.0135	0.986857	1.0783	1.04072	0.883467	1.07873	0.991791	0.934074	1.1973	1.12905	1.00018	1.05951	0.981101	0.962932	1.16317
PRP4_263	sp|O43172|PRP4_HUMAN	PRPF4	U4/U6 small nuclear ribonucleoprotein Prp4 OS=Homo sapiens OX=9606 GN=PRPF4 PE=1 SV=2	263	K.LWSVPDC#NLLHTLR.G	1.02642	0.974909	1.04847	0.941901	0.958299	0.985878	1.02904	1.01758	1.06671	1.07016	1.00066	0.995188	0.972089	1.02331	1.06844
RAC1_178	sp|P63000|RAC1_HUMAN	RAC1	Ras-related C3 botulinum toxin substrate 1 OS=Homo sapiens OX=9606 GN=RAC1 PE=1 SV=1	178	R.AVLC#PPPVK.K	0.985734	1.01468	1.01702	1.01492	0.926474	0.997244	0.9798	1.00936	1.05536	1.02282	1.00021	1.01597	0.961859	0.994582	1.03909
PRR5_289	sp|P85299|PRR5_HUMAN	PRR5	Proline-rich protein 5 OS=Homo sapiens OX=9606 GN=PRR5 PE=1 SV=1	289	R.HSVSEMTSC#PEPQGFSDPPGQGPTGTFR.S	1.18023	0.867525	1.06407	0.887684	0.94166	0.729472	1.09351	1.34824	1.08215	1.63714	1.02388	0.975875	0.835566	1.22087	1.35965
CHSS1_558	sp|Q86X52|CHSS1_HUMAN	CHSY1	Chondroitin sulfate synthase 1 OS=Homo sapiens OX=9606 GN=CHSY1 PE=1 SV=3	558	K.TC#LIPNQNVK.L	1.03849	0.964263	0.99279	1.14251	0.980089	0.982402	0.938786	1.06058	1.03237	1.01119	1.00138	1.06765	0.981246	0.999681	1.02178
ITB2_497	sp|P05107|ITB2_HUMAN	ITGB2	Integrin beta-2 OS=Homo sapiens OX=9606 GN=ITGB2 PE=1 SV=2	497	R.SSQELEGSC#R.K	0.959094	1.04455	0.972081	0.971368	0.984794	0.998089	0.999772	0.966339	1.07419	1.17951	1.00182	0.971725	0.991442	0.983055	1.12685
PK3CD_366	sp|O00329|PK3CD_HUMAN	PIK3CD	Phosphatidylinositol 4,5-bisphosphate 3-kinase catalytic subunit delta isoform OS=Homo sapiens OX=9606 GN=PIK3CD PE=1 SV=2	366	K.TVSSSEVSVC#SEPVWK.Q	0.983076	1.01752	0.947633	1.07013	0.88604	1.03427	0.955457	0.908576	1.04851	1.0526	1.0003	1.00888	0.960152	0.932016	1.05056
NGBR_184	sp|Q96E22|NGBR_HUMAN	NUS1	Dehydrodolichyl diphosphate synthase complex subunit NUS1 OS=Homo sapiens OX=9606 GN=NUS1 PE=1 SV=1	184	K.DDQVLNC#HLAVK.V	1.09529	0.919966	1.09169	1.16241	0.985814	0.882883	1.01879	1.12478	1.092	1.19103	1.00763	1.12705	0.934348	1.07179	1.14151
ZDHC4_337	sp|Q9NPG8|ZDHC4_HUMAN	ZDHHC4	Palmitoyltransferase ZDHHC4 OS=Homo sapiens OX=9606 GN=ZDHHC4 PE=1 SV=1	337	R.SNLQEIFLPAFPC#HER.K	1.02544	0.975795	0.908126	0.977655	0.927679	0.940823	1.00984	1.02562	1.25478	1.36957	1.00062	0.94289	0.934251	1.01773	1.31218
CHCH2_124	sp|Q9Y6H1|CHCH2_HUMAN	CHCHD2	Coiled-coil-helix-coiled-coil-helix domain-containing protein 2 OS=Homo sapiens OX=9606 GN=CHCHD2 PE=1 SV=1	124	K.QFLEC#AQNQGDIK.L	1.04952	0.954947	0.960972	1.02544	0.815711	1.05925	0.699677	0.84836	0.962547	1.00834	1.00223	0.993204	0.937479	0.774018	0.985442
S22AF_277	sp|Q8IZD6|S22AF_HUMAN	SLC22A15	Solute carrier family 22 member 15 OS=Homo sapiens OX=9606 GN=SLC22A15 PE=2 SV=1	277	K.C#TFSLTHPANR.S	0.950229	1.05527	0.907157	0.964693	1.02309	1.35	1.15695	1.2097	1.10058	1.54888	1.00275	0.935925	1.18655	1.18333	1.32473
DHE3_376	sp|P00367|DHE3_HUMAN	GLUD1	Glutamate dehydrogenase 1, mitochondrial OS=Homo sapiens OX=9606 GN=GLUD1 PE=1 SV=2	376	K.AKPYEGSILEADC#DILIPAASEK.Q	0.91086	1.10848	0.975302	0.901117	0.858858	0.874913	1.12027	0.996845	1.08531	0.957807	1.00967	0.93821	0.866886	1.05856	1.02156
RARA_148	sp|P10276|RARA_HUMAN	RARA	Retinoic acid receptor alpha OS=Homo sapiens OX=9606 GN=RARA PE=1 SV=2	148	K.C#FEVGM*SK.E	0.990487	1.0097	0.810399	0.738929	0.79392	0.869212	0.849358	0.971994	0.848067	0.98177	1.00009	0.774664	0.831566	0.910676	0.914919
BHE41_138	sp|Q9C0J9|BHE41_HUMAN	BHLHE41	Class E basic helix-loop-helix protein 41 OS=Homo sapiens OX=9606 GN=BHLHE41 PE=1 SV=1	138	K.SPIQSDLDAFHSGFQTC#AK.E	0.971954	1.02971	1.03736	0.946885	0.972391	1.17813	0.990398	1.03241	1.06385	1.16233	1.00083	0.992121	1.07526	1.0114	1.11309
TPC10_403	sp|P48553|TPC10_HUMAN	TRAPPC10	Trafficking protein particle complex subunit 10 OS=Homo sapiens OX=9606 GN=TRAPPC10 PE=1 SV=2	403	K.SLGYLC#GLVSEK.G	1.03246	0.969518	0.999306	1.07533	1.02067	0.973999	1.00391	1.03518	1.12602	1.06552	1.00099	1.03732	0.997335	1.01955	1.09577
TIA1_49	sp|P31483|TIA1_HUMAN	TIA1	Nucleolysin TIA-1 isoform p40 OS=Homo sapiens OX=9606 GN=TIA1 PE=1 SV=3	49	K.M*IM*DTAGNDPYC#FVEFHEHR.H	0.997484	1.00253	0.999874	0.944713	0.943364	1.13386	0.919193	1.0475	0.938451	1.01336	1.00001	0.972293	1.03861	0.983345	0.975903
DPOE2_408	sp|P56282|DPOE2_HUMAN	POLE2	DNA polymerase epsilon subunit 2 OS=Homo sapiens OX=9606 GN=POLE2 PE=1 SV=2	408	R.IQYC#TQEITVFR.E	0.932047	1.07864	0.774435	1.15399	0.889192	0.951831	0.997433	0.810105	0.926123	0.993548	1.00534	0.964211	0.920511	0.903769	0.959836
SC31A_644	sp|O94979|SC31A_HUMAN	SEC31A	Protein transport protein Sec31A OS=Homo sapiens OX=9606 GN=SEC31A PE=1 SV=3	644	K.EIVESC#DLK.N	0.996229	1.0038	1.00618	0.955451	0.968723	0.872758	1.00954	0.929667	1.03008	0.980726	1.00001	0.980815	0.92074	0.969604	1.0054
DHX15_226	sp|O43143|DHX15_HUMAN	DHX15	Pre-mRNA-splicing factor ATP-dependent RNA helicase DHX15 OS=Homo sapiens OX=9606 GN=DHX15 PE=1 SV=2	226	R.FEDC#SSAK.T	1.06635	0.941423	1.15721	1.1041	0.948059	0.808448	1.12331	0.923666	1.15711	0.938538	1.00389	1.13065	0.878253	1.02349	1.04782
SPD2A_832	sp|Q5TCZ1|SPD2A_HUMAN	SH3PXD2A	SH3 and PX domain-containing protein 2A OS=Homo sapiens OX=9606 GN=SH3PXD2A PE=1 SV=1	832	R.SSSDLITLPATTPPC#PTK.K	0.935795	1.07366	1.08548	0.89798	0.988875	0.942785	0.945327	0.762751	0.911731	0.918097	1.00473	0.991731	0.96583	0.854039	0.914914
API5_297	sp|Q9BZZ5|API5_HUMAN	API5	Apoptosis inhibitor 5 OS=Homo sapiens OX=9606 GN=API5 PE=1 SV=3	297	K.LLAEMSSFC#GDM*EK.L	0.968722	1.03336	1.07648	1.02921	0.985059	1.05032	0.987819	1.01922	1.05089	1.13831	1.00104	1.05285	1.01769	1.00352	1.0946
DNLI3_336	sp|P49916|DNLI3_HUMAN	LIG3	DNA ligase 3 OS=Homo sapiens OX=9606 GN=LIG3 PE=1 SV=2	336	R.IFNC#NPDDM*AR.D	1.0343	0.967902	0.876678	0.963992	0.868973	0.853119	0.919668	0.879911	0.804335	1.02344	1.0011	0.920335	0.861046	0.899789	0.913888
MASP1-2_185	sp|P48740-2|MASP1-2_HUMAN	MASP1	Isoform of P48740, Isoform 2 of Mannan-binding lectin serine protease 1 OS=Homo sapiens OX=9606 GN=MASP1 PE=1 SV=3	185	R.VEC#SDNLFTQR.T	0.872678	1.17082	1.05472	1.10431	0.791228	0.754685	0.749668	0.739344	0.809986	1.55732	1.02175	1.07952	0.772957	0.744506	1.18365
TLN2_2443	sp|Q9Y4G6|TLN2_HUMAN	TLN2	Talin-2 OS=Homo sapiens OX=9606 GN=TLN2 PE=1 SV=4	2443	K.QVAASTAQLLVAC#K.V	1.00491	0.995138	0.978046	0.986595	0.921453	0.949609	0.949149	0.976126	0.96224	0.979315	1.00002	0.982321	0.935531	0.962638	0.970777
VP13C_2184	sp|Q709C8|VP13C_HUMAN	VPS13C	Vacuolar protein sorting-associated protein 13C OS=Homo sapiens OX=9606 GN=VPS13C PE=1 SV=1	2184	K.C#TWASGK.Q	0.98775	1.01256	0.915909	1.24254	0.932831	0.927273	0.963893	1.04848	0.993559	1.36547	1.00015	1.07922	0.930052	1.00618	1.17951
APC7_509	sp|Q9UJX3|APC7_HUMAN	ANAPC7	Anaphase-promoting complex subunit 7 OS=Homo sapiens OX=9606 GN=ANAPC7 PE=1 SV=4	509	R.NALANQSDC#VLHR.I	1.05964	0.946717	1.02096	1.41253	0.971114	0.980963	0.98924	1.1327	1.03452	1.16411	1.00318	1.21674	0.976038	1.06097	1.09931
NMNA1_111	sp|Q9HAN9|NMNA1_HUMAN	NMNAT1	Nicotinamide/nicotinic acid mononucleotide adenylyltransferase 1 OS=Homo sapiens OX=9606 GN=NMNAT1 PE=1 SV=1	111	K.LEASDC#DHQQNSPTLER.P	1.09614	0.919366	1.18993	1.12848	1.05176	1.12526	0.98798	1.21621	1.3458	1.24875	1.00775	1.15921	1.08851	1.1021	1.29727
ZER1_577	sp|Q7Z7L7|ZER1_HUMAN	ZER1	Protein zer-1 homolog OS=Homo sapiens OX=9606 GN=ZER1 PE=1 SV=1	577	K.LFLDC#LK.E	0.962722	1.04028	1.01237	1.02932	0.93806	0.984408	0.923663	0.980136	1.03091	0.978262	1.0015	1.02085	0.961234	0.9519	1.00459
PAXI_405	sp|P49023|PAXI_HUMAN	PXN	Paxillin OS=Homo sapiens OX=9606 GN=PXN PE=1 SV=3	405	R.DGQPYC#EK.D	0.954443	1.05012	1.03098	1.12717	0.896648	0.998154	0.971463	1.00857	1.05206	1.11303	1.00228	1.07907	0.947401	0.990015	1.08254
HERC1_2071	sp|Q15751|HERC1_HUMAN	HERC1	Probable E3 ubiquitin-protein ligase HERC1 OS=Homo sapiens OX=9606 GN=HERC1 PE=1 SV=2	2071	K.GYGLASTGVTSGC#YQWK.F	1.00443	0.995612	0.928489	0.952632	0.892215	0.904142	0.906619	0.939715	0.931563	1.0832	1.00002	0.940561	0.898179	0.923167	1.00738
WDR4_412	sp|P57081|WDR4_HUMAN	WDR4	tRNA (guanine-N(7)-)-methyltransferase non-catalytic subunit WDR4 OS=Homo sapiens OX=9606 GN=WDR4 PE=1 SV=2	412	K.M*RPGEATLSC#.-	0.994035	1.00604	0.965941	1.00519	0.951296	0.960064	0.93844	0.950053	1.03817	0.998237	1.00004	0.985566	0.95568	0.944246	1.01821
EPS15_419	sp|P42566|EPS15_HUMAN	EPS15	Epidermal growth factor receptor substrate 15 OS=Homo sapiens OX=9606 GN=EPS15 PE=1 SV=2	419	K.C#AEEAQLISSLK.A	0.932123	1.07854	0.952652	1.13157	0.909548	0.947375	0.935181	1.15364	0.915089	0.994765	1.00533	1.04211	0.928462	1.04441	0.954927
APAF_675	sp|O14727|APAF_HUMAN	APAF1	Apoptotic protease-activating factor 1 OS=Homo sapiens OX=9606 GN=APAF1 PE=1 SV=2	675	R.FIATC#SVDK.K	0.98026	1.02055	0.949587	0.976279	0.957926	0.991565	0.901083	1.01143	0.997356	1.04952	1.00041	0.962933	0.974746	0.956254	1.02344
NP1L1_388	sp|P55209|NP1L1_HUMAN	NAP1L1	Nucleosome assembly protein 1-like 1 OS=Homo sapiens OX=9606 GN=NAP1L1 PE=1 SV=1	388	K.DQNPAEC#K.Q	0.980957	1.0198	1.17368	1.10232	1.0435	0.909942	0.839298	1.04838	1.06232	0.860756	1.00038	1.138	0.976722	0.943837	0.961536
LIS1_252	sp|P43034|LIS1_HUMAN	PAFAH1B1	Platelet-activating factor acetylhydrolase IB subunit beta OS=Homo sapiens OX=9606 GN=PAFAH1B1 PE=1 SV=2	252	R.MVRPNQDGTLIASC#SNDQTVR.V	0.989526	1.0107	0.999922	0.934501	0.911927	0.98506	0.936771	0.970591	0.920067	0.977654	1.00011	0.967211	0.948493	0.953681	0.948861
BBX_682	sp|Q8WY36|BBX_HUMAN	BBX	HMG box transcription factor BBX OS=Homo sapiens OX=9606 GN=BBX PE=1 SV=1	682	K.EDC#LLGSAK.L	0.987689	1.01262	0.939673	1.0971	0.958172	0.979267	0.9878	0.994847	1.08894	1.25752	1.00016	1.01838	0.968719	0.991324	1.17323
INT5_671	sp|Q6P9B9|INT5_HUMAN	INTS5	Integrator complex subunit 5 OS=Homo sapiens OX=9606 GN=INTS5 PE=1 SV=1	671	R.LHGPPGVASAC#QLLTR.L	0.93441	1.07549	1.03378	0.989544	0.981904	1.13403	0.996653	0.98222	1.05323	1.12858	1.00495	1.01166	1.05797	0.989437	1.0909
GCC2_466	sp|Q8IWJ2|GCC2_HUMAN	GCC2	GRIP and coiled-coil domain-containing protein 2 OS=Homo sapiens OX=9606 GN=GCC2 PE=1 SV=4	466	K.EQC#ENLQQEK.Q	0.98474	1.01574	0.946541	1.03954	1.03285	0.912686	1.08812	1.07061	1.1409	1.05661	1.00024	0.993041	0.972767	1.07937	1.09876
DUS23_108	sp|Q9BVJ7|DUS23_HUMAN	DUSP23	Dual specificity protein phosphatase 23 OS=Homo sapiens OX=9606 GN=DUSP23 PE=1 SV=1	108	R.TGTMLAC#YLVK.E	1.0196	0.981136	1.02624	1.14631	0.911692	0.933432	0.991191	0.992657	0.956407	0.973713	1.00037	1.08628	0.922562	0.991924	0.96506
PTCD3_34	sp|Q96EY7|PTCD3_HUMAN	PTCD3	Pentatricopeptide repeat domain-containing protein 3, mitochondrial OS=Homo sapiens OX=9606 GN=PTCD3 PE=1 SV=3	34	R.AGLCEQARSC#R.F	1.08257	0.929131	0.840393	0.999043	0.979906	1.03882	0.999617	0.974598	1.15468	1.08235	1.00585	0.919718	1.00936	0.987108	1.11851
Q5T5C7_453	tr|Q5T5C7|Q5T5C7_HUMAN	SARS1	Isoform of P49591, Seryl-tRNA synthetase OS=Homo sapiens OX=9606 GN=SARS1 PE=1 SV=1	453	K.VEFVHMLNATM*C#ATTR.T	0.987752	1.01256	0.9759	0.985348	0.988727	0.981351	0.916086	0.997066	1.05318	1.05655	1.00015	0.980624	0.985039	0.956576	1.05486
TRAF2_223	sp|Q12933|TRAF2_HUMAN	TRAF2	TNF receptor-associated factor 2 OS=Homo sapiens OX=9606 GN=TRAF2 PE=1 SV=2	223	R.FHAIGC#LETVEGEK.Q	0.979761	1.02109	0.975312	1.28837	0.850743	0.994091	0.926665	1.04061	0.884717	1.04951	1.00043	1.13184	0.922417	0.98364	0.967114
PEPD_183	sp|P12955|PEPD_HUMAN	PEPD	Xaa-Pro dipeptidase OS=Homo sapiens OX=9606 GN=PEPD PE=1 SV=3	183	K.FEVNNTILHPEIVEC#R.V	1.05285	0.9522	1.20676	1.10736	1.00908	1.02233	1.02163	0.966044	1.21816	0.971758	1.00253	1.15706	1.0157	0.993836	1.09496
SAHH_228	sp|P23526|SAHH_HUMAN	AHCY	Adenosylhomocysteinase OS=Homo sapiens OX=9606 GN=AHCY PE=1 SV=4	228	K.GC#AQALR.G	0.943915	1.06317	1.0528	0.92219	0.956338	1.04155	0.958284	0.977873	1.00142	0.993221	1.00354	0.987494	0.998944	0.968078	0.997321
1A1L1_153	sp|Q96QU6|1A1L1_HUMAN	ACCS	1-aminocyclopropane-1-carboxylate synthase-like protein 1 OS=Homo sapiens OX=9606 GN=ACCS PE=1 SV=1	153	K.FLSFYC#K.S	1.08177	0.92972	1.19344	1.08539	0.955832	0.963031	1.00166	0.942175	1.04923	1.04741	1.00575	1.13941	0.959431	0.971918	1.04832
TPIS_127	sp|P60174|TPIS_HUMAN	TPI1	Triosephosphate isomerase OS=Homo sapiens OX=9606 GN=TPI1 PE=1 SV=4	127	K.VAHALAEGLGVIAC#IGEK.L	0.976331	1.02485	0.858046	0.84428	0.923184	1.0375	0.878804	1.00996	0.808864	1.01597	1.00059	0.851163	0.980341	0.94438	0.912416
CZIB_102	sp|Q9NWV4|CZIB_HUMAN	CZIB	CXXC motif containing zinc binding protein OS=Homo sapiens OX=9606 GN=CZIB PE=1 SV=1	102	K.TIVEFEC#R.G	1.01411	0.986273	1.04776	0.979871	1.0056	0.972496	1.01675	0.971456	1.10289	0.979817	1.00019	1.01382	0.989047	0.994102	1.04135
TRNK1_2245	sp|O15050|TRNK1_HUMAN	TRANK1	TPR and ankyrin repeat-containing protein 1 OS=Homo sapiens OX=9606 GN=TRANK1 PE=2 SV=4	2245	R.VLSENPM*AC#K.E	1.05739	0.94852	0.886197	1.00402	0.899808	0.905895	1.01612	0.890618	0.96413	1.08934	1.00295	0.945107	0.902852	0.953371	1.02673
PYC_739	sp|P11498|PYC_HUMAN	PC	Pyruvate carboxylase, mitochondrial OS=Homo sapiens OX=9606 GN=PC PE=1 SV=2	739	R.AGTHILC#IK.D	0.978534	1.02243	1.01032	0.979288	0.956335	1.01604	0.955551	0.9512	1.2047	1.07241	1.00048	0.994806	0.98619	0.953375	1.13856
MACF1_986	sp|Q9UPN3|MACF1_HUMAN	MACF1	Microtubule-actin cross-linking factor 1, isoforms 1/2/3/5 OS=Homo sapiens OX=9606 GN=MACF1 PE=1 SV=4	986	R.SSAPGEC#HQIM*K.N	1.02624	0.975065	0.964523	0.892365	0.884016	0.993963	0.994684	0.978847	1.03796	1.02784	1.00065	0.928444	0.93899	0.986766	1.0329
CBS_52	sp|P35520|CBS_HUMAN	CBS	Cystathionine beta-synthase OS=Homo sapiens OX=9606 GN=CBS PE=1 SV=2	52	R.C#TWQLGR.P	1.19867	0.857822	1.35695	1.30511	0.987886	1.08173	1.42022	1.50297	1.11121	0.99842	1.02825	1.33103	1.03481	1.4616	1.05481
TSN14_200	sp|Q8NG11|TSN14_HUMAN	TSPAN14	Tetraspanin-14 OS=Homo sapiens OX=9606 GN=TSPAN14 PE=1 SV=1	200	K.VVNTQC#GYDVR.I	0.914419	1.10325	0.908648	1.06447	1.00687	0.941919	0.935263	0.968717	1.13437	1.11616	1.00884	0.986559	0.974395	0.95199	1.12526
A0A2R8YFA9_25	tr|A0A2R8YFA9|A0A2R8YFA9_HUMAN	MICAL2	Isoform of O94851, F-actin monooxygenase OS=Homo sapiens OX=9606 GN=MICAL2 PE=1 SV=1	25	K.QAQAGQVFENFVQASTC#K.G	1.03666	0.965845	0.841011	0.857892	0.97284	0.73861	1.01539	1.14735	0.871005	1.03895	1.00125	0.849452	0.855725	1.08137	0.954978
SON-5_2070	sp|P18583-5|SON-5_HUMAN	SON	Isoform of P18583, Isoform D of Protein SON OS=Homo sapiens OX=9606 GN=SON PE=1 SV=4	2070	K.ANAAAMC#AK.A	0.983027	1.01757	1.04556	0.94689	0.8874	0.913452	1.01183	1.01943	1.0655	1.09805	1.0003	0.996228	0.900426	1.01563	1.08177
AKAP9_2765	sp|Q99996|AKAP9_HUMAN	AKAP9	A-kinase anchor protein 9 OS=Homo sapiens OX=9606 GN=AKAP9 PE=1 SV=4	2765	K.AC#MFEPLPIK.L	0.971579	1.03013	1.11248	0.938371	0.94926	1.16384	0.982776	1.00849	1.38622	1.10041	1.00086	1.02542	1.05655	0.995634	1.24332
RBM25_132	sp|P49756|RBM25_HUMAN	RBM25	RNA-binding protein 25 OS=Homo sapiens OX=9606 GN=RBM25 PE=1 SV=3	132	K.LQAFGFC#EYK.E	0.974803	1.02653	1.01937	1.03615	0.952588	1.05783	1.01747	1.06863	1.08691	1.21357	1.00067	1.02776	1.00521	1.04305	1.15024
TYPH_361	sp|P19971|TYPH_HUMAN	TYMP	Thymidine phosphorylase OS=Homo sapiens OX=9606 GN=TYMP PE=1 SV=2	361	R.ALC#SGSPAER.R	0.963099	1.03984	1.13119	0.903089	0.962555	0.920789	1.04127	1.11035	1.14526	1.07107	1.00147	1.01714	0.941672	1.07581	1.10816
RAC1_105	sp|P63000|RAC1_HUMAN	RAC1	Ras-related C3 botulinum toxin substrate 1 OS=Homo sapiens OX=9606 GN=RAC1 PE=1 SV=1	105	R.HHC#PNTPIILVGTK.L	0.993411	1.00668	0.931611	1.00206	0.934031	0.892476	0.893057	0.964589	0.933482	0.938721	1.00004	0.966833	0.913253	0.928823	0.936101
PGTB1_32	sp|P53609|PGTB1_HUMAN	PGGT1B	Geranylgeranyl transferase type-1 subunit beta OS=Homo sapiens OX=9606 GN=PGGT1B PE=1 SV=2	32	R.C#LQVLPER.Y	0.951546	1.05365	1.00657	1.43068	1.09447	1.211	1.05237	0.890799	0.965947	0.851198	1.0026	1.21862	1.15274	0.971583	0.908573
RIOX1_409	sp|Q9H6W3|RIOX1_HUMAN	RIOX1	Ribosomal oxygenase 1 OS=Homo sapiens OX=9606 GN=RIOX1 PE=1 SV=2	409	R.GFIHQAEC#QDGVHSLHLTLSTYQR.N	1.03275	0.969264	0.651063	0.648148	0.732521	0.957031	1.00347	0.902778	1.05674	0.951314	1.00101	0.649606	0.844776	0.953122	1.00402
IPO4_797	sp|Q8TEX9|IPO4_HUMAN	IPO4	Importin-4 OS=Homo sapiens OX=9606 GN=IPO4 PE=1 SV=2	797	R.LAELC#GVLK.A	0.969242	1.03277	0.969985	0.997522	1.00097	0.882993	1.02449	1.02702	1.0266	1.03757	1.00101	0.983753	0.941982	1.02575	1.03208
MATK_266	sp|P42679|MATK_HUMAN	MATK	Megakaryocyte-associated tyrosine-protein kinase OS=Homo sapiens OX=9606 GN=MATK PE=1 SV=1	266	K.C#DVTAQAFLDETAVM*TK.M	1.11753	0.904838	1.13984	1.18383	0.918621	1.08281	0.956944	1.10556	1.04082	1.09922	1.01118	1.16184	1.00072	1.03125	1.07002
AT2A2_997	sp|P16615|AT2A2_HUMAN	ATP2A2	Sarcoplasmic/endoplasmic reticulum calcium ATPase 2 OS=Homo sapiens OX=9606 GN=ATP2A2 PE=1 SV=1	997	K.EC#VQPATK.S	0.962606	1.04042	1.06367	1.11957	0.951075	1.05382	1.01586	0.97422	1.20535	1.31033	1.00151	1.09162	1.00245	0.99504	1.25784
GNA1_128	sp|Q96EK6|GNA1_HUMAN	GNPNAT1	Glucosamine 6-phosphate N-acetyltransferase OS=Homo sapiens OX=9606 GN=GNPNAT1 PE=1 SV=1	128	R.VEDVVVSDEC#R.G	0.962696	1.04031	1.03407	1.04003	1.05238	1.00388	0.938578	0.977254	0.998584	0.930191	1.0015	1.03705	1.02813	0.957916	0.964387
FBX7_359	sp|Q9Y3I1|FBX7_HUMAN	FBXO7	F-box only protein 7 OS=Homo sapiens OX=9606 GN=FBXO7 PE=1 SV=1	359	R.SVLSLSAVC#R.D	0.952028	1.05306	1.07982	1.08293	0.9568	0.99059	1.08412	0.979439	1.02652	1.08458	1.00255	1.08138	0.973695	1.03178	1.05555
APC1_1288	sp|Q9H1A4|APC1_HUMAN	ANAPC1	Anaphase-promoting complex subunit 1 OS=Homo sapiens OX=9606 GN=ANAPC1 PE=1 SV=1	1288	R.HTAEVLLAEIGRPPGPEMEYC#TDR.E	0.951156	1.05413	0.997055	1.09751	0.944421	1.09532	1.07525	0.935985	0.989656	0.947063	1.00264	1.04728	1.01987	1.00562	0.968359
NU160_1309	sp|Q12769|NU160_HUMAN	NUP160	Nuclear pore complex protein Nup160 OS=Homo sapiens OX=9606 GN=NUP160 PE=1 SV=3	1309	K.VQNNLYHHC#VINK.L	0.982905	1.0177	0.975031	0.987254	1.00364	1.02169	1.03159	1.11718	0.92884	1.18528	1.0003	0.981142	1.01267	1.07438	1.05706
SGT1_88	sp|Q9Y2Z0|SGT1_HUMAN	SUGT1	Protein SGT1 homolog OS=Homo sapiens OX=9606 GN=SUGT1 PE=1 SV=3	88	K.GIC#EYHEK.N	1.00715	0.99295	0.968908	0.93743	0.866941	0.929497	0.917452	0.906915	1.0169	1.06024	1.00005	0.953169	0.898219	0.912183	1.03857
ANM3_417	sp|O60678|ANM3_HUMAN	PRMT3	Protein arginine N-methyltransferase 3 OS=Homo sapiens OX=9606 GN=PRMT3 PE=1 SV=4	417	K.TLISEPC#GIK.H	1.01657	0.983957	1.15743	1.19298	0.925549	1.03047	1.08883	1.01601	1.13249	1.08291	1.00027	1.1752	0.978009	1.05242	1.1077
U520_428	sp|O75643|U520_HUMAN	SNRNP200	U5 small nuclear ribonucleoprotein 200 kDa helicase OS=Homo sapiens OX=9606 GN=SNRNP200 PE=1 SV=2	428	R.C#QLPDGSFR.R	0.996932	1.00309	1.02328	1.05347	0.977945	1.01573	0.97901	1.03025	1.04505	1.05278	1.00001	1.03838	0.996838	1.00463	1.04892
TAOK1_615	sp|Q7L7X3|TAOK1_HUMAN	TAOK1	Serine/threonine-protein kinase TAO1 OS=Homo sapiens OX=9606 GN=TAOK1 PE=1 SV=1	615	R.QYLELEC#R.R	1.00927	0.990898	0.98321	0.995911	0.985486	0.972421	0.976214	0.980326	1.04093	1.00709	1.00008	0.98956	0.978954	0.97827	1.02401
SQOR_337	sp|Q9Y6N5|SQOR_HUMAN	SQOR	Sulfide:quinone oxidoreductase, mitochondrial OS=Homo sapiens OX=9606 GN=SQOR PE=1 SV=1	337	R.YPNVFGIGDC#TNLPTSK.T	0.959642	1.0439	1.00015	0.952382	0.872947	0.981415	0.914614	0.903156	1.00062	1.03926	1.00177	0.976265	0.927181	0.908885	1.01994
NS1BP_134	sp|Q9Y6Y0|NS1BP_HUMAN	IVNS1ABP	Influenza virus NS1A-binding protein OS=Homo sapiens OX=9606 GN=IVNS1ABP PE=1 SV=3	134	R.M*DVTSC#ISYR.N	0.98348	1.01708	0.94872	0.938063	0.856548	0.878896	0.86739	0.780218	0.860901	0.842299	1.00028	0.943392	0.867722	0.823804	0.8516
MPRI_1975	sp|P11717|MPRI_HUMAN	IGF2R	Cation-independent mannose-6-phosphate receptor OS=Homo sapiens OX=9606 GN=IGF2R PE=1 SV=3	1975	R.GC#DVTFEWK.T	1.09868	0.917582	0.842523	0.968517	0.901658	1.06661	1.05363	1.35615	1.11386	1.04422	1.00813	0.90552	0.984132	1.20489	1.07904
M3K3_430	sp|Q99759|M3K3_HUMAN	MAP3K3	Mitogen-activated protein kinase kinase kinase 3 OS=Homo sapiens OX=9606 GN=MAP3K3 PE=1 SV=2	430	R.IVQYYGC#LR.D	1.10963	0.910088	1.21487	1.21133	0.968269	1.3108	1.10608	0.934685	1.01368	0.993298	1.00986	1.2131	1.13954	1.02038	1.00349
TBCC_214	sp|Q15814|TBCC_HUMAN	TBCC	Tubulin-specific chaperone C OS=Homo sapiens OX=9606 GN=TBCC PE=1 SV=2	214	R.DVLLTELSNC#TVR.L	1.00289	0.997125	1.07177	0.998943	0.988279	0.995531	0.939166	1.06337	1.07278	1.12114	1.00001	1.03536	0.991905	1.00127	1.09696
COF2_80	sp|Q9Y281|COF2_HUMAN	CFL2	Cofilin-2 OS=Homo sapiens OX=9606 GN=CFL2 PE=1 SV=1	80	K.LLPLNDC#R.Y	0.991735	1.0084	1.10548	1.07743	0.946238	0.988553	0.925568	0.996448	1.04268	1.06345	1.00007	1.09145	0.967396	0.961008	1.05307
TRI25_186	sp|Q14258|TRI25_HUMAN	TRIM25	E3 ubiquitin/ISG15 ligase TRIM25 OS=Homo sapiens OX=9606 GN=TRIM25 PE=1 SV=2	186	K.TC#SPASLSQASADLEATLR.H	0.957131	1.04689	1.01242	1.05085	0.923573	1.01804	0.900173	0.969875	0.988552	0.972914	1.00201	1.03164	0.970804	0.935024	0.980733
CC149-5_398	sp|Q6ZUS6-5|CC149-5_HUMAN	CCDC149	Isoform of Q6ZUS6, Isoform 5 of Coiled-coil domain-containing protein 149 OS=Homo sapiens OX=9606 GN=CCDC149 PE=4 SV=2	398	K.QEEDESC#AAAEALTAPEDAGR.P	0.92503	1.08819	1.08357	1.14779	0.962264	1.06472	0.995446	1.20094	0.836523	1.05956	1.00661	1.11568	1.01349	1.09819	0.94804
ASPH_222	sp|Q12797|ASPH_HUMAN	ASPH	Aspartyl/asparaginyl beta-hydroxylase OS=Homo sapiens OX=9606 GN=ASPH PE=1 SV=3	222	R.FETLEPEVSHEETEHSYHVEETVSQDC#NQDM*EEMMSEQENPDSSEPVVEDER.L	1.07898	0.931796	0.844054	0.851394	0.857127	0.846299	0.951533	0.801196	0.934761	0.929302	1.00539	0.847724	0.851713	0.876364	0.932031
HTR5B_1896	sp|Q9P2D3|HTR5B_HUMAN	HEATR5B	HEAT repeat-containing protein 5B OS=Homo sapiens OX=9606 GN=HEATR5B PE=1 SV=2	1896	K.NALNSC#DPWVQAK.C	1.08122	0.93013	1.06611	1.36803	0.793727	0.90492	0.988878	1.01322	1.13962	1.03673	1.00567	1.21707	0.849324	1.00105	1.08817
ZUP1_230	sp|Q96AP4|ZUP1_HUMAN	ZUP1	Zinc finger-containing ubiquitin peptidase 1 OS=Homo sapiens OX=9606 GN=ZUP1 PE=1 SV=1	230	R.VQC#SGDLQLAHQLQQEEDR.K	0.90978	1.11008	1.04852	0.806444	0.87193	1.07976	0.879868	0.971788	0.977797	1.40509	1.00993	0.927484	0.975847	0.925828	1.19144
A0A096LP25_882	tr|A0A096LP25|A0A096LP25_HUMAN	AAK1	Isoform of Q2M2I8, AP2-associated protein kinase 1 OS=Homo sapiens OX=9606 GN=AAK1 PE=1 SV=2	882	R.PLLMESEEEDESC#RPPPGK.L	1.07086	0.937935	0.924243	1.04936	0.996135	0.940698	0.914177	0.955134	0.930862	0.879528	1.0044	0.986804	0.968416	0.934655	0.905195
AP1B1_144	sp|Q10567|AP1B1_HUMAN	AP1B1	AP-1 complex subunit beta-1 OS=Homo sapiens OX=9606 GN=AP1B1 PE=1 SV=2	144	K.TAAVC#VAK.L	0.989814	1.0104	1.01208	1.14467	0.918922	0.932512	0.932005	0.976225	1.00177	1.03329	1.00011	1.07837	0.925717	0.954115	1.01753
STRBP_195	sp|Q96SI9|STRBP_HUMAN	STRBP	Spermatid perinuclear RNA-binding protein OS=Homo sapiens OX=9606 GN=STRBP PE=1 SV=1	195	K.C#LNALASLR.H	0.983151	1.01744	0.939092	1.24177	0.800514	0.888273	1.1415	0.928949	0.896179	1.07914	1.00029	1.09043	0.844394	1.03523	0.98766
NOL6_1034	sp|Q9H6R4|NOL6_HUMAN	NOL6	Nucleolar protein 6 OS=Homo sapiens OX=9606 GN=NOL6 PE=1 SV=2	1034	R.QAVDSPAASFC#R.G	0.992785	1.00732	1.08558	0.964937	0.9005	1.14338	0.985179	1.01747	1.20526	1.42651	1.00005	1.02526	1.02194	1.00133	1.31588
ATG5_115	sp|Q9H1Y0|ATG5_HUMAN	ATG5	Autophagy protein 5 OS=Homo sapiens OX=9606 GN=ATG5 PE=1 SV=2	115	K.DLLHC#PSK.D	0.949141	1.05662	0.975146	1.04824	0.979849	0.994572	0.972036	0.985018	1.08884	1.12904	1.00288	1.01169	0.987211	0.978527	1.10894
KIF1C_711	sp|O43896|KIF1C_HUMAN	KIF1C	Kinesin-like protein KIF1C OS=Homo sapiens OX=9606 GN=KIF1C PE=1 SV=3	711	R.C#GLPSSGK.R	1.00718	0.992925	0.88545	1.15196	0.933481	0.885517	0.999576	0.974859	1.08395	1.24728	1.00005	1.0187	0.909499	0.987218	1.16561
TKT_133	sp|P29401|TKT_HUMAN	TKT	Transketolase OS=Homo sapiens OX=9606 GN=TKT PE=1 SV=3	133	K.QAFTDVATGSLGQGLGAAC#GM*AYTGK.Y	0.994247	1.00582	0.988886	1.04323	0.999517	1.02813	0.97622	1.02085	1.05498	1.02046	1.00003	1.01606	1.01382	0.998534	1.03772
SHIP1_1050	sp|Q92835|SHIP1_HUMAN	INPP5D	Phosphatidylinositol 3,4,5-trisphosphate 5-phosphatase 1 OS=Homo sapiens OX=9606 GN=INPP5D PE=1 SV=2	1050	R.KEPPPC#PEPGILSPSIVLTK.A	0.998952	1.00105	0.966054	0.936802	0.954545	0.952871	0.958013	0.98658	0.965333	1.00539	1	0.951428	0.953708	0.972296	0.985359
CLH1_918	sp|Q00610|CLH1_HUMAN	CLTC	Clathrin heavy chain 1 OS=Homo sapiens OX=9606 GN=CLTC PE=1 SV=5	918	R.DPHLAC#VAYER.G	0.988554	1.01171	0.968019	0.998545	0.947971	1.00836	0.96691	1.0117	1.02404	1.04289	1.00013	0.983282	0.978164	0.989306	1.03346
ERAP1_443	sp|Q9NZ08|ERAP1_HUMAN	ERAP1	Endoplasmic reticulum aminopeptidase 1 OS=Homo sapiens OX=9606 GN=ERAP1 PE=1 SV=3	443	K.GAC#ILNMLR.E	1.03545	0.966901	0.96601	0.922521	0.989009	0.935427	1.09604	1.0493	1.13495	1.13587	1.00117	0.944266	0.962218	1.07267	1.13541
SP14L_96	sp|Q9H930|SP14L_HUMAN	SP140L	Nuclear body protein SP140-like protein OS=Homo sapiens OX=9606 GN=SP140L PE=1 SV=3	96	K.MFEDSEDSC#R.N	0.987716	1.01259	0.944814	1.03214	0.921078	0.994117	0.80674	1.02416	1.10428	1.07555	1.00015	0.988474	0.957597	0.915448	1.08992
SND1_96	sp|Q7KZF4|SND1_HUMAN	SND1	Staphylococcal nuclease domain-containing protein 1 OS=Homo sapiens OX=9606 GN=SND1 PE=1 SV=1	96	K.EVC#FTIENK.T	1.01055	0.989665	0.999678	0.949969	0.981391	0.940076	1.01856	0.976048	1.07697	0.988556	1.00011	0.974824	0.960733	0.997303	1.03276
NFAC2_569	sp|Q13469|NFAC2_HUMAN	NFATC2	Nuclear factor of activated T-cells, cytoplasmic 2 OS=Homo sapiens OX=9606 GN=NFATC2 PE=1 SV=2	569	R.IVSLQTASNPIEC#SQR.S	0.894091	1.13437	0.859087	0.884544	1.08249	0.878214	0.843559	0.864918	1.06236	1.27984	1.01423	0.871815	0.980352	0.854238	1.1711
RUXE_46	sp|P62304|RUXE_HUMAN	SNRPE	Small nuclear ribonucleoprotein E OS=Homo sapiens OX=9606 GN=SNRPE PE=1 SV=1	46	R.IEGC#IIGFDEYMNLVLDDAEEIHSK.T	0.942266	1.06527	0.954051	0.891288	0.963746	1.02873	0.956391	0.847175	0.897442	0.746278	1.00377	0.922669	0.996238	0.901783	0.82186
STX17_290	sp|P56962|STX17_HUMAN	STX17	Syntaxin-17 OS=Homo sapiens OX=9606 GN=STX17 PE=1 SV=2	290	K.LTSSC#PDLPSQTDK.K	0.980471	1.02032	0.897666	1.07401	1.04581	0.974413	1.09097	1.0114	1.0822	1.15599	1.0004	0.985839	1.01011	1.05119	1.1191
HNRH2_22	sp|P55795|HNRH2_HUMAN	HNRNPH2	Heterogeneous nuclear ribonucleoprotein H2 OS=Homo sapiens OX=9606 GN=HNRNPH2 PE=1 SV=1	22	R.GLPWSC#SADEVM*R.F	1.01104	0.989201	0.971356	0.942125	0.947819	0.918753	0.929301	0.98939	0.987785	1.11256	1.00012	0.95674	0.933286	0.959346	1.05017
ICE2_963	sp|Q659A1|ICE2_HUMAN	ICE2	Little elongation complex subunit 2 OS=Homo sapiens OX=9606 GN=ICE2 PE=1 SV=2	963	K.SSC#LPAQQVETEGVAPHK.R	0.943897	1.06319	0.959409	1.0973	0.970077	1.00394	1.11832	1.01457	1.107	1.13899	1.00355	1.02836	0.987011	1.06645	1.123
VEGFC_328	sp|P49767|VEGFC_HUMAN	VEGFC	Vascular endothelial growth factor C OS=Homo sapiens OX=9606 GN=VEGFC PE=1 SV=1	328	K.LFPSQC#GANR.E	1.10776	0.911345	1.30012	1.0684	1.07065	1.02053	1.05346	0.981802	1.3299	1.14014	1.00955	1.18426	1.04559	1.01763	1.23502
DUT_222	sp|P33316|DUT_HUMAN	DUT	Deoxyuridine 5'-triphosphate nucleotidohydrolase, mitochondrial OS=Homo sapiens OX=9606 GN=DUT PE=1 SV=4	222	R.IAQLIC#ER.I	0.949973	1.05559	0.924815	0.996066	0.936936	0.8695	0.94078	0.955875	1.18879	1.05157	1.00278	0.960441	0.903218	0.948328	1.12018
EDEM2_558	sp|Q9BV94|EDEM2_HUMAN	EDEM2	ER degradation-enhancing alpha-mannosidase-like protein 2 OS=Homo sapiens OX=9606 GN=EDEM2 PE=1 SV=2	558	K.VPLLSC#PSQPFTSK.L	0.978194	1.0228	0.817839	1.0548	0.910585	0.936831	0.885626	1.06557	0.793335	0.940728	1.0005	0.93632	0.923708	0.975597	0.867032
KCD20_369	sp|Q7Z5Y7|KCD20_HUMAN	KCTD20	BTB/POZ domain-containing protein KCTD20 OS=Homo sapiens OX=9606 GN=KCTD20 PE=1 SV=1	369	R.HVDFQC#VR.S	0.991607	1.00854	0.985591	1.01627	1.02768	0.831797	0.965384	1.12773	1.06577	1.29313	1.00007	1.00093	0.929737	1.04656	1.17945
MTOR_674	sp|P42345|MTOR_HUMAN	MTOR	Serine/threonine-protein kinase mTOR OS=Homo sapiens OX=9606 GN=MTOR PE=1 SV=1	674	R.YC#VLASLDER.F	1.02622	0.975082	1.00092	1.08407	1.0214	0.999684	0.994305	1.01788	0.973042	1.14696	1.00065	1.0425	1.01054	1.00609	1.06
NIN_1261	sp|Q8N4C6|NIN_HUMAN	NIN	Ninein OS=Homo sapiens OX=9606 GN=NIN PE=1 SV=4	1261	R.ENDC#LQEELR.M	1.0689	0.939442	0.959223	1.12583	0.99615	1.06049	0.872774	1.03504	1.07709	1.16307	1.00417	1.04252	1.02832	0.953907	1.12008
PRPF3_630	sp|O43395|PRPF3_HUMAN	PRPF3	U4/U6 small nuclear ribonucleoprotein Prp3 OS=Homo sapiens OX=9606 GN=PRPF3 PE=1 SV=2	630	K.C#VLVWEGTAK.D	1.00865	0.991501	1.06335	1.05777	1.01256	0.958435	1.0087	0.984418	1.0241	1.04798	1.00007	1.06056	0.985498	0.996557	1.03604
PEPD_58	sp|P12955|PEPD_HUMAN	PEPD	Xaa-Pro dipeptidase OS=Homo sapiens OX=9606 GN=PEPD PE=1 SV=3	58	R.YC#TDTGVLFR.Q	1.05293	0.952133	1.01337	0.889214	0.953007	0.891308	0.992284	0.957831	1.0793	0.951659	1.00253	0.951294	0.922158	0.975058	1.01548
AP3M1_29	sp|Q9Y2T2|AP3M1_HUMAN	AP3M1	AP-3 complex subunit mu-1 OS=Homo sapiens OX=9606 GN=AP3M1 PE=1 SV=1	29	K.SVVSQSVC#DYFFEAQEK.A	1.08977	0.923896	1.08295	0.940664	0.971725	0.814189	1.05579	0.976468	1.21123	0.959201	1.00683	1.0118	0.892957	1.01613	1.08522
SLAI2_165	sp|Q9P270|SLAI2_HUMAN	SLAIN2	SLAIN motif-containing protein 2 OS=Homo sapiens OX=9606 GN=SLAIN2 PE=1 SV=2	165	R.QVLDYPSPDVEC#AK.K	1.02969	0.971976	0.937545	1.01276	1.00461	0.930443	0.887682	1.05701	1.00775	0.981675	1.00083	0.97515	0.967526	0.972344	0.994713
RBCC1_831	sp|Q8TDY2|RBCC1_HUMAN	RB1CC1	RB1-inducible coiled-coil protein 1 OS=Homo sapiens OX=9606 GN=RB1CC1 PE=1 SV=3	831	K.EQC#DFSNSLK.C	1.0108	0.989432	1.02924	1.00038	0.950411	1.02497	0.968855	0.991492	1.03054	1.17714	1.00011	1.01481	0.987689	0.980174	1.10384
DNMT1_1339	sp|P26358|DNMT1_HUMAN	DNMT1	DNA (cytosine-5)-methyltransferase 1 OS=Homo sapiens OX=9606 GN=DNMT1 PE=1 SV=2	1339	R.AC#QLSVVVDDKK.F	0.955074	1.04936	0.964756	1.10706	0.934515	1.02745	0.955021	1.03126	1.00546	1.05181	1.00222	1.03591	0.980981	0.993139	1.02864
ZFAN5_168	sp|O76080|ZFAN5_HUMAN	ZFAND5	AN1-type zinc finger protein 5 OS=Homo sapiens OX=9606 GN=ZFAND5 PE=1 SV=1	168	K.VGLTGFDC#R.C	0.974652	1.0267	1.10917	1.08134	1.02321	1.0707	0.970521	1.07152	1.04063	1.17034	1.00068	1.09525	1.04695	1.02102	1.10549
GPTC8_208	sp|Q9UKJ3|GPTC8_HUMAN	GPATCH8	G patch domain-containing protein 8 OS=Homo sapiens OX=9606 GN=GPATCH8 PE=1 SV=2	208	K.QAEC#APGSGPMFK.P	1.01479	0.985633	0.861926	0.875664	0.868685	0.840694	0.99536	0.894678	1.01831	0.992145	1.00021	0.868795	0.85469	0.945019	1.00523
DHX30_30	sp|Q7L2E3|DHX30_HUMAN	DHX30	ATP-dependent RNA helicase DHX30 OS=Homo sapiens OX=9606 GN=DHX30 PE=1 SV=1	30	R.LPPMC#VNPTPGGTISR.A	0.978956	1.02197	1.03072	1.09818	0.971759	1.16373	0.918559	1.24272	1.31064	1.08433	1.00046	1.06445	1.06775	1.08064	1.19749
HBS1L-4_487	sp|Q9Y450-4|HBS1L-4_HUMAN	HBS1L	Isoform of Q9Y450, Isoform 3 of HBS1-like protein OS=Homo sapiens OX=9606 GN=HBS1L PE=1 SV=1	487	R.LLAM*PPNETC#TVK.G	1.00739	0.992719	1.05429	0.975113	0.959289	0.975299	1.01605	0.984731	1.04991	1.08521	1.00005	1.0147	0.967294	1.00039	1.06756
GRK6_71	sp|P43250|GRK6_HUMAN	GRK6	G protein-coupled receptor kinase 6 OS=Homo sapiens OX=9606 GN=GRK6 PE=1 SV=2	71	R.EFC#ATRPELSR.C	1.09877	0.917522	1.23038	1.52688	0.948527	1.10785	0.949646	0.999586	1.19328	1.24305	1.00815	1.37863	1.02819	0.974616	1.21816
GMDS_142	sp|O60547|GMDS_HUMAN	GMDS	GDP-mannose 4,6 dehydratase OS=Homo sapiens OX=9606 GN=GMDS PE=1 SV=1	142	K.TC#GLINSVK.F	1.04123	0.96191	1.07037	1.20713	0.985378	1.03166	0.924491	0.961133	1.11356	0.997819	1.00157	1.13875	1.00852	0.942812	1.05569
DYHC1_867	sp|Q14204|DYHC1_HUMAN	DYNC1H1	Cytoplasmic dynein 1 heavy chain 1 OS=Homo sapiens OX=9606 GN=DYNC1H1 PE=1 SV=5	867	R.SLETC#M*YDHK.T	0.955339	1.04904	0.957281	0.886977	0.989974	1.00471	1.01114	1.02411	0.914216	1.1463	1.00219	0.922129	0.997345	1.01763	1.03026
TAD2B_359	sp|Q86TJ2|TAD2B_HUMAN	TADA2B	Transcriptional adapter 2-beta OS=Homo sapiens OX=9606 GN=TADA2B PE=1 SV=2	359	K.VLC#SSLNLSPAR.Y	1.02645	0.974877	0.97484	0.97065	0.998391	0.979103	0.899001	0.964252	1.06743	1.01656	1.00066	0.972745	0.988747	0.931627	1.042
ARP5_569	sp|Q9H9F9|ARP5_HUMAN	ACTR5	Actin-related protein 5 OS=Homo sapiens OX=9606 GN=ACTR5 PE=1 SV=2	569	K.EHC#ASNIYVPIR.L	1.18496	0.864986	1.01223	0.969193	1.25985	1.19473	1.0085	1.27983	1.1114	1.22506	1.02497	0.990713	1.22729	1.14416	1.16823
DYHC1_4438	sp|Q14204|DYHC1_HUMAN	DYNC1H1	Cytoplasmic dynein 1 heavy chain 1 OS=Homo sapiens OX=9606 GN=DYNC1H1 PE=1 SV=5	4438	R.QDLADVVQVC#EGK.K	1.0009	0.999107	0.985625	1.1701	0.906589	0.912832	0.952236	0.956977	0.957096	1.00138	1	1.07786	0.909711	0.954606	0.97924
PSA4_163	sp|P25789|PSA4_HUMAN	PSMA4	Proteasome subunit alpha type-4 OS=Homo sapiens OX=9606 GN=PSMA4 PE=1 SV=1	163	K.ATC#IGNNSAAAVSM*LK.Q	1.00142	0.998589	0.970036	0.96408	0.92427	0.971335	0.948631	0.975906	0.996047	0.975355	1	0.967058	0.947803	0.962269	0.985701
NAA15_238	sp|Q9BXJ9|NAA15_HUMAN	NAA15	N-alpha-acetyltransferase 15, NatA auxiliary subunit OS=Homo sapiens OX=9606 GN=NAA15 PE=1 SV=1	238	K.GELLLQLC#R.L	1.07396	0.935572	1.04947	1.10244	0.897458	1.02812	1.1067	0.978178	0.85263	1.25854	1.00477	1.07595	0.96279	1.04244	1.05559
ATG7_322	sp|O95352|ATG7_HUMAN	ATG7	Ubiquitin-like modifier-activating enzyme ATG7 OS=Homo sapiens OX=9606 GN=ATG7 PE=1 SV=1	322	R.M*VNLSEC#M*DPK.R	0.993592	1.00649	0.97902	1.09663	0.905319	0.948099	0.979947	1.02624	1.0425	1.06325	1.00004	1.03782	0.926709	1.00309	1.05287
KHNYN_370	sp|O15037|KHNYN_HUMAN	KHNYN	Protein KHNYN OS=Homo sapiens OX=9606 GN=KHNYN PE=1 SV=3	370	R.VPSPPPAPEPPWHC#GDR.G	0.981905	1.01877	1.43365	1.33204	1.19289	1.18896	1.14193	1.11168	1.46508	1.37624	1.00034	1.38285	1.19093	1.1268	1.42066
BCL6_414	sp|P41182|BCL6_HUMAN	BCL6	B-cell lymphoma 6 protein OS=Homo sapiens OX=9606 GN=BCL6 PE=1 SV=1	414	R.AYTAPPAC#QPPM*EPENLDLQSPTK.L	0.95982	1.04369	1.03973	1.08829	0.989975	1.09207	0.947401	1.10159	1.05983	1.14464	1.00176	1.06401	1.04102	1.0245	1.10223
NPRL3_141	sp|Q12980|NPRL3_HUMAN	NPRL3	GATOR complex protein NPRL3 OS=Homo sapiens OX=9606 GN=NPRL3 PE=1 SV=1	141	R.ANADPSVINC#LHNLSR.R	1.00505	0.995005	1.00195	0.801133	0.895012	0.896492	0.913096	0.897811	0.881912	1.02769	1.00003	0.901541	0.895752	0.905454	0.954801
GPN1_21	sp|Q9HCN4|GPN1_HUMAN	GPN1	GPN-loop GTPase 1 OS=Homo sapiens OX=9606 GN=GPN1 PE=1 SV=1	21	R.HPVC#LLVLGMAGSGK.T	1.11087	0.90925	0.925152	1.04762	1.00406	1.12486	1.05339	0.972955	1.00031	1.21752	1.01006	0.986387	1.06446	1.01317	1.10892
NKTR_173	sp|P30414|NKTR_HUMAN	NKTR	NK-tumor recognition protein OS=Homo sapiens OX=9606 GN=NKTR PE=1 SV=2	173	R.VIDC#GVLATK.S	0.984348	1.01616	0.948484	0.852923	0.971303	0.954805	0.973139	0.960435	1.00247	1.0098	1.00025	0.900704	0.963054	0.966787	1.00614
ZN451-4_376	sp|Q9Y4E5-4|ZN451-4_HUMAN	ZNF451	Isoform of Q9Y4E5, Isoform 3 of E3 SUMO-protein ligase ZNF451 OS=Homo sapiens OX=9606 GN=ZNF451 PE=1 SV=2	376	K.EM*EVM*GC#R.F	0.894973	1.13295	0.981299	0.84635	0.781348	1.0837	0.93968	1.13424	1.0837	1.80616	1.01396	0.913824	0.932522	1.03696	1.44493
DHX30_309	sp|Q7L2E3|DHX30_HUMAN	DHX30	ATP-dependent RNA helicase DHX30 OS=Homo sapiens OX=9606 GN=DHX30 PE=1 SV=1	309	K.AAALAC#K.K	0.985776	1.01464	0.834267	0.899215	0.871855	1.13351	1.00303	0.863268	0.96129	1.2309	1.00021	0.866741	1.00268	0.933148	1.09609
E2AK4_1084	sp|Q9P2K8|E2AK4_HUMAN	EIF2AK4	eIF-2-alpha kinase GCN2 OS=Homo sapiens OX=9606 GN=EIF2AK4 PE=1 SV=3	1084	R.HGAVQLC#TPLLLPR.N	1.00855	0.991594	1.01528	0.93624	0.993095	1.06795	0.973482	1.0143	1.06126	0.958025	1.00007	0.97576	1.03052	0.99389	1.00964
TRI56_202	sp|Q9BRZ2|TRI56_HUMAN	TRIM56	E3 ubiquitin-protein ligase TRIM56 OS=Homo sapiens OX=9606 GN=TRIM56 PE=1 SV=3	202	R.LDPHLDHPC#LPLAEAVR.A	0.970904	1.03089	1.09914	1.12494	0.981512	0.926537	1.02995	1.00299	0.867906	1.10424	1.0009	1.11204	0.954025	1.01647	0.986074
ADPRH_129	sp|P54922|ADPRH_HUMAN	ADPRH	[Protein ADP-ribosylarginine] hydrolase OS=Homo sapiens OX=9606 GN=ADPRH PE=1 SV=1	129	R.IPFNSHEGGC#GAAM*R.A	1.02444	0.976702	1.05022	1.22222	1.07238	0.966943	1.32822	1.05705	1.13769	1.04539	1.00057	1.13622	1.01966	1.19264	1.09154
MED23_1090	sp|Q9ULK4|MED23_HUMAN	MED23	Mediator of RNA polymerase II transcription subunit 23 OS=Homo sapiens OX=9606 GN=MED23 PE=1 SV=2	1090	K.SPGPFPNC#DWR.F	1.13116	0.896098	0.813318	1.04191	1.07368	1.3493	1.18045	0.95009	1.10167	1.30593	1.01363	0.927616	1.21149	1.06527	1.2038
TOP3B_442	sp|O95985|TOP3B_HUMAN	TOP3B	DNA topoisomerase 3-beta-1 OS=Homo sapiens OX=9606 GN=TOP3B PE=1 SV=1	442	R.IGPELFTC#SGK.T	0.998794	1.00121	0.945004	0.993791	0.969392	0.998363	0.990123	0.978406	0.999145	1.02841	1	0.969397	0.983877	0.984264	1.01378
TEX2_636	sp|Q8IWB9|TEX2_HUMAN	TEX2	Testis-expressed protein 2 OS=Homo sapiens OX=9606 GN=TEX2 PE=1 SV=2	636	K.YPIC#IELGQQDDFM*SK.A	0.976591	1.02456	0.760384	0.968689	0.880368	0.922846	0.772452	0.94083	0.957687	1.24849	1.00057	0.864536	0.901607	0.856641	1.10309
SPD2B_102	sp|A1X283|SPD2B_HUMAN	SH3PXD2B	SH3 and PX domain-containing protein 2B OS=Homo sapiens OX=9606 GN=SH3PXD2B PE=1 SV=3	102	R.LIPIDEYC#K.A	0.945149	1.06161	0.946326	1.04749	0.831992	0.936934	0.859859	0.897431	0.979505	1.06968	1.00338	0.996907	0.884463	0.878645	1.02459
A0A2R8Y6S7_11	tr|A0A2R8Y6S7|A0A2R8Y6S7_HUMAN	GRIP1	Isoform of Q9Y3R0, Glutamate receptor-interacting protein 1 (Fragment) OS=Homo sapiens OX=9606 GN=GRIP1 PE=1 SV=1	11	K.NIPIC#LQAEEQER.D	1.10008	0.916608	1.12607	1.30879	0.911826	1.07087	1.27381	1.07703	0.975623	1.65603	1.00835	1.21743	0.99135	1.17542	1.31583
MCCB_131	sp|Q9HCC0|MCCB_HUMAN	MCCC2	Methylcrotonoyl-CoA carboxylase beta chain, mitochondrial OS=Homo sapiens OX=9606 GN=MCCC2 PE=1 SV=1	131	R.VSGVEC#MIIANDATVK.G	0.940774	1.06718	0.925823	1.00667	0.973971	0.948236	0.926849	0.905158	1.00662	0.935135	1.00398	0.966247	0.961103	0.916003	0.970875
HBS1L-4_449	sp|Q9Y450-4|HBS1L-4_HUMAN	HBS1L	Isoform of Q9Y450, Isoform 3 of HBS1-like protein OS=Homo sapiens OX=9606 GN=HBS1L PE=1 SV=1	449	R.LC#VSDVFK.D	0.991559	1.00859	1.06105	1.0547	0.990819	0.909752	1.01532	0.974162	1.17461	1.20196	1.00007	1.05787	0.950286	0.99474	1.18829
ILF2_311	sp|Q12905|ILF2_HUMAN	ILF2	Interleukin enhancer-binding factor 2 OS=Homo sapiens OX=9606 GN=ILF2 PE=1 SV=2	311	R.VHTVM*TLEQQDMVC#YTAQTLVR.I	1.02094	0.979899	1.00494	0.97319	1.00198	1.01591	0.93028	1.00658	1.02989	1.0441	1.00042	0.989067	1.00895	0.96843	1.037
MET14_120	sp|Q9HCE5|MET14_HUMAN	METTL14	N6-adenosine-methyltransferase non-catalytic subunit OS=Homo sapiens OX=9606 GN=METTL14 PE=1 SV=2	120	K.GTQSLNPHNDYC#QHFVDTGHRPQNFIR.D	0.767744	1.43373	1.00113	0.997376	0.701741	0.874753	1.24695	0.857834	0.946302	0.955133	1.10074	0.999252	0.788247	1.05239	0.950717
ARP2_11	sp|P61160|ARP2_HUMAN	ACTR2	Actin-related protein 2 OS=Homo sapiens OX=9606 GN=ACTR2 PE=1 SV=1	11	K.VVVC#DNGTGFVK.C	0.9801	1.02072	1.01311	1.00907	0.981336	1.00954	0.986316	1.02113	1.09656	1.02501	1.00041	1.01109	0.995438	1.00372	1.06078
CTNB1_573	sp|P35222|CTNB1_HUMAN	CTNNB1	Catenin beta-1 OS=Homo sapiens OX=9606 GN=CTNNB1 PE=1 SV=1	573	R.MEEIVEGC#TGALHILAR.D	1.18659	0.86412	1.04138	0.971196	0.996098	1.15888	0.996098	1.26648	1.10994	1.07521	1.02535	1.00629	1.07749	1.13129	1.09257
CDT1_441	sp|Q9H211|CDT1_HUMAN	CDT1	DNA replication factor Cdt1 OS=Homo sapiens OX=9606 GN=CDT1 PE=1 SV=3	441	R.C#PEQEQR.L	1.0929	0.921656	1.08389	1.20165	1.08423	1.06365	1.04607	0.97448	1.21403	1.24772	1.00728	1.14277	1.07394	1.01027	1.23088
CASP3_264	sp|P42574|CASP3_HUMAN	CASP3	Caspase-3 OS=Homo sapiens OX=9606 GN=CASP3 PE=1 SV=2	264	K.QIPC#IVSM*LTK.E	1.04959	0.954881	1.01639	0.975871	1.07194	1.02528	0.92916	0.966755	0.996414	0.982067	1.00224	0.996132	1.04861	0.947957	0.98924
PKHF2_129	sp|Q9H8W4|PKHF2_HUMAN	PLEKHF2	Pleckstrin homology domain-containing family F member 2 OS=Homo sapiens OX=9606 GN=PLEKHF2 PE=1 SV=1	129	K.C#VTDLLSK.S	0.99283	1.00727	0.990187	0.989668	0.936573	0.943304	1.01307	0.986129	1.06679	1.0332	1.00005	0.989927	0.939939	0.999601	1.05
RBM5_187	sp|P52756|RBM5_HUMAN	RBM5	RNA-binding protein 5 OS=Homo sapiens OX=9606 GN=RBM5 PE=1 SV=2	187	K.FEDWLC#NK.C	1.06882	0.939508	1.03637	1.19693	1.01436	0.954922	0.957165	1.04864	1.09998	1.0481	1.00416	1.11665	0.984639	1.0029	1.07404
RELB_229	sp|Q01201|RELB_HUMAN	RELB	Transcription factor RelB OS=Homo sapiens OX=9606 GN=RELB PE=1 SV=2	229	R.HSFNNLGIQC#VR.K	1.02759	0.973848	1.11053	1.10399	0.99802	1.06385	0.983198	1.09501	1.1009	1.26983	1.00072	1.10726	1.03093	1.0391	1.18536
STRN3_604	sp|Q13033|STRN3_HUMAN	STRN3	Striatin-3 OS=Homo sapiens OX=9606 GN=STRN3 PE=1 SV=3	604	K.NQLLSC#SADGTVR.L	1.01356	0.986794	0.796838	1.25769	1.05759	1.00791	0.889938	1.03511	1.00744	0.829474	1.00018	1.02726	1.03275	0.962524	0.918456
CERK1_50	sp|Q8TCT0|CERK1_HUMAN	CERK	Ceramide kinase OS=Homo sapiens OX=9606 GN=CERK PE=1 SV=1	50	R.SPGPGAGAPGADAC#SVPVSEIIAVEETDVHGK.H	0.984056	1.01647	1.04335	1.30744	1.05155	1.1082	1.15057	1.26021	1.29548	1.10718	1.00026	1.17539	1.07987	1.20539	1.20133
SUFU_292	sp|Q9UMX1|SUFU_HUMAN	SUFU	Suppressor of fused homolog OS=Homo sapiens OX=9606 GN=SUFU PE=1 SV=2	292	R.SIC#IGTQPR.R	0.957818	1.04607	0.984986	1.09209	1.03673	1.14069	1.05662	1.17896	1.23761	1.05596	1.00194	1.03854	1.08871	1.11779	1.14679
CLP1_338	sp|Q92989|CLP1_HUMAN	CLP1	Polyribonucleotide 5'-hydroxyl-kinase Clp1 OS=Homo sapiens OX=9606 GN=CLP1 PE=1 SV=1	338	K.VGAPTIPDSC#LPLGM*SQEDNQLK.L	1.00574	0.994327	1.03507	1.14062	0.959778	0.952868	0.991379	0.963197	1.00638	1.06724	1.00003	1.08784	0.956323	0.977288	1.03681
UAP1L_254	sp|Q3KQV9|UAP1L_HUMAN	UAP1L1	UDP-N-acetylhexosamine pyrophosphorylase-like protein 1 OS=Homo sapiens OX=9606 GN=UAP1L1 PE=1 SV=2	254	R.GVEFVHVYC#VDNILVR.L	0.997308	1.00271	0.921199	0.925257	0.944251	0.956036	0.932711	0.955857	1.01192	0.975956	1.00001	0.923228	0.950144	0.944284	0.993937
HNRL2_602	sp|Q1KMD3|HNRL2_HUMAN	HNRNPUL2	Heterogeneous nuclear ribonucleoprotein U-like protein 2 OS=Homo sapiens OX=9606 GN=HNRNPUL2 PE=1 SV=1	602	K.C#DYMDEVTYGELEK.E	0.955962	1.04829	0.855464	1.30409	0.930749	1.05348	1.00293	1.11663	0.955182	0.947578	1.00213	1.07977	0.992115	1.05978	0.95138
ITB2_286	sp|P05107|ITB2_HUMAN	ITGB2	Integrin beta-2 OS=Homo sapiens OX=9606 GN=ITGB2 PE=1 SV=2	286	R.C#HLEDNLYK.R	0.971464	1.03026	1.01001	1.17485	0.927347	0.921801	0.972892	1.00712	1.13297	1.04451	1.00086	1.09243	0.924574	0.990004	1.08874
TTI2_339	sp|Q6NXR4|TTI2_HUMAN	TTI2	TELO2-interacting protein 2 OS=Homo sapiens OX=9606 GN=TTI2 PE=1 SV=1	339	R.PTTHC#DEVLR.L	0.988274	1.01201	1.0509	1.07481	1.00657	1.02744	0.950129	0.994666	1.03739	1.24598	1.00014	1.06285	1.017	0.972398	1.14169
SRRM2_785	sp|Q9UQ35|SRRM2_HUMAN	SRRM2	Serine/arginine repetitive matrix protein 2 OS=Homo sapiens OX=9606 GN=SRRM2 PE=1 SV=2	785	R.SLSGSSPC#PK.Q	1.00313	0.996888	0.973883	1.16669	0.962066	1.00185	0.922277	1.10556	0.965617	1.17543	1.00001	1.07029	0.981959	1.01392	1.07052
RBMS1_194	sp|P29558|RBMS1_HUMAN	RBMS1	RNA-binding motif, single-stranded-interacting protein 1 OS=Homo sapiens OX=9606 GN=RBMS1 PE=1 SV=3	194	K.C#EAVIGHFNGK.F	1.01896	0.981737	1.06356	1.14388	0.944835	0.944351	0.923039	1.0223	1.07044	1.14214	1.00035	1.10372	0.944593	0.97267	1.10629
IDHC_269	sp|O75874|IDHC_HUMAN	IDH1	Isocitrate dehydrogenase [NADP] cytoplasmic OS=Homo sapiens OX=9606 GN=IDH1 PE=1 SV=2	269	K.SEGGFIWAC#K.N	0.990201	1.00999	0.962654	1.0412	0.977176	1.03023	0.949495	1.08128	1.02577	0.996633	1.0001	1.00193	1.0037	1.01539	1.0112
BCCIP_275	sp|Q9P287|BCCIP_HUMAN	BCCIP	BRCA2 and CDKN1A-interacting protein OS=Homo sapiens OX=9606 GN=BCCIP PE=1 SV=1	275	K.FNYSVQEESDTC#LGGK.W	0.986836	1.01352	1.01048	1.06822	1.04663	1.03444	1.03372	1.0666	1.16173	1.14673	1.00018	1.03935	1.04054	1.05016	1.15423
PBIP1_345	sp|Q96AQ6|PBIP1_HUMAN	PBXIP1	Pre-B-cell leukemia transcription factor-interacting protein 1 OS=Homo sapiens OX=9606 GN=PBXIP1 PE=1 SV=1	345	R.LQGLEADC#VR.G	1.05398	0.951282	0.929825	0.988016	1.21639	0.705323	1.27055	0.830907	1.13804	1.12085	1.00263	0.95892	0.960858	1.05073	1.12944
MDC1_1037	sp|Q14676|MDC1_HUMAN	MDC1	Mediator of DNA damage checkpoint protein 1 OS=Homo sapiens OX=9606 GN=MDC1 PE=1 SV=3	1037	R.GDQESPDAC#LPPTVPEAPAPPQK.P	1.00169	0.998314	0.874663	0.922801	0.955036	0.923176	0.965603	0.986737	0.986308	0.994231	1	0.898732	0.939106	0.97617	0.99027
ARGAL_767	sp|Q9HCE6|ARGAL_HUMAN	ARHGEF10L	Rho guanine nucleotide exchange factor 10-like protein OS=Homo sapiens OX=9606 GN=ARHGEF10L PE=1 SV=4	767	R.EENQPGWLC#PDEDK.K	1.05479	0.950622	0.975698	1.47592	1.01374	0.960991	0.929996	1.27431	1.15789	1.14215	1.00271	1.22581	0.987367	1.10215	1.15002
NBAS_2096	sp|A2RRP1|NBAS_HUMAN	NBAS	Neuroblastoma-amplified sequence OS=Homo sapiens OX=9606 GN=NBAS PE=1 SV=2	2096	R.PFC#ADDAWPVRPR.I	0.996902	1.00312	0.905255	1.07102	0.945065	1.04839	0.839804	1.00205	0.876744	1.27735	1.00001	0.988139	0.996726	0.920927	1.07705
CATA_377	sp|P04040|CATA_HUMAN	CAT	Catalase OS=Homo sapiens OX=9606 GN=CAT PE=1 SV=3	377	R.LGPNYLHIPVNC#PYR.A	0.972641	1.02894	1.13158	1.01951	1.00007	1.04334	1.03094	0.956389	1.18201	1.16444	1.00079	1.07555	1.02171	0.993665	1.17322
ZN407_1394	sp|Q9C0G0|ZN407_HUMAN	ZNF407	Zinc finger protein 407 OS=Homo sapiens OX=9606 GN=ZNF407 PE=1 SV=2	1394	K.DC#AQGVK.K	1.23526	0.840014	0.83236	0.875487	0.784344	0.891507	0.820907	0.807193	0.908971	1.07197	1.03764	0.853924	0.837925	0.81405	0.990468
PR38A_116	sp|Q8NAV1|PR38A_HUMAN	PRPF38A	Pre-mRNA-splicing factor 38A OS=Homo sapiens OX=9606 GN=PRPF38A PE=1 SV=1	116	R.LTGTAIDC#YK.Y	1.0206	0.980217	0.931997	0.863552	0.967399	0.860597	0.856133	0.931504	1.06308	0.975691	1.00041	0.897774	0.913998	0.893819	1.01938
PEPL1_357	sp|Q8NDH3|PEPL1_HUMAN	NPEPL1	Probable aminopeptidase NPEPL1 OS=Homo sapiens OX=9606 GN=NPEPL1 PE=1 SV=3	357	R.LVLADGVSYAC#K.D	0.996446	1.00358	0.950568	0.929152	0.947168	1.02662	0.946846	0.927731	0.954348	0.98748	1.00001	0.93986	0.986892	0.937288	0.970914
MBNL1_221	sp|Q9NR56|MBNL1_HUMAN	MBNL1	Muscleblind-like protein 1 OS=Homo sapiens OX=9606 GN=MBNL1 PE=1 SV=2	221	R.FAHPADSTMIDTNDNTVTVC#MDYIK.G	1.01381	0.98656	0.953604	1.00224	0.890158	0.911388	0.942238	1.0137	0.956843	1.02182	1.00019	0.977922	0.900773	0.97797	0.989332
GOGA4_1085	sp|Q13439|GOGA4_HUMAN	GOLGA4	Golgin subfamily A member 4 OS=Homo sapiens OX=9606 GN=GOLGA4 PE=1 SV=1	1085	K.ILLFGC#EK.E	1.02955	0.9721	1.01662	0.987999	0.911302	0.940799	1.0245	0.951209	1.03417	1.14201	1.00082	1.00231	0.92605	0.987854	1.08809
DAAF5_841	sp|Q86Y56|DAAF5_HUMAN	DNAAF5	Dynein axonemal assembly factor 5 OS=Homo sapiens OX=9606 GN=DNAAF5 PE=1 SV=4	841	R.SATYC#EQLLQHVQAVPATQ.-	1.07589	0.934109	0.840541	1.19734	1.06562	0.902757	0.961845	1.06524	1.10632	1.01739	1.005	1.01894	0.984187	1.01354	1.06185
WAPL_929	sp|Q7Z5K2|WAPL_HUMAN	WAPL	Wings apart-like protein homolog OS=Homo sapiens OX=9606 GN=WAPL PE=1 SV=1	929	K.AVEDC#MR.A	0.990523	1.00966	0.910028	0.809547	0.802669	0.728905	0.877202	0.868313	0.922677	1.18828	1.00009	0.859788	0.765787	0.872757	1.05548
PGBM_4355	sp|P98160|PGBM_HUMAN	HSPG2	Basement membrane-specific heparan sulfate proteoglycan core protein OS=Homo sapiens OX=9606 GN=HSPG2 PE=1 SV=4	4355	R.FSSGITGC#VK.N	1.0945	0.920521	1.01341	0.938188	1.08468	1.00362	0.917345	0.989286	1.09685	1.03487	1.00751	0.975801	1.04415	0.953315	1.06586
MSD2_99	sp|Q6P1R3|MSD2_HUMAN	MSANTD2	Myb/SANT-like DNA-binding domain-containing protein 2 OS=Homo sapiens OX=9606 GN=MSANTD2 PE=1 SV=1	99	R.SAASSSVSFSPGGGGGGAAAAAAAAC#R.G	0.95035	1.05512	0.671443	0.898215	0.894079	0.937888	0.776571	0.850438	1.00667	1.03899	1.00274	0.784829	0.915984	0.813505	1.02283
HERC1_3578	sp|Q15751|HERC1_HUMAN	HERC1	Probable E3 ubiquitin-protein ligase HERC1 OS=Homo sapiens OX=9606 GN=HERC1 PE=1 SV=2	3578	R.ELEHC#YR.K	0.938567	1.07004	0.930274	1.03722	0.982356	1.05101	0.945872	0.986505	1.00596	1.23836	1.0043	0.983749	1.01668	0.966188	1.12216
TCPE_493	sp|P48643|TCPE_HUMAN	CCT5	T-complex protein 1 subunit epsilon OS=Homo sapiens OX=9606 GN=CCT5 PE=1 SV=1	493	K.EM*NPALGIDC#LHK.G	0.998012	1.002	1.00654	0.978164	0.981592	0.962843	0.979442	0.969795	1.09653	0.991875	1	0.992353	0.972218	0.974618	1.0442
ZN500_283	sp|O60304|ZN500_HUMAN	ZNF500	Zinc finger protein 500 OS=Homo sapiens OX=9606 GN=ZNF500 PE=1 SV=2	283	R.C#QGPGHPLPGQR.P	1.15336	0.882636	1.50287	1.22578	1.09096	0.924899	0.952752	1.16139	1.0681	1.29682	1.018	1.36433	1.00793	1.05707	1.18246
TCPZ_282	sp|P40227|TCPZ_HUMAN	CCT6A	T-complex protein 1 subunit zeta OS=Homo sapiens OX=9606 GN=CCT6A PE=1 SV=3	282	K.VC#GDSDK.G	0.996612	1.00341	0.999066	1.20436	0.935577	0.98376	0.98899	1.03837	1.04371	1.03721	1.00001	1.10171	0.959668	1.01368	1.04046
FXL18_513	sp|Q96ME1|FXL18_HUMAN	FBXL18	F-box/LRR-repeat protein 18 OS=Homo sapiens OX=9606 GN=FBXL18 PE=1 SV=2	513	R.NSLPPC#SR.A	1.07419	0.935395	1.14151	1.0248	1.12483	1.00355	0.991223	0.924168	1.06944	0.940589	1.00479	1.08316	1.06419	0.957695	1.00502
STIP1_62	sp|P31948|STIP1_HUMAN	STIP1	Stress-induced-phosphoprotein 1 OS=Homo sapiens OX=9606 GN=STIP1 PE=1 SV=1	62	K.AYEDGC#K.T	0.985851	1.01456	0.973508	1.05932	0.98506	0.998779	0.941417	0.999732	1.00844	0.976512	1.00021	1.01641	0.991919	0.970574	0.992476
PAK1_411	sp|Q13153|PAK1_HUMAN	PAK1	Serine/threonine-protein kinase PAK 1 OS=Homo sapiens OX=9606 GN=PAK1 PE=1 SV=2	411	K.LTDFGFC#AQITPEQSK.R	1.03724	0.965339	0.971249	0.998765	0.912088	0.96112	0.876832	0.970911	0.963706	1.00128	1.00129	0.985007	0.936604	0.923871	0.982492
SMC3_650	sp|Q9UQE7|SMC3_HUMAN	SMC3	Structural maintenance of chromosomes protein 3 OS=Homo sapiens OX=9606 GN=SMC3 PE=1 SV=2	650	R.AFTMDC#ITLEGDQVSHR.G	1.01085	0.989382	0.969294	0.974731	1.06683	0.956586	0.988876	1.03375	1.04996	0.998515	1.00012	0.972013	1.01171	1.01131	1.02424
NIBA1_516	sp|Q9BZQ8|NIBA1_HUMAN	NIBAN1	Protein Niban 1 OS=Homo sapiens OX=9606 GN=NIBAN1 PE=1 SV=1	516	K.ALASTC#KPELQK.Y	0.965207	1.03739	1.02177	1.05325	0.971398	1.09622	0.979795	1.10313	1.10338	1.08168	1.0013	1.03751	1.03381	1.04146	1.09253
DPYL2_248	sp|Q16555|DPYL2_HUMAN	DPYSL2	Dihydropyrimidinase-related protein 2 OS=Homo sapiens OX=9606 GN=DPYSL2 PE=1 SV=1	248	R.AITIANQTNC#PLYITK.V	1.01399	0.986393	1.006	0.938419	1.02118	0.938442	1.01634	0.977299	1.02805	1.01878	1.00019	0.972208	0.97981	0.996818	1.02342
ZFY26_2428	sp|Q68DK2|ZFY26_HUMAN	ZFYVE26	Zinc finger FYVE domain-containing protein 26 OS=Homo sapiens OX=9606 GN=ZFYVE26 PE=1 SV=3	2428	K.C#VSESGM*AAK.S	1.06737	0.94063	0.85168	0.971218	0.944842	0.893211	0.861114	0.943361	0.958724	0.989555	1.004	0.911449	0.919026	0.902237	0.97414
TAF4_1066	sp|O00268|TAF4_HUMAN	TAF4	Transcription initiation factor TFIID subunit 4 OS=Homo sapiens OX=9606 GN=TAF4 PE=1 SV=2	1066	R.DLIFC#LENER.E	1.03183	0.970076	0.983347	1.03924	0.989509	0.972883	1.06081	1.02715	1.06854	1.06341	1.00095	1.01129	0.981196	1.04398	1.06597
ZN646_729	sp|O15015|ZN646_HUMAN	ZNF646	Zinc finger protein 646 OS=Homo sapiens OX=9606 GN=ZNF646 PE=1 SV=2	729	R.ELEDNEGLESPQDPSGESPHGAEGNLESDGDC#LQAESEGDK.C	0.997765	1.00225	0.881772	1.28284	0.792745	1.29346	1.19457	1.10113	0.776977	0.929506	1.00001	1.08231	1.0431	1.14785	0.853241
SEPR_545	sp|Q12884|SEPR_HUMAN	FAP	Prolyl endopeptidase FAP OS=Homo sapiens OX=9606 GN=FAP PE=1 SV=5	545	K.YPLLIQVYGGPC#SQSVR.S	0.963876	1.03894	0.833816	1.01333	0.91402	1.0352	0.779002	1.10748	1.0352	0.868319	1.00141	0.923573	0.97461	0.943239	0.95176
GON4L_204	sp|Q3T8J9|GON4L_HUMAN	GON4L	GON-4-like protein OS=Homo sapiens OX=9606 GN=GON4L PE=1 SV=1	204	K.STQPDVC#ASPQEK.P	0.934287	1.07566	0.928918	0.905767	0.857398	0.879514	0.883409	0.905068	0.868516	1.02959	1.00497	0.917343	0.868456	0.894238	0.949054
PAG15_355	sp|Q8NCC3|PAG15_HUMAN	PLA2G15	Phospholipase A2 group XV OS=Homo sapiens OX=9606 GN=PLA2G15 PE=1 SV=2	355	K.IC#FGDGDGTVNLK.S	1.00774	0.992377	1.09276	1.0938	0.965799	0.998986	1.17568	1.02755	1.06784	1.05553	1.00006	1.09328	0.982393	1.10162	1.06169
CB069_162	sp|Q8N8R5|CB069_HUMAN	C2orf69	Mitochondrial protein C2orf69 OS=Homo sapiens OX=9606 GN=C2orf69 PE=1 SV=1	162	K.FSC#YDNFVK.S	0.917909	1.09822	0.825437	1.04624	0.905993	1.02893	0.888687	1.06859	0.901367	0.965532	1.00806	0.935838	0.967462	0.97864	0.93345
SPD2A_749	sp|Q5TCZ1|SPD2A_HUMAN	SH3PXD2A	SH3 and PX domain-containing protein 2A OS=Homo sapiens OX=9606 GN=SH3PXD2A PE=1 SV=1	749	K.DADANAGLTSC#PR.A	1.05095	0.953762	0.823593	1.13791	0.841305	1.3434	1.13734	1.3269	1.37349	1.80079	1.00236	0.980754	1.09235	1.23212	1.58714
FUBP2_436	sp|Q92945|FUBP2_HUMAN	KHSRP	Far upstream element-binding protein 2 OS=Homo sapiens OX=9606 GN=KHSRP PE=1 SV=4	436	K.C#GLVIGR.G	1.0273	0.974118	0.925308	1.17325	0.896967	0.960257	0.931053	0.996878	0.933101	0.997682	1.00071	1.04928	0.928612	0.963965	0.965391
LAR4B_679	sp|Q92615|LAR4B_HUMAN	LARP4B	La-related protein 4B OS=Homo sapiens OX=9606 GN=LARP4B PE=1 SV=3	679	K.PNTVGC#GK.E	0.966082	1.03639	1.04873	1.28921	0.909507	0.92807	0.925741	0.963322	0.99778	1.07989	1.00123	1.16897	0.918789	0.944531	1.03883
CRYL1_125	sp|Q9Y2S2|CRYL1_HUMAN	CRYL1	Lambda-crystallin homolog OS=Homo sapiens OX=9606 GN=CRYL1 PE=1 SV=3	125	R.VILSSSTSC#LM*PSK.L	1.01377	0.9866	1.04588	1.02988	0.967823	1.07595	1.00144	1.05945	1.12262	1.12373	1.00018	1.03788	1.02189	1.03044	1.12317
PRKDC_4061	sp|P78527|PRKDC_HUMAN	PRKDC	DNA-dependent protein kinase catalytic subunit OS=Homo sapiens OX=9606 GN=PRKDC PE=1 SV=3	4061	K.LAGANPAVITC#DELLLGHEK.A	0.931451	1.07944	0.889064	0.968254	0.986733	0.964509	1.00605	1.06054	1.00331	0.985357	1.00545	0.928659	0.975621	1.03329	0.994335
WDR81_643	sp|Q562E7|WDR81_HUMAN	WDR81	WD repeat-containing protein 81 OS=Homo sapiens OX=9606 GN=WDR81 PE=1 SV=2	643	R.PVLEATPC#EASWTR.D	1.0197	0.981046	0.966362	0.962344	0.903646	0.932143	0.946966	1.03493	1.01885	0.938777	1.00037	0.964353	0.917895	0.990947	0.978815
MYO19_515	sp|Q96H55|MYO19_HUMAN	MYO19	Unconventional myosin-XIX OS=Homo sapiens OX=9606 GN=MYO19 PE=1 SV=2	515	R.IETALAGSPC#LGHNK.L	1.14913	0.885131	0.857231	1.04679	0.929002	1.16653	0.932751	1.24842	1.10694	1.41675	1.01713	0.952012	1.04776	1.09059	1.26185
NUBP2_177	sp|Q9Y5Y2|NUBP2_HUMAN	NUBP2	Cytosolic Fe-S cluster assembly factor NUBP2 OS=Homo sapiens OX=9606 GN=NUBP2 PE=1 SV=1	177	R.RELTFC#R.K	0.992916	1.00719	0.995437	0.998031	0.950127	1.02301	1.09106	1.03322	1.07728	1.07489	1.00005	0.996734	0.98657	1.06214	1.07609
ELP4_361	sp|Q96EB1|ELP4_HUMAN	ELP4	Elongator complex protein 4 OS=Homo sapiens OX=9606 GN=ELP4 PE=1 SV=2	361	R.LNNLIC#DESDVK.D	0.966537	1.03586	1.27532	1.13177	1.0425	0.91634	0.967037	1.15448	1.20661	1.04805	1.0012	1.20354	0.979421	1.06076	1.12733
MYO1B_103	sp|O43795|MYO1B_HUMAN	MYO1B	Unconventional myosin-Ib OS=Homo sapiens OX=9606 GN=MYO1B PE=1 SV=3	103	K.DQC#ILITGESGAGK.T	0.972817	1.02875	0.968457	0.995711	0.861748	0.950662	0.941391	0.940792	0.99062	1.06485	1.00078	0.982084	0.906205	0.941092	1.02774
MPRIP_957	sp|Q6WCQ1|MPRIP_HUMAN	MPRIP	Myosin phosphatase Rho-interacting protein OS=Homo sapiens OX=9606 GN=MPRIP PE=1 SV=3	957	K.ADC#DISR.L	0.981604	1.0191	1.02239	0.972952	0.927075	0.940186	0.957544	0.971617	1.02369	1.14781	1.00035	0.997671	0.93363	0.96458	1.08575
DPOLB_239	sp|P06746|DPOLB_HUMAN	POLB	DNA polymerase beta OS=Homo sapiens OX=9606 GN=POLB PE=1 SV=3	239	K.FMGVC#QLPSK.N	1.02154	0.979345	0.870114	1.6717	0.943899	1.00082	0.939043	0.937115	1.01643	1.15101	1.00044	1.27091	0.972361	0.938079	1.08372
T3JAM_380	sp|Q9Y228|T3JAM_HUMAN	TRAF3IP3	TRAF3-interacting JNK-activating modulator OS=Homo sapiens OX=9606 GN=TRAF3IP3 PE=1 SV=2	380	K.IEC#LQGDR.D	0.821308	1.27807	0.712849	0.94454	0.852542	0.848263	1.34373	0.985644	1.08387	0.944134	1.04969	0.828694	0.850402	1.16469	1.014
SMAD9_93	sp|O15198|SMAD9_HUMAN	SMAD9	Mothers against decapentaplegic homolog 9 OS=Homo sapiens OX=9606 GN=SMAD9 PE=1 SV=1	93	K.GLPHVIYC#R.V	0.932346	1.07824	1.08121	1.18223	0.962758	0.935422	0.95106	1.07783	0.998727	0.958409	1.00529	1.13172	0.94909	1.01444	0.978568
MAPK3_61	sp|Q16644|MAPK3_HUMAN	MAPKAPK3	MAP kinase-activated protein kinase 3 OS=Homo sapiens OX=9606 GN=MAPKAPK3 PE=1 SV=1	61	K.VLEC#FHR.R	0.959881	1.04362	0.999853	0.995464	0.942418	0.910466	0.919407	0.95916	1.11977	0.912583	1.00175	0.997658	0.926442	0.939283	1.01618
FCHO1_571	sp|O14526|FCHO1_HUMAN	FCHO1	F-BAR domain only protein 1 OS=Homo sapiens OX=9606 GN=FCHO1 PE=1 SV=2	571	K.VSC#PLTR.S	1.07543	0.934461	0.869722	1.03197	0.956516	1.03742	1.13363	1.07854	1.24408	1.28259	1.00494	0.950845	0.99697	1.10608	1.26334
BIRC6_381	sp|Q9NR09|BIRC6_HUMAN	BIRC6	Baculoviral IAP repeat-containing protein 6 OS=Homo sapiens OX=9606 GN=BIRC6 PE=1 SV=2	381	K.GEHTQNVPLSVTLATSPAQFPC#TDGTDR.I	0.983449	1.01712	0.979065	0.956837	0.892404	1.09353	0.987064	0.991248	1.10841	1.17374	1.00028	0.967951	0.992966	0.989156	1.14107
DPYD_1025	sp|Q12882|DPYD_HUMAN	DPYD	Dihydropyrimidine dehydrogenase [NADP(+)] OS=Homo sapiens OX=9606 GN=DPYD PE=1 SV=2	1025	R.GVPLSVNPVC#.-	0.954598	1.04994	1.08889	0.870652	0.88491	0.869082	0.908263	0.928686	1.04143	1.14768	1.00227	0.97977	0.876996	0.918474	1.09455
LRC8D_820	sp|Q7L1W4|LRC8D_HUMAN	LRRC8D	Volume-regulated anion channel subunit LRRC8D OS=Homo sapiens OX=9606 GN=LRRC8D PE=1 SV=1	820	R.LPAQLGQC#R.M	1.02363	0.977435	1.02597	0.951976	0.987387	0.991548	1.04724	1.01625	1.08547	1.06129	1.00053	0.988974	0.989468	1.03174	1.07338
EXOC3_150	sp|O60645|EXOC3_HUMAN	EXOC3	Exocyst complex component 3 OS=Homo sapiens OX=9606 GN=EXOC3 PE=1 SV=3	150	K.LM*DLEC#SR.D	1.06926	0.939165	1.11021	1.11878	1.1453	1.10457	1.28903	1.27144	1.18376	2.03193	1.00421	1.1145	1.12494	1.28024	1.60784
TCPD_379	sp|P50991|TCPD_HUMAN	CCT4	T-complex protein 1 subunit delta OS=Homo sapiens OX=9606 GN=CCT4 PE=1 SV=4	379	K.ITGC#ASPGK.T	0.996917	1.0031	0.981474	0.967748	0.934264	0.940147	0.938919	0.925666	1.00245	1.01368	1.00001	0.974611	0.937205	0.932293	1.00806
PUS7_38	sp|Q96PZ0|PUS7_HUMAN	PUS7	Pseudouridylate synthase 7 homolog OS=Homo sapiens OX=9606 GN=PUS7 PE=1 SV=2	38	K.LSEC#SLTK.G	1.00301	0.997008	1.35763	1.15125	0.927048	0.952517	0.901006	0.961372	1.02198	1.19792	1.00001	1.25444	0.939782	0.931189	1.10995
IQGA1_660	sp|P46940|IQGA1_HUMAN	IQGAP1	Ras GTPase-activating-like protein IQGAP1 OS=Homo sapiens OX=9606 GN=IQGAP1 PE=1 SV=1	660	R.SPDVGLYGVIPEC#GETYHSDLAEAK.K	0.998754	1.00125	0.994218	1.10151	0.916813	0.928239	0.917126	0.997408	1.05466	0.96319	1	1.04787	0.922526	0.957267	1.00893
CSK2B_140	sp|P67870|CSK2B_HUMAN	CSNK2B	Casein kinase II subunit beta OS=Homo sapiens OX=9606 GN=CSNK2B PE=1 SV=1	140	K.C#M*DVYTPK.S	1.03626	0.966191	0.985973	1.12608	0.913349	0.959895	0.965242	0.996191	1.0512	0.905064	1.00123	1.05603	0.936622	0.980716	0.978133
RNZ2_421	sp|Q9BQ52|RNZ2_HUMAN	ELAC2	Zinc phosphodiesterase ELAC protein 2 OS=Homo sapiens OX=9606 GN=ELAC2 PE=1 SV=2	421	K.EGPTLSVPM*VQGEC#LLK.Y	1.07413	0.935444	0.741379	0.861401	0.855548	0.847325	0.769645	0.788932	0.95263	1.03584	1.00479	0.80139	0.851436	0.779288	0.994235
NLRP3_150	sp|Q96P20|NLRP3_HUMAN	NLRP3	NACHT, LRR and PYD domains-containing protein 3 OS=Homo sapiens OX=9606 GN=NLRP3 PE=1 SV=3	150	R.FQC#IEDR.N	1.04522	0.958533	1.26749	0.90015	1.03472	1.09107	1.07642	0.989572	1.14222	1.67643	1.00188	1.08382	1.0629	1.03299	1.40933
ZN292_1050	sp|O60281|ZN292_HUMAN	ZNF292	Zinc finger protein 292 OS=Homo sapiens OX=9606 GN=ZNF292 PE=1 SV=3	1050	K.FEC#GDNVK.T	0.973229	1.02829	0.826336	0.948625	0.914944	0.864059	0.888958	1.00588	0.847175	0.95569	1.00076	0.887481	0.889501	0.947418	0.901432
RTF2_51	sp|Q9BY42|RTF2_HUMAN	RTF2	Replication termination factor 2 OS=Homo sapiens OX=9606 GN=RTF2 PE=1 SV=3	51	R.RPIVAC#ELGR.L	1.04892	0.955438	0.928835	0.912166	0.936283	0.965919	1.02771	1.03166	1.03978	1.0787	1.00218	0.9205	0.951101	1.02969	1.05924
KAT2A_815	sp|Q92830|KAT2A_HUMAN	KAT2A	Histone acetyltransferase KAT2A OS=Homo sapiens OX=9606 GN=KAT2A PE=1 SV=3	815	R.EYNPPDSEYC#R.C	0.972905	1.02865	0.859885	0.905401	1.0641	1.01463	0.962548	0.956005	1.19129	1.34226	1.00078	0.882643	1.03937	0.959276	1.26678
BCLA3_324	sp|A2AJT9|BCLA3_HUMAN	BCLAF3	BCLAF1 and THRAP3 family member 3 OS=Homo sapiens OX=9606 GN=BCLAF3 PE=1 SV=1	324	R.ELDC#FNTGR.G	0.978645	1.02231	0.862634	0.902124	1.0581	0.829656	0.951062	0.916558	0.985103	1.03108	1.00048	0.882379	0.943877	0.93381	1.00809
ADDG_286	sp|Q9UEY8|ADDG_HUMAN	ADD3	Gamma-adducin OS=Homo sapiens OX=9606 GN=ADD3 PE=1 SV=1	286	K.VLGPSC#K.V	0.956808	1.04728	0.997191	0.990315	0.916272	0.924624	0.946429	0.98737	0.977441	1.0022	1.00204	0.993753	0.920448	0.9669	0.989818
CE051_268	sp|A6NDU8|CE051_HUMAN	C5orf51	UPF0600 protein C5orf51 OS=Homo sapiens OX=9606 GN=C5orf51 PE=1 SV=1	268	K.YVSVC#EGPLK.E	1.00356	0.996465	1.05278	1.0549	0.975772	1.01325	0.979415	1.05454	1.20952	1.23264	1.00001	1.05384	0.994511	1.01698	1.22108
BZW2_350	sp|Q9Y6E2|BZW2_HUMAN	BZW2	Basic leucine zipper and W2 domain-containing protein 2 OS=Homo sapiens OX=9606 GN=BZW2 PE=1 SV=1	350	K.VQEYC#YDNIHFM*K.A	0.984134	1.01639	0.990343	1.00034	0.964524	1.01663	0.995148	1.006	1.07307	1.02597	1.00026	0.99534	0.990579	1.00058	1.04952
ASPC1_48	sp|Q9BZE9|ASPC1_HUMAN	ASPSCR1	Tether containing UBX domain for GLUT4 OS=Homo sapiens OX=9606 GN=ASPSCR1 PE=1 SV=1	48	R.QDFNPC#EYDLK.F	0.972442	1.02917	1.07042	1.05573	0.966932	1.00005	1.02213	1.02868	1.07771	1.10419	1.0008	1.06307	0.983489	1.02541	1.09095
RPC4_385	sp|P05423|RPC4_HUMAN	POLR3D	DNA-directed RNA polymerase III subunit RPC4 OS=Homo sapiens OX=9606 GN=POLR3D PE=1 SV=2	385	K.LVC#SPDFESLLDHK.H	0.973556	1.02792	0.942153	1.12809	0.955414	0.962031	0.949416	1.06494	1.20684	1.1566	1.00074	1.03512	0.958723	1.00718	1.18172
HMDH_708	sp|P04035|HMDH_HUMAN	HMGCR	3-hydroxy-3-methylglutaryl-coenzyme A reductase OS=Homo sapiens OX=9606 GN=HMGCR PE=1 SV=1	708	K.SVVC#EAVIPAK.V	1.00727	0.992833	1.07441	1.06294	0.921197	1.03466	0.958949	1.04068	1.08758	1.09717	1.00005	1.06868	0.977931	0.999815	1.09238
C9JZG2_134	tr|C9JZG2|C9JZG2_HUMAN	GART	Isoform of P22102, Trifunctional purine biosynthetic protein adenosine-3 (Fragment) OS=Homo sapiens OX=9606 GN=GART PE=1 SV=1	134	K.AFTKPEEAC#SF.-	0.926191	1.08659	0.851373	0.869323	0.767123	0.751603	0.826614	0.79728	0.909796	0.858581	1.00639	0.860348	0.759363	0.811947	0.884189
GDN_136	sp|P07093|GDN_HUMAN	SERPINE2	Glia-derived nexin OS=Homo sapiens OX=9606 GN=SERPINE2 PE=1 SV=1	136	K.DVFQC#EVR.N	1.05399	0.951276	0.738474	0.833761	0.818754	0.77575	0.780274	0.941822	0.917507	0.839299	1.00263	0.786118	0.797252	0.861048	0.878403
RCC2_305	sp|Q9P258|RCC2_HUMAN	RCC2	Protein RCC2 OS=Homo sapiens OX=9606 GN=RCC2 PE=1 SV=2	305	R.IEYDC#ELVPR.R	1.02216	0.978778	1.00006	0.996295	0.985844	1.0007	1.00073	0.983433	1.09722	1.01571	1.00047	0.998176	0.993274	0.992079	1.05646
AIMP1_161	sp|Q12904|AIMP1_HUMAN	AIMP1	Aminoacyl tRNA synthase complex-interacting multifunctional protein 1 OS=Homo sapiens OX=9606 GN=AIMP1 PE=1 SV=2	161	R.IGC#IITAR.K	1.01828	0.982369	0.96395	1.08385	0.984352	0.938421	0.964147	1.04165	1.01251	1.03459	1.00032	1.0239	0.961387	1.0029	1.02355
SH3R1_93	sp|Q7Z6J0|SH3R1_HUMAN	SH3RF1	E3 ubiquitin-protein ligase SH3RF1 OS=Homo sapiens OX=9606 GN=SH3RF1 PE=1 SV=2	93	K.PGPGGGSGTNC#TNALR.S	1.07626	0.933834	1.04922	1.6022	1.2439	1.06769	1.03895	1.18931	1.08174	1.25865	1.00505	1.32571	1.15579	1.11413	1.17019
GOLP3_84	sp|Q9H4A6|GOLP3_HUMAN	GOLPH3	Golgi phosphoprotein 3 OS=Homo sapiens OX=9606 GN=GOLPH3 PE=1 SV=1	84	R.EGYTSFWNDC#ISSGLR.G	0.922121	1.09225	0.879471	0.844639	0.865471	0.835136	0.920802	1.08123	1.10792	0.946542	1.00718	0.862055	0.850304	1.00102	1.02723
ZFX_241	sp|P17010|ZFX_HUMAN	ZFX	Zinc finger X-chromosomal protein OS=Homo sapiens OX=9606 GN=ZFX PE=2 SV=2	241	K.IEHDGSSGM*TM*DTESEIDPC#K.V	1.03394	0.96822	1.12285	1.40184	1.33366	0.952745	0.792028	0.989892	1.78982	1.10565	1.00108	1.26235	1.1432	0.89096	1.44773
PCAT2_4	sp|Q7L5N7|PCAT2_HUMAN	LPCAT2	Lysophosphatidylcholine acyltransferase 2 OS=Homo sapiens OX=9606 GN=LPCAT2 PE=1 SV=1	4	R.C#AQAAEVAATVPGAGVGNVGLRPPM*VPR.Q	0.826602	1.26546	1.0036	0.95098	0.828752	0.832463	0.977651	0.968736	1.01179	1.01501	1.04603	0.97729	0.830607	0.973194	1.0134
RPB7_127	sp|P62487|RPB7_HUMAN	POLR2G	DNA-directed RNA polymerase II subunit RPB7 OS=Homo sapiens OX=9606 GN=POLR2G PE=1 SV=1	127	R.HSIPSEM*EFDPNSNPPC#YK.T	0.99736	1.00265	1.02851	1.07346	1.02904	1.00178	1.01436	1.10174	1.20766	1.01948	1.00001	1.05098	1.01541	1.05805	1.11357
ROCK2_1315	sp|O75116|ROCK2_HUMAN	ROCK2	Rho-associated protein kinase 2 OS=Homo sapiens OX=9606 GN=ROCK2 PE=1 SV=4	1315	K.KEEIIAPC#K.V	0.981931	1.01875	0.988865	1.07064	0.93402	1.00743	0.929868	1.01702	1.01458	1.02376	1.00034	1.02975	0.970724	0.973442	1.01917
RPC5_378	sp|Q9NVU0|RPC5_HUMAN	POLR3E	DNA-directed RNA polymerase III subunit RPC5 OS=Homo sapiens OX=9606 GN=POLR3E PE=1 SV=1	378	K.LC#AEDVK.D	1.03196	0.96996	1.04139	1.21497	0.980794	0.93736	1.03418	1.10873	1.17308	1.15064	1.00096	1.12818	0.959077	1.07145	1.16186
HERC1_1442	sp|Q15751|HERC1_HUMAN	HERC1	Probable E3 ubiquitin-protein ligase HERC1 OS=Homo sapiens OX=9606 GN=HERC1 PE=1 SV=2	1442	R.RVSTDLPEGQDVYTAAC#NSVIHR.C	0.852617	1.20898	0.811119	1.01002	1.34816	1.1278	1.00023	1.4114	0.869033	0.933032	1.0308	0.910571	1.23798	1.20582	0.901033
ASGL1_97	sp|Q7L266|ASGL1_HUMAN	ASRGL1	Isoaspartyl peptidase/L-asparaginase OS=Homo sapiens OX=9606 GN=ASRGL1 PE=1 SV=2	97	K.DLSAGAVSAVQC#IANPIK.L	1.01482	0.985609	0.872449	0.901508	0.885115	0.865102	0.861335	0.847516	0.970485	0.938642	1.00021	0.886978	0.875109	0.854425	0.954564
HUWE1_467	sp|Q7Z6Z7|HUWE1_HUMAN	HUWE1	E3 ubiquitin-protein ligase HUWE1 OS=Homo sapiens OX=9606 GN=HUWE1 PE=1 SV=3	467	R.LEHEVDLC#R.K	1.06185	0.944957	0.956708	1.00259	0.963368	0.873057	1.00113	0.92755	0.997905	0.95804	1.0034	0.979649	0.918212	0.964341	0.977973
GAN_415	sp|Q9H2C0|GAN_HUMAN	GAN	Gigaxonin OS=Homo sapiens OX=9606 GN=GAN PE=1 SV=1	415	K.IGC#YAAMK.K	1.00918	0.990986	1.0432	0.990463	1.05522	1.02393	0.993158	1.0461	1.09786	1.07276	1.00008	1.01683	1.03957	1.01963	1.08531
ERF1_335	sp|P62495|ERF1_HUMAN	ETF1	Eukaryotic peptide chain release factor subunit 1 OS=Homo sapiens OX=9606 GN=ETF1 PE=1 SV=3	335	R.YVLHC#QGTEEEK.I	1.03277	0.969247	0.894649	1.1663	0.975733	0.907404	0.930493	1.01556	0.858319	0.878814	1.00101	1.03047	0.941569	0.973026	0.868567
TP53B_1703	sp|Q12888|TP53B_HUMAN	TP53BP1	TP53-binding protein 1 OS=Homo sapiens OX=9606 GN=TP53BP1 PE=1 SV=2	1703	K.PGAVGAGEFVSPC#ESGDNTGEPSALEEQR.G	0.968746	1.03334	0.960938	1.03895	1.02176	1.10761	1.01218	1.05861	1.15231	1.17472	1.00104	0.999942	1.06469	1.03539	1.16351
RCC1L_401	sp|Q96I51|RCC1L_HUMAN	RCC1L	RCC1-like G exchanging factor-like protein OS=Homo sapiens OX=9606 GN=RCC1L PE=1 SV=2	401	R.C#GLSHFAALTNK.G	0.983621	1.01693	0.938556	1.06445	0.969946	1.04603	0.968775	1.04595	1.05389	1.08289	1.00028	1.0015	1.00799	1.00736	1.06839
6PGL_237	sp|O95336|6PGL_HUMAN	PGLS	6-phosphogluconolactonase OS=Homo sapiens OX=9606 GN=PGLS PE=1 SV=2	237	K.LC#WFLDEAAAR.L	0.958781	1.04492	0.865696	0.903716	1.10996	0.803786	0.688014	1.0632	0.815052	0.76516	1.00185	0.884706	0.956872	0.875605	0.790106
CHERP_69	sp|Q8IWX8|CHERP_HUMAN	CHERP	Calcium homeostasis endoplasmic reticulum protein OS=Homo sapiens OX=9606 GN=CHERP PE=1 SV=3	69	K.LALEQQQLIC#K.Q	1.04795	0.956247	0.905382	1.07273	0.982855	0.950554	0.973447	0.911117	1.12031	1.08705	1.0021	0.989058	0.966704	0.942282	1.10368
RINI_220	sp|P13489|RINI_HUMAN	RNH1	Ribonuclease inhibitor OS=Homo sapiens OX=9606 GN=RNH1 PE=1 SV=2	220	R.DLC#GIVASK.A	0.979258	1.02164	0.980161	0.992047	0.977629	0.958029	0.934733	0.954179	0.98601	1.05747	1.00045	0.986104	0.967829	0.944456	1.02174
PRP8_435	sp|Q6P2Q9|PRP8_HUMAN	PRPF8	Pre-mRNA-processing-splicing factor 8 OS=Homo sapiens OX=9606 GN=PRPF8 PE=1 SV=2	435	R.EHC#PAGQPVK.V	1.02447	0.976673	1.07419	1.01492	0.960085	0.928984	1.06997	0.97761	1.12317	1.11153	1.00057	1.04455	0.944535	1.02379	1.11735
ODB2_99	sp|P11182|ODB2_HUMAN	DBT	Lipoamide acyltransferase component of branched-chain alpha-keto acid dehydrogenase complex, mitochondrial OS=Homo sapiens OX=9606 GN=DBT PE=1 SV=3	99	K.EGDTVSQFDSIC#EVQSDK.A	1.05528	0.950224	0.974603	1.05064	1.05667	0.95458	0.932261	0.953447	1.12204	1.04421	1.00275	1.01262	1.00562	0.942854	1.08312
RHG25-4_154	sp|P42331-4|RHG25-4_HUMAN	ARHGAP25	Isoform of P42331, Isoform 4 of Rho GTPase-activating protein 25 OS=Homo sapiens OX=9606 GN=ARHGAP25 PE=1 SV=2	154	R.VAGTPC#GAVFGQR.L	0.891315	1.13887	1.08273	1.01173	1.05653	1.03424	1.10566	1.02134	1.0173	1.45106	1.01509	1.04723	1.04539	1.0635	1.23418
DBNL-3_256	sp|Q9UJU6-3|DBNL-3_HUMAN	DBNL	Isoform of Q9UJU6, Isoform 3 of Drebrin-like protein OS=Homo sapiens OX=9606 GN=DBNL PE=1 SV=1	256	R.NEQGSTC#ASLQESAVHPR.E	1.0232	0.977828	0.99756	1.15239	0.97853	0.933438	0.920558	0.997143	1.1431	1.02338	1.00051	1.07498	0.955984	0.958851	1.08324
COPB2_351	sp|P35606|COPB2_HUMAN	COPB2	Coatomer subunit beta' OS=Homo sapiens OX=9606 GN=COPB2 PE=1 SV=2	351	K.DM*GSC#EIYPQTIQHNPNGR.F	0.962201	1.04089	1.03877	1.01474	0.928377	0.916555	0.8547	0.880243	0.922012	0.982929	1.00155	1.02676	0.922466	0.867471	0.952471
ATG7_572	sp|O95352|ATG7_HUMAN	ATG7	Ubiquitin-like modifier-activating enzyme ATG7 OS=Homo sapiens OX=9606 GN=ATG7 PE=1 SV=1	572	R.TLDQQC#TVSR.P	1.05366	0.951545	0.940756	0.854518	0.922661	0.88303	0.847286	0.829356	1.046	0.897136	1.0026	0.897637	0.902845	0.838321	0.971566
UBP14_203	sp|P54578|UBP14_HUMAN	USP14	Ubiquitin carboxyl-terminal hydrolase 14 OS=Homo sapiens OX=9606 GN=USP14 PE=1 SV=3	203	K.GEQGQYLQQDANEC#WIQMMR.V	0.9502	1.05531	1.13646	0.958029	0.936342	1.25955	0.997734	0.993071	1.12116	1.32481	1.00275	1.04724	1.09795	0.995402	1.22298
GLRX3_229	sp|O76003|GLRX3_HUMAN	GLRX3	Glutaredoxin-3 OS=Homo sapiens OX=9606 GN=GLRX3 PE=1 SV=2	229	K.ELEASEELDTIC#PK.A	0.994115	1.00596	0.984357	0.996765	0.907831	1.00669	0.93863	0.947311	1.01185	1.02292	1.00004	0.990561	0.957261	0.942971	1.01739
ODBB_299	sp|P21953|ODBB_HUMAN	BCKDHB	2-oxoisovalerate dehydrogenase subunit beta, mitochondrial OS=Homo sapiens OX=9606 GN=BCKDHB PE=1 SV=2	299	K.LGVSC#EVIDLR.T	0.982331	1.01832	1.00365	1.00511	0.960149	0.968162	0.959186	0.962128	0.873064	1.06325	1.00032	1.00438	0.964156	0.960657	0.96816
CCD24_124	sp|Q8N4L8|CCD24_HUMAN	CCDC24	Coiled-coil domain-containing protein 24 OS=Homo sapiens OX=9606 GN=CCDC24 PE=1 SV=1	124	R.C#DLPEQEIFQM*R.G	0.892601	1.13678	0.825607	0.903382	0.940486	0.98594	0.866409	1.10324	1.51009	0.862414	1.01469	0.864494	0.963213	0.984827	1.18625
TOPB1_1337	sp|Q92547|TOPB1_HUMAN	TOPBP1	DNA topoisomerase 2-binding protein 1 OS=Homo sapiens OX=9606 GN=TOPBP1 PE=1 SV=3	1337	R.SYLEAC#R.T	1.04672	0.957275	0.973708	1.48977	0.929533	0.891398	1.03327	0.936967	1.08749	1.02756	1.002	1.23174	0.910465	0.985118	1.05752
SRBD1_502	sp|Q8N5C6|SRBD1_HUMAN	SRBD1	S1 RNA-binding domain-containing protein 1 OS=Homo sapiens OX=9606 GN=SRBD1 PE=1 SV=2	502	R.LIYPLLC#R.E	0.971652	1.03005	0.811127	0.79383	1.06333	1.07772	0.865707	0.950105	1.29167	1.22743	1.00085	0.802478	1.07053	0.907906	1.25955
NDUS6_87	sp|O75380|NDUS6_HUMAN	NDUFS6	NADH dehydrogenase [ubiquinone] iron-sulfur protein 6, mitochondrial OS=Homo sapiens OX=9606 GN=NDUFS6 PE=1 SV=1	87	R.VIAC#DGGGGALGHPK.V	1.05283	0.952217	0.962979	0.91351	0.913762	0.95614	0.997022	0.937655	1.05065	1.0074	1.00252	0.938245	0.934951	0.967338	1.02903
SACS_1118	sp|Q9NZJ4|SACS_HUMAN	SACS	Sacsin OS=Homo sapiens OX=9606 GN=SACS PE=1 SV=2	1118	K.IEALQVGAC#PDQDVLLK.K	0.920318	1.09479	0.915528	1.14404	1.00321	1.01454	0.894954	1.05169	1.04055	0.929436	1.00755	1.02978	1.00887	0.973324	0.984992
EF2_41	sp|P13639|EF2_HUMAN	EEF2	Elongation factor 2 OS=Homo sapiens OX=9606 GN=EEF2 PE=1 SV=4	41	K.STLTDSLVC#K.A	1.01057	0.989652	0.986708	1.09545	1.00094	1.01663	1.01538	1.04395	1.13069	1.11998	1.00011	1.04108	1.00878	1.02966	1.12533
ALG13-2_144	sp|Q9NP73-2|ALG13-2_HUMAN	ALG13	Isoform of Q9NP73, Isoform 2 of Putative bifunctional UDP-N-acetylglucosamine transferase and deubiquitinase ALG13 OS=Homo sapiens OX=9606 GN=ALG13 PE=1 SV=2	144	K.C#YPPGQPEK.F	1.02003	0.98074	0.92844	1.26219	0.96118	0.92317	0.896035	0.909618	0.91575	1.04367	1.00039	1.09531	0.942175	0.902826	0.979711
MOV10_16	sp|Q9HCE1|MOV10_HUMAN	MOV10	Helicase MOV-10 OS=Homo sapiens OX=9606 GN=MOV10 PE=1 SV=2	16	R.EAGQC#FESFLVVR.G	1.04267	0.960683	0.817159	1.03874	1.00519	1.05296	0.951419	0.778241	0.962983	0.814613	1.00168	0.927948	1.02908	0.86483	0.888798
MRCKB_1328	sp|Q9Y5S2|MRCKB_HUMAN	CDC42BPB	Serine/threonine-protein kinase MRCK beta OS=Homo sapiens OX=9606 GN=CDC42BPB PE=1 SV=2	1328	K.GC#QLM*ATATLK.R	1.12495	0.900032	1.18584	1.16369	1.14797	1.07658	1.12676	1.08073	1.1608	1.20159	1.01249	1.17476	1.11228	1.10374	1.18119
ATRX_220	sp|P46100|ATRX_HUMAN	ATRX	Transcriptional regulator ATRX OS=Homo sapiens OX=9606 GN=ATRX PE=1 SV=5	220	K.YYMSDDISRDSDGMDEQC#R.W	1.0328	0.969216	0.805739	1.35286	0.939421	0.880882	0.979727	1.35111	1.1269	1.08568	1.00101	1.0793	0.910152	1.16542	1.10629
TAXB1_675	sp|Q86VP1|TAXB1_HUMAN	TAX1BP1	Tax1-binding protein 1 OS=Homo sapiens OX=9606 GN=TAX1BP1 PE=1 SV=2	675	R.VPSWGLEDNVVC#SQPAR.N	1.01876	0.981918	1.08027	0.983333	0.98689	0.946333	0.92453	0.877553	1.05357	1.13532	1.00034	1.0318	0.966611	0.901041	1.09445
ANR11_646	sp|Q6UB99|ANR11_HUMAN	ANKRD11	Ankyrin repeat domain-containing protein 11 OS=Homo sapiens OX=9606 GN=ANKRD11 PE=1 SV=3	646	K.GQC#SISQELK.L	0.984849	1.01562	0.974814	1.01218	0.971414	0.981076	0.983474	0.964613	1.10274	1.14348	1.00024	0.993496	0.976245	0.974043	1.12311
MS3L1_188	sp|Q8N5Y2|MS3L1_HUMAN	MSL3	Male-specific lethal 3 homolog OS=Homo sapiens OX=9606 GN=MSL3 PE=1 SV=1	188	K.QLEDDC#YYINR.R	0.94059	1.06742	1.03921	1.0588	1.32827	1.35887	0.75609	1.21723	1.47622	1.91167	1.00401	1.049	1.34357	0.986662	1.69394
NIF3L_213	sp|Q9GZT8|NIF3L_HUMAN	NIF3L1	NIF3-like protein 1 OS=Homo sapiens OX=9606 GN=NIF3L1 PE=1 SV=2	213	R.INLNC#TQK.A	1.00341	0.996615	1.01478	1.08235	0.917314	0.987201	0.973646	1.02655	1.02998	1.02618	1.00001	1.04856	0.952257	1.0001	1.02808
SP100_629	sp|P23497|SP100_HUMAN	SP100	Nuclear autoantigen Sp-100 OS=Homo sapiens OX=9606 GN=SP100 PE=1 SV=3	629	K.C#IQSEDKK.W	0.997261	1.00275	1.07801	1.33009	0.938433	1.0004	1.04366	1.11346	1.1793	1.24458	1.00001	1.20405	0.969417	1.07856	1.21194
ADEC1_143	sp|O15204|ADEC1_HUMAN	ADAMDEC1	ADAM DEC1 OS=Homo sapiens OX=9606 GN=ADAMDEC1 PE=1 SV=2	143	K.NSVASISTC#DGLR.G	0.933592	1.07658	0.925041	1.0236	0.884044	0.909625	0.876446	0.941582	0.908202	0.884755	1.00509	0.974321	0.896835	0.909014	0.896479
PDIP3_346	sp|Q9BY77|PDIP3_HUMAN	POLDIP3	Polymerase delta-interacting protein 3 OS=Homo sapiens OX=9606 GN=POLDIP3 PE=1 SV=2	346	K.C#NLHMNGNVITSDQPILLR.L	1.10015	0.916566	0.9422	1.00265	0.88915	0.971795	0.932923	0.903726	0.924672	0.83114	1.00836	0.972423	0.930472	0.918324	0.877906
SYTM_603	sp|Q9BW92|SYTM_HUMAN	TARS2	Threonine--tRNA ligase, mitochondrial OS=Homo sapiens OX=9606 GN=TARS2 PE=1 SV=1	603	R.LLGVLAESC#GGK.W	1.05589	0.949733	0.994872	0.971904	0.963839	0.984565	0.944821	0.953534	1.00685	1.06119	1.00281	0.983388	0.974202	0.949178	1.03402
COQ8B_499	sp|Q96D53|COQ8B_HUMAN	COQ8B	Atypical kinase COQ8B, mitochondrial OS=Homo sapiens OX=9606 GN=COQ8B PE=1 SV=2	499	K.LAGAFLAC#AHLR.A	1.0132	0.987143	0.985032	0.88194	0.795167	0.832029	0.724793	0.804892	0.969654	0.998014	1.00017	0.933486	0.813598	0.764843	0.983834
ALS2_664	sp|Q96Q42|ALS2_HUMAN	ALS2	Alsin OS=Homo sapiens OX=9606 GN=ALS2 PE=1 SV=2	664	K.TPVLLSC#SK.L	0.965726	1.0368	1.14938	1.12675	0.941891	0.967039	0.980364	1.0141	1.01328	1.38494	1.00126	1.13807	0.954465	0.997233	1.19911
CNN2_164	sp|Q99439|CNN2_HUMAN	CNN2	Calponin-2 OS=Homo sapiens OX=9606 GN=CNN2 PE=1 SV=4	164	K.AGQC#VIGLQM*GTNK.C	0.977847	1.02318	1.02445	1.00693	0.947341	1.00639	0.962422	0.984742	1.14184	1.0787	1.00051	1.01569	0.976867	0.973582	1.11027
UBP20_375	sp|Q9Y2K6|UBP20_HUMAN	USP20	Ubiquitin carboxyl-terminal hydrolase 20 OS=Homo sapiens OX=9606 GN=USP20 PE=1 SV=2	375	R.SSSPC#RTPEPDNDAHLR.S	1.08508	0.927289	1.13938	1.46566	1.21146	1.12127	1.42521	1.28067	1.19395	1.21809	1.00619	1.30252	1.16636	1.35294	1.20602
GSK3A_408	sp|P49840|GSK3A_HUMAN	GSK3A	Glycogen synthase kinase-3 alpha OS=Homo sapiens OX=9606 GN=GSK3A PE=1 SV=2	408	R.C#LGTQLPNNR.P	1.0231	0.977921	0.946572	1.0925	0.997186	0.708195	1.01722	0.840316	0.921144	0.782769	1.00051	1.01953	0.85269	0.928771	0.851956
ITPR1_1805	sp|Q14643|ITPR1_HUMAN	ITPR1	Inositol 1,4,5-trisphosphate receptor type 1 OS=Homo sapiens OX=9606 GN=ITPR1 PE=1 SV=3	1805	R.GEMSLAEVQC#HLDK.E	1.03747	0.965139	1.00327	1.05071	1.02229	0.986265	0.978832	1.03346	0.992258	1.07071	1.00131	1.02699	1.00428	1.00614	1.03148
