## Supplementary material for "A druggable redox switch on SHP1 controls macrophage inflammation": Table S3 (part 3 of 3)

### Sheet: Stoichiometric engagement score (continued)
Table S3. Stoichiometric engagement score (R) of SCA1 titration with THP-1 MDM cysteine proteome
KBTBB_537	sp|O94819|KBTBB_HUMAN	KBTBD11	Kelch repeat and BTB domain-containing protein 11 OS=Homo sapiens OX=9606 GN=KBTBD11 PE=1 SV=1	537	K.QWSPC#VAPLR.L	1.11157	0.908785	1.0252	0.836555	0.917105	0.947461	1.04279	0.987226	1.15871	0.956506	1.01018	0.930879	0.932283	1.01501	1.05761
AMPN_223	sp|P15144|AMPN_HUMAN	ANPEP	Aminopeptidase N OS=Homo sapiens OX=9606 GN=ANPEP PE=1 SV=4	223	K.SFPC#FDEPAM*K.A	0.999062	1.00094	1.01047	1.00938	0.986804	0.989259	0.950737	1.00178	1.05552	1.02197	1	1.00992	0.988032	0.97626	1.03875
CLH1_217	sp|Q00610|CLH1_HUMAN	CLTC	Clathrin heavy chain 1 OS=Homo sapiens OX=9606 GN=CLTC PE=1 SV=5	217	K.MEGNAEESTLFC#FAVR.G	1.13597	0.893099	1.25714	0.96	1.03448	0.930889	1.02964	0.840229	1.43478	1.04513	1.01454	1.10857	0.982686	0.934935	1.23996
DDX59_119	sp|Q5T1V6|DDX59_HUMAN	DDX59	Probable ATP-dependent RNA helicase DDX59 OS=Homo sapiens OX=9606 GN=DDX59 PE=1 SV=1	119	R.YGEYIC#DK.T	1.00368	0.996349	1.0436	1.08914	0.948629	0.899811	0.973454	0.953291	1.04597	1.05328	1.00001	1.06637	0.92422	0.963373	1.04962
ENL_553	sp|Q03111|ENL_HUMAN	MLLT1	Protein ENL OS=Homo sapiens OX=9606 GN=MLLT1 PE=1 SV=2	553	K.LQSC#LEAVAT.-	1.07502	0.934769	1.18546	1.02621	1.08325	0.856613	1.12522	1.22898	1.25107	1.12234	1.00489	1.10583	0.969932	1.1771	1.18671
MMSA_86	sp|Q02252|MMSA_HUMAN	ALDH6A1	Methylmalonate-semialdehyde dehydrogenase [acylating], mitochondrial OS=Homo sapiens OX=9606 GN=ALDH6A1 PE=1 SV=2	86	K.AEMDAAIASC#K.R	0.967972	1.03422	0.989513	0.949989	0.973228	0.884794	0.955051	0.961043	1.04718	1.00892	1.0011	0.969751	0.929011	0.958047	1.02805
DDX1_571	sp|Q92499|DDX1_HUMAN	DDX1	ATP-dependent RNA helicase DDX1 OS=Homo sapiens OX=9606 GN=DDX1 PE=1 SV=2	571	R.FLIC#TDVAAR.G	0.98909	1.01115	0.97301	0.946895	0.969223	0.976359	0.966698	1.01245	1.03619	0.996243	1.00012	0.959953	0.972791	0.989573	1.01622
RECQ5_824	sp|O94762|RECQ5_HUMAN	RECQL5	ATP-dependent DNA helicase Q5 OS=Homo sapiens OX=9606 GN=RECQL5 PE=1 SV=2	824	K.YTGEEDGAGGHSPAPPQTEEC#LR.E	1.04253	0.960802	0.981632	0.893885	0.919865	0.94138	0.884908	0.898567	1.24427	0.918828	1.00167	0.937759	0.930622	0.891737	1.08155
UBE3C_395	sp|Q15386|UBE3C_HUMAN	UBE3C	Ubiquitin-protein ligase E3C OS=Homo sapiens OX=9606 GN=UBE3C PE=1 SV=3	395	R.LSVSYITEEC#LK.K	1.03581	0.966587	1.08831	1.01049	0.967181	0.923564	0.948603	0.943632	1.08762	1.07377	1.0012	1.0494	0.945373	0.946117	1.0807
PHRF1_710	sp|Q9P1Y6|PHRF1_HUMAN	PHRF1	PHD and RING finger domain-containing protein 1 OS=Homo sapiens OX=9606 GN=PHRF1 PE=1 SV=3	710	R.DAAPAHGQSIEIPSAC#ISR.L	1.0888	0.92459	0.876798	1.0748	0.849078	0.951497	1.04979	0.992084	1.01667	1.11243	1.0067	0.975798	0.900288	1.02094	1.06455
PRR5L_364	sp|Q6MZQ0|PRR5L_HUMAN	PRR5L	Proline-rich protein 5-like OS=Homo sapiens OX=9606 GN=PRR5L PE=1 SV=2	364	R.GSQEGSELNC#ASLS.-	0.879744	1.15834	1.44772	1.51246	1.29423	1.29342	0.9885	1.09851	1.57002	1.78306	1.01904	1.48009	1.29382	1.0435	1.67654
HXK1_834	sp|P19367|HXK1_HUMAN	HK1	Hexokinase-1 OS=Homo sapiens OX=9606 GN=HK1 PE=1 SV=3	834	R.AAQLC#GAGM*AAVVDK.I	0.994027	1.00605	1.00333	1.00072	0.969869	0.993753	1.00038	1.00846	1.08508	1.00884	1.00004	1.00203	0.981811	1.00442	1.04696
ANR11_1845	sp|Q6UB99|ANR11_HUMAN	ANKRD11	Ankyrin repeat domain-containing protein 11 OS=Homo sapiens OX=9606 GN=ANKRD11 PE=1 SV=3	1845	K.FAC#LSPGYYSPDYGLPSPK.V	0.904211	1.11849	0.873639	1.5668	1.02937	0.8122	0.804061	0.740049	0.818743	1.28758	1.01135	1.22022	0.920786	0.772055	1.05316
SCP2_495	sp|P22307|SCP2_HUMAN	SCP2	Sterol carrier protein 2 OS=Homo sapiens OX=9606 GN=SCP2 PE=1 SV=2	495	K.ADC#TITM*ADSDFLALM*TGK.M	0.945521	1.06114	1.12268	0.927831	1.06576	0.979554	1.03088	1.02542	1.14072	0.990386	1.00333	1.02526	1.02266	1.02815	1.06555
UTP25_717	sp|Q68CQ4|UTP25_HUMAN	UTP25	U3 small nucleolar RNA-associated protein 25 homolog OS=Homo sapiens OX=9606 GN=UTP25 PE=1 SV=2	717	R.GEEATWTC#TVLYSK.Y	0.987989	1.01231	1.02365	1.00806	1.02125	1.03802	0.954585	1.07082	1.1211	1.0443	1.00015	1.01585	1.02963	1.0127	1.0827
TXN4A_38	sp|P83876|TXN4A_HUMAN	TXNL4A	Thioredoxin-like protein 4A OS=Homo sapiens OX=9606 GN=TXNL4A PE=1 SV=1	38	R.FGHDWDPTC#M*K.M	0.986297	1.01409	1.03583	1.04404	0.967969	0.961192	0.975607	1.02141	1.05498	0.967643	1.00019	1.03993	0.96458	0.998507	1.01131
NP1L4-2_77	sp|Q99733-2|NP1L4-2_HUMAN	NAP1L4	Isoform of Q99733, Isoform 2 of Nucleosome assembly protein 1-like 4 OS=Homo sapiens OX=9606 GN=NAP1L4 PE=1 SV=1	77	R.C#AHIEAK.F	0.961314	1.04193	1.01831	1.12827	0.946098	1.0092	0.953905	1.02246	1.00982	1.08963	1.00162	1.07329	0.977651	0.988183	1.04972
TBCD_681	sp|Q9BTW9|TBCD_HUMAN	TBCD	Tubulin-specific chaperone D OS=Homo sapiens OX=9606 GN=TBCD PE=1 SV=2	681	R.QAVC#VLIEK.L	1.12133	0.902364	1.02025	1.1229	0.848712	0.941389	0.991243	1.05981	1.02264	1.10459	1.01185	1.07158	0.895051	1.02553	1.06362
DDX31_584	sp|Q9H8H2|DDX31_HUMAN	DDX31	Probable ATP-dependent RNA helicase DDX31 OS=Homo sapiens OX=9606 GN=DDX31 PE=1 SV=2	584	R.GVLLC#TDVAAR.G	0.976514	1.02464	1.01442	0.952633	0.917333	0.967227	0.880169	0.985001	1.06369	1.10239	1.00058	0.983528	0.94228	0.932585	1.08304
NAA16_322	sp|Q6N069|NAA16_HUMAN	NAA16	N-alpha-acetyltransferase 16, NatA auxiliary subunit OS=Homo sapiens OX=9606 GN=NAA16 PE=1 SV=2	322	K.GC#PPLFTTLK.S	0.940362	1.06771	0.950407	1.04153	0.871502	0.973684	0.949441	1.00134	1.09847	0.981355	1.00404	0.995967	0.922593	0.97539	1.03991
CY1_139	sp|P08574|CY1_HUMAN	CYC1	Cytochrome c1, heme protein, mitochondrial OS=Homo sapiens OX=9606 GN=CYC1 PE=1 SV=3	139	R.HLVGVC#YTEDEAK.E	0.952428	1.05257	0.931207	1.08961	0.926581	0.945715	0.839794	1.09242	1.05055	1.2548	1.0025	1.01041	0.936148	0.966104	1.15267
BCL9_64	sp|O00512|BCL9_HUMAN	BCL9	B-cell CLL/lymphoma 9 protein OS=Homo sapiens OX=9606 GN=BCL9 PE=1 SV=4	64	K.QGGSASQSQPSPC#DSK.S	1.09628	0.919265	1.27049	1.01195	1.02994	1.16309	1.11441	1.17634	1.11066	1.2171	1.00777	1.14122	1.09651	1.14538	1.16388
SOSB1_81	sp|Q9BQ15|SOSB1_HUMAN	NABP2	SOSS complex subunit B1 OS=Homo sapiens OX=9606 GN=NABP2 PE=1 SV=1	81	K.GC#LTLYTGR.G	0.854912	1.2044	1.67837	1.263	1.10374	1.10051	1.1185	1.1716	1.08544	1.86094	1.02966	1.47069	1.10213	1.14505	1.47319
G3V1V0_138	tr|G3V1V0|G3V1V0_HUMAN	MYL6	Isoform of P60660, Myosin light polypeptide 6 OS=Homo sapiens OX=9606 GN=MYL6 PE=1 SV=1	138	K.MTEEEVEM*LVAGHEDSNGC#INYEGKRR.C	0.84665	1.22119	1.35059	1.36766	1.00644	1.33992	0.96931	1.02294	1.01934	1.12558	1.03392	1.35912	1.17318	0.996125	1.07246
PREP_627	sp|Q5JRX3|PREP_HUMAN	PITRM1	Presequence protease, mitochondrial OS=Homo sapiens OX=9606 GN=PITRM1 PE=1 SV=3	627	K.LGC#GLLDYR.E	1.02118	0.979681	1.01329	0.912922	0.840732	1.01962	1.01353	1.07137	0.919518	1.00599	1.00043	0.963105	0.930174	1.04245	0.962752
SYK_496	sp|Q15046|SYK_HUMAN	KARS1	Lysine--tRNA ligase OS=Homo sapiens OX=9606 GN=KARS1 PE=1 SV=3	496	K.EIC#NAYTELNDPM*R.Q	0.993882	1.00619	0.984475	0.955967	0.972719	0.970412	1.00451	0.985986	1.02532	1.08675	1.00004	0.970221	0.971566	0.995248	1.05604
EIF3B_384	sp|P55884|EIF3B_HUMAN	EIF3B	Eukaryotic translation initiation factor 3 subunit B OS=Homo sapiens OX=9606 GN=EIF3B PE=1 SV=3	384	R.FSHQGVQLIDFSPC#ER.Y	0.999771	1.00023	0.986438	1.07712	0.928535	0.974874	0.951202	0.998804	1.01905	1.04975	1	1.03178	0.951705	0.975003	1.0344
LRSM1_23	sp|Q6UWE0|LRSM1_HUMAN	LRSAM1	E3 ubiquitin-protein ligase LRSAM1 OS=Homo sapiens OX=9606 GN=LRSAM1 PE=1 SV=1	23	R.LEYQM*C#LAK.E	0.959807	1.04371	1.05491	1.05856	1.09016	1.13814	0.847253	1.00205	1.0117	1.14281	1.00176	1.05674	1.11415	0.924652	1.07725
PA24C_59	sp|Q9UP65|PA24C_HUMAN	PLA2G4C	Cytosolic phospholipase A2 gamma OS=Homo sapiens OX=9606 GN=PLA2G4C PE=1 SV=2	59	R.AHIAC#LGVLSEMK.E	1.00055	0.999454	0.994836	0.988753	1.00203	1.04309	0.98621	1.07587	1.05645	1.07448	1	0.991795	1.02256	1.03104	1.06546
S15A4_299	sp|Q8N697|S15A4_HUMAN	SLC15A4	Solute carrier family 15 member 4 OS=Homo sapiens OX=9606 GN=SLC15A4 PE=1 SV=1	299	K.QSLFDSC#K.M	1.02334	0.977699	1.06056	1.09565	0.963364	0.978429	1.09071	1.10308	1.01479	1.08039	1.00052	1.07811	0.970897	1.09689	1.04759
HIRA_673	sp|P54198|HIRA_HUMAN	HIRA	Protein HIRA OS=Homo sapiens OX=9606 GN=HIRA PE=1 SV=2	673	K.EAMC#LSAPALALK.L	1.05405	0.951225	1.01399	1.31112	1.05738	1.07039	1.06645	1.15053	1.10831	1.43012	1.00264	1.16256	1.06389	1.10849	1.26921
UBQL4_29	sp|Q9NRR5|UBQL4_HUMAN	UBQLN4	Ubiquilin-4 OS=Homo sapiens OX=9606 GN=UBQLN4 PE=1 SV=2	29	K.DKEEIVIC#DR.A	1.02501	0.97618	0.916173	1.02236	0.907927	0.912697	0.905718	0.915664	1.01986	1.07668	1.0006	0.969269	0.910312	0.910691	1.04827
PCM1_171	sp|Q15154|PCM1_HUMAN	PCM1	Pericentriolar material 1 protein OS=Homo sapiens OX=9606 GN=PCM1 PE=1 SV=5	171	R.ETIGSAQC#K.E	0.964604	1.03809	1.04327	1.0136	1.01439	0.885703	0.88329	0.8648	0.984816	1.37241	1.00135	1.02843	0.950046	0.874045	1.17861
INT8_701	sp|Q75QN2|INT8_HUMAN	INTS8	Integrator complex subunit 8 OS=Homo sapiens OX=9606 GN=INTS8 PE=1 SV=1	701	K.LGQLLAATC#K.E	0.969224	1.03279	1.05386	1.01047	0.97955	0.989972	0.980987	1.01755	1.05988	1.17644	1.00101	1.03217	0.984761	0.999266	1.11816
CO3_1537	sp|P01024|CO3_HUMAN	C3	Complement C3 OS=Homo sapiens OX=9606 GN=C3 PE=1 SV=2	1537	K.AC#EPGVDYVYK.T	0.919459	1.09601	0.897476	1.07018	1.0488	1.18205	1.12756	1.04152	1.16498	0.922598	1.00773	0.98383	1.11542	1.08454	1.04379
ITPR1_530	sp|Q14643|ITPR1_HUMAN	ITPR1	Inositol 1,4,5-trisphosphate receptor type 1 OS=Homo sapiens OX=9606 GN=ITPR1 PE=1 SV=3	530	K.LLQAPFTDC#GDGPM*LR.L	0.969973	1.03195	1.04927	0.95925	0.994157	1.08529	1.04881	1.01656	1.16083	1.08259	1.00096	1.00426	1.03972	1.03269	1.12171
ZN451_1025	sp|Q9Y4E5|ZN451_HUMAN	ZNF451	E3 SUMO-protein ligase ZNF451 OS=Homo sapiens OX=9606 GN=ZNF451 PE=1 SV=2	1025	K.EC#DSDDNM*GAK.N	1.03673	0.965786	0.896879	1.06097	0.866639	0.949608	0.881857	0.976221	0.899413	0.990284	1.00126	0.978924	0.908123	0.929039	0.944849
DNMT1_420	sp|P26358|DNMT1_HUMAN	DNMT1	DNA (cytosine-5)-methyltransferase 1 OS=Homo sapiens OX=9606 GN=DNMT1 PE=1 SV=2	420	K.HGHLC#PIDTGLIEK.N	0.931434	1.07946	1.00728	0.968454	0.898634	1.06371	0.934554	0.967065	1.04435	0.95137	1.00545	0.987869	0.981171	0.95081	0.997858
TENA_64	sp|P24821|TENA_HUMAN	TNC	Tenascin OS=Homo sapiens OX=9606 GN=TNC PE=1 SV=3	64	K.LPVGSQC#SVDLESASGEK.D	0.964539	1.03817	1.19758	1.04911	1.01327	0.94637	1.02857	1.05446	1.03619	1.04414	1.00135	1.12335	0.979818	1.04152	1.04017
PFKAL_708	sp|P17858|PFKAL_HUMAN	PFKL	ATP-dependent 6-phosphofructokinase, liver type OS=Homo sapiens OX=9606 GN=PFKL PE=1 SV=6	708	R.VFANAPDSAC#VIGLK.K	1.03779	0.964862	1.01818	1.00188	1.00714	1.02304	1.00335	1.00369	1.12499	0.971046	1.00133	1.01003	1.01509	1.00352	1.04802
ERF3B_93	sp|Q8IYD1|ERF3B_HUMAN	GSPT2	Eukaryotic peptide chain release factor GTP-binding subunit ERF3B OS=Homo sapiens OX=9606 GN=GSPT2 PE=1 SV=2	93	R.GPTQPPTLPAGSGSNDETC#TGAGYPQGK.R	1.00742	0.992693	1.03182	1.03168	0.873537	0.877196	0.857736	0.957883	1.27853	0.97171	1.00005	1.03175	0.875367	0.90781	1.12512
BCS1_234	sp|Q9Y276|BCS1_HUMAN	BCS1L	Mitochondrial chaperone BCS1 OS=Homo sapiens OX=9606 GN=BCS1L PE=1 SV=1	234	R.GYLLYGPPGC#GK.S	1.0038	0.996232	0.894714	0.916663	0.892659	0.979706	0.912144	0.962335	1.00162	1.0905	1.00001	0.905688	0.936182	0.93724	1.04606
ZC3H4_1302	sp|Q9UPT8|ZC3H4_HUMAN	ZC3H4	Zinc finger CCCH domain-containing protein 4 OS=Homo sapiens OX=9606 GN=ZC3H4 PE=1 SV=3	1302	K.GFDPTASPFC#Q.-	0.970941	1.03085	1.03234	1.04034	0.962845	0.947451	0.919977	0.982974	1.02413	1.16447	1.0009	1.03634	0.955148	0.951476	1.0943
STIP1_370	sp|P31948|STIP1_HUMAN	STIP1	Stress-induced-phosphoprotein 1 OS=Homo sapiens OX=9606 GN=STIP1 PE=1 SV=1	370	K.GNEC#FQK.G	0.943581	1.0636	0.970697	1.04051	0.934432	1.02654	0.915738	1.02234	1.00979	1.08075	1.00359	1.0056	0.980488	0.969038	1.04527
TBL3_394	sp|Q12788|TBL3_HUMAN	TBL3	Transducin beta-like protein 3 OS=Homo sapiens OX=9606 GN=TBL3 PE=1 SV=2	394	K.GWLFASC#AK.D	0.998591	1.00141	1.11518	1.1027	0.936134	1.07156	1.09574	1.09143	0.998831	1.2581	1	1.10894	1.00385	1.09358	1.12847
AP2A2-2_267	sp|O94973-2|AP2A2-2_HUMAN	AP2A2	Isoform of O94973, Isoform 2 of AP-2 complex subunit alpha-2 OS=Homo sapiens OX=9606 GN=AP2A2 PE=1 SV=2	267	R.LLQC#YPPPEDPAVR.G	0.941265	1.06655	0.958051	1.03419	0.929631	0.953445	1.01127	0.972403	1.07836	1.14301	1.00391	0.996119	0.941538	0.991835	1.11069
EXOS6_64	sp|Q5RKV6|EXOS6_HUMAN	EXOSC6	Exosome complex component MTR3 OS=Homo sapiens OX=9606 GN=EXOSC6 PE=1 SV=1	64	K.VLC#AVSGPR.Q	1.00612	0.993955	0.971218	0.987263	0.947383	1.00392	0.959596	1.00036	1.03556	1.00928	1.00004	0.979241	0.975652	0.979977	1.02242
RA1L2_175	sp|Q32P51|RA1L2_HUMAN	HNRNPA1L2	Heterogeneous nuclear ribonucleoprotein A1-like 2 OS=Homo sapiens OX=9606 GN=HNRNPA1L2 PE=2 SV=2	175	K.GHNC#EVR.K	0.962099	1.04101	0.948288	0.918727	0.896053	0.991834	0.999373	0.959916	1.01476	0.97586	1.00155	0.933508	0.943944	0.979645	0.995311
FRY_1157	sp|Q5TBA9|FRY_HUMAN	FRY	Protein furry homolog OS=Homo sapiens OX=9606 GN=FRY PE=1 SV=1	1157	R.YQYC#ALK.A	0.9905	1.00968	0.979408	1.09135	0.930538	0.956375	1.00285	0.975361	0.985691	1.22864	1.00009	1.03538	0.943456	0.989105	1.10717
HMCES_118	sp|Q96FZ2|HMCES_HUMAN	HMCES	Abasic site processing protein HMCES OS=Homo sapiens OX=9606 GN=HMCES PE=1 SV=1	118	R.C#VVLADGFYEWQR.C	0.980029	1.0208	1.20621	1.0337	1.12175	0.973278	0.981887	1.01813	0.992337	1.14349	1.00042	1.11996	1.04751	1.00001	1.06791
PYRD1_122	sp|Q8WU10|PYRD1_HUMAN	PYROXD1	Pyridine nucleotide-disulfide oxidoreductase domain-containing protein 1 OS=Homo sapiens OX=9606 GN=PYROXD1 PE=1 SV=1	122	K.LIC#EGNPYVLGIR.D	1.05466	0.950725	0.873114	1.15448	0.931524	0.826659	0.86977	1.09131	0.875964	0.958753	1.00269	1.0138	0.879092	0.980541	0.917359
E400N-6_488	sp|Q6ZTU2-6|E400N-6_HUMAN	EP400P1	Isoform of Q6ZTU2, Isoform 5 of Putative EP400-like protein OS=Homo sapiens OX=9606 GN=EP400P1 PE=4 SV=2	488	R.LSSLGFEDSMC#.-	1.01019	0.990016	0.960489	0.840321	0.922851	0.89757	0.948402	0.905334	0.888889	1.302	1.0001	0.900405	0.910211	0.926868	1.09545
TAF1A_401	sp|Q15573|TAF1A_HUMAN	TAF1A	TATA box-binding protein-associated factor RNA polymerase I subunit A OS=Homo sapiens OX=9606 GN=TAF1A PE=1 SV=1	401	K.EDTALAC#EK.A	0.994423	1.00564	1.06614	1.23731	0.935532	0.990813	0.930674	1.01455	1.03576	1.06059	1.00003	1.15172	0.963172	0.972614	1.04818
AK1A1_134	sp|P14550|AK1A1_HUMAN	AKR1A1	Aldo-keto reductase family 1 member A1 OS=Homo sapiens OX=9606 GN=AKR1A1 PE=1 SV=3	134	K.NADGTIC#YDSTHYK.E	1.02595	0.975334	0.86499	1.06618	0.9178	1.0223	0.86829	0.910626	0.816767	0.842865	1.00064	0.965587	0.970051	0.889458	0.829816
MARE3_182	sp|Q9UPY8|MARE3_HUMAN	MAPRE3	Microtubule-associated protein RP/EB family member 3 OS=Homo sapiens OX=9606 GN=MAPRE3 PE=1 SV=1	182	R.LSNVAPPC#ILR.K	0.974005	1.02742	1.05947	1.13064	1.09499	1.00016	1.00964	1.11073	1.44245	1.15919	1.00071	1.09505	1.04758	1.06018	1.30082
KDIS_185	sp|Q9ULH0|KDIS_HUMAN	KIDINS220	Kinase D-interacting substrate of 220 kDa OS=Homo sapiens OX=9606 GN=KIDINS220 PE=1 SV=3	185	K.GHLEC#VK.H	0.970981	1.03081	1.07176	1.0413	1.04002	1.02259	1.02041	0.997308	1.21833	1.06241	1.00089	1.05653	1.0313	1.00886	1.14037
SZT2_610	sp|Q5T011|SZT2_HUMAN	SZT2	KICSTOR complex protein SZT2 OS=Homo sapiens OX=9606 GN=SZT2 PE=1 SV=3	610	R.YSTIQC#R.I	1.20892	0.852648	0.777115	0.911119	1.03596	1.0033	0.729478	0.756495	0.9033	1.02663	1.03079	0.844117	1.01963	0.742986	0.964966
MPRI_1917	sp|P11717|MPRI_HUMAN	IGF2R	Cation-independent mannose-6-phosphate receptor OS=Homo sapiens OX=9606 GN=IGF2R PE=1 SV=3	1917	K.SYEEC#IIESR.A	0.973014	1.02853	0.927581	0.987161	0.88961	1.04371	1.02129	1.03054	1.00712	1.0693	1.00077	0.957371	0.966658	1.02592	1.03821
KMO_468	sp|O15229|KMO_HUMAN	KMO	Kynurenine 3-monooxygenase OS=Homo sapiens OX=9606 GN=KMO PE=1 SV=2	468	R.NTTC#FPAK.A	1.07251	0.936672	0.944113	1.23495	0.928781	0.933991	1.00344	1.01484	1.05423	1.04544	1.00459	1.08953	0.931386	1.00914	1.04983
MOGS_137	sp|Q13724|MOGS_HUMAN	MOGS	Mannosyl-oligosaccharide glucosidase OS=Homo sapiens OX=9606 GN=MOGS PE=1 SV=5	137	R.HTC#EQGDGVGPYGWEFHDGLSFGR.Q	0.97541	1.02586	0.994152	0.968267	0.817308	0.977011	0.926791	1.30913	0.878229	0.740971	1.00064	0.981209	0.89716	1.11796	0.8096
RED1_556	sp|P78563|RED1_HUMAN	ADARB1	Double-stranded RNA-specific editase 1 OS=Homo sapiens OX=9606 GN=ADARB1 PE=1 SV=1	556	R.LLTM*SC#SDK.I	0.95307	1.05179	1.00883	1.09245	0.926412	1.04069	0.987008	1.02374	0.996797	1.07246	1.00243	1.05064	0.983549	1.00537	1.03463
A0A669KAY5_82	tr|A0A669KAY5|A0A669KAY5_HUMAN	DUS4L-BCAP29	Isoform of O95620, DUS4L-BCAP29 readthrough OS=Homo sapiens OX=9606 GN=DUS4L-BCAP29 PE=1 SV=1	82	R.DSEFTTNQGDC#PLIVQFAANDAR.L	1.05236	0.952601	1.18035	1.86148	1.10673	1.514	0.929214	1.5619	1.62912	2.30793	1.00248	1.52091	1.31036	1.24556	1.96853
ACSF4_13	sp|Q4L235|ACSF4_HUMAN	AASDH	Beta-alanine-activating enzyme OS=Homo sapiens OX=9606 GN=AASDH PE=1 SV=3	13	K.AASC#YMDR.V	1.05222	0.952716	1.07941	0.906799	1.02563	0.917932	1.14927	0.820624	0.715077	1.15347	1.00247	0.993103	0.971782	0.984948	0.934274
BCAR3_400	sp|O75815|BCAR3_HUMAN	BCAR3	Breast cancer anti-estrogen resistance protein 3 OS=Homo sapiens OX=9606 GN=BCAR3 PE=1 SV=1	400	R.GSDSQLC#PKPPPK.P	0.846673	1.22114	1.04449	0.999725	0.959146	0.834633	1.0415	1.07282	1.2583	0.857042	1.03391	1.02211	0.89689	1.05716	1.05767
HUWE1_3239	sp|Q7Z6Z7|HUWE1_HUMAN	HUWE1	E3 ubiquitin-protein ligase HUWE1 OS=Homo sapiens OX=9606 GN=HUWE1 PE=1 SV=3	3239	R.SSESELC#IETPK.L	0.890221	1.14066	0.9424	0.978055	0.960849	0.944878	0.864659	0.996958	1.11834	1.073	1.01544	0.960228	0.952863	0.930809	1.09567
RGPA1_1712	sp|Q6GYQ0|RGPA1_HUMAN	RALGAPA1	Ral GTPase-activating protein subunit alpha-1 OS=Homo sapiens OX=9606 GN=RALGAPA1 PE=1 SV=1	1712	R.TGISLNIPAPQPVC#ISEK.Q	0.962757	1.04024	0.911124	0.955427	1.09499	0.861111	0.888445	0.876634	0.871137	1.02598	1.0015	0.933276	0.978051	0.882539	0.948557
METH_378	sp|Q99707|METH_HUMAN	MTR	Methionine synthase OS=Homo sapiens OX=9606 GN=MTR PE=1 SV=2	378	R.C#NVAGSR.K	0.965531	1.03702	1.16789	1.33412	0.923339	0.908876	0.913418	0.95121	1.06234	1.32111	1.00128	1.25101	0.916108	0.932314	1.19172
CASP9_287	sp|P55211|CASP9_HUMAN	CASP9	Caspase-9 OS=Homo sapiens OX=9606 GN=CASP9 PE=1 SV=3	287	K.LFFIQAC#GGEQK.D	1.09361	0.921152	1.01727	0.947961	0.917684	0.944162	0.983579	0.883831	1.11377	1.08755	1.00738	0.982616	0.930923	0.933705	1.10066
KMT2C_4883	sp|Q8NEZ4|KMT2C_HUMAN	KMT2C	Histone-lysine N-methyltransferase 2C OS=Homo sapiens OX=9606 GN=KMT2C PE=1 SV=3	4883	K.GEELC#YDYK.F	0.936843	1.07229	0.933987	1.07528	0.882924	0.959742	0.884586	0.962542	0.984268	1.19436	1.00457	1.00463	0.921333	0.923564	1.08931
IPO11_262	sp|Q9UI26|IPO11_HUMAN	IPO11	Importin-11 OS=Homo sapiens OX=9606 GN=IPO11 PE=1 SV=1	262	R.SIGTDNVC#R.D	0.981461	1.01925	1.26138	1.29241	1.10055	0.910678	1.05631	1.58681	1.31815	1.13625	1.00036	1.27689	1.00562	1.32156	1.2272
DUS10_408	sp|Q9Y6W6|DUS10_HUMAN	DUSP10	Dual specificity protein phosphatase 10 OS=Homo sapiens OX=9606 GN=DUSP10 PE=1 SV=1	408	K.GLLIHC#QAGVSR.S	0.947365	1.05883	1.04475	0.998154	0.857351	1.06116	0.92977	0.976944	1.02557	0.964811	1.0031	1.02145	0.959253	0.953357	0.99519
AP1S1_47	sp|P61966|AP1S1_HUMAN	AP1S1	AP-1 complex subunit sigma-1A OS=Homo sapiens OX=9606 GN=AP1S1 PE=1 SV=1	47	K.M*C#SFLEWR.D	0.987686	1.01262	0.961873	0.966084	0.963415	0.956175	1.00247	1.04167	1.01561	1.04783	1.00016	0.963979	0.959795	1.02207	1.03172
CPNE2_265	sp|Q96FN4|CPNE2_HUMAN	CPNE2	Copine-2 OS=Homo sapiens OX=9606 GN=CPNE2 PE=1 SV=3	265	R.DSVPLEFEC#INPK.K	0.926336	1.08639	1.00144	1.17887	1.00263	0.987294	0.981604	0.928365	0.975306	1.04306	1.00636	1.09016	0.994961	0.954985	1.00918
FSCN1_80	sp|Q16658|FSCN1_HUMAN	FSCN1	Fascin OS=Homo sapiens OX=9606 GN=FSCN1 PE=1 SV=3	80	K.DGNVTC#ER.E	1.01433	0.986071	0.875352	1.00645	0.93022	0.896165	0.912921	0.932	0.847596	0.911997	1.0002	0.940902	0.913192	0.922461	0.879796
ICT1_82	sp|Q14197|ICT1_HUMAN	MRPL58	Peptidyl-tRNA hydrolase ICT1, mitochondrial OS=Homo sapiens OX=9606 GN=MRPL58 PE=1 SV=1	82	R.LTISYC#R.S	0.973045	1.02849	1.05277	1.0461	1.03231	1.07132	1.02247	1.08782	1.3848	1.18682	1.00077	1.04944	1.05182	1.05514	1.28581
PKHM2_735	sp|Q8IWE5|PKHM2_HUMAN	PLEKHM2	Pleckstrin homology domain-containing family M member 2 OS=Homo sapiens OX=9606 GN=PLEKHM2 PE=1 SV=2	735	K.C#EASAVTVR.F	0.983333	1.01724	0.761431	1.14341	0.617893	0.806641	0.72507	0.705742	0.693884	0.608427	1.00029	0.952421	0.712267	0.715406	0.651156
A0A0A0MR51_421	tr|A0A0A0MR51|A0A0A0MR51_HUMAN	FADS1	Isoform of O60427, Acyl-CoA (8-3)-desaturase OS=Homo sapiens OX=9606 GN=FADS1 PE=1 SV=1	421	R.NMDWVSTQLQATC#NVHK.S	0.970005	1.03191	0.880704	0.840012	1.00343	0.94411	1.01023	0.969748	1.00564	1.03079	1.00096	0.860358	0.973771	0.989988	1.01822
DAA10_24	sp|Q96MX6|DAA10_HUMAN	DNAAF10	Dynein axonemal assembly factor 10 OS=Homo sapiens OX=9606 GN=DNAAF10 PE=1 SV=1	24	K.GFNYTVFDC#K.W	0.995643	1.00439	1.00168	1.06815	0.967485	0.94116	0.951127	1.03655	1.09985	1.03004	1.00002	1.03491	0.954323	0.993836	1.06495
SATB2_539	sp|Q9UPW6|SATB2_HUMAN	SATB2	DNA-binding protein SATB2 OS=Homo sapiens OX=9606 GN=SATB2 PE=1 SV=2	539	R.TLWENLC#TIR.R	0.994907	1.00515	1.08719	1.00362	0.872974	1.08634	0.95415	0.936075	1.05709	1.10347	1.00003	1.04541	0.979659	0.945112	1.08028
CSTFT_150	sp|Q9H0L4|CSTFT_HUMAN	CSTF2T	Cleavage stimulation factor subunit 2 tau variant OS=Homo sapiens OX=9606 GN=CSTF2T PE=1 SV=1	150	K.LC#VQNSHQEAR.N	1.02171	0.979192	0.949884	1.19324	0.974298	1.06035	1.21088	0.897217	1.08652	1.44155	1.00045	1.07156	1.01732	1.05405	1.26403
CX038_24	sp|Q8TB03|CX038_HUMAN	CXorf38	Uncharacterized protein CXorf38 OS=Homo sapiens OX=9606 GN=CXorf38 PE=1 SV=1	24	K.AGHC#LLLLR.S	0.98394	1.01659	1.00856	0.967702	1.00356	0.976765	1.03325	1.03056	1.09092	1.00271	1.00027	0.988132	0.990164	1.0319	1.04682
VIGLN_683	sp|Q00341|VIGLN_HUMAN	HDLBP	Vigilin OS=Homo sapiens OX=9606 GN=HDLBP PE=1 SV=2	683	R.SIM*EEC#GGVHIHFPVEGSGSDTVVIR.G	1.01106	0.989177	0.909861	0.953696	0.923385	1.01235	0.883677	0.936211	1.13348	1.06565	1.00012	0.931779	0.967869	0.909944	1.09957
ISL2_92	sp|Q96A47|ISL2_HUMAN	ISL2	Insulin gene enhancer protein ISL-2 OS=Homo sapiens OX=9606 GN=ISL2 PE=1 SV=1	92	K.C#QVGFSSSDLVMRAR.D	1.05665	0.949118	0.845428	0.820076	0.867473	0.975219	0.943567	1.06361	1.10476	1.46749	1.00288	0.832752	0.921346	1.00359	1.28612
HS105_650	sp|Q92598|HS105_HUMAN	HSPH1	Heat shock protein 105 kDa OS=Homo sapiens OX=9606 GN=HSPH1 PE=1 SV=1	650	K.LC#GPYEK.F	0.982597	1.01803	0.925956	0.996563	0.903393	0.999621	0.931939	0.955442	1.08935	0.941251	1.00031	0.96126	0.951507	0.943691	1.0153
GRWD1_66	sp|Q9BQ67|GRWD1_HUMAN	GRWD1	Glutamate-rich WD repeat-containing protein 1 OS=Homo sapiens OX=9606 GN=GRWD1 PE=1 SV=1	66	R.AQTGAPC#LSFDIVR.D	0.940126	1.06802	1.07323	1.00544	0.916194	1.131	1.04162	0.987592	1.04976	1.08789	1.00407	1.03933	1.0236	1.01461	1.06883
ABL2_982	sp|P42684|ABL2_HUMAN	ABL2	Tyrosine-protein kinase ABL2 OS=Homo sapiens OX=9606 GN=ABL2 PE=1 SV=1	982	K.C#APPPPPVM*R.L	1.06248	0.94446	0.976633	1.28049	0.998803	0.938405	1.03753	1.09123	1.09252	1.23464	1.00347	1.12856	0.968604	1.06438	1.16358
FBX6_37	sp|Q9NRD1|FBX6_HUMAN	FBXO6	F-box only protein 6 OS=Homo sapiens OX=9606 GN=FBXO6 PE=1 SV=1	37	R.QLLLNC#R.L	0.927262	1.08512	0.972068	0.944745	0.750139	0.991117	0.916582	0.902669	1.11417	1.09323	1.00619	0.958406	0.870628	0.909625	1.1037
FANCI_875	sp|Q9NVI1|FANCI_HUMAN	FANCI	Fanconi anemia group I protein OS=Homo sapiens OX=9606 GN=FANCI PE=1 SV=4	875	K.IFQNLC#DITR.V	1.12683	0.898829	0.793241	1.21937	0.843005	1.01684	1.07759	0.855347	0.837749	0.948976	1.01283	1.00631	0.929921	0.966467	0.893363
UBP24_1362	sp|Q9UPU5|UBP24_HUMAN	USP24	Ubiquitin carboxyl-terminal hydrolase 24 OS=Homo sapiens OX=9606 GN=USP24 PE=1 SV=3	1362	K.ESNSLC#PAGIR.N	1.00386	0.996167	1.04092	0.972394	0.900543	0.947576	1.09597	0.95653	1.14231	1.06032	1.00001	1.00666	0.92406	1.02625	1.10131
NPRL2_145	sp|Q8WTW4|NPRL2_HUMAN	NPRL2	GATOR complex protein NPRL2 OS=Homo sapiens OX=9606 GN=NPRL2 PE=1 SV=2	145	R.C#TLPIDESNTIHLK.V	0.998912	1.00109	0.950359	1.18907	0.918796	0.900242	0.932302	0.930079	1.10409	1.04972	1	1.06972	0.909519	0.93119	1.0769
NTPCR_184	sp|Q9BSD7|NTPCR_HUMAN	NTPCR	Cancer-related nucleoside-triphosphatase OS=Homo sapiens OX=9606 GN=NTPCR PE=1 SV=1	184	R.NHLLPDIVTC#VQSSR.K	1.22652	0.844105	0.825363	1.14109	0.912653	1.09333	1.13439	0.926654	1.16306	1.36319	1.03531	0.983225	1.00299	1.03052	1.26312
AGO3_273	sp|Q9H9G7|AGO3_HUMAN	AGO3	Protein argonaute-3 OS=Homo sapiens OX=9606 GN=AGO3 PE=1 SV=2	273	K.VEVTHC#GTM*R.R	0.999606	1.00039	0.943078	1.11149	0.978973	1.13618	1.07914	1.0135	1.06245	1.13732	1	1.02728	1.05758	1.04632	1.09989
HMCS1_59	sp|Q01581|HMCS1_HUMAN	HMGCS1	Hydroxymethylglutaryl-CoA synthase, cytoplasmic OS=Homo sapiens OX=9606 GN=HMGCS1 PE=1 SV=2	59	K.M*GFC#TDR.E	0.976682	1.02446	1.02967	1.07506	1.01223	0.995379	1.02199	0.9696	1.00262	1.03631	1.00057	1.05236	1.00381	0.995795	1.01947
PF21A_532	sp|Q96BD5|PF21A_HUMAN	PHF21A	PHD finger protein 21A OS=Homo sapiens OX=9606 GN=PHF21A PE=1 SV=1	532	R.C#QDQMLK.K	1.0005	0.999497	1.13999	1.3883	0.96703	0.976527	1.02866	0.844775	0.863858	1.01959	1	1.26415	0.971778	0.936716	0.941722
NCEH1_345	sp|Q6PIU2|NCEH1_HUMAN	NCEH1	Neutral cholesterol ester hydrolase 1 OS=Homo sapiens OX=9606 GN=NCEH1 PE=1 SV=3	345	K.TYILTC#EHDVLR.D	1.02954	0.972112	1.03463	0.968965	0.939798	0.937463	0.991773	0.99149	1.14136	1.04692	1.00082	1.0018	0.93863	0.991631	1.09414
IP6K2_41	sp|Q9UHH9|IP6K2_HUMAN	IP6K2	Inositol hexakisphosphate kinase 2 OS=Homo sapiens OX=9606 GN=IP6K2 PE=1 SV=2	41	R.FNETTLC#K.P	1.12489	0.900071	1.03948	1.08953	1.10774	1.0587	1.05781	0.974091	1.1555	1.2748	1.01248	1.06451	1.08322	1.01595	1.21515
DDX5_191	sp|P17844|DDX5_HUMAN	DDX5	Probable ATP-dependent RNA helicase DDX5 OS=Homo sapiens OX=9606 GN=DDX5 PE=1 SV=1	191	R.ELAQQVQQVAAEYC#R.A	0.96865	1.03345	0.942651	0.937258	0.96307	0.946049	0.929159	0.944657	1.00897	0.990947	1.00105	0.939954	0.954559	0.936908	0.999958
CSRN2_518	sp|Q9H175|CSRN2_HUMAN	CSRNP2	Cysteine/serine-rich nuclear protein 2 OS=Homo sapiens OX=9606 GN=CSRNP2 PE=1 SV=1	518	R.TDNEEGC#GMVK.T	0.988923	1.01133	1.03553	1.32737	1.17968	0.982339	0.998717	1.19548	1.04309	1.11299	1.00013	1.18145	1.08101	1.0971	1.07804
ST38L_362	sp|Q9Y2H1|ST38L_HUMAN	STK38L	Serine/threonine-protein kinase 38-like OS=Homo sapiens OX=9606 GN=STK38L PE=1 SV=3	362	R.FC#IDSENR.I	1.05935	0.946947	1.10701	1.11876	0.912648	0.964044	1.02174	1.01039	1.09637	1.08839	1.00315	1.11289	0.938346	1.01606	1.09238
A0A7P0T9K5_2341	tr|A0A7P0T9K5|A0A7P0T9K5_HUMAN	CIC	Isoform of Q96RK0, Protein capicua homolog OS=Homo sapiens OX=9606 GN=CIC PE=1 SV=1	2341	K.C#EGDIFTFDR.T	0.95347	1.0513	1.32654	1.17671	0.761915	1.00189	1.03952	1.29233	1.3313	1.13079	1.00239	1.25163	0.881903	1.16593	1.23105
AKAP8_173	sp|O43823|AKAP8_HUMAN	AKAP8	A-kinase anchor protein 8 OS=Homo sapiens OX=9606 GN=AKAP8 PE=1 SV=1	173	R.NGSFGGQYSEC#RDPAR.E	1.09286	0.921685	1.03756	1.54943	0.950091	1.00874	1.01439	1.24749	1.13096	1.17658	1.00727	1.29349	0.979416	1.13094	1.15377
BOLA2_59	sp|Q9H3K6|BOLA2_HUMAN	BOLA2B	BolA-like protein 2 OS=Homo sapiens OX=9606 GN=BOLA2B PE=1 SV=1	59	R.LVNAC#LAEELPHIHAFEQK.T	1.06948	0.938996	0.969088	1.03427	0.994859	0.975733	1.14998	1.24187	1.06917	1.25497	1.00424	1.00168	0.985296	1.19592	1.16207
FA43A_143	sp|Q8N2R8|FA43A_HUMAN	FAM43A	Protein FAM43A OS=Homo sapiens OX=9606 GN=FAM43A PE=1 SV=2	143	R.VTYC#VADAR.L	0.952816	1.0521	0.88871	0.98695	0.828393	0.960408	1.02471	0.950468	0.730492	1.13241	1.00246	0.93783	0.894401	0.987588	0.931453
LST8_298	sp|Q9BVC4|LST8_HUMAN	MLST8	Target of rapamycin complex subunit LST8 OS=Homo sapiens OX=9606 GN=MLST8 PE=1 SV=1	298	R.LWC#VETGEIK.R	1.00106	0.998945	1.03979	1.0572	0.955429	0.977553	0.973785	1.04022	1.07914	1.22941	1	1.0485	0.966491	1.007	1.15427
STEA3_168	sp|Q658P3|STEA3_HUMAN	STEAP3	Metalloreductase STEAP3 OS=Homo sapiens OX=9606 GN=STEAP3 PE=1 SV=2	168	R.QVPIC#GDQPEAK.R	0.988784	1.01147	0.814892	0.874125	0.861299	0.857313	0.864943	0.939803	0.931315	1.05213	1.00013	0.844509	0.859306	0.902373	0.991722
NDUS1_367	sp|P28331|NDUS1_HUMAN	NDUFS1	NADH-ubiquinone oxidoreductase 75 kDa subunit, mitochondrial OS=Homo sapiens OX=9606 GN=NDUFS1 PE=1 SV=3	367	R.VDSDTLC#TEEVFPTAGAGTDLR.S	1.06674	0.941121	1.09053	1.14876	0.893047	0.914457	0.912634	0.959962	1.04331	1.13324	1.00393	1.11965	0.903752	0.936298	1.08828
GLYR1_242	sp|Q49A26|GLYR1_HUMAN	GLYR1	Putative oxidoreductase GLYR1 OS=Homo sapiens OX=9606 GN=GLYR1 PE=1 SV=4	242	K.IC#EEETGSTSIQAADSTAVNGSITPTDK.K	0.953074	1.05179	1.07684	1.10439	1.05941	1.04888	0.907093	1.06566	1.03998	1.06926	1.00243	1.09061	1.05415	0.986375	1.05462
TM9S4_227	sp|Q92544|TM9S4_HUMAN	TM9SF4	Transmembrane 9 superfamily member 4 OS=Homo sapiens OX=9606 GN=TM9SF4 PE=1 SV=2	227	K.SSC#TLPEGTNSSPQEIDPTK.E	1.0008	0.999197	1.07902	1.05409	1.02707	0.990322	1.05617	1.16542	1.05532	1.01875	1	1.06656	1.0087	1.11079	1.03703
EP400_1761	sp|Q96L91|EP400_HUMAN	EP400	E1A-binding protein p400 OS=Homo sapiens OX=9606 GN=EP400 PE=1 SV=4	1761	R.C#SQAPVYGR.D	1.05211	0.952811	0.864934	1.19968	1.00408	0.930262	1.14894	1.08167	1.00299	1.34657	1.00246	1.0323	0.967169	1.11531	1.17478
TNR5_186	sp|P25942|TNR5_HUMAN	CD40	Tumor necrosis factor receptor superfamily member 5 OS=Homo sapiens OX=9606 GN=CD40 PE=1 SV=1	186	K.TDVVC#GPQDR.L	1.04678	0.957226	0.965485	1.10162	0.904446	1.00417	0.808308	0.841074	0.902882	1.16772	1.002	1.03355	0.954306	0.824691	1.0353
UBR4_3985	sp|Q5T4S7|UBR4_HUMAN	UBR4	E3 ubiquitin-protein ligase UBR4 OS=Homo sapiens OX=9606 GN=UBR4 PE=1 SV=1	3985	K.EDSC#WELR.L	0.955843	1.04843	1.05648	1.08568	0.956295	1.07802	0.994422	1.00259	1.0539	1.05025	1.00214	1.07108	1.01716	0.998507	1.05208
OGT1_620	sp|O15294|OGT1_HUMAN	OGT	UDP-N-acetylglucosamine--peptide N-acetylglucosaminyltransferase 110 kDa subunit OS=Homo sapiens OX=9606 GN=OGT PE=1 SV=3	620	K.VM*AEANHFIDLSQIPC#NGK.A	0.990414	1.00977	0.956794	0.974383	0.92492	1.0645	1.04163	1.06024	1.17786	1.27223	1.00009	0.965588	0.994711	1.05093	1.22505
POLK_681	sp|Q9UBT6|POLK_HUMAN	POLK	DNA polymerase kappa OS=Homo sapiens OX=9606 GN=POLK PE=1 SV=1	681	K.ENVPASSLC#EK.Q	1.06367	0.943525	1.09261	1.11643	1.1182	1.02213	1.13072	1.04418	1.40553	1.43697	1.0036	1.10452	1.07016	1.08745	1.42125
PRS6B_379	sp|P43686|PRS6B_HUMAN	PSMC4	26S proteasome regulatory subunit 6B OS=Homo sapiens OX=9606 GN=PSMC4 PE=1 SV=2	379	K.ISGADINSIC#QESGM*LAVR.E	0.977511	1.02355	0.900487	0.955554	0.911327	0.932309	0.8929	0.952121	0.996298	0.991855	1.00053	0.928021	0.921818	0.92251	0.994076
GCR_367	sp|P04150|GCR_HUMAN	NR3C1	Glucocorticoid receptor OS=Homo sapiens OX=9606 GN=NR3C1 PE=1 SV=1	367	R.C#QGSGDDNLTSLGTLNFPGR.T	1.04702	0.957022	0.939613	1.1607	0.931367	0.916919	0.875455	1.00273	1.07192	1.26951	1.00202	1.05016	0.924143	0.939091	1.17071
TRI26_39	sp|Q12899|TRI26_HUMAN	TRIM26	Tripartite motif-containing protein 26 OS=Homo sapiens OX=9606 GN=TRIM26 PE=1 SV=1	39	R.SC#TTDVR.P	0.979816	1.02103	1.01091	1.05265	0.940218	1.08117	0.967794	0.921595	1.11606	0.966868	1.00042	1.03178	1.01069	0.944695	1.04146
PLCG1_1060	sp|P19174|PLCG1_HUMAN	PLCG1	1-phosphatidylinositol 4,5-bisphosphate phosphodiesterase gamma-1 OS=Homo sapiens OX=9606 GN=PLCG1 PE=1 SV=1	1060	R.HC#GYVLQPSTMR.D	0.974592	1.02677	1.00271	1.0133	0.969227	0.946756	0.904497	1.1252	1.2369	1.12874	1.00068	1.00801	0.957991	1.01485	1.18282
INT4_666	sp|Q96HW7|INT4_HUMAN	INTS4	Integrator complex subunit 4 OS=Homo sapiens OX=9606 GN=INTS4 PE=1 SV=2	666	R.C#QLLLIK.A	1.02397	0.977123	1.03811	1.23009	0.94641	0.977309	0.986317	1.02161	1.01319	1.00746	1.00055	1.1341	0.961859	1.00397	1.01032
APC7_145	sp|Q9UJX3|APC7_HUMAN	ANAPC7	Anaphase-promoting complex subunit 7 OS=Homo sapiens OX=9606 GN=ANAPC7 PE=1 SV=4	145	K.MAEC#YTM*LK.Q	0.966391	1.03603	1.01302	1.03166	0.902685	0.994346	0.95452	0.981537	1.09894	1.09835	1.00121	1.02234	0.948515	0.968028	1.09865
ANR17_1336	sp|O75179|ANR17_HUMAN	ANKRD17	Ankyrin repeat domain-containing protein 17 OS=Homo sapiens OX=9606 GN=ANKRD17 PE=1 SV=3	1336	K.FC#ELLIGR.G	1.08957	0.924036	1.11971	1.06165	0.972253	0.978194	1.07232	0.843877	0.900179	1.06358	1.0068	1.09068	0.975224	0.958099	0.981877
WDR11_473	sp|Q9BZH6|WDR11_HUMAN	WDR11	WD repeat-containing protein 11 OS=Homo sapiens OX=9606 GN=WDR11 PE=1 SV=1	473	R.M*C#PPLTTK.N	1.02967	0.971993	0.985202	1.09036	0.992114	0.967596	0.954586	1.16284	1.04552	0.998424	1.00083	1.03778	0.979855	1.05871	1.02197
SF3B5_76	sp|Q9BWJ5|SF3B5_HUMAN	SF3B5	Splicing factor 3B subunit 5 OS=Homo sapiens OX=9606 GN=SF3B5 PE=1 SV=1	76	K.M*LQPC#GPPADKPEEN.-	0.86876	1.17795	1.30275	1.47161	1.16712	1.34495	1.31259	1.27726	1.148	1.63791	1.02335	1.38718	1.25604	1.29493	1.39296
EF2_693	sp|P13639|EF2_HUMAN	EEF2	Elongation factor 2 OS=Homo sapiens OX=9606 GN=EEF2 PE=1 SV=4	693	K.EGALC#EENM*R.G	0.99704	1.00298	1.03952	1.02132	1.01112	1.04267	0.997971	1.06078	1.08327	1.06689	1.00001	1.03042	1.02689	1.02937	1.07508
UBP15-4_235	sp|Q9Y4E8-4|UBP15-4_HUMAN	USP15	Isoform of Q9Y4E8, Isoform 4 of Ubiquitin carboxyl-terminal hydrolase 15 OS=Homo sapiens OX=9606 GN=USP15 PE=1 SV=3	235	K.KPLEQSC#.-	0.959911	1.04358	0.935517	0.983578	0.942846	1.0149	0.942749	0.988258	1.00922	1.02389	1.00175	0.959547	0.978871	0.965504	1.01655
GRAP1_744	sp|Q4V328|GRAP1_HUMAN	GRIPAP1	GRIP1-associated protein 1 OS=Homo sapiens OX=9606 GN=GRIPAP1 PE=1 SV=2	744	K.HLEVSSASM*AEDLC#R.K	1.00542	0.994636	0.991614	0.983037	1.01002	0.944256	0.912065	0.888919	1.13285	1.018	1.00003	0.987326	0.97714	0.900492	1.07542
DAF_158	sp|P08174|DAF_HUMAN	CD55	Complement decay-accelerating factor OS=Homo sapiens OX=9606 GN=CD55 PE=1 SV=4	158	K.WSTAVEFC#K.K	1.00629	0.993792	0.944742	0.983799	1.23666	0.998299	0.925868	1.14202	1.34633	0.813019	1.00004	0.964271	1.11748	1.03395	1.07967
VINEX_521	sp|O60504|VINEX_HUMAN	SORBS3	Vinexin OS=Homo sapiens OX=9606 GN=SORBS3 PE=1 SV=2	521	R.LC#DDGPQLPTSPR.L	0.982678	1.01794	1.23534	0.963108	1.21549	1.0532	1.25319	1.2854	1.26501	1.15279	1.00031	1.09923	1.13434	1.26929	1.2089
ARMC6_484	sp|Q6NXE6|ARMC6_HUMAN	ARMC6	Armadillo repeat-containing protein 6 OS=Homo sapiens OX=9606 GN=ARMC6 PE=1 SV=2	484	R.DLGC#HVELR.E	1.01535	0.985111	1.03712	1.03814	0.985553	0.925755	1.07818	0.974905	1.15379	1.14165	1.00023	1.03763	0.955654	1.02654	1.14772
MIRO1-3_522	sp|Q8IXI2-3|MIRO1-3_HUMAN	RHOT1	Isoform of Q8IXI2, Isoform 3 of Mitochondrial Rho GTPase 1 OS=Homo sapiens OX=9606 GN=RHOT1 PE=1 SV=2	522	R.IPC#LIVAAK.S	1.00915	0.991017	1.01104	1.0471	0.91633	1.06095	0.965217	1.01729	1.02367	1.06228	1.00008	1.02907	0.988642	0.991253	1.04297
MINT_2398	sp|Q96T58|MINT_HUMAN	SPEN	Msx2-interacting protein OS=Homo sapiens OX=9606 GN=SPEN PE=1 SV=1	2398	K.PHSTPPQSC#TSDLSK.I	0.932071	1.07861	0.970884	1.04664	0.886344	0.993809	0.905859	1.00966	1.07341	1.05787	1.00534	1.00876	0.940077	0.957758	1.06564
DEOC_100	sp|Q9Y315|DEOC_HUMAN	DERA	Deoxyribose-phosphate aldolase OS=Homo sapiens OX=9606 GN=DERA PE=1 SV=2	100	K.GITTAAVC#VYPAR.V	0.989552	1.01067	0.959751	0.938688	0.93667	0.951174	1.03106	0.96959	1.07266	0.996308	1.00011	0.949219	0.943922	1.00032	1.03448
CTNB1_350	sp|P35222|CTNB1_HUMAN	CTNNB1	Catenin beta-1 OS=Homo sapiens OX=9606 GN=CTNNB1 PE=1 SV=1	350	K.VLSVC#SSNK.P	1.03255	0.969443	1.01128	0.935411	0.964695	0.964755	1.05238	0.844953	1.0067	1.01088	1.00099	0.973343	0.964725	0.948665	1.00879
PSMD4_87	sp|P55036|PSMD4_HUMAN	PSMD4	26S proteasome non-ATPase regulatory subunit 4 OS=Homo sapiens OX=9606 GN=PSMD4 PE=1 SV=1	87	K.ITFC#TGIR.V	0.9677	1.03453	0.970573	0.982254	0.954838	1.0155	0.93511	0.980197	1.02798	1.09051	1.00112	0.976413	0.985169	0.957653	1.05925
COR2A_335	sp|Q92828|COR2A_HUMAN	CORO2A	Coronin-2A OS=Homo sapiens OX=9606 GN=CORO2A PE=1 SV=2	335	R.GLDVSSC#EIFR.F	0.99007	1.01013	0.873372	0.953275	1.01045	1.1123	0.937645	1.046	0.977232	1.07361	1.0001	0.913323	1.06137	0.991821	1.02542
KDM3A_1009	sp|Q9Y4C1|KDM3A_HUMAN	KDM3A	Lysine-specific demethylase 3A OS=Homo sapiens OX=9606 GN=KDM3A PE=1 SV=4	1009	K.EFGEQEVDLVNC#R.T	0.987693	1.01262	1.04202	1.03921	1.03228	0.974584	0.936095	1.15106	1.18584	1.31781	1.00016	1.04062	1.00343	1.04358	1.25182
ZN532_833	sp|Q9HCE3|ZN532_HUMAN	ZNF532	Zinc finger protein 532 OS=Homo sapiens OX=9606 GN=ZNF532 PE=1 SV=2	833	K.NC#LHYTR.R	0.905877	1.11595	1.10683	1.25521	0.757794	0.96146	0.907177	0.950376	1.13567	1.2115	1.01091	1.18102	0.859627	0.928776	1.17359
WDCP_623	sp|Q9H6R7|WDCP_HUMAN	WDCP	WD repeat and coiled-coil-containing protein OS=Homo sapiens OX=9606 GN=WDCP PE=1 SV=1	623	R.AVLLC#DGK.L	1.01821	0.982433	1.03609	0.995715	1.07161	1.00219	1.06036	1.0019	1.11492	1.08052	1.00032	1.0159	1.0369	1.03113	1.09772
ZFAN5_186	sp|O76080|ZFAN5_HUMAN	ZFAND5	AN1-type zinc finger protein 5 OS=Homo sapiens OX=9606 GN=ZFAND5 PE=1 SV=1	186	K.HNC#PYDYK.A	0.933298	1.07697	0.894664	1.11859	0.88893	1.04518	0.96734	1.17165	1.07082	0.949608	1.00513	1.00663	0.967055	1.0695	1.01021
CD53_170	sp|P19397|CD53_HUMAN	CD53	Leukocyte surface antigen CD53 OS=Homo sapiens OX=9606 GN=CD53 PE=1 SV=1	170	K.VEGC#YAK.A	1.15475	0.881825	1.02633	1.02913	1.12544	1.10888	1.17394	1.0531	0.96748	1.64676	1.01829	1.02773	1.11716	1.11352	1.30712
HEXB_360	sp|P07686|HEXB_HUMAN	HEXB	Beta-hexosaminidase subunit beta OS=Homo sapiens OX=9606 GN=HEXB PE=1 SV=3	360	K.C#WESNPK.I	1.14123	0.889878	1.08145	1.15683	0.917004	0.967219	0.950741	0.916567	0.878007	1.01865	1.01555	1.11914	0.942112	0.933654	0.948329
HXA10_170	sp|P31260|HXA10_HUMAN	HOXA10	Homeobox protein Hox-A10 OS=Homo sapiens OX=9606 GN=HOXA10 PE=1 SV=3	170	K.EESSYC#LYDSADK.C	1.02873	0.972834	1.08893	1.18035	0.980372	1.14822	1.00053	1.01606	1.25446	1.01173	1.00078	1.13464	1.06429	1.00829	1.13309
FLNB_604	sp|O75369|FLNB_HUMAN	FLNB	Filamin-B OS=Homo sapiens OX=9606 GN=FLNB PE=1 SV=2	604	K.IEYNDQNDGSC#DVK.Y	1.02344	0.977608	0.85937	1.10589	0.992614	1.02949	0.932985	1.12109	0.882078	0.941616	1.00052	0.982632	1.01105	1.02704	0.911847
CO7A1_2634	sp|Q02388|CO7A1_HUMAN	COL7A1	Collagen alpha-1(VII) chain OS=Homo sapiens OX=9606 GN=COL7A1 PE=1 SV=2	2634	K.GAC#GLDGEK.G	1.08647	0.926276	1.04261	0.999288	1.11556	0.898591	0.914602	0.927501	1.11408	1.09524	1.00638	1.02095	1.00707	0.921052	1.10466
EXOS1_15	sp|Q9Y3B2|EXOS1_HUMAN	EXOSC1	Exosome complex component CSL4 OS=Homo sapiens OX=9606 GN=EXOSC1 PE=1 SV=1	15	R.LC#NLEEGSPGSGTYTR.H	0.961795	1.04137	0.988778	1.06586	0.852688	1.05172	1.0019	1.05733	0.93349	1.4379	1.00158	1.02732	0.952206	1.02961	1.18569
NAMPT_39	sp|P43490|NAMPT_HUMAN	NAMPT	Nicotinamide phosphoribosyltransferase OS=Homo sapiens OX=9606 GN=NAMPT PE=1 SV=1	39	K.VYSYFEC#R.E	0.975511	1.02575	1.03419	1.04416	0.971625	0.94609	0.954137	0.983586	1.09142	1.03312	1.00063	1.03917	0.958857	0.968862	1.06227
PREX1_372	sp|Q8TCU6|PREX1_HUMAN	PREX1	Phosphatidylinositol 3,4,5-trisphosphate-dependent Rac exchanger 1 protein OS=Homo sapiens OX=9606 GN=PREX1 PE=1 SV=3	372	K.WFVC#MAK.T	0.966849	1.0355	1.09824	1.16436	0.974666	1.09095	1.06087	1.11758	1.15802	1.07283	1.00118	1.1313	1.03281	1.08923	1.11542
RRP1B_286	sp|Q14684|RRP1B_HUMAN	RRP1B	Ribosomal RNA processing protein 1 homolog B OS=Homo sapiens OX=9606 GN=RRP1B PE=1 SV=3	286	R.GRDDC#GTFEDTGPLLQFDYK.A	0.968888	1.03318	1.01831	1.02699	1.02971	1.13109	1.09416	1.08258	1.20059	1.34106	1.00103	1.02265	1.0804	1.08837	1.27083
DHE3_327	sp|P00367|DHE3_HUMAN	GLUD1	Glutamate dehydrogenase 1, mitochondrial OS=Homo sapiens OX=9606 GN=GLUD1 PE=1 SV=2	327	K.C#IAVGESDGSIWNPDGIDPK.E	1.04647	0.957486	0.876418	1.20106	0.87097	1.02807	0.984315	0.890935	0.936281	1.04538	1.00198	1.03874	0.949521	0.937625	0.990828
NIPBL_279	sp|Q6KC79|NIPBL_HUMAN	NIPBL	Nipped-B-like protein OS=Homo sapiens OX=9606 GN=NIPBL PE=1 SV=2	279	R.SPQPVC#SPAGSEGTPK.G	1.02717	0.974233	1.04533	0.998824	0.772073	0.985542	0.79535	1.0458	1.18485	1.15069	1.0007	1.02208	0.878808	0.920575	1.16777
SPRL1_634	sp|Q14515|SPRL1_HUMAN	SPARCL1	SPARC-like protein 1 OS=Homo sapiens OX=9606 GN=SPARCL1 PE=1 SV=2	634	R.FFEEC#DPNK.D	1.09216	0.92218	1.02422	1.10546	0.94568	0.891123	0.918858	0.999375	0.922677	0.983145	1.00717	1.06484	0.918402	0.959116	0.952911
SYDM_152	sp|Q6PI48|SYDM_HUMAN	DARS2	Aspartate--tRNA ligase, mitochondrial OS=Homo sapiens OX=9606 GN=DARS2 PE=1 SV=1	152	K.TAELLNAC#K.K	1.06689	0.941006	0.967281	1.11997	0.899115	0.925214	1.02889	0.999282	1.00065	0.964084	1.00395	1.04362	0.912164	1.01408	0.982365
SHLB2_172	sp|Q9NR46|SHLB2_HUMAN	SH3GLB2	Endophilin-B2 OS=Homo sapiens OX=9606 GN=SH3GLB2 PE=1 SV=1	172	R.RLDLDAC#K.A	0.952478	1.05251	0.94054	1.05757	0.899171	0.968519	0.938679	0.980158	1.0442	1.18476	1.0025	0.999055	0.933845	0.959419	1.11448
RPB7_38	sp|P62487|RPB7_HUMAN	POLR2G	DNA-directed RNA polymerase II subunit RPB7 OS=Homo sapiens OX=9606 GN=POLR2G PE=1 SV=1	38	K.LFTEVEGTC#TGK.Y	0.989003	1.01124	1.03764	1.06698	0.999834	1.00243	1.02394	1.01437	1.08853	0.990753	1.00012	1.05231	1.00113	1.01915	1.03964
THUM1_50	sp|Q9NXG2|THUM1_HUMAN	THUMPD1	THUMP domain-containing protein 1 OS=Homo sapiens OX=9606 GN=THUMPD1 PE=1 SV=2	50	R.QLEPGLQGILITC#NM*NER.K	0.994279	1.00579	0.964916	1.03788	0.965242	1.01349	1.01974	1.0339	1.02424	0.934694	1.00003	1.0014	0.989365	1.02682	0.979465
BACH1_725	sp|O14867|BACH1_HUMAN	BACH1	Transcription regulator protein BACH1 OS=Homo sapiens OX=9606 GN=BACH1 PE=1 SV=2	725	R.QSGGISDFC#QQMTDK.C	0.976099	1.0251	0.988793	1.05102	1.04212	0.906465	0.968818	0.890327	1.18275	1.00257	1.0006	1.01991	0.974293	0.929573	1.09266
FLII_119	sp|Q13045|FLII_HUMAN	FLII	Protein flightless-1 homolog OS=Homo sapiens OX=9606 GN=FLII PE=1 SV=2	119	K.LDDLSVLDLSHNQLTEC#PR.E	1.05472	0.950681	0.883613	1.00356	0.896546	0.865594	0.860793	0.930227	1.0968	0.990531	1.0027	0.943585	0.88107	0.89551	1.04366
PUR1_426	sp|Q06203|PUR1_HUMAN	PPAT	Amidophosphoribosyltransferase OS=Homo sapiens OX=9606 GN=PPAT PE=1 SV=1	426	K.YPC#FM*GINIPTK.E	1.03606	0.966366	0.935921	0.899336	0.970103	0.877114	0.925224	1.02599	1.02194	0.955204	1.00121	0.917628	0.923609	0.975605	0.988573
LANC1_252	sp|O43813|LANC1_HUMAN	LANCL1	Glutathione S-transferase LANCL1 OS=Homo sapiens OX=9606 GN=LANCL1 PE=1 SV=1	252	K.PSVDYVC#QLK.F	1.0903	0.92351	1.12283	1.10384	0.962051	0.851772	1.05124	0.908914	1.04047	0.87048	1.00691	1.11333	0.906911	0.980075	0.955474
UTP20_242	sp|O75691|UTP20_HUMAN	UTP20	Small subunit processome component 20 homolog OS=Homo sapiens OX=9606 GN=UTP20 PE=1 SV=3	242	R.NMFHSC#TGQAVK.L	0.963125	1.03981	1.05389	1.04172	1.01095	1.15912	1.00253	1.10003	0.909716	0.964998	1.00147	1.04781	1.08504	1.05128	0.937357
NCOA2_380	sp|Q15596|NCOA2_HUMAN	NCOA2	Nuclear receptor coactivator 2 OS=Homo sapiens OX=9606 GN=NCOA2 PE=1 SV=2	380	R.EQNVC#VMNPDLTGQTMGK.P	0.940699	1.06728	0.937252	0.928744	0.892556	1.01137	1.05409	0.966772	1.00672	1.59703	1.00399	0.932998	0.951962	1.01043	1.30188
RENT2_1107	sp|Q9HAU5|RENT2_HUMAN	UPF2	Regulator of nonsense transcripts 2 OS=Homo sapiens OX=9606 GN=UPF2 PE=1 SV=1	1107	K.HVPC#VEDEDFIQALDK.M	1.02145	0.979428	1.04277	1.19321	0.958896	0.992777	1.05443	1.17559	1.18328	1.34526	1.00044	1.11799	0.975836	1.11501	1.26427
EDEM2_408	sp|Q9BV94|EDEM2_HUMAN	EDEM2	ER degradation-enhancing alpha-mannosidase-like protein 2 OS=Homo sapiens OX=9606 GN=EDEM2 PE=1 SV=2	408	K.VEC#GFATIK.D	1.03454	0.967688	1.06586	1.06966	1.04907	0.994557	1.0056	0.946692	1.14757	1.07108	1.00112	1.06776	1.02181	0.976147	1.10933
FCSD2_474	sp|O94868|FCSD2_HUMAN	FCHSD2	F-BAR and double SH3 domains protein 2 OS=Homo sapiens OX=9606 GN=FCHSD2 PE=1 SV=3	474	R.NYPLTC#K.V	1.04607	0.957816	1.04664	0.992288	1.08855	0.903558	0.787434	0.945615	1.20249	0.947472	1.00194	1.01946	0.996054	0.866524	1.07498
PPM1E_148	sp|Q8WY54|PPM1E_HUMAN	PPM1E	Protein phosphatase 1E OS=Homo sapiens OX=9606 GN=PPM1E PE=1 SV=3	148	R.EEVEGESLDLC#LQQLYK.Y	0.947735	1.05837	0.974004	1.16564	1.03474	0.897355	1.03564	1.06846	1.12151	0.991608	1.00305	1.06982	0.966046	1.05205	1.05656
DIM1_150	sp|Q9UNQ2|DIM1_HUMAN	DIMT1	Probable dimethyladenosine transferase OS=Homo sapiens OX=9606 GN=DIMT1 PE=1 SV=1	150	R.C#AILMFQR.E	1.00858	0.991561	1.1472	1.23784	0.877117	1.0046	0.939133	1.39434	1.06483	1.22396	1.00007	1.19252	0.940861	1.16674	1.14439
THUM1_169	sp|Q9NXG2|THUM1_HUMAN	THUMPD1	THUMP domain-containing protein 1 OS=Homo sapiens OX=9606 GN=THUMPD1 PE=1 SV=2	169	R.M*LPISGTC#K.A	0.953524	1.05124	1.03695	1.02043	0.922335	0.952826	1.0046	1.00929	1.02409	1.02988	1.00238	1.02869	0.937581	1.00694	1.02699
SYRC_502	sp|P54136|SYRC_HUMAN	RARS1	Arginine--tRNA ligase, cytoplasmic OS=Homo sapiens OX=9606 GN=RARS1 PE=1 SV=2	502	K.VLTAEELNAAQTSVAYGC#IK.Y	0.979474	1.0214	1.02202	1.03128	0.975533	1.02822	0.990365	1.07278	1.09709	1.15482	1.00044	1.02665	1.00188	1.03157	1.12596
SMHD1_1018	sp|A6NHR9|SMHD1_HUMAN	SMCHD1	Structural maintenance of chromosomes flexible hinge domain-containing protein 1 OS=Homo sapiens OX=9606 GN=SMCHD1 PE=1 SV=2	1018	R.IEIPSC#K.D	0.905952	1.11584	0.930553	1.06555	0.991422	1.0983	0.934876	1.07777	1.08341	1.14724	1.01089	0.998052	1.04486	1.00633	1.11533
ZBT40_1096	sp|Q9NUA8|ZBT40_HUMAN	ZBTB40	Zinc finger and BTB domain-containing protein 40 OS=Homo sapiens OX=9606 GN=ZBTB40 PE=1 SV=4	1096	K.C#QHSGSQPFR.C	1.01018	0.990023	1.13171	0.990898	0.953	1.02758	1.18556	1.04094	0.94465	1.27334	1.0001	1.0613	0.990292	1.11325	1.10899
GSLG1_324	sp|Q92896|GSLG1_HUMAN	GLG1	Golgi apparatus protein 1 OS=Homo sapiens OX=9606 GN=GLG1 PE=1 SV=2	324	R.FC#ENTQAGEGR.V	0.860941	1.19263	0.847082	0.708754	1.02102	0.666491	0.77295	0.785448	1.00879	1.05779	1.02679	0.777918	0.843755	0.779199	1.03329
NDUS2_347	sp|O75306|NDUS2_HUMAN	NDUFS2	NADH dehydrogenase [ubiquinone] iron-sulfur protein 2, mitochondrial OS=Homo sapiens OX=9606 GN=NDUFS2 PE=1 SV=2	347	R.IIAQC#LNK.M	1.01497	0.985462	1.07963	1.04641	0.940551	0.986398	1.00071	1.01048	1.07501	1.11068	1.00022	1.06302	0.963474	1.0056	1.09284
ADPRH_90	sp|P54922|ADPRH_HUMAN	ADPRH	[Protein ADP-ribosylarginine] hydrolase OS=Homo sapiens OX=9606 GN=ADPRH PE=1 SV=1	90	K.HYQDC#M*EDM*DGR.A	0.950627	1.05478	0.954824	0.989719	0.94344	0.990747	0.997387	1.06071	1.02286	0.944428	1.0027	0.972272	0.967093	1.02905	0.983643
HYAL2_227	sp|Q12891|HYAL2_HUMAN	HYAL2	Hyaluronidase-2 OS=Homo sapiens OX=9606 GN=HYAL2 PE=1 SV=4	227	R.C#PDVEVAR.N	1.34416	0.796154	1.06214	0.945205	1.13046	1.21447	1.15	0.88926	1.57481	1.36484	1.07015	1.00367	1.17247	1.01963	1.46982
HECD1_507	sp|Q9ULT8|HECD1_HUMAN	HECTD1	E3 ubiquitin-protein ligase HECTD1 OS=Homo sapiens OX=9606 GN=HECTD1 PE=1 SV=3	507	K.DTNKDEEEC#NEPK.G	1.07938	0.931496	1.21321	1.885	0.948281	1.03081	1.16251	1.07319	1.11562	1.1146	1.00544	1.5491	0.989545	1.11785	1.11511
CISD1_83	sp|Q9NZ45|CISD1_HUMAN	CISD1	CDGSH iron-sulfur domain-containing protein 1 OS=Homo sapiens OX=9606 GN=CISD1 PE=1 SV=1	83	K.FPFC#DGAHTK.H	0.947946	1.0581	1.04248	1.08096	1.03373	1.03712	1.03681	1.07271	1.24279	1.1316	1.00302	1.06172	1.03543	1.05476	1.18719
UBA7_680	sp|P41226|UBA7_HUMAN	UBA7	Ubiquitin-like modifier-activating enzyme 7 OS=Homo sapiens OX=9606 GN=UBA7 PE=1 SV=2	680	K.LC#FHYGIK.Q	0.96942	1.03257	0.889136	0.905527	0.961772	0.959844	0.978581	0.967043	1.04423	1.01568	1.001	0.897331	0.960808	0.972812	1.02996
PER1_368	sp|O15534|PER1_HUMAN	PER1	Period circadian protein homolog 1 OS=Homo sapiens OX=9606 GN=PER1 PE=1 SV=2	368	R.HTPSC#LFQDVDER.A	0.968585	1.03352	0.900047	1.37988	1.13353	1.20025	1.07834	1.06523	1.1322	1.62891	1.00105	1.13996	1.16689	1.07179	1.38055
CHD2_365	sp|O14647|CHD2_HUMAN	CHD2	Chromodomain-helicase-DNA-binding protein 2 OS=Homo sapiens OX=9606 GN=CHD2 PE=1 SV=2	365	K.VSPEDVEYFNC#QQELASELNK.Q	1.04654	0.957425	1.13522	1.35802	1.42137	0.924168	1.37382	1.45084	1.45644	1.32006	1.00198	1.24662	1.17277	1.41233	1.38825
LEG1_61	sp|P09382|LEG1_HUMAN	LGALS1	Galectin-1 OS=Homo sapiens OX=9606 GN=LGALS1 PE=1 SV=2	61	R.FNAHGDANTIVC#NSK.D	0.982751	1.01787	1.00449	1.07784	0.982571	1.03091	0.936994	0.960965	0.913878	1.05456	1.00031	1.04116	1.00674	0.94898	0.984221
PRDC1_82	sp|Q9NRG1|PRDC1_HUMAN	PRTFDC1	Phosphoribosyltransferase domain-containing protein 1 OS=Homo sapiens OX=9606 GN=PRTFDC1 PE=1 SV=1	82	K.FC#ADLVEHLK.N	0.954848	1.04963	0.96966	0.98044	1.05752	0.997138	1.01128	0.927633	1.02612	0.95011	1.00224	0.97505	1.02733	0.969455	0.988115
ARIP4_764	sp|Q9Y4B4|ARIP4_HUMAN	RAD54L2	Helicase ARIP4 OS=Homo sapiens OX=9606 GN=RAD54L2 PE=1 SV=4	764	R.EVPC#PPGTEGQGAQK.W	1.02416	0.976955	1.04235	0.966749	0.984816	0.932533	0.932075	0.910236	1.19101	1.03562	1.00056	1.00455	0.958674	0.921155	1.11332
DEF3_68	sp|P59666|DEF3_HUMAN	DEFA3	Neutrophil defensin 3 OS=Homo sapiens OX=9606 GN=DEFA3 PE=1 SV=1	68	K.NMDCYC#RIPACIAGER.R	1.02156	0.979331	0.749272	0.902506	0.89711	0.830489	0.963349	0.801469	0.946386	0.930491	1.00045	0.825889	0.8638	0.882409	0.938439
NDUS1_75	sp|P28331|NDUS1_HUMAN	NDUFS1	NADH-ubiquinone oxidoreductase 75 kDa subunit, mitochondrial OS=Homo sapiens OX=9606 GN=NDUFS1 PE=1 SV=3	75	R.LSVAGNC#R.M	0.965677	1.03685	1.15743	0.995956	1.11412	1.01741	1.00638	1.00648	1.11696	1.10759	1.00126	1.07669	1.06576	1.00643	1.11228
LONM_682	sp|P36776|LONM_HUMAN	LONP1	Lon protease homolog, mitochondrial OS=Homo sapiens OX=9606 GN=LONP1 PE=1 SV=2	682	R.ALC#GLDESK.A	1.01065	0.989569	0.922183	1.02737	0.966121	0.931235	0.912863	1.11093	1.10682	1.00688	1.00011	0.974778	0.948678	1.0119	1.05685
SMOX_409	sp|Q9NWM0|SMOX_HUMAN	SMOX	Spermine oxidase OS=Homo sapiens OX=9606 GN=SMOX PE=1 SV=1	409	K.IC#GFDVLYPPER.Y	1.0768	0.933423	1.21169	1.33707	0.901823	0.863591	1.02516	0.876709	0.940521	1.29603	1.00511	1.27438	0.882707	0.950936	1.11828
VP26C_137	sp|O14972|VP26C_HUMAN	VPS26C	Vacuolar protein sorting-associated protein 26C OS=Homo sapiens OX=9606 GN=VPS26C PE=1 SV=1	137	K.TC#EFIVHSAPQK.G	1.03441	0.967804	1.07617	1.15712	0.959717	1.00067	0.973126	1.07876	1.06764	1.16532	1.00111	1.11665	0.980195	1.02594	1.11648
SUGP2_970	sp|Q8IX01|SUGP2_HUMAN	SUGP2	SURP and G-patch domain-containing protein 2 OS=Homo sapiens OX=9606 GN=SUGP2 PE=1 SV=2	970	R.VC#LIQEPK.V	0.949157	1.0566	0.902985	0.828347	1.25751	0.877282	0.873529	0.937177	1.17265	0.820854	1.00288	0.865666	1.06739	0.905353	0.996752
ETFB_42	sp|P38117|ETFB_HUMAN	ETFB	Electron transfer flavoprotein subunit beta OS=Homo sapiens OX=9606 GN=ETFB PE=1 SV=3	42	K.HSM*NPFC#EIAVEEAVR.L	1.01967	0.981075	1.00103	1.04738	0.982656	0.960767	1.00248	0.97427	1.17407	1.05243	1.00037	1.0242	0.971712	0.988378	1.11325
BUB1B_51	sp|O60566|BUB1B_HUMAN	BUB1B	Mitotic checkpoint serine/threonine-protein kinase BUB1 beta OS=Homo sapiens OX=9606 GN=BUB1B PE=1 SV=3	51	R.IMSTLQGALAQESAC#NNTLQQQK.R	0.954921	1.04955	0.858447	1.07505	1.0169	0.677172	1.06591	0.826374	1.11905	1.20128	1.00223	0.966751	0.847038	0.946142	1.16016
NKTR_350	sp|P30414|NKTR_HUMAN	NKTR	NK-tumor recognition protein OS=Homo sapiens OX=9606 GN=NKTR PE=1 SV=2	350	R.SC#SESDDDDSSETPPHWK.E	0.929471	1.08211	1.26573	1.12617	0.855233	0.899255	0.959704	0.975211	0.813323	1.24205	1.00579	1.19595	0.877244	0.967457	1.02769
DHR11_195	sp|Q6UWP2|DHR11_HUMAN	DHRS11	Dehydrogenase/reductase SDR family member 11 OS=Homo sapiens OX=9606 GN=DHRS11 PE=1 SV=1	195	R.ATC#ISPGVVETQFAFK.L	1.10708	0.911807	1.03204	1.21018	1.03573	0.953085	1.03544	1.06575	1.09232	1.16204	1.00944	1.12111	0.994407	1.0506	1.12718
GMPR2_186	sp|Q9P2T1|GMPR2_HUMAN	GMPR2	GMP reductase 2 OS=Homo sapiens OX=9606 GN=GMPR2 PE=1 SV=1	186	K.VGIGPGSVC#TTR.K	1.00913	0.991029	0.75118	0.834824	0.821396	0.794394	0.811058	1.14247	0.966952	0.922461	1.00008	0.793002	0.807895	0.976762	0.944707
FNBP4_673	sp|Q8N3X1|FNBP4_HUMAN	FNBP4	Formin-binding protein 4 OS=Homo sapiens OX=9606 GN=FNBP4 PE=1 SV=3	673	K.TGTDSNSTESSETSTGSLC#K.E	1.04685	0.957165	0.88789	1.44015	0.955703	0.936783	0.933212	1.09638	1.20038	0.996637	1.00201	1.16402	0.946243	1.0148	1.09851
LMAN2_202	sp|Q12907|LMAN2_HUMAN	LMAN2	Vesicular integral-membrane protein VIP36 OS=Homo sapiens OX=9606 GN=LMAN2 PE=1 SV=1	202	R.WTELAGC#TADFR.N	1.08543	0.927037	0.982181	0.925572	0.887491	0.937178	1.01314	0.985005	1.10029	1.15479	1.00623	0.953877	0.912334	0.999071	1.12754
PPIG_174	sp|Q13427|PPIG_HUMAN	PPIG	Peptidyl-prolyl cis-trans isomerase G OS=Homo sapiens OX=9606 GN=PPIG PE=1 SV=2	174	R.ILSC#GELIPK.S	0.984214	1.0163	0.97506	1.02332	0.978754	1.00794	0.978535	1.00483	1.10216	1.16455	1.00026	0.999188	0.993345	0.99168	1.13336
INT3_248	sp|Q68E01|INT3_HUMAN	INTS3	Integrator complex subunit 3 OS=Homo sapiens OX=9606 GN=INTS3 PE=1 SV=1	248	R.FMEC#LMIGR.D	0.99222	1.0079	0.803281	0.807302	0.835848	0.872415	0.841104	0.7993	0.861046	0.858216	1.00006	0.805291	0.854132	0.820202	0.859631
MED28_93	sp|Q9H204|MED28_HUMAN	MED28	Mediator of RNA polymerase II transcription subunit 28 OS=Homo sapiens OX=9606 GN=MED28 PE=1 SV=1	93	R.QTEC#FFLQK.R	0.989299	1.01094	1.0713	1.05968	0.923278	0.910737	0.935455	0.940381	0.976077	1.17063	1.00012	1.06549	0.917007	0.937918	1.07335
TCAL5_149	sp|Q5H9L2|TCAL5_HUMAN	TCEAL5	Transcription elongation factor A protein-like 5 OS=Homo sapiens OX=9606 GN=TCEAL5 PE=1 SV=1	149	R.EC#GDVSR.A	0.889288	1.1422	0.766732	0.844801	0.884694	0.969939	0.935434	1.13753	0.85535	0.890237	1.01574	0.805767	0.927317	1.03648	0.872793
TCPH_511	sp|Q99832|TCPH_HUMAN	CCT7	T-complex protein 1 subunit eta OS=Homo sapiens OX=9606 GN=CCT7 PE=1 SV=2	511	R.INALTAASEAAC#LIVSVDETIK.N	0.909462	1.11056	1.0009	1.14476	0.950207	0.737573	0.866067	0.964056	1.02267	0.871677	1.01001	1.07283	0.84389	0.915062	0.947173
GLCNE_172	sp|Q9Y223|GLCNE_HUMAN	GNE	Bifunctional UDP-N-acetylglucosamine 2-epimerase/N-acetylmannosamine kinase OS=Homo sapiens OX=9606 GN=GNE PE=1 SV=1	172	R.SAEQHLISM*C#EDHDR.I	0.982283	1.01837	0.970742	0.812093	0.948189	1.04663	0.952529	1.02875	1.12652	1.16458	1.00033	0.891418	0.997411	0.990638	1.14555
GRL1A_65	sp|P0CAP2|GRL1A_HUMAN	POLR2M	DNA-directed RNA polymerase II subunit GRINL1A OS=Homo sapiens OX=9606 GN=POLR2M PE=1 SV=1	65	K.AAIAEC#EEVR.R	0.971704	1.02999	1.06519	1.02931	1.17024	1.24535	1.08972	1.05091	1.16865	1.21741	1.00085	1.04725	1.20779	1.07032	1.19303
XPO6_1114	sp|Q96QU8|XPO6_HUMAN	XPO6	Exportin-6 OS=Homo sapiens OX=9606 GN=XPO6 PE=1 SV=1	1114	R.LC#NDSLPPGTVK.L	0.982596	1.01803	0.957804	1.00672	0.988882	0.982625	1.00673	1.02734	1.07715	1.03751	1.00031	0.982262	0.985754	1.01703	1.05733
STBD1_108	sp|O95210|STBD1_HUMAN	STBD1	Starch-binding domain-containing protein 1 OS=Homo sapiens OX=9606 GN=STBD1 PE=1 SV=1	108	R.EVC#DNSR.E	1.00281	0.99721	1.00653	0.978647	0.935616	0.987841	0.990579	0.959317	1.07779	1.16171	1.00001	0.992589	0.961728	0.974948	1.11975
MEPCE_244	sp|Q7L2J0|MEPCE_HUMAN	MEPCE	7SK snRNA methylphosphate capping enzyme OS=Homo sapiens OX=9606 GN=MEPCE PE=1 SV=1	244	K.DITDPLSLNTC#TDEGHVVLASPLK.T	0.905855	1.11598	0.900998	0.981967	0.935772	1.0613	1.2567	0.942285	1.12034	1.14887	1.01092	0.941482	0.998537	1.09949	1.13461
AVEN_193	sp|Q9NQS1|AVEN_HUMAN	AVEN	Cell death regulator Aven OS=Homo sapiens OX=9606 GN=AVEN PE=1 SV=1	193	R.ALQELPLC#LR.L	0.978422	1.02255	0.963709	0.969192	0.885586	0.981389	1.0967	1.03465	1.18278	1.06285	1.00049	0.96645	0.933488	1.06568	1.12281
AKA11_1435	sp|Q9UKA4|AKA11_HUMAN	AKAP11	A-kinase anchor protein 11 OS=Homo sapiens OX=9606 GN=AKAP11 PE=1 SV=1	1435	R.NEGYFC#K.N	1.08385	0.928193	1.12703	1.32423	0.84208	0.860568	0.895182	0.863681	0.93088	1.03041	1.00602	1.22563	0.851324	0.879432	0.980644
PNPT1_372	sp|Q8TCS8|PNPT1_HUMAN	PNPT1	Polyribonucleotide nucleotidyltransferase 1, mitochondrial OS=Homo sapiens OX=9606 GN=PNPT1 PE=1 SV=2	372	R.NVSC#EVDM*FK.T	1.06428	0.943043	1.07047	1.23484	0.956044	1.01056	0.928585	0.948182	1.02936	1.04705	1.00366	1.15265	0.983302	0.938384	1.03821
TMM44_342	sp|Q2T9K0|TMM44_HUMAN	TMEM44	Transmembrane protein 44 OS=Homo sapiens OX=9606 GN=TMEM44 PE=1 SV=3	342	R.ESPDTQALLTC#AEK.E	0.997499	1.00251	1.05002	1.08253	1.08122	1.049	0.980426	1.27444	1.10045	1.01499	1.00001	1.06627	1.06511	1.12743	1.05772
AKIB1_458	sp|Q9P2G1|AKIB1_HUMAN	ANKIB1	Ankyrin repeat and IBR domain-containing protein 1 OS=Homo sapiens OX=9606 GN=ANKIB1 PE=1 SV=3	458	R.APAVDC#GK.G	0.961962	1.04117	0.963157	1.03413	1.10197	1.07936	1.00905	1.04912	1.04976	1.21076	1.00157	0.998643	1.09066	1.02908	1.13026
APOBR_853	sp|Q0VD83|APOBR_HUMAN	APOBR	Apolipoprotein B receptor OS=Homo sapiens OX=9606 GN=APOBR PE=1 SV=3	853	R.VEAEESAGAEDSC#GLDPAGSQTAR.A	1.02195	0.978974	0.976715	0.947304	0.917438	1.03214	0.990638	1.0349	0.957828	0.921068	1.00046	0.96201	0.974791	1.01277	0.939448
CUL3_522	sp|Q13618|CUL3_HUMAN	CUL3	Cullin-3 OS=Homo sapiens OX=9606 GN=CUL3 PE=1 SV=2	522	K.C#NIPPAPR.H	1.02158	0.979316	0.984389	1.25756	0.936236	0.969488	0.971058	1.04243	1.01567	1.06347	1.00045	1.12097	0.952862	1.00674	1.03957
LRP1_2837	sp|Q07954|LRP1_HUMAN	LRP1	Prolow-density lipoprotein receptor-related protein 1 OS=Homo sapiens OX=9606 GN=LRP1 PE=1 SV=2	2837	K.HFVC#DHDR.D	0.977201	1.02389	1.16933	1.10489	1.20446	1.09419	1.10883	1.06149	0.838166	1.10293	1.00054	1.13711	1.14932	1.08516	0.970547
LYST_1855	sp|Q99698|LYST_HUMAN	LYST	Lysosomal-trafficking regulator OS=Homo sapiens OX=9606 GN=LYST PE=1 SV=3	1855	R.VHELENC#NGLSM*IHQVLIK.Q	1.05743	0.948483	1.00801	1.01576	0.790669	0.932085	0.914903	1.04472	1.01851	1.0597	1.00296	1.01188	0.861377	0.979809	1.03911
NF2IP_232	sp|Q8NCF5|NF2IP_HUMAN	NFATC2IP	NFATC2-interacting protein OS=Homo sapiens OX=9606 GN=NFATC2IP PE=1 SV=1	232	R.SC#LSPKPPQGQEQQGQEDEVVLVEGPTLPETPR.L	0.904298	1.11836	0.765166	0.894433	0.792128	0.832214	0.777871	1.16705	0.924697	0.959387	1.01133	0.829799	0.812171	0.972461	0.942042
WDR12_205	sp|Q9GZL7|WDR12_HUMAN	WDR12	Ribosome biogenesis protein WDR12 OS=Homo sapiens OX=9606 GN=WDR12 PE=1 SV=2	205	K.FC#SGSWDK.M	0.958067	1.04577	0.960078	1.06874	0.91382	1.00568	0.925482	1.01967	1.02941	1.03002	1.00192	1.01441	0.95975	0.972578	1.02971
DPOD1_1058	sp|P28340|DPOD1_HUMAN	POLD1	DNA polymerase delta catalytic subunit OS=Homo sapiens OX=9606 GN=POLD1 PE=1 SV=2	1058	R.LWTQC#QR.C	0.973722	1.02774	1.00901	0.961887	0.929546	0.973819	0.937572	0.971158	1.04237	1.05395	1.00073	0.985447	0.951683	0.954365	1.04816
OPA1_786	sp|O60313|OPA1_HUMAN	OPA1	Dynamin-like 120 kDa protein, mitochondrial OS=Homo sapiens OX=9606 GN=OPA1 PE=1 SV=3	786	R.TQEQC#VHNETK.N	0.817954	1.28628	0.755362	1.19322	1.04073	0.952485	0.898621	1.60666	0.846104	2.6866	1.05212	0.974293	0.99661	1.25264	1.76635
OAS1_189	sp|P00973|OAS1_HUMAN	OAS1	2'-5'-oligoadenylate synthase 1 OS=Homo sapiens OX=9606 GN=OAS1 PE=1 SV=4	189	K.EGEFSTC#FTELQR.D	1.02337	0.977672	0.97661	1.09307	0.927195	0.921696	0.963972	0.988885	1.00824	1.01742	1.00052	1.03484	0.924445	0.976428	1.01283
Z3H7A_506	sp|Q8IWR0|Z3H7A_HUMAN	ZC3H7A	Zinc finger CCCH domain-containing protein 7A OS=Homo sapiens OX=9606 GN=ZC3H7A PE=1 SV=1	506	K.TNYEGPYYIC#K.D	0.987121	1.01322	1.11883	1.26867	0.974832	1.02278	0.955312	1.06264	1.0831	1.26934	1.00017	1.19375	0.998807	1.00897	1.17622
FP100_683	sp|Q0VG06|FP100_HUMAN	FAAP100	Fanconi anemia core complex-associated protein 100 OS=Homo sapiens OX=9606 GN=FAAP100 PE=1 SV=3	683	R.DPVATFLETC#R.E	0.953618	1.05112	1.19283	1.03704	1.11851	1.13076	1.00101	1.32771	1.19168	0.980024	1.00237	1.11494	1.12464	1.16436	1.08585
COMT_145	sp|P21964|COMT_HUMAN	COMT	Catechol O-methyltransferase OS=Homo sapiens OX=9606 GN=COMT PE=1 SV=2	145	R.LITIEINPDC#AAITQR.M	0.953849	1.05084	0.830452	0.943765	0.89652	0.832526	0.821545	0.877167	0.898652	1.03995	1.00235	0.887108	0.864523	0.849356	0.969301
SYLC_573	sp|Q9P2J5|SYLC_HUMAN	LARS1	Leucine--tRNA ligase, cytoplasmic OS=Homo sapiens OX=9606 GN=LARS1 PE=1 SV=2	573	R.NFEATLGWLQEHAC#SR.T	1.06845	0.939791	0.89184	0.830575	0.988352	0.823831	1.04688	0.946077	1.07263	0.893548	1.00412	0.861208	0.906091	0.99648	0.983087
TBL2_247	sp|Q9Y4P3|TBL2_HUMAN	TBL2	Transducin beta-like protein 2 OS=Homo sapiens OX=9606 GN=TBL2 PE=1 SV=1	247	R.FVASC#GFTPDVK.V	1.00435	0.995684	0.982601	1.07002	0.988964	0.979494	0.979317	0.986983	1.09708	1.17807	1.00002	1.02631	0.984229	0.98315	1.13758
SP100_96	sp|P23497|SP100_HUMAN	SP100	Nuclear autoantigen Sp-100 OS=Homo sapiens OX=9606 GN=SP100 PE=1 SV=3	96	K.M*FEDSQDSC#R.N	0.994648	1.00541	0.961251	1.14549	0.929805	1.02805	1.02658	1.03575	1.09127	1.08944	1.00003	1.05337	0.978926	1.03117	1.09035
BRCC3_38	sp|P46736|BRCC3_HUMAN	BRCC3	Lys-63-specific deubiquitinase BRCC36 OS=Homo sapiens OX=9606 GN=BRCC3 PE=1 SV=2	38	K.EEVM*GLC#IGELNDDTR.S	1.04245	0.960876	0.87287	0.920189	0.9736	0.877674	0.908158	1.00239	0.946497	0.951828	1.00166	0.896529	0.925637	0.955274	0.949163
SC23B_180	sp|Q15437|SC23B_HUMAN	SEC23B	Protein transport protein Sec23B OS=Homo sapiens OX=9606 GN=SEC23B PE=1 SV=2	180	R.M*VQVHELSC#EGISK.S	1.01671	0.983831	1.01181	0.954806	1.00421	0.990422	0.987629	0.972486	1.02094	1.01346	1.00027	0.983308	0.997318	0.980057	1.0172
NUFP2_234	sp|Q7Z417|NUFP2_HUMAN	NUFIP2	Nuclear fragile X mental retardation-interacting protein 2 OS=Homo sapiens OX=9606 GN=NUFIP2 PE=1 SV=1	234	K.GC#ENLNIVQDK.I	1.02247	0.978498	0.986915	0.912002	1.0622	1.02543	0.997673	1.09651	0.96654	0.956328	1.00048	0.949459	1.04381	1.04709	0.961434
RANG_99	sp|P43487|RANG_HUMAN	RANBP1	Ran-specific GTPase-activating protein OS=Homo sapiens OX=9606 GN=RANBP1 PE=1 SV=1	99	K.IC#ANHYITPM*M*ELK.P	0.988806	1.01145	0.883501	0.963368	0.909316	0.918498	0.92438	0.945698	0.884503	0.975441	1.00013	0.923435	0.913907	0.935039	0.929972
LIPA3_829	sp|O75145|LIPA3_HUMAN	PPFIA3	Liprin-alpha-3 OS=Homo sapiens OX=9606 GN=PPFIA3 PE=1 SV=3	829	K.HELLEEAC#R.Q	1.00381	0.99622	1.02652	1.01066	0.943635	1.02966	0.974746	1.06723	1.07957	1.23384	1.00001	1.01859	0.986646	1.02099	1.15671
CATA_460	sp|P04040|CATA_HUMAN	CAT	Catalase OS=Homo sapiens OX=9606 GN=CAT PE=1 SV=3	460	R.LC#ENIAGHLK.D	0.984939	1.01553	1.03586	1.11493	0.940504	0.967484	0.963138	1.04672	1.06262	1.04491	1.00023	1.0754	0.953994	1.00493	1.05377
SP110-7_474	sp|Q9HB58-7|SP110-7_HUMAN	SP110	Isoform of Q9HB58, Isoform 7 of Sp110 nuclear body protein OS=Homo sapiens OX=9606 GN=SP110 PE=1 SV=5	474	K.LPVTC#GEAK.G	0.999725	1.00028	1.08469	1.05154	0.931876	0.974194	0.985712	0.979743	1.0704	1.193	1	1.06811	0.953035	0.982728	1.1317
TPP2_733	sp|P29144|TPP2_HUMAN	TPP2	Tripeptidyl-peptidase 2 OS=Homo sapiens OX=9606 GN=TPP2 PE=1 SV=4	733	K.AIEFC#IAR.W	1.00139	0.998618	0.990363	1.00297	0.951426	0.997413	0.966723	0.957178	1.02067	1.04506	1	0.996668	0.974419	0.961951	1.03286
CCSAP_76	sp|Q6IQ19|CCSAP_HUMAN	CCSAP	Centriole, cilia and spindle-associated protein OS=Homo sapiens OX=9606 GN=CCSAP PE=1 SV=2	76	R.C#APPSPPPPVEPATQEEAER.R	1.05278	0.952261	1.01823	1.25925	0.935241	0.912006	0.920507	1.09281	0.974632	0.847106	1.00252	1.13874	0.923623	1.00666	0.910869
CCD50_85	sp|Q8IVM0|CCD50_HUMAN	CCDC50	Coiled-coil domain-containing protein 50 OS=Homo sapiens OX=9606 GN=CCDC50 PE=1 SV=1	85	K.DLEQQDC#EIAQEIQEK.L	0.990952	1.00921	1.03348	1.07234	0.938648	0.925988	0.874414	0.958134	0.973476	0.94527	1.00008	1.05291	0.932318	0.916274	0.959373
MACF1_5131	sp|Q9UPN3|MACF1_HUMAN	MACF1	Microtubule-actin cross-linking factor 1, isoforms 1/2/3/5 OS=Homo sapiens OX=9606 GN=MACF1 PE=1 SV=4	5131	K.LEGIGQFHC#R.V	1.0231	0.977921	1.04568	1.0263	1.02188	0.98249	1.03707	1.0925	1.15976	1.14567	1.00051	1.03599	1.00219	1.06478	1.15272
PPIH_174	sp|O43447|PPIH_HUMAN	PPIH	Peptidyl-prolyl cis-trans isomerase H OS=Homo sapiens OX=9606 GN=PPIH PE=1 SV=1	174	K.LPVVISQC#GEM*.-	0.986891	1.01346	0.994498	0.989768	0.965965	0.994735	0.977378	0.983982	1.021	1.03967	1.00018	0.992133	0.98035	0.98068	1.03033
TRM7_49	sp|Q9UET6|TRM7_HUMAN	FTSJ1	Putative tRNA (cytidine(32)/guanosine(34)-2'-O)-methyltransferase OS=Homo sapiens OX=9606 GN=FTSJ1 PE=1 SV=2	49	R.AVDLC#AAPGSWSQVLSQK.I	1.03419	0.967999	0.84918	0.925241	0.964991	0.91466	0.868032	0.932268	1.01082	1.03217	1.00109	0.88721	0.939825	0.90015	1.02149
GNL3L_89	sp|Q9NVN8|GNL3L_HUMAN	GNL3L	Guanine nucleotide-binding protein-like 3-like protein OS=Homo sapiens OX=9606 GN=GNL3L PE=1 SV=1	89	R.TIESYC#QDVLR.R	1.07957	0.931354	0.902537	0.889329	0.778697	0.990156	1.09006	1.04179	1.76147	1.87468	1.00546	0.895933	0.884427	1.06592	1.81808
PLIN2_84	sp|Q99541|PLIN2_HUMAN	PLIN2	Perilipin-2 OS=Homo sapiens OX=9606 GN=PLIN2 PE=1 SV=2	84	K.LEPQIAVANTYAC#K.G	0.97025	1.03163	1.0105	0.952908	1.01783	1.0452	0.96814	1.04202	1.07778	1.12645	1.00094	0.981703	1.03151	1.00508	1.10212
ODO1_395	sp|Q02218|ODO1_HUMAN	OGDH	2-oxoglutarate dehydrogenase, mitochondrial OS=Homo sapiens OX=9606 GN=OGDH PE=1 SV=3	395	K.AEQFYC#GDTEGKK.V	0.996194	1.00383	1.0751	1.16943	0.929452	1.00141	0.938968	0.945137	1.12853	1.07195	1.00001	1.12226	0.96543	0.942052	1.10024
CLH1_617	sp|Q00610|CLH1_HUMAN	CLTC	Clathrin heavy chain 1 OS=Homo sapiens OX=9606 GN=CLTC PE=1 SV=5	617	R.AHIAQLC#EK.A	0.999015	1.00099	0.966066	0.959551	0.96519	0.966999	0.978097	1.02934	1.00257	1.02775	1	0.962809	0.966095	1.00372	1.01516
CSRP2_25	sp|Q16527|CSRP2_HUMAN	CSRP2	Cysteine and glycine-rich protein 2 OS=Homo sapiens OX=9606 GN=CSRP2 PE=1 SV=3	25	R.TVYHAEEVQC#DGR.S	1.0289	0.972679	0.891997	0.89178	0.915605	0.908798	0.953458	0.953458	0.959948	0.86181	1.00079	0.891889	0.912202	0.953458	0.910879
SERA_18	sp|O43175|SERA_HUMAN	PHGDH	D-3-phosphoglycerate dehydrogenase OS=Homo sapiens OX=9606 GN=PHGDH PE=1 SV=4	18	K.VLISDSLDPC#C#R.K	0.946263	1.06021	1.04479	0.988808	1.06176	1.04982	1.09826	1.01697	1.15168	1.13932	1.00324	1.0168	1.05579	1.05761	1.1455
GMDS_336	sp|O60547|GMDS_HUMAN	GMDS	GDP-mannose 4,6 dehydratase OS=Homo sapiens OX=9606 GN=GMDS PE=1 SV=1	336	K.YYRPTEVDFLQGDC#TK.A	1.00059	0.999407	1.03602	1.08721	1.01643	1.02282	1.00544	1.02726	1.16526	1.1312	1	1.06162	1.01963	1.01635	1.14823
OPLA_236	sp|O14841|OPLA_HUMAN	OPLAH	5-oxoprolinase OS=Homo sapiens OX=9606 GN=OPLAH PE=1 SV=3	236	R.GHTAC#ADAYLTPAIQR.Y	0.993992	1.00608	1.10347	1.03583	0.999697	1.02236	1.06172	1.02785	1.09948	1.05597	1.00004	1.06965	1.01103	1.04479	1.07772
PANK4_537	sp|Q9NVE7|PANK4_HUMAN	PANK4	4'-phosphopantetheine phosphatase OS=Homo sapiens OX=9606 GN=PANK4 PE=1 SV=1	537	R.C#FPGVVR.S	0.989032	1.01121	1.19935	1.39203	0.953405	1.00401	1.01253	1.07069	1.09984	1.11631	1.00012	1.29569	0.978709	1.04161	1.10808
IQGA1_494	sp|P46940|IQGA1_HUMAN	IQGAP1	Ras GTPase-activating-like protein IQGAP1 OS=Homo sapiens OX=9606 GN=IQGAP1 PE=1 SV=1	494	K.QLSSSVTGLTNIEEENC#QR.Y	0.974095	1.02732	1.05398	0.932065	0.981112	1.03956	0.992388	0.998361	1.0097	1.11276	1.00071	0.993024	1.01034	0.995374	1.06123
NDUAA_112	sp|O95299|NDUAA_HUMAN	NDUFA10	NADH dehydrogenase [ubiquinone] 1 alpha subcomplex subunit 10, mitochondrial OS=Homo sapiens OX=9606 GN=NDUFA10 PE=1 SV=1	112	K.PLATDYNGNC#SLEK.F	1.13447	0.894032	0.984923	1.11044	0.81593	0.739881	0.970058	0.825736	1.25446	0.906231	1.01425	1.04768	0.777905	0.897897	1.08035
RBP2_3122	sp|P49792|RBP2_HUMAN	RANBP2	E3 SUMO-protein ligase RanBP2 OS=Homo sapiens OX=9606 GN=RANBP2 PE=1 SV=2	3122	R.VIPDFVC#QGGDITK.H	0.957866	1.04601	1.10355	1.15647	1.02953	0.900285	1.05736	1.07003	1.15316	1.201	1.00194	1.13001	0.964908	1.06369	1.17708
PGTA_516	sp|Q92696|PGTA_HUMAN	RABGGTA	Geranylgeranyl transferase type-2 subunit alpha OS=Homo sapiens OX=9606 GN=RABGGTA PE=1 SV=2	516	R.LQELLLC#NNR.L	1.03621	0.966235	0.961098	0.920986	0.91596	0.961393	0.953398	0.938642	0.909755	0.961688	1.00122	0.941042	0.938677	0.94602	0.935722
VATB2_425	sp|P21281|VATB2_HUMAN	ATP6V1B2	V-type proton ATPase subunit B, brain isoform OS=Homo sapiens OX=9606 GN=ATP6V1B2 PE=1 SV=3	425	K.DHADVSNQLYAC#YAIGK.D	0.978	1.02301	0.978517	0.98594	0.930809	0.959383	0.938734	0.980811	1.04514	1.01638	1.00051	0.982229	0.945096	0.959772	1.03076
MED12_1006	sp|Q93074|MED12_HUMAN	MED12	Mediator of RNA polymerase II transcription subunit 12 OS=Homo sapiens OX=9606 GN=MED12 PE=1 SV=4	1006	K.NTIYC#NVEPSESNM*R.W	0.944861	1.06197	0.996214	1.3514	1.10334	1.07392	1.11183	1.01779	1.21771	1.05366	1.00342	1.17381	1.08863	1.06481	1.13568
HECD1_58	sp|Q9ULT8|HECD1_HUMAN	HECTD1	E3 ubiquitin-protein ligase HECTD1 OS=Homo sapiens OX=9606 GN=HECTD1 PE=1 SV=3	58	R.TFLPALC#K.I	1.00869	0.991457	0.977201	0.904777	0.888582	0.824103	0.859147	0.932323	0.896986	0.9766	1.00007	0.940989	0.856343	0.895735	0.936793
DSRAD_1036	sp|P55265|DSRAD_HUMAN	ADAR	Double-stranded RNA-specific adenosine deaminase OS=Homo sapiens OX=9606 GN=ADAR PE=1 SV=4	1036	R.TMSC#SDK.I	0.950408	1.05505	0.98589	1.10555	0.965982	0.96391	0.934019	0.950685	1.05284	1.09041	1.00273	1.04572	0.964946	0.942352	1.07163
PURA_272	sp|Q00577|PURA_HUMAN	PURA	Transcriptional activator protein Pur-alpha OS=Homo sapiens OX=9606 GN=PURA PE=1 SV=2	272	K.FGHTFC#K.Y	1.04671	0.957283	0.9993	1.13376	1.07062	1.07402	0.964039	1.07277	1.216	1.24937	1.002	1.06653	1.07232	1.0184	1.23269
SYWC_225	sp|P23381|SYWC_HUMAN	WARS1	Tryptophan--tRNA ligase, cytoplasmic OS=Homo sapiens OX=9606 GN=WARS1 PE=1 SV=2	225	K.DIIAC#GFDINK.T	0.973106	1.02842	0.911009	1.05247	0.909456	1.00439	0.905548	0.975012	0.996729	0.994075	1.00076	0.981738	0.956923	0.94028	0.995402
BRX1_115	sp|Q8TDN6|BRX1_HUMAN	BRIX1	Ribosome biogenesis protein BRX1 homolog OS=Homo sapiens OX=9606 GN=BRIX1 PE=1 SV=2	115	K.C#IYFEAK.K	1.06068	0.945887	1.01358	1.28832	1.03867	1.00285	1.02441	1.04465	1.00946	1.01903	1.00328	1.15095	1.02076	1.03453	1.01424
ABHD2_252	sp|P08910|ABHD2_HUMAN	ABHD2	Monoacylglycerol lipase ABHD2 OS=Homo sapiens OX=9606 GN=ABHD2 PE=1 SV=1	252	R.AQETFMQWDQC#R.R	1.10691	0.911921	0.947208	0.77745	0.741775	0.946162	0.845755	1.01451	0.950361	1.05837	1.00942	0.862329	0.843969	0.93013	1.00436
ARHGI_918	sp|Q6ZSZ5|ARHGI_HUMAN	ARHGEF18	Rho guanine nucleotide exchange factor 18 OS=Homo sapiens OX=9606 GN=ARHGEF18 PE=1 SV=4	918	R.RAETFAGYDC#TNSPTK.N	1.04183	0.961401	1.19343	1.0838	1.29826	1.81023	1.11618	1.36134	0.714665	1.22607	1.00161	1.13862	1.55425	1.23876	0.970368
TLN1_750	sp|Q9Y490|TLN1_HUMAN	TLN1	Talin-1 OS=Homo sapiens OX=9606 GN=TLN1 PE=1 SV=3	750	K.AVEGC#VSASQAATEDGQLLR.G	0.989688	1.01053	0.897981	0.968709	0.903722	0.914624	0.969911	0.954408	1.01025	0.960856	1.00011	0.933345	0.909173	0.962159	0.985551
CAP1_416	sp|Q01518|CAP1_HUMAN	CAP1	Adenylyl cyclase-associated protein 1 OS=Homo sapiens OX=9606 GN=CAP1 PE=1 SV=5	416	K.TDGC#HAYLSK.N	0.992988	1.00711	1.00744	1.01985	0.962814	1.00367	0.972198	1.00399	1.05097	1.0224	1.00005	1.01365	0.983243	0.988093	1.03669
RRP12_673	sp|Q5JTH9|RRP12_HUMAN	RRP12	RRP12-like protein OS=Homo sapiens OX=9606 GN=RRP12 PE=1 SV=2	673	K.GC#QAEADR.A	0.972699	1.02888	1.07634	0.933463	0.902185	1.0055	0.95835	0.95044	1.09414	1.18257	1.00079	1.0049	0.953844	0.954395	1.13835
RCBT2_201	sp|O95199|RCBT2_HUMAN	RCBTB2	RCC1 and BTB domain-containing protein 2 OS=Homo sapiens OX=9606 GN=RCBTB2 PE=1 SV=1	201	R.VTGC#LQNK.V	0.954026	1.05063	1.03503	1.09005	0.951432	1.06748	1.0277	1.05508	1.03707	1.10508	1.00233	1.06254	1.00946	1.04139	1.07107
TRAP1_501	sp|Q12931|TRAP1_HUMAN	TRAP1	Heat shock protein 75 kDa, mitochondrial OS=Homo sapiens OX=9606 GN=TRAP1 PE=1 SV=3	501	R.NIYYLC#APNR.H	0.982609	1.01802	0.531765	0.785814	0.786908	0.879377	0.655072	0.740984	1.12214	0.951178	1.00031	0.658789	0.833143	0.698028	1.03666
UB2Q1_180	sp|Q7Z7E8|UB2Q1_HUMAN	UBE2Q1	Ubiquitin-conjugating enzyme E2 Q1 OS=Homo sapiens OX=9606 GN=UBE2Q1 PE=1 SV=1	180	K.LYNLPQHPDVEMLDQPLPAEQC#TQEDVSSEDEDEEM*PEDTEDLDHYEM*K.E	1.15801	0.879936	0.86532	0.995096	0.87099	0.993557	0.858383	0.837861	1.33622	1.19981	1.01897	0.930208	0.932273	0.848122	1.26802
FXR2_87	sp|P51116|FXR2_HUMAN	FXR2	Fragile X mental retardation syndrome-related protein 2 OS=Homo sapiens OX=9606 GN=FXR2 PE=1 SV=2	87	R.ANEQEPC#GWWLAR.V	0.999783	1.00022	0.97577	1.00228	0.881307	1.10127	0.966869	0.880886	0.939391	1.2296	1	0.989026	0.991287	0.923878	1.0845
RLF_1317	sp|Q13129|RLF_HUMAN	RLF	Zinc finger protein Rlf OS=Homo sapiens OX=9606 GN=RLF PE=1 SV=2	1317	K.TC#NSSFTNLK.G	0.998754	1.00125	1.07124	1.35191	0.929024	0.965391	0.991219	1.01894	0.964037	1.07305	1	1.21157	0.947208	1.00508	1.01855
RN216_648	sp|Q9NWF9|RN216_HUMAN	RNF216	E3 ubiquitin-protein ligase RNF216 OS=Homo sapiens OX=9606 GN=RNF216 PE=1 SV=3	648	K.EHNGLTC#EELAEK.D	1.0419	0.961341	1.14293	1.39539	0.965007	1.12795	1.2484	0.908745	1.38328	1.17189	1.00162	1.26916	1.04648	1.07857	1.27758
ZW10_39	sp|O43264|ZW10_HUMAN	ZW10	Centromere/kinetochore protein zw10 homolog OS=Homo sapiens OX=9606 GN=ZW10 PE=1 SV=3	39	K.GEVC#NM*ISK.K	0.994731	1.00533	0.980431	0.927618	0.972801	0.92165	0.983679	0.989562	1.06615	1.06644	1.00003	0.954025	0.947226	0.98662	1.0663
AKP13_1325	sp|Q12802|AKP13_HUMAN	AKAP13	A-kinase anchor protein 13 OS=Homo sapiens OX=9606 GN=AKAP13 PE=1 SV=2	1325	K.VSTFPPGESLPM*GSTPEEATGSLAGC#FAGR.E	1.29716	0.813612	1.1062	0.897611	1.55162	1.39894	1.12876	0.92769	1.41588	1.43324	1.05539	1.00191	1.47528	1.02822	1.42456
SMAD2_70	sp|Q15796|SMAD2_HUMAN	SMAD2	Mothers against decapentaplegic homolog 2 OS=Homo sapiens OX=9606 GN=SMAD2 PE=1 SV=1	70	K.AITTQNC#NTK.C	0.988974	1.01128	1.08028	1.09571	0.92594	1.04133	1.01277	1.06931	1.28734	1.23913	1.00012	1.088	0.983637	1.04104	1.26324
PI3R5_460	sp|Q8WYR1|PI3R5_HUMAN	PIK3R5	Phosphoinositide 3-kinase regulatory subunit 5 OS=Homo sapiens OX=9606 GN=PIK3R5 PE=1 SV=1	460	R.AGSLC#SPLDEPVSPPSR.A	1.04402	0.959541	0.954883	0.915412	0.985268	1.0801	1.02107	0.82142	1.01734	1.336	1.00178	0.935147	1.03269	0.921244	1.17667
GAPD1_1253	sp|Q14C86|GAPD1_HUMAN	GAPVD1	GTPase-activating protein and VPS9 domain-containing protein 1 OS=Homo sapiens OX=9606 GN=GAPVD1 PE=1 SV=2	1253	R.YFTTVC#VR.L	1.0517	0.953146	1.03291	1.02781	1.00807	0.98569	0.9734	0.96662	1.10635	1.17651	1.00242	1.03036	0.99688	0.97001	1.14143
APEX1_208	sp|P27695|APEX1_HUMAN	APEX1	DNA-(apurinic or apyrimidinic site) endonuclease OS=Homo sapiens OX=9606 GN=APEX1 PE=1 SV=2	208	R.KPLVLC#GDLNVAHEEIDLR.N	1.00635	0.993732	0.949794	1.02826	0.957896	0.906887	0.912194	0.953478	0.958275	0.931624	1.00004	0.989029	0.932392	0.932836	0.944949
CNOT1_50	sp|A5YKK6|CNOT1_HUMAN	CNOT1	CCR4-NOT transcription complex subunit 1 OS=Homo sapiens OX=9606 GN=CNOT1 PE=1 SV=2	50	R.C#LFSHVDFSGDGK.S	1.03322	0.968849	1.02569	1.10285	0.997718	0.976476	1.06346	0.98415	1.04244	1.09061	1.00103	1.06427	0.987097	1.02381	1.06652
ODO1_487	sp|Q02218|ODO1_HUMAN	OGDH	2-oxoglutarate dehydrogenase, mitochondrial OS=Homo sapiens OX=9606 GN=OGDH PE=1 SV=3	487	R.VVNAPIFHVNSDDPEAVM*YVC#K.V	0.930051	1.08133	1.00546	0.970943	0.969371	0.953588	1.04101	0.880721	1.12337	1.02283	1.00569	0.988201	0.96148	0.960864	1.0731
PSB2_91	sp|P49721|PSB2_HUMAN	PSMB2	Proteasome subunit beta type-2 OS=Homo sapiens OX=9606 GN=PSMB2 PE=1 SV=1	91	R.NLADC#LR.S	0.984223	1.01629	0.970263	0.895701	0.932125	0.978042	0.966633	0.97765	0.857606	0.96659	1.00026	0.932982	0.955084	0.972142	0.912098
GSH1_152	sp|P48506|GSH1_HUMAN	GCLC	Glutamate--cysteine ligase catalytic subunit OS=Homo sapiens OX=9606 GN=GCLC PE=1 SV=2	152	R.LGC#PGFTLPEVKPNPVEGGASK.S	1.02846	0.973075	0.943736	0.955672	0.983171	0.960765	0.926597	0.982814	1.02655	0.970481	1.00077	0.949704	0.971968	0.954705	0.998514
PKHO2_59	sp|Q8TD55|PKHO2_HUMAN	PLEKHO2	Pleckstrin homology domain-containing family O member 2 OS=Homo sapiens OX=9606 GN=PLEKHO2 PE=1 SV=1	59	K.C#VETVELGSYEK.C	0.955077	1.04936	0.899686	1.07515	0.886728	0.985536	0.931245	1.01691	0.982872	1.0993	1.00222	0.987419	0.936132	0.974077	1.04109
PTN12_343	sp|Q05209|PTN12_HUMAN	PTPN12	Tyrosine-protein phosphatase non-receptor type 12 OS=Homo sapiens OX=9606 GN=PTPN12 PE=1 SV=3	343	R.SC#LVEGDAK.E	1.07356	0.935873	1.06614	1.13573	1.04646	0.901989	1.07667	0.928387	0.922786	1.09126	1.00472	1.10093	0.974224	1.00253	1.00702
LIS1_168	sp|P43034|LIS1_HUMAN	PAFAH1B1	Platelet-activating factor acetylhydrolase IB subunit beta OS=Homo sapiens OX=9606 GN=PAFAH1B1 PE=1 SV=2	168	K.LLASC#SADM*TIK.L	0.989121	1.01112	1.0501	1.00933	0.961934	1.00769	0.999078	0.972694	1.03798	1.04563	1.00012	1.02972	0.984812	0.985886	1.04181
NLRC5_1838	sp|Q86WI3|NLRC5_HUMAN	NLRC5	Protein NLRC5 OS=Homo sapiens OX=9606 GN=NLRC5 PE=1 SV=3	1838	R.LWNNPIPC#DMAQHLK.S	1.14786	0.885884	1.26711	1.41303	1.13581	1.1991	1.27536	0.977992	1.62214	1.45659	1.01687	1.34007	1.16745	1.12668	1.53936
IBP3_240	sp|P17936|IBP3_HUMAN	IGFBP3	Insulin-like growth factor-binding protein 3 OS=Homo sapiens OX=9606 GN=IGFBP3 PE=1 SV=2	240	R.GVHIPNC#DK.K	1.10195	0.915315	0.875359	0.907413	0.970083	0.999672	0.778147	0.909579	1.11119	0.944238	1.00863	0.891386	0.984877	0.843863	1.02772
ARFG2_79	sp|Q8N6H7|ARFG2_HUMAN	ARFGAP2	ADP-ribosylation factor GTPase-activating protein 2 OS=Homo sapiens OX=9606 GN=ARFGAP2 PE=1 SV=1	79	R.C#M*QVGGNANATAFFR.Q	0.995187	1.00486	1.02167	1.23694	0.944505	1.00089	0.92505	1.09102	0.999285	1.13592	1.00002	1.1293	0.972696	1.00804	1.0676
DOHH_254	sp|Q9BU89|DOHH_HUMAN	DOHH	Deoxyhypusine hydroxylase OS=Homo sapiens OX=9606 GN=DOHH PE=1 SV=1	254	R.PAC#LAALQAHADDPER.V	1.0461	0.957791	0.962767	1.05027	0.893323	0.984941	0.912215	1.0291	1.13845	1.21533	1.00195	1.00652	0.939132	0.970659	1.17689
MET18_48	sp|O95568|MET18_HUMAN	METTL18	Histidine protein methyltransferase 1 homolog OS=Homo sapiens OX=9606 GN=METTL18 PE=1 SV=1	48	K.C#SAEQFDLPQDHLWEHK.S	1.04952	0.95494	0.919161	1.1165	0.802917	0.783137	0.900998	0.895813	0.982158	1.04515	1.00223	1.01783	0.793027	0.898405	1.01365
RFC5_73	sp|P40937|RFC5_HUMAN	RFC5	Replication factor C subunit 5 OS=Homo sapiens OX=9606 GN=RFC5 PE=1 SV=1	73	K.TSTILAC#AK.Q	1.0211	0.979753	0.931998	1.10052	0.941329	0.905004	0.939013	0.97127	1.07177	1.06863	1.00043	1.01626	0.923166	0.955142	1.0702
NDC80_528	sp|O14777|NDC80_HUMAN	NDC80	Kinetochore protein NDC80 homolog OS=Homo sapiens OX=9606 GN=NDC80 PE=1 SV=1	528	K.C#ASELESLEK.H	1.52722	0.743375	1.3169	0.736865	1.11902	0.632707	0.856053	1.17201	1.05319	0.69892	1.1353	1.02688	0.875861	1.01403	0.876056
FA98C_92	sp|Q17RN3|FA98C_HUMAN	FAM98C	Protein FAM98C OS=Homo sapiens OX=9606 GN=FAM98C PE=1 SV=1	92	R.ELHC#PDR.A	0.995576	1.00446	1.06268	1.14136	0.91258	1.06921	1.01749	1.05184	1.00216	1.10671	1.00002	1.10202	0.990895	1.03467	1.05444
TASO2_1125	sp|Q5VWN6|TASO2_HUMAN	TASOR2	Protein TASOR 2 OS=Homo sapiens OX=9606 GN=TASOR2 PE=1 SV=1	1125	K.YLC#ASSVGGETLDK.A	0.900688	1.12393	1.07133	0.957369	0.949275	1.02835	0.948893	0.91644	0.899657	1.59864	1.01231	1.01435	0.988811	0.932667	1.24915
SCRN3_406	sp|Q0VDG4|SCRN3_HUMAN	SCRN3	Secernin-3 OS=Homo sapiens OX=9606 GN=SCRN3 PE=1 SV=1	406	K.IVNLFPQC#TK.D	0.994695	1.00536	0.943649	0.916978	0.936548	0.988914	0.906118	0.94787	1.02514	0.969488	1.00003	0.930313	0.962731	0.926994	0.997315
GRB2_198	sp|P62993|GRB2_HUMAN	GRB2	Growth factor receptor-bound protein 2 OS=Homo sapiens OX=9606 GN=GRB2 PE=1 SV=1	198	K.GAC#HGQTGM*FPR.N	1.00203	0.997976	0.919407	0.994318	0.947803	1.03041	0.936669	0.97113	1.05626	1.00135	1	0.956863	0.989105	0.953899	1.02881
PA24C_351	sp|Q9UP65|PA24C_HUMAN	PLA2G4C	Cytosolic phospholipase A2 gamma OS=Homo sapiens OX=9606 GN=PLA2G4C PE=1 SV=2	351	K.TGIC#ASK.W	0.976525	1.02463	0.924313	1.06489	1.01951	0.946014	1.0619	1.14398	1.25828	1.21598	1.00058	0.994601	0.98276	1.10294	1.23713
UTP15_385	sp|Q8TED0|UTP15_HUMAN	UTP15	U3 small nucleolar RNA-associated protein 15 homolog OS=Homo sapiens OX=9606 GN=UTP15 PE=1 SV=3	385	R.VLDPTC#TIK.T	1.10273	0.914781	0.955409	0.931889	1.00047	0.982033	0.999813	1.0465	1.08136	1.04588	1.00875	0.943649	0.99125	1.02316	1.06362
EEPD1_28	sp|Q7L9B9|EEPD1_HUMAN	EEPD1	Endonuclease/exonuclease/phosphatase family domain-containing protein 1 OS=Homo sapiens OX=9606 GN=EEPD1 PE=1 SV=2	28	K.FSAAC#NFSNILVNQER.L	1.12526	0.899832	1.36561	1.51199	1.18803	1.3428	1.17845	1.29416	1.33944	1.58034	1.01255	1.4388	1.26541	1.23631	1.45989
DP13B_368	sp|Q8NEU8|DP13B_HUMAN	APPL2	DCC-interacting protein 13-beta OS=Homo sapiens OX=9606 GN=APPL2 PE=1 SV=3	368	K.ENEEWIC#AINNISR.Q	0.996509	1.00352	1.06037	1.20049	1.09285	0.920699	1.15749	1.40369	1.05612	1.27656	1.00001	1.13043	1.00678	1.28059	1.16634
SEPT9_248	sp|Q9UHD8|SEPT9_HUMAN	SEPTIN9	Septin-9 OS=Homo sapiens OX=9606 GN=SEPTIN9 PE=1 SV=2	248	R.SQEATEAAPSC#VGDM*ADTPR.D	0.999668	1.00033	0.949203	1.076	0.972235	1.02778	0.954822	1.01056	1.06051	1.02356	1	1.0126	1.00001	0.982689	1.04204
PI3R4_84	sp|Q99570|PI3R4_HUMAN	PIK3R4	Phosphoinositide 3-kinase regulatory subunit 4 OS=Homo sapiens OX=9606 GN=PIK3R4 PE=1 SV=3	84	R.LNSAQNC#LPFQK.A	0.998599	1.0014	1.04082	1.09651	0.9161	0.893426	0.971717	0.979057	1.17007	1.25082	1	1.06867	0.904763	0.975387	1.21045
OSGEP_110	sp|Q9NPF4|OSGEP_HUMAN	OSGEP	Probable tRNA N6-adenosine threonylcarbamoyltransferase OS=Homo sapiens OX=9606 GN=OSGEP PE=1 SV=1	110	K.PLVGVNHC#IGHIEM*GR.L	1.00132	0.998686	0.997401	1.15416	0.982434	0.982683	0.99658	1.0404	1.02013	1.04477	1	1.07578	0.982559	1.01849	1.03245
PSA6_78	sp|P60900|PSA6_HUMAN	PSMA6	Proteasome subunit alpha type-6 OS=Homo sapiens OX=9606 GN=PSMA6 PE=1 SV=1	78	K.ITENIGC#VM*TGM*TADSR.S	1.00333	0.996693	1.02188	0.995119	0.995591	1.00333	1.01009	1.01038	1.06266	1.00458	1.00001	1.0085	0.99946	1.01023	1.03362
SCMH1_116	sp|Q96GD3|SCMH1_HUMAN	SCMH1	Polycomb protein SCMH1 OS=Homo sapiens OX=9606 GN=SCMH1 PE=1 SV=1	116	R.LVDSAEIQPIGNC#EK.N	1.0984	0.917782	0.980037	0.94569	0.925069	0.979253	1.01669	1.04358	0.963695	1.1468	1.00809	0.962864	0.952161	1.03014	1.05525
ACAD9_271	sp|Q9H845|ACAD9_HUMAN	ACAD9	Complex I assembly factor ACAD9, mitochondrial OS=Homo sapiens OX=9606 GN=ACAD9 PE=1 SV=1	271	R.GSNTC#EVHFENTK.I	1.03802	0.964664	1.04471	0.978293	1.05115	1.0101	0.955375	1.04735	0.95332	0.989653	1.00134	1.0115	1.03063	1.00136	0.971487
HS105_845	sp|Q92598|HS105_HUMAN	HSPH1	Heat shock protein 105 kDa OS=Homo sapiens OX=9606 GN=HSPH1 PE=1 SV=1	845	K.NNFGAEPPHQNGEC#YPNEK.N	0.991913	1.00822	0.910442	1.32778	0.94402	0.954291	0.882139	1.12699	0.971101	0.903262	1.00007	1.11911	0.949156	1.00456	0.937182
TF3C1_431	sp|Q12789|TF3C1_HUMAN	GTF3C1	General transcription factor 3C polypeptide 1 OS=Homo sapiens OX=9606 GN=GTF3C1 PE=1 SV=4	431	K.YISC#VFAEESDLSR.Q	1.00559	0.994469	0.999961	0.972497	0.97519	1.03364	0.88908	1.0044	1.11432	1.03204	1.00003	0.986229	1.00441	0.946739	1.07318
RBBP7_97	sp|Q16576|RBBP7_HUMAN	RBBP7	Histone-binding protein RBBP7 OS=Homo sapiens OX=9606 GN=RBBP7 PE=1 SV=1	97	R.VHIPNDDAQFDASHC#DSDK.G	1.01282	0.987505	0.981958	1.10644	0.928713	0.935844	0.998932	1.00235	1.11377	1.04891	1.00016	1.0442	0.932279	1.00064	1.08134
PARP8_332	sp|Q8N3A8|PARP8_HUMAN	PARP8	Protein mono-ADP-ribosyltransferase PARP8 OS=Homo sapiens OX=9606 GN=PARP8 PE=1 SV=1	332	K.TDDVC#VTK.S	1.10616	0.912431	1.05193	1.16193	0.902491	0.855739	0.98744	1.04661	1.16277	1.07984	1.0093	1.10693	0.879115	1.01703	1.1213
AASD1_266	sp|Q9BTE6|AASD1_HUMAN	AARSD1	Alanyl-tRNA editing protein Aarsd1 OS=Homo sapiens OX=9606 GN=AARSD1 PE=1 SV=2	266	K.C#GAEDHVEAVK.K	0.974766	1.02657	0.890996	1.29276	0.843578	1.17402	0.794364	1.05652	0.906484	1.12806	1.00067	1.09188	1.0088	0.925444	1.01727
PRKDC_4106	sp|P78527|PRKDC_HUMAN	PRKDC	DNA-dependent protein kinase catalytic subunit OS=Homo sapiens OX=9606 GN=PRKDC PE=1 SV=3	4106	K.C#LM*DQATDPNILGR.T	0.996391	1.00363	0.948732	1.04018	0.977173	0.965347	0.947374	0.966527	1.09219	1.10509	1.00001	0.994457	0.97126	0.956951	1.09864
GRIP1_515	sp|Q9Y3R0|GRIP1_HUMAN	GRIP1	Glutamate receptor-interacting protein 1 OS=Homo sapiens OX=9606 GN=GRIP1 PE=1 SV=3	515	R.C#GVLQIGDR.V	0.959078	1.04457	0.780087	1.19399	0.870136	0.825058	0.895097	0.881715	0.922323	0.848538	1.00182	0.98704	0.847597	0.888406	0.88543
RPA1_1289	sp|O95602|RPA1_HUMAN	POLR1A	DNA-directed RNA polymerase I subunit RPA1 OS=Homo sapiens OX=9606 GN=POLR1A PE=1 SV=2	1289	R.VC#LGEVLQK.I	0.934373	1.07554	0.925942	1.04438	0.949229	1.01961	0.913593	0.989718	1.07329	1.07406	1.00496	0.985159	0.984419	0.951656	1.07367
C170B_937	sp|Q9Y4F5|C170B_HUMAN	CEP170B	Centrosomal protein of 170 kDa protein B OS=Homo sapiens OX=9606 GN=CEP170B PE=1 SV=4	937	R.LLSNSVDAEC#EGGSTPRPPEDALSGDSDVDTASTVSLR.S	1.18177	0.866691	0.784425	0.821779	1.07759	1.0231	0.770519	0.9388	0.828743	1.52205	1.02423	0.803102	1.05035	0.854659	1.1754
CPSM_225	sp|P31327|CPSM_HUMAN	CPS1	Carbamoyl-phosphate synthase [ammonia], mitochondrial OS=Homo sapiens OX=9606 GN=CPS1 PE=1 SV=2	225	K.VVAVDC#GIK.N	0.998467	1.00154	0.934113	0.927827	1.068	1.00635	0.939734	1.0268	1.00121	1.00252	1	0.93097	1.03717	0.983268	1.00187
NOG2_516	sp|Q13823|NOG2_HUMAN	GNL2	Nucleolar GTP-binding protein 2 OS=Homo sapiens OX=9606 GN=GNL2 PE=1 SV=1	516	K.EETEENSHC#DANTEM*QQILTR.V	0.973524	1.02796	1.31786	1.70441	1.09095	0.797653	0.987236	0.79539	1.70182	1.06203	1.00074	1.51113	0.944303	0.891313	1.38192
PLCG2_551	sp|P16885|PLCG2_HUMAN	PLCG2	1-phosphatidylinositol 4,5-bisphosphate phosphodiesterase gamma-2 OS=Homo sapiens OX=9606 GN=PLCG2 PE=1 SV=4	551	K.LLQEYC#METGGK.D	0.990472	1.00971	0.974929	1.08815	0.95441	0.97365	0.959865	1.07856	0.996853	1.04292	1.00009	1.03154	0.96403	1.01921	1.01989
DDX23_677	sp|Q9BUQ8|DDX23_HUMAN	DDX23	Probable ATP-dependent RNA helicase DDX23 OS=Homo sapiens OX=9606 GN=DDX23 PE=1 SV=3	677	K.KGC#DVLAK.S	0.98833	1.01195	1.04703	1.02072	0.954509	0.951007	1.00409	0.964461	1.0732	1.03515	1.00014	1.03387	0.952758	0.984273	1.05417
CDYL2_247	sp|Q8N8U2|CDYL2_HUMAN	CDYL2	Chromodomain Y-like protein 2 OS=Homo sapiens OX=9606 GN=CDYL2 PE=1 SV=2	247	R.QNESNC#R.F	1.03945	0.963437	1.04279	0.904671	0.957749	0.999038	0.941763	0.771322	0.897786	1.08462	1.00144	0.973729	0.978393	0.856543	0.991204
SKIL_197	sp|P12757|SKIL_HUMAN	SKIL	Ski-like protein OS=Homo sapiens OX=9606 GN=SKIL PE=1 SV=2	197	R.C#TSDQLHILK.V	1.05529	0.950219	1.04938	1.2291	0.969889	0.95906	1.03191	1.03893	1.10344	1.0434	1.00275	1.13924	0.964475	1.03542	1.07342
E2AK4_1620	sp|Q9P2K8|E2AK4_HUMAN	EIF2AK4	eIF-2-alpha kinase GCN2 OS=Homo sapiens OX=9606 GN=EIF2AK4 PE=1 SV=3	1620	K.LVC#DEIYNIK.V	1.04698	0.957059	0.993176	1.12705	0.797763	0.908651	1.1424	0.918126	1.03829	1.07555	1.00202	1.06012	0.853207	1.03026	1.05692
LTN1_498	sp|O94822|LTN1_HUMAN	LTN1	E3 ubiquitin-protein ligase listerin OS=Homo sapiens OX=9606 GN=LTN1 PE=1 SV=6	498	R.LSEIC#VAK.I	0.96534	1.03724	0.914842	0.86288	0.933002	0.910412	1.02802	0.771282	0.727977	0.751624	1.00129	0.888861	0.921707	0.899653	0.7398
SUH_252	sp|Q06330|SUH_HUMAN	RBPJ	Recombining binding protein suppressor of hairless OS=Homo sapiens OX=9606 GN=RBPJ PE=1 SV=3	252	K.LVC#SVTGM*ALPR.L	1.0024	0.997613	1.12439	1.07467	1.00238	1.03975	0.957265	1.03346	1.08293	1.07579	1.00001	1.09953	1.02107	0.995364	1.07936
ZCHC7_363	sp|Q8N3Z6|ZCHC7_HUMAN	ZCCHC7	Zinc finger CCHC domain-containing protein 7 OS=Homo sapiens OX=9606 GN=ZCCHC7 PE=1 SV=2	363	K.GHYGHEC#PER.E	1.04449	0.959146	1.05962	0.900552	1.15322	1.10863	1.10884	1.16286	1.01549	1.11426	1.00182	0.980087	1.13093	1.13585	1.06487
VP13D-2_3309	sp|Q5THJ4-2|VP13D-2_HUMAN	VPS13D	Isoform of Q5THJ4, Isoform 2 of Vacuolar protein sorting-associated protein 13D OS=Homo sapiens OX=9606 GN=VPS13D PE=1 SV=2	3309	K.EQPNLC#TMR.I	1.03342	0.968673	1.00651	1.09701	1.0436	1.09644	0.961898	0.974915	1.11373	1.18914	1.00105	1.05176	1.07002	0.968407	1.15144
BOP_278	sp|Q7L3V2|BOP_HUMAN	RTL10	Protein Bop OS=Homo sapiens OX=9606 GN=RTL10 PE=1 SV=1	278	K.EPPVLPSSTC#SSK.P	0.940955	1.06695	0.78402	0.786077	0.958822	0.925263	0.857306	0.955357	0.962519	1.20677	1.00395	0.785048	0.942042	0.906332	1.08464
YTDC2_245	sp|Q9H6S0|YTDC2_HUMAN	YTHDC2	3'-5' RNA helicase YTHDC2 OS=Homo sapiens OX=9606 GN=YTHDC2 PE=1 SV=2	245	R.IFC#TQPR.R	0.932207	1.07843	1.2188	1.13091	1.2636	1.16612	1.02596	0.918558	1.31525	1.12081	1.00532	1.17486	1.21486	0.972259	1.21803
SEM7A_143	sp|O75326|SEM7A_HUMAN	SEMA7A	Semaphorin-7A OS=Homo sapiens OX=9606 GN=SEMA7A PE=1 SV=1	143	R.SEGLLAC#GTNAR.H	0.863768	1.18725	0.8344	1.19064	1.17059	0.817078	0.991445	1.00773	1.0736	1.08195	1.02551	1.01252	0.993836	0.999587	1.07777
COPG1_813	sp|Q9Y678|COPG1_HUMAN	COPG1	Coatomer subunit gamma-1 OS=Homo sapiens OX=9606 GN=COPG1 PE=1 SV=1	813	K.FLGM*HPC#ER.S	1.01293	0.987397	0.973866	0.913538	0.986397	0.948653	0.973288	0.987831	1.04595	0.993076	1.00016	0.943702	0.967525	0.980559	1.01951
UBA6_156	sp|A0AVT1|UBA6_HUMAN	UBA6	Ubiquitin-like modifier-activating enzyme 6 OS=Homo sapiens OX=9606 GN=UBA6 PE=1 SV=1	156	K.YQC#VVLTEM*K.L	1.03236	0.96961	0.993203	0.95839	0.99555	0.988879	1.01752	1.01653	1.03555	1.00922	1.00098	0.975796	0.992214	1.01703	1.02238
STING_148	sp|Q86WV6|STING_HUMAN	STING1	Stimulator of interferon genes protein OS=Homo sapiens OX=9606 GN=STING1 PE=1 SV=1	148	K.GLAPAEISAVC#EK.G	1.03967	0.963243	1.10866	1.16075	1.02638	1.0534	1.08625	1.04402	1.35251	1.32842	1.00146	1.1347	1.03989	1.06513	1.34046
HECD1_936	sp|Q9ULT8|HECD1_HUMAN	HECTD1	E3 ubiquitin-protein ligase HECTD1 OS=Homo sapiens OX=9606 GN=HECTD1 PE=1 SV=3	936	K.QDC#SQLVER.I	0.953023	1.05185	0.91333	1.05063	0.951724	0.974297	1.03589	1.02501	1.08569	1.21777	1.00244	0.98198	0.963011	1.03045	1.15173
GSH0_72	sp|P48507|GSH0_HUMAN	GCLM	Glutamate--cysteine ligase regulatory subunit OS=Homo sapiens OX=9606 GN=GCLM PE=1 SV=1	72	R.EFPDVLEC#TVSHAVEK.I	1.02532	0.975902	1.09759	0.983198	0.943153	0.875549	1.08572	1.02107	1.0696	1.06406	1.00061	1.0404	0.909351	1.05339	1.06683
IMA7_253	sp|O60684|IMA7_HUMAN	KPNA6	Importin subunit alpha-7 OS=Homo sapiens OX=9606 GN=KPNA6 PE=1 SV=1	253	K.VSPC#LPVLSR.L	1.04064	0.962416	1.01358	0.940352	0.969157	0.916099	1.03111	0.996083	1.07345	1.08038	1.00153	0.976964	0.942628	1.0136	1.07692
LYPL1_12	sp|Q5VWZ2|LYPL1_HUMAN	LYPLAL1	Lysophospholipase-like protein 1 OS=Homo sapiens OX=9606 GN=LYPLAL1 PE=1 SV=3	12	R.C#IVSPAGR.H	0.97024	1.03164	0.979777	1.1783	1.01406	1.00475	1.04209	1.03246	1.07273	1.14737	1.00094	1.07904	1.00941	1.03727	1.11005
TMF1_431	sp|P82094|TMF1_HUMAN	TMF1	TATA element modulatory factor OS=Homo sapiens OX=9606 GN=TMF1 PE=1 SV=2	431	K.VAEQC#EPAESQPEALSEK.E	0.968318	1.03382	0.903304	1.16021	0.811215	0.921745	0.825256	0.999665	0.874798	1.13157	1.00107	1.03176	0.86648	0.91246	1.00319
NMT2_485	sp|O60551|NMT2_HUMAN	NMT2	Glycylpeptide N-tetradecanoyltransferase 2 OS=Homo sapiens OX=9606 GN=NMT2 PE=1 SV=1	485	R.C#PGTDSEK.V	0.923735	1.08999	0.828073	1.07811	0.875666	0.891833	0.772531	1.07094	1.09333	0.943474	1.00686	0.953094	0.88375	0.921737	1.0184
AP2B1_857	sp|P63010|AP2B1_HUMAN	AP2B1	AP-2 complex subunit beta OS=Homo sapiens OX=9606 GN=AP2B1 PE=1 SV=1	857	K.EC#HLNADTVSSK.L	0.938367	1.0703	0.965518	0.931729	0.842915	0.948111	0.814899	0.968597	0.902188	1.08434	1.00433	0.948623	0.895513	0.891748	0.993262
FCSD2_130	sp|O94868|FCSD2_HUMAN	FCHSD2	F-BAR and double SH3 domains protein 2 OS=Homo sapiens OX=9606 GN=FCHSD2 PE=1 SV=3	130	R.C#VDQLTK.I	0.981599	1.0191	0.933102	1.07159	0.960278	0.95992	0.947278	1.04517	1.00392	1.09456	1.00035	1.00235	0.960099	0.996224	1.04924
EST1_116	sp|P23141|EST1_HUMAN	CES1	Liver carboxylesterase 1 OS=Homo sapiens OX=9606 GN=CES1 PE=1 SV=2	116	K.LSEDC#LYLNIYTPADLTK.K	1.09939	0.917091	0.84887	1.09538	1.10478	1.15874	1.10073	1.22653	1.01292	0.879512	1.00824	0.972126	1.13176	1.16363	0.946217
IPO7_113	sp|O95373|IPO7_HUMAN	IPO7	Importin-7 OS=Homo sapiens OX=9606 GN=IPO7 PE=1 SV=1	113	R.VQLTTC#IHHIIK.H	0.999437	1.00056	0.994195	0.912765	0.902642	0.920532	0.933945	0.930185	0.996271	0.955329	1	0.95348	0.911587	0.932065	0.9758
ZN609_1120	sp|O15014|ZN609_HUMAN	ZNF609	Zinc finger protein 609 OS=Homo sapiens OX=9606 GN=ZNF609 PE=1 SV=2	1120	K.TGAEC#GR.Q	0.988559	1.01171	1.24179	1.5162	1.23477	0.953553	1.28859	0.950786	1.08455	1.26578	1.00013	1.37899	1.09416	1.11969	1.17516
SMC5_726	sp|Q8IY18|SMC5_HUMAN	SMC5	Structural maintenance of chromosomes protein 5 OS=Homo sapiens OX=9606 GN=SMC5 PE=1 SV=2	726	K.LM*EQDTC#NLEEEERK.A	0.993115	1.00698	0.879769	0.925837	1.00785	0.999115	1.02546	1.0467	0.910646	0.998993	1.00005	0.902803	1.00348	1.03608	0.954819
ARHG7_448	sp|Q14155|ARHG7_HUMAN	ARHGEF7	Rho guanine nucleotide exchange factor 7 OS=Homo sapiens OX=9606 GN=ARHGEF7 PE=1 SV=2	448	K.NLSAQC#QEVR.K	1.01655	0.983978	1.07604	1.21119	0.973979	0.910692	0.930154	0.985716	1.05439	0.97508	1.00027	1.14362	0.942335	0.957935	1.01474
MTREX_822	sp|P42285|MTREX_HUMAN	MTREX	Exosome RNA helicase MTR4 OS=Homo sapiens OX=9606 GN=MTREX PE=1 SV=3	822	R.M*YSHPLHNDPNLETVYTLC#EK.K	0.952764	1.05216	1.00372	0.972055	0.976532	1.034	0.953497	1.03336	1.08838	1.15937	1.00246	0.987888	1.00527	0.993426	1.12387
NPAT_978	sp|Q14207|NPAT_HUMAN	NPAT	Protein NPAT OS=Homo sapiens OX=9606 GN=NPAT PE=1 SV=3	978	R.QVLHMPLTAPVC#NR.S	1.08274	0.929005	0.909676	0.961431	1.05174	0.942031	0.885976	0.90549	0.982697	1.10224	1.00587	0.935554	0.996884	0.895733	1.04247
SYTC2_637	sp|A2RTX5|SYTC2_HUMAN	TARS3	Threonine--tRNA ligase 2, cytoplasmic OS=Homo sapiens OX=9606 GN=TARS3 PE=1 SV=1	637	R.YHQC#ATIQLDFQLPIR.F	1.00383	0.996197	0.936098	0.829895	0.886729	0.792528	0.836427	0.823104	0.863351	0.980247	1.00001	0.882997	0.839629	0.829765	0.921799
NDUA8_110	sp|P51970|NDUA8_HUMAN	NDUFA8	NADH dehydrogenase [ubiquinone] 1 alpha subcomplex subunit 8 OS=Homo sapiens OX=9606 GN=NDUFA8 PE=1 SV=3	110	K.FDEC#VLDK.L	1.03576	0.966628	0.780669	1.174	0.909583	1.15942	0.835821	0.996441	0.986494	1.23529	1.00119	0.977337	1.0345	0.916131	1.11089
SYPL1_193	sp|Q16563|SYPL1_HUMAN	SYPL1	Synaptophysin-like protein 1 OS=Homo sapiens OX=9606 GN=SYPL1 PE=1 SV=1	193	K.IATGHNIIDELPPC#K.K	0.975751	1.02549	0.986199	1.07998	1.05555	1.05226	0.933137	1.01155	1.13754	1.12934	1.00062	1.03309	1.05391	0.972346	1.13344
RL18A_64	sp|Q02543|RL18A_HUMAN	RPL18A	60S ribosomal protein L18a OS=Homo sapiens OX=9606 GN=RPL18A PE=1 SV=2	64	K.SSGEIVYC#GQVFEK.S	1.01635	0.984165	0.998959	1.02378	0.969897	0.952783	0.990935	0.965137	1.08534	1.09716	1.00026	1.01137	0.96134	0.978036	1.09125
ITPI2_823	sp|P28290|ITPI2_HUMAN	ITPRID2	Protein ITPRID2 OS=Homo sapiens OX=9606 GN=ITPRID2 PE=1 SV=3	823	R.VEEC#HHGR.T	0.905217	1.11695	0.960923	0.992058	0.844739	0.916104	0.936994	0.950106	1.1541	1.13358	1.01109	0.976491	0.880422	0.94355	1.14384
RM38_252	sp|Q96DV4|RM38_HUMAN	MRPL38	39S ribosomal protein L38, mitochondrial OS=Homo sapiens OX=9606 GN=MRPL38 PE=1 SV=2	252	R.VAEGQVTC#PYLPPFPAR.G	0.95944	1.04414	0.958702	1.06058	0.917122	0.895478	0.942207	0.972105	1.15757	1.18266	1.00179	1.00964	0.9063	0.957156	1.17011
RHG30_654	sp|Q7Z6I6|RHG30_HUMAN	ARHGAP30	Rho GTPase-activating protein 30 OS=Homo sapiens OX=9606 GN=ARHGAP30 PE=1 SV=3	654	R.QALGQGGEEQAC#WEVGEDK.Q	1.0443	0.959302	0.947822	1.13532	1.25316	1.02697	0.911602	1.24842	1.25954	1.22753	1.0018	1.04157	1.14007	1.08001	1.24353
PKHB2_53	sp|Q96CS7|PKHB2_HUMAN	PLEKHB2	Pleckstrin homology domain-containing family B member 2 OS=Homo sapiens OX=9606 GN=PLEKHB2 PE=1 SV=1	53	K.VHM*PMDC#INIR.T	1.02814	0.97336	0.967515	1.03221	0.956961	0.980144	0.909049	1.19109	1.23457	0.964041	1.00075	0.999863	0.968552	1.05007	1.0993
RBM47_310	sp|A0AV96|RBM47_HUMAN	RBM47	RNA-binding protein 47 OS=Homo sapiens OX=9606 GN=RBM47 PE=1 SV=2	310	R.EDAVHAMNNLNGTELEGSC#LEVTLAK.P	1.05457	0.950803	0.899333	1.14477	1.06996	0.882853	0.892432	0.857488	0.897658	1.17182	1.00268	1.02205	0.976404	0.87496	1.03474
RRP5_510	sp|Q14690|RRP5_HUMAN	PDCD11	Protein RRP5 homolog OS=Homo sapiens OX=9606 GN=PDCD11 PE=1 SV=3	510	R.VLLC#DPEAK.K	0.922198	1.09214	1.00075	1.05759	0.914853	0.983719	0.960036	1.11061	1.01079	1.05106	1.00717	1.02917	0.949286	1.03532	1.03092
MID51_111	sp|Q9NQG6|MID51_HUMAN	MIEF1	Mitochondrial dynamics protein MID51 OS=Homo sapiens OX=9606 GN=MIEF1 PE=1 SV=1	111	R.SLQTLPTDSSTFDTDTFC#PPRPK.P	1.01235	0.987949	0.851823	0.959514	0.926436	0.907208	1.03097	0.971907	1.03259	1.19833	1.00015	0.905669	0.916822	1.00144	1.11546
COPA_514	sp|P53621|COPA_HUMAN	COPA	Coatomer subunit alpha OS=Homo sapiens OX=9606 GN=COPA PE=1 SV=2	514	K.HAIVIC#NR.K	0.977495	1.02357	1.01867	1.0769	0.909445	0.95291	0.986714	0.968119	1.00417	1.02537	1.00053	1.04778	0.931178	0.977416	1.01477
SVBP_58	sp|Q8N300|SVBP_HUMAN	SVBP	Small vasohibin-binding protein OS=Homo sapiens OX=9606 GN=SVBP PE=1 SV=1	58	R.VMTELEQQQFDEFC#K.Q	0.972318	1.0293	1.06221	1.04372	1.03976	0.96262	1.16745	0.976346	1.13312	1.02784	1.00081	1.05297	1.00119	1.0719	1.08048
ACTZ_34	sp|P61163|ACTZ_HUMAN	ACTR1A	Alpha-centractin OS=Homo sapiens OX=9606 GN=ACTR1A PE=1 SV=1	34	K.YC#FPNYVGRPK.H	0.992349	1.00777	1.23609	1.17026	1.05732	1.12476	1.04306	1.23685	0.927566	1.52484	1.00006	1.20317	1.09104	1.13996	1.2262
RBX1_94	sp|P62877|RBX1_HUMAN	RBX1	E3 ubiquitin-protein ligase RBX1 OS=Homo sapiens OX=9606 GN=RBX1 PE=1 SV=1	94	R.QVC#PLDNR.E	0.978638	1.02232	1.01208	1.04011	1.06374	0.980669	1.10885	0.921479	1.06877	1.07157	1.00048	1.02609	1.0222	1.01517	1.07017
Z3H7B_485	sp|Q9UGR2|Z3H7B_HUMAN	ZC3H7B	Zinc finger CCCH domain-containing protein 7B OS=Homo sapiens OX=9606 GN=ZC3H7B PE=1 SV=2	485	K.TSFVGSYYLC#K.D	0.956879	1.04719	0.988717	1.02572	0.863545	0.884281	0.933805	0.895896	0.947514	0.87449	1.00203	1.00722	0.873913	0.91485	0.911002
ALG9_467	sp|Q9H6U8|ALG9_HUMAN	ALG9	Alpha-1,2-mannosyltransferase ALG9 OS=Homo sapiens OX=9606 GN=ALG9 PE=1 SV=2	467	R.PVNVC#VGK.E	0.951153	1.05414	0.914189	0.984274	0.965565	0.909681	1.00315	1.00632	1.02515	0.932925	1.00264	0.949231	0.937623	1.00473	0.979039
INT11_33	sp|Q5TA45|INT11_HUMAN	INTS11	Integrator complex subunit 11 OS=Homo sapiens OX=9606 GN=INTS11 PE=1 SV=2	33	K.NVMLDC#GM*HM*GFNDDR.R	1.00638	0.993705	0.935185	1.0471	0.936244	0.932741	0.915986	1.11926	1.07616	0.962465	1.00004	0.991144	0.934493	1.01762	1.01931
GNAI1_139	sp|P63096|GNAI1_HUMAN	GNAI1	Guanine nucleotide-binding protein G(i) subunit alpha-1 OS=Homo sapiens OX=9606 GN=GNAI1 PE=1 SV=2	139	K.DSGVQAC#FNR.S	1.13689	0.892531	0.993336	0.941802	0.912077	0.931273	0.931579	1.13644	1.19494	1.18892	1.01471	0.967569	0.921675	1.03401	1.19193
DDX60_1006	sp|Q8IY21|DDX60_HUMAN	DDX60	Probable ATP-dependent RNA helicase DDX60 OS=Homo sapiens OX=9606 GN=DDX60 PE=1 SV=3	1006	K.HGDIHFDHFHPC#AALTTDHIER.Y	0.985143	1.01531	0.884804	1.05078	0.9025	0.912384	0.940376	1.15664	1.19713	1.06003	1.00023	0.96779	0.907442	1.04851	1.12858
PML_129	sp|P29590|PML_HUMAN	PML	Protein PML OS=Homo sapiens OX=9606 GN=PML PE=1 SV=3	129	R.QIVDAQAVC#TR.C	0.998088	1.00192	1.14838	1.23764	1.07675	1.11407	1.06542	1.16639	1.09505	1.21681	1	1.19301	1.09541	1.11591	1.15593
RL9_134	sp|P32969|RL9_HUMAN	RPL9P9	60S ribosomal protein L9 OS=Homo sapiens OX=9606 GN=RPL9P9 PE=1 SV=1	134	R.M*RPGVAC#SVSQAQK.D	1.02	0.980772	0.991892	1.0723	0.976685	0.959826	1.00532	1.00872	1.05319	1.07364	1.00038	1.03209	0.968256	1.00702	1.06341
PPCE_601	sp|P48147|PPCE_HUMAN	PREP	Prolyl endopeptidase OS=Homo sapiens OX=9606 GN=PREP PE=1 SV=2	601	K.YTIGHAWTTDYGC#SDSK.Q	1.00138	0.998628	0.9751	1.05175	1.01323	1.01744	0.957601	1.02769	1.13425	0.994458	1	1.01342	1.01533	0.992647	1.06436
CRYL1_182	sp|Q9Y2S2|CRYL1_HUMAN	CRYL1	Lambda-crystallin homolog OS=Homo sapiens OX=9606 GN=CRYL1 PE=1 SV=3	182	K.IGQC#PMR.V	0.963096	1.03984	1.02027	1.08579	0.939172	0.937142	0.965113	1.05171	1.06755	1.03459	1.00147	1.05303	0.938157	1.00841	1.05107
HTR5B_1693	sp|Q9P2D3|HTR5B_HUMAN	HEATR5B	HEAT repeat-containing protein 5B OS=Homo sapiens OX=9606 GN=HEATR5B PE=1 SV=2	1693	K.EAC#TVLGEGGDSGGLIPGK.S	1.04535	0.958419	1.04751	1.0058	1.03822	0.869761	1.02733	0.961943	1.23766	1.02363	1.00189	1.02665	0.953992	0.994637	1.13064
WDFY3_952	sp|Q8IZQ1|WDFY3_HUMAN	WDFY3	WD repeat and FYVE domain-containing protein 3 OS=Homo sapiens OX=9606 GN=WDFY3 PE=1 SV=2	952	R.LASPLNC#GAWDK.K	0.949734	1.05588	0.871725	0.915222	0.89236	1.03517	0.902277	1.10618	1.09678	1.20792	1.00281	0.893473	0.963767	1.00423	1.15235
ALKB6_212	sp|Q3KRA9|ALKB6_HUMAN	ALKBH6	Alpha-ketoglutarate-dependent dioxygenase alkB homolog 6 OS=Homo sapiens OX=9606 GN=ALKBH6 PE=1 SV=2	212	R.PGAC#LVR.G	1.01606	0.984444	1.38871	1.34548	1.05132	1.21328	1.18608	0.929208	1.20914	1.24657	1.00025	1.3671	1.1323	1.05764	1.22786
PCCB_448	sp|P05166|PCCB_HUMAN	PCCB	Propionyl-CoA carboxylase beta chain, mitochondrial OS=Homo sapiens OX=9606 GN=PCCB PE=1 SV=3	448	K.HLC#GDTNYAWPTAEIAVMGAK.G	0.915688	1.10141	0.990044	0.866843	0.931506	0.936334	0.931266	1.0852	0.999908	0.924198	1.00855	0.928443	0.93392	1.00823	0.962053
IL6RA_165	sp|P08887|IL6RA_HUMAN	IL6R	Interleukin-6 receptor subunit alpha OS=Homo sapiens OX=9606 GN=IL6R PE=1 SV=1	165	K.FQNSPAEDFQEPC#QYSQESQK.F	1.00743	0.992683	1.16286	1.04929	1.19623	1.11669	1.15509	0.86813	1.12908	1.21985	1.00005	1.10607	1.15646	1.01161	1.17447
HBAP1_293	sp|Q96EW2|HBAP1_HUMAN	HSPBAP1	HSPB1-associated protein 1 OS=Homo sapiens OX=9606 GN=HSPBAP1 PE=1 SV=1	293	R.M*LVC#ALK.T	1.04621	0.957701	1.0971	0.883276	1.02286	0.932557	0.988692	1.21692	0.875925	1.11694	1.00195	0.99019	0.977707	1.1028	0.996433
TASOR_1245	sp|Q9UK61|TASOR_HUMAN	TASOR	Protein TASOR OS=Homo sapiens OX=9606 GN=TASOR PE=1 SV=3	1245	K.FYIHEEEESVLC#K.E	1.01096	0.98928	0.992956	0.916083	0.939432	0.901532	0.910233	0.880612	1.01705	0.966471	1.00012	0.954519	0.920482	0.895423	0.991759
RAE1_102	sp|P24386|RAE1_HUMAN	CHM	Rab proteins geranylgeranyltransferase component A 1 OS=Homo sapiens OX=9606 GN=CHM PE=1 SV=3	102	K.TIQHVEVFC#YASQDLHEDVEEAGALQK.N	0.935337	1.07427	0.883637	1.02614	0.83844	0.924095	0.950059	0.975162	0.969163	1.05445	1.0048	0.954886	0.881267	0.962611	1.01181
GILT_237	sp|P13284|GILT_HUMAN	IFI30	Gamma-interferon-inducible lysosomal thiol reductase OS=Homo sapiens OX=9606 GN=IFI30 PE=1 SV=3	237	K.KPDVC#PSSTSSLR.S	1.07933	0.931533	1.23721	1.19468	1.00656	1.42779	1.05979	1.65884	1.32727	1.57542	1.00543	1.21595	1.21718	1.35931	1.45135
AMMR1_175	sp|Q9Y4X0|AMMR1_HUMAN	AMMECR1	AMME syndrome candidate gene 1 protein OS=Homo sapiens OX=9606 GN=AMMECR1 PE=1 SV=1	175	R.GC#IGTFSAMNLHSGLR.E	1.02481	0.976362	0.728798	0.781576	0.742821	0.786969	0.799379	0.770654	0.854649	0.802703	1.00059	0.755187	0.764895	0.785016	0.828676
DUS5_384	sp|Q16690|DUS5_HUMAN	DUSP5	Dual specificity protein phosphatase 5 OS=Homo sapiens OX=9606 GN=DUSP5 PE=1 SV=2	384	R.SPVATATSC#.-	0.935674	1.07382	0.977196	0.983256	0.94095	1.09761	0.911469	1.08262	1.11498	1.39385	1.00475	0.980226	1.01928	0.997045	1.25441
MIO_276	sp|Q9NXC5|MIO_HUMAN	MIOS	GATOR complex protein MIOS OS=Homo sapiens OX=9606 GN=MIOS PE=1 SV=2	276	K.VAWC#PTR.T	1.03567	0.966707	1.01342	0.955195	1.12975	0.907638	0.815168	0.993959	0.92464	0.989057	1.00119	0.984309	1.0187	0.904563	0.956848
RBP2_141	sp|P49792|RBP2_HUMAN	RANBP2	E3 SUMO-protein ligase RanBP2 OS=Homo sapiens OX=9606 GN=RANBP2 PE=1 SV=2	141	K.EQLLDC#EGEDGWNK.L	0.921003	1.09382	0.972262	1.19038	0.925598	1.29091	0.856358	1.21101	0.999907	1.1962	1.00741	1.08132	1.10825	1.03368	1.09805
SBDS_84	sp|Q9Y3A5|SBDS_HUMAN	SBDS	Ribosome maturation protein SBDS OS=Homo sapiens OX=9606 GN=SBDS PE=1 SV=4	84	K.EDLISAFGTDDQTEIC#K.Q	0.987498	1.01282	0.865976	1.11526	1.0466	0.945983	0.996738	1.06318	1.04887	1.04575	1.00016	0.990619	0.996293	1.02996	1.04731
REXO1_616	sp|Q8N1G1|REXO1_HUMAN	REXO1	RNA exonuclease 1 homolog OS=Homo sapiens OX=9606 GN=REXO1 PE=1 SV=3	616	K.EVDFDSDPMEEC#LR.I	0.9786	1.02236	0.756425	1.06892	1.04012	0.912243	0.833464	0.916638	0.966177	1.00028	1.00048	0.912673	0.976182	0.875051	0.983229
TSYL1_135	sp|Q9H0U9|TSYL1_HUMAN	TSPYL1	Testis-specific Y-encoded-like protein 1 OS=Homo sapiens OX=9606 GN=TSPYL1 PE=1 SV=3	135	K.ALEIC#GAQR.S	0.962347	1.04072	1.02978	0.981976	1.07096	1.25777	0.98414	0.97597	1.12274	1.20006	1.00153	1.00588	1.16436	0.980055	1.1614
DCUP_59	sp|P06132|DCUP_HUMAN	UROD	Uroporphyrinogen decarboxylase OS=Homo sapiens OX=9606 GN=UROD PE=1 SV=2	59	R.AAQDFFSTC#R.S	0.978853	1.02208	0.996155	1.10725	0.977238	0.975981	0.958383	0.99773	1.05264	1.05815	1.00047	1.0517	0.97661	0.978057	1.0554
PRR12_417	sp|Q9ULL5|PRR12_HUMAN	PRR12	Proline-rich protein 12 OS=Homo sapiens OX=9606 GN=PRR12 PE=1 SV=3	417	K.C#QSLGGPAAAYATGK.A	0.969459	1.03253	0.945992	1.17619	0.874311	0.93227	0.934286	0.98743	0.919267	1.13153	1.00099	1.06109	0.903291	0.960858	1.0254
ROA3_196	sp|P51991|ROA3_HUMAN	HNRNPA3	Heterogeneous nuclear ribonucleoprotein A3 OS=Homo sapiens OX=9606 GN=HNRNPA3 PE=1 SV=2	196	K.YHTINGHNC#EVK.K	1.0085	0.991645	1.04562	1.13663	0.945609	1.07805	0.960018	1.08885	1.05938	1.13151	1.00007	1.09112	1.01183	1.02444	1.09545
C1GLT_246	sp|Q9NS00|C1GLT_HUMAN	C1GALT1	Glycoprotein-N-acetylgalactosamine 3-beta-galactosyltransferase 1 OS=Homo sapiens OX=9606 GN=C1GALT1 PE=1 SV=1	246	R.C#MEIMNVEAGDSR.D	1.0655	0.942085	0.890511	1.34993	1.11543	0.723499	0.858399	1.18735	1.36313	1.13886	1.00379	1.12022	0.919464	1.02287	1.25099
MTMRE_131	sp|Q8NCE2|MTMRE_HUMAN	MTMR14	Myotubularin-related protein 14 OS=Homo sapiens OX=9606 GN=MTMR14 PE=1 SV=2	131	R.FVC#PVILFK.G	1.08393	0.928135	1.41327	1.24258	1.11581	1.37642	1.57662	1.87926	1.36558	1.26855	1.00603	1.32793	1.24611	1.72794	1.31706
ARBK1_340	sp|P25098|ARBK1_HUMAN	GRK2	Beta-adrenergic receptor kinase 1 OS=Homo sapiens OX=9606 GN=GRK2 PE=1 SV=2	340	R.ISDLGLAC#DFSK.K	1.00521	0.994848	0.978518	0.938467	0.979404	0.86193	0.955959	0.904579	1.00698	0.884314	1.00003	0.958493	0.920667	0.930269	0.945646
TTC17_905	sp|Q96AE7|TTC17_HUMAN	TTC17	Tetratricopeptide repeat protein 17 OS=Homo sapiens OX=9606 GN=TTC17 PE=1 SV=1	905	R.LGWPSPDEC#LK.L	1.10716	0.911754	0.834877	0.915266	0.864704	0.830105	1.03402	1.08917	0.994294	1.18603	1.00946	0.875072	0.847404	1.06159	1.09016
LRBA_289	sp|P50851|LRBA_HUMAN	LRBA	Lipopolysaccharide-responsive and beige-like anchor protein OS=Homo sapiens OX=9606 GN=LRBA PE=1 SV=4	289	K.GFQHC#VK.Y	0.985199	1.01525	1.01159	1.0043	0.97177	1.016	0.927245	0.997641	1.02885	1.13899	1.00023	1.00794	0.993887	0.962443	1.08392
SH2B1_323	sp|Q9NRF2|SH2B1_HUMAN	SH2B1	SH2B adapter protein 1 OS=Homo sapiens OX=9606 GN=SH2B1 PE=1 SV=3	323	R.LSIPC#SSITDVR.T	1.02178	0.979133	1.02453	1.0046	0.979885	0.974081	1.02834	1.03099	1.14718	1.28234	1.00045	1.01456	0.976983	1.02967	1.21476
CDC42_157	sp|P60953|CDC42_HUMAN	CDC42	Cell division control protein 42 homolog OS=Homo sapiens OX=9606 GN=CDC42 PE=1 SV=2	157	K.YVEC#SALTQK.G	0.986656	1.01371	0.962958	0.991512	0.934744	0.980907	0.954874	0.988767	1.0249	1.00833	1.00018	0.977235	0.957825	0.971821	1.01661
USP9X_831	sp|Q93008|USP9X_HUMAN	USP9X	Probable ubiquitin carboxyl-terminal hydrolase FAF-X OS=Homo sapiens OX=9606 GN=USP9X PE=1 SV=4	831	K.ASYDTLC#VLDGDK.D	1.00846	0.991683	1.00801	1.34199	0.948305	0.92709	0.929118	0.921185	1.01455	1.10449	1.00007	1.175	0.937698	0.925151	1.05952
PK3CD_991	sp|O00329|PK3CD_HUMAN	PIK3CD	Phosphatidylinositol 4,5-bisphosphate 3-kinase catalytic subunit delta isoform OS=Homo sapiens OX=9606 GN=PIK3CD PE=1 SV=2	991	R.AAGLPELSC#SK.D	1.00448	0.995556	0.978357	0.999853	0.905767	1.01136	0.852727	0.995848	1.13274	1.10236	1.00002	0.989105	0.958564	0.924288	1.11755
TDRD3-3_191	sp|Q9H7E2-3|TDRD3-3_HUMAN	TDRD3	Isoform of Q9H7E2, Isoform 3 of Tudor domain-containing protein 3 OS=Homo sapiens OX=9606 GN=TDRD3 PE=1 SV=1	191	K.C#VSHVQVDSR.E	1.0306	0.971167	1.07858	1.06998	1.08809	1.09017	1.04392	1.01569	1.15515	1.35732	1.00088	1.07428	1.08913	1.0298	1.25624
FOXJ2_42	sp|Q9P0K8|FOXJ2_HUMAN	FOXJ2	Forkhead box protein J2 OS=Homo sapiens OX=9606 GN=FOXJ2 PE=1 SV=1	42	K.C#SPGSPTDPNATLSK.D	0.968224	1.03393	0.989316	1.28516	0.907858	0.867589	1.02207	0.997895	1.07199	1.21147	1.00108	1.13724	0.887724	1.00998	1.14173
CNDH2_342	sp|Q6IBW4|CNDH2_HUMAN	NCAPH2	Condensin-2 complex subunit H2 OS=Homo sapiens OX=9606 GN=NCAPH2 PE=1 SV=1	342	K.GRPYSVPPC#VEEALGQK.R	1.00741	0.9927	0.930547	0.858775	1.06748	1.08249	1.21248	0.991468	1.01412	1.10418	1.00005	0.894661	1.07498	1.10198	1.05915
KMT2C_4345	sp|Q8NEZ4|KMT2C_HUMAN	KMT2C	Histone-lysine N-methyltransferase 2C OS=Homo sapiens OX=9606 GN=KMT2C PE=1 SV=3	4345	R.AVHGGFEDC#RPLNK.K	1.04361	0.959893	1	1.03887	0.977444	0.960699	0.993573	0.936017	1.2165	1.31283	1.00175	1.01943	0.969071	0.964795	1.26467
CPNE8_196	sp|Q86YQ8|CPNE8_HUMAN	CPNE8	Copine-8 OS=Homo sapiens OX=9606 GN=CPNE8 PE=1 SV=2	196	R.SNEDGSFTIC#HK.T	0.972141	1.0295	0.882591	0.91406	0.916944	1.04349	0.915706	0.948133	0.933936	1.08523	1.00082	0.898325	0.980219	0.931919	1.00958
TREX1_35	sp|Q9NSU2|TREX1_HUMAN	TREX1	Three-prime repair exonuclease 1 OS=Homo sapiens OX=9606 GN=TREX1 PE=1 SV=2	35	K.VTELC#LLAVHR.C	0.982535	1.0181	1.09133	1.01586	0.95546	1.00252	1.01877	1.05796	0.966503	1.11719	1.00032	1.05359	0.978991	1.03837	1.04184
ASXL2_1225	sp|Q76L83|ASXL2_HUMAN	ASXL2	Putative Polycomb group protein ASXL2 OS=Homo sapiens OX=9606 GN=ASXL2 PE=1 SV=1	1225	R.ETLSTSDC#LASK.N	0.966179	1.03627	1.01576	1.01172	1.14176	0.992239	1.10426	1.09557	1.13182	1.30316	1.00123	1.01374	1.067	1.09991	1.21749
C1TC_785	sp|P11586|C1TC_HUMAN	MTHFD1	C-1-tetrahydrofolate synthase, cytoplasmic OS=Homo sapiens OX=9606 GN=MTHFD1 PE=1 SV=4	785	K.C#THWAEGGK.G	1.00614	0.99393	1.20073	1.20737	1.04113	0.940079	1.18018	1.22832	1.08917	1.1575	1.00004	1.20405	0.990604	1.20425	1.12334
IREB2_137	sp|P48200|IREB2_HUMAN	IREB2	Iron-responsive element-binding protein 2 OS=Homo sapiens OX=9606 GN=IREB2 PE=1 SV=4	137	K.C#AIQNAPNPGGGDLQK.A	0.982421	1.01822	1.05451	1.2718	0.929224	0.98536	0.995358	1.07167	1.19093	1.22674	1.00032	1.16316	0.957292	1.03351	1.20884
NEPR1_110	sp|Q8N9A8|NEPR1_HUMAN	CNEP1R1	Nuclear envelope phosphatase-regulatory subunit 1 OS=Homo sapiens OX=9606 GN=CNEP1R1 PE=1 SV=1	110	R.TVLAEYNMSC#DDTGK.L	1.08094	0.930334	0.990277	1.10153	0.89191	0.877121	0.896715	0.817735	0.911934	1.04502	1.00564	1.04591	0.884515	0.857225	0.978478
SYIM_29	sp|Q9NSE4|SYIM_HUMAN	IARS2	Isoleucine--tRNA ligase, mitochondrial OS=Homo sapiens OX=9606 GN=IARS2 PE=1 SV=2	29	R.LPC#SPGWQGATK.R	0.994193	1.00588	0.976099	0.999439	0.963111	1.0093	0.990212	0.989442	1.05862	1.13212	1.00003	0.987769	0.986204	0.989827	1.09537
HAUS8_182	sp|Q9BT25|HAUS8_HUMAN	HAUS8	HAUS augmin-like complex subunit 8 OS=Homo sapiens OX=9606 GN=HAUS8 PE=1 SV=3	182	K.NLLIMC#K.E	1.02283	0.978164	0.982899	1.1784	0.876471	0.928553	0.902819	1.05141	1.12277	1.10729	1.0005	1.08065	0.902512	0.977114	1.11503
RECQ1_447	sp|P46063|RECQ1_HUMAN	RECQL	ATP-dependent DNA helicase Q1 OS=Homo sapiens OX=9606 GN=RECQL PE=1 SV=3	447	K.LYEMVSYC#QNISK.C	1.04117	0.961958	1.05926	1.03985	0.977622	1.07121	0.953104	1.07456	1.13107	1.15347	1.00157	1.04955	1.02441	1.01383	1.14227
UGGG1_1493	sp|Q9NYU2|UGGG1_HUMAN	UGGT1	UDP-glucose:glycoprotein glucosyltransferase 1 OS=Homo sapiens OX=9606 GN=UGGT1 PE=1 SV=3	1493	K.TIDLC#NNPM*TK.E	1.01868	0.98199	0.967707	0.990062	1.02871	0.957675	1.05717	0.954504	1.04463	1.08477	1.00034	0.978885	0.99319	1.00584	1.0647
FES_626	sp|P07332|FES_HUMAN	FES	Tyrosine-protein kinase Fes/Fps OS=Homo sapiens OX=9606 GN=FES PE=1 SV=3	626	R.LIGVC#TQK.Q	0.983207	1.01738	1.02478	0.97777	1.00359	0.972339	1.08625	1.02794	1.15073	1.22768	1.00029	1.00127	0.987965	1.05709	1.18921
GSK3A_241	sp|P49840|GSK3A_HUMAN	GSK3A	Glycogen synthase kinase-3 alpha OS=Homo sapiens OX=9606 GN=GSK3A PE=1 SV=2	241	R.SLAYIHSQGVC#HR.D	0.978709	1.02224	0.888842	0.760458	0.890662	0.971601	0.842756	0.808288	1.03481	1.14898	1.00047	0.82465	0.931132	0.825522	1.09189
DDX23_692	sp|Q9BUQ8|DDX23_HUMAN	DDX23	Probable ATP-dependent RNA helicase DDX23 OS=Homo sapiens OX=9606 GN=DDX23 PE=1 SV=3	692	K.M*GYNAC#TLHGGK.G	1.0145	0.985905	1.09187	0.980528	1.0626	1.00661	0.979954	0.967691	1.13479	1.04442	1.0002	1.0362	1.03461	0.973822	1.0896
FXR1_129	sp|P51114|FXR1_HUMAN	FXR1	Fragile X mental retardation syndrome-related protein 1 OS=Homo sapiens OX=9606 GN=FXR1 PE=1 SV=3	129	K.C#TVDVPEDLR.E	0.974646	1.02671	0.894881	1.13476	0.848273	0.817569	0.768629	0.85744	1.0923	0.977725	1.00068	1.01482	0.832921	0.813034	1.03502
K0232_711	sp|Q92628|K0232_HUMAN	KIAA0232	Uncharacterized protein KIAA0232 OS=Homo sapiens OX=9606 GN=KIAA0232 PE=1 SV=5	711	R.TC#SPWSHSEETR.S	0.862537	1.18958	1.21664	1.07056	1.09301	1.0247	0.915353	1.13133	1.00793	2.01487	1.02606	1.1436	1.05885	1.02334	1.5114
MYO9B_234	sp|Q13459|MYO9B_HUMAN	MYO9B	Unconventional myosin-IXb OS=Homo sapiens OX=9606 GN=MYO9B PE=1 SV=3	234	R.VNQC#IVISGESGSGK.T	0.970385	1.03148	0.979223	0.958489	0.868906	0.962893	0.93354	0.914443	0.975603	1.02118	1.00093	0.968856	0.915899	0.923991	0.99839
TCF25_83	sp|Q9BQ70|TCF25_HUMAN	TCF25	Transcription factor 25 OS=Homo sapiens OX=9606 GN=TCF25 PE=1 SV=1	83	R.SGC#ALTDAVAPGNK.G	0.961451	1.04177	0.992948	1.08939	1.04965	0.993246	0.943135	0.991757	1.03557	1.0612	1.00161	1.04117	1.02145	0.967446	1.04839
DGCR8_657	sp|Q8WYQ5|DGCR8_HUMAN	DGCR8	Microprocessor complex subunit DGCR8 OS=Homo sapiens OX=9606 GN=DGCR8 PE=1 SV=1	657	K.SEYVMAC#GK.H	0.990235	1.00996	0.97322	1.15912	0.985752	0.958746	0.964693	1.01817	1.0037	1.10731	1.0001	1.06617	0.972249	0.991432	1.05551
PRS6A_400	sp|P17980|PRS6A_HUMAN	PSMC3	26S proteasome regulatory subunit 6A OS=Homo sapiens OX=9606 GN=PSMC3 PE=1 SV=3	400	K.AVC#VEAGM*IALR.R	0.926174	1.08661	0.905105	0.92946	0.949185	0.934005	0.914465	0.945732	1.01844	1.03342	1.00639	0.917283	0.941595	0.930098	1.02593
AHNK_108	sp|Q09666|AHNK_HUMAN	AHNAK	Neuroblast differentiation-associated protein AHNAK OS=Homo sapiens OX=9606 GN=AHNAK PE=1 SV=2	108	R.EVFSSC#SSEVVLSGDDEEYQR.I	0.984319	1.01619	0.938737	0.616493	0.966785	1.04803	1.00674	0.937475	1.26585	1.09884	1.00025	0.777615	1.00741	0.972105	1.18235
M3K20_512	sp|Q9NYL2|M3K20_HUMAN	MAP3K20	Mitogen-activated protein kinase kinase kinase 20 OS=Homo sapiens OX=9606 GN=MAP3K20 PE=1 SV=3	512	K.SQTVEC#TVTYESDVR.T	1.01383	0.986539	0.854994	0.89932	0.901096	0.96179	0.83711	0.84887	0.843455	0.953349	1.00019	0.877157	0.931443	0.84299	0.898402
A16A1_350	sp|Q8IZ83|A16A1_HUMAN	ALDH16A1	Aldehyde dehydrogenase family 16 member A1 OS=Homo sapiens OX=9606 GN=ALDH16A1 PE=1 SV=2	350	R.GAAAC#DLVQR.F	0.986437	1.01394	1.11023	1.03249	0.780859	1.04541	1.03159	1.02854	1.04321	1.03591	1.00019	1.07136	0.913137	1.03007	1.03956
DCAF8_174	sp|Q5TAQ9|DCAF8_HUMAN	DCAF8	DDB1- and CUL4-associated factor 8 OS=Homo sapiens OX=9606 GN=DCAF8 PE=1 SV=1	174	R.FVYEAC#GAR.A	0.98923	1.01101	0.921122	0.826405	0.883788	1.04607	0.959371	0.898037	0.968788	1.00218	1.00012	0.873763	0.964927	0.928704	0.985485
MYH9_1379	sp|P35579|MYH9_HUMAN	MYH9	Myosin-9 OS=Homo sapiens OX=9606 GN=MYH9 PE=1 SV=4	1379	K.M*EDSVGC#LETAEEVK.R	1.05396	0.951299	1.04909	1.07497	1.03544	0.882062	1.0113	0.913081	1.07337	0.961558	1.00263	1.06203	0.958751	0.962192	1.01747
ROCK1_1206	sp|Q13464|ROCK1_HUMAN	ROCK1	Rho-associated protein kinase 1 OS=Homo sapiens OX=9606 GN=ROCK1 PE=1 SV=1	1206	K.IFQILYANEGEC#R.K	1.02549	0.975744	0.743697	0.873212	0.850144	0.969332	0.860895	1.13973	0.774278	0.780423	1.00062	0.808455	0.909738	1.00031	0.777351
PLEC_3295	sp|Q15149|PLEC_HUMAN	PLEC	Plectin OS=Homo sapiens OX=9606 GN=PLEC PE=1 SV=3	3295	R.VPLDVAC#AR.G	0.992026	1.0081	1.09669	1.07811	0.93408	1.04652	0.993852	1.00856	1.13089	1.14775	1.00006	1.0874	0.990301	1.00121	1.13932
TCPG_475	sp|P49368|TCPG_HUMAN	CCT3	T-complex protein 1 subunit gamma OS=Homo sapiens OX=9606 GN=CCT3 PE=1 SV=4	475	K.HTQENC#ETWGVNGETGTLVDMK.E	0.980051	1.02078	0.968469	1.08663	0.898606	1.02374	0.931543	0.978644	0.962292	1.01933	1.00041	1.02755	0.961171	0.955093	0.99081
IQGA2_1183	sp|Q13576|IQGA2_HUMAN	IQGAP2	Ras GTPase-activating-like protein IQGAP2 OS=Homo sapiens OX=9606 GN=IQGAP2 PE=1 SV=4	1183	K.EAC#NVPEPEEK.F	0.959894	1.0436	0.88711	1.12082	0.81001	0.917758	0.861873	0.943425	0.977295	0.929628	1.00175	1.00397	0.863884	0.902649	0.953462
PARP1_311	sp|P09874|PARP1_HUMAN	PARP1	Poly [ADP-ribose] polymerase 1 OS=Homo sapiens OX=9606 GN=PARP1 PE=1 SV=4	311	K.SDAYYC#TGDVTAWTK.C	1.11327	0.90765	0.899698	1.22501	0.907927	1.01224	0.910703	1.015	1.05379	0.938544	1.01046	1.06235	0.960082	0.96285	0.996165
DNMT1_1485	sp|P26358|DNMT1_HUMAN	DNMT1	DNA (cytosine-5)-methyltransferase 1 OS=Homo sapiens OX=9606 GN=DNMT1 PE=1 SV=2	1485	K.AC#DPAAR.Q	1.01404	0.986347	1.0466	1.08062	1.00258	1.01618	1.0372	1.02279	1.07719	1.06391	1.00019	1.06361	1.00938	1.03	1.07055
TPIS_87	sp|P60174|TPIS_HUMAN	TPI1	Triosephosphate isomerase OS=Homo sapiens OX=9606 GN=TPI1 PE=1 SV=4	87	K.DC#GATWVVLGHSER.R	1.00326	0.996757	1.01954	1.10187	0.999043	0.988834	1.01079	1.00997	1.04687	1.03237	1.00001	1.0607	0.993939	1.01038	1.03962
MORC3_15	sp|Q14149|MORC3_HUMAN	MORC3	MORC family CW-type zinc finger protein 3 OS=Homo sapiens OX=9606 GN=MORC3 PE=1 SV=3	15	R.LSALC#PK.F	0.980447	1.02035	0.940418	0.978625	1.24049	0.947673	1.37467	1.12158	1.57635	2.10962	1.0004	0.959522	1.09408	1.24813	1.84298
AL1A2_67	sp|O94788|AL1A2_HUMAN	ALDH1A2	Retinal dehydrogenase 2 OS=Homo sapiens OX=9606 GN=ALDH1A2 PE=1 SV=3	67	R.VFPVYNPATGEQVC#EVQEADK.A	0.9816	1.0191	0.973304	1.10776	0.961247	0.953258	0.984597	1.02309	0.974153	0.92888	1.00035	1.04053	0.957253	1.00384	0.951517
AL1L2_558	sp|Q3SY69|AL1L2_HUMAN	ALDH1L2	Mitochondrial 10-formyltetrahydrofolate dehydrogenase OS=Homo sapiens OX=9606 GN=ALDH1L2 PE=1 SV=2	558	R.YFAGWC#DK.I	0.971992	1.02967	0.943124	0.989181	0.923079	0.937199	0.834548	0.973466	0.93518	1.15499	1.00083	0.966153	0.930139	0.904007	1.04508
STBD1_337	sp|O95210|STBD1_HUMAN	STBD1	Starch-binding domain-containing protein 1 OS=Homo sapiens OX=9606 GN=STBD1 PE=1 SV=1	337	R.WEEC#SNR.F	1.14852	0.885492	1.10909	1.00825	1.1804	0.882121	1.04885	0.970677	1.36891	1.0302	1.01701	1.05867	1.03126	1.00977	1.19956
GSLG1_385	sp|Q92896|GSLG1_HUMAN	GLG1	Golgi apparatus protein 1 OS=Homo sapiens OX=9606 GN=GLG1 PE=1 SV=2	385	R.C#NVENLPR.S	1.06993	0.938647	0.830949	0.954553	0.734426	0.814088	0.789425	0.917942	1.07035	0.94389	1.00429	0.892751	0.774257	0.853684	1.00712
HSP7E_440	sp|Q0VDF9|HSP7E_HUMAN	HSPA14	Heat shock 70 kDa protein 14 OS=Homo sapiens OX=9606 GN=HSPA14 PE=1 SV=1	440	R.QHTLQAPGSISSVC#LELYESDGK.N	1.12632	0.899158	1.15695	0.959223	0.969248	0.901737	0.998147	1.2068	1.03032	1.16722	1.01274	1.05809	0.935493	1.10248	1.09877
GLYC_204	sp|P34896|GLYC_HUMAN	SHMT1	Serine hydroxymethyltransferase, cytosolic OS=Homo sapiens OX=9606 GN=SHMT1 PE=1 SV=1	204	K.LIIAGTSC#YSR.N	0.999019	1.00098	1.2037	1.06719	0.96271	1.22822	1.00914	1.20276	1.06273	1.05588	1	1.13545	1.09547	1.10595	1.0593
DHX9_242	sp|Q08211|DHX9_HUMAN	DHX9	ATP-dependent RNA helicase A OS=Homo sapiens OX=9606 GN=DHX9 PE=1 SV=4	242	K.LAAQSC#ALSLVR.Q	1.02917	0.972438	0.963127	0.975424	0.985488	0.980814	0.99417	0.946903	1.03935	1.04898	1.0008	0.969276	0.983151	0.970536	1.04416
HSF1_153	sp|Q00613|HSF1_HUMAN	HSF1	Heat shock factor protein 1 OS=Homo sapiens OX=9606 GN=HSF1 PE=1 SV=1	153	K.QEC#MDSK.L	0.954247	1.05036	0.977573	0.813702	0.809621	0.864538	0.92293	0.90718	0.926461	1.34745	1.0023	0.895638	0.837079	0.915055	1.13696
CHCH2_134	sp|Q9Y6H1|CHCH2_HUMAN	CHCHD2	Coiled-coil-helix-coiled-coil-helix domain-containing protein 2 OS=Homo sapiens OX=9606 GN=CHCHD2 PE=1 SV=1	134	K.LC#EGFNEVLK.Q	1.01	0.990201	0.873894	0.899586	0.887097	1.14402	1.13565	1.03997	1.19499	1.00208	1.0001	0.88674	1.01556	1.08781	1.09854
PJA2_652	sp|O43164|PJA2_HUMAN	PJA2	E3 ubiquitin-protein ligase Praja-2 OS=Homo sapiens OX=9606 GN=PJA2 PE=1 SV=4	652	K.DDIATELPC#HHFFHK.P	1.1551	0.881621	0.829901	1.1118	0.843074	0.982593	0.830254	1.02536	0.922257	0.972939	1.01836	0.970849	0.912833	0.927807	0.947598
FLNB_1617	sp|O75369|FLNB_HUMAN	FLNB	Filamin-B OS=Homo sapiens OX=9606 GN=FLNB PE=1 SV=2	1617	K.C#LATGPGIASTVK.T	0.99593	1.0041	1.0721	1.13339	1.00526	0.982502	1.03405	1.02891	1.06576	0.988859	1.00002	1.10275	0.993881	1.03148	1.02731
UBR2_280	sp|Q8IWV8|UBR2_HUMAN	UBR2	E3 ubiquitin-protein ligase UBR2 OS=Homo sapiens OX=9606 GN=UBR2 PE=1 SV=1	280	R.YGDFQYC#EQAK.S	1.2537	0.831697	1.30023	0.937761	1.33645	0.950647	1.21999	0.834288	1.18668	0.942873	1.0427	1.119	1.14355	1.02714	1.06478
PLEC_3667	sp|Q15149|PLEC_HUMAN	PLEC	Plectin OS=Homo sapiens OX=9606 GN=PLEC PE=1 SV=3	3667	R.C#VEDPETGLR.L	1.01655	0.983978	0.953022	0.99974	0.880503	0.907289	0.960697	0.92269	0.942034	1.06146	1.00027	0.976381	0.893896	0.941693	1.00175
MA2A1_382	sp|Q16706|MA2A1_HUMAN	MAN2A1	Alpha-mannosidase 2 OS=Homo sapiens OX=9606 GN=MAN2A1 PE=1 SV=2	382	R.FGC#PWGVPPETIHPGNVQSR.A	0.902107	1.12173	1.01696	1.02949	0.956816	0.964056	0.922687	0.972705	1.14158	1.21885	1.01192	1.02323	0.960436	0.947696	1.18021
CNDG2_401	sp|Q86XI2|CNDG2_HUMAN	NCAPG2	Condensin-2 complex subunit G2 OS=Homo sapiens OX=9606 GN=NCAPG2 PE=1 SV=1	401	R.STGILGVC#K.I	0.965473	1.03709	0.925813	1.06428	0.927978	0.789012	1.0311	1.06634	1.03379	0.967696	1.00128	0.995046	0.858495	1.04872	1.00074
CSN7B_110	sp|Q9H9Q2|CSN7B_HUMAN	COPS7B	COP9 signalosome complex subunit 7b OS=Homo sapiens OX=9606 GN=COPS7B PE=1 SV=1	110	K.C#IPYSVLLK.D	1.01788	0.982741	1.11093	1.10988	1.03459	1.04199	1.01772	1.07166	1.16266	1.10866	1.00031	1.11041	1.03829	1.04469	1.13566
VP35L_20	sp|Q7Z3J2|VP35L_HUMAN	VPS35L	VPS35 endosomal protein-sorting factor-like OS=Homo sapiens OX=9606 GN=VPS35L PE=1 SV=2	20	K.AEFASC#R.L	1.01055	0.989672	1.1401	0.928087	0.834168	1.04158	1.0235	0.880542	0.978805	1.06118	1.00011	1.03409	0.937872	0.95202	1.01999
IL8_77	sp|P10145|IL8_HUMAN	CXCL8	Interleukin-8 OS=Homo sapiens OX=9606 GN=CXCL8 PE=1 SV=1	77	R.ELC#LDPK.E	0.942717	1.0647	1.14342	1.17972	0.890263	1.43731	1.08068	0.98757	0.912837	1.29657	1.00371	1.16157	1.16378	1.03412	1.1047
VPS54_40	sp|Q9P1Q0|VPS54_HUMAN	VPS54	Vacuolar protein sorting-associated protein 54 OS=Homo sapiens OX=9606 GN=VPS54 PE=1 SV=2	40	R.PVPSLPDVC#PK.E	0.909972	1.1098	0.864747	1.02554	0.910477	0.814005	0.75789	0.95472	0.875253	0.944617	1.00988	0.945142	0.862241	0.856305	0.909935
PCY1A_346	sp|P49585|PCY1A_HUMAN	PCYT1A	Choline-phosphate cytidylyltransferase A OS=Homo sapiens OX=9606 GN=PCYT1A PE=1 SV=2	346	K.TSPPC#SPANLSR.H	1.01864	0.982027	0.932227	1.23207	1.15434	0.957178	0.9835	1.02341	1.25888	0.892063	1.00034	1.08215	1.05576	1.00346	1.07547
COG4_569	sp|Q9H9E3|COG4_HUMAN	COG4	Conserved oligomeric Golgi complex subunit 4 OS=Homo sapiens OX=9606 GN=COG4 PE=1 SV=3	569	K.TLESDC#TK.L	0.945426	1.06126	0.878054	1.05428	0.859847	0.993227	0.882934	1.06547	1.03945	1.15165	1.00334	0.966165	0.926537	0.974203	1.09555
FAS_1759	sp|P49327|FAS_HUMAN	FASN	Fatty acid synthase OS=Homo sapiens OX=9606 GN=FASN PE=1 SV=3	1759	R.C#LATHGR.F	0.974009	1.02742	1.07659	0.811064	1.01607	1.09562	1.03816	0.971732	1.09948	1.10696	1.00071	0.943829	1.05584	1.00494	1.10322
PDLI1_307	sp|O00151|PDLI1_HUMAN	PDLIM1	PDZ and LIM domain protein 1 OS=Homo sapiens OX=9606 GN=PDLIM1 PE=1 SV=4	307	K.GHFFVEDQIYC#EK.H	1.00782	0.992301	0.922955	1.02113	1.0179	0.986603	0.987202	1.05834	1.01998	1.02693	1.00006	0.972042	1.00225	1.02277	1.02345
HEM6_357	sp|P36551|HEM6_HUMAN	CPOX	Oxygen-dependent coproporphyrinogen-III oxidase, mitochondrial OS=Homo sapiens OX=9606 GN=CPOX PE=1 SV=3	357	R.FVQSC#AR.A	1.1129	0.907895	0.816272	0.824232	0.81235	0.993827	0.777957	1.12625	0.673238	0.803852	1.0104	0.820252	0.903088	0.952103	0.738545
UBR1_872	sp|Q8IWV7|UBR1_HUMAN	UBR1	E3 ubiquitin-protein ligase UBR1 OS=Homo sapiens OX=9606 GN=UBR1 PE=1 SV=1	872	K.DEALPPPPPPEFC#PAFSK.V	0.981769	1.01892	1.02918	1.13754	1.0125	1.07253	1.0934	1.04823	1.07407	1.08969	1.00034	1.08336	1.04251	1.07081	1.08188
THAS_505	sp|P24557|THAS_HUMAN	TBXAS1	Thromboxane-A synthase OS=Homo sapiens OX=9606 GN=TBXAS1 PE=1 SV=3	505	R.FQAC#PETQVPLQLESK.S	1.05418	0.95112	0.9363	1.06833	0.906101	1.01374	1.00365	1.03078	1.01594	1.0011	1.00265	1.00231	0.959921	1.01722	1.00852
TF3C1_1091	sp|Q12789|TF3C1_HUMAN	GTF3C1	General transcription factor 3C polypeptide 1 OS=Homo sapiens OX=9606 GN=GTF3C1 PE=1 SV=4	1091	K.C#AM*LEYTTGSR.E	1.03902	0.963805	1.16543	1.33744	0.939379	1.04034	1.0908	1.13985	1.23365	1.28056	1.00141	1.25144	0.989859	1.11533	1.2571
MGT5A_338	sp|Q09328|MGT5A_HUMAN	MGAT5	Alpha-1,6-mannosylglycoprotein 6-beta-N-acetylglucosaminyltransferase A OS=Homo sapiens OX=9606 GN=MGAT5 PE=1 SV=1	338	R.SGC#PTVGDR.I	0.940547	1.06748	1.02588	1.01222	0.934936	1.01545	1.01738	0.877973	1.0677	1.10559	1.00401	1.01905	0.975193	0.947674	1.08664
DEN4B_652	sp|O75064|DEN4B_HUMAN	DENND4B	DENN domain-containing protein 4B OS=Homo sapiens OX=9606 GN=DENND4B PE=1 SV=4	652	R.HAALEFFDSC#VEK.V	0.948265	1.05771	1.00117	1.23221	0.945976	1.05108	0.975111	1.16101	1.03352	1.24034	1.00299	1.11669	0.99853	1.06806	1.13693
RESF1_1147	sp|Q9HCM1|RESF1_HUMAN	RESF1	Retroelement silencing factor 1 OS=Homo sapiens OX=9606 GN=RESF1 PE=1 SV=3	1147	K.EEPITEVVSQC#DLQAPAAGQSR.D	1.02814	0.973357	1.06968	1.21896	0.934571	1.10595	0.89759	1.0625	1.13996	1.14823	1.00075	1.14432	1.02026	0.980045	1.1441
EIF2A_80	sp|Q9BY44|EIF2A_HUMAN	EIF2A	Eukaryotic translation initiation factor 2A OS=Homo sapiens OX=9606 GN=EIF2A PE=1 SV=3	80	K.AVC#LEFSPK.N	0.99471	1.00535	0.902926	0.882987	0.905866	0.908824	0.854362	1.00029	0.976765	1.01252	1.00003	0.892957	0.907345	0.927325	0.99464
PPARG_313	sp|P37231|PPARG_HUMAN	PPARG	Peroxisome proliferator-activated receptor gamma OS=Homo sapiens OX=9606 GN=PPARG PE=1 SV=3	313	R.IFQGC#QFR.S	1.03786	0.964801	1.00187	1.13603	1.0047	1.01279	0.918385	1.13182	1.46438	1.22102	1.00133	1.06895	1.00874	1.0251	1.3427
GPSM2_24	sp|P81274|GPSM2_HUMAN	GPSM2	G-protein-signaling modulator 2 OS=Homo sapiens OX=9606 GN=GPSM2 PE=1 SV=3	24	R.MEASC#LELALEGER.L	0.954312	1.05028	0.442835	0.771813	0.506828	0.554675	0.439542	0.899955	1.00694	1.23038	1.0023	0.607324	0.530752	0.669748	1.11866
COR2A_25	sp|Q92828|COR2A_HUMAN	CORO2A	Coronin-2A OS=Homo sapiens OX=9606 GN=CORO2A PE=1 SV=2	25	K.ENC#YDSVPITR.S	0.923615	1.09016	0.883295	0.798684	0.819827	0.738443	1.03442	0.638947	0.890029	0.850617	1.00689	0.840989	0.779135	0.836686	0.870323
MBB1A_968	sp|Q9BQG0|MBB1A_HUMAN	MYBBP1A	Myb-binding protein 1A OS=Homo sapiens OX=9606 GN=MYBBP1A PE=1 SV=2	968	K.AGTDPSHM*PTGPQAASC#LDLNLVTR.V	0.983194	1.01739	0.967365	0.914504	1.06931	0.944823	1.0494	0.957338	1.07961	1.06588	1.00029	0.940935	1.00707	1.00337	1.07274
TISD_174	sp|P47974|TISD_HUMAN	ZFP36L2	mRNA decay activator protein ZFP36L2 OS=Homo sapiens OX=9606 GN=ZFP36L2 PE=1 SV=3	174	K.C#QFAHGFHELR.S	0.859498	1.19541	1.00727	0.843175	0.92557	0.94402	0.840432	0.896372	0.81465	0.985947	1.02746	0.925221	0.934795	0.868402	0.900299
RBL2B_97	sp|Q9UNT1|RBL2B_HUMAN	RABL2B	Rab-like protein 2B OS=Homo sapiens OX=9606 GN=RABL2B PE=1 SV=1	97	K.AHAC#IMVFDVQR.K	1.01353	0.986827	0.933914	0.978629	0.851374	0.953004	0.89951	0.917807	0.933011	0.990691	1.00018	0.956272	0.902189	0.908658	0.961851
TTF2_224	sp|Q9UNY4|TTF2_HUMAN	TTF2	Transcription termination factor 2 OS=Homo sapiens OX=9606 GN=TTF2 PE=1 SV=2	224	K.SQQC#QGNELTRPSASSQEK.S	0.898224	1.12779	0.915158	1.06168	0.845841	1.06666	0.811525	0.944603	1.06541	1.16533	1.01301	0.988419	0.956249	0.878064	1.11537
KCAB2-3_63	sp|Q13303-3|KCAB2-3_HUMAN	KCNAB2	Isoform of Q13303, Isoform 3 of Voltage-gated potassium channel subunit beta-2 OS=Homo sapiens OX=9606 GN=KCNAB2 PE=1 SV=2	63	R.MHGLSLDGC#TAQR.T	0.962413	1.04064	1.00752	0.877921	0.949681	1.01979	1.01515	1.05043	0.878689	1.01566	1.00153	0.94272	0.984734	1.03279	0.947177
E9PF32_881	tr|E9PF32|E9PF32_HUMAN	DENND3	Isoform of A2RUS2, DENN domain-containing protein 3 OS=Homo sapiens OX=9606 GN=DENND3 PE=1 SV=1	881	K.TEC#DLWHLM*VK.E	1.05421	0.951093	1.04165	1.16626	0.974213	0.970477	1.05949	1.03531	1.11349	1.1485	1.00265	1.10396	0.972345	1.0474	1.131
MACF1_887	sp|Q9UPN3|MACF1_HUMAN	MACF1	Microtubule-actin cross-linking factor 1, isoforms 1/2/3/5 OS=Homo sapiens OX=9606 GN=MACF1 PE=1 SV=4	887	R.QIEITIC#K.N	0.982228	1.01843	1.0245	1.22964	1.10733	0.892188	0.971743	0.879012	1.00129	1.06982	1.00033	1.12707	0.999761	0.925377	1.03556
CUL9_1315	sp|Q8IWT3|CUL9_HUMAN	CUL9	Cullin-9 OS=Homo sapiens OX=9606 GN=CUL9 PE=1 SV=2	1315	R.TC#LFYTIR.A	1.02194	0.978981	1.04519	1.12471	1.16319	1.16001	1.051	1.02906	1.28326	1.33885	1.00046	1.08495	1.1616	1.04003	1.31105
PRR12_1128	sp|Q9ULL5|PRR12_HUMAN	PRR12	Proline-rich protein 12 OS=Homo sapiens OX=9606 GN=PRR12 PE=1 SV=3	1128	R.LPDLVSSC#R.S	0.963616	1.03924	0.989894	0.91287	0.914222	0.974266	0.970588	0.935851	1.18037	1.32198	1.00143	0.951382	0.944244	0.95322	1.25118
CLH1_1528	sp|Q00610|CLH1_HUMAN	CLTC	Clathrin heavy chain 1 OS=Homo sapiens OX=9606 GN=CLTC PE=1 SV=5	1528	K.QSVELC#K.K	0.989866	1.01034	0.99433	1.03531	0.953541	1.01412	0.978264	1.05148	1.06967	1.10676	1.0001	1.01482	0.983832	1.01487	1.08822
GPAT4_217	sp|Q86UL3|GPAT4_HUMAN	GPAT4	Glycerol-3-phosphate acyltransferase 4 OS=Homo sapiens OX=9606 GN=GPAT4 PE=1 SV=1	217	K.HVHLMC#YR.I	0.991065	1.0091	0.976924	0.887218	0.763176	1.06901	0.986657	0.912321	0.941756	1.22293	1.00008	0.932071	0.916091	0.949489	1.08234
GALT4_503	sp|Q8N4A0|GALT4_HUMAN	GALNT4	Polypeptide N-acetylgalactosaminyltransferase 4 OS=Homo sapiens OX=9606 GN=GALNT4 PE=1 SV=2	503	R.FNSVTELC#AEVPEQK.N	0.985461	1.01497	1.0087	1.32771	1.03675	1.15114	1.07426	1.00974	1.03795	1.23476	1.00022	1.16821	1.09395	1.042	1.13635
ILKAP_190	sp|Q9H0C8|ILKAP_HUMAN	ILKAP	Integrin-linked kinase-associated serine/threonine phosphatase 2C OS=Homo sapiens OX=9606 GN=ILKAP PE=1 SV=1	190	R.C#LLDTFK.H	1.09348	0.921248	1.14959	1.16058	0.933093	0.949687	1.0288	1.02449	1.16041	1.2815	1.00736	1.15509	0.94139	1.02664	1.22095
ADA10_572	sp|O14672|ADA10_HUMAN	ADAM10	Disintegrin and metalloproteinase domain-containing protein 10 OS=Homo sapiens OX=9606 GN=ADAM10 PE=1 SV=1	572	R.HTQVCINGQCAGSIC#EK.Y	1.28925	0.816755	1.60792	0.983759	0.968799	1.32914	0.985333	1.11362	1.55383	1.35646	1.053	1.29584	1.14897	1.04948	1.45514
MTMR8_290	sp|Q96EF0|MTMR8_HUMAN	MTMR8	Myotubularin-related protein 8 OS=Homo sapiens OX=9606 GN=MTMR8 PE=1 SV=1	290	K.LLEVC#ELK.T	1.02596	0.97532	1.02916	1.00446	0.955245	0.930851	0.988461	0.895524	1.08916	1.04774	1.00064	1.01681	0.943048	0.941993	1.06845
TPC10_696	sp|P48553|TPC10_HUMAN	TRAPPC10	Trafficking protein particle complex subunit 10 OS=Homo sapiens OX=9606 GN=TRAPPC10 PE=1 SV=2	696	R.SPSDNSLNTTGIIC#R.N	1.18687	0.863971	0.811544	0.905338	0.959743	0.931484	0.825389	1.0055	0.87407	0.951417	1.02542	0.858441	0.945613	0.915445	0.912744
CPNE7_597	sp|Q9UBL6|CPNE7_HUMAN	CPNE7	Copine-7 OS=Homo sapiens OX=9606 GN=CPNE7 PE=1 SV=1	597	K.C#VLAEVPK.Q	0.983639	1.01691	0.936177	0.941275	0.902088	0.987343	0.901874	1.03603	0.942909	0.943845	1.00028	0.938726	0.944715	0.968952	0.943377
THYN1_118	sp|Q9P016|THYN1_HUMAN	THYN1	Thymocyte nuclear protein 1 OS=Homo sapiens OX=9606 GN=THYN1 PE=1 SV=1	118	K.LGEEAFFYHSNC#K.E	0.980886	1.01987	1.07446	1.09169	0.963477	1.00572	0.99854	1.09069	1.15106	1.09115	1.00038	1.08308	0.984601	1.04462	1.1211
GPX1_115	sp|P07203|GPX1_HUMAN	GPX1	Glutathione peroxidase 1 OS=Homo sapiens OX=9606 GN=GPX1 PE=1 SV=4	115	K.C#EVNGAGAHPLFAFLR.E	1.06474	0.942681	0.985942	1.16281	0.882581	0.926713	0.871422	1.10448	0.9809	0.993014	1.00371	1.07437	0.904647	0.987952	0.986957
ALDOC_240	sp|P09972|ALDOC_HUMAN	ALDOC	Fructose-bisphosphate aldolase C OS=Homo sapiens OX=9606 GN=ALDOC PE=1 SV=2	240	K.PNMVTPGHAC#PIK.Y	0.983279	1.0173	1.0915	1.1908	0.914222	1.01891	0.935159	1.03952	0.968006	0.932913	1.00029	1.14115	0.966567	0.987342	0.950459
ADT2_160	sp|P05141|ADT2_HUMAN	SLC25A5	ADP/ATP translocase 2 OS=Homo sapiens OX=9606 GN=SLC25A5 PE=1 SV=7	160	R.GLGDC#LVK.I	1.0145	0.985908	0.942485	0.967694	0.916607	0.9471	0.935425	0.943792	0.987792	1.01714	1.0002	0.955089	0.931854	0.939609	1.00247
HD_150	sp|P42858|HD_HUMAN	HTT	Huntingtin OS=Homo sapiens OX=9606 GN=HTT PE=1 SV=2	150	R.MVADEC#LNK.V	0.989149	1.01109	1.0245	1.02037	0.960211	0.950743	1.04997	1.01414	1.10922	1.05871	1.00012	1.02244	0.955477	1.03206	1.08396
ZFY16_269	sp|Q7Z3T8|ZFY16_HUMAN	ZFYVE16	Zinc finger FYVE domain-containing protein 16 OS=Homo sapiens OX=9606 GN=ZFYVE16 PE=1 SV=3	269	K.SQPC#GLLK.D	1.02167	0.979232	0.964003	1.02898	0.929966	0.879249	0.858772	0.859696	1.04894	1.33553	1.00045	0.996491	0.904608	0.859234	1.19224
SETB1_876	sp|Q15047|SETB1_HUMAN	SETDB1	Histone-lysine N-methyltransferase SETDB1 OS=Homo sapiens OX=9606 GN=SETDB1 PE=1 SV=1	876	K.EGYESDAPC#SSDSSGVDLK.D	1.00646	0.993626	0.999644	0.905161	1.09695	1.01483	0.90721	0.869808	0.910448	1.07799	1.00004	0.952403	1.05589	0.888509	0.994217
HERC1_750	sp|Q15751|HERC1_HUMAN	HERC1	Probable E3 ubiquitin-protein ligase HERC1 OS=Homo sapiens OX=9606 GN=HERC1 PE=1 SV=2	750	R.PYC#VDLEESTFSHLR.S	1.00869	0.99146	0.97908	1.12724	0.846496	1.02629	0.849876	1.12271	0.969102	1.01718	1.00007	1.05316	0.936394	0.986292	0.993142
OARD1_24	sp|Q9Y530|OARD1_HUMAN	OARD1	ADP-ribose glycohydrolase OARD1 OS=Homo sapiens OX=9606 GN=OARD1 PE=1 SV=2	24	K.GDLFAC#PK.T	0.977869	1.02316	0.985585	0.995844	0.987389	1.01033	1.02006	1.04931	1.10394	1.10986	1.00051	0.990715	0.998858	1.03468	1.1069
RM02_213	sp|Q5T653|RM02_HUMAN	MRPL2	39S ribosomal protein L2, mitochondrial OS=Homo sapiens OX=9606 GN=MRPL2 PE=1 SV=2	213	R.AAGTC#GVLLR.K	0.98267	1.01795	1.00282	0.967099	0.961537	1.01227	1.04689	0.995184	1.123	1.1116	1.00031	0.984958	0.986906	1.02104	1.1173
BRAP_473	sp|Q7Z569|BRAP_HUMAN	BRAP	BRCA1-associated protein OS=Homo sapiens OX=9606 GN=BRAP PE=1 SV=2	473	K.C#TQLNTK.V	0.958247	1.04556	1.0243	1.91412	1.18568	0.997418	1.00433	1.08368	1.18628	1.27433	1.0019	1.46921	1.09155	1.04401	1.23031
PRS7_236	sp|P35998|PRS7_HUMAN	PSMC2	26S proteasome regulatory subunit 7 OS=Homo sapiens OX=9606 GN=PSMC2 PE=1 SV=3	236	R.TDAC#FIR.V	1.07129	0.937605	0.83609	1.01894	1.07026	0.784019	0.792211	0.956696	0.877895	0.953415	1.00445	0.927514	0.927139	0.874454	0.915655
FHOD1_31	sp|Q9Y613|FHOD1_HUMAN	FHOD1	FH1/FH2 domain-containing protein 1 OS=Homo sapiens OX=9606 GN=FHOD1 PE=1 SV=3	31	R.VQYLEDTDPFAC#ANFPEPR.R	0.947294	1.05892	0.974939	0.740274	0.778321	1.02904	1.06226	1.08329	1.05636	1.11759	1.00311	0.857606	0.90368	1.07277	1.08698
SUCA_60	sp|P53597|SUCA_HUMAN	SUCLG1	Succinate--CoA ligase [ADP/GDP-forming] subunit alpha, mitochondrial OS=Homo sapiens OX=9606 GN=SUCLG1 PE=1 SV=4	60	K.IIC#QGFTGK.Q	0.93722	1.07179	0.967603	0.948552	0.915053	0.961632	0.952912	1.02843	1.06789	1.15061	1.00451	0.958077	0.938343	0.990669	1.10925
TAGL2_124	sp|P37802|TAGL2_HUMAN	TAGLN2	Transgelin-2 OS=Homo sapiens OX=9606 GN=TAGLN2 PE=1 SV=3	124	K.NM*AC#VQR.T	1.0038	0.996229	0.987394	1.0088	0.937122	0.949561	0.936761	0.985168	0.997905	1.01276	1.00001	0.998096	0.943342	0.960965	1.00533
ATP9A_206	sp|O75110|ATP9A_HUMAN	ATP9A	Probable phospholipid-transporting ATPase IIA OS=Homo sapiens OX=9606 GN=ATP9A PE=1 SV=3	206	R.LPVAC#TQR.L	0.934268	1.07568	1.06985	0.999096	0.940466	1.00163	0.978411	0.996935	1.07318	1.02313	1.00497	1.03447	0.971048	0.987673	1.04815
FLNB_2501	sp|O75369|FLNB_HUMAN	FLNB	Filamin-B OS=Homo sapiens OX=9606 GN=FLNB PE=1 SV=2	2501	R.SSTETC#YSAIPK.A	1.01866	0.982013	1.03933	1.04253	0.980759	1.00622	1.01873	1.01462	1.15975	1.03106	1.00034	1.04093	0.99349	1.01668	1.09541
TBA4A_54	sp|P68366|TBA4A_HUMAN	TUBA4A	Tubulin alpha-4A chain OS=Homo sapiens OX=9606 GN=TUBA4A PE=1 SV=1	54	K.TIGGGDDSFTTFFC#ETGAGK.H	0.976851	1.02427	0.963208	1.21732	1.07848	1.02534	1.11263	0.973376	1.20172	1.0608	1.00056	1.09027	1.05191	1.043	1.13126
DOK1_70	sp|Q99704|DOK1_HUMAN	DOK1	Docking protein 1 OS=Homo sapiens OX=9606 GN=DOK1 PE=1 SV=1	70	R.LAEC#VSVAPVTVETPPEPGATAFR.L	0.970998	1.03079	0.816585	0.792614	0.794656	0.744757	0.865691	0.748658	0.852218	0.976988	1.00089	0.8046	0.769706	0.807175	0.914603
FLNB_991	sp|O75369|FLNB_HUMAN	FLNB	Filamin-B OS=Homo sapiens OX=9606 GN=FLNB PE=1 SV=2	991	K.VVPC#LVTPVTGR.E	0.977415	1.02365	1.14435	1.16024	1.07872	1.12836	1.07445	1.12266	1.11893	1.09604	1.00053	1.15229	1.10354	1.09855	1.10748
HECD1_1187	sp|Q9ULT8|HECD1_HUMAN	HECTD1	E3 ubiquitin-protein ligase HECTD1 OS=Homo sapiens OX=9606 GN=HECTD1 PE=1 SV=3	1187	K.DGQNWTSLYTHVDDC#SLNEPGSTATWPLDPPKDEK.Q	0.965426	1.03714	1.13121	1.30724	1.10123	1.29643	1.07917	1.24091	1.1974	1.32916	1.00128	1.21923	1.19883	1.16004	1.26328
ADA10_632	sp|O14672|ADA10_HUMAN	ADAM10	Disintegrin and metalloproteinase domain-containing protein 10 OS=Homo sapiens OX=9606 GN=ADAM10 PE=1 SV=1	632	R.TITLQPGSPC#NDFR.G	1.00445	0.995591	0.970007	0.95611	0.960291	0.986807	0.903005	0.982952	1.09844	1.06184	1.00002	0.963059	0.973549	0.942979	1.08014
MKLN1_582	sp|Q9UL63|MKLN1_HUMAN	MKLN1	Muskelin OS=Homo sapiens OX=9606 GN=MKLN1 PE=1 SV=2	582	K.SLQEEEPC#PR.F	0.963694	1.03915	0.957109	1.01012	0.97932	1.02058	0.930896	0.995131	1.12088	1.07949	1.00142	0.983614	0.999952	0.963014	1.10019
TRI23_236	sp|P36406|TRI23_HUMAN	TRIM23	E3 ubiquitin-protein ligase TRIM23 OS=Homo sapiens OX=9606 GN=TRIM23 PE=1 SV=1	236	R.ASILDM*AHC#IR.T	1.00239	0.997623	0.893992	1.03719	0.912329	0.983478	0.963336	0.970763	0.98159	0.873479	1.00001	0.965593	0.947903	0.967049	0.927535
FLCN_454	sp|Q8NFG4|FLCN_HUMAN	FLCN	Folliculin OS=Homo sapiens OX=9606 GN=FLCN PE=1 SV=1	454	R.STLHPVGC#EDDQSLSK.Y	0.920009	1.09523	1.97301	1.18489	0.876983	1.02788	1.43575	0.996074	1.42626	2.23472	1.00762	1.57895	0.952433	1.21591	1.83049
SMC1A_1073	sp|Q14683|SMC1A_HUMAN	SMC1A	Structural maintenance of chromosomes protein 1A OS=Homo sapiens OX=9606 GN=SMC1A PE=1 SV=2	1073	R.FNAC#FESVATNIDEIYK.A	1.02667	0.974678	0.990873	1.03143	0.989484	0.867268	0.866912	0.926883	0.940262	1.16897	1.00068	1.01115	0.928376	0.896898	1.05461
ZCHC3_385	sp|Q9NUD5|ZCHC3_HUMAN	ZCCHC3	Zinc finger CCHC domain-containing protein 3 OS=Homo sapiens OX=9606 GN=ZCCHC3 PE=1 SV=2	385	R.GHAFAQC#PK.A	1.01518	0.985264	0.981888	0.975883	0.941906	1.09893	0.957972	1.11534	1.07685	1.02302	1.00022	0.978885	1.02042	1.03666	1.04994
CRBG3_2349	sp|Q68DQ2|CRBG3_HUMAN	CRYBG3	Very large A-kinase anchor protein OS=Homo sapiens OX=9606 GN=CRYBG3 PE=1 SV=3	2349	K.C#VLEEGEK.V	1.04164	0.961561	0.896113	0.954225	0.869029	0.965271	1.12049	1.14774	0.924427	1.08103	1.0016	0.925169	0.91715	1.13412	1.00273
SYNE3_51	sp|Q6ZMZ3|SYNE3_HUMAN	SYNE3	Nesprin-3 OS=Homo sapiens OX=9606 GN=SYNE3 PE=1 SV=2	51	K.IC#QLEPEGR.V	0.971514	1.03021	0.923908	0.981349	0.873439	0.938486	0.96323	0.886648	1.02446	1.12882	1.00086	0.952628	0.905963	0.924939	1.07664
VPS50_518	sp|Q96JG6|VPS50_HUMAN	VPS50	Syndetin OS=Homo sapiens OX=9606 GN=VPS50 PE=1 SV=3	518	K.TVTLFEQYC#SGGNPFEIQANHK.D	0.958547	1.0452	1.13684	1.08852	1.05662	0.958324	1.03585	1.04374	1.06538	0.981318	1.00187	1.11268	1.00747	1.03979	1.02335
TRPS1_572	sp|Q9UHF7|TRPS1_HUMAN	TRPS1	Zinc finger transcription factor Trps1 OS=Homo sapiens OX=9606 GN=TRPS1 PE=1 SV=2	572	R.GLC#SPEK.H	1.01106	0.989177	1.08843	0.986357	1.01636	1.01688	1.03732	1.00846	1.09808	1.12563	1.00012	1.03739	1.01662	1.02289	1.11186
STABP_390	sp|O95630|STABP_HUMAN	STAMBP	STAM-binding protein OS=Homo sapiens OX=9606 GN=STAMBP PE=1 SV=1	390	K.LTDHGLEEISSC#R.Q	0.914554	1.10306	0.987472	0.768034	0.940014	0.980942	0.975362	0.986071	1.21604	1.15085	1.00881	0.877753	0.960478	0.980716	1.18344
LANC3_320	sp|Q6ZV70|LANC3_HUMAN	LANCL3	LanC-like protein 3 OS=Homo sapiens OX=9606 GN=LANCL3 PE=2 SV=2	320	K.KPQYLDTC#IR.C	0.885369	1.14873	0.823437	1.03652	1.01553	0.838525	0.921934	1.01021	0.953385	1.13064	1.01705	0.92998	0.927029	0.966072	1.04201
M3K4-2_61	sp|Q9Y6R4-2|M3K4-2_HUMAN	MAP3K4	Isoform of Q9Y6R4, Isoform 2 of Mitogen-activated protein kinase kinase kinase 4 OS=Homo sapiens OX=9606 GN=MAP3K4 PE=1 SV=2	61	R.QEGTLGDSAC#K.S	0.983142	1.01745	1.01652	1.21431	0.924221	0.994564	0.970708	0.996196	1.14282	0.936273	1.00029	1.11541	0.959393	0.983452	1.03955
EXOC8_521	sp|Q8IYI6|EXOC8_HUMAN	EXOC8	Exocyst complex component 8 OS=Homo sapiens OX=9606 GN=EXOC8 PE=1 SV=2	521	K.ESLSTAAEC#VK.V	0.933584	1.07659	0.821947	1.08004	0.945092	0.98979	0.908934	1.07563	0.981839	1.15677	1.00509	0.950992	0.967441	0.992281	1.0693
EST1_274	sp|P23141|EST1_HUMAN	CES1	Liver carboxylesterase 1 OS=Homo sapiens OX=9606 GN=CES1 PE=1 SV=2	274	K.PLAEQIAITAGC#K.T	1.00524	0.994817	0.892671	1.01317	0.898525	0.924422	0.962517	1.06038	1.0539	1.06574	1.00003	0.952918	0.911473	1.01145	1.05982
GSHB_294	sp|P48637|GSHB_HUMAN	GSS	Glutathione synthetase OS=Homo sapiens OX=9606 GN=GSS PE=1 SV=1	294	K.C#PDIATQLAGTK.K	1.02187	0.979046	1.00003	1.02293	0.889606	0.906768	0.935579	0.890687	0.986563	0.921463	1.00046	1.01148	0.898187	0.913133	0.954013
ATX1L_647	sp|P0C7T5|ATX1L_HUMAN	ATXN1L	Ataxin-1-like OS=Homo sapiens OX=9606 GN=ATXN1L PE=1 SV=1	647	R.VVEPSQPESGAQAC#WPAPSFQR.Y	1.0167	0.983844	1.05931	1.18383	1.02855	1.00299	1.12451	1.09518	1.09449	1.22304	1.00027	1.12157	1.01577	1.10985	1.15877
SIR6_141	sp|Q8N6T7|SIR6_HUMAN	SIRT6	NAD-dependent protein deacetylase sirtuin-6 OS=Homo sapiens OX=9606 GN=SIRT6 PE=1 SV=2	141	K.LAELHGNM*FVEEC#AK.C	0.956917	1.04715	0.967844	1.08917	1.00607	1.0513	0.955754	1.01237	1.04174	1.0753	1.00203	1.0285	1.02868	0.98406	1.05852
CLAP1-3_807	sp|Q7Z460-3|CLAP1-3_HUMAN	CLASP1	Isoform of Q7Z460, Isoform 3 of CLIP-associating protein 1 OS=Homo sapiens OX=9606 GN=CLASP1 PE=1 SV=1	807	R.YEPYGM*YSDDDANSDASSVC#SER.S	0.926458	1.08622	0.952792	0.877697	0.927747	0.940169	0.920958	1.11584	1.06388	1.17067	1.00634	0.915245	0.933958	1.0184	1.11727
WDR11_1117	sp|Q9BZH6|WDR11_HUMAN	WDR11	WD repeat-containing protein 11 OS=Homo sapiens OX=9606 GN=WDR11 PE=1 SV=1	1117	R.WVDHLC#SPQVNQK.S	0.938194	1.07052	1.04103	0.841945	0.972882	1.10156	1.03799	0.884912	1.03911	1.08704	1.00436	0.941485	1.03722	0.961451	1.06307
ETV3_5	sp|P41162|ETV3_HUMAN	ETV3	ETS translocation variant 3 OS=Homo sapiens OX=9606 GN=ETV3 PE=1 SV=2	5	K.AGC#SIVEKPEGGGGYQFPDWAYK.T	0.940577	1.06744	0.996541	0.97694	1.09121	0.899913	1.03955	0.947881	1.3176	1.26152	1.00401	0.98674	0.995562	0.993715	1.28956
ELYS_1628	sp|Q8WYP5|ELYS_HUMAN	AHCTF1	Protein ELYS OS=Homo sapiens OX=9606 GN=AHCTF1 PE=1 SV=3	1628	K.LVC#SGENDNHGQIANLPSAVTSDQK.S	0.900592	1.12408	1.1706	0.986415	0.969896	1.02249	0.968738	1.25451	1.00309	1.15944	1.01233	1.07851	0.996192	1.11163	1.08127
EFGM_594	sp|Q96RP9|EFGM_HUMAN	GFM1	Elongation factor G, mitochondrial OS=Homo sapiens OX=9606 GN=GFM1 PE=1 SV=2	594	K.GFLDAC#EK.G	0.918311	1.09764	0.925006	1.05383	0.966391	1.03014	0.91962	1.09458	1.00454	1.03478	1.00798	0.989416	0.998266	1.0071	1.01966
PRS7_180	sp|P35998|PRS7_HUMAN	PSMC2	26S proteasome regulatory subunit 7 OS=Homo sapiens OX=9606 GN=PSMC2 PE=1 SV=3	180	K.IDPTVTM*M*QVEEKPDVTYSDVGGC#K.E	0.999455	1.00055	1.02271	1.06533	0.966876	0.989246	1.00032	1.05488	1.12354	1.12736	1	1.04402	0.978061	1.0276	1.12545
RBM6_277	sp|P78332|RBM6_HUMAN	RBM6	RNA-binding protein 6 OS=Homo sapiens OX=9606 GN=RBM6 PE=1 SV=5	277	R.EMGSC#M*EFK.D	0.979358	1.02153	0.987882	0.997026	1.03551	0.990413	0.939359	0.996359	1.09821	1.08472	1.00044	0.992454	1.01296	0.967859	1.09147
GFPT1_570	sp|Q06210|GFPT1_HUMAN	GFPT1	Glutamine--fructose-6-phosphate aminotransferase [isomerizing] 1 OS=Homo sapiens OX=9606 GN=GFPT1 PE=1 SV=3	570	R.GYHYATC#LEGALK.I	0.944348	1.06262	1.01913	0.985432	0.969081	0.965826	0.982204	0.998396	0.990573	1.03688	1.00348	1.00228	0.967453	0.9903	1.01373
LRP10_80	sp|Q7Z4F1|LRP10_HUMAN	LRP10	Low-density lipoprotein receptor-related protein 10 OS=Homo sapiens OX=9606 GN=LRP10 PE=1 SV=2	80	K.LHLAC#GSER.L	0.948286	1.05768	1.02685	1.10181	0.980456	1.057	1.0783	1.03361	1.08996	1.16262	1.00298	1.06433	1.01873	1.05596	1.12629
DIP2B_753	sp|Q9P265|DIP2B_HUMAN	DIP2B	Disco-interacting protein 2 homolog B OS=Homo sapiens OX=9606 GN=DIP2B PE=1 SV=3	753	K.TDEIGEIC#VSSR.T	1.15838	0.879719	0.945326	1.35942	0.901273	0.804287	0.877045	0.984002	1.00887	1.09708	1.01905	1.15237	0.85278	0.930524	1.05297
CE350_58	sp|Q5VT06|CE350_HUMAN	CEP350	Centrosome-associated protein 350 OS=Homo sapiens OX=9606 GN=CEP350 PE=1 SV=1	58	K.LEVAPTSTAVC#DSVMDTK.K	1.05567	0.949908	0.878447	1.18696	0.757115	0.788685	0.851465	0.793857	0.887138	0.969305	1.00279	1.0327	0.7729	0.822661	0.928221
CYFP1_519	sp|Q7L576|CYFP1_HUMAN	CYFIP1	Cytoplasmic FMR1-interacting protein 1 OS=Homo sapiens OX=9606 GN=CYFIP1 PE=1 SV=1	519	K.TVC#DWETGHEPFNDPALR.G	0.953329	1.05148	0.990273	0.963041	0.967413	1.09098	0.880859	1.06991	1.11636	1.10392	1.0024	0.976657	1.0292	0.975384	1.11014
IF2P_1158	sp|O60841|IF2P_HUMAN	EIF5B	Eukaryotic translation initiation factor 5B OS=Homo sapiens OX=9606 GN=EIF5B PE=1 SV=4	1158	K.GQEVC#VK.I	0.984801	1.01568	0.969415	0.972161	1.11013	0.908471	1.09935	0.986925	1.22272	1.11781	1.00024	0.970788	1.0093	1.04314	1.17027
EFL1_23	sp|Q7Z2Z2|EFL1_HUMAN	EFL1	Elongation factor-like GTPase 1 OS=Homo sapiens OX=9606 GN=EFL1 PE=1 SV=2	23	R.NIC#VLAHVDHGK.T	1.00507	0.994985	1.10417	1.13909	0.982066	0.971977	0.923447	0.982336	0.926342	1.10617	1.00003	1.12163	0.977022	0.952891	1.01626
FKBP5_394	sp|Q13451|FKBP5_HUMAN	FKBP5	Peptidyl-prolyl cis-trans isomerase FKBP5 OS=Homo sapiens OX=9606 GN=FKBP5 PE=1 SV=2	394	R.LQISM*C#QK.K	1.01549	0.984973	1.0038	1.05976	0.918367	0.996043	0.979047	0.994573	1.06427	1.04613	1.00023	1.03178	0.957205	0.98681	1.0552
TRAD1_83	sp|O14545|TRAD1_HUMAN	TRAFD1	TRAF-type zinc finger domain-containing protein 1 OS=Homo sapiens OX=9606 GN=TRAFD1 PE=1 SV=1	83	K.KHEETEC#PLR.L	0.983628	1.01693	1.01355	1.10173	1.0249	0.911315	0.954098	1.10661	1.03914	1.31046	1.00028	1.05764	0.968109	1.03036	1.1748
AHNK_2806	sp|Q09666|AHNK_HUMAN	AHNAK	Neuroblast differentiation-associated protein AHNAK OS=Homo sapiens OX=9606 GN=AHNAK PE=1 SV=2	2806	K.VDVEC#PDVNIEGPEGK.W	1.02146	0.979424	0.899594	1.11225	0.920835	0.951462	0.863417	1.05912	0.979142	1.01404	1.00044	1.00592	0.936149	0.961268	0.996593
TTC12_676	sp|Q9H892|TTC12_HUMAN	TTC12	Tetratricopeptide repeat protein 12 OS=Homo sapiens OX=9606 GN=TTC12 PE=1 SV=2	676	K.LC#TAEPR.F	1.04513	0.958607	0.953901	1.11299	0.874687	0.972145	1.04351	1.10623	1.15474	1.14897	1.00187	1.03344	0.923416	1.07487	1.15185
MYO10_1123	sp|Q9HD67|MYO10_HUMAN	MYO10	Unconventional myosin-X OS=Homo sapiens OX=9606 GN=MYO10 PE=1 SV=3	1123	R.C#SVGTYNSSGAYR.F	1.12637	0.899123	1.11939	1.31319	1.02141	0.845974	0.838307	1.15519	1.06203	0.981242	1.01275	1.21629	0.933692	0.99675	1.02163
MTO1_707	sp|Q9Y2Z2|MTO1_HUMAN	MTO1	Protein MTO1 homolog, mitochondrial OS=Homo sapiens OX=9606 GN=MTO1 PE=1 SV=2	707	K.TDQYLC#DADR.L	1.06815	0.940026	1.04716	1.52339	1.16125	1.0701	0.929002	1.17995	1.2992	1.12992	1.00409	1.28527	1.11568	1.05448	1.21456
DCLK2_246	sp|Q8N568|DCLK2_HUMAN	DCLK2	Serine/threonine-protein kinase DCLK2 OS=Homo sapiens OX=9606 GN=DCLK2 PE=1 SV=4	246	R.LC#TLDGK.Q	0.994337	1.00573	0.9484	0.881801	0.942635	0.936817	0.873823	0.98966	0.919187	0.901366	1.00003	0.9151	0.939726	0.931741	0.910276
DCTD_40	sp|P32321|DCTD_HUMAN	DCTD	Deoxycytidylate deaminase OS=Homo sapiens OX=9606 GN=DCTD PE=1 SV=2	40	K.DPNSQVGAC#IVNSENK.I	0.952119	1.05295	0.96238	0.992948	0.861055	0.898712	0.815878	0.919743	0.928924	0.979692	1.00254	0.977664	0.879884	0.867811	0.954308
TP53B_1375	sp|Q12888|TP53B_HUMAN	TP53BP1	TP53-binding protein 1 OS=Homo sapiens OX=9606 GN=TP53BP1 PE=1 SV=2	1375	R.KGVSQTGTPVC#EEDGDAGLGIR.Q	1.07951	0.931402	0.908065	0.966429	1.00876	0.884578	0.929688	1.00154	1.08621	1.01067	1.00545	0.937247	0.946669	0.965615	1.04844
VAMP7_56	sp|P51809|VAMP7_HUMAN	VAMP7	Vesicle-associated membrane protein 7 OS=Homo sapiens OX=9606 GN=VAMP7 PE=1 SV=3	56	K.LTYSHGNYLFHYIC#QDR.I	0.872307	1.17149	0.96074	0.766023	0.901702	1.01377	0.985598	1.05873	1.19189	1.24345	1.0219	0.863382	0.957734	1.02217	1.21767
RWD2A_187	sp|Q9UIY3|RWD2A_HUMAN	RWDD2A	RWD domain-containing protein 2A OS=Homo sapiens OX=9606 GN=RWDD2A PE=1 SV=1	187	R.LDVTGFC#M*TGK.P	0.99803	1.00198	0.701817	0.837128	0.725032	0.945066	1.03052	0.855989	1.1475	0.97665	1	0.769472	0.835049	0.943252	1.06207
DOCK2_465	sp|Q92608|DOCK2_HUMAN	DOCK2	Dedicator of cytokinesis protein 2 OS=Homo sapiens OX=9606 GN=DOCK2 PE=1 SV=2	465	K.TLPNAIC#VGAGDKPM*NEYR.S	0.959009	1.04465	0.999766	1.07629	0.96656	1.06544	1.07553	1.00683	1.07057	1.08891	1.00183	1.03803	1.016	1.04118	1.07974
DCTN5_29	sp|Q9BTE1|DCTN5_HUMAN	DCTN5	Dynactin subunit 5 OS=Homo sapiens OX=9606 GN=DCTN5 PE=1 SV=1	29	R.QSVLC#GSQNIVLNGK.T	0.972635	1.02895	1.02705	1.04651	0.93125	1.02346	0.988308	1.00774	1.00878	1.08634	1.00079	1.03678	0.977355	0.998026	1.04756
NFKB2_432	sp|Q00653|NFKB2_HUMAN	NFKB2	Nuclear factor NF-kappa-B p100 subunit OS=Homo sapiens OX=9606 GN=NFKB2 PE=1 SV=4	432	R.TPQC#EPQAPEMLQR.A	1.0269	0.974476	1.1171	0.97608	0.929782	1.02579	1.10371	1.16012	1.10192	1.15195	1.00069	1.04659	0.977785	1.13192	1.12694
GOGB1_3090	sp|Q14789|GOGB1_HUMAN	GOLGB1	Golgin subfamily B member 1 OS=Homo sapiens OX=9606 GN=GOLGB1 PE=1 SV=2	3090	R.ENQQHYGDLLNHC#AVLEK.Q	1.01251	0.987796	0.781062	0.747691	1.11254	1.19026	1.11927	1.08097	1.06148	0.92765	1.00015	0.764376	1.1514	1.10012	0.994563
CN093_287	sp|Q9H972|CN093_HUMAN	C14orf93	Uncharacterized protein C14orf93 OS=Homo sapiens OX=9606 GN=C14orf93 PE=1 SV=1	287	R.HSLGLTVSPC#R.T	1.03469	0.967559	1.02602	1.09324	0.932031	1.06115	1.06948	1.08282	1.20718	1.42448	1.00113	1.05963	0.996592	1.07615	1.31583
EIF3B_302	sp|P55884|EIF3B_HUMAN	EIF3B	Eukaryotic translation initiation factor 3 subunit B OS=Homo sapiens OX=9606 GN=EIF3B PE=1 SV=3	302	R.YWLEEAEC#R.D	1.05162	0.953213	1.00809	1.04335	0.937117	0.867987	1.00909	0.996293	0.971985	0.997719	1.00241	1.02572	0.902552	1.00269	0.984852
WDFY3_3323	sp|Q8IZQ1|WDFY3_HUMAN	WDFY3	WD repeat and FYVE domain-containing protein 3 OS=Homo sapiens OX=9606 GN=WDFY3 PE=1 SV=2	3323	R.ATAAWC#TDSGSDDSR.R	0.988223	1.01206	1.1912	1.25175	0.977986	1.25591	1.1412	1.37703	1.15595	1.29962	1.00014	1.22148	1.11695	1.25911	1.22778
CDK5_94	sp|Q00535|CDK5_HUMAN	CDK5	Cyclin-dependent-like kinase 5 OS=Homo sapiens OX=9606 GN=CDK5 PE=1 SV=3	94	K.YFDSC#NGDLDPEIVK.S	1.16506	0.875908	1.17268	0.915068	1.0804	0.838263	1.10636	0.820832	1.27578	0.810202	1.02048	1.04387	0.959332	0.963594	1.04299
FUBP3_109	sp|Q96I24|FUBP3_HUMAN	FUBP3	Far upstream element-binding protein 3 OS=Homo sapiens OX=9606 GN=FUBP3 PE=1 SV=2	109	R.IQAESGC#K.I	1.00404	0.995993	1.02583	1.08154	0.949116	0.986334	1.00044	0.987103	1.10744	1.21667	1.00002	1.05369	0.967725	0.99377	1.16206
APAF_633	sp|O14727|APAF_HUMAN	APAF1	Apoptotic protease-activating factor 1 OS=Homo sapiens OX=9606 GN=APAF1 PE=1 SV=2	633	R.IASC#GADK.T	1.01027	0.989937	0.910276	1.01279	0.924797	0.977788	0.923942	0.940946	0.959651	0.958872	1.0001	0.961533	0.951292	0.932444	0.959261
WDR25_429	sp|Q64LD2|WDR25_HUMAN	WDR25	WD repeat-containing protein 25 OS=Homo sapiens OX=9606 GN=WDR25 PE=1 SV=3	429	R.FTC#PSLALHPR.E	1.06067	0.945897	0.869964	0.883781	1.15187	0.977204	0.938534	0.905634	0.989569	0.986533	1.00328	0.876873	1.06454	0.922084	0.988051
MLH1_494	sp|P40692|MLH1_HUMAN	MLH1	DNA mismatch repair protein Mlh1 OS=Homo sapiens OX=9606 GN=MLH1 PE=1 SV=1	494	K.EMTAAC#TPR.R	0.961964	1.04117	0.958273	0.975586	0.992056	0.922864	1.03096	0.956897	1.07189	0.977495	1.00157	0.96693	0.95746	0.993928	1.02469
4ET_767	sp|Q9NRA8|4ET_HUMAN	EIF4ENIF1	Eukaryotic translation initiation factor 4E transporter OS=Homo sapiens OX=9606 GN=EIF4ENIF1 PE=1 SV=2	767	R.SSC#STPLSQANR.Y	1.06795	0.940178	0.990803	1.06795	0.920317	0.861944	0.920603	0.917183	1.11961	1.27201	1.00407	1.02938	0.89113	0.918893	1.19581
HAUS5_446	sp|O94927|HAUS5_HUMAN	HAUS5	HAUS augmin-like complex subunit 5 OS=Homo sapiens OX=9606 GN=HAUS5 PE=1 SV=2	446	R.C#LEEEVR.H	0.828171	1.2618	0.768654	1.02383	0.964135	0.903812	0.986073	1.19805	1.11217	1.41685	1.04498	0.896242	0.933973	1.09206	1.26451
CLOCK_324	sp|O15516|CLOCK_HUMAN	CLOCK	Circadian locomoter output cycles protein kaput OS=Homo sapiens OX=9606 GN=CLOCK PE=1 SV=1	324	K.C#HEHLMQYGK.G	1.02837	0.97315	0.864959	0.984432	0.851576	0.823953	0.976989	0.963059	0.915871	0.963059	1.00076	0.924696	0.837765	0.970024	0.939465
YETS2_102	sp|Q9ULM3|YETS2_HUMAN	YEATS2	YEATS domain-containing protein 2 OS=Homo sapiens OX=9606 GN=YEATS2 PE=1 SV=2	102	K.TC#DTM*VFNHPAIK.K	0.946679	1.05969	0.861172	1.04669	0.927589	0.874676	1.04299	1.02222	1.03841	1.0501	1.00318	0.953931	0.901133	1.03261	1.04425
PCYOX_445	sp|Q9UHG3|PCYOX_HUMAN	PCYOX1	Prenylcysteine oxidase 1 OS=Homo sapiens OX=9606 GN=PCYOX1 PE=1 SV=3	445	K.C#PSIILHDR.L	1.05633	0.949376	0.942364	1.00055	0.992168	1.06396	1.03924	1.03502	1.10917	1.18073	1.00285	0.971458	1.02806	1.03713	1.14495
DHX29_1245	sp|Q7Z478|DHX29_HUMAN	DHX29	ATP-dependent RNA helicase DHX29 OS=Homo sapiens OX=9606 GN=DHX29 PE=1 SV=2	1245	K.LAC#IVETAQGK.A	0.95411	1.05053	0.997128	1.05942	0.935719	1.00051	1.0205	1.05908	1.01934	1.04522	1.00232	1.02827	0.968115	1.03979	1.03228
GCN1_2179	sp|Q92616|GCN1_HUMAN	GCN1	eIF-2-alpha kinase activator GCN1 OS=Homo sapiens OX=9606 GN=GCN1 PE=1 SV=6	2179	R.QAAAIILNIYC#SR.S	0.991274	1.00888	1.07757	0.988218	0.920324	1.06259	0.936275	0.973316	1.08344	1.24962	1.00008	1.03289	0.991459	0.954796	1.16653
TF3C1_1336	sp|Q12789|TF3C1_HUMAN	GTF3C1	General transcription factor 3C polypeptide 1 OS=Homo sapiens OX=9606 GN=GTF3C1 PE=1 SV=4	1336	K.VC#LAEVYQDK.A	1.08427	0.927885	1.20063	0.929522	0.975556	0.920244	1.11066	0.910743	1.13681	1.18154	1.00608	1.06507	0.9479	1.0107	1.15918
MPPA_466	sp|Q10713|MPPA_HUMAN	PMPCA	Mitochondrial-processing peptidase subunit alpha OS=Homo sapiens OX=9606 GN=PMPCA PE=1 SV=2	466	K.LPHELC#TLIR.N	1.04157	0.961623	0.949109	1.20421	0.997115	1.08046	1.02774	1.20054	0.964122	1.08847	1.0016	1.07666	1.03879	1.11414	1.0263
MILK2_37	sp|Q8IY33|MILK2_HUMAN	MICALL2	MICAL-like protein 2 OS=Homo sapiens OX=9606 GN=MICALL2 PE=1 SV=1	37	R.DGLAFC#AILHR.H	1.00659	0.993495	0.96203	1.04704	0.982663	1.0732	1.01383	1.04326	0.90756	1.02594	1.00004	1.00453	1.02793	1.02855	0.966749
ZCHC4_197	sp|Q9H5U6|ZCHC4_HUMAN	ZCCHC4	rRNA N6-adenosine-methyltransferase ZCCHC4 OS=Homo sapiens OX=9606 GN=ZCCHC4 PE=1 SV=3	197	R.VLC#VGTPR.L	0.982143	1.01852	0.87042	1.33929	1.10401	1.08501	1.05548	0.858887	0.94139	1.53449	1.00033	1.10485	1.09451	0.957183	1.23794
AGAP1_417	sp|Q9UPQ3|AGAP1_HUMAN	AGAP1	Arf-GAP with GTPase, ANK repeat and PH domain-containing protein 1 OS=Homo sapiens OX=9606 GN=AGAP1 PE=1 SV=4	417	R.ATSAC#APISSPK.T	1.04643	0.957512	0.861159	0.952868	1.02787	0.921955	0.863628	0.975707	1.06619	1.10612	1.00197	0.907013	0.97491	0.919667	1.08615
DHX29_1161	sp|Q7Z478|DHX29_HUMAN	DHX29	ATP-dependent RNA helicase DHX29 OS=Homo sapiens OX=9606 GN=DHX29 PE=1 SV=2	1161	R.SEITYC#R.R	0.978947	1.02198	0.931968	1.06336	0.999666	0.999615	0.973998	1.10597	1.01786	0.988043	1.00046	0.997665	0.99964	1.03998	1.00295
CTNB1_466	sp|P35222|CTNB1_HUMAN	CTNNB1	Catenin beta-1 OS=Homo sapiens OX=9606 GN=CTNNB1 PE=1 SV=1	466	R.EDITEPAIC#ALR.H	1.00595	0.994124	0.901277	0.981768	0.912237	0.856368	0.913355	1.00603	1.03483	1.08245	1.00003	0.941523	0.884303	0.959693	1.05864
NOSIP_8	sp|Q9Y314|NOSIP_HUMAN	NOSIP	Nitric oxide synthase-interacting protein OS=Homo sapiens OX=9606 GN=NOSIP PE=1 SV=1	8	K.NC#TAGAVYTYHEK.K	0.948317	1.05764	1.27214	1.29029	1.03099	0.908546	0.956586	0.980228	1.16837	1.29645	1.00298	1.28122	0.96977	0.968407	1.23241
FND3B_533	sp|Q53EP0|FND3B_HUMAN	FNDC3B	Fibronectin type III domain-containing protein 3B OS=Homo sapiens OX=9606 GN=FNDC3B PE=1 SV=2	533	K.YTGEDLTC#TVK.N	1.0377	0.964947	0.92438	1.0078	0.927277	0.959938	0.957196	0.966575	1.05571	1.1232	1.00132	0.966092	0.943608	0.961885	1.08945
ARPIN-2_248	sp|Q7Z6K5-2|ARPIN-2_HUMAN	ARPIN	Isoform of Q7Z6K5, Isoform C15orf38-AP3S2 of Arpin OS=Homo sapiens OX=9606 GN=ARPIN PE=1 SV=1	248	K.RDDNIC#NFLEGGSLIGGSDYK.L	0.868614	1.17822	0.863661	0.827951	0.758254	0.78605	0.857244	0.799538	0.951129	0.911074	1.02341	0.845806	0.772152	0.828391	0.931101
DOCK5_1180	sp|Q9H7D0|DOCK5_HUMAN	DOCK5	Dedicator of cytokinesis protein 5 OS=Homo sapiens OX=9606 GN=DOCK5 PE=1 SV=3	1180	K.LLLEHC#R.K	0.921875	1.09259	0.901967	0.94205	0.835347	0.881609	0.94184	1.00969	1.11512	1.35469	1.00723	0.922009	0.858478	0.975767	1.2349
UBA6_625	sp|A0AVT1|UBA6_HUMAN	UBA6	Ubiquitin-like modifier-activating enzyme 6 OS=Homo sapiens OX=9606 GN=UBA6 PE=1 SV=1	625	R.DPPEEEIPFC#TLK.S	1.03349	0.96861	1.16154	1.18266	0.92364	0.899467	1.03875	1.03143	1.22523	1.05041	1.00105	1.1721	0.911553	1.03509	1.13782
STAU2_563	sp|Q9NUL3|STAU2_HUMAN	STAU2	Double-stranded RNA-binding protein Staufen homolog 2 OS=Homo sapiens OX=9606 GN=STAU2 PE=1 SV=2	563	K.ADNNQAPPGSIAQDC#K.K	1.00947	0.990704	1.07485	1.20449	0.969581	1.19667	1.07825	1.15767	1.21047	1.18585	1.00009	1.13967	1.08312	1.11796	1.19816
TRI41_227	sp|Q8WV44|TRI41_HUMAN	TRIM41	E3 ubiquitin-protein ligase TRIM41 OS=Homo sapiens OX=9606 GN=TRIM41 PE=1 SV=3	227	R.VTDQGIC#PK.H	1.04738	0.95672	0.94254	0.850285	0.867846	0.838181	0.808896	0.896139	1.03454	0.931312	1.00205	0.896412	0.853014	0.852517	0.982928
CSTFT_62	sp|Q9H0L4|CSTFT_HUMAN	CSTF2T	Cleavage stimulation factor subunit 2 tau variant OS=Homo sapiens OX=9606 GN=CSTF2T PE=1 SV=1	62	K.GYGFC#EYQDQETALSAM*R.N	0.955937	1.04832	0.951611	0.993132	0.940059	1.01416	0.97854	0.926042	1.0245	1.02777	1.00213	0.972372	0.97711	0.952291	1.02613
HGFA_362	sp|Q04756|HGFA_HUMAN	HGFAC	Hepatocyte growth factor activator OS=Homo sapiens OX=9606 GN=HGFAC PE=1 SV=1	362	K.DSALSWEYC#R.L	0.784418	1.37899	0.917699	0.985741	0.711248	0.93088	1.17574	0.630779	0.844463	0.73338	1.0817	0.95172	0.821064	0.903258	0.788922
REN3A_315	sp|Q9H1J1|REN3A_HUMAN	UPF3A	Regulator of nonsense transcripts 3A OS=Homo sapiens OX=9606 GN=UPF3A PE=1 SV=1	315	K.QESC#APGAVVK.A	0.957459	1.0465	0.840833	1.05115	1.00714	1.01993	0.994431	1.02019	1.08846	1.28478	1.00198	0.945992	1.01354	1.00731	1.18662
ERI1_314	sp|Q8IV48|ERI1_HUMAN	ERI1	3'-5' exoribonuclease 1 OS=Homo sapiens OX=9606 GN=ERI1 PE=1 SV=3	314	R.M*LQDGC#ELR.I	0.987601	1.01271	1.02238	0.990645	1.08394	0.922801	0.915853	1.08081	1.22696	1.02424	1.00016	1.00651	1.00337	0.998332	1.1256
FEM1A_570	sp|Q9BSK4|FEM1A_HUMAN	FEM1A	Protein fem-1 homolog A OS=Homo sapiens OX=9606 GN=FEM1A PE=1 SV=1	570	K.VLLDC#GADPDSR.D	0.971125	1.03064	1.00562	0.933128	0.87425	0.926536	1.21376	0.96683	1.05242	1.08372	1.00088	0.969375	0.900393	1.09029	1.06807
HHEX_215	sp|Q03014|HHEX_HUMAN	HHEX	Hematopoietically-expressed homeobox protein HHEX OS=Homo sapiens OX=9606 GN=HHEX PE=1 SV=1	215	K.EELESLDSSC#DQR.Q	0.979065	1.02185	1.00795	1.02887	1.02081	1.19297	1.09891	0.998227	1.0877	1.19054	1.00046	1.01841	1.10689	1.04857	1.13912
RHOA_159	sp|P61586|RHOA_HUMAN	RHOA	Transforming protein RhoA OS=Homo sapiens OX=9606 GN=RHOA PE=1 SV=1	159	R.IGAFGYM*EC#SAK.T	0.963901	1.03891	0.968195	0.959128	0.971432	1.01653	0.938053	1.00845	1.01928	1.01439	1.0014	0.963661	0.99398	0.973253	1.01683
IMPA1_125	sp|P29218|IMPA1_HUMAN	IMPA1	Inositol monophosphatase 1 OS=Homo sapiens OX=9606 GN=IMPA1 PE=1 SV=1	125	K.KIEFGVVYSC#VEGK.M	0.977789	1.02324	0.939943	1.03905	0.918886	0.942849	0.859424	0.965348	0.907624	0.958768	1.00052	0.989497	0.930868	0.912386	0.933196
KDIS_1646	sp|Q9ULH0|KDIS_HUMAN	KIDINS220	Kinase D-interacting substrate of 220 kDa OS=Homo sapiens OX=9606 GN=KIDINS220 PE=1 SV=3	1646	R.MSIC#SEDK.K	0.982151	1.01851	1.02145	1.03006	0.87945	0.929716	0.995031	0.905124	1.13854	1.14371	1.00033	1.02575	0.904583	0.950077	1.14113
LMNA_522	sp|P02545|LMNA_HUMAN	LMNA	Prelamin-A/C OS=Homo sapiens OX=9606 GN=LMNA PE=1 SV=1	522	K.AQNTWGC#GNSLR.T	0.983966	1.01657	1.25501	1.31425	1.07855	1.34602	1.22785	1.05103	1.06292	1.15609	1.00027	1.28463	1.21228	1.13944	1.10951
RLA0L_119	sp|Q8NHW5|RLA0L_HUMAN	RPLP0P6	60S acidic ribosomal protein P0-like OS=Homo sapiens OX=9606 GN=RPLP0P6 PE=5 SV=1	119	R.AGAIAPC#EVTVPAQNTGLGPEK.T	0.978624	1.02233	0.949759	0.960368	0.974149	0.976865	0.951316	0.997241	1.06432	1.04235	1.00048	0.955063	0.975507	0.974278	1.05333
ZN106_1757	sp|Q9H2Y7|ZN106_HUMAN	ZNF106	Zinc finger protein 106 OS=Homo sapiens OX=9606 GN=ZNF106 PE=1 SV=1	1757	K.VMVTAC#LDK.F	1.00543	0.99463	1.08904	1.00098	0.871663	0.941851	1.10799	0.983018	1.00801	1.02961	1.00003	1.04501	0.906757	1.04551	1.01881
DDX46_478	sp|Q7L014|DDX46_HUMAN	DDX46	Probable ATP-dependent RNA helicase DDX46 OS=Homo sapiens OX=9606 GN=DDX46 PE=1 SV=2	478	R.VVC#VYGGTGISEQIAELK.R	1.03068	0.971096	0.99614	0.99179	1.01574	0.907609	1.11377	1.36753	1.22954	1.18193	1.00089	0.993965	0.961676	1.24065	1.20573
GTPB6_394	sp|O43824|GTPB6_HUMAN	GTPBP6	Putative GTP-binding protein 6 OS=Homo sapiens OX=9606 GN=GTPBP6 PE=1 SV=4	394	K.C#SVLSTLR.G	0.987472	1.01285	1.01596	1.17224	1.06773	1.00939	1.06553	1.00425	1.01633	1.19786	1.00016	1.0941	1.03856	1.03489	1.1071
TCPA_236	sp|P17987|TCPA_HUMAN	TCP1	T-complex protein 1 subunit alpha OS=Homo sapiens OX=9606 GN=TCP1 PE=1 SV=1	236	K.IAC#LDFSLQK.T	0.987136	1.0132	0.996392	0.992346	0.945897	0.975932	0.970069	0.981494	1.0239	0.984268	1.00017	0.994369	0.960914	0.975781	1.00409
PYRG2_299	sp|Q9NRF8|PYRG2_HUMAN	CTPS2	CTP synthase 2 OS=Homo sapiens OX=9606 GN=CTPS2 PE=1 SV=1	299	K.IC#SIALVGK.Y	1.00436	0.995678	0.986189	1.01372	0.962512	1.01479	1.04166	1.03542	1.05309	1.01219	1.00002	0.999955	0.988652	1.03854	1.03264
FKBP8_274	sp|Q14318|FKBP8_HUMAN	FKBP8	Peptidyl-prolyl cis-trans isomerase FKBP8 OS=Homo sapiens OX=9606 GN=FKBP8 PE=1 SV=2	274	K.C#LNNLAASQLK.L	1.00601	0.994058	0.992407	1.13241	0.953316	0.883576	0.938245	1.01634	1.0659	1.1101	1.00004	1.06241	0.918446	0.977291	1.088
RIOK2_493	sp|Q9BVS4|RIOK2_HUMAN	RIOK2	Serine/threonine-protein kinase RIO2 OS=Homo sapiens OX=9606 GN=RIOK2 PE=1 SV=2	493	R.TLSITSSGSAVSC#STIPPELVK.Q	1.03887	0.96393	0.941654	0.912376	1.0071	1.01705	0.979473	0.968467	1.10543	1.09099	1.0014	0.927015	1.01207	0.97397	1.09821
RL8_90	sp|P62917|RL8_HUMAN	RPL8	60S ribosomal protein L8 OS=Homo sapiens OX=9606 GN=RPL8 PE=1 SV=2	90	R.TELFIAAEGIHTGQFVYC#GK.K	1.00326	0.996761	1.05057	1.1674	1.00435	1.01289	0.983313	1.0318	1.02133	1.03326	1.00001	1.10899	1.00862	1.00756	1.02729
ASCC3_366	sp|Q8N3C0|ASCC3_HUMAN	ASCC3	Activating signal cointegrator 1 complex subunit 3 OS=Homo sapiens OX=9606 GN=ASCC3 PE=1 SV=3	366	K.AGEDLEVSEGLM*C#FDPK.E	0.988092	1.0122	0.965811	1.17102	1.02719	0.978728	1.05156	1.04738	1.09109	1.19509	1.00015	1.06842	1.00296	1.04947	1.14309
RT05_377	sp|P82675|RT05_HUMAN	MRPS5	28S ribosomal protein S5, mitochondrial OS=Homo sapiens OX=9606 GN=MRPS5 PE=1 SV=2	377	R.EEC#GPLPIVVASPR.G	1.00297	0.997052	0.991869	0.96386	0.889859	0.911552	0.926765	0.910883	0.957534	1.12538	1.00001	0.977864	0.900706	0.918824	1.04146
PRKDC_2435	sp|P78527|PRKDC_HUMAN	PRKDC	DNA-dependent protein kinase catalytic subunit OS=Homo sapiens OX=9606 GN=PRKDC PE=1 SV=3	2435	K.VC#LDIIYK.M	0.994918	1.00513	0.968649	0.936097	0.954922	0.949527	0.958115	0.986265	1.04616	1.04836	1.00003	0.952373	0.952225	0.97219	1.04726
ABHGA_416	sp|O95870|ABHGA_HUMAN	ABHD16A	Phosphatidylserine lipase ABHD16A OS=Homo sapiens OX=9606 GN=ABHD16A PE=1 SV=3	416	R.QHLNLNNAEQLC#R.Y	0.994024	1.00605	0.932644	1.16912	0.89399	1.05624	0.956025	1.07516	1.04189	1.02976	1.00004	1.05088	0.975113	1.01559	1.03582
RHG31_509	sp|Q2M1Z3|RHG31_HUMAN	ARHGAP31	Rho GTPase-activating protein 31 OS=Homo sapiens OX=9606 GN=ARHGAP31 PE=1 SV=2	509	R.VSAVISTNSTPC#R.T	1.00609	0.99398	0.938994	1.07568	0.853978	0.95401	0.956578	0.930866	1.02999	1.26488	1.00004	1.00734	0.903994	0.943722	1.14744
DOT1L_696	sp|Q8TEK3|DOT1L_HUMAN	DOT1L	Histone-lysine N-methyltransferase, H3 lysine-79 specific OS=Homo sapiens OX=9606 GN=DOT1L PE=1 SV=3	696	R.LHLELDC#TK.F	1.01365	0.986716	0.932364	1.09262	1.00966	0.891152	1.01237	1.08495	1.11926	1.34293	1.00018	1.01249	0.950405	1.04866	1.2311
RAD18_223	sp|Q9NS91|RAD18_HUMAN	RAD18	E3 ubiquitin-protein ligase RAD18 OS=Homo sapiens OX=9606 GN=RAD18 PE=1 SV=2	223	K.HLDSC#LSR.E	0.917693	1.09853	1.04976	0.843835	0.774627	0.945532	0.964145	0.933687	0.926371	1.02008	1.00811	0.946795	0.86008	0.948916	0.973227
MTM1_113	sp|Q13496|MTM1_HUMAN	MTM1	Myotubularin OS=Homo sapiens OX=9606 GN=MTM1 PE=1 SV=2	113	R.GENSYGLDITC#K.D	0.97324	1.02827	0.799704	1.02075	0.771067	1.10071	0.786909	0.929354	0.885615	1.08471	1.00076	0.91023	0.93589	0.858131	0.985163
RBCC1_839	sp|Q8TDY2|RBCC1_HUMAN	RB1CC1	RB1-inducible coiled-coil protein 1 OS=Homo sapiens OX=9606 GN=RB1CC1 PE=1 SV=3	839	K.C#TAVEIR.N	1.09763	0.918318	0.87952	1.24317	0.98615	0.853248	0.867408	1.00676	0.842421	1.18614	1.00797	1.06134	0.919699	0.937085	1.01428
MBD4_324	sp|O95243|MBD4_HUMAN	MBD4	Methyl-CpG-binding domain protein 4 OS=Homo sapiens OX=9606 GN=MBD4 PE=1 SV=1	324	R.SLSSGSNFC#SEQK.T	0.967811	1.0344	1.09786	1.23258	0.862663	0.887795	0.987519	0.94391	1.38769	1.18528	1.00111	1.16522	0.875229	0.965714	1.28649
ULK1_408	sp|O75385|ULK1_HUMAN	ULK1	Serine/threonine-protein kinase ULK1 OS=Homo sapiens OX=9606 GN=ULK1 PE=1 SV=2	408	R.TPSPSPPC#SSSPSPSGR.A	0.990362	1.00983	0.931095	1.08649	0.933896	0.972162	0.993669	0.997834	1.01427	1.13754	1.00009	1.00879	0.953029	0.995752	1.07591
PGP_217	sp|A6NDG6|PGP_HUMAN	PGP	Glycerol-3-phosphate phosphatase OS=Homo sapiens OX=9606 GN=PGP PE=1 SV=1	217	R.FIAGTGC#LVR.A	0.974684	1.02667	0.977632	0.995309	1.00593	0.947964	0.908552	0.974218	1.08508	0.984198	1.00068	0.98647	0.976945	0.941385	1.03464
WDR59_865	sp|Q6PJI9|WDR59_HUMAN	WDR59	GATOR complex protein WDR59 OS=Homo sapiens OX=9606 GN=WDR59 PE=1 SV=2	865	K.C#YGEILYR.W	0.952196	1.05286	0.957813	1.25206	0.975479	0.983864	1.22806	1.12623	0.973438	1.24759	1.00253	1.10494	0.979671	1.17714	1.11051
AP2A2_396	sp|O94973|AP2A2_HUMAN	AP2A2	AP-2 complex subunit alpha-2 OS=Homo sapiens OX=9606 GN=AP2A2 PE=1 SV=2	396	R.AVDLLYAM*C#DR.S	0.979423	1.02146	0.979071	0.98096	0.992865	0.909082	0.937632	0.973745	0.998743	1.03283	1.00044	0.980016	0.950973	0.955688	1.01579
SLX4_192	sp|Q8IY92|SLX4_HUMAN	SLX4	Structure-specific endonuclease subunit SLX4 OS=Homo sapiens OX=9606 GN=SLX4 PE=1 SV=3	192	R.ENVPNSDSQPPPSC#LTTAVPSPSK.P	1.13156	0.895847	1.10264	1.186	1.00109	1.04504	1.82606	1.04267	1.22276	1.19939	1.0137	1.14432	1.02306	1.43437	1.21108
NUP37_311	sp|Q8NFH4|NUP37_HUMAN	NUP37	Nucleoporin Nup37 OS=Homo sapiens OX=9606 GN=NUP37 PE=1 SV=1	311	R.TLPLC#VIGGDHK.L	0.999804	1.0002	0.998145	0.882531	1.01278	0.942831	0.952758	0.915398	0.980157	0.910751	1	0.940338	0.977804	0.934078	0.945454
MTMRC_212	sp|Q9C0I1|MTMRC_HUMAN	MTMR12	Myotubularin-related protein 12 OS=Homo sapiens OX=9606 GN=MTMR12 PE=1 SV=2	212	K.DWC#WELER.T	0.99332	1.00677	1.07346	0.956127	0.862799	0.830486	0.939428	0.846618	1.14753	1.0429	1.00005	1.01479	0.846642	0.893023	1.09522
CADM1_267	sp|Q9BY67|CADM1_HUMAN	CADM1	Cell adhesion molecule 1 OS=Homo sapiens OX=9606 GN=CADM1 PE=1 SV=2	267	R.EGDALELTC#EAIGK.P	1.09702	0.918745	1.10783	0.891159	0.990269	1.01328	1.11302	1.03437	0.789727	1.19787	1.00788	0.999494	1.00177	1.07369	0.993798
PLSL_42	sp|P13796|PLSL_HUMAN	LCP1	Plastin-2 OS=Homo sapiens OX=9606 GN=LCP1 PE=1 SV=6	42	K.AAC#LPLPGYR.V	0.983148	1.01744	1.04172	0.971438	0.936845	0.892244	0.957948	0.991191	1.05692	0.979557	1.00029	1.00658	0.914544	0.974569	1.01824
PRKDC_223	sp|P78527|PRKDC_HUMAN	PRKDC	DNA-dependent protein kinase catalytic subunit OS=Homo sapiens OX=9606 GN=PRKDC PE=1 SV=3	223	K.LPVLAGC#LK.G	0.973294	1.02821	1.04766	0.980399	0.935028	0.956748	1.00809	1.03142	1.02017	1.06379	1.00075	1.01403	0.945888	1.01976	1.04198
UTP20_1072	sp|O75691|UTP20_HUMAN	UTP20	Small subunit processome component 20 homolog OS=Homo sapiens OX=9606 GN=UTP20 PE=1 SV=3	1072	K.NGEC#HSAVIQAVEDLDLSK.V	0.941825	1.06583	1.25752	1.70399	0.874407	1.03036	0.789622	1.23455	0.85867	1.24516	1.00383	1.48076	0.952384	1.01209	1.05192
TM2D3_178	sp|Q9BRN9|TM2D3_HUMAN	TM2D3	TM2 domain-containing protein 3 OS=Homo sapiens OX=9606 GN=TM2D3 PE=2 SV=2	178	K.MLYC#NWTGGYK.W	0.847039	1.22038	1.12297	1.03561	0.999422	0.872008	0.98914	0.982401	1.18609	1.10188	1.03371	1.07929	0.935715	0.985771	1.14398
GAK_145	sp|O14976|GAK_HUMAN	GAK	Cyclin-G-associated kinase OS=Homo sapiens OX=9606 GN=GAK PE=1 SV=2	145	R.GPLSC#DTVLK.I	0.929267	1.08239	0.914339	0.986754	0.831527	0.892373	0.856526	0.88563	0.878426	1.07805	1.00583	0.950547	0.86195	0.871078	0.978239
SDSL_38	sp|Q96GA7|SDSL_HUMAN	SDSL	Serine dehydratase-like OS=Homo sapiens OX=9606 GN=SDSL PE=1 SV=1	38	K.C#ENVQPSGSFK.I	1.01494	0.985491	1.0313	1.32235	0.83418	0.822012	0.89091	0.990209	0.946313	0.881149	1.00022	1.17683	0.828096	0.94056	0.913731
KANL3_661	sp|Q9P2N6|KANL3_HUMAN	KANSL3	KAT8 regulatory NSL complex subunit 3 OS=Homo sapiens OX=9606 GN=KANSL3 PE=1 SV=2	661	K.VSLISQGDTAGGPC#APSQGSAPEAAGGK.P	1.13427	0.894157	0.758808	1.02197	0.960099	0.817862	0.792955	0.937399	0.917192	1.43344	1.01421	0.890388	0.888981	0.865177	1.17532
DYR1A_312	sp|Q13627|DYR1A_HUMAN	DYRK1A	Dual specificity tyrosine-phosphorylation-regulated kinase 1A OS=Homo sapiens OX=9606 GN=DYRK1A PE=1 SV=2	312	K.IVDFGSSC#QLGQR.I	1.00922	0.990945	1.10708	1.05474	0.960871	0.947869	0.975282	0.988783	1.07851	1.1032	1.00008	1.08091	0.95437	0.982033	1.09085
SP100_309	sp|P23497|SP100_HUMAN	SP100	Nuclear autoantigen Sp-100 OS=Homo sapiens OX=9606 GN=SP100 PE=1 SV=3	309	K.VEC#QAQAR.T	0.976756	1.02438	1.21055	1.18889	0.982803	0.96107	0.999388	1.07901	1.02751	1.07334	1.00057	1.19972	0.971936	1.0392	1.05042
ZN441_81	sp|Q8N8Z8|ZN441_HUMAN	ZNF441	Zinc finger protein 441 OS=Homo sapiens OX=9606 GN=ZNF441 PE=1 SV=2	81	K.DNSQC#GGPFTQTQDSIVNEK.I	0.806818	1.31481	2.44126	1.33752	0.960541	1.35024	1.31889	0.822394	2.20725	1.14056	1.06082	1.88939	1.15539	1.07064	1.67391
AP2A1_267	sp|O95782|AP2A1_HUMAN	AP2A1	AP-2 complex subunit alpha-1 OS=Homo sapiens OX=9606 GN=AP2A1 PE=1 SV=3	267	R.LLQC#YPPPEDAAVK.G	1.03624	0.966211	0.994824	0.955089	0.944455	0.929595	0.853513	0.94516	1.0089	1.02498	1.00122	0.974956	0.937025	0.899337	1.01694
RL1D1_197	sp|O76021|RL1D1_HUMAN	RSL1D1	Ribosomal L1 domain-containing protein 1 OS=Homo sapiens OX=9606 GN=RSL1D1 PE=1 SV=3	197	R.EINDC#IGGTVLNISK.S	0.98961	1.01061	0.934374	0.949374	0.916822	0.970857	0.99297	0.957035	1.00263	0.967169	1.00011	0.941874	0.943839	0.975002	0.984899
ERLN1_78	sp|O75477|ERLN1_HUMAN	ERLIN1	Erlin-1 OS=Homo sapiens OX=9606 GN=ERLIN1 PE=1 SV=2	78	K.NVPC#GTSGGVMIYIDR.I	1.09507	0.920119	1.02158	1.23242	0.994022	1.06837	1.07796	1.01917	0.994174	1.03976	1.00759	1.127	1.0312	1.04857	1.01697
SC23A_180	sp|Q15436|SC23A_HUMAN	SEC23A	Protein transport protein Sec23A OS=Homo sapiens OX=9606 GN=SEC23A PE=1 SV=2	180	R.MVQVHELGC#EGISK.S	1.03488	0.967397	1.05952	1.01538	1.06092	0.99855	1.06694	1.00212	1.11111	1.01646	1.00114	1.03745	1.02973	1.03453	1.06378
PIGH_11	sp|Q14442|PIGH_HUMAN	PIGH	Phosphatidylinositol N-acetylglucosaminyltransferase subunit H OS=Homo sapiens OX=9606 GN=PIGH PE=1 SV=1	11	R.SFSDIC#GGR.L	1.01015	0.990052	1.0629	1.0629	0.848705	0.833954	0.907157	1.0209	1.10485	1.58059	1.0001	1.0629	0.84133	0.964027	1.34272
VAV3_669	sp|Q9UKW4|VAV3_HUMAN	VAV3	Guanine nucleotide exchange factor VAV3 OS=Homo sapiens OX=9606 GN=VAV3 PE=1 SV=1	669	K.PVDYSC#QPWYAGAM*ER.L	1.00724	0.992862	1.04962	1.39133	1.06757	1.01358	1.10523	1.12763	1.09993	1.19453	1.00005	1.22048	1.04057	1.11643	1.14723
MCTS1_144	sp|Q9ULC4|MCTS1_HUMAN	MCTS1	Malignant T-cell-amplified sequence 1 OS=Homo sapiens OX=9606 GN=MCTS1 PE=1 SV=1	144	K.QHALC#VGVM*K.M	0.994502	1.00556	0.992722	1.02088	0.944949	0.981166	0.960609	0.967025	0.994782	0.970606	1.00003	1.0068	0.963057	0.963817	0.982694
ZC3H1_1405	sp|O60293|ZC3H1_HUMAN	ZFC3H1	Zinc finger C3H1 domain-containing protein OS=Homo sapiens OX=9606 GN=ZFC3H1 PE=1 SV=3	1405	K.DNPEIWC#HYLR.L	1.01518	0.985268	0.999085	0.701413	0.890973	0.765654	0.760678	0.866015	0.957627	1.05642	1.00022	0.850249	0.828314	0.813346	1.00702
VP26B_171	sp|Q4G0F5|VP26B_HUMAN	VPS26B	Vacuolar protein sorting-associated protein 26B OS=Homo sapiens OX=9606 GN=VPS26B PE=1 SV=2	171	K.MEVGIEDC#LHIEFEYNK.S	0.829563	1.25858	1.26457	0.969462	0.776844	0.834772	0.93618	0.893697	0.923979	0.923979	1.04407	1.11701	0.805808	0.914939	0.923979
NFKB1_161	sp|P19838|NFKB1_HUMAN	NFKB1	Nuclear factor NF-kappa-B p105 subunit OS=Homo sapiens OX=9606 GN=NFKB1 PE=1 SV=2	161	R.M*TEAC#IR.G	0.962182	1.04091	1.01593	1.06981	0.908026	0.897845	0.935964	1.05563	0.917173	1.08492	1.00155	1.04287	0.902936	0.995795	1.00105
RN123_129	sp|Q5XPI4|RN123_HUMAN	RNF123	E3 ubiquitin-protein ligase RNF123 OS=Homo sapiens OX=9606 GN=RNF123 PE=1 SV=1	129	R.STTC#VYK.G	1.03774	0.964911	1.05953	1.06427	0.962255	0.911642	0.989649	0.942317	1.05597	0.986091	1.00132	1.0619	0.936948	0.965983	1.02103
FBX28_98	sp|Q9NVF7|FBX28_HUMAN	FBXO28	F-box only protein 28 OS=Homo sapiens OX=9606 GN=FBXO28 PE=1 SV=1	98	R.M*DLVC#QR.M	0.999564	1.00044	1.00618	1.00489	1.00591	0.959182	1.06568	1.03121	1.08955	1.08684	1	1.00554	0.982547	1.04844	1.0882
PCD20_467	sp|Q8N6Y1|PCD20_HUMAN	PCDH20	Protocadherin-20 OS=Homo sapiens OX=9606 GN=PCDH20 PE=2 SV=2	467	K.VNC#YLDGEGPFR.L	0.97827	1.02272	0.981793	0.832966	1.12109	0.894622	0.972068	0.967468	0.886861	0.881286	1.00049	0.907379	1.00785	0.969768	0.884073
PHF3_1631	sp|Q92576|PHF3_HUMAN	PHF3	PHD finger protein 3 OS=Homo sapiens OX=9606 GN=PHF3 PE=1 SV=3	1631	K.GNIDGNVSC#SENLVANTAR.S	1.22332	0.845627	0.93403	1.6609	0.913611	0.962481	0.863667	0.923378	1.05928	0.960341	1.03448	1.29746	0.938046	0.893523	1.00981
PSA_339	sp|P55786|PSA_HUMAN	NPEPPS	Puromycin-sensitive aminopeptidase OS=Homo sapiens OX=9606 GN=NPEPPS PE=1 SV=2	339	K.NSC#SSSR.Q	1.12306	0.901248	0.980642	1.60914	0.911133	0.988927	0.943861	1.18471	1.03227	1.05887	1.01215	1.29489	0.95003	1.06429	1.04557
BTBD7_953	sp|Q9P203|BTBD7_HUMAN	BTBD7	BTB/POZ domain-containing protein 7 OS=Homo sapiens OX=9606 GN=BTBD7 PE=1 SV=3	953	R.ENPQEYPDFYDFSNAAC#R.P	0.905632	1.11632	1.12173	0.985368	0.871185	1.01299	0.857718	1.10972	1.39847	1.33046	1.01098	1.05355	0.942085	0.983718	1.36447
RET4_178	sp|P02753|RET4_HUMAN	RBP4	Retinol-binding protein 4 OS=Homo sapiens OX=9606 GN=RBP4 PE=1 SV=3	178	R.QEELC#LAR.Q	1.00328	0.996736	0.949236	1.03007	0.981784	1.06027	1.03991	0.988137	1.1536	1.14782	1.00001	0.989655	1.02103	1.01402	1.15071
UIMC1_661	sp|Q96RL1|UIMC1_HUMAN	UIMC1	BRCA1-A complex subunit RAP80 OS=Homo sapiens OX=9606 GN=UIMC1 PE=1 SV=2	661	R.VPSPGM*EEAGC#SR.E	1.02495	0.976236	1.0289	1.082	1.01247	1.02619	1.02578	0.968595	0.912336	1.20225	1.00059	1.05545	1.01933	0.997187	1.05729
GA2L3_427	sp|Q86XJ1|GA2L3_HUMAN	GAS2L3	GAS2-like protein 3 OS=Homo sapiens OX=9606 GN=GAS2L3 PE=1 SV=1	427	R.TAPC#ISESPR.K	0.968017	1.03417	1.05688	1.29117	0.879122	1.25698	1.14411	1.03448	1.2289	1.11862	1.00109	1.17402	1.06805	1.08929	1.17376
APC5_312	sp|Q9UJX4|APC5_HUMAN	ANAPC5	Anaphase-promoting complex subunit 5 OS=Homo sapiens OX=9606 GN=ANAPC5 PE=1 SV=2	312	R.YAALNLAALHC#R.F	1.04668	0.957307	1.05	1.11032	1.05392	1.06811	0.996624	1.03444	1.18089	1.07355	1.00199	1.08016	1.06101	1.01553	1.12722
ANR44_967	sp|Q8N8A2|ANR44_HUMAN	ANKRD44	Serine/threonine-protein phosphatase 6 regulatory ankyrin repeat subunit B OS=Homo sapiens OX=9606 GN=ANKRD44 PE=1 SV=3	967	K.GAC#VLAVDENASR.S	1.09861	0.917635	0.939689	1.04075	0.905442	0.966057	0.961644	0.944444	1.05819	1.15064	1.00812	0.99022	0.935749	0.953044	1.10442
INT5_245	sp|Q6P9B9|INT5_HUMAN	INTS5	Integrator complex subunit 5 OS=Homo sapiens OX=9606 GN=INTS5 PE=1 SV=1	245	R.VLSC#GLK.D	1.03819	0.964516	0.834263	0.958948	0.919515	0.981984	0.844496	1.00336	0.924552	0.95807	1.00136	0.896606	0.950749	0.923926	0.941311
AP1G1_106	sp|O43747|AP1G1_HUMAN	AP1G1	AP-1 complex subunit gamma-1 OS=Homo sapiens OX=9606 GN=AP1G1 PE=1 SV=5	106	R.QDVHLLMTNC#IK.N	1.03743	0.965175	0.946494	1.16633	0.943053	1.01236	0.991823	0.961697	0.979241	1.00484	1.0013	1.05641	0.977705	0.97676	0.992041
PTN11_104	sp|Q06124|PTN11_HUMAN	PTPN11	Tyrosine-protein phosphatase non-receptor type 11 OS=Homo sapiens OX=9606 GN=PTPN11 PE=1 SV=3	104	K.YPLNC#ADPTSER.W	1.04605	0.957837	0.983026	0.964429	0.972637	0.969121	1.01049	0.983303	1.05795	1.09621	1.00194	0.973728	0.970879	0.996897	1.07708
RRP5_1154	sp|Q14690|RRP5_HUMAN	PDCD11	Protein RRP5 homolog OS=Homo sapiens OX=9606 GN=PDCD11 PE=1 SV=3	1154	K.QYQAGQTVTC#FLK.K	0.908623	1.11181	0.949829	1.01312	0.90747	1.05782	1.04925	0.975108	1.14487	1.18478	1.01022	0.981473	0.982646	1.01218	1.16482
PDE1B_282	sp|Q01064|PDE1B_HUMAN	PDE1B	Calcium/calmodulin-dependent 3',5'-cyclic nucleotide phosphodiesterase 1B OS=Homo sapiens OX=9606 GN=PDE1B PE=1 SV=2	282	K.SEC#AIVYNDR.S	1.06336	0.943763	0.925275	1.23959	1.00209	0.91529	1.00378	1.03753	1.10024	1.07891	1.00356	1.08243	0.95869	1.02066	1.08958
IF122_456	sp|Q9HBG6|IF122_HUMAN	IFT122	Intraflagellar transport protein 122 homolog OS=Homo sapiens OX=9606 GN=IFT122 PE=1 SV=2	456	R.LQC#LSFSGVK.E	0.974356	1.02703	1.09842	1.11391	1.01658	1.05373	1.09374	1.20187	1.09899	1.23789	1.00069	1.10617	1.03516	1.14781	1.16844
KS6A6_564	sp|Q9UK32|KS6A6_HUMAN	RPS6KA6	Ribosomal protein S6 kinase alpha-6 OS=Homo sapiens OX=9606 GN=RPS6KA6 PE=1 SV=1	564	R.IC#DFGFAK.Q	1.00282	0.997201	0.994661	1.08204	0.866685	0.930808	0.935774	0.993153	0.976832	1.02245	1.00001	1.03835	0.898747	0.964463	0.999639
PKD2_164	sp|Q13563|PKD2_HUMAN	PKD2	Polycystin-2 OS=Homo sapiens OX=9606 GN=PKD2 PE=1 SV=3	164	R.REDQGPPC#PSPVGGGDPLHR.H	1.05095	0.953758	0.87496	0.762742	0.919366	0.875795	0.926792	0.838459	1.18737	0.912964	1.00236	0.818851	0.89758	0.882626	1.05016
ADT3_257	sp|P12236|ADT3_HUMAN	SLC25A6	ADP/ATP translocase 3 OS=Homo sapiens OX=9606 GN=SLC25A6 PE=1 SV=4	257	K.GADIM*YTGTVDC#WR.K	0.98264	1.01798	0.967392	0.93151	0.911602	0.936404	0.947704	1.00924	1.00285	1.07799	1.00031	0.949451	0.924003	0.978472	1.04042
MDHM_93	sp|P40926|MDHM_HUMAN	MDH2	Malate dehydrogenase, mitochondrial OS=Homo sapiens OX=9606 GN=MDH2 PE=1 SV=3	93	K.GC#DVVVIPAGVPR.K	0.978122	1.02288	1.00639	1.03334	0.940291	1.00839	0.91278	0.995328	1.00534	0.932101	1.0005	1.01987	0.974339	0.954054	0.968721
INT8_381	sp|Q75QN2|INT8_HUMAN	INTS8	Integrator complex subunit 8 OS=Homo sapiens OX=9606 GN=INTS8 PE=1 SV=1	381	K.AQQGNEALDEIC#FK.V	1.11533	0.906286	1.18766	0.982091	1.01314	1.19124	1.2848	1.11167	1.08497	1.11849	1.01081	1.08487	1.10219	1.19824	1.10173
BIRC6_4183	sp|Q9NR09|BIRC6_HUMAN	BIRC6	Baculoviral IAP repeat-containing protein 6 OS=Homo sapiens OX=9606 GN=BIRC6 PE=1 SV=2	4183	K.HAQC#LLR.L	0.959431	1.04415	1.04348	1.09264	0.947506	0.975058	1.05865	1.08107	1.0203	1.14632	1.00179	1.06806	0.961282	1.06986	1.08331
TRAF2_156	sp|Q12933|TRAF2_HUMAN	TRAF2	TNF receptor-associated factor 2 OS=Homo sapiens OX=9606 GN=TRAF2 PE=1 SV=2	156	R.HLEHEC#PER.S	1.00381	0.996224	1.13373	1.37408	1.02127	0.940922	1.045	1.09208	1.14188	1.08092	1.00001	1.2539	0.981098	1.06854	1.1114
IF2P_853	sp|O60841|IF2P_HUMAN	EIF5B	Eukaryotic translation initiation factor 5B OS=Homo sapiens OX=9606 GN=EIF5B PE=1 SV=4	853	R.LAHC#EELR.A	1.08882	0.924581	0.852256	0.869527	0.961411	0.878095	0.885929	0.946229	0.862835	1.11573	1.0067	0.860892	0.919753	0.916079	0.989283
RS21_56	sp|P63220|RS21_HUMAN	RPS21	40S ribosomal protein S21 OS=Homo sapiens OX=9606 GN=RPS21 PE=1 SV=1	56	K.TYAIC#GAIR.R	0.97287	1.02869	0.931107	0.951166	0.969562	0.956823	0.949617	0.989994	1.05852	1.14824	1.00078	0.941136	0.963192	0.969806	1.10338
GNA14_99	sp|O95837|GNA14_HUMAN	GNA14	Guanine nucleotide-binding protein subunit alpha-14 OS=Homo sapiens OX=9606 GN=GNA14 PE=1 SV=1	99	R.IQYVC#EQNK.E	0.935248	1.07438	1.13611	0.91282	0.953031	1.05381	1.29047	0.92146	1.02128	1.0769	1.00482	1.02446	1.00342	1.10596	1.04909
MCMBP_396	sp|Q9BTE3|MCMBP_HUMAN	MCMBP	Mini-chromosome maintenance complex-binding protein OS=Homo sapiens OX=9606 GN=MCMBP PE=1 SV=2	396	K.FTVNLSGC#PR.N	1.02212	0.97882	0.914071	1.04112	1.02579	0.968112	0.993144	0.961494	1.04561	0.993381	1.00047	0.977597	0.996951	0.977319	1.0195
KANL2_28	sp|Q9H9L4|KANL2_HUMAN	KANSL2	KAT8 regulatory NSL complex subunit 2 OS=Homo sapiens OX=9606 GN=KANSL2 PE=1 SV=3	28	R.SQEPLSC#AFTHR.P	1.00784	0.992284	0.943922	0.884376	0.990857	1.01548	0.939509	1.18054	1.09752	1.29881	1.00006	0.914149	1.00317	1.06002	1.19817
CO6A2-2_918	sp|P12110-2|CO6A2-2_HUMAN	COL6A2	Isoform of P12110, Isoform 2C2A of Collagen alpha-2(VI) chain OS=Homo sapiens OX=9606 GN=COL6A2 PE=1 SV=4	918	R.DIVGDPETALALC#.-	0.999566	1.00043	0.932892	0.957456	1.00218	0.979722	0.987	0.94411	1.01933	0.89379	1	0.945174	0.990949	0.965555	0.956559
IF16_679	sp|Q16666|IF16_HUMAN	IFI16	Gamma-interferon-inducible protein 16 OS=Homo sapiens OX=9606 GN=IFI16 PE=1 SV=3	679	K.INQLC#SQTK.G	0.982346	1.0183	0.991315	1.09965	0.936817	1.02832	0.974135	1.02242	1.08847	1.19129	1.00032	1.04548	0.982569	0.998279	1.13988
UBCP1_154	sp|Q8WVY7|UBCP1_HUMAN	UBLCP1	Ubiquitin-like domain-containing CTD phosphatase 1 OS=Homo sapiens OX=9606 GN=UBLCP1 PE=1 SV=2	154	R.SC#AETGVELM*R.P	0.92835	1.08363	1.04925	1.05649	0.991076	1.05879	1.0543	1.09738	1.24523	1.08337	1.00599	1.05287	1.02493	1.07584	1.1643
MGT5A_681	sp|Q09328|MGT5A_HUMAN	MGAT5	Alpha-1,6-mannosylglycoprotein 6-beta-N-acetylglucosaminyltransferase A OS=Homo sapiens OX=9606 GN=MGAT5 PE=1 SV=1	681	K.VTC#QSSELAK.D	0.783333	1.38235	0.962822	0.809311	1.01683	1.13102	1.45862	0.909026	1.60227	1.15154	1.08284	0.886067	1.07392	1.18382	1.37691
SYEP_744	sp|P07814|SYEP_HUMAN	EPRS1	Bifunctional glutamate/proline--tRNA ligase OS=Homo sapiens OX=9606 GN=EPRS1 PE=1 SV=5	744	R.PTPSLNNNC#TTSEDSLVLYNR.V	1.00359	0.996433	0.919257	0.924269	0.94011	0.958935	0.872217	0.959057	1.03159	1.08791	1.00001	0.921763	0.949522	0.915637	1.05975
ITPR2_420	sp|Q14571|ITPR2_HUMAN	ITPR2	Inositol 1,4,5-trisphosphate receptor type 2 OS=Homo sapiens OX=9606 GN=ITPR2 PE=1 SV=2	420	K.IGTC#QTK.E	1.08825	0.924992	1.01491	0.942418	1.01988	0.898458	1.06348	0.912531	1.13256	1.03989	1.00662	0.978665	0.959171	0.988004	1.08622
DHX9_415	sp|Q08211|DHX9_HUMAN	DHX9	ATP-dependent RNA helicase A OS=Homo sapiens OX=9606 GN=DHX9 PE=1 SV=4	415	R.GATGC#GK.T	1.01553	0.984941	1.00154	1.00254	1.10532	1.03761	1.06211	1.02354	1.13532	1.03273	1.00023	1.00204	1.07147	1.04283	1.08402
HERC2_2881	sp|O95714|HERC2_HUMAN	HERC2	E3 ubiquitin-protein ligase HERC2 OS=Homo sapiens OX=9606 GN=HERC2 PE=1 SV=2	2881	K.TININPSDTTVPLLNDC#TEYHR.Y	1.04359	0.959907	0.949192	1.12449	0.871378	0.91232	0.98719	0.970866	1.06892	0.881344	1.00175	1.03684	0.891849	0.979028	0.975132
WRN_1299	sp|Q14191|WRN_HUMAN	WRN	Werner syndrome ATP-dependent helicase OS=Homo sapiens OX=9606 GN=WRN PE=1 SV=2	1299	K.AGC#PLDLER.A	1.05937	0.946929	0.92759	0.648494	0.766258	0.768615	0.841361	0.966344	0.976544	1.29766	1.00315	0.788042	0.767437	0.903853	1.1371
ALG1_396	sp|Q9BT22|ALG1_HUMAN	ALG1	Chitobiosyldiphosphodolichol beta-mannosyltransferase OS=Homo sapiens OX=9606 GN=ALG1 PE=1 SV=2	396	K.C#LHELVK.H	1.01965	0.981094	1.05086	0.965625	0.803166	0.944954	0.89885	0.981519	0.914447	1.14022	1.00037	1.00824	0.87406	0.940184	1.02733
ARGAL_1236	sp|Q9HCE6|ARGAL_HUMAN	ARHGEF10L	Rho guanine nucleotide exchange factor 10-like protein OS=Homo sapiens OX=9606 GN=ARHGEF10L PE=1 SV=4	1236	K.EIC#SVAIISGGQGYR.N	1.06375	0.943461	0.786628	0.76099	0.951058	1.06375	1.07399	1.08835	0.876091	0.990952	1.0036	0.773809	1.0074	1.08117	0.933522
RS5_155	sp|P46782|RS5_HUMAN	RPS5	40S ribosomal protein S5 OS=Homo sapiens OX=9606 GN=RPS5 PE=1 SV=4	155	R.VNQAIWLLC#TGAR.E	1.06456	0.942822	1.00223	1.0205	0.962383	1.06237	0.989083	0.988768	1.02999	1.04981	1.00369	1.01136	1.01238	0.988926	1.0399
RM50_52	sp|Q8N5N7|RM50_HUMAN	MRPL50	39S ribosomal protein L50, mitochondrial OS=Homo sapiens OX=9606 GN=MRPL50 PE=1 SV=2	52	K.KEPILVC#PPLR.S	1.01831	0.982341	0.861933	0.968052	0.902585	0.965919	1.00791	0.964794	1.03334	1.01754	1.00032	0.914993	0.934252	0.986352	1.02544
THOC6_173	sp|Q86W42|THOC6_HUMAN	THOC6	THO complex subunit 6 homolog OS=Homo sapiens OX=9606 GN=THOC6 PE=1 SV=1	173	R.GHTDYIHC#LALR.E	0.879739	1.15835	1.03858	0.719017	0.72783	1.14716	1.07223	1.09017	0.755897	1.08607	1.01904	0.878799	0.937494	1.0812	0.920982
NAA15_322	sp|Q9BXJ9|NAA15_HUMAN	NAA15	N-alpha-acetyltransferase 15, NatA auxiliary subunit OS=Homo sapiens OX=9606 GN=NAA15 PE=1 SV=1	322	K.GC#PPVFNTLR.S	0.964821	1.03784	0.935845	0.954912	0.986833	1.0407	0.99156	0.998278	1.08546	1.05555	1.00133	0.945379	1.01377	0.994919	1.0705
DDB1_87	sp|Q16531|DDB1_HUMAN	DDB1	DNA damage-binding protein 1 OS=Homo sapiens OX=9606 GN=DDB1 PE=1 SV=1	87	K.YNAC#ILEYK.Q	1.02833	0.97319	1.0926	1.04709	0.822512	0.974237	1.00113	0.984585	0.907041	0.984943	1.00076	1.06984	0.898375	0.992859	0.945992
MROH1_1233	sp|Q8NDA8|MROH1_HUMAN	MROH1	Maestro heat-like repeat-containing protein family member 1 OS=Homo sapiens OX=9606 GN=MROH1 PE=2 SV=3	1233	R.VSC#TVGVQLPR.N	0.93372	1.07641	0.953716	1.04736	1.04391	0.958683	1.02194	1.02913	0.976803	1.07199	1.00506	1.00054	1.0013	1.02553	1.0244
KBTB4_68	sp|Q9NVX7|KBTB4_HUMAN	KBTBD4	Kelch repeat and BTB domain-containing protein 4 OS=Homo sapiens OX=9606 GN=KBTBD4 PE=1 SV=3	68	R.LVLSAQSC#FFR.S	0.90647	1.11505	0.832794	0.86461	0.988718	0.90448	0.988244	0.960588	1.02158	0.949516	1.01076	0.848702	0.946599	0.974416	0.985547
ATLA3_429	sp|Q6DD88|ATLA3_HUMAN	ATL3	Atlastin-3 OS=Homo sapiens OX=9606 GN=ATL3 PE=1 SV=1	429	K.ELYENFC#K.H	1.00192	0.998083	1.03735	1.03694	0.937644	1.05016	0.983712	1.06361	1.05746	1.08719	1	1.03715	0.993902	1.02366	1.07233
HEM6_304	sp|P36551|HEM6_HUMAN	CPOX	Oxygen-dependent coproporphyrinogen-III oxidase, mitochondrial OS=Homo sapiens OX=9606 GN=CPOX PE=1 SV=3	304	K.EAC#DQHGPDLYPK.F	0.923647	1.09011	0.993179	1.0044	0.980289	1.14485	0.909193	0.957455	1.07441	1.12712	1.00688	0.998792	1.06257	0.933324	1.10077
SYIC_336	sp|P41252|SYIC_HUMAN	IARS1	Isoleucine--tRNA ligase, cytoplasmic OS=Homo sapiens OX=9606 GN=IARS1 PE=1 SV=2	336	R.VC#M*DFNIIR.K	0.984144	1.01638	0.986811	0.959187	0.942808	1.01269	0.95921	1.00552	1.07988	1.0485	1.00026	0.972999	0.977748	0.982367	1.06419
RPC1_1154	sp|O14802|RPC1_HUMAN	POLR3A	DNA-directed RNA polymerase III subunit RPC1 OS=Homo sapiens OX=9606 GN=POLR3A PE=1 SV=2	1154	R.YSIC#TSK.L	0.980945	1.01981	0.839664	0.842496	0.898182	0.991683	0.941659	0.891768	0.876292	0.884682	1.00038	0.84108	0.944933	0.916714	0.880487
C163A-3_895	sp|Q86VB7-3|C163A-3_HUMAN	CD163	Isoform of Q86VB7, Isoform 3 of Scavenger receptor cysteine-rich type 1 protein M130 OS=Homo sapiens OX=9606 GN=CD163 PE=1 SV=2	895	K.AMSIPM*WVDNVQC#PK.G	1.02849	0.97305	0.796193	1.08031	0.799907	0.812411	0.967287	0.800841	0.958368	1.20775	1.00077	0.938254	0.806159	0.884064	1.08306
EFC4B_62	sp|Q9BSW2|EFC4B_HUMAN	CRACR2A	EF-hand calcium-binding domain-containing protein 4B OS=Homo sapiens OX=9606 GN=CRACR2A PE=1 SV=2	62	K.AQEFFQTC#DAEGK.G	0.903058	1.12026	0.83434	0.934693	0.850591	0.944018	0.773932	0.932901	0.911597	0.898453	1.01166	0.884517	0.897305	0.853417	0.905025
LCOR-3_1350	sp|Q96JN0-3|LCOR-3_HUMAN	LCOR	Isoform of Q96JN0, Isoform 3 of Ligand-dependent corepressor OS=Homo sapiens OX=9606 GN=LCOR PE=1 SV=2	1350	K.SVC#INPLMSPK.L	1.15858	0.879604	1.14204	1.19225	1.05995	1.19537	1.03093	0.970579	1.11382	1.5694	1.01909	1.16715	1.12766	1.00075	1.34161
MGAP_1402	sp|Q8IWI9|MGAP_HUMAN	MGA	MAX gene-associated protein OS=Homo sapiens OX=9606 GN=MGA PE=1 SV=4	1402	K.ISMPSC#QDQDDM*AEK.S	0.972415	1.0292	0.984828	1.26485	0.986312	1.03814	1.06269	1.05271	1.18951	1.29632	1.00081	1.12484	1.01223	1.0577	1.24292
SRRT_412	sp|Q9BXP5|SRRT_HUMAN	SRRT	Serrate RNA effector molecule homolog OS=Homo sapiens OX=9606 GN=SRRT PE=1 SV=1	412	K.DAAGLEC#KPR.P	0.979466	1.02141	0.993545	1.10954	0.926206	0.97607	0.945306	0.986564	1.03031	1.07765	1.00044	1.05154	0.951138	0.965935	1.05398
F120C_14	sp|Q9NX05|F120C_HUMAN	FAM120C	Constitutive coactivator of PPAR-gamma-like protein 2 OS=Homo sapiens OX=9606 GN=FAM120C PE=1 SV=3	14	R.C#PGAVVPVDLLK.L	1.00489	0.995161	0.947955	1.098	0.876478	0.902877	0.913829	0.946744	0.943574	0.990335	1.00002	1.02298	0.889678	0.930287	0.966954
TRRAP_3555	sp|Q9Y4A5|TRRAP_HUMAN	TRRAP	Transformation/transcription domain-associated protein OS=Homo sapiens OX=9606 GN=TRRAP PE=1 SV=3	3555	R.LLNPC#LEK.R	0.964133	1.03864	0.987626	0.910629	0.91433	0.962996	1.02196	0.846798	1.00333	1.04698	1.00139	0.949128	0.938663	0.934377	1.02515
ZN124_264	sp|Q15973|ZN124_HUMAN	ZNF124	Zinc finger protein 124 OS=Homo sapiens OX=9606 GN=ZNF124 PE=1 SV=2	264	K.AHAGEEPYPC#K.Q	1.04767	0.956479	0.827067	1.0644	0.953529	1.01993	1.04511	1.11215	1.03405	1.10169	1.00207	0.945734	0.986729	1.07863	1.06787
TEP1_1526	sp|Q99973|TEP1_HUMAN	TEP1	Telomerase protein component 1 OS=Homo sapiens OX=9606 GN=TEP1 PE=1 SV=2	1526	K.TC#DADASGTFR.S	0.958379	1.0454	1.02388	1.29371	1.02112	0.950721	1.01735	1.13348	1.03931	1.24666	1.00189	1.15879	0.985921	1.07542	1.14299
TXTP_262	sp|P53007|TXTP_HUMAN	SLC25A1	Tricarboxylate transport protein, mitochondrial OS=Homo sapiens OX=9606 GN=SLC25A1 PE=1 SV=2	262	R.NTWDC#GLQILK.K	0.976047	1.02516	0.983047	1.35244	0.938836	0.9463	1.01549	0.980773	1.01088	1.03116	1.0006	1.16774	0.942568	0.998133	1.02102
INT3_843	sp|Q68E01|INT3_HUMAN	INTS3	Integrator complex subunit 3 OS=Homo sapiens OX=9606 GN=INTS3 PE=1 SV=1	843	K.EHPEALSC#LLLQLR.R	0.932716	1.07775	0.755248	0.930419	1.01455	0.945557	0.919473	0.744824	0.812657	1.34112	1.00523	0.842833	0.980052	0.832148	1.07689
INT10_387	sp|Q9NVR2|INT10_HUMAN	INTS10	Integrator complex subunit 10 OS=Homo sapiens OX=9606 GN=INTS10 PE=1 SV=2	387	K.TM*SSDDEDC#SAK.G	1.03406	0.968111	1.03816	1.24482	0.929341	0.943638	1.01113	0.904973	1.10661	1.03509	1.00109	1.14149	0.93649	0.95805	1.07085
DPOLM_222	sp|Q9NP87|DPOLM_HUMAN	POLM	DNA-directed DNA/RNA polymerase mu OS=Homo sapiens OX=9606 GN=POLM PE=1 SV=1	222	R.VVQELLEHGVC#EEVER.V	0.917739	1.09846	0.990575	1.13724	0.943762	1.07829	1.08888	1.10331	1.38392	1.0871	1.0081	1.06391	1.01103	1.0961	1.23551
SPTB2_112	sp|Q01082|SPTB2_HUMAN	SPTBN1	Spectrin beta chain, non-erythrocytic 1 OS=Homo sapiens OX=9606 GN=SPTBN1 PE=1 SV=2	112	R.IHC#LENVDK.A	0.995707	1.00433	1.00178	1.11512	0.936928	0.966926	0.959978	0.988496	1.0344	1.03582	1.00002	1.05845	0.951927	0.974237	1.03511
ANGE1_345	sp|Q9UNK9|ANGE1_HUMAN	ANGEL1	Protein angel homolog 1 OS=Homo sapiens OX=9606 GN=ANGEL1 PE=1 SV=1	345	R.LLC#ASPVEYFR.P	0.972877	1.02868	1.02402	0.918025	0.960083	0.923494	0.8442	0.948178	0.993198	1.0299	1.00078	0.971025	0.941789	0.896189	1.01155
SUGP1_353	sp|Q8IWZ8|SUGP1_HUMAN	SUGP1	SURP and G-patch domain-containing protein 1 OS=Homo sapiens OX=9606 GN=SUGP1 PE=1 SV=2	353	K.SPPEALSGSLPPATTC#PASSTPAPTIIPAPAAPGK.P	1.08573	0.926814	1.05093	0.978267	1.0413	0.893072	0.900978	1.08938	1.10545	1.11466	1.00627	1.0146	0.967188	0.995177	1.11005
RPA12_41	sp|Q9P1U0|RPA12_HUMAN	POLR1H	DNA-directed RNA polymerase I subunit RPA12 OS=Homo sapiens OX=9606 GN=POLR1H PE=1 SV=1	41	R.C#GFNINVR.D	0.883497	1.1519	1.25139	1.22375	1.17025	1.2195	1.15696	1.01137	1.16765	1.03253	1.0177	1.23757	1.19487	1.08416	1.10009
HDAC7_897	sp|Q8WUI4|HDAC7_HUMAN	HDAC7	Histone deacetylase 7 OS=Homo sapiens OX=9606 GN=HDAC7 PE=1 SV=2	897	K.YWGC#M*QR.L	1.02789	0.973585	0.966551	0.965775	0.817195	0.851887	1.0095	0.83708	0.940625	0.772125	1.00074	0.966163	0.834541	0.923291	0.856375
NPC1_42	sp|O15118|NPC1_HUMAN	NPC1	NPC intracellular cholesterol transporter 1 OS=Homo sapiens OX=9606 GN=NPC1 PE=1 SV=2	42	R.YNC#EYSGPPK.P	0.920743	1.09419	1.1019	1.11226	0.929212	1.06685	0.876786	1.1493	1.13187	1.07613	1.00747	1.10708	0.99803	1.01304	1.104
PAXB1_621	sp|Q9Y5B6|PAXB1_HUMAN	PAXBP1	PAX3- and PAX7-binding protein 1 OS=Homo sapiens OX=9606 GN=PAXBP1 PE=1 SV=2	621	K.DAYIGLC#LPK.L	0.921137	1.09363	1.11004	0.79411	0.911532	1.08052	1.21269	0.990728	0.901844	1.14849	1.00738	0.952076	0.996028	1.10171	1.02517
RPA2_103	sp|Q9H9Y6|RPA2_HUMAN	POLR1B	DNA-directed RNA polymerase I subunit RPA2 OS=Homo sapiens OX=9606 GN=POLR1B PE=1 SV=2	103	K.EANVYPAEC#R.G	1.01243	0.987871	1.0727	1.00394	1.04058	0.977556	0.946983	0.982707	1.10481	1.08359	1.00015	1.03832	1.00907	0.964845	1.0942
DGKQ_108	sp|P52824|DGKQ_HUMAN	DGKQ	Diacylglycerol kinase theta OS=Homo sapiens OX=9606 GN=DGKQ PE=1 SV=2	108	R.IPC#TSVAPSLVR.V	0.946755	1.05959	1.05713	1.04089	1.0077	0.916485	0.960094	1.02357	1.15721	1.037	1.00317	1.04901	0.962095	0.99183	1.0971
WIPI4_343	sp|Q9Y484|WIPI4_HUMAN	WDR45	WD repeat domain phosphoinositide-interacting protein 4 OS=Homo sapiens OX=9606 GN=WDR45 PE=1 SV=1	343	K.YVFTPDGNC#NR.E	1.0026	0.997415	0.953071	0.959986	0.956715	1.04259	0.968038	1.00343	1.01122	1.10167	1.00001	0.956528	0.999653	0.985736	1.05645
PDIA5_231	sp|Q14554|PDIA5_HUMAN	PDIA5	Protein disulfide-isomerase A5 OS=Homo sapiens OX=9606 GN=PDIA5 PE=1 SV=1	231	R.GFPTIC#YFEK.G	0.987161	1.01318	0.963814	0.945917	0.991894	0.945642	0.970028	1.01474	1.04792	1.00386	1.00017	0.954866	0.968768	0.992382	1.02589
PLAP_143	sp|Q9Y263|PLAP_HUMAN	PLAA	Phospholipase A-2-activating protein OS=Homo sapiens OX=9606 GN=PLAA PE=1 SV=2	143	K.C#MMTLQGHTAAVWAVK.I	0.960048	1.04342	0.856371	0.553385	0.773659	0.596241	0.4874	0.724201	0.696837	0.713129	1.00173	0.704878	0.68495	0.605801	0.704983
IDI1_172	sp|Q13907|IDI1_HUMAN	IDI1	Isopentenyl-diphosphate Delta-isomerase 1 OS=Homo sapiens OX=9606 GN=IDI1 PE=1 SV=2	172	K.SYC#YVSK.E	0.981208	1.01953	1.09385	0.934173	0.909833	0.959784	0.885417	0.979462	0.89825	1.02944	1.00037	1.01401	0.934809	0.93244	0.963846
HSP72_18	sp|P54652|HSP72_HUMAN	HSPA2	Heat shock-related 70 kDa protein 2 OS=Homo sapiens OX=9606 GN=HSPA2 PE=1 SV=1	18	R.GPAIGIDLGTTYSC#VGVFQHGK.V	0.950505	1.05493	1.09162	1.0618	0.888748	0.938482	0.861238	1.25887	0.986106	0.83254	1.00272	1.07671	0.913615	1.06005	0.909323
FNIP1_744	sp|Q8TF40|FNIP1_HUMAN	FNIP1	Folliculin-interacting protein 1 OS=Homo sapiens OX=9606 GN=FNIP1 PE=1 SV=3	744	K.IVPASFSC#EAAQTK.V	1.20477	0.854728	0.893157	1.10296	0.940312	0.901846	0.865366	0.958002	1.18231	0.934479	1.02975	0.998058	0.921079	0.911684	1.05839
FBX11_872	sp|Q86XK2|FBX11_HUMAN	FBXO11	F-box only protein 11 OS=Homo sapiens OX=9606 GN=FBXO11 PE=1 SV=3	872	K.C#HQGHDVEFIR.H	0.968567	1.03354	1.02195	1.05971	0.942689	0.985933	0.999275	1.10166	1.00111	1.03582	1.00105	1.04083	0.964311	1.05047	1.01847
RNF34_62	sp|Q969K3|RNF34_HUMAN	RNF34	E3 ubiquitin-protein ligase RNF34 OS=Homo sapiens OX=9606 GN=RNF34 PE=1 SV=1	62	R.FTPNPEFSTYPPAATEGPNIVC#K.A	0.988951	1.0113	1.14717	1.26724	0.985425	1.03285	1.03536	0.974091	1.02199	1.1517	1.00012	1.2072	1.00914	1.00473	1.08685
DNLI1_895	sp|P18858|DNLI1_HUMAN	LIG1	DNA ligase 1 OS=Homo sapiens OX=9606 GN=LIG1 PE=1 SV=1	895	K.QPEQATTSAQVAC#LYR.K	0.996101	1.00393	0.964804	1.09179	1.01899	1.1438	1.17581	1.2092	1.10045	1.3469	1.00002	1.0283	1.08139	1.19251	1.22367
AP4B1_179	sp|Q9Y6B7|AP4B1_HUMAN	AP4B1	AP-4 complex subunit beta-1 OS=Homo sapiens OX=9606 GN=AP4B1 PE=1 SV=2	179	R.DQDPIVVVNC#LR.S	1.04532	0.958446	0.718592	0.745011	0.887117	0.951375	0.961043	0.797807	1.24649	1.04455	1.00188	0.731801	0.919246	0.879425	1.14552
A0A1B0GUL6_1028	tr|A0A1B0GUL6|A0A1B0GUL6_HUMAN	BTBD8	Isoform of Q5XKL5, BTB/POZ domain-containing protein 8 OS=Homo sapiens OX=9606 GN=BTBD8 PE=1 SV=1	1028	K.LALEC#QNISK.L	1.04691	0.957116	0.983046	0.908039	0.997171	0.98997	0.940178	1.00521	1.10813	1.08433	1.00201	0.945542	0.99357	0.972692	1.09623
SYNJ1_1051	sp|O43426|SYNJ1_HUMAN	SYNJ1	Synaptojanin-1 OS=Homo sapiens OX=9606 GN=SYNJ1 PE=1 SV=2	1051	R.TSPC#QSPTISEGPVPSLPIR.P	1.00388	0.996155	1.13707	1.30123	1.03576	1.00276	0.863195	0.976837	1.14656	1.03741	1.00001	1.21915	1.01926	0.920016	1.09199
CASP7_290	sp|P55210|CASP7_HUMAN	CASP7	Caspase-7 OS=Homo sapiens OX=9606 GN=CASP7 PE=1 SV=1	290	K.QIPC#VVSM*LTK.E	0.889516	1.14182	1.13301	0.932419	1.0078	0.996912	1.21899	1.10926	1.08266	1.15531	1.01567	1.03271	1.00236	1.16413	1.11898
C1QBP_186	sp|Q07021|C1QBP_HUMAN	C1QBP	Complement component 1 Q subcomponent-binding protein, mitochondrial OS=Homo sapiens OX=9606 GN=C1QBP PE=1 SV=1	186	K.ALVLDC#HYPEDEVGQEDEAESDIFSIR.E	1.01027	0.989937	0.911049	1.14293	0.883643	0.945251	0.799169	0.94504	0.987625	1.00955	1.0001	1.02699	0.914447	0.872104	0.998586
M3K20_150	sp|Q9NYL2|M3K20_HUMAN	MAP3K20	Mitogen-activated protein kinase kinase kinase 20 OS=Homo sapiens OX=9606 GN=MAP3K20 PE=1 SV=3	150	K.IC#DFGASR.F	0.965523	1.03703	1.00776	1.02698	1.01126	0.944832	0.93017	1.01862	1.01576	1.12456	1.00128	1.01737	0.978048	0.974397	1.07016
NSDHL_132	sp|Q15738|NSDHL_HUMAN	NSDHL	Sterol-4-alpha-carboxylate 3-dehydrogenase, decarboxylating OS=Homo sapiens OX=9606 GN=NSDHL PE=1 SV=2	132	K.NVIETC#K.E	1.121	0.902575	1.26353	1.15351	0.961544	0.892315	1.14477	0.860533	1.23473	0.923974	1.01179	1.20852	0.926929	1.00265	1.07935
RFTN1_527	sp|Q14699|RFTN1_HUMAN	RFTN1	Raftlin OS=Homo sapiens OX=9606 GN=RFTN1 PE=1 SV=4	527	K.GEQLSPGGLLC#GVGVEGEAVQNGPASHSR.A	1.03432	0.967887	1.03562	1.21813	1.22651	1.10099	0.885887	1.07444	1.26865	1.06302	1.0011	1.12688	1.16375	0.980165	1.16583
PKHM2_307	sp|Q8IWE5|PKHM2_HUMAN	PLEKHM2	Pleckstrin homology domain-containing family M member 2 OS=Homo sapiens OX=9606 GN=PLEKHM2 PE=1 SV=2	307	K.EEAQALDPPDAC#TELEVIR.V	1.06503	0.942452	0.833815	1.02623	0.948746	0.958957	0.97324	0.992456	0.976926	1.16838	1.00374	0.930022	0.953852	0.982848	1.07265
BTAF1_900	sp|O14981|BTAF1_HUMAN	BTAF1	TATA-binding protein-associated factor 172 OS=Homo sapiens OX=9606 GN=BTAF1 PE=1 SV=2	900	K.EENTLVQNYAAQC#IAK.L	0.989059	1.01119	0.85628	0.83328	0.909769	0.870496	0.881473	0.987568	1.00383	1.04818	1.00012	0.84478	0.890133	0.934521	1.026
PBIR1_193	sp|Q96E09|PBIR1_HUMAN	PABIR1	PPP2R1A-PPP2R2A-interacting phosphatase regulator 1 OS=Homo sapiens OX=9606 GN=PABIR1 PE=1 SV=1	193	R.SQSPINC#IR.P	1.06868	0.939615	0.984632	0.904496	1.06256	0.937373	0.953021	1.0442	1.08262	1.17686	1.00415	0.944564	0.999966	0.998613	1.12974
THS7A_994	sp|Q9UPZ6|THS7A_HUMAN	THSD7A	Thrombospondin type-1 domain-containing protein 7A OS=Homo sapiens OX=9606 GN=THSD7A PE=1 SV=4	994	K.EC#GQGYR.Y	0.951248	1.05402	0.933809	1.16352	0.960388	0.951932	0.767198	0.979567	1.06611	1.13461	1.00263	1.04866	0.95616	0.873382	1.10036
INT6L_200	sp|Q5JSJ4|INT6L_HUMAN	INTS6L	Integrator complex subunit 6-like OS=Homo sapiens OX=9606 GN=INTS6L PE=1 SV=1	200	R.LPGVASTEPEQLGSVPTDESAITQMC#EVTGGR.S	1.06254	0.944413	0.976941	1.04889	1.16458	1.09558	1.24516	1.27651	0.82826	1.33347	1.00348	1.01291	1.13008	1.26084	1.08086
LS14A_375	sp|Q8ND56|LS14A_HUMAN	LSM14A	Protein LSM14 homolog A OS=Homo sapiens OX=9606 GN=LSM14A PE=1 SV=3	375	K.SFFDNISC#DDNR.E	0.888578	1.14337	0.730466	0.749158	0.873234	0.917148	0.671394	0.734808	0.79921	0.895012	1.01597	0.739812	0.895191	0.703101	0.847111
CENPC_291	sp|Q03188|CENPC_HUMAN	CENPC	Centromere protein C OS=Homo sapiens OX=9606 GN=CENPC PE=1 SV=2	291	R.HAATAPPHSC#PPDDTK.L	1.11863	0.904118	1.06324	1.05861	0.976508	0.880826	1.09964	0.996283	1.16922	0.912395	1.01137	1.06092	0.928667	1.04796	1.04081
DBNL-3_67	sp|Q9UJU6-3|DBNL-3_HUMAN	DBNL	Isoform of Q9UJU6, Isoform 3 of Drebrin-like protein OS=Homo sapiens OX=9606 GN=DBNL PE=1 SV=1	67	K.VMYAFC#R.V	0.979438	1.02144	1.08651	1.12451	0.995433	1.1574	1.07542	1.11033	1.1995	1.18721	1.00044	1.10551	1.07642	1.09288	1.19335
GBB2_204	sp|P62879|GBB2_HUMAN	GNB2	Guanine nucleotide-binding protein G(I)/G(S)/G(T) subunit beta-2 OS=Homo sapiens OX=9606 GN=GNB2 PE=1 SV=3	204	R.TFVSGAC#DASIK.L	0.982254	1.0184	1.01654	1.05276	0.898527	0.904578	0.959679	0.996916	0.967848	0.956712	1.00033	1.03465	0.901553	0.978297	0.96228
TCAB1_512	sp|Q9BUR4|TCAB1_HUMAN	WRAP53	Telomerase Cajal body protein 1 OS=Homo sapiens OX=9606 GN=WRAP53 PE=1 SV=1	512	R.HVHLEC#R.L	1.06576	0.941883	1.00686	0.917268	0.918741	1.11564	0.969661	1.00811	1.07457	1.10529	1.00382	0.962066	1.01719	0.988883	1.08993
DNJB1_179	sp|P25685|DNJB1_HUMAN	DNAJB1	DnaJ homolog subfamily B member 1 OS=Homo sapiens OX=9606 GN=DNAJB1 PE=1 SV=4	179	R.VSLEEIYSGC#TK.K	0.968165	1.034	0.916608	1.01299	0.908633	0.979164	0.974738	0.980822	1.01485	0.996898	1.00108	0.964801	0.943899	0.97778	1.00587
ACINU_1052	sp|Q9UKV3|ACINU_HUMAN	ACIN1	Apoptotic chromatin condensation inducer in the nucleus OS=Homo sapiens OX=9606 GN=ACIN1 PE=1 SV=2	1052	K.SHC#FVTYSTVEEAVATR.T	1.00296	0.997058	1.06071	1.11084	0.93413	1.05452	1.02878	1.01593	1.06182	1.02897	1.00001	1.08577	0.994326	1.02235	1.0454
TRI65_375	sp|Q6PJ69|TRI65_HUMAN	TRIM65	Tripartite motif-containing protein 65 OS=Homo sapiens OX=9606 GN=TRIM65 PE=1 SV=3	375	R.GPGGPGSFELWQVQC#AQSFQAGHHYWEVR.A	1.033	0.969043	1.17895	0.938878	0.82587	1.02459	0.97197	1.08283	1.36451	1.03374	1.00102	1.05891	0.925232	1.0274	1.19913
KLHL8_322	sp|Q9P2G9|KLHL8_HUMAN	KLHL8	Kelch-like protein 8 OS=Homo sapiens OX=9606 GN=KLHL8 PE=1 SV=4	322	K.HTAGVLFC#VGGR.G	0.978868	1.02206	0.985754	0.747732	1.00991	1.14716	0.85364	0.861777	0.941384	0.943603	1.00047	0.866743	1.07853	0.857709	0.942493
MIO_858	sp|Q9NXC5|MIO_HUMAN	MIOS	GATOR complex protein MIOS OS=Homo sapiens OX=9606 GN=MIOS PE=1 SV=2	858	K.C#MQLDTTGNLVPAETVQP.-	1.02403	0.977073	0.960304	1.14972	1.03841	0.870536	0.816624	1.03908	0.908001	1.01355	1.00055	1.05501	0.954471	0.92785	0.960773
EH1L1_221	sp|Q8N3D4|EH1L1_HUMAN	EHBP1L1	EH domain-binding protein 1-like protein 1 OS=Homo sapiens OX=9606 GN=EHBP1L1 PE=1 SV=2	221	K.TLC#EEEEEGQGR.P	1.18726	0.863763	1.30991	1.48038	1.18092	0.962065	0.95083	0.793333	1.09406	1.47193	1.02551	1.39514	1.07149	0.872082	1.283
ITB2_670	sp|P05107|ITB2_HUMAN	ITGB2	Integrin beta-2 OS=Homo sapiens OX=9606 GN=ITGB2 PE=1 SV=2	670	R.DSEGC#WVAYTLEQQDGM*DR.Y	0.922118	1.09225	1.13496	1.1231	0.946869	0.937832	0.968328	1.03335	1.03646	1.15014	1.00718	1.12903	0.94235	1.00084	1.0933
OXR1_471	sp|Q8N573|OXR1_HUMAN	OXR1	Oxidation resistance protein 1 OS=Homo sapiens OX=9606 GN=OXR1 PE=1 SV=2	471	K.ENM*PC#GETAEFK.Q	1.00045	0.999549	0.992122	1.02106	0.988267	0.942615	0.961606	0.936431	1.04991	1.04532	1	1.00659	0.965441	0.949018	1.04761
RAB7A_143	sp|P51149|RAB7A_HUMAN	RAB7A	Ras-related protein Rab-7a OS=Homo sapiens OX=9606 GN=RAB7A PE=1 SV=1	143	R.AQAWC#YSK.N	0.977936	1.02308	0.980339	1.01663	0.861694	0.941748	0.944308	0.95554	1.0242	1.10477	1.00051	0.998485	0.901721	0.949924	1.06449
SBNO2_1080	sp|Q9Y2G9|SBNO2_HUMAN	SBNO2	Protein strawberry notch homolog 2 OS=Homo sapiens OX=9606 GN=SBNO2 PE=2 SV=3	1080	K.PSC#LLAEQNR.G	0.971598	1.03011	0.889726	0.858964	0.875538	0.865191	0.888718	0.857087	0.958202	0.95404	1.00086	0.874345	0.870364	0.872903	0.956121
CHK2_284	sp|O96017|CHK2_HUMAN	CHEK2	Serine/threonine-protein kinase Chk2 OS=Homo sapiens OX=9606 GN=CHEK2 PE=1 SV=1	284	K.LNHPC#IIK.I	1.04489	0.958811	1.18481	1.04388	1.36458	1.14673	1.30721	1.11501	1.11387	1.6377	1.00185	1.11435	1.25566	1.21111	1.37578
PRC2B_246	sp|Q5JSZ5|PRC2B_HUMAN	PRRC2B	Protein PRRC2B OS=Homo sapiens OX=9606 GN=PRRC2B PE=1 SV=2	246	R.NSSTGDGAPSSAC#TSDSK.D	1.18667	0.864076	1.14797	1.45492	1.19032	0.796811	0.798179	1.01685	1.01685	0.836092	1.02537	1.30144	0.993564	0.907514	0.926471
SMD3_20	sp|P62318|SMD3_HUMAN	SNRPD3	Small nuclear ribonucleoprotein Sm D3 OS=Homo sapiens OX=9606 GN=SNRPD3 PE=1 SV=1	20	K.VLHEAEGHIVTC#ETNTGEVYR.G	1.01202	0.988265	0.98688	0.929354	0.957015	0.918384	0.920237	0.93172	1.04117	0.946335	1.00014	0.958117	0.937699	0.925979	0.993752
ESS2_263	sp|Q96DF8|ESS2_HUMAN	ESS2	Splicing factor ESS-2 homolog OS=Homo sapiens OX=9606 GN=ESS2 PE=1 SV=1	263	R.C#QLQQAAALNAQHK.Q	0.962748	1.04025	1.13418	1.40114	1.07979	1.09187	1.17373	1.2463	1.25747	1.17168	1.0015	1.26766	1.08583	1.21001	1.21458
ZN655-3_79	sp|Q8N720-3|ZN655-3_HUMAN	ZNF655	Isoform of Q8N720, Isoform 3 of Zinc finger protein 655 OS=Homo sapiens OX=9606 GN=ZNF655 PE=1 SV=3	79	R.EVLRDDC#SDGETR.E	1.03337	0.96872	1.18591	1.04347	0.874214	0.960315	1.01271	1.04878	0.96481	1.03912	1.00104	1.11469	0.917264	1.03074	1.00196
WDR48_291	sp|Q8TAF3|WDR48_HUMAN	WDR48	WD repeat-containing protein 48 OS=Homo sapiens OX=9606 GN=WDR48 PE=1 SV=1	291	R.VLIC#EEK.A	0.994837	1.00522	1.07126	1.15691	0.957563	0.985674	0.992267	0.98882	1.12088	1.05207	1.00003	1.11408	0.971619	0.990543	1.08647
IF4H_85	sp|Q15056|IF4H_HUMAN	EIF4H	Eukaryotic translation initiation factor 4H OS=Homo sapiens OX=9606 GN=EIF4H PE=1 SV=5	85	K.GFC#YVEFDEVDSLK.E	1.00888	0.991272	0.990312	1.05182	0.814004	0.87588	0.943935	0.956362	1.02214	0.957962	1.00008	1.02106	0.844942	0.950149	0.990052
ACYP2_22	sp|P14621|ACYP2_HUMAN	ACYP2	Acylphosphatase-2 OS=Homo sapiens OX=9606 GN=ACYP2 PE=1 SV=2	22	R.VQGVC#FR.M	1.08497	0.927376	0.973018	0.91008	0.918098	0.985494	0.987711	0.965682	0.860893	1.00335	1.00617	0.941549	0.951796	0.976697	0.932119
A0A804HKE7_1440	tr|A0A804HKE7|A0A804HKE7_HUMAN	MAP4	Isoform of P27816, Microtubule-associated protein 4 OS=Homo sapiens OX=9606 GN=MAP4 PE=4 SV=1	1440	K.SSPLEVLESAAC#EK.L	1.00847	0.99167	0.791851	0.915265	0.882062	0.949958	0.789881	0.850298	0.845266	1.01709	1.00007	0.853558	0.91601	0.820089	0.931177
OVCA2_11	sp|Q8WZ82|OVCA2_HUMAN	OVCA2	Esterase OVCA2 OS=Homo sapiens OX=9606 GN=OVCA2 PE=1 SV=1	11	R.VLC#LAGFR.Q	0.886547	1.14675	1.0284	1.07567	0.961894	0.84517	0.907012	0.812842	1.16929	0.99928	1.01665	1.05203	0.903532	0.859927	1.08428
SEH1_30	sp|Q96EE3|SEH1_HUMAN	SEH1L	Nucleoporin SEH1 OS=Homo sapiens OX=9606 GN=SEH1L PE=1 SV=3	30	R.M*ATC#SSDQSVK.V	0.992258	1.00786	0.963977	1.01243	0.922649	0.954009	0.95974	0.97445	1.01436	1.02817	1.00006	0.988206	0.938329	0.967095	1.02127
CUL4B_810	sp|Q13620|CUL4B_HUMAN	CUL4B	Cullin-4B OS=Homo sapiens OX=9606 GN=CUL4B PE=1 SV=4	810	K.FIC#NDDFK.H	1.04974	0.954764	1.12002	1.26496	0.95215	0.982059	0.954545	1.01948	1.12637	1.14037	1.00225	1.19249	0.967104	0.987013	1.13337
VRK1_205	sp|Q99986|VRK1_HUMAN	VRK1	Serine/threonine-protein kinase VRK1 OS=Homo sapiens OX=9606 GN=VRK1 PE=1 SV=1	205	R.YC#PEGVHK.E	0.982899	1.01771	0.972161	0.994301	0.943698	0.956338	0.911218	0.944247	1.12256	1.06159	1.0003	0.983231	0.950018	0.927732	1.09208
PR15A_223	sp|O75807|PR15A_HUMAN	PPP1R15A	Protein phosphatase 1 regulatory subunit 15A OS=Homo sapiens OX=9606 GN=PPP1R15A PE=1 SV=1	223	K.PSTWVSC#PGEEENQATEDK.R	0.916841	1.09975	0.789181	1.35039	0.981105	0.852277	0.895586	1.14188	0.806177	0.976937	1.0083	1.06979	0.916691	1.01873	0.891557
ARAF_144	sp|P10398|ARAF_HUMAN	ARAF	Serine/threonine-protein kinase A-Raf OS=Homo sapiens OX=9606 GN=ARAF PE=1 SV=2	144	K.VPTVC#VDMSTNR.Q	1.01102	0.989217	1.03591	0.965775	0.831485	1.01948	0.90216	0.967773	0.985799	1.05307	1.00012	1.00084	0.925483	0.934966	1.01944
IDHP_402	sp|P48735|IDHP_HUMAN	IDH2	Isocitrate dehydrogenase [NADP], mitochondrial OS=Homo sapiens OX=9606 GN=IDH2 PE=1 SV=2	402	K.VC#VETVESGAM*TK.D	0.990892	1.00928	1.00737	1.00418	0.936604	0.976488	0.975838	1.00597	1.07893	0.977359	1.00008	1.00577	0.956546	0.990906	1.02814
SNAB_66	sp|Q9H115|SNAB_HUMAN	NAPB	Beta-soluble NSF attachment protein OS=Homo sapiens OX=9606 GN=NAPB PE=1 SV=2	66	K.NWSAAGNAFC#QAAK.L	1.02738	0.974041	1.14235	1.2729	0.924876	0.996555	1.12081	1.14414	1.0612	1.06038	1.00071	1.20762	0.960716	1.13247	1.06079
GGYF2_573	sp|Q6Y7W6|GGYF2_HUMAN	GIGYF2	GRB10-interacting GYF protein 2 OS=Homo sapiens OX=9606 GN=GIGYF2 PE=1 SV=1	573	R.AC#DESFQPLGDIM*K.M	0.974748	1.02659	0.97052	1.03029	0.893499	1.11113	1.02108	1.05831	1.08944	1.03177	1.00067	1.0004	1.00232	1.03969	1.0606
AMPL_462	sp|P28838|AMPL_HUMAN	LAP3	Cytosol aminopeptidase OS=Homo sapiens OX=9606 GN=LAP3 PE=1 SV=3	462	R.SAGAC#TAAAFLK.E	0.987029	1.01332	1.0168	1.08217	0.885127	0.954619	0.999531	1.0627	1.11229	1.06835	1.00017	1.04949	0.919873	1.03111	1.09032
U5S1_525	sp|Q15029|U5S1_HUMAN	EFTUD2	116 kDa U5 small nuclear ribonucleoprotein component OS=Homo sapiens OX=9606 GN=EFTUD2 PE=1 SV=1	525	K.VLGENYTLEDEEDSQIC#TVGR.L	1.06172	0.945058	1.01128	0.960724	0.99485	1.08889	0.855942	0.93987	0.900119	0.92749	1.00339	0.986	1.04187	0.897906	0.913805
HDGR2-4_636	sp|Q7Z4V5-4|HDGR2-4_HUMAN	HDGFL2	Isoform of Q7Z4V5, Isoform 4 of Hepatoma-derived growth factor-related protein 2 OS=Homo sapiens OX=9606 GN=HDGFL2 PE=1 SV=1	636	R.C#GSSEDLHDVR.E	1.00371	0.996313	0.979194	1.09189	0.996919	1.00785	0.95941	1.02975	1.08417	1.00882	1.00001	1.03554	1.00238	0.994582	1.0465
SMCA5_1001	sp|O60264|SMCA5_HUMAN	SMARCA5	SWI/SNF-related matrix-associated actin-dependent regulator of chromatin subfamily A member 5 OS=Homo sapiens OX=9606 GN=SMARCA5 PE=1 SV=1	1001	R.C#NTLITLIER.E	1.02112	0.979734	0.973184	1.06498	1.02101	0.959051	0.911599	0.993101	0.94588	0.959434	1.00043	1.01908	0.990032	0.95235	0.952657
NDRG1_289	sp|Q92597|NDRG1_HUMAN	NDRG1	Protein NDRG1 OS=Homo sapiens OX=9606 GN=NDRG1 PE=1 SV=1	289	K.M*ADC#GGLPQISQPAK.L	1.01083	0.989398	0.965469	1.03239	0.964425	0.974476	0.980879	0.991044	1.0262	1.02371	1.00011	0.998931	0.96945	0.985962	1.02496
COPA_1169	sp|P53621|COPA_HUMAN	COPA	Coatomer subunit alpha OS=Homo sapiens OX=9606 GN=COPA PE=1 SV=2	1169	K.NPTDAYQLNYDM*HNPFDIC#AASYR.P	0.960399	1.04301	1.0834	1.01057	1.01565	1.06709	1.03186	1.09589	1.17624	1.17772	1.0017	1.04699	1.04137	1.06388	1.17698
TASOR_429	sp|Q9UK61|TASOR_HUMAN	TASOR	Protein TASOR OS=Homo sapiens OX=9606 GN=TASOR PE=1 SV=3	429	K.NGMYC#SLYEVVEK.T	1.08704	0.925862	0.995622	1.33964	0.904448	1.01112	0.874873	0.946343	1.04183	0.987206	1.00645	1.16763	0.957781	0.910608	1.01452
DNJC7_185	sp|Q99615|DNJC7_HUMAN	DNAJC7	DnaJ homolog subfamily C member 7 OS=Homo sapiens OX=9606 GN=DNAJC7 PE=1 SV=2	185	K.AEC#LAM*LGR.Y	0.934805	1.07497	1.02743	0.876983	0.88101	0.846154	1.01793	0.937713	1.07744	0.978363	1.00489	0.952206	0.863582	0.977821	1.0279
SC16A_107	sp|O15027|SC16A_HUMAN	SEC16A	Protein transport protein Sec16A OS=Homo sapiens OX=9606 GN=SEC16A PE=1 SV=4	107	R.DSSQGPC#EPLPGPLTQPR.A	1.49387	0.751541	0.875718	0.878242	0.712033	0.608283	0.916541	0.836077	0.707898	2.24081	1.12271	0.87698	0.660158	0.876309	1.47435
USP9X_577	sp|Q93008|USP9X_HUMAN	USP9X	Probable ubiquitin carboxyl-terminal hydrolase FAF-X OS=Homo sapiens OX=9606 GN=USP9X PE=1 SV=4	577	R.EIC#SLFGEAPQNLSQTQR.S	0.974947	1.02637	0.926264	0.96752	0.829178	0.907422	0.844102	0.936316	0.900896	1.02282	1.00066	0.946892	0.8683	0.890209	0.961856
INT13_178	sp|Q9NVM9|INT13_HUMAN	INTS13	Integrator complex subunit 13 OS=Homo sapiens OX=9606 GN=INTS13 PE=1 SV=2	178	R.M*LEDC#VQETIHEHNK.L	1.03566	0.966717	0.95656	0.913957	0.940096	0.887699	0.950682	0.943956	1.03083	0.958633	1.00119	0.935258	0.913897	0.947319	0.994731
SETB2_383	sp|Q96T68|SETB2_HUMAN	SETDB2	Histone-lysine N-methyltransferase SETDB2 OS=Homo sapiens OX=9606 GN=SETDB2 PE=1 SV=2	383	R.C#LDDIDR.G	0.884437	1.1503	1.16643	1.17829	1.00185	1.06219	1.01059	1.14664	1.08893	1.16267	1.01737	1.17236	1.03202	1.07862	1.1258
IL18_112	sp|Q14116|IL18_HUMAN	IL18	Interleukin-18 OS=Homo sapiens OX=9606 GN=IL18 PE=1 SV=1	112	K.ISTLSC#ENK.I	0.986521	1.01385	0.991209	1.00389	0.919376	0.977314	0.88047	0.969328	1.00425	0.979763	1.00019	0.99755	0.948345	0.924899	0.992008
KDM2A_477	sp|Q9Y2K7|KDM2A_HUMAN	KDM2A	Lysine-specific demethylase 2A OS=Homo sapiens OX=9606 GN=KDM2A PE=1 SV=3	477	K.C#VPTGIEDEDALIADVK.I	1.00185	0.998157	1.07025	1.30667	1.00245	1.05088	0.95933	1.01595	1.12731	1.21942	1	1.18846	1.02667	0.987639	1.17336
TYDP1_135	sp|Q9NUW8|TYDP1_HUMAN	TDP1	Tyrosyl-DNA phosphodiesterase 1 OS=Homo sapiens OX=9606 GN=TDP1 PE=1 SV=2	135	R.TENHGAPAC#HR.L	1.02607	0.97522	1.02346	1.11056	0.975191	1.00509	1.06058	1.0414	1.10331	1.0252	1.00065	1.06701	0.990139	1.05099	1.06426
VIGLN_53	sp|Q00341|VIGLN_HUMAN	HDLBP	Vigilin OS=Homo sapiens OX=9606 GN=HDLBP PE=1 SV=2	53	K.AAC#LESAQEPSGAWGNK.I	0.929907	1.08152	0.945368	0.814906	0.942235	0.865217	0.759542	1.05739	1.24375	1.21046	1.00571	0.880137	0.903726	0.908464	1.22711
PALD_118	sp|Q9ULE6|PALD_HUMAN	PALD1	Paladin OS=Homo sapiens OX=9606 GN=PALD1 PE=1 SV=3	118	K.MDVLGTVGSC#GAPNFR.Q	0.809448	1.30789	0.927015	0.955464	1.06642	0.925671	1.05062	1.14896	1.06999	1.39814	1.05867	0.94124	0.996043	1.09979	1.23406
RN220_417	sp|Q5VTB9|RN220_HUMAN	RNF220	E3 ubiquitin-protein ligase RNF220 OS=Homo sapiens OX=9606 GN=RNF220 PE=1 SV=1	417	K.PQYTEADVIPC#TGEEPGEAK.E	1.01237	0.987931	1.0074	1.18252	0.94229	0.880467	0.837435	0.910869	0.945472	0.89825	1.00015	1.09496	0.911379	0.874152	0.921861
RB_278	sp|P06400|RB_HUMAN	RB1	Retinoblastoma-associated protein OS=Homo sapiens OX=9606 GN=RB1 PE=1 SV=2	278	R.IIEVLC#K.E	1.04537	0.958407	0.936752	0.820311	0.921448	0.937476	0.798962	0.844741	1.02008	0.828296	1.00189	0.878531	0.929462	0.821851	0.92419
CNOT1_1457	sp|A5YKK6|CNOT1_HUMAN	CNOT1	CCR4-NOT transcription complex subunit 1 OS=Homo sapiens OX=9606 GN=CNOT1 PE=1 SV=2	1457	R.NLTAGM*AMITC#R.E	1.00536	0.994692	1.00691	1.31579	0.977654	0.99051	0.999355	1.0184	1.06472	1.15237	1.00003	1.16135	0.984082	1.00888	1.10854
TUT7_978	sp|Q5VYS8|TUT7_HUMAN	TUT7	Terminal uridylyltransferase 7 OS=Homo sapiens OX=9606 GN=TUT7 PE=1 SV=1	978	K.DC#PEDFK.R	1.04957	0.954901	1.08704	1.23381	0.877105	1.13065	1.05182	1.05116	0.996984	1.06215	1.00224	1.16042	1.00388	1.05149	1.02957
RS20_36	sp|P60866|RS20_HUMAN	RPS20	40S ribosomal protein S20 OS=Homo sapiens OX=9606 GN=RPS20 PE=1 SV=1	36	K.VC#ADLIR.G	0.948762	1.05709	0.890954	0.945175	0.939004	0.872119	0.94688	1.01922	1.03123	0.961623	1.00293	0.918064	0.905561	0.98305	0.996429
VP13C_2395	sp|Q709C8|VP13C_HUMAN	VPS13C	Vacuolar protein sorting-associated protein 13C OS=Homo sapiens OX=9606 GN=VPS13C PE=1 SV=1	2395	K.SC#LNVFNNLAK.G	0.992797	1.00731	0.981219	0.987877	0.915717	0.975634	0.968473	1.01486	1.05499	1.36392	1.00005	0.984548	0.945675	0.991665	1.20946
SUV3_230	sp|Q8IYB8|SUV3_HUMAN	SUPV3L1	ATP-dependent RNA helicase SUPV3L1, mitochondrial OS=Homo sapiens OX=9606 GN=SUPV3L1 PE=1 SV=1	230	K.SGVYC#GPLK.L	1.00889	0.991262	1.03271	1.09034	0.996774	0.961599	0.946816	1.0117	1.10871	1.10377	1.00008	1.06152	0.979186	0.979257	1.10624
DEST_39	sp|P60981|DEST_HUMAN	DSTN	Destrin OS=Homo sapiens OX=9606 GN=DSTN PE=1 SV=3	39	K.AVIFC#LSADK.K	1.00521	0.994839	0.878401	0.87601	0.924133	0.867859	0.870957	0.922405	0.992985	1.02593	1.00003	0.877205	0.895996	0.896681	1.00946
S27A1_406	sp|Q6PCB7|S27A1_HUMAN	SLC27A1	Long-chain fatty acid transport protein 1 OS=Homo sapiens OX=9606 GN=SLC27A1 PE=1 SV=1	406	K.VGSC#GFNSR.I	0.980643	1.02014	1.01424	1.08689	1.06622	0.873971	1.07522	1.0394	1.16715	1.15966	1.00039	1.05057	0.970096	1.05731	1.1634
DCTN1_759	sp|Q14203|DCTN1_HUMAN	DCTN1	Dynactin subunit 1 OS=Homo sapiens OX=9606 GN=DCTN1 PE=1 SV=3	759	K.FTQSALDC#MSVEVGR.L	0.973879	1.02756	0.948394	1.00011	0.986232	0.883204	0.842471	0.938803	0.950078	0.965097	1.00072	0.974252	0.934718	0.890637	0.957587
FXL15_124	sp|Q9H469|FXL15_HUMAN	FBXL15	F-box/LRR-repeat protein 15 OS=Homo sapiens OX=9606 GN=FBXL15 PE=1 SV=2	124	R.SVALGGC#GQLSR.R	0.965775	1.03674	0.826912	0.910879	0.840264	0.841799	0.877755	0.904579	0.988561	1.19141	1.00126	0.868895	0.841031	0.891167	1.08998
ARHGC_1325	sp|Q9NZN5|ARHGC_HUMAN	ARHGEF12	Rho guanine nucleotide exchange factor 12 OS=Homo sapiens OX=9606 GN=ARHGEF12 PE=1 SV=1	1325	R.TGTGDIATC#YSPR.T	1.17184	0.872113	0.699629	0.987255	0.744455	0.716896	0.962715	0.877687	0.995059	0.926687	1.02198	0.843442	0.730676	0.920201	0.960873
EHMT1_842	sp|Q9H9B1|EHMT1_HUMAN	EHMT1	Histone-lysine N-methyltransferase EHMT1 OS=Homo sapiens OX=9606 GN=EHMT1 PE=1 SV=4	842	K.DAEGSTC#LHLAAK.K	0.908463	1.11205	0.937426	0.972422	0.96335	1.13445	1.02095	1.00533	1.06849	1.36234	1.01026	0.954924	1.0489	1.01314	1.21541
KCC1A_267	sp|Q14012|KCC1A_HUMAN	CAMK1	Calcium/calmodulin-dependent protein kinase type 1 OS=Homo sapiens OX=9606 GN=CAMK1 PE=1 SV=1	267	R.FTC#EQALQHPWIAGDTALDK.N	1.00453	0.995511	1.05682	1.0363	0.867068	0.920792	0.952743	0.986653	0.890915	1.10249	1.00002	1.04656	0.89393	0.969698	0.9967
SLX4_1033	sp|Q8IY92|SLX4_HUMAN	SLX4	Structure-specific endonuclease subunit SLX4 OS=Homo sapiens OX=9606 GN=SLX4 PE=1 SV=3	1033	R.LAPWQASPPHPC#R.F	1.02637	0.974952	0.990991	0.791367	0.96381	1.11454	0.948276	1.05066	1.15314	0.812982	1.00066	0.891179	1.03917	0.99947	0.983063
S27A2_427	sp|O14975|S27A2_HUMAN	SLC27A2	Very long-chain acyl-CoA synthetase OS=Homo sapiens OX=9606 GN=SLC27A2 PE=1 SV=2	427	K.GEVGLLVC#K.I	0.984418	1.01608	0.92113	0.876627	0.817664	1.01053	0.876186	0.84939	0.934258	0.930195	1.00025	0.898878	0.914095	0.862788	0.932227
ACTN1_180	sp|P12814|ACTN1_HUMAN	ACTN1	Alpha-actinin-1 OS=Homo sapiens OX=9606 GN=ACTN1 PE=1 SV=2	180	K.DGLGFC#ALIHR.H	0.956076	1.04815	1.09254	1.16297	1.06872	1.10604	0.967562	1.07412	1.27272	1.16864	1.00212	1.12775	1.08738	1.02084	1.22068
SPE39_446	sp|Q9H9C1|SPE39_HUMAN	VIPAS39	Spermatogenesis-defective protein 39 homolog OS=Homo sapiens OX=9606 GN=VIPAS39 PE=1 SV=1	446	K.C#HDVVIDTYR.D	1.16428	0.876349	1.11081	1.30355	1.17268	0.955928	1.01104	1.00007	1.14956	0.965398	1.02031	1.20718	1.06431	1.00556	1.05748
MICA3_25	sp|Q7RTP6|MICA3_HUMAN	MICAL3	[F-actin]-monooxygenase MICAL3 OS=Homo sapiens OX=9606 GN=MICAL3 PE=1 SV=2	25	R.FVQATTC#K.G	0.962554	1.04048	1.01053	0.977235	0.940225	0.98669	0.988942	1.031	1.0572	1.09468	1.00152	0.993882	0.963457	1.00997	1.07594
TACC1-5_29	sp|O75410-5|TACC1-5_HUMAN	TACC1	Isoform of O75410, Isoform 5 of Transforming acidic coiled-coil-containing protein 1 OS=Homo sapiens OX=9606 GN=TACC1 PE=1 SV=2	29	R.PTETASGC#K.V	0.963	1.03996	0.995556	0.97656	0.958933	0.99725	0.973146	0.953585	1.06904	1.08364	1.00148	0.986058	0.978092	0.963365	1.07634
THOC1_396	sp|Q96FV9|THOC1_HUMAN	THOC1	THO complex subunit 1 OS=Homo sapiens OX=9606 GN=THOC1 PE=1 SV=1	396	K.NEGC#PSFVK.E	0.912085	1.10667	0.892487	1.28376	0.79572	0.775182	0.818175	0.965304	1.05808	0.774055	1.00938	1.08812	0.785451	0.89174	0.91607
CHAP1_194	sp|Q96JM3|CHAP1_HUMAN	CHAMP1	Chromosome alignment-maintaining phosphoprotein 1 OS=Homo sapiens OX=9606 GN=CHAMP1 PE=1 SV=2	194	K.SVPVC#ESQK.L	1.04261	0.960734	1.05703	0.922788	1.06378	0.941565	1.16447	0.954526	1.12897	1.22866	1.00167	0.989908	1.00267	1.0595	1.17882
JCAD_1347	sp|Q9P266|JCAD_HUMAN	JCAD	Junctional protein associated with coronary artery disease OS=Homo sapiens OX=9606 GN=JCAD PE=1 SV=3	1347	K.SMDQDFWC#PDSYDPSR.V	0.955788	1.0485	1.06853	0.756935	0.969034	0.842432	0.793721	0.927653	0.900402	1.19652	1.00214	0.912732	0.905733	0.860687	1.04846
PER1_1288	sp|O15534|PER1_HUMAN	PER1	Period circadian protein homolog 1 OS=Homo sapiens OX=9606 GN=PER1 PE=1 SV=2	1288	K.ASSSQDLAMEEEEEGRSSSSPALPTAGNC#TS.-	1.01351	0.986846	0.94399	0.979497	0.931382	0.943305	1.00111	0.964316	0.988912	1.04406	1.00018	0.961743	0.937343	0.982712	1.01649
CP131_410	sp|Q9UPN4|CP131_HUMAN	CEP131	Centrosomal protein of 131 kDa OS=Homo sapiens OX=9606 GN=CEP131 PE=1 SV=3	410	R.C#LPTSDSSPEPQQPPEDR.T	0.908042	1.11268	0.831865	1.55468	0.859432	0.827489	0.891575	1.17063	0.971593	1.11216	1.01036	1.19327	0.843461	1.03111	1.04188
APLF_62	sp|Q8IW19|APLF_HUMAN	APLF	Aprataxin and PNK-like factor OS=Homo sapiens OX=9606 GN=APLF PE=1 SV=1	62	K.PIHTNPC#FYQSSEK.S	1.01201	0.988273	0.984469	1.01401	0.987591	0.893699	0.95316	0.826754	0.87471	0.908319	1.00014	0.999242	0.940645	0.889957	0.891514
FAM3C_86	sp|Q92520|FAM3C_HUMAN	FAM3C	Protein FAM3C OS=Homo sapiens OX=9606 GN=FAM3C PE=1 SV=1	86	K.IC#LEDNVLM*SGVK.N	0.994616	1.00544	0.992302	1.01437	0.957038	0.970585	0.985458	1.02372	1.03615	1.19422	1.00003	1.00334	0.963812	1.00459	1.11519
TCPZ_406	sp|P40227|TCPZ_HUMAN	CCT6A	T-complex protein 1 subunit zeta OS=Homo sapiens OX=9606 GN=CCT6A PE=1 SV=3	406	K.NAIDDGC#VVPGAGAVEVAMAEALIK.H	1.05973	0.946641	0.889123	1.20178	0.845949	0.916768	0.912578	0.97171	0.933964	0.832167	1.00319	1.04545	0.881359	0.942144	0.883066
SRRT_421	sp|Q9BXP5|SRRT_HUMAN	SRRT	Serrate RNA effector molecule homolog OS=Homo sapiens OX=9606 GN=SRRT PE=1 SV=1	421	K.TC#SLFM*R.N	0.966701	1.03568	1.00841	1.19456	0.848872	0.881223	0.993223	1.05461	1.11288	1.06956	1.00119	1.10148	0.865048	1.02392	1.09122
TNR1A_248	sp|P19438|TNR1A_HUMAN	TNFRSF1A	Tumor necrosis factor receptor superfamily member 1A OS=Homo sapiens OX=9606 GN=TNFRSF1A PE=1 SV=1	248	K.LYSIVC#GK.S	0.989068	1.01118	0.987532	0.939465	1.05304	1.02816	0.975663	1.15378	1.08509	1.23909	1.00012	0.963499	1.0406	1.06472	1.16209
CACO2_108	sp|Q13137|CACO2_HUMAN	CALCOCO2	Calcium-binding and coiled-coil domain-containing protein 2 OS=Homo sapiens OX=9606 GN=CALCOCO2 PE=1 SV=1	108	K.DDEYYQFC#YVDEDGVVR.G	0.974158	1.02725	0.949714	1.15607	1.01715	1.04524	0.869699	1.07766	1.04383	0.964671	1.0007	1.05289	1.0312	0.973681	1.00425
LRC40_54	sp|Q9H9A6|LRC40_HUMAN	LRRC40	Leucine-rich repeat-containing protein 40 OS=Homo sapiens OX=9606 GN=LRRC40 PE=1 SV=1	54	R.NLSEVPQC#VWR.I	0.971889	1.02979	1.05683	1.01971	0.904507	0.885036	1.01725	0.951821	1.18289	1.18216	1.00084	1.03827	0.894772	0.984537	1.18252
BIG1_102	sp|Q9Y6D6|BIG1_HUMAN	ARFGEF1	Brefeldin A-inhibited guanine nucleotide-exchange protein 1 OS=Homo sapiens OX=9606 GN=ARFGEF1 PE=1 SV=2	102	R.IVSTSLDC#LQK.L	0.948935	1.05687	1.01172	1.0603	0.955781	0.924057	0.986519	1.00464	1.01365	1.02941	1.0029	1.03601	0.939919	0.99558	1.02153
AMPL_313	sp|P28838|AMPL_HUMAN	LAP3	Cytosol aminopeptidase OS=Homo sapiens OX=9606 GN=LAP3 PE=1 SV=3	313	R.ADM*GGAATIC#SAIVSAAK.L	1.02172	0.979185	1.02006	0.999617	0.980598	0.867535	0.931235	0.962044	1.09023	0.993681	1.00045	1.00984	0.924067	0.946639	1.04196
BZW2_270	sp|Q9Y6E2|BZW2_HUMAN	BZW2	Basic leucine zipper and W2 domain-containing protein 2 OS=Homo sapiens OX=9606 GN=BZW2 PE=1 SV=1	270	R.LSQEC#PIK.E	0.937382	1.07158	0.97442	0.982981	1.00038	0.993368	1.01456	1.05099	1.07638	1.07225	1.00448	0.978701	0.996874	1.03277	1.07432
WWP2_186	sp|O00308|WWP2_HUMAN	WWP2	NEDD4-like E3 ubiquitin-protein ligase WWP2 OS=Homo sapiens OX=9606 GN=WWP2 PE=1 SV=2	186	R.HQPPSTNC#FGGR.S	0.97819	1.0228	1.15083	1.09465	1.02906	1.13436	1.19335	1.11999	1.26714	1.31123	1.0005	1.12274	1.08171	1.15667	1.28918
EIF1A_89	sp|Q8N9N8|EIF1A_HUMAN	EIF1AD	Probable RNA-binding protein EIF1AD OS=Homo sapiens OX=9606 GN=EIF1AD PE=1 SV=1	89	K.AEISFVLC#K.D	0.986028	1.01437	0.962053	0.951215	1.00893	1.01693	0.990546	0.937547	1.11001	1.08405	1.0002	0.956634	1.01293	0.964047	1.09703
ANR28_487	sp|O15084|ANR28_HUMAN	ANKRD28	Serine/threonine-protein phosphatase 6 regulatory ankyrin repeat subunit A OS=Homo sapiens OX=9606 GN=ANKRD28 PE=1 SV=5	487	K.C#LEYLLR.N	1.01749	0.983104	0.975387	1.05436	0.934783	0.92139	0.952205	0.966834	1.07848	1.10157	1.0003	1.01487	0.928086	0.959519	1.09002
CBWD1_394	sp|Q9BRT8|CBWD1_HUMAN	CBWD1	COBW domain-containing protein 1 OS=Homo sapiens OX=9606 GN=CBWD1 PE=1 SV=1	394	R.FQEDQVC#T.-	0.971939	1.02973	1.00748	1.04282	0.971321	1.02628	0.990377	1.03579	1.10921	1.12559	1.00083	1.02515	0.998799	1.01308	1.1174
PHAX_51	sp|Q9H814|PHAX_HUMAN	PHAX	Phosphorylated adapter RNA export protein OS=Homo sapiens OX=9606 GN=PHAX PE=1 SV=1	51	R.AFQNTATAC#APVSHYR.A	1.03469	0.967562	0.845002	0.846015	0.993459	0.98809	1.03556	1.02332	1.20168	1.10734	1.00113	0.845509	0.990775	1.02944	1.15451
DOCK8_121	sp|Q8NF50|DOCK8_HUMAN	DOCK8	Dedicator of cytokinesis protein 8 OS=Homo sapiens OX=9606 GN=DOCK8 PE=1 SV=3	121	R.DC#VQTYIR.E	0.976376	1.0248	1.04926	1.13191	0.9861	1.11884	0.979348	1.17486	1.08777	1.25873	1.00059	1.09059	1.05247	1.0771	1.17325
HDAC8_244	sp|Q9BY41|HDAC8_HUMAN	HDAC8	Histone deacetylase 8 OS=Homo sapiens OX=9606 GN=HDAC8 PE=1 SV=2	244	K.YYQIC#ESVLK.E	1.02881	0.97276	1.10844	1.0408	0.923393	0.965582	0.98297	1.00999	1.05704	1.00781	1.00078	1.07462	0.944487	0.996481	1.03243
MROH1_637	sp|Q8NDA8|MROH1_HUMAN	MROH1	Maestro heat-like repeat-containing protein family member 1 OS=Homo sapiens OX=9606 GN=MROH1 PE=2 SV=3	637	R.QLPC#YDEAPQEK.N	1.03101	0.970801	0.871604	0.938208	0.775187	0.901266	0.89454	1.01065	0.926943	1.13648	1.00091	0.904906	0.838227	0.952595	1.03171
MAT2B_58	sp|Q9NZL9|MAT2B_HUMAN	MAT2B	Methionine adenosyltransferase 2 subunit beta OS=Homo sapiens OX=9606 GN=MAT2B PE=1 SV=1	58	K.EFQQNNWHAVGC#GFR.R	1.02842	0.973107	0.96827	1.02008	1.0012	1.02254	0.982592	1.01508	1.16216	1.04929	1.00076	0.994175	1.01187	0.998838	1.10572
TDRD3-3_69	sp|Q9H7E2-3|TDRD3-3_HUMAN	TDRD3	Isoform of Q9H7E2, Isoform 3 of Tudor domain-containing protein 3 OS=Homo sapiens OX=9606 GN=TDRD3 PE=1 SV=1	69	K.LEGPC#VLQIQK.I	0.933474	1.07674	0.983587	1.21131	1.0156	1.02809	1.07015	1.01745	1.018	1.34268	1.0051	1.09745	1.02184	1.0438	1.18034
GBB1_25	sp|P62873|GBB1_HUMAN	GNB1	Guanine nucleotide-binding protein G(I)/G(S)/G(T) subunit beta-1 OS=Homo sapiens OX=9606 GN=GNB1 PE=1 SV=3	25	K.AC#ADATLSQITNNIDPVGR.I	0.95705	1.04699	1.06346	0.939025	1.01081	0.938908	1.04393	1.03557	1.07427	1.1234	1.00202	1.00124	0.974859	1.03975	1.09883
CARF_503	sp|Q9NXV6|CARF_HUMAN	CDKN2AIP	CDKN2A-interacting protein OS=Homo sapiens OX=9606 GN=CDKN2AIP PE=1 SV=3	503	K.SSQESIVC#ELR.C	0.927004	1.08547	0.928115	0.899729	0.865936	0.969303	0.880837	0.947643	0.912804	0.941196	1.00624	0.913922	0.917619	0.91424	0.927
HACE1_99	sp|Q8IYU2|HACE1_HUMAN	HACE1	E3 ubiquitin-protein ligase HACE1 OS=Homo sapiens OX=9606 GN=HACE1 PE=1 SV=2	99	K.GANPNYQDISGC#TPLHLAAR.N	1.06846	0.939782	1.17855	0.979142	0.982421	0.939782	0.912739	0.998469	1.19123	1.18713	1.00412	1.07885	0.961102	0.955604	1.18918
PR38A_158	sp|Q8NAV1|PR38A_HUMAN	PRPF38A	Pre-mRNA-splicing factor 38A OS=Homo sapiens OX=9606 GN=PRPF38A PE=1 SV=1	158	R.VC#DIILPR.L	0.944766	1.06209	0.919621	0.933679	0.810227	0.873386	1.00132	0.948837	1.03301	1.22875	1.00343	0.92665	0.841806	0.97508	1.13088
LAR4B_167	sp|Q92615|LAR4B_HUMAN	LARP4B	La-related protein 4B OS=Homo sapiens OX=9606 GN=LARP4B PE=1 SV=3	167	K.TLEFC#LSR.E	1.00854	0.991605	0.983717	0.959389	0.975832	0.915548	1.02886	0.968192	0.881979	1.13854	1.00007	0.971553	0.94569	0.998526	1.01026
INPP_10	sp|P49441|INPP_HUMAN	INPP1	Inositol polyphosphate 1-phosphatase OS=Homo sapiens OX=9606 GN=INPP1 PE=1 SV=1	10	R.ELLC#VSEK.A	1.12689	0.898794	1.34168	1.09942	1.10795	1.08071	1.05574	0.943833	1.48849	1.40838	1.01284	1.22055	1.09433	0.999788	1.44844
Q5T5C7_300	tr|Q5T5C7|Q5T5C7_HUMAN	SARS1	Isoform of P49591, Seryl-tRNA synthetase OS=Homo sapiens OX=9606 GN=SARS1 PE=1 SV=1	300	K.YAGLSTC#FR.Q	1.02103	0.979823	0.937013	1.0265	0.942248	0.985123	1.01283	0.983734	1.11542	1.07855	1.00042	0.981757	0.963686	0.998284	1.09699
ARID2_382	sp|Q68CP9|ARID2_HUMAN	ARID2	AT-rich interactive domain-containing protein 2 OS=Homo sapiens OX=9606 GN=ARID2 PE=1 SV=2	382	R.GMEILGNLC#K.A	1.00707	0.993024	1.00166	0.977339	1.04374	1.04304	1.0649	1.07417	1.06689	1.09842	1.00005	0.989501	1.04339	1.06953	1.08266
HECD1_2224	sp|Q9ULT8|HECD1_HUMAN	HECTD1	E3 ubiquitin-protein ligase HECTD1 OS=Homo sapiens OX=9606 GN=HECTD1 PE=1 SV=3	2224	R.SC#GLFTAPFPQDSDELER.I	0.943153	1.06414	0.987947	0.956625	0.883757	0.992111	0.89218	1.12966	0.935442	1.09019	1.00365	0.972286	0.937934	1.01092	1.01282
UBA6_231	sp|A0AVT1|UBA6_HUMAN	UBA6	Ubiquitin-like modifier-activating enzyme 6 OS=Homo sapiens OX=9606 GN=UBA6 PE=1 SV=1	231	K.EIFISNITQANPGIVTC#LENHPHK.L	0.999613	1.00039	0.772847	0.831722	0.825445	1.00101	0.970593	1.13881	1.05192	0.909828	1	0.802285	0.913226	1.0547	0.980876
MIB2_323	sp|Q96AX9|MIB2_HUMAN	MIB2	E3 ubiquitin-protein ligase MIB2 OS=Homo sapiens OX=9606 GN=MIB2 PE=1 SV=3	323	K.C#LLDTDVLR.E	0.979873	1.02097	0.88389	0.883393	1.01634	0.94205	0.919163	0.936618	1.03386	0.954458	1.00042	0.883641	0.979197	0.92789	0.994157
MI4GD_150	sp|A9UHW6|MI4GD_HUMAN	MIF4GD	MIF4G domain-containing protein OS=Homo sapiens OX=9606 GN=MIF4GD PE=1 SV=1	150	K.EEEVDC#LVLQLHR.V	0.954082	1.05056	1.09765	1.06031	1.00957	0.94185	0.960093	0.8333	0.794515	1.01907	1.00232	1.07898	0.97571	0.896696	0.906794
ADAT1_48	sp|Q9BUB4|ADAT1_HUMAN	ADAT1	tRNA-specific adenosine deaminase 1 OS=Homo sapiens OX=9606 GN=ADAT1 PE=1 SV=1	48	K.AC#DTPDKPVQVTK.E	1.02538	0.975848	0.928126	0.962073	0.948637	0.912155	0.960576	1.04827	1.08568	1.13041	1.00061	0.945099	0.930396	1.00442	1.10804
5NT3A_120	sp|Q9H0P0|5NT3A_HUMAN	NT5C3A	Cytosolic 5'-nucleotidase 3A OS=Homo sapiens OX=9606 GN=NT5C3A PE=1 SV=3	120	K.LVTDEC#R.K	0.954504	1.05005	0.979981	0.910683	0.904777	1.00132	0.906149	0.949308	0.82408	1.06096	1.00228	0.945332	0.953047	0.927728	0.942521
NSUN2_184	sp|Q08J23|NSUN2_HUMAN	NSUN2	RNA cytosine C(5)-methyltransferase NSUN2 OS=Homo sapiens OX=9606 GN=NSUN2 PE=1 SV=2	184	K.ILDMC#AAPGSK.T	1.00447	0.995568	0.995808	0.993334	1.00043	0.985167	0.970305	0.982902	1.05034	1.02311	1.00002	0.994571	0.992798	0.976604	1.03673
RASL3_1005	sp|Q86YV0|RASL3_HUMAN	RASAL3	RAS protein activator like-3 OS=Homo sapiens OX=9606 GN=RASAL3 PE=1 SV=2	1005	K.APC#LNGDTT.-	1.10093	0.916024	1.07533	0.932818	0.839778	1.2876	0.967536	1.05214	1.1346	0.999579	1.00848	1.00408	1.06369	1.00984	1.06709
MKRN2_45	sp|Q9H000|MKRN2_HUMAN	MKRN2	Probable E3 ubiquitin-protein ligase makorin-2 OS=Homo sapiens OX=9606 GN=MKRN2 PE=1 SV=2	45	K.GYC#AYGTR.C	0.979764	1.02109	1.0253	1.34694	0.893509	0.951591	0.887518	0.872214	1.13139	1.2235	1.00043	1.18612	0.92255	0.879866	1.17744
GDS1_144	sp|P52306|GDS1_HUMAN	RAP1GDS1	Rap1 GTPase-GDP dissociation stimulator 1 OS=Homo sapiens OX=9606 GN=RAP1GDS1 PE=1 SV=3	144	R.SLC#SITDPANEK.L	0.898222	1.12779	1.11001	1.01585	0.909158	0.927422	0.957729	0.931749	1.11231	1.13031	1.01301	1.06293	0.91829	0.944739	1.12131
KTHY_31	sp|P23919|KTHY_HUMAN	DTYMK	Thymidylate kinase OS=Homo sapiens OX=9606 GN=DTYMK PE=1 SV=4	31	K.LVEALC#AAGHR.A	0.960418	1.04298	0.917621	0.907046	0.936808	0.943694	0.896089	0.989234	0.990696	0.959502	1.0017	0.912333	0.940251	0.942661	0.975099
TERA_522	sp|P55072|TERA_HUMAN	VCP	Transitional endoplasmic reticulum ATPase OS=Homo sapiens OX=9606 GN=VCP PE=1 SV=4	522	K.GVLFYGPPGC#GK.T	0.977829	1.0232	0.987957	0.953463	0.974597	0.9627	1.00087	1.002	1.06972	0.985846	1.00051	0.97071	0.968649	1.00143	1.02778
ATS15_659	sp|Q8TE58|ATS15_HUMAN	ADAMTS15	A disintegrin and metalloproteinase with thrombospondin motifs 15 OS=Homo sapiens OX=9606 GN=ADAMTS15 PE=2 SV=1	659	K.AGC#DGNLGSK.K	0.956981	1.04707	0.986611	1.19574	0.87658	1.49619	0.937947	1.22303	1.22941	1.69397	1.00202	1.09118	1.18639	1.08049	1.46169
GCDH_115	sp|Q92947|GCDH_HUMAN	GCDH	Glutaryl-CoA dehydrogenase, mitochondrial OS=Homo sapiens OX=9606 GN=GCDH PE=1 SV=1	115	K.GYGC#AGVSSVAYGLLAR.E	0.968083	1.03409	1.07017	1.08868	1.02591	1.15865	1.20734	1.19567	1.2788	1.29017	1.00109	1.07943	1.09228	1.20151	1.28448
HENMT_56	sp|Q5T8I9|HENMT_HUMAN	HENMT1	Small RNA 2'-O-methyltransferase OS=Homo sapiens OX=9606 GN=HENMT1 PE=1 SV=1	56	K.VADLGC#GDTSLLR.L	0.931941	1.07878	1.01841	0.606579	0.592545	0.796659	0.951169	0.996398	0.898052	0.999277	1.00536	0.812494	0.694602	0.973783	0.948665
TRM13_278	sp|Q9NUP7|TRM13_HUMAN	TRMT13	tRNA:m(4)X modification enzyme TRM13 homolog OS=Homo sapiens OX=9606 GN=TRMT13 PE=1 SV=2	278	R.C#LVETYAASFEER.N	1.05609	0.949571	0.904332	0.992934	0.871921	0.833112	0.8804	0.91782	0.949571	0.956129	1.00283	0.948633	0.852516	0.89911	0.95285
QOR_145	sp|Q08257|QOR_HUMAN	CRYZ	Quinone oxidoreductase OS=Homo sapiens OX=9606 GN=CRYZ PE=1 SV=1	145	R.ALIHSAC#VK.A	0.988236	1.01205	1.1595	1.11448	0.868131	0.936439	1.03116	0.952739	1.06012	1.07793	1.00014	1.13699	0.902285	0.99195	1.06902
NQO2_223	sp|P16083|NQO2_HUMAN	NQO2	Ribosyldihydronicotinamide dehydrogenase [quinone] OS=Homo sapiens OX=9606 GN=NQO2 PE=1 SV=5	223	K.EEPIPC#TAHWHFGQ.-	0.987851	1.01245	0.856105	0.988596	0.810086	0.966016	0.747825	0.847801	1.0072	0.976629	1.00015	0.92235	0.888051	0.797813	0.991916
PTN12_164	sp|Q05209|PTN12_HUMAN	PTPN12	Tyrosine-protein phosphatase non-receptor type 12 OS=Homo sapiens OX=9606 GN=PTPN12 PE=1 SV=3	164	K.ISC#EDEQAR.T	1.03629	0.966165	1.00076	0.980061	1.04809	1.01923	1.03512	0.932261	1.0525	1.13812	1.00123	0.990412	1.03366	0.983688	1.09531
SH2B3_254	sp|Q9UQQ2|SH2B3_HUMAN	SH2B3	SH2B adapter protein 3 OS=Homo sapiens OX=9606 GN=SH2B3 PE=1 SV=2	254	K.LQAAC#SSIQEVR.W	0.92501	1.08822	1.11598	1.04554	0.907277	0.957473	0.9276	1.35693	1.10798	1.20656	1.00662	1.08076	0.932375	1.14227	1.15727
CAMP1_1528	sp|Q5T5Y3|CAMP1_HUMAN	CAMSAP1	Calmodulin-regulated spectrin-associated protein 1 OS=Homo sapiens OX=9606 GN=CAMSAP1 PE=1 SV=2	1528	R.ALYC#YYPDTEEIYK.L	0.967917	1.03428	1.01666	1.20943	1.04802	1.1247	1.0209	1.003	1.08053	1.33883	1.0011	1.11305	1.08636	1.01195	1.20968
C2CD5_148	sp|Q86YS7|C2CD5_HUMAN	C2CD5	C2 domain-containing protein 5 OS=Homo sapiens OX=9606 GN=C2CD5 PE=1 SV=1	148	K.FFC#TTSIPK.C	0.988491	1.01178	1.0518	1.06669	1.01881	1.03238	1.04645	1.06599	1.03376	1.06431	1.00014	1.05924	1.0256	1.05622	1.04904
CSN5_218	sp|Q92905|CSN5_HUMAN	COPS5	COP9 signalosome complex subunit 5 OS=Homo sapiens OX=9606 GN=COPS5 PE=1 SV=4	218	K.IEDFGVHC#K.Q	0.98609	1.01431	0.999375	1.0622	1.00768	0.989555	0.995042	0.991078	1.06056	1.03494	1.0002	1.03079	0.998616	0.99306	1.04775
RBM28_490	sp|Q9NW13|RBM28_HUMAN	RBM28	RNA-binding protein 28 OS=Homo sapiens OX=9606 GN=RBM28 PE=1 SV=3	490	R.LC#LHNLPK.A	1.07561	0.934324	0.913924	0.881989	0.881149	1.01517	0.960948	1.06379	1.15096	0.968884	1.00497	0.897956	0.948161	1.01237	1.05992
SERC3_89	sp|Q13530|SERC3_HUMAN	SERINC3	Serine incorporator 3 OS=Homo sapiens OX=9606 GN=SERINC3 PE=1 SV=2	89	K.DC#DVLVGYK.A	1.05181	0.953054	1.05953	1.09893	0.918701	0.940751	0.955906	0.974901	1.06216	1.04777	1.00243	1.07923	0.929726	0.965403	1.05496
VATA_394	sp|P38606|VATA_HUMAN	ATP6V1A	V-type proton ATPase catalytic subunit A OS=Homo sapiens OX=9606 GN=ATP6V1A PE=1 SV=2	394	K.C#LGNPER.E	1.00379	0.996236	0.992455	1.19953	0.92157	0.942984	0.930277	1.02217	0.976082	0.98596	1.00001	1.09599	0.932277	0.976224	0.981021
GNB1L_206	sp|Q9BYB4|GNB1L_HUMAN	GNB1L	Guanine nucleotide-binding protein subunit beta-like protein 1 OS=Homo sapiens OX=9606 GN=GNB1L PE=1 SV=2	206	R.IAC#HEEPVM*DLDFDSQK.A	1.04589	0.95797	1.12939	1.22839	1.12687	0.945967	1.20415	1.29642	1.179	1.14763	1.00193	1.17889	1.03642	1.25028	1.16332
EIFCL_444	sp|B5ME19|EIFCL_HUMAN	EIF3CL	Eukaryotic translation initiation factor 3 subunit C-like protein OS=Homo sapiens OX=9606 GN=EIF3CL PE=1 SV=1	444	R.GC#ILTLVER.M	1.07621	0.933869	1.0696	1.01775	1.00415	1.08371	1.16375	1.12731	1.16812	1.21385	1.00504	1.04368	1.04393	1.14553	1.19098
NUD14_127	sp|O95848|NUD14_HUMAN	NUDT14	Uridine diphosphate glucose pyrophosphatase NUDT14 OS=Homo sapiens OX=9606 GN=NUDT14 PE=1 SV=2	127	K.EAWEEC#GYHLAPSDLR.R	0.972035	1.02962	0.97085	1.05535	0.965205	0.978005	0.931054	0.960333	0.985401	0.940709	1.00083	1.0131	0.971605	0.945694	0.963055
PHIP_1612	sp|Q8WWQ0|PHIP_HUMAN	PHIP	PH-interacting protein OS=Homo sapiens OX=9606 GN=PHIP PE=1 SV=2	1612	K.SSAVIEQGDC#K.N	0.925497	1.08755	0.95439	1.29083	0.927285	1.10266	0.918413	1.0735	1.04187	1.16171	1.00652	1.12261	1.01497	0.995957	1.10179
CD22_265	sp|P20273|CD22_HUMAN	CD22	B-cell receptor CD22 OS=Homo sapiens OX=9606 GN=CD22 PE=1 SV=2	265	R.EGDSVTMTC#EVSSSNPEYTTVSWLK.D	1.07123	0.93765	0.867732	0.827688	0.749904	1.03003	1.21278	0.947649	1.13137	1.05562	1.00444	0.84771	0.889968	1.08021	1.09349
MACF1_2934	sp|Q9UPN3|MACF1_HUMAN	MACF1	Microtubule-actin cross-linking factor 1, isoforms 1/2/3/5 OS=Homo sapiens OX=9606 GN=MACF1 PE=1 SV=4	2934	K.QSTSC#LDSEEIR.E	1.08922	0.924291	0.97301	1.24297	0.913635	1.07295	1.02968	0.890622	0.92392	1.06524	1.00675	1.10799	0.993291	0.960152	0.994579
RTRAF_19	sp|Q9Y224|RTRAF_HUMAN	RTRAF	RNA transcription, translation and transport factor protein OS=Homo sapiens OX=9606 GN=RTRAF PE=1 SV=1	19	K.LTALDYHNPAGFNC#K.D	0.94008	1.06808	0.965708	0.994278	0.938506	0.968156	0.962818	0.969913	1.003	1.02856	1.00408	0.979993	0.953331	0.966365	1.01578
VP13C_1617	sp|Q709C8|VP13C_HUMAN	VPS13C	Vacuolar protein sorting-associated protein 13C OS=Homo sapiens OX=9606 GN=VPS13C PE=1 SV=1	1617	K.C#NIADIK.I	1.0164	0.984118	0.835727	1.00291	0.690919	0.7912	0.792073	0.738679	0.748566	0.982098	1.00026	0.919319	0.74106	0.765376	0.865332
CHD4_396	sp|Q14839|CHD4_HUMAN	CHD4	Chromodomain-helicase-DNA-binding protein 4 OS=Homo sapiens OX=9606 GN=CHD4 PE=1 SV=2	396	R.AYHMVC#LDPDMEK.A	1.00992	0.990274	1.04287	1.03843	1.00249	0.992188	0.999151	1.01985	1.06472	1.06414	1.0001	1.04065	0.99734	1.0095	1.06443
PUM2_169	sp|Q8TB72|PUM2_HUMAN	PUM2	Pumilio homolog 2 OS=Homo sapiens OX=9606 GN=PUM2 PE=1 SV=2	169	R.GLPNGM*DADC#K.D	0.939853	1.06837	1.01212	1.20934	0.979587	1.01147	0.949529	1.0853	1.02424	1.23052	1.00411	1.11073	0.995531	1.01741	1.12738
SHIP2_1121	sp|O15357|SHIP2_HUMAN	INPPL1	Phosphatidylinositol 3,4,5-trisphosphate 5-phosphatase 2 OS=Homo sapiens OX=9606 GN=INPPL1 PE=1 SV=2	1121	R.SC#SVLQMAK.T	1.00828	0.99185	1.08098	1.06195	0.964751	1.00734	1.03174	1.03014	1.16996	1.16891	1.00007	1.07146	0.986048	1.03094	1.16943
IF4A2_67	sp|Q14240|IF4A2_HUMAN	EIF4A2	Eukaryotic initiation factor 4A-II OS=Homo sapiens OX=9606 GN=EIF4A2 PE=1 SV=2	67	R.AIIPC#IK.G	0.986503	1.01387	0.952973	1.00972	0.965873	0.998104	0.913967	1.01604	1.09294	1.05795	1.00019	0.981348	0.981989	0.965002	1.07544
ACAP2_468	sp|Q15057|ACAP2_HUMAN	ACAP2	Arf-GAP with coiled-coil, ANK repeat and PH domain-containing protein 2 OS=Homo sapiens OX=9606 GN=ACAP2 PE=1 SV=3	468	K.LM*C#ELGNDVINR.V	0.94699	1.0593	0.951135	0.907792	0.899663	0.934954	0.909737	0.971004	0.992774	0.953465	1.00314	0.929464	0.917309	0.940371	0.97312
TGS1_357	sp|Q96RS0|TGS1_HUMAN	TGS1	Trimethylguanosine synthase OS=Homo sapiens OX=9606 GN=TGS1 PE=1 SV=3	357	R.EC#PASGQSEPR.N	0.954155	1.05047	0.981779	0.946795	1.00848	0.979847	0.987732	0.93667	1.11441	1.16041	1.00231	0.964287	0.994162	0.962201	1.13741
FRM4A_22	sp|Q9P2Q2|FRM4A_HUMAN	FRMD4A	FERM domain-containing protein 4A OS=Homo sapiens OX=9606 GN=FRMD4A PE=1 SV=3	22	R.C#QVHLLDDR.K	1.0283	0.973215	0.954856	0.983712	0.976238	0.953221	0.906553	0.952964	0.976599	1.0186	1.00076	0.969284	0.96473	0.929758	0.997599
BIRC6_4750	sp|Q9NR09|BIRC6_HUMAN	BIRC6	Baculoviral IAP repeat-containing protein 6 OS=Homo sapiens OX=9606 GN=BIRC6 PE=1 SV=2	4750	R.NPSPC#FK.E	1.01327	0.987069	1.06407	1.39634	0.82536	0.896229	0.90136	0.861098	0.903947	0.97009	1.00017	1.2302	0.860795	0.881229	0.937019
NAA15_721	sp|Q9BXJ9|NAA15_HUMAN	NAA15	N-alpha-acetyltransferase 15, NatA auxiliary subunit OS=Homo sapiens OX=9606 GN=NAA15 PE=1 SV=1	721	R.LFNTAVC#ESK.D	0.983283	1.0173	1.01333	1.08469	0.939429	0.986976	1.00547	1.05292	1.09096	1.09255	1.00029	1.04901	0.963203	1.02919	1.09176
MED13_1274	sp|Q9UHV7|MED13_HUMAN	MED13	Mediator of RNA polymerase II transcription subunit 13 OS=Homo sapiens OX=9606 GN=MED13 PE=1 SV=3	1274	R.NDVSMQC#SQDILR.M	1.06086	0.945744	1.07999	1.55542	1.0163	0.942387	1.11227	1.04561	0.965072	1.09358	1.0033	1.31771	0.979341	1.07894	1.02932
GRP75_317	sp|P38646|GRP75_HUMAN	HSPA9	Stress-70 protein, mitochondrial OS=Homo sapiens OX=9606 GN=HSPA9 PE=1 SV=2	317	K.C#ELSSSVQTDINLPYLTM*DSSGPK.H	1.03018	0.971535	1.00659	1.26341	0.953257	0.945925	1.04673	1.10862	1.30547	1.38718	1.00086	1.135	0.949591	1.07767	1.34632
KIZ_293	sp|Q2M2Z5|KIZ_HUMAN	KIZ	Centrosomal protein kizuna OS=Homo sapiens OX=9606 GN=KIZ PE=1 SV=2	293	K.C#DSSSGSEGEILTR.E	0.863269	1.1882	1.73779	1.08767	0.952679	0.887687	1.32054	2.08806	0.747722	0.972653	1.02573	1.41273	0.920183	1.7043	0.860188
HEM2_75	sp|P13716|HEM2_HUMAN	ALAD	Delta-aminolevulinic acid dehydratase OS=Homo sapiens OX=9606 GN=ALAD PE=1 SV=1	75	R.C#VLIFGVPSR.V	1.06463	0.942765	0.947972	1.19651	0.996686	0.961935	1.00106	1.00662	1.02987	0.893596	1.0037	1.07224	0.97931	1.00384	0.961732
AP4A_6	sp|P50583|AP4A_HUMAN	NUDT2	Bis(5'-nucleosyl)-tetraphosphatase [asymmetrical] OS=Homo sapiens OX=9606 GN=NUDT2 PE=1 SV=3	6	R.AC#GLIIFR.R	0.907628	1.1133	1.15104	1.11732	0.9954	1.08703	0.910113	0.83965	1.11038	1.20469	1.01047	1.13418	1.04122	0.874882	1.15753
AKAP8_139	sp|O43823|AKAP8_HUMAN	AKAP8	A-kinase anchor protein 8 OS=Homo sapiens OX=9606 GN=AKAP8 PE=1 SV=1	139	R.PC#LPEHNPYRPSYSYDYEFDLGSDR.N	1.09513	0.920074	0.738726	0.976261	0.881709	0.792215	0.870003	0.976261	0.838914	1.05149	1.0076	0.857494	0.836962	0.923132	0.945202
KLC4_318	sp|Q9NSK0|KLC4_HUMAN	KLC4	Kinesin light chain 4 OS=Homo sapiens OX=9606 GN=KLC4 PE=1 SV=3	318	K.EAEPLC#QR.A	0.895514	1.13209	0.972424	1.06347	1.04012	0.966329	0.933948	0.893637	1.13368	1.03153	1.0138	1.01795	1.00322	0.913792	1.08261
U520_502	sp|O75643|U520_HUMAN	SNRNP200	U5 small nuclear ribonucleoprotein 200 kDa helicase OS=Homo sapiens OX=9606 GN=SNRNP200 PE=1 SV=2	502	R.AALETDENLLLC#APTGAGK.T	1.06021	0.946265	0.973427	1.00202	1.01442	0.994801	0.965851	0.977092	1.16906	1.07316	1.00324	0.987723	1.00461	0.971472	1.12111
SLAI2_152	sp|Q9P270|SLAI2_HUMAN	SLAIN2	SLAIN motif-containing protein 2 OS=Homo sapiens OX=9606 GN=SLAIN2 PE=1 SV=2	152	K.SVSPLVWC#R.Q	0.995567	1.00447	1.07324	1.1024	0.980008	1.0335	1.2435	1.17453	1.3331	1.64739	1.00002	1.08782	1.00675	1.20901	1.49025
I17RA-2_303	sp|Q96F46-2|I17RA-2_HUMAN	IL17RA	Isoform of Q96F46, Isoform 2 of Interleukin-17 receptor A OS=Homo sapiens OX=9606 GN=IL17RA PE=1 SV=2	303	R.HSATVSC#PEM*PDTPEPIPGPGSEK.Y	1.04073	0.962337	1.02206	1.27463	0.889495	1.19012	1.05124	1.23665	1.19487	1.16275	1.00153	1.14835	1.03981	1.14395	1.17881
A2AP_152	sp|P08697|A2AP_HUMAN	SERPINF2	Alpha-2-antiplasmin OS=Homo sapiens OX=9606 GN=SERPINF2 PE=1 SV=3	152	R.LC#QDLGPGAFR.L	0.995005	1.00504	1.00017	0.93353	0.99534	0.973214	0.957162	0.969849	1.07669	0.959953	1.00003	0.966849	0.984277	0.963506	1.01832
MAP2_380	sp|P50579|MAP2_HUMAN	METAP2	Methionine aminopeptidase 2 OS=Homo sapiens OX=9606 GN=METAP2 PE=1 SV=1	380	K.GVVHDDMEC#SHYMK.N	0.943897	1.06319	1.1452	1.15097	1.00946	0.946504	0.953393	0.972119	1.08614	1.12198	1.00355	1.14808	0.977983	0.962756	1.10406
ATRIP_238	sp|Q8WXE1|ATRIP_HUMAN	ATRIP	ATR-interacting protein OS=Homo sapiens OX=9606 GN=ATRIP PE=1 SV=1	238	K.NPSVVIKPEAC#SPQFGK.T	1.02703	0.974352	1.02406	1.28754	0.744103	1.04837	1.04157	0.959533	1.10062	1.13528	1.00069	1.1558	0.896235	1.00055	1.11795
ROCK1_1300	sp|Q13464|ROCK1_HUMAN	ROCK1	Rho-associated protein kinase 1 OS=Homo sapiens OX=9606 GN=ROCK1 PE=1 SV=1	1300	R.DM*LLLAC#SQDEQK.K	0.963204	1.03972	1.0375	1.09102	0.927871	0.925438	0.971661	1.01768	0.994939	0.998621	1.00146	1.06426	0.926655	0.994668	0.99678
XRN2_276	sp|Q9H0D6|XRN2_HUMAN	XRN2	5'-3' exoribonuclease 2 OS=Homo sapiens OX=9606 GN=XRN2 PE=1 SV=1	276	K.DC#EGLPR.E	1.07098	0.937846	0.99068	1.28163	0.946697	1.01656	1.00352	1.29232	1	0.950868	1.00441	1.13615	0.981627	1.14792	0.975434
DNMT1_691	sp|P26358|DNMT1_HUMAN	DNMT1	DNA (cytosine-5)-methyltransferase 1 OS=Homo sapiens OX=9606 GN=DNMT1 PE=1 SV=2	691	R.C#PNMAM*K.E	0.960547	1.04283	1.03012	1.27974	0.919782	0.995233	0.969905	1.12927	1.03288	1.07717	1.00169	1.15493	0.957507	1.04959	1.05502
KDM5A_1248	sp|P29375|KDM5A_HUMAN	KDM5A	Lysine-specific demethylase 5A OS=Homo sapiens OX=9606 GN=KDM5A PE=1 SV=3	1248	R.LPEGEALQC#LTER.A	0.987122	1.01322	0.967978	0.991896	1.00001	1.00914	0.989778	1.02259	1.03251	1.09697	1.00017	0.979937	1.00458	1.00618	1.06474
ARHG7_349	sp|Q14155|ARHG7_HUMAN	ARHGEF7	Rho guanine nucleotide exchange factor 7 OS=Homo sapiens OX=9606 GN=ARHGEF7 PE=1 SV=2	349	R.VGGC#FLNLM*PQM*K.T	1.00722	0.992884	0.996825	0.967936	0.956047	0.949206	0.999947	1.10897	1.09766	1.13319	1.00005	0.98238	0.952627	1.05446	1.11543
PP13G_225	sp|B7ZBB8|PP13G_HUMAN	PPP1R3G	Protein phosphatase 1 regulatory subunit 3G OS=Homo sapiens OX=9606 GN=PPP1R3G PE=1 SV=1	225	R.VQC#STASGAEVK.G	0.982396	1.01825	1.03001	1.10764	0.916301	1.04928	0.969834	1.05112	1.05549	1.26091	1.00032	1.06882	0.982789	1.01048	1.1582
DMXL2_1565	sp|Q8TDJ6|DMXL2_HUMAN	DMXL2	DmX-like protein 2 OS=Homo sapiens OX=9606 GN=DMXL2 PE=1 SV=2	1565	R.DTLDEC#GLR.Y	0.993081	1.00702	0.938704	1.02214	1.04557	0.941281	0.974576	0.992868	1.09298	0.966034	1.00005	0.980421	0.993427	0.983722	1.0295
R3HD1-2_49	sp|Q15032-2|R3HD1-2_HUMAN	R3HDM1	Isoform of Q15032, Isoform 2 of R3H domain-containing protein 1 OS=Homo sapiens OX=9606 GN=R3HDM1 PE=1 SV=3	49	K.NEHC#IENNIDLQEK.I	0.970345	1.03152	1.00234	1.37364	0.945746	1.09166	0.992643	1.14231	1.03805	1.19237	1.00093	1.18799	1.01871	1.06748	1.11521
COG6_234	sp|Q9Y2V7|COG6_HUMAN	COG6	Conserved oligomeric Golgi complex subunit 6 OS=Homo sapiens OX=9606 GN=COG6 PE=1 SV=2	234	R.WAQSEC#R.T	1.01598	0.984511	1.14754	1.0451	0.914995	1.10745	1.0985	1.08902	1.03115	1.17839	1.00025	1.09632	1.01122	1.09376	1.10477
PHAF1_82	sp|Q9BSU1|PHAF1_HUMAN	PHAF1	Phagosome assembly factor 1 OS=Homo sapiens OX=9606 GN=PHAF1 PE=1 SV=1	82	K.VIEVC#DLTK.V	0.974742	1.0266	0.947297	0.989059	0.901983	0.963114	0.920881	0.956818	1.00919	1.09391	1.00067	0.968178	0.932548	0.938849	1.05155
GOGA5_208	sp|Q8TBA6|GOGA5_HUMAN	GOLGA5	Golgin subfamily A member 5 OS=Homo sapiens OX=9606 GN=GOLGA5 PE=1 SV=3	208	K.ENVSSNAAC#PDHTPTPNDDGK.S	0.964216	1.03854	0.840624	1.07409	0.831043	1.06853	0.931255	1.12324	1.03077	1.69911	1.00138	0.957357	0.949789	1.02725	1.36494
MYO10_935	sp|Q9HD67|MYO10_HUMAN	MYO10	Unconventional myosin-X OS=Homo sapiens OX=9606 GN=MYO10 PE=1 SV=3	935	R.LEEEAC#R.A	0.968037	1.03415	0.91696	0.988221	1.22425	0.841869	1.00344	0.949649	1.23086	1.20128	1.00109	0.95259	1.03306	0.976543	1.21607
IER5L_208	sp|Q5T953|IER5L_HUMAN	IER5L	Immediate early response gene 5-like protein OS=Homo sapiens OX=9606 GN=IER5L PE=2 SV=1	208	R.APAAC#SAPPGAAPPAAAASPPASPAPASSPGFYR.G	0.833201	1.2503	0.936746	0.939686	0.838871	0.853564	1.17198	0.87131	0.839543	1.12119	1.04175	0.938216	0.846218	1.02164	0.980366
DGKH-2_139	sp|Q86XP1-2|DGKH-2_HUMAN	DGKH	Isoform of Q86XP1, Isoform 2 of Diacylglycerol kinase eta OS=Homo sapiens OX=9606 GN=DGKH PE=1 SV=1	139	R.LMLC#AENR.K	0.954772	1.04973	0.986234	0.992946	0.903179	0.886487	0.943898	1.02755	1.12115	1.0952	1.00225	0.98959	0.894833	0.985723	1.10817
ANKZ1_48	sp|Q9H8Y5|ANKZ1_HUMAN	ANKZF1	Ankyrin repeat and zinc finger domain-containing protein 1 OS=Homo sapiens OX=9606 GN=ANKZF1 PE=1 SV=1	48	R.TSC#SGSGERESPERK.L	1.12638	0.899121	1.19368	2.03275	1.04825	0.890369	0.981921	0.957048	1.12784	1.43993	1.01275	1.61321	0.96931	0.969485	1.28389
OXSR1_271	sp|O95747|OXSR1_HUMAN	OXSR1	Serine/threonine-protein kinase OSR1 OS=Homo sapiens OX=9606 GN=OXSR1 PE=1 SV=1	271	K.MISLC#LQK.D	1.04819	0.956048	1.34325	1.02586	0.954368	0.902316	1.00488	1.02943	1.10894	1.18057	1.00212	1.18456	0.928342	1.01715	1.14475
TF3C2_233	sp|Q8WUA4|TF3C2_HUMAN	GTF3C2	General transcription factor 3C polypeptide 2 OS=Homo sapiens OX=9606 GN=GTF3C2 PE=1 SV=2	233	R.QPAAC#PGGEEVDGAPR.D	1.16978	0.873259	0.869292	1.23914	0.907814	0.987307	1.04867	1.09229	0.952272	1.19751	1.02152	1.05422	0.94756	1.07048	1.07489
F120C_876	sp|Q9NX05|F120C_HUMAN	FAM120C	Constitutive coactivator of PPAR-gamma-like protein 2 OS=Homo sapiens OX=9606 GN=FAM120C PE=1 SV=3	876	R.VSLVELC#DGQADLATK.V	1.00526	0.994792	0.913876	0.722459	0.627773	1.08523	1.08832	0.783188	0.788849	1.30375	1.00003	0.818167	0.8565	0.935754	1.0463
TPC10_729	sp|P48553|TPC10_HUMAN	TRAPPC10	Trafficking protein particle complex subunit 10 OS=Homo sapiens OX=9606 GN=TRAPPC10 PE=1 SV=2	729	R.C#SHVTLEPGANQITFR.T	0.943696	1.06345	1.06959	1.00303	0.964223	1.09459	1.05109	1.09811	1.14504	1.06023	1.00357	1.03631	1.02941	1.0746	1.10264
DGCR8_514	sp|Q8WYQ5|DGCR8_HUMAN	DGCR8	Microprocessor complex subunit DGCR8 OS=Homo sapiens OX=9606 GN=DGCR8 PE=1 SV=1	514	K.SEVC#ILHEYM*QR.V	1.10548	0.912893	1.12111	0.993734	0.769405	0.851467	0.912193	1.12429	0.752372	1.70415	1.00919	1.05742	0.810436	1.01824	1.22826
ODO1_904	sp|Q02218|ODO1_HUMAN	OGDH	2-oxoglutarate dehydrogenase, mitochondrial OS=Homo sapiens OX=9606 GN=OGDH PE=1 SV=3	904	R.LLFC#TGK.V	0.964449	1.03827	0.965615	1.03564	0.89164	1.0741	0.965108	1.14587	1.02948	1.122	1.00136	1.00063	0.982869	1.05549	1.07574
S23IP_467	sp|Q9Y6Y8|S23IP_HUMAN	SEC23IP	SEC23-interacting protein OS=Homo sapiens OX=9606 GN=SEC23IP PE=1 SV=1	467	R.SIIEC#VDDFR.V	1.08163	0.929828	0.978215	0.970379	0.929679	0.97352	1.07146	1.01151	1.04477	1.14353	1.00573	0.974297	0.951599	1.04149	1.09415
ITSN2_1389	sp|Q9NZM3|ITSN2_HUMAN	ITSN2	Intersectin-2 OS=Homo sapiens OX=9606 GN=ITSN2 PE=1 SV=3	1389	K.AEELC#SQVNEGVR.E	0.953178	1.05166	1.2601	1.49733	1.15763	0.854502	1.04997	1.0334	1.21265	1.6182	1.00242	1.37872	1.00607	1.04169	1.41543
ATLA2_441	sp|Q8NHH9|ATLA2_HUMAN	ATL2	Atlastin-2 OS=Homo sapiens OX=9606 GN=ATL2 PE=1 SV=2	441	K.M*GGDEFC#R.R	0.97334	1.02816	0.954635	1.03252	1.06087	0.955384	0.866295	0.993064	1.01572	1.00069	1.00075	0.993579	1.00813	0.929679	1.0082
URP2_407	sp|Q86UX7|URP2_HUMAN	FERMT3	Fermitin family homolog 3 OS=Homo sapiens OX=9606 GN=FERMT3 PE=1 SV=1	407	K.GC#EVVPDVNVSGQK.F	1.01792	0.982699	1.02242	1.00977	1.03825	1.00838	1.03197	1.00429	1.11167	1.09629	1.00031	1.01609	1.02331	1.01813	1.10398
DPOD1_338	sp|P28340|DPOD1_HUMAN	POLD1	DNA polymerase delta catalytic subunit OS=Homo sapiens OX=9606 GN=POLD1 PE=1 SV=2	338	R.DPVIQIC#SLGLR.W	1.06649	0.941315	0.974359	0.942705	1.08793	0.955403	1.03151	1.08039	1.27859	1.0924	1.0039	0.958532	1.02167	1.05595	1.1855
ZEP3_1787	sp|Q5T1R4|ZEP3_HUMAN	HIVEP3	Transcription factor HIVEP3 OS=Homo sapiens OX=9606 GN=HIVEP3 PE=2 SV=1	1787	K.HC#HFAFK.T	0.956432	1.04773	1.09131	1.06397	0.905416	1.01211	0.951481	1.03661	1.03814	1.11095	1.00208	1.07764	0.958764	0.994046	1.07454
TRM2A_365	sp|Q8IZ69|TRM2A_HUMAN	TRMT2A	tRNA (uracil-5-)-methyltransferase homolog A OS=Homo sapiens OX=9606 GN=TRMT2A PE=1 SV=2	365	R.ASGVTC#LYFVEEGQR.K	0.95494	1.04952	0.952779	0.917227	0.929284	0.873152	1.04117	0.883426	0.97278	1.02813	1.00223	0.935003	0.901218	0.9623	1.00046
VIP1_317	sp|Q6PFW1|VIP1_HUMAN	PPIP5K1	Inositol hexakisphosphate and diphosphoinositol-pentakisphosphate kinase 1 OS=Homo sapiens OX=9606 GN=PPIP5K1 PE=1 SV=1	317	K.QTVC#GFDLLR.A	0.992568	1.00754	0.869747	0.906578	0.848178	0.804504	0.851396	0.777085	0.92573	1.09765	1.00006	0.888163	0.826341	0.814241	1.01169
NCOA3_197	sp|Q9Y6Q9|NCOA3_HUMAN	NCOA3	Nuclear receptor coactivator 3 OS=Homo sapiens OX=9606 GN=NCOA3 PE=1 SV=1	197	K.SHTFNC#R.M	1.28171	0.81981	1.26165	1.14293	1.14922	1.0663	1.05676	1.07437	1.20752	1.1571	1.05076	1.20229	1.10776	1.06557	1.18231
AT2B4_24	sp|P23634|AT2B4_HUMAN	ATP2B4	Plasma membrane calcium-transporting ATPase 4 OS=Homo sapiens OX=9606 GN=ATP2B4 PE=1 SV=2	24	R.EGDFGC#TVMELR.K	1.00561	0.994452	0.769963	0.915565	0.831605	0.929908	0.913004	0.771653	1.00274	0.929341	1.00003	0.842764	0.880757	0.842329	0.966042
TCPZ_233	sp|P40227|TCPZ_HUMAN	CCT6A	T-complex protein 1 subunit zeta OS=Homo sapiens OX=9606 GN=CCT6A PE=1 SV=3	233	K.RVEDAYILTC#NVSLEYEK.T	0.99204	1.00809	0.979181	1.0938	0.999408	1.03685	0.972064	1.01786	1.0936	0.986495	1.00006	1.03649	1.01813	0.994961	1.04005
RIMS3_205	sp|Q9UJD0|RIMS3_HUMAN	RIMS3	Regulating synaptic membrane exocytosis protein 3 OS=Homo sapiens OX=9606 GN=RIMS3 PE=1 SV=1	205	K.VYLLENGAC#IAK.K	1.0041	0.995932	1.00772	1.02272	0.917975	0.945678	0.948426	1.16612	1.12171	1.11247	1.00002	1.01522	0.931827	1.05727	1.11709
STAT3_687	sp|P40763|STAT3_HUMAN	STAT3	Signal transducer and activator of transcription 3 OS=Homo sapiens OX=9606 GN=STAT3 PE=1 SV=2	687	K.YC#RPESQEHPEADPGSAAPYLK.T	1.11858	0.904149	1.1205	0.903899	1.13687	1.02205	1.0848	0.935193	1.30167	1.55569	1.01137	1.0122	1.07946	1.01	1.42868
BD1L1_1975	sp|Q8NFC6|BD1L1_HUMAN	BOD1L1	Biorientation of chromosomes in cell division protein 1-like 1 OS=Homo sapiens OX=9606 GN=BOD1L1 PE=1 SV=2	1975	K.DEVTPVPGGC#EGPM*TSAASDQSDSQLEK.V	1.0118	0.988472	0.974099	1.29511	1.06424	0.979977	0.923517	1.02287	0.969634	0.991459	1.00014	1.1346	1.02211	0.973194	0.980546
RACK1_138	sp|P63244|RACK1_HUMAN	RACK1	Receptor of activated protein C kinase 1 OS=Homo sapiens OX=9606 GN=RACK1 PE=1 SV=3	138	K.LWNTLGVC#K.Y	0.984249	1.01626	1.05053	0.987072	0.979059	0.987558	1.01371	1.02919	1.06439	1.05206	1.00026	1.0188	0.983309	1.02145	1.05823
DHX8_123	sp|Q14562|DHX8_HUMAN	DHX8	ATP-dependent RNA helicase DHX8 OS=Homo sapiens OX=9606 GN=DHX8 PE=1 SV=1	123	K.ELFPVLC#QPDNPSVR.T	1.02916	0.972446	1.01663	0.960995	0.955848	1.02608	1.02374	1.02221	1.07618	1.07524	1.0008	0.98881	0.990965	1.02297	1.07571
AACS_15	sp|Q86V21|AACS_HUMAN	AACS	Acetoacetyl-CoA synthetase OS=Homo sapiens OX=9606 GN=AACS PE=1 SV=1	15	R.EEILEC#QVM*WEPDSK.K	1.08228	0.929349	0.951092	1.09085	0.921922	0.857301	0.929349	0.958998	0.854726	1.00435	1.00581	1.02097	0.889611	0.944173	0.929539
TAF8_80	sp|Q7Z7C8|TAF8_HUMAN	TAF8	Transcription initiation factor TFIID subunit 8 OS=Homo sapiens OX=9606 GN=TAF8 PE=1 SV=1	80	K.SYC#EHTAR.T	1.00349	0.996533	0.813334	1.16781	0.933783	0.823249	0.811098	0.888774	0.783986	0.915483	1.00001	0.990573	0.878516	0.849936	0.849734
TTI1_351	sp|O43156|TTI1_HUMAN	TTI1	TELO2-interacting protein 1 homolog OS=Homo sapiens OX=9606 GN=TTI1 PE=1 SV=3	351	K.ALVGLVNDESPEIQAQC#NK.V	0.976674	1.02447	0.983467	1.03941	0.946109	0.930024	0.916667	0.973158	0.990996	1.0271	1.00057	1.01144	0.938066	0.944912	1.00905
WDR81_207	sp|Q562E7|WDR81_HUMAN	WDR81	WD repeat-containing protein 81 OS=Homo sapiens OX=9606 GN=WDR81 PE=1 SV=2	207	R.EGPC#PPR.G	0.921741	1.09278	1.0233	0.97559	1.04679	0.920072	0.837532	1.01629	0.923896	1.016	1.00726	0.999446	0.983432	0.926909	0.969946
FUCO2_294	sp|Q9BTY2|FUCO2_HUMAN	FUCA2	Plasma alpha-L-fucosidase OS=Homo sapiens OX=9606 GN=FUCA2 PE=1 SV=2	294	K.WENC#M*TIDK.L	0.957492	1.04646	1.02224	1.12019	0.899279	1.07018	0.864362	1.04334	1.04345	1.03722	1.00197	1.07122	0.98473	0.953852	1.04033
PLBL2_244	sp|Q8NHP8|PLBL2_HUMAN	PLBD2	Putative phospholipase B-like 2 OS=Homo sapiens OX=9606 GN=PLBD2 PE=1 SV=2	244	K.IKPSLGSGSC#SALIK.L	0.93985	1.06838	1.0355	0.745951	0.578321	0.795455	0.984252	0.670498	0.945946	0.747225	1.00411	0.890727	0.686888	0.827375	0.846585
TNG6_985	sp|Q9C0B7|TNG6_HUMAN	TANGO6	Transport and Golgi organization protein 6 homolog OS=Homo sapiens OX=9606 GN=TANGO6 PE=1 SV=2	985	R.ASSLANLGELC#QR.L	1.0084	0.991736	0.918149	1.00428	0.991164	0.910856	1.03635	0.847012	1.00019	1.11471	1.00007	0.961216	0.95101	0.941683	1.05745
RECK_581	sp|O95980|RECK_HUMAN	RECK	Reversion-inducing cysteine-rich protein with Kazal motifs OS=Homo sapiens OX=9606 GN=RECK PE=1 SV=1	581	K.SC#IVGGK.R	1.10778	0.91133	0.969856	0.770833	0.832396	0.989305	0.964798	1.54489	1.38577	0.87574	1.00956	0.870345	0.91085	1.25484	1.13075
BIRC6_1392	sp|Q9NR09|BIRC6_HUMAN	BIRC6	Baculoviral IAP repeat-containing protein 6 OS=Homo sapiens OX=9606 GN=BIRC6 PE=1 SV=2	1392	R.VC#FFEAGR.S	1.01344	0.986911	0.836185	0.995098	0.874131	0.793923	0.966667	1.01892	0.97777	1.01227	1.00018	0.915642	0.834027	0.992793	0.995022
NEUL_507	sp|Q9BYT8|NEUL_HUMAN	NLN	Neurolysin, mitochondrial OS=Homo sapiens OX=9606 GN=NLN PE=1 SV=1	507	R.TYFHEFGHVMHQIC#AQTDFAR.F	0.977337	1.02374	1.10984	1.07389	0.997279	1.11021	1.10593	0.993824	1.20732	1.18754	1.00054	1.09187	1.05375	1.04988	1.19743
AGM1_249	sp|O95394|AGM1_HUMAN	PGM3	Phosphoacetylglucosamine mutase OS=Homo sapiens OX=9606 GN=PGM3 PE=1 SV=1	249	K.LNHLC#GADFVK.S	1.0064	0.993677	1.05881	1.09323	0.993567	0.982729	1.05626	1.10762	1.14355	1.03914	1.00004	1.07602	0.988148	1.08194	1.09134
CPSF3_345	sp|Q9UKF6|CPSF3_HUMAN	CPSF3	Cleavage and polyadenylation specificity factor subunit 3 OS=Homo sapiens OX=9606 GN=CPSF3 PE=1 SV=1	345	R.ELFESWC#TDK.R	0.930723	1.08042	1.03288	1.02698	0.865101	1.01781	1.05378	1.09262	1.04053	1.11277	1.00557	1.02993	0.941456	1.0732	1.07665
RASA2_780	sp|Q15283|RASA2_HUMAN	RASA2	Ras GTPase-activating protein 2 OS=Homo sapiens OX=9606 GN=RASA2 PE=1 SV=3	780	K.M*EEAC#GTIAVYQGPQK.E	0.942959	1.06439	0.97887	0.769855	0.866275	0.944747	0.916073	0.91755	0.999749	1.028	1.00367	0.874362	0.905511	0.916811	1.01387
PNKD_170	sp|Q8N490|PNKD_HUMAN	PNKD	Probable hydrolase PNKD OS=Homo sapiens OX=9606 GN=PNKD PE=1 SV=2	170	K.EGVTLVAILC#THK.H	1.13621	0.892953	1.02107	0.914851	0.856983	0.944922	0.84453	0.990063	1.00031	1.0472	1.01458	0.96796	0.900952	0.917296	1.02376
PF21A_514	sp|Q96BD5|PF21A_HUMAN	PHF21A	PHD finger protein 21A OS=Homo sapiens OX=9606 GN=PHF21A PE=1 SV=1	514	R.VYHLDC#LDPPLK.T	0.943889	1.0632	0.994574	0.878417	1.0503	1.09249	1.00868	1.06339	1.01514	1.07531	1.00355	0.936495	1.0714	1.03603	1.04522
UBP38_834	sp|Q8NB14|UBP38_HUMAN	USP38	Ubiquitin carboxyl-terminal hydrolase 38 OS=Homo sapiens OX=9606 GN=USP38 PE=1 SV=2	834	K.LKPSGTDEASC#TK.L	0.860879	1.19275	0.746261	1.08944	1.34405	0.960273	0.886533	1.40127	0.955528	1.24457	1.02682	0.917849	1.15216	1.1439	1.10005
HCFC1_135	sp|P51610|HCFC1_HUMAN	HCFC1	Host cell factor 1 OS=Homo sapiens OX=9606 GN=HCFC1 PE=1 SV=2	135	K.NGPPPC#PR.L	0.895057	1.13282	1.05265	1.17877	0.959677	0.932463	0.906091	0.911379	1.11165	1.07716	1.01394	1.11571	0.94607	0.908735	1.0944
H0YER3_87	tr|H0YER3|H0YER3_HUMAN	GATD1	Isoform of Q8NB37, Glutamine amidotransferase-like class 1 domain-containing protein 1 (Fragment) OS=Homo sapiens OX=9606 GN=GATD1 PE=1 SV=1	87	R.PALAALSC#.-	0.972718	1.02886	0.857234	1.30557	0.8443	0.862003	0.870947	1.2638	0.957917	1.09128	1.00079	1.0814	0.853151	1.06737	1.0246
AGK_72	sp|Q53H12|AGK_HUMAN	AGK	Acylglycerol kinase, mitochondrial OS=Homo sapiens OX=9606 GN=AGK PE=1 SV=2	72	K.ATVFLNPAAC#K.G	0.992916	1.00719	1.09453	1.0884	0.978722	1.04564	1.13947	1.05358	1.12051	1.19749	1.00005	1.09146	1.01218	1.09652	1.159
MYO1C_575	sp|O00159|MYO1C_HUMAN	MYO1C	Unconventional myosin-Ic OS=Homo sapiens OX=9606 GN=MYO1C PE=1 SV=4	575	K.ETMC#SSK.N	1.15233	0.883239	1.52603	1	0.970345	1.14019	0.85845	1.5	0.940508	1.04688	1.01779	1.26302	1.05527	1.17923	0.993692
A0A024R4E5_53	tr|A0A024R4E5|A0A024R4E5_HUMAN	HDLBP	Isoform of Q00341, High density lipoprotein binding protein (Vigilin), isoform CRA_a OS=Homo sapiens OX=9606 GN=HDLBP PE=1 SV=1	53	K.AAC#LESAQEPAGAWGNK.I	1.02035	0.980444	0.898548	1.03687	0.933996	0.966335	1.01801	1.08108	1.15936	1.21159	1.0004	0.96771	0.950166	1.04954	1.18548
UB2E3_81	sp|Q969T4|UB2E3_HUMAN	UBE2E3	Ubiquitin-conjugating enzyme E2 E3 OS=Homo sapiens OX=9606 GN=UBE2E3 PE=1 SV=1	81	K.ELAEITLDPPPNC#SAGPK.G	1.00234	0.997675	0.943713	1.05959	0.952087	0.967807	0.91508	1.06668	0.991977	1.03464	1.00001	1.00165	0.959947	0.990879	1.01331
C8AP2_592	sp|Q9UKL3|C8AP2_HUMAN	CASP8AP2	CASP8-associated protein 2 OS=Homo sapiens OX=9606 GN=CASP8AP2 PE=1 SV=1	592	K.SSGVC#DSESSMQVK.T	0.899764	1.12537	1.04113	1.14079	0.986624	1.06934	1.0022	1.0838	1.1466	1.17417	1.01257	1.09096	1.02798	1.043	1.16039
SP14L_429	sp|Q9H930|SP14L_HUMAN	SP140L	Nuclear body protein SP140-like protein OS=Homo sapiens OX=9606 GN=SP140L PE=1 SV=3	429	R.VFHEDC#HIPPVESEK.T	0.918768	1.09699	1.08888	0.916861	0.865875	0.915436	1.21086	0.987566	0.935053	1.19409	1.00788	1.00287	0.890655	1.09921	1.06457
IPO5_266	sp|O00410|IPO5_HUMAN	IPO5	Importin-5 OS=Homo sapiens OX=9606 GN=IPO5 PE=1 SV=4	266	K.LC#GDTSLNNM*QR.Q	1.01446	0.985951	0.948858	0.858848	0.871299	0.937365	0.978946	0.848273	0.888426	0.885918	1.0002	0.903853	0.904332	0.91361	0.887172
BIRC6_410	sp|Q9NR09|BIRC6_HUMAN	BIRC6	Baculoviral IAP repeat-containing protein 6 OS=Homo sapiens OX=9606 GN=BIRC6 PE=1 SV=2	410	K.IC#IWDVSK.L	0.999401	1.0006	0.906465	0.905944	0.949967	0.866932	0.914708	0.951018	0.994775	0.990295	1	0.906204	0.908449	0.932863	0.992535
TPMT_165	sp|P51580|TPMT_HUMAN	TPMT	Thiopurine S-methyltransferase OS=Homo sapiens OX=9606 GN=TPMT PE=1 SV=1	165	K.C#YADTM*FSLLGK.K	1.02023	0.980558	0.985146	1.06482	1.02778	0.98775	0.98374	1.06457	1.02903	1.057	1.00039	1.02498	1.00776	1.02415	1.04301
OTU7B_720	sp|Q6GQQ9|OTU7B_HUMAN	OTUD7B	OTU domain-containing protein 7B OS=Homo sapiens OX=9606 GN=OTUD7B PE=1 SV=1	720	R.QLAGGPC#VGGLPPYATFPR.Q	0.959603	1.04395	1.03203	1.1389	1.23426	1.3931	0.99545	0.96945	1.53056	1.16312	1.00178	1.08546	1.31368	0.98245	1.34684
BAZ1B_156	sp|Q9UIG0|BAZ1B_HUMAN	BAZ1B	Tyrosine-protein kinase BAZ1B OS=Homo sapiens OX=9606 GN=BAZ1B PE=1 SV=2	156	K.KSDGAC#DSPSSDK.E	1.20451	0.854859	1.23519	0.949886	1.14718	1.00144	1.08608	1.07019	1.22647	0.991323	1.02968	1.09254	1.07431	1.07814	1.1089
VPS16_422	sp|Q9H269|VPS16_HUMAN	VPS16	Vacuolar protein sorting-associated protein 16 homolog OS=Homo sapiens OX=9606 GN=VPS16 PE=1 SV=2	422	R.FPPDSFVHMC#QDLR.V	1.03382	0.968323	1.11457	1.14974	0.972203	0.997289	1.0886	1.05986	1.08467	1.17377	1.00107	1.13215	0.984746	1.07423	1.12922
UBP34_3159	sp|Q70CQ2|UBP34_HUMAN	USP34	Ubiquitin carboxyl-terminal hydrolase 34 OS=Homo sapiens OX=9606 GN=USP34 PE=1 SV=2	3159	R.VAINC#EK.F	0.943693	1.06345	1.06547	1.11063	0.854482	1.04123	0.960268	0.992299	1.06301	1.24501	1.00357	1.08805	0.947855	0.976283	1.15401
TRM1_287	sp|Q9NXH9|TRM1_HUMAN	TRMT1	tRNA (guanine(26)-N(2))-dimethyltransferase OS=Homo sapiens OX=9606 GN=TRMT1 PE=1 SV=1	287	R.AC#HEM*ALR.I	1.03664	0.965864	1.0311	1.02181	0.923515	1.01978	1.00451	0.986177	0.961765	1.02861	1.00125	1.02646	0.971649	0.995342	0.995186
PRKRA_163	sp|O75569|PRKRA_HUMAN	PRKRA	Interferon-inducible double-stranded RNA-dependent protein kinase activator A OS=Homo sapiens OX=9606 GN=PRKRA PE=1 SV=1	163	R.EYTTIC#R.L	1.01839	0.982258	0.901914	0.813502	0.967848	0.848189	1.04667	1.07335	0.98839	1.02872	1.00033	0.857708	0.908019	1.06001	1.00855
KIF7_647	sp|Q2M1P5|KIF7_HUMAN	KIF7	Kinesin-like protein KIF7 OS=Homo sapiens OX=9606 GN=KIF7 PE=1 SV=2	647	R.ISNC#SQR.A	0.788332	1.36706	0.983755	1.33361	1.16287	1.03612	0.867834	1.02188	0.643194	1.43421	1.07769	1.15868	1.0995	0.944855	1.0387
F120A_53	sp|Q9NZB2|F120A_HUMAN	FAM120A	Constitutive coactivator of PPAR-gamma-like protein 1 OS=Homo sapiens OX=9606 GN=FAM120A PE=1 SV=2	53	R.LLVDADNC#LHR.L	0.935519	1.07403	1.05428	1.0596	1.05309	1.06994	1.07279	1.0724	1.20241	1.14391	1.00477	1.05694	1.06151	1.0726	1.17316
FBX31_283	sp|Q5XUX0|FBX31_HUMAN	FBXO31	F-box only protein 31 OS=Homo sapiens OX=9606 GN=FBXO31 PE=1 SV=2	283	K.FIYTSQYDNC#LTYR.R	0.898963	1.12663	0.763602	0.686059	0.930005	1.02415	0.742548	1.08256	1.01373	0.925685	1.01279	0.72483	0.977078	0.912556	0.969709
KDM6B_972	sp|O15054|KDM6B_HUMAN	KDM6B	Lysine-specific demethylase 6B OS=Homo sapiens OX=9606 GN=KDM6B PE=1 SV=4	972	K.EEAGGVAAVSGSC#K.R	0.988869	1.01138	0.877621	1.11859	0.883858	0.940173	0.923224	0.874448	1.15648	1.37492	1.00013	0.998106	0.912015	0.898836	1.2657
PYRG2_216	sp|Q9NRF8|PYRG2_HUMAN	CTPS2	CTP synthase 2 OS=Homo sapiens OX=9606 GN=CTPS2 PE=1 SV=1	216	R.GLGLSPDLIVC#R.S	0.989626	1.01059	1.04045	0.991284	0.954744	1.00789	0.989068	0.994335	1.03269	1.06753	1.00011	1.01587	0.981315	0.991702	1.05011
PLCA_229	sp|Q99943|PLCA_HUMAN	AGPAT1	1-acyl-sn-glycerol-3-phosphate acyltransferase alpha OS=Homo sapiens OX=9606 GN=AGPAT1 PE=1 SV=2	229	R.FTSGQC#QVR.V	1.02571	0.975547	1.04581	1.042	0.915653	1.00276	0.964041	1.04133	1.06345	1.18037	1.00063	1.04391	0.959204	1.00269	1.12191
CPEB4_608	sp|Q17RY0|CPEB4_HUMAN	CPEB4	Cytoplasmic polyadenylation element-binding protein 4 OS=Homo sapiens OX=9606 GN=CPEB4 PE=1 SV=1	608	R.LYGGVC#YAGIDTDPELK.Y	1.08503	0.927328	1.05701	1.21032	0.893349	0.96531	0.910608	0.92777	0.899861	1.05172	1.00618	1.13367	0.92933	0.919189	0.975793
NUP93_328	sp|Q8N1F7|NUP93_HUMAN	NUP93	Nuclear pore complex protein Nup93 OS=Homo sapiens OX=9606 GN=NUP93 PE=1 SV=2	328	R.C#GDLLAASQVVNR.A	0.948778	1.05707	0.931698	1.6632	0.875456	0.86541	0.944027	0.979406	0.87141	0.883367	1.00292	1.29745	0.870433	0.961717	0.877388
ZN211_218	sp|Q13398|ZN211_HUMAN	ZNF211	Zinc finger protein 211 OS=Homo sapiens OX=9606 GN=ZNF211 PE=2 SV=2	218	K.C#AVAFYSGK.S	1.14866	0.885412	0.858377	1.08452	0.893186	0.975126	1.37131	1.29563	0.94787	0.912644	1.01703	0.971447	0.934156	1.33347	0.930257
CSTN2_114	sp|Q9H4D0|CSTN2_HUMAN	CLSTN2	Calsyntenin-2 OS=Homo sapiens OX=9606 GN=CLSTN2 PE=1 SV=2	114	K.SPIDC#ELQK.E	1.00169	0.998316	1.00463	1.09119	0.991635	1.05921	1.03264	1.1136	1.02148	1.06403	1	1.04791	1.02542	1.07312	1.04276
DI3L2_285	sp|Q8IYB7|DI3L2_HUMAN	DIS3L2	DIS3-like exonuclease 2 OS=Homo sapiens OX=9606 GN=DIS3L2 PE=1 SV=4	285	K.DC#PQDFVAR.P	0.955265	1.04913	1.04638	1.12438	0.836261	0.999615	0.773323	0.950018	1.03635	0.878747	1.0022	1.08538	0.917938	0.861671	0.957548
STIP1_471	sp|P31948|STIP1_HUMAN	STIP1	Stress-induced-phosphoprotein 1 OS=Homo sapiens OX=9606 GN=STIP1 PE=1 SV=1	471	R.C#M*M*AQYNR.H	1.00652	0.993563	1.04067	1.21102	0.995937	0.998562	0.992883	1.03605	1.09013	1.07664	1.00004	1.12585	0.997249	1.01447	1.08339
RBP10_610	sp|Q6VN20|RBP10_HUMAN	RANBP10	Ran-binding protein 10 OS=Homo sapiens OX=9606 GN=RANBP10 PE=1 SV=1	610	R.AGLGSC#SFAR.V	1.01021	0.989994	1.02965	1.04004	1.06817	1.12383	1.0653	1.13666	1.24913	1.14778	1.0001	1.03485	1.096	1.10098	1.19845
PCNT_2628	sp|O95613|PCNT_HUMAN	PCNT	Pericentrin OS=Homo sapiens OX=9606 GN=PCNT PE=1 SV=4	2628	R.SLC#EVQQEVLQLR.S	0.999156	1.00085	0.978692	0.98785	0.996889	1.02649	0.923476	0.972611	0.979185	1.11618	1	0.983271	1.01169	0.948044	1.04768
H7C579_240	tr|H7C579|H7C579_HUMAN	NIT2	Isoform of Q9NQR4, Omega-amidase NIT2 (Fragment) OS=Homo sapiens OX=9606 GN=NIT2 PE=1 SV=8	240	K.TLSPGDSFSTFDTPYC#R.V	0.972486	1.02912	0.979258	0.965042	0.963414	0.919876	0.91491	0.909962	1.00945	0.919638	1.0008	0.97215	0.941645	0.912436	0.964543
ARI1B_1919	sp|Q8NFD5|ARI1B_HUMAN	ARID1B	AT-rich interactive domain-containing protein 1B OS=Homo sapiens OX=9606 GN=ARID1B PE=1 SV=2	1919	R.SRDETPLC#TIAHWQDSLAK.R	0.945385	1.06131	0.900234	1.27702	1.05912	0.944513	0.924895	0.967412	1.13126	1.16781	1.00335	1.08863	1.00182	0.946153	1.14953
NTF2_80	sp|P61970|NTF2_HUMAN	NUTF2	Nuclear transport factor 2 OS=Homo sapiens OX=9606 GN=NUTF2 PE=1 SV=1	80	K.IQHSITAQDHQPTPDSC#IISM*VVGQLK.A	0.931132	1.07987	0.913588	1.00465	0.959681	1.2364	1.00721	1.12447	1.14172	1.26061	1.0055	0.959119	1.09804	1.06584	1.20116
SHIP1_49	sp|Q92835|SHIP1_HUMAN	INPP5D	Phosphatidylinositol 3,4,5-trisphosphate 5-phosphatase 1 OS=Homo sapiens OX=9606 GN=INPP5D PE=1 SV=2	49	R.NC#VYTYR.I	1.07477	0.934957	1.01841	1.31679	0.904881	1.15874	0.974612	1.38146	1.40043	0.971709	1.00486	1.1676	1.03181	1.17803	1.18607
PLPP5_173	sp|Q8NEB5|PLPP5_HUMAN	PLPP5	Phospholipid phosphatase 5 OS=Homo sapiens OX=9606 GN=PLPP5 PE=1 SV=2	173	K.LHC#FTPQGR.G	1.02157	0.979324	0.884874	1.00016	0.907503	1.02356	0.88859	0.926769	0.969314	0.971283	1.00045	0.942516	0.965533	0.90768	0.970299
CD83_107	sp|Q01151|CD83_HUMAN	CD83	CD83 antigen OS=Homo sapiens OX=9606 GN=CD83 PE=1 SV=1	107	R.C#TLQDPDGQR.N	1.00417	0.995864	0.860771	1.35235	0.851163	0.9295	0.963158	0.895479	1.07799	1.09345	1.00002	1.10656	0.890331	0.929318	1.08572
ZN318_1559	sp|Q5VUA4|ZN318_HUMAN	ZNF318	Zinc finger protein 318 OS=Homo sapiens OX=9606 GN=ZNF318 PE=1 SV=2	1559	R.NSC#LATANAK.D	0.978163	1.02283	1.11969	1.23944	0.941686	1.02829	0.971512	1.17297	1.14901	1.28106	1.0005	1.17956	0.984987	1.07224	1.21504
EXOS5_33	sp|Q9NQT4|EXOS5_HUMAN	EXOSC5	Exosome complex component RRP46 OS=Homo sapiens OX=9606 GN=EXOSC5 PE=1 SV=1	33	R.HFAC#EQNLLSR.P	1.01596	0.984537	1.04257	1.021	0.984734	1.00499	1.08451	1.02248	1.017	1.43029	1.00025	1.03179	0.994862	1.05349	1.22365
CTR9_511	sp|Q6PD62|CTR9_HUMAN	CTR9	RNA polymerase-associated protein CTR9 homolog OS=Homo sapiens OX=9606 GN=CTR9 PE=1 SV=1	511	R.LYEAM*C#EFHEAEK.L	0.932089	1.07859	0.919029	1.05835	1.03581	1.09322	1.20483	1.14888	1.0084	1.12014	1.00534	0.988689	1.06451	1.17685	1.06427
KMT2B_1672	sp|Q9UMN6|KMT2B_HUMAN	KMT2B	Histone-lysine N-methyltransferase 2B OS=Homo sapiens OX=9606 GN=KMT2B PE=1 SV=1	1672	R.ASYC#IFQDDKK.V	1.06485	0.942596	1.052	0.965077	1.19389	0.904952	1.29782	0.863567	0.890723	0.828216	1.00372	1.00854	1.04942	1.0807	0.85947
KLH26_383	sp|Q53HC5|KLH26_HUMAN	KLHL26	Kelch-like protein 26 OS=Homo sapiens OX=9606 GN=KLHL26 PE=1 SV=2	383	R.SGEGAVDAC#YR.Y	0.909662	1.11026	1.23652	1.14824	1.47048	1.30479	1.31966	1.00783	1.11668	1.19876	1.00996	1.19238	1.38763	1.16375	1.15772
IFT81_648	sp|Q8WYA0|IFT81_HUMAN	IFT81	Intraflagellar transport protein 81 homolog OS=Homo sapiens OX=9606 GN=IFT81 PE=1 SV=1	648	R.DLEQLM*EC#K.K	0.907989	1.11276	1.12718	1.15051	0.851705	1.22442	0.91338	1.05511	0.959675	1.24153	1.01038	1.13884	1.03806	0.984247	1.1006
LRP10_152	sp|Q7Z4F1|LRP10_HUMAN	LRP10	Low-density lipoprotein receptor-related protein 10 OS=Homo sapiens OX=9606 GN=LRP10 PE=1 SV=2	152	R.C#VSAVQR.C	1.03468	0.967568	0.548239	1.11875	1.01994	0.66791	0.531947	0.785088	0.414352	0.70334	1.00112	0.833494	0.843927	0.658517	0.558846
OSB11_629	sp|Q9BXB4|OSB11_HUMAN	OSBPL11	Oxysterol-binding protein-related protein 11 OS=Homo sapiens OX=9606 GN=OSBPL11 PE=1 SV=2	629	K.HNITNTVVC#R.V	1.02328	0.977758	0.964188	1.0006	0.851734	0.960596	1.00314	0.945357	0.940912	1.1165	1.00052	0.982393	0.906165	0.97425	1.0287
GCC2_399	sp|Q8IWJ2|GCC2_HUMAN	GCC2	GRIP and coiled-coil domain-containing protein 2 OS=Homo sapiens OX=9606 GN=GCC2 PE=1 SV=4	399	K.EEQGC#VIEK.L	0.992235	1.00789	1.04452	0.944154	0.921913	0.910064	1.02458	0.93211	1.12098	1.10006	1.00006	0.994338	0.915988	0.978343	1.11052
TCPA_385	sp|P17987|TCPA_HUMAN	TCP1	T-complex protein 1 subunit alpha OS=Homo sapiens OX=9606 GN=TCP1 PE=1 SV=1	385	R.GANDFM*C#DEM*ER.S	0.980793	1.01997	1.01755	0.988562	1.02498	0.997599	1.00881	1.02556	1.03047	1.04778	1.00038	1.00306	1.01129	1.01718	1.03913
SASH1_799	sp|O94885|SASH1_HUMAN	SASH1	SAM and SH3 domain-containing protein 1 OS=Homo sapiens OX=9606 GN=SASH1 PE=1 SV=3	799	K.SC#DPPGVTGLNK.N	0.978165	1.02283	0.936456	1.05031	0.92033	0.938721	0.932267	0.996692	0.994603	1.05272	1.0005	0.993383	0.929526	0.964479	1.02366
CATS_170	sp|P25774|CATS_HUMAN	CTSS	Cathepsin S OS=Homo sapiens OX=9606 GN=CTSS PE=1 SV=3	170	K.LVSLSAQNLVDC#STEK.Y	0.983917	1.01662	1.05126	1.04508	1.01247	0.973462	1.07506	0.978082	1.12097	1.07519	1.00027	1.04817	0.992969	1.02657	1.09808
PPM1G_351	sp|O15355|PPM1G_HUMAN	PPM1G	Protein phosphatase 1G OS=Homo sapiens OX=9606 GN=PPM1G PE=1 SV=1	351	R.C#VVSEAGK.A	0.891212	1.13904	1.0506	1.065	0.948976	1.00774	0.996689	1.17603	0.956133	1.14337	1.01513	1.0578	0.978358	1.08636	1.04975
TLR2_454	sp|O60603|TLR2_HUMAN	TLR2	Toll-like receptor 2 OS=Homo sapiens OX=9606 GN=TLR2 PE=1 SV=1	454	R.IHSVTGC#IPK.T	1.00406	0.995976	1.0139	1.00816	0.923751	0.993984	1.03375	1.10527	1.06134	1.216	1.00002	1.01103	0.958867	1.06951	1.13867
NDUB9_31	sp|Q9Y6M9|NDUB9_HUMAN	NDUFB9	NADH dehydrogenase [ubiquinone] 1 beta subcomplex subunit 9 OS=Homo sapiens OX=9606 GN=NDUFB9 PE=1 SV=3	31	R.HLESWC#VQR.D	1.04631	0.95762	1.05927	1.12204	1.03221	1.04962	0.989845	1.0747	1.11922	1.10056	1.00196	1.09065	1.04092	1.03227	1.10989
ARHG6_42	sp|Q15052|ARHG6_HUMAN	ARHGEF6	Rho guanine nucleotide exchange factor 6 OS=Homo sapiens OX=9606 GN=ARHGEF6 PE=1 SV=2	42	K.NGVVLC#K.L	1.06463	0.942765	1.11328	1.50612	1.06318	0.873413	0.679744	1.13709	1.11169	0.928912	1.0037	1.3097	0.968297	0.908419	1.0203
TICN1_337	sp|Q08629|TICN1_HUMAN	SPOCK1	Testican-1 OS=Homo sapiens OX=9606 GN=SPOCK1 PE=1 SV=1	337	R.C#NEEGYYK.A	1.03933	0.963537	1.17345	1.96508	1.27683	1.09954	1.00021	1.17808	1.12966	1.22956	1.00143	1.56927	1.18818	1.08914	1.17961
NEMP1_434	sp|O14524|NEMP1_HUMAN	NEMP1	Nuclear envelope integral membrane protein 1 OS=Homo sapiens OX=9606 GN=NEMP1 PE=1 SV=2	434	R.C#PAITQNNFLT.-	1.02527	0.975946	1.08189	1.2454	1.02791	1.07606	0.93551	0.961622	1.05672	0.954502	1.00061	1.16365	1.05198	0.948566	1.00561
DYSF_1578	sp|O75923|DYSF_HUMAN	DYSF	Dysferlin OS=Homo sapiens OX=9606 GN=DYSF PE=1 SV=1	1578	R.QFHQLAAQGPQEC#LVR.I	1.0383	0.964424	0.924379	1.01348	1.02232	1.12634	0.957472	1.11687	0.983951	1.23375	1.00136	0.968929	1.07433	1.03717	1.10885
HNRPD_226	sp|Q14103|HNRPD_HUMAN	HNRNPD	Heterogeneous nuclear ribonucleoprotein D0 OS=Homo sapiens OX=9606 GN=HNRNPD PE=1 SV=1	226	R.GFC#FITFK.E	0.976804	1.02432	1.10755	1.02063	0.92195	1.00693	0.962529	1.0348	1.17718	1.05938	1.00056	1.06409	0.964442	0.998666	1.11828
CO1A2_1317	sp|P08123|CO1A2_HUMAN	COL1A2	Collagen alpha-2(I) chain OS=Homo sapiens OX=9606 GN=COL1A2 PE=1 SV=7	1317	R.FTYTVLVDGC#SK.K	0.965338	1.03724	1.57049	1.09646	0.816716	1.3014	0.863566	0.870766	1.3014	1.19699	1.00129	1.33347	1.05906	0.867166	1.2492
ZN687_1209	sp|Q8N1G0|ZN687_HUMAN	ZNF687	Zinc finger protein 687 OS=Homo sapiens OX=9606 GN=ZNF687 PE=1 SV=1	1209	K.SC#DSPLNLK.T	1.02205	0.978879	0.915699	1.02488	0.969309	0.95226	1.04036	1.02941	1.03813	1.03222	1.00047	0.970292	0.960785	1.03489	1.03518
RO52_359	sp|P19474|RO52_HUMAN	TRIM21	E3 ubiquitin-protein ligase TRIM21 OS=Homo sapiens OX=9606 GN=TRIM21 PE=1 SV=1	359	K.EAWDLGVC#R.D	0.959062	1.04459	1.04669	0.882353	0.959945	1.29423	0.744643	0.89716	1.06215	1.18466	1.00183	0.96452	1.12709	0.820901	1.1234
GLYR1_231	sp|Q49A26|GLYR1_HUMAN	GLYR1	Putative oxidoreductase GLYR1 OS=Homo sapiens OX=9606 GN=GLYR1 PE=1 SV=4	231	K.PAVC#YQAITK.K	0.971113	1.03066	0.948938	1.15229	0.909033	0.939412	1.04307	1.05344	1.15191	1.24267	1.00089	1.05062	0.924222	1.04825	1.19729
MK67I_269	sp|Q9BYG3|MK67I_HUMAN	NIFK	MKI67 FHA domain-interacting nucleolar phosphoprotein OS=Homo sapiens OX=9606 GN=NIFK PE=1 SV=1	269	K.QPISC#VK.E	1.00073	0.999271	0.95377	0.949175	0.967273	0.961846	0.893912	0.92044	1.16127	1.15982	1	0.951473	0.964559	0.907176	1.16055
DLL4_598	sp|Q9NR61|DLL4_HUMAN	DLL4	Delta-like protein 4 OS=Homo sapiens OX=9606 GN=DLL4 PE=1 SV=1	598	K.ELEVDC#GLDK.S	0.971224	1.03053	1.0891	1.29403	0.973518	0.944147	1.22147	1.22328	1.07001	1.24956	1.00088	1.19156	0.958833	1.22237	1.15978
HELZ2_2432	sp|Q9BYK8|HELZ2_HUMAN	HELZ2	Helicase with zinc finger domain 2 OS=Homo sapiens OX=9606 GN=HELZ2 PE=1 SV=6	2432	R.MHEGIC#AFPSVAFYK.S	1.00218	0.997825	0.946816	0.937348	0.958433	0.929909	0.913362	1.07957	0.993411	1.09459	1	0.942082	0.944171	0.996466	1.044
RPC1_1174	sp|O14802|RPC1_HUMAN	POLR3A	DNA-directed RNA polymerase III subunit RPC1 OS=Homo sapiens OX=9606 GN=POLR3A PE=1 SV=2	1174	R.VKPGDVAVHGEAVVC#VTPR.E	0.987349	1.01298	0.940112	0.978638	0.902339	0.906053	0.919961	0.943142	1.02327	0.949653	1.00016	0.959375	0.904196	0.931551	0.986459
PRDX6_91	sp|P30041|PRDX6_HUMAN	PRDX6	Peroxiredoxin-6 OS=Homo sapiens OX=9606 GN=PRDX6 PE=1 SV=3	91	K.DINAYNC#EEPTEK.L	0.993216	1.00688	0.998341	1.04208	0.991081	0.938378	0.973276	0.932663	1.09194	1.02224	1.00005	1.02021	0.96473	0.95297	1.05709
MMTA2_179	sp|Q9BU76|MMTA2_HUMAN	MMTAG2	Multiple myeloma tumor-associated protein 2 OS=Homo sapiens OX=9606 GN=MMTAG2 PE=1 SV=1	179	R.AEDQTESSC#ESHR.K	1.25453	0.831334	1.06914	1.02126	1.07105	1.47061	0.918664	0.905732	0.971683	1.74903	1.04293	1.0452	1.27083	0.912198	1.36036
MMP9_256	sp|P14780|MMP9_HUMAN	MMP9	Matrix metalloproteinase-9 OS=Homo sapiens OX=9606 GN=MMP9 PE=1 SV=3	256	R.SDGLPWC#STTANYDTDDR.F	1.1029	0.91466	0.913902	1.10812	0.988073	0.987807	1.04002	0.908776	1.21237	1.20363	1.00878	1.01101	0.98794	0.974399	1.208
IQGA3_1254	sp|Q86VI3|IQGA3_HUMAN	IQGAP3	Ras GTPase-activating-like protein IQGAP3 OS=Homo sapiens OX=9606 GN=IQGAP3 PE=1 SV=2	1254	R.AC#QVPEPEER.F	1.08611	0.926541	0.827552	0.816266	0.970519	1.19232	0.980054	1.26859	0.941378	1.2681	1.00633	0.821909	1.08142	1.12432	1.10474
CBX5_133	sp|P45973|CBX5_HUMAN	CBX5	Chromobox protein homolog 5 OS=Homo sapiens OX=9606 GN=CBX5 PE=1 SV=1	133	K.IIGATDSC#GDLM*FLM*K.W	1.02089	0.979947	0.933166	1.04194	1.16468	0.934922	1.0445	1.1764	1.13562	1.12047	1.00042	0.987555	1.0498	1.11045	1.12804
PLRG1_264	sp|O43660|PLRG1_HUMAN	PLRG1	Pleiotropic regulator 1 OS=Homo sapiens OX=9606 GN=PLRG1 PE=1 SV=1	264	R.SPYLFSC#GEDK.Q	0.933333	1.07692	1.17274	1.0865	1.04781	1.17465	0.994208	1.1077	1.09842	1.20448	1.00513	1.12962	1.11123	1.05095	1.15145
PHC2_740	sp|Q8IXK0|PHC2_HUMAN	PHC2	Polyhomeotic-like protein 2 OS=Homo sapiens OX=9606 GN=PHC2 PE=1 SV=1	740	R.C#SDNSSYEEPLSPISASSSTSR.R	0.985491	1.01494	0.976495	1.11665	0.910426	1.15524	0.9725	0.858547	0.9282	0.940026	1.00022	1.04657	1.03283	0.915524	0.934113
CASP6_163	sp|P55212|CASP6_HUMAN	CASP6	Caspase-6 OS=Homo sapiens OX=9606 GN=CASP6 PE=1 SV=2	163	K.IFIIQAC#R.G	1.00914	0.991022	1.00836	1.00175	0.9425	1.00517	1.02409	0.960803	1.05235	1.05867	1.00008	1.00506	0.973833	0.992447	1.05551
RHG12_662	sp|Q8IWW6|RHG12_HUMAN	ARHGAP12	Rho GTPase-activating protein 12 OS=Homo sapiens OX=9606 GN=ARHGAP12 PE=1 SV=1	662	K.DQVFGSNLANLC#QR.E	0.925652	1.08733	0.886321	0.922993	0.904251	0.929705	0.939253	0.90916	1.05726	0.961741	1.00649	0.904657	0.916978	0.924207	1.0095
3BP1_102	sp|Q9Y3L3|3BP1_HUMAN	SH3BP1	SH3 domain-binding protein 1 OS=Homo sapiens OX=9606 GN=SH3BP1 PE=1 SV=3	102	K.ALEM*SC#AIQNQLAR.I	0.988069	1.01222	0.968136	0.972799	0.957745	0.993096	0.982902	1.09321	1.0971	1.05951	1.00015	0.970467	0.97542	1.03806	1.0783
WDR81_1226	sp|Q562E7|WDR81_HUMAN	WDR81	WD repeat-containing protein 81 OS=Homo sapiens OX=9606 GN=WDR81 PE=1 SV=2	1226	K.ILLDTAC#K.M	0.972988	1.02855	1.03394	1.0333	0.982195	1.00881	1.07783	1.04078	1.09345	1.17364	1.00077	1.03362	0.995501	1.0593	1.13354
F262_430	sp|O60825|F262_HUMAN	PFKFB2	6-phosphofructo-2-kinase/fructose-2,6-bisphosphatase 2 OS=Homo sapiens OX=9606 GN=PFKFB2 PE=1 SV=2	430	K.LTPVAYGC#K.V	1.00877	0.99138	0.978252	1.01642	0.943211	1.06745	0.972359	1.02162	1.04719	1.14771	1.00008	0.997338	1.00533	0.996987	1.09745
ZN440_261	sp|Q8IYI8|ZN440_HUMAN	ZNF440	Zinc finger protein 440 OS=Homo sapiens OX=9606 GN=ZNF440 PE=1 SV=1	261	K.PYEYQEC#GK.A	0.978403	1.02257	1.0824	1.34634	0.976471	0.927038	1.13285	1.25677	1.12866	1.13897	1.00049	1.21437	0.951755	1.19481	1.13382
LACC1_297	sp|Q8IV20|LACC1_HUMAN	LACC1	Purine nucleoside phosphorylase LACC1 OS=Homo sapiens OX=9606 GN=LACC1 PE=1 SV=1	297	K.AC#GVAHAGWK.G	1.0302	0.971519	1.01545	0.97179	0.997687	0.954875	1.02124	0.955875	1.08124	1.00724	1.00086	0.993622	0.976281	0.988559	1.04424
GSDMD_56	sp|P57764|GSDMD_HUMAN	GSDMD	Gasdermin-D OS=Homo sapiens OX=9606 GN=GSDMD PE=1 SV=1	56	K.C#VNLSIK.D	1.01123	0.989016	1.02372	1.19934	0.968809	0.981672	1.02625	1.04284	1.09517	1.13032	1.00012	1.11153	0.975241	1.03454	1.11274
YTHD2_482	sp|Q9Y5A9|YTHD2_HUMAN	YTHDF2	YTH domain-containing family protein 2 OS=Homo sapiens OX=9606 GN=YTHDF2 PE=1 SV=2	482	K.SAVDYNTC#AGVWSQDK.W	1.02932	0.972301	1.04005	0.990956	0.919674	1.00982	0.989492	0.978958	1.06292	1.25337	1.00081	1.0155	0.964746	0.984225	1.15814
CINP_120	sp|Q9BW66|CINP_HUMAN	CINP	Cyclin-dependent kinase 2-interacting protein OS=Homo sapiens OX=9606 GN=CINP PE=1 SV=1	120	K.GIC#ELENYHYGEESK.R	0.930895	1.08019	1.00779	0.907864	0.957333	1.10111	1.01106	0.996768	1.11996	1.10759	1.00554	0.957826	1.02922	1.00391	1.11378
PACS1_732	sp|Q6VY07|PACS1_HUMAN	PACS1	Phosphofurin acidic cluster sorting protein 1 OS=Homo sapiens OX=9606 GN=PACS1 PE=1 SV=2	732	R.VMQYVNGAATTHQLPVAEAMLTC#R.H	1.07587	0.934123	0.992947	1.11798	1.07646	1.29246	0.919739	0.945324	1.06598	1.61029	1.005	1.05546	1.18446	0.932531	1.33814
F184B_770	sp|Q9ULE4|F184B_HUMAN	FAM184B	Protein FAM184B OS=Homo sapiens OX=9606 GN=FAM184B PE=2 SV=3	770	R.QQASSQC#PGDSK.D	0.842898	1.22908	1.03816	0.99417	0.837446	0.943964	1.30429	0.827337	1.10792	1.13123	1.03599	1.01617	0.890705	1.06581	1.11958
PECR_191	sp|Q9BY49|PECR_HUMAN	PECR	Peroxisomal trans-2-enoyl-CoA reductase OS=Homo sapiens OX=9606 GN=PECR PE=1 SV=2	191	K.SLALEWAC#SGIR.I	1.06266	0.944322	0.92136	0.858474	1.03581	1.07757	0.953648	0.996173	1.39362	1.18461	1.00349	0.889917	1.05669	0.97491	1.28911
SNX16_230	sp|P57768|SNX16_HUMAN	SNX16	Sorting nexin-16 OS=Homo sapiens OX=9606 GN=SNX16 PE=1 SV=2	230	R.AFC#ETLEETNYR.L	1.111	0.909162	0.910019	0.939527	0.97395	0.850954	0.913462	1.0897	0.970362	0.946895	1.01008	0.924773	0.912452	1.00158	0.958629
SYMPK_969	sp|Q92797|SYMPK_HUMAN	SYMPK	Symplekin OS=Homo sapiens OX=9606 GN=SYMPK PE=1 SV=2	969	K.ATNLC#FAER.N	1.03496	0.967321	1.15172	1.02774	1.01084	1.1226	1.13652	1.03727	1.20312	1.35739	1.00114	1.08973	1.06672	1.08689	1.28026
BRMS1_136	sp|Q9HCU9|BRMS1_HUMAN	BRMS1	Breast cancer metastasis-suppressor 1 OS=Homo sapiens OX=9606 GN=BRMS1 PE=1 SV=1	136	K.YEC#ELQGAK.Q	0.98762	1.01269	0.890402	1.2019	0.84951	0.934851	0.937367	0.942343	0.899916	1.23258	1.00016	1.04615	0.89218	0.939855	1.06625
KDM3A_364	sp|Q9Y4C1|KDM3A_HUMAN	KDM3A	Lysine-specific demethylase 3A OS=Homo sapiens OX=9606 GN=KDM3A PE=1 SV=4	364	R.TKPDVC#K.A	1.06263	0.944344	0.968193	1.05887	0.962063	0.991799	1.06529	1.08135	1.13185	1.20803	1.00349	1.01353	0.976931	1.07332	1.16994
INAR1_283	sp|P17181|INAR1_HUMAN	IFNAR1	Interferon alpha/beta receptor 1 OS=Homo sapiens OX=9606 GN=IFNAR1 PE=1 SV=3	283	K.QIPDC#ENVK.T	0.978261	1.02273	0.840448	0.984375	1.25199	0.941986	1.06707	1.19863	1.58133	1.20782	1.00049	0.912412	1.09699	1.13285	1.39457
NLK_369	sp|Q9UBE8|NLK_HUMAN	NLK	Serine/threonine-protein kinase NLK OS=Homo sapiens OX=9606 GN=NLK PE=1 SV=2	369	R.TAC#EGAK.A	1.12388	0.900721	0.994489	1.58439	0.851153	0.944186	0.844075	1.24827	1.31605	1.31073	1.0123	1.28944	0.89767	1.04617	1.31339
MYO1B_509	sp|O43795|MYO1B_HUMAN	MYO1B	Unconventional myosin-Ib OS=Homo sapiens OX=9606 GN=MYO1B PE=1 SV=3	509	R.FLNDTSLPHSC#FR.I	0.997852	1.00216	0.996324	1.02944	1.02296	0.904338	1.22532	0.93907	1.40657	1.21162	1	1.01288	0.963651	1.0822	1.3091
ZFYV1_217	sp|Q9HBF4|ZFYV1_HUMAN	ZFYVE1	Zinc finger FYVE domain-containing protein 1 OS=Homo sapiens OX=9606 GN=ZFYVE1 PE=1 SV=1	217	K.TSPTQESC#TVGVWAAYDPVHK.V	0.901834	1.12215	1.01027	0.890342	0.780882	1.01027	0.690328	1.01724	1.0637	1.42589	1.01199	0.950308	0.895578	0.853784	1.24479
QSPP_170	sp|Q5T6V5|QSPP_HUMAN	C9orf64	Queuosine salvage protein OS=Homo sapiens OX=9606 GN=C9orf64 PE=1 SV=1	170	K.FGGSFLNC#VR.E	1.02626	0.975053	0.950828	1.07187	0.950828	1.04276	0.955195	0.900785	0.904555	0.949518	1.00066	1.01135	0.996795	0.92799	0.927036
TB22B_206	sp|Q9NU19|TB22B_HUMAN	TBC1D22B	TBC1 domain family member 22B OS=Homo sapiens OX=9606 GN=TBC1D22B PE=1 SV=3	206	K.C#SWPGVPR.E	0.927411	1.08492	0.770688	1.11219	0.843422	1.06022	1.30783	1.05958	1.11289	1.07373	1.00616	0.941441	0.951819	1.18371	1.09331
XPF_745	sp|Q92889|XPF_HUMAN	ERCC4	DNA repair endonuclease XPF OS=Homo sapiens OX=9606 GN=ERCC4 PE=1 SV=3	745	R.LYSQC#ISMSR.Y	0.890071	1.14091	0.966872	1.09225	0.951478	0.819191	0.812298	0.830026	0.923473	1.09799	1.01549	1.02956	0.885334	0.821162	1.01073
SMC5_881	sp|Q8IY18|SMC5_HUMAN	SMC5	Structural maintenance of chromosomes protein 5 OS=Homo sapiens OX=9606 GN=SMC5 PE=1 SV=2	881	R.ASC#FTGLNPTIVQEYTK.R	0.937663	1.07122	1.18786	0.949033	1.05945	1.11294	1.09912	1.10339	1.11917	1.32094	1.00444	1.06845	1.08619	1.10126	1.22006
SERA_48	sp|O43175|SERA_HUMAN	PHGDH	D-3-phosphoglycerate dehydrogenase OS=Homo sapiens OX=9606 GN=PHGDH PE=1 SV=4	48	K.EELIAELQDC#EGLIVR.S	0.914546	1.10307	0.853791	1.07476	1.12459	0.883862	0.860733	0.818041	0.911967	0.992499	1.00881	0.964278	1.00423	0.839387	0.952233
ANR17_409	sp|O75179|ANR17_HUMAN	ANKRD17	Ankyrin repeat domain-containing protein 17 OS=Homo sapiens OX=9606 GN=ANKRD17 PE=1 SV=3	409	K.ESALTLAC#YK.G	0.969089	1.03295	0.974163	1.01744	1.00853	1.0708	0.970475	1.0752	1.011	1.15995	1.00102	0.995801	1.03967	1.02284	1.08547
MSH6_1075	sp|P52701|MSH6_HUMAN	MSH6	DNA mismatch repair protein Msh6 OS=Homo sapiens OX=9606 GN=MSH6 PE=1 SV=2	1075	R.GGDGPMC#R.P	1.05872	0.947448	1.04451	1.0555	1.061	1.12679	1.04435	1.204	1.27731	1.12642	1.00309	1.05	1.09389	1.12418	1.20186
APAF_761	sp|O14727|APAF_HUMAN	APAF1	Apoptotic protease-activating factor 1 OS=Homo sapiens OX=9606 GN=APAF1 PE=1 SV=2	761	K.LLASC#SADGTLK.L	1.03355	0.968557	0.816472	0.967038	0.885565	0.913804	0.883122	0.973826	0.965804	1.05564	1.00105	0.891755	0.899684	0.928474	1.01072
CYTSA_79	sp|Q69YQ0|CYTSA_HUMAN	SPECC1L	Cytospin-A OS=Homo sapiens OX=9606 GN=SPECC1L PE=1 SV=2	79	K.STC#PSAAPSASAPAM*TTVENK.S	1.03322	0.968854	0.942654	1.09873	0.981301	0.977502	1.05536	0.98291	1.08007	1.05885	1.00103	1.02069	0.979401	1.01913	1.06946
PGK1_50	sp|P00558|PGK1_HUMAN	PGK1	Phosphoglycerate kinase 1 OS=Homo sapiens OX=9606 GN=PGK1 PE=1 SV=3	50	K.FC#LDNGAK.S	0.994999	1.00505	0.952799	1.10174	0.881688	0.911078	0.923437	1.05263	0.966525	0.95845	1.00003	1.02727	0.896383	0.988034	0.962487
RAD50_990	sp|Q92878|RAD50_HUMAN	RAD50	DNA repair protein RAD50 OS=Homo sapiens OX=9606 GN=RAD50 PE=1 SV=1	990	K.VIAQLSEC#EK.H	0.98086	1.0199	1.1029	1.07009	0.990484	0.950372	1.02475	0.989659	1.03021	1.05952	1.00038	1.0865	0.970428	1.0072	1.04487
NEK6_40	sp|Q9HC98|NEK6_HUMAN	NEK6	Serine/threonine-protein kinase Nek6 OS=Homo sapiens OX=9606 GN=NEK6 PE=1 SV=2	40	R.C#SLADFQIEK.K	1.01715	0.983415	1.07901	1.30398	0.960872	0.971921	0.980594	1.04177	1.10083	1.11501	1.00028	1.1915	0.966397	1.01118	1.10792
BOP1_637	sp|Q14137|BOP1_HUMAN	BOP1	Ribosome biogenesis protein BOP1 OS=Homo sapiens OX=9606 GN=BOP1 PE=1 SV=2	637	K.WVSSLAVHPAGDNVIC#GSYDSK.L	0.924873	1.08841	0.989142	1.06301	0.923935	0.64886	1.58988	0.825181	0.90198	0.820721	1.00664	1.02608	0.786398	1.20753	0.86135
MYLK_1524	sp|Q15746|MYLK_HUMAN	MYLK	Myosin light chain kinase, smooth muscle OS=Homo sapiens OX=9606 GN=MYLK PE=1 SV=4	1524	K.LVQC#VDAFEEK.A	1.18348	0.865777	1.22172	0.938821	1.09212	0.8266	1.0829	0.829905	1.27209	0.888068	1.02463	1.08027	0.959359	0.956402	1.08008
GATM_87	sp|P50440|GATM_HUMAN	GATM	Glycine amidinotransferase, mitochondrial OS=Homo sapiens OX=9606 GN=GATM PE=1 SV=1	87	R.AENAC#VPPFTIEVK.A	0.980923	1.01983	0.979018	1.00186	1.03092	1.06943	0.922838	1.02087	1.0181	1.02043	1.00038	0.990437	1.05018	0.971852	1.01927
UBA1_632	sp|P22314|UBA1_HUMAN	UBA1	Ubiquitin-like modifier-activating enzyme 1 OS=Homo sapiens OX=9606 GN=UBA1 PE=1 SV=3	632	K.SIPIC#TLK.N	1.00876	0.991394	0.988206	0.967994	0.998481	0.981483	0.988394	1.01537	1.12533	1.07438	1.00008	0.9781	0.989982	1.00188	1.09986
SPT5H_638	sp|O00267|SPT5H_HUMAN	SUPT5H	Transcription elongation factor SPT5 OS=Homo sapiens OX=9606 GN=SUPT5H PE=1 SV=1	638	K.LVENGGM*FVC#K.T	1.03608	0.966353	1.06867	0.952384	0.929628	1.03848	0.939311	1.01986	1.00667	0.991705	1.00121	1.01053	0.984052	0.979587	0.999187
TASOR_1409	sp|Q9UK61|TASOR_HUMAN	TASOR	Protein TASOR OS=Homo sapiens OX=9606 GN=TASOR PE=1 SV=3	1409	K.HLVEILSYHNC#DSQTR.N	1.09158	0.922596	0.980249	0.995561	0.810033	0.933837	0.941387	0.969576	1.11654	0.963865	1.00709	0.987905	0.871935	0.955481	1.0402
NRAM2-4_166	sp|P49281-4|NRAM2-4_HUMAN	SLC11A2	Isoform of P49281, Isoform 4 of Natural resistance-associated macrophage protein 2 OS=Homo sapiens OX=9606 GN=SLC11A2 PE=1 SV=2	166	R.LGVVTGLHLAEVC#HR.Q	1.01988	0.980885	1.01446	0.971191	0.962144	0.976626	1.00196	1.01609	1.03083	1.04542	1.00038	0.992824	0.969385	1.00902	1.03813
DICER_1063	sp|Q9UPY3|DICER_HUMAN	DICER1	Endoribonuclease Dicer OS=Homo sapiens OX=9606 GN=DICER1 PE=1 SV=3	1063	R.LHC#LLTAEELR.A	0.984714	1.01577	0.913912	0.909082	0.987175	0.966524	0.989703	1.00481	1.06963	1.01772	1.00024	0.911497	0.97685	0.997255	1.04368
F110B_318	sp|Q8TC76|F110B_HUMAN	FAM110B	Protein FAM110B OS=Homo sapiens OX=9606 GN=FAM110B PE=1 SV=1	318	R.SASMISSDC#EQSQDSNSDLR.N	0.966926	1.03542	1.02083	1.00549	0.994568	1.17059	1.2425	1.13991	1.14516	1.05042	1.00117	1.01316	1.08258	1.1912	1.09779
RAVR1_239	sp|Q8IY67|RAVR1_HUMAN	RAVER1	Ribonucleoprotein PTB-binding 1 OS=Homo sapiens OX=9606 GN=RAVER1 PE=1 SV=1	239	R.LPPGFNDVDALC#R.A	1.02317	0.977861	1.10911	1.06161	1.03169	0.989812	1.04772	0.986586	1.13724	1.04845	1.00051	1.08536	1.01075	1.01715	1.09284
RN213-4_1205	sp|Q63HN8-4|RN213-4_HUMAN	RNF213	Isoform of Q63HN8, Isoform 2 of E3 ubiquitin-protein ligase RNF213 OS=Homo sapiens OX=9606 GN=RNF213 PE=1 SV=3	1205	R.C#VDSLLK.M	1.02365	0.977414	1.05299	1.12043	0.986845	0.983942	1.01403	1.02685	1.0785	1.13766	1.00053	1.08671	0.985393	1.02044	1.10808
MAN1_838	sp|Q9Y2U8|MAN1_HUMAN	LEMD3	Inner nuclear membrane protein Man1 OS=Homo sapiens OX=9606 GN=LEMD3 PE=1 SV=2	838	K.C#LSPEYAGK.A	0.942921	1.06443	1.06918	0.993838	0.907891	0.887366	0.964134	0.935858	0.922333	1.02413	1.00368	1.03151	0.897628	0.949996	0.973231
BOLA3_59	sp|Q53S33|BOLA3_HUMAN	BOLA3	BolA-like protein 3 OS=Homo sapiens OX=9606 GN=BOLA3 PE=1 SV=1	59	K.VTDISGGC#GAM*YEIK.I	0.99922	1.00078	0.989718	1.02606	1.07191	0.99045	1.05234	0.997561	1.03693	1.05953	1	1.00789	1.03118	1.02495	1.04823
MDR1_431	sp|P08183|MDR1_HUMAN	ABCB1	ATP-dependent translocase ABCB1 OS=Homo sapiens OX=9606 GN=ABCB1 PE=1 SV=3	431	K.VQSGQTVALVGNSGC#GK.S	0.859502	1.19541	0.818732	1.12168	1.12243	0.717954	0.880531	1.03077	1.04607	0.968231	1.02745	0.970208	0.920191	0.955652	1.00715
PP6R1_216	sp|Q9UPN7|PP6R1_HUMAN	PPP6R1	Serine/threonine-protein phosphatase 6 regulatory subunit 1 OS=Homo sapiens OX=9606 GN=PPP6R1 PE=1 SV=5	216	K.DENQHSNASQSLC#DIIR.L	1.16305	0.877044	0.847557	0.926933	0.602677	0.961689	0.800624	0.888136	0.808082	0.970869	1.02005	0.887245	0.782183	0.84438	0.889476
MYO1E_1056	sp|Q12965|MYO1E_HUMAN	MYO1E	Unconventional myosin-Ie OS=Homo sapiens OX=9606 GN=MYO1E PE=1 SV=2	1056	K.PKPQVPQC#K.A	0.967731	1.03449	0.927647	1.04223	0.918066	0.885632	0.89009	1.04366	0.939487	0.919109	1.00111	0.984937	0.901849	0.966876	0.929298
NRDE2_1119	sp|Q9H7Z3|NRDE2_HUMAN	NRDE2	Nuclear exosome regulator NRDE2 OS=Homo sapiens OX=9606 GN=NRDE2 PE=1 SV=3	1119	K.ALQNC#PWAK.V	0.974154	1.02725	0.90931	0.924312	0.887985	1.05015	1.07563	1.11722	1.14152	1.34349	1.0007	0.916811	0.969068	1.09642	1.2425
DDX17_584	sp|Q92841|DDX17_HUMAN	DDX17	Probable ATP-dependent RNA helicase DDX17 OS=Homo sapiens OX=9606 GN=DDX17 PE=1 SV=2	584	R.TTSSANNPNLMYQDEC#DR.R	1.02853	0.97301	0.999363	1.14102	0.961927	0.948319	0.995652	1.06137	1.10618	1.12809	1.00077	1.07019	0.955123	1.02851	1.11714
ZNF28_226	sp|P17035|ZNF28_HUMAN	ZNF28	Zinc finger protein 28 OS=Homo sapiens OX=9606 GN=ZNF28 PE=1 SV=5	226	K.SFNC#SSLLK.K	1.05451	0.950847	1.01416	1.11176	1.06552	1.0615	1.06626	1.15788	1.16873	1.22797	1.00268	1.06296	1.06351	1.11207	1.19835
RNZ2_670	sp|Q9BQ52|RNZ2_HUMAN	ELAC2	Zinc phosphodiesterase ELAC protein 2 OS=Homo sapiens OX=9606 GN=ELAC2 PE=1 SV=2	670	K.VVYSGDTMPC#EALVR.M	0.937485	1.07145	0.931447	0.969863	0.972963	0.956869	0.994883	1.10639	1.15096	1.13426	1.00447	0.950655	0.964916	1.05064	1.14261
FKB14_96	sp|Q9NWM8|FKB14_HUMAN	FKBP14	Peptidyl-prolyl cis-trans isomerase FKBP14 OS=Homo sapiens OX=9606 GN=FKBP14 PE=1 SV=1	96	K.GMC#VGEK.R	1.01334	0.987005	1.03507	0.847076	1.05752	0.963098	0.96714	0.982986	1.10524	0.997197	1.00017	0.941071	1.01031	0.975063	1.05122
RECQ4_552	sp|O94761|RECQ4_HUMAN	RECQL4	ATP-dependent DNA helicase Q4 OS=Homo sapiens OX=9606 GN=RECQL4 PE=1 SV=2	552	K.AAC#IHSGMTR.K	0.979203	1.0217	0.881971	1.06492	0.862112	1.1402	1.05321	1.20061	0.937556	1.06586	1.00045	0.973448	1.00116	1.12691	1.00171
COF2_39	sp|Q9Y281|COF2_HUMAN	CFL2	Cofilin-2 OS=Homo sapiens OX=9606 GN=CFL2 PE=1 SV=1	39	K.AVLFC#LSDDK.R	0.966783	1.03558	0.914179	1.06431	0.881165	0.950809	0.856624	0.934911	1.00338	0.959063	1.00118	0.989245	0.915987	0.895768	0.98122
FKBP8_295	sp|Q14318|FKBP8_HUMAN	FKBP8	Peptidyl-prolyl cis-trans isomerase FKBP8 OS=Homo sapiens OX=9606 GN=FKBP8 PE=1 SV=2	295	R.SC#SLVLEHQPDNIK.A	1.03498	0.967309	0.893121	1.06716	0.83919	0.904942	0.904363	0.88142	1.0312	1.18318	1.00114	0.980139	0.872066	0.892892	1.10719
ATX7_545	sp|O15265|ATX7_HUMAN	ATXN7	Ataxin-7 OS=Homo sapiens OX=9606 GN=ATXN7 PE=1 SV=1	545	R.C#ALNLM*VEK.H	1.02216	0.978781	0.921181	1.13746	1.00208	1.20144	1.16465	1.1738	1.37695	1.20478	1.00047	1.02932	1.10176	1.16922	1.29086
DDX17_298	sp|Q92841|DDX17_HUMAN	DDX17	Probable ATP-dependent RNA helicase DDX17 OS=Homo sapiens OX=9606 GN=DDX17 PE=1 SV=2	298	R.GVEIC#IATPGR.L	1.00313	0.996892	0.958635	0.950713	0.959369	0.949716	0.961489	0.998743	1.04854	1.03741	1.00001	0.954674	0.954543	0.980116	1.04298
IQEC2_157	sp|Q5JU85|IQEC2_HUMAN	IQSEC2	IQ motif and SEC7 domain-containing protein 2 OS=Homo sapiens OX=9606 GN=IQSEC2 PE=1 SV=2	157	R.DVAQC#HLHHENPALGR.E	1.06201	0.944835	1.09314	1.06152	0.913263	0.893362	0.920315	0.880637	1.16063	1.00855	1.00342	1.07733	0.903313	0.900476	1.08459
SOBP_250	sp|A7XYQ1|SOBP_HUMAN	SOBP	Sine oculis-binding protein homolog OS=Homo sapiens OX=9606 GN=SOBP PE=1 SV=2	250	R.LQFC#SAK.C	1.00961	0.990575	1.07014	1.09146	0.956006	1.01163	0.961664	1.1154	1.0235	1.12831	1.00009	1.0808	0.983818	1.03853	1.0759
PELO_204	sp|Q9BRX2|PELO_HUMAN	PELO	Protein pelota homolog OS=Homo sapiens OX=9606 GN=PELO PE=1 SV=2	204	K.C#ILVASPGFVR.E	0.981588	1.01912	0.964432	0.978617	0.914748	0.949674	0.931803	0.946228	0.994265	1.0414	1.00035	0.971525	0.932211	0.939016	1.01783
CELR1_2431	sp|Q9NYQ6|CELR1_HUMAN	CELSR1	Cadherin EGF LAG seven-pass G-type receptor 1 OS=Homo sapiens OX=9606 GN=CELSR1 PE=1 SV=1	2431	R.GC#ELLSR.N	0.957409	1.04656	0.910169	1.56206	1.14689	0.909484	0.787647	0.989963	0.617241	0.968925	1.00198	1.23611	1.02819	0.888805	0.793083
BAZ2B_1759	sp|Q9UIF8|BAZ2B_HUMAN	BAZ2B	Bromodomain adjacent to zinc finger domain protein 2B OS=Homo sapiens OX=9606 GN=BAZ2B PE=1 SV=3	1759	K.HLDYITQAC#LK.N	1.05644	0.949281	1.02967	0.999324	0.891152	0.796488	1.08529	1.13251	0.942504	1.39543	1.00286	1.01449	0.84382	1.1089	1.16897
AAMP_428	sp|Q13685|AAMP_HUMAN	AAMP	Angio-associated migratory cell protein OS=Homo sapiens OX=9606 GN=AAMP PE=1 SV=2	428	K.VFC#VQRPDR.-	1.05701	0.948825	0.919246	0.948716	0.864128	0.904793	0.878645	0.965291	0.95531	1.01943	1.00292	0.933981	0.88446	0.921968	0.987371
TANC2_224	sp|Q9HCD6|TANC2_HUMAN	TANC2	Protein TANC2 OS=Homo sapiens OX=9606 GN=TANC2 PE=1 SV=3	224	K.SSM*DSC#LYR.V	1.71912	0.705066	0.759091	0.597648	0.61983	0.554028	0.48466	0.588028	0.818627	0.50475	1.21209	0.67837	0.586929	0.536344	0.661689
ZN592_823	sp|Q92610|ZN592_HUMAN	ZNF592	Zinc finger protein 592 OS=Homo sapiens OX=9606 GN=ZNF592 PE=1 SV=2	823	R.HC#QVFHK.C	0.985181	1.01527	1.03097	1.33497	0.934467	1.00706	1.01966	1.1277	1.09349	1.15002	1.00023	1.18297	0.970765	1.07368	1.12176
ANR50_541	sp|Q9ULJ7|ANR50_HUMAN	ANKRD50	Ankyrin repeat domain-containing protein 50 OS=Homo sapiens OX=9606 GN=ANKRD50 PE=1 SV=4	541	R.TLLDNGASVNQC#DSNGR.T	0.960793	1.04254	0.803627	0.837892	0.64891	0.789613	0.866473	1.10212	0.795646	0.920866	1.00167	0.820759	0.719262	0.984294	0.858256
AHDC1_628	sp|Q5TGY3|AHDC1_HUMAN	AHDC1	AT-hook DNA-binding motif-containing protein 1 OS=Homo sapiens OX=9606 GN=AHDC1 PE=1 SV=1	628	R.QSQC#AGR.C	0.887177	1.1457	2.91667	1.23273	0.931628	0.972222	1.22765	1.20283	1.45595	1.63761	1.01644	2.0747	0.951925	1.21524	1.54678
FXR2_270	sp|P51116|FXR2_HUMAN	FXR2	Fragile X mental retardation syndrome-related protein 2 OS=Homo sapiens OX=9606 GN=FXR2 PE=1 SV=2	270	R.KVPGVTAIELGEETC#TFR.I	0.881448	1.1554	0.981226	0.782475	0.837023	1.00056	0.80736	1.10993	1.03074	1.76992	1.01842	0.88185	0.918793	0.958646	1.40033
DPOD3_398	sp|Q15054|DPOD3_HUMAN	POLD3	DNA polymerase delta subunit 3 OS=Homo sapiens OX=9606 GN=POLD3 PE=1 SV=2	398	K.TYLDGEGC#IVTEK.V	0.957456	1.0465	0.939755	1.15634	0.954774	1.02694	0.922844	0.909805	0.959596	1.03482	1.00198	1.04805	0.990855	0.916324	0.997209
PGH1_158	sp|P23219|PGH1_HUMAN	PTGS1	Prostaglandin G/H synthase 1 OS=Homo sapiens OX=9606 GN=PTGS1 PE=1 SV=2	158	K.DC#PTPM*GTK.G	0.979659	1.0212	0.963881	0.976116	0.981938	1.10025	1.03599	1.04836	1.11443	1.23383	1.00043	0.969999	1.04109	1.04218	1.17413
TNR19_72	sp|Q9NS68|TNR19_HUMAN	TNFRSF19	Tumor necrosis factor receptor superfamily member 19 OS=Homo sapiens OX=9606 GN=TNFRSF19 PE=1 SV=1	72	K.ECGFGYGEDAQC#VTCR.L	0.98227	1.01838	0.987155	0.891147	0.833178	0.950146	0.801413	0.851442	0.941386	1.09852	1.00033	0.939151	0.891662	0.826427	1.01996
TBPL1_68	sp|P62380|TBPL1_HUMAN	TBPL1	TATA box-binding protein-like 1 OS=Homo sapiens OX=9606 GN=TBPL1 PE=1 SV=1	68	K.IIC#TGATSEEEAK.F	0.988865	1.01139	1.01158	1.1033	0.913493	1.01592	0.977244	1.03456	1.10133	1.10398	1.00013	1.05744	0.964707	1.0059	1.10266
PGM2_86	sp|Q96G03|PGM2_HUMAN	PGM2	Phosphoglucomutase-2 OS=Homo sapiens OX=9606 GN=PGM2 PE=1 SV=4	86	R.M*NDLTIIQTTQGFC#R.Y	1.00278	0.997231	0.942766	0.986339	0.913922	0.95484	0.938977	0.980828	1.01316	0.958568	1.00001	0.964552	0.934381	0.959903	0.985865
RGL1_289	sp|Q9NZL6|RGL1_HUMAN	RGL1	Ral guanine nucleotide dissociation stimulator-like 1 OS=Homo sapiens OX=9606 GN=RGL1 PE=1 SV=1	289	K.C#VVSTILGGK.E	1.00168	0.99833	0.923376	1.07957	1.14843	1.01606	1.00163	1.11104	1.03863	1.21494	1	1.00147	1.08224	1.05633	1.12679
ABCE1_38	sp|P61221|ABCE1_HUMAN	ABCE1	ATP-binding cassette sub-family E member 1 OS=Homo sapiens OX=9606 GN=ABCE1 PE=1 SV=1	38	K.LC#IEVTPQSK.I	0.944452	1.06249	1.05983	0.944388	0.885207	0.97739	1.02032	0.989423	1.0544	1.09032	1.00347	1.00211	0.931299	1.00487	1.07236
SIA7D_260	sp|Q9H4F1|SIA7D_HUMAN	ST6GALNAC4	Alpha-N-acetyl-neuraminyl-2,3-beta-galactosyl-1,3-N-acetyl-galactosaminide alpha-2,6-sialyltransferase OS=Homo sapiens OX=9606 GN=ST6GALNAC4 PE=2 SV=2	260	R.LDEC#QM*YLAHEQAPR.S	1.11118	0.909048	1.04723	0.985189	1.40189	1.30514	1.19369	0.926513	1.36229	2.07866	1.01011	1.01621	1.35352	1.0601	1.72048
MYO9A_1541	sp|B2RTY4|MYO9A_HUMAN	MYO9A	Unconventional myosin-IXa OS=Homo sapiens OX=9606 GN=MYO9A PE=1 SV=2	1541	R.IGEC#LVAPSSYQSK.Q	0.987375	1.01295	0.804936	1.11414	0.976678	0.957657	0.979626	0.991901	1.09757	1.04626	1.00016	0.95954	0.967167	0.985763	1.07191
HIBCH_336	sp|Q6NVY1|HIBCH_HUMAN	HIBCH	3-hydroxyisobutyryl-CoA hydrolase, mitochondrial OS=Homo sapiens OX=9606 GN=HIBCH PE=1 SV=2	336	R.LSQAC#M*R.G	1.03538	0.966962	1.02208	0.965769	0.976916	0.955165	0.926894	1.06798	1.17057	1.07605	1.00117	0.993927	0.96604	0.997436	1.12331
PREX1_1651	sp|Q8TCU6|PREX1_HUMAN	PREX1	Phosphatidylinositol 3,4,5-trisphosphate-dependent Rac exchanger 1 protein OS=Homo sapiens OX=9606 GN=PREX1 PE=1 SV=3	1651	R.LC#QPPVDGDL.-	1.00172	0.998285	1.00315	0.850225	0.987378	0.876525	0.868864	0.926203	1.06305	1.10982	1	0.926689	0.931951	0.897534	1.08643
ANM5_42	sp|O14744|ANM5_HUMAN	PRMT5	Protein arginine N-methyltransferase 5 OS=Homo sapiens OX=9606 GN=PRMT5 PE=1 SV=4	42	K.QGFDFLC#M*PVFHPR.F	1.03336	0.968728	1.04952	1.11835	0.9606	1.03427	1.06219	0.998323	1.05094	1.06648	1.00104	1.08394	0.997436	1.03026	1.05871
EFTS_240	sp|P43897|EFTS_HUMAN	TSFM	Elongation factor Ts, mitochondrial OS=Homo sapiens OX=9606 GN=TSFM PE=1 SV=2	240	K.YGALVIC#ETSEQK.T	1.01332	0.98703	0.973619	1.06117	0.959186	0.991241	0.953312	1.00317	1.0015	1.07607	1.00017	1.0174	0.975213	0.978242	1.03878
AFF1-2_899	sp|P51825-2|AFF1-2_HUMAN	AFF1	Isoform of P51825, Isoform 2 of AF4/FMR2 family member 1 OS=Homo sapiens OX=9606 GN=AFF1 PE=1 SV=1	899	R.EADTC#GQDPPK.S	1.05242	0.952553	0.87662	0.845391	0.885951	0.693209	0.831873	0.976977	1.02666	0.802269	1.00249	0.861005	0.78958	0.904425	0.914465
HUWE1_4126	sp|Q7Z6Z7|HUWE1_HUMAN	HUWE1	E3 ubiquitin-protein ligase HUWE1 OS=Homo sapiens OX=9606 GN=HUWE1 PE=1 SV=3	4126	R.LLEC#YFTR.S	0.942828	1.06455	0.918103	0.893813	0.939156	0.905559	0.863243	0.857023	0.959074	0.864877	1.00369	0.905958	0.922358	0.860133	0.911976
GANAB_423	sp|Q14697|GANAB_HUMAN	GANAB	Neutral alpha-glucosidase AB OS=Homo sapiens OX=9606 GN=GANAB PE=1 SV=3	423	R.DEADVLEVDQGFDDHNLPC#DVIWLDIEHADGK.R	0.975099	1.02621	1.05813	1.83389	1.17155	1.07782	1.08556	1.22315	0.975798	1.31856	1.00065	1.44601	1.12468	1.15435	1.14718
TM87B_139	sp|Q96K49|TM87B_HUMAN	TMEM87B	Transmembrane protein 87B OS=Homo sapiens OX=9606 GN=TMEM87B PE=1 SV=1	139	K.NENLDC#NSDSQVFPSLNNK.E	1.04255	0.960784	1.02083	0.864315	1.26473	1.06226	0.890909	1.08703	1.08272	1.33917	1.00167	0.942574	1.16349	0.98897	1.21095
SPAG1_633	sp|Q07617|SPAG1_HUMAN	SPAG1	Sperm-associated antigen 1 OS=Homo sapiens OX=9606 GN=SPAG1 PE=1 SV=3	633	K.EEGNQC#VNDK.N	0.966373	1.03605	1.0021	1.38979	0.91388	1.04838	1.28744	1.14344	1.1733	1.35684	1.00121	1.19594	0.98113	1.21544	1.26507
TBA4A_347	sp|P68366|TBA4A_HUMAN	TUBA4A	Tubulin alpha-4A chain OS=Homo sapiens OX=9606 GN=TUBA4A PE=1 SV=1	347	R.SIQFVDWC#PTGFK.V	0.967981	1.03421	0.929095	0.997455	0.901732	0.942089	1.01867	1.07421	1.05126	0.9829	1.0011	0.963275	0.921911	1.04644	1.01708
XPO7_331	sp|Q9UIA9|XPO7_HUMAN	XPO7	Exportin-7 OS=Homo sapiens OX=9606 GN=XPO7 PE=1 SV=3	331	R.ILENPQSLSDPNNYHEFC#R.L	0.958984	1.04468	1.08864	0.937717	1.01528	1.06879	1.05486	0.967643	1.10331	1.11999	1.00183	1.01318	1.04203	1.01125	1.11165
SRPRA_253	sp|P08240|SRPRA_HUMAN	SRPRA	Signal recognition particle receptor subunit alpha OS=Homo sapiens OX=9606 GN=SRPRA PE=1 SV=2	253	R.VWELGGC#ANK.E	0.975246	1.02604	1.04648	1.04724	0.949665	1.01569	0.953653	1.05008	1.21424	1.27788	1.00064	1.04686	0.982678	1.00187	1.24606
CUL4B_637	sp|Q13620|CUL4B_HUMAN	CUL4B	Cullin-4B OS=Homo sapiens OX=9606 GN=CUL4B PE=1 SV=4	637	K.HEC#GAAFTSK.L	1.01693	0.983627	1.04234	1.13283	0.97899	1.0159	1.03229	1.00349	1.06166	1.04718	1.00028	1.08758	0.997445	1.01789	1.05442
CLK3_321	sp|P49761|CLK3_HUMAN	CLK3	Dual specificity protein kinase CLK3 OS=Homo sapiens OX=9606 GN=CLK3 PE=1 SV=3	321	K.VVEC#LDHAR.G	1.041	0.962105	1.29096	1.1688	1.01556	1.4531	1.63799	0.931702	0.973376	0.971307	1.00155	1.22988	1.23433	1.28485	0.972342
TIFA_56	sp|Q96CG3|TIFA_HUMAN	TIFA	TRAF-interacting protein with FHA domain-containing protein A OS=Homo sapiens OX=9606 GN=TIFA PE=1 SV=1	56	R.NSNIC#HYTFQDK.Q	1.0987	0.917574	0.908649	1.28782	0.880861	1.04997	1.02903	1.16302	1.10714	1.05221	1.00814	1.09823	0.965415	1.09602	1.07967
BPTF_882	sp|Q12830|BPTF_HUMAN	BPTF	Nucleosome-remodeling factor subunit BPTF OS=Homo sapiens OX=9606 GN=BPTF PE=1 SV=3	882	K.FC#LTPAGEFK.W	0.985576	1.01485	0.943232	1.10768	1.00178	0.983663	1.02972	0.992547	1.01848	1.106	1.00021	1.02545	0.992724	1.01113	1.06224
3BP5L_201	sp|Q7L8J4|3BP5L_HUMAN	SH3BP5L	SH3 domain-binding protein 5-like OS=Homo sapiens OX=9606 GN=SH3BP5L PE=1 SV=1	201	R.LC#QQAEAR.V	1.06994	0.938646	0.997578	0.980774	1.04523	0.946247	1.02113	1.00085	1.25006	1.04742	1.00429	0.989176	0.995738	1.01099	1.14874
A0A0D9SGF6_1314	tr|A0A0D9SGF6|A0A0D9SGF6_HUMAN	SPTAN1	Isoform of Q13813, Spectrin alpha chain, non-erythrocytic 1 OS=Homo sapiens OX=9606 GN=SPTAN1 PE=1 SV=1	1314	K.C#TELNQAWSSLGK.R	0.995657	1.00438	0.981694	1.42105	0.881252	0.824806	0.947883	1.03972	0.880285	0.953777	1.00002	1.20137	0.853029	0.993803	0.917031
KDM4A_533	sp|O75164|KDM4A_HUMAN	KDM4A	Lysine-specific demethylase 4A OS=Homo sapiens OX=9606 GN=KDM4A PE=1 SV=2	533	R.DSISSDSETSEPLSC#R.A	0.904149	1.11858	0.935189	1.07256	1.10233	1.17195	0.971981	1.01179	1.189	0.998942	1.01137	1.00388	1.13714	0.991883	1.09397
PRKDC_1364	sp|P78527|PRKDC_HUMAN	PRKDC	DNA-dependent protein kinase catalytic subunit OS=Homo sapiens OX=9606 GN=PRKDC PE=1 SV=3	1364	K.DLC#NTHLM*R.V	0.973878	1.02756	1.04089	1.05037	0.997691	1.03018	0.997181	1.01109	1.13984	1.06941	1.00072	1.04563	1.01394	1.00414	1.10462
MED12_1188	sp|Q93074|MED12_HUMAN	MED12	Mediator of RNA polymerase II transcription subunit 12 OS=Homo sapiens OX=9606 GN=MED12 PE=1 SV=4	1188	K.TPQLNPC#QSDGNKPTVGIR.S	1.0211	0.979758	0.960036	1.17756	0.995702	1.01534	1.00247	1.18966	1.35012	1.15904	1.00043	1.0688	1.00552	1.09606	1.25458
UBP34_132	sp|Q70CQ2|UBP34_HUMAN	USP34	Ubiquitin carboxyl-terminal hydrolase 34 OS=Homo sapiens OX=9606 GN=USP34 PE=1 SV=2	132	R.IC#NLTEEESSK.S	1.05684	0.948959	1.08482	1.10558	1.03534	1.00081	1.08467	0.949311	1.27322	1.24294	1.0029	1.0952	1.01808	1.01699	1.25808
ATG10_135	sp|Q9H0Y0|ATG10_HUMAN	ATG10	Ubiquitin-like-conjugating enzyme ATG10 OS=Homo sapiens OX=9606 GN=ATG10 PE=1 SV=1	135	K.DIWEGVHEC#YK.M	1.07787	0.932624	0.8918	0.953527	0.952271	0.994842	1.32463	1.05507	0.912618	0.673731	1.00525	0.922663	0.973557	1.18985	0.793175
TRI25_475	sp|Q14258|TRI25_HUMAN	TRIM25	E3 ubiquitin/ISG15 ligase TRIM25 OS=Homo sapiens OX=9606 GN=TRIM25 PE=1 SV=2	475	K.VALSEC#YTVASVAEM*PQNYRPHPQR.F	0.961903	1.04124	0.932971	0.957224	0.9353	1.00157	0.974852	1.05494	1.09688	1.18452	1.00157	0.945097	0.968434	1.0149	1.1407
E5RIH3_37	tr|E5RIH3|E5RIH3_HUMAN	PSD3	Isoform of Q9NYI0, PH and SEC7 domain-containing protein 3 (Fragment) OS=Homo sapiens OX=9606 GN=PSD3 PE=1 SV=1	37	R.DALGC#SPPR.A	0.975995	1.02522	1.26952	1.29832	1.18573	1.69594	1.28429	1.17669	1.03622	1.44799	1.00061	1.28392	1.44083	1.23049	1.2421
SOX13_33	sp|Q9UN79|SOX13_HUMAN	SOX13	Transcription factor SOX-13 OS=Homo sapiens OX=9606 GN=SOX13 PE=1 SV=3	33	K.KEPC#HEAPQGSATAAEPQPGDPAR.A	1.10463	0.913474	1.15829	0.842266	0.872739	0.909868	1.24445	1.12075	1.18003	1.30636	1.00905	1.00028	0.891304	1.1826	1.2432
A0A5F9ZI63_16	tr|A0A5F9ZI63|A0A5F9ZI63_HUMAN	EED	Isoform of O75530, Polycomb protein EED OS=Homo sapiens OX=9606 GN=EED PE=1 SV=2	16	R.LGAIC#DSGGGGGGGGGSGNFAASSGR.A	1.04865	0.955664	0.928074	0.947409	0.869636	0.878238	1.01002	0.844812	1.01112	1.19673	1.00216	0.937741	0.873937	0.927417	1.10392
GNL3_158	sp|Q9BVP2|GNL3_HUMAN	GNL3	Guanine nucleotide-binding protein-like 3 OS=Homo sapiens OX=9606 GN=GNL3 PE=1 SV=2	158	R.C#PQVEEAIVQSGQK.K	1.028	0.973482	1.04705	1.18819	0.966586	0.927469	0.993628	1.01003	1.18243	1.38643	1.00074	1.11762	0.947028	1.00183	1.28443
FLNC_46	sp|Q14315|FLNC_HUMAN	FLNC	Filamin-C OS=Homo sapiens OX=9606 GN=FLNC PE=1 SV=3	46	R.WC#NEHLK.C	0.958217	1.04559	0.893602	1.05985	0.886402	1.07331	0.92361	0.949556	0.965676	1.12205	1.00191	0.976724	0.979855	0.936583	1.04386
LKHA4_469	sp|P09960|LKHA4_HUMAN	LTA4H	Leukotriene A-4 hydrolase OS=Homo sapiens OX=9606 GN=LTA4H PE=1 SV=2	469	K.PNYDMTLTNAC#IALSQR.W	0.983999	1.01653	0.923492	1.13588	0.885894	0.901787	0.876714	1.02975	1.04052	0.888842	1.00026	1.02969	0.893841	0.953231	0.964683
DNLI4_510	sp|P49917|DNLI4_HUMAN	LIG4	DNA ligase 4 OS=Homo sapiens OX=9606 GN=LIG4 PE=1 SV=2	510	R.VGSGC#TMK.E	0.957801	1.04609	0.848688	0.985177	0.954374	0.985776	0.864474	0.999641	1.00381	1.11772	1.00194	0.916933	0.970075	0.932057	1.06077
MYCB2_1516	sp|O75592|MYCB2_HUMAN	MYCBP2	E3 ubiquitin-protein ligase MYCBP2 OS=Homo sapiens OX=9606 GN=MYCBP2 PE=1 SV=4	1516	K.ILSEGVDHC#M*VK.L	0.9871	1.01324	1.08085	1.01416	0.937916	0.964306	1.0676	1.01596	1.13823	1.17937	1.00017	1.04751	0.951111	1.04178	1.1588
KI13B_61	sp|Q9NQT8|KI13B_HUMAN	KIF13B	Kinesin-like protein KIF13B OS=Homo sapiens OX=9606 GN=KIF13B PE=1 SV=2	61	K.VFAYDHC#FWSMDESVK.E	0.888346	1.14376	1.02826	0.825469	0.971866	1.38387	1.40525	0.88203	1.28122	1.37136	1.01605	0.926864	1.17787	1.14364	1.32629
COQ5_170	sp|Q5HYK3|COQ5_HUMAN	COQ5	2-methoxy-6-polyprenyl-1,4-benzoquinol methylase, mitochondrial OS=Homo sapiens OX=9606 GN=COQ5 PE=1 SV=2	170	R.VVVC#DINK.E	0.99681	1.00321	0.975797	1.00725	0.890195	1.02515	1.03563	0.905239	1.17154	1.05234	1.00001	0.991525	0.957674	0.970435	1.11194
MTREX_110	sp|P42285|MTREX_HUMAN	MTREX	Exosome RNA helicase MTR4 OS=Homo sapiens OX=9606 GN=MTREX PE=1 SV=3	110	K.VQSVETVEGC#THEVALPAEEDYLPLK.P	1.13201	0.895566	1.00459	1.11617	1.0278	0.983407	0.98356	1.06036	1.29405	0.993032	1.01379	1.06038	1.0056	1.02196	1.14354
NOP56_142	sp|O00567|NOP56_HUMAN	NOP56	Nucleolar protein 56 OS=Homo sapiens OX=9606 GN=NOP56 PE=1 SV=4	142	K.GLTDLSAC#K.A	0.997322	1.00269	0.957745	0.964862	0.980722	0.906694	0.933348	0.989682	1.04637	1.03523	1.00001	0.961303	0.943708	0.961515	1.0408
LRCH3_236	sp|Q96II8|LRCH3_HUMAN	LRCH3	DISP complex protein LRCH3 OS=Homo sapiens OX=9606 GN=LRCH3 PE=1 SV=2	236	K.ITTIPVC#YR.N	0.924522	1.0889	0.852196	1.07968	0.920137	1.02183	0.924203	1.13458	0.937141	1.24055	1.00671	0.965937	0.970983	1.02939	1.08884
PUR9_287	sp|P31939|PUR9_HUMAN	ATIC	Bifunctional purine biosynthesis protein ATIC OS=Homo sapiens OX=9606 GN=ATIC PE=1 SV=3	287	K.VC#M*VYDLYK.T	0.99226	1.00786	0.961027	0.958496	0.946887	0.967571	0.953575	0.993717	1.02631	1.02055	1.00006	0.959761	0.957229	0.973646	1.02343
NCBP1_36	sp|Q09161|NCBP1_HUMAN	NCBP1	Nuclear cap-binding protein subunit 1 OS=Homo sapiens OX=9606 GN=NCBP1 PE=1 SV=1	36	K.TSDANETEDHLESLIC#K.V	0.985665	1.01476	1.06636	1.32176	0.971493	1.03231	0.978232	1.16773	1.07188	1.1122	1.00021	1.19406	1.0019	1.07298	1.09204
GNPAT_619	sp|O15228|GNPAT_HUMAN	GNPAT	Dihydroxyacetone phosphate acyltransferase OS=Homo sapiens OX=9606 GN=GNPAT PE=1 SV=1	619	K.FTSQLLDQGTSQC#YDVLSSDVQK.N	0.994012	1.00606	0.952069	1.26718	0.782228	1.26856	0.93109	1.31522	0.922222	1.08446	1.00004	1.10962	1.02539	1.12316	1.00334
UTP11_201	sp|Q9Y3A2|UTP11_HUMAN	UTP11	Probable U3 small nucleolar RNA-associated protein 11 OS=Homo sapiens OX=9606 GN=UTP11 PE=1 SV=2	201	K.QYNC#LTQR.I	1.00103	0.998974	1.12373	0.990593	1.11345	1.0893	1.02927	1.03293	1.21218	1.39599	1	1.05716	1.10138	1.0311	1.30409
RLF_227	sp|Q13129|RLF_HUMAN	RLF	Zinc finger protein Rlf OS=Homo sapiens OX=9606 GN=RLF PE=1 SV=2	227	K.SNC#IPQATALSK.L	0.937127	1.07192	1.10082	1.12678	0.952674	0.963108	0.939014	1.00081	1.01207	1.20015	1.00452	1.1138	0.957891	0.969913	1.10611
NEUA_432	sp|Q8NFW8|NEUA_HUMAN	CMAS	N-acylneuraminate cytidylyltransferase OS=Homo sapiens OX=9606 GN=CMAS PE=1 SV=2	432	K.VNNSC#QK.-	1.04599	0.957886	0.892062	0.890635	0.930403	0.957829	0.855531	0.986681	1.02118	1.01835	1.00194	0.891349	0.944116	0.921106	1.01977
ZN654_927	sp|Q8IZM8|ZN654_HUMAN	ZNF654	Zinc finger protein 654 OS=Homo sapiens OX=9606 GN=ZNF654 PE=2 SV=4	927	K.TC#IESM*EK.K	1.01402	0.986364	1.03918	1.17865	1.03228	0.921803	1.06618	0.970496	1.1485	1.17925	1.00019	1.10891	0.977039	1.01834	1.16388
IF2B_226	sp|P20042|IF2B_HUMAN	EIF2S2	Eukaryotic translation initiation factor 2 subunit 2 OS=Homo sapiens OX=9606 GN=EIF2S2 PE=1 SV=2	226	K.TSFVNFTDIC#K.L	0.987033	1.01331	0.969923	0.870062	0.913809	0.943275	0.951156	0.9235	1.01535	1.06601	1.00017	0.919993	0.928542	0.937328	1.04068
IMDH2_246	sp|P12268|IMDH2_HUMAN	IMPDH2	Inosine-5'-monophosphate dehydrogenase 2 OS=Homo sapiens OX=9606 GN=IMPDH2 PE=1 SV=2	246	K.QLLC#GAAIGTHEDDK.Y	0.985396	1.01504	1.01105	1.2146	0.934029	0.984487	0.937234	1.03445	0.973511	1.01557	1.00022	1.11282	0.959258	0.985841	0.994541
HOIL1_411	sp|Q9BYM8|HOIL1_HUMAN	RBCK1	RanBP-type and C3HC4-type zinc finger-containing protein 1 OS=Homo sapiens OX=9606 GN=RBCK1 PE=1 SV=2	411	K.AIHEQMNC#K.E	1.05172	0.953127	1.05665	0.937112	0.907819	0.888348	0.933814	0.906981	1.05381	1.02359	1.00242	0.99688	0.898084	0.920397	1.0387
RHOC_16	sp|P08134|RHOC_HUMAN	RHOC	Rho-related GTP-binding protein RhoC OS=Homo sapiens OX=9606 GN=RHOC PE=1 SV=1	16	K.LVIVGDGAC#GK.T	0.978516	1.02245	0.980941	0.987834	0.961487	1.00284	0.941987	0.962215	0.975416	1.02618	1.00048	0.984387	0.982165	0.952101	1.0008
PP1A_62	sp|P62136|PP1A_HUMAN	PPP1CA	Serine/threonine-protein phosphatase PP1-alpha catalytic subunit OS=Homo sapiens OX=9606 GN=PPP1CA PE=1 SV=1	62	K.IC#GDIHGQYYDLLR.L	0.97902	1.0219	0.914762	0.873742	0.95569	1.02012	0.919056	1.01186	1.06138	1.0766	1.00046	0.894252	0.987907	0.965456	1.06899
EXOS9_232	sp|Q06265|EXOS9_HUMAN	EXOSC9	Exosome complex component RRP45 OS=Homo sapiens OX=9606 GN=EXOSC9 PE=1 SV=3	232	R.EIC#TIQSSGGIM*LLK.D	0.999433	1.00057	0.939496	0.950889	0.982785	0.943665	0.963589	1.00692	1.02172	0.959419	1	0.945193	0.963225	0.985252	0.990571
A0A804HKE7_835	tr|A0A804HKE7|A0A804HKE7_HUMAN	MAP4	Isoform of P27816, Microtubule-associated protein 4 OS=Homo sapiens OX=9606 GN=MAP4 PE=4 SV=1	835	K.REC#LVNSSAAR.L	0.982485	1.01815	0.901572	1.0893	0.959426	0.857797	0.924456	1.003	1.04119	1.13131	1.00032	0.995435	0.908611	0.963729	1.08625
PLEC_545	sp|Q15149|PLEC_HUMAN	PLEC	Plectin OS=Homo sapiens OX=9606 GN=PLEC PE=1 SV=3	545	K.LQM*EAGLC#EEQLNQADALLQSDVR.L	0.91473	1.1028	1.18189	1.10587	0.903795	1.11939	0.950888	1.03498	1.00528	1.01817	1.00877	1.14388	1.01159	0.992937	1.01172
DOT1L_1397	sp|Q8TEK3|DOT1L_HUMAN	DOT1L	Histone-lysine N-methyltransferase, H3 lysine-79 specific OS=Homo sapiens OX=9606 GN=DOT1L PE=1 SV=3	1397	K.EAGEGGLPLC#GPTDK.T	1.01391	0.986465	0.965293	0.988013	0.935622	0.967187	0.95085	1.00122	1.10582	1.14019	1.00019	0.976653	0.951405	0.976036	1.123
DAA10_184	sp|Q96MX6|DAA10_HUMAN	DNAAF10	Dynein axonemal assembly factor 10 OS=Homo sapiens OX=9606 GN=DNAAF10 PE=1 SV=1	184	R.VVC#AGYDNGDIK.L	0.978452	1.02252	0.925057	1.11828	0.942864	1.04383	0.925395	0.945176	0.977319	1.03699	1.00049	1.02167	0.993346	0.935286	1.00715
ZN644_554	sp|Q9H582|ZN644_HUMAN	ZNF644	Zinc finger protein 644 OS=Homo sapiens OX=9606 GN=ZNF644 PE=1 SV=2	554	K.C#PM*VTSDIAQR.K	1.18094	0.867142	0.865459	0.730748	0.817848	1.08869	0.818349	0.747904	1.12816	0.877953	1.02404	0.798104	0.953269	0.783126	1.00306
DOCK8_2024	sp|Q8NF50|DOCK8_HUMAN	DOCK8	Dedicator of cytokinesis protein 8 OS=Homo sapiens OX=9606 GN=DOCK8 PE=1 SV=3	2024	R.C#GEAVEK.N	0.946149	1.06035	1.02295	1.26323	0.789006	0.985799	0.927091	1.10135	0.929669	1.09983	1.00325	1.14309	0.887402	1.01422	1.01475
TRRAP_1727	sp|Q9Y4A5|TRRAP_HUMAN	TRRAP	Transformation/transcription domain-associated protein OS=Homo sapiens OX=9606 GN=TRRAP PE=1 SV=3	1727	R.FLC#NM*TFLK.E	0.978953	1.02197	1.21579	1.0727	0.984279	1.05912	1.15231	1.25674	1.111	1.24279	1.00046	1.14425	1.0217	1.20453	1.1769
RBGP1_1026	sp|Q9Y3P9|RBGP1_HUMAN	RABGAP1	Rab GTPase-activating protein 1 OS=Homo sapiens OX=9606 GN=RABGAP1 PE=1 SV=3	1026	K.LQLVEAEC#K.I	0.969548	1.03243	1.07967	1.04541	0.902489	0.922368	0.990662	1.00869	1.06567	1.11752	1.00099	1.06254	0.912428	0.999677	1.09159
ERLEC_344	sp|Q96DZ1|ERLEC_HUMAN	ERLEC1	Endoplasmic reticulum lectin 1 OS=Homo sapiens OX=9606 GN=ERLEC1 PE=1 SV=1	344	K.EFLSGSYC#FR.G	1.06769	0.940383	0.775429	1.09824	1.11378	1.11107	0.916416	1.29841	1.13397	1.0765	1.00404	0.936837	1.11243	1.10741	1.10523
SDHA_536	sp|P31040|SDHA_HUMAN	SDHA	Succinate dehydrogenase [ubiquinone] flavoprotein subunit, mitochondrial OS=Homo sapiens OX=9606 GN=SDHA PE=1 SV=2	536	R.VGSVLQEGC#GK.I	0.973619	1.02785	0.965024	0.909915	0.928303	0.868638	0.737615	0.91843	0.785377	0.999075	1.00073	0.937469	0.89847	0.828023	0.892226
A0A7P0Z421_457	tr|A0A7P0Z421|A0A7P0Z421_HUMAN	ATF6	Isoform of P18850, Cyclic AMP-dependent transcription factor ATF-6 alpha OS=Homo sapiens OX=9606 GN=ATF6 PE=1 SV=1	457	K.ETNFVHPC#FR.Y	1.04597	0.957901	0.930636	0.953502	0.778351	1.15443	1.0534	1.14932	1.11208	1.40145	1.00194	0.942069	0.966392	1.10136	1.25676
IMA3_57	sp|O00629|IMA3_HUMAN	KPNA4	Importin subunit alpha-3 OS=Homo sapiens OX=9606 GN=KPNA4 PE=1 SV=1	57	R.NVPHEDIC#EDSDIDGDYR.V	0.969396	1.0326	0.932148	1.00325	0.884769	0.955577	0.864843	0.912938	1.01781	1.04603	1.001	0.967699	0.920173	0.88889	1.03192
HXK3_892	sp|P52790|HXK3_HUMAN	HK3	Hexokinase-3 OS=Homo sapiens OX=9606 GN=HK3 PE=1 SV=2	892	R.C#VVTFLQSEDGSGK.G	1.07029	0.938376	1.0576	0.882692	0.991667	0.741006	1.03246	0.976002	1.00784	1.16245	1.00433	0.970148	0.866336	1.00423	1.08514
MTA70_336	sp|Q86U44|MTA70_HUMAN	METTL3	N6-adenosine-methyltransferase catalytic subunit OS=Homo sapiens OX=9606 GN=METTL3 PE=1 SV=2	336	K.YVHYEIDAC#M*DSEAPGSK.D	1.06779	0.940307	1.00765	0.98378	0.95799	0.947024	1.02128	1.01917	1.11223	1.14575	1.00405	0.995715	0.952507	1.02023	1.12899
RCC1L_425	sp|Q96I51|RCC1L_HUMAN	RCC1L	RCC1-like G exchanging factor-like protein OS=Homo sapiens OX=9606 GN=RCC1L PE=1 SV=2	425	R.GC#LGIGR.L	1.02653	0.974807	1.17572	1.05267	0.878721	1.10459	0.979849	0.977112	1.16309	0.870477	1.00067	1.1142	0.991656	0.97848	1.01678
PRR12_994	sp|Q9ULL5|PRR12_HUMAN	PRR12	Proline-rich protein 12 OS=Homo sapiens OX=9606 GN=PRR12 PE=1 SV=3	994	K.AGAGPPPGPPAYDPYGPYC#PGR.A	0.920111	1.09508	0.95	0.976113	1.25653	0.997659	0.862637	1.66834	1.03576	2.49832	1.0076	0.963056	1.12709	1.26549	1.76704
SH3R1_700	sp|Q7Z6J0|SH3R1_HUMAN	SH3RF1	E3 ubiquitin-protein ligase SH3RF1 OS=Homo sapiens OX=9606 GN=SH3RF1 PE=1 SV=2	700	R.IVTVLPGLPTSPDSASSAC#GNSSATKPDK.D	1.00942	0.990756	0.907778	0.972305	0.997457	0.972497	0.973567	0.974227	1.05313	1.09887	1.00009	0.940042	0.984977	0.973897	1.076
FOXK1_254	sp|P85037|FOXK1_HUMAN	FOXK1	Forkhead box protein K1 OS=Homo sapiens OX=9606 GN=FOXK1 PE=1 SV=1	254	R.SMVSPVPSPTGTISVPNSC#PASPR.G	0.963798	1.03903	0.955819	0.976973	0.944689	1.05473	1.12805	1.15164	0.973172	1.63316	1.00141	0.966396	0.999708	1.13985	1.30317
ADCY7_1068	sp|P51828|ADCY7_HUMAN	ADCY7	Adenylate cyclase type 7 OS=Homo sapiens OX=9606 GN=ADCY7 PE=1 SV=1	1068	R.TYFVC#TDTAK.F	0.988364	1.01191	1.00054	1.28336	1.11243	0.878161	1.1572	1.06955	1.20546	1.37922	1.00014	1.14195	0.995297	1.11337	1.29234
PYR1_1889	sp|P27708|PYR1_HUMAN	CAD	CAD protein OS=Homo sapiens OX=9606 GN=CAD PE=1 SV=3	1889	K.VAEPELM*GTPDGTC#YPPPPVPR.Q	0.989744	1.01047	1.01663	0.945827	0.979769	0.949474	0.959152	1.03216	1.09138	1.06612	1.00011	0.981229	0.964622	0.995659	1.07875
NISCH_185	sp|Q9Y2I1|NISCH_HUMAN	NISCH	Nischarin OS=Homo sapiens OX=9606 GN=NISCH PE=1 SV=3	185	K.TDLGHILDFTC#R.L	1.00184	0.998167	1.13852	1.27395	1.04977	1.12542	1.02306	1.16668	1.09359	1.17327	1	1.20624	1.08759	1.09487	1.13343
PYR1_897	sp|P27708|PYR1_HUMAN	CAD	CAD protein OS=Homo sapiens OX=9606 GN=CAD PE=1 SV=3	897	R.QELGIC#PAVK.Q	0.986739	1.01362	1.03808	1.11705	1.01916	1.00984	0.990803	1.06	1.10791	1.10448	1.00018	1.07757	1.0145	1.0254	1.1062
CPT2_535	sp|P23786|CPT2_HUMAN	CPT2	Carnitine O-palmitoyltransferase 2, mitochondrial OS=Homo sapiens OX=9606 GN=CPT2 PE=1 SV=2	535	R.HSAGELQQM*M*VEC#SK.Y	0.944972	1.06183	1.06645	1.16835	0.961806	1.08111	1.07419	1.03948	1.00727	1.02609	1.0034	1.1174	1.02146	1.05684	1.01668
UBE2Z_254	sp|Q9H832|UBE2Z_HUMAN	UBE2Z	Ubiquitin-conjugating enzyme E2 Z OS=Homo sapiens OX=9606 GN=UBE2Z PE=1 SV=2	254	R.VAVC#DM*M*EGK.C	1.00537	0.994686	0.990616	0.99649	0.928307	0.949052	0.948473	1.01883	1.00107	1.08321	1.00003	0.993553	0.93868	0.983652	1.04214
NUP88_713	sp|Q99567|NUP88_HUMAN	NUP88	Nuclear pore complex protein Nup88 OS=Homo sapiens OX=9606 GN=NUP88 PE=1 SV=2	713	K.C#IQSILK.E	1.10775	0.911351	0.905721	1.15046	0.826066	0.924342	0.848302	0.869072	1.24382	1.1844	1.00955	1.02809	0.875204	0.858687	1.21411
SC16A_2293	sp|O15027|SC16A_HUMAN	SEC16A	Protein transport protein Sec16A OS=Homo sapiens OX=9606 GN=SEC16A PE=1 SV=4	2293	R.C#SSMSSLSR.E	0.961649	1.04154	1.21429	1.27934	1.05357	0.900359	0.788522	0.742413	1.21135	1.44733	1.00159	1.24681	0.976965	0.765468	1.32934
PI3R5_751	sp|Q8WYR1|PI3R5_HUMAN	PIK3R5	Phosphoinositide 3-kinase regulatory subunit 5 OS=Homo sapiens OX=9606 GN=PIK3R5 PE=1 SV=1	751	K.VC#TSVNLNK.A	0.97044	1.03142	0.801844	0.94941	0.777771	0.999078	0.731823	1.02627	0.999581	0.967446	1.00093	0.875627	0.888424	0.879044	0.983513
DHCR7_380	sp|Q9UBM7|DHCR7_HUMAN	DHCR7	7-dehydrocholesterol reductase OS=Homo sapiens OX=9606 GN=DHCR7 PE=1 SV=1	380	K.VIEC#SYTSADGQR.H	0.982478	1.01816	0.985191	0.979047	1.03163	0.994594	1.03217	0.976773	1.02081	1.06542	1.00032	0.982119	1.01311	1.00447	1.04311
LDHD_63	sp|Q86WU2|LDHD_HUMAN	LDHD	Probable D-lactate dehydrogenase, mitochondrial OS=Homo sapiens OX=9606 GN=LDHD PE=1 SV=1	63	R.C#EPPDAVVWPQNVEQVSR.L	1.10392	0.913959	1.19153	0.976528	0.889136	0.885588	0.981809	0.927974	1.21546	0.907315	1.00894	1.08403	0.887362	0.954892	1.06139
CP51A_408	sp|Q16850|CP51A_HUMAN	CYP51A1	Lanosterol 14-alpha demethylase OS=Homo sapiens OX=9606 GN=CYP51A1 PE=1 SV=4	408	R.TPQTVAGYTIPPGHQVC#VSPTVNQR.L	1.10277	0.914751	1.10672	0.954286	0.90344	1.06932	0.949775	1.27652	1.06903	1.13774	1.00876	1.0305	0.986379	1.11315	1.10339
NOTC2_1252	sp|Q04721|NOTC2_HUMAN	NOTCH2	Neurogenic locus notch homolog protein 2 OS=Homo sapiens OX=9606 GN=NOTCH2 PE=1 SV=3	1252	R.C#LPGFAGER.C	0.955405	1.04896	1.19291	1.01629	1.00712	1.15147	1.25429	0.992049	1.11047	1.35182	1.00218	1.1046	1.07929	1.12317	1.23114
CHD7_989	sp|Q9P2D1|CHD7_HUMAN	CHD7	Chromodomain-helicase-DNA-binding protein 7 OS=Homo sapiens OX=9606 GN=CHD7 PE=1 SV=3	989	R.NC#ILADEM*GLGK.T	1.05208	0.952834	1.15991	1.32058	0.9619	1.04497	1.00238	1.15573	1.19929	1.37919	1.00246	1.24025	1.00344	1.07905	1.28924
MED23_222	sp|Q9ULK4|MED23_HUMAN	MED23	Mediator of RNA polymerase II transcription subunit 23 OS=Homo sapiens OX=9606 GN=MED23 PE=1 SV=2	222	R.INSIC#GR.C	1.02126	0.979608	1.10659	0.993109	1.09669	1.2183	0.974543	1.3649	1.27207	1.19105	1.00043	1.04985	1.15749	1.16972	1.23156
EIF3G_139	sp|O75821|EIF3G_HUMAN	EIF3G	Eukaryotic translation initiation factor 3 subunit G OS=Homo sapiens OX=9606 GN=EIF3G PE=1 SV=2	139	K.EDLNC#QEEEDPM*NK.L	1.02267	0.978309	1.00132	1.22546	0.987616	0.970374	0.999006	1.0046	1.08392	1.06265	1.00049	1.11339	0.978995	1.0018	1.07328
H2AY_276	sp|O75367|H2AY_HUMAN	MACROH2A1	Core histone macro-H2A.1 OS=Homo sapiens OX=9606 GN=MACROH2A1 PE=1 SV=4	276	K.FVIHC#NSPVWGADK.C	1.03802	0.964668	0.960811	0.968014	0.971493	0.969497	0.889725	1.023	1.05293	1.00048	1.00134	0.964413	0.970495	0.956363	1.0267
ZBED4_1049	sp|O75132|ZBED4_HUMAN	ZBED4	Zinc finger BED domain-containing protein 4 OS=Homo sapiens OX=9606 GN=ZBED4 PE=1 SV=2	1049	R.C#DAGSPSK.D	1.05594	0.949689	1.00494	0.912762	1.34831	0.690422	0.751642	2.75753	0.807319	0.846118	1.00281	0.958851	1.01936	1.75459	0.826719
CTND1_516	sp|O60716|CTND1_HUMAN	CTNND1	Catenin delta-1 OS=Homo sapiens OX=9606 GN=CTNND1 PE=1 SV=1	516	R.EPNEDC#K.P	0.996316	1.00371	0.811546	0.977561	0.96424	0.818795	0.909772	0.940664	1.07845	0.994502	1.00001	0.894553	0.891518	0.925218	1.03648
GLMN_375	sp|Q92990|GLMN_HUMAN	GLMN	Glomulin OS=Homo sapiens OX=9606 GN=GLMN PE=1 SV=2	375	K.VM*TLC#PIETLR.K	0.936873	1.07225	0.974428	0.951671	0.953795	0.97389	1.05848	1.00285	1.28523	1.14682	1.00456	0.963049	0.963842	1.03066	1.21603
SHKB1_447	sp|Q8TBC3|SHKB1_HUMAN	SHKBP1	SH3KBP1-binding protein 1 OS=Homo sapiens OX=9606 GN=SHKBP1 PE=1 SV=2	447	K.HLISVC#ADNNHVR.T	1.06455	0.942834	1.04244	1.09657	1.01024	1.19853	1.21301	1.13372	1.07112	1.15174	1.00369	1.06951	1.10439	1.17337	1.11143
ZER1_47	sp|Q7Z7L7|ZER1_HUMAN	ZER1	Protein zer-1 homolog OS=Homo sapiens OX=9606 GN=ZER1 PE=1 SV=1	47	R.LHPDIFLPSEIC#DR.L	0.936118	1.07324	0.829688	0.831583	0.808145	1.01293	1.12219	0.888171	1.04192	0.9072	1.00468	0.830635	0.91054	1.00518	0.974558
MEF2C-5_116	sp|Q06413-5|MEF2C-5_HUMAN	MEF2C	Isoform of Q06413, Isoform 5 of Myocyte-specific enhancer factor 2C OS=Homo sapiens OX=9606 GN=MEF2C PE=1 SV=1	116	K.GC#ESPDPDSSYALTPR.T	1.04368	0.959833	1.20362	0.980513	0.896957	1.00864	1.26203	1.07747	1.07785	1.12856	1.00175	1.09207	0.952797	1.16975	1.1032
THAS_78	sp|P24557|THAS_HUMAN	TBXAS1	Thromboxane-A synthase OS=Homo sapiens OX=9606 GN=TBXAS1 PE=1 SV=3	78	K.LYGPLC#GYYLGR.R	0.887649	1.14491	1.02563	1.187	1.02641	1.05509	1.13693	0.975482	1.14924	1.33413	1.01628	1.10631	1.04075	1.0562	1.24169
F135A_287	sp|Q9P2D6|F135A_HUMAN	FAM135A	Protein FAM135A OS=Homo sapiens OX=9606 GN=FAM135A PE=1 SV=2	287	R.LTELC#EEVK.K	0.908669	1.11174	0.911264	1.06441	0.915585	0.997621	0.860956	1.01452	1.0148	1.04904	1.01021	0.987836	0.956603	0.937737	1.03192
ZSWM8_979	sp|A7E2V4|ZSWM8_HUMAN	ZSWIM8	Zinc finger SWIM domain-containing protein 8 OS=Homo sapiens OX=9606 GN=ZSWIM8 PE=1 SV=1	979	K.TTVSEAEHPLLC#EGTR.R	1.02355	0.97751	1.01035	1.21453	0.874254	0.854082	1.0819	0.981927	0.947272	1.22558	1.00053	1.11244	0.864168	1.03191	1.08642
UBP15_139	sp|Q9Y4E8|UBP15_HUMAN	USP15	Ubiquitin carboxyl-terminal hydrolase 15 OS=Homo sapiens OX=9606 GN=USP15 PE=1 SV=3	139	K.LC#ENGNMNNVVTR.R	1.0413	0.961854	1.039	0.980632	1.03789	1.0584	1.01454	1.04117	1.14353	1.08499	1.00158	1.00982	1.04814	1.02785	1.11426
MCM9_232	sp|Q9NXL9|MCM9_HUMAN	MCM9	DNA helicase MCM9 OS=Homo sapiens OX=9606 GN=MCM9 PE=1 SV=4	232	K.VILEDDLVDSC#K.S	1.01128	0.988969	1.0929	0.988593	1.06122	1.19321	0.823828	0.956234	1.21156	1.07216	1.00012	1.04074	1.12722	0.890031	1.14186
SRGEF_157	sp|Q9UGK8|SRGEF_HUMAN	SERGEF	Secretion-regulating guanine nucleotide exchange factor OS=Homo sapiens OX=9606 GN=SERGEF PE=1 SV=2	157	K.VVC#IAAGLR.H	1.03531	0.967021	0.857727	1.06109	0.915305	0.908394	0.824033	0.844272	1.03165	0.988043	1.00116	0.959408	0.91185	0.834153	1.00985
SPRE2_73	sp|Q7Z698|SPRE2_HUMAN	SPRED2	Sprouty-related, EVH1 domain-containing protein 2 OS=Homo sapiens OX=9606 GN=SPRED2 PE=1 SV=2	73	K.LVVLEC#YVR.K	1.03419	0.968001	0.9206	0.908465	0.992016	0.980848	0.996629	0.976335	0.896307	1.01403	1.00109	0.914533	0.986432	0.986482	0.955168
CDCP1_587	sp|Q9H5V8|CDCP1_HUMAN	CDCP1	CUB domain-containing protein 1 OS=Homo sapiens OX=9606 GN=CDCP1 PE=1 SV=3	587	R.DQVAC#LTFFK.E	1.02069	0.980129	0.835639	0.950331	0.945734	0.937081	0.904221	0.920161	0.973386	0.931802	1.00041	0.892985	0.941407	0.912191	0.952594
SIR2_246	sp|Q8IXJ6|SIR2_HUMAN	SIRT2	NAD-dependent protein deacetylase sirtuin-2 OS=Homo sapiens OX=9606 GN=SIRT2 PE=1 SV=2	246	R.FFSC#M*QSDFLK.V	1.04591	0.95795	1.02009	0.998	1.05282	0.931762	1.00804	0.98061	0.97771	1.03827	1.00193	1.00905	0.992292	0.994326	1.00799
NIN_807	sp|Q8N4C6|NIN_HUMAN	NIN	Ninein OS=Homo sapiens OX=9606 GN=NIN PE=1 SV=4	807	K.METEC#NR.R	1.00747	0.992641	1.02917	0.945957	1.11311	1.20178	0.930601	0.806259	0.917934	1.53071	1.00005	0.987566	1.15744	0.86843	1.22432
WDR26_656	sp|Q9H7D7|WDR26_HUMAN	WDR26	WD repeat-containing protein 26 OS=Homo sapiens OX=9606 GN=WDR26 PE=1 SV=3	656	R.IWGPAPFIDHQNIEEEC#SSM*DS.-	1.00845	0.991687	0.988653	0.98184	0.981645	1.00778	0.980555	1.05194	1.10146	1.09376	1.00007	0.985247	0.994711	1.01625	1.09761
DTNA_140	sp|Q9Y4J8|DTNA_HUMAN	DTNA	Dystrobrevin alpha OS=Homo sapiens OX=9606 GN=DTNA PE=1 SV=2	140	K.M*ALATLC#GGK.I	0.985053	1.01541	0.986711	1.03149	0.986153	0.953772	1.01179	1.00525	1.02789	1.09942	1.00023	1.0091	0.969962	1.00852	1.06365
ATLA2_402	sp|Q8NHH9|ATLA2_HUMAN	ATL2	Atlastin-2 OS=Homo sapiens OX=9606 GN=ATL2 PE=1 SV=2	402	K.SM*EQVC#GGDK.P	1.01142	0.988831	0.999004	1.00573	1.04369	1.01592	1.0421	0.997018	1.0255	1.07453	1.00013	1.00237	1.02981	1.01956	1.05002
RBM28_71	sp|Q9NW13|RBM28_HUMAN	RBM28	RNA-binding protein 28 OS=Homo sapiens OX=9606 GN=RBM28 PE=1 SV=3	71	K.EITTFEGC#K.I	0.972732	1.02884	1.07715	1.17814	0.820195	1.04602	0.959017	1.06107	1.08276	1.31143	1.00079	1.12764	0.933106	1.01004	1.19709
VCIP1_816	sp|Q96JH7|VCIP1_HUMAN	VCPIP1	Deubiquitinating protein VCPIP1 OS=Homo sapiens OX=9606 GN=VCPIP1 PE=1 SV=2	816	R.EFNIPPYLQC#IR.Y	1.06859	0.939687	0.974141	1.14571	1.08653	1.15251	1.14519	1.17724	1.01406	1.22228	1.00414	1.05993	1.11952	1.16121	1.11817
IF2P_1126	sp|O60841|IF2P_HUMAN	EIF5B	Eukaryotic translation initiation factor 5B OS=Homo sapiens OX=9606 GN=EIF5B PE=1 SV=4	1126	K.QGTPMC#VPSK.N	0.991817	1.00832	1.25343	1.15568	0.918167	1.24123	1.09353	1.04463	1.03896	1.2268	1.00007	1.20456	1.0797	1.06908	1.13288
FYV1_384	sp|Q9Y2I7|FYV1_HUMAN	PIKFYVE	1-phosphatidylinositol 3-phosphate 5-kinase OS=Homo sapiens OX=9606 GN=PIKFYVE PE=1 SV=3	384	R.THPNC#IVGK.E	1.01163	0.988638	1.17338	1.12717	0.931347	0.952603	1.05699	1.12095	1.15213	1.23377	1.00013	1.15027	0.941975	1.08897	1.19295
KLD10_254	sp|Q6PID8|KLD10_HUMAN	KLHDC10	Kelch domain-containing protein 10 OS=Homo sapiens OX=9606 GN=KLHDC10 PE=1 SV=1	254	K.PNNLSC#DLPEER.Y	1.03481	0.967452	0.77986	1.43958	0.972274	0.718793	1.04033	1.04802	0.864064	1.1259	1.00113	1.10972	0.845534	1.04418	0.994983
GOGA4_1340	sp|Q13439|GOGA4_HUMAN	GOLGA4	Golgin subfamily A member 4 OS=Homo sapiens OX=9606 GN=GOLGA4 PE=1 SV=1	1340	K.ESC#ITQLK.K	0.941847	1.06581	1.03592	1.01494	0.99129	0.933082	0.809808	0.945442	1.10351	1.31553	1.00383	1.02543	0.962186	0.877625	1.20952
GSTP1_48	sp|P09211|GSTP1_HUMAN	GSTP1	Glutathione S-transferase P OS=Homo sapiens OX=9606 GN=GSTP1 PE=1 SV=2	48	K.ASC#LYGQLPK.F	0.990672	1.00951	0.958874	0.952207	0.938891	0.963448	0.926827	0.957477	0.977974	0.953971	1.00009	0.95554	0.951169	0.942152	0.965973
ZN407_739	sp|Q9C0G0|ZN407_HUMAN	ZNF407	Zinc finger protein 407 OS=Homo sapiens OX=9606 GN=ZNF407 PE=1 SV=2	739	K.AC#NLYSLSK.E	0.999154	1.00085	0.982852	1.22652	1.15986	0.980784	0.975813	1.07744	1.03428	1.12408	1	1.10469	1.07032	1.02663	1.07918
SRPRB_100	sp|Q9Y5M8|SRPRB_HUMAN	SRPRB	Signal recognition particle receptor subunit beta OS=Homo sapiens OX=9606 GN=SRPRB PE=1 SV=3	100	R.DTQTSITDSC#AVYR.V	1.04451	0.959129	0.899966	1.05264	0.908414	1.05201	0.911869	0.889718	0.96184	1.1389	1.00182	0.976303	0.980212	0.900794	1.05037
RND3_135	sp|P61587|RND3_HUMAN	RND3	Rho-related GTP-binding protein RhoE OS=Homo sapiens OX=9606 GN=RND3 PE=1 SV=1	135	K.M*LLVGC#K.S	0.957615	1.04631	1.19445	1.00481	0.978247	1.04212	1.09088	1.01628	1.11895	0.985718	1.00196	1.09963	1.01018	1.05358	1.05233
TANC1_269	sp|Q9C0D5|TANC1_HUMAN	TANC1	Protein TANC1 OS=Homo sapiens OX=9606 GN=TANC1 PE=1 SV=3	269	R.RADNC#SPVAEEETTGSAESTLPK.A	1.02488	0.976295	0.810268	1.05844	1.03316	1.03494	0.972034	0.97345	1.01417	1.04175	1.00059	0.934354	1.03405	0.972742	1.02796
GALE_172	sp|Q14376|GALE_HUMAN	GALE	UDP-glucose 4-epimerase OS=Homo sapiens OX=9606 GN=GALE PE=1 SV=2	172	R.DLC#QADK.T	1.01917	0.981541	0.844383	1.51496	0.779978	0.959838	0.773455	0.859394	0.839384	1.16804	1.00035	1.17967	0.869908	0.816424	1.00371
HS105_796	sp|Q92598|HS105_HUMAN	HSPH1	Heat shock protein 105 kDa OS=Homo sapiens OX=9606 GN=HSPH1 PE=1 SV=1	796	K.ELNNTC#EPVVTQPK.P	1.03767	0.964971	0.935459	0.874848	1.04078	1.02593	0.849881	1.00527	1.01273	1.0024	1.00132	0.905153	1.03335	0.927578	1.00756
RBCC1_820	sp|Q8TDY2|RBCC1_HUMAN	RB1CC1	RB1-inducible coiled-coil protein 1 OS=Homo sapiens OX=9606 GN=RB1CC1 PE=1 SV=3	820	K.EDLC#HFR.T	1.0585	0.947629	0.993123	0.990398	1.00861	0.990837	0.971484	0.943952	1.12184	1.08162	1.00306	0.99176	0.999722	0.957718	1.10173
MCAF1-5_517	sp|Q6VMQ6-5|MCAF1-5_HUMAN	ATF7IP	Isoform of Q6VMQ6, Isoform 4 of Activating transcription factor 7-interacting protein 1 OS=Homo sapiens OX=9606 GN=ATF7IP PE=1 SV=3	517	K.DESEVISQNETC#SPEVESNEK.D	1.06485	0.942593	0.888384	1.33333	0.858501	1.13981	1.23905	1.07608	1.27748	0.999149	1.00372	1.11086	0.999153	1.15756	1.13831
OSBL3_337	sp|Q9H4L5|OSBL3_HUMAN	OSBPL3	Oxysterol-binding protein-related protein 3 OS=Homo sapiens OX=9606 GN=OSBPL3 PE=1 SV=1	337	K.M*QEDLC#HIAHK.V	0.969944	1.03198	0.916799	0.935363	0.995701	0.941554	0.96648	0.988938	1.10112	1.07945	1.00096	0.926081	0.968627	0.977709	1.09029
FXR1_77	sp|P51114|FXR1_HUMAN	FXR1	Fragile X mental retardation syndrome-related protein 1 OS=Homo sapiens OX=9606 GN=FXR1 PE=1 SV=3	77	R.ANDQEPC#GWWLAK.V	1.02806	0.973431	0.995785	1.00953	0.966083	0.930523	1.00666	0.959894	1.15167	1.01208	1.00075	1.00266	0.948303	0.983279	1.08188
AT131_862	sp|Q9HD20|AT131_HUMAN	ATP13A1	Endoplasmic reticulum transmembrane helix translocase OS=Homo sapiens OX=9606 GN=ATP13A1 PE=1 SV=2	862	K.ELGYVTLMC#GDGTNDVGALK.H	1.02567	0.975584	0.776366	1.17236	0.834055	0.984198	0.899094	1.18925	0.975284	1.03486	1.00063	0.974361	0.909127	1.04417	1.00507
MTMR3_826	sp|Q13615|MTMR3_HUMAN	MTMR3	Myotubularin-related protein 3 OS=Homo sapiens OX=9606 GN=MTMR3 PE=1 SV=3	826	K.VGYGTSQSC#SLLPSQVPFETR.G	0.935474	1.07409	0.964472	0.968633	0.924506	0.962495	0.957322	0.934796	1.02191	1.03939	1.00478	0.966553	0.9435	0.946059	1.03065
NSDHL_340	sp|Q15738|NSDHL_HUMAN	NSDHL	Sterol-4-alpha-carboxylate 3-dehydrogenase, decarboxylating OS=Homo sapiens OX=9606 GN=NSDHL PE=1 SV=2	340	R.VALAGTFHYYSC#ER.A	0.927884	1.08427	0.885944	0.852021	0.877052	0.994429	0.947267	0.953512	0.960609	1.02907	1.00608	0.868982	0.93574	0.95039	0.994841
MBNL1_53	sp|Q9NR56|MBNL1_HUMAN	MBNL1	Muscleblind-like protein 1 OS=Homo sapiens OX=9606 GN=MBNL1 PE=1 SV=2	53	R.VIAC#FDSLK.G	1.00112	0.99888	1.06728	1.10395	0.869943	0.920951	0.916451	0.955298	0.924255	1.10967	1	1.08561	0.895447	0.935874	1.01696
HDAC3_218	sp|O15379|HDAC3_HUMAN	HDAC3	Histone deacetylase 3 OS=Homo sapiens OX=9606 GN=HDAC3 PE=1 SV=2	218	R.YYC#LNVPLR.D	1.0155	0.984968	0.962384	1.01421	1.01758	1.02265	1.02453	0.952426	1.02806	1.12741	1.00023	0.988296	1.02012	0.98848	1.07774
ZN446_164	sp|Q9NWS9|ZN446_HUMAN	ZNF446	Zinc finger protein 446 OS=Homo sapiens OX=9606 GN=ZNF446 PE=1 SV=1	164	R.IEGSVQLSC#SVK.E	1.03539	0.966947	0.9587	1.06613	1.09631	1.05332	1.06999	1.0426	0.965683	1.16223	1.00117	1.01242	1.07482	1.05629	1.06396
CTR9_207	sp|Q6PD62|CTR9_HUMAN	CTR9	RNA polymerase-associated protein CTR9 homolog OS=Homo sapiens OX=9606 GN=CTR9 PE=1 SV=1	207	R.LGMGHC#FVK.L	0.992084	1.00804	1.01801	1.02202	0.991423	1.00721	0.976552	1.09375	1.05121	1.09178	1.00006	1.02002	0.999315	1.03515	1.0715
CHRD1_59	sp|Q9UHD1|CHRD1_HUMAN	CHORDC1	Cysteine and histidine-rich domain-containing protein 1 OS=Homo sapiens OX=9606 GN=CHORDC1 PE=1 SV=2	59	R.TTDFSDFLSIVGC#TK.G	0.968986	1.03307	0.923208	1.00049	0.910774	0.723466	0.963716	0.96589	0.951055	0.788388	1.00103	0.961847	0.81712	0.964803	0.869721
PRKDC_2248	sp|P78527|PRKDC_HUMAN	PRKDC	DNA-dependent protein kinase catalytic subunit OS=Homo sapiens OX=9606 GN=PRKDC PE=1 SV=3	2248	K.DC#LSIPYR.L	0.953597	1.05115	1.02247	1.07888	0.986032	1.01638	0.971072	0.963608	1.07481	1.06187	1.00237	1.05067	1.00121	0.96734	1.06834
PGGHG_408	sp|Q32M88|PGGHG_HUMAN	PGGHG	Protein-glucosylgalactosylhydroxylysine glucosidase OS=Homo sapiens OX=9606 GN=PGGHG PE=1 SV=2	408	R.AVAEFWC#SR.V	0.988064	1.01223	0.687692	0.759171	0.917488	0.824723	0.753032	0.911501	0.582031	0.837706	1.00015	0.723432	0.871105	0.832267	0.709869
TPPC8_265	sp|Q9Y2L5|TPPC8_HUMAN	TRAPPC8	Trafficking protein particle complex subunit 8 OS=Homo sapiens OX=9606 GN=TRAPPC8 PE=1 SV=2	265	K.NSIQNQESYEDGPC#TITSNK.N	1.13255	0.895223	1.01428	1.29951	0.894174	0.840823	0.895748	1.02123	0.9192	0.923647	1.01389	1.15689	0.867499	0.958489	0.921423
ARI1A_2043	sp|O14497|ARI1A_HUMAN	ARID1A	AT-rich interactive domain-containing protein 1A OS=Homo sapiens OX=9606 GN=ARID1A PE=1 SV=3	2043	K.EEEQDQGVSC#NK.V	1.0435	0.959979	0.86548	0.97984	0.987445	0.898809	0.962685	0.945294	0.798978	1.11028	1.00174	0.92266	0.943127	0.95399	0.954631
FCHO2_307	sp|Q0JRZ9|FCHO2_HUMAN	FCHO2	F-BAR domain only protein 2 OS=Homo sapiens OX=9606 GN=FCHO2 PE=1 SV=2	307	K.DAESVEC#PDADSLNIPDVDEEGYSIKPETNQNDTK.E	0.982966	1.01764	0.924142	1.15442	1.07626	1.09977	1.06258	0.974811	1.02406	1.22785	1.0003	1.03928	1.08802	1.0187	1.12596
IF140_663	sp|Q96RY7|IF140_HUMAN	IFT140	Intraflagellar transport protein 140 homolog OS=Homo sapiens OX=9606 GN=IFT140 PE=1 SV=1	663	R.LFVC#EAVQETPR.S	0.847751	1.21891	1.04813	0.695035	0.981964	0.880503	0.945946	0.867257	1.10112	1.24208	1.03333	0.871582	0.931234	0.906601	1.1716
AP3B2_1026	sp|Q13367|AP3B2_HUMAN	AP3B2	AP-3 complex subunit beta-2 OS=Homo sapiens OX=9606 GN=AP3B2 PE=1 SV=2	1026	R.VPC#GTSDEYR.F	1.04697	0.95706	0.79938	0.948608	0.819801	0.728317	0.862977	0.929009	0.940418	0.919401	1.00202	0.873994	0.774059	0.895993	0.92991
LDAF1_144	sp|Q96B96|LDAF1_HUMAN	LDAF1	Lipid droplet assembly factor 1 OS=Homo sapiens OX=9606 GN=LDAF1 PE=1 SV=2	144	R.PLTQQNTSC#DFLPAMK.S	0.936378	1.0729	1.09221	1.24811	1.10747	1.10091	1.16909	1.05669	0.976675	1.24759	1.00464	1.17016	1.10419	1.11289	1.11213
VAV_284	sp|P15498|VAV_HUMAN	VAV1	Proto-oncogene vav OS=Homo sapiens OX=9606 GN=VAV1 PE=1 SV=4	284	R.YC#SQVESASK.H	0.991458	1.00869	0.943413	0.948033	0.952964	0.987064	0.979545	1.04872	1.08623	1.06952	1.00007	0.945723	0.970014	1.01413	1.07787
SACS_3203	sp|Q9NZJ4|SACS_HUMAN	SACS	Sacsin OS=Homo sapiens OX=9606 GN=SACS PE=1 SV=2	3203	K.YSNILLNC#K.V	1.17927	0.868042	1.07327	1.36947	0.943804	0.937244	1.25479	1.35571	1.0046	1.2952	1.02366	1.22137	0.940524	1.30525	1.1499
CBPC1_769	sp|Q9UPW5|CBPC1_HUMAN	AGTPBP1	Cytosolic carboxypeptidase 1 OS=Homo sapiens OX=9606 GN=AGTPBP1 PE=1 SV=3	769	R.FNIINC#EK.S	1.03083	0.970965	1.07971	1.08674	0.943687	0.995163	1.02567	1.0016	1.08899	1.12873	1.0009	1.08323	0.969425	1.01364	1.10886
DGKZ-1_793	sp|Q13574-1|DGKZ-1_HUMAN	DGKZ	Isoform of Q13574, Isoform 2 of Diacylglycerol kinase zeta OS=Homo sapiens OX=9606 GN=DGKZ PE=1 SV=4	793	K.AIPVQVDGEPC#K.L	0.976154	1.02504	0.915802	0.88764	0.841211	0.923692	1.00446	1.0414	0.897191	0.960128	1.0006	0.901721	0.882451	1.02293	0.928659
S27A1_326	sp|Q6PCB7|S27A1_HUMAN	SLC27A1	Long-chain fatty acid transport protein 1 OS=Homo sapiens OX=9606 GN=SLC27A1 PE=1 SV=1	326	R.FWDDC#IK.Y	0.882465	1.15365	0.845195	0.997058	0.74816	0.712504	0.745964	0.808108	0.664097	0.976373	1.01806	0.921126	0.730332	0.777036	0.820235
HERC3_249	sp|Q15034|HERC3_HUMAN	HERC3	Probable E3 ubiquitin-protein ligase HERC3 OS=Homo sapiens OX=9606 GN=HERC3 PE=1 SV=1	249	K.VVYISC#GEEHTAVLTK.S	0.943636	1.06353	0.94557	0.841126	0.921139	1.03846	0.980683	1.02382	0.934529	1.12937	1.00358	0.893348	0.9798	1.00225	1.03195
ACACB_1515	sp|O00763|ACACB_HUMAN	ACACB	Acetyl-CoA carboxylase 2 OS=Homo sapiens OX=9606 GN=ACACB PE=1 SV=3	1515	R.NFDLTAVPC#ANHK.M	1.06787	0.940244	1.09673	1.20657	0.867267	0.763744	1.1972	1.01648	1.13633	0.875142	1.00406	1.15165	0.815506	1.10684	1.00574
E2F6_164	sp|O75461|E2F6_HUMAN	E2F6	Transcription factor E2F6 OS=Homo sapiens OX=9606 GN=E2F6 PE=1 SV=1	164	K.DC#AQQLFELTDDK.E	1.04528	0.958483	0.871234	1.08403	0.87381	0.98038	1.04836	1.11003	0.965965	0.97696	1.00188	0.977632	0.927095	1.0792	0.971462
RBM4B_107	sp|Q9BQ04|RBM4B_HUMAN	RBM4B	RNA-binding protein 4B OS=Homo sapiens OX=9606 GN=RBM4B PE=1 SV=1	107	K.FEEYGPVIEC#DIVK.D	0.9554	1.04897	0.968617	1.12	0.901254	1.02488	0.92982	1.05691	0.917211	1.11516	1.00218	1.04431	0.963068	0.993366	1.01619
GDE_1425	sp|P35573|GDE_HUMAN	AGL	Glycogen debranching enzyme OS=Homo sapiens OX=9606 GN=AGL PE=1 SV=3	1425	K.TLDPDDM*VYC#GIYDNALDNDNYNLAK.G	1.08804	0.925139	0.825668	1.1316	0.995131	1.43933	1.18828	0.867167	0.748451	1.01335	1.00659	0.978635	1.21723	1.02772	0.8809
HERC4_160	sp|Q5GLZ8|HERC4_HUMAN	HERC4	Probable E3 ubiquitin-protein ligase HERC4 OS=Homo sapiens OX=9606 GN=HERC4 PE=1 SV=1	160	K.ASEVFC#WGQNK.Y	0.926734	1.08584	1.02058	1.07908	0.912233	1.03781	0.942118	0.962865	1.03664	1.12535	1.00629	1.04983	0.975024	0.952492	1.081
RL18A_22	sp|Q02543|RL18A_HUMAN	RPL18A	60S ribosomal protein L18a OS=Homo sapiens OX=9606 GN=RPL18A PE=1 SV=2	22	K.C#HTPPLYR.M	1.00302	0.997001	0.973316	1.12618	0.966532	0.955509	0.981008	1.00612	1.06001	1.15247	1.00001	1.04975	0.96102	0.993565	1.10624
C5AR1_188	sp|P21730|C5AR1_HUMAN	C5AR1	C5a anaphylatoxin chemotactic receptor 1 OS=Homo sapiens OX=9606 GN=C5AR1 PE=1 SV=2	188	K.VLC#GVDYSHDK.R	0.967756	1.03447	0.976293	1.02975	0.947147	1.00412	1.00928	1.07815	1.12723	1.16824	1.00111	1.00302	0.975634	1.04371	1.14774
MCM7_378	sp|P33993|MCM7_HUMAN	MCM7	DNA replication licensing factor MCM7 OS=Homo sapiens OX=9606 GN=MCM7 PE=1 SV=4	378	R.GNINIC#LM*GDPGVAK.S	1.01512	0.98532	0.928832	0.970807	0.90501	0.925576	0.92317	0.930987	1.00379	0.990957	1.00022	0.94982	0.915293	0.927078	0.997375
T131L_1241	sp|A2VDJ0|T131L_HUMAN	TMEM131L	Transmembrane protein 131-like OS=Homo sapiens OX=9606 GN=TMEM131L PE=1 SV=2	1241	K.LVC#SDFER.S	1.12389	0.900713	0.789671	0.955164	1.08467	1.40967	0.899858	0.98853	1.02597	1.00053	1.0123	0.872417	1.24717	0.944194	1.01325
HDAC1_273	sp|Q13547|HDAC1_HUMAN	HDAC1	Histone deacetylase 1 OS=Homo sapiens OX=9606 GN=HDAC1 PE=1 SV=1	273	R.LGC#FNLTIK.G	0.994231	1.00584	1.06577	1.02503	0.943231	1.00208	0.944858	0.990022	1.0948	1.09965	1.00003	1.0454	0.972654	0.96744	1.09722
SIA10_118	sp|Q9Y274|SIA10_HUMAN	ST3GAL6	Type 2 lactosamine alpha-2,3-sialyltransferase OS=Homo sapiens OX=9606 GN=ST3GAL6 PE=1 SV=1	118	K.C#VVVGNGGVLK.N	0.999239	1.00076	1.00929	1.01525	1.00508	1.16616	0.980527	1.08312	1.14782	1.11729	1	1.01227	1.08562	1.03182	1.13255
MTMR5_987	sp|O95248|MTMR5_HUMAN	SBF1	Myotubularin-related protein 5 OS=Homo sapiens OX=9606 GN=SBF1 PE=1 SV=4	987	R.SC#TFQLLK.M	0.964368	1.03837	0.992172	1.01664	0.918168	0.968169	0.935797	0.940731	0.944882	1.06255	1.00137	1.0044	0.943168	0.938264	1.00372
SYNE1_7917	sp|Q8NF91|SYNE1_HUMAN	SYNE1	Nesprin-1 OS=Homo sapiens OX=9606 GN=SYNE1 PE=1 SV=4	7917	K.PIVYDSC#NSEEIQR.K	0.977743	1.02329	0.976949	1.09153	0.921456	0.97769	1.02965	1.13912	1.16921	1.12464	1.00052	1.03424	0.949573	1.08439	1.14693
SPT6H_1021	sp|Q7KZ85|SPT6H_HUMAN	SUPT6H	Transcription elongation factor SPT6 OS=Homo sapiens OX=9606 GN=SUPT6H PE=1 SV=2	1021	R.TQLVTMC#HM*GPK.V	0.975222	1.02607	1.1246	1.20264	0.984786	1.01063	1.00788	1.12548	1.12572	1.15924	1.00065	1.16362	0.997707	1.06668	1.14248
IRAK4_128	sp|Q9NWZ3|IRAK4_HUMAN	IRAK4	Interleukin-1 receptor-associated kinase 4 OS=Homo sapiens OX=9606 GN=IRAK4 PE=1 SV=1	128	K.QMPFC#DK.D	1.07331	0.936067	1.15981	1.02809	1.0282	1.07468	1.04973	1.10586	1.2448	1.30707	1.00469	1.09395	1.05144	1.0778	1.27594
STT3A_637	sp|P46977|STT3A_HUMAN	STT3A	Dolichyl-diphosphooligosaccharide--protein glycosyltransferase subunit STT3A OS=Homo sapiens OX=9606 GN=STT3A PE=1 SV=2	637	R.EGSPVLLNC#LM*YK.M	0.993108	1.00699	1.05636	1.02337	0.972443	1.0281	1.00897	1.02427	1.1486	1.13042	1.00005	1.03987	1.00027	1.01662	1.13951
RB27B_188	sp|O00194|RB27B_HUMAN	RAB27B	Ras-related protein Rab-27B OS=Homo sapiens OX=9606 GN=RAB27B PE=1 SV=4	188	R.M*EQC#VEK.T	0.982548	1.01808	0.867162	1.04711	1.0865	0.79131	0.806032	0.868928	0.845222	0.963262	1.00032	0.957136	0.938905	0.83748	0.904242
RIF1_1865	sp|Q5UIP0|RIF1_HUMAN	RIF1	Telomere-associated protein RIF1 OS=Homo sapiens OX=9606 GN=RIF1 PE=1 SV=2	1865	K.TVGPC#LGDSK.N	0.993929	1.00615	1.02679	1.00836	1.03826	0.946299	0.860709	0.959744	1.02568	1.09734	1.00004	1.01757	0.992278	0.910226	1.06151
DOP1_2415	sp|Q5JWR5|DOP1_HUMAN	DOP1A	Protein dopey-1 OS=Homo sapiens OX=9606 GN=DOP1A PE=2 SV=1	2415	R.C#GGHSGSPILYSNAFPNK.D	1.02041	0.980394	1.15231	1.29578	1.04001	1.12907	1.06352	1.25172	1.1966	1.30254	1.0004	1.22404	1.08454	1.15762	1.24957
CNN2_61	sp|Q99439|CNN2_HUMAN	CNN2	Calponin-2 OS=Homo sapiens OX=9606 GN=CNN2 PE=1 SV=4	61	K.DGTILC#TLM*NK.L	0.99447	1.00559	0.985272	1.0585	0.969337	1.00816	0.977546	1.04242	1.06399	1.08158	1.00003	1.02188	0.988747	1.00998	1.07278
ECD_312	sp|O95905|ECD_HUMAN	ECD	Protein ecdysoneless homolog OS=Homo sapiens OX=9606 GN=ECD PE=1 SV=1	312	K.LAHGFEILC#SK.C	1.04798	0.956221	1.06479	1.2552	0.948165	1.04353	1.02138	1.0788	1.24906	1.29586	1.0021	1.15999	0.995849	1.05009	1.27246
MYO6_790	sp|Q9UM54|MYO6_HUMAN	MYO6	Unconventional myosin-VI OS=Homo sapiens OX=9606 GN=MYO6 PE=1 SV=4	790	R.VNHWLTC#SR.W	0.987215	1.01312	1.01421	0.994373	0.983895	1.04762	0.929373	0.963588	0.965708	0.966488	1.00017	1.00429	1.01576	0.94648	0.966098
NHRF1_206	sp|O14745|NHRF1_HUMAN	SLC9A3R1	Na(+)/H(+) exchange regulatory cofactor NHE-RF1 OS=Homo sapiens OX=9606 GN=SLC9A3R1 PE=1 SV=4	206	R.IVEVNGVC#MEGK.Q	0.937438	1.07151	0.984075	1.04594	0.958962	1.02397	0.928573	1.00005	1.0071	1.04008	1.00447	1.01501	0.991464	0.964311	1.02359
DPOG1_1197	sp|P54098|DPOG1_HUMAN	POLG	DNA polymerase subunit gamma-1 OS=Homo sapiens OX=9606 GN=POLG PE=1 SV=1	1197	K.EVTM*DC#K.T	0.991616	1.00853	0.905565	1.03826	0.89147	0.975752	0.920434	0.992732	1.00518	1.0806	1.00007	0.97191	0.933611	0.956583	1.04289
DJC13_12	sp|O75165|DJC13_HUMAN	DNAJC13	DnaJ homolog subfamily C member 13 OS=Homo sapiens OX=9606 GN=DNAJC13 PE=1 SV=5	12	K.DLAC#FYTTK.H	0.972317	1.02931	1.04398	1.02435	0.969845	1.01675	1.0284	1.0456	1.10049	1.10001	1.00081	1.03417	0.993298	1.037	1.10025
NRDC_966	sp|O43847|NRDC_HUMAN	NRDC	Nardilysin OS=Homo sapiens OX=9606 GN=NRDC PE=1 SV=3	966	K.QTLGYHVYPTC#R.N	0.95822	1.04559	0.853668	0.794125	0.915682	1.027	0.799522	0.757392	1.12842	1.21985	1.0019	0.823897	0.971339	0.778457	1.17414
HGS_166	sp|O14964|HGS_HUMAN	HGS	Hepatocyte growth factor-regulated tyrosine kinase substrate OS=Homo sapiens OX=9606 GN=HGS PE=1 SV=1	166	R.APDWVDAEEC#HR.C	0.974738	1.02661	1.0114	0.962837	0.945646	0.99951	0.979253	1.01539	1.03299	1.04542	1.00067	0.987121	0.972578	0.997322	1.0392
NIPBL_2557	sp|Q6KC79|NIPBL_HUMAN	NIPBL	Nipped-B-like protein OS=Homo sapiens OX=9606 GN=NIPBL PE=1 SV=2	2557	K.NLC#GFSDSK.I	0.988773	1.01149	0.905464	1.30455	0.948853	1.04332	0.949887	1.04538	1.18872	1.38356	1.00013	1.105	0.996088	0.997634	1.28614
CCL20_58	sp|P78556|CCL20_HUMAN	CCL20	C-C motif chemokine 20 OS=Homo sapiens OX=9606 GN=CCL20 PE=1 SV=1	58	R.QLANEGC#DINAIIFHTK.K	1.12163	0.902168	1.07904	0.913725	1.02044	0.947411	1.21608	1.12706	1.81842	1.81936	1.0119	0.996381	0.983925	1.17157	1.81889
ENDD1_375	sp|O94919|ENDD1_HUMAN	ENDOD1	Endonuclease domain-containing 1 protein OS=Homo sapiens OX=9606 GN=ENDOD1 PE=1 SV=2	375	K.QVINGIESC#LYR.L	0.939635	1.06865	0.976402	1.09823	0.904184	0.871938	1.01065	0.959374	1.03751	1.16147	1.00414	1.03732	0.888061	0.98501	1.09949
KDM4C_236	sp|Q9H3R0|KDM4C_HUMAN	KDM4C	Lysine-specific demethylase 4C OS=Homo sapiens OX=9606 GN=KDM4C PE=1 SV=2	236	R.LAQGFFPSSSQGC#DAFLR.H	0.849334	1.21565	0.995595	1.03325	0.948855	0.982609	0.9944	1.09903	0.871363	1.21268	1.03249	1.01442	0.965732	1.04671	1.04202
TIMP1_197	sp|P01033|TIMP1_HUMAN	TIMP1	Metalloproteinase inhibitor 1 OS=Homo sapiens OX=9606 GN=TIMP1 PE=1 SV=1	197	R.EPGLC#TWQSLR.S	1.19794	0.858195	1.11751	1.0787	0.850365	0.816112	0.781879	0.785835	0.76771	1.02418	1.02807	1.0981	0.833239	0.783857	0.895943
PRKDC_373	sp|P78527|PRKDC_HUMAN	PRKDC	DNA-dependent protein kinase catalytic subunit OS=Homo sapiens OX=9606 GN=PRKDC PE=1 SV=3	373	R.GYGLFAGPC#K.V	0.955916	1.04835	0.972349	0.993013	0.895448	1.00249	0.941982	1.00808	1.03152	1.05465	1.00213	0.982681	0.94897	0.975032	1.04308
RND3_197	sp|P61587|RND3_HUMAN	RND3	Rho-related GTP-binding protein RhoE OS=Homo sapiens OX=9606 GN=RND3 PE=1 SV=1	197	R.DIFHVATLAC#VNK.T	0.913434	1.10469	0.946592	0.882635	0.939147	1.03797	0.946856	0.998094	1.00979	0.905174	1.00906	0.914614	0.988561	0.972475	0.957483
DOCK6_384	sp|Q96HP0|DOCK6_HUMAN	DOCK6	Dedicator of cytokinesis protein 6 OS=Homo sapiens OX=9606 GN=DOCK6 PE=1 SV=3	384	R.LAAEQFC#TR.L	0.957814	1.04607	0.826132	0.897978	0.826816	0.830942	0.964286	0.924358	0.888395	1.11185	1.00194	0.862055	0.828879	0.944322	1.00012
XPO1_723	sp|O14980|XPO1_HUMAN	XPO1	Exportin-1 OS=Homo sapiens OX=9606 GN=XPO1 PE=1 SV=1	723	K.C#LSENISAAIQANGEM*VTK.Q	1.00668	0.993411	0.917006	1.05407	0.987828	0.943621	0.954661	0.939825	1.06665	1.02027	1.00004	0.985537	0.965725	0.947243	1.04346
DAF_65	sp|P08174|DAF_HUMAN	CD55	Complement decay-accelerating factor OS=Homo sapiens OX=9606 GN=CD55 PE=1 SV=4	65	K.C#EESFVK.I	1.00072	0.999279	1.05866	0.988143	0.956535	1.11289	1.04074	0.892916	1.02604	1.10402	1	1.0234	1.03471	0.966828	1.06503
MACF1_2787	sp|Q9UPN3|MACF1_HUMAN	MACF1	Microtubule-actin cross-linking factor 1, isoforms 1/2/3/5 OS=Homo sapiens OX=9606 GN=MACF1 PE=1 SV=4	2787	K.QEGIEVC#ALQNEFLGK.D	1.03717	0.965402	1.0036	0.979582	0.901343	0.948041	0.916263	1.05491	0.98983	1.09862	1.00129	0.991593	0.924692	0.985586	1.04422
BACH1_621	sp|O14867|BACH1_HUMAN	BACH1	Transcription regulator protein BACH1 OS=Homo sapiens OX=9606 GN=BACH1 PE=1 SV=2	621	K.QNLTGLC#QK.V	0.991587	1.00856	0.799705	0.738692	0.841403	0.830067	0.940014	1.10473	0.964769	1.04029	1.00007	0.769199	0.835735	1.02237	1.00253
RBM39_303	sp|Q14498|RBM39_HUMAN	RBM39	RNA-binding protein 39 OS=Homo sapiens OX=9606 GN=RBM39 PE=1 SV=2	303	K.GYGFITFSDSEC#AK.K	1.04148	0.961701	1.00561	0.955033	0.880327	0.920565	0.898222	0.96697	1.16295	1.07404	1.00159	0.980321	0.900446	0.932596	1.1185
ZN598_242	sp|Q86UK7|ZN598_HUMAN	ZNF598	E3 ubiquitin-protein ligase ZNF598 OS=Homo sapiens OX=9606 GN=ZNF598 PE=1 SV=1	242	K.HFLC#EEGR.C	1.01608	0.984425	1.07737	1.01783	0.984517	1.03563	1.00881	1.03017	1.05482	1.02093	1.00025	1.0476	1.01007	1.01949	1.03787
TM10A_37	sp|Q8TBZ6|TM10A_HUMAN	TRMT10A	tRNA methyltransferase 10 homolog A OS=Homo sapiens OX=9606 GN=TRMT10A PE=1 SV=1	37	R.LGEGC#EPISK.R	0.936516	1.07272	1.45549	1.933	1.17204	1.0663	1.08939	1.33288	0.886179	1.40444	1.00462	1.69425	1.11917	1.21114	1.14531
LRRF1_14	sp|Q32MZ4|LRRF1_HUMAN	LRRFIP1	Leucine-rich repeat flightless-interacting protein 1 OS=Homo sapiens OX=9606 GN=LRRFIP1 PE=1 SV=2	14	R.EIDC#LSPEAQK.L	0.949089	1.05668	1.01801	1.02821	0.998764	1.02621	0.993184	1.02068	1.04923	1.14685	1.00289	1.02311	1.01249	1.00693	1.09804
NRG1_112	sp|Q02297|NRG1_HUMAN	NRG1	Pro-neuregulin-1, membrane-bound isoform OS=Homo sapiens OX=9606 GN=NRG1 PE=1 SV=3	112	K.ASLADSGEYMC#K.V	1.50719	0.748215	0.944213	0.898154	0.675173	0.667565	0.833333	1.03691	0.834354	1.06031	1.1277	0.921184	0.671369	0.935122	0.947333
CPSF4_41	sp|O95639|CPSF4_HUMAN	CPSF4	Cleavage and polyadenylation specificity factor subunit 4 OS=Homo sapiens OX=9606 GN=CPSF4 PE=1 SV=1	41	K.SGAAVC#EFFLK.A	0.935634	1.07388	0.992705	1.19606	0.85746	0.968435	0.910194	0.91988	0.914784	1.09918	1.00476	1.09438	0.912947	0.915037	1.00698
DDX6_341	sp|P26196|DDX6_HUMAN	DDX6	Probable ATP-dependent RNA helicase DDX6 OS=Homo sapiens OX=9606 GN=DDX6 PE=1 SV=2	341	R.LQINQSIIFC#NSSQR.V	1.02006	0.980711	0.885491	0.874932	0.738112	0.960006	1.14975	0.898053	0.864391	1.04958	1.00039	0.880212	0.849059	1.0239	0.956984
ALDR_187	sp|P15121|ALDR_HUMAN	AKR1B1	Aldo-keto reductase family 1 member B1 OS=Homo sapiens OX=9606 GN=AKR1B1 PE=1 SV=3	187	K.YKPAVNQIEC#HPYLTQEK.L	1.02759	0.97385	1.03846	1.0943	0.949518	0.959651	1.01078	0.97736	1.06547	0.994101	1.00072	1.06638	0.954584	0.99407	1.02978
AIMP2_168	sp|Q13155|AIMP2_HUMAN	AIMP2	Aminoacyl tRNA synthase complex-interacting multifunctional protein 2 OS=Homo sapiens OX=9606 GN=AIMP2 PE=1 SV=2	168	K.C#FGEQNK.K	0.933586	1.07659	1.12695	1.17432	0.967268	1.12848	0.761278	1.00468	1.07973	1.32715	1.00509	1.15063	1.04787	0.882981	1.20344
AL1L2_683	sp|Q3SY69|AL1L2_HUMAN	ALDH1L2	Mitochondrial 10-formyltetrahydrofolate dehydrogenase OS=Homo sapiens OX=9606 GN=ALDH1L2 PE=1 SV=2	683	K.SC#AVSNLK.K	0.979328	1.02156	0.901734	0.931821	0.902648	0.916641	0.916475	0.999175	1.02046	1.11659	1.00045	0.916777	0.909645	0.957825	1.06853
NOP9_557	sp|Q86U38|NOP9_HUMAN	NOP9	Nucleolar protein 9 OS=Homo sapiens OX=9606 GN=NOP9 PE=1 SV=1	557	K.GQYVALAC#SR.H	1.11257	0.908115	1.0511	1.04945	0.814526	1.08803	0.960512	1.24754	0.958783	1.1843	1.01034	1.05028	0.951279	1.10403	1.07154
MA7D1-4_329	sp|Q3KQU3-4|MA7D1-4_HUMAN	MAP7D1	Isoform of Q3KQU3, Isoform 4 of MAP7 domain-containing protein 1 OS=Homo sapiens OX=9606 GN=MAP7D1 PE=1 SV=1	329	R.DQAVPVC#PR.S	1.05461	0.950765	1.00709	1.07022	1.11522	1.09196	1.07834	1.16554	1.11304	1.38365	1.00269	1.03865	1.10359	1.12194	1.24835
DYN2_86	sp|P50570|DYN2_HUMAN	DNM2	Dynamin-2 OS=Homo sapiens OX=9606 GN=DNM2 PE=1 SV=2	86	K.TEHAEFLHC#K.S	1.00227	0.997741	1.01862	1.11737	0.949763	0.965018	0.970658	1.0085	1.02798	1.11085	1.00001	1.068	0.957391	0.98958	1.06942
NU160_916	sp|Q12769|NU160_HUMAN	NUP160	Nuclear pore complex protein Nup160 OS=Homo sapiens OX=9606 GN=NUP160 PE=1 SV=3	916	R.C#YLVTGEGQK.A	0.922371	1.0919	1.24227	1.44068	1.10445	0.85892	1.355	1.19009	1.14508	1.37012	1.00713	1.34147	0.981684	1.27254	1.2576
ERO1B_130	sp|Q86YB8|ERO1B_HUMAN	ERO1B	ERO1-like protein beta OS=Homo sapiens OX=9606 GN=ERO1B PE=1 SV=2	130	K.ELEDC#EQANK.L	0.98598	1.01442	0.936953	1.19858	0.961001	0.92148	0.966916	0.988475	1.10417	1.11801	1.0002	1.06777	0.941241	0.977696	1.11109
CARD8_149	sp|Q9Y2G2|CARD8_HUMAN	CARD8	Caspase recruitment domain-containing protein 8 OS=Homo sapiens OX=9606 GN=CARD8 PE=1 SV=2	149	K.VC#FEIEEDYK.N	1.07699	0.933283	1.16938	1.22012	1.04397	0.916797	1.02961	1.07407	1.18605	1.14022	1.00514	1.19475	0.980384	1.05184	1.16313
SYNC_511	sp|O43776|SYNC_HUMAN	NARS1	Asparagine--tRNA ligase, cytoplasmic OS=Homo sapiens OX=9606 GN=NARS1 PE=1 SV=1	511	K.YGTC#PHGGYGLGLER.F	0.968185	1.03398	0.937422	0.970753	0.979317	0.959337	0.909347	1.01037	1.04774	0.928488	1.00108	0.954087	0.969327	0.959859	0.988113
ABHD2_157	sp|P08910|ABHD2_HUMAN	ABHD2	Monoacylglycerol lipase ABHD2 OS=Homo sapiens OX=9606 GN=ABHD2 PE=1 SV=1	157	R.C#AVLNHLGALPNIELTSPR.M	1.01621	0.984299	0.967335	1.03762	0.897045	0.829381	0.959833	0.964628	0.912132	1.17075	1.00025	1.00248	0.863213	0.962231	1.04144
MARF1_410	sp|Q9Y4F3|MARF1_HUMAN	MARF1	Meiosis regulator and mRNA stability factor 1 OS=Homo sapiens OX=9606 GN=MARF1 PE=1 SV=6	410	K.EVIQELNNC#QVTVAHINATAK.N	1.00953	0.990646	1.01795	1.10888	1.08083	1.05418	0.93259	1.0891	1.02405	1.28983	1.00009	1.06341	1.06751	1.01084	1.15694
PHF3_402	sp|Q92576|PHF3_HUMAN	PHF3	PHD finger protein 3 OS=Homo sapiens OX=9606 GN=PHF3 PE=1 SV=3	402	K.IEPLGYC#EDAESNR.Q	1.04045	0.962581	0.88923	0.948386	1.10754	0.852305	0.866208	0.998792	1.06613	1.03468	1.00151	0.918808	0.979922	0.9325	1.0504
IQGA3_1515	sp|Q86VI3|IQGA3_HUMAN	IQGAP3	Ras GTPase-activating-like protein IQGAP3 OS=Homo sapiens OX=9606 GN=IQGAP3 PE=1 SV=2	1515	R.AC#LDHLAPDSK.S	1.03288	0.969148	1.00253	0.717809	0.831513	0.825271	0.830466	1.05886	0.85671	1.79909	1.00101	0.860171	0.828392	0.94466	1.3279
ANR46_104	sp|Q86W74|ANR46_HUMAN	ANKRD46	Ankyrin repeat domain-containing protein 46 OS=Homo sapiens OX=9606 GN=ANKRD46 PE=1 SV=2	104	K.IDIC#NHQGATPLVLAK.R	1.00422	0.995818	0.782035	0.81923	0.762614	0.841893	0.786749	0.866731	0.852575	0.872525	1.00002	0.800632	0.802253	0.82674	0.86255
TCPD_337	sp|P50991|TCPD_HUMAN	CCT4	T-complex protein 1 subunit delta OS=Homo sapiens OX=9606 GN=CCT4 PE=1 SV=4	337	R.EDIEFIC#K.T	0.964076	1.03871	1.04243	1.37705	1.1562	1.27851	1.13518	1.2931	1.24316	1.2378	1.00139	1.20974	1.21736	1.21414	1.24048
PPM1B_149	sp|O75688|PPM1B_HUMAN	PPM1B	Protein phosphatase 1B OS=Homo sapiens OX=9606 GN=PPM1B PE=1 SV=1	149	K.HIYFINC#GDSR.A	0.98445	1.01605	0.959986	0.887756	0.960119	1.01142	0.908163	1.01132	1.03613	1.03996	1.00025	0.923871	0.985768	0.959741	1.03805
OCAD2_27	sp|Q56VL3|OCAD2_HUMAN	OCIAD2	OCIA domain-containing protein 2 OS=Homo sapiens OX=9606 GN=OCIAD2 PE=1 SV=1	27	K.QSLLFC#PK.S	0.882278	1.15397	0.982271	1.30092	1.03282	1.22338	1.22571	0.984412	1.36544	1.75223	1.01813	1.1416	1.1281	1.10506	1.55883
IF6_110	sp|P56537|IF6_HUMAN	EIF6	Eukaryotic translation initiation factor 6 OS=Homo sapiens OX=9606 GN=EIF6 PE=1 SV=1	110	R.LSALGNVTTC#NDYVALVHPDLDR.E	1.01643	0.984091	0.946295	0.92289	0.983702	0.942518	0.962484	0.972758	1.09025	0.941476	1.00026	0.934593	0.96311	0.967621	1.01586
CA050_144	sp|Q9BV19|CA050_HUMAN	C1orf50	Uncharacterized protein C1orf50 OS=Homo sapiens OX=9606 GN=C1orf50 PE=1 SV=2	144	K.EWGTSC#PHDFLGAYK.L	0.94652	1.05989	0.957005	0.982484	0.916027	1.06243	0.953243	0.924098	0.959775	1.3085	1.0032	0.969744	0.98923	0.93867	1.13414
ACO11-2_198	sp|Q8WXI4-2|ACO11-2_HUMAN	ACOT11	Isoform of Q8WXI4, Isoform 2 of Acyl-coenzyme A thioesterase 11 OS=Homo sapiens OX=9606 GN=ACOT11 PE=1 SV=1	198	K.DLLANC#AIQGDLESR.D	1.11373	0.907344	1.14136	0.911996	1.13072	0.976042	0.843128	0.789731	1.18285	1.08036	1.01054	1.02668	1.05338	0.816429	1.13161
PRP4_299	sp|O43172|PRP4_HUMAN	PRPF4	U4/U6 small nuclear ribonucleoprotein Prp4 OS=Homo sapiens OX=9606 GN=PRPF4 PE=1 SV=2	299	K.DVNLASC#AADGSVK.L	1.00457	0.995468	0.94872	0.816132	0.950488	0.947838	0.906089	0.983173	1.02599	1.06297	1.00002	0.882426	0.949163	0.944631	1.04448
PTN6_382	sp|P29350|PTN6_HUMAN	PTPN6	Tyrosine-protein phosphatase non-receptor type 6 OS=Homo sapiens OX=9606 GN=PTPN6 PE=1 SV=1	382	R.AYGPYSVTNC#GEHDTTEYK.L	1.03188	0.970032	0.934751	1.00606	0.955098	0.950457	0.849555	0.907622	0.935357	0.971666	1.00096	0.970405	0.952778	0.878588	0.953511
UTY_161	sp|O14607|UTY_HUMAN	UTY	Histone demethylase UTY OS=Homo sapiens OX=9606 GN=UTY PE=1 SV=2	161	K.AFQDVLYVDPSFC#R.A	1.06411	0.943172	1.09198	0.837785	0.904497	0.866228	0.908101	0.764193	0.726365	1.04047	1.00364	0.964884	0.885362	0.836147	0.88342
CAMP1_1507	sp|Q5T5Y3|CAMP1_HUMAN	CAMSAP1	Calmodulin-regulated spectrin-associated protein 1 OS=Homo sapiens OX=9606 GN=CAMSAP1 PE=1 SV=2	1507	K.C#DANHYIILFR.D	1.01077	0.989461	0.990953	1.087	0.995456	0.960257	1.15704	1.00736	1.01891	1.03922	1.00011	1.03898	0.977857	1.0822	1.02907
PHLA1_242	sp|Q8WV24|PHLA1_HUMAN	PHLDA1	Pleckstrin homology-like domain family A member 1 OS=Homo sapiens OX=9606 GN=PHLDA1 PE=1 SV=4	242	K.TVDC#VER.K	1.03473	0.967524	1.07192	1.07841	0.99126	1.03195	0.9356	0.939492	1.19691	1.3594	1.00113	1.07516	1.0116	0.937546	1.27815
TTC38_28	sp|Q5R3I4|TTC38_HUMAN	TTC38	Tetratricopeptide repeat protein 38 OS=Homo sapiens OX=9606 GN=TTC38 PE=1 SV=1	28	R.LPLSTTSNEAC#K.L	1.04413	0.959446	0.909951	0.917842	0.985658	0.961771	0.933824	1.04003	1.08421	0.903632	1.00179	0.913896	0.973714	0.986926	0.993921
E2AK2_326	sp|P19525|E2AK2_HUMAN	EIF2AK2	Interferon-induced, double-stranded RNA-activated protein kinase OS=Homo sapiens OX=9606 GN=EIF2AK2 PE=1 SV=2	326	K.LDHVNIVHYNGC#WDGFDYDPETSDDSLESSDYDPENSK.N	0.987828	1.01248	0.89579	0.879662	0.82623	0.847734	1.14683	1.04541	1.14299	1.09215	1.00015	0.887726	0.836982	1.09612	1.11757
S17A5_83	sp|Q9NRA2|S17A5_HUMAN	SLC17A5	Sialin OS=Homo sapiens OX=9606 GN=SLC17A5 PE=1 SV=2	83	K.AC#PEHSAPIK.V	0.981931	1.01875	1.0042	0.842954	0.902583	0.984454	1.06227	1.00995	1.01623	1.1838	1.00034	0.923578	0.943518	1.03611	1.10001
SRPRB_73	sp|Q9Y5M8|SRPRB_HUMAN	SRPRB	Signal recognition particle receptor subunit beta OS=Homo sapiens OX=9606 GN=SRPRB PE=1 SV=3	73	R.AVLLVGLC#DSGK.T	1.04064	0.962412	0.988644	1.02264	0.963827	1.02903	1.03465	1.01803	1.09234	1.06997	1.00153	1.00564	0.99643	1.02634	1.08116
JPH1_626	sp|Q9HDC5|JPH1_HUMAN	JPH1	Junctophilin-1 OS=Homo sapiens OX=9606 GN=JPH1 PE=1 SV=2	626	K.NPASNDSC#PALEK.E	1.27143	0.824074	0.614924	0.832813	1.03649	0.806159	0.997013	0.950855	1.09786	0.930962	1.04775	0.723869	0.921325	0.973934	1.01441
ARIP4_657	sp|Q9Y4B4|ARIP4_HUMAN	RAD54L2	Helicase ARIP4 OS=Homo sapiens OX=9606 GN=RAD54L2 PE=1 SV=4	657	R.C#PPQGTK.G	1.09398	0.920889	1.46223	1.48789	1.30285	0.931973	1.37423	1.41237	1.63095	1.28778	1.00743	1.47506	1.11741	1.3933	1.45937
NCBP1_436	sp|Q09161|NCBP1_HUMAN	NCBP1	Nuclear cap-binding protein subunit 1 OS=Homo sapiens OX=9606 GN=NCBP1 PE=1 SV=1	436	R.WSWEDWSDC#LSQDPESPKPK.F	0.95093	1.05441	0.919587	1.16359	0.96993	0.945007	1.06318	1.10581	1.12712	0.930516	1.00267	1.04159	0.957468	1.0845	1.02882
SUGP2_947	sp|Q8IX01|SUGP2_HUMAN	SUGP2	SURP and G-patch domain-containing protein 2 OS=Homo sapiens OX=9606 GN=SUGP2 PE=1 SV=2	947	K.SEGSTPADGLPGEAAEDDLAGAPALSQASSGTC#FPR.K	1.02364	0.977424	0.620051	0.686567	0.573209	0.595469	0.796537	0.786325	0.724409	1.02222	1.00053	0.653309	0.584339	0.791431	0.873316
DIP2B_1278	sp|Q9P265|DIP2B_HUMAN	DIP2B	Disco-interacting protein 2 homolog B OS=Homo sapiens OX=9606 GN=DIP2B PE=1 SV=3	1278	R.GINLSC#VR.T	1.0423	0.961002	0.94565	0.930145	1.03242	0.961511	0.967662	1.25167	1.06056	1.03203	1.00165	0.937898	0.996964	1.10966	1.0463
RPAP1_618	sp|Q9BWH6|RPAP1_HUMAN	RPAP1	RNA polymerase II-associated protein 1 OS=Homo sapiens OX=9606 GN=RPAP1 PE=1 SV=3	618	K.VPC#ATAMK.L	0.971387	1.03035	0.967828	0.953696	1.01249	1.02297	1.01982	1.01045	1.05414	1.22671	1.00087	0.960762	1.01773	1.01513	1.14043
BTBD9_318	sp|Q96Q07|BTBD9_HUMAN	BTBD9	BTB/POZ domain-containing protein 9 OS=Homo sapiens OX=9606 GN=BTBD9 PE=1 SV=2	318	R.HPIDDDC#R.S	0.914598	1.10299	1.01611	0.997052	0.939391	1.044	1.03921	1.11651	1.06718	1.14129	1.0088	1.00658	0.991696	1.07786	1.10424
KLDC4_58	sp|Q8TBB5|KLDC4_HUMAN	KLHDC4	Kelch domain-containing protein 4 OS=Homo sapiens OX=9606 GN=KLHDC4 PE=1 SV=1	58	R.TQTVELPC#PPPSPR.L	0.976753	1.02438	0.956922	1.01967	0.973096	1.01297	0.93759	1.08009	0.933741	0.996658	1.00057	0.988297	0.993035	1.00884	0.965199
PRP31_191	sp|Q8WWY3|PRP31_HUMAN	PRPF31	U4/U6 small nuclear ribonucleoprotein Prp31 OS=Homo sapiens OX=9606 GN=PRPF31 PE=1 SV=2	191	R.LEEAC#DM*ALELNASK.H	1.07263	0.936584	1.06595	1.02126	0.982364	0.90819	1.06858	0.897565	1.1066	0.978895	1.00461	1.0436	0.945277	0.983071	1.04275
TAF5_632	sp|Q15542|TAF5_HUMAN	TAF5	Transcription initiation factor TFIID subunit 5 OS=Homo sapiens OX=9606 GN=TAF5 PE=1 SV=3	632	R.IFAGHLADVNC#TR.F	1.00467	0.995377	0.985332	1.00611	0.989979	1.1091	0.987418	1.15997	1.22835	1.27401	1.00002	0.995721	1.04954	1.07369	1.25118
RRAS_70	sp|P10301|RRAS_HUMAN	RRAS	Ras-related protein R-Ras OS=Homo sapiens OX=9606 GN=RRAS PE=1 SV=1	70	K.IC#SVDGIPAR.L	0.957361	1.04661	1.12721	0.912445	1.24962	0.993882	1.23694	1.07625	1.04057	1.01881	1.00199	1.01983	1.12175	1.15659	1.02969
MET16_247	sp|Q86W50|MET16_HUMAN	METTL16	RNA N6-adenosine-methyltransferase METTL16 OS=Homo sapiens OX=9606 GN=METTL16 PE=1 SV=2	247	R.WYSC#M*LGK.K	1.02016	0.980621	1.01773	0.96267	0.885393	0.963875	0.941552	0.983375	1.07272	1.07175	1.00039	0.990202	0.924634	0.962463	1.07223
HNRPM_676	sp|P52272|HNRPM_HUMAN	HNRNPM	Heterogeneous nuclear ribonucleoprotein M OS=Homo sapiens OX=9606 GN=HNRNPM PE=1 SV=3	676	K.FNEC#GHVLYADIK.M	0.96802	1.03416	0.987108	1.10528	0.866045	0.947695	1.00166	0.944019	1.08123	1.18775	1.00109	1.04619	0.90687	0.972842	1.13449
ATD2B_53	sp|Q9ULI0|ATD2B_HUMAN	ATAD2B	ATPase family AAA domain-containing protein 2B OS=Homo sapiens OX=9606 GN=ATAD2B PE=1 SV=3	53	R.AASC#PAAK.A	0.964195	1.03857	0.742205	0.797726	0.933147	0.950785	0.746779	0.839421	1.37849	0.825643	1.00138	0.769965	0.941966	0.7931	1.10207
NT5C_108	sp|Q8TCD5|NT5C_HUMAN	NT5C	5'(3')-deoxyribonucleotidase, cytosolic type OS=Homo sapiens OX=9606 GN=NT5C PE=1 SV=2	108	K.YHHC#VGEK.Y	1.06487	0.94258	0.902555	0.89694	0.86579	0.935473	0.957638	0.925733	0.964912	0.964738	1.00372	0.899747	0.900631	0.941685	0.964825
TGIF1_318	sp|Q15583|TGIF1_HUMAN	TGIF1	Homeobox protein TGIF1 OS=Homo sapiens OX=9606 GN=TGIF1 PE=1 SV=3	318	K.DVPFSLC#QSVGVGQNTDIQQIAAK.N	1.05573	0.94986	1.03835	0.930625	1.02775	1.12666	0.90046	0.888213	1.02126	1.22774	1.00279	0.98449	1.07721	0.894336	1.1245
RAB4A_28	sp|P20338|RAB4A_HUMAN	RAB4A	Ras-related protein Rab-4A OS=Homo sapiens OX=9606 GN=RAB4A PE=1 SV=3	28	K.SC#LLHQFIEK.K	1.02052	0.980287	0.994571	1.10077	1.08386	0.915731	1.17127	0.960011	1.04892	0.923424	1.0004	1.04767	0.999796	1.06564	0.98617
ZN800_71	sp|Q2TB10|ZN800_HUMAN	ZNF800	Zinc finger protein 800 OS=Homo sapiens OX=9606 GN=ZNF800 PE=1 SV=1	71	K.DVDTIFEC#K.L	0.953577	1.05117	1.123	1.13631	1.01211	0.994761	1.03405	0.928728	0.917487	1.08474	1.00238	1.12965	1.00343	0.98139	1.00111
HCD2_91	sp|Q99714|HCD2_HUMAN	HSD17B10	3-hydroxyacyl-CoA dehydrogenase type-2 OS=Homo sapiens OX=9606 GN=HSD17B10 PE=1 SV=3	91	R.VDVAVNC#AGIAVASK.T	1.01147	0.988785	0.907933	1.01549	0.856937	0.906021	0.810601	0.84542	0.7785	0.897569	1.00013	0.961712	0.881479	0.828011	0.838034
QTRT2_33	sp|Q9H974|QTRT2_HUMAN	QTRT2	Queuine tRNA-ribosyltransferase accessory subunit 2 OS=Homo sapiens OX=9606 GN=QTRT2 PE=1 SV=1	33	K.TGDHTM*DIPGC#LLYTK.T	1.05703	0.948805	1.01647	1.02139	1.02791	0.962274	0.957336	0.970514	1.12112	1.06888	1.00292	1.01893	0.995094	0.963925	1.095
UT14A_380	sp|Q9BVJ6|UT14A_HUMAN	UTP14A	U3 small nucleolar RNA-associated protein 14 homolog A OS=Homo sapiens OX=9606 GN=UTP14A PE=1 SV=1	380	R.SC#TSDTK.E	0.943932	1.06315	0.826195	0.863587	0.961997	0.920714	0.949024	1.08158	1.05083	0.992049	1.00354	0.844891	0.941355	1.0153	1.02144
UBP35_753	sp|Q9P2H5|UBP35_HUMAN	USP35	Ubiquitin carboxyl-terminal hydrolase 35 OS=Homo sapiens OX=9606 GN=USP35 PE=1 SV=3	753	R.TC#GSEGSR.S	0.807194	1.31382	1.52239	1.03506	1.86379	1.23026	0.870442	1.18354	0.863077	0.954082	1.06051	1.27872	1.54703	1.02699	0.908579
GRL1A_115	sp|P0CAP2|GRL1A_HUMAN	POLR2M	DNA-directed RNA polymerase II subunit GRINL1A OS=Homo sapiens OX=9606 GN=POLR2M PE=1 SV=1	115	K.AQNSDPILDTSSLVPGC#SSVDNIK.S	1.01563	0.984846	1.1547	1.10357	0.84042	1.07323	0.992881	0.90106	1.04487	1.01182	1.00024	1.12914	0.956826	0.94697	1.02834
2A5D_484	sp|Q14738|2A5D_HUMAN	PPP2R5D	Serine/threonine-protein phosphatase 2A 56 kDa regulatory subunit delta isoform OS=Homo sapiens OX=9606 GN=PPP2R5D PE=1 SV=1	484	K.LFDDC#TQQYK.A	1.00772	0.992397	1.03883	1.1087	0.990724	1.03071	0.862223	1.07316	0.864762	1.22446	1.00006	1.07376	1.01072	0.967692	1.04461
LANC1_133	sp|O43813|LANC1_HUMAN	LANCL1	Glutathione S-transferase LANCL1 OS=Homo sapiens OX=9606 GN=LANCL1 PE=1 SV=1	133	K.QAEDC#ITR.L	1.05978	0.946603	1.01007	1.04203	0.990187	1.14147	1.08081	1.09946	1.043	1.0062	1.00319	1.02605	1.06583	1.09013	1.0246
ERAP1_498	sp|Q9NZ08|ERAP1_HUMAN	ERAP1	Endoplasmic reticulum aminopeptidase 1 OS=Homo sapiens OX=9606 GN=ERAP1 PE=1 SV=3	498	K.GM*DGFC#SR.S	0.949017	1.05677	1.2587	0.992278	0.957177	0.974639	1.01847	0.912101	1.03716	1.15129	1.00289	1.12549	0.965908	0.965286	1.09422
A2MG_595	sp|P01023|A2MG_HUMAN	A2M	Alpha-2-macroglobulin OS=Homo sapiens OX=9606 GN=A2M PE=1 SV=3	595	R.VTAAPQSVC#ALR.A	0.946251	1.06022	1.00645	0.814676	1.01595	1.14762	1.08096	0.993096	1.22468	1.28598	1.00324	0.910562	1.08178	1.03703	1.25533
SNAB_42	sp|Q9H115|SNAB_HUMAN	NAPB	Beta-soluble NSF attachment protein OS=Homo sapiens OX=9606 GN=NAPB PE=1 SV=2	42	R.IEEAC#EMYTR.A	1.09754	0.918383	0.834021	1.06816	0.957833	0.895071	0.922013	0.896129	1.11325	0.883081	1.00796	0.951089	0.926452	0.909071	0.998167
RARA_174	sp|P10276|RARA_HUMAN	RARA	Retinoic acid receptor alpha OS=Homo sapiens OX=9606 GN=RARA PE=1 SV=2	174	K.EVPKPEC#SESYTLTPEVGELIEK.V	1.0612	0.945471	0.951447	1.04898	0.946764	0.987732	0.925916	0.9598	1.08754	1.14978	1.00334	1.00022	0.967248	0.942858	1.11866
PHAR3_126	sp|Q96KR7|PHAR3_HUMAN	PHACTR3	Phosphatase and actin regulator 3 OS=Homo sapiens OX=9606 GN=PHACTR3 PE=1 SV=1	126	K.TC#NPDGGPR.S	1.00574	0.994321	1.2071	1.21956	1.00918	1.03662	1.03662	1.07775	1.1788	1.16314	1.00003	1.21333	1.0229	1.05719	1.17097
ZBT7B_454	sp|O15156|ZBT7B_HUMAN	ZBTB7B	Zinc finger and BTB domain-containing protein 7B OS=Homo sapiens OX=9606 GN=ZBTB7B PE=1 SV=2	454	K.GQNC#LEVR.T	1.09516	0.920054	0.993053	0.976978	0.94066	0.926225	0.971967	1.01952	0.978034	0.989916	1.00761	0.985016	0.933443	0.995743	0.983975
PP6R2_216	sp|O75170|PP6R2_HUMAN	PPP6R2	Serine/threonine-protein phosphatase 6 regulatory subunit 2 OS=Homo sapiens OX=9606 GN=PPP6R2 PE=1 SV=2	216	R.QSNASQTLC#DIVR.L	0.92633	1.0864	0.764939	0.556283	0.747713	1.2326	0.76549	1.30049	0.712131	0.872332	1.00637	0.660611	0.990156	1.03299	0.792232
PP6R2_870	sp|O75170|PP6R2_HUMAN	PPP6R2	Serine/threonine-protein phosphatase 6 regulatory subunit 2 OS=Homo sapiens OX=9606 GN=PPP6R2 PE=1 SV=2	870	R.VGC#ADSR.L	0.950867	1.05449	0.755082	1.11579	0.846691	0.915342	1.02447	1.12561	1.06325	1.2237	1.00268	0.935438	0.881016	1.07504	1.14347
EXOC5_542	sp|O00471|EXOC5_HUMAN	EXOC5	Exocyst complex component 5 OS=Homo sapiens OX=9606 GN=EXOC5 PE=1 SV=1	542	R.TLNC#MIGQM*K.H	0.99201	1.00812	1.06321	1.19152	0.982845	0.990645	1.01299	1.12583	1.1251	1.12808	1.00006	1.12736	0.986745	1.06941	1.12659
SH3G1_311	sp|Q99961|SH3G1_HUMAN	SH3GL1	Endophilin-A2 OS=Homo sapiens OX=9606 GN=SH3GL1 PE=1 SV=1	311	R.SMPPLDQPSC#K.A	0.977751	1.02329	1.01682	0.968795	0.976724	1.00027	0.958901	1.01941	1.05064	0.958217	1.00052	0.992806	0.988498	0.989153	1.00443
DEPD5-4_1053	sp|O75140-4|DEPD5-4_HUMAN	DEPDC5	Isoform of O75140, Isoform 4 of GATOR complex protein DEPDC5 OS=Homo sapiens OX=9606 GN=DEPDC5 PE=1 SV=2	1053	K.C#LGEQQAAVHGGK.S	0.971087	1.03069	0.93322	1.10122	0.926039	0.926472	0.927339	1.05517	0.963751	1.06187	1.00089	1.01722	0.926255	0.991252	1.01281
ZN770_369	sp|Q6IQ21|ZN770_HUMAN	ZNF770	Zinc finger protein 770 OS=Homo sapiens OX=9606 GN=ZNF770 PE=1 SV=1	369	R.NC#DLISGEQSSEQTQR.T	1.07844	0.932196	1.94327	3.34603	0.982977	1.16821	1.18743	1.64845	1.64845	1.20012	1.00532	2.64465	1.07559	1.41794	1.42428
RASA1_876	sp|P20936|RASA1_HUMAN	RASA1	Ras GTPase-activating protein 1 OS=Homo sapiens OX=9606 GN=RASA1 PE=1 SV=1	876	R.YIYGC#LQK.S	0.964394	1.03834	0.961912	1.05466	0.847641	0.911415	1.02592	0.991434	1.01212	1.14774	1.00137	1.00829	0.879528	1.00868	1.07993
IRF7_400	sp|Q92985|IRF7_HUMAN	IRF7	Interferon regulatory factor 7 OS=Homo sapiens OX=9606 GN=IRF7 PE=1 SV=2	400	R.NC#DTPIFDFR.V	1.62593	0.722038	1.68605	1.82003	1.58433	1.40899	1.35421	1.50585	1.21541	1.58184	1.17399	1.75304	1.49666	1.43003	1.39862
TBP_262	sp|P20226|TBP_HUMAN	TBP	TATA-box-binding protein OS=Homo sapiens OX=9606 GN=TBP PE=1 SV=2	262	K.IQNMVGSC#DVK.F	0.962064	1.04105	1.02743	1.08677	0.897562	0.996389	0.971406	0.995438	1.00307	1.15829	1.00156	1.0571	0.946975	0.983422	1.08068
TIF1B_209	sp|Q13263|TIF1B_HUMAN	TRIM28	Transcription intermediary factor 1-beta OS=Homo sapiens OX=9606 GN=TRIM28 PE=1 SV=5	209	R.TVYC#NVHK.H	0.964539	1.03817	0.998463	1.07001	1.00972	0.984667	1.00319	1.0155	1.01825	1.08923	1.00135	1.03424	0.997196	1.00934	1.05374
CREL2_206	sp|Q6UXH1|CREL2_HUMAN	CRELD2	Protein disulfide isomerase CRELD2 OS=Homo sapiens OX=9606 GN=CRELD2 PE=1 SV=1	206	K.TC#SGLTNR.D	1.10079	0.91612	1.07907	1.22669	0.918684	1.1688	0.948281	1.13368	1.0789	0.897457	1.00845	1.15288	1.04374	1.04098	0.988176
SI1L3_620	sp|O60292|SI1L3_HUMAN	SIPA1L3	Signal-induced proliferation-associated 1-like protein 3 OS=Homo sapiens OX=9606 GN=SIPA1L3 PE=1 SV=3	620	K.LDEQGLC#R.K	0.888783	1.14303	0.973958	1.03315	0.750401	0.81517	1.92387	1.40813	1.21114	2.37913	1.01591	1.00355	0.782786	1.666	1.79514
MYCB2_2044	sp|O75592|MYCB2_HUMAN	MYCBP2	E3 ubiquitin-protein ligase MYCBP2 OS=Homo sapiens OX=9606 GN=MYCBP2 PE=1 SV=4	2044	K.VTFPEC#VR.W	0.980236	1.02058	0.989232	0.893068	0.930112	0.945994	0.949749	1.0318	1.05884	1.10782	1.00041	0.94115	0.938053	0.990774	1.08333
OGT1_531	sp|O15294|OGT1_HUMAN	OGT	UDP-N-acetylglucosamine--peptide N-acetylglucosaminyltransferase 110 kDa subunit OS=Homo sapiens OX=9606 GN=OGT PE=1 SV=3	531	R.HGNLC#LDK.I	1.00273	0.997281	0.93641	1.24681	0.846126	0.951339	0.889268	0.941429	1.03763	1.08967	1.00001	1.09161	0.898732	0.915348	1.06365
ANXA1_263	sp|P04083|ANXA1_HUMAN	ANXA1	Annexin A1 OS=Homo sapiens OX=9606 GN=ANXA1 PE=1 SV=2	263	K.C#LTAIVK.C	0.993394	1.00669	1.09155	1.15019	0.938657	1.02694	1.00002	1.03993	1.05256	1.03746	1.00004	1.12087	0.982796	1.01998	1.04501
ARHG7_668	sp|Q14155|ARHG7_HUMAN	ARHGEF7	Rho guanine nucleotide exchange factor 7 OS=Homo sapiens OX=9606 GN=ARHGEF7 PE=1 SV=2	668	R.PSAALC#YK.E	1.0127	0.987611	0.94013	1.12198	0.886178	0.881074	0.97754	0.989542	0.98847	1.02304	1.00016	1.03105	0.883626	0.983541	1.00576
TARB1_24	sp|Q13395|TARB1_HUMAN	TARBP1	Probable methyltransferase TARBP1 OS=Homo sapiens OX=9606 GN=TARBP1 PE=1 SV=1	24	R.ALLGALC#QGEASAER.V	0.975436	1.02583	1.04818	1.06097	1.00176	1.06097	1.01874	1.05382	1.18937	1.11994	1.00063	1.05458	1.03137	1.03628	1.15466
BIRC6_4666	sp|Q9NR09|BIRC6_HUMAN	BIRC6	Baculoviral IAP repeat-containing protein 6 OS=Homo sapiens OX=9606 GN=BIRC6 PE=1 SV=2	4666	K.VC#LSILNTWHGRPEEK.W	1.04636	0.957572	0.947189	0.96079	0.960399	1.00597	1.02477	1.04532	1.05126	1.13308	1.00197	0.95399	0.983185	1.03504	1.09217
RACK1_249	sp|P63244|RACK1_HUMAN	RACK1	Receptor of activated protein C kinase 1 OS=Homo sapiens OX=9606 GN=RACK1 PE=1 SV=3	249	R.YWLC#AATGPSIK.I	0.978979	1.02194	0.98558	1.02643	0.89763	0.968408	0.980079	0.993963	1.06659	1.02533	1.00046	1.00601	0.933019	0.987021	1.04596
ABHD4_38	sp|Q8TB40|ABHD4_HUMAN	ABHD4	(Lyso)-N-acylphosphatidylethanolamine lipase OS=Homo sapiens OX=9606 GN=ABHD4 PE=1 SV=1	38	R.ILQC#LQNK.F	1.00757	0.992541	0.893465	0.728874	0.897226	0.81887	0.925773	0.858158	0.95576	0.992447	1.00006	0.81117	0.858048	0.891966	0.974103
KDM5C_654	sp|P41229|KDM5C_HUMAN	KDM5C	Lysine-specific demethylase 5C OS=Homo sapiens OX=9606 GN=KDM5C PE=1 SV=2	654	K.MAAC#PEK.L	0.950887	1.05446	1.11964	1.21139	1.02211	1.00706	0.992648	1.05074	1.19792	1.12825	1.00267	1.16551	1.01458	1.02169	1.16308
A0A2R8Y8D9_304	tr|A0A2R8Y8D9|A0A2R8Y8D9_HUMAN	PROSER3	Isoform of Q2NL68, Proline and serine-rich protein 3 (Fragment) OS=Homo sapiens OX=9606 GN=PROSER3 PE=1 SV=1	304	K.VTPPPSESQC#R.A	0.969423	1.03257	1.01144	0.905288	0.958536	1.03432	0.887967	0.922809	1.09668	1.12425	1.001	0.958362	0.996428	0.905388	1.11046
CPVL_320	sp|Q9H3G5|CPVL_HUMAN	CPVL	Probable serine carboxypeptidase CPVL OS=Homo sapiens OX=9606 GN=CPVL PE=1 SV=2	320	R.C#TEPEDQLYYVK.F	0.88685	1.14625	1.03442	1.49292	0.907668	1.10582	0.965701	1.06091	1.11861	1.21086	1.01655	1.26367	1.00674	1.01331	1.16473
DEPD7_129	sp|Q96QD5|DEPD7_HUMAN	DEPDC7	DEP domain-containing protein 7 OS=Homo sapiens OX=9606 GN=DEPDC7 PE=2 SV=1	129	K.KPTFEDSSC#SLYR.F	1.00191	0.998094	1.14029	1.04455	0.979252	1.05761	1.0173	1.08153	1.15248	1.34306	1	1.09242	1.01843	1.04941	1.24777
IF5_122	sp|P55010|IF5_HUMAN	EIF5	Eukaryotic translation initiation factor 5 OS=Homo sapiens OX=9606 GN=EIF5 PE=1 SV=2	122	K.QTIGNSC#K.A	1.0201	0.980676	1.02432	1.08464	0.816143	0.978094	0.943386	0.974246	0.985301	1.02968	1.00039	1.05448	0.897118	0.958816	1.00749
A0A6Q8PHG4_759	tr|A0A6Q8PHG4|A0A6Q8PHG4_HUMAN		readthrough, Uncharacterized protein OS=Homo sapiens OX=9606 PE=3 SV=1	759	K.EVLQSLVDDGM*VDC#ER.I	1.15501	0.881676	0.741099	0.935059	1.13046	0.795266	0.837708	0.855675	1.01645	1.09554	1.01834	0.838079	0.962863	0.846691	1.056
NTAL_142	sp|Q9GZY6|NTAL_HUMAN	LAT2	Linker for activation of T-cells family member 2 OS=Homo sapiens OX=9606 GN=LAT2 PE=1 SV=1	142	R.FSKPPEDDDANSYENVLIC#K.Q	1.10291	0.914654	0.833657	1.08639	0.921363	0.991051	0.919061	0.876958	1.18789	1.135	1.00878	0.960025	0.956207	0.89801	1.16145
MD2L1_106	sp|Q13257|MD2L1_HUMAN	MAD2L1	Mitotic spindle assembly checkpoint protein MAD2A OS=Homo sapiens OX=9606 GN=MAD2L1 PE=1 SV=1	106	R.WQFDIEC#DK.T	0.95976	1.04376	0.815496	0.952456	0.920282	0.978709	0.924929	0.995982	0.826804	1.01624	1.00176	0.883976	0.949496	0.960455	0.921521
RAD50_48	sp|Q92878|RAD50_HUMAN	RAD50	DNA repair protein RAD50 OS=Homo sapiens OX=9606 GN=RAD50 PE=1 SV=1	48	K.TTIIEC#LK.Y	0.964219	1.03854	1.09185	1.03526	0.886028	0.938428	1.03655	1.10683	1.04598	1.24421	1.00138	1.06355	0.912228	1.07169	1.1451
SYNJ2_31	sp|O15056|SYNJ2_HUMAN	SYNJ2	Synaptojanin-2 OS=Homo sapiens OX=9606 GN=SYNJ2 PE=1 SV=3	31	R.GRDDC#LLFEAGTVATLAPEEK.E	0.939186	1.06923	0.954835	1.11958	0.992267	0.904139	0.935912	1.08136	1.02189	1.22646	1.00421	1.03721	0.948203	1.00864	1.12418
CREL1_292	sp|Q96HD1|CREL1_HUMAN	CRELD1	Protein disulfide isomerase CRELD1 OS=Homo sapiens OX=9606 GN=CRELD1 PE=1 SV=3	292	K.C#SPGYQQVGSK.C	0.890476	1.14024	0.979058	1.05769	1.22063	0.653389	0.772727	0.818023	1.63748	0.77529	1.01536	1.01837	0.937008	0.795375	1.20638
NUP98_1312	sp|P52948|NUP98_HUMAN	NUP98	Nuclear pore complex protein Nup98-Nup96 OS=Homo sapiens OX=9606 GN=NUP98 PE=1 SV=4	1312	R.WLSC#TATPQIEEEVSLTQK.N	0.89927	1.12614	0.970918	0.961596	0.830957	0.858329	0.851262	1.07767	0.945428	1.55507	1.01271	0.966257	0.844643	0.964467	1.25025
TTI2_437	sp|Q6NXR4|TTI2_HUMAN	TTI2	TELO2-interacting protein 2 OS=Homo sapiens OX=9606 GN=TTI2 PE=1 SV=1	437	K.LIC#DVAR.D	1.06803	0.940116	0.830935	1.23624	0.82711	0.745849	1.0392	1.21854	0.90639	1.00873	1.00407	1.03359	0.786479	1.12887	0.957562
HELZ2_166	sp|Q9BYK8|HELZ2_HUMAN	HELZ2	Helicase with zinc finger domain 2 OS=Homo sapiens OX=9606 GN=HELZ2 PE=1 SV=6	166	R.VTC#NQPLM*YQAQER.K	1.05973	0.946641	0.884583	0.818217	1.05797	1.1652	0.928967	1.07367	1.33187	0.978642	1.00319	0.8514	1.11159	1.00132	1.15526
ARAP3_460	sp|Q8WWN8|ARAP3_HUMAN	ARAP3	Arf-GAP with Rho-GAP domain, ANK repeat and PH domain-containing protein 3 OS=Homo sapiens OX=9606 GN=ARAP3 PE=1 SV=1	460	R.C#FSFTAESGGAR.Q	1.13279	0.895077	0.958676	1.23275	0.857358	0.987101	0.976385	1.07304	1.37379	1.33307	1.01393	1.09571	0.922229	1.02471	1.35343
CTDP1_850	sp|Q9Y5B0|CTDP1_HUMAN	CTDP1	RNA polymerase II subunit A C-terminal domain phosphatase OS=Homo sapiens OX=9606 GN=CTDP1 PE=1 SV=3	850	R.QPSM*SETMPLYTLC#K.E	0.91813	1.0979	0.946795	0.918874	0.853254	1.01475	1.00525	0.832862	1.06594	0.982138	1.00802	0.932834	0.934002	0.919056	1.02404
LYST_2168	sp|Q99698|LYST_HUMAN	LYST	Lysosomal-trafficking regulator OS=Homo sapiens OX=9606 GN=LYST PE=1 SV=3	2168	K.GKEDAFISSC#ESAK.T	0.948975	1.05682	0.918776	1.04713	0.854147	0.939063	0.941355	1.03718	0.869121	1.1096	1.0029	0.982953	0.896605	0.989267	0.989363
VPS18_574	sp|Q9P253|VPS18_HUMAN	VPS18	Vacuolar protein sorting-associated protein 18 homolog OS=Homo sapiens OX=9606 GN=VPS18 PE=1 SV=2	574	R.VVAYHC#QHEAYEEALAVLAR.H	0.916155	1.10074	1.04948	0.907338	0.997239	1.13685	1.27562	1.0402	1.08739	1.16104	1.00845	0.978407	1.06704	1.15791	1.12421
CBPD_309	sp|O75976|CBPD_HUMAN	CPD	Carboxypeptidase D OS=Homo sapiens OX=9606 GN=CPD PE=1 SV=2	309	K.TGEPHC#PGDEDETFK.D	1.00358	0.99645	0.89132	1.42672	0.803435	0.698852	0.937465	1.04575	1.0167	0.836701	1.00001	1.15902	0.751143	0.991606	0.926702
BCL7B_189	sp|Q9BQE9|BCL7B_HUMAN	BCL7B	B-cell CLL/lymphoma 7 protein family member B OS=Homo sapiens OX=9606 GN=BCL7B PE=1 SV=1	189	K.RFC#VDQPTVPQTASES.-	0.891202	1.13906	1.08929	0.926073	0.827853	1.15105	0.912742	1.10857	0.944465	1.18314	1.01513	1.00768	0.989453	1.01066	1.0638
IL1AP_24	sp|Q9NPH3|IL1AP_HUMAN	IL1RAP	Interleukin-1 receptor accessory protein OS=Homo sapiens OX=9606 GN=IL1RAP PE=1 SV=2	24	R.C#DDWGLDTMR.Q	1.11552	0.906162	0.849825	0.912982	0.796798	0.991318	1.09537	0.885493	0.879076	1.10535	1.01084	0.881403	0.894058	0.990433	0.992215
MYO1E_447	sp|Q12965|MYO1E_HUMAN	MYO1E	Unconventional myosin-Ie OS=Homo sapiens OX=9606 GN=MYO1E PE=1 SV=2	447	K.IVC#DLIENK.V	0.977582	1.02347	0.989907	1.04621	0.963922	0.997924	0.974349	1.00706	1.06111	1.05086	1.00053	1.01806	0.980923	0.990702	1.05599
GAK_472	sp|O14976|GAK_HUMAN	GAK	Cyclin-G-associated kinase OS=Homo sapiens OX=9606 GN=GAK PE=1 SV=2	472	R.VSEC#GWAAR.R	0.929482	1.0821	0.895254	0.878715	0.873105	0.954625	0.858713	1.2022	0.802641	0.950478	1.00579	0.886984	0.913865	1.03046	0.87656
OSTF1_185	sp|Q92882|OSTF1_HUMAN	OSTF1	Osteoclast-stimulating factor 1 OS=Homo sapiens OX=9606 GN=OSTF1 PE=1 SV=2	185	K.LAFDM*ATNAAC#ASLLK.K	0.942684	1.06474	0.966216	0.991716	0.97685	0.927902	0.900315	1.03769	1.03602	1.06871	1.00371	0.978966	0.952376	0.969004	1.05237
DCC1_75	sp|Q9BVC3|DCC1_HUMAN	DSCC1	Sister chromatid cohesion protein DCC1 OS=Homo sapiens OX=9606 GN=DSCC1 PE=1 SV=2	75	K.DEQAVLC#SK.D	0.994968	1.00508	0.954563	1.08569	0.899389	0.971307	0.973358	0.931417	0.987137	1.11422	1.00003	1.02013	0.935348	0.952387	1.05068
GPTC2_245	sp|Q9NW75|GPTC2_HUMAN	GPATCH2	G patch domain-containing protein 2 OS=Homo sapiens OX=9606 GN=GPATCH2 PE=1 SV=1	245	K.DKMEC#EEQK.V	1.03093	0.970876	1.13773	1.22121	0.98547	1.01145	1.10102	1.11959	1.17352	1.2134	1.0009	1.17947	0.998462	1.11031	1.19346
GANP_1189	sp|O60318|GANP_HUMAN	MCM3AP	Germinal-center associated nuclear protein OS=Homo sapiens OX=9606 GN=MCM3AP PE=1 SV=2	1189	R.ETC#SQELK.N	1.10161	0.915553	0.973116	0.953507	0.90751	0.838575	0.99843	0.921473	0.914135	0.965989	1.00858	0.963312	0.873043	0.959951	0.940062
DHX30_346	sp|Q7L2E3|DHX30_HUMAN	DHX30	ATP-dependent RNA helicase DHX30 OS=Homo sapiens OX=9606 GN=DHX30 PE=1 SV=1	346	R.RPC#TIQVPEPILR.K	1.01284	0.987479	1.0816	0.975983	0.977862	0.905663	0.954621	1.09062	1.09964	1.09852	1.00016	1.02879	0.941763	1.02262	1.09908
LTN1_227	sp|O94822|LTN1_HUMAN	LTN1	E3 ubiquitin-protein ligase listerin OS=Homo sapiens OX=9606 GN=LTN1 PE=1 SV=6	227	R.VVTC#SLLALK.R	0.961384	1.04185	1.008	1.02656	0.871035	0.946373	0.914696	0.948714	0.999349	1.10653	1.00162	1.01728	0.908704	0.931705	1.05294
PP4C_193	sp|P60510|PP4C_HUMAN	PPP4C	Serine/threonine-protein phosphatase 4 catalytic subunit OS=Homo sapiens OX=9606 GN=PPP4C PE=1 SV=1	193	K.QEVPHDGPM*C#DLLWSDPEDTTGWGVSPR.G	1.01342	0.986929	0.972194	0.929329	0.931708	0.902446	0.96408	0.918247	0.989176	0.981174	1.00018	0.950761	0.917077	0.941163	0.985175
KANK1_386	sp|Q14678|KANK1_HUMAN	KANK1	KN motif and ankyrin repeat domain-containing protein 1 OS=Homo sapiens OX=9606 GN=KANK1 PE=1 SV=3	386	K.IQDSSC#EASSELR.E	1.04749	0.956631	1.05747	1.04805	0.97926	0.963373	1.1355	0.981222	0.917799	1.26965	1.00206	1.05276	0.971317	1.05836	1.09373
CATA_232	sp|P04040|CATA_HUMAN	CAT	Catalase OS=Homo sapiens OX=9606 GN=CAT PE=1 SV=3	232	K.LVNANGEAVYC#K.F	1.00167	0.998331	0.955346	0.934276	0.916996	0.969807	0.91666	1.00579	0.999669	0.957545	1	0.944811	0.943402	0.961224	0.978607
RHOC_107	sp|P08134|RHOC_HUMAN	RHOC	Rho-related GTP-binding protein RhoC OS=Homo sapiens OX=9606 GN=RHOC PE=1 SV=1	107	K.HFC#PNVPIILVGNK.K	0.996187	1.00384	1.01624	1.04572	0.981207	0.998987	0.998171	1.01635	1.09254	1.0376	1.00001	1.03098	0.990097	1.00726	1.06507
TRIM8_262	sp|Q9BZR9|TRIM8_HUMAN	TRIM8	E3 ubiquitin-protein ligase TRIM8 OS=Homo sapiens OX=9606 GN=TRIM8 PE=1 SV=2	262	K.FC#SENAAQALHLGER.M	0.952623	1.05234	1.02388	1.16536	0.842965	0.8792	0.99469	1.1959	1.27198	0.898284	1.00248	1.09462	0.861083	1.0953	1.08513
FHI2A_78	sp|Q5W0V3|FHI2A_HUMAN	FHIP2A	FHF complex subunit HOOK interacting protein 2A OS=Homo sapiens OX=9606 GN=FHIP2A PE=1 SV=1	78	R.ESGETGPC#MEYLLHHK.I	1.0123	0.987998	0.991048	1.00438	0.99166	0.960652	0.930175	1.03198	1.18207	1.16344	1.00015	0.997714	0.976156	0.981079	1.17275
APT_83	sp|P07741|APT_HUMAN	APRT	Adenine phosphoribosyltransferase OS=Homo sapiens OX=9606 GN=APRT PE=1 SV=2	83	R.GFLFGPSLAQELGLGC#VLIR.K	1.07215	0.936952	1.11395	0.998225	0.977764	0.915752	0.914968	1.06467	0.865042	0.869548	1.00455	1.05609	0.946758	0.989818	0.867295
NAV3_652	sp|Q8IVL0|NAV3_HUMAN	NAV3	Neuron navigator 3 OS=Homo sapiens OX=9606 GN=NAV3 PE=1 SV=3	652	R.AHSENEGTALPSADSC#TSPTK.M	0.984769	1.01571	0.789516	0.990177	0.886013	0.883872	0.885952	1.02473	0.931597	1.00016	1.00024	0.889847	0.884942	0.955343	0.965876
ZBT43_450	sp|O43298|ZBT43_HUMAN	ZBTB43	Zinc finger and BTB domain-containing protein 43 OS=Homo sapiens OX=9606 GN=ZBTB43 PE=1 SV=1	450	R.HVTSC#TK.S	1.03044	0.971308	0.726942	0.798942	0.922974	0.938636	0.852836	0.858271	1.03491	1.32883	1.00087	0.762942	0.930805	0.855553	1.18187
PURB_238	sp|Q96QR8|PURB_HUMAN	PURB	Transcriptional activator protein Pur-beta OS=Homo sapiens OX=9606 GN=PURB PE=1 SV=3	238	R.FFFDVGC#NK.Y	0.994802	1.00525	1.01206	1.07823	0.987485	0.985202	1.00227	0.998416	1.10777	1.06539	1.00003	1.04515	0.986343	1.00034	1.08658
YTDC2_1265	sp|Q9H6S0|YTDC2_HUMAN	YTHDC2	3'-5' RNA helicase YTHDC2 OS=Homo sapiens OX=9606 GN=YTHDC2 PE=1 SV=2	1265	K.STDSSSYPSPC#ASPSPPSSGK.G	1.00844	0.991698	0.960506	0.997789	0.90699	0.895294	0.857852	0.86067	0.938207	1.02099	1.00007	0.979148	0.901142	0.859261	0.979599
MGAP_2241	sp|Q8IWI9|MGAP_HUMAN	MGA	MAX gene-associated protein OS=Homo sapiens OX=9606 GN=MGA PE=1 SV=4	2241	K.TEC#DSWSR.I	1.16808	0.874208	1.37923	1.46248	0.840994	0.919016	1.0467	1.14059	1.60089	1.18663	1.02114	1.42086	0.880005	1.09364	1.39376
HECD1_1389	sp|Q9ULT8|HECD1_HUMAN	HECTD1	E3 ubiquitin-protein ligase HECTD1 OS=Homo sapiens OX=9606 GN=HECTD1 PE=1 SV=3	1389	K.GSSSSVC#SVASSSDISLGSTK.T	0.903147	1.12012	0.899105	0.964223	1.20436	0.872828	0.89077	0.97961	1.16746	1.2643	1.01163	0.931664	1.03859	0.93519	1.21588
EXTL3_83	sp|O43909|EXTL3_HUMAN	EXTL3	Exostosin-like 3 OS=Homo sapiens OX=9606 GN=EXTL3 PE=1 SV=1	83	K.HVLDLC#R.I	1.07132	0.937583	0.83156	0.884906	0.972581	1.28689	1.11372	0.963699	1.05157	1.09523	1.00445	0.858233	1.12974	1.03871	1.0734
NNTM_308	sp|Q13423|NNTM_HUMAN	NNT	NAD(P) transhydrogenase, mitochondrial OS=Homo sapiens OX=9606 GN=NNT PE=1 SV=3	308	K.LFAQQC#K.E	1.00429	0.995748	0.973779	0.985788	0.907216	0.990836	0.951672	0.973719	1.02205	1.01563	1.00002	0.979783	0.949026	0.962695	1.01884
DEPD5-4_966	sp|O75140-4|DEPD5-4_HUMAN	DEPDC5	Isoform of O75140, Isoform 4 of GATOR complex protein DEPDC5 OS=Homo sapiens OX=9606 GN=DEPDC5 PE=1 SV=2	966	R.ITEGEAHC#DIYGDRPR.A	1.1183	0.904337	0.830786	0.596161	0.859401	0.868226	0.782519	0.620465	1.01534	1.23239	1.01132	0.713474	0.863814	0.701492	1.12387
HERC2_998	sp|O95714|HERC2_HUMAN	HERC2	E3 ubiquitin-protein ligase HERC2 OS=Homo sapiens OX=9606 GN=HERC2 PE=1 SV=2	998	K.DLINTGIC#ESSGK.Q	0.934099	1.07591	1.03068	1.20135	0.869901	1.21044	1.08553	0.929902	1.05827	1.25111	1.005	1.11602	1.04017	1.00772	1.15469
PKHM2_452	sp|Q8IWE5|PKHM2_HUMAN	PLEKHM2	Pleckstrin homology domain-containing family M member 2 OS=Homo sapiens OX=9606 GN=PLEKHM2 PE=1 SV=2	452	R.TGSPGDAPERPPLC#DFSEGLSAPMDFYR.F	0.99658	1.00344	0.606578	0.896064	0.682755	0.667736	0.835436	0.914053	0.997945	0.717028	1.00001	0.751321	0.675246	0.874744	0.857486
ERCC5_550	sp|P28715|ERCC5_HUMAN	ERCC5	DNA excision repair protein ERCC-5 OS=Homo sapiens OX=9606 GN=ERCC5 PE=1 SV=3	550	K.NETHAEVLEQQNELC#PYESK.F	1.0617	0.945075	0.990478	1.27564	0.863748	1.16582	0.793103	1.04236	1.029	0.917234	1.00339	1.13306	1.01478	0.917731	0.973118
EOGT_187	sp|Q5NDL2|EOGT_HUMAN	EOGT	EGF domain-specific O-linked N-acetylglucosamine transferase OS=Homo sapiens OX=9606 GN=EOGT PE=1 SV=1	187	K.EDFFQSGEIGGHC#K.L	1.02835	0.973172	1.09505	0.950539	1.02508	0.982114	1.00089	0.895326	1.22608	0.982274	1.00076	1.02279	1.0036	0.948106	1.10417
PAXX_180	sp|Q9BUH6|PAXX_HUMAN	PAXX	Protein PAXX OS=Homo sapiens OX=9606 GN=PAXX PE=1 SV=2	180	R.C#PGESLINPGFK.S	0.984865	1.01561	0.891508	1.05163	0.939167	0.971259	0.918617	0.923337	1.06261	1.11989	1.00024	0.971568	0.955213	0.920977	1.09125
NLRC4_66	sp|Q9NPP4|NLRC4_HUMAN	NLRC4	NLR family CARD domain-containing protein 4 OS=Homo sapiens OX=9606 GN=NLRC4 PE=1 SV=2	66	K.GSESC#NLFLK.S	1.00995	0.99024	1.02252	1.05671	1.02093	0.947852	1.01147	1.09615	1.12543	1.11353	1.0001	1.03961	0.984392	1.05381	1.11948
EF2_812	sp|P13639|EF2_HUMAN	EEF2	Elongation factor 2 OS=Homo sapiens OX=9606 GN=EEF2 PE=1 SV=4	812	R.SNTGGQAFPQC#VFDHWQILPGDPFDNSSR.P	1.01223	0.988065	0.959988	0.963069	1.02636	0.89965	0.988716	0.940778	1.09309	1.01531	1.00015	0.961529	0.963006	0.964747	1.0542
CT027_106	sp|Q9GZN8|CT027_HUMAN	C20orf27	UPF0687 protein C20orf27 OS=Homo sapiens OX=9606 GN=C20orf27 PE=1 SV=3	106	K.C#EYSAHK.E	0.999366	1.00063	0.871271	0.855825	0.821354	1.17511	1.10383	0.930566	0.921504	1.45301	1	0.863548	0.998233	1.0172	1.18726
SETD3_389	sp|Q86TU7|SETD3_HUMAN	SETD3	Actin-histidine N-methyltransferase OS=Homo sapiens OX=9606 GN=SETD3 PE=1 SV=1	389	R.VFC#M*TEEELK.E	1.02883	0.972738	1.07514	1.15634	0.934086	1.05461	1.1014	1.06261	1.22983	1.07893	1.00079	1.11574	0.994348	1.08201	1.15438
GOGB1_1257	sp|Q14789|GOGB1_HUMAN	GOLGB1	Golgin subfamily B member 1 OS=Homo sapiens OX=9606 GN=GOLGB1 PE=1 SV=2	1257	K.LPSTDQQESC#SSTPGLEEPLFK.A	1.00407	0.995964	0.990176	0.950124	1.04584	0.913341	0.968643	0.89194	1.00304	1.04533	1.00002	0.97015	0.979591	0.930292	1.02418
RCC1-2_112	sp|P18754-2|RCC1-2_HUMAN	RCC1	Isoform of P18754, Isoform 2 of Regulator of chromosome condensation OS=Homo sapiens OX=9606 GN=RCC1 PE=1 SV=1	112	R.KKPALVSIPEDVVQAEAGGM*HTVC#LSK.S	1.04293	0.960463	0.956377	0.91148	1.06133	0.94162	1.05791	1.08754	1.3876	1.37377	1.0017	0.933929	1.00147	1.07273	1.38068
LRBA_522	sp|P50851|LRBA_HUMAN	LRBA	Lipopolysaccharide-responsive and beige-like anchor protein OS=Homo sapiens OX=9606 GN=LRBA PE=1 SV=4	522	K.NSIAMQEQMLAC#K.G	0.976016	1.02519	0.820728	2.00685	0.801422	0.916198	0.784261	1.49185	1.25428	0.869952	1.0006	1.41379	0.85881	1.13806	1.06212
TM87B_422	sp|Q96K49|TM87B_HUMAN	TMEM87B	Transmembrane protein 87B OS=Homo sapiens OX=9606 GN=TMEM87B PE=1 SV=1	422	K.C#QSDWMER.W	1.05056	0.954086	0.919469	0.934353	0.91167	0.95731	0.805843	0.914344	0.964418	1.19839	1.00232	0.926911	0.93449	0.860094	1.0814
AP1B1_921	sp|Q10567|AP1B1_HUMAN	AP1B1	AP-1 complex subunit beta-1 OS=Homo sapiens OX=9606 GN=AP1B1 PE=1 SV=2	921	R.IQPGNPSC#TDLELSLK.C	0.936177	1.07316	0.995489	1.02042	1.00951	1.07918	0.891395	0.991369	1.0093	1.14766	1.00467	1.00795	1.04434	0.941382	1.07848
SRPX2_176	sp|O60687|SRPX2_HUMAN	SRPX2	Sushi repeat-containing protein SRPX2 OS=Homo sapiens OX=9606 GN=SRPX2 PE=1 SV=1	176	R.WSGGEPVC#VDIDPPK.I	0.975648	1.0256	1.08236	1.06316	1.09768	0.935486	1.00114	1.1097	1.30324	1.26062	1.00062	1.07276	1.01659	1.05542	1.28193
MIC10_13	sp|Q5TGZ0|MIC10_HUMAN	MICOS10	MICOS complex subunit MIC10 OS=Homo sapiens OX=9606 GN=MICOS10 PE=1 SV=1	13	R.C#LADAVVK.I	1.06835	0.939872	1.00956	1.12301	0.930301	1.07378	0.982631	1.00282	1.06599	1.19665	1.00411	1.06628	1.00204	0.992725	1.13132
CYTSB_493	sp|Q5M775|CYTSB_HUMAN	SPECC1	Cytospin-B OS=Homo sapiens OX=9606 GN=SPECC1 PE=1 SV=1	493	K.LLNIQQQLTC#SLR.K	1.03574	0.966646	1.09265	1.10182	0.897431	0.984884	0.943514	1.03364	1.13574	1.09853	1.00119	1.09724	0.941158	0.988578	1.11713
PCH2_341	sp|Q15645|PCH2_HUMAN	TRIP13	Pachytene checkpoint protein 2 homolog OS=Homo sapiens OX=9606 GN=TRIP13 PE=1 SV=2	341	K.C#QIIYPR.Q	1.04345	0.960023	1.05182	1.12395	0.939064	0.967099	0.982185	0.936294	0.991849	1.08425	1.00174	1.08788	0.953082	0.959239	1.03805
GBA2_89	sp|Q9HCG7|GBA2_HUMAN	GBA2	Non-lysosomal glucosylceramidase OS=Homo sapiens OX=9606 GN=GBA2 PE=1 SV=2	89	R.IC#LAHEFTEK.R	1.01373	0.986634	1.00758	1.14401	0.97672	1.06112	0.99253	1.04079	1.18696	1.24881	1.00018	1.0758	1.01892	1.01666	1.21789
RASA1_1002	sp|P20936|RASA1_HUMAN	RASA1	Ras GTPase-activating protein 1 OS=Homo sapiens OX=9606 GN=RASA1 PE=1 SV=1	1002	R.DLAALHEIC#VAHSDELR.T	0.989548	1.01067	1.06356	0.891376	0.873001	0.931489	0.997041	0.997105	1.05711	1.00684	1.00011	0.97747	0.902245	0.997073	1.03198
CLIP4_97	sp|Q8N3C7|CLIP4_HUMAN	CLIP4	CAP-Gly domain-containing linker protein 4 OS=Homo sapiens OX=9606 GN=CLIP4 PE=1 SV=1	97	R.GC#NVNDR.D	0.92951	1.08206	0.680963	0.856357	0.742721	0.839266	0.849345	0.877609	1.0457	1.15174	1.00578	0.76866	0.790994	0.863477	1.09872
GEMI4_422	sp|P57678|GEMI4_HUMAN	GEMIN4	Gem-associated protein 4 OS=Homo sapiens OX=9606 GN=GEMIN4 PE=1 SV=2	422	R.HMEVC#YIFASEK.K	1.02799	0.973492	1.10825	0.968624	0.804354	1.07453	1.03597	0.988232	1.25329	1.12994	1.00074	1.03844	0.939444	1.0121	1.19161
TBC30_748	sp|Q9Y2I9|TBC30_HUMAN	TBC1D30	TBC1 domain family member 30 OS=Homo sapiens OX=9606 GN=TBC1D30 PE=1 SV=2	748	K.SHPGC#GDTVGLIDEQNEASK.T	0.984767	1.01571	0.962347	0.918129	0.793502	0.98125	0.941731	1.09245	0.84734	1.18811	1.00024	0.940238	0.887376	1.01709	1.01772
ZFX_247	sp|P17010|ZFX_HUMAN	ZFX	Zinc finger X-chromosomal protein OS=Homo sapiens OX=9606 GN=ZFX PE=2 SV=2	247	K.VDGTC#PEVIK.V	1.05871	0.947459	0.914929	1.13326	1.09028	0.954605	0.998483	0.925348	1.24212	1.10939	1.00308	1.0241	1.02244	0.961915	1.17575
FYV1_723	sp|Q9Y2I7|FYV1_HUMAN	PIKFYVE	1-phosphatidylinositol 3-phosphate 5-kinase OS=Homo sapiens OX=9606 GN=PIKFYVE PE=1 SV=3	723	K.FTC#IDPIVLQER.E	0.920432	1.09463	1.04033	1.08498	0.907452	1.13341	1.13545	1.21383	1.05526	1.32829	1.00753	1.06265	1.02043	1.17464	1.19177
PRP17_569	sp|O60508|PRP17_HUMAN	CDC40	Pre-mRNA-processing factor 17 OS=Homo sapiens OX=9606 GN=CDC40 PE=1 SV=1	569	K.VITC#GWDGLIK.L	0.995793	1.00424	0.810374	0.884278	0.968686	0.912512	0.897618	0.90553	0.934919	0.876731	1.00002	0.847326	0.940599	0.901574	0.905825
RAB21_29	sp|Q9UL25|RAB21_HUMAN	RAB21	Ras-related protein Rab-21 OS=Homo sapiens OX=9606 GN=RAB21 PE=1 SV=3	29	K.VVLLGEGC#VGK.T	1.005	0.995053	0.960451	0.965731	0.920307	0.955197	0.968253	0.972694	0.992096	1.07105	1.00002	0.963091	0.937752	0.970473	1.03157
SBDS_119	sp|Q9Y3A5|SBDS_HUMAN	SBDS	Ribosome maturation protein SBDS OS=Homo sapiens OX=9606 GN=SBDS PE=1 SV=4	119	K.C#VNPETK.R	0.878872	1.15985	1.02179	1.4971	0.968755	1.07953	1.01015	1.25171	0.971077	1.24649	1.01936	1.25944	1.02414	1.13093	1.10878
ACTN4_879	sp|O43707|ACTN4_HUMAN	ACTN4	Alpha-actinin-4 OS=Homo sapiens OX=9606 GN=ACTN4 PE=1 SV=2	879	R.ELPPDQAEYC#IAR.M	1.00056	0.99944	1.02154	0.978924	1.02135	0.960046	0.97182	0.980979	1.04737	0.979556	1	1.00023	0.9907	0.9764	1.01346
SYVC_1052	sp|P26640|SYVC_HUMAN	VARS1	Valine--tRNA ligase OS=Homo sapiens OX=9606 GN=VARS1 PE=1 SV=4	1052	R.QTLYTC#LDVGLR.L	1.03422	0.967971	0.816945	0.854459	1.06807	0.912647	1.21244	0.984908	1.03138	0.847384	1.0011	0.835702	0.99036	1.09867	0.939382
PARP9_728	sp|Q8IXQ6|PARP9_HUMAN	PARP9	Protein mono-ADP-ribosyltransferase PARP9 OS=Homo sapiens OX=9606 GN=PARP9 PE=1 SV=2	728	R.MYSTPC#DPK.Y	0.990313	1.00988	0.868496	1.05777	0.846911	1.02485	1.09044	1.01363	0.97749	1.35105	1.0001	0.963133	0.935882	1.05204	1.16427
COR1C_343	sp|Q9ULV4|COR1C_HUMAN	CORO1C	Coronin-1C OS=Homo sapiens OX=9606 GN=CORO1C PE=1 SV=1	343	K.C#EPIIM*TVPR.K	1.01057	0.989645	1.07867	1.14055	0.957624	1.01703	0.977513	1.06063	1.0419	1.05616	1.00011	1.10961	0.987326	1.01907	1.04903
NFXL1_265	sp|Q6ZNB6|NFXL1_HUMAN	NFXL1	NF-X1-type zinc finger protein NFXL1 OS=Homo sapiens OX=9606 GN=NFXL1 PE=1 SV=2	265	R.EFKPPC#GHK.C	1.15683	0.880618	1.07997	1.31554	1.18183	0.983176	1.00983	1.22056	1.22942	1.50277	1.01872	1.19776	1.08251	1.1152	1.36609
GAS7_424	sp|O60861|GAS7_HUMAN	GAS7	Growth arrest-specific protein 7 OS=Homo sapiens OX=9606 GN=GAS7 PE=1 SV=3	424	R.QHLC#QYTQLR.H	1.17579	0.869939	0.774296	0.96293	0.943291	0.753302	0.837474	0.855323	0.831597	0.773269	1.02286	0.868613	0.848296	0.846398	0.802433
TRM13_373	sp|Q9NUP7|TRM13_HUMAN	TRMT13	tRNA:m(4)X modification enzyme TRM13 homolog OS=Homo sapiens OX=9606 GN=TRMT13 PE=1 SV=2	373	R.M*SSWATC#GMR.K	0.994151	1.00592	0.877361	0.862667	1.0459	1.0187	0.897371	0.950777	1.02041	1.23874	1.00003	0.870014	1.0323	0.924074	1.12958
ASXL2_1166	sp|Q76L83|ASXL2_HUMAN	ASXL2	Putative Polycomb group protein ASXL2 OS=Homo sapiens OX=9606 GN=ASXL2 PE=1 SV=1	1166	K.MGYTDC#K.N	0.980017	1.02082	0.925507	0.898727	1.02531	0.826064	0.918935	1.01239	0.926243	1.3591	1.00042	0.912117	0.925686	0.96566	1.14267
NUCL_543	sp|P19338|NUCL_HUMAN	NCL	Nucleolin OS=Homo sapiens OX=9606 GN=NCL PE=1 SV=3	543	K.EALNSC#NK.R	0.989607	1.01061	1.07375	1.10301	0.881849	0.987405	0.975836	0.986879	1.09629	1.06199	1.00011	1.08838	0.934627	0.981358	1.07914
HDGF-2_17	sp|P51858-2|HDGF-2_HUMAN	HDGF	Isoform of P51858, Isoform 2 of Hepatoma-derived growth factor OS=Homo sapiens OX=9606 GN=HDGF PE=1 SV=1	17	R.VQTSTLNC#AGAAVIDEMPEAAVK.S	1.00255	0.997459	1.07446	0.941925	1.1295	1.05738	0.833156	0.930095	1.03018	1.41086	1.00001	1.00819	1.09344	0.881626	1.22052
ZEP3_2357	sp|Q5T1R4|ZEP3_HUMAN	HIVEP3	Transcription factor HIVEP3 OS=Homo sapiens OX=9606 GN=HIVEP3 PE=2 SV=1	2357	R.SSSVGC#LAEASAR.F	0.995645	1.00439	0.951577	1.17788	0.89266	1.01203	1.07494	1.05533	1.09765	1.09198	1.00002	1.06473	0.952345	1.06514	1.09481
OAS3_574	sp|Q9Y6K5|OAS3_HUMAN	OAS3	2'-5'-oligoadenylate synthase 3 OS=Homo sapiens OX=9606 GN=OAS3 PE=1 SV=3	574	R.LLTSGC#QEGEHK.A	0.89384	1.13478	0.888599	1.27239	0.706736	1.08426	1.17891	0.993445	1.03726	1.36673	1.01431	1.08049	0.895498	1.08618	1.202
PAXX_80	sp|Q9BUH6|PAXX_HUMAN	PAXX	Protein PAXX OS=Homo sapiens OX=9606 GN=PAXX PE=1 SV=2	80	R.AAC#EQQAVALTLQEDR.A	1.00392	0.996111	0.993499	0.955878	0.974684	0.928744	0.997037	0.98325	0.997853	1.05965	1.00002	0.974689	0.951714	0.990144	1.02875
HSP7C_603	sp|P11142|HSP7C_HUMAN	HSPA8	Heat shock cognate 71 kDa protein OS=Homo sapiens OX=9606 GN=HSPA8 PE=1 SV=1	603	K.VC#NPIITK.L	1.00573	0.994338	1.04176	1.07618	1.09437	1.07206	1.07971	1.10001	1.1867	1.10403	1.00003	1.05897	1.08322	1.08986	1.14537
ITB2_400	sp|P05107|ITB2_HUMAN	ITGB2	Integrin beta-2 OS=Homo sapiens OX=9606 GN=ITGB2 PE=1 SV=2	400	R.GDC#DGVQINVPITFQVK.V	1.06885	0.939484	1.16257	1.46206	0.891714	1.09934	1.19227	1.25312	1.02648	1.09137	1.00417	1.31232	0.995525	1.22269	1.05893
MYH9_172	sp|P35579|MYH9_HUMAN	MYH9	Myosin-9 OS=Homo sapiens OX=9606 GN=MYH9 PE=1 SV=4	172	R.SM*M*QDREDQSILC#TGESGAGK.T	0.997104	1.00291	0.969521	0.978288	0.954364	1.03905	0.962558	1.00752	0.990026	1.03994	1.00001	0.973904	0.996709	0.98504	1.01498
NPRL3_80	sp|Q12980|NPRL3_HUMAN	NPRL3	GATOR complex protein NPRL3 OS=Homo sapiens OX=9606 GN=NPRL3 PE=1 SV=1	80	K.SEMC#GQK.F	0.946145	1.06036	0.900911	1.10071	0.862662	0.9775	0.891015	0.815696	1.00299	1.05336	1.00325	1.00081	0.920081	0.853356	1.02818
RANB9_212	sp|Q96S59|RANB9_HUMAN	RANBP9	Ran-binding protein 9 OS=Homo sapiens OX=9606 GN=RANBP9 PE=1 SV=1	212	R.ATHPIPAAC#GIYYFEVK.I	0.985586	1.01484	0.969223	0.941328	0.921369	1.01517	0.963068	1.00561	1.13165	0.985555	1.00021	0.955275	0.968272	0.984337	1.0586
ZN276_136	sp|Q8N554|ZN276_HUMAN	ZNF276	Zinc finger protein 276 OS=Homo sapiens OX=9606 GN=ZNF276 PE=1 SV=4	136	R.QDPTLSPFVC#K.S	1.03243	0.969545	1.14816	1.18994	0.997129	0.965711	0.954507	0.801261	1.16354	1.12843	1.00099	1.16905	0.98142	0.877884	1.14598
NEMO_131	sp|Q9Y6K9|NEMO_HUMAN	IKBKG	NF-kappa-B essential modulator OS=Homo sapiens OX=9606 GN=IKBKG PE=1 SV=2	131	R.C#QQQM*AEDK.A	1.01712	0.983451	0.940728	1.3306	0.984201	0.925736	0.862518	1.00452	0.843477	1.13183	1.00028	1.13566	0.954969	0.933518	0.987653
P20L1_472	sp|A8MW92|P20L1_HUMAN	PHF20L1	PHD finger protein 20-like protein 1 OS=Homo sapiens OX=9606 GN=PHF20L1 PE=1 SV=2	472	K.LGPC#LPLDLSR.G	1.25272	0.83213	0.758224	0.959417	0.57625	0.852914	0.856877	1.18814	0.928499	1.18357	1.04242	0.85882	0.714582	1.02251	1.05603
DDX17_431	sp|Q92841|DDX17_HUMAN	DDX17	Probable ATP-dependent RNA helicase DDX17 OS=Homo sapiens OX=9606 GN=DDX17 PE=1 SV=2	431	R.RC#DDLTR.R	1.01014	0.990066	1.09159	1.09122	0.802248	1.18909	0.920216	1.02604	0.740261	1.08475	1.0001	1.09141	0.995668	0.973128	0.912505
XRN1_581	sp|Q8IZH2|XRN1_HUMAN	XRN1	5'-3' exoribonuclease 1 OS=Homo sapiens OX=9606 GN=XRN1 PE=1 SV=1	581	R.LLEAM*ETC#NHSLK.K	1.04092	0.962177	1.04473	1.02892	0.935347	0.977385	1.05342	1.02789	1.0964	1.11887	1.00155	1.03683	0.956366	1.04065	1.10763
SEC13_234	sp|P55735|SEC13_HUMAN	SEC13	Protein SEC13 homolog OS=Homo sapiens OX=9606 GN=SEC13 PE=1 SV=3	234	R.DVAWAPSIGLPTSTIASC#SQDGR.V	0.976753	1.02438	0.945883	0.914142	0.909575	0.943432	0.835041	0.87476	0.968526	0.943351	1.00057	0.930013	0.926504	0.8549	0.955938
RAE2_187	sp|P26374|RAE2_HUMAN	CHML	Rab proteins geranylgeranyltransferase component A 2 OS=Homo sapiens OX=9606 GN=CHML PE=1 SV=2	187	K.TC#MHTVSDK.D	1.02284	0.978158	1.02883	1.22428	0.992482	0.99447	1.02906	1.0396	1.06245	1.02058	1.0005	1.12655	0.993476	1.03433	1.04151
RRBP1_1216	sp|Q9P2E9|RRBP1_HUMAN	RRBP1	Ribosome-binding protein 1 OS=Homo sapiens OX=9606 GN=RRBP1 PE=1 SV=5	1216	K.HMAAASAEC#QNYAK.E	1.01871	0.981966	0.878881	0.961139	0.94039	0.97664	0.860292	0.903761	1.02676	0.844475	1.00034	0.92001	0.958515	0.882026	0.93562
CE152_1019	sp|O94986|CE152_HUMAN	CEP152	Centrosomal protein of 152 kDa OS=Homo sapiens OX=9606 GN=CEP152 PE=1 SV=4	1019	K.ETELQTC#LDQSR.R	1.03792	0.964749	1.03809	1.02281	1.13933	0.990315	0.986188	1.05349	1.08645	1.1529	1.00134	1.03045	1.06482	1.01984	1.11967
GABPA_388	sp|Q06546|GABPA_HUMAN	GABPA	GA-binding protein alpha chain OS=Homo sapiens OX=9606 GN=GABPA PE=1 SV=1	388	R.YYYDGDM*IC#K.V	1.02769	0.973766	1.10749	1.04987	0.927533	1.04901	1.04987	0.99345	1.13989	1.17395	1.00073	1.07868	0.988272	1.02166	1.15692
R4GND0_215	tr|R4GND0|R4GND0_HUMAN	SLAMF7	Isoform of Q9NQ25, SLAM family member 7 (Fragment) OS=Homo sapiens OX=9606 GN=SLAMF7 PE=1 SV=1	215	K.LC#EENNPK.G	1.03936	0.963508	0.930161	1.09854	0.689734	0.783039	0.91545	0.979818	1.62879	1.41714	1.00144	1.01435	0.736386	0.947634	1.52296
ZN524_230	sp|Q96C55|ZN524_HUMAN	ZNF524	Zinc finger protein 524 OS=Homo sapiens OX=9606 GN=ZNF524 PE=1 SV=1	230	K.HPEAMGVPLC#APDPGSEPPWDEEGIPATAGAEEEEETEGK.G	0.835704	1.2447	1.02174	1.15271	1.02233	0.769651	1.20225	1.30652	1.04662	0.944028	1.0402	1.08723	0.895991	1.25439	0.995322
NTAL_160	sp|Q9GZY6|NTAL_HUMAN	LAT2	Linker for activation of T-cells family member 2 OS=Homo sapiens OX=9606 GN=LAT2 PE=1 SV=1	160	K.TTETGAQQEGIGGLC#R.G	1.03497	0.967314	0.986257	1.08042	0.948458	0.931027	0.970476	1.02646	1.04833	1.16441	1.00114	1.03334	0.939743	0.998468	1.10637
LRC41_266	sp|Q15345|LRC41_HUMAN	LRRC41	Leucine-rich repeat-containing protein 41 OS=Homo sapiens OX=9606 GN=LRRC41 PE=1 SV=3	266	R.LC#GEASR.G	0.967379	1.0349	0.810263	0.802773	0.706542	0.716414	0.698883	0.753719	0.866348	1.06788	1.00114	0.806518	0.711478	0.726301	0.967114
BET1_28	sp|O15155|BET1_HUMAN	BET1	BET1 homolog OS=Homo sapiens OX=9606 GN=BET1 PE=1 SV=1	28	R.AGLGEGVPPGNYGNYGYANSGYSAC#EEENER.L	0.949616	1.05603	1.02262	0.9456	1.00669	1.08221	0.903867	1.09793	1.09815	1.23862	1.00282	0.984109	1.04445	1.0009	1.16839
FAK2_298	sp|Q14289|FAK2_HUMAN	PTK2B	Protein-tyrosine kinase 2-beta OS=Homo sapiens OX=9606 GN=PTK2B PE=1 SV=2	298	R.QLTSQDAKPTC#LAEFK.Q	0.99852	1.00148	1.06056	1.26674	0.902337	1.02766	0.952338	0.998125	1.16815	1.244	1	1.16365	0.965	0.975232	1.20608
SMRC1_845	sp|Q92922|SMRC1_HUMAN	SMARCC1	SWI/SNF complex subunit SMARCC1 OS=Homo sapiens OX=9606 GN=SMARCC1 PE=1 SV=3	845	K.ELTDTC#K.E	1.00993	0.990262	1.03455	1.10766	1.00426	1.00894	1.03346	1.02815	1.079	1.03228	1.0001	1.0711	1.0066	1.03081	1.05564
IN80E_179	sp|Q8NBZ0|IN80E_HUMAN	INO80E	INO80 complex subunit E OS=Homo sapiens OX=9606 GN=INO80E PE=1 SV=1	179	K.MAVGPPDC#PVGGPLTFPGR.G	0.959988	1.04349	1.08062	1.0618	0.924256	0.870485	0.962476	1.07451	1.17665	1.18916	1.00174	1.07121	0.89737	1.01849	1.1829
PLCG2_1200	sp|P16885|PLCG2_HUMAN	PLCG2	1-phosphatidylinositol 4,5-bisphosphate phosphodiesterase gamma-2 OS=Homo sapiens OX=9606 GN=PLCG2 PE=1 SV=4	1200	R.PVLESEEELYSSC#R.Q	0.97667	1.02447	0.996375	1.06399	0.967277	0.872791	1.0354	0.881466	1.07719	0.976439	1.00057	1.03018	0.920034	0.958436	1.02682
ARHG6_119	sp|Q15052|ARHG6_HUMAN	ARHGEF6	Rho guanine nucleotide exchange factor 6 OS=Homo sapiens OX=9606 GN=ARHGEF6 PE=1 SV=2	119	K.ATEDQLSERPC#GR.S	1.45795	0.760974	1.0943	1.2318	1.16516	0.935197	1.07364	0.976305	1.33977	1.11929	1.10946	1.16305	1.05018	1.02497	1.22953
TBCD_1192	sp|Q9BTW9|TBCD_HUMAN	TBCD	Tubulin-specific chaperone D OS=Homo sapiens OX=9606 GN=TBCD PE=1 SV=2	1192	R.PQLVPQPGAC#.-	0.996095	1.00394	0.940124	1.08051	1.01976	0.92234	0.999373	1.06325	1.05638	1.06595	1.00002	1.01032	0.971052	1.03131	1.06117
DOCK5_298	sp|Q9H7D0|DOCK5_HUMAN	DOCK5	Dedicator of cytokinesis protein 5 OS=Homo sapiens OX=9606 GN=DOCK5 PE=1 SV=3	298	R.VSLVC#QIVR.V	1.0287	0.972861	0.925188	0.968586	0.921671	0.980164	0.985285	0.98752	1.07898	1.02072	1.00078	0.946887	0.950918	0.986403	1.04985
DDX24_570	sp|Q9GZR7|DDX24_HUMAN	DDX24	ATP-dependent RNA helicase DDX24 OS=Homo sapiens OX=9606 GN=DDX24 PE=1 SV=1	570	K.IHC#ETDEK.D	1.04906	0.955324	0.943418	0.962576	0.927766	0.998846	0.985545	0.931586	1.04165	1.10661	1.00219	0.952997	0.963306	0.958565	1.07413
NS1BP_32	sp|Q9Y6Y0|NS1BP_HUMAN	IVNS1ABP	Influenza virus NS1A-binding protein OS=Homo sapiens OX=9606 GN=IVNS1ABP PE=1 SV=3	32	K.SGQFC#DVR.L	1.07257	0.93663	1.09742	1.04367	0.942847	0.945403	0.827865	1.0491	0.746933	0.789198	1.0046	1.07055	0.944125	0.938481	0.768065
SMHD1_1982	sp|A6NHR9|SMHD1_HUMAN	SMCHD1	Structural maintenance of chromosomes flexible hinge domain-containing protein 1 OS=Homo sapiens OX=9606 GN=SMCHD1 PE=1 SV=2	1982	K.VETTDC#PVPPK.R	1.06235	0.944565	0.834774	1.0702	0.920551	1.08152	0.84492	1.0281	1.07119	0.989468	1.00346	0.952486	1.00103	0.936509	1.03033
TRRAP_949	sp|Q9Y4A5|TRRAP_HUMAN	TRRAP	Transformation/transcription domain-associated protein OS=Homo sapiens OX=9606 GN=TRRAP PE=1 SV=3	949	K.AIETALDC#LK.S	1.04463	0.959026	1.04463	1.0509	1.01796	1.00585	1.10688	0.999694	1.01711	1.01796	1.00183	1.04777	1.0119	1.05329	1.01753
FZD6_161	sp|O60353|FZD6_HUMAN	FZD6	Frizzled-6 OS=Homo sapiens OX=9606 GN=FZD6 PE=1 SV=2	161	R.DIGFWC#PR.H	0.967157	1.03515	0.991649	1.13541	1.26582	0.896056	1.24611	1.29795	1.18132	1.22211	1.00115	1.06353	1.08094	1.27203	1.20172
DYHC1_3389	sp|Q14204|DYHC1_HUMAN	DYNC1H1	Cytoplasmic dynein 1 heavy chain 1 OS=Homo sapiens OX=9606 GN=DYNC1H1 PE=1 SV=5	3389	R.ASLAC#GPM*VK.W	0.995914	1.00412	1.0213	1.01182	0.965066	0.981701	1.00288	1.00539	1.07632	1.01794	1.00002	1.01656	0.973383	1.00414	1.04713
ZN512_540	sp|Q96ME7|ZN512_HUMAN	ZNF512	Zinc finger protein 512 OS=Homo sapiens OX=9606 GN=ZNF512 PE=1 SV=2	540	R.NNEELVVSASC#K.E	1.04599	0.957885	0.977909	1.19944	0.873857	0.900923	0.913897	0.952356	0.920852	1.01397	1.00194	1.08868	0.88739	0.933127	0.967409
KDM5B_1094	sp|Q9UGL1|KDM5B_HUMAN	KDM5B	Lysine-specific demethylase 5B OS=Homo sapiens OX=9606 GN=KDM5B PE=1 SV=3	1094	R.C#DIGLLGLK.R	1.09343	0.921281	1.01117	1.22736	0.772001	0.807599	0.867421	0.903714	0.878856	0.885862	1.00735	1.11926	0.7898	0.885568	0.882359
FBX11_581	sp|Q86XK2|FBX11_HUMAN	FBXO11	F-box only protein 11 OS=Homo sapiens OX=9606 GN=FBXO11 PE=1 SV=3	581	R.TNSC#PIVR.H	0.923459	1.09038	0.89369	1.0148	0.80982	0.842275	0.685789	1.10144	0.946948	1.08133	1.00692	0.954244	0.826048	0.893613	1.01414
SPS1_71	sp|P49903|SPS1_HUMAN	SEPHS1	Selenide, water dikinase 1 OS=Homo sapiens OX=9606 GN=SEPHS1 PE=1 SV=2	71	R.LGIGM*DTC#VIPLR.H	1.07752	0.932888	0.816086	0.861081	0.832811	0.868593	0.991905	0.874698	0.903881	0.935738	1.0052	0.838584	0.850702	0.933302	0.919809
DSRAD_499	sp|P55265|DSRAD_HUMAN	ADAR	Double-stranded RNA-specific adenosine deaminase OS=Homo sapiens OX=9606 GN=ADAR PE=1 SV=4	499	K.LTEC#QLK.N	0.854439	1.20534	0.735519	0.759975	0.90475	0.887621	0.989448	0.995373	0.84928	1.11835	1.02989	0.747747	0.896186	0.99241	0.983814
HNRH1_122	sp|P31943|HNRH1_HUMAN	HNRNPH1	Heterogeneous nuclear ribonucleoprotein H OS=Homo sapiens OX=9606 GN=HNRNPH1 PE=1 SV=4	122	R.GLPFGC#SK.E	0.985117	1.01534	1.02143	0.97739	0.937459	0.947191	1.05073	1.00301	1.07922	1.15122	1.00023	0.999409	0.942325	1.02687	1.11522
XRN1_398	sp|Q8IZH2|XRN1_HUMAN	XRN1	5'-3' exoribonuclease 1 OS=Homo sapiens OX=9606 GN=XRN1 PE=1 SV=1	398	K.GQENSLC#WTALDK.N	1.00544	0.994615	1.13779	1.04331	1.11548	1.00835	1.09992	1.02558	1.23976	1.23891	1.00003	1.09055	1.06191	1.06275	1.23933
ADA10_222	sp|O14672|ADA10_HUMAN	ADAM10	Disintegrin and metalloproteinase domain-containing protein 10 OS=Homo sapiens OX=9606 GN=ADAM10 PE=1 SV=1	222	K.NTC#QLYIQTDHLFFK.Y	0.980255	1.02056	0.910075	1.32569	1.00207	1.02821	0.932692	0.981781	1.2431	1.29733	1.00041	1.11788	1.01514	0.957237	1.27021
WDR11_817	sp|Q9BZH6|WDR11_HUMAN	WDR11	WD repeat-containing protein 11 OS=Homo sapiens OX=9606 GN=WDR11 PE=1 SV=1	817	K.VILASDDGC#IR.V	0.985082	1.01538	0.675828	0.759499	1.08914	0.716358	0.939418	0.734074	0.838135	0.838135	1.00023	0.717663	0.902749	0.836746	0.838135
STRN_587	sp|O43815|STRN_HUMAN	STRN	Striatin OS=Homo sapiens OX=9606 GN=STRN PE=1 SV=4	587	R.LLSC#SADGTLR.L	1.03892	0.963892	1.08067	1.01208	0.983182	0.795758	0.986752	0.912654	0.98039	0.865883	1.00141	1.04638	0.88947	0.949703	0.923136
ZN668_49	sp|Q96K58|ZN668_HUMAN	ZNF668	Zinc finger protein 668 OS=Homo sapiens OX=9606 GN=ZNF668 PE=1 SV=3	49	R.HAATHGPADC#SEEVAEVK.P	0.976187	1.025	1.17497	1.13967	0.944238	1.01485	1.10058	1.04212	0.963179	1.02059	1.0006	1.15732	0.979546	1.07135	0.991882
RFIP5_66	sp|Q9BXF6|RFIP5_HUMAN	RAB11FIP5	Rab11 family-interacting protein 5 OS=Homo sapiens OX=9606 GN=RAB11FIP5 PE=1 SV=1	66	K.THGC#PEWR.E	0.998404	1.0016	0.9	0.901297	0.907179	0.96379	1.02963	0.969016	1.08218	1.27783	1	0.900648	0.935485	0.999323	1.18001
OGA_520	sp|O60502|OGA_HUMAN	OGA	Protein O-GlcNAcase OS=Homo sapiens OX=9606 GN=OGA PE=1 SV=2	520	K.SPEMSMQEDC#ISDIAPM*QTDEQTNK.E	1.01211	0.988176	0.968591	1.04582	0.995589	0.909673	0.962286	1.0568	1.04204	1.01466	1.00014	1.00721	0.952631	1.00954	1.02835
PCY2-3_324	sp|Q99447-3|PCY2-3_HUMAN	PCYT2	Isoform of Q99447, Isoform 3 of Ethanolamine-phosphate cytidylyltransferase OS=Homo sapiens OX=9606 GN=PCYT2 PE=1 SV=1	324	K.VDLVC#HGK.T	0.962339	1.04073	1.00654	1.15669	0.975796	1.11222	0.97551	1.01658	1.04452	1.12905	1.00153	1.08162	1.04401	0.996043	1.08678
PGTA_256	sp|Q92696|PGTA_HUMAN	RABGGTA	Geranylgeranyl transferase type-2 subunit alpha OS=Homo sapiens OX=9606 GN=RABGGTA PE=1 SV=2	256	R.DEAC#LTVSFSR.P	0.968126	1.03404	1.01624	0.99098	0.930696	0.964419	0.943191	0.984368	0.91357	1.18144	1.00109	1.00361	0.947557	0.963779	1.04751
IKBZ_520	sp|Q9BYH8|IKBZ_HUMAN	NFKBIZ	NF-kappa-B inhibitor zeta OS=Homo sapiens OX=9606 GN=NFKBIZ PE=1 SV=1	520	R.TPLHVC#AEK.G	0.983461	1.01711	0.991435	0.995674	0.993853	1.01216	0.973768	0.959347	1.04092	1.23146	1.00028	0.993555	1.00301	0.966557	1.13619
ADAT2_126	sp|Q7Z6V5|ADAT2_HUMAN	ADAT2	tRNA-specific adenosine deaminase 2 OS=Homo sapiens OX=9606 GN=ADAT2 PE=1 SV=1	126	K.IPLVVYGC#QNER.F	0.919335	1.09618	1.05711	0.945984	0.992428	1.05697	1.06752	0.939748	0.989528	1.0206	1.00776	1.00155	1.0247	1.00364	1.00506
SPRY3_327	sp|Q8NCJ5|SPRY3_HUMAN	SPRYD3	SPRY domain-containing protein 3 OS=Homo sapiens OX=9606 GN=SPRYD3 PE=1 SV=2	327	K.GDIMGC#GIM*FPR.D	1.03666	0.965847	0.971318	1.10758	1.04287	1.15926	0.950836	0.967305	1.00757	1.10017	1.00125	1.03945	1.10106	0.95907	1.05387
CAN15_12	sp|O75808|CAN15_HUMAN	CAPN15	Calpain-15 OS=Homo sapiens OX=9606 GN=CAPN15 PE=1 SV=1	12	R.C#TFLNPAGQR.Q	1.06776	0.940329	0.915832	1.47103	1.36963	1.06859	1.04897	1.43111	0.923232	1.43861	1.00404	1.19343	1.21911	1.24004	1.18092
NH2L1_30	sp|P55769|NH2L1_HUMAN	SNU13	NHP2-like protein 1 OS=Homo sapiens OX=9606 GN=SNU13 PE=1 SV=3	30	K.LLDLVQQSC#NYK.Q	0.983403	1.01717	1.03773	0.92508	1.0406	1.04804	0.945909	1.03088	1.07104	1.14902	1.00028	0.981403	1.04432	0.988395	1.11003
PTPRA_784	sp|P18433|PTPRA_HUMAN	PTPRA	Receptor-type tyrosine-protein phosphatase alpha OS=Homo sapiens OX=9606 GN=PTPRA PE=1 SV=3	784	R.PHM*VQTLEQYEFC#YK.V	0.960884	1.04244	0.973965	0.966618	0.911993	0.9205	0.898347	1.02759	1.06533	1.00345	1.00166	0.970291	0.916246	0.962968	1.03439
CATB_319	sp|P07858|CATB_HUMAN	CTSB	Cathepsin B OS=Homo sapiens OX=9606 GN=CTSB PE=1 SV=3	319	R.GQDHC#GIESEVVAGIPR.T	1.00524	0.994812	0.927456	0.865498	0.891612	0.911838	0.861246	0.925591	1.01696	0.978163	1.00003	0.896477	0.901725	0.893419	0.997561
PKD2_344	sp|Q13563|PKD2_HUMAN	PKD2	Polycystin-2 OS=Homo sapiens OX=9606 GN=PKD2 PE=1 SV=3	344	K.EC#YDVYSVSSEDR.A	1.5578	0.736341	0.523014	0.774733	0.769588	0.686611	0.813904	0.637514	0.752597	0.52634	1.14707	0.648874	0.7281	0.725709	0.639469
RL11_150	sp|P62913|RL11_HUMAN	RPL11	60S ribosomal protein L11 OS=Homo sapiens OX=9606 GN=RPL11 PE=1 SV=2	150	R.TGC#IGAK.H	1.04847	0.95581	1.02169	1.15768	0.984344	0.949851	1.07909	1.07344	1.17029	1.2172	1.00214	1.08968	0.967097	1.07627	1.19374
PTBP3_500	sp|O95758|PTBP3_HUMAN	PTBP3	Polypyrimidine tract-binding protein 3 OS=Homo sapiens OX=9606 GN=PTBP3 PE=1 SV=2	500	K.NLFIEAGC#SVK.A	1.00342	0.996607	1.11262	1.18643	1.04105	1.01146	1.04379	1.15599	1.1521	1.13533	1.00001	1.14952	1.02626	1.09989	1.14372
ORC6_82	sp|Q9Y5N6|ORC6_HUMAN	ORC6	Origin recognition complex subunit 6 OS=Homo sapiens OX=9606 GN=ORC6 PE=1 SV=1	82	K.ETYQSC#LK.S	0.901113	1.12327	1.28041	1.12929	1.12869	0.992925	1.00334	1.32557	1.40709	1.44376	1.01219	1.20485	1.06081	1.16445	1.42542
UBA3_139	sp|Q8TBC4|UBA3_HUMAN	UBA3	NEDD8-activating enzyme E1 catalytic subunit OS=Homo sapiens OX=9606 GN=UBA3 PE=1 SV=2	139	K.AEVAAEFLNDRVPNC#NVVPHFNK.I	0.976943	1.02417	0.926009	0.904108	1.0055	1.01589	1.00225	0.982584	1.01076	1.14445	1.00056	0.915058	1.01069	0.992416	1.07761
NETR_379	sp|P56730|NETR_HUMAN	PRSS12	Neurotrypsin OS=Homo sapiens OX=9606 GN=PRSS12 PE=2 SV=2	379	K.EDAGVSC#TPLTDGVIR.L	1.13017	0.896719	0.8415	1.04779	0.924488	0.896305	0.760086	0.786902	0.932484	0.933381	1.01344	0.944643	0.910396	0.773494	0.932933
GSLG1_970	sp|Q92896|GSLG1_HUMAN	GLG1	Golgi apparatus protein 1 OS=Homo sapiens OX=9606 GN=GLG1 PE=1 SV=2	970	K.DDSELEGQVISC#LK.L	1.05943	0.946881	1.13122	1.04208	0.961671	0.846719	1.08467	0.921983	1.10143	1.15916	1.00316	1.08665	0.904195	1.00332	1.1303
S35D2_332	sp|Q76EJ3|S35D2_HUMAN	SLC35D2	UDP-N-acetylglucosamine/UDP-glucose/GDP-mannose transporter OS=Homo sapiens OX=9606 GN=SLC35D2 PE=1 SV=1	332	K.PVGEENIC#LDLK.S	1.01522	0.985226	0.978365	1.51512	1.01546	0.889968	1.02801	1.12416	1.03396	0.988408	1.00022	1.24674	0.952716	1.07609	1.01119
CUL4B_787	sp|Q13620|CUL4B_HUMAN	CUL4B	Cullin-4B OS=Homo sapiens OX=9606 GN=CUL4B PE=1 SV=4	787	R.TLQSLAC#GK.A	0.989579	1.01064	1.02157	1.0813	0.963268	1.01139	0.976503	0.973744	1.1181	1.08193	1.00011	1.05143	0.987328	0.975124	1.10001
ERR1_46	sp|P11474|ERR1_HUMAN	ESRRA	Steroid hormone receptor ERR1 OS=Homo sapiens OX=9606 GN=ESRRA PE=1 SV=3	46	R.C#LPGHKEEEDGEGAGPGEQGGGK.L	1.36267	0.7898	1.26249	2.0897	0.959527	1.07332	1.28674	1.63553	0.971356	0.995171	1.07623	1.6761	1.01642	1.46114	0.983263
CPSF1_324	sp|Q10570|CPSF1_HUMAN	CPSF1	Cleavage and polyadenylation specificity factor subunit 1 OS=Homo sapiens OX=9606 GN=CPSF1 PE=1 SV=2	324	R.ITLDC#AQATFISYDK.M	1.03342	0.968669	0.937151	0.895899	0.92339	0.872861	0.969502	0.977337	1.03883	1.02168	1.00105	0.916525	0.898125	0.97342	1.03026
WDR7_289	sp|Q9Y4E6|WDR7_HUMAN	WDR7	WD repeat-containing protein 7 OS=Homo sapiens OX=9606 GN=WDR7 PE=1 SV=2	289	K.LPASC#LPASDSFR.S	1.02263	0.978354	0.956592	0.891689	0.909376	0.92697	0.866178	0.868299	1.00936	1.17949	1.00049	0.924141	0.918173	0.867239	1.09443
ITCH_699	sp|Q96J02|ITCH_HUMAN	ITCH	E3 ubiquitin-protein ligase Itchy homolog OS=Homo sapiens OX=9606 GN=ITCH PE=1 SV=2	699	K.ENNIEEC#DLEM*YFSVDK.E	0.843856	1.22705	1.0124	0.871362	1.48022	1.08374	0.929814	1.08061	1.15036	0.849924	1.03545	0.94188	1.28198	1.00521	1.00014
I5P2_678	sp|P32019|I5P2_HUMAN	INPP5B	Type II inositol 1,4,5-trisphosphate 5-phosphatase OS=Homo sapiens OX=9606 GN=INPP5B PE=1 SV=4	678	R.EFC#FQNVK.Y	1.01541	0.985052	0.969679	0.95377	0.944535	0.930762	0.982298	0.927696	1.02848	1.05653	1.00023	0.961724	0.937649	0.954997	1.04251
APAF_450	sp|O14727|APAF_HUMAN	APAF1	Apoptotic protease-activating factor 1 OS=Homo sapiens OX=9606 GN=APAF1 PE=1 SV=2	450	K.NC#SQLQDLHK.K	1.12617	0.899253	0.810303	1.18824	0.794846	0.903189	0.933341	0.889653	1.03747	0.98758	1.01271	0.99927	0.849017	0.911497	1.01252
KAP2_101	sp|P13861|KAP2_HUMAN	PRKAR2A	cAMP-dependent protein kinase type II-alpha regulatory subunit OS=Homo sapiens OX=9606 GN=PRKAR2A PE=1 SV=2	101	R.VSVC#AETYNPDEEEEDTDPR.V	0.92717	1.08525	1.06652	1.00143	1.01135	1.00467	1.03004	1.07898	1.14799	1.16055	1.00621	1.03398	1.00801	1.05451	1.15427
RETR3_268	sp|Q86VR2|RETR3_HUMAN	RETREG3	Reticulophagy regulator 3 OS=Homo sapiens OX=9606 GN=RETREG3 PE=1 SV=1	268	R.AM*DNHSDSEEELAAFC#PQLDDSTVAR.E	0.982052	1.01862	0.995923	0.919866	0.916029	1.02415	0.927441	0.912799	1.09619	1.08583	1.00033	0.957895	0.970089	0.92012	1.09101
NTAL_179	sp|Q9GZY6|NTAL_HUMAN	LAT2	Linker for activation of T-cells family member 2 OS=Homo sapiens OX=9606 GN=LAT2 PE=1 SV=1	179	K.TGPTSGLC#PSASPEEDEESEDYQNSASIHQWR.E	1.08739	0.925613	1.08349	1.22329	0.911051	1.03988	0.937728	1.01453	1.22739	1.15268	1.0065	1.15339	0.975464	0.976127	1.19004
DCNL4_170	sp|Q92564|DCNL4_HUMAN	DCUN1D4	DCN1-like protein 4 OS=Homo sapiens OX=9606 GN=DCUN1D4 PE=1 SV=2	170	K.GM*TSLQC#DTTEK.L	1.0621	0.944759	0.754815	1.05259	0.920224	1.03491	0.932666	1.18713	1.05884	0.902407	1.00343	0.903704	0.977566	1.0599	0.980624
EI2BE_335	sp|Q13144|EI2BE_HUMAN	EIF2B5	Translation initiation factor eIF-2B subunit epsilon OS=Homo sapiens OX=9606 GN=EIF2B5 PE=1 SV=3	335	R.WVYPLTPEANFTDSTTQSC#THSR.H	0.914803	1.1027	1.02018	0.843238	0.876734	1.14539	0.87343	1.31179	1.40597	1.21654	1.00875	0.931707	1.01106	1.09261	1.31125
A16A1_249	sp|Q8IZ83|A16A1_HUMAN	ALDH16A1	Aldehyde dehydrogenase family 16 member A1 OS=Homo sapiens OX=9606 GN=ALDH16A1 PE=1 SV=2	249	K.VAFC#GAPEEGR.A	0.925875	1.08703	1.03082	1.02765	0.883155	1.03849	0.997725	0.918342	0.901621	1.05447	1.00645	1.02923	0.960824	0.958033	0.978046
PLXB2_637	sp|O15031|PLXB2_HUMAN	PLXNB2	Plexin-B2 OS=Homo sapiens OX=9606 GN=PLXNB2 PE=1 SV=3	637	R.WTC#QWDLR.Y	1.02123	0.979638	0.998143	1.28105	1.07295	1.06301	0.993819	1.01824	1.1007	1.11268	1.00043	1.1396	1.06798	1.00603	1.10669
CHUR_88	sp|Q8WUH1|CHUR_HUMAN	CHURC1	Protein Churchill OS=Homo sapiens OX=9606 GN=CHURC1 PE=1 SV=2	88	K.EEDGEEIVTYDHLC#K.N	0.902591	1.12098	1.19786	1.272	1.01219	1.26333	0.960119	0.943773	0.900042	1.23647	1.01178	1.23493	1.13776	0.951946	1.06826
RPAP3_155	sp|Q9H6T3|RPAP3_HUMAN	RPAP3	RNA polymerase II-associated protein 3 OS=Homo sapiens OX=9606 GN=RPAP3 PE=1 SV=2	155	K.YDEAIDC#YTK.G	0.967047	1.03528	0.919611	1.07879	0.890945	0.811629	0.859548	0.994609	0.887635	0.951251	1.00116	0.9992	0.851287	0.927079	0.919443
A0A5F9ZH30_284	tr|A0A5F9ZH30|A0A5F9ZH30_HUMAN	ANK2	Isoform of Q01484, Ankyrin-2 OS=Homo sapiens OX=9606 GN=ANK2 PE=1 SV=1	284	R.DGLTPLHC#AAR.S	0.946315	1.06014	1.02854	1.1322	1.11434	0.964143	1.00123	1.12451	1.03518	1.28102	1.00323	1.08037	1.03924	1.06287	1.1581
AT1A1_705	sp|P05023|AT1A1_HUMAN	ATP1A1	Sodium/potassium-transporting ATPase subunit alpha-1 OS=Homo sapiens OX=9606 GN=ATP1A1 PE=1 SV=1	705	K.LIIVEGC#QR.Q	0.973302	1.0282	0.825258	0.902998	0.857418	0.873191	0.873109	0.873109	0.896849	0.904527	1.00075	0.864128	0.865304	0.873109	0.900688
TRI33_461	sp|Q9UPN9|TRI33_HUMAN	TRIM33	E3 ubiquitin-protein ligase TRIM33 OS=Homo sapiens OX=9606 GN=TRIM33 PE=1 SV=3	461	R.FHC#DPTFWAK.N	1.00507	0.994977	1.03553	1.06195	0.977786	0.955512	1.03533	1.02482	1.03363	1.10041	1.00003	1.04874	0.966649	1.03007	1.06702
DIM1_84	sp|Q9UNQ2|DIM1_HUMAN	DIMT1	Probable dimethyladenosine transferase OS=Homo sapiens OX=9606 GN=DIMT1 PE=1 SV=1	84	K.VVAC#ELDPR.L	0.961368	1.04187	1.0331	1.02515	0.948963	0.975737	1.02255	1.02612	1.0201	1.1861	1.00162	1.02913	0.96235	1.02434	1.1031
ECHP_51	sp|Q08426|ECHP_HUMAN	EHHADH	Peroxisomal bifunctional enzyme OS=Homo sapiens OX=9606 GN=EHHADH PE=1 SV=3	51	K.AIVIC#GAEGK.F	0.931241	1.07972	0.908662	0.960398	0.953794	1.08073	0.894667	1.0171	1.00658	0.975109	1.00548	0.93453	1.01726	0.955883	0.990844
M4K3_462	sp|Q8IVH8|M4K3_HUMAN	MAP4K3	Mitogen-activated protein kinase kinase kinase kinase 3 OS=Homo sapiens OX=9606 GN=MAP4K3 PE=1 SV=1	462	R.C#PMSGSPAK.P	1.02965	0.972008	1.06896	1.23849	1.12635	1.03218	1.07499	1.20484	1.12203	1.135	1.00083	1.15373	1.07926	1.13991	1.12851
ACSL3_429	sp|O95573|ACSL3_HUMAN	ACSL3	Fatty acid CoA ligase Acsl3 OS=Homo sapiens OX=9606 GN=ACSL3 PE=1 SV=3	429	R.NTPLC#DSFVFR.K	0.995844	1.00419	1.07063	1.33602	0.98783	0.989254	1.10173	1.13247	1.29333	1.28343	1.00002	1.20333	0.988542	1.1171	1.28838
RBP2_2710	sp|P49792|RBP2_HUMAN	RANBP2	E3 SUMO-protein ligase RanBP2 OS=Homo sapiens OX=9606 GN=RANBP2 PE=1 SV=2	2710	K.EC#IIVWEK.K	1.00188	0.998124	1.02867	1.05869	1.0234	1.15898	1.09914	1.12588	1.0377	1.28854	1	1.04368	1.09119	1.11251	1.16312
RB3GP_181	sp|Q15042|RB3GP_HUMAN	RAB3GAP1	Rab3 GTPase-activating protein catalytic subunit OS=Homo sapiens OX=9606 GN=RAB3GAP1 PE=1 SV=3	181	R.M*YVGEC#QGPGVR.T	1.0229	0.978104	0.977292	1.29886	0.912594	1.01263	0.828598	0.856553	1.01292	1.27585	1.0005	1.13808	0.96261	0.842576	1.14438
LMBD2_275	sp|Q68DH5|LMBD2_HUMAN	LMBRD2	G-protein coupled receptor-associated protein LMBRD2 OS=Homo sapiens OX=9606 GN=LMBRD2 PE=1 SV=1	275	K.C#PTEYQEK.M	0.973078	1.02845	1.05721	1.18961	0.954176	1.09592	1.19282	0.962808	0.897828	1.06505	1.00077	1.12341	1.02505	1.07781	0.981438
ROCK2_236	sp|O75116|ROCK2_HUMAN	ROCK2	Rho-associated protein kinase 2 OS=Homo sapiens OX=9606 GN=ROCK2 PE=1 SV=4	236	K.LADFGTC#M*K.M	0.994214	1.00585	1.00724	0.967811	0.944357	0.943234	0.967258	0.985843	1.01376	1.02333	1.00003	0.987527	0.943795	0.976551	1.01854
G6PT2_289	sp|P57057|G6PT2_HUMAN	SLC37A1	Glucose-6-phosphate exchanger SLC37A1 OS=Homo sapiens OX=9606 GN=SLC37A1 PE=2 SV=2	289	K.NKPLDPEMQC#LLLSDGK.G	1.05354	0.951642	1.14615	0.954254	0.894511	1.4426	1.02355	1.14114	1.17853	0.928762	1.00259	1.0502	1.16856	1.08235	1.05365
WDFY4_582	sp|Q6ZS81|WDFY4_HUMAN	WDFY4	WD repeat- and FYVE domain-containing protein 4 OS=Homo sapiens OX=9606 GN=WDFY4 PE=1 SV=3	582	K.IFLDDEC#YR.E	0.969527	1.03245	1.00887	0.89247	1.02987	1.0926	0.949884	1.09193	1.15843	1.35522	1.00099	0.95067	1.06123	1.02091	1.25683
SSH1_137	sp|Q8WYL5|SSH1_HUMAN	SSH1	Protein phosphatase Slingshot homolog 1 OS=Homo sapiens OX=9606 GN=SSH1 PE=1 SV=2	137	K.SC#TIGMVLR.L	1.06018	0.946289	1.0365	1.03089	1.30375	0.966756	1.18744	1.1099	1.11882	1.14103	1.00323	1.0337	1.13525	1.14867	1.12993
PLPL6_208	sp|Q8IY17|PLPL6_HUMAN	PNPLA6	Patatin-like phospholipase domain-containing protein 6 OS=Homo sapiens OX=9606 GN=PNPLA6 PE=1 SV=3	208	K.PLFLELC#R.H	1.06438	0.942965	1.15562	1.24822	1.1541	1.0133	1.14169	1.14207	1.00257	1.07548	1.00367	1.20192	1.0837	1.14188	1.03903
PDIA1_343	sp|P07237|PDIA1_HUMAN	P4HB	Protein disulfide-isomerase OS=Homo sapiens OX=9606 GN=P4HB PE=1 SV=3	343	R.ITEFC#HR.F	0.98479	1.01569	1.02573	0.956378	0.825427	0.828884	1.01738	1.00263	1.04054	1.03745	1.00024	0.991054	0.827155	1.01001	1.03899
5NT3B_114	sp|Q969T7|5NT3B_HUMAN	NT5C3B	7-methylguanosine phosphate-specific 5'-nucleotidase OS=Homo sapiens OX=9606 GN=NT5C3B PE=1 SV=4	114	K.AHNLLC#QQK.I	0.998061	1.00195	1.03323	0.972731	1.03753	0.989219	1.06691	0.985511	1.13569	1.03236	1	1.00298	1.01337	1.02621	1.08402
SAMH1_51	sp|Q9Y3Z3|SAMH1_HUMAN	SAMHD1	Deoxynucleoside triphosphate triphosphohydrolase SAMHD1 OS=Homo sapiens OX=9606 GN=SAMHD1 PE=1 SV=2	51	K.TWGPEQVC#SFLR.R	0.99683	1.00319	0.885541	1.03841	1.05096	0.913741	0.988758	1.03076	1.13526	1.01123	1.00001	0.961974	0.982349	1.00976	1.07325
A0A096LP25_797	tr|A0A096LP25|A0A096LP25_HUMAN	AAK1	Isoform of Q2M2I8, AP2-associated protein kinase 1 OS=Homo sapiens OX=9606 GN=AAK1 PE=1 SV=2	797	R.ESNPC#PVITVEHFK.E	0.974312	1.02708	0.948108	0.952485	0.936255	0.96862	0.979465	1.06697	1.07552	1.13561	1.0007	0.950297	0.952437	1.02322	1.10557
GAB1_405	sp|Q13480|GAB1_HUMAN	GAB1	GRB2-associated-binding protein 1 OS=Homo sapiens OX=9606 GN=GAB1 PE=1 SV=2	405	K.DASSQDC#YDIPR.A	1.40909	0.775	1.03683	1.10216	1.02469	0.761505	1.03771	1.41889	1.08171	1.2245	1.09205	1.0695	0.893096	1.2283	1.15311
ANS1A_651	sp|Q92625|ANS1A_HUMAN	ANKS1A	Ankyrin repeat and SAM domain-containing protein 1A OS=Homo sapiens OX=9606 GN=ANKS1A PE=1 SV=4	651	R.SESLSNC#SIGK.K	1.02927	0.972351	1.01029	1.25667	1.09161	1.09555	1.07973	1.15446	1.09555	1.11354	1.00081	1.13348	1.09358	1.1171	1.10454
MCAF2_244	sp|Q5U623|MCAF2_HUMAN	ATF7IP2	Activating transcription factor 7-interacting protein 2 OS=Homo sapiens OX=9606 GN=ATF7IP2 PE=1 SV=2	244	K.TPNLVNSVTSNNC#ADDILK.T	0.95155	1.05365	0.947267	0.650618	0.938217	0.758887	0.837884	1.16259	0.854408	0.744315	1.0026	0.798943	0.848552	1.00024	0.799362
DNLI1_719	sp|P18858|DNLI1_HUMAN	LIG1	DNA ligase 1 OS=Homo sapiens OX=9606 GN=LIG1 PE=1 SV=1	719	K.DSC#EGLMVK.T	1.01729	0.983288	1.01531	1.03669	0.980309	0.875822	0.965956	0.993204	0.995605	0.945658	1.00029	1.026	0.928065	0.97958	0.970631
NPC2_27	sp|P61916|NPC2_HUMAN	NPC2	NPC intracellular cholesterol transporter 2 OS=Homo sapiens OX=9606 GN=NPC2 PE=1 SV=1	27	K.DC#GSVDGVIK.E	1.01059	0.989633	1.20449	1.20322	1.04158	1.04208	0.998199	0.957059	1.22474	1.18822	1.00011	1.20386	1.04183	0.977629	1.20648
RRP5_1754	sp|Q14690|RRP5_HUMAN	PDCD11	Protein RRP5 homolog OS=Homo sapiens OX=9606 GN=PDCD11 PE=1 SV=3	1754	R.ALEC#LPSK.E	0.932438	1.07812	1.01665	0.94853	0.936641	0.929538	1.03036	1.03167	1.00668	1.07319	1.00528	0.982589	0.933089	1.03101	1.03994
JCAD_810	sp|Q9P266|JCAD_HUMAN	JCAD	Junctional protein associated with coronary artery disease OS=Homo sapiens OX=9606 GN=JCAD PE=1 SV=3	810	K.GEPTGPC#NSK.Q	0.945318	1.0614	0.890865	1.05784	0.957802	0.990581	0.887982	1.15209	1.03647	1.34341	1.00336	0.974351	0.974191	1.02004	1.18994
FHI2B_186	sp|Q86V87|FHI2B_HUMAN	FHIP2B	FHF complex subunit HOOK interacting protein 2B OS=Homo sapiens OX=9606 GN=FHIP2B PE=2 SV=2	186	K.AC#GEPTALPK.D	1.01555	0.984919	1.03396	0.903152	1.07053	0.955847	1.05931	1.0614	1.08947	1.27822	1.00023	0.968554	1.01319	1.06035	1.18385
COG5_173	sp|Q9UP83|COG5_HUMAN	COG5	Conserved oligomeric Golgi complex subunit 5 OS=Homo sapiens OX=9606 GN=COG5 PE=1 SV=3	173	R.LQVAC#DLLR.R	0.983307	1.01727	0.93769	0.993255	0.863224	0.785397	0.853457	0.814995	0.842528	0.917928	1.00029	0.965472	0.82431	0.834226	0.880228
SAP_440	sp|P07602|SAP_HUMAN	PSAP	Prosaposin OS=Homo sapiens OX=9606 GN=PSAP PE=1 SV=2	440	K.GC#SFLPDPYQK.Q	0.946667	1.0597	1.07428	1.03856	0.764936	0.799386	0.86971	0.696699	1.69048	1.49046	1.00318	1.05642	0.782161	0.783205	1.59047
B1AK88_235	tr|B1AK88|B1AK88_HUMAN	CAPZB	Isoform of P47756, F-actin-capping protein subunit beta OS=Homo sapiens OX=9606 GN=CAPZB PE=1 SV=1	235	K.DETVSDC#SPHIANIGR.L	0.957226	1.04678	1.0264	1.0712	0.987001	1.01497	0.928029	1.0266	1.00579	1.04758	1.002	1.0488	1.00099	0.977317	1.02668
TOPB1_238	sp|Q92547|TOPB1_HUMAN	TOPBP1	DNA topoisomerase 2-binding protein 1 OS=Homo sapiens OX=9606 GN=TOPBP1 PE=1 SV=3	238	K.M*NEC#THLIVQEPK.G	0.993736	1.00634	1.04141	1.01627	0.891526	1.08178	0.933359	1.10545	1.00534	1.1453	1.00004	1.02884	0.986655	1.0194	1.07532
ABHD2_326	sp|P08910|ABHD2_HUMAN	ABHD2	Monoacylglycerol lipase ABHD2 OS=Homo sapiens OX=9606 GN=ABHD2 PE=1 SV=1	326	K.EYYEEESC#M*R.Y	0.944716	1.06216	1.47405	1.12398	0.786879	1.19493	1.12924	1.35795	1.15629	1.0026	1.00344	1.29901	0.990902	1.24359	1.07944
NFAT5_217	sp|O94916|NFAT5_HUMAN	NFAT5	Nuclear factor of activated T-cells 5 OS=Homo sapiens OX=9606 GN=NFAT5 PE=1 SV=1	217	R.RDC#EESNM*DIFDADSAK.A	1.0426	0.960744	1.09252	1.21366	0.863972	0.882679	0.872071	0.90763	1.0334	1.11948	1.00167	1.15309	0.873325	0.88985	1.07644
ANR52_1038	sp|Q8NB46|ANR52_HUMAN	ANKRD52	Serine/threonine-protein phosphatase 6 regulatory ankyrin repeat subunit C OS=Homo sapiens OX=9606 GN=ANKRD52 PE=1 SV=3	1038	K.NC#SIAAAK.T	1.14111	0.889951	0.96523	1.1201	0.926786	0.879726	1.05022	0.989783	1.344	1.08577	1.01553	1.04267	0.903256	1.02	1.21489
PELO_218	sp|Q9BRX2|PELO_HUMAN	PELO	Protein pelota homolog OS=Homo sapiens OX=9606 GN=PELO PE=1 SV=2	218	R.EQFC#DYLFQQAVK.T	1.02089	0.979946	0.886507	0.850118	0.85788	0.878487	0.93145	0.935522	0.92667	0.938866	1.00042	0.868312	0.868184	0.933486	0.932768
P3C2A_418	sp|O00443|P3C2A_HUMAN	PIK3C2A	Phosphatidylinositol 4-phosphate 3-kinase C2 domain-containing subunit alpha OS=Homo sapiens OX=9606 GN=PIK3C2A PE=1 SV=2	418	R.NIC#GENASVK.V	0.985596	1.01483	0.961291	1.28077	0.872592	1.06507	1.00112	1.04625	1.04332	1.366	1.00021	1.12103	0.968831	1.02368	1.20466
RHG10_183	sp|A1A4S6|RHG10_HUMAN	ARHGAP10	Rho GTPase-activating protein 10 OS=Homo sapiens OX=9606 GN=ARHGAP10 PE=1 SV=1	183	R.QHFYELSLEYVC#K.L	0.96015	1.0433	1.03778	0.867008	0.927089	0.99558	1.06994	1.1033	1.04752	1.10452	1.00173	0.952396	0.961334	1.08662	1.07602
NAA30_74	sp|Q147X3|NAA30_HUMAN	NAA30	N-alpha-acetyltransferase 30 OS=Homo sapiens OX=9606 GN=NAA30 PE=1 SV=1	74	R.C#PQPPQEQQQLNGLISPELR.H	0.948967	1.05683	0.902753	0.989556	0.812772	1.00964	0.912412	0.79375	0.900573	1.22466	1.0029	0.946154	0.911207	0.853081	1.06262
SSXT_34	sp|Q15532|SSXT_HUMAN	SS18	Protein SSXT OS=Homo sapiens OX=9606 GN=SS18 PE=1 SV=3	34	K.MLDDNNHLIQC#IM*DSQNK.G	0.985554	1.01488	0.983918	1.02027	0.94578	0.939141	1.01493	1.03385	0.999133	1.05002	1.00021	1.00209	0.942461	1.02439	1.02458
ACPH_30	sp|P13798|ACPH_HUMAN	APEH	Acylamino-acid-releasing enzyme OS=Homo sapiens OX=9606 GN=APEH PE=1 SV=4	30	R.QPALSAAC#LGPEVTTQYGGQYR.T	0.929683	1.08182	1.10727	0.884681	0.815486	1.2786	0.809115	0.947834	0.995195	1.09633	1.00575	0.995976	1.04704	0.878474	1.04576
IPPK_484	sp|Q9H8X2|IPPK_HUMAN	IPPK	Inositol-pentakisphosphate 2-kinase OS=Homo sapiens OX=9606 GN=IPPK PE=1 SV=1	484	K.ESEDC#TLVLHK.V	1.01641	0.984112	1.04114	1.07612	0.754137	0.971154	0.9653	1.00098	1.08235	1.01659	1.00026	1.05863	0.862645	0.983141	1.04947
IF1AX_51	sp|P47813|IF1AX_HUMAN	EIF1AX	Eukaryotic translation initiation factor 1A, X-chromosomal OS=Homo sapiens OX=9606 GN=EIF1AX PE=1 SV=2	51	R.LEAMC#FDGVKR.L	0.984	1.01653	1.02988	1.05776	0.974632	1.03795	0.995966	1.04318	1.07842	1.04858	1.00026	1.04382	1.00629	1.01957	1.0635
FAK2_562	sp|Q14289|FAK2_HUMAN	PTK2B	Protein-tyrosine kinase 2-beta OS=Homo sapiens OX=9606 GN=PTK2B PE=1 SV=2	562	R.NILVASPEC#VK.L	0.988164	1.01212	1.02091	1.28083	1.00218	1.01063	1.02896	1.07769	1.25079	1.27013	1.00014	1.15087	1.0064	1.05333	1.26046
TRIM8_145	sp|Q9BZR9|TRIM8_HUMAN	TRIM8	E3 ubiquitin-protein ligase TRIM8 OS=Homo sapiens OX=9606 GN=TRIM8 PE=1 SV=2	145	R.AWSC#PQHNAYR.L	0.970802	1.03101	0.996539	0.911104	0.956443	1.07563	0.974521	0.827693	1.02039	1.3213	1.00091	0.953822	1.01604	0.901107	1.17085
TET2_1193	sp|Q6N021|TET2_HUMAN	TET2	Methylcytosine dioxygenase TET2 OS=Homo sapiens OX=9606 GN=TET2 PE=1 SV=3	1193	K.SSQGC#PIAK.W	0.968191	1.03397	0.945402	1.12422	0.98297	0.984211	0.927067	1.08705	1.07565	1.12164	1.00108	1.03481	0.98359	1.00706	1.09864
LY75_477	sp|O60449|LY75_HUMAN	LY75	Lymphocyte antigen 75 OS=Homo sapiens OX=9606 GN=LY75 PE=1 SV=3	477	K.VQSC#EEK.L	1.09585	0.919569	0.919569	0.754422	1.06226	0.974517	1.08725	0.744295	1.12247	0.715484	1.00771	0.836995	1.01839	0.915775	0.918977
ZN684_139	sp|Q5T5D7|ZN684_HUMAN	ZNF684	Zinc finger protein 684 OS=Homo sapiens OX=9606 GN=ZNF684 PE=2 SV=1	139	K.C#LPPNLDLLK.Y	0.997881	1.00213	0.894837	0.924382	0.807972	1.10077	0.949597	0.962149	1.07679	1.18097	1	0.90961	0.954371	0.955873	1.12888
HNRPQ_211	sp|O60506|HNRPQ_HUMAN	SYNCRIP	Heterogeneous nuclear ribonucleoprotein Q OS=Homo sapiens OX=9606 GN=SYNCRIP PE=1 SV=2	211	R.GYAFVTFC#TK.E	1.00271	0.997303	0.92012	0.963223	0.899693	0.974002	0.972107	0.983553	1.04251	1.02272	1.00001	0.941672	0.936847	0.97783	1.03262
ASCC3_1906	sp|Q8N3C0|ASCC3_HUMAN	ASCC3	Activating signal cointegrator 1 complex subunit 3 OS=Homo sapiens OX=9606 GN=ASCC3 PE=1 SV=3	1906	R.AMLPC#PDYDTDTK.T	0.959325	1.04428	0.906717	1.15612	0.976791	0.996969	0.939002	1.12897	1.00385	1.31468	1.0018	1.03142	0.98688	1.03399	1.15927
NPL_185	sp|Q9BXD5|NPL_HUMAN	NPL	N-acetylneuraminate lyase OS=Homo sapiens OX=9606 GN=NPL PE=1 SV=1	185	K.FSDTDLLDFGQC#VDQNR.Q	0.982958	1.01764	0.722383	0.967111	0.867695	0.992062	1.0239	0.956827	1.06536	0.912021	1.0003	0.844747	0.929879	0.990362	0.988689
EPOP_140	sp|A6NHQ4|EPOP_HUMAN	EPOP	Elongin BC and Polycomb repressive complex 2-associated protein OS=Homo sapiens OX=9606 GN=EPOP PE=1 SV=1	140	R.C#PAPPHPR.E	0.969929	1.032	1.15473	1.28235	0.895108	1.14226	0.792917	0.890918	0.933759	1.71751	1.00096	1.21854	1.01868	0.841917	1.32563
RLF_78	sp|Q13129|RLF_HUMAN	RLF	Zinc finger protein Rlf OS=Homo sapiens OX=9606 GN=RLF PE=1 SV=2	78	R.SFC#QTLLQYASNK.N	0.976477	1.02468	1.13286	0.971968	0.878644	0.93224	1.09004	1.01618	1.22983	1.14738	1.00058	1.05241	0.905442	1.05311	1.18861
PAPOG_256	sp|Q9BWT3|PAPOG_HUMAN	PAPOLG	Poly(A) polymerase gamma OS=Homo sapiens OX=9606 GN=PAPOLG PE=1 SV=2	256	R.TC#QLYPNAAASTLVHK.F	1.1598	0.878904	1.09504	1.68826	0.817818	1.12225	1.61254	1.0889	1.51798	1.29433	1.01935	1.39165	0.970036	1.35072	1.40616
HS90B_521	sp|P08238|HS90B_HUMAN	HSP90AB1	Heat shock protein HSP 90-beta OS=Homo sapiens OX=9606 GN=HSP90AB1 PE=1 SV=4	521	R.GFEVVYM*TEPIDEYC#VQQLK.E	1.00302	0.996999	1.05769	1.02894	0.950143	0.966886	1.07152	0.999871	1.031	1.03142	1.00001	1.04332	0.958514	1.0357	1.03121
U3IP2_405	sp|O43818|U3IP2_HUMAN	RRP9	U3 small nucleolar RNA-interacting protein 2 OS=Homo sapiens OX=9606 GN=RRP9 PE=1 SV=1	405	R.LWQC#GEGFR.Q	0.988805	1.01145	0.990416	1.04363	0.977413	1.04464	1.02297	1.10522	1.08737	1.12222	1.00013	1.01702	1.01103	1.0641	1.1048
ANKL2_286	sp|Q86XL3|ANKL2_HUMAN	ANKLE2	Ankyrin repeat and LEM domain-containing protein 2 OS=Homo sapiens OX=9606 GN=ANKLE2 PE=1 SV=4	286	K.DGLC#LSESETVNK.E	0.978819	1.02212	1.09794	1.06387	0.901471	0.907652	1.03197	1.08693	1.1429	1.09782	1.00047	1.08091	0.904561	1.05945	1.12036
C9JW69_369	tr|C9JW69|C9JW69_HUMAN	RCC1	Isoform of P18754, Regulator of chromosome condensation (Fragment) OS=Homo sapiens OX=9606 GN=RCC1 PE=1 SV=1	369	R.LPAVSSVAC#GAS.-	0.940013	1.06817	0.765082	0.700609	0.994352	0.930081	0.91028	0.980668	1.13629	1.04213	1.00409	0.732845	0.962216	0.945474	1.08921
RPC6_221	sp|Q9H1D9|RPC6_HUMAN	POLR3F	DNA-directed RNA polymerase III subunit RPC6 OS=Homo sapiens OX=9606 GN=POLR3F PE=1 SV=1	221	K.YIC#ELGISK.V	1.02974	0.97193	1.02339	1.02077	0.927365	0.976894	1.00451	1.01971	1.0531	1.06962	1.00083	1.02208	0.95213	1.01211	1.06136
A0A804HKD7_139	tr|A0A804HKD7|A0A804HKD7_HUMAN	RABGAP1L	Isoform of Q5R372, Rab GTPase-activating protein 1-like OS=Homo sapiens OX=9606 GN=RABGAP1L PE=4 SV=1	139	K.LTYLGC#M*K.V	0.98468	1.0158	0.954015	0.9266	0.994273	0.96264	0.944181	0.975547	1.05936	1.06248	1.00024	0.940308	0.978457	0.959864	1.06092
MYPT1_81	sp|O14974|MYPT1_HUMAN	PPP1R12A	Protein phosphatase 1 regulatory subunit 12A OS=Homo sapiens OX=9606 GN=PPP1R12A PE=1 SV=1	81	R.GADINYANVDGLTALHQAC#IDDNVDM*VK.F	0.979288	1.02161	1.00999	1.04392	0.998969	0.982943	0.897817	0.950817	1.02008	1.11876	1.00045	1.02695	0.990956	0.924317	1.06942
ANR50_720	sp|Q9ULJ7|ANR50_HUMAN	ANKRD50	Ankyrin repeat domain-containing protein 50 OS=Homo sapiens OX=9606 GN=ANKRD50 PE=1 SV=4	720	R.TALSVAALC#VPASK.G	1.06409	0.943189	1.08437	0.924892	0.883214	0.97715	0.837706	0.930012	1.14545	1.11805	1.00364	1.00463	0.930182	0.883859	1.13175
TLN1_116	sp|Q9Y490|TLN1_HUMAN	TLN1	Talin-1 OS=Homo sapiens OX=9606 GN=TLN1 PE=1 SV=3	116	K.TVTDM*LMTIC#AR.I	0.984983	1.01548	0.984813	0.96046	0.865302	0.917879	0.953672	0.96625	1.00632	0.939242	1.00023	0.972636	0.89159	0.959961	0.972782
CTDP1_95	sp|Q9Y5B0|CTDP1_HUMAN	CTDP1	RNA polymerase II subunit A C-terminal domain phosphatase OS=Homo sapiens OX=9606 GN=CTDP1 PE=1 SV=3	95	R.ELC#AQPGQVVAPGAVLVR.L	0.968071	1.03411	0.945149	1.03788	0.917487	0.834926	0.909367	0.894847	1.00781	1.04403	1.00109	0.991514	0.876206	0.902107	1.02592
PRDM2_1355	sp|Q13029|PRDM2_HUMAN	PRDM2	PR domain zinc finger protein 2 OS=Homo sapiens OX=9606 GN=PRDM2 PE=1 SV=3	1355	K.HILAC#ASASDK.K	0.946623	1.05976	0.785796	0.948457	0.755733	0.914543	0.762883	0.922792	0.798707	0.940519	1.00319	0.867127	0.835138	0.842837	0.869613
DEPD5-4_125	sp|O75140-4|DEPD5-4_HUMAN	DEPDC5	Isoform of O75140, Isoform 4 of GATOR complex protein DEPDC5 OS=Homo sapiens OX=9606 GN=DEPDC5 PE=1 SV=2	125	K.SLVSTC#AYITQK.V	1.03136	0.970492	1.0991	1.01145	0.981478	1.00221	1.00084	1.16289	1.00168	1.09356	1.00093	1.05528	0.991842	1.08186	1.04762
NHSL1_729	sp|Q5SYE7|NHSL1_HUMAN	NHSL1	NHS-like protein 1 OS=Homo sapiens OX=9606 GN=NHSL1 PE=1 SV=2	729	K.SGSSPSQSPC#SDLEEPWLPR.S	1.01232	0.987978	0.957745	1.22401	1.07158	0.799431	1.14403	0.94265	1.08759	1.28276	1.00015	1.09088	0.935506	1.04334	1.18518
RBMS1_221	sp|P29558|RBMS1_HUMAN	RBMS1	RNA-binding motif, single-stranded-interacting protein 1 OS=Homo sapiens OX=9606 GN=RBMS1 PE=1 SV=3	221	K.TPPGVSAPTEPLLC#K.F	1.02585	0.975417	0.931511	0.896703	0.865596	0.898846	0.902822	0.908366	0.927756	0.95111	1.00064	0.914107	0.882221	0.905594	0.939433
MABP1_57	sp|O60336|MABP1_HUMAN	MAPKBP1	Mitogen-activated protein kinase-binding protein 1 OS=Homo sapiens OX=9606 GN=MAPKBP1 PE=1 SV=4	57	R.GLAC#DPR.S	0.975083	1.02622	0.970901	0.985148	1.00685	0.993899	0.970852	1.00805	0.999512	0.986046	1.00065	0.978024	1.00038	0.989452	0.992779
TRAF7_161	sp|Q6Q0C0|TRAF7_HUMAN	TRAF7	E3 ubiquitin-protein ligase TRAF7 OS=Homo sapiens OX=9606 GN=TRAF7 PE=1 SV=1	161	K.C#PVDNVK.L	0.975619	1.02563	0.907059	1.15603	0.836598	0.936246	0.865359	0.940967	0.957125	0.924548	1.00062	1.03154	0.886422	0.903163	0.940836
OTUD1_480	sp|Q5VV17|OTUD1_HUMAN	OTUD1	OTU domain-containing protein 1 OS=Homo sapiens OX=9606 GN=OTUD1 PE=1 SV=1	480	K.MYIEQNAC#S.-	0.969492	1.03249	1.07322	0.942801	0.966034	1.0561	0.920943	0.856475	0.992256	1.23749	1.00099	1.00801	1.01107	0.888709	1.11487
CORO7_325	sp|P57737|CORO7_HUMAN	CORO7	Coronin-7 OS=Homo sapiens OX=9606 GN=CORO7 PE=1 SV=2	325	R.QALAVM*SC#EVLR.V	0.993494	1.00659	1.01113	0.986692	0.966105	1.01046	1.00138	0.993418	1.06138	1.05736	1.00004	0.998909	0.988282	0.997398	1.05937
GUF1_129	sp|Q8N442|GUF1_HUMAN	GUF1	Translation factor GUF1, mitochondrial OS=Homo sapiens OX=9606 GN=GUF1 PE=1 SV=1	129	K.AQTASLFYNC#EGK.Q	0.991164	1.00899	0.958791	1.13846	0.991164	0.948083	0.850989	1.07901	1.10872	1.23759	1.00008	1.04862	0.969624	0.965	1.17315
AKAP1_389	sp|Q92667|AKAP1_HUMAN	AKAP1	A-kinase anchor protein 1, mitochondrial OS=Homo sapiens OX=9606 GN=AKAP1 PE=1 SV=1	389	K.EESC#VPVHQK.T	1.0072	0.992903	0.992992	1.09775	0.899757	0.930334	0.890256	0.947304	1.05297	1.02941	1.00005	1.04537	0.915045	0.91878	1.04119
PLPL6_1363	sp|Q8IY17|PLPL6_HUMAN	PNPLA6	Patatin-like phospholipase domain-containing protein 6 OS=Homo sapiens OX=9606 GN=PNPLA6 PE=1 SV=3	1363	R.C#LPQEPPGSATDA.-	1.0446	0.959048	0.927225	1.13527	1.1358	0.932146	1.00163	0.986758	1.04019	1.12386	1.00183	1.03125	1.03397	0.994193	1.08202
AMPD2_310	sp|Q01433|AMPD2_HUMAN	AMPD2	AMP deaminase 2 OS=Homo sapiens OX=9606 GN=AMPD2 PE=1 SV=2	310	R.TYEQGPDTPVSADAPVHPPALEQHPYEHC#EPSTM*PGDLGLGLR.M	0.902539	1.12106	0.812085	1.04356	0.628995	0.807918	0.732226	0.622247	0.640325	0.801455	1.0118	0.927823	0.718457	0.677237	0.72089
AL9A1_173	sp|P49189|AL9A1_HUMAN	ALDH9A1	4-trimethylaminobutyraldehyde dehydrogenase OS=Homo sapiens OX=9606 GN=ALDH9A1 PE=1 SV=3	173	K.SAPALAC#GNAM*VFK.P	0.998679	1.00132	0.999653	1.03518	0.978858	1.02107	0.936047	1.05541	1.0533	1.0397	1	1.01742	0.999965	0.995731	1.0465
DCMC_206	sp|O95822|DCMC_HUMAN	MLYCD	Malonyl-CoA decarboxylase, mitochondrial OS=Homo sapiens OX=9606 GN=MLYCD PE=1 SV=3	206	R.VTWHSPC#EVLQK.I	0.998864	1.00114	1.02727	0.973631	1.03374	1.04405	0.994193	1.02048	1.03791	1.00226	1	1.00045	1.0389	1.00734	1.02009
PCM1_1585	sp|Q15154|PCM1_HUMAN	PCM1	Pericentriolar material 1 protein OS=Homo sapiens OX=9606 GN=PCM1 PE=1 SV=5	1585	R.SSQQPVSEVSTIPC#PR.I	1.01566	0.984814	0.926871	1.09076	0.994254	0.972369	1.06994	1.07324	1.10601	1.08172	1.00024	1.00882	0.983312	1.07159	1.09386
KLC2_221	sp|Q9H0B6|KLC2_HUMAN	KLC2	Kinesin light chain 2 OS=Homo sapiens OX=9606 GN=KLC2 PE=1 SV=1	221	R.YEVAVPLC#K.Q	0.992502	1.00761	0.994005	1.08478	1.09139	0.937113	0.892711	1.16124	1.17422	1.07135	1.00006	1.03939	1.01425	1.02697	1.12279
RLF_1609	sp|Q13129|RLF_HUMAN	RLF	Zinc finger protein Rlf OS=Homo sapiens OX=9606 GN=RLF PE=1 SV=2	1609	K.EEPPSEADPC#IK.K	1.06175	0.94504	1.2209	1.25735	1.04705	0.999925	1.07011	0.973948	1.07879	1.0165	1.00339	1.23912	1.02349	1.02203	1.04764
AIMP1_211	sp|Q12904|AIMP1_HUMAN	AIMP1	Aminoacyl tRNA synthase complex-interacting multifunctional protein 1 OS=Homo sapiens OX=9606 GN=AIMP1 PE=1 SV=2	211	R.M*VILLC#NLK.P	0.939084	1.06937	1.04206	0.998892	0.924494	0.952858	0.967011	1.04823	1.01432	1.07125	1.00423	1.02048	0.938676	1.00762	1.04279
LRBA_1448	sp|P50851|LRBA_HUMAN	LRBA	Lipopolysaccharide-responsive and beige-like anchor protein OS=Homo sapiens OX=9606 GN=LRBA PE=1 SV=4	1448	R.LVC#AVAVR.N	0.954267	1.05034	0.908168	1.33316	0.925446	1.01606	0.868638	0.946146	1.16234	1.0569	1.0023	1.12067	0.970752	0.907392	1.10962
IPO9_545	sp|Q96P70|IPO9_HUMAN	IPO9	Importin-9 OS=Homo sapiens OX=9606 GN=IPO9 PE=1 SV=3	545	R.AIWGYC#DQLK.V	0.989327	1.01091	0.990155	1.06492	0.945704	0.992159	1.00586	0.99499	1.03658	1.09095	1.00012	1.02754	0.968931	1.00042	1.06376
ERN1_715	sp|O75460|ERN1_HUMAN	ERN1	Serine/threonine-protein kinase/endoribonuclease IRE1 OS=Homo sapiens OX=9606 GN=ERN1 PE=1 SV=2	715	K.AM*ISDFGLC#K.K	0.950442	1.05501	0.984735	1.08253	0.968737	0.922157	0.99761	1.02781	1.15083	1.26106	1.00273	1.03363	0.945447	1.01271	1.20594
MTA70_500	sp|Q86U44|MTA70_HUMAN	METTL3	N6-adenosine-methyltransferase catalytic subunit OS=Homo sapiens OX=9606 GN=METTL3 PE=1 SV=2	500	K.GNPQGFNQGLDC#DVIVAEVR.S	0.995196	1.00485	0.988075	1.0955	0.877742	0.987937	0.881036	1.09704	1.10496	1.18549	1.00002	1.04179	0.932839	0.989038	1.14522
Z280D_854	sp|Q6N043|Z280D_HUMAN	ZNF280D	Zinc finger protein 280D OS=Homo sapiens OX=9606 GN=ZNF280D PE=1 SV=3	854	K.MC#QSSENIILSDQIK.D	0.92007	1.09514	0.876078	0.902994	0.810924	0.895453	0.763852	0.882891	0.8695	0.975404	1.0076	0.889536	0.853189	0.823372	0.922452
CI072_266	sp|Q96LT7|CI072_HUMAN	C9orf72	Guanine nucleotide exchange C9orf72 OS=Homo sapiens OX=9606 GN=C9orf72 PE=1 SV=2	266	R.LC#EAESSFK.Y	1.03998	0.962981	0.873517	0.984608	1.05602	0.865764	0.887356	1.04183	0.99507	1.10873	1.00148	0.929062	0.960893	0.964593	1.0519
ERCC3_390	sp|P19447|ERCC3_HUMAN	ERCC3	General transcription and DNA repair factor IIH helicase subunit XPB OS=Homo sapiens OX=9606 GN=ERCC3 PE=1 SV=1	390	K.MWSTIDDSQIC#R.F	1.0053	0.99476	0.941949	0.953343	0.939892	0.917377	0.972619	1.05517	1.00352	1.00074	1.00003	0.947646	0.928635	1.01389	1.00213
HECD1_369	sp|Q9ULT8|HECD1_HUMAN	HECTD1	E3 ubiquitin-protein ligase HECTD1 OS=Homo sapiens OX=9606 GN=HECTD1 PE=1 SV=3	369	R.QLIDC#IR.S	0.93242	1.07814	0.999564	0.877074	0.987496	1.0097	1.0205	1.24973	1.08942	1.21525	1.00528	0.938319	0.998598	1.13511	1.15234
ABHD5_345	sp|Q8WTS1|ABHD5_HUMAN	ABHD5	1-acylglycerol-3-phosphate O-acyltransferase ABHD5 OS=Homo sapiens OX=9606 GN=ABHD5 PE=1 SV=1	345	K.EIC#DTVD.-	0.929376	1.08224	0.959593	0.973138	0.92658	0.975914	0.924817	0.974884	0.912035	1.02202	1.00581	0.966365	0.951247	0.949851	0.967025
TDG_162	sp|Q13569|TDG_HUMAN	TDG	G/T mismatch-specific thymine DNA glycosylase OS=Homo sapiens OX=9606 GN=TDG PE=1 SV=2	162	K.C#LFMSGLSEVQLNHM*DDHTLPGK.Y	0.988458	1.01181	0.940645	1.08806	0.958908	0.935281	0.879096	0.918578	1.02663	1.11499	1.00014	1.01435	0.947094	0.898837	1.07081
MLH1_233	sp|P40692|MLH1_HUMAN	MLH1	DNA mismatch repair protein Mlh1 OS=Homo sapiens OX=9606 GN=MLH1 PE=1 SV=1	233	R.ELIEIGC#EDK.T	1.04093	0.96217	0.932993	1.2954	0.91509	1.20973	1.05825	0.925877	1.00293	1.25948	1.00155	1.1142	1.06241	0.992064	1.1312
SPT13-6_1224	sp|Q96N96-6|SPT13-6_HUMAN	SPATA13	Isoform of Q96N96, Isoform 6 of Spermatogenesis-associated protein 13 OS=Homo sapiens OX=9606 GN=SPATA13 PE=1 SV=1	1224	R.C#PVAPPHQGLHPIHQR.H	0.963301	1.03961	0.99184	0.993073	0.987112	0.996791	0.928738	0.922303	1.52801	1.22906	1.00145	0.992456	0.991951	0.92552	1.37854
CLH1_753	sp|Q00610|CLH1_HUMAN	CLTC	Clathrin heavy chain 1 OS=Homo sapiens OX=9606 GN=CLTC PE=1 SV=5	753	R.ESNC#YDPER.V	1.08089	0.930374	0.927427	0.945753	1.03547	1.0638	0.823272	1.05411	0.964071	1.07389	1.00563	0.93659	1.04963	0.93869	1.01898
CPSF2_621	sp|Q9P2I0|CPSF2_HUMAN	CPSF2	Cleavage and polyadenylation specificity factor subunit 2 OS=Homo sapiens OX=9606 GN=CPSF2 PE=1 SV=2	621	K.DSLVSSLQFC#K.A	0.95824	1.04557	0.982188	1.11618	1.00794	1.14759	0.984075	1.05118	1.06549	1.2931	1.0019	1.04918	1.07777	1.01763	1.1793
EIF3D_404	sp|O15371|EIF3D_HUMAN	EIF3D	Eukaryotic translation initiation factor 3 subunit D OS=Homo sapiens OX=9606 GN=EIF3D PE=1 SV=1	404	R.HC#NGVDWR.Q	1.00839	0.991745	1.10331	1.07095	0.924945	0.9497	1.00932	0.988162	1.03129	0.994063	1.00007	1.08713	0.937323	0.998741	1.01268
CS047_123	sp|Q8N9M1|CS047_HUMAN	C19orf47	Uncharacterized protein C19orf47 OS=Homo sapiens OX=9606 GN=C19orf47 PE=1 SV=1	123	K.AATESVPC#SPSPLAGEIR.R	0.92364	1.09012	1.07536	0.984994	0.840389	0.886388	0.842402	1.14595	1.19028	1.34508	1.00688	1.03018	0.863389	0.994176	1.26768
LAS1L_690	sp|Q9Y4W2|LAS1L_HUMAN	LAS1L	Ribosomal biogenesis protein LAS1L OS=Homo sapiens OX=9606 GN=LAS1L PE=1 SV=2	690	R.LEPSTC#K.T	1.2252	0.844732	1.01022	1.15714	0.827136	0.981067	1.0427	1.07679	1.20882	1.16827	1.03497	1.08368	0.904102	1.05974	1.18854
DGKD_762	sp|Q16760|DGKD_HUMAN	DGKD	Diacylglycerol kinase delta OS=Homo sapiens OX=9606 GN=DGKD PE=1 SV=4	762	K.C#VMNNYFGIGLDAK.I	1.02052	0.980291	0.925619	0.95465	0.947422	0.971992	0.903415	0.903553	1.07215	1.07317	1.0004	0.940135	0.959707	0.903484	1.07266
NUMBL_99	sp|Q9Y6R0|NUMBL_HUMAN	NUMBL	Numb-like protein OS=Homo sapiens OX=9606 GN=NUMBL PE=1 SV=1	99	R.GM*HVC#EDAVK.K	0.976486	1.02467	0.767434	1.34865	1.05817	1.67504	1.31954	0.987882	1.07892	1.28563	1.00058	1.05804	1.36661	1.15371	1.18228
RTCB_193	sp|Q9Y3I0|RTCB_HUMAN	RTCB	RNA-splicing ligase RtcB homolog OS=Homo sapiens OX=9606 GN=RTCB PE=1 SV=1	193	K.EHC#EEYGR.M	1.00023	0.999774	1.06167	1.12798	1.0127	0.953351	1.09517	1.21319	0.967633	1.06563	1	1.09482	0.983027	1.15418	1.01663
M3K20_571	sp|Q9NYL2|M3K20_HUMAN	MAP3K20	Mitogen-activated protein kinase kinase kinase 20 OS=Homo sapiens OX=9606 GN=MAP3K20 PE=1 SV=3	571	R.SDSSADC#QWLDTLR.M	1.01027	0.989934	0.973641	1.06453	1.14848	1.00705	0.986666	1.10266	1.18096	1.03485	1.0001	1.01908	1.07777	1.04466	1.10791
HPBP1_348	sp|Q9NZL4|HPBP1_HUMAN	HSPBP1	Hsp70-binding protein 1 OS=Homo sapiens OX=9606 GN=HSPBP1 PE=1 SV=2	348	K.LLQTC#FSSPADDSM*DR.-	1.02426	0.976864	1.07786	1.08735	0.990723	1.01526	0.997332	0.993356	0.954989	0.993978	1.00056	1.08261	1.00299	0.995344	0.974484
ECHA_349	sp|P40939|ECHA_HUMAN	HADHA	Trifunctional enzyme subunit alpha, mitochondrial OS=Homo sapiens OX=9606 GN=HADHA PE=1 SV=2	349	K.ALM*GLYHGQVLC#K.K	0.970585	1.03125	1.01665	0.855467	0.951252	1.04009	1.06131	1.00529	0.994611	1.1225	1.00092	0.936059	0.995669	1.0333	1.05856
DDX17_277	sp|Q92841|DDX17_HUMAN	DDX17	Probable ATP-dependent RNA helicase DDX17 OS=Homo sapiens OX=9606 GN=DDX17 PE=1 SV=2	277	K.STC#IYGGAPK.G	0.992752	1.00735	1.01462	1.06632	0.940559	0.998383	0.979762	0.99196	1.06916	1.14276	1.00005	1.04047	0.969471	0.985861	1.10596
MED31_93	sp|Q9Y3C7|MED31_HUMAN	MED31	Mediator of RNA polymerase II transcription subunit 31 OS=Homo sapiens OX=9606 GN=MED31 PE=1 SV=1	93	K.ELVNAQC#AK.F	0.963857	1.03896	0.995195	1.05966	0.946857	1.02478	0.960208	1.02224	1.08653	1.20156	1.00141	1.02743	0.98582	0.991224	1.14405
GALM_247	sp|Q96C23|GALM_HUMAN	GALM	Galactose mutarotase OS=Homo sapiens OX=9606 GN=GALM PE=1 SV=1	247	K.HLQDFHLNGFDHNFC#LK.G	1.06206	0.944791	0.855918	0.858878	0.890503	0.925915	0.887769	0.866252	1.04488	0.895235	1.00343	0.857398	0.908209	0.87701	0.970056
TRFM_216	sp|P08582|TRFM_HUMAN	MELTF	Melanotransferrin OS=Homo sapiens OX=9606 GN=MELTF PE=1 SV=2	216	R.C#LAEGAGDVAFVK.H	1.05085	0.953848	1.16048	1.15208	1.05937	0.874592	1.02402	0.937351	1.1286	1.24014	1.00235	1.15628	0.96698	0.980685	1.18437
NIN_647	sp|Q8N4C6|NIN_HUMAN	NIN	Ninein OS=Homo sapiens OX=9606 GN=NIN PE=1 SV=4	647	K.QLDETVVSC#K.K	1.00607	0.994007	1.07865	1.15271	0.960077	1.05062	0.843636	0.875767	1.10305	1.07709	1.00004	1.11568	1.00535	0.859702	1.09007
ASCC3_1874	sp|Q8N3C0|ASCC3_HUMAN	ASCC3	Activating signal cointegrator 1 complex subunit 3 OS=Homo sapiens OX=9606 GN=ASCC3 PE=1 SV=3	1874	K.C#LPIESNPHSFDSPHTK.A	1.12194	0.901965	0.972716	1.1973	1.07948	1.05943	1.06253	0.920682	1.15572	1.33769	1.01195	1.08501	1.06946	0.991608	1.2467
NR2C2_159	sp|P49116|NR2C2_HUMAN	NR2C2	Nuclear receptor subfamily 2 group C member 2 OS=Homo sapiens OX=9606 GN=NR2C2 PE=1 SV=1	159	R.SNQDC#IINK.H	0.887453	1.14524	1.13799	1.51412	0.879534	1.01748	0.893421	0.891596	1.00213	1.30465	1.01635	1.32606	0.948508	0.892509	1.15339
FBX38-2_803	sp|Q6PIJ6-2|FBX38-2_HUMAN	FBXO38	Isoform of Q6PIJ6, Isoform 2 of F-box only protein 38 OS=Homo sapiens OX=9606 GN=FBXO38 PE=1 SV=3	803	R.AC#VVNGPDEVAK.T	0.971529	1.03019	0.994071	1.05068	0.960518	0.94742	0.885521	1.01274	0.859659	0.94371	1.00086	1.02238	0.953969	0.949129	0.901685
GBB1_294	sp|P62873|GBB1_HUMAN	GNB1	Guanine nucleotide-binding protein G(I)/G(S)/G(T) subunit beta-1 OS=Homo sapiens OX=9606 GN=GNB1 PE=1 SV=3	294	R.LLLAGYDDFNC#NVWDALK.A	0.933687	1.07645	0.934927	0.54616	0.516129	0.972376	0.874534	0.583748	0.511256	0.836105	1.00507	0.740543	0.744252	0.729141	0.67368
PINLY_53	sp|A6NC86|PINLY_HUMAN	PINLYP	phospholipase A2 inhibitor and Ly6/PLAUR domain-containing protein OS=Homo sapiens OX=9606 GN=PINLYP PE=2 SV=3	53	K.DTC#VLLVGK.A	1.00429	0.99575	1.01954	1.03386	0.957223	0.980609	0.96581	0.99215	1.08341	1.04065	1.00002	1.0267	0.968916	0.97898	1.06203
ASXL2_144	sp|Q76L83|ASXL2_HUMAN	ASXL2	Putative Polycomb group protein ASXL2 OS=Homo sapiens OX=9606 GN=ASXL2 PE=1 SV=1	144	R.KVSSSSPQSGC#PSPTIPAGK.V	1.01493	0.9855	1.08677	1.19441	0.977414	0.876992	1.04036	0.935817	0.954858	1.07919	1.00022	1.14059	0.927203	0.988086	1.01703
ATP9B_775	sp|O43861|ATP9B_HUMAN	ATP9B	Probable phospholipid-transporting ATPase IIB OS=Homo sapiens OX=9606 GN=ATP9B PE=2 SV=4	775	K.LETATC#IAK.S	0.988185	1.0121	1.05226	1.02338	0.92356	1.00725	1.03211	0.983109	1.11835	1.12752	1.00014	1.03782	0.965405	1.00761	1.12294
CMTD1_133	sp|Q86VU5|CMTD1_HUMAN	COMTD1	Catechol O-methyltransferase domain-containing protein 1 OS=Homo sapiens OX=9606 GN=COMTD1 PE=1 SV=1	133	R.VVTC#EVDAQPPELGR.P	0.869069	1.17738	0.941905	0.920857	1.10134	0.9339	0.795016	1.11878	1.27284	1.00508	1.02322	0.931381	1.01762	0.956897	1.13896
HCD2_214	sp|Q99714|HCD2_HUMAN	HSD17B10	3-hydroxyacyl-CoA dehydrogenase type-2 OS=Homo sapiens OX=9606 GN=HSD17B10 PE=1 SV=3	214	K.VC#NFLASQVPFPSR.L	0.96054	1.04284	0.951684	0.959167	0.783577	0.846208	0.832171	0.902101	0.807143	0.741163	1.00169	0.955426	0.814893	0.867136	0.774153
HEM2_223	sp|P13716|HEM2_HUMAN	ALAD	Delta-aminolevulinic acid dehydratase OS=Homo sapiens OX=9606 GN=ALAD PE=1 SV=1	223	R.C#YQLPPGAR.G	0.965331	1.03725	0.952677	1.31453	1.10005	0.851469	0.948882	0.983486	1.14499	1.01323	1.00129	1.1336	0.97576	0.966184	1.07911
M17L2_198	sp|Q567V2|M17L2_HUMAN	MPV17L2	Mpv17-like protein 2 OS=Homo sapiens OX=9606 GN=MPV17L2 PE=1 SV=2	198	R.SPVPLTPPGC#VALDTR.A	0.991949	1.00818	0.981675	1.09015	1.11012	1.03067	1.08228	1.11683	1.09597	1.37957	1.00007	1.03591	1.0704	1.09955	1.23777
COPA_975	sp|P53621|COPA_HUMAN	COPA	Coatomer subunit alpha OS=Homo sapiens OX=9606 GN=COPA PE=1 SV=2	975	R.TTYQALPC#LPSMYGYPNR.N	0.994135	1.00593	0.99318	1.0048	0.94023	1.0264	0.96568	0.991366	1.03693	1.03002	1.00003	0.998988	0.983316	0.978523	1.03347
PSMD4_37	sp|P55036|PSMD4_HUMAN	PSMD4	26S proteasome non-ATPase regulatory subunit 4 OS=Homo sapiens OX=9606 GN=PSMD4 PE=1 SV=1	37	R.LQAQQDAVNIVC#HSK.T	0.978667	1.02228	1.05888	1.07019	0.976534	1.03605	0.950245	1.14291	1.15698	1.05197	1.00048	1.06454	1.00629	1.04658	1.10447
CSN1_175	sp|Q13098|CSN1_HUMAN	GPS1	COP9 signalosome complex subunit 1 OS=Homo sapiens OX=9606 GN=GPS1 PE=1 SV=4	175	R.GHDDLGDHYLDC#GDLSNALK.C	0.95877	1.04494	1.14361	0.873245	0.970079	0.902144	1.04576	0.874557	1.01407	0.986313	1.00185	1.00843	0.936111	0.960159	1.00019
UB2R2_191	sp|Q712K3|UB2R2_HUMAN	UBE2R2	Ubiquitin-conjugating enzyme E2 R2 OS=Homo sapiens OX=9606 GN=UBE2R2 PE=1 SV=1	191	K.VPTTLAEYC#IK.T	0.974378	1.02701	1.11448	1.11052	0.96785	1.0854	1.00507	1.05229	1.1902	1.15226	1.00069	1.1125	1.02663	1.02868	1.17123
ZO2_914	sp|Q9UDY2|ZO2_HUMAN	TJP2	Tight junction protein ZO-2 OS=Homo sapiens OX=9606 GN=TJP2 PE=1 SV=2	914	R.MSYLTAMGADYLSC#DSR.L	0.9641	1.03868	0.867484	0.782554	0.877967	0.990144	0.861423	0.943749	1.06813	1.00432	1.00139	0.825019	0.934055	0.902586	1.03622
ERLEC_421	sp|Q96DZ1|ERLEC_HUMAN	ERLEC1	Endoplasmic reticulum lectin 1 OS=Homo sapiens OX=9606 GN=ERLEC1 PE=1 SV=1	421	R.M*VSHFYGNGDIC#DITDK.P	1.12123	0.902428	0.816991	1.28353	0.87308	1.04037	0.774439	1.14243	1.42552	1.00993	1.01183	1.05026	0.956723	0.958437	1.21772
SRPRA_295	sp|P08240|SRPRA_HUMAN	SRPRA	Signal recognition particle receptor subunit alpha OS=Homo sapiens OX=9606 GN=SRPRA PE=1 SV=2	295	R.GTGSGGQLQDLDC#SSSDDEGAAQNSTKPSATK.G	0.950526	1.05491	0.964681	1.00164	0.944212	0.961576	0.986789	1.02449	0.934866	1.11619	1.00272	0.983162	0.952894	1.00564	1.02553
PYRG1_491	sp|P17812|PYRG1_HUMAN	CTPS1	CTP synthase 1 OS=Homo sapiens OX=9606 GN=CTPS1 PE=1 SV=2	491	K.C#LEEQGLK.F	0.950217	1.05529	1.03128	1.09524	0.913281	0.923062	0.944981	1.02904	1.03506	1.21615	1.00275	1.06326	0.918171	0.987013	1.12561
RHOH_130	sp|Q15669|RHOH_HUMAN	RHOH	Rho-related GTP-binding protein RhoH OS=Homo sapiens OX=9606 GN=RHOH PE=1 SV=1	130	R.ASC#VNAMEGK.K	1.03787	0.964793	0.947795	0.993317	0.928428	0.983733	0.95857	1.0193	1.13824	1.28918	1.00133	0.970556	0.956081	0.988933	1.21371
CBPC1_1030	sp|Q9UPW5|CBPC1_HUMAN	AGTPBP1	Cytosolic carboxypeptidase 1 OS=Homo sapiens OX=9606 GN=AGTPBP1 PE=1 SV=3	1030	K.NVFMYGC#SIK.E	1.00241	0.997604	0.985146	0.918963	0.938124	1.00188	0.995419	0.927647	0.976404	1.17719	1.00001	0.952054	0.970005	0.961533	1.0768
RBM28_378	sp|Q9NW13|RBM28_HUMAN	RBM28	RNA-binding protein 28 OS=Homo sapiens OX=9606 GN=RBM28 PE=1 SV=3	378	K.GC#AFAQFM*TQEAAQK.C	1.04024	0.962758	1.05938	1.03273	1.06754	0.994058	0.872908	1.25952	1.16426	1.07924	1.0015	1.04605	1.0308	1.06621	1.12175
MARH5_46	sp|Q9NX47|MARH5_HUMAN	MARCHF5	E3 ubiquitin-protein ligase MARCHF5 OS=Homo sapiens OX=9606 GN=MARCHF5 PE=1 SV=1	46	K.WVHQAC#LQR.W	0.998174	1.00183	1.00451	1.0329	1.018	1.04661	1.03037	1.04356	1.0894	1.15297	1	1.01871	1.03231	1.03696	1.12119
JADE1_250	sp|Q6IE81|JADE1_HUMAN	JADE1	Protein Jade-1 OS=Homo sapiens OX=9606 GN=JADE1 PE=1 SV=1	250	R.TC#ALGVQPK.C	1.2929	0.8153	1.04837	1.29637	0.768526	1.2318	0.973259	0.78799	0.905634	1.36421	1.0541	1.17237	1.00016	0.880625	1.13492
CASP6_277	sp|P55212|CASP6_HUMAN	CASP6	Caspase-6 OS=Homo sapiens OX=9606 GN=CASP6 PE=1 SV=2	277	K.QVPC#FASMLTK.K	0.977015	1.02409	0.932393	0.913501	0.861652	0.922064	0.917338	0.979588	1.13271	1.1048	1.00055	0.922947	0.891858	0.948463	1.11876
DCC1_98	sp|Q9BVC3|DCC1_HUMAN	DSCC1	Sister chromatid cohesion protein DCC1 OS=Homo sapiens OX=9606 GN=DSCC1 PE=1 SV=2	98	K.IADTSNM*LLFIPGC#K.T	1.05068	0.953981	0.801227	0.739106	0.699143	0.858646	0.804683	0.670087	0.665987	1.01398	1.00233	0.770166	0.778895	0.737385	0.839981
K0100_1979	sp|Q14667|K0100_HUMAN	KIAA0100	Protein KIAA0100 OS=Homo sapiens OX=9606 GN=KIAA0100 PE=1 SV=3	1979	K.VVLRPQSSC#QSGR.Q	0.986828	1.01353	0.841892	1.08248	1.01068	1.03931	0.785039	0.980015	1.0562	1.15677	1.00018	0.962186	1.02499	0.882527	1.10648
MDN1_1011	sp|Q9NU22|MDN1_HUMAN	MDN1	Midasin OS=Homo sapiens OX=9606 GN=MDN1 PE=1 SV=2	1011	K.LIC#QHIVPGNVK.S	1.02456	0.976593	1.02413	0.915579	0.922862	1.01976	0.875847	1.07822	1.17754	1.073	1.00057	0.969856	0.97131	0.977035	1.12527
PR40A_580	sp|O75400|PR40A_HUMAN	PRPF40A	Pre-mRNA-processing factor 40 homolog A OS=Homo sapiens OX=9606 GN=PRPF40A PE=1 SV=2	580	K.EDALIC#FEEHIR.A	1.02228	0.978668	0.996031	1.028	0.987615	0.934981	0.978522	1.00833	1.06959	1.0025	1.00048	1.01201	0.961298	0.993427	1.03604
LRP10_399	sp|Q7Z4F1|LRP10_HUMAN	LRP10	Low-density lipoprotein receptor-related protein 10 OS=Homo sapiens OX=9606 GN=LRP10 PE=1 SV=2	399	R.HC#QPGNFR.C	0.924117	1.08946	1.10774	1.22604	1.19674	0.799477	0.806582	0.946708	1.13501	1.01414	1.00679	1.16689	0.998111	0.876645	1.07458
TGM2_230	sp|P21980|TGM2_HUMAN	TGM2	Protein-glutamine gamma-glutamyltransferase 2 OS=Homo sapiens OX=9606 GN=TGM2 PE=1 SV=2	230	R.VVSGM*VNC#NDDQGVLLGR.W	0.975314	1.02597	0.955188	0.981022	1.03466	1.11248	1.01142	1.02533	1.08562	1.22033	1.00064	0.968105	1.07357	1.01837	1.15297
A0A5F9ZH13_60	tr|A0A5F9ZH13|A0A5F9ZH13_HUMAN	IFT46	Isoform of Q9NQC8, Intraflagellar transport protein 46 homolog OS=Homo sapiens OX=9606 GN=IFT46 PE=1 SV=2	60	K.AMADNSSDEC#EEENNK.E	0.929907	1.08152	0.691409	0.822932	0.863852	0.863511	0.650713	0.926365	1.00229	1.24093	1.00571	0.757171	0.863681	0.788539	1.12161
CPIN1_237	sp|Q6FI81|CPIN1_HUMAN	CIAPIN1	Anamorsin OS=Homo sapiens OX=9606 GN=CIAPIN1 PE=1 SV=2	237	R.AASC#GEGK.K	1.07468	0.935028	1.14673	0.99888	0.981663	1.00649	1.00554	0.957521	1.01613	1.15253	1.00485	1.0728	0.994075	0.981531	1.08433
BPL1_289	sp|P50747|BPL1_HUMAN	HLCS	Biotin--protein ligase OS=Homo sapiens OX=9606 GN=HLCS PE=1 SV=1	289	K.LSVLSSGC#R.Y	0.907493	1.11351	0.870349	0.919533	0.913028	0.885799	0.912805	0.932827	1.04045	1.05601	1.0105	0.894941	0.899413	0.922816	1.04823
M4K1_494	sp|Q92918|M4K1_HUMAN	MAP4K1	Mitogen-activated protein kinase kinase kinase kinase 1 OS=Homo sapiens OX=9606 GN=MAP4K1 PE=1 SV=1	494	K.LFNGC#PLR.I	0.95308	1.05178	0.904586	0.966785	0.85363	1.01133	0.849907	0.9491	0.908892	1.07451	1.00243	0.935685	0.932482	0.899503	0.9917
KHNYN_245	sp|O15037|KHNYN_HUMAN	KHNYN	Protein KHNYN OS=Homo sapiens OX=9606 GN=KHNYN PE=1 SV=3	245	R.ESLDTGSM*GPGDC#R.G	0.979031	1.02189	0.864806	1.00111	0.911974	1.08775	1.05642	1.09604	1.09805	1.25831	1.00046	0.93296	0.99986	1.07623	1.17818
CG050_107	sp|Q9BRJ6|CG050_HUMAN	C7orf50	Uncharacterized protein C7orf50 OS=Homo sapiens OX=9606 GN=C7orf50 PE=1 SV=1	107	R.SGAELALDYLC#R.W	0.961229	1.04203	1.01319	1.14319	1.13301	1.07643	0.98665	0.918887	1.06946	1.06623	1.00163	1.07819	1.10472	0.952768	1.06784
FA98A_292	sp|Q8NCA5|FA98A_HUMAN	FAM98A	Protein FAM98A OS=Homo sapiens OX=9606 GN=FAM98A PE=1 SV=2	292	K.TAC#AINK.V	0.94781	1.05827	0.995507	1.21161	0.962434	0.989296	1.03186	1.06019	1.21055	1.25665	1.00304	1.10356	0.975865	1.04602	1.2336
PHF3_350	sp|Q92576|PHF3_HUMAN	PHF3	PHD finger protein 3 OS=Homo sapiens OX=9606 GN=PHF3 PE=1 SV=3	350	K.LSHEDDHILEDAGSSDISSDAAC#TNPNK.T	1.12767	0.898297	1.03994	1.25942	1.37517	0.89991	0.937792	0.913856	0.775929	1.57132	1.01298	1.14968	1.13754	0.925824	1.17362
GEMI2_63	sp|O14893|GEMI2_HUMAN	GEMIN2	Gem-associated protein 2 OS=Homo sapiens OX=9606 GN=GEMIN2 PE=1 SV=1	63	R.VQIEAAQC#PDVVVAQIDPK.K	1.02721	0.974197	1.0026	0.977273	1.00862	0.845022	1.04085	1.04893	1.092	1.0432	1.0007	0.989935	0.926823	1.04489	1.0676
ZN618-4_797	sp|Q5T7W0-4|ZN618-4_HUMAN	ZNF618	Isoform of Q5T7W0, Isoform 4 of Zinc finger protein 618 OS=Homo sapiens OX=9606 GN=ZNF618 PE=1 SV=1	797	K.VC#ELINEVK.E	1.00853	0.991609	0.912491	0.9382	0.877293	0.906452	0.881527	0.933767	0.883142	0.966098	1.00007	0.925346	0.891872	0.907647	0.92462
CRBG1_1404	sp|Q9Y4K1|CRBG1_HUMAN	CRYBG1	Beta/gamma crystallin domain-containing protein 1 OS=Homo sapiens OX=9606 GN=CRYBG1 PE=1 SV=3	1404	K.ISSVQPIC#LDSFTGPR.R	1.00083	0.999174	0.920492	0.901854	0.873014	1.01719	0.994243	0.985445	1.27416	1.13811	1	0.911173	0.945101	0.989844	1.20614
AP2A1_492	sp|O95782|AP2A1_HUMAN	AP2A1	AP-2 complex subunit alpha-1 OS=Homo sapiens OX=9606 GN=AP2A1 PE=1 SV=3	492	K.TVFEALQAPAC#HENM*VK.V	0.98431	1.0162	0.974618	1.07259	0.963596	0.988744	0.963862	1.01525	1.05248	1.08908	1.00025	1.02361	0.97617	0.989557	1.07078
MTHFS_160	sp|P49914|MTHFS_HUMAN	MTHFS	5-formyltetrahydrofolate cyclo-ligase OS=Homo sapiens OX=9606 GN=MTHFS PE=1 SV=2	160	R.C#LQHQEVK.P	0.958888	1.0448	0.987292	1.22267	0.982804	0.927024	0.878643	1.04294	0.975626	1.04719	1.00184	1.10498	0.954914	0.960791	1.01141
HELZ2_2606	sp|Q9BYK8|HELZ2_HUMAN	HELZ2	Helicase with zinc finger domain 2 OS=Homo sapiens OX=9606 GN=HELZ2 PE=1 SV=6	2606	R.AQEGLC#LIGDHLLLR.C	1.05557	0.949989	0.903849	0.906661	0.886232	0.849027	0.880813	0.986384	1.0602	0.996968	1.00278	0.905255	0.867629	0.933598	1.02858
DPP2_246	sp|Q9UHL4|DPP2_HUMAN	DPP7	Dipeptidyl peptidase 2 OS=Homo sapiens OX=9606 GN=DPP7 PE=1 SV=3	246	R.WEFGTC#QPLSDEK.D	0.966232	1.03621	1.15806	1.04186	0.930364	0.842569	0.881825	0.919534	0.914444	1.20691	1.00122	1.09996	0.886466	0.90068	1.06068
ANKH1-6_213	sp|Q8IWZ3-6|ANKH1-6_HUMAN	ANKHD1	Isoform of Q8IWZ3, Isoform 6 of Ankyrin repeat and KH domain-containing protein 1 OS=Homo sapiens OX=9606 GN=ANKHD1 PE=1 SV=1	213	R.SLAEAC#SDGDVNAVR.K	0.941126	1.06673	0.829363	0.858905	0.926809	0.873779	0.926659	0.92816	0.94853	1.16908	1.00393	0.844134	0.900294	0.92741	1.05881
FKBP8_178	sp|Q14318|FKBP8_HUMAN	FKBP8	Peptidyl-prolyl cis-trans isomerase FKBP8 OS=Homo sapiens OX=9606 GN=FKBP8 PE=1 SV=2	178	K.YC#YGPQGR.S	1.1251	0.899936	1.01515	0.878041	0.914852	1.12645	0.916938	0.916341	0.941157	1.37317	1.01252	0.946594	1.02065	0.91664	1.15716
SRC_188	sp|P12931|SRC_HUMAN	SRC	Proto-oncogene tyrosine-protein kinase Src OS=Homo sapiens OX=9606 GN=SRC PE=1 SV=3	188	K.GAYC#LSVSDFDNAK.G	0.962087	1.04102	0.974916	1.03169	0.97749	0.995794	0.988142	1.00574	1.05041	1.07503	1.00156	1.0033	0.986642	0.996939	1.06272
VIP2_164	sp|O43314|VIP2_HUMAN	PPIP5K2	Inositol hexakisphosphate and diphosphoinositol-pentakisphosphate kinase 2 OS=Homo sapiens OX=9606 GN=PPIP5K2 PE=1 SV=3	164	K.EC#NLIEGEDHVEVNGEVFQK.P	1.07122	0.93766	1.01318	1.04003	0.959477	0.998572	1.02823	0.985566	1.10726	1.08797	1.00444	1.02661	0.979024	1.0069	1.09761
NEUR1_299	sp|Q99519|NEUR1_HUMAN	NEU1	Sialidase-1 OS=Homo sapiens OX=9606 GN=NEU1 PE=1 SV=1	299	R.SYDAC#DTLRPR.D	0.999331	1.00067	1.10359	0.993465	0.983306	1.0095	0.924172	0.972682	1.04879	1.04749	1	1.04853	0.996405	0.948427	1.04814
TE2IP_54	sp|Q9NYB0|TE2IP_HUMAN	TERF2IP	Telomeric repeat-binding factor 2-interacting protein 1 OS=Homo sapiens OX=9606 GN=TERF2IP PE=1 SV=1	54	R.LSTLILHGGGTVC#R.V	0.968047	1.03413	1.01449	0.903177	0.948925	0.937302	0.942982	0.965977	1.04276	1.09455	1.00109	0.958833	0.943113	0.954479	1.06866
CD38_173	sp|P28907|CD38_HUMAN	CD38	ADP-ribosyl cyclase/cyclic ADP-ribose hydrolase 1 OS=Homo sapiens OX=9606 GN=CD38 PE=1 SV=2	173	K.INYQSC#PDWR.K	0.883588	1.15174	0.85267	0.809441	0.549881	1.02434	0.855823	0.530355	0.875236	1.8373	1.01766	0.831055	0.787109	0.693089	1.35627
CREL2_277	sp|Q6UXH1|CREL2_HUMAN	CRELD2	Protein disulfide isomerase CRELD2 OS=Homo sapiens OX=9606 GN=CRELD2 PE=1 SV=1	277	K.EC#ISGYAR.E	0.948512	1.0574	0.942823	1.02835	0.973978	1.01529	0.875603	0.992842	0.970171	0.8438	1.00296	0.985585	0.994631	0.934223	0.906986
ICE1_1889	sp|Q9Y2F5|ICE1_HUMAN	ICE1	Little elongation complex subunit 1 OS=Homo sapiens OX=9606 GN=ICE1 PE=1 SV=5	1889	R.SC#SSPAVSAVSQLPLSPK.E	0.990694	1.00948	0.895431	1.02472	0.958069	0.962005	0.925875	0.864366	1.15569	1.13469	1.00009	0.960076	0.960037	0.89512	1.14519
MIRO1-3_175	sp|Q8IXI2-3|MIRO1-3_HUMAN	RHOT1	Isoform of Q8IXI2, Isoform 3 of Mitochondrial Rho GTPase 1 OS=Homo sapiens OX=9606 GN=RHOT1 PE=1 SV=2	175	K.AVLHPTGPLYC#PEEK.E	1.12086	0.902666	1.24835	1.05311	1.06246	1.4501	1.42477	1.35895	1.26284	1.3523	1.01176	1.15073	1.25628	1.39186	1.30757
XPO6_159	sp|Q96QU8|XPO6_HUMAN	XPO6	Exportin-6 OS=Homo sapiens OX=9606 GN=XPO6 PE=1 SV=1	159	K.TTSEELAC#PR.E	0.971226	1.03053	0.958042	1.19336	0.98203	0.997232	0.972249	1.01296	1.02	1.13024	1.00088	1.0757	0.989631	0.992604	1.07512
ERF3B_582	sp|Q8IYD1|ERF3B_HUMAN	GSPT2	Eukaryotic peptide chain release factor GTP-binding subunit ERF3B OS=Homo sapiens OX=9606 GN=GSPT2 PE=1 SV=2	582	K.QDQVC#IAR.L	0.988776	1.01148	0.974852	1.0537	0.919792	0.996177	0.976703	0.987637	1.08824	1.12811	1.00013	1.01427	0.957984	0.98217	1.10818
TPPC8_943	sp|Q9Y2L5|TPPC8_HUMAN	TRAPPC8	Trafficking protein particle complex subunit 8 OS=Homo sapiens OX=9606 GN=TRAPPC8 PE=1 SV=2	943	K.C#PLTGLK.V	1.01247	0.987838	1.05554	1.01921	0.919184	0.962038	0.947031	1.07112	1.0414	1.09411	1.00015	1.03738	0.940611	1.00908	1.06775
NDK3_126	sp|Q13232|NDK3_HUMAN	NME3	Nucleoside diphosphate kinase 3 OS=Homo sapiens OX=9606 GN=NME3 PE=1 SV=2	126	R.GDFC#IEVGK.N	0.958921	1.04476	0.92985	1.05567	0.911045	0.999869	0.917117	0.949753	1.01589	0.967335	1.00184	0.992761	0.955457	0.933435	0.991614
UGGG1_1386	sp|Q9NYU2|UGGG1_HUMAN	UGGT1	UDP-glucose:glycoprotein glucosyltransferase 1 OS=Homo sapiens OX=9606 GN=UGGT1 PE=1 SV=3	1386	R.DFNLDGAPYGYTPFC#DSR.R	1.1911	0.861742	1.12438	1.00862	0.752204	0.823944	0.994898	1.35686	1.26467	1.01613	1.02642	1.0665	0.788074	1.17588	1.1404
SMC1A_1115	sp|Q14683|SMC1A_HUMAN	SMC1A	Structural maintenance of chromosomes protein 1A OS=Homo sapiens OX=9606 GN=SMC1A PE=1 SV=2	1115	R.NSSAQAFLGPENPEEPYLDGINYNC#VAPGK.R	0.986989	1.01336	0.928717	1.61263	0.877784	0.944512	0.974077	1.20047	1.02305	1.04117	1.00017	1.27067	0.911148	1.08727	1.03211
XPO1_1070	sp|O14980|XPO1_HUMAN	XPO1	Exportin-1 OS=Homo sapiens OX=9606 GN=XPO1 PE=1 SV=1	1070	R.QMSVPGIFNPHEIPEEM*C#D.-	1.09607	0.919414	1.037	1.02345	0.957524	1.03406	1.00756	0.996249	0.966803	1.05252	1.00774	1.03023	0.995793	1.00191	1.00966
APC_207	sp|P25054|APC_HUMAN	APC	Adenomatous polyposis coli protein OS=Homo sapiens OX=9606 GN=APC PE=1 SV=2	207	R.VAM*EEQLGTC#QDMEK.R	1.02193	0.978987	1.06326	0.982398	0.895466	0.973509	1.00758	0.95766	1.28967	1.28703	1.00046	1.02283	0.934487	0.982619	1.28835
HOIL1_493	sp|Q9BYM8|HOIL1_HUMAN	RBCK1	RanBP-type and C3HC4-type zinc finger-containing protein 1 OS=Homo sapiens OX=9606 GN=RBCK1 PE=1 SV=2	493	R.WGPGGPGDTSGGC#R.C	0.926901	1.08562	0.824447	1.13552	0.896324	0.814561	0.734363	0.798824	0.829119	0.914423	1.00626	0.979985	0.855443	0.766593	0.871771
SET1B_656	sp|Q9UPS6|SET1B_HUMAN	SETD1B	Histone-lysine N-methyltransferase SETD1B OS=Homo sapiens OX=9606 GN=SETD1B PE=1 SV=3	656	K.MDEGQQSSGEDMEISDDEMPSAPITSADC#PK.P	0.875156	1.16639	1.09412	1.05189	0.768757	0.83756	0.81756	0.868388	0.938336	0.880646	1.02077	1.073	0.803158	0.842974	0.909491
SAAL1_25	sp|Q96ER3|SAAL1_HUMAN	SAAL1	Protein SAAL1 OS=Homo sapiens OX=9606 GN=SAAL1 PE=1 SV=2	25	R.DKEEEEEVAGGDC#IGSTVYSK.H	0.944882	1.06195	0.935628	1.53827	0.91874	1.02028	0.86079	1.11844	0.885895	1.07336	1.00341	1.23695	0.969509	0.989613	0.979627
I2BPL_730	sp|Q9H1B7|I2BPL_HUMAN	IRF2BPL	Probable E3 ubiquitin-protein ligase IRF2BPL OS=Homo sapiens OX=9606 GN=IRF2BPL PE=1 SV=1	730	R.LEDTHFVQC#PSVPSHK.F	0.991382	1.00877	0.995662	0.983526	0.886609	1.02401	0.994015	1.1012	1.06464	1.11529	1.00008	0.989594	0.955311	1.04761	1.08996
RIF1_1692	sp|Q5UIP0|RIF1_HUMAN	RIF1	Telomere-associated protein RIF1 OS=Homo sapiens OX=9606 GN=RIF1 PE=1 SV=2	1692	R.DSFDNC#SLGESSK.I	0.944069	1.06298	0.981684	1.14714	0.884666	0.980409	0.965441	1.04447	1.16919	1.0195	1.00352	1.06441	0.932538	1.00495	1.09434
H2AW_276	sp|Q9P0M6|H2AW_HUMAN	MACROH2A2	Core histone macro-H2A.2 OS=Homo sapiens OX=9606 GN=MACROH2A2 PE=1 SV=3	276	K.FVIHC#HIPQWGSDK.C	1.06088	0.945728	0.963555	1.0365	0.993872	1.01456	1.24967	1.1093	1.04123	0.977515	1.0033	1.00003	1.00421	1.17948	1.00937
RN213-4_2585	sp|Q63HN8-4|RN213-4_HUMAN	RNF213	Isoform of Q63HN8, Isoform 2 of E3 ubiquitin-protein ligase RNF213 OS=Homo sapiens OX=9606 GN=RNF213 PE=1 SV=3	2585	K.HSEEM*IC#R.L	0.997162	1.00285	0.899185	0.906402	0.951023	0.985097	0.896762	0.987404	1.04835	1.12681	1.00001	0.902794	0.96806	0.942083	1.08758
MCM5_221	sp|P33992|MCM5_HUMAN	MCM5	DNA replication licensing factor MCM5 OS=Homo sapiens OX=9606 GN=MCM5 PE=1 SV=5	221	K.C#VDFQTLK.L	1.02202	0.978908	0.994528	1.07266	0.960789	0.989393	1.02342	1.03588	1.02665	1.08037	1.00046	1.0336	0.975091	1.02965	1.05351
CARD6_185	sp|Q9BX69|CARD6_HUMAN	CARD6	Caspase recruitment domain-containing protein 6 OS=Homo sapiens OX=9606 GN=CARD6 PE=1 SV=2	185	K.VGC#EVPATITYIK.D	0.952851	1.05206	0.978754	1.01013	1.1417	0.922228	1.06537	1.15082	1.14356	1.14492	1.00245	0.994441	1.03196	1.1081	1.14424
PAXB1_831	sp|Q9Y5B6|PAXB1_HUMAN	PAXBP1	PAX3- and PAX7-binding protein 1 OS=Homo sapiens OX=9606 GN=PAXBP1 PE=1 SV=2	831	K.AQNVINC#FPK.Q	1.02581	0.975455	1.06046	0.98883	0.998143	0.95941	1.03679	0.995633	1.03736	1.16729	1.00063	1.02465	0.978776	1.01621	1.10232
PAR6B_13	sp|Q9BYG5|PAR6B_HUMAN	PARD6B	Partitioning defective 6 homolog beta OS=Homo sapiens OX=9606 GN=PARD6B PE=1 SV=1	13	R.HGAGSGC#LGTMEVK.S	1.05931	0.94698	0.953719	1.06586	0.951612	0.972533	0.930327	1.05702	1.2792	1.16646	1.00314	1.00979	0.962072	0.993673	1.22283
STXB3_26	sp|O00186|STXB3_HUMAN	STXBP3	Syntaxin-binding protein 3 OS=Homo sapiens OX=9606 GN=STXBP3 PE=1 SV=2	26	K.ATVFDDC#K.K	0.996019	1.00401	1.02882	1.1568	0.973876	0.994732	1.03446	1.02361	1.06048	1.1222	1.00002	1.09281	0.984304	1.02903	1.09134
ATRX_1789	sp|P46100|ATRX_HUMAN	ATRX	Transcriptional regulator ATRX OS=Homo sapiens OX=9606 GN=ATRX PE=1 SV=5	1789	R.FINPIQNGQC#ADSTMVDVR.V	1.02138	0.979501	0.940924	0.978955	0.855021	0.992932	1.13492	0.982928	0.99195	1.36282	1.00044	0.95994	0.923977	1.05892	1.17739
THOC5_608	sp|Q13769|THOC5_HUMAN	THOC5	THO complex subunit 5 homolog OS=Homo sapiens OX=9606 GN=THOC5 PE=1 SV=2	608	R.AM*EGEVNVC#YK.E	1.02593	0.975353	0.95282	1.00897	1.00254	1.02719	0.985173	1.05111	1.11366	1.12756	1.00064	0.980892	1.01487	1.01814	1.12061
RUSD1_57	sp|Q9UJJ7|RUSD1_HUMAN	RPUSD1	RNA pseudouridylate synthase domain-containing protein 1 OS=Homo sapiens OX=9606 GN=RPUSD1 PE=1 SV=1	57	R.FPELADPDTC#YGFR.F	0.975138	1.02616	1.02936	1.1501	1.02326	0.929175	0.936628	0.954654	0.966446	1.25737	1.00065	1.08973	0.976216	0.945641	1.11191
TYDP1_413	sp|Q9NUW8|TYDP1_HUMAN	TDP1	Tyrosyl-DNA phosphodiesterase 1 OS=Homo sapiens OX=9606 GN=TDP1 PE=1 SV=2	413	K.WLC#SEFK.E	0.981446	1.01927	0.920937	0.989932	0.880432	0.932861	0.935105	0.884392	0.949284	1.11441	1.00036	0.955434	0.906646	0.909748	1.03185
CEBPZ_560	sp|Q03701|CEBPZ_HUMAN	CEBPZ	CCAAT/enhancer-binding protein zeta OS=Homo sapiens OX=9606 GN=CEBPZ PE=1 SV=3	560	K.M*LDPGLM*TC#SK.Q	0.985256	1.01519	1.03098	0.966866	0.977999	1.03098	1.0053	1.07363	1.07228	1.17349	1.00022	0.998922	1.00449	1.03946	1.12288
MAP4_654	sp|P27816|MAP4_HUMAN	MAP4	Microtubule-associated protein 4 OS=Homo sapiens OX=9606 GN=MAP4 PE=1 SV=3	654	R.KPC#NSQPSELSSETSGIARPEEGR.P	1.00493	0.995117	1.0521	0.941086	1.14332	1.14527	0.863286	1.12609	1.24676	0.828202	1.00002	0.996591	1.14429	0.994687	1.03748
ELMO1_561	sp|Q92556|ELMO1_HUMAN	ELMO1	Engulfment and cell motility protein 1 OS=Homo sapiens OX=9606 GN=ELMO1 PE=1 SV=2	561	R.LVEGTC#FR.K	0.933826	1.07627	0.877299	0.825308	0.885082	0.934037	0.906368	0.984108	0.930209	1.04069	1.00505	0.851303	0.90956	0.945238	0.98545
ANR28_85	sp|O15084|ANR28_HUMAN	ANKRD28	Serine/threonine-protein phosphatase 6 regulatory ankyrin repeat subunit A OS=Homo sapiens OX=9606 GN=ANKRD28 PE=1 SV=5	85	R.AVASC#SEEAVQVLLK.H	1.00418	0.995856	0.949746	0.897545	0.878023	0.849495	1.00258	1.0196	0.860065	0.986703	1.00002	0.923646	0.863759	1.01109	0.923384
ANR44_914	sp|Q8N8A2|ANR44_HUMAN	ANKRD44	Serine/threonine-protein phosphatase 6 regulatory ankyrin repeat subunit B OS=Homo sapiens OX=9606 GN=ANKRD44 PE=1 SV=3	914	K.DLNTPLHLAC#SK.G	1.00216	0.997847	1.08069	1.13054	1.00708	1.08997	1.05097	1.01805	1.08091	1.21631	1	1.10562	1.04853	1.03451	1.14861
LAR4B_633	sp|Q92615|LAR4B_HUMAN	LARP4B	La-related protein 4B OS=Homo sapiens OX=9606 GN=LARP4B PE=1 SV=3	633	R.LPSALTATAC#K.S	1.00063	0.999374	0.982003	1.05841	0.948899	1.07052	0.942329	1.02596	1.13628	1.22264	1	1.02021	1.00971	0.984142	1.17946
TMA16_162	sp|Q96EY4|TMA16_HUMAN	TMA16	Translation machinery-associated protein 16 OS=Homo sapiens OX=9606 GN=TMA16 PE=1 SV=2	162	K.IC#ANDAIPK.T	0.929095	1.08262	1.09938	1.12895	1.00831	0.995648	1.07515	1.08208	1.1347	1.29888	1.00586	1.11417	1.00198	1.07861	1.21679
COG4_589	sp|Q9H9E3|COG4_HUMAN	COG4	Conserved oligomeric Golgi complex subunit 4 OS=Homo sapiens OX=9606 GN=COG4 PE=1 SV=3	589	K.FDSC#LSDLAAVSNK.F	1.05189	0.952989	1.03329	1.1593	0.923219	0.898975	0.933209	0.92015	1.02677	1.0208	1.00244	1.0963	0.911097	0.92668	1.02378
PARP1_162	sp|P09874|PARP1_HUMAN	PARP1	Poly [ADP-ribose] polymerase 1 OS=Homo sapiens OX=9606 GN=PARP1 PE=1 SV=4	162	R.WYHPGC#FVK.N	0.98113	1.01961	1.00656	0.918092	0.961144	0.97749	0.970934	0.983708	1.08036	1.02999	1.00037	0.962327	0.969317	0.977321	1.05517
PGM2_573	sp|Q96G03|PGM2_HUMAN	PGM2	Phosphoglucomutase-2 OS=Homo sapiens OX=9606 GN=PGM2 PE=1 SV=4	573	K.YYAELC#APPGNSDPEQLK.K	1.05182	0.95305	0.98459	1.00245	0.905777	0.988772	0.966781	0.94473	0.962602	0.980945	1.00243	0.993518	0.947274	0.955755	0.971773
DCA10_310	sp|Q5QP82|DCA10_HUMAN	DCAF10	DDB1- and CUL4-associated factor 10 OS=Homo sapiens OX=9606 GN=DCAF10 PE=1 SV=1	310	R.LTPDC#SK.M	1.02341	0.977634	0.91841	1.00129	0.978961	0.924803	0.92633	1.00708	1.01457	1.20749	1.00052	0.95985	0.951882	0.966706	1.11103
XPO1_528	sp|O14980|XPO1_HUMAN	XPO1	Exportin-1 OS=Homo sapiens OX=9606 GN=XPO1 PE=1 SV=1	528	K.DLLGLC#EQK.R	0.947039	1.05923	0.959145	1.03185	0.878174	1.03392	0.996495	1.04047	1.0744	1.07994	1.00314	0.9955	0.956046	1.01848	1.07717
ASM_433	sp|P17405|ASM_HUMAN	SMPD1	Sphingomyelin phosphodiesterase OS=Homo sapiens OX=9606 GN=SMPD1 PE=1 SV=5	433	K.VHIIGHIPPGHC#LK.S	0.974835	1.0265	0.993985	0.999612	0.87646	1.01493	1.01722	0.902274	1.03226	1.15128	1.00067	0.996798	0.945695	0.959749	1.09177
DDX51_187	sp|Q8N8A6|DDX51_HUMAN	DDX51	ATP-dependent RNA helicase DDX51 OS=Homo sapiens OX=9606 GN=DDX51 PE=1 SV=3	187	R.WLAEPNC#VR.R	0.885078	1.14922	0.995078	1.0484	1.23085	0.914781	0.979015	1.09526	1.35987	0.968463	1.01715	1.02174	1.07281	1.03714	1.16416
GEMI5_973	sp|Q8TEQ6|GEMI5_HUMAN	GEMIN5	Gem-associated protein 5 OS=Homo sapiens OX=9606 GN=GEMIN5 PE=1 SV=3	973	K.QLC#FQDQYVK.A	0.975399	1.02587	0.870987	0.926507	1.04671	0.994066	0.998882	0.869969	0.974335	1.05928	1.00064	0.898747	1.02039	0.934425	1.01681
AL9A1_267	sp|P49189|AL9A1_HUMAN	ALDH9A1	4-trimethylaminobutyraldehyde dehydrogenase OS=Homo sapiens OX=9606 GN=ALDH9A1 PE=1 SV=3	267	K.SPLIIFSDC#DM*NNAVK.G	0.95592	1.04834	0.935172	0.975107	0.949487	0.93011	0.991111	0.971109	0.991648	1.03931	1.00213	0.955139	0.939799	0.98111	1.01548
SMAD9_312	sp|O15198|SMAD9_HUMAN	SMAD9	Mothers against decapentaplegic homolog 9 OS=Homo sapiens OX=9606 GN=SMAD9 PE=1 SV=1	312	R.FC#LGLLSNVNR.N	0.954994	1.04946	0.920099	0.966679	0.898321	0.997805	0.986574	0.950408	1.01185	1.23069	1.00223	0.943389	0.948063	0.968491	1.12127
ADAM9_539	sp|Q13443|ADAM9_HUMAN	ADAM9	Disintegrin and metalloproteinase domain-containing protein 9 OS=Homo sapiens OX=9606 GN=ADAM9 PE=1 SV=1	539	K.DC#FIEVNSK.G	0.935446	1.07412	1.0357	1.08191	0.892558	1.12674	0.877515	0.982088	1.01627	1.24657	1.00479	1.0588	1.00965	0.929802	1.13142
FKBP9_47	sp|O95302|FKBP9_HUMAN	FKBP9	Peptidyl-prolyl cis-trans isomerase FKBP9 OS=Homo sapiens OX=9606 GN=FKBP9 PE=1 SV=2	47	R.FVPDEC#PR.T	0.937443	1.0715	1.03483	1.14528	0.870301	1.23587	1.09338	1.16158	1.19258	1.17863	1.00447	1.09005	1.05309	1.12748	1.1856
TES_294	sp|Q9UGI8|TES_HUMAN	TES	Testin OS=Homo sapiens OX=9606 GN=TES PE=1 SV=1	294	R.HYC#DSEK.P	1.03215	0.969795	1.02219	1.08869	1.00584	0.99304	1.00235	1.01457	1.11237	1.00752	1.00097	1.05544	0.999441	1.00846	1.05994
SYRM_311	sp|Q5T160|SYRM_HUMAN	RARS2	Probable arginine--tRNA ligase, mitochondrial OS=Homo sapiens OX=9606 GN=RARS2 PE=1 SV=1	311	K.GTAVVDLSGNGDPSSIC#TVM*R.S	1.0072	0.992905	0.987424	0.96064	0.936234	0.984615	0.954163	1.05959	1.04478	1.156	1.00005	0.974032	0.960424	1.00688	1.10039
SMAD4_115	sp|Q13485|SMAD4_HUMAN	SMAD4	Mothers against decapentaplegic homolog 4 OS=Homo sapiens OX=9606 GN=SMAD4 PE=1 SV=1	115	K.YC#QYAFDLK.C	1.00257	0.997439	0.887605	0.984474	0.938635	0.917087	0.927066	1.03531	1.09257	1.08431	1.00001	0.936039	0.927861	0.98119	1.08844
HLX_487	sp|Q14774|HLX_HUMAN	HLX	H2.0-like homeobox protein OS=Homo sapiens OX=9606 GN=HLX PE=1 SV=3	487	K.SPEPAQGALGC#L.-	0.971286	1.03046	0.986518	0.965354	1.00715	0.888357	0.875177	0.952673	1.03714	1.05192	1.00087	0.975936	0.947752	0.913925	1.04453
MPP10_14	sp|O00566|MPP10_HUMAN	MPHOSPH10	U3 small nucleolar ribonucleoprotein protein MPP10 OS=Homo sapiens OX=9606 GN=MPHOSPH10 PE=1 SV=2	14	R.C#LTEVGK.A	0.927017	1.08546	0.91201	1.17609	1.36659	0.863322	1.09225	1.16278	1.10959	0.911059	1.00624	1.04405	1.11496	1.12751	1.01033
OBI1_271	sp|Q5W0B1|OBI1_HUMAN	OBI1	ORC ubiquitin ligase 1 OS=Homo sapiens OX=9606 GN=OBI1 PE=1 SV=1	271	K.EAMNSIC#QTALSADGK.G	1.09004	0.923701	1.0578	1.02222	1.03466	1.04835	0.998043	1.02169	1.05343	0.910085	1.00687	1.04001	1.0415	1.00986	0.981758
VCIP1_49	sp|Q96JH7|VCIP1_HUMAN	VCPIP1	Deubiquitinating protein VCPIP1 OS=Homo sapiens OX=9606 GN=VCPIP1 PE=1 SV=2	49	R.ILSGSC#PDPK.C	0.963534	1.03933	1.05734	1.15467	0.940988	0.916429	0.989896	1.03347	0.919118	1.14655	1.00143	1.106	0.928709	1.01168	1.03283
RS16_25	sp|P62249|RS16_HUMAN	RPS16	40S ribosomal protein S16 OS=Homo sapiens OX=9606 GN=RPS16 PE=1 SV=2	25	K.TATAVAHC#K.R	0.998926	1.00108	1.02581	1.10473	0.982882	1.03712	0.992921	1.0572	1.12738	1.20488	1	1.06527	1.01	1.02506	1.16613
A0A0D9SGF6_1935	tr|A0A0D9SGF6|A0A0D9SGF6_HUMAN	SPTAN1	Isoform of Q13813, Spectrin alpha chain, non-erythrocytic 1 OS=Homo sapiens OX=9606 GN=SPTAN1 PE=1 SV=1	1935	R.VNDVC#TNGQDLIK.K	0.951285	1.05397	1.07907	1.21774	0.990014	1.14309	0.932599	1.0761	0.985298	1.1444	1.00263	1.1484	1.06655	1.00435	1.06485
ATAD1_359	sp|Q8NBU5|ATAD1_HUMAN	ATAD1	Outer mitochondrial transmembrane helix translocase OS=Homo sapiens OX=9606 GN=ATAD1 PE=1 SV=1	359	K.DAAFQNVLTHVC#LD.-	1.03349	0.968616	0.893864	1.00367	0.960654	0.913731	0.963234	0.961364	1.10991	1.13909	1.00105	0.948765	0.937192	0.962299	1.1245
ZN646_1541	sp|O15015|ZN646_HUMAN	ZNF646	Zinc finger protein 646 OS=Homo sapiens OX=9606 GN=ZNF646 PE=1 SV=2	1541	K.TYC#QSGSLLNHNTNK.T	0.870692	1.17441	0.944114	0.851984	0.976736	1.31932	1.12313	1.16199	1.86723	1.79447	1.02255	0.898049	1.14803	1.14256	1.83085
UGPA_123	sp|Q16851|UGPA_HUMAN	UGP2	UTP--glucose-1-phosphate uridylyltransferase OS=Homo sapiens OX=9606 GN=UGP2 PE=1 SV=5	123	K.LNGGLGTSM*GC#K.G	1.00054	0.999456	1.02656	1.02381	0.978534	1.03377	0.982584	1.02109	1.06097	1.04745	1	1.02518	1.00615	1.00184	1.05421
DPYL2_504	sp|Q16555|DPYL2_HUMAN	DPYSL2	Dihydropyrimidinase-related protein 2 OS=Homo sapiens OX=9606 GN=DPYSL2 PE=1 SV=1	504	R.GLYDGPVC#EVSVTPK.T	0.989886	1.01032	1.00575	0.994059	0.992076	1.01448	0.971927	1.01764	1.07662	1.0413	1.0001	0.999903	1.00328	0.994784	1.05896
SYNM_121	sp|Q96I59|SYNM_HUMAN	NARS2	Probable asparagine--tRNA ligase, mitochondrial OS=Homo sapiens OX=9606 GN=NARS2 PE=1 SV=3	121	K.VIGNC#DAK.D	0.95568	1.04863	0.949604	1.01562	0.888946	0.993305	0.917343	0.994072	1.00794	1.11392	1.00216	0.982611	0.941126	0.955708	1.06093
ABHD2_59	sp|P08910|ABHD2_HUMAN	ABHD2	Monoacylglycerol lipase ABHD2 OS=Homo sapiens OX=9606 GN=ABHD2 PE=1 SV=1	59	K.SC#PLLTK.E	1.00866	0.991484	0.970037	1.05821	0.925122	0.863993	0.905474	0.945642	0.985031	0.921601	1.00007	1.01412	0.894558	0.925558	0.953316
RIOK1_185	sp|Q9BRS2|RIOK1_HUMAN	RIOK1	Serine/threonine-protein kinase RIO1 OS=Homo sapiens OX=9606 GN=RIOK1 PE=1 SV=2	185	R.GIITEINGC#ISTGK.E	1.05027	0.95432	0.940418	0.948868	1.00184	0.930077	0.984136	1.02133	1.04714	1.11583	1.0023	0.944643	0.965957	1.00273	1.08149
SACS_2484	sp|Q9NZJ4|SACS_HUMAN	SACS	Sacsin OS=Homo sapiens OX=9606 GN=SACS PE=1 SV=2	2484	K.YC#HADIPR.E	1.06083	0.945766	0.99736	1.0321	0.962633	0.903727	0.885028	0.880388	0.980748	1.03587	1.0033	1.01473	0.93318	0.882708	1.00831
EEA1_346	sp|Q15075|EEA1_HUMAN	EEA1	Early endosome antigen 1 OS=Homo sapiens OX=9606 GN=EEA1 PE=1 SV=2	346	K.DLDC#QQLQSR.L	0.972639	1.02895	1.00147	0.863963	0.955731	0.930241	0.899542	0.868358	0.868125	0.922044	1.00079	0.932715	0.942986	0.88395	0.895085
RIOK1_264	sp|Q9BRS2|RIOK1_HUMAN	RIOK1	Serine/threonine-protein kinase RIO1 OS=Homo sapiens OX=9606 GN=RIOK1 PE=1 SV=2	264	R.LNTAEIPC#PEPIMLR.S	0.97796	1.02306	0.899133	0.901874	1.04392	0.940643	0.965663	0.942085	1.04351	1.1191	1.00051	0.900504	0.992279	0.953874	1.0813
MYG1_88	sp|Q9HB07|MYG1_HUMAN	MYG1	MYG1 exonuclease OS=Homo sapiens OX=9606 GN=MYG1 PE=1 SV=3	88	K.LASC#DIVVDVGGEYDPR.R	0.936277	1.07303	0.742465	0.835411	0.525573	0.835828	0.644727	0.717038	0.871488	1.05612	1.00465	0.788938	0.6807	0.680882	0.963802
CAND2_240	sp|O75155|CAND2_HUMAN	CAND2	Cullin-associated NEDD8-dissociated protein 2 OS=Homo sapiens OX=9606 GN=CAND2 PE=1 SV=3	240	R.TLIQC#LGSVGR.Q	1.22001	0.847216	1.18468	1.82277	1.05441	0.892823	0.961358	0.800435	0.990317	1.21198	1.03361	1.50373	0.973616	0.880896	1.10115
CAPON_31	sp|O75052|CAPON_HUMAN	NOS1AP	Carboxyl-terminal PDZ ligand of neuronal nitric oxide synthase protein OS=Homo sapiens OX=9606 GN=NOS1AP PE=1 SV=3	31	R.IPLHNEDAFQHGIC#FEAK.Y	0.980648	1.02013	0.931583	1.02932	0.960528	0.954188	1.05122	1.00645	1.03094	1.1056	1.00039	0.98045	0.957358	1.02883	1.06827
TENS3_107	sp|Q68CZ2|TENS3_HUMAN	TNS3	Tensin-3 OS=Homo sapiens OX=9606 GN=TNS3 PE=1 SV=2	107	K.AQESWLNSNLQHVVVIHC#R.G	0.964579	1.03812	1.01637	1.05378	1.00626	0.956561	0.92301	1.2125	1.20503	1.18293	1.00135	1.03507	0.98141	1.06776	1.19398
ATP7A_288	sp|Q04656|ATP7A_HUMAN	ATP7A	Copper-transporting ATPase 1 OS=Homo sapiens OX=9606 GN=ATP7A PE=1 SV=4	288	R.SPSYTNDSTATFIIDGMHC#K.S	0.998489	1.00152	0.985586	0.791933	1.04368	1.05255	1.0005	1.23783	0.994483	1.02853	1	0.88876	1.04812	1.11917	1.01151
DCP1B_291	sp|Q8IZD4|DCP1B_HUMAN	DCP1B	mRNA-decapping enzyme 1B OS=Homo sapiens OX=9606 GN=DCP1B PE=1 SV=2	291	K.QLC#PAIQK.L	0.954116	1.05052	1.11015	0.813491	1.16729	0.884539	0.987847	1.12775	1.21487	1.16209	1.00232	0.961818	1.02591	1.0578	1.18848
TM209_367	sp|Q96SK2|TM209_HUMAN	TMEM209	Transmembrane protein 209 OS=Homo sapiens OX=9606 GN=TMEM209 PE=1 SV=2	367	R.MGC#PELQIGEASITSLK.Q	0.999007	1.001	1.01173	0.903863	0.882456	0.850141	0.932345	0.840903	1.06832	0.939601	1	0.957798	0.866298	0.886624	1.00396
E41L2_232	sp|O43491|E41L2_HUMAN	EPB41L2	Band 4.1-like protein 2 OS=Homo sapiens OX=9606 GN=EPB41L2 PE=1 SV=1	232	K.VTLLDGTEYSC#DLEK.H	0.983135	1.01745	1.02883	1.13612	0.903599	0.972574	1.00478	0.982872	1.06288	0.981911	1.00029	1.08247	0.938087	0.993824	1.02239
TUT7_1413	sp|Q5VYS8|TUT7_HUMAN	TUT7	Terminal uridylyltransferase 7 OS=Homo sapiens OX=9606 GN=TUT7 PE=1 SV=1	1413	K.EDKPIQC#TPQK.A	0.979012	1.02191	1.02191	1.23783	0.922502	0.987627	0.955267	1.01863	1.03768	1.08261	1.00046	1.12987	0.955065	0.986948	1.06014
ARK72_214	sp|O43488|ARK72_HUMAN	AKR7A2	Aflatoxin B1 aldehyde reductase member 2 OS=Homo sapiens OX=9606 GN=AKR7A2 PE=1 SV=3	214	R.QVETELFPC#LR.H	0.963184	1.03974	0.953272	0.974969	0.941022	0.934128	0.988395	1.044	1.00382	1.00048	1.00146	0.96412	0.937575	1.0162	1.00215
PCGF3_113	sp|Q3KNV8|PCGF3_HUMAN	PCGF3	Polycomb group RING finger protein 3 OS=Homo sapiens OX=9606 GN=PCGF3 PE=1 SV=1	113	K.GETC#SAK.Q	0.966979	1.03536	0.988212	1.1147	0.872035	1.05678	1.01181	1.10158	1.11279	1.27522	1.00117	1.05146	0.96441	1.05669	1.19401
FYV1_1663	sp|Q9Y2I7|FYV1_HUMAN	PIKFYVE	1-phosphatidylinositol 3-phosphate 5-kinase OS=Homo sapiens OX=9606 GN=PIKFYVE PE=1 SV=3	1663	R.VPIAVC#EK.E	1.00072	0.999279	1.01543	0.998119	0.96965	0.965818	0.99423	1.03263	1.12043	1.12006	1	1.00677	0.967734	1.01343	1.12024
VDAC2_47	sp|P45880|VDAC2_HUMAN	VDAC2	Voltage-dependent anion-selective channel protein 2 OS=Homo sapiens OX=9606 GN=VDAC2 PE=1 SV=2	47	K.SC#SGVEFSTSGSSNTDTGK.V	0.987713	1.0126	0.971813	1.04016	0.989169	0.965379	1.04427	1.01324	1.08386	1.16381	1.00015	1.00599	0.977274	1.02875	1.12384
SAE2_185	sp|Q9UBT2|SAE2_HUMAN	UBA2	SUMO-activating enzyme subunit 2 OS=Homo sapiens OX=9606 GN=UBA2 PE=1 SV=2	185	R.NTPSEPIHC#IVWAK.Y	0.934875	1.07488	0.995745	0.959596	0.928113	0.964628	0.965242	0.978689	1.13946	1.05977	1.00488	0.97767	0.94637	0.971965	1.09961
TRRAP_2449	sp|Q9Y4A5|TRRAP_HUMAN	TRRAP	Transformation/transcription domain-associated protein OS=Homo sapiens OX=9606 GN=TRRAP PE=1 SV=3	2449	R.C#AQPLIR.A	1.12617	0.899254	1.1242	1.08988	1.25276	0.87398	1.23116	0.870036	1.06109	0.761754	1.01271	1.10704	1.06337	1.0506	0.911422
RHG31_975	sp|Q2M1Z3|RHG31_HUMAN	ARHGAP31	Rho GTPase-activating protein 31 OS=Homo sapiens OX=9606 GN=ARHGAP31 PE=1 SV=2	975	K.SQWTLEVPSSSSC#ANLETER.N	0.918353	1.09758	0.933036	0.861154	0.803128	0.88177	0.888043	0.887693	1.08539	1.04573	1.00797	0.897095	0.842449	0.887868	1.06556
TRUA_42	sp|Q9Y606|TRUA_HUMAN	PUS1	tRNA pseudouridine synthase A OS=Homo sapiens OX=9606 GN=PUS1 PE=1 SV=3	42	R.M*AGNAEPPPAGAAC#PQDR.R	0.948853	1.05698	0.890328	0.938992	0.812084	0.982481	0.877518	0.857469	0.876257	0.988052	1.00291	0.91466	0.897282	0.867494	0.932155
STT3B_715	sp|Q8TCJ2|STT3B_HUMAN	STT3B	Dolichyl-diphosphooligosaccharide--protein glycosyltransferase subunit STT3B OS=Homo sapiens OX=9606 GN=STT3B PE=1 SV=1	715	K.AGSPTLLNC#LM*YK.M	0.97735	1.02372	0.976519	0.934853	0.942651	1.00074	0.976442	1.00694	1.06464	1.08666	1.00054	0.955686	0.971695	0.991692	1.07565
SSRP1_207	sp|Q08945|SSRP1_HUMAN	SSRP1	FACT complex subunit SSRP1 OS=Homo sapiens OX=9606 GN=SSRP1 PE=1 SV=1	207	R.ELQC#LTPR.G	0.946475	1.05994	1.01509	1.03227	0.93746	1.00127	1.00394	1.0105	1.07483	1.02315	1.00321	1.02368	0.969367	1.00722	1.04899
TT39C_97	sp|Q8N584|TT39C_HUMAN	TTC39C	Tetratricopeptide repeat protein 39C OS=Homo sapiens OX=9606 GN=TTC39C PE=2 SV=2	97	K.LC#ESEEAGVIETIK.N	1.00551	0.994555	0.99104	1.09586	0.96179	0.963088	1.01081	1.03992	1.08056	0.93874	1.00003	1.04345	0.962439	1.02537	1.00965
LRSM1_418	sp|Q6UWE0|LRSM1_HUMAN	LRSAM1	E3 ubiquitin-protein ligase LRSAM1 OS=Homo sapiens OX=9606 GN=LRSAM1 PE=1 SV=1	418	R.QNLVQQAC#SSM*AEMDER.F	0.898411	1.12749	0.824479	0.773453	0.863769	0.752138	0.813185	0.83199	0.885017	1.09273	1.01295	0.798966	0.807953	0.822588	0.988873
PRP16_618	sp|Q92620|PRP16_HUMAN	DHX38	Pre-mRNA-splicing factor ATP-dependent RNA helicase PRP16 OS=Homo sapiens OX=9606 GN=DHX38 PE=1 SV=2	618	R.FEDC#TSENTLIK.Y	0.968269	1.03388	0.972421	1.19004	0.961083	0.958696	0.952508	1.10082	1.01	1.1156	1.00108	1.08123	0.959889	1.02666	1.0628
K0100_2126	sp|Q14667|K0100_HUMAN	KIAA0100	Protein KIAA0100 OS=Homo sapiens OX=9606 GN=KIAA0100 PE=1 SV=3	2126	K.IPQVPLC#VSYK.G	0.947206	1.05903	1.09704	1.06502	0.999439	1.01186	1.1109	1.07592	1.02208	1.1122	1.00312	1.08103	1.00565	1.09341	1.06714
DMXL1_812	sp|Q9Y485|DMXL1_HUMAN	DMXL1	DmX-like protein 1 OS=Homo sapiens OX=9606 GN=DMXL1 PE=1 SV=3	812	R.PGC#IIALDPITK.L	1.02022	0.980564	0.987906	1.1346	0.889158	0.780111	0.911361	0.966476	1.03416	0.887854	1.00039	1.06126	0.834634	0.938918	0.961009
R3HD1-2_260	sp|Q15032-2|R3HD1-2_HUMAN	R3HDM1	Isoform of Q15032, Isoform 2 of R3H domain-containing protein 1 OS=Homo sapiens OX=9606 GN=R3HDM1 PE=1 SV=3	260	R.IFSQDSLC#SQENYIIDK.R	0.961832	1.04132	0.962189	0.880629	0.956299	1.07526	0.951596	1.03335	1.0247	1.06248	1.00158	0.921409	1.01578	0.992475	1.04359
INT1_143	sp|Q8N201|INT1_HUMAN	INTS1	Integrator complex subunit 1 OS=Homo sapiens OX=9606 GN=INTS1 PE=1 SV=2	143	R.IEGVLC#GAVK.Q	0.993433	1.00665	0.909586	0.863675	0.921077	0.873839	0.915485	0.863798	1.02367	1.02208	1.00004	0.886631	0.897458	0.889642	1.02288
DYHC1_3940	sp|Q14204|DYHC1_HUMAN	DYNC1H1	Cytoplasmic dynein 1 heavy chain 1 OS=Homo sapiens OX=9606 GN=DYNC1H1 PE=1 SV=5	3940	R.LSC#LPAFK.D	0.985066	1.01539	1.05133	1.00157	0.89004	0.962822	0.987198	0.913905	0.985711	1.11365	1.00023	1.02645	0.926431	0.950552	1.04968
MED20_120	sp|Q9H944|MED20_HUMAN	MED20	Mediator of RNA polymerase II transcription subunit 20 OS=Homo sapiens OX=9606 GN=MED20 PE=1 SV=1	120	R.YQYC#DFLVK.V	1.00995	0.990246	1.05581	0.88621	0.986793	0.907869	0.973185	0.865013	1.12803	0.981438	1.0001	0.971011	0.947331	0.919099	1.05473
GLNA_252	sp|P15104|GLNA_HUMAN	GLUL	Glutamine synthetase OS=Homo sapiens OX=9606 GN=GLUL PE=1 SV=4	252	K.PIPGNWNGAGC#HTNFSTK.A	0.978659	1.02229	1.0716	1.19168	0.948313	1.01527	0.980319	1.10583	1.1283	1.02702	1.00048	1.13164	0.981791	1.04307	1.07766
SAAL1_366	sp|Q96ER3|SAAL1_HUMAN	SAAL1	Protein SAAL1 OS=Homo sapiens OX=9606 GN=SAAL1 PE=1 SV=2	366	R.VLQNMEQC#QK.K	0.922826	1.09126	1.05661	1.0862	0.977974	0.954027	0.939677	0.983376	0.966507	1.13271	1.00704	1.07141	0.966	0.961526	1.04961
PALD_555	sp|Q9ULE6|PALD_HUMAN	PALD1	Paladin OS=Homo sapiens OX=9606 GN=PALD1 PE=1 SV=3	555	R.EEAVLEC#DGHTYSLR.W	0.992279	1.00784	0.910287	1.04531	0.992279	1.11391	0.931975	0.896082	1.08003	1.02468	1.00006	0.9778	1.05309	0.914029	1.05235
NCOA7_660	sp|Q8NI08|NCOA7_HUMAN	NCOA7	Nuclear receptor coactivator 7 OS=Homo sapiens OX=9606 GN=NCOA7 PE=1 SV=2	660	K.TPPM*FLC#IK.V	1.00655	0.993537	1.00752	0.986424	0.979124	1.0026	0.973607	1.02635	1.04563	1.04841	1.00004	0.996971	0.990862	0.999979	1.04702
CMTR2_399	sp|Q8IYT2|CMTR2_HUMAN	CMTR2	Cap-specific mRNA (nucleoside-2'-O-)-methyltransferase 2 OS=Homo sapiens OX=9606 GN=CMTR2 PE=1 SV=2	399	R.DC#AIQYFMQK.F	1.18453	0.865212	0.854393	0.897822	0.760768	0.869849	0.96776	0.894728	1.17969	1.07783	1.02487	0.876107	0.815308	0.931244	1.12876
RABX5_181	sp|Q9UJ41|RABX5_HUMAN	RABGEF1	Rab5 GDP/GTP exchange factor OS=Homo sapiens OX=9606 GN=RABGEF1 PE=1 SV=3	181	R.DLSIEEQSEC#AQDFYHNVAER.M	1.01655	0.983982	0.886782	1.04958	0.860478	0.80046	1.00224	0.914478	1.23298	1.05702	1.00027	0.968182	0.830469	0.958358	1.145
OLA1_187	sp|Q9NTK5|OLA1_HUMAN	OLA1	Obg-like ATPase 1 OS=Homo sapiens OX=9606 GN=OLA1 PE=1 SV=2	187	K.LKPEYDIM*C#K.V	1.01921	0.981498	1.00229	0.977929	1.00358	0.957607	0.962997	0.98723	1.09994	0.956037	1.00036	0.990109	0.980593	0.975113	1.02799
SHRM4_643	sp|Q9ULL8|SHRM4_HUMAN	SHROOM4	Protein Shroom4 OS=Homo sapiens OX=9606 GN=SHROOM4 PE=1 SV=3	643	K.EPVEETQEPPESPPLTASNTSLLSSC#K.K	0.859013	1.19635	1.82058	1.19525	0.972431	1.16047	1.63771	1.16832	1.28724	1.59637	1.02768	1.50791	1.06645	1.40302	1.4418
GATM_324	sp|P50440|GATM_HUMAN	GATM	Glycine amidinotransferase, mitochondrial OS=Homo sapiens OX=9606 GN=GATM PE=1 SV=1	324	R.PC#HQIDLFK.K	0.998266	1.00174	0.762906	0.960189	0.952316	0.902221	0.856358	0.942957	0.902713	1.01979	1	0.861547	0.927269	0.899657	0.961253
NIPBL_1940	sp|Q6KC79|NIPBL_HUMAN	NIPBL	Nipped-B-like protein OS=Homo sapiens OX=9606 GN=NIPBL PE=1 SV=2	1940	K.ILNITDVVAAC#R.D	0.946751	1.0596	1.01786	0.875734	0.83987	1.04984	1.03113	0.970456	0.840963	1.1068	1.00317	0.946796	0.944854	1.00079	0.97388
USP9X_1451	sp|Q93008|USP9X_HUMAN	USP9X	Probable ubiquitin carboxyl-terminal hydrolase FAF-X OS=Homo sapiens OX=9606 GN=USP9X PE=1 SV=4	1451	K.FHIGC#EK.G	1.05334	0.951799	1.03071	1.03761	0.990591	0.921797	0.998948	0.930719	1.12155	1.01999	1.00257	1.03416	0.956194	0.964834	1.07077
RSF1_584	sp|Q96T23|RSF1_HUMAN	RSF1	Remodeling and spacing factor 1 OS=Homo sapiens OX=9606 GN=RSF1 PE=1 SV=2	584	K.RPPILEC#LEK.L	0.88745	1.14524	0.987805	1.11375	0.807358	1.00474	0.827759	0.85084	1.03173	1.10711	1.01635	1.05078	0.906047	0.8393	1.06942
CCL2_75	sp|P13500|CCL2_HUMAN	CCL2	C-C motif chemokine 2 OS=Homo sapiens OX=9606 GN=CCL2 PE=1 SV=1	75	K.EIC#ADPK.Q	0.976593	1.02456	1.06212	1.19931	1.13374	1.0737	1.05294	1.03481	1.23359	1.14604	1.00057	1.13071	1.10372	1.04388	1.18982
TRXR2_483	sp|Q9NNW7|TRXR2_HUMAN	TXNRD2	Thioredoxin reductase 2, mitochondrial OS=Homo sapiens OX=9606 GN=TXNRD2 PE=1 SV=3	483	K.C#GASYAQVM*R.T	0.867045	1.18111	1.07314	1.55397	1.29909	0.923729	0.927096	0.994785	1.04808	1.17025	1.02408	1.31355	1.11141	0.96094	1.10916
TLE5_26	sp|Q08117|TLE5_HUMAN	TLE5	TLE family member 5 OS=Homo sapiens OX=9606 GN=TLE5 PE=1 SV=4	26	K.FTTSDSC#DR.I	0.955961	1.04829	1.04829	0.947889	0.785074	0.979417	0.979417	1.06413	1.00265	0.944152	1.00213	0.998091	0.882245	1.02177	0.973402
CTR9_707	sp|Q6PD62|CTR9_HUMAN	CTR9	RNA polymerase-associated protein CTR9 homolog OS=Homo sapiens OX=9606 GN=CTR9 PE=1 SV=1	707	K.QYISAVQMYENC#LR.K	0.956057	1.04818	1.04591	1.05	1.00124	1.0762	1.04727	1.03117	1.49536	1.26572	1.00212	1.04795	1.03872	1.03922	1.38054
TASO2_739	sp|Q5VWN6|TASO2_HUMAN	TASOR2	Protein TASOR 2 OS=Homo sapiens OX=9606 GN=TASOR2 PE=1 SV=1	739	R.IVLSC#DDSVK.I	1.02457	0.976579	0.964156	1.05585	0.977751	1.06326	1.03139	0.991425	1.06692	1.12269	1.00058	1.01	1.0205	1.01141	1.0948
COG8_96	sp|Q96MW5|COG8_HUMAN	COG8	Conserved oligomeric Golgi complex subunit 8 OS=Homo sapiens OX=9606 GN=COG8 PE=1 SV=2	96	R.GAEC#TER.I	0.983196	1.01739	0.728035	0.786773	0.863554	1.22104	0.835373	0.991355	1.07701	1.20361	1.00029	0.757404	1.0423	0.913364	1.14031
MED17_304	sp|Q9NVC6|MED17_HUMAN	MED17	Mediator of RNA polymerase II transcription subunit 17 OS=Homo sapiens OX=9606 GN=MED17 PE=1 SV=2	304	K.LEAAQNVLLC#K.E	1.0164	0.984124	1.21238	1.17006	1.00967	1.08193	1.10474	1.09308	1.09759	1.13295	1.00026	1.19122	1.0458	1.09891	1.11527
ARAP1_376	sp|Q96P48|ARAP1_HUMAN	ARAP1	Arf-GAP with Rho-GAP domain, ANK repeat and PH domain-containing protein 1 OS=Homo sapiens OX=9606 GN=ARAP1 PE=1 SV=3	376	R.FISVAC#ISHVAAIGDQK.F	0.996081	1.00395	0.97407	0.974148	0.952966	0.938281	0.958265	1.01538	1.06848	1.13757	1.00002	0.974109	0.945623	0.986822	1.10303
WDR11_347	sp|Q9BZH6|WDR11_HUMAN	WDR11	WD repeat-containing protein 11 OS=Homo sapiens OX=9606 GN=WDR11 PE=1 SV=1	347	R.SQC#DAIR.V	1.03683	0.965699	0.840413	1.08983	0.75698	0.814842	0.747956	1.01997	0.959371	1.19218	1.00126	0.96512	0.785911	0.883964	1.07578
STIP1_461	sp|P31948|STIP1_HUMAN	STIP1	Stress-induced-phosphoprotein 1 OS=Homo sapiens OX=9606 GN=STIP1 PE=1 SV=1	461	K.ALDLDSSC#K.E	0.944512	1.06241	1.00086	1.0747	0.953216	0.97267	0.959223	0.992135	1.06342	1.06038	1.00346	1.03778	0.962943	0.975679	1.0619
FXL19_246	sp|Q6PCT2|FXL19_HUMAN	FBXL19	F-box/LRR-repeat protein 19 OS=Homo sapiens OX=9606 GN=FBXL19 PE=1 SV=3	246	K.VGGDAC#LLR.G	1.03216	0.969782	1.01095	1.02324	0.981088	1.06049	0.973522	0.869376	1.05165	1.1044	1.00097	1.01709	1.02079	0.921449	1.07803
ECH1_92	sp|Q13011|ECH1_HUMAN	ECH1	Delta(3,5)-Delta(2,4)-dienoyl-CoA isomerase, mitochondrial OS=Homo sapiens OX=9606 GN=ECH1 PE=1 SV=2	92	R.EM*VEC#FNK.I	0.995187	1.00486	1.00644	1.00054	0.923139	0.962762	0.990651	1.02388	1.04498	0.992486	1.00002	1.00349	0.942951	1.00727	1.01873
C163A-3_864	sp|Q86VB7-3|C163A-3_HUMAN	CD163	Isoform of Q86VB7, Isoform 3 of Scavenger receptor cysteine-rich type 1 protein M130 OS=Homo sapiens OX=9606 GN=CD163 PE=1 SV=2	864	K.SSM*SETTVGVVC#R.Q	0.949131	1.05663	1.13655	1.24666	0.916121	1.07078	1.19989	0.931364	1.16615	1.29647	1.00288	1.1916	0.99345	1.06563	1.23131
ITA1_567	sp|P56199|ITA1_HUMAN	ITGA1	Integrin alpha-1 OS=Homo sapiens OX=9606 GN=ITGA1 PE=1 SV=2	567	K.NEPC#GAR.F	1.17416	0.87083	1.19242	1.26365	0.695184	1.06326	0.901543	1.18665	0.829615	1.17754	1.0225	1.22803	0.879221	1.0441	1.00358
OBI1_555	sp|Q5W0B1|OBI1_HUMAN	OBI1	ORC ubiquitin ligase 1 OS=Homo sapiens OX=9606 GN=OBI1 PE=1 SV=1	555	K.SPC#NNGFK.S	1.08933	0.924211	1.11826	0.885348	1.01775	0.968728	1.07456	0.924846	1.14098	1.46467	1.00677	1.0018	0.993238	0.999703	1.30283
SMC5_393	sp|Q8IY18|SMC5_HUMAN	SMC5	Structural maintenance of chromosomes protein 5 OS=Homo sapiens OX=9606 GN=SMC5 PE=1 SV=2	393	K.TTENC#ENLQPQIDAITNDLR.R	1.11032	0.909623	1.02451	1.12293	1.18798	0.859968	0.755386	1.11946	1.03622	0.606247	1.00997	1.07372	1.02397	0.937425	0.821236
BIRC6_355	sp|Q9NR09|BIRC6_HUMAN	BIRC6	Baculoviral IAP repeat-containing protein 6 OS=Homo sapiens OX=9606 GN=BIRC6 PE=1 SV=2	355	R.HSPNC#PFVK.G	0.965729	1.03679	1.03839	1.1243	0.969588	0.981512	1.01293	1.04429	1.02775	0.997301	1.00126	1.08134	0.97555	1.02861	1.01252
SURF6_189	sp|O75683|SURF6_HUMAN	SURF6	Surfeit locus protein 6 OS=Homo sapiens OX=9606 GN=SURF6 PE=1 SV=3	189	R.KAEEATEAQEVVEATPEGAC#TEPR.E	0.98344	1.01713	0.994213	1.03675	0.904635	0.990108	0.850198	0.915774	1.09431	0.909912	1.00028	1.01548	0.947371	0.882986	1.00211
M3K6_189	sp|O95382|M3K6_HUMAN	MAP3K6	Mitogen-activated protein kinase kinase kinase 6 OS=Homo sapiens OX=9606 GN=MAP3K6 PE=1 SV=3	189	R.VLC#GDAGLLR.G	1.01478	0.985644	0.823635	1.0116	0.893906	0.855666	0.992923	1.04479	1.07091	1.00155	1.00021	0.917617	0.874786	1.01886	1.03623
SR140_320	sp|O15042|SR140_HUMAN	U2SURP	U2 snRNP-associated SURP motif-containing protein OS=Homo sapiens OX=9606 GN=U2SURP PE=1 SV=2	320	R.NC#GFVAFM*NR.R	1.16336	0.876872	0.945011	1.31505	0.871265	0.905288	1.06449	1.32391	0.954877	1.19693	1.02011	1.13003	0.888276	1.1942	1.07591
TRM7_152	sp|Q9UET6|TRM7_HUMAN	FTSJ1	Putative tRNA (cytidine(32)/guanosine(34)-2'-O)-methyltransferase OS=Homo sapiens OX=9606 GN=FTSJ1 PE=1 SV=2	152	K.PGGC#FVAK.I	0.999426	1.00057	0.904989	1.23568	0.969222	0.960813	1.01629	0.993085	0.957399	0.896546	1	1.07033	0.965017	1.00469	0.926973
TMED5_47	sp|Q9Y3A6|TMED5_HUMAN	TMED5	Transmembrane emp24 domain-containing protein 5 OS=Homo sapiens OX=9606 GN=TMED5 PE=1 SV=1	47	K.EC#FYQPM*PLK.A	1.04175	0.961469	1.0176	1.11315	0.949628	0.883464	0.968651	1.0073	1.21854	1.1356	1.00161	1.06537	0.916546	0.987974	1.17707
FMNL3_32	sp|Q8IVF7|FMNL3_HUMAN	FMNL3	Formin-like protein 3 OS=Homo sapiens OX=9606 GN=FMNL3 PE=1 SV=3	32	K.MPMPEPC#ELEER.F	0.986748	1.01361	0.864972	0.899517	0.997321	0.87915	0.981697	0.951014	1.08188	1.14201	1.00018	0.882244	0.938236	0.966356	1.11194
SH3R1_658	sp|Q7Z6J0|SH3R1_HUMAN	SH3RF1	E3 ubiquitin-protein ligase SH3RF1 OS=Homo sapiens OX=9606 GN=SH3RF1 PE=1 SV=2	658	R.ASAPLAC#AAAAPLTSPSITSASLEAEPSGR.I	1.02678	0.974584	0.958065	0.847158	0.930863	0.827695	0.929544	1.02453	1.06514	1.51923	1.00068	0.902612	0.879279	0.977037	1.29219
NOSIP_250	sp|Q9Y314|NOSIP_HUMAN	NOSIP	Nitric oxide synthase-interacting protein OS=Homo sapiens OX=9606 GN=NOSIP PE=1 SV=1	250	R.PSGAVVTLEC#VEK.L	0.855466	1.2033	0.857255	1.21805	0.777383	0.819955	1.04294	0.961302	0.859727	0.91823	1.02938	1.03765	0.798669	1.00212	0.888979
COPB_284	sp|P53618|COPB_HUMAN	COPB1	Coatomer subunit beta OS=Homo sapiens OX=9606 GN=COPB1 PE=1 SV=3	284	K.AAAQC#YIDLIIK.E	1.0342	0.967992	1.05841	0.993498	1.01052	1.00107	1.0067	0.963956	1.01713	1.08762	1.00109	1.02595	1.0058	0.98533	1.05237
MYCB2_3392	sp|O75592|MYCB2_HUMAN	MYCBP2	E3 ubiquitin-protein ligase MYCBP2 OS=Homo sapiens OX=9606 GN=MYCBP2 PE=1 SV=4	3392	K.M*PC#LYLQTLAR.H	0.979372	1.02152	0.881815	1.09892	0.98483	0.977366	1.07879	1.17178	0.989732	1.02371	1.00044	0.990366	0.981098	1.12529	1.00672
IL1B_124	sp|P01584|IL1B_HUMAN	IL1B	Interleukin-1 beta OS=Homo sapiens OX=9606 GN=IL1B PE=1 SV=2	124	R.SLNC#TLR.D	0.962799	1.04019	1.0198	1.04046	1.001	0.9684	1.00184	1.02761	1.10366	1.17419	1.0015	1.03013	0.984702	1.01472	1.13892
UBP24_172	sp|Q9UPU5|UBP24_HUMAN	USP24	Ubiquitin carboxyl-terminal hydrolase 24 OS=Homo sapiens OX=9606 GN=USP24 PE=1 SV=3	172	R.LGLSESDENC#R.R	1.02201	0.97892	1.01185	0.811963	0.77127	1.05795	0.660429	0.874174	0.984015	1.07689	1.00046	0.911907	0.914612	0.767302	1.03045
DDX55_249	sp|Q8NHQ9|DDX55_HUMAN	DDX55	ATP-dependent RNA helicase DDX55 OS=Homo sapiens OX=9606 GN=DDX55 PE=1 SV=3	249	R.LENYYM*VC#K.A	1.02264	0.97834	0.897423	0.87301	0.841743	0.905368	0.918839	1.04864	1.00399	1.00737	1.00049	0.885217	0.873556	0.983738	1.00568
UBA3_28	sp|Q8TBC4|UBA3_HUMAN	UBA3	NEDD8-activating enzyme E1 catalytic subunit OS=Homo sapiens OX=9606 GN=UBA3 PE=1 SV=2	28	K.M*AVDGGC#GDTGDWEGR.W	1.03909	0.963746	0.89887	1.08835	1.00493	1.07069	0.926396	1.08005	1.13028	1.03946	1.00142	0.993608	1.03781	1.00322	1.08487
IKKE_118	sp|Q14164|IKKE_HUMAN	IKBKE	Inhibitor of nuclear factor kappa-B kinase subunit epsilon OS=Homo sapiens OX=9606 GN=IKBKE PE=1 SV=1	118	R.C#VVAGM*NHLR.E	1.02012	0.980661	1.10577	1.09171	0.97117	1.05799	1.14102	1.23603	0.929849	1.07071	1.00039	1.09874	1.01458	1.18852	1.00028
MRP3_1475	sp|O15438|MRP3_HUMAN	ABCC3	ATP-binding cassette sub-family C member 3 OS=Homo sapiens OX=9606 GN=ABCC3 PE=1 SV=3	1475	R.TQFDTC#TVLTIAHR.L	1.01227	0.988023	0.968944	1.1113	1.07452	1.02802	1.00511	1.01211	1.09152	1.0593	1.00015	1.04012	1.05127	1.00861	1.07541
F120B_511	sp|Q96EK7|F120B_HUMAN	FAM120B	Constitutive coactivator of peroxisome proliferator-activated receptor gamma OS=Homo sapiens OX=9606 GN=FAM120B PE=1 SV=1	511	K.QEVPIC#TDPISK.Q	0.978582	1.02238	1.00753	1.07656	0.976394	1.03391	0.904159	1.06095	1.08466	1.20303	1.00048	1.04205	1.00515	0.982552	1.14385
AHRR-3_499	sp|A9YTQ3-3|AHRR-3_HUMAN	AHRR	Isoform of A9YTQ3, Isoform 3 of Aryl hydrocarbon receptor repressor OS=Homo sapiens OX=9606 GN=AHRR PE=1 SV=3	499	R.DVGEDQVHPPLC#HFPQR.S	1.06758	0.940468	0.88941	0.785672	0.673946	1.09039	1.0122	1.19227	0.939802	0.973588	1.00402	0.837541	0.882166	1.10224	0.956695
FPGT_424	sp|O14772|FPGT_HUMAN	FPGT	Fucose-1-phosphate guanylyltransferase OS=Homo sapiens OX=9606 GN=FPGT PE=1 SV=3	424	R.C#SVAPGSVVEYSR.L	1.07307	0.93625	1.1278	1.03162	1.01195	0.913892	1.11924	1.22236	1.18948	1.07742	1.00466	1.07971	0.962921	1.1708	1.13345
ZC12A_103	sp|Q5D1E8|ZC12A_HUMAN	ZC3H12A	Endoribonuclease ZC3H12A OS=Homo sapiens OX=9606 GN=ZC3H12A PE=1 SV=1	103	R.QTSPDPC#PQLPLVPR.G	0.964925	1.03772	1.01499	1.09065	0.975619	1.06235	1.06	1.05492	1.02464	1.15859	1.00132	1.05282	1.01898	1.05746	1.09161
TONSL_972	sp|Q96HA7|TONSL_HUMAN	TONSL	Tonsoku-like protein OS=Homo sapiens OX=9606 GN=TONSL PE=1 SV=2	972	R.YYQTC#GLLPR.L	1.00227	0.99774	0.725555	0.771179	0.666415	0.919792	1.18048	0.844168	0.755993	0.870809	1.00001	0.748367	0.793103	1.01232	0.813401
DPOLA_1403	sp|P09884|DPOLA_HUMAN	POLA1	DNA polymerase alpha catalytic subunit OS=Homo sapiens OX=9606 GN=POLA1 PE=1 SV=2	1403	R.YIFDAEC#ALEK.L	0.938624	1.06996	1.23108	0.974278	1.00707	1.00504	0.991058	1.00257	1.01619	1.32717	1.00429	1.10268	1.00605	0.996813	1.17168
XPOT_877	sp|O43592|XPOT_HUMAN	XPOT	Exportin-T OS=Homo sapiens OX=9606 GN=XPOT PE=1 SV=2	877	K.HIVPAC#FLAPLK.Q	0.981871	1.01881	1.04515	1.03423	0.993029	1.01781	0.994993	1.03991	1.08674	1.09368	1.00034	1.03969	1.00542	1.01745	1.09021
EURL_112	sp|Q9NYK6|EURL_HUMAN	EURL	Protein EURL homolog OS=Homo sapiens OX=9606 GN=EURL PE=1 SV=3	112	K.DLDSDSEC#SK.N	1.0375	0.965116	1.02126	1.06846	0.948141	0.884633	0.941838	1.04339	1.15224	1.09355	1.00131	1.04486	0.916387	0.992616	1.1229
PAR14_208	sp|Q460N5|PAR14_HUMAN	PARP14	Protein mono-ADP-ribosyltransferase PARP14 OS=Homo sapiens OX=9606 GN=PARP14 PE=1 SV=3	208	R.FVDDC#TK.H	1.05355	0.951634	1.03428	1.27404	1.09966	1.00183	1.16333	1.05588	1.16238	1.18491	1.00259	1.15416	1.05075	1.10961	1.17365
AKIB1_662	sp|Q9P2G1|AKIB1_HUMAN	ANKIB1	Ankyrin repeat and IBR domain-containing protein 1 OS=Homo sapiens OX=9606 GN=ANKIB1 PE=1 SV=3	662	K.C#SYPYGFFLEPK.S	1.02151	0.97938	0.929875	1.25001	0.913143	0.886557	0.896097	1.03166	1.05548	1.08308	1.00044	1.08994	0.89985	0.963877	1.06928
RASL2_137	sp|O43374|RASL2_HUMAN	RASA4	Ras GTPase-activating protein 4 OS=Homo sapiens OX=9606 GN=RASA4 PE=2 SV=2	137	R.C#SVLEAR.D	1.01023	0.98998	1.07785	1.11881	0.87892	0.809808	0.765362	0.912492	0.81891	0.920562	1.0001	1.09833	0.844364	0.838927	0.869736
NU155_373	sp|O75694|NU155_HUMAN	NUP155	Nuclear pore complex protein Nup155 OS=Homo sapiens OX=9606 GN=NUP155 PE=1 SV=1	373	R.LYFSTC#PFR.Q	1.01231	0.987982	0.893542	1.06193	0.898425	0.998393	0.967463	0.850837	0.982598	1.29759	1.00015	0.977736	0.948409	0.90915	1.14009
RENBP_249	sp|P51606|RENBP_HUMAN	RENBP	N-acylglucosamine 2-epimerase OS=Homo sapiens OX=9606 GN=RENBP PE=1 SV=2	249	K.ELPGC#LGR.Q	0.94893	1.05688	1.04254	1.05001	1.01173	0.976741	0.9915	1.11843	1.13824	1.20624	1.0029	1.04627	0.994233	1.05497	1.17224
RPC2_973	sp|Q9NW08|RPC2_HUMAN	POLR3B	DNA-directed RNA polymerase III subunit RPC2 OS=Homo sapiens OX=9606 GN=POLR3B PE=1 SV=2	973	K.DVC#EDLVR.H	1.00454	0.9955	1.01148	0.970622	0.887009	0.950245	0.987028	0.907197	1.04758	0.991128	1.00002	0.991049	0.918627	0.947113	1.01935
TRBP2_196	sp|Q15633|TRBP2_HUMAN	TARBP2	RISC-loading complex subunit TARBP2 OS=Homo sapiens OX=9606 GN=TARBP2 PE=1 SV=3	196	K.EFTMTC#R.V	0.962743	1.04026	0.905996	0.994238	0.770084	1.00356	0.81789	1.0872	0.815894	1.21183	1.0015	0.950117	0.886824	0.952543	1.01386
RAP1B_118	sp|P61224|RAP1B_HUMAN	RAP1B	Ras-related protein Rap-1b OS=Homo sapiens OX=9606 GN=RAP1B PE=1 SV=1	118	K.C#DLEDER.V	1.01559	0.98488	0.931282	0.776453	0.867886	1.02589	0.996112	0.982864	1.00647	1.05321	1.00024	0.853867	0.94689	0.989488	1.02984
IMB1_765	sp|Q14974|IMB1_HUMAN	KPNB1	Importin subunit beta-1 OS=Homo sapiens OX=9606 GN=KPNB1 PE=1 SV=2	765	R.ESC#LEAYTGIVQGLK.G	0.961419	1.04181	1.0672	1.10147	0.894876	1.09795	1.01367	0.98144	0.936978	1.08169	1.00161	1.08434	0.996411	0.997555	1.00933
FBXL8_304	sp|Q96CD0|FBXL8_HUMAN	FBXL8	F-box/LRR-repeat protein 8 OS=Homo sapiens OX=9606 GN=FBXL8 PE=1 SV=1	304	R.FAAHHYAATLC#ALEVR.A	0.98815	1.01214	1.15115	1.00983	1.0627	1.03517	0.992497	1.09496	1.09205	1.10103	1.00014	1.08049	1.04894	1.04373	1.09654
WDR5_195	sp|P61964|WDR5_HUMAN	WDR5	WD repeat-containing protein 5 OS=Homo sapiens OX=9606 GN=WDR5 PE=1 SV=1	195	R.DGSLIVSSSYDGLC#R.I	0.971025	1.03076	0.953203	1.0332	0.961805	0.971989	0.944849	0.985749	1.00667	1.01914	1.00089	0.993204	0.966897	0.965299	1.0129
UBR1_112	sp|Q8IWV7|UBR1_HUMAN	UBR1	E3 ubiquitin-protein ligase UBR1 OS=Homo sapiens OX=9606 GN=UBR1 PE=1 SV=1	112	K.SGETTYSC#R.D	0.986964	1.01339	0.948373	1.10902	0.970877	0.991797	0.881438	1.03145	0.985843	1.02596	1.00017	1.02869	0.981337	0.956443	1.0059
CAND2_959	sp|O75155|CAND2_HUMAN	CAND2	Cullin-associated NEDD8-dissociated protein 2 OS=Homo sapiens OX=9606 GN=CAND2 PE=1 SV=3	959	R.GVVAEC#IGK.L	0.992653	1.00746	0.978016	0.992337	0.840387	0.884142	1.05811	1.01025	1.09799	0.973609	1.00005	0.985177	0.862265	1.03418	1.0358
TRRAP_1464	sp|Q9Y4A5|TRRAP_HUMAN	TRRAP	Transformation/transcription domain-associated protein OS=Homo sapiens OX=9606 GN=TRRAP PE=1 SV=3	1464	K.FC#DQMMQHLR.K	1.02542	0.975805	0.968832	1.18982	0.970205	0.894876	0.919762	1.11995	1.10852	1.08826	1.00062	1.07933	0.93254	1.01986	1.09839
MORC3_255	sp|Q14149|MORC3_HUMAN	MORC3	MORC family CW-type zinc finger protein 3 OS=Homo sapiens OX=9606 GN=MORC3 PE=1 SV=3	255	R.AYC#SILYLK.P	0.969861	1.03207	0.989584	0.946788	0.957112	1.01021	0.96425	0.994935	1.04808	1.10162	1.00097	0.968186	0.983661	0.979593	1.07485
PRKDC_1742	sp|P78527|PRKDC_HUMAN	PRKDC	DNA-dependent protein kinase catalytic subunit OS=Homo sapiens OX=9606 GN=PRKDC PE=1 SV=3	1742	R.FNNYVDC#M*K.K	0.973869	1.02757	1.02247	1.15954	0.930968	0.987662	0.979765	1.02042	1.13042	1.05897	1.00072	1.09101	0.959315	1.00009	1.09469
NFX1_92	sp|Q12986|NFX1_HUMAN	NFX1	Transcriptional repressor NF-X1 OS=Homo sapiens OX=9606 GN=NFX1 PE=1 SV=2	92	K.SQQTSFQSSPC#NK.S	1.10781	0.911315	1.2735	1.29847	0.941053	0.927867	1.03233	1.01793	1.31037	1.19002	1.00956	1.28599	0.93446	1.02513	1.25019
CRBN_310	sp|Q96SW2|CRBN_HUMAN	CRBN	Protein cereblon OS=Homo sapiens OX=9606 GN=CRBN PE=1 SV=1	310	R.C#ELDIMNK.C	0.964903	1.03775	0.893828	1.28233	0.953586	0.851819	0.963433	0.953426	1.19208	1.00088	1.00132	1.08808	0.902702	0.95843	1.09648
LONM_858	sp|P36776|LONM_HUMAN	LONP1	Lon protease homolog, mitochondrial OS=Homo sapiens OX=9606 GN=LONP1 PE=1 SV=2	858	K.DGPSAGC#TIVTALLSLAMGR.P	0.954985	1.04947	0.970284	1.28861	1.08463	1.36844	1.06858	1.76789	1.42667	1.23115	1.00223	1.12945	1.22654	1.41824	1.32891
DAF_145	sp|P08174|DAF_HUMAN	CD55	Complement decay-accelerating factor OS=Homo sapiens OX=9606 GN=CD55 PE=1 SV=4	145	K.LTC#LQNLK.W	1.02781	0.973659	0.979589	1.00252	0.925608	0.999485	1.02096	1.03273	1.11107	1.20055	1.00073	0.991057	0.962546	1.02685	1.15581
S12A4_762	sp|Q9UP95|S12A4_HUMAN	SLC12A4	Solute carrier family 12 member 4 OS=Homo sapiens OX=9606 GN=SLC12A4 PE=1 SV=2	762	K.GFC#QVVVASK.V	1.02304	0.977976	1.08803	1.02743	0.930907	0.946345	1.10047	0.98902	1.09205	1.05972	1.00051	1.05773	0.938626	1.04474	1.07588
INT6_659	sp|Q9UL03|INT6_HUMAN	INTS6	Integrator complex subunit 6 OS=Homo sapiens OX=9606 GN=INTS6 PE=1 SV=1	659	R.C#M*SPLLR.G	1.00955	0.990631	0.975967	1.06723	0.90856	1.009	0.920953	1.08437	1.29333	1.11301	1.00009	1.0216	0.958781	1.00266	1.20317
SLPI_72	sp|P03973|SLPI_HUMAN	SLPI	Antileukoproteinase OS=Homo sapiens OX=9606 GN=SLPI PE=1 SV=2	72	K.C#LDPVDTPNPTR.R	1.20526	0.854481	1.35832	1.23568	0.904584	1.41103	1.0182	1.49209	1.508	1.16127	1.02987	1.297	1.15781	1.25514	1.33463
HERC1_4811	sp|Q15751|HERC1_HUMAN	HERC1	Probable E3 ubiquitin-protein ligase HERC1 OS=Homo sapiens OX=9606 GN=HERC1 PE=1 SV=2	4811	K.VDRPYDSLPTSQTC#FFQLR.L	1.08586	0.926723	1.04852	1.3395	1.13259	1.08739	1.38716	1.14013	1.01067	1.08778	1.00629	1.19401	1.10999	1.26365	1.04922
ELMO1_425	sp|Q92556|ELMO1_HUMAN	ELMO1	Engulfment and cell motility protein 1 OS=Homo sapiens OX=9606 GN=ELMO1 PE=1 SV=2	425	K.MLC#EILK.V	0.963487	1.03939	1.09683	0.92094	0.878823	0.949738	0.945373	1.07418	1.01503	1.06295	1.00144	1.00888	0.91428	1.00977	1.03899
PPHLN_309	sp|Q8NEY8|PPHLN_HUMAN	PPHLN1	Periphilin-1 OS=Homo sapiens OX=9606 GN=PPHLN1 PE=1 SV=2	309	R.QDC#ETFGM*VVK.M	0.929638	1.08189	1.00972	1.18263	1.06657	1.06725	1.14029	1.16131	1.1946	1.2199	1.00576	1.09618	1.06691	1.1508	1.20725
SLU7_455	sp|O95391|SLU7_HUMAN	SLU7	Pre-mRNA-splicing factor SLU7 OS=Homo sapiens OX=9606 GN=SLU7 PE=1 SV=2	455	K.YSYC#TGEAGK.E	0.979953	1.02088	1.01112	1.01129	0.904557	0.933309	0.959024	0.957567	1.11246	1.21036	1.00042	1.0112	0.918933	0.958295	1.16141
MED13_889	sp|Q9UHV7|MED13_HUMAN	MED13	Mediator of RNA polymerase II transcription subunit 13 OS=Homo sapiens OX=9606 GN=MED13 PE=1 SV=3	889	K.IEVDEGFC#SPK.P	1.00723	0.992875	1.10539	1.2254	1.0279	0.99671	0.958777	1.04016	1.14783	1.14089	1.00005	1.16539	1.0123	0.999467	1.14436
ZWILC_7	sp|Q9H900|ZWILC_HUMAN	ZWILCH	Protein zwilch homolog OS=Homo sapiens OX=9606 GN=ZWILCH PE=1 SV=2	7	R.LNC#AAEDFYSR.L	0.986317	1.01407	1.01801	0.937925	0.956072	0.986069	0.887696	1.13754	1.15697	0.866836	1.00019	0.977968	0.971071	1.01262	1.0119
PRS10_228	sp|P62333|PRS10_HUMAN	PSMC6	26S proteasome regulatory subunit 10B OS=Homo sapiens OX=9606 GN=PSMC6 PE=1 SV=1	228	R.DHQPC#IIFMDEIDAIGGR.R	0.991146	1.00901	1.00142	1.0414	1.0144	0.923964	1.07069	0.946152	1.10701	1.09703	1.00008	1.02141	0.969184	1.00842	1.10202
ECHA_322	sp|P40939|ECHA_HUMAN	HADHA	Trifunctional enzyme subunit alpha, mitochondrial OS=Homo sapiens OX=9606 GN=HADHA PE=1 SV=2	322	K.TGIEQGSDAGYLC#ESQK.F	1.03493	0.967351	1.08424	1.22636	0.801296	0.995218	0.923585	0.919009	0.853812	1.00235	1.00114	1.1553	0.898257	0.921297	0.928081
PRDM2_1204	sp|Q13029|PRDM2_HUMAN	PRDM2	PR domain zinc finger protein 2 OS=Homo sapiens OX=9606 GN=PRDM2 PE=1 SV=3	1204	K.EFAFLC#NLQQHQR.D	0.988005	1.01229	1.02488	0.696742	0.922822	0.891383	0.909611	1.0263	0.889244	1.40849	1.00015	0.860813	0.907102	0.967958	1.14887
P4HA2_529	sp|O15460|P4HA2_HUMAN	P4HA2	Prolyl 4-hydroxylase subunit alpha-2 OS=Homo sapiens OX=9606 GN=P4HA2 PE=1 SV=1	529	R.GQEFLRPC#GSTEVD.-	1.07296	0.93633	1.0547	1.03114	0.9787	0.97157	1.05112	0.973047	1.16315	1.17267	1.00465	1.04292	0.975135	1.01208	1.16791
RUFY1_184	sp|Q96T51|RUFY1_HUMAN	RUFY1	RUN and FYVE domain-containing protein 1 OS=Homo sapiens OX=9606 GN=RUFY1 PE=1 SV=2	184	K.LC#PEASDIATSVR.N	0.980483	1.02031	0.985284	0.940479	1.02573	1.06006	1.01282	1.05566	1.06257	1.31039	1.0004	0.962882	1.0429	1.03424	1.18648
SYFA_493	sp|Q9Y285|SYFA_HUMAN	FARSA	Phenylalanine--tRNA ligase alpha subunit OS=Homo sapiens OX=9606 GN=FARSA PE=1 SV=3	493	K.VNLQMVYDSPLC#R.L	1.05037	0.954236	1.11801	1.18886	1.00703	1.07242	1.00641	1.03991	1.1657	1.22204	1.00231	1.15343	1.03973	1.02316	1.19387
CTF18_373	sp|Q8WVB6|CTF18_HUMAN	CHTF18	Chromosome transmission fidelity protein 18 homolog OS=Homo sapiens OX=9606 GN=CHTF18 PE=1 SV=1	373	K.VALLC#GPPGLGK.T	1.02249	0.978478	0.950573	0.881334	0.861862	0.924008	0.987857	0.919132	1.02308	1.08398	1.00048	0.915953	0.892935	0.953495	1.05353
HEMH_360	sp|P22830|HEMH_HUMAN	FECH	Ferrochelatase, mitochondrial OS=Homo sapiens OX=9606 GN=FECH PE=1 SV=2	360	K.EC#GVENIR.R	1.00013	0.999874	0.980288	0.956945	0.921269	0.957521	0.85799	0.837932	0.837315	0.82653	1	0.968617	0.939395	0.847961	0.831922
MACF1_5309	sp|Q9UPN3|MACF1_HUMAN	MACF1	Microtubule-actin cross-linking factor 1, isoforms 1/2/3/5 OS=Homo sapiens OX=9606 GN=MACF1 PE=1 SV=4	5309	K.DC#DVQGLEHDM*EEINAR.W	1.08659	0.926193	1.04009	1.32206	1.16096	1.0373	1.1201	1.06669	1.1614	1.27879	1.00639	1.18108	1.09913	1.0934	1.22009
DPOD3_410	sp|Q15054|DPOD3_HUMAN	POLD3	DNA polymerase delta subunit 3 OS=Homo sapiens OX=9606 GN=POLD3 PE=1 SV=2	410	K.VYESESC#TDSEEELNM*K.T	0.903466	1.11963	1.02642	1.00734	1.13757	0.89444	0.975367	1.07351	1.01981	0.837673	1.01155	1.01688	1.016	1.02444	0.928742
EI2BD_266	sp|Q9UI10|EI2BD_HUMAN	EIF2B4	Translation initiation factor eIF-2B subunit delta OS=Homo sapiens OX=9606 GN=EIF2B4 PE=1 SV=2	266	K.PYM*SFLTQC#R.P	0.934291	1.07565	0.845805	0.968698	0.735885	0.879216	1.00469	1.02972	0.845064	0.904784	1.00497	0.907252	0.807551	1.0172	0.874924
MRP1_730	sp|P33527|MRP1_HUMAN	ABCC1	Multidrug resistance-associated protein 1 OS=Homo sapiens OX=9606 GN=ABCC1 PE=1 SV=3	730	R.ENILFGC#QLEEPYYR.S	1.12521	0.899866	0.749721	0.982091	0.800656	1.58432	1.03187	1.12994	1.11217	0.7945	1.01254	0.865906	1.19249	1.08091	0.953335
ZN319_451	sp|Q9P2F9|ZN319_HUMAN	ZNF319	Zinc finger protein 319 OS=Homo sapiens OX=9606 GN=ZNF319 PE=1 SV=2	451	K.HQLAHC#AAAEK.P	0.981605	1.0191	1.02344	1.03772	1.04357	1.04501	0.933599	1.19312	1.08916	1.19573	1.00035	1.03058	1.04429	1.06336	1.14245
TPPC8_1074	sp|Q9Y2L5|TPPC8_HUMAN	TRAPPC8	Trafficking protein particle complex subunit 8 OS=Homo sapiens OX=9606 GN=TRAPPC8 PE=1 SV=2	1074	R.HTAIIC#TSR.S	1.02592	0.97536	1.00849	1.14774	0.894337	1.05462	0.936024	1.04964	0.947678	1.08696	1.00064	1.07811	0.974479	0.992834	1.01732
PIAS1_228	sp|O75925|PIAS1_HUMAN	PIAS1	E3 SUMO-protein ligase PIAS1 OS=Homo sapiens OX=9606 GN=PIAS1 PE=1 SV=2	228	K.PC#SLPGYLPPTK.N	1.1313	0.896006	1.47149	1.46558	1.15186	1.17648	1.16381	1.36861	1.31611	1.38947	1.01365	1.46854	1.16417	1.26621	1.35279
FAS_1186	sp|P49327|FAS_HUMAN	FASN	Fatty acid synthase OS=Homo sapiens OX=9606 GN=FASN PE=1 SV=3	1186	R.LLSAAC#R.L	0.997153	1.00286	1.00578	0.868937	0.91656	0.93027	0.965885	0.957834	1.07334	1.00909	1.00001	0.937358	0.923415	0.96186	1.04121
MED13_1722	sp|Q9UHV7|MED13_HUMAN	MED13	Mediator of RNA polymerase II transcription subunit 13 OS=Homo sapiens OX=9606 GN=MED13 PE=1 SV=3	1722	K.SLAFSAFTQC#R.R	0.937679	1.07119	0.883613	1.15642	0.889183	0.958385	1.00105	1.07064	0.965992	1.22296	1.00444	1.02002	0.923784	1.03584	1.09447
MIA2_1236	sp|Q96PC5|MIA2_HUMAN	MIA2	Melanoma inhibitory activity protein 2 OS=Homo sapiens OX=9606 GN=MIA2 PE=1 SV=4	1236	R.FC#SNSGR.L	1.01974	0.981006	1.03294	1.06618	0.938034	1.05975	0.951762	1.10163	1.16061	1.84454	1.00038	1.04956	0.99889	1.0267	1.50257
IF2B3_257	sp|O00425|IF2B3_HUMAN	IGF2BP3	Insulin-like growth factor 2 mRNA-binding protein 3 OS=Homo sapiens OX=9606 GN=IGF2BP3 PE=1 SV=2	257	K.SITILSTPEGTSAAC#K.S	0.920489	1.09455	1.00561	1.225	0.955772	1.02881	1.13907	0.978748	1.21127	1.14247	1.00752	1.1153	0.99229	1.05891	1.17687
MACOI_371	sp|Q8N5G2|MACOI_HUMAN	MACO1	Macoilin OS=Homo sapiens OX=9606 GN=MACO1 PE=1 SV=1	371	K.DLMENC#IPNNQLSKPDALVR.L	1.16749	0.874537	1.18032	1.2773	1.13825	0.942937	1.29409	1.21804	1.18983	1.41328	1.02101	1.22881	1.04059	1.25606	1.30155
TCAM2-2_109	sp|Q86XR7-2|TCAM2-2_HUMAN	TICAM2	Isoform of Q86XR7, Isoform 2 of TIR domain-containing adapter molecule 2 OS=Homo sapiens OX=9606 GN=TICAM2 PE=1 SV=1	109	K.FC#FSNEFSTFTHK.T	0.99618	1.00385	1.32919	1.4501	0.950561	1.21838	0.964259	1.03743	1.20452	1.20796	1.00001	1.38965	1.08447	1.00085	1.20624
DDX1_231	sp|Q92499|DDX1_HUMAN	DDX1	ATP-dependent RNA helicase DDX1 OS=Homo sapiens OX=9606 GN=DDX1 PE=1 SV=2	231	K.NQALFPAC#VLK.N	1.0667	0.941149	1.09451	1.11971	1.04264	0.989959	1.00307	0.999866	1.15593	1.00574	1.00393	1.10711	1.0163	1.00147	1.08083
PHIP_1382	sp|Q8WWQ0|PHIP_HUMAN	PHIP	PH-interacting protein OS=Homo sapiens OX=9606 GN=PHIP PE=1 SV=2	1382	R.ETLEAGNYESPMELC#K.D	0.917647	1.09859	1.00297	1.63548	1.24954	0.928146	1.19154	1.21292	1.29008	1.36566	1.00812	1.31923	1.08884	1.20223	1.32787
LS14A_78	sp|Q8ND56|LS14A_HUMAN	LSM14A	Protein LSM14 homolog A OS=Homo sapiens OX=9606 GN=LSM14A PE=1 SV=3	78	K.DLTVC#EPPK.P	1.0392	0.96365	1.01623	1.09775	0.934279	1.00672	0.988995	1.12212	0.985316	1.12084	1.00142	1.05699	0.9705	1.05556	1.05308
J3KNZ9_226	tr|J3KNZ9|J3KNZ9_HUMAN	FBRS	Isoform of Q9HAH7, Probable fibrosin-1 OS=Homo sapiens OX=9606 GN=FBRS PE=1 SV=1	226	R.HSLEAGYIC#DAESDLDERVSDDDLDPSFTVSTSK.A	0.985575	1.01485	1.17081	1.13688	0.945958	0.91967	0.918872	0.873582	1.23391	1.07458	1.00021	1.15384	0.932814	0.896227	1.15424
XRN2_21	sp|Q9H0D6|XRN2_HUMAN	XRN2	5'-3' exoribonuclease 2 OS=Homo sapiens OX=9606 GN=XRN2 PE=1 SV=1	21	R.KYPSIIVNC#VEEK.P	0.967571	1.03468	0.878701	1.01983	0.940339	0.940958	0.868361	1.0441	0.924282	0.992521	1.00112	0.949267	0.940649	0.95623	0.958402
SART3_486	sp|Q15020|SART3_HUMAN	SART3	Squamous cell carcinoma antigen recognized by T-cells 3 OS=Homo sapiens OX=9606 GN=SART3 PE=1 SV=1	486	R.LC#NNM*QK.A	0.997618	1.00239	0.924689	0.951288	0.957146	0.971575	0.957278	0.98487	1.06141	1.07021	1.00001	0.937989	0.96436	0.971074	1.06581
NKRF_242	sp|O15226|NKRF_HUMAN	NKRF	NF-kappa-B-repressing factor OS=Homo sapiens OX=9606 GN=NKRF PE=1 SV=2	242	K.LLTDGYAC#EVR.C	0.96515	1.03746	0.867367	0.859508	0.900098	1.01525	0.866548	0.828781	0.967867	1.02204	1.00131	0.863438	0.957676	0.847664	0.994955
CCND1_38	sp|P24385|CCND1_HUMAN	CCND1	G1/S-specific cyclin-D1 OS=Homo sapiens OX=9606 GN=CCND1 PE=1 SV=1	38	K.AEETC#APSVSYFK.C	1.00726	0.992842	0.945751	1.16833	1.22674	1.06179	1.04784	1.17898	1.00283	0.957483	1.00005	1.05704	1.14426	1.11341	0.980156
DDX20_338	sp|Q9UHI6|DDX20_HUMAN	DDX20	Probable ATP-dependent RNA helicase DDX20 OS=Homo sapiens OX=9606 GN=DDX20 PE=1 SV=2	338	K.GFPAEC#ISGNMNQNQR.L	1.00074	0.999257	1.06278	1.0197	1.00636	1.08288	0.968775	1.06331	1.21266	1.18935	1	1.04124	1.04462	1.01604	1.20101
RPAP3_190	sp|Q9H6T3|RPAP3_HUMAN	RPAP3	RNA polymerase II-associated protein 3 OS=Homo sapiens OX=9606 GN=RPAP3 PE=1 SV=2	190	K.FAVAESDC#NLAVALNR.S	0.967429	1.03484	0.979748	0.944607	0.896917	0.9199	0.944607	0.892514	0.978048	0.954809	1.00113	0.962178	0.908409	0.91856	0.966428
MTSS1_476	sp|O43312|MTSS1_HUMAN	MTSS1	Protein MTSS 1 OS=Homo sapiens OX=9606 GN=MTSS1 PE=1 SV=2	476	R.SMTVSAATRPGEEM*EAC#EELALALSR.G	0.948502	1.05741	0.97455	0.864603	0.986805	0.994911	0.873139	0.920605	0.935915	1.37534	1.00296	0.919576	0.990858	0.896872	1.15563
CELF1_177	sp|Q92879|CELF1_HUMAN	CELF1	CUGBP Elav-like family member 1 OS=Homo sapiens OX=9606 GN=CELF1 PE=1 SV=2	177	K.AMHQAQTM*EGC#SSPMVVK.F	0.988862	1.01139	0.983406	0.934289	0.95264	1.00915	0.968279	0.995782	1.09404	1.13475	1.00013	0.958848	0.980893	0.98203	1.11439
LSG1_475	sp|Q9H089|LSG1_HUMAN	LSG1	Large subunit GTPase 1 homolog OS=Homo sapiens OX=9606 GN=LSG1 PE=1 SV=2	475	R.DHVPPVSLVC#QNIPR.H	0.938774	1.06977	1.04986	1.11555	1.11852	1.1173	0.977655	1.16499	1.1505	1.27547	1.00427	1.08271	1.11791	1.07132	1.21298
GCP4_151	sp|Q9UGJ1|GCP4_HUMAN	TUBGCP4	Gamma-tubulin complex component 4 OS=Homo sapiens OX=9606 GN=TUBGCP4 PE=1 SV=1	151	K.IHGC#QILETVYK.H	1.02064	0.980178	0.98243	0.979686	0.99198	0.91668	0.966484	0.983872	0.992814	0.981163	1.00041	0.981058	0.95433	0.975178	0.986988
NEUA_394	sp|Q8NFW8|NEUA_HUMAN	CMAS	N-acylneuraminate cytidylyltransferase OS=Homo sapiens OX=9606 GN=CMAS PE=1 SV=2	394	R.VGLSGAPADAC#STAQK.A	0.94637	1.06007	0.998029	1.02605	0.92832	0.93462	0.951399	0.983694	1.0594	1.02408	1.00322	1.01204	0.93147	0.967547	1.04174
IF140_747	sp|Q96RY7|IF140_HUMAN	IFT140	Intraflagellar transport protein 140 homolog OS=Homo sapiens OX=9606 GN=IFT140 PE=1 SV=1	747	R.KPEEADREDEVEPGC#HHIPQMVSR.R	1.04391	0.959637	1.11416	0.887351	1.06304	0.880062	1.02257	0.980827	1.20211	1.14168	1.00177	1.00075	0.971551	1.0017	1.17189
LYPA2_171	sp|O95372|LYPA2_HUMAN	LYPLA2	Acyl-protein thioesterase 2 OS=Homo sapiens OX=9606 GN=LYPLA2 PE=1 SV=1	171	K.DLAILQC#HGELDPM*VPVR.F	1.01949	0.981238	1.02853	0.924387	1.00559	0.944221	0.995643	0.89298	1.04805	1.05905	1.00037	0.976457	0.974908	0.944312	1.05355
NKTR_393	sp|P30414|NKTR_HUMAN	NKTR	NK-tumor recognition protein OS=Homo sapiens OX=9606 GN=NKTR PE=1 SV=2	393	K.LSDPC#SSR.W	1.00623	0.993849	1.07797	1.1211	1.05254	1.05505	0.952781	1.01453	0.976659	1.13327	1.00004	1.09953	1.0538	0.983655	1.05496
IPO9_639	sp|Q96P70|IPO9_HUMAN	IPO9	Importin-9 OS=Homo sapiens OX=9606 GN=IPO9 PE=1 SV=3	639	K.ELSQIEAC#QGPMQMR.L	0.984408	1.01609	0.933534	0.834167	0.960786	1.01239	0.953842	0.979022	0.923139	1.07998	1.00025	0.883851	0.986588	0.966432	1.00156
PPTC7_41	sp|Q8NI37|PPTC7_HUMAN	PPTC7	Protein phosphatase PTC7 homolog OS=Homo sapiens OX=9606 GN=PPTC7 PE=1 SV=1	41	R.AGGGGGGDYGLVTAGC#GFGK.D	0.950093	1.05544	1.05456	0.840999	0.882772	1.11128	0.876077	1.35836	1.04288	1.55825	1.00277	0.947782	0.997026	1.11722	1.30056
RNF31_59	sp|Q96EP0|RNF31_HUMAN	RNF31	E3 ubiquitin-protein ligase RNF31 OS=Homo sapiens OX=9606 GN=RNF31 PE=1 SV=1	59	R.C#NAHGEPR.N	1.01855	0.982117	1.12103	1.42981	0.978884	1.03457	1.13712	1.31209	1.34899	1.28215	1.00033	1.27542	1.00673	1.2246	1.31557
ODP2_143	sp|P10515|ODP2_HUMAN	DLAT	Dihydrolipoyllysine-residue acetyltransferase component of pyruvate dehydrogenase complex, mitochondrial OS=Homo sapiens OX=9606 GN=DLAT PE=1 SV=3	143	K.ATVGFESLEEC#YM*AK.I	0.975372	1.0259	0.969736	1.01008	0.926279	0.95305	0.91572	1.02581	0.917984	1.05652	1.00064	0.989906	0.939664	0.970765	0.987254
CAF1A_21	sp|Q13111|CAF1A_HUMAN	CHAF1A	Chromatin assembly factor 1 subunit A OS=Homo sapiens OX=9606 GN=CHAF1A PE=1 SV=3	21	R.GAATAMDC#K.D	1.03521	0.967107	0.956919	1.0071	1.00911	0.911719	1.07917	1.10407	1.11971	1.04772	1.00116	0.982011	0.960416	1.09162	1.08372
IPO11_894	sp|Q9UI26|IPO11_HUMAN	IPO11	Importin-11 OS=Homo sapiens OX=9606 GN=IPO11 PE=1 SV=1	894	K.DC#M*LMSHLEEPK.V	0.995721	1.00432	0.987123	1.18941	0.976043	0.956777	1.01024	1.0623	1.116	1.09417	1.00002	1.08826	0.96641	1.03627	1.10509
BHE40_260	sp|O14503|BHE40_HUMAN	BHLHE40	Class E basic helix-loop-helix protein 40 OS=Homo sapiens OX=9606 GN=BHLHE40 PE=1 SV=1	260	R.SEQPC#FK.S	0.890033	1.14097	1.00531	1.10951	0.904055	1.20665	1.03934	1.11162	1.1477	1.1406	1.0155	1.05741	1.05535	1.07548	1.14415
PHF5A_11	sp|Q7RTV0|PHF5A_HUMAN	PHF5A	PHD finger-like domain-containing protein 5A OS=Homo sapiens OX=9606 GN=PHF5A PE=1 SV=1	11	K.HHPDLIFC#R.K	1.02056	0.98025	0.977274	1.04812	1.01762	0.980945	0.988922	0.970494	1.07714	1.03599	1.00041	1.0127	0.999283	0.979708	1.05657
RB3GP_783	sp|Q15042|RB3GP_HUMAN	RAB3GAP1	Rab3 GTPase-activating protein catalytic subunit OS=Homo sapiens OX=9606 GN=RAB3GAP1 PE=1 SV=3	783	R.HLLPC#VIHAAVLK.V	0.969848	1.03209	0.953845	1.00673	0.977434	0.973222	0.956557	1.02155	1.00327	1.18871	1.00097	0.980289	0.975328	0.989053	1.09599
ARSD_155	sp|P51689|ARSD_HUMAN	ARSD	Arylsulfatase D OS=Homo sapiens OX=9606 GN=ARSD PE=1 SV=2	155	K.WHQGVNC#ASR.G	0.889979	1.14106	1.07577	1.04172	0.929763	1.00356	0.954637	0.988732	1.20548	1.07577	1.01552	1.05874	0.966663	0.971684	1.14063
ABCA1_1477	sp|O95477|ABCA1_HUMAN	ABCA1	Phospholipid-transporting ATPase ABCA1 OS=Homo sapiens OX=9606 GN=ABCA1 PE=1 SV=3	1477	K.MLPVC#PPGAGGLPPPQR.K	0.942498	1.06497	0.921216	0.874971	0.924197	1.03011	0.976974	0.993976	1.0789	1.17077	1.00374	0.898093	0.977151	0.985475	1.12483
CD11A_420	sp|Q9UQ88|CD11A_HUMAN	CDK11A	Cyclin-dependent kinase 11A OS=Homo sapiens OX=9606 GN=CDK11A PE=1 SV=4	420	K.YLPALQGC#R.S	1.02155	0.979339	1.03962	0.900285	0.925442	0.937338	0.903826	0.976565	0.938846	1.03607	1.00045	0.969951	0.93139	0.940195	0.987456
PLPP_26	sp|Q96GD0|PLPP_HUMAN	PDXP	Chronophin OS=Homo sapiens OX=9606 GN=PDXP PE=1 SV=2	26	R.AQGVLFDC#DGVLWNGER.A	0.90647	1.11505	0.869905	0.949954	1.02437	0.939124	0.947768	0.952811	1.13159	0.879564	1.01076	0.909929	0.981748	0.950289	1.00558
ENOF1_208	sp|Q7L5Y1|ENOF1_HUMAN	ENOSF1	Mitochondrial enolase superfamily member 1 OS=Homo sapiens OX=9606 GN=ENOSF1 PE=1 SV=1	208	K.QLC#AQALK.D	1.0014	0.998606	1.02464	1.13572	1.12266	0.885242	0.943182	1.07534	1.11799	1.02485	1	1.08018	1.00395	1.00926	1.07142
AF1L1_360	sp|Q8TED9|AF1L1_HUMAN	AFAP1L1	Actin filament-associated protein 1-like 1 OS=Homo sapiens OX=9606 GN=AFAP1L1 PE=1 SV=2	360	K.QTSDSDSVGVGDNC#STLGR.R	1.04443	0.959199	0.882077	1.11615	1.28376	0.899556	1.22808	1.01778	0.998862	1.29641	1.00181	0.999114	1.09166	1.12293	1.14763
LIMK2-3_582	sp|P53671-3|LIMK2-3_HUMAN	LIMK2	Isoform of P53671, Isoform 3 of LIM domain kinase 2 OS=Homo sapiens OX=9606 GN=LIMK2 PE=1 SV=1	582	R.APPGAAGEGPGC#ADDEGPVR.R	1.11443	0.906881	0.836294	0.881016	0.912742	1.04936	0.946839	0.925562	1.318	1.29385	1.01066	0.858655	0.981053	0.9362	1.30592
MAP10_106	sp|Q9P2G4|MAP10_HUMAN	MAP10	Microtubule-associated protein 10 OS=Homo sapiens OX=9606 GN=MAP10 PE=1 SV=2	106	R.LQPATLHC#R.L	0.973808	1.02764	0.890916	0.910453	0.913793	0.953675	0.890916	1.57062	0.913123	1.28006	1.00072	0.900684	0.933734	1.23077	1.09659
TBL1R_383	sp|Q9BZK7|TBL1R_HUMAN	TBL1XR1	F-box-like/WD repeat-containing protein TBL1XR1 OS=Homo sapiens OX=9606 GN=TBL1XR1 PE=1 SV=1	383	K.QDNC#VHDLQAHNK.E	1.0101	0.9901	0.780927	1.01446	0.91943	0.992886	0.835922	1.072	1.04794	1.02082	1.0001	0.897692	0.956158	0.953959	1.03438
PDIP3_338	sp|Q9BY77|PDIP3_HUMAN	POLDIP3	Polymerase delta-interacting protein 3 OS=Homo sapiens OX=9606 GN=POLDIP3 PE=1 SV=2	338	R.C#LDGQPM*K.C	0.909864	1.10996	0.866057	1.01298	0.995861	1.02667	0.926806	1.06414	1.21635	1.13505	1.00991	0.93952	1.01127	0.995471	1.1757
WDR43_315	sp|Q15061|WDR43_HUMAN	WDR43	WD repeat-containing protein 43 OS=Homo sapiens OX=9606 GN=WDR43 PE=1 SV=3	315	K.KPLTSNC#TIQIATPGK.G	0.973947	1.02749	0.957695	0.933774	1.02307	0.964321	0.919258	0.914176	0.910678	0.976872	1.00072	0.945734	0.993695	0.916717	0.943775
SMU1_312	sp|Q2TAY7|SMU1_HUMAN	SMU1	WD40 repeat-containing protein SMU1 OS=Homo sapiens OX=9606 GN=SMU1 PE=1 SV=2	312	K.GVTC#LSFSK.D	0.966046	1.03643	1.0585	1.08741	0.899754	1.04194	0.966202	0.990072	1.06015	1.09169	1.00124	1.07295	0.970849	0.978137	1.07592
SRGP2_1020	sp|O75044|SRGP2_HUMAN	SRGAP2	SLIT-ROBO Rho GTPase-activating protein 2 OS=Homo sapiens OX=9606 GN=SRGAP2 PE=1 SV=3	1020	R.SASTAGDIAC#AFR.P	0.996873	1.00315	1.0123	1.0457	0.900516	1.01683	0.935319	1.00693	1.12297	1.26131	1.00001	1.029	0.958672	0.971126	1.19214
TRM2A_191	sp|Q8IZ69|TRM2A_HUMAN	TRMT2A	tRNA (uracil-5-)-methyltransferase homolog A OS=Homo sapiens OX=9606 GN=TRMT2A PE=1 SV=2	191	K.QLEC#EQVLQK.L	0.990978	1.00919	0.959439	1.23102	0.841689	0.989041	0.984095	1.00461	1.11025	1.1256	1.00008	1.09523	0.915365	0.994352	1.11792
CAP7_186	sp|P20160|CAP7_HUMAN	AZU1	Azurocidin OS=Homo sapiens OX=9606 GN=AZU1 PE=1 SV=3	186	R.PNNVC#TGVLTR.R	1.11161	0.90876	1.22339	1.20683	0.873675	1.05521	1.04963	1.20317	1.16653	1.14964	1.01018	1.21511	0.964441	1.1264	1.15809
HACL1_64	sp|Q9UJ83|HACL1_HUMAN	HACL1	2-hydroxyacyl-CoA lyase 1 OS=Homo sapiens OX=9606 GN=HACL1 PE=1 SV=2	64	R.NEQAAC#YAASAIGYLTSR.P	1.01635	0.984169	1.07236	1.37085	0.814947	1.18198	0.913201	1.0023	0.654319	0.977737	1.00026	1.2216	0.998461	0.957752	0.816028
TIM22_69	sp|Q9Y584|TIM22_HUMAN	TIMM22	Mitochondrial import inner membrane translocase subunit Tim22 OS=Homo sapiens OX=9606 GN=TIMM22 PE=1 SV=2	69	K.AM*ESC#AFK.A	1.03027	0.97146	1.00324	1.04742	1.00087	1.03555	1.05856	1.04474	1.08922	1.09414	1.00086	1.02533	1.01821	1.05165	1.09168
RF1ML_103	sp|Q9UGC7|RF1ML_HUMAN	MTRF1L	Peptide chain release factor 1-like, mitochondrial OS=Homo sapiens OX=9606 GN=MTRF1L PE=1 SV=1	103	K.LAENEITLC#QK.E	0.982659	1.01796	1.04447	1.08016	0.859922	1.04727	0.974524	1.03521	0.993243	1.0705	1.00031	1.06232	0.953596	1.00487	1.03187
EGLN_207	sp|P17813|EGLN_HUMAN	ENG	Endoglin OS=Homo sapiens OX=9606 GN=ENG PE=1 SV=2	207	R.GC#HLEGVAGHK.E	0.990131	1.01007	0.952073	0.839238	0.921646	1.0135	0.854862	0.988655	1.03511	0.967191	1.0001	0.895656	0.967572	0.921758	1.00115
CNO10_327	sp|Q9H9A5|CNO10_HUMAN	CNOT10	CCR4-NOT transcription complex subunit 10 OS=Homo sapiens OX=9606 GN=CNOT10 PE=1 SV=1	327	K.ALQENDNVC#AQLSAGSTDPGK.K	1.02431	0.97682	1.01035	0.882363	0.875065	0.919761	0.857336	0.982966	1.05902	1.15409	1.00056	0.946355	0.897413	0.920151	1.10656
MMP2_363	sp|P08253|MMP2_HUMAN	MMP2	72 kDa type IV collagenase OS=Homo sapiens OX=9606 GN=MMP2 PE=1 SV=2	363	K.YESC#TSAGR.S	1.17596	0.869843	0.907275	0.940021	0.605677	0.864746	1.0017	0.781553	1.03205	0.911008	1.0229	0.923648	0.735212	0.891625	0.97153
ACON_385	sp|Q99798|ACON_HUMAN	ACO2	Aconitate hydratase, mitochondrial OS=Homo sapiens OX=9606 GN=ACO2 PE=1 SV=2	385	R.VGLIGSC#TNSSYEDM*GR.S	1.01261	0.987699	1.04418	1.05335	0.982192	1.00054	1.00373	1.02909	1.1594	1.10531	1.00016	1.04877	0.991365	1.01641	1.13236
TTC37_715	sp|Q6PGP7|TTC37_HUMAN	TTC37	Tetratricopeptide repeat protein 37 OS=Homo sapiens OX=9606 GN=TTC37 PE=1 SV=1	715	R.ADVSC#LWK.L	0.931323	1.07961	0.977173	1.01918	0.945575	1.05409	1.00073	1.00785	1.03138	1.07786	1.00547	0.998174	0.999832	1.00429	1.05462
CATS_272	sp|P25774|CATS_HUMAN	CTSS	Cathepsin S OS=Homo sapiens OX=9606 GN=CTSS PE=1 SV=3	272	R.SGVYYEPSC#TQNVNHGVLVVGYGDLNGK.E	1.01613	0.984378	1.01101	1.26322	1.03636	1.20126	1.03821	0.945724	1.04379	1.27093	1.00025	1.13712	1.11881	0.991966	1.15736
MARF1_1207	sp|Q9Y4F3|MARF1_HUMAN	MARF1	Meiosis regulator and mRNA stability factor 1 OS=Homo sapiens OX=9606 GN=MARF1 PE=1 SV=6	1207	R.EFSQAYHWC#FSK.D	1.16805	0.874223	0.917331	1.00158	1.09005	1.01606	1.09429	0.905836	1.63015	1.24692	1.02114	0.959457	1.05306	1.00006	1.43854
T22D4_92	sp|Q9Y3Q8|T22D4_HUMAN	TSC22D4	TSC22 domain family protein 4 OS=Homo sapiens OX=9606 GN=TSC22D4 PE=1 SV=2	92	R.WTC#VDVYER.D	0.99601	1.00402	0.954908	1.03804	0.983115	0.975502	0.960522	0.990702	1.05399	1.07479	1.00002	0.996476	0.979309	0.975612	1.06439
RPA1_733	sp|O95602|RPA1_HUMAN	POLR1A	DNA-directed RNA polymerase I subunit RPA1 OS=Homo sapiens OX=9606 GN=POLR1A PE=1 SV=2	733	R.SVPGFNPDSMC#ESQVIIR.E	1.01186	0.988413	0.95773	0.970643	0.941367	0.980295	0.922071	1.00025	1.09714	1.07888	1.00014	0.964186	0.960831	0.961158	1.08801
SH3R1_201	sp|Q7Z6J0|SH3R1_HUMAN	SH3RF1	E3 ubiquitin-protein ligase SH3RF1 OS=Homo sapiens OX=9606 GN=SH3RF1 PE=1 SV=2	201	K.PLPQPPPQC#K.A	0.978546	1.02242	0.753672	0.986779	0.825679	0.600146	0.725265	1.10399	0.906515	1.04987	1.00048	0.870225	0.712913	0.914627	0.978193
ZN669_345	sp|Q96BR6|ZN669_HUMAN	ZNF669	Zinc finger protein 669 OS=Homo sapiens OX=9606 GN=ZNF669 PE=1 SV=2	345	K.AFSC#STSLR.Y	1.14824	0.885658	1.24906	1.20451	1.01617	1.04438	1.13382	1.21068	1.19783	1.44373	1.01695	1.22678	1.03028	1.17225	1.32078
GXLT1_414	sp|Q4G148|GXLT1_HUMAN	GXYLT1	Glucoside xylosyltransferase 1 OS=Homo sapiens OX=9606 GN=GXYLT1 PE=1 SV=2	414	K.TVHTYC#GK.I	0.983134	1.01745	1.13691	1.19937	0.937193	1.12182	0.910371	1.09788	1.17578	1.23828	1.00029	1.16814	1.02951	1.00413	1.20703
UACA_481	sp|Q9BZF9|UACA_HUMAN	UACA	Uveal autoantigen with coiled-coil domains and ankyrin repeats OS=Homo sapiens OX=9606 GN=UACA PE=1 SV=2	481	K.ALALEC#ER.V	0.957785	1.04611	0.786726	0.785262	1.18873	0.751425	0.745583	0.718176	0.875156	0.951307	1.00195	0.785994	0.970078	0.731879	0.913232
DDX6L_938	sp|Q5H9U9|DDX6L_HUMAN	DDX60L	Probable ATP-dependent RNA helicase DDX60-like OS=Homo sapiens OX=9606 GN=DDX60L PE=2 SV=2	938	K.C#LNFLQDHSYK.N	1.00491	0.995135	0.963009	0.984965	0.918362	0.775294	1.08875	1.04233	1.40182	1.18897	1.00002	0.973987	0.846828	1.06554	1.29539
FOCAD_209	sp|Q5VW36|FOCAD_HUMAN	FOCAD	Focadhesin OS=Homo sapiens OX=9606 GN=FOCAD PE=1 SV=1	209	K.VLLQPQVLC#DK.D	0.985284	1.01516	1.09334	1.06706	0.957451	1.0583	1.0196	0.995167	1.22838	1.20152	1.00022	1.0802	1.00788	1.00738	1.21495
ERCC3_355	sp|P19447|ERCC3_HUMAN	ERCC3	General transcription and DNA repair factor IIH helicase subunit XPB OS=Homo sapiens OX=9606 GN=ERCC3 PE=1 SV=1	355	K.SLVGVTAAC#TVR.K	0.945004	1.06179	1.03502	1.03192	0.977667	1.01634	1.02792	0.956329	0.997702	1.10746	1.0034	1.03347	0.997005	0.992123	1.05258
RFC2_255	sp|P35250|RFC2_HUMAN	RFC2	Replication factor C subunit 2 OS=Homo sapiens OX=9606 GN=RFC2 PE=1 SV=3	255	K.VC#DEPHPLLVK.E	1.02097	0.979873	1.12965	1.13663	0.985178	1.03955	1.02787	1.10345	1.23109	1.45674	1.00042	1.13314	1.01237	1.06566	1.34391
ILRUN_147	sp|Q9H6K1|ILRUN_HUMAN	ILRUN	Protein ILRUN OS=Homo sapiens OX=9606 GN=ILRUN PE=1 SV=2	147	R.SLEPQEIADVSVQMC#SPSR.A	1.00774	0.992378	0.958782	0.913021	0.999656	0.987882	1.04718	0.945275	0.802927	1.18455	1.00006	0.935901	0.993769	0.996227	0.993737
FAS_1548	sp|P49327|FAS_HUMAN	FASN	Fatty acid synthase OS=Homo sapiens OX=9606 GN=FASN PE=1 SV=3	1548	R.WVC#SSLR.H	1.0133	0.987048	1.27955	0.993738	0.890363	1.1015	1.15666	1.05005	1.10024	0.887317	1.00017	1.13664	0.995933	1.10336	0.993781
TRMB_136	sp|Q9UBP6|TRMB_HUMAN	METTL1	tRNA (guanine-N(7)-)-methyltransferase OS=Homo sapiens OX=9606 GN=METTL1 PE=1 SV=1	136	R.AAPAGGFQNIAC#LR.S	0.967326	1.03496	1.03009	0.980222	0.980784	1.03466	0.977791	1.03732	1.02132	1.08095	1.00114	1.00515	1.00772	1.00756	1.05113
SMHD1_1445	sp|A6NHR9|SMHD1_HUMAN	SMCHD1	Structural maintenance of chromosomes flexible hinge domain-containing protein 1 OS=Homo sapiens OX=9606 GN=SMCHD1 PE=1 SV=2	1445	K.EDGC#FYFR.D	1.08712	0.925809	0.99801	0.976813	1.16621	0.950027	0.988085	1.21127	1.22124	1.22651	1.00646	0.987412	1.05812	1.09968	1.22387
SHPRH_171	sp|Q149N8|SHPRH_HUMAN	SHPRH	E3 ubiquitin-protein ligase SHPRH OS=Homo sapiens OX=9606 GN=SHPRH PE=1 SV=2	171	K.EPMSIC#DK.G	1.09166	0.922542	0.90326	0.903606	0.953543	0.956447	0.907611	0.991475	1.01214	1.31615	1.0071	0.903433	0.954995	0.949543	1.16414
ZEB2_334	sp|O60315|ZEB2_HUMAN	ZEB2	Zinc finger E-box-binding homeobox 2 OS=Homo sapiens OX=9606 GN=ZEB2 PE=1 SV=1	334	K.C#IGLISVNGR.M	1.00938	0.990788	0.948105	1.13007	1.00983	1.01727	0.905746	1.05956	1.0471	1.07782	1.00009	1.03909	1.01355	0.982652	1.06246
MTMR3_151	sp|Q13615|MTMR3_HUMAN	MTMR3	Myotubularin-related protein 3 OS=Homo sapiens OX=9606 GN=MTMR3 PE=1 SV=3	151	K.EQHGDLC#R.P	0.954507	1.05005	1.1177	1.1361	1.00526	1.10076	0.928881	1.10862	1.09119	1.07365	1.00228	1.1269	1.05301	1.01875	1.08242
HSDL2_11	sp|Q6YN16|HSDL2_HUMAN	HSDL2	Hydroxysteroid dehydrogenase-like protein 2 OS=Homo sapiens OX=9606 GN=HSDL2 PE=1 SV=1	11	R.LAGC#TVFITGASR.G	0.968107	1.03407	1.06867	0.981911	0.948693	0.932526	0.91632	0.923677	1.21662	1.0308	1.00109	1.02529	0.940609	0.919998	1.12371
SYK_434	sp|Q15046|SYK_HUMAN	KARS1	Lysine--tRNA ligase OS=Homo sapiens OX=9606 GN=KARS1 PE=1 SV=3	434	K.AVEC#PPPR.T	0.962709	1.0403	0.944905	1.00502	1.04384	0.892873	0.8963	0.925646	1.15006	0.989011	1.0015	0.974962	0.968356	0.910973	1.06953
ZC3H1_1864	sp|O60293|ZC3H1_HUMAN	ZFC3H1	Zinc finger C3H1 domain-containing protein OS=Homo sapiens OX=9606 GN=ZFC3H1 PE=1 SV=3	1864	R.FC#SVM*PANSGLALR.L	0.995725	1.00431	0.974207	0.972174	1.0672	0.990432	0.709571	0.8125	1.01305	1.0272	1.00002	0.97319	1.02882	0.761035	1.02012
NFAC3_591	sp|Q12968|NFAC3_HUMAN	NFATC3	Nuclear factor of activated T-cells, cytoplasmic 3 OS=Homo sapiens OX=9606 GN=NFATC3 PE=1 SV=1	591	K.VLSLQIASIPVEC#SQR.S	0.867363	1.18053	1.2124	0.962598	1.09805	1.27639	1.11305	0.896334	0.988989	1.10135	1.02394	1.0875	1.18722	1.00469	1.04517
TIPRL_14	sp|O75663|TIPRL_HUMAN	TIPRL	TIP41-like protein OS=Homo sapiens OX=9606 GN=TIPRL PE=1 SV=2	14	R.DFC#FGPWK.L	0.997973	1.00203	1.06351	1.04453	0.991199	1.02079	1.04271	1.00955	1.09589	1.06047	1	1.05402	1.006	1.02613	1.07818
TPC10_560	sp|P48553|TPC10_HUMAN	TRAPPC10	Trafficking protein particle complex subunit 10 OS=Homo sapiens OX=9606 GN=TRAPPC10 PE=1 SV=2	560	K.HFC#QEILDFASQPSDSPGHK.I	0.980556	1.02023	0.862352	0.960337	1.04011	1.20518	0.90853	0.997705	1.35914	1.30456	1.00039	0.911345	1.12264	0.953117	1.33185
WDR19_846	sp|Q8NEZ3|WDR19_HUMAN	WDR19	WD repeat-containing protein 19 OS=Homo sapiens OX=9606 GN=WDR19 PE=1 SV=2	846	R.DC#GAILENMK.Q	1.04513	0.958607	0.982621	0.935859	0.947313	0.943915	0.960387	1.00724	1.0812	1.0937	1.00187	0.95924	0.945614	0.983812	1.08745
CSK_290	sp|P41240|CSK_HUMAN	CSK	Tyrosine-protein kinase CSK OS=Homo sapiens OX=9606 GN=CSK PE=1 SV=1	290	R.SVLGGDC#LLK.F	0.995179	1.00487	1.19288	0.977939	0.936083	1.00978	1.11533	1.00978	1.25833	1.20573	1.00002	1.08541	0.972934	1.06256	1.23203
EDEM3_714	sp|Q9BZQ6|EDEM3_HUMAN	EDEM3	ER degradation-enhancing alpha-mannosidase-like protein 3 OS=Homo sapiens OX=9606 GN=EDEM3 PE=1 SV=2	714	R.GQC#M*FAEK.A	1.01743	0.983158	1.03533	1.15844	1.01828	0.995091	1.22866	1.2915	1.19623	1.12922	1.00029	1.09688	1.00669	1.26008	1.16272
ZN106_1221	sp|Q9H2Y7|ZN106_HUMAN	ZNF106	Zinc finger protein 106 OS=Homo sapiens OX=9606 GN=ZNF106 PE=1 SV=1	1221	K.QEPM*SPEQDENVNAVPPSSAC#NVSK.E	1.0209	0.979937	0.840775	0.960467	0.993011	1.02942	0.83927	1.0611	0.976062	1.07128	1.00042	0.900621	1.01121	0.950185	1.02367
IBTK_407	sp|Q9P2D0|IBTK_HUMAN	IBTK	Inhibitor of Bruton tyrosine kinase OS=Homo sapiens OX=9606 GN=IBTK PE=1 SV=3	407	K.IC#ILAM*DGAGR.V	1.09335	0.921336	0.940302	1.10988	0.957829	1.19229	1.05194	0.975095	0.914775	1.25642	1.00734	1.02509	1.07506	1.01352	1.0856
SWP70_40	sp|Q9UH65|SWP70_HUMAN	SWAP70	Switch-associated protein 70 OS=Homo sapiens OX=9606 GN=SWAP70 PE=1 SV=1	40	K.VLSHNLC#TVLK.V	0.98717	1.01317	1.05093	1.01008	0.933975	0.985133	0.993004	0.983336	1.09691	1.08006	1.00017	1.03051	0.959554	0.98817	1.08848
A0A096LP25_193	tr|A0A096LP25|A0A096LP25_HUMAN	AAK1	Isoform of Q2M2I8, AP2-associated protein kinase 1 OS=Homo sapiens OX=9606 GN=AAK1 PE=1 SV=2	193	R.GHYVLC#DFGSATNK.F	0.981449	1.01927	1.07604	0.913055	1.01159	1.05763	0.951042	0.931941	1.0359	1.10472	1.00036	0.994547	1.03461	0.941491	1.07031
BIRC6_719	sp|Q9NR09|BIRC6_HUMAN	BIRC6	Baculoviral IAP repeat-containing protein 6 OS=Homo sapiens OX=9606 GN=BIRC6 PE=1 SV=2	719	K.PGTLVQC#LR.L	0.990365	1.00982	0.779943	0.922076	0.859203	0.878057	0.890134	0.89868	0.930753	0.842359	1.00009	0.85101	0.86863	0.894407	0.886556
RAD50_633	sp|Q92878|RAD50_HUMAN	RAD50	DNA repair protein RAD50 OS=Homo sapiens OX=9606 GN=RAD50 PE=1 SV=1	633	K.LFDVC#GSQDFESDLDR.L	1.04225	0.96104	0.875577	1.07115	0.918281	0.99798	0.950951	0.878786	0.933956	1.05289	1.00165	0.973362	0.958131	0.914868	0.993421
EXOS3_67	sp|Q9NQT5|EXOS3_HUMAN	EXOSC3	Exosome complex component RRP40 OS=Homo sapiens OX=9606 GN=EXOSC3 PE=1 SV=3	67	R.VVC#GPGLR.R	1.04628	0.957643	0.968543	1.06519	1.03637	1.03357	0.865151	1.03847	1.17601	1.07303	1.00196	1.01687	1.03497	0.951813	1.12452
GRWD1_280	sp|Q9BQ67|GRWD1_HUMAN	GRWD1	Glutamate-rich WD repeat-containing protein 1 OS=Homo sapiens OX=9606 GN=GRWD1 PE=1 SV=1	280	R.SVEDLQWSPTENTVFASC#SADASIR.I	1.02325	0.977786	1.02865	0.937664	0.976827	1.10205	0.951306	1.02747	1.24965	1.03915	1.00052	0.983158	1.03944	0.989389	1.1444
HXK3_915	sp|P52790|HXK3_HUMAN	HK3	Hexokinase-3 OS=Homo sapiens OX=9606 GN=HK3 PE=1 SV=2	915	K.GAALVTAVAC#R.L	1.00056	0.999441	0.983978	0.989643	0.951022	0.999246	0.981674	0.984143	1.024	0.980129	1	0.986811	0.975134	0.982909	1.00206
RAE2_408	sp|P26374|RAE2_HUMAN	CHML	Rab proteins geranylgeranyltransferase component A 2 OS=Homo sapiens OX=9606 GN=CHML PE=1 SV=2	408	K.VQC#FVVDK.E	0.922479	1.09174	0.881571	0.949537	0.802712	0.926697	0.888629	0.88753	0.961582	0.967168	1.00711	0.915554	0.864705	0.88808	0.964375
IMA3_228	sp|O00629|IMA3_HUMAN	KPNA4	Importin subunit alpha-3 OS=Homo sapiens OX=9606 GN=KPNA4 PE=1 SV=1	228	R.NVTWVMVNLC#R.H	0.958582	1.04516	1.03469	1.32828	1.12088	1.04819	0.970154	0.924281	1.10336	1.13674	1.00187	1.18149	1.08454	0.947218	1.12005
TEC_74	sp|P42680|TEC_HUMAN	TEC	Tyrosine-protein kinase Tec OS=Homo sapiens OX=9606 GN=TEC PE=1 SV=2	74	K.NDDGVIPC#QNK.Y	0.876524	1.16397	1.2996	2.10708	0.96297	1.2715	1.02031	1.30287	1.14339	1.51051	1.02025	1.70334	1.11723	1.16159	1.32695
AGM1_212	sp|O95394|AGM1_HUMAN	PGM3	Phosphoacetylglucosamine mutase OS=Homo sapiens OX=9606 GN=PGM3 PE=1 SV=1	212	K.VDC#ANGIGALK.L	0.933201	1.0771	1.11336	1.2778	0.932872	1.06296	0.991928	1.06122	1.12698	1.1071	1.00515	1.19558	0.997917	1.02658	1.11704
TRAK1_252	sp|Q9UPV9|TRAK1_HUMAN	TRAK1	Trafficking kinesin-binding protein 1 OS=Homo sapiens OX=9606 GN=TRAK1 PE=1 SV=1	252	K.EQQLVNDC#VK.E	1.1098	0.909968	1.22144	1.19857	1.08564	1.01587	1.12938	1.08837	1.05172	1.19031	1.00989	1.21	1.05075	1.10888	1.12102
FNIP1_50	sp|Q8TF40|FNIP1_HUMAN	FNIP1	Folliculin-interacting protein 1 OS=Homo sapiens OX=9606 GN=FNIP1 PE=1 SV=3	50	R.LIVYQDC#ER.R	0.938193	1.07053	1.06157	1.04376	0.995183	1.06343	1.00156	1.08154	1.01423	1.12445	1.00436	1.05267	1.0293	1.04155	1.06934
BDP1_1299	sp|A6H8Y1|BDP1_HUMAN	BDP1	Transcription factor TFIIIB component B'' homolog OS=Homo sapiens OX=9606 GN=BDP1 PE=1 SV=3	1299	R.GSEEIC#VTEEK.V	0.889763	1.14142	1.18941	1.00159	1.00355	0.997532	1.09312	1.00497	0.877481	1.06997	1.01559	1.0955	1.00054	1.04905	0.973726
NUMA1_658	sp|Q14980|NUMA1_HUMAN	NUMA1	Nuclear mitotic apparatus protein 1 OS=Homo sapiens OX=9606 GN=NUMA1 PE=1 SV=2	658	K.VEELQAC#VETAR.Q	1.00902	0.991142	1.04238	0.979844	0.996077	0.952448	0.995957	0.919701	1.10111	1.10372	1.00008	1.01111	0.974263	0.957829	1.10241
NUP85_603	sp|Q9BW27|NUP85_HUMAN	NUP85	Nuclear pore complex protein Nup85 OS=Homo sapiens OX=9606 GN=NUP85 PE=1 SV=1	603	R.C#LEDLTSR.R	0.933754	1.07636	1.04035	1.05237	0.873814	0.951631	1.08705	1.03168	0.952471	1.18901	1.00506	1.04636	0.912723	1.05937	1.07074
CHERP_190	sp|Q8IWX8|CHERP_HUMAN	CHERP	Calcium homeostasis endoplasmic reticulum protein OS=Homo sapiens OX=9606 GN=CHERP PE=1 SV=3	190	K.SPPHC#ELM*AGHLR.N	1.00043	0.999572	1.01494	0.92428	1.09402	1.09704	1.03274	1.00463	1.16318	1.24756	1	0.969612	1.09553	1.01868	1.20537
NDK7_170	sp|Q9Y5B8|NDK7_HUMAN	NME7	Nucleoside diphosphate kinase 7 OS=Homo sapiens OX=9606 GN=NME7 PE=1 SV=1	170	R.DDAIC#EWK.R	1.00549	0.994571	1.0172	1.08989	0.962885	1.01795	0.993071	1.02783	1.09394	1.02978	1.00003	1.05354	0.990416	1.01045	1.06186
DOC10_2047	sp|Q96BY6|DOC10_HUMAN	DOCK10	Dedicator of cytokinesis protein 10 OS=Homo sapiens OX=9606 GN=DOCK10 PE=1 SV=3	2047	K.VSELNQLC#TM*EEVDM*IR.L	0.988273	1.01201	1.0225	0.931487	0.953515	1.07187	0.997885	1.06102	0.943994	1.04754	1.00014	0.976995	1.01269	1.02945	0.995767
CX038_12	sp|Q8TB03|CX038_HUMAN	CXorf38	Uncharacterized protein CXorf38 OS=Homo sapiens OX=9606 GN=CXorf38 PE=1 SV=1	12	R.LNC#AEYK.N	1.03285	0.969179	1.01647	1.03689	1.10293	1.02693	0.930324	0.947908	1.1108	1.24109	1.00101	1.02668	1.06493	0.939116	1.17594
DUS6_353	sp|Q16828|DUS6_HUMAN	DUSP6	Dual specificity protein phosphatase 6 OS=Homo sapiens OX=9606 GN=DUSP6 PE=1 SV=2	353	R.TLGLSSPC#DNR.V	1.02157	0.979325	0.872775	1.06273	0.832696	1.065	0.991033	1.22891	1.04518	1.16711	1.00045	0.967752	0.94885	1.10997	1.10615
HAUS2_89	sp|Q9NVX0|HAUS2_HUMAN	HAUS2	HAUS augmin-like complex subunit 2 OS=Homo sapiens OX=9606 GN=HAUS2 PE=1 SV=1	89	K.C#HTLQSM*NNHLEAVLK.E	1.14866	0.885412	0.999536	1.23048	0.940904	1.04246	1.0952	1.00475	1.2014	1.3912	1.01703	1.11501	0.99168	1.04998	1.2963
MSPD2_471	sp|Q8NHP6|MSPD2_HUMAN	MOSPD2	Motile sperm domain-containing protein 2 OS=Homo sapiens OX=9606 GN=MOSPD2 PE=1 SV=1	471	K.TSEDIC#LQLSR.L	1.00118	0.998827	1.03645	1.08236	0.939641	0.991299	1.08052	1.02153	1.07275	1.14807	1	1.0594	0.96547	1.05103	1.11041
DDX3X_317	sp|O00571|DDX3X_HUMAN	DDX3X	ATP-dependent RNA helicase DDX3X OS=Homo sapiens OX=9606 GN=DDX3X PE=1 SV=3	317	R.GC#HLLVATPGR.L	0.969691	1.03226	0.950851	0.909902	0.932521	0.977387	0.973661	1.00217	1.08865	1.15765	1.00098	0.930377	0.954954	0.987915	1.12315
SYPM_153	sp|Q7L3T8|SYPM_HUMAN	PARS2	Probable proline--tRNA ligase, mitochondrial OS=Homo sapiens OX=9606 GN=PARS2 PE=1 SV=1	153	K.EYC#LGPTHEEAITALIASQK.K	0.980806	1.01996	0.951386	1.19269	1.08569	0.964151	0.962537	1.01658	1.14688	1.27785	1.00038	1.07204	1.02492	0.989557	1.21237
UAP1L_231	sp|Q3KQV9|UAP1L_HUMAN	UAP1L1	UDP-N-acetylhexosamine pyrophosphorylase-like protein 1 OS=Homo sapiens OX=9606 GN=UAP1L1 PE=1 SV=2	231	K.VAMAPDGNGGLYC#ALEDHK.I	1.04768	0.956471	1.08864	1.06408	1.02425	1.02414	1.07591	0.937973	1.12969	1.17157	1.00208	1.07636	1.0242	1.00694	1.15063
PGH2_145	sp|P35354|PGH2_HUMAN	PTGS2	Prostaglandin G/H synthase 2 OS=Homo sapiens OX=9606 GN=PTGS2 PE=1 SV=2	145	R.ALPPVPDDC#PTPLGVK.G	1.06192	0.944903	0.929152	1.00738	0.954634	1.12042	0.984186	0.955566	0.961828	1.18224	1.00341	0.968265	1.03753	0.969876	1.07203
HNRPM_114	sp|P52272|HNRPM_HUMAN	HNRNPM	Heterogeneous nuclear ribonucleoprotein M OS=Homo sapiens OX=9606 GN=HNRNPM PE=1 SV=3	114	R.GC#AVVEFK.M	1.00252	0.997489	0.993091	0.996052	0.948169	0.942918	0.963337	0.96567	1.05627	1.08562	1.00001	0.994571	0.945544	0.964504	1.07094
GPN2_26	sp|Q9H9Y4|GPN2_HUMAN	GPN2	GPN-loop GTPase 2 OS=Homo sapiens OX=9606 GN=GPN2 PE=1 SV=2	26	K.TTYC#LGMSEFLR.A	0.940272	1.06783	0.844635	1.03264	0.996899	1.00231	0.930091	1.00901	0.928531	1.00963	1.00405	0.938639	0.999606	0.969552	0.969078
CIKS_341	sp|O43734|CIKS_HUMAN	TRAF3IP2	E3 ubiquitin ligase TRAF3IP2 OS=Homo sapiens OX=9606 GN=TRAF3IP2 PE=1 SV=3	341	R.DC#SFPGLPR.H	1.0873	0.925676	0.800966	1.13264	0.721053	1.09868	0.830084	1.24349	1.13182	1.37	1.00649	0.966802	0.909864	1.03679	1.25091
SL7A1_628	sp|P30825|SL7A1_HUMAN	SLC7A1	High affinity cationic amino acid transporter 1 OS=Homo sapiens OX=9606 GN=SLC7A1 PE=1 SV=1	628	R.TPDGNLDQC#K.-	0.97695	1.02416	0.980485	1.10264	0.928411	0.876172	0.910101	0.937312	1.05095	1.05988	1.00056	1.04156	0.902291	0.923706	1.05541
PLXB2_266	sp|O15031|PLXB2_HUMAN	PLXNB2	Plexin-B2 OS=Homo sapiens OX=9606 GN=PLXNB2 PE=1 SV=3	266	R.EDPNYYSYLEMDLQC#R.D	0.924689	1.08867	0.911404	1.07864	0.80216	1.0123	0.819871	0.981625	0.909227	1.04819	1.00668	0.995022	0.90723	0.900748	0.97871
GAK_691	sp|O14976|GAK_HUMAN	GAK	Cyclin-G-associated kinase OS=Homo sapiens OX=9606 GN=GAK PE=1 SV=2	691	K.YDLDAC#DIQEK.Y	1.00223	0.997778	1.04242	1.21411	1.12454	0.912939	1.19704	0.793541	1.03979	0.959029	1	1.12827	1.01874	0.995292	0.999409
TBRG1_314	sp|Q3YBR2|TBRG1_HUMAN	TBRG1	Transforming growth factor beta regulator 1 OS=Homo sapiens OX=9606 GN=TBRG1 PE=1 SV=1	314	K.C#INYQWVK.F	0.974131	1.02728	0.821435	1.05062	0.882784	0.911849	0.920572	0.868143	1.08818	1.0665	1.00071	0.936026	0.897316	0.894357	1.07734
KIF2A_406	sp|O00139|KIF2A_HUMAN	KIF2A	Kinesin-like protein KIF2A OS=Homo sapiens OX=9606 GN=KIF2A PE=1 SV=3	406	K.C#VEDVLK.L	0.987039	1.01331	1.0279	1.07343	0.945061	1.01295	0.978982	1.08171	1.07936	1.09836	1.00017	1.05066	0.979007	1.03035	1.08886
MAP2_135	sp|P50579|MAP2_HUMAN	METAP2	Methionine aminopeptidase 2 OS=Homo sapiens OX=9606 GN=METAP2 PE=1 SV=1	135	K.GQEC#EYPPTQDGR.T	0.99013	1.01007	1.05768	1.13815	1.08597	1.4452	1.16352	1.16431	1.23994	1.21607	1.0001	1.09792	1.26558	1.16392	1.22801
TCPB_535	sp|P78371|TCPB_HUMAN	CCT2	T-complex protein 1 subunit beta OS=Homo sapiens OX=9606 GN=CCT2 PE=1 SV=4	535	R.VPDHHPC#.-	1.01005	0.990144	0.935494	0.951431	0.968519	0.9183	0.934348	0.977786	1.14628	0.986904	1.0001	0.943463	0.943409	0.956067	1.06659
KANL2_72	sp|Q9H9L4|KANL2_HUMAN	KANSL2	KAT8 regulatory NSL complex subunit 2 OS=Homo sapiens OX=9606 GN=KANSL2 PE=1 SV=3	72	R.C#PNAAPKPEK.K	1.10706	0.91182	1.02938	1.23516	1.08767	1.03515	1.09953	1.1691	1.15639	0.929624	1.00944	1.13227	1.06141	1.13432	1.043
PRC2C_620	sp|Q9Y520|PRC2C_HUMAN	PRRC2C	Protein PRRC2C OS=Homo sapiens OX=9606 GN=PRRC2C PE=1 SV=4	620	K.QESENSC#NK.E	1.01321	0.987125	1.23545	1.08518	1.00024	0.93324	0.906492	0.966168	0.969871	1.11091	1.00017	1.16031	0.966739	0.93633	1.04039
PHLP2_133	sp|Q6ZVD8|PHLP2_HUMAN	PHLPP2	PH domain leucine-rich repeat-containing protein phosphatase 2 OS=Homo sapiens OX=9606 GN=PHLPP2 PE=1 SV=3	133	R.IQEEATNPDLGC#MIR.F	1.12927	0.897284	0.880329	0.972698	0.841983	0.976882	0.672963	0.720746	0.953806	0.894193	1.01328	0.926514	0.909433	0.696854	0.923999
NOTC2_1829	sp|Q04721|NOTC2_HUMAN	NOTCH2	Neurogenic locus notch homolog protein 2 OS=Homo sapiens OX=9606 GN=NOTCH2 PE=1 SV=3	1829	R.GPDGC#TPLMLASLR.G	1.01903	0.981668	1.06502	1.04694	1.00206	0.995302	0.990045	1.00734	1.20933	1.11612	1.00035	1.05598	0.998679	0.998692	1.16273
UBP38_272	sp|Q8NB14|UBP38_HUMAN	USP38	Ubiquitin carboxyl-terminal hydrolase 38 OS=Homo sapiens OX=9606 GN=USP38 PE=1 SV=2	272	K.DASMTQALC#R.M	0.987468	1.01285	0.926665	0.978103	0.953717	0.958409	0.910779	1.01677	0.997582	1.0226	1.00016	0.952384	0.956063	0.963774	1.01009
TOPRS_532	sp|Q9NS56|TOPRS_HUMAN	TOPORS	E3 ubiquitin-protein ligase Topors OS=Homo sapiens OX=9606 GN=TOPORS PE=1 SV=1	532	R.C#SSPHSVLGK.D	1.08246	0.929213	1.25324	1.35053	0.896613	0.924565	1.0016	0.98642	1.14598	1.03484	1.00584	1.30189	0.910589	0.994008	1.09041
PAR14_849	sp|Q460N5|PAR14_HUMAN	PARP14	Protein mono-ADP-ribosyltransferase PARP14 OS=Homo sapiens OX=9606 GN=PARP14 PE=1 SV=3	849	K.AAGPELQADC#DQIVK.R	0.96102	1.04228	1.03735	0.911517	0.818979	0.8846	0.937714	0.913415	1.07115	1.22755	1.00165	0.974433	0.85179	0.925564	1.14935
J3QL02_34	tr|J3QL02|J3QL02_HUMAN	CNDP2	Isoform of Q96KP4, Cytosolic non-specific dipeptidase (Fragment) OS=Homo sapiens OX=9606 GN=CNDP2 PE=1 SV=1	34	R.VSLEC#GNVTGASSPSR.T	0.936041	1.07334	0.666556	0.711498	0.73605	0.899103	1.04754	0.773534	0.767024	1.80631	1.00469	0.689027	0.817577	0.910539	1.28667
SETD2_958	sp|Q9BYW2|SETD2_HUMAN	SETD2	Histone-lysine N-methyltransferase SETD2 OS=Homo sapiens OX=9606 GN=SETD2 PE=1 SV=3	958	K.C#LQEAQEEGNSILPER.R	1.0697	0.938831	1.07148	0.971274	0.904647	0.872526	0.952754	0.888033	0.798615	0.985752	1.00426	1.02138	0.888587	0.920394	0.892183
TPC11_658	sp|Q7Z392|TPC11_HUMAN	TRAPPC11	Trafficking protein particle complex subunit 11 OS=Homo sapiens OX=9606 GN=TRAPPC11 PE=1 SV=2	658	K.M*C#LVPGK.T	1.05385	0.951383	1.03263	1.03129	0.976051	0.9912	1.01117	0.973593	1.06698	1.15428	1.00262	1.03196	0.983625	0.992381	1.11063
NUMB_131	sp|P49757|NUMB_HUMAN	NUMB	Protein numb homolog OS=Homo sapiens OX=9606 GN=NUMB PE=1 SV=2	131	R.AFSYIC#R.D	0.855578	1.20308	1.04439	0.868515	0.986364	0.80041	0.915183	0.96811	0.96843	1.1822	1.02933	0.95645	0.893387	0.941646	1.07532
CBPC1_805	sp|Q9UPW5|CBPC1_HUMAN	AGTPBP1	Cytosolic carboxypeptidase 1 OS=Homo sapiens OX=9606 GN=AGTPBP1 PE=1 SV=3	805	R.M*GTDIC#YYK.N	0.993352	1.00674	0.976721	0.997617	0.933985	0.95812	0.946674	0.927697	0.981037	1.13311	1.00004	0.987169	0.946053	0.937185	1.05707
DX39A_197	sp|O00148|DX39A_HUMAN	DDX39A	ATP-dependent RNA helicase DDX39A OS=Homo sapiens OX=9606 GN=DDX39A PE=1 SV=2	197	K.HFVLDEC#DK.M	1.09725	0.918582	1.04385	1.23121	0.920756	0.96742	1.05439	0.999986	1.05849	1.04734	1.00792	1.13753	0.944088	1.02719	1.05291
TCPR1_736	sp|Q7Z6L1|TCPR1_HUMAN	TECPR1	Tectonin beta-propeller repeat-containing protein 1 OS=Homo sapiens OX=9606 GN=TECPR1 PE=1 SV=1	736	R.PSPQAIWSITC#K.G	0.963025	1.03993	0.860926	1.05698	0.90309	0.905026	0.885711	1.06303	1.00116	0.967493	1.00148	0.958952	0.904058	0.974371	0.984325
AT8B4_201	sp|Q8TF62|AT8B4_HUMAN	ATP8B4	Probable phospholipid-transporting ATPase IM OS=Homo sapiens OX=9606 GN=ATP8B4 PE=1 SV=3	201	R.LAGFDGIVVC#EVPNNK.L	1.04096	0.962143	0.927473	0.789566	1.00025	0.816364	0.826211	1.07818	1.04608	0.854695	1.00155	0.85852	0.908306	0.952193	0.950387
MERL_51	sp|P35240|MERL_HUMAN	NF2	Merlin OS=Homo sapiens OX=9606 GN=NF2 PE=1 SV=1	51	K.DLFDLVC#R.T	0.94341	1.06381	0.931765	1.00603	0.938321	0.907462	0.829739	0.930033	1.38539	1.09049	1.00361	0.9689	0.922891	0.879886	1.23794
RASA2_436	sp|Q15283|RASA2_HUMAN	RASA2	Ras GTPase-activating protein 2 OS=Homo sapiens OX=9606 GN=RASA2 PE=1 SV=3	436	K.SC#EIDPIK.L	1.02585	0.975418	1.05332	1.08642	0.890846	0.979897	1.00472	1.01365	1.14357	1.06385	1.00064	1.06987	0.935371	1.00919	1.10371
ITB2_73	sp|P05107|ITB2_HUMAN	ITGB2	Integrin beta-2 OS=Homo sapiens OX=9606 GN=ITGB2 PE=1 SV=2	73	R.GC#AADDIM*DPTSLAETQEDHNGGQK.Q	0.954469	1.05009	0.986569	1.00075	0.914707	0.962504	0.924991	0.975965	1.00169	1.07453	1.00228	0.993657	0.938606	0.950478	1.03811
IF172_517	sp|Q9UG01|IF172_HUMAN	IFT172	Intraflagellar transport protein 172 homolog OS=Homo sapiens OX=9606 GN=IFT172 PE=1 SV=2	517	R.LHLYDIESC#SK.T	0.907614	1.11333	1.00994	0.926809	0.997768	1.06861	0.878538	1.09478	0.871855	0.910016	1.01047	0.968375	1.03319	0.98666	0.890936
TBCD1_548	sp|Q86TI0|TBCD1_HUMAN	TBC1D1	TBC1 domain family member 1 OS=Homo sapiens OX=9606 GN=TBC1D1 PE=1 SV=2	548	K.EPSVC#EK.E	1.04167	0.961538	1.05563	1.07289	0.872093	1.1014	0.889328	1.50862	1.60387	0.987461	1.0016	1.06426	0.986746	1.19897	1.29567
RBP10_243	sp|Q6VN20|RBP10_HUMAN	RANBP10	Ran-binding protein 10 OS=Homo sapiens OX=9606 GN=RANBP10 PE=1 SV=1	243	K.VQGTVHC#FPISAR.L	0.931164	1.07983	0.955244	0.938488	0.961015	1.00261	1.05444	1.02315	1.05388	1.00718	1.00549	0.946866	0.98181	1.0388	1.03053
SETD2_2532	sp|Q9BYW2|SETD2_HUMAN	SETD2	Histone-lysine N-methyltransferase SETD2 OS=Homo sapiens OX=9606 GN=SETD2 PE=1 SV=3	2532	K.NPEDLEC#NENVK.H	1.01974	0.98101	0.931266	1.06728	0.855704	0.901824	1.00468	0.950508	0.979949	1.1048	1.00037	0.999274	0.878764	0.977594	1.04237
TBCE_152	sp|Q15813|TBCE_HUMAN	TBCE	Tubulin-specific chaperone E OS=Homo sapiens OX=9606 GN=TBCE PE=1 SV=1	152	K.GGVAEAC#PNIR.K	0.976473	1.02469	1.06501	1.02564	1.00906	1.14929	1.0201	1.02225	1.02714	1.24988	1.00058	1.04533	1.07918	1.02118	1.13851
FAAA_315	sp|P16930|FAAA_HUMAN	FAH	Fumarylacetoacetase OS=Homo sapiens OX=9606 GN=FAH PE=1 SV=2	315	K.GEGM*SQAATIC#K.S	0.992481	1.00763	0.965255	0.954415	0.970986	0.975032	0.965289	0.974519	1.024	0.982113	1.00006	0.959835	0.973009	0.969904	1.00306
DOC11_160	sp|Q5JSL3|DOC11_HUMAN	DOCK11	Dedicator of cytokinesis protein 11 OS=Homo sapiens OX=9606 GN=DOCK11 PE=1 SV=2	160	K.DEDSSSLC#SQK.G	0.933402	1.07683	1.17624	0.967605	1.22036	0.94063	0.893575	0.814848	1.13662	0.950443	1.00512	1.07192	1.0805	0.854212	1.04353
FBXW9_240	sp|Q5XUX1|FBXW9_HUMAN	FBXW9	F-box/WD repeat-containing protein 9 OS=Homo sapiens OX=9606 GN=FBXW9 PE=1 SV=3	240	R.VC#SGSWDSTVK.L	1.0639	0.943338	0.939791	0.985809	0.989893	1.00863	1.00769	0.994602	0.975416	1.02634	1.00362	0.9628	0.999261	1.00115	1.00088
ZNF41_318	sp|P51814|ZNF41_HUMAN	ZNF41	Zinc finger protein 41 OS=Homo sapiens OX=9606 GN=ZNF41 PE=1 SV=2	318	K.LYVCTEC#VMGFTQK.S	0.993524	1.00656	0.694513	0.985787	0.906049	0.783261	0.783989	0.924242	0.834652	1.10594	1.00004	0.84015	0.844655	0.854116	0.970297
RPC2_815	sp|Q9NW08|RPC2_HUMAN	POLR3B	DNA-directed RNA polymerase III subunit RPC2 OS=Homo sapiens OX=9606 GN=POLR3B PE=1 SV=2	815	R.HEILDADGIC#SPGEK.V	1.02618	0.975125	1.06341	1.21423	0.948322	0.923627	1.0306	0.977912	1.21225	0.945843	1.00065	1.13882	0.935975	1.00426	1.07905
FIG4_842	sp|Q92562|FIG4_HUMAN	FIG4	Polyphosphoinositide phosphatase OS=Homo sapiens OX=9606 GN=FIG4 PE=1 SV=1	842	R.C#SDGVIK.L	0.928826	1.08299	0.9791	1.53143	0.863422	0.796599	0.860372	0.935963	0.759667	0.916479	1.00591	1.25527	0.83001	0.898168	0.838073
BIEA_281	sp|P53004|BIEA_HUMAN	BLVRA	Biliverdin reductase A OS=Homo sapiens OX=9606 GN=BLVRA PE=1 SV=2	281	R.ILHC#LGLAEEIQK.Y	0.975729	1.02551	1.00133	1.00381	0.963989	0.998581	0.967392	1.02294	1.07573	1.00527	1.00062	1.00257	0.981285	0.995167	1.0405
A0A804F729_17	tr|A0A804F729|A0A804F729_HUMAN	PKM	Isoform of P14618, Pyruvate kinase PKM OS=Homo sapiens OX=9606 GN=PKM PE=4 SV=1	17	R.LLTPGAC#SSEVPSAVPSR.S	1.0049	0.995144	1.28171	1.15341	0.946514	1.13962	1.07593	1.04204	1.14634	1.17171	1.00002	1.21756	1.04307	1.05899	1.15902
TAB3_439	sp|Q8N5C8|TAB3_HUMAN	TAB3	TGF-beta-activated kinase 1 and MAP3K7-binding protein 3 OS=Homo sapiens OX=9606 GN=TAB3 PE=1 SV=3	439	R.GISSQPKPPFSVNPVYITYTQPTGPSC#TPSPSPR.V	1.00083	0.999173	1.38057	1.43981	1.14178	1.10927	1.00667	1.21774	1.05043	1.30454	1	1.41019	1.12553	1.1122	1.17749
NEK9_506	sp|Q8TD19|NEK9_HUMAN	NEK9	Serine/threonine-protein kinase Nek9 OS=Homo sapiens OX=9606 GN=NEK9 PE=1 SV=2	506	K.EVYSWGC#GEYGR.L	0.978493	1.02247	1.04096	1.05411	0.926134	1.02261	1.02316	1.18682	1.06984	1.28976	1.00048	1.04754	0.974372	1.10499	1.1798
PRP6_837	sp|O94906|PRP6_HUMAN	PRPF6	Pre-mRNA-processing factor 6 OS=Homo sapiens OX=9606 GN=PRPF6 PE=1 SV=1	837	K.KC#EHDPHVLLAVAK.L	0.978374	1.0226	1.02494	1.12101	0.922105	1.11077	0.99218	1.14521	1.18281	1.08982	1.00049	1.07298	1.01644	1.0687	1.13632
RECQ5_698	sp|O94762|RECQ5_HUMAN	RECQL5	ATP-dependent DNA helicase Q5 OS=Homo sapiens OX=9606 GN=RECQL5 PE=1 SV=2	698	R.GGEHEPPSRPC#GLLDEDGSEPLPGPR.G	1.02158	0.979311	0.941656	0.921961	1.06348	0.961685	1.02783	1.16849	1.04706	1.02994	1.00045	0.931808	1.01258	1.09816	1.0385
PRP17_553	sp|O60508|PRP17_HUMAN	CDC40	Pre-mRNA-processing factor 17 OS=Homo sapiens OX=9606 GN=CDC40 PE=1 SV=1	553	K.VC#IGAVWHPHETSK.V	1.0635	0.943655	0.969364	0.904387	1.08026	1.07011	1.04272	1.15167	1.102	1.15672	1.00358	0.936875	1.07519	1.09719	1.12936
HSP74_779	sp|P34932|HSP74_HUMAN	HSPA4	Heat shock 70 kDa protein 4 OS=Homo sapiens OX=9606 GN=HSPA4 PE=1 SV=4	779	K.ELTSTC#SPIISK.P	0.982286	1.01836	0.977555	1.00029	0.917168	0.939606	0.977988	0.957246	1.0318	0.964672	1.00033	0.988924	0.928387	0.967617	0.998235
DNM1L_644	sp|O00429|DNM1L_HUMAN	DNM1L	Dynamin-1-like protein OS=Homo sapiens OX=9606 GN=DNM1L PE=1 SV=2	644	R.DC#EVIER.L	0.990282	1.00991	0.953605	1.04682	1.02013	0.913992	1.02379	0.970624	1.01499	0.902742	1.0001	1.00021	0.967059	0.997209	0.958867
DEDD_77	sp|O75618|DEDD_HUMAN	DEDD	Death effector domain-containing protein OS=Homo sapiens OX=9606 GN=DEDD PE=1 SV=1	77	R.C#DESNFR.Q	1.17316	0.871382	1.09282	1.58055	0.97641	0.869094	0.908904	0.883589	1.08122	0.782339	1.02227	1.33669	0.922752	0.896246	0.931782
IPO5_348	sp|O00410|IPO5_HUMAN	IPO5	Importin-5 OS=Homo sapiens OX=9606 GN=IPO5 PE=1 SV=4	348	R.M*AC#GLGGK.L	1.0156	0.984875	1.01651	0.986934	0.969646	0.943281	1.00277	0.960866	1.05108	1.036	1.00024	1.00172	0.956464	0.981817	1.04354
FBW1B_408	sp|Q9UKB1|FBW1B_HUMAN	FBXW11	F-box/WD repeat-containing protein 11 OS=Homo sapiens OX=9606 GN=FBXW11 PE=1 SV=1	408	R.GIAC#LQYR.D	1.00468	0.995363	1.00333	0.987526	0.937937	0.971254	0.978213	0.98048	1.0305	1.06794	1.00002	0.995426	0.954596	0.979346	1.04922
CAMP2_1032	sp|Q08AD1|CAMP2_HUMAN	CAMSAP2	Calmodulin-regulated spectrin-associated protein 2 OS=Homo sapiens OX=9606 GN=CAMSAP2 PE=1 SV=3	1032	R.SFVC#FGDDGEPQLK.E	0.948166	1.05783	1.0014	1.04727	0.916495	0.978332	0.939673	0.932793	0.970348	1.35938	1.003	1.02434	0.947414	0.936233	1.16486
PRDM1_510	sp|O75626|PRDM1_HUMAN	PRDM1	PR domain zinc finger protein 1 OS=Homo sapiens OX=9606 GN=PRDM1 PE=1 SV=2	510	K.AC#SPTSGSPTAGTAATAEHVVQPK.A	0.979671	1.02119	0.845241	0.803974	0.766908	0.84285	0.817819	0.891701	0.75874	0.995443	1.00043	0.824608	0.804879	0.85476	0.877092
C163A-3_275	sp|Q86VB7-3|C163A-3_HUMAN	CD163	Isoform of Q86VB7, Isoform 3 of Scavenger receptor cysteine-rich type 1 protein M130 OS=Homo sapiens OX=9606 GN=CD163 PE=1 SV=2	275	R.LVDGVTEC#SGR.L	0.931505	1.07937	0.98165	1.06595	0.991123	0.947806	0.899934	1.11531	1.07521	1.06501	1.00544	1.0238	0.969465	1.00762	1.07011
NGAP-2_58	sp|Q9UJF2-2|NGAP-2_HUMAN	RASAL2	Isoform of Q9UJF2, Isoform 2 of Ras GTPase-activating protein nGAP OS=Homo sapiens OX=9606 GN=RASAL2 PE=1 SV=2	58	R.ILLESVC#QQQSWVR.V	0.985917	1.01449	1.0603	1.00115	1.03651	1.01797	0.982822	1.07139	1.07159	1.41064	1.0002	1.03073	1.02724	1.0271	1.24111
PCM1_1717	sp|Q15154|PCM1_HUMAN	PCM1	Pericentriolar material 1 protein OS=Homo sapiens OX=9606 GN=PCM1 PE=1 SV=5	1717	R.KIEATGVIQSC#AK.E	1.00426	0.995774	1.02141	1.03218	0.862881	0.893247	0.918609	0.892526	1.03205	1.09095	1.00002	1.02679	0.878064	0.905568	1.0615
SC24B_1103	sp|O95487|SC24B_HUMAN	SEC24B	Protein transport protein Sec24B OS=Homo sapiens OX=9606 GN=SEC24B PE=1 SV=2	1103	R.VYAMC#QIK.S	0.972224	1.02941	1.0361	1.02239	0.990985	1.01018	0.986756	1.03705	1.09743	1.1213	1.00082	1.02925	1.00058	1.0119	1.10936
BRPF3_74	sp|Q9ULD4|BRPF3_HUMAN	BRPF3	Bromodomain and PHD finger-containing protein 3 OS=Homo sapiens OX=9606 GN=BRPF3 PE=1 SV=2	74	K.IITEDELTAQDITEC#NSNK.E	0.833194	1.25031	1.12316	1.09834	0.897112	0.89148	0.996991	1.00101	1.27928	1.39216	1.04175	1.11075	0.894296	0.998999	1.33572
DUS12_97	sp|Q9UNI6|DUS12_HUMAN	DUSP12	Dual specificity protein phosphatase 12 OS=Homo sapiens OX=9606 GN=DUSP12 PE=1 SV=1	97	R.C#VAFIGQAR.A	0.945148	1.06161	1.06638	1.04755	0.737221	0.820912	1.00792	1.04839	1.01026	1.06421	1.00338	1.05697	0.779067	1.02815	1.03723
NOSIP_185	sp|Q9Y314|NOSIP_HUMAN	NOSIP	Nitric oxide synthase-interacting protein OS=Homo sapiens OX=9606 GN=NOSIP PE=1 SV=1	185	R.TVTC#PM*SGK.P	1.00634	0.99374	1.00887	1.08585	0.925469	1.0049	0.983134	0.999828	1.12834	1.17825	1.00004	1.04736	0.965187	0.991481	1.15329
PDLI7_388	sp|Q9NR12|PDLI7_HUMAN	PDLIM7	PDZ and LIM domain protein 7 OS=Homo sapiens OX=9606 GN=PDLIM7 PE=1 SV=1	388	R.AFYM*EEGVPYC#ER.D	1.001	0.999003	1.04215	1.03876	0.981574	0.978809	0.983725	0.968471	1.05973	1.05015	1	1.04045	0.980192	0.976098	1.05494
NID1_839	sp|P14543|NID1_HUMAN	NID1	Nidogen-1 OS=Homo sapiens OX=9606 GN=NID1 PE=1 SV=3	839	R.C#VPGEVEK.T	0.987117	1.01322	1.12204	1.04345	1.30813	0.69714	1.37287	1.14601	1.43149	0.8045	1.00017	1.08274	1.00264	1.25944	1.118
TIMP3_91	sp|P35625|TIMP3_HUMAN	TIMP3	Metalloproteinase inhibitor 3 OS=Homo sapiens OX=9606 GN=TIMP3 PE=1 SV=2	91	K.M*PHVQYIHTEASESLC#GLK.L	1.0775	0.932903	0.975234	0.773914	0.81585	1.04201	0.974896	1.06688	1.07339	1.14312	1.0052	0.874574	0.928928	1.02089	1.10825
GLOD4-2_206	sp|Q9HC38-2|GLOD4-2_HUMAN	GLOD4	Isoform of Q9HC38, Isoform 2 of Glyoxalase domain-containing protein 4 OS=Homo sapiens OX=9606 GN=GLOD4 PE=1 SV=1	206	R.IAFSC#PQK.E	1.01354	0.986813	0.923406	1.18356	1.05577	1.12083	0.924175	1.05724	1.1796	1.1224	1.00018	1.05348	1.0883	0.990709	1.151
CABIN_571	sp|Q9Y6J0|CABIN_HUMAN	CABIN1	Calcineurin-binding protein cabin-1 OS=Homo sapiens OX=9606 GN=CABIN1 PE=1 SV=1	571	R.NC#PAGMVNGR.F	1.23949	0.838071	1.07321	1.26947	1.12473	1.02701	1.03388	1.2825	1.16934	1.10391	1.03878	1.17134	1.07587	1.15819	1.13663
EOGT_135	sp|Q5NDL2|EOGT_HUMAN	EOGT	EGF domain-specific O-linked N-acetylglucosamine transferase OS=Homo sapiens OX=9606 GN=EOGT PE=1 SV=1	135	R.LEEMHVLC#QPK.E	0.981239	1.01949	0.902198	0.953128	0.810392	0.881408	0.963747	0.987096	1.18768	1.21463	1.00037	0.927663	0.8459	0.975422	1.20116
T53I2_214	sp|Q8IXH6|T53I2_HUMAN	TP53INP2	Tumor protein p53-inducible nuclear protein 2 OS=Homo sapiens OX=9606 GN=TP53INP2 PE=1 SV=2	214	K.NQSSFIYQPC#QR.Q	0.989888	1.01032	1.01456	1.29324	0.938533	1.04301	0.983421	1.05292	1.26234	1.23795	1.0001	1.1539	0.990773	1.01817	1.25015
TASO2_1044	sp|Q5VWN6|TASO2_HUMAN	TASOR2	Protein TASOR 2 OS=Homo sapiens OX=9606 GN=TASOR2 PE=1 SV=1	1044	R.KDDNMGC#AVINPEPITLTFEK.N	0.967224	1.03507	1.04486	0.970055	0.837685	0.836558	0.906563	1.12857	0.911883	1.05685	1.00115	1.00746	0.837122	1.01757	0.984369
COF1_139	sp|P23528|COF1_HUMAN	CFL1	Cofilin-1 OS=Homo sapiens OX=9606 GN=CFL1 PE=1 SV=3	139	K.HELQANC#YEEVK.D	0.989557	1.01067	0.974954	1.08807	0.942714	0.994835	0.954361	1.00287	1.03866	1.03405	1.00011	1.03151	0.968774	0.978613	1.03636
CCD18_280	sp|Q5T9S5|CCD18_HUMAN	CCDC18	Coiled-coil domain-containing protein 18 OS=Homo sapiens OX=9606 GN=CCDC18 PE=1 SV=1	280	R.NLTNC#EK.E	0.989058	1.01119	1.37592	1.00303	1.02088	1.11639	0.864638	0.945783	1.33527	1.00845	1.00012	1.18947	1.06863	0.90521	1.17186
UN45A_503	sp|Q9H3U1|UN45A_HUMAN	UNC45A	Protein unc-45 homolog A OS=Homo sapiens OX=9606 GN=UNC45A PE=1 SV=1	503	R.ALVGLC#K.L	0.972891	1.02866	0.987985	1.02756	0.918092	0.958614	0.979087	1.04825	1.05397	1.0926	1.00078	1.00777	0.938353	1.01367	1.07329
ARFG3_312	sp|Q9NP61|ARFG3_HUMAN	ARFGAP3	ADP-ribosylation factor GTPase-activating protein 3 OS=Homo sapiens OX=9606 GN=ARFGAP3 PE=1 SV=1	312	R.LGM*GFGNC#R.S	1.0453	0.958463	1.01829	1.11158	1.095	1.03262	1.15943	1.10718	1.21157	1.18901	1.00188	1.06494	1.06381	1.13331	1.20029
KMT2A_1536	sp|Q03164|KMT2A_HUMAN	KMT2A	Histone-lysine N-methyltransferase 2A OS=Homo sapiens OX=9606 GN=KMT2A PE=1 SV=5	1536	K.SC#GSTTPGK.G	0.998514	1.00149	0.942614	1.19102	0.839119	1.0067	0.966162	0.867052	0.962519	1.09347	1	1.06682	0.922912	0.916607	1.028
SC16A_1293	sp|O15027|SC16A_HUMAN	SEC16A	Protein transport protein Sec16A OS=Homo sapiens OX=9606 GN=SEC16A PE=1 SV=4	1293	R.YWC#DAEYDAYR.R	0.871845	1.17232	0.809009	1.02162	1.16775	0.775475	0.980349	0.865125	1.41864	1.16472	1.02208	0.915312	0.971613	0.922737	1.29168
MRT4_176	sp|Q9UKD2|MRT4_HUMAN	MRTO4	mRNA turnover protein 4 homolog OS=Homo sapiens OX=9606 GN=MRTO4 PE=1 SV=2	176	R.GVVTLLSDYEVC#K.E	1.00584	0.994224	0.980546	0.924129	0.99163	1.06752	1.00407	1.12546	0.948731	0.849758	1.00003	0.952337	1.02957	1.06477	0.899245
UTP20_959	sp|O75691|UTP20_HUMAN	UTP20	Small subunit processome component 20 homolog OS=Homo sapiens OX=9606 GN=UTP20 PE=1 SV=3	959	K.ITLDC#IM*TYK.H	0.996431	1.00359	1.01727	0.922127	0.963933	0.949641	1.04577	1.0531	1.0993	1.01618	1.00001	0.969698	0.956787	1.04943	1.05774
STX16_279	sp|O14662|STX16_HUMAN	STX16	Syntaxin-16 OS=Homo sapiens OX=9606 GN=STX16 PE=1 SV=3	279	R.IDYNVEQSC#IK.T	0.969198	1.03282	0.999972	1.06332	0.915477	1.04779	0.915477	1.02511	1.12226	1.04766	1.00101	1.03165	0.981633	0.970295	1.08496
KANK1_1072	sp|Q14678|KANK1_HUMAN	KANK1	KN motif and ankyrin repeat domain-containing protein 1 OS=Homo sapiens OX=9606 GN=KANK1 PE=1 SV=3	1072	R.VEDEM*QVQEC#EPEK.V	0.997001	1.00302	0.980957	1.29218	0.977411	1.0062	0.904577	1.04243	1.07331	1.11289	1.00001	1.13657	0.991804	0.973505	1.0931
FDFT_374	sp|P37268|FDFT_HUMAN	FDFT1	Squalene synthase OS=Homo sapiens OX=9606 GN=FDFT1 PE=1 SV=1	374	R.TQNLPNC#QLISR.S	0.981106	1.01964	1.02451	1.18524	0.957579	0.984545	1.03459	1.07774	1.07433	1.20594	1.00037	1.10487	0.971062	1.05617	1.14014
3MG_222	sp|P29372|3MG_HUMAN	MPG	DNA-3-methyladenine glycosylase OS=Homo sapiens OX=9606 GN=MPG PE=1 SV=3	222	K.LC#QALAINK.S	0.997264	1.00275	0.945494	1.12724	0.88876	1.01551	0.956978	1.07273	0.990109	1.03645	1.00001	1.03637	0.952134	1.01486	1.01328
GT251_283	sp|Q8NBJ5|GT251_HUMAN	COLGALT1	Procollagen galactosyltransferase 1 OS=Homo sapiens OX=9606 GN=COLGALT1 PE=1 SV=1	283	K.QAEVQM*YVC#NK.E	0.990264	1.00993	0.965828	0.903277	0.899062	0.949295	0.934112	0.9797	1.02974	1.02191	1.0001	0.934552	0.924179	0.956906	1.02583
F193B_766	sp|Q96PV7|F193B_HUMAN	FAM193B	Protein FAM193B OS=Homo sapiens OX=9606 GN=FAM193B PE=1 SV=3	766	K.VGSC#AEAGEGSR.G	1.03029	0.971436	0.980914	1.00184	0.971107	0.943914	0.871957	1.28746	1.14541	1.12606	1.00087	0.991375	0.95751	1.07971	1.13573
PPIE_297	sp|Q9UNP9|PPIE_HUMAN	PPIE	Peptidyl-prolyl cis-trans isomerase E OS=Homo sapiens OX=9606 GN=PPIE PE=1 SV=1	297	K.VIIADC#GEYV.-	0.996128	1.0039	1.0591	1.02208	1.02593	1.07773	1.00896	1.07106	1.07957	1.0601	1.00002	1.04059	1.05183	1.04001	1.06983
TRPM2_1364	sp|O94759|TRPM2_HUMAN	TRPM2	Transient receptor potential cation channel subfamily M member 2 OS=Homo sapiens OX=9606 GN=TRPM2 PE=1 SV=2	1364	R.NEDGAIC#R.K	0.995945	1.00409	0.911069	1.44513	1.13872	0.967938	1.11689	1.25928	1.70169	1.37266	1.00002	1.1781	1.05333	1.18809	1.53717
PAR12_323	sp|Q9H0J9|PAR12_HUMAN	PARP12	Protein mono-ADP-ribosyltransferase PARP12 OS=Homo sapiens OX=9606 GN=PARP12 PE=1 SV=1	323	R.GKWEDLDNMELIEEAYC#NPK.I	1.06942	0.939045	1.47974	1.25869	1.1813	1.01989	1.07597	1.35581	1.29582	1.25963	1.00423	1.36921	1.1006	1.21589	1.27773
ANM7_136	sp|Q9NVM4|ANM7_HUMAN	PRMT7	Protein arginine N-methyltransferase 7 OS=Homo sapiens OX=9606 GN=PRMT7 PE=1 SV=1	136	K.HSTEVTVGPEGDM*PC#R.A	1.0905	0.923373	0.996601	0.93648	1.04473	1.24364	1.40522	1.0896	1.50973	1.42495	1.00693	0.96654	1.14419	1.24741	1.46734
CP250_1910	sp|Q9BV73|CP250_HUMAN	CEP250	Centrosome-associated protein CEP250 OS=Homo sapiens OX=9606 GN=CEP250 PE=1 SV=2	1910	K.ALLALQQQC#AEQAQEHEVETR.A	1.00079	0.999207	1.09185	1.10236	0.610169	0.750447	0.899358	1.13106	1.09661	1.05882	1	1.09711	0.680308	1.01521	1.07771
CDK19_25	sp|Q9BWU1|CDK19_HUMAN	CDK19	Cyclin-dependent kinase 19 OS=Homo sapiens OX=9606 GN=CDK19 PE=1 SV=1	25	R.VEDLFEYEGC#K.V	1.03408	0.968094	0.973915	0.984458	1.05484	0.942569	1.04929	1.07156	1.39617	1.27005	1.00109	0.979187	0.998706	1.06043	1.33311
PDCD4_350	sp|Q53EL6|PDCD4_HUMAN	PDCD4	Programmed cell death protein 4 OS=Homo sapiens OX=9606 GN=PDCD4 PE=1 SV=2	350	K.EYLLSGDISEAEHC#LK.E	1.12161	0.902178	1.24041	1.01214	1.10844	1.03924	1.18089	0.913584	1.30125	1.04484	1.0119	1.12628	1.07384	1.04724	1.17304
MTOR_2085	sp|P42345|MTOR_HUMAN	MTOR	Serine/threonine-protein kinase mTOR OS=Homo sapiens OX=9606 GN=MTOR PE=1 SV=1	2085	R.DLMEAQEWC#R.K	0.983055	1.01754	1.12406	1.03537	0.976466	1.04295	0.961743	1.05994	1.13772	1.08258	1.0003	1.07971	1.00971	1.01084	1.11015
UBR1_1685	sp|Q8IWV7|UBR1_HUMAN	UBR1	E3 ubiquitin-protein ligase UBR1 OS=Homo sapiens OX=9606 GN=UBR1 PE=1 SV=1	1685	R.GC#AYPAPYLDEYGETDPGLK.R	0.995773	1.00426	1.05679	0.978927	1.03426	0.982499	0.936072	0.934878	1.23681	1.10707	1.00002	1.01786	1.00838	0.935475	1.17194
UFD1_25	sp|Q92890|UFD1_HUMAN	UFD1	Ubiquitin recognition factor in ER-associated degradation protein 1 OS=Homo sapiens OX=9606 GN=UFD1 PE=1 SV=3	25	R.C#FSVSMLAGPNDR.S	0.975749	1.02549	1.03744	1.22537	1.00631	0.86196	0.816625	0.916964	1.01603	1.18459	1.00062	1.13141	0.934133	0.866795	1.10031
SP110-7_61	sp|Q9HB58-7|SP110-7_HUMAN	SP110	Isoform of Q9HB58, Isoform 7 of Sp110 nuclear body protein OS=Homo sapiens OX=9606 GN=SP110 PE=1 SV=5	61	R.MYM*ESLEAC#R.N	0.859698	1.19503	0.786406	0.729274	0.666341	1.01396	0.94911	0.892054	1.00323	0.91698	1.02736	0.75784	0.840152	0.920582	0.960107
JTB_85	sp|O76095|JTB_HUMAN	JTB	Protein JTB OS=Homo sapiens OX=9606 GN=JTB PE=1 SV=1	85	K.ITC#SSSK.R	0.976466	1.0247	1.00676	0.809661	0.870358	0.937407	1.15676	0.958712	1.03985	0.924397	1.00058	0.908212	0.903883	1.05774	0.982125
AKAP9_3081	sp|Q99996|AKAP9_HUMAN	AKAP9	A-kinase anchor protein 9 OS=Homo sapiens OX=9606 GN=AKAP9 PE=1 SV=4	3081	R.IQEQGVEYQAAMEC#LQK.A	1.05244	0.952541	0.895365	1.07858	0.94454	1.26932	1.16049	1.02609	1.02298	1.16822	1.00249	0.986972	1.10693	1.09329	1.0956
RBP2_2084	sp|P49792|RBP2_HUMAN	RANBP2	E3 SUMO-protein ligase RanBP2 OS=Homo sapiens OX=9606 GN=RANBP2 PE=1 SV=2	2084	K.VC#ANHWITTTM*NLK.P	0.994604	1.00545	1.00325	1.06013	1.00583	1.06434	1.1069	1.19137	1.28852	1.22456	1.00003	1.03169	1.03508	1.14913	1.25654
BIRC6_1236	sp|Q9NR09|BIRC6_HUMAN	BIRC6	Baculoviral IAP repeat-containing protein 6 OS=Homo sapiens OX=9606 GN=BIRC6 PE=1 SV=2	1236	R.GTEEIC#NGGMRPVVR.L	0.968288	1.03386	0.968455	0.891108	0.935858	0.948574	0.985211	0.932993	1.07727	1.02956	1.00107	0.929782	0.942216	0.959102	1.05342
RAD21_78	sp|O60216|RAD21_HUMAN	RAD21	Double-strand-break repair protein rad21 homolog OS=Homo sapiens OX=9606 GN=RAD21 PE=1 SV=2	78	K.YLLADC#NEAFIK.I	1.00907	0.991092	0.99291	1.04399	0.945773	0.995816	0.95982	0.972051	1.05348	1.13284	1.00008	1.01845	0.970795	0.965935	1.09316
PP2AB_251	sp|P62714|PP2AB_HUMAN	PPP2CB	Serine/threonine-protein phosphatase 2A catalytic subunit beta isoform OS=Homo sapiens OX=9606 GN=PPP2CB PE=1 SV=1	251	R.AHQLVM*EGYNWC#HDR.N	0.994407	1.00566	1.0109	0.976691	0.945909	0.96939	0.952546	0.963602	1.0657	0.995566	1.00003	0.993795	0.957649	0.958074	1.03063
PSD12_255	sp|O00232|PSD12_HUMAN	PSMD12	26S proteasome non-ATPase regulatory subunit 12 OS=Homo sapiens OX=9606 GN=PSMD12 PE=1 SV=3	255	R.AIYDTPC#IQAESEK.W	1.03639	0.966075	1.01995	0.939119	0.956665	0.966773	1.00631	0.970668	1.00266	1.01233	1.00123	0.979534	0.961719	0.988489	1.0075
ITPR3_254	sp|Q14573|ITPR3_HUMAN	ITPR3	Inositol 1,4,5-trisphosphate receptor type 3 OS=Homo sapiens OX=9606 GN=ITPR3 PE=1 SV=2	254	K.FLTC#DEYK.G	1.03842	0.964317	0.996481	1.09297	1.1321	1.07831	0.904081	1.12799	0.969485	1.02181	1.00137	1.04472	1.10521	1.01603	0.995646
GRP2_296	sp|Q7LDG7|GRP2_HUMAN	RASGRP2	RAS guanyl-releasing protein 2 OS=Homo sapiens OX=9606 GN=RASGRP2 PE=1 SV=1	296	R.LAAC#VGFR.F	1.0803	0.930813	1.25481	1.12694	1.21283	1.59341	1.05839	1.09756	2.48571	2.1896	1.00556	1.19088	1.40312	1.07798	2.33766
LIPT2_222	sp|A6NK58|LIPT2_HUMAN	LIPT2	Putative lipoyltransferase 2, mitochondrial OS=Homo sapiens OX=9606 GN=LIPT2 PE=1 SV=1	222	K.C#TLISEDSPN.-	0.959215	1.04441	0.881797	0.809511	0.892526	0.880789	0.825563	0.857739	0.771021	0.740269	1.00181	0.845654	0.886658	0.841651	0.755645
MTUS1_1240	sp|Q9ULD2|MTUS1_HUMAN	MTUS1	Microtubule-associated tumor suppressor 1 OS=Homo sapiens OX=9606 GN=MTUS1 PE=1 SV=2	1240	K.LHNGDLC#SPK.R	1.00571	0.994359	0.945429	1.00434	0.96708	0.965353	0.982193	0.986135	0.953995	1.43403	1.00003	0.974882	0.966217	0.984164	1.19401
TEBP_20	sp|Q15185|TEBP_HUMAN	PTGES3	Prostaglandin E synthase 3 OS=Homo sapiens OX=9606 GN=PTGES3 PE=1 SV=1	20	R.DYVFIEFC#VEDSK.D	1.0023	0.997715	1.03398	1.03051	0.945642	0.955164	0.968024	0.983525	0.982672	0.921967	1.00001	1.03225	0.950403	0.975774	0.952319
MCAT_136	sp|O43772|MCAT_HUMAN	SLC25A20	Mitochondrial carnitine/acylcarnitine carrier protein OS=Homo sapiens OX=9606 GN=SLC25A20 PE=1 SV=1	136	K.C#LLQIQASSGESK.Y	0.995302	1.00474	0.982711	1.05416	0.893262	0.929372	0.921174	1.02129	0.977634	0.969585	1.00002	1.01844	0.911317	0.971232	0.973609
TRPS1_326	sp|Q9UHF7|TRPS1_HUMAN	TRPS1	Zinc finger transcription factor Trps1 OS=Homo sapiens OX=9606 GN=TRPS1 PE=1 SV=2	326	K.TPDC#QGNTK.Y	1.02365	0.977415	1.04057	1.14443	0.909375	1.2125	0.871078	0.985864	1.08054	1.1491	1.00053	1.0925	1.06094	0.928471	1.11482
FAK2_661	sp|Q14289|FAK2_HUMAN	PTK2B	Protein-tyrosine kinase 2-beta OS=Homo sapiens OX=9606 GN=PTK2B PE=1 SV=2	661	R.C#WDYDPSDRPR.F	1.00882	0.991329	0.818225	1.68799	1.06126	1.42679	1.21459	1.17627	0.813567	1.225	1.00008	1.25311	1.24403	1.19543	1.01928
RPP40_17	sp|O75818|RPP40_HUMAN	RPP40	Ribonuclease P protein subunit p40 OS=Homo sapiens OX=9606 GN=RPP40 PE=1 SV=3	17	R.HLLVC#EK.S	0.901796	1.12221	0.982581	1.10531	0.908521	0.979555	0.939377	0.967636	1.01968	0.992976	1.012	1.04394	0.944038	0.953506	1.00633
RPGF2_194	sp|Q9Y4G8|RPGF2_HUMAN	RAPGEF2	Rap guanine nucleotide exchange factor 2 OS=Homo sapiens OX=9606 GN=RAPGEF2 PE=1 SV=1	194	K.AEILC#MGNSFGVSPTMDK.E	0.902854	1.12057	0.97275	1.03716	0.99279	0.927488	1.14086	1.07134	1.02882	1.15485	1.01171	1.00495	0.960139	1.1061	1.09183
ZFAN6_181	sp|Q6FIF0|ZFAN6_HUMAN	ZFAND6	AN1-type zinc finger protein 6 OS=Homo sapiens OX=9606 GN=ZFAND6 PE=1 SV=2	181	R.YSDVHNC#SYNYK.A	0.970564	1.03128	0.868007	0.543823	0.847985	0.956149	1.01567	1.04109	0.881123	0.814117	1.00092	0.705915	0.902067	1.02838	0.84762
VP13B_868	sp|Q7Z7G8|VP13B_HUMAN	VPS13B	Vacuolar protein sorting-associated protein 13B OS=Homo sapiens OX=9606 GN=VPS13B PE=1 SV=2	868	K.C#ASGTMGSIK.I	0.983522	1.01704	0.984703	1.17275	0.880973	0.891602	0.942553	0.954042	0.930331	1.15366	1.00028	1.07873	0.886287	0.948297	1.04199
FKB15_809	sp|Q5T1M5|FKB15_HUMAN	FKBP15	FK506-binding protein 15 OS=Homo sapiens OX=9606 GN=FKBP15 PE=1 SV=2	809	K.C#EHLLASAK.D	1.02416	0.976958	0.951973	1.02504	0.919479	0.930427	0.93309	0.910799	1.09029	1.21016	1.00056	0.988508	0.924953	0.921944	1.15023
NHLC2_609	sp|Q8NBF2|NHLC2_HUMAN	NHLRC2	NHL repeat-containing protein 2 OS=Homo sapiens OX=9606 GN=NHLRC2 PE=1 SV=1	609	R.LSPVTAC#AGQTLQFK.L	1.02303	0.977981	1.0263	0.998233	0.984958	0.917521	0.929087	0.982643	1.07995	1.0117	1.00051	1.01227	0.95124	0.955865	1.04583
SKIV2_719	sp|Q15477|SKIV2_HUMAN	SKIV2L	Helicase SKI2W OS=Homo sapiens OX=9606 GN=SKIV2L PE=1 SV=3	719	R.GLDPTGTVILLC#K.G	1.01196	0.98832	1.04742	0.998826	0.856661	0.925128	0.930961	0.964214	1.00689	1.0381	1.00014	1.02312	0.890894	0.947588	1.02249
SNAG_312	sp|Q99747|SNAG_HUMAN	NAPG	Gamma-soluble NSF attachment protein OS=Homo sapiens OX=9606 GN=NAPG PE=1 SV=1	312	K.SPATPQAKPDGVTATAADEEEDEYSGGLC#.-	0.98753	1.01279	0.974475	1.02185	0.973987	1.03119	0.979359	1.03475	1.0676	1.13383	1.00016	0.99816	1.00259	1.00705	1.10072
NDUA5_17	sp|Q16718|NDUA5_HUMAN	NDUFA5	NADH dehydrogenase [ubiquinone] 1 alpha subcomplex subunit 5 OS=Homo sapiens OX=9606 GN=NDUFA5 PE=1 SV=3	17	K.TTGLVGLAVC#NTPHER.L	1.09835	0.917814	1.01146	1.14094	1.00641	0.938063	0.962213	1.0424	1.01146	1.12026	1.00808	1.0762	0.972235	1.00231	1.06586
WDR62_599	sp|O43379|WDR62_HUMAN	WDR62	WD repeat-containing protein 62 OS=Homo sapiens OX=9606 GN=WDR62 PE=1 SV=4	599	R.DIQM*ISC#GADK.S	0.982122	1.01854	1.01841	1.23056	0.921409	0.915377	1.03374	1.09139	0.987165	1.34317	1.00033	1.12448	0.918393	1.06256	1.16517
LIPB1_926	sp|Q86W92|LIPB1_HUMAN	PPFIBP1	Liprin-beta-1 OS=Homo sapiens OX=9606 GN=PPFIBP1 PE=1 SV=2	926	K.KQEDGEEYVC#PM*ELGQASGSASK.K	1.02848	0.973056	1.00199	0.979504	0.973687	0.846031	1.00732	1.02464	1.13217	1.18032	1.00077	0.990747	0.909859	1.01598	1.15625
ARH40_1262	sp|Q8TER5|ARH40_HUMAN	ARHGEF40	Rho guanine nucleotide exchange factor 40 OS=Homo sapiens OX=9606 GN=ARHGEF40 PE=1 SV=3	1262	R.GC#EIDLK.E	1.06395	0.943299	1.04894	0.998741	0.967073	0.793	1.2574	0.912893	1.00211	1.6683	1.00363	1.02384	0.880037	1.08515	1.3352
CDK6_15	sp|Q00534|CDK6_HUMAN	CDK6	Cyclin-dependent kinase 6 OS=Homo sapiens OX=9606 GN=CDK6 PE=1 SV=1	15	R.ADQQYEC#VAEIGEGAYGK.V	0.997757	1.00225	0.973186	0.996717	1.03462	1.07885	0.946366	1.08209	1.03608	0.986335	1.00001	0.984952	1.05674	1.01423	1.01121
UBE4B_163	sp|O95155|UBE4B_HUMAN	UBE4B	Ubiquitin conjugation factor E4 B OS=Homo sapiens OX=9606 GN=UBE4B PE=1 SV=1	163	K.EPSSGPEVSEEQALQLVC#K.I	0.973516	1.02797	1.04369	1.18167	0.996282	1.08552	1.03006	1.06754	1.10056	1.20198	1.00074	1.11268	1.0409	1.0488	1.15127
CAN15_790	sp|O75808|CAN15_HUMAN	CAPN15	Calpain-15 OS=Homo sapiens OX=9606 GN=CAPN15 PE=1 SV=1	790	R.YFDSVDIC#K.V	0.990552	1.00963	0.956094	1.04214	1.03015	0.990461	0.969551	1.01382	1.06433	1.23197	1.00009	0.999115	1.0103	0.991686	1.14815
RNPC3_420	sp|Q96LT9|RNPC3_HUMAN	RNPC3	RNA-binding region-containing protein 3 OS=Homo sapiens OX=9606 GN=RNPC3 PE=1 SV=1	420	R.SYEPGEPNC#R.I	1.08938	0.924174	1.03893	0.902897	0.913484	0.786709	1.10972	0.979609	1.09455	1.15833	1.00678	0.970912	0.850096	1.04467	1.12644
MY18A_1022	sp|Q92614|MY18A_HUMAN	MYO18A	Unconventional myosin-XVIIIa OS=Homo sapiens OX=9606 GN=MYO18A PE=1 SV=3	1022	K.SLC#IQM*K.L	0.973093	1.02844	1.06085	1.04337	0.990785	1.0396	1.02333	1.06568	1.14112	1.20917	1.00077	1.05211	1.01519	1.04451	1.17515
FA83G_223	sp|A6ND36|FA83G_HUMAN	FAM83G	Protein FAM83G OS=Homo sapiens OX=9606 GN=FAM83G PE=1 SV=2	223	R.AC#MHLGHLK.N	0.971156	1.03061	0.936314	0.963944	1.09006	1.21132	1.02122	1.16939	1.14364	1.04392	1.00088	0.950129	1.15069	1.09531	1.09378
CTCF_472	sp|P49711|CTCF_HUMAN	CTCF	Transcriptional repressor CTCF OS=Homo sapiens OX=9606 GN=CTCF PE=1 SV=1	472	R.YC#DAVFHER.Y	1.00064	0.999358	0.91898	0.976669	1.01688	0.924166	1.04864	1.0777	1.09862	1.05112	1	0.947824	0.970525	1.06317	1.07487
SAMH1_341	sp|Q9Y3Z3|SAMH1_HUMAN	SAMHD1	Deoxynucleoside triphosphate triphosphohydrolase SAMHD1 OS=Homo sapiens OX=9606 GN=SAMHD1 PE=1 SV=2	341	R.VC#EVDNELR.I	0.995936	1.0041	0.941922	0.961147	0.857404	0.900119	0.871028	0.925599	0.861891	0.935354	1.00002	0.951535	0.878762	0.898313	0.898622
EMAL3_816	sp|Q32P44|EMAL3_HUMAN	EML3	Echinoderm microtubule-associated protein-like 3 OS=Homo sapiens OX=9606 GN=EML3 PE=1 SV=1	816	R.VVAVADDFC#K.V	0.91988	1.09541	0.960021	1.06144	0.884236	1.06627	0.948619	1.06885	1.04722	1.05818	1.00764	1.01073	0.975251	1.00874	1.0527
SHRPN_140	sp|Q9H0F6|SHRPN_HUMAN	SHARPIN	Sharpin OS=Homo sapiens OX=9606 GN=SHARPIN PE=1 SV=1	140	K.SNSPPALGPEAC#PVSLPSPPEASTLK.G	0.953341	1.05146	0.881379	1.19159	0.958043	0.951007	0.964227	1.00261	0.995359	1.16546	1.0024	1.03649	0.954525	0.983418	1.08041
AHNK_5502	sp|Q09666|AHNK_HUMAN	AHNAK	Neuroblast differentiation-associated protein AHNAK OS=Homo sapiens OX=9606 GN=AHNAK PE=1 SV=2	5502	K.SSGC#DVNLPGVNVK.L	0.946317	1.06014	1.02376	1.10133	0.952287	0.993658	0.916012	0.995721	1.12071	1.06827	1.00323	1.06254	0.972972	0.955867	1.09449
IFT25_7	sp|Q9Y547|IFT25_HUMAN	HSPB11	Intraflagellar transport protein 25 homolog OS=Homo sapiens OX=9606 GN=HSPB11 PE=1 SV=1	7	K.IDLC#LSSEGSEVILATSSDEK.H	0.988812	1.01144	0.929241	1.11414	0.850234	0.823678	1.0586	0.966884	0.892467	0.913918	1.00013	1.02169	0.836956	1.01274	0.903193
DIK2A_126	sp|Q8NDZ4|DIK2A_HUMAN	DIPK2A	Divergent protein kinase domain 2A OS=Homo sapiens OX=9606 GN=DIPK2A PE=1 SV=1	126	R.ELAQLDQSIC#K.R	1.03208	0.969854	1.00625	1.07135	0.999249	0.895337	1.0369	0.974376	1.03567	1.19149	1.00097	1.0388	0.947293	1.00564	1.11358
VPS8_1371	sp|Q8N3P4|VPS8_HUMAN	VPS8	Vacuolar protein sorting-associated protein 8 homolog OS=Homo sapiens OX=9606 GN=VPS8 PE=1 SV=3	1371	K.GTSEPVLDPQQIQAFDQLC#R.L	0.995485	1.00456	0.931144	0.93565	0.88996	0.927777	0.884355	0.918641	0.992375	0.97312	1.00002	0.933397	0.908868	0.901498	0.982748
TOP1_341	sp|P11387|TOP1_HUMAN	TOP1	DNA topoisomerase 1 OS=Homo sapiens OX=9606 GN=TOP1 PE=1 SV=2	341	K.EYGFC#IM*DNHK.E	0.998687	1.00132	0.881938	0.901752	0.900855	0.978656	0.918603	0.981932	1.04256	0.945929	1	0.891845	0.939755	0.950268	0.994243
SUV3_575	sp|Q8IYB8|SUV3_HUMAN	SUPV3L1	ATP-dependent RNA helicase SUPV3L1, mitochondrial OS=Homo sapiens OX=9606 GN=SUPV3L1 PE=1 SV=1	575	R.YVFC#TAPINK.K	1.01018	0.990024	1.0103	0.985515	1.01182	1.02843	1.01333	1.03492	1.07077	1.08314	1.0001	0.99791	1.02012	1.02413	1.07696
TMED1_106	sp|Q13445|TMED1_HUMAN	TMED1	Transmembrane emp24 domain-containing protein 1 OS=Homo sapiens OX=9606 GN=TMED1 PE=1 SV=1	106	K.LC#FDNSFSTISEK.L	0.942946	1.0644	1.1857	1.06885	0.938031	1.36336	0.946804	1.06464	1.43757	1.12843	1.00367	1.12728	1.15069	1.00572	1.283
DYST-8_3115	sp|Q03001-8|DYST-8_HUMAN	DST	Isoform of Q03001, Isoform 2 of Dystonin OS=Homo sapiens OX=9606 GN=DST PE=1 SV=4	3115	R.LVNC#EPIGTQASK.L	0.968593	1.03351	1.00712	0.911346	0.850851	0.97012	0.941037	0.850968	1.26465	1.05369	1.00105	0.959234	0.910485	0.896003	1.15917
BHE40_219	sp|O14503|BHE40_HUMAN	BHLHE40	Class E basic helix-loop-helix protein 40 OS=Homo sapiens OX=9606 GN=BHLHE40 PE=1 SV=1	219	K.NC#VPVIQR.T	0.92256	1.09163	0.987797	1.01577	0.964264	0.963675	1.05515	1.05374	0.898406	0.854167	1.0071	1.00178	0.96397	1.05444	0.876287
SAHH_297	sp|P23526|SAHH_HUMAN	AHCY	Adenosylhomocysteinase OS=Homo sapiens OX=9606 GN=AHCY PE=1 SV=4	297	K.DDAIVC#NIGHFDVEIDVK.W	1.11398	0.907177	0.856396	1.04701	0.749714	0.840133	0.839702	0.764596	0.855054	0.911216	1.01058	0.951703	0.794924	0.802149	0.883135
ASAP1_557	sp|Q9ULH1|ASAP1_HUMAN	ASAP1	Arf-GAP with SH3 domain, ANK repeat and PH domain-containing protein 1 OS=Homo sapiens OX=9606 GN=ASAP1 PE=1 SV=4	557	K.TC#STSSAK.L	1.09235	0.922046	1.1369	1.14447	0.951585	0.90596	1.04101	0.936224	1.04453	1.16443	1.0072	1.14069	0.928773	0.988616	1.10448
GAS7_386	sp|O60861|GAS7_HUMAN	GAS7	Growth arrest-specific protein 7 OS=Homo sapiens OX=9606 GN=GAS7 PE=1 SV=3	386	R.C#VDLYNQAQSK.W	1.03306	0.968994	1.04189	1.309	0.902081	0.963136	0.962688	1.04987	1.13398	1.03928	1.00102	1.17545	0.932608	1.00628	1.08663
NGLY1_197	sp|Q96IV0|NGLY1_HUMAN	NGLY1	Peptide-N(4)-(N-acetyl-beta-glucosaminyl)asparagine amidase OS=Homo sapiens OX=9606 GN=NGLY1 PE=1 SV=1	197	K.ALAC#IPVQELK.R	1.00818	0.991948	0.924676	0.948223	0.866439	0.94987	0.954011	0.904365	1.06863	1.08222	1.00007	0.93645	0.908154	0.929188	1.07543
MLH3_212	sp|Q9UHC1|MLH3_HUMAN	MLH3	DNA mismatch repair protein Mlh3 OS=Homo sapiens OX=9606 GN=MLH3 PE=1 SV=3	212	R.FC#QIYGLGK.S	1.06228	0.944617	1.01461	1.0595	0.787717	0.780633	0.813556	0.952764	0.961242	1.11773	1.00345	1.03706	0.784175	0.88316	1.03949
TARA_2271	sp|Q9H2D6|TARA_HUMAN	TRIOBP	TRIO and F-actin-binding protein OS=Homo sapiens OX=9606 GN=TRIOBP PE=1 SV=3	2271	R.GFIASQGMGNGC#GR.S	1.03798	0.964703	1.04967	0.883354	0.964703	1.42605	0.976888	1.0072	1.10688	1.23555	1.00134	0.966511	1.19538	0.992046	1.17122
HNRH1_22	sp|P31943|HNRH1_HUMAN	HNRNPH1	Heterogeneous nuclear ribonucleoprotein H OS=Homo sapiens OX=9606 GN=HNRNPH1 PE=1 SV=4	22	R.GLPWSC#SADEVQR.F	1.00051	0.999487	0.984135	0.971835	0.954575	0.955043	0.980204	1.00458	1.06976	1.09083	1	0.977985	0.954809	0.992392	1.08029
SPT5H_429	sp|O00267|SPT5H_HUMAN	SUPT5H	Transcription elongation factor SPT5 OS=Homo sapiens OX=9606 GN=SUPT5H PE=1 SV=1	429	R.EHNFQPGDNVEVC#EGELINLQGK.I	0.98912	1.01112	0.929258	0.968871	0.933365	0.868564	0.95364	0.959205	0.994842	1.0511	1.00012	0.949064	0.900964	0.956423	1.02297
RUFY2_424	sp|Q8WXA3|RUFY2_HUMAN	RUFY2	RUN and FYVE domain-containing protein 2 OS=Homo sapiens OX=9606 GN=RUFY2 PE=1 SV=3	424	K.YLQEC#LSK.S	1.01302	0.987308	1.04863	1.00372	1.04836	0.933244	0.978994	1.02475	1.13374	1.09381	1.00017	1.02617	0.9908	1.00187	1.11378
TBC25_43	sp|Q3MII6|TBC25_HUMAN	TBC1D25	TBC1 domain family member 25 OS=Homo sapiens OX=9606 GN=TBC1D25 PE=1 SV=2	43	K.C#ESFLPPEFR.S	0.973282	1.02823	0.987783	1.39638	0.901305	0.818519	0.869622	0.84696	0.88589	1.13996	1.00075	1.19208	0.859912	0.858291	1.01292
RS3A_96	sp|P61247|RS3A_HUMAN	RPS3A	40S ribosomal protein S3a OS=Homo sapiens OX=9606 GN=RPS3A PE=1 SV=2	96	K.NC#LTNFHGMDLTR.D	0.962648	1.04037	0.896775	1.07112	0.98892	0.960044	0.909285	1.02557	1.12734	1.03483	1.00151	0.983948	0.974482	0.967429	1.08109
PB1_951	sp|Q86U86|PB1_HUMAN	PBRM1	Protein polybromo-1 OS=Homo sapiens OX=9606 GN=PBRM1 PE=1 SV=1	951	R.TYSQDC#SFK.N	0.9497	1.05593	0.940127	1.13379	0.88084	0.980375	0.94069	0.993467	1.03326	1.2082	1.00281	1.03696	0.930608	0.967078	1.12073
DDX24_134	sp|Q9GZR7|DDX24_HUMAN	DDX24	ATP-dependent RNA helicase DDX24 OS=Homo sapiens OX=9606 GN=DDX24 PE=1 SV=1	134	K.EFEVKDPELEAQGDDMVC#DDPEAGEMTSENLVQTAPK.K	0.987068	1.01328	0.933101	1.02557	0.969566	0.909098	0.935643	0.945381	1.07324	1.04081	1.00017	0.979334	0.939332	0.940512	1.05702
SMRD2_298	sp|Q92925|SMRD2_HUMAN	SMARCD2	SWI/SNF-related matrix-associated actin-dependent regulator of chromatin subfamily D member 2 OS=Homo sapiens OX=9606 GN=SMARCD2 PE=1 SV=3	298	K.C#TLLLM*LDHQPPQYK.L	1.03336	0.968725	1.06627	1.00215	0.842262	0.946167	0.966653	1.00745	0.836417	0.961769	1.00104	1.03421	0.894214	0.987053	0.899093
PLEC_3299	sp|Q15149|PLEC_HUMAN	PLEC	Plectin OS=Homo sapiens OX=9606 GN=PLEC PE=1 SV=3	3299	R.GC#LDEETSR.A	0.982505	1.01813	0.932907	1.1201	0.990003	1.06511	0.9413	0.85315	1.05403	1.16392	1.00032	1.0265	1.02755	0.897225	1.10897
MKRN2_216	sp|Q9H000|MKRN2_HUMAN	MKRN2	Probable E3 ubiquitin-protein ligase makorin-2 OS=Homo sapiens OX=9606 GN=MKRN2 PE=1 SV=2	216	K.IC#M*LTFEHEMEK.A	1.13523	0.893561	0.997059	1.07085	0.936002	0.931676	0.95007	0.868184	0.955669	1.22159	1.01439	1.03395	0.933839	0.909127	1.08863
PUF60_129	sp|Q9UHX1|PUF60_HUMAN	PUF60	Poly(U)-binding-splicing factor PUF60 OS=Homo sapiens OX=9606 GN=PUF60 PE=1 SV=1	129	R.ALAIM*C#R.V	1.00878	0.991372	0.973631	1.03873	0.96449	1.0239	1.01468	1.06342	1.05978	1.09699	1.00008	1.00618	0.994196	1.03905	1.07838
GALD1_216	sp|Q8NB37|GALD1_HUMAN	GATD1	Glutamine amidotransferase-like class 1 domain-containing protein 1 OS=Homo sapiens OX=9606 GN=GATD1 PE=1 SV=1	216	R.HLVTGQNASSTVPAVQNLLFLC#GSR.K	0.834926	1.24643	0.87819	0.781487	0.711021	0.80761	0.970513	0.657499	1.13664	1.04654	1.04068	0.829838	0.759315	0.814006	1.09159
SKIV2_579	sp|Q15477|SKIV2_HUMAN	SKIV2L	Helicase SKI2W OS=Homo sapiens OX=9606 GN=SKIV2L PE=1 SV=3	579	R.GRC#DEQASGLTSLDLTTSSEK.S	1.08732	0.925666	1.0021	1.26954	0.991827	0.957309	1.07635	0.940863	1.06891	0.958495	1.00649	1.13582	0.974568	1.00861	1.0137
ABCA1_504	sp|O95477|ABCA1_HUMAN	ABCA1	Phospholipid-transporting ATPase ABCA1 OS=Homo sapiens OX=9606 GN=ABCA1 PE=1 SV=3	504	R.FMEC#VNLNK.L	0.982549	1.01808	0.988684	0.720747	0.848326	0.813115	0.858676	1.23233	1.14335	0.994115	1.00032	0.854715	0.83072	1.0455	1.06873
LYST_2127	sp|Q99698|LYST_HUMAN	LYST	Lysosomal-trafficking regulator OS=Homo sapiens OX=9606 GN=LYST PE=1 SV=3	2127	K.LTGSLGC#SIDR.L	0.913004	1.10532	1.0195	0.900453	0.8142	1.06514	1.02344	1.06108	0.867617	1.16111	1.00916	0.959977	0.939671	1.04226	1.01436
NPTN_259	sp|Q9Y639|NPTN_HUMAN	NPTN	Neuroplastin OS=Homo sapiens OX=9606 GN=NPTN PE=1 SV=2	259	K.NEGQDATM*YC#K.S	1.0177	0.98291	1.11701	1.70341	1.00745	0.977091	0.949712	1.22276	1.08907	1.13787	1.0003	1.41021	0.992269	1.08623	1.11347
F110B_248	sp|Q8TC76|F110B_HUMAN	FAM110B	Protein FAM110B OS=Homo sapiens OX=9606 GN=FAM110B PE=1 SV=1	248	K.SPEADPVEPAC#GVSR.R	1.23632	0.839527	0.840237	0.835294	0.768161	0.78453	0.833194	0.742345	0.882771	0.822167	1.03792	0.837765	0.776346	0.787769	0.852469
ACSL5_610	sp|Q9ULC5|ACSL5_HUMAN	ACSL5	Long-chain-fatty-acid--CoA ligase 5 OS=Homo sapiens OX=9606 GN=ACSL5 PE=1 SV=1	610	K.GSFEELC#QNQVVR.E	1.00075	0.999248	0.951365	0.973326	0.979426	0.881705	1.03612	1.01537	1.08869	1.1357	1	0.962345	0.930566	1.02574	1.11219
NADE_531	sp|Q6IA69|NADE_HUMAN	NADSYN1	Glutamine-dependent NAD(+) synthetase OS=Homo sapiens OX=9606 GN=NADSYN1 PE=1 SV=3	531	K.YDC#SSADINPIGGISK.T	0.973593	1.02788	0.877507	0.822035	0.929535	1.07234	0.967416	0.902367	0.907902	1.11265	1.00074	0.849771	1.00094	0.934892	1.01027
PHAF1_222	sp|Q9BSU1|PHAF1_HUMAN	PHAF1	Phagosome assembly factor 1 OS=Homo sapiens OX=9606 GN=PHAF1 PE=1 SV=1	222	R.LLAAGC#GPGLLADAK.M	0.964367	1.03837	1.05158	0.958996	0.891707	1.05369	1.01697	1.07085	1.11384	1.15413	1.00137	1.00529	0.972701	1.04391	1.13399
NU160_65	sp|Q12769|NU160_HUMAN	NUP160	Nuclear pore complex protein Nup160 OS=Homo sapiens OX=9606 GN=NUP160 PE=1 SV=3	65	R.EFTVC#SIGTANAVAGAVK.Y	1.00399	0.996047	1.04883	0.985549	0.937012	1.00223	1.0256	1.09444	1.04368	1.04415	1.00002	1.01719	0.969623	1.06002	1.04391
AVL9_93	sp|Q8NBF6|AVL9_HUMAN	AVL9	Late secretory pathway protein AVL9 homolog OS=Homo sapiens OX=9606 GN=AVL9 PE=1 SV=1	93	R.NGNGATVFGISC#YR.Q	1.00754	0.992576	1.05175	1.49912	0.936419	1.15044	0.906366	1.19461	1.06736	1.08248	1.00006	1.27543	1.04343	1.05049	1.07492
BAIP2_195	sp|Q9UQB8|BAIP2_HUMAN	BAIAP2	Brain-specific angiogenesis inhibitor 1-associated protein 2 OS=Homo sapiens OX=9606 GN=BAIAP2 PE=1 SV=1	195	R.FC#FLVEK.Q	1.05601	0.949631	0.988466	1.24857	0.950269	0.872301	0.954116	0.896355	1.01181	1.10082	1.00282	1.11852	0.911285	0.925236	1.05631
TLN1_956	sp|Q9Y490|TLN1_HUMAN	TLN1	Talin-1 OS=Homo sapiens OX=9606 GN=TLN1 PE=1 SV=3	956	K.ASAGPQPLLVQSC#K.A	1.02528	0.975941	0.999695	1.05374	0.906626	0.967196	0.972154	0.955201	0.977785	0.96877	1.00061	1.02672	0.936911	0.963677	0.973278
RASA1_828	sp|P20936|RASA1_HUMAN	RASA1	Ras GTPase-activating protein 1 OS=Homo sapiens OX=9606 GN=RASA1 PE=1 SV=1	828	K.QSC#ELSPSK.L	1.1061	0.912473	0.833936	0.825972	0.721228	0.805071	0.847296	0.802581	1.06101	0.958944	1.00929	0.829954	0.763149	0.824938	1.00998
PPM1G_241	sp|O15355|PPM1G_HUMAN	PPM1G	Protein phosphatase 1G OS=Homo sapiens OX=9606 GN=PPM1G PE=1 SV=1	241	R.GTEAGQVGEPGIPTGEAGPSC#SSASDK.L	1.01092	0.989311	1.01815	1.03804	0.945477	0.946668	0.938535	0.957841	1.08266	1.0385	1.00012	1.0281	0.946073	0.948188	1.06058
ABR_158	sp|Q12979|ABR_HUMAN	ABR	Active breakpoint cluster region-related protein OS=Homo sapiens OX=9606 GN=ABR PE=1 SV=2	158	K.EFYDNLC#PK.V	0.98347	1.01709	0.850991	1.07669	0.804594	0.974099	0.8666	0.920665	0.955882	1.07259	1.00028	0.963843	0.889346	0.893632	1.01423
ZFY26_1856	sp|Q68DK2|ZFY26_HUMAN	ZFYVE26	Zinc finger FYVE domain-containing protein 26 OS=Homo sapiens OX=9606 GN=ZFYVE26 PE=1 SV=3	1856	K.MVVEGC#R.E	1.10063	0.916229	0.839306	0.982442	0.919311	0.850716	0.968399	0.923766	1.02777	0.955197	1.00843	0.910874	0.885014	0.946083	0.991484
SC24A_388	sp|O95486|SC24A_HUMAN	SEC24A	Protein transport protein Sec24A OS=Homo sapiens OX=9606 GN=SEC24A PE=1 SV=2	388	R.C#TLTSIPQTQALLNK.A	1.01955	0.981185	1.01088	1.05166	0.96126	1.01629	1.01313	1.04184	0.977709	0.988679	1.00037	1.03127	0.988777	1.02748	0.983194
G3P_247	sp|P04406|G3P_HUMAN	GAPDH	Glyceraldehyde-3-phosphate dehydrogenase OS=Homo sapiens OX=9606 GN=GAPDH PE=1 SV=3	247	R.VPTANVSVVDLTC#R.L	0.97464	1.02672	1.02701	0.961421	1.03313	1.05314	0.981582	1.03603	1.07983	1.07641	1.00068	0.994215	1.04314	1.00881	1.07812
GOGB1_1713	sp|Q14789|GOGB1_HUMAN	GOLGB1	Golgin subfamily B member 1 OS=Homo sapiens OX=9606 GN=GOLGB1 PE=1 SV=2	1713	K.EC#METLLSSNASMK.E	1.00299	0.997029	1.12061	0.993527	0.947593	0.8451	0.765031	0.83252	0.989554	1.10301	1.00001	1.05707	0.896346	0.798776	1.04628
S12A6_846	sp|Q9UHW9|S12A6_HUMAN	SLC12A6	Solute carrier family 12 member 6 OS=Homo sapiens OX=9606 GN=SLC12A6 PE=1 SV=2	846	R.EGISHLIQSC#GLGGMK.H	1.0386	0.964167	0.999905	0.978712	0.936607	0.967656	1.05179	1.02986	1.07739	1.08676	1.00138	0.989308	0.952132	1.04083	1.08207
NCDN_158	sp|Q9UBB6|NCDN_HUMAN	NCDN	Neurochondrin OS=Homo sapiens OX=9606 GN=NCDN PE=1 SV=1	158	R.SMIDDTYQC#LTAVAGTPR.G	0.957027	1.04701	1.1936	0.847902	0.961242	1.27185	0.993174	1.01347	1.07884	1.01182	1.00202	1.02075	1.11655	1.00332	1.04533
TAOK1_798	sp|Q7L7X3|TAOK1_HUMAN	TAOK1	Serine/threonine-protein kinase TAO1 OS=Homo sapiens OX=9606 GN=TAOK1 PE=1 SV=1	798	R.LDEAQEAEC#QVLK.M	0.935096	1.07459	0.920892	1.47488	0.983358	1.15288	0.897347	1.11568	1.03872	1.14216	1.00484	1.19789	1.06812	1.00651	1.09044
TF3C1_1471	sp|Q12789|TF3C1_HUMAN	GTF3C1	General transcription factor 3C polypeptide 1 OS=Homo sapiens OX=9606 GN=GTF3C1 PE=1 SV=4	1471	K.AFMEC#QK.R	0.959645	1.0439	1.02642	0.927297	1.10877	1.09976	1.05183	1.13266	1.09243	1.31026	1.00177	0.976858	1.10427	1.09225	1.20135
PHOCN_51	sp|Q9Y3A3|PHOCN_HUMAN	MOB4	MOB-like protein phocein OS=Homo sapiens OX=9606 GN=MOB4 PE=1 SV=1	51	R.ADC#SNIDK.I	1.0389	0.963905	1.17202	0.917243	1.06447	0.869917	1.04711	1.29063	1.10069	1.08597	1.0014	1.04463	0.967195	1.16887	1.09333
VATG1_69	sp|O75348|VATG1_HUMAN	ATP6V1G1	V-type proton ATPase subunit G 1 OS=Homo sapiens OX=9606 GN=ATP6V1G1 PE=1 SV=3	69	R.GSC#STEVEK.E	1.00265	0.99736	0.947571	0.980613	1.01754	0.981422	0.948884	1.06673	1.18475	1.13371	1.00001	0.964092	0.999481	1.00781	1.15923
DDX46_377	sp|Q7L014|DDX46_HUMAN	DDX46	Probable ATP-dependent RNA helicase DDX46 OS=Homo sapiens OX=9606 GN=DDX46 PE=1 SV=2	377	K.SWVQC#GISM*K.I	1.01301	0.987316	0.967613	0.950137	0.889632	0.921086	0.990618	1.05984	1.00165	1.05803	1.00017	0.958875	0.905359	1.02523	1.02984
CREST_47	sp|O75177|CREST_HUMAN	SS18L1	Calcium-responsive transactivator OS=Homo sapiens OX=9606 GN=SS18L1 PE=1 SV=2	47	K.TAEC#TQYQQILHR.N	0.97463	1.02673	1.02917	1.09799	0.966113	1.0814	1.03055	0.98632	1.10901	1.01863	1.00068	1.06358	1.02376	1.00844	1.06382
IFT80_489	sp|Q9P2H3|IFT80_HUMAN	IFT80	Intraflagellar transport protein 80 homolog OS=Homo sapiens OX=9606 GN=IFT80 PE=1 SV=3	489	R.DLC#ITSVK.R	0.825929	1.26704	0.940144	0.7288	0.757903	0.795981	0.842738	0.887914	0.943064	1.12261	1.04648	0.834472	0.776942	0.865326	1.03284
SYYC_519	sp|P54577|SYYC_HUMAN	YARS1	Tyrosine--tRNA ligase, cytoplasmic OS=Homo sapiens OX=9606 GN=YARS1 PE=1 SV=4	519	K.LGSISC#K.S	1.0439	0.959647	0.979279	0.974347	0.944326	0.8601	0.984469	0.999731	1.21218	1.13319	1.00177	0.976813	0.902213	0.9921	1.17268
FAK1_82	sp|Q05397|FAK1_HUMAN	PTK2	Focal adhesion kinase 1 OS=Homo sapiens OX=9606 GN=PTK2 PE=1 SV=2	82	K.HVAC#YGFR.L	1.00393	0.996104	0.962405	0.94758	0.941902	1.06804	1.04152	1.07301	1.01936	1.12572	1.00002	0.954993	1.00497	1.05726	1.07254
ZMYM2_801	sp|Q9UBW7|ZMYM2_HUMAN	ZMYM2	Zinc finger MYM-type protein 2 OS=Homo sapiens OX=9606 GN=ZMYM2 PE=1 SV=1	801	R.FYC#QQNEPNM*TTQK.G	1.05842	0.947692	1.24194	1.2905	0.838475	0.836957	1.10659	0.959502	0.881679	0.846154	1.00306	1.26622	0.837716	1.03304	0.863917
GDE_767	sp|P35573|GDE_HUMAN	AGL	Glycogen debranching enzyme OS=Homo sapiens OX=9606 GN=AGL PE=1 SV=3	767	K.EVPQM*C#IPGK.I	0.984034	1.01649	1.07934	0.999868	1.06246	1.04867	1.05248	1.05035	1.2305	1.1531	1.00026	1.03961	1.05556	1.05141	1.1918
MPRI_572	sp|P11717|MPRI_HUMAN	IGF2R	Cation-independent mannose-6-phosphate receptor OS=Homo sapiens OX=9606 GN=IGF2R PE=1 SV=3	572	K.GNIQLSYSDGDDC#GHGK.K	1.0439	0.959646	1.1495	1.02659	0.945955	1.02268	1.07312	1.22735	1.11959	1.35709	1.00177	1.08805	0.984318	1.15023	1.23834
STAG1_776	sp|Q8WVM7|STAG1_HUMAN	STAG1	Cohesin subunit SA-1 OS=Homo sapiens OX=9606 GN=STAG1 PE=1 SV=3	776	K.SFLAVC#QQCLSNVNTPVK.E	0.995213	1.00483	0.866204	0.948302	0.791121	0.828609	0.88631	1.03256	0.981637	0.817031	1.00002	0.907253	0.809865	0.959435	0.899334
ABITM_46	sp|Q9NX38|ABITM_HUMAN	ABITRAM	Protein Abitram OS=Homo sapiens OX=9606 GN=ABITRAM PE=1 SV=1	46	R.IC#VITLAESHPVLQSGK.T	0.960681	1.04267	0.951603	1.03696	0.94113	0.97432	0.933143	1.00485	1.06011	1.03715	1.00168	0.994279	0.957725	0.968996	1.04863
CAN2_240	sp|P17655|CAN2_HUMAN	CAPN2	Calpain-2 catalytic subunit OS=Homo sapiens OX=9606 GN=CAPN2 PE=1 SV=6	240	K.GSLLGC#SIDITSAADSEAITFQK.L	1.00316	0.996861	0.831925	1.04202	0.982339	0.910057	0.829681	1.02488	1.01663	0.936192	1.00001	0.936972	0.946198	0.927281	0.976409
GIMA2_175	sp|Q9UG22|GIMA2_HUMAN	GIMAP2	GTPase IMAP family member 2 OS=Homo sapiens OX=9606 GN=GIMAP2 PE=1 SV=2	175	K.LVAAC#GGR.I	1.04531	0.958456	0.958701	0.767216	0.82242	0.860356	0.930735	1.05531	0.965118	1.04502	1.00188	0.862958	0.841388	0.993024	1.00507
LYST_2965	sp|Q99698|LYST_HUMAN	LYST	Lysosomal-trafficking regulator OS=Homo sapiens OX=9606 GN=LYST PE=1 SV=3	2965	R.C#YLTIPNK.Y	0.998038	1.00197	0.97687	1.11696	0.950829	0.920746	0.898679	1.00249	1.35217	1.39573	1	1.04691	0.935788	0.950582	1.37395
MGAP_1146	sp|Q8IWI9|MGAP_HUMAN	MGA	MAX gene-associated protein OS=Homo sapiens OX=9606 GN=MGA PE=1 SV=4	1146	K.LEYTIC#ETEPEQPVR.H	1.05087	0.953825	0.923439	1.04598	1.01995	0.884158	1.00073	1.12085	1.21632	1.26055	1.00235	0.984709	0.952055	1.06079	1.23843
NAC1-4_620	sp|P32418-4|NAC1-4_HUMAN	SLC8A1	Isoform of P32418, Isoform 10 of Sodium/calcium exchanger 1 OS=Homo sapiens OX=9606 GN=SLC8A1 PE=1 SV=3	620	K.EC#SFSLVLEEPK.W	0.973823	1.02762	1.02228	1.077	1.04373	0.998084	1.017	1.00705	0.999097	1.13498	1.00072	1.04964	1.02091	1.01203	1.06704
SYLM_578	sp|Q15031|SYLM_HUMAN	LARS2	Probable leucine--tRNA ligase, mitochondrial OS=Homo sapiens OX=9606 GN=LARS2 PE=1 SV=2	578	R.FFSHFC#HDQK.M	1.01493	0.9855	0.907231	1.00126	0.871869	0.97162	0.916899	0.928012	1.00065	0.991283	1.00022	0.954248	0.921744	0.922456	0.995968
FPPS_183	sp|P14324|FPPS_HUMAN	FDPS	Farnesyl pyrophosphate synthase OS=Homo sapiens OX=9606 GN=FDPS PE=1 SV=4	183	R.GQIC#WYQK.P	1.01064	0.989584	0.958438	0.961135	1.01795	1.01473	0.984434	1.01429	1.11854	1.03466	1.00011	0.959787	1.01634	0.999363	1.0766
SRRT_441	sp|Q9BXP5|SRRT_HUMAN	SRRT	Serrate RNA effector molecule homolog OS=Homo sapiens OX=9606 GN=SRRT PE=1 SV=1	441	R.AEIISLC#K.R	1.00952	0.990661	1.07436	1.02464	0.777029	0.838887	1.01978	0.943698	1.14938	1.21466	1.00009	1.0495	0.807958	0.98174	1.18202
RSBN1_722	sp|Q5VWQ0|RSBN1_HUMAN	RSBN1	Lysine-specific demethylase 9 OS=Homo sapiens OX=9606 GN=RSBN1 PE=1 SV=2	722	K.QYHPVVEATQNTESNSNM*DC#GLTGK.R	1.07649	0.933658	1.1292	1.33369	0.877883	0.894029	1.05988	0.966799	1.10782	0.955976	1.00507	1.23144	0.885956	1.01334	1.0319
KPRA_204	sp|Q14558|KPRA_HUMAN	PRPSAP1	Phosphoribosyl pyrophosphate synthase-associated protein 1 OS=Homo sapiens OX=9606 GN=PRPSAP1 PE=1 SV=2	204	R.LGLAVIHGEAQC#TELDM*DDGRHSPPM*VK.N	0.967043	1.03528	0.928162	0.979042	1.11287	1.06197	0.996262	1.13941	1.14999	1.05737	1.00116	0.953602	1.08742	1.06784	1.10368
TF3C5_242	sp|Q9Y5Q8|TF3C5_HUMAN	GTF3C5	General transcription factor 3C polypeptide 5 OS=Homo sapiens OX=9606 GN=GTF3C5 PE=1 SV=2	242	R.VC#TNPVDR.K	1.10284	0.914704	1.24016	1.20261	1.19931	0.982851	1.14286	1.13839	1.27965	1.43987	1.00877	1.22139	1.09108	1.14062	1.35976
CEBPZ_374	sp|Q03701|CEBPZ_HUMAN	CEBPZ	CCAAT/enhancer-binding protein zeta OS=Homo sapiens OX=9606 GN=CEBPZ PE=1 SV=3	374	R.ALTVAHELLC#NKPEEEK.A	1.1577	0.880113	0.925095	1.14224	0.762425	0.913485	1.06176	0.95452	0.930125	1.10963	1.01891	1.03367	0.837955	1.00814	1.01988
WDFY4_545	sp|Q6ZS81|WDFY4_HUMAN	WDFY4	WD repeat- and FYVE domain-containing protein 4 OS=Homo sapiens OX=9606 GN=WDFY4 PE=1 SV=3	545	R.ELTC#VM*LR.I	1.00553	0.994533	0.939902	1.03942	1.00905	0.958128	0.99981	0.980512	1.14066	1.07128	1.00003	0.989662	0.983589	0.990161	1.10597
SON-5_92	sp|P18583-5|SON-5_HUMAN	SON	Isoform of P18583, Isoform D of Protein SON OS=Homo sapiens OX=9606 GN=SON PE=1 SV=4	92	R.C#VSVQTDPTDEIPTKK.S	1.04707	0.956978	1.1127	1.07478	1.0754	0.882513	0.932036	1.19852	1.00755	1.12543	1.00203	1.09374	0.978954	1.06528	1.06649
BHE41_63	sp|Q9C0J9|BHE41_HUMAN	BHLHE41	Class E basic helix-loop-helix protein 41 OS=Homo sapiens OX=9606 GN=BHLHE41 PE=1 SV=1	63	R.INEC#IAQLK.D	1.00481	0.995236	1.27721	1.12876	1.06108	1.1026	1.18793	1.20975	1.32503	1.13324	1.00002	1.20299	1.08184	1.19884	1.22913
OTUL_347	sp|Q96BN8|OTUL_HUMAN	OTULIN	Ubiquitin thioesterase otulin OS=Homo sapiens OX=9606 GN=OTULIN PE=1 SV=3	347	R.VC#EETSL.-	1.02361	0.977454	0.97628	1.03504	0.990151	0.977692	0.952526	0.988198	1.06914	1.08118	1.00053	1.00566	0.983922	0.970362	1.07516
F10A1_209	sp|P50502|F10A1_HUMAN	ST13	Hsc70-interacting protein OS=Homo sapiens OX=9606 GN=ST13 PE=1 SV=2	209	R.LLGHWEEAAHDLALAC#K.L	0.960995	1.0423	0.975448	0.99235	0.938494	0.911332	0.893431	0.937296	0.934665	0.98573	1.00165	0.983899	0.924913	0.915363	0.960197
DEST_46	sp|P60981|DEST_HUMAN	DSTN	Destrin OS=Homo sapiens OX=9606 GN=DSTN PE=1 SV=3	46	K.C#IIVEEGK.E	0.963479	1.0394	0.826627	0.994137	0.923859	1.0633	0.829106	0.956882	0.96707	1.12213	1.00144	0.910382	0.993579	0.892994	1.0446
DYHC1_3712	sp|Q14204|DYHC1_HUMAN	DYNC1H1	Cytoplasmic dynein 1 heavy chain 1 OS=Homo sapiens OX=9606 GN=DYNC1H1 PE=1 SV=5	3712	R.SSLQSQC#LNEVLK.A	0.989016	1.01123	0.997726	1.09868	0.951939	0.991226	0.945405	0.948243	1.00643	1.02132	1.00012	1.0482	0.971582	0.946824	1.01388
A0A804HJX8_1910	tr|A0A804HJX8|A0A804HJX8_HUMAN	HECTD4	Isoform of Q9Y4D8, Probable E3 ubiquitin-protein ligase HECTD4 OS=Homo sapiens OX=9606 GN=HECTD4 PE=4 SV=1	1910	K.LADYVVPGC#QTVLSPTASEPDTTLTK.T	0.97672	1.02442	0.992869	1.0899	0.93888	1.13577	1.08256	1.04729	1.1742	1.37443	1.00057	1.04138	1.03732	1.06492	1.27432
FBX42_75	sp|Q6P3S6|FBX42_HUMAN	FBXO42	F-box only protein 42 OS=Homo sapiens OX=9606 GN=FBXO42 PE=1 SV=1	75	K.TAALVC#K.Q	0.999988	1.00001	0.974456	1.18641	0.934418	0.918847	0.954206	0.950261	1.03304	1.00725	1	1.08044	0.926633	0.952234	1.02014
SCRIB_1612	sp|Q14160|SCRIB_HUMAN	SCRIB	Protein scribble homolog OS=Homo sapiens OX=9606 GN=SCRIB PE=1 SV=4	1612	R.PSPGAVGPEDVALC#SSR.R	0.936526	1.0727	0.955064	1.14188	0.890598	0.91184	0.901039	0.953537	0.972887	1.02513	1.00461	1.04847	0.901219	0.927288	0.999009
SVIL_1966	sp|O95425|SVIL_HUMAN	SVIL	Supervillin OS=Homo sapiens OX=9606 GN=SVIL PE=1 SV=2	1966	K.VTIHEC#DEGSEPLGFWDALGR.R	0.947902	1.05816	0.671107	0.844072	0.817388	0.773622	0.937053	0.955275	0.870625	0.738167	1.00303	0.757589	0.795505	0.946164	0.804396
SMRC2_635	sp|Q8TAQ2|SMRC2_HUMAN	SMARCC2	SWI/SNF complex subunit SMARCC2 OS=Homo sapiens OX=9606 GN=SMARCC2 PE=1 SV=1	635	R.TQDEC#ILHFLR.L	0.959127	1.04451	0.99449	1.05939	0.907392	1.0452	0.984056	1.04065	0.974036	1.02358	1.00182	1.02694	0.976294	1.01235	0.998806
TERA_691	sp|P55072|TERA_HUMAN	VCP	Transitional endoplasmic reticulum ATPase OS=Homo sapiens OX=9606 GN=VCP PE=1 SV=4	691	K.MTNGFSGADLTEIC#QR.A	0.954843	1.04964	1.04037	1.10347	0.969393	1.04237	0.982602	1.06086	1.00449	1.04272	1.00224	1.07192	1.00588	1.02173	1.02361
TACC1_78	sp|O75410|TACC1_HUMAN	TACC1	Transforming acidic coiled-coil-containing protein 1 OS=Homo sapiens OX=9606 GN=TACC1 PE=1 SV=2	78	K.ESC#DPSLGLAGPGAK.S	1.00966	0.99052	1.03489	1.0754	1.04151	1.00434	0.993955	0.985577	1.13268	1.09422	1.00009	1.05515	1.02293	0.989766	1.11345
CHAP1_119	sp|Q96JM3|CHAP1_HUMAN	CHAMP1	Chromosome alignment-maintaining phosphoprotein 1 OS=Homo sapiens OX=9606 GN=CHAMP1 PE=1 SV=2	119	K.IPC#NSAEPK.S	0.931108	1.0799	1.05722	1.2455	0.902134	1.05129	1.02917	1.0758	1.07124	1.26268	1.0055	1.15136	0.976711	1.05249	1.16696
CLAP2-3_1197	sp|O75122-3|CLAP2-3_HUMAN	CLASP2	Isoform of O75122, Isoform 3 of CLIP-associating protein 2 OS=Homo sapiens OX=9606 GN=CLASP2 PE=1 SV=3	1197	K.DDGDSM*C#GGPGMSDPR.A	1.03726	0.965326	0.918808	1.11609	0.960146	0.986752	0.99599	1.07369	1.05237	1.19025	1.00129	1.01745	0.973449	1.03484	1.12131
MYPT2_723	sp|O60237|MYPT2_HUMAN	PPP1R12B	Protein phosphatase 1 regulatory subunit 12B OS=Homo sapiens OX=9606 GN=PPP1R12B PE=1 SV=2	723	R.C#PAQPDKPTTPASPSTSR.P	1.29559	0.814231	0.895538	0.931835	1.09575	1.17519	1.33951	1.54207	1.4176	1.58657	1.05491	0.913687	1.13547	1.44079	1.50209
TOR4A_374	sp|Q9NXH8|TOR4A_HUMAN	TOR4A	Torsin-4A OS=Homo sapiens OX=9606 GN=TOR4A PE=1 SV=2	374	R.DVVSC#FR.D	1.04667	0.957312	1.04052	1.1792	1.02322	1.07734	1.08664	1.00399	1.22831	1.1038	1.00199	1.10986	1.05028	1.04532	1.16605
MDHM_212	sp|P40926|MDHM_HUMAN	MDH2	Malate dehydrogenase, mitochondrial OS=Homo sapiens OX=9606 GN=MDH2 PE=1 SV=3	212	K.TIIPLISQC#TPK.V	0.996906	1.00311	1.01266	1.06632	0.985077	1.02379	0.958849	1.03891	1.0692	1.00818	1.00001	1.03949	1.00443	0.998882	1.03869
COPE_148	sp|O14579|COPE_HUMAN	COPE	Coatomer subunit epsilon OS=Homo sapiens OX=9606 GN=COPE PE=1 SV=3	148	R.ALHQGDSLEC#TAMTVQILLK.L	0.926756	1.08581	1.12406	1.07506	1.06844	1.05314	1.17551	1.17266	1.25688	1.20188	1.00629	1.09956	1.06079	1.17409	1.22938
ZFAN3_192	sp|Q9H8U3|ZFAN3_HUMAN	ZFAND3	AN1-type zinc finger protein 3 OS=Homo sapiens OX=9606 GN=ZFAND3 PE=1 SV=1	192	R.LPEQHDC#TFDHM*GR.G	0.954753	1.04975	0.933838	0.959015	0.971823	1.07696	0.981378	0.952232	1.01121	1.07382	1.00225	0.946427	1.02439	0.966805	1.04251
HAUS6_926	sp|Q7Z4H7|HAUS6_HUMAN	HAUS6	HAUS augmin-like complex subunit 6 OS=Homo sapiens OX=9606 GN=HAUS6 PE=1 SV=2	926	R.TTIAC#SLGELPNLK.E	0.960628	1.04274	0.955316	1.07887	0.820138	0.988647	0.940717	1.00347	1.03129	1.03408	1.00168	1.01709	0.904392	0.972092	1.03269
RAP1B_141	sp|P61224|RAP1B_HUMAN	RAP1B	Ras-related protein Rap-1b OS=Homo sapiens OX=9606 GN=RAP1B PE=1 SV=1	141	R.QWNNC#AFLESSAK.S	0.980766	1.02	0.957359	1.0147	0.914154	1.00252	0.929805	0.989514	1.04521	1.11179	1.00038	0.986029	0.958335	0.959659	1.0785
A0A2R8YFA9_1045	tr|A0A2R8YFA9|A0A2R8YFA9_HUMAN	MICAL2	Isoform of O94851, F-actin monooxygenase OS=Homo sapiens OX=9606 GN=MICAL2 PE=1 SV=1	1045	R.LAAYTFDC#DEGK.F	1.09446	0.92055	1.10681	0.934968	0.952811	0.905972	1.23084	1.17	0.956794	1.21129	1.0075	1.02089	0.929391	1.20042	1.08404
NOTC1_1871	sp|P46531|NOTC1_HUMAN	NOTCH1	Neurogenic locus notch homolog protein 1 OS=Homo sapiens OX=9606 GN=NOTCH1 PE=1 SV=4	1871	R.MSAM*APTPPQGEVDADC#MDVNVR.G	1.05242	0.952555	0.928598	0.846266	0.97188	0.935715	0.801292	1.01802	1.02728	1.06801	1.00249	0.887432	0.953797	0.909657	1.04765
TATD2_602	sp|Q93075|TATD2_HUMAN	TATDN2	Putative deoxyribonuclease TATDN2 OS=Homo sapiens OX=9606 GN=TATDN2 PE=1 SV=2	602	K.C#TTPVPEQHK.V	0.947069	1.0592	1.04243	1.26533	0.947935	1.00462	0.970551	0.995101	1.06479	1.0368	1.00313	1.15388	0.976279	0.982826	1.05079
MATR3_552	sp|P43243|MATR3_HUMAN	MATR3	Matrin-3 OS=Homo sapiens OX=9606 GN=MATR3 PE=1 SV=2	552	R.EDAM*AM*VDHC#LK.K	0.974612	1.02675	0.979095	1.0135	0.979086	0.964292	0.975865	0.986827	1.09631	1.09065	1.00068	0.996297	0.971689	0.981346	1.09348
NCDN_491	sp|Q9UBB6|NCDN_HUMAN	NCDN	Neurochondrin OS=Homo sapiens OX=9606 GN=NCDN PE=1 SV=1	491	K.EGAPSLLC#K.Y	1.07428	0.935328	1.06622	0.993093	0.969921	0.932189	0.918734	1.0937	1.16125	1.21917	1.0048	1.02966	0.951055	1.00622	1.19021
TOIP2_47	sp|Q8NFQ8|TOIP2_HUMAN	TOR1AIP2	Torsin-1A-interacting protein 2 OS=Homo sapiens OX=9606 GN=TOR1AIP2 PE=1 SV=1	47	K.DLENDPSVNSQAQETTIIASNAEEAEILHSAC#GLSK.D	1.14648	0.886711	0.966329	0.838254	1.08232	0.963538	0.926736	1.01329	1.00489	1.40919	1.01659	0.902291	1.02293	0.970012	1.20704
A0A087WT12_138	tr|A0A087WT12|A0A087WT12_HUMAN	GPX4	Isoform of P36969, Glutathione peroxidase OS=Homo sapiens OX=9606 GN=GPX4 PE=1 SV=1	138	R.ILAFPC#NQFGK.Q	0.967769	1.03445	0.941397	0.958736	0.905109	0.973443	0.952302	0.973195	0.945571	0.973985	1.00111	0.950066	0.939276	0.962749	0.959778
IREB2_720	sp|P48200|IREB2_HUMAN	IREB2	Iron-responsive element-binding protein 2 OS=Homo sapiens OX=9606 GN=IREB2 PE=1 SV=4	720	R.C#PSFFDK.L	1.01943	0.981294	1.04565	1.1077	0.907765	0.989231	0.936899	1.02213	1.05336	1.0759	1.00036	1.07668	0.948498	0.979516	1.06463
TNPO3_125	sp|Q9Y5L0|TNPO3_HUMAN	TNPO3	Transportin-3 OS=Homo sapiens OX=9606 GN=TNPO3 PE=1 SV=3	125	K.GC#VQTLVEK.Y	0.965032	1.0376	0.991612	1.014	0.883904	0.893549	0.974959	0.963174	1.02617	1.07942	1.00131	1.00281	0.888727	0.969066	1.05279
YJU2B_336	sp|P13994|YJU2B_HUMAN	YJU2B	Probable splicing factor YJU2B OS=Homo sapiens OX=9606 GN=YJU2B PE=1 SV=2	336	R.PMSPGDC#PPETTETPK.C	1.0418	0.961429	0.992207	1.09711	0.891391	1.04272	1.01051	0.954803	1.13245	1.1493	1.00161	1.04466	0.967054	0.982657	1.14088
MPRI_1942	sp|P11717|MPRI_HUMAN	IGF2R	Cation-independent mannose-6-phosphate receptor OS=Homo sapiens OX=9606 GN=IGF2R PE=1 SV=3	1942	R.DHEWGFC#R.H	1.05406	0.951217	0.932939	1.01789	0.897908	0.758961	0.892572	0.916921	1.02462	1.03678	1.00264	0.975417	0.828434	0.904746	1.0307
BTD_371	sp|P43251|BTD_HUMAN	BTD	Biotinidase OS=Homo sapiens OX=9606 GN=BTD PE=1 SV=2	371	K.ILSGDPYC#EK.D	1.01189	0.988389	0.985291	1.04769	1.09544	1.10403	0.893896	0.878521	1.02099	0.922556	1.00014	1.01649	1.09973	0.886209	0.971773
VGLL4_205	sp|Q14135|VGLL4_HUMAN	VGLL4	Transcription cofactor vestigial-like protein 4 OS=Homo sapiens OX=9606 GN=VGLL4 PE=1 SV=4	205	R.RPPSAATTC#DPVVEEHFR.R	1.03029	0.971443	0.917618	0.904215	1.06366	0.901516	1.02958	1.01125	1.16346	1.22997	1.00086	0.910917	0.982589	1.02042	1.19671
PLGT3_156	sp|Q7Z4H8|PLGT3_HUMAN	POGLUT3	Protein O-glucosyltransferase 3 OS=Homo sapiens OX=9606 GN=POGLUT3 PE=1 SV=2	156	K.TLSC#PTK.E	1.02075	0.980072	1.19238	1.11481	1.10183	1.14169	1.12675	1.05723	1.07129	1.42529	1.00041	1.15359	1.12176	1.09199	1.24829
SNAA_42	sp|P54920|SNAA_HUMAN	NAPA	Alpha-soluble NSF attachment protein OS=Homo sapiens OX=9606 GN=NAPA PE=1 SV=3	42	K.IEEAC#EIYAR.A	1.0149	0.985535	1.00386	0.886079	1.0523	1.21928	0.968933	0.893963	1.11466	1.16728	1.00022	0.944968	1.13579	0.931448	1.14097
APOE_130	sp|P02649|APOE_HUMAN	APOE	Apolipoprotein E OS=Homo sapiens OX=9606 GN=APOE PE=1 SV=1	130	R.LGADMEDVC#GR.L	1.01586	0.984625	0.993372	0.879802	1.02606	1.0176	1.01091	0.96883	1.03079	1.15097	1.00024	0.936587	1.02183	0.989871	1.09088
PGAM5_168	sp|Q96HS1|PGAM5_HUMAN	PGAM5	Serine/threonine-protein phosphatase PGAM5, mitochondrial OS=Homo sapiens OX=9606 GN=PGAM5 PE=1 SV=2	168	R.HLPGVC#K.V	1.00632	0.993761	1.01937	1.08785	0.97324	0.990761	1.00876	1.0549	1.14494	1.04583	1.00004	1.05361	0.982001	1.03183	1.09539
M3K21_281	sp|Q5TCX8|M3K21_HUMAN	MAP3K21	Mitogen-activated protein kinase kinase kinase 21 OS=Homo sapiens OX=9606 GN=MAP3K21 PE=1 SV=3	281	K.IEHDDIC#NK.T	1.05168	0.953163	1.35086	1.54536	1.01753	1.13386	0.702061	0.7835	1.24563	0.946256	1.00242	1.44811	1.0757	0.74278	1.09594
ZEP2_1829	sp|P31629|ZEP2_HUMAN	HIVEP2	Transcription factor HIVEP2 OS=Homo sapiens OX=9606 GN=HIVEP2 PE=1 SV=2	1829	R.THTDVRPYVC#K.L	1.00935	0.990825	1.14922	1.13777	0.976625	1.0435	1.00808	1.11496	1.11916	1.22895	1.00009	1.1435	1.01006	1.06152	1.17406
FABPH_125	sp|P05413|FABPH_HUMAN	FABP3	Fatty acid-binding protein, heart OS=Homo sapiens OX=9606 GN=FABP3 PE=1 SV=4	125	K.LILTLTHGTAVC#TR.T	0.99027	1.00992	1.00452	0.96234	1.00796	1.07171	1.09317	1.11064	1.32913	1.21264	1.0001	0.983428	1.03983	1.1019	1.27088
ATG4B_189	sp|Q9Y4P1|ATG4B_HUMAN	ATG4B	Cysteine protease ATG4B OS=Homo sapiens OX=9606 GN=ATG4B PE=1 SV=2	189	R.TSVPC#AGATAFPADSDR.H	1.07416	0.935417	1.01191	1.12482	0.951029	1.00242	1.07042	1.06028	1.03898	1.00274	1.00479	1.06837	0.976726	1.06535	1.02086
MAN1_346	sp|Q9Y2U8|MAN1_HUMAN	LEMD3	Inner nuclear membrane protein Man1 OS=Homo sapiens OX=9606 GN=LEMD3 PE=1 SV=2	346	R.NLEEAAAAEQGGGC#DQVDSSPVPR.Y	0.997868	1.00214	1.05499	1.30426	1.02429	0.985474	1.14282	1.13672	1.18958	1.26994	1	1.17963	1.00488	1.13977	1.22976
OXND1_69	sp|Q96HP4|OXND1_HUMAN	OXNAD1	Oxidoreductase NAD-binding domain-containing protein 1 OS=Homo sapiens OX=9606 GN=OXNAD1 PE=1 SV=1	69	K.VC#GAASESPSVK.S	0.994566	1.00549	0.963986	1.06795	1.02148	0.953837	1.05773	0.967279	1.12525	1.04444	1.00003	1.01597	0.987657	1.0125	1.08484
MAP4_535	sp|P27816|MAP4_HUMAN	MAP4	Microtubule-associated protein 4 OS=Homo sapiens OX=9606 GN=MAP4 PE=1 SV=3	535	K.NVC#LPPEM*EVALTEDQVPALK.T	0.994616	1.00544	1.1225	1.15982	0.966882	0.958804	1.02564	1.01916	1.01748	0.879206	1.00003	1.14116	0.962843	1.0224	0.948344
ATG4B_203	sp|Q9Y4P1|ATG4B_HUMAN	ATG4B	Cysteine protease ATG4B OS=Homo sapiens OX=9606 GN=ATG4B PE=1 SV=2	203	R.HC#NGFPAGAEVTNR.P	1.05022	0.954361	0.913376	1.28103	0.903627	0.952381	1.05543	1.06497	0.968781	1.09713	1.00229	1.09721	0.928004	1.0602	1.03296
FANCI_165	sp|Q9NVI1|FANCI_HUMAN	FANCI	Fanconi anemia group I protein OS=Homo sapiens OX=9606 GN=FANCI PE=1 SV=4	165	K.QLINTLC#SGR.W	1.01334	0.987008	1.25475	0.91363	0.989345	1.18703	0.954684	1.4375	1.51389	1.59885	1.00017	1.08419	1.08819	1.19609	1.55637
DOCK8_186	sp|Q8NF50|DOCK8_HUMAN	DOCK8	Dedicator of cytokinesis protein 8 OS=Homo sapiens OX=9606 GN=DOCK8 PE=1 SV=3	186	R.HLNVLC#DVSGK.G	1.00914	0.99102	0.932472	0.951291	1.02091	1.00767	1.03619	1.06369	1.13935	1.13212	1.00008	0.941881	1.01429	1.04994	1.13573
PRKDC_3293	sp|P78527|PRKDC_HUMAN	PRKDC	DNA-dependent protein kinase catalytic subunit OS=Homo sapiens OX=9606 GN=PRKDC PE=1 SV=3	3293	R.SQGC#SEQVLTVLK.T	0.95484	1.04964	0.981401	1.04614	0.994164	1.04194	0.891389	0.968803	1.22333	1.08954	1.00224	1.01377	1.01805	0.930096	1.15643
TCPA_357	sp|P17987|TCPA_HUMAN	TCP1	T-complex protein 1 subunit alpha OS=Homo sapiens OX=9606 GN=TCP1 PE=1 SV=1	357	R.IC#DDELILIK.N	1.1183	0.904332	1.12365	1.04454	1.0146	0.83865	1.08057	0.87023	1.20759	0.94731	1.01132	1.0841	0.926626	0.9754	1.07745
LAMC1_477	sp|P11047|LAMC1_HUMAN	LAMC1	Laminin subunit gamma-1 OS=Homo sapiens OX=9606 GN=LAMC1 PE=1 SV=3	477	R.C#KPGFFNLESSNPR.G	1.04858	0.955721	0.934125	1.04903	0.914168	1.04365	0.869209	1.08933	1.54661	0.98228	1.00215	0.991579	0.978907	0.979267	1.26444
KNTC1_390	sp|P50748|KNTC1_HUMAN	KNTC1	Kinetochore-associated protein 1 OS=Homo sapiens OX=9606 GN=KNTC1 PE=1 SV=1	390	R.C#LTEALPENR.L	1.03247	0.969507	0.996485	1.16387	0.883178	0.971445	0.942382	1.26	0.95885	0.865209	1.00099	1.08018	0.927311	1.10119	0.912029
SMG1_3072	sp|Q96Q15|SMG1_HUMAN	SMG1	Serine/threonine-protein kinase SMG1 OS=Homo sapiens OX=9606 GN=SMG1 PE=1 SV=3	3072	R.NSC#FSEDQM*AK.P	1.01921	0.981503	1.04093	1.21161	0.934674	0.819033	0.765621	0.936232	0.837976	1.03901	1.00036	1.12627	0.876853	0.850927	0.938491
ZZZ3_268	sp|Q8IYH5|ZZZ3_HUMAN	ZZZ3	ZZ-type zinc finger-containing protein 3 OS=Homo sapiens OX=9606 GN=ZZZ3 PE=1 SV=1	268	K.VPC#TDSQVQVK.L	0.93314	1.07718	1.07959	1.06098	1.07001	0.956198	0.927827	1.02398	1.24168	1.32002	1.00516	1.07029	1.0131	0.975906	1.28085
ANR11_2359	sp|Q6UB99|ANR11_HUMAN	ANKRD11	Ankyrin repeat domain-containing protein 11 OS=Homo sapiens OX=9606 GN=ANKRD11 PE=1 SV=3	2359	K.EC#APTPAPVTR.A	1.01035	0.989856	1.40436	1.19944	1.13636	1.12203	1.07805	1.40306	1.32792	1.13636	1.00011	1.3019	1.1292	1.24055	1.23214
ITPR2_1415	sp|Q14571|ITPR2_HUMAN	ITPR2	Inositol 1,4,5-trisphosphate receptor type 2 OS=Homo sapiens OX=9606 GN=ITPR2 PE=1 SV=2	1415	R.VVTHDDC#IPEVK.I	1.02173	0.979175	1.04958	1.09552	1.01896	1.09943	0.942827	1.07754	1.01158	1.06512	1.00045	1.07255	1.05919	1.01018	1.03835
PDE12_348	sp|Q6L8Q7|PDE12_HUMAN	PDE12	2',5'-phosphodiesterase 12 OS=Homo sapiens OX=9606 GN=PDE12 PE=1 SV=2	348	K.ELTGYNADVIC#LQEVDR.A	1.06	0.946425	1.16053	0.997145	0.762001	0.924455	0.945439	0.839342	0.848915	1.22174	1.00321	1.07884	0.843228	0.892391	1.03533
XPO2_61	sp|P55060|XPO2_HUMAN	CSE1L	Exportin-2 OS=Homo sapiens OX=9606 GN=CSE1L PE=1 SV=3	61	K.VC#ASVTFK.N	1.00763	0.992487	0.947213	0.967727	0.862312	0.91023	0.922995	0.905483	1.00198	0.975337	1.00006	0.95747	0.886271	0.914239	0.988658
ATS2_343	sp|O95450|ATS2_HUMAN	ADAMTS2	A disintegrin and metalloproteinase with thrombospondin motifs 2 OS=Homo sapiens OX=9606 GN=ADAMTS2 PE=2 SV=2	343	K.SMSLIEIGNPSQSLENVC#R.W	0.810905	1.3041	1.66429	1.55564	1.17413	1.52843	1.00143	1.51957	1.71885	1.53514	1.0575	1.60996	1.35128	1.2605	1.627
TF2B_181	sp|Q00403|TF2B_HUMAN	GTF2B	Transcription initiation factor IIB OS=Homo sapiens OX=9606 GN=GTF2B PE=1 SV=1	181	K.EIC#AVSR.I	0.981111	1.01963	0.96356	0.934662	0.870684	0.880702	0.830099	0.925541	1.26942	1.13709	1.00037	0.949111	0.875693	0.87782	1.20325
RAB7L_127	sp|O14966|RAB7L_HUMAN	RAB29	Ras-related protein Rab-7L1 OS=Homo sapiens OX=9606 GN=RAB29 PE=1 SV=1	127	K.C#DLSPWAVSR.D	1.00152	0.998488	0.892299	1.22528	1.03307	0.96756	0.899591	1.06693	0.974289	1.03585	1	1.05879	1.00032	0.98326	1.00507
GOGB1_681	sp|Q14789|GOGB1_HUMAN	GOLGB1	Golgin subfamily B member 1 OS=Homo sapiens OX=9606 GN=GOLGB1 PE=1 SV=2	681	K.SLSAVPDIGQC#HQDELER.L	0.982154	1.01851	0.916902	0.881822	0.941231	1.00077	0.89822	0.980035	1.15183	1.11314	1.00033	0.899362	0.971001	0.939127	1.13248
PHLP1_1028	sp|O60346|PHLP1_HUMAN	PHLPP1	PH domain leucine-rich repeat-containing protein phosphatase 1 OS=Homo sapiens OX=9606 GN=PHLPP1 PE=1 SV=3	1028	K.C#VPLLTGHPHLK.I	1.04626	0.95766	1.01924	1.10386	1.04771	0.951003	0.946554	1.09823	1.06774	1.04657	1.00196	1.06155	0.999358	1.02239	1.05716
AKT1_60	sp|P31749|AKT1_HUMAN	AKT1	RAC-alpha serine/threonine-protein kinase OS=Homo sapiens OX=9606 GN=AKT1 PE=1 SV=2	60	R.EAPLNNFSVAQC#QLM*K.T	0.964683	1.038	0.953168	0.922685	0.942997	1.00929	0.873752	1.0723	0.89418	0.887727	1.00134	0.937926	0.976141	0.973026	0.890953
KHNYN_320	sp|O15037|KHNYN_HUMAN	KHNYN	Protein KHNYN OS=Homo sapiens OX=9606 GN=KHNYN PE=1 SV=3	320	K.EEIALGGGGFC#VHR.E	0.908469	1.11204	1.06573	1.03957	1.01215	0.787845	0.882047	1.00594	1.04177	1.10305	1.01026	1.05265	0.9	0.943992	1.07241
UBR5_769	sp|O95071|UBR5_HUMAN	UBR5	E3 ubiquitin-protein ligase UBR5 OS=Homo sapiens OX=9606 GN=UBR5 PE=1 SV=2	769	R.YC#IFDLATGK.A	0.983659	1.01689	1.00227	0.938446	0.969223	1.04765	1.00123	1.04097	1.02694	1.04057	1.00028	0.970359	1.00844	1.0211	1.03376
TPC13_332	sp|A5PLN9|TPC13_HUMAN	TRAPPC13	Trafficking protein particle complex subunit 13 OS=Homo sapiens OX=9606 GN=TRAPPC13 PE=1 SV=2	332	K.ITNC#SER.T	1.19921	0.857545	0.986671	0.886408	1.23156	0.880141	0.841216	1.05508	0.837103	1.11071	1.02838	0.93654	1.05585	0.94815	0.973904
UTRN_3023	sp|P46939|UTRN_HUMAN	UTRN	Utrophin OS=Homo sapiens OX=9606 GN=UTRN PE=1 SV=2	3023	R.SC#FQQNNNKPEISVK.E	1.00109	0.998913	1.01121	1.14613	0.958836	1.05098	0.918109	1.11976	1.09867	1.31951	1	1.07867	1.00491	1.01894	1.20909
ESYT1_522	sp|Q9BSJ8|ESYT1_HUMAN	ESYT1	Extended synaptotagmin-1 OS=Homo sapiens OX=9606 GN=ESYT1 PE=1 SV=1	522	K.AVYSTNC#PVWEEAFR.F	1.19397	0.860248	0.819154	1.12672	1.06855	0.953655	0.995852	0.994202	1.05354	0.824405	1.02711	0.972937	1.0111	0.995027	0.938972
COG2_358	sp|Q14746|COG2_HUMAN	COG2	Conserved oligomeric Golgi complex subunit 2 OS=Homo sapiens OX=9606 GN=COG2 PE=1 SV=1	358	R.QC#GSQASVK.R	0.907927	1.11285	0.923662	1.02514	0.932236	0.959326	0.913841	1.0779	1.09372	1.19728	1.01039	0.974403	0.945781	0.995871	1.1455
ODR4_34	sp|Q5SWX8|ODR4_HUMAN	ODR4	Protein odr-4 homolog OS=Homo sapiens OX=9606 GN=ODR4 PE=1 SV=1	34	K.AFVSGLLIGQC#SSQK.D	0.991371	1.00878	1.0529	0.988953	0.942221	1.04347	1.00348	1.02035	1.10819	1.17745	1.00008	1.02093	0.992844	1.01191	1.14282
RAE1_187	sp|P24386|RAE1_HUMAN	CHM	Rab proteins geranylgeranyltransferase component A 1 OS=Homo sapiens OX=9606 GN=CHM PE=1 SV=3	187	K.TC#VPSTSAEDM*SENVPIAEDTTEQPK.K	0.966198	1.03625	1.00184	1.16528	1.01925	1.01763	1.0045	1.04634	0.973998	0.970658	1.00123	1.08356	1.01844	1.02542	0.972328
MMS19_361	sp|Q96T76|MMS19_HUMAN	MMS19	MMS19 nucleotide excision repair protein homolog OS=Homo sapiens OX=9606 GN=MMS19 PE=1 SV=2	361	R.HHLC#EPDM*K.L	1.03881	0.963984	0.825703	0.960854	0.971132	0.954198	0.809063	0.981511	0.93521	0.860381	1.0014	0.893278	0.962665	0.895287	0.897796
CLAP1-3_8	sp|Q7Z460-3|CLAP1-3_HUMAN	CLASP1	Isoform of Q7Z460, Isoform 3 of CLIP-associating protein 1 OS=Homo sapiens OX=9606 GN=CLASP1 PE=1 SV=1	8	R.M*ESC#LAQVLQK.D	1.04561	0.958204	1.02733	1.13144	1.02464	0.957761	1.00249	0.949443	1.183	1.43607	1.00191	1.07939	0.9912	0.975967	1.30954
ACAD8_251	sp|Q9UKU7|ACAD8_HUMAN	ACAD8	Isobutyryl-CoA dehydrogenase, mitochondrial OS=Homo sapiens OX=9606 GN=ACAD8 PE=1 SV=1	251	R.AVIFEDC#AVPVANR.I	0.990118	1.01008	1.04452	1.00189	0.992947	0.830248	0.903566	0.995168	0.963027	0.923601	1.0001	1.0232	0.911597	0.949367	0.943314
SNX16_68	sp|P57768|SNX16_HUMAN	SNX16	Sorting nexin-16 OS=Homo sapiens OX=9606 GN=SNX16 PE=1 SV=2	68	K.QTSVPDQM*DNTSSVC#SSPLIR.T	1.02647	0.974858	1.11792	0.941176	1.0531	1.29483	1.04163	0.978182	1.16387	1.0304	1.00067	1.02955	1.17396	1.0099	1.09714
VIGLN_104	sp|Q00341|VIGLN_HUMAN	HDLBP	Vigilin OS=Homo sapiens OX=9606 GN=HDLBP PE=1 SV=2	104	K.IC#LEIM*QR.T	0.956926	1.04713	1.05349	1.10833	0.899327	0.981692	0.977676	1.06242	1.08784	1.13865	1.00203	1.08091	0.940509	1.02005	1.11325
UBE3A_140	sp|Q05086|UBE3A_HUMAN	UBE3A	Ubiquitin-protein ligase E3A OS=Homo sapiens OX=9606 GN=UBE3A PE=1 SV=4	140	K.VYEILELC#R.E	1.01398	0.986401	0.958319	0.957911	1.00474	0.984242	0.945903	1.07404	0.981236	1.00438	1.00019	0.958115	0.994489	1.00997	0.992807
MFHA1_428	sp|Q9Y4C4|MFHA1_HUMAN	MFHAS1	Malignant fibrous histiocytoma-amplified sequence 1 OS=Homo sapiens OX=9606 GN=MFHAS1 PE=1 SV=2	428	R.HC#LTEER.V	0.970656	1.03117	1.1187	1.20672	1.20071	0.782105	1.03688	1.2947	1.33465	1.40116	1.00091	1.16271	0.991408	1.16579	1.36791
SIN3B_906	sp|O75182|SIN3B_HUMAN	SIN3B	Paired amphipathic helix protein Sin3b OS=Homo sapiens OX=9606 GN=SIN3B PE=1 SV=2	906	R.QLHHLVSDDVC#LK.V	1.03502	0.967275	1.05261	1.16473	1.01431	1.02159	1.13049	1.09435	1.23493	1.12547	1.00115	1.10867	1.01795	1.11242	1.1802
AP5M1_423	sp|Q9H0R1|AP5M1_HUMAN	AP5M1	AP-5 complex subunit mu-1 OS=Homo sapiens OX=9606 GN=AP5M1 PE=1 SV=2	423	K.QPFDPIC#TGETAYLK.L	1.16467	0.876129	0.982634	1.01394	1.02827	0.888356	0.777778	1.07154	1.18984	1.0538	1.0204	0.998286	0.958312	0.92466	1.12182
ICAL_661	sp|P20810|ICAL_HUMAN	CAST	Calpastatin OS=Homo sapiens OX=9606 GN=CAST PE=1 SV=4	661	K.KPADDQDPIDALSGDLDSC#PSTTETSQNTAK.D	1.0714	0.937519	1.20193	1.18147	1.24025	1.07009	1.05221	1.09661	1.24658	1.15096	1.00446	1.1917	1.15517	1.07441	1.19877
PHF6_28	sp|Q8IWS0|PHF6_HUMAN	PHF6	PHD finger protein 6 OS=Homo sapiens OX=9606 GN=PHF6 PE=1 SV=1	28	K.EC#GQLLISENQK.V	1.04499	0.958723	1.06999	1.00967	0.988019	1.12953	1.03699	1.01927	1.12863	1.14008	1.00186	1.03983	1.05877	1.02813	1.13435
DUS3L_124	sp|Q96G46|DUS3L_HUMAN	DUS3L	tRNA-dihydrouridine(47) synthase [NAD(P)(+)]-like OS=Homo sapiens OX=9606 GN=DUS3L PE=1 SV=2	124	R.LC#PSLIQESAAK.C	1.01814	0.982494	1.02704	0.94398	0.923358	0.995026	0.906456	0.983833	1.01553	1.01126	1.00032	0.985512	0.959192	0.945145	1.0134
CRYL1_285	sp|Q9Y2S2|CRYL1_HUMAN	CRYL1	Lambda-crystallin homolog OS=Homo sapiens OX=9606 GN=CRYL1 PE=1 SV=3	285	K.VNQDM*C#M*K.V	0.998624	1.00138	1.00265	1.00525	1.00382	0.993156	1.01395	1.03828	1.1607	1.09058	1	1.00395	0.998489	1.02612	1.12564
NUP50_181	sp|Q9UKX7|NUP50_HUMAN	NUP50	Nuclear pore complex protein Nup50 OS=Homo sapiens OX=9606 GN=NUP50 PE=1 SV=2	181	K.HVNTNPLC#DLTPIFK.D	0.888726	1.14313	0.948155	1.01051	1.04161	0.96598	0.957311	0.97591	1.11948	1.04667	1.01593	0.979332	1.0038	0.966611	1.08308
PI3R4_693	sp|Q99570|PI3R4_HUMAN	PIK3R4	Phosphoinositide 3-kinase regulatory subunit 4 OS=Homo sapiens OX=9606 GN=PIK3R4 PE=1 SV=3	693	R.QISTADVYC#K.L	0.979283	1.02161	1.09176	1.16938	0.960541	1.12047	1.10143	1.0803	1.05446	1.49145	1.00045	1.13057	1.04051	1.09087	1.27295
PELO_258	sp|Q9BRX2|PELO_HUMAN	PELO	Protein pelota homolog OS=Homo sapiens OX=9606 GN=PELO PE=1 SV=2	258	K.EALC#DPTVASR.L	0.974665	1.02669	0.940716	1.00418	0.890169	0.94436	1.02511	0.913851	1.08594	1.12306	1.00068	0.972446	0.917264	0.969479	1.1045
MARK3_510	sp|P27448|MARK3_HUMAN	MARK3	MAP/microtubule affinity-regulating kinase 3 OS=Homo sapiens OX=9606 GN=MARK3 PE=1 SV=5	510	R.NTYVC#SER.T	0.98062	1.02016	1.5	1.63226	0.709014	0.984436	0.992157	1.17766	1.49852	1.23114	1.00039	1.56613	0.846725	1.08491	1.36483
DAB2_263	sp|P98082|DAB2_HUMAN	DAB2	Disabled homolog 2 OS=Homo sapiens OX=9606 GN=DAB2 PE=1 SV=3	263	R.ENPFLTNGITSC#SLPR.P	0.989932	1.01027	1.08283	0.991711	0.997267	1.0232	0.944808	1.02017	1.20665	1.10549	1.0001	1.03727	1.01023	0.982491	1.15607
EI2BA_218	sp|Q14232|EI2BA_HUMAN	EIF2B1	Translation initiation factor eIF-2B subunit alpha OS=Homo sapiens OX=9606 GN=EIF2B1 PE=1 SV=1	218	K.IGTNQM*AVC#AK.A	0.980015	1.02082	1.00395	1.08141	0.993286	1.0583	1.03532	1.05501	1.10801	1.13242	1.00042	1.04268	1.0258	1.04516	1.12022
ERD21_29	sp|P24390|ERD21_HUMAN	KDELR1	ER lumen protein-retaining receptor 1 OS=Homo sapiens OX=9606 GN=KDELR1 PE=1 SV=1	29	R.SC#AGISGK.S	0.993282	1.00681	0.918259	0.9961	0.894146	0.90461	0.945951	0.976394	1.09069	1.04707	1.00005	0.95718	0.899378	0.961172	1.06888
TPM3-4_246	sp|P06753-4|TPM3-4_HUMAN	TPM3	Isoform of P06753, Isoform 4 of Tropomyosin alpha-3 chain OS=Homo sapiens OX=9606 GN=TPM3 PE=1 SV=2	246	K.LTLHDLC#D.-	0.993448	1.00664	0.917118	0.848699	0.892442	0.851496	0.925112	0.937479	0.996878	0.960453	1.00004	0.882909	0.871969	0.931296	0.978665
AGO2_564	sp|Q9UKV8|AGO2_HUMAN	AGO2	Protein argonaute-2 OS=Homo sapiens OX=9606 GN=AGO2 PE=1 SV=3	564	R.TTPQTLSNLC#LK.I	1.03311	0.96895	1.03738	1.11998	0.922557	0.922308	1.0012	0.998924	1.008	1.00867	1.00103	1.07868	0.922432	1.00006	1.00833
NSE1_215	sp|Q8WV22|NSE1_HUMAN	NSMCE1	Non-structural maintenance of chromosomes element 1 homolog OS=Homo sapiens OX=9606 GN=NSMCE1 PE=1 SV=5	215	R.MHLPC#VAK.Y	0.99526	1.00479	1.03869	0.949682	0.961774	0.964199	0.982966	0.983942	1.04898	1.0193	1.00002	0.994185	0.962987	0.983454	1.03414
TAF5L_291	sp|O75529|TAF5L_HUMAN	TAF5L	TAF5-like RNA polymerase II p300/CBP-associated factor-associated factor 65 kDa subunit 5L OS=Homo sapiens OX=9606 GN=TAF5L PE=1 SV=1	291	K.LLAAGFDNSC#IK.L	0.990403	1.00978	1.01564	0.918667	0.885948	1.00324	0.99575	1.02525	1.02368	1.05849	1.00009	0.967154	0.944594	1.0105	1.04108
NIBA1_409	sp|Q9BZQ8|NIBA1_HUMAN	NIBAN1	Protein Niban 1 OS=Homo sapiens OX=9606 GN=NIBAN1 PE=1 SV=1	409	K.M*EPC#YTK.V	0.963293	1.03962	0.889449	1.01309	0.940832	0.911418	1.05196	1.00738	1.16642	1.14338	1.00145	0.951269	0.926125	1.02967	1.1549
PASK_660	sp|Q96RG2|PASK_HUMAN	PASK	PAS domain-containing serine/threonine-protein kinase OS=Homo sapiens OX=9606 GN=PASK PE=1 SV=3	660	R.EELQTC#LIK.E	0.99268	1.00743	0.919652	0.913458	0.949236	0.835938	0.958521	0.960784	1.09234	1.12108	1.00005	0.916555	0.892587	0.959653	1.10671
FPGT_532	sp|O14772|FPGT_HUMAN	FPGT	Fucose-1-phosphate guanylyltransferase OS=Homo sapiens OX=9606 GN=FPGT PE=1 SV=3	532	K.TC#LSLWTAR.I	1.03373	0.968404	1.03226	1.06863	0.847729	0.933825	0.822815	1.01076	1.10963	0.945142	1.00107	1.05045	0.890777	0.916788	1.02739
GDAP2_167	sp|Q9NXN4|GDAP2_HUMAN	GDAP2	Ganglioside-induced differentiation-associated protein 2 OS=Homo sapiens OX=9606 GN=GDAP2 PE=1 SV=1	167	K.EQSMSSVGFC#VINSAK.R	1.00654	0.993543	0.982834	1.17855	0.862347	0.997569	0.858438	0.95686	1.05214	1.38939	1.00004	1.08069	0.929958	0.907649	1.22076
ATRX_1026	sp|P46100|ATRX_HUMAN	ATRX	Transcriptional regulator ATRX OS=Homo sapiens OX=9606 GN=ATRX PE=1 SV=5	1026	R.EEIC#HFPK.G	1.02206	0.978871	1.07071	0.993997	0.960153	0.948915	0.963481	0.972632	1.11648	1.13703	1.00047	1.03235	0.954534	0.968056	1.12676
DCTD_83	sp|P32321|DCTD_HUMAN	DCTD	Deoxycytidylate deaminase OS=Homo sapiens OX=9606 GN=DCTD PE=1 SV=2	83	K.YPYVC#HAELNAIM*NK.N	0.960675	1.04268	0.959986	0.9199	0.951105	1.00452	0.998318	0.960812	1.05936	1.07294	1.00168	0.939943	0.977813	0.979565	1.06615
UBP34_3368	sp|Q70CQ2|UBP34_HUMAN	USP34	Ubiquitin carboxyl-terminal hydrolase 34 OS=Homo sapiens OX=9606 GN=USP34 PE=1 SV=2	3368	R.VSSDEEHTVDSC#ISDMK.T	0.909917	1.10988	0.87773	1.01494	0.846485	0.926461	0.876382	1.03991	0.991487	0.972397	1.0099	0.946334	0.886473	0.958144	0.981942
MDM4_334	sp|O15151|MDM4_HUMAN	MDM4	Protein Mdm4 OS=Homo sapiens OX=9606 GN=MDM4 PE=1 SV=2	334	K.DWYSDC#SK.L	0.903497	1.11958	0.75695	0.997036	0.881507	1.03934	0.806124	1.01427	1.07384	1.18163	1.01154	0.876993	0.960423	0.910197	1.12773
PAPS1_360	sp|O43252|PAPS1_HUMAN	PAPSS1	Bifunctional 3'-phosphoadenosine 5'-phosphosulfate synthase 1 OS=Homo sapiens OX=9606 GN=PAPSS1 PE=1 SV=2	360	R.QWGTTC#K.N	0.952061	1.05302	0.947938	1.18153	0.935781	0.995945	0.94332	1.08948	1.32243	1.14032	1.00254	1.06473	0.965863	1.0164	1.23137
PTCD1_695	sp|O75127|PTCD1_HUMAN	PTCD1	Pentatricopeptide repeat-containing protein 1, mitochondrial OS=Homo sapiens OX=9606 GN=PTCD1 PE=1 SV=2	695	K.EADDGC#ALGGR.-	0.972297	1.02933	1.05414	0.99476	0.979594	0.968127	0.997373	1.037	1.09706	1.17997	1.00081	1.02445	0.973861	1.01718	1.13851
Z280C_650	sp|Q8ND82|Z280C_HUMAN	ZNF280C	Zinc finger protein 280C OS=Homo sapiens OX=9606 GN=ZNF280C PE=1 SV=1	650	K.YNTNC#NK.A	1.17429	0.870761	0.86789	1.11167	1.31512	1.37704	0.915833	1.39993	1.30291	1.30049	1.02252	0.989779	1.34608	1.15788	1.3017
KCTD3_438	sp|Q9Y597|KCTD3_HUMAN	KCTD3	BTB/POZ domain-containing protein KCTD3 OS=Homo sapiens OX=9606 GN=KCTD3 PE=1 SV=2	438	K.HLVSVC#ADNNHVR.T	1.00943	0.990741	1.09746	1.1004	0.951699	0.96082	0.983472	1.19724	1.06914	1.03762	1.00009	1.09893	0.956259	1.09036	1.05338
PLEK_295	sp|P08567|PLEK_HUMAN	PLEK	Pleckstrin OS=Homo sapiens OX=9606 GN=PLEK PE=1 SV=3	295	R.GC#VVTSVESNSNGR.K	0.923865	1.08981	0.821822	0.989373	0.955105	0.916444	0.857048	0.907722	0.938014	0.944255	1.00684	0.905597	0.935774	0.882385	0.941134
ARP8_351	sp|Q9H981|ARP8_HUMAN	ACTR8	Actin-related protein 8 OS=Homo sapiens OX=9606 GN=ACTR8 PE=1 SV=2	351	K.ETFC#HLDQDISGLQDHEFQIR.H	0.978488	1.02248	0.833889	0.494726	0.792503	0.956051	0.768955	0.768168	1.41871	0.77531	1.00048	0.664308	0.874277	0.768561	1.09701
PR14L_2061	sp|Q5THK1|PR14L_HUMAN	PRR14L	Protein PRR14L OS=Homo sapiens OX=9606 GN=PRR14L PE=1 SV=1	2061	R.C#LETIFEEPK.E	1.01831	0.982341	1.1951	1.45587	1.14136	1.00822	0.990784	1.13338	1.21421	1.3	1.00032	1.32549	1.07479	1.06208	1.25711
SYRC_115	sp|P54136|SYRC_HUMAN	RARS1	Arginine--tRNA ligase, cytoplasmic OS=Homo sapiens OX=9606 GN=RARS1 PE=1 SV=2	115	K.FGDYQC#NSAM*GISQM*LK.T	1.00697	0.993129	1.0036	1.12701	0.988211	1.00959	0.955785	1.01248	1.0864	1.10963	1.00005	1.06531	0.998901	0.984132	1.09802
GMPPA_154	sp|Q96IJ6|GMPPA_HUMAN	GMPPA	Mannose-1-phosphate guanyltransferase alpha OS=Homo sapiens OX=9606 GN=GMPPA PE=1 SV=1	154	R.TQSLNYGC#IVENPQTHEVLHYVEK.P	0.7933	1.35237	1.05109	2.01122	0.645576	0.89515	1.21373	0.906792	0.670406	1.51937	1.07284	1.53115	0.770363	1.06026	1.09489
RNF34_325	sp|Q969K3|RNF34_HUMAN	RNF34	E3 ubiquitin-protein ligase RNF34 OS=Homo sapiens OX=9606 GN=RNF34 PE=1 SV=1	325	R.LQLQDEEDDSLC#R.I	0.851453	1.21133	0.888678	0.801938	0.901205	0.76679	0.817411	0.884654	0.946568	1.00242	1.03139	0.845308	0.833997	0.851032	0.974496
SPTCS_1996	sp|Q96JI7|SPTCS_HUMAN	SPG11	Spatacsin OS=Homo sapiens OX=9606 GN=SPG11 PE=1 SV=3	1996	R.QVLC#LYDLAK.E	1.00526	0.994794	1.01849	1.09	0.952431	0.9123	1.0315	1.03813	0.97905	1.07056	1.00003	1.05425	0.932366	1.03481	1.02481
VASP_334	sp|P50552|VASP_HUMAN	VASP	Vasodilator-stimulated phosphoprotein OS=Homo sapiens OX=9606 GN=VASP PE=1 SV=3	334	K.SSSSVTTSETQPC#TPSSSDYSDLQR.V	1.01966	0.981086	0.985376	1.22559	1.03127	1.06731	1.11153	1.02007	1.14272	1.01395	1.00037	1.10548	1.04929	1.0658	1.07833
ZC11A_80	sp|O75152|ZC11A_HUMAN	ZC3H11A	Zinc finger CCCH domain-containing protein 11A OS=Homo sapiens OX=9606 GN=ZC3H11A PE=1 SV=3	80	K.LNC#AFHHNR.G	1.01581	0.984673	0.991285	1.07167	0.960346	0.942283	0.941069	0.951718	1.06077	1.05224	1.00024	1.03148	0.951314	0.946393	1.05651
KANK1_589	sp|Q14678|KANK1_HUMAN	KANK1	KN motif and ankyrin repeat domain-containing protein 1 OS=Homo sapiens OX=9606 GN=KANK1 PE=1 SV=3	589	R.SVEM*C#DK.S	1.02523	0.975978	0.960796	1.04018	0.980659	0.990795	0.996697	0.916401	0.943266	1.13737	1.00061	1.00049	0.985727	0.956549	1.04032
RNH2A_24	sp|O75792|RNH2A_HUMAN	RNASEH2A	Ribonuclease H2 subunit A OS=Homo sapiens OX=9606 GN=RNASEH2A PE=1 SV=2	24	R.LSSPVPAVC#R.K	0.981704	1.01899	1.04421	0.968093	0.961631	0.998065	0.965696	0.97399	1.08776	0.94992	1.00035	1.00615	0.979848	0.969843	1.01884
OBI1_105	sp|Q5W0B1|OBI1_HUMAN	OBI1	ORC ubiquitin ligase 1 OS=Homo sapiens OX=9606 GN=OBI1 PE=1 SV=1	105	K.EYEDEIDC#LQK.E	0.925687	1.08729	0.980598	1.20354	0.876223	1.14374	0.958907	0.970844	1.05212	1.20327	1.00649	1.09207	1.00998	0.964875	1.1277
CAH8_80	sp|P35219|CAH8_HUMAN	CA8	Carbonic anhydrase-related protein OS=Homo sapiens OX=9606 GN=CA8 PE=1 SV=3	80	R.DC#EVTNDGHTIQVILK.S	1.15976	0.878927	0.878502	0.984037	0.859811	0.955596	1.11462	1.0274	1.01934	0.857581	1.01934	0.93127	0.907704	1.07101	0.93846
NCK5L_787	sp|Q9HCH0|NCK5L_HUMAN	NCKAP5L	Nck-associated protein 5-like OS=Homo sapiens OX=9606 GN=NCKAP5L PE=1 SV=3	787	R.LAGALC#PQVPR.T	1.08	0.931034	0.691323	1.14488	0.909261	0.875676	0.929254	2.05932	1.86207	1.41898	1.00552	0.9181	0.892468	1.49429	1.64052
KDM3B_904	sp|Q7LBC6|KDM3B_HUMAN	KDM3B	Lysine-specific demethylase 3B OS=Homo sapiens OX=9606 GN=KDM3B PE=1 SV=2	904	K.QSGEPFLQDGSC#INVAPHLHK.C	1.00838	0.991755	1.02825	1.10386	0.929507	0.966014	0.953223	0.957201	1.03625	1.15519	1.00007	1.06606	0.94776	0.955212	1.09572
SACS_3429	sp|Q9NZJ4|SACS_HUMAN	SACS	Sacsin OS=Homo sapiens OX=9606 GN=SACS PE=1 SV=2	3429	K.FGTC#YVLTK.S	1.02372	0.977351	1.04509	1.00379	0.945047	1.02422	0.934247	0.82294	1.15655	1.29881	1.00054	1.02444	0.984635	0.878593	1.22768
RB3GP_693	sp|Q15042|RB3GP_HUMAN	RAB3GAP1	Rab3 GTPase-activating protein catalytic subunit OS=Homo sapiens OX=9606 GN=RAB3GAP1 PE=1 SV=3	693	K.AANPGC#SLEDFVR.W	0.962823	1.04016	0.904836	0.970497	0.924524	1.08846	1.00691	1.04109	1.09872	1.16743	1.00149	0.937667	1.00649	1.024	1.13308
CAN2_640	sp|P17655|CAN2_HUMAN	CAPN2	Calpain-2 catalytic subunit OS=Homo sapiens OX=9606 GN=CAPN2 PE=1 SV=6	640	K.M*PC#QLHQVIVAR.F	1.01395	0.986431	1.0193	0.970613	1.00768	1.00966	0.981693	1.0027	1.00334	1.05317	1.00019	0.994955	1.00867	0.992197	1.02826
VP9D1_142	sp|Q9Y2B5|VP9D1_HUMAN	VPS9D1	VPS9 domain-containing protein 1 OS=Homo sapiens OX=9606 GN=VPS9D1 PE=1 SV=2	142	K.LQGAESQSC#K.K	1.09807	0.918011	0.893059	0.811287	0.992806	0.910741	0.964024	0.867515	0.973888	1.0832	1.00804	0.852173	0.951773	0.91577	1.02855
ASH1L_157	sp|Q9NR48|ASH1L_HUMAN	ASH1L	Histone-lysine N-methyltransferase ASH1L OS=Homo sapiens OX=9606 GN=ASH1L PE=1 SV=2	157	K.KADDVAAIEC#QSEEVIR.L	0.920659	1.09431	0.926308	0.946909	0.927239	0.896986	0.838044	0.936548	1.06895	0.991107	1.00748	0.936609	0.912112	0.887296	1.03003
EHMT1_1203	sp|Q9H9B1|EHMT1_HUMAN	EHMT1	Histone-lysine N-methyltransferase EHMT1 OS=Homo sapiens OX=9606 GN=EHMT1 PE=1 SV=4	1203	R.FINHHC#EPNLVPVR.V	0.910199	1.10946	0.965186	0.938805	0.936635	0.97308	0.93189	1.01072	0.935319	1.07491	1.00983	0.951996	0.954858	0.971304	1.00511
CMKMT_25	sp|Q7Z624|CMKMT_HUMAN	CAMKMT	Calmodulin-lysine N-methyltransferase OS=Homo sapiens OX=9606 GN=CAMKMT PE=1 SV=2	25	R.AAGGSPAVGC#TTR.G	1.00259	0.99742	0.945038	1.01964	1.09863	1.01805	0.904263	1.06827	1.19526	1.2052	1.00001	0.982337	1.05834	0.986266	1.20023
CT2NL_352	sp|Q9P2B4|CT2NL_HUMAN	CTTNBP2NL	CTTNBP2 N-terminal-like protein OS=Homo sapiens OX=9606 GN=CTTNBP2NL PE=1 SV=2	352	K.TNGHC#DPEIQTTR.E	1.05301	0.952071	0.934097	1.14112	0.831106	1.02657	0.933667	1.02709	1.00099	1.12009	1.00254	1.03761	0.928836	0.980377	1.06054
MIRO1-3_546	sp|Q8IXI2-3|MIRO1-3_HUMAN	RHOT1	Isoform of Q8IXI2, Isoform 3 of Mitochondrial Rho GTPase 1 OS=Homo sapiens OX=9606 GN=RHOT1 PE=1 SV=2	546	K.QEYSISPTDFC#R.K	0.968049	1.03413	0.937907	0.992149	1.10328	0.95134	0.996346	1.40254	0.911185	1.30899	1.00109	0.965028	1.02731	1.19945	1.11009
OPLA_558	sp|O14841|OPLA_HUMAN	OPLAH	5-oxoprolinase OS=Homo sapiens OX=9606 GN=OPLAH PE=1 SV=3	558	R.LEEQC#VDALQAQGFPR.S	0.938348	1.07032	0.989624	1.05887	0.994546	1.00048	0.947237	1.01817	0.990415	0.973515	1.00434	1.02425	0.997515	0.982706	0.981965
AGO2_462	sp|Q9UKV8|AGO2_HUMAN	AGO2	Protein argonaute-2 OS=Homo sapiens OX=9606 GN=AGO2 PE=1 SV=3	462	R.QC#TEVHLK.S	1.07085	0.937943	1.00336	0.903902	0.799534	0.962497	0.972806	0.904785	0.832884	0.9487	1.0044	0.95363	0.881016	0.938795	0.890792
BRCA1_1697	sp|P38398|BRCA1_HUMAN	BRCA1	Breast cancer type 1 susceptibility protein OS=Homo sapiens OX=9606 GN=BRCA1 PE=1 SV=2	1697	K.TDAEFVC#ER.T	0.97046	1.0314	0.811528	1.09236	0.671461	1.2068	0.727049	1.36043	0.923958	0.68813	1.00093	0.951946	0.939132	1.04374	0.806044
RN213-4_663	sp|Q63HN8-4|RN213-4_HUMAN	RNF213	Isoform of Q63HN8, Isoform 2 of E3 ubiquitin-protein ligase RNF213 OS=Homo sapiens OX=9606 GN=RNF213 PE=1 SV=3	663	K.STDFLPVDC#PVR.S	0.931485	1.07939	0.988011	1.1081	1.0047	1.1148	1.10263	1.04647	1.34491	1.53114	1.00544	1.04805	1.05975	1.07455	1.43803
ELMO2_550	sp|Q96JJ3|ELMO2_HUMAN	ELMO2	Engulfment and cell motility protein 2 OS=Homo sapiens OX=9606 GN=ELMO2 PE=1 SV=2	550	R.LC#EGSSFR.K	1.04183	0.9614	1.02991	0.948687	0.875763	1.10128	0.974651	1.00106	1.10831	1.08475	1.00161	0.989297	0.988521	0.987856	1.09653
IDH3A_331	sp|P50213|IDH3A_HUMAN	IDH3A	Isocitrate dehydrogenase [NAD] subunit alpha, mitochondrial OS=Homo sapiens OX=9606 GN=IDH3A PE=1 SV=1	331	R.IEAAC#FATIK.D	1.04685	0.957165	0.986108	1.03959	0.888761	0.952655	0.974942	0.97939	1.01732	1.00405	1.00201	1.01285	0.920708	0.977166	1.01069
KNTC1_2198	sp|P50748|KNTC1_HUMAN	KNTC1	Kinetochore-associated protein 1 OS=Homo sapiens OX=9606 GN=KNTC1 PE=1 SV=1	2198	K.HC#GKPVPPDTAPC#EILK.M	1.01983	0.980923	1.06013	1.16115	0.930371	0.788709	0.84898	0.992622	1.24917	1.04635	1.00038	1.11064	0.85954	0.920801	1.14776
DPOLA_514	sp|P09884|DPOLA_HUMAN	POLA1	DNA polymerase alpha catalytic subunit OS=Homo sapiens OX=9606 GN=POLA1 PE=1 SV=2	514	K.SPQLLNQPVSWC#K.V	0.989089	1.01115	1.0431	1.05145	1.06087	1.10856	0.993166	1.0531	1.12634	1.09556	1.00012	1.04727	1.08472	1.02313	1.11095
CI114_239	sp|Q5T280|CI114_HUMAN	SPOUT1	Putative methyltransferase C9orf114 OS=Homo sapiens OX=9606 GN=SPOUT1 PE=1 SV=3	239	R.LNQQQHPDC#K.T	0.982832	1.01778	1.09636	1.09086	1.01882	0.978191	1.05252	1.03414	1.21323	1.14599	1.00031	1.09361	0.998507	1.04333	1.17961
DIDO1_102	sp|Q9BTC0|DIDO1_HUMAN	DIDO1	Death-inducer obliterator 1 OS=Homo sapiens OX=9606 GN=DIDO1 PE=1 SV=5	102	R.SM*PVSLEDSGEPTSC#PATDAETASEGSVESASETR.S	0.855188	1.20385	0.922189	1.01059	0.903048	0.952341	0.855401	0.94579	0.947876	0.95952	1.02952	0.966387	0.927695	0.900595	0.953698
PSMD9_59	sp|O00233|PSMD9_HUMAN	PSMD9	26S proteasome non-ATPase regulatory subunit 9 OS=Homo sapiens OX=9606 GN=PSMD9 PE=1 SV=3	59	K.GIGM*NEPLVDC#EGYPR.S	0.996176	1.00385	1.0143	0.94509	1.01045	0.997356	0.957316	1.0709	1.23326	1.17243	1.00001	0.979695	1.00391	1.01411	1.20284
GEPH_284	sp|Q9NQX3|GEPH_HUMAN	GPHN	Gephyrin OS=Homo sapiens OX=9606 GN=GPHN PE=1 SV=1	284	R.LSTASC#PTPK.V	1.00102	0.998983	1.03522	1.03597	0.917903	0.958502	0.963496	1.00509	1.03134	1.05975	1	1.03559	0.938202	0.984291	1.04554
BIG3_912	sp|Q5TH69|BIG3_HUMAN	ARFGEF3	Brefeldin A-inhibited guanine nucleotide-exchange protein 3 OS=Homo sapiens OX=9606 GN=ARFGEF3 PE=1 SV=3	912	R.DAIC#MSLDGLR.K	1.07191	0.937131	1.00442	1.10439	1.0024	1.06616	0.817219	0.919135	1.22646	1.11088	1.00452	1.05441	1.03428	0.868177	1.16867
PDE4A-2_605	sp|P27815-2|PDE4A-2_HUMAN	PDE4A	Isoform of P27815, Isoform 2 of cAMP-specific 3',5'-cyclic phosphodiesterase 4A OS=Homo sapiens OX=9606 GN=PDE4A PE=1 SV=3	605	R.GMEISPM*C#DK.H	1.00354	0.996486	0.971909	1.04068	0.968567	0.969834	0.997549	1.00553	1.11421	1.02829	1.00001	1.00629	0.9692	1.00154	1.07125
TPC10_916	sp|P48553|TPC10_HUMAN	TRAPPC10	Trafficking protein particle complex subunit 10 OS=Homo sapiens OX=9606 GN=TRAPPC10 PE=1 SV=2	916	R.C#M*VTTDHK.V	0.95649	1.04766	0.997532	1.16724	0.977796	0.954433	0.891293	0.998117	0.980992	1.05399	1.00207	1.08239	0.966115	0.944705	1.01749
WDR33_249	sp|Q9C0J8|WDR33_HUMAN	WDR33	pre-mRNA 3' end processing protein WDR33 OS=Homo sapiens OX=9606 GN=WDR33 PE=1 SV=2	249	K.C#VDWHPTK.G	1.02593	0.975349	0.842281	0.882947	1.09886	0.885184	0.90336	1.13026	0.989151	1.2345	1.00064	0.862614	0.992024	1.01681	1.11182
AP2A1_830	sp|O95782|AP2A1_HUMAN	AP2A1	AP-2 complex subunit alpha-1 OS=Homo sapiens OX=9606 GN=AP2A1 PE=1 SV=3	830	R.VAAQVDGGAQVQQVLNIEC#LR.D	1.02502	0.97617	1.06897	1.00592	0.938337	0.98181	1.09708	0.972034	1.10355	0.911312	1.0006	1.03744	0.960074	1.03456	1.00743
KANL1_588	sp|Q7Z3B3|KANL1_HUMAN	KANSL1	KAT8 regulatory NSL complex subunit 1 OS=Homo sapiens OX=9606 GN=KANSL1 PE=1 SV=2	588	R.LNLVSSSSDGTC#VAAR.T	1.05643	0.949293	0.792399	0.823952	0.808461	0.925042	0.835205	0.998911	1.17156	0.981805	1.00286	0.808175	0.866751	0.917058	1.07668
CRTAP_277	sp|O75718|CRTAP_HUMAN	CRTAP	Cartilage-associated protein OS=Homo sapiens OX=9606 GN=CRTAP PE=1 SV=1	277	K.IQC#EENLTPVIGGYPVEK.F	0.969116	1.03292	0.906197	0.970429	0.912739	0.97749	0.766037	1.06781	0.926509	0.874491	1.00102	0.938313	0.945114	0.916923	0.9005
ITAV_89	sp|P06756|ITAV_HUMAN	ITGAV	Integrin alpha-V OS=Homo sapiens OX=9606 GN=ITGAV PE=1 SV=2	89	K.C#DWSSTR.R	0.869282	1.17699	1.0219	0.821735	0.74109	0.922966	0.910952	0.975357	0.657991	0.788758	1.02314	0.921819	0.832028	0.943155	0.723374
AVL9_119	sp|Q8NBF6|AVL9_HUMAN	AVL9	Late secretory pathway protein AVL9 homolog OS=Homo sapiens OX=9606 GN=AVL9 PE=1 SV=1	119	K.SVC#VLSK.L	0.921913	1.09254	0.935685	1.20075	0.910008	1.09413	1.01577	1.5361	1.0567	1.10756	1.00723	1.06822	1.00207	1.27593	1.08213
HDAC1_408	sp|Q13547|HDAC1_HUMAN	HDAC1	Histone deacetylase 1 OS=Homo sapiens OX=9606 GN=HDAC1 PE=1 SV=1	408	R.ISIC#SSDKR.I	0.970822	1.03099	1.09026	1.13491	1.00277	1.0224	1.00421	0.987204	1.14873	1.14547	1.0009	1.11259	1.01259	0.995706	1.1471
RBCC1_946	sp|Q8TDY2|RBCC1_HUMAN	RB1CC1	RB1-inducible coiled-coil protein 1 OS=Homo sapiens OX=9606 GN=RB1CC1 PE=1 SV=3	946	K.LLEMENIMHSQNC#EIK.E	1.06765	0.940416	1.04304	1.43911	1.11013	1.0729	1.1754	1.42205	0.828384	1.23215	1.00403	1.24108	1.09152	1.29873	1.03027
SYRM_11	sp|Q5T160|SYRM_HUMAN	RARS2	Probable arginine--tRNA ligase, mitochondrial OS=Homo sapiens OX=9606 GN=RARS2 PE=1 SV=1	11	R.AIAC#QLSR.V	0.921805	1.09269	1.18398	1.25803	1.0254	0.989355	1.20058	1.24496	1.18235	1.40518	1.00725	1.221	1.00738	1.22277	1.29376
AL3A2_425	sp|P51648|AL3A2_HUMAN	ALDH3A2	Aldehyde dehydrogenase family 3 member A2 OS=Homo sapiens OX=9606 GN=ALDH3A2 PE=1 SV=1	425	K.HSFDTFSHQRPC#LLK.S	1.06295	0.944093	0.975782	1.20836	0.876699	1.01109	0.917612	1.29299	0.948851	1.1339	1.00352	1.09207	0.943897	1.1053	1.04138
ENOF1_149	sp|Q7L5Y1|ENOF1_HUMAN	ENOSF1	Mitochondrial enolase superfamily member 1 OS=Homo sapiens OX=9606 GN=ENOSF1 PE=1 SV=1	149	R.M*LVSC#IDFR.Y	1.02714	0.974257	0.884364	1.0325	0.999417	0.935818	1.03291	1.14581	0.856121	1.15326	1.0007	0.958431	0.967618	1.08936	1.00469
S14L1_644	sp|Q92503|S14L1_HUMAN	SEC14L1	SEC14-like protein 1 OS=Homo sapiens OX=9606 GN=SEC14L1 PE=1 SV=2	644	K.FHSMPAC#AASSLPR.V	1.078	0.932528	0.92956	1.00308	0.932005	1.01599	1.02024	1.02107	1.08766	1.02445	1.00526	0.966318	0.973999	1.02066	1.05605
NRBF2_155	sp|Q96F24|NRBF2_HUMAN	NRBF2	Nuclear receptor-binding factor 2 OS=Homo sapiens OX=9606 GN=NRBF2 PE=1 SV=1	155	K.SEPAEPC#IGSK.A	1.09863	0.917618	1.03581	0.993591	0.955818	0.904306	1.02868	0.877646	1.18317	1.05086	1.00813	1.0147	0.930062	0.953164	1.11702
WDR11_1035	sp|Q9BZH6|WDR11_HUMAN	WDR11	WD repeat-containing protein 11 OS=Homo sapiens OX=9606 GN=WDR11 PE=1 SV=1	1035	K.AC#LVTTVTSSGPSQSTIK.L	0.950221	1.05528	1.27589	0.971311	0.933732	0.963415	1.10307	1.06048	1.09426	1.11828	1.00275	1.1236	0.948573	1.08178	1.10627
GMEB2_110	sp|Q9UKD1|GMEB2_HUMAN	GMEB2	Glucocorticoid modulatory element-binding protein 2 OS=Homo sapiens OX=9606 GN=GMEB2 PE=1 SV=1	110	K.FVC#PGINVK.C	0.976589	1.02456	1.09213	1.00937	0.930959	1.06439	0.84117	1.06508	1.04688	1.34509	1.00057	1.05075	0.997673	0.953125	1.19598
RBM48_180	sp|Q5RL73|RBM48_HUMAN	RBM48	RNA-binding protein 48 OS=Homo sapiens OX=9606 GN=RBM48 PE=1 SV=1	180	R.QDFHSEMSGFC#K.A	1.04234	0.960967	0.889845	1.02839	0.986641	0.942961	1.03419	0.960967	1.04791	1.16537	1.00165	0.959118	0.964801	0.997577	1.10664
TYDP1_88	sp|Q9NUW8|TYDP1_HUMAN	TDP1	Tyrosyl-DNA phosphodiesterase 1 OS=Homo sapiens OX=9606 GN=TDP1 PE=1 SV=2	88	K.SGSQEDLGWC#LSSSDDELQPEMPQK.Q	0.953737	1.05098	0.90704	0.940571	0.815416	1.0149	0.892144	1.01979	0.817405	1.01387	1.00236	0.923805	0.915156	0.955965	0.915638
TRM5_340	sp|Q32P41|TRM5_HUMAN	TRMT5	tRNA (guanine(37)-N1)-methyltransferase OS=Homo sapiens OX=9606 GN=TRMT5 PE=1 SV=2	340	K.WLLYNC#K.L	1.0142	0.986193	1.00571	0.990369	0.997643	1.08114	1.0227	1.0045	1.1079	1.04605	1.0002	0.998038	1.03939	1.0136	1.07698
ZCHC2_778	sp|Q9C0B9|ZCHC2_HUMAN	ZCCHC2	Zinc finger CCHC domain-containing protein 2 OS=Homo sapiens OX=9606 GN=ZCCHC2 PE=1 SV=6	778	R.ESANSTPVGILGPTAC#TGESEK.H	0.971528	1.03019	1.07716	1.16339	1.09915	1.14474	1.00992	1.22707	1.21842	1.31082	1.00086	1.12027	1.12194	1.11849	1.26462
LMO7_261	sp|Q8WWI1|LMO7_HUMAN	LMO7	LIM domain only protein 7 OS=Homo sapiens OX=9606 GN=LMO7 PE=1 SV=3	261	R.SLTSC#SSDITLR.G	0.925747	1.0872	1.07498	1.04106	0.979937	1.15227	1.07847	1.13397	0.98096	1.23744	1.00648	1.05802	1.0661	1.10622	1.1092
SCFD2_54	sp|Q8WU76|SCFD2_HUMAN	SCFD2	Sec1 family domain-containing protein 2 OS=Homo sapiens OX=9606 GN=SCFD2 PE=1 SV=2	54	R.LLEAVGGPDC#HLR.E	1.04582	0.958029	0.994979	1.01994	0.979554	1.04921	1.03422	1.08715	1.04544	1.10345	1.00192	1.00746	1.01438	1.06069	1.07445
MPRI_2096	sp|P11717|MPRI_HUMAN	IGF2R	Cation-independent mannose-6-phosphate receptor OS=Homo sapiens OX=9606 GN=IGF2R PE=1 SV=3	2096	K.TASSVIELTC#TK.T	0.999822	1.00018	0.969571	0.943711	0.924573	0.907664	0.961509	0.951718	1.13339	1.07888	1	0.956641	0.916119	0.956614	1.10613
XPO5_646	sp|Q9HAV4|XPO5_HUMAN	XPO5	Exportin-5 OS=Homo sapiens OX=9606 GN=XPO5 PE=1 SV=1	646	K.C#ALMEALVLISNQFK.N	1.04459	0.95906	1.1127	0.965139	0.868583	1.05686	0.890463	0.950768	1.02141	1.04184	1.00183	1.03892	0.962722	0.920616	1.03163
ARIP4_934	sp|Q9Y4B4|ARIP4_HUMAN	RAD54L2	Helicase ARIP4 OS=Homo sapiens OX=9606 GN=RAD54L2 PE=1 SV=4	934	K.ESVLQLAC#LK.Y	0.991311	1.00884	1.17037	1.1025	0.885369	0.987372	1.01237	1.01443	1.09522	1.1759	1.00008	1.13643	0.936371	1.0134	1.13556
RELB_269	sp|Q01201|RELB_HUMAN	RELB	Transcription factor RelB OS=Homo sapiens OX=9606 GN=RELB PE=1 SV=2	269	R.IC#FQASYR.D	0.978022	1.02299	1.11503	0.864078	1.02245	1.05666	1.12788	1.03434	0.989889	1.41987	1.00051	0.989556	1.03956	1.08111	1.20488
DEOC_182	sp|Q9Y315|DEOC_HUMAN	DERA	Deoxyribose-phosphate aldolase OS=Homo sapiens OX=9606 GN=DERA PE=1 SV=2	182	K.AC#GEAHLK.T	1.0237	0.977369	0.988251	1.07152	1.02794	1.09732	0.967996	0.980799	1.04464	1.11889	1.00054	1.02989	1.06263	0.974397	1.08176
S7A6O_27	sp|Q96CW6|S7A6O_HUMAN	SLC7A6OS	Probable RNA polymerase II nuclear localization protein SLC7A6OS OS=Homo sapiens OX=9606 GN=SLC7A6OS PE=1 SV=2	27	R.SAEPAEALVLAC#K.R	0.918046	1.09802	1.0318	1.09472	0.866443	0.917673	0.913143	0.947018	0.994031	1.04542	1.00803	1.06326	0.892058	0.930081	1.01973
GCC2_92	sp|Q8IWJ2|GCC2_HUMAN	GCC2	GRIP and coiled-coil domain-containing protein 2 OS=Homo sapiens OX=9606 GN=GCC2 PE=1 SV=4	92	K.AETEQQC#LSLK.K	1.05037	0.954237	1.01494	0.841054	0.81	0.976205	1.01854	0.87872	1.09119	1.12141	1.00231	0.927997	0.893103	0.94863	1.1063
CDKAL_138	sp|Q5VV42|CDKAL_HUMAN	CDKAL1	Threonylcarbamoyladenosine tRNA methylthiotransferase OS=Homo sapiens OX=9606 GN=CDKAL1 PE=1 SV=1	138	K.IVLAGC#VPQAQPR.Q	1.10368	0.914129	1.074	0.960519	0.928859	1.08689	0.977172	1.0287	1.06386	1.39738	1.0089	1.01726	1.00787	1.00293	1.23062
SCAFB_450	sp|Q99590|SCAFB_HUMAN	SCAF11	Protein SCAF11 OS=Homo sapiens OX=9606 GN=SCAF11 PE=1 SV=2	450	K.SC#NEQIEESEK.H	0.93245	1.0781	0.897297	1.24171	0.937116	1.05383	0.974951	1.01774	1.15892	0.964248	1.00528	1.0695	0.995475	0.996345	1.06158
NOM1_332	sp|Q5C9Z4|NOM1_HUMAN	NOM1	Nucleolar MIF4G domain-containing protein 1 OS=Homo sapiens OX=9606 GN=NOM1 PE=1 SV=1	332	K.SLC#GSGEK.Y	1.01925	0.981464	1.04517	1.2562	0.993111	1.00356	0.985799	1.02017	1.14856	1.22774	1.00036	1.15068	0.998334	1.00299	1.18815
INP4A_540	sp|Q96PE3|INP4A_HUMAN	INPP4A	Inositol polyphosphate-4-phosphatase type I A OS=Homo sapiens OX=9606 GN=INPP4A PE=1 SV=1	540	K.SLEC#IIQR.V	0.959855	1.04365	0.867791	0.935072	0.915958	0.964151	0.966124	0.915207	0.99092	1.07481	1.00175	0.901431	0.940055	0.940665	1.03286
KIF1B_1447	sp|O60333|KIF1B_HUMAN	KIF1B	Kinesin-like protein KIF1B OS=Homo sapiens OX=9606 GN=KIF1B PE=1 SV=5	1447	R.VTGIYELSLC#K.M	0.954448	1.05012	0.935905	0.983388	0.939843	1.16766	0.990825	0.896134	1.03726	1.08322	1.00228	0.959647	1.05375	0.943479	1.06024
SRP72_128	sp|O76094|SRP72_HUMAN	SRP72	Signal recognition particle subunit SRP72 OS=Homo sapiens OX=9606 GN=SRP72 PE=1 SV=3	128	R.YDEC#LAVYR.D	0.966209	1.03624	0.96555	0.997193	0.905754	0.909561	0.970579	1.01671	0.966906	0.998017	1.00122	0.981372	0.907657	0.993643	0.982461
NOC2L_585	sp|Q9Y3T9|NOC2L_HUMAN	NOC2L	Nucleolar complex protein 2 homolog OS=Homo sapiens OX=9606 GN=NOC2L PE=1 SV=4	585	K.VQENSAYIC#SR.R	0.977976	1.02304	0.861307	1.0357	0.90285	0.938756	1.04868	1.02183	1.03122	1.0547	1.00051	0.948504	0.920803	1.03525	1.04296
ZC11A_22	sp|O75152|ZC11A_HUMAN	ZC3H11A	Zinc finger CCCH domain-containing protein 11A OS=Homo sapiens OX=9606 GN=ZC3H11A PE=1 SV=3	22	K.GDSC#PFR.H	0.762336	1.45298	1.40706	0.799366	1.04558	0.932266	1.12481	0.874134	1.45857	1.45857	1.10766	1.10321	0.988923	0.999474	1.45857
MICA1_837	sp|Q8TDZ2|MICA1_HUMAN	MICAL1	[F-actin]-monooxygenase MICAL1 OS=Homo sapiens OX=9606 GN=MICAL1 PE=1 SV=2	837	R.SC#SALAR.H	1.00238	0.997627	1.12851	1.12993	0.839659	0.979341	1.10672	1.07228	1.19685	1.63681	1.00001	1.12922	0.9095	1.0895	1.41683
PRDX4_51	sp|Q13162|PRDX4_HUMAN	PRDX4	Peroxiredoxin-4 OS=Homo sapiens OX=9606 GN=PRDX4 PE=1 SV=1	51	R.TREEEC#HFYAGGQVYPGEASR.V	1.01274	0.987578	1.02322	1.06	1.04475	1.08924	0.987826	1.20294	1.25934	1.12367	1.00016	1.04161	1.067	1.09539	1.19151
GOGA3_45	sp|Q08378|GOGA3_HUMAN	GOLGA3	Golgin subfamily A member 3 OS=Homo sapiens OX=9606 GN=GOLGA3 PE=1 SV=2	45	K.VQC#AEVNR.A	0.991424	1.00873	1.04677	0.998901	0.926749	1.05976	0.945291	0.944441	1.15517	1.09409	1.00007	1.02283	0.993254	0.944866	1.12463
SMG1_1299	sp|Q96Q15|SMG1_HUMAN	SMG1	Serine/threonine-protein kinase SMG1 OS=Homo sapiens OX=9606 GN=SMG1 PE=1 SV=3	1299	R.SSVC#LATALNPIEQDQK.W	1.00009	0.999909	1.01365	1.0705	0.892298	1.02023	0.997912	0.947759	0.949232	1.06017	1	1.04207	0.956264	0.972835	1.0047
PALD_631	sp|Q9ULE6|PALD_HUMAN	PALD1	Paladin OS=Homo sapiens OX=9606 GN=PALD1 PE=1 SV=3	631	R.IPM*PDFC#APR.E	0.988742	1.01152	0.902592	0.886828	0.891471	0.80078	1.01579	0.982965	0.905342	1.00043	1.00013	0.89471	0.846125	0.999375	0.952886
AHR_300	sp|P35869|AHR_HUMAN	AHR	Aryl hydrocarbon receptor OS=Homo sapiens OX=9606 GN=AHR PE=1 SV=2	300	K.LDFTPIGC#DAK.G	0.973748	1.02771	1.00954	0.967209	0.952287	0.919004	0.937269	1.09869	0.988683	1.10936	1.00073	0.988372	0.935646	1.01798	1.04902
PPWD1_440	sp|Q96BP3|PPWD1_HUMAN	PPWD1	Peptidylprolyl isomerase domain and WD repeat-containing protein 1 OS=Homo sapiens OX=9606 GN=PPWD1 PE=1 SV=1	440	K.ASENPVLQNIQADPTIVC#TSFK.K	0.899446	1.12587	0.958426	1.02597	1.14187	1.11983	0.95692	1.11777	1.14241	1.08476	1.01266	0.992199	1.13085	1.03735	1.11358
ANXA6_114	sp|P08133|ANXA6_HUMAN	ANXA6	Annexin A6 OS=Homo sapiens OX=9606 GN=ANXA6 PE=1 SV=3	114	K.C#LIEILASR.T	1.00981	0.99038	1.09139	1.10824	0.949695	1.0532	0.960831	1.12171	1.01715	0.961699	1.00009	1.09981	1.00145	1.04127	0.989425
CUL5_188	sp|Q93034|CUL5_HUMAN	CUL5	Cullin-5 OS=Homo sapiens OX=9606 GN=CUL5 PE=1 SV=4	188	R.ESYVNLC#SNPEDK.L	0.978601	1.02236	0.971251	1.05458	0.937477	0.987808	0.914187	1.07317	1.04039	1.00055	1.00048	1.01291	0.962642	0.993677	1.02047
PUR2_291	sp|P22102|PUR2_HUMAN	GART	Trifunctional purine biosynthetic protein adenosine-3 OS=Homo sapiens OX=9606 GN=GART PE=1 SV=1	291	K.VLEFNC#R.F	0.951502	1.05371	1.03094	1.01205	0.908191	1.07098	0.967995	1.03302	1.05963	1.09359	1.0026	1.02149	0.989586	1.00051	1.07661
TAOK2_677	sp|Q9UL54|TAOK2_HUMAN	TAOK2	Serine/threonine-protein kinase TAO2 OS=Homo sapiens OX=9606 GN=TAOK2 PE=1 SV=2	677	K.DLEC#ALLLR.Q	0.94913	1.05663	0.970817	0.993763	0.936794	0.968333	0.939702	0.915545	1.06015	1.10959	1.00288	0.98229	0.952563	0.927624	1.08487
LSS_471	sp|P48449|LSS_HUMAN	LSS	Lanosterol synthase OS=Homo sapiens OX=9606 GN=LSS PE=1 SV=1	471	K.C#PHVTEHIPR.E	1.01146	0.988801	1.06285	0.955116	0.891797	0.885472	1.01364	0.862719	1.07054	1.21032	1.00013	1.00898	0.888634	0.938178	1.14043
XPO5_1052	sp|Q9HAV4|XPO5_HUMAN	XPO5	Exportin-5 OS=Homo sapiens OX=9606 GN=XPO5 PE=1 SV=1	1052	R.TTSQLC#WPLLK.Q	0.973321	1.02818	0.990002	1.13407	0.863041	0.948096	0.987404	1.10859	1.12689	1.27542	1.00075	1.06204	0.905568	1.048	1.20116
ERN1_951	sp|O75460|ERN1_HUMAN	ERN1	Serine/threonine-protein kinase/endoribonuclease IRE1 OS=Homo sapiens OX=9606 GN=ERN1 PE=1 SV=2	951	R.AM*ELC#SHER.L	1.03446	0.967764	1.11416	1.05134	0.95178	1.06284	0.951228	1.16214	1.15477	1.18815	1.00111	1.08275	1.00731	1.05668	1.17146
KDM5C_129	sp|P41229|KDM5C_HUMAN	KDM5C	Lysine-specific demethylase 5C OS=Homo sapiens OX=9606 GN=KDM5C PE=1 SV=2	129	K.IVVEEGGYEAIC#K.D	1.00929	0.990882	0.929411	0.944001	0.930491	1.00181	1.01538	1.04625	1.04266	1.13656	1.00008	0.936706	0.966151	1.03082	1.08961
RIF1_1155	sp|Q5UIP0|RIF1_HUMAN	RIF1	Telomere-associated protein RIF1 OS=Homo sapiens OX=9606 GN=RIF1 PE=1 SV=2	1155	K.SSLSNNEC#GSLDK.T	1.00787	0.992255	1.04747	1.11815	0.857628	0.978234	1.00893	0.882583	1.27795	1.16236	1.00006	1.08281	0.917931	0.945758	1.22015
COIL_425	sp|P38432|COIL_HUMAN	COIL	Coilin OS=Homo sapiens OX=9606 GN=COIL PE=1 SV=1	425	R.GHPVSC#VVNR.S	0.88981	1.14134	1.87375	1.07964	1.49008	1.43321	1.38663	1.10182	1.44423	1.47602	1.01557	1.4767	1.46164	1.24423	1.46013
REST_945	sp|Q13127|REST_HUMAN	REST	RE1-silencing transcription factor OS=Homo sapiens OX=9606 GN=REST PE=1 SV=3	945	K.HQTDSIVC#EMK.M	1.00248	0.997533	1.03498	0.681078	0.7653	1.60662	1.25699	1.67773	1.66164	1.52963	1.00001	0.85803	1.18596	1.46736	1.59564
A0A0A0MSL8_90	tr|A0A0A0MSL8|A0A0A0MSL8_HUMAN	RBM14-RBM4	RBM14-RBM4 readthrough, RBM14-RBM4 readthrough OS=Homo sapiens OX=9606 GN=RBM14-RBM4 PE=1 SV=1	90	K.IFVGNVSAAC#TSQELR.S	1.02616	0.975144	1.06114	0.965066	0.91744	0.948	0.979008	0.999433	1.03931	1.13381	1.00065	1.0131	0.93272	0.98922	1.08656
COG2_16	sp|Q14746|COG2_HUMAN	COG2	Conserved oligomeric Golgi complex subunit 2 OS=Homo sapiens OX=9606 GN=COG2 PE=1 SV=1	16	K.GPDTLC#FDK.D	1.01171	0.988555	1.05541	1.11223	0.976478	0.933601	1.07455	1.03573	1.20559	1.22082	1.00013	1.08382	0.95504	1.05514	1.21321
SPDLY_490	sp|Q96EA4|SPDLY_HUMAN	SPDL1	Protein Spindly OS=Homo sapiens OX=9606 GN=SPDL1 PE=1 SV=2	490	K.EETQSC#PNSLEDNNLQLEK.S	1.03575	0.966633	0.917297	0.833763	0.792892	1.1298	0.630195	0.818297	0.906162	1.2026	1.00119	0.87553	0.961347	0.724246	1.05438
LRC41_607	sp|Q15345|LRC41_HUMAN	LRRC41	Leucine-rich repeat-containing protein 41 OS=Homo sapiens OX=9606 GN=LRRC41 PE=1 SV=3	607	R.GAQPAPLLC#SVLK.A	0.972462	1.02914	0.882841	0.961036	0.918691	0.847278	0.956331	0.865593	1.03114	1.00262	1.0008	0.921939	0.882984	0.910962	1.01688
NPRL2_286	sp|Q8WTW4|NPRL2_HUMAN	NPRL2	GATOR complex protein NPRL2 OS=Homo sapiens OX=9606 GN=NPRL2 PE=1 SV=2	286	R.DVFQLYC#SLSPGTTVR.D	0.922509	1.0917	0.969731	0.879672	0.913693	1.09112	0.980923	0.912739	0.919735	1.20833	1.00711	0.924701	1.00241	0.946831	1.06403
MKNK2_225	sp|Q9HBH9|MKNK2_HUMAN	MKNK2	MAP kinase-interacting serine/threonine-protein kinase 2 OS=Homo sapiens OX=9606 GN=MKNK2 PE=1 SV=3	225	K.IC#DFDLGSGIK.L	0.962774	1.04022	0.699601	1.05997	1.09297	0.66839	0.625828	0.840862	1.14067	0.950116	1.0015	0.879783	0.880681	0.733345	1.04539
SYLC_554	sp|Q9P2J5|SYLC_HUMAN	LARS1	Leucine--tRNA ligase, cytoplasmic OS=Homo sapiens OX=9606 GN=LARS1 PE=1 SV=2	554	K.NLETFC#EETR.R	1.01423	0.986162	1.04439	1.10616	0.914039	1.07481	0.966314	1.00335	1.01044	1.11439	1.0002	1.07528	0.994422	0.984831	1.06242
MTO1_77	sp|Q9Y2Z2|MTO1_HUMAN	MTO1	Protein MTO1 homolog, mitochondrial OS=Homo sapiens OX=9606 GN=MTO1 PE=1 SV=2	77	R.VDTIGQM*SC#NPSFGGIGK.G	0.982446	1.01819	0.873194	0.886492	0.86853	0.896691	0.891857	0.970815	1.06789	1.0614	1.00032	0.879843	0.882611	0.931336	1.06464
RN213-4_3142	sp|Q63HN8-4|RN213-4_HUMAN	RNF213	Isoform of Q63HN8, Isoform 2 of E3 ubiquitin-protein ligase RNF213 OS=Homo sapiens OX=9606 GN=RNF213 PE=1 SV=3	3142	K.IC#M*ETGK.M	1.01578	0.984704	0.995873	1.05649	1.01669	1.08876	0.990888	1.02482	1.03726	1.13761	1.00024	1.02618	1.05273	1.00785	1.08743
ADDA-4_430	sp|P35611-4|ADDA-4_HUMAN	ADD1	Isoform of P35611, Isoform 4 of Alpha-adducin OS=Homo sapiens OX=9606 GN=ADD1 PE=1 SV=2	430	K.YSDVEVPASVTGYSFASDGDSGTC#SPLR.H	1.02752	0.973916	1.09868	0.948286	1.08231	1.07257	1.07804	0.957467	1.25195	1.04932	1.00072	1.02348	1.07744	1.01775	1.15064
GCN1_1482	sp|Q92616|GCN1_HUMAN	GCN1	eIF-2-alpha kinase activator GCN1 OS=Homo sapiens OX=9606 GN=GCN1 PE=1 SV=6	1482	R.EAADDC#AK.A	1.03738	0.965224	1.11128	1.12356	0.985622	0.956424	1.02545	0.964629	1.05025	1.04394	1.0013	1.11742	0.971023	0.995041	1.04709
S23IP_604	sp|Q9Y6Y8|S23IP_HUMAN	SEC23IP	SEC23-interacting protein OS=Homo sapiens OX=9606 GN=SEC23IP PE=1 SV=1	604	K.C#PGPLAVANGVVK.Q	0.982985	1.01761	0.979461	1.11205	0.940074	0.996481	0.951235	1.08167	1.06295	1.16661	1.0003	1.04575	0.968278	1.01645	1.11478
DUS23_67	sp|Q9BVJ7|DUS23_HUMAN	DUSP23	Dual specificity protein phosphatase 23 OS=Homo sapiens OX=9606 GN=DUSP23 PE=1 SV=1	67	R.IPDFC#PPAPDQIDR.F	1.15565	0.881303	1.17413	0.962156	1.04539	0.925757	1.09367	1.08158	1.2025	1.02891	1.01847	1.06814	0.985573	1.08763	1.1157
ZN655-3_501	sp|Q8N720-3|ZN655-3_HUMAN	ZNF655	Isoform of Q8N720, Isoform 3 of Zinc finger protein 655 OS=Homo sapiens OX=9606 GN=ZNF655 PE=1 SV=3	501	K.AFDC#DVWEK.N	0.999073	1.00093	1.10089	1.08661	0.918965	1.05099	0.957686	1.09574	1.221	1.32655	1	1.09375	0.984977	1.02671	1.27378
SMRCD_568	sp|Q9H4L7|SMRCD_HUMAN	SMARCAD1	SWI/SNF-related matrix-associated actin-dependent regulator of chromatin subfamily A containing DEAD/H box 1 OS=Homo sapiens OX=9606 GN=SMARCAD1 PE=1 SV=2	568	R.EVNLWC#PTLK.V	0.979751	1.0211	0.998949	0.970352	0.958173	0.966807	0.991354	1.01744	1.07693	1.18975	1.00043	0.98465	0.96249	1.0044	1.13334
EIF3L_417	sp|Q9Y262|EIF3L_HUMAN	EIF3L	Eukaryotic translation initiation factor 3 subunit L OS=Homo sapiens OX=9606 GN=EIF3L PE=1 SV=1	417	K.GDPQVYEELFSYSC#PK.F	0.993661	1.00642	0.968466	0.956291	1.03806	0.942838	0.989299	0.932788	1.05058	1.05199	1.00004	0.962379	0.990449	0.961044	1.05129
FNIP1_683	sp|Q8TF40|FNIP1_HUMAN	FNIP1	Folliculin-interacting protein 1 OS=Homo sapiens OX=9606 GN=FNIP1 PE=1 SV=3	683	K.LETVVC#TGSVPVDK.C	0.984893	1.01558	0.954655	1.0437	1.01116	0.831998	0.906313	0.938326	1.0913	0.982312	1.00024	0.999176	0.921581	0.922319	1.03681
E5RIH3_63	tr|E5RIH3|E5RIH3_HUMAN	PSD3	Isoform of Q9NYI0, PH and SEC7 domain-containing protein 3 (Fragment) OS=Homo sapiens OX=9606 GN=PSD3 PE=1 SV=1	63	R.GAETC#QILPR.S	1.01947	0.981258	0.90438	0.792861	0.892814	0.953806	1.04193	1.08754	1.07164	1.06309	1.00036	0.848621	0.92331	1.06474	1.06736
CEMIP_462	sp|Q8WUJ3|CEMIP_HUMAN	CEMIP	Cell migration-inducing and hyaluronan-binding protein OS=Homo sapiens OX=9606 GN=CEMIP PE=1 SV=2	462	R.SC#APNQVK.V	0.997631	1.00238	0.94472	1.03273	0.896848	0.957487	0.899658	0.904665	0.936634	1.21252	1.00001	0.988723	0.927167	0.902162	1.07458
RBP2_105	sp|P49792|RBP2_HUMAN	RANBP2	E3 SUMO-protein ligase RanBP2 OS=Homo sapiens OX=9606 GN=RANBP2 PE=1 SV=2	105	K.IAELLC#K.N	0.963306	1.0396	1.04071	1.00082	0.862264	0.791538	0.854867	1.07531	0.974456	1.21498	1.00145	1.02076	0.826901	0.96509	1.09472
TTC1_28	sp|Q99614|TTC1_HUMAN	TTC1	Tetratricopeptide repeat protein 1 OS=Homo sapiens OX=9606 GN=TTC1 PE=1 SV=1	28	K.VTDTQEAEC#AGPPVPDPK.N	0.930496	1.08073	0.896767	0.976068	0.970666	0.961677	0.89963	1.01147	0.934517	1.09779	1.00561	0.936418	0.966171	0.95555	1.01615
MED1_373	sp|Q15648|MED1_HUMAN	MED1	Mediator of RNA polymerase II transcription subunit 1 OS=Homo sapiens OX=9606 GN=MED1 PE=1 SV=4	373	R.FYAALPGQQHC#YFLNK.D	0.980657	1.02012	1.22247	0.860666	1.02479	1.18579	1.05704	0.867894	1.05043	1.0155	1.00039	1.04157	1.10529	0.962468	1.03296
RFA3_26	sp|P35244|RFA3_HUMAN	RPA3	Replication protein A 14 kDa subunit OS=Homo sapiens OX=9606 GN=RPA3 PE=1 SV=1	26	K.PVC#FVGR.L	0.973608	1.02786	0.914753	1.11381	0.92153	0.911589	0.961432	0.929268	0.900425	1.00024	1.00074	1.01428	0.91656	0.94535	0.950331
MA7D1_373	sp|Q3KQU3|MA7D1_HUMAN	MAP7D1	MAP7 domain-containing protein 1 OS=Homo sapiens OX=9606 GN=MAP7D1 PE=1 SV=1	373	R.SASASPLTPC#SVTR.S	0.969034	1.03301	0.882162	0.91882	0.937649	0.92912	1.03345	0.813352	1.12586	1.08299	1.00102	0.900491	0.933385	0.923402	1.10443
GALT7_600	sp|Q86SF2|GALT7_HUMAN	GALNT7	N-acetylgalactosaminyltransferase 7 OS=Homo sapiens OX=9606 GN=GALNT7 PE=1 SV=1	600	K.VMITHC#NLNEFK.E	1.07009	0.93853	0.920392	0.920392	0.846189	0.917162	0.979387	1.10012	0.978259	1.09269	1.00431	0.920392	0.881675	1.03975	1.03547
PRP6_913	sp|O94906|PRP6_HUMAN	PRPF6	Pre-mRNA-processing factor 6 OS=Homo sapiens OX=9606 GN=PRPF6 PE=1 SV=1	913	R.HGELWC#AVSK.D	1.01341	0.986944	0.894903	1.07829	1.10082	1.07688	0.801733	1.05824	0.963889	0.975473	1.00018	0.986596	1.08885	0.929986	0.969681
REST_281	sp|Q13127|REST_HUMAN	REST	RE1-silencing transcription factor OS=Homo sapiens OX=9606 GN=REST PE=1 SV=3	281	K.C#NYFSDR.K	1.02408	0.977029	0.831953	1.02624	0.820704	1.04727	1.01799	0.890979	0.86454	1.09695	1.00055	0.929097	0.933986	0.954487	0.980745
TNR5_258	sp|P25942|TNR5_HUMAN	CD40	Tumor necrosis factor receptor superfamily member 5 OS=Homo sapiens OX=9606 GN=CD40 PE=1 SV=1	258	K.QEPQEINFPDDLPGSNTAAPVQETLHGC#QPVTQEDGK.E	0.887842	1.14459	0.926716	0.91989	1.01483	1.00261	0.783407	0.75	0.850647	1.20769	1.01622	0.923303	1.00872	0.766703	1.02917
SYF1_66	sp|Q9HCS7|SYF1_HUMAN	XAB2	Pre-mRNA-splicing factor SYF1 OS=Homo sapiens OX=9606 GN=XAB2 PE=1 SV=2	66	K.LLPC#SYK.L	1.00538	0.994679	0.919144	0.915286	0.829363	0.930079	1.09011	1.09078	1.26816	1.15902	1.00003	0.917215	0.879721	1.09044	1.21359
WDR91_351	sp|A4D1P6|WDR91_HUMAN	WDR91	WD repeat-containing protein 91 OS=Homo sapiens OX=9606 GN=WDR91 PE=1 SV=2	351	K.ELFSTTTSQC#AEK.K	0.980409	1.02039	1.08585	1.04475	1.0327	0.999591	1.09717	1.08033	1.13644	1.12866	1.0004	1.0653	1.01615	1.08875	1.13255
RN213-4_3379	sp|Q63HN8-4|RN213-4_HUMAN	RNF213	Isoform of Q63HN8, Isoform 2 of E3 ubiquitin-protein ligase RNF213 OS=Homo sapiens OX=9606 GN=RNF213 PE=1 SV=3	3379	R.LLTSHDC#EILESEVTGR.A	1.00527	0.994786	0.967254	0.928366	1.01086	1.03265	0.947874	1.02141	1.0818	1.03559	1.00003	0.94781	1.02176	0.984645	1.0587
GPT11_195	sp|Q8N954|GPT11_HUMAN	GPATCH11	G patch domain-containing protein 11 OS=Homo sapiens OX=9606 GN=GPATCH11 PE=1 SV=4	195	R.AC#QQLDVQK.N	0.962601	1.04042	1.03943	1.09194	0.926841	1.02867	1.00657	0.977684	1.05188	1.02432	1.00151	1.06569	0.977756	0.992128	1.0381
SEPT5_193	sp|Q99719|SEPT5_HUMAN	SEPTIN5	Septin-5 OS=Homo sapiens OX=9606 GN=SEPTIN5 PE=1 SV=1	193	K.ADC#LVPSEIR.K	1.00195	0.998062	0.981804	1.06444	0.890242	0.937997	0.987451	1.08223	1.09807	1.02017	1	1.02312	0.914119	1.03484	1.05912
SOS1_838	sp|Q07889|SOS1_HUMAN	SOS1	Son of sevenless homolog 1 OS=Homo sapiens OX=9606 GN=SOS1 PE=1 SV=1	838	K.C#IVETENLEER.V	1.0046	0.995437	0.770907	1.19217	1.27957	1.03889	1.29093	1.30378	1.43846	1.10278	1.00002	0.981537	1.15923	1.29736	1.27062
WDFY4_835	sp|Q6ZS81|WDFY4_HUMAN	WDFY4	WD repeat- and FYVE domain-containing protein 4 OS=Homo sapiens OX=9606 GN=WDFY4 PE=1 SV=3	835	R.MDEGDAAIMHPGVVC#IMVR.L	0.908817	1.11152	0.991618	0.927478	0.929039	0.913831	0.823008	0.976993	1.11614	0.95917	1.01017	0.959548	0.921435	0.900001	1.03766
I2BPL_445	sp|Q9H1B7|I2BPL_HUMAN	IRF2BPL	Probable E3 ubiquitin-protein ligase IRF2BPL OS=Homo sapiens OX=9606 GN=IRF2BPL PE=1 SV=1	445	K.QMYQDC#M*K.D	0.965018	1.03761	0.997058	1.00326	0.957419	0.952835	0.942787	1.01106	1.01869	1.1558	1.00132	1.00016	0.955127	0.976922	1.08724
FCL_309	sp|Q13630|FCL_HUMAN	GFUS	GDP-L-fucose synthase OS=Homo sapiens OX=9606 GN=GFUS PE=1 SV=1	309	K.ETC#AWFTDNYEQAR.K	0.991978	1.00815	0.960903	0.985186	0.83684	0.840217	0.895451	0.917034	0.966536	1.18775	1.00007	0.973045	0.838529	0.906243	1.07714
AT2A3_471	sp|Q93084|AT2A3_HUMAN	ATP2A3	Sarcoplasmic/endoplasmic reticulum calcium ATPase 3 OS=Homo sapiens OX=9606 GN=ATP2A3 PE=1 SV=3	471	R.AGAC#NTVIK.Q	0.991824	1.00831	1.12329	1.23685	0.904489	1.10013	1.14928	1.16532	1.23818	1.0585	1.00007	1.18007	1.00231	1.1573	1.14834
SH3R1_107	sp|Q7Z6J0|SH3R1_HUMAN	SH3RF1	E3 ubiquitin-protein ligase SH3RF1 OS=Homo sapiens OX=9606 GN=SH3RF1 PE=1 SV=2	107	R.SQSSTVANC#SSK.D	1.01337	0.98698	1.03266	1.09827	0.970881	0.963073	0.980253	1.03786	1.05262	1.25412	1.00017	1.06546	0.966977	1.00906	1.15337
IBTK_522	sp|Q9P2D0|IBTK_HUMAN	IBTK	Inhibitor of Bruton tyrosine kinase OS=Homo sapiens OX=9606 GN=IBTK PE=1 SV=3	522	R.AVSVSTDPSGC#NFAILQSDPK.T	0.858491	1.19737	1.02998	1.19737	1.19737	0.867972	0.941721	0.866232	0.922954	0.905236	1.02793	1.11368	1.03267	0.903977	0.914095
INT11_542	sp|Q5TA45|INT11_HUMAN	INTS11	Integrator complex subunit 11 OS=Homo sapiens OX=9606 GN=INTS11 PE=1 SV=2	542	K.DHC#VQHLPDGSVTVESVLLQAAAPSEDPGTK.V	1.13029	0.896641	1.07464	0.903175	0.983003	0.999424	0.955396	0.935058	1.02029	1.17428	1.01347	0.988906	0.991213	0.945227	1.09728
VCIP1_344	sp|Q96JH7|VCIP1_HUMAN	VCPIP1	Deubiquitinating protein VCPIP1 OS=Homo sapiens OX=9606 GN=VCPIP1 PE=1 SV=2	344	K.PIC#IAWSSSGR.N	1.00378	0.996245	0.742904	0.848776	0.741758	0.624189	0.748395	0.820013	0.742044	0.846348	1.00001	0.79584	0.682974	0.784204	0.794196
PSMD5_412	sp|Q16401|PSMD5_HUMAN	PSMD5	26S proteasome non-ATPase regulatory subunit 5 OS=Homo sapiens OX=9606 GN=PSMD5 PE=1 SV=3	412	R.GISSQPFPELHC#AALK.V	0.984429	1.01607	1.13065	1.07517	0.966695	1.00853	0.967561	1.06874	1.18481	1.13965	1.00025	1.10291	0.987611	1.01815	1.16223
KITM_54	sp|O00142|KITM_HUMAN	TK2	Thymidine kinase 2, mitochondrial OS=Homo sapiens OX=9606 GN=TK2 PE=1 SV=4	54	K.SVIC#VEGNIASGK.T	1.01811	0.98252	0.94745	0.947708	0.83958	0.91521	0.863077	0.890389	1.00952	0.963048	1.00032	0.947579	0.877395	0.876733	0.986283
ADAT1_299	sp|Q9BUB4|ADAT1_HUMAN	ADAT1	tRNA-specific adenosine deaminase 1 OS=Homo sapiens OX=9606 GN=ADAT1 PE=1 SV=1	299	R.SMSC#SDK.M	0.923048	1.09095	0.800419	0.98737	0.880288	0.937232	0.844258	1.03782	1.02218	1.15081	1.007	0.893894	0.90876	0.941039	1.08649
PTPRC_311	sp|P08575|PTPRC_HUMAN	PTPRC	Receptor-type tyrosine-protein phosphatase C OS=Homo sapiens OX=9606 GN=PTPRC PE=1 SV=3	311	K.FQLHDC#TQVEK.A	1.03519	0.967121	0.871188	1.19553	0.958173	0.871341	0.907117	0.823013	0.947941	1.05811	1.00116	1.03336	0.914757	0.865065	1.00303
PKHG2_405	sp|Q9H7P9|PKHG2_HUMAN	PLEKHG2	Pleckstrin homology domain-containing family G member 2 OS=Homo sapiens OX=9606 GN=PLEKHG2 PE=1 SV=3	405	R.LWIHC#LQR.L	1.0091	0.991061	1.00976	1.01548	1.08452	1.18747	1.08284	0.943954	1.13034	1.41541	1.00008	1.01262	1.13599	1.0134	1.27287
RBP2_815	sp|P49792|RBP2_HUMAN	RANBP2	E3 SUMO-protein ligase RanBP2 OS=Homo sapiens OX=9606 GN=RANBP2 PE=1 SV=2	815	K.MIC#QQVEAIK.K	1.11063	0.909415	1.08521	0.864647	0.991044	0.677806	1.00231	0.854336	1.11874	0.959904	1.01002	0.97493	0.834425	0.928326	1.03932
WDR26_259	sp|Q9H7D7|WDR26_HUMAN	WDR26	WD repeat-containing protein 26 OS=Homo sapiens OX=9606 GN=WDR26 PE=1 SV=3	259	R.IHVLSGYLM*C#SHAEDLR.A	1.00766	0.992456	1.08596	0.993266	1.01095	1.1054	0.93274	1.0612	1.16211	1.19404	1.00006	1.03961	1.05818	0.99697	1.17807
U2AF1_163	sp|Q01081|U2AF1_HUMAN	U2AF1	Splicing factor U2AF 35 kDa subunit OS=Homo sapiens OX=9606 GN=U2AF1 PE=1 SV=3	163	R.QYEM*GEC#TR.G	0.983785	1.01676	1.00204	1.07062	0.948596	0.97489	0.947249	0.932719	0.943551	1.01327	1.00027	1.03633	0.961743	0.939984	0.978408
EDC3_47	sp|Q96F86|EDC3_HUMAN	EDC3	Enhancer of mRNA-decapping protein 3 OS=Homo sapiens OX=9606 GN=EDC3 PE=1 SV=1	47	K.C#LVPEVTFR.A	1.10286	0.914693	0.883557	0.870282	0.998528	0.953624	1	0.772986	1.0115	1.02614	1.00877	0.876919	0.976076	0.886493	1.01882
RPE_186	sp|Q96AT9|RPE_HUMAN	RPE	Ribulose-phosphate 3-epimerase OS=Homo sapiens OX=9606 GN=RPE PE=1 SV=1	186	K.C#AEAGANM*IVSGSAIM*R.S	1.00771	0.99241	0.979524	1.25641	1.06733	1.18141	1.06124	1.16546	0.992319	1.03299	1.00006	1.11796	1.12437	1.11335	1.01265
SART3_780	sp|Q15020|SART3_HUMAN	SART3	Squamous cell carcinoma antigen recognized by T-cells 3 OS=Homo sapiens OX=9606 GN=SART3 PE=1 SV=1	780	R.PMFVSPC#VDK.S	1.00196	0.998051	0.937608	1.03688	0.910562	0.844692	0.97171	0.983475	1.03165	1.02343	1	0.987243	0.877627	0.977592	1.02754
DC1L1_117	sp|Q9Y6G9|DC1L1_HUMAN	DYNC1LI1	Cytoplasmic dynein 1 light intermediate chain 1 OS=Homo sapiens OX=9606 GN=DYNC1LI1 PE=1 SV=3	117	R.C#NVWILDGDLYHK.G	0.961151	1.04212	0.880246	1.08029	0.93026	1.04234	0.922161	1.07597	0.978398	0.973338	1.00164	0.98027	0.986301	0.999064	0.975868
HMGCL_141	sp|P35914|HMGCL_HUMAN	HMGCL	Hydroxymethylglutaryl-CoA lyase, mitochondrial OS=Homo sapiens OX=9606 GN=HMGCL PE=1 SV=2	141	K.NINC#SIEESFQR.F	1.07781	0.932671	0.917001	1.1302	0.867121	0.679132	0.976566	0.857204	1.09187	0.917504	1.00524	1.0236	0.773127	0.916885	1.00469
ETHE1_219	sp|O95571|ETHE1_HUMAN	ETHE1	Persulfide dioxygenase ETHE1, mitochondrial OS=Homo sapiens OX=9606 GN=ETHE1 PE=1 SV=2	219	R.LTLSC#EEFVK.I	1.08288	0.928902	1.16025	0.9148	1.02003	0.876115	1.13236	0.899226	1.22056	0.955767	1.00589	1.03752	0.948073	1.01579	1.08816
CPSF4_96	sp|O95639|CPSF4_HUMAN	CPSF4	Cleavage and polyadenylation specificity factor subunit 4 OS=Homo sapiens OX=9606 GN=CPSF4 PE=1 SV=1	96	K.MPEC#YFYSK.F	0.999871	1.00013	0.937851	0.94777	0.93664	0.994473	0.975414	1.02595	0.979407	1.10115	1	0.942811	0.965556	1.00068	1.04028
IQGA2_628	sp|Q13576|IQGA2_HUMAN	IQGAP2	Ras GTPase-activating-like protein IQGAP2 OS=Homo sapiens OX=9606 GN=IQGAP2 PE=1 SV=4	628	K.ESSWVTPESC#LYK.E	1.0955	0.919812	0.948199	0.915717	0.928752	0.965934	1.00538	0.979183	0.91835	0.99451	1.00766	0.931958	0.947343	0.992284	0.95643
DUS23_95	sp|Q9BVJ7|DUS23_HUMAN	DUSP23	Dual specificity protein phosphatase 23 OS=Homo sapiens OX=9606 GN=DUSP23 PE=1 SV=1	95	R.GEAVGVHC#ALGFGR.T	1.01343	0.986917	0.962755	0.937911	1.05395	1.02592	0.940337	0.976869	1.02233	1.08878	1.00018	0.950333	1.03994	0.958603	1.05556
PPIP1_305	sp|O43586|PPIP1_HUMAN	PSTPIP1	Proline-serine-threonine phosphatase-interacting protein 1 OS=Homo sapiens OX=9606 GN=PSTPIP1 PE=1 SV=1	305	R.EVTPLTSSPGIQPSC#GM*IK.R	1.02001	0.980762	0.952302	0.97338	1.01098	0.992276	0.961351	0.98244	1.12302	1.14227	1.00038	0.962841	1.00163	0.971896	1.13265
BOP1_108	sp|Q14137|BOP1_HUMAN	BOP1	Ribosome biogenesis protein BOP1 OS=Homo sapiens OX=9606 GN=BOP1 PE=1 SV=2	108	K.TTEEQVQASTPC#PR.T	1.1065	0.912205	1.0006	1.16213	1.05363	0.890697	1.05836	1.0307	1.07797	1.21912	1.00935	1.08136	0.972164	1.04453	1.14855
RNF34_137	sp|Q969K3|RNF34_HUMAN	RNF34	E3 ubiquitin-protein ligase RNF34 OS=Homo sapiens OX=9606 GN=RNF34 PE=1 SV=1	137	R.NIPIDTC#R.E	1.02869	0.972864	1.04979	1.15598	0.837741	0.939032	0.985448	1.01919	0.990022	0.949904	1.00078	1.10288	0.888386	1.00232	0.969963
DEN4C_648	sp|Q5VZ89|DEN4C_HUMAN	DENND4C	DENN domain-containing protein 4C OS=Homo sapiens OX=9606 GN=DENND4C PE=1 SV=3	648	K.DTGLAFFDDC#IEK.L	1.03526	0.967063	1.03649	1.13771	0.858048	0.95614	1.04526	1.06911	1.00522	1.10362	1.00116	1.0871	0.907094	1.05718	1.05442
GTPB4_261	sp|Q9BZE4|GTPB4_HUMAN	GTPBP4	GTP-binding protein 4 OS=Homo sapiens OX=9606 GN=GTPBP4 PE=1 SV=3	261	R.AAVLYVMDLSEQC#GHGLR.E	1.07417	0.935408	0.953557	0.94123	0.895226	1.0356	0.917938	1.06247	1.2024	1.25005	1.00479	0.947394	0.965414	0.990202	1.22622
NEK1_1223	sp|Q96PY6|NEK1_HUMAN	NEK1	Serine/threonine-protein kinase Nek1 OS=Homo sapiens OX=9606 GN=NEK1 PE=1 SV=2	1223	K.AIHEDEDENIEIC#SK.I	1.04226	0.961032	0.933794	1.04736	0.98249	0.998523	1.06755	0.948266	1.12081	1.17193	1.00165	0.990576	0.990507	1.00791	1.14637
S27A2_301	sp|O14975|S27A2_HUMAN	SLC27A2	Very long-chain acyl-CoA synthetase OS=Homo sapiens OX=9606 GN=SLC27A2 PE=1 SV=2	301	K.FSASQFWDDC#R.K	1.03777	0.964883	1.12059	1.26535	0.922529	0.977364	1.22624	0.779538	0.930918	0.880794	1.00133	1.19297	0.949946	1.00289	0.905856
TSP4_566	sp|P35443|TSP4_HUMAN	THBS4	Thrombospondin-4 OS=Homo sapiens OX=9606 GN=THBS4 PE=1 SV=2	566	R.GDAC#DDDM*DGDGIK.N	1.0553	0.950206	0.864843	1.05358	0.768406	0.913857	0.880426	0.80005	0.924599	0.87779	1.00275	0.95921	0.841131	0.840238	0.901194
C170B_1414	sp|Q9Y4F5|C170B_HUMAN	CEP170B	Centrosomal protein of 170 kDa protein B OS=Homo sapiens OX=9606 GN=CEP170B PE=1 SV=4	1414	R.DFDQNM*NDSC#EDALANK.T	1.01577	0.984712	0.882495	1.20489	0.992747	1.10673	1.00293	1.07206	1.15531	1.08609	1.00024	1.04369	1.04974	1.03749	1.1207
PDC6I_524	sp|Q8WUM4|PDC6I_HUMAN	PDCD6IP	Programmed cell death 6-interacting protein OS=Homo sapiens OX=9606 GN=PDCD6IP PE=1 SV=1	524	R.DTIVLLC#K.P	0.989512	1.01071	1.04361	1.11769	0.935519	1.03125	0.967004	1.08742	1.1095	1.07753	1.00011	1.08065	0.983386	1.02721	1.09352
ZFP69_205	sp|Q49AA0|ZFP69_HUMAN	ZFP69	Zinc finger protein 69 homolog OS=Homo sapiens OX=9606 GN=ZFP69 PE=2 SV=2	205	R.HQETC#M*R.D	0.98137	1.01935	0.826752	0.869357	0.734923	0.902011	0.925737	0.771739	0.906618	1.00505	1.00036	0.848054	0.818467	0.848738	0.955832
UNKL_121	sp|Q9H9P5|UNKL_HUMAN	UNKL	Putative E3 ubiquitin-protein ligase UNKL OS=Homo sapiens OX=9606 GN=UNKL PE=1 SV=3	121	K.TGTC#IHETDAR.G	0.990326	1.00986	1.09683	1.08499	0.939178	0.885755	1.09922	1.16257	1.25837	1.17517	1.0001	1.09091	0.912467	1.1309	1.21677
ZFN2A_134	sp|Q8N6M9|ZFN2A_HUMAN	ZFAND2A	AN1-type zinc finger protein 2A OS=Homo sapiens OX=9606 GN=ZFAND2A PE=1 SV=2	134	R.HPLDHSC#R.H	0.890834	1.13966	0.956598	0.810238	0.845483	1.08313	1.31019	0.909149	0.880852	1.05818	1.01525	0.883418	0.964306	1.10967	0.969516
COG8_225	sp|Q96MW5|COG8_HUMAN	COG8	Conserved oligomeric Golgi complex subunit 8 OS=Homo sapiens OX=9606 GN=COG8 PE=1 SV=2	225	R.TNIQLPAC#LR.V	0.926969	1.08552	0.870004	1.04409	0.905007	0.721233	1.0706	1.05005	1.09729	1.10932	1.00625	0.95705	0.81312	1.06032	1.1033
KEAP1_613	sp|Q14145|KEAP1_HUMAN	KEAP1	Kelch-like ECH-associated protein 1 OS=Homo sapiens OX=9606 GN=KEAP1 PE=1 SV=2	613	R.SGVGVAVTM*EPC#R.K	0.99108	1.00908	0.956603	1.01027	0.918957	1.02097	0.931508	0.9527	0.96803	1.10792	1.00008	0.983435	0.969965	0.942104	1.03798
MTMR8_385	sp|Q96EF0|MTMR8_HUMAN	MTMR8	Myotubularin-related protein 8 OS=Homo sapiens OX=9606 GN=MTMR8 PE=1 SV=1	385	R.C#GHLDGDSK.E	0.899766	1.12537	0.907767	1.00979	0.865987	1.04932	0.867867	0.962681	1.03394	1.13374	1.01257	0.958776	0.957652	0.915274	1.08384
ACADS_246	sp|P16219|ACADS_HUMAN	ACADS	Short-chain specific acyl-CoA dehydrogenase, mitochondrial OS=Homo sapiens OX=9606 GN=ACADS PE=1 SV=1	246	R.GSSTANLIFEDC#R.I	0.967227	1.03507	0.97032	0.951511	0.945206	0.973035	0.957516	0.923347	0.955323	0.966779	1.00115	0.960915	0.959121	0.940431	0.961051
TRM7_295	sp|Q9UET6|TRM7_HUMAN	FTSJ1	Putative tRNA (cytidine(32)/guanosine(34)-2'-O)-methyltransferase OS=Homo sapiens OX=9606 GN=FTSJ1 PE=1 SV=2	295	K.EIRPQDC#PISR.V	0.954295	1.0503	1.24504	1.18073	1.07582	1.15776	1.26375	1.09957	1.2032	1.24184	1.0023	1.21289	1.11679	1.18166	1.22252
FA98A_126	sp|Q8NCA5|FA98A_HUMAN	FAM98A	Protein FAM98A OS=Homo sapiens OX=9606 GN=FAM98A PE=1 SV=2	126	R.M*LC#VNAPPK.K	1.00247	0.997541	1.04331	1.01441	0.920323	1.03657	0.946963	0.989734	1.003	1.05371	1.00001	1.02886	0.978446	0.968349	1.02835
ARNT_269	sp|P27540|ARNT_HUMAN	ARNT	Aryl hydrocarbon receptor nuclear translocator OS=Homo sapiens OX=9606 GN=ARNT PE=1 SV=1	269	R.C#GSSSVDPVSVNR.L	1.02261	0.978365	0.982202	1.36979	0.974267	1.1	1.38377	0.891566	1.12664	1.18271	1.00049	1.176	1.03713	1.13767	1.15468
TDRD7_333	sp|Q8NHU6|TDRD7_HUMAN	TDRD7	Tudor domain-containing protein 7 OS=Homo sapiens OX=9606 GN=TDRD7 PE=1 SV=2	333	K.GC#PTVM*AGDFK.E	1.09238	0.922026	0.979009	0.957782	0.910286	0.934073	1.21991	1.15878	1.00901	1.26862	1.0072	0.968396	0.92218	1.18935	1.13881
DEN5B_488	sp|Q6ZUT9|DEN5B_HUMAN	DENND5B	DENN domain-containing protein 5B OS=Homo sapiens OX=9606 GN=DENND5B PE=1 SV=2	488	K.LHC#EEAELR.D	1.03366	0.968459	0.736821	1.22739	0.840664	0.852138	1.08517	1.06784	1.4984	1.13929	1.00106	0.982107	0.846401	1.07651	1.31885
XPO5_419	sp|Q9HAV4|XPO5_HUMAN	XPO5	Exportin-5 OS=Homo sapiens OX=9606 GN=XPO5 PE=1 SV=1	419	K.TDSPSC#EYSR.F	0.944635	1.06226	0.692469	1.01161	0.750907	0.871053	1.14771	0.865586	0.965578	1.11223	1.00345	0.852041	0.81098	1.00665	1.0389
PON2_42	sp|Q15165|PON2_HUMAN	PON2	Serum paraoxonase/arylesterase 2 OS=Homo sapiens OX=9606 GN=PON2 PE=1 SV=4	42	R.EVESVDLPHC#HLIK.G	0.97456	1.0268	1.09452	1.02106	0.997102	1.11215	1.04644	1.10671	1.25385	1.43028	1.00068	1.05779	1.05462	1.07658	1.34207
MYCB2_2700	sp|O75592|MYCB2_HUMAN	MYCBP2	E3 ubiquitin-protein ligase MYCBP2 OS=Homo sapiens OX=9606 GN=MYCBP2 PE=1 SV=4	2700	K.GASC#SAQGFDYGLGNSK.G	1.12424	0.900485	0.939978	1.08485	1.09336	1.24386	1.13339	0.859733	1.25507	0.905361	1.01236	1.01241	1.16861	0.996561	1.08021
DDX58_818	sp|O95786|DDX58_HUMAN	DDX58	Antiviral innate immune response receptor RIG-I OS=Homo sapiens OX=9606 GN=DDX58 PE=1 SV=2	818	K.ALAC#YTADVR.V	0.919203	1.09637	0.96779	0.925787	1.02038	1.02216	1.00074	1.07164	1.1573	1.085	1.00779	0.946789	1.02127	1.03619	1.12115
FNIP1_613	sp|Q8TF40|FNIP1_HUMAN	FNIP1	Folliculin-interacting protein 1 OS=Homo sapiens OX=9606 GN=FNIP1 PE=1 SV=3	613	K.YC#SHPLLGQNVENISQQER.E	0.915727	1.10136	1.14766	0.916988	0.876217	1.08947	0.907246	0.924112	0.881085	0.903309	1.00854	1.03232	0.982842	0.915679	0.892197
ST17A_62	sp|Q9UEE5|ST17A_HUMAN	STK17A	Serine/threonine-protein kinase 17A OS=Homo sapiens OX=9606 GN=STK17A PE=1 SV=2	62	R.TEPFQDGYSLC#PGR.E	0.814304	1.29541	0.697849	0.30949	0.690426	0.50624	0.683158	0.79437	0.7717	1.1	1.05486	0.50367	0.598333	0.738764	0.93585
SPA5L_580	sp|Q9BVQ7|SPA5L_HUMAN	SPATA5L1	Spermatogenesis-associated protein 5-like protein 1 OS=Homo sapiens OX=9606 GN=SPATA5L1 PE=1 SV=2	580	K.TGC#DVQER.V	1.02253	0.978446	0.964046	1.31295	1.0187	0.93218	1.06679	1.19958	1.14542	1.24026	1.00049	1.1385	0.975441	1.13319	1.19284
NELFB_141	sp|Q8WX92|NELFB_HUMAN	NELFB	Negative elongation factor B OS=Homo sapiens OX=9606 GN=NELFB PE=1 SV=1	141	R.AC#AVEVK.R	0.989806	1.01041	0.969537	1.01518	0.910131	0.982494	0.953338	0.944425	1.02194	1.07653	1.00011	0.992357	0.946313	0.948881	1.04924
RCAN1_83	sp|P53805|RCAN1_HUMAN	RCAN1	Calcipressin-1 OS=Homo sapiens OX=9606 GN=RCAN1 PE=1 SV=4	83	R.VFVDGLC#R.A	1.03405	0.968121	1.03603	0.998858	1.02942	0.986417	1.19834	0.929714	1.04014	1.0677	1.00109	1.01745	1.00792	1.06403	1.05392
PP6R1_172	sp|Q9UPN7|PP6R1_HUMAN	PPP6R1	Serine/threonine-protein phosphatase 6 regulatory subunit 1 OS=Homo sapiens OX=9606 GN=PPP6R1 PE=1 SV=5	172	R.LLTC#VER.P	1.02602	0.975268	0.995378	0.917125	1.0085	0.982731	0.91169	0.873464	1.03032	1.00036	1.00064	0.956252	0.995616	0.892577	1.01534
TNS2_548	sp|Q63HR2|TNS2_HUMAN	TNS2	Tensin-2 OS=Homo sapiens OX=9606 GN=TNS2 PE=1 SV=2	548	R.LLGGC#GVASGGR.G	0.94217	1.06539	1.01614	0.896143	0.790458	0.83596	0.809876	0.91462	0.869012	0.975315	1.00378	0.956141	0.813209	0.862248	0.922163
ARHG1_892	sp|Q92888|ARHG1_HUMAN	ARHGEF1	Rho guanine nucleotide exchange factor 1 OS=Homo sapiens OX=9606 GN=ARHGEF1 PE=1 SV=2	892	K.QLEELEEEFC#R.L	0.971427	1.0303	0.96016	0.967114	0.921677	0.939671	1.0391	0.987417	1.00188	1.06847	1.00087	0.963637	0.930674	1.01326	1.03517
EI2BG_379	sp|Q9NR50|EI2BG_HUMAN	EIF2B3	Translation initiation factor eIF-2B subunit gamma OS=Homo sapiens OX=9606 GN=EIF2B3 PE=1 SV=1	379	R.SVIGSSC#LIK.D	1.07357	0.935866	1.25027	1.14189	1.02205	1.12424	1.17526	1.18772	1.3673	0.923851	1.00472	1.19608	1.07315	1.18149	1.14558
ABCE1_88	sp|P61221|ABCE1_HUMAN	ABCE1	ATP-binding cassette sub-family E member 1 OS=Homo sapiens OX=9606 GN=ABCE1 PE=1 SV=1	88	R.YC#ANAFK.L	1.03129	0.970556	1.04216	1.03834	1.07527	1.01254	1.10019	1.0848	1.23201	1.19697	1.00092	1.04025	1.0439	1.0925	1.21449
A0A140T9X5_125	tr|A0A140T9X5|A0A140T9X5_HUMAN	HLA-A	Isoform of P04439, HLA class I histocompatibility antigen, A alpha chain (Fragment) OS=Homo sapiens OX=9606 GN=HLA-A PE=1 SV=1	125	R.M*YGC#DVGSDWR.F	1.00042	0.999577	1.02235	1.1385	0.933196	0.979341	0.982439	1.08284	1.04943	1.17034	1	1.08042	0.956269	1.03264	1.10988
MIB2_281	sp|Q96AX9|MIB2_HUMAN	MIB2	E3 ubiquitin-protein ligase MIB2 OS=Homo sapiens OX=9606 GN=MIB2 PE=1 SV=3	281	K.C#VGEAAGGFYYK.D	0.948509	1.0574	1.00841	1.24501	0.947276	1.04957	0.955532	0.942111	1.06888	1.04649	1.00296	1.12671	0.99842	0.948821	1.05769
HERC1_4246	sp|Q15751|HERC1_HUMAN	HERC1	Probable E3 ubiquitin-protein ligase HERC1 OS=Homo sapiens OX=9606 GN=HERC1 PE=1 SV=2	4246	K.VAC#GTQFSVALTK.D	1.03306	0.968993	0.881656	0.866627	1.03647	1.07923	0.921261	0.887509	0.934619	0.926106	1.00102	0.874141	1.05785	0.904385	0.930363
TMCO6_416	sp|Q96DC7|TMCO6_HUMAN	TMCO6	Transmembrane and coiled-coil domain-containing protein 6 OS=Homo sapiens OX=9606 GN=TMCO6 PE=1 SV=2	416	K.GPAYC#QR.L	1.0274	0.974022	0.957105	1.30639	0.985637	1.12392	1.2888	0.887939	1.07286	1.37661	1.00071	1.13175	1.05478	1.08837	1.22473
EPG5_1334	sp|Q9HCE0|EPG5_HUMAN	EPG5	Ectopic P granules protein 5 homolog OS=Homo sapiens OX=9606 GN=EPG5 PE=1 SV=2	1334	R.PGPQYGLPIDGC#IGR.R	1.0053	0.994753	0.793688	0.971296	0.965799	0.807859	0.829399	0.847404	0.791899	0.867088	1.00003	0.882492	0.886829	0.838401	0.829493
DDX17_247	sp|Q92841|DDX17_HUMAN	DDX17	Probable ATP-dependent RNA helicase DDX17 OS=Homo sapiens OX=9606 GN=DDX17 PE=1 SV=2	247	R.GDGPIC#LVLAPTR.E	0.973842	1.0276	0.99655	0.951162	0.968337	1.02042	0.98015	1.0021	1.00632	1.12162	1.00072	0.973856	0.994381	0.991124	1.06397
CATC_136	sp|P53634|CATC_HUMAN	CTSC	Dipeptidyl peptidase 1 OS=Homo sapiens OX=9606 GN=CTSC PE=1 SV=2	136	R.NWAC#FTGK.K	1.08913	0.924357	2.17825	1.39498	1.25462	0.98469	2.15141	1.37149	1.60789	1.27824	1.00674	1.78662	1.11965	1.76145	1.44307
AL1L2_608	sp|Q3SY69|AL1L2_HUMAN	ALDH1L2	Mitochondrial 10-formyltetrahydrofolate dehydrogenase OS=Homo sapiens OX=9606 GN=ALDH1L2 PE=1 SV=2	608	K.SAAC#LAAGNTLVLK.P	0.998875	1.00113	1.01162	0.90483	0.873844	0.977758	0.91471	0.799136	0.967742	1.2272	1	0.958225	0.925801	0.856923	1.09747
ANR50_863	sp|Q9ULJ7|ANR50_HUMAN	ANKRD50	Ankyrin repeat domain-containing protein 50 OS=Homo sapiens OX=9606 GN=ANKRD50 PE=1 SV=4	863	R.LIC#EALIEQGAR.T	0.996124	1.00391	1.18845	1.16644	1.1012	1.06079	1.05596	1.19457	1.22347	1.20609	1.00002	1.17745	1.081	1.12527	1.21478
CF089_28	sp|Q6UWU4|CF089_HUMAN	C6orf89	Bombesin receptor-activated protein C6orf89 OS=Homo sapiens OX=9606 GN=C6orf89 PE=1 SV=1	28	R.QTGHQC#GMSEK.A	1.13997	0.890643	1.22536	1.03549	1.01432	1.01629	0.885121	1.05261	1.11068	0.939482	1.01531	1.13043	1.0153	0.968868	1.02508
FCHO1_84	sp|O14526|FCHO1_HUMAN	FCHO1	F-BAR domain only protein 1 OS=Homo sapiens OX=9606 GN=FCHO1 PE=1 SV=2	84	K.LALC#HLELTR.K	0.968296	1.03385	1.07653	1.015	0.981696	0.986394	0.981258	1.18876	0.975527	1.20636	1.00107	1.04577	0.984045	1.08501	1.09095
KHNYN_221	sp|O15037|KHNYN_HUMAN	KHNYN	Protein KHNYN OS=Homo sapiens OX=9606 GN=KHNYN PE=1 SV=3	221	R.SSALLGAQC#QGVR.A	1.02396	0.97714	0.998504	1.09579	0.953027	1.05028	1.0936	1.12949	1.13483	1.0929	1.00055	1.04715	1.00165	1.11154	1.11386
DHYS_177	sp|P49366|DHYS_HUMAN	DHPS	Deoxyhypusine synthase OS=Homo sapiens OX=9606 GN=DHPS PE=1 SV=1	177	R.IGNLLVPNENYC#K.F	1.0269	0.974477	0.983209	1.03095	0.93053	0.87277	0.994115	1.02672	1.07593	0.973911	1.00069	1.00708	0.90165	1.01042	1.02492
FES_221	sp|P07332|FES_HUMAN	FES	Tyrosine-protein kinase Fes/Fps OS=Homo sapiens OX=9606 GN=FES PE=1 SV=3	221	R.SLQDLHEEM*AC#ILK.E	0.90824	1.11238	0.742021	1.01087	0.969381	0.977447	0.873239	0.935065	1.01825	1.26102	1.01031	0.876445	0.973414	0.904152	1.13963
RUVB1_141	sp|Q9Y265|RUVB1_HUMAN	RUVBL1	RuvB-like 1 OS=Homo sapiens OX=9606 GN=RUVBL1 PE=1 SV=1	141	K.EVYEGEVTELTPC#ETENPM*GGYGK.T	0.990045	1.01016	1.00279	0.967315	0.961492	0.987963	0.964876	0.983682	1.05275	1.03499	1.0001	0.985053	0.974728	0.974279	1.04387
PDC6I_40	sp|Q8WUM4|PDC6I_HUMAN	PDCD6IP	Programmed cell death 6-interacting protein OS=Homo sapiens OX=9606 GN=PDCD6IP PE=1 SV=1	40	K.FIQQTYPSGGEEQAQYC#R.A	0.960481	1.04291	1.01943	1.0286	0.971928	0.998374	1.0141	1.04148	1.08812	1.14174	1.0017	1.02402	0.985151	1.02779	1.11493
WDR43_175	sp|Q15061|WDR43_HUMAN	WDR43	WD repeat-containing protein 43 OS=Homo sapiens OX=9606 GN=WDR43 PE=1 SV=3	175	K.GDNSSVSSLC#ISPDGK.M	0.956725	1.04738	0.953927	0.981167	0.953442	0.996414	0.894586	1.03319	0.933975	1.06195	1.00205	0.967547	0.974928	0.963889	0.997965
TEBP_58	sp|Q15185|TEBP_HUMAN	PTGES3	Prostaglandin E synthase 3 OS=Homo sapiens OX=9606 GN=PTGES3 PE=1 SV=1	58	K.HLNEIDLFHC#IDPNDSK.H	0.994592	1.00547	0.961868	1.11452	0.930395	0.997745	0.868183	0.961213	1.01475	1.0254	1.00003	1.0382	0.96407	0.914698	1.02008
PCNT_2729	sp|O95613|PCNT_HUMAN	PCNT	Pericentrin OS=Homo sapiens OX=9606 GN=PCNT PE=1 SV=4	2729	R.C#EALLAQER.S	1.02857	0.972973	0.990654	1.40397	1.18804	0.862178	0.978462	1.02691	1.45538	1.23097	1.00077	1.19731	1.02511	1.00269	1.34317
SRGEF_261	sp|Q9UGK8|SRGEF_HUMAN	SERGEF	Secretion-regulating guanine nucleotide exchange factor OS=Homo sapiens OX=9606 GN=SERGEF PE=1 SV=2	261	K.IEAHC#FQNEK.V	0.985717	1.0147	0.980345	0.985414	0.950603	0.980826	0.928928	0.886349	1.08498	0.998379	1.00021	0.982879	0.965714	0.907638	1.04168
RHBL4_53	sp|Q8TEB9|RHBL4_HUMAN	RHBDD1	Rhomboid-related protein 4 OS=Homo sapiens OX=9606 GN=RHBDD1 PE=1 SV=1	53	K.PLYSSC#LSVEK.C	0.934997	1.07472	1.03294	1.15204	0.850045	0.906496	1.01876	0.854114	1.01945	1.11984	1.00486	1.09249	0.878271	0.936437	1.06965
DDX58_869	sp|O95786|DDX58_HUMAN	DDX58	Antiviral innate immune response receptor RIG-I OS=Homo sapiens OX=9606 GN=DDX58 PE=1 SV=2	869	R.QNC#SHDWGIHVK.Y	0.946103	1.06041	0.984165	0.985622	0.877933	1.00083	0.884998	0.968044	1.12462	1.11826	1.00326	0.984893	0.939382	0.926521	1.12144
XPO5_941	sp|Q9HAV4|XPO5_HUMAN	XPO5	Exportin-5 OS=Homo sapiens OX=9606 GN=XPO5 PE=1 SV=1	941	R.SLLC#GEDEAADENPESQEM*LEEQLVR.M	1.00746	0.992654	0.969856	1.09686	1.12549	0.853474	0.864761	1.21742	1.14326	1.26136	1.00005	1.03336	0.98948	1.04109	1.20231
SMHD1_1433	sp|A6NHR9|SMHD1_HUMAN	SMCHD1	Structural maintenance of chromosomes flexible hinge domain-containing protein 1 OS=Homo sapiens OX=9606 GN=SMCHD1 PE=1 SV=2	1433	K.LSTSGNRPPANAETFSC#NK.I	0.962565	1.04046	1.04226	0.984831	0.835223	1.01128	0.957994	0.991864	1.18117	0.964208	1.00151	1.01354	0.923251	0.974929	1.07269
RPRD2_1071	sp|Q5VT52|RPRD2_HUMAN	RPRD2	Regulation of nuclear pre-mRNA domain-containing protein 2 OS=Homo sapiens OX=9606 GN=RPRD2 PE=1 SV=1	1071	R.VSSSC#LDLPDSTEEK.G	1.15008	0.884567	1.14517	1.04765	1.13623	0.882833	1.15347	0.921771	1.29239	1.08519	1.01732	1.09641	1.00953	1.03762	1.18879
TET2_992	sp|Q6N021|TET2_HUMAN	TET2	Methylcytosine dioxygenase TET2 OS=Homo sapiens OX=9606 GN=TET2 PE=1 SV=3	992	K.PHAC#MHTAPPENK.T	0.946878	1.05944	0.864295	0.953787	0.812611	0.933673	1.05658	0.81117	0.765904	1.26556	1.00316	0.909041	0.873142	0.933876	1.01573
ARFRP_154	sp|Q13795|ARFRP_HUMAN	ARFRP1	ADP-ribosylation factor-related protein 1 OS=Homo sapiens OX=9606 GN=ARFRP1 PE=1 SV=1	154	K.TAFSDC#TSK.I	0.925217	1.08794	0.959636	1.13346	0.987886	0.947763	0.990596	1.20362	1.11677	1.0785	1.00658	1.04655	0.967824	1.09711	1.09764
G3V126_272	tr|G3V126|G3V126_HUMAN	ATP6V1H	Isoform of Q9UI12, V-type proton ATPase subunit H OS=Homo sapiens OX=9606 GN=ATP6V1H PE=1 SV=1	272	R.QEYALAM*IQC#K.V	0.983877	1.01666	0.988668	1.11461	0.956587	1.06683	0.998961	1.05146	1.04043	1.13808	1.00027	1.05164	1.01171	1.02521	1.08926
SAHH2_106	sp|O43865|SAHH2_HUMAN	AHCYL1	S-adenosylhomocysteine hydrolase-like protein 1 OS=Homo sapiens OX=9606 GN=AHCYL1 PE=1 SV=2	106	K.GSSNFC#VK.N	1.03341	0.968685	1.031	0.951539	1.03456	0.941655	1.00697	0.964369	1.15772	1.02042	1.00105	0.991268	0.988107	0.98567	1.08907
CPTP_138	sp|Q5TA50|CPTP_HUMAN	CPTP	Ceramide-1-phosphate transfer protein OS=Homo sapiens OX=9606 GN=CPTP PE=1 SV=1	138	R.TSALC#ADSYNASLAAYHPWVVR.R	0.988757	1.0115	1.2458	1.10265	0.980039	1.19841	1.17899	1.31976	1.28624	1.43991	1.00013	1.17422	1.08923	1.24937	1.36307
PLST_143	sp|P13797|PLST_HUMAN	PLS3	Plastin-3 OS=Homo sapiens OX=9606 GN=PLS3 PE=1 SV=4	143	K.ALENDPDC#R.H	1.00056	0.99944	0.958552	0.967051	0.989341	0.972206	0.960309	1.02503	1.03994	1.00288	1	0.962801	0.980773	0.992671	1.02141
MTNA_199	sp|Q9BV20|MTNA_HUMAN	MRI1	Methylthioribose-1-phosphate isomerase OS=Homo sapiens OX=9606 GN=MRI1 PE=1 SV=1	199	R.LEHAFC#TETR.P	0.944427	1.06252	0.960968	0.985236	0.947566	1.00838	1.02301	1.07347	1.07134	1.07308	1.00347	0.973102	0.977972	1.04824	1.07221
GSLG1_542	sp|Q92896|GSLG1_HUMAN	GLG1	Golgi apparatus protein 1 OS=Homo sapiens OX=9606 GN=GLG1 PE=1 SV=2	542	K.MVEDC#EHR.L	1.04708	0.956972	1.55487	1.24433	1.61489	1.44967	0.987079	1.21172	1.85338	1.59727	1.00203	1.3996	1.53228	1.0994	1.72532
ZN490_125	sp|Q9ULM2|ZN490_HUMAN	ZNF490	Zinc finger protein 490 OS=Homo sapiens OX=9606 GN=ZNF490 PE=1 SV=2	125	R.SPMVEALC#ENK.E	1.10299	0.914602	1.16722	0.942876	1.07812	0.973404	1.01716	1.00119	1.25867	1.32358	1.00879	1.05505	1.02576	1.00917	1.29113
TYK2_736	sp|P29597|TYK2_HUMAN	TYK2	Non-receptor tyrosine-protein kinase TYK2 OS=Homo sapiens OX=9606 GN=TYK2 PE=1 SV=3	736	K.NLVHGNVC#GR.N	1.01747	0.98312	1.02608	1.08334	0.974572	0.925186	1.0273	1.14072	1.17227	1.17505	1.00029	1.05471	0.949879	1.08401	1.17366
MICU1_463	sp|Q9BPX6|MICU1_HUMAN	MICU1	Calcium uptake protein 1, mitochondrial OS=Homo sapiens OX=9606 GN=MICU1 PE=1 SV=1	463	K.C#AQETAWDFALPK.Q	1.08542	0.927045	1.0172	1.28659	1.09672	0.804904	0.946616	1.05262	1.15242	1.285	1.00623	1.1519	0.950814	0.999619	1.21871
NAA15_711	sp|Q9BXJ9|NAA15_HUMAN	NAA15	N-alpha-acetyltransferase 15, NatA auxiliary subunit OS=Homo sapiens OX=9606 GN=NAA15 PE=1 SV=1	711	R.AFAIDSSHPWLHEC#MIR.L	1.00066	0.999343	0.944795	1.01214	0.99202	0.939854	0.966412	1.09077	1.08837	1.08052	1	0.978465	0.965937	1.02859	1.08444
SMHD1_883	sp|A6NHR9|SMHD1_HUMAN	SMCHD1	Structural maintenance of chromosomes flexible hinge domain-containing protein 1 OS=Homo sapiens OX=9606 GN=SMCHD1 PE=1 SV=2	883	K.GPNC#VIR.G	1.00541	0.99465	1.11078	1.06188	0.903056	0.970844	1.18074	1.08406	1.1638	1.25761	1.00003	1.08633	0.93695	1.1324	1.2107
FA11_581	sp|P03951|FA11_HUMAN	F11	Coagulation factor XI OS=Homo sapiens OX=9606 GN=F11 PE=1 SV=1	581	K.GDSGGPLSC#K.H	0.990365	1.00982	0.956395	1.19817	0.761255	1.09734	1.03781	0.991114	1.05749	1.07023	1.00009	1.07728	0.929298	1.01446	1.06386
SHIP1_385	sp|Q92835|SHIP1_HUMAN	INPP5D	Phosphatidylinositol 3,4,5-trisphosphate 5-phosphatase 1 OS=Homo sapiens OX=9606 GN=INPP5D PE=1 SV=2	385	R.EGFC#QLLQQM*K.N	0.98164	1.01906	1.09625	0.965327	0.955032	0.971172	0.994356	0.97527	1.05188	1.06686	1.00035	1.03079	0.963102	0.984813	1.05937
FBX38_401	sp|Q6PIJ6|FBX38_HUMAN	FBXO38	F-box only protein 38 OS=Homo sapiens OX=9606 GN=FBXO38 PE=1 SV=3	401	K.AVNEVFSC#IK.Y	1.0299	0.971784	0.942731	1.06779	0.893277	0.975393	0.948744	0.930672	1.02413	0.999287	1.00084	1.00526	0.934335	0.939708	1.01171
SYVC_381	sp|P26640|SYVC_HUMAN	VARS1	Valine--tRNA ligase OS=Homo sapiens OX=9606 GN=VARS1 PE=1 SV=4	381	R.GETTLWNPGC#DHAGIATQVVVEK.K	0.956914	1.04715	1.02491	1.07245	1.08732	1.02952	1.05337	1.11879	1.29305	1.38126	1.00203	1.04868	1.05842	1.08608	1.33715
EAA1_375	sp|P43003|EAA1_HUMAN	SLC1A3	Excitatory amino acid transporter 1 OS=Homo sapiens OX=9606 GN=SLC1A3 PE=1 SV=1	375	K.C#LEENNGVDK.R	0.952119	1.05295	0.91943	1.25694	0.970235	1.10855	0.892626	1.10248	0.945847	1.03225	1.00254	1.08819	1.03939	0.997553	0.989046
NFX1_684	sp|Q12986|NFX1_HUMAN	NFX1	Transcriptional repressor NF-X1 OS=Homo sapiens OX=9606 GN=NFX1 PE=1 SV=2	684	K.SEDATFM*C#DK.R	0.967682	1.03455	0.979733	1.21077	0.917949	0.938329	0.915907	1.00847	0.892745	1.01192	1.00112	1.09525	0.928139	0.962191	0.952334
PASK_991	sp|Q96RG2|PASK_HUMAN	PASK	PAS domain-containing serine/threonine-protein kinase OS=Homo sapiens OX=9606 GN=PASK PE=1 SV=3	991	K.AVELEGLAAC#EGEYSQK.Y	0.990946	1.00922	0.921478	0.842974	0.833282	0.818779	0.683185	0.866118	1.48395	0.975801	1.00008	0.882226	0.82603	0.774651	1.22988
WDR74_201	sp|Q6RFH5|WDR74_HUMAN	WDR74	WD repeat-containing protein 74 OS=Homo sapiens OX=9606 GN=WDR74 PE=1 SV=1	201	K.LVTC#TGYHQVR.V	1.00827	0.99186	0.94607	1.00139	0.9946	0.935014	0.921524	0.972795	1.06774	1.18704	1.00007	0.97373	0.964807	0.94716	1.12739
HERC4_175	sp|Q5GLZ8|HERC4_HUMAN	HERC4	Probable E3 ubiquitin-protein ligase HERC4 OS=Homo sapiens OX=9606 GN=HERC4 PE=1 SV=1	175	K.YGQLGLGTDC#K.K	0.99539	1.00465	1.03703	1.10416	0.915065	0.976644	0.978379	0.973106	1.07415	1.07407	1.00002	1.07059	0.945854	0.975742	1.07411
KPCA_383	sp|P17252|KPCA_HUMAN	PRKCA	Protein kinase C alpha type OS=Homo sapiens OX=9606 GN=PRKCA PE=1 SV=4	383	K.KDVVIQDDDVEC#TMVEK.R	0.990298	1.00989	0.865818	1.08741	0.762738	0.949672	0.927701	0.805272	1.04661	0.990953	1.0001	0.976614	0.856205	0.866486	1.01878
SPAS2_356	sp|Q86XZ4|SPAS2_HUMAN	SPATS2	Spermatogenesis-associated serine-rich protein 2 OS=Homo sapiens OX=9606 GN=SPATS2 PE=1 SV=1	356	R.FTC#DVETLK.K	0.975913	1.02531	1.00113	1.04758	0.935785	0.921342	0.945812	1.01304	1.03676	0.996136	1.00061	1.02436	0.928564	0.979426	1.01645
SBP2L_544	sp|Q93073|SBP2L_HUMAN	SECISBP2L	Selenocysteine insertion sequence-binding protein 2-like OS=Homo sapiens OX=9606 GN=SECISBP2L PE=1 SV=3	544	K.SQPC#LTSFNSVDIASSK.A	0.980593	1.02019	1.00899	1.10464	0.89253	0.983409	1.00349	1.13055	0.985361	1.04456	1.00039	1.05682	0.937969	1.06702	1.01496
PUR9_146	sp|P31939|PUR9_HUMAN	ATIC	Bifunctional purine biosynthesis protein ATIC OS=Homo sapiens OX=9606 GN=ATIC PE=1 SV=3	146	R.VTVVC#EPEDYVVVSTEM*QSSESK.D	0.994967	1.00508	0.930528	0.941725	0.966748	0.97974	0.956285	0.972115	1.01878	0.972707	1.00003	0.936127	0.973244	0.9642	0.995745
MYO1F_807	sp|O00160|MYO1F_HUMAN	MYO1F	Unconventional myosin-If OS=Homo sapiens OX=9606 GN=MYO1F PE=1 SV=3	807	K.GQVC#EVLK.K	0.919755	1.09558	0.911005	0.992563	0.920567	0.964425	0.929834	1.04514	0.997935	1.21081	1.00767	0.951784	0.942496	0.987488	1.10437
RBGP1_969	sp|Q9Y3P9|RBGP1_HUMAN	RABGAP1	Rab GTPase-activating protein 1 OS=Homo sapiens OX=9606 GN=RABGAP1 PE=1 SV=3	969	R.QKVDDC#ER.C	1.08822	0.925008	1.22993	1.60615	0.975796	1.1637	1.13683	1.23296	0.799441	1.30022	1.00662	1.41804	1.06975	1.1849	1.04983
PNPH_31	sp|P00491|PNPH_HUMAN	PNP	Purine nucleoside phosphorylase OS=Homo sapiens OX=9606 GN=PNP PE=1 SV=2	31	K.HRPQVAIIC#GSGLGGLTDK.L	0.976213	1.02497	0.948524	1.078	0.931881	0.94274	0.973606	0.958967	1.02869	0.94268	1.00059	1.01326	0.93731	0.966286	0.985684
CO3_720	sp|P01024|CO3_HUMAN	C3	Complement C3 OS=Homo sapiens OX=9606 GN=C3 PE=1 SV=2	720	R.FISLGEAC#K.K	1.03995	0.963003	1.21566	1.14341	1.5472	0.933544	0.983333	0.905834	0.72363	1.26791	1.00148	1.17954	1.24037	0.944584	0.995769
C9J6P4_703	tr|C9J6P4|C9J6P4_HUMAN	ZC3HAV1	Isoform of Q7Z2W4, Zinc finger CCCH-type antiviral protein 1 OS=Homo sapiens OX=9606 GN=ZC3HAV1 PE=1 SV=1	703	R.VM*SC#DSFPIR.R	0.988367	1.01191	0.986441	0.891588	0.968197	0.987153	0.980397	0.945727	1.12068	1.10296	1.00014	0.939015	0.977675	0.963062	1.11182
AXIN1_435	sp|O15169|AXIN1_HUMAN	AXIN1	Axin-1 OS=Homo sapiens OX=9606 GN=AXIN1 PE=1 SV=2	435	R.M*EEEGEDGDPSSGPPGPC#HK.L	0.993141	1.00695	1.32872	1.17371	1.0189	0.872725	1.10455	1.20591	1.41529	1.19498	1.00005	1.25121	0.945813	1.15523	1.30514
ALPK3_1040	sp|Q96L96|ALPK3_HUMAN	ALPK3	Alpha-protein kinase 3 OS=Homo sapiens OX=9606 GN=ALPK3 PE=1 SV=2	1040	K.QEDSPFQC#PK.E	1.11684	0.905292	0.940647	0.890754	0.991067	0.87333	0.975746	1.26503	1.22033	1.0994	1.01107	0.915701	0.932198	1.12039	1.15987
RLGPB_210	sp|Q86X10|RLGPB_HUMAN	RALGAPB	Ral GTPase-activating protein subunit beta OS=Homo sapiens OX=9606 GN=RALGAPB PE=1 SV=1	210	R.C#FPTPPYWK.T	1.01966	0.981081	0.828362	0.978625	0.799182	0.985457	0.889706	0.888306	0.789498	1.00654	1.00037	0.903493	0.892319	0.889006	0.898017
IL8_61	sp|P10145|IL8_HUMAN	CXCL8	Interleukin-8 OS=Homo sapiens OX=9606 GN=CXCL8 PE=1 SV=1	61	R.VIESGPHC#ANTEIIVK.L	0.901917	1.12202	1.18316	0.989772	0.995786	1.18454	1.2251	1.04387	1.18316	1.27683	1.01197	1.08647	1.09016	1.13448	1.23
ZFY26_262	sp|Q68DK2|ZFY26_HUMAN	ZFYVE26	Zinc finger FYVE domain-containing protein 26 OS=Homo sapiens OX=9606 GN=ZFYVE26 PE=1 SV=3	262	R.LLSC#LLHK.A	1.02521	0.976002	1.13777	1.08754	0.777317	0.883945	0.880695	0.898687	1.01268	1.1429	1.0006	1.11265	0.830631	0.889691	1.07779
SPY4_138	sp|Q9C004|SPY4_HUMAN	SPRY4	Protein sprouty homolog 4 OS=Homo sapiens OX=9606 GN=SPRY4 PE=1 SV=2	138	K.VVHC#QPLDLK.G	0.992984	1.00712	0.989553	1.04751	0.992144	0.983979	1.05365	1.08848	1.0921	1.02374	1.00005	1.01853	0.988061	1.07107	1.05792
DDX18_407	sp|Q9NVP1|DDX18_HUMAN	DDX18	ATP-dependent RNA helicase DDX18 OS=Homo sapiens OX=9606 GN=DDX18 PE=1 SV=2	407	K.ANATVDGLEQGYVVC#PSEK.R	0.981821	1.01886	0.914606	0.94461	0.863835	0.929821	0.863786	0.988139	1.00539	0.974334	1.00034	0.929608	0.896828	0.925962	0.989862
YKT6_66	sp|O15498|YKT6_HUMAN	YKT6	Synaptobrevin homolog YKT6 OS=Homo sapiens OX=9606 GN=YKT6 PE=1 SV=1	66	K.EQDYLC#HVYVR.N	0.960877	1.04244	0.876471	0.878538	0.961704	0.974281	0.822296	1.05974	0.989376	1.15444	1.00166	0.877504	0.967992	0.94102	1.07191
MYCPP_648	sp|Q7Z401|MYCPP_HUMAN	DENND4A	C-myc promoter-binding protein OS=Homo sapiens OX=9606 GN=DENND4A PE=1 SV=2	648	K.DASLAFFDDC#VDK.V	0.967089	1.03523	0.848544	0.98447	0.819164	0.792499	0.86515	0.805933	0.729833	0.955718	1.00116	0.916507	0.805832	0.835542	0.842776
A0A804HJX8_1228	tr|A0A804HJX8|A0A804HJX8_HUMAN	HECTD4	Isoform of Q9Y4D8, Probable E3 ubiquitin-protein ligase HECTD4 OS=Homo sapiens OX=9606 GN=HECTD4 PE=4 SV=1	1228	K.EEEAC#QELLR.S	1.14025	0.890474	0.662926	0.8862	0.700221	0.836985	0.773029	0.901709	0.898783	0.898783	1.01536	0.774563	0.768603	0.837369	0.898783
1A1L1_468	sp|Q96QU6|1A1L1_HUMAN	ACCS	1-aminocyclopropane-1-carboxylate synthase-like protein 1 OS=Homo sapiens OX=9606 GN=ACCS PE=1 SV=1	468	R.LC#LGMQR.V	0.964891	1.03776	1.07703	1.11625	0.848775	0.91504	0.745557	1.27929	0.933802	0.942637	1.00133	1.09664	0.881908	1.01243	0.93822
SACS_2042	sp|Q9NZJ4|SACS_HUMAN	SACS	Sacsin OS=Homo sapiens OX=9606 GN=SACS PE=1 SV=2	2042	K.LGFEEAGC#K.Q	0.999905	1.0001	0.853982	0.973298	0.925038	0.905589	0.914361	0.943022	0.985897	1.0246	1	0.91364	0.915314	0.928692	1.00525
ENOA_337	sp|P06733|ENOA_HUMAN	ENO1	Alpha-enolase OS=Homo sapiens OX=9606 GN=ENO1 PE=1 SV=2	337	K.SC#NC#LLLK.V	1.14511	0.887534	1.03565	0.980589	1.2553	0.966488	1.02866	1.16427	0.869246	1.01862	1.01632	1.00812	1.1109	1.09647	0.943935
HPF1_29	sp|Q9NWY4|HPF1_HUMAN	HPF1	Histone PARylation factor 1 OS=Homo sapiens OX=9606 GN=HPF1 PE=1 SV=2	29	K.FC#EADVSSDLR.K	1.27269	0.823544	0.913746	1.22594	1.00877	1.12357	1.14438	0.714561	1.17749	1.18839	1.04812	1.06984	1.06617	0.929468	1.18294
SRCRL_29	sp|A1L4H1|SRCRL_HUMAN	SSC5D	Soluble scavenger receptor cysteine-rich domain-containing protein SSC5D OS=Homo sapiens OX=9606 GN=SSC5D PE=1 SV=3	29	R.LADGPHGC#AGR.L	1.04336	0.9601	0.942092	0.937228	0.937738	0.831752	0.926321	1.03542	0.970092	1.11127	1.00173	0.93966	0.884745	0.980873	1.04068
RAE2_278	sp|P26374|RAE2_HUMAN	CHML	Rab proteins geranylgeranyltransferase component A 2 OS=Homo sapiens OX=9606 GN=CHML PE=1 SV=2	278	K.VEQVPC#SR.A	1.00197	0.998034	1.00545	1.04368	0.937484	1.00346	1.01666	1.05742	0.967338	1.10682	1	1.02456	0.970471	1.03704	1.03708
BAHD1_703	sp|Q8TBE0|BAHD1_HUMAN	BAHD1	Bromo adjacent homology domain-containing 1 protein OS=Homo sapiens OX=9606 GN=BAHD1 PE=1 SV=2	703	R.HQDQNSVAC#IEEK.C	0.997791	1.00222	0.986105	1.14396	1.03863	1.05232	1.1077	1.05918	0.93015	1.19828	1	1.06503	1.04548	1.08344	1.06421
GGYF1_514	sp|O75420|GGYF1_HUMAN	GIGYF1	GRB10-interacting GYF protein 1 OS=Homo sapiens OX=9606 GN=GIGYF1 PE=1 SV=2	514	R.GC#DEGFQPLGEVIK.M	0.975201	1.02609	0.856463	0.981767	1.01081	0.954862	0.927478	1.02064	1.02124	0.961625	1.00065	0.919115	0.982838	0.974059	0.991431
RUFY1_107	sp|Q96T51|RUFY1_HUMAN	RUFY1	RUN and FYVE domain-containing protein 1 OS=Homo sapiens OX=9606 GN=RUFY1 PE=1 SV=2	107	K.C#QM*M*EER.A	1.02015	0.980631	0.985759	1.17136	0.974333	0.90465	0.920475	1.01064	1.03843	1.08794	1.00039	1.07856	0.939491	0.96556	1.06318
CWC22_253	sp|Q9HCG8|CWC22_HUMAN	CWC22	Pre-mRNA-splicing factor CWC22 homolog OS=Homo sapiens OX=9606 GN=CWC22 PE=1 SV=3	253	K.QLC#LTASK.F	1.02886	0.972714	1.08921	1.02275	1.05834	0.882848	1.06245	0.983584	1.11082	1.1628	1.00079	1.05598	0.970595	1.02302	1.13681
BAG1_213	sp|Q99933|BAG1_HUMAN	BAG1	BAG family molecular chaperone regulator 1 OS=Homo sapiens OX=9606 GN=BAG1 PE=1 SV=4	213	K.EM*ETPLSALGIQDGC#R.V	0.956135	1.04808	1.03652	1.01813	1.08621	1.03437	0.914768	1.00103	1.0664	1.08446	1.00211	1.02732	1.06029	0.957901	1.07543
PHF11_156	sp|Q9UIL8|PHF11_HUMAN	PHF11	PHD finger protein 11 OS=Homo sapiens OX=9606 GN=PHF11 PE=1 SV=3	156	K.LLC#QQHAQFPIIAQSAK.F	1.01661	0.983919	1.04891	1.08899	1.08027	1.00022	1.0524	1.05555	1.12365	1.27934	1.00027	1.06895	1.04025	1.05398	1.2015
MACF1_5116	sp|Q9UPN3|MACF1_HUMAN	MACF1	Microtubule-actin cross-linking factor 1, isoforms 1/2/3/5 OS=Homo sapiens OX=9606 GN=MACF1 PE=1 SV=4	5116	R.VNSGC#VM*M*ENK.L	1.02266	0.978321	1.03289	1.10308	1.01501	0.992507	1.03373	0.958445	1.02403	1.09282	1.00049	1.06799	1.00376	0.996087	1.05842
MPRI_830	sp|P11717|MPRI_HUMAN	IGF2R	Cation-independent mannose-6-phosphate receptor OS=Homo sapiens OX=9606 GN=IGF2R PE=1 SV=3	830	R.YASAC#QM*K.Y	1.01241	0.987888	1.09811	1.10274	0.86758	1.03834	0.963432	0.998461	1.23312	0.973346	1.00015	1.10042	0.952962	0.980946	1.10323
LYPA2_56	sp|O95372|LYPA2_HUMAN	LYPLA2	Acyl-protein thioesterase 2 OS=Homo sapiens OX=9606 GN=LYPLA2 PE=1 SV=1	56	K.YIC#PHAPR.I	0.99588	1.00415	1.01299	0.841416	1.0413	1.04628	0.958963	1.01464	1.04544	1.13399	1.00002	0.927205	1.04379	0.986799	1.08971
SWAHC_183	sp|Q53LP3|SWAHC_HUMAN	SOWAHC	Ankyrin repeat domain-containing protein SOWAHC OS=Homo sapiens OX=9606 GN=SOWAHC PE=1 SV=1	183	R.TPAPGPSEDLELPPHGC#EEADR.G	0.976804	1.02432	0.677754	1.19785	0.654351	1.11865	1.11865	0.667254	1.31415	1.02322	1.00056	0.937802	0.886502	0.892954	1.16868
TM168_537	sp|Q9H0V1|TM168_HUMAN	TMEM168	Transmembrane protein 168 OS=Homo sapiens OX=9606 GN=TMEM168 PE=2 SV=2	537	K.NGSFC#SR.L	0.883368	1.15212	0.96024	1.26233	0.688172	0.914286	1.04405	0.96024	0.803515	1.30346	1.01774	1.11128	0.801229	1.00214	1.05349
M3K4-2_1272	sp|Q9Y6R4-2|M3K4-2_HUMAN	MAP3K4	Isoform of Q9Y6R4, Isoform 2 of Mitogen-activated protein kinase kinase kinase 4 OS=Homo sapiens OX=9606 GN=MAP3K4 PE=1 SV=2	1272	K.NIIGQVC#DTPK.S	0.984504	1.01599	0.935984	1.58093	0.895249	0.960273	0.930043	1.23797	0.961173	1.26658	1.00025	1.25846	0.927761	1.08401	1.11388
NOC2L_218	sp|Q9Y3T9|NOC2L_HUMAN	NOC2L	Nucleolar complex protein 2 homolog OS=Homo sapiens OX=9606 GN=NOC2L PE=1 SV=4	218	R.DLIGC#LQK.L	0.958341	1.04545	1.04359	0.982405	0.826866	0.903581	0.956926	0.942588	0.957417	0.992905	1.00189	1.013	0.865223	0.949757	0.975161
CATL1_269	sp|P07711|CATL1_HUMAN	CTSL	Procathepsin L OS=Homo sapiens OX=9606 GN=CTSL PE=1 SV=2	269	K.EGIYFEPDC#SSEDM*DHGVLVVGYGFESTESDNNK.Y	0.939205	1.06921	0.965843	0.960133	0.811115	1.0038	0.806365	0.908752	0.915715	1.00989	1.00421	0.962988	0.907459	0.857559	0.9628
ALDOA_240	sp|P04075|ALDOA_HUMAN	ALDOA	Fructose-bisphosphate aldolase A OS=Homo sapiens OX=9606 GN=ALDOA PE=1 SV=2	240	K.PNMVTPGHAC#TQK.F	0.987982	1.01231	0.965211	1.12376	0.910118	0.926393	0.929417	1.02852	0.981375	0.919097	1.00015	1.04448	0.918255	0.978968	0.950236
AL7A1_522	sp|P49419|AL7A1_HUMAN	ALDH7A1	Alpha-aminoadipic semialdehyde dehydrogenase OS=Homo sapiens OX=9606 GN=ALDH7A1 PE=1 SV=5	522	R.STC#TINYSK.D	1.00276	0.997251	1.24687	1.26893	1.13866	1.00016	0.965706	0.940665	0.966614	1.20874	1.00001	1.2579	1.06941	0.953186	1.08768
DAXX_699	sp|Q9UER7|DAXX_HUMAN	DAXX	Death domain-associated protein 6 OS=Homo sapiens OX=9606 GN=DAXX PE=1 SV=2	699	R.VDSPSHGLVTSSLC#IPSPAR.L	1.06242	0.944504	0.945204	0.876921	1.00809	0.922106	0.957033	0.870796	1.08248	0.978921	1.00346	0.911063	0.965096	0.913915	1.0307
KPCD3_444	sp|O94806|KPCD3_HUMAN	PRKD3	Serine/threonine-protein kinase D3 OS=Homo sapiens OX=9606 GN=PRKD3 PE=1 SV=1	444	K.C#LTLFQNESGSK.Y	1.07383	0.935672	0.952644	1.33153	1.08632	0.864202	0.998542	0.969734	1.03638	1.13362	1.00475	1.14209	0.975261	0.984138	1.085
CLP1_71	sp|Q92989|CLP1_HUMAN	CLP1	Polyribonucleotide 5'-hydroxyl-kinase Clp1 OS=Homo sapiens OX=9606 GN=CLP1 PE=1 SV=1	71	K.VAVFTWHGC#SVQLSGR.T	0.868782	1.17791	0.924945	1.14077	0.958191	1.01952	0.861688	1.14489	0.9553	0.933813	1.02334	1.03286	0.988858	1.00329	0.944556
MCCB_267	sp|Q9HCC0|MCCB_HUMAN	MCCC2	Methylcrotonoyl-CoA carboxylase beta chain, mitochondrial OS=Homo sapiens OX=9606 GN=MCCC2 PE=1 SV=1	267	K.AATGEEVSAEDLGGADLHC#R.K	0.999315	1.00069	1.02234	0.977804	0.950898	1.0392	0.99951	0.983331	1.1102	1.00754	1	1.00007	0.99505	0.991421	1.05887
RLF_74	sp|Q13129|RLF_HUMAN	RLF	Zinc finger protein Rlf OS=Homo sapiens OX=9606 GN=RLF PE=1 SV=2	74	R.EQEVSEVSSLNYC#R.S	1.01824	0.982398	0.889149	0.96064	0.885892	0.989707	0.941822	0.815636	0.893129	0.966808	1.00032	0.924895	0.9378	0.878729	0.929968
CND1_1249	sp|Q15021|CND1_HUMAN	NCAPD2	Condensin complex subunit 1 OS=Homo sapiens OX=9606 GN=NCAPD2 PE=1 SV=3	1249	K.M*LDNFDC#FGDK.L	0.98211	1.01855	1.11219	1.39252	1.03111	1.13195	1.0331	1.30242	1.32935	1.29344	1.00033	1.25235	1.08153	1.16776	1.31139
ARHGH_1479	sp|Q96PE2|ARHGH_HUMAN	ARHGEF17	Rho guanine nucleotide exchange factor 17 OS=Homo sapiens OX=9606 GN=ARHGEF17 PE=1 SV=1	1479	K.SC#LDPEFLK.A	0.906549	1.11493	1.1026	1.23689	1.12721	1.07361	1.23057	1.07795	1.24637	1.25855	1.01074	1.16974	1.10041	1.15426	1.25246
SMN_123	sp|Q16637|SMN_HUMAN	SMN2	Survival motor neuron protein OS=Homo sapiens OX=9606 GN=SMN2 PE=1 SV=1	123	R.ETC#VVVYTGYGNR.E	0.947668	1.05845	0.868387	0.902247	0.869974	0.936744	0.99433	0.756929	1.172	1.2965	1.00306	0.885317	0.903359	0.875629	1.23425
MYH14_196	sp|Q7Z406|MYH14_HUMAN	MYH14	Myosin-14 OS=Homo sapiens OX=9606 GN=MYH14 PE=1 SV=2	196	R.EDQSILC#TGESGAGK.T	1.00724	0.992863	0.963017	1.01781	0.967822	1.02591	0.954364	1.0065	1.02165	1.01367	1.00005	0.990414	0.996866	0.980433	1.01766
EGLN1_208	sp|Q9GZT9|EGLN1_HUMAN	EGLN1	Egl nine homolog 1 OS=Homo sapiens OX=9606 GN=EGLN1 PE=1 SV=1	208	K.HGIC#VVDDFLGK.E	1.20393	0.855149	1.20288	1.41095	1.08458	0.996026	1.21454	1.42407	0.778374	0.988172	1.02954	1.30692	1.0403	1.3193	0.883273
MED14_811	sp|O60244|MED14_HUMAN	MED14	Mediator of RNA polymerase II transcription subunit 14 OS=Homo sapiens OX=9606 GN=MED14 PE=1 SV=2	811	K.LILC#YGTTK.G	1.04035	0.962662	1.11991	1.01515	0.947366	1.10423	1.00973	1.07878	1.21486	1.12913	1.00151	1.06753	1.0258	1.04426	1.17199
NB5R5_68	sp|Q6IPT4|NB5R5_HUMAN	CYB5RL	NADH-cytochrome b5 reductase-like OS=Homo sapiens OX=9606 GN=CYB5RL PE=2 SV=3	68	R.GPESQSC#PSK.L	0.910332	1.10926	1.0424	0.972219	0.833782	1.01605	1.17759	1.1004	1.20978	1.34841	1.0098	1.00731	0.924918	1.139	1.2791
HAUS6_443	sp|Q7Z4H7|HAUS6_HUMAN	HAUS6	HAUS augmin-like complex subunit 6 OS=Homo sapiens OX=9606 GN=HAUS6 PE=1 SV=2	443	K.QHNQENGC#R.G	1.06922	0.939201	0.940122	1.22641	1.04125	1.17274	1.20895	1.21723	1.12846	1.2939	1.00421	1.08327	1.10699	1.21309	1.21118
NUBP2_269	sp|Q9Y5Y2|NUBP2_HUMAN	NUBP2	Cytosolic Fe-S cluster assembly factor NUBP2 OS=Homo sapiens OX=9606 GN=NUBP2 PE=1 SV=1	269	K.ILDATPAC#LP.-	1.14891	0.885264	1.06863	1.06677	0.949218	0.961592	1.08748	0.998843	1.07992	1.03448	1.01708	1.0677	0.955405	1.04316	1.0572
PP6R2_880	sp|O75170|PP6R2_HUMAN	PPP6R2	Serine/threonine-protein phosphatase 6 regulatory subunit 2 OS=Homo sapiens OX=9606 GN=PPP6R2 PE=1 SV=2	880	R.LLSPAC#PAPK.E	0.957254	1.04674	0.82352	0.891265	0.797193	0.881757	0.831525	0.939647	1.00622	1.11209	1.002	0.857392	0.839475	0.885586	1.05916
CNOT1_1706	sp|A5YKK6|CNOT1_HUMAN	CNOT1	CCR4-NOT transcription complex subunit 1 OS=Homo sapiens OX=9606 GN=CNOT1 PE=1 SV=2	1706	R.AYGSPWC#NK.Q	1.00996	0.990233	0.930686	0.890721	0.90133	0.947001	0.961319	0.991905	1.14146	1.17715	1.0001	0.910703	0.924165	0.976612	1.15931
LTN1_595	sp|O94822|LTN1_HUMAN	LTN1	E3 ubiquitin-protein ligase listerin OS=Homo sapiens OX=9606 GN=LTN1 PE=1 SV=6	595	R.KKPLEDLVC#K.L	0.988865	1.01139	0.992249	0.977163	0.999008	0.938145	0.952114	0.980268	1.12152	1.13317	1.00013	0.984706	0.968576	0.966191	1.12735
ACK1_948	sp|Q07912|ACK1_HUMAN	TNK2	Activated CDC42 kinase 1 OS=Homo sapiens OX=9606 GN=TNK2 PE=1 SV=3	948	R.GC#PGDGPEAGRPADK.I	0.876608	1.16382	1.09771	1.01204	1.06503	0.836762	0.917925	1.19103	1.05369	1.54914	1.02021	1.05488	0.950898	1.05448	1.30141
RRP5_694	sp|Q14690|RRP5_HUMAN	PDCD11	Protein RRP5 homolog OS=Homo sapiens OX=9606 GN=PDCD11 PE=1 SV=3	694	R.VLC#LSQSEGR.V	1.06561	0.942001	0.780112	0.885019	0.915848	0.842748	0.794584	0.748978	0.919494	0.776576	1.00381	0.832565	0.879298	0.771781	0.848035
PTH2_111	sp|Q9Y3E5|PTH2_HUMAN	PTRH2	Peptidyl-tRNA hydrolase 2, mitochondrial OS=Homo sapiens OX=9606 GN=PTRH2 PE=1 SV=1	111	K.QWEYC#GQPK.V	0.961395	1.04184	0.930336	0.950248	0.915266	0.976883	0.935001	1.10251	1.01421	0.988273	1.00162	0.940292	0.946074	1.01876	1.00124
T3HPD_261	sp|Q96EM0|T3HPD_HUMAN	L3HYPDH	Trans-3-hydroxy-L-proline dehydratase OS=Homo sapiens OX=9606 GN=L3HYPDH PE=1 SV=2	261	K.EPTTNIC#VFADEQVDR.S	0.954131	1.0505	0.917842	0.936247	1.03781	0.993409	0.898264	1.08692	0.957321	0.997793	1.00232	0.927044	1.01561	0.992591	0.977557
IF2P_1092	sp|O60841|IF2P_HUMAN	EIF5B	Eukaryotic translation initiation factor 5B OS=Homo sapiens OX=9606 GN=EIF5B PE=1 SV=4	1092	K.HIAVFPC#K.I	0.998428	1.00158	0.970122	1.01054	0.989204	0.960115	0.982803	1.02527	1.05163	1.07762	1	0.99033	0.97466	1.00404	1.06462
FUT8_266	sp|Q9BYC5|FUT8_HUMAN	FUT8	Alpha-(1,6)-fucosyltransferase OS=Homo sapiens OX=9606 GN=FUT8 PE=1 SV=2	266	R.PVSETC#TDR.S	1.05617	0.949502	1.21928	1.31827	0.91838	0.969471	1.40511	1.07121	0.914267	1.28855	1.00284	1.26877	0.943926	1.23816	1.10141
PACS2_42	sp|Q86VP3|PACS2_HUMAN	PACS2	Phosphofurin acidic cluster sorting protein 2 OS=Homo sapiens OX=9606 GN=PACS2 PE=1 SV=3	42	R.LC#SLTLK.K	0.987845	1.01246	0.960854	1.03108	0.91778	0.958262	0.995327	0.94928	1.06773	0.943822	1.00015	0.995966	0.938021	0.972303	1.00578
ELP1_744	sp|O95163|ELP1_HUMAN	ELP1	Elongator complex protein 1 OS=Homo sapiens OX=9606 GN=ELP1 PE=1 SV=3	744	K.EAFEC#M*R.K	1.01745	0.983134	0.926922	1.04008	0.966673	0.998421	0.940917	0.970392	1.05736	1.00591	1.00029	0.983501	0.982547	0.955654	1.03164
HAUS1_156	sp|Q96CS2|HAUS1_HUMAN	HAUS1	HAUS augmin-like complex subunit 1 OS=Homo sapiens OX=9606 GN=HAUS1 PE=1 SV=1	156	K.C#LQEDVK.K	1.02634	0.974983	0.879739	1.31341	0.97244	1.01997	1.21181	1.07652	1.03565	0.961737	1.00066	1.09657	0.996205	1.14416	0.998693
UBE2F_64	sp|Q969M7|UBE2F_HUMAN	UBE2F	NEDD8-conjugating enzyme UBE2F OS=Homo sapiens OX=9606 GN=UBE2F PE=1 SV=1	64	K.LHC#FQLTVTPDEGYYQGGK.F	0.827062	1.26438	0.83609	0.811918	0.868855	0.874265	0.789597	1.12784	0.887777	1.06466	1.04572	0.824004	0.87156	0.958721	0.976218
IBTK_62	sp|Q9P2D0|IBTK_HUMAN	IBTK	Inhibitor of Bruton tyrosine kinase OS=Homo sapiens OX=9606 GN=IBTK PE=1 SV=3	62	R.NALHLVSSC#GK.K	1.04742	0.956685	1.11019	1.08892	0.933676	0.908011	0.972371	1.01318	1.0705	1.12621	1.00205	1.09955	0.920844	0.992777	1.09835
DOCK8_170	sp|Q8NF50|DOCK8_HUMAN	DOCK8	Dedicator of cytokinesis protein 8 OS=Homo sapiens OX=9606 GN=DOCK8 PE=1 SV=3	170	K.QTFESETLEC#SEPAAQAGPR.H	0.911504	1.10753	0.824823	0.838474	0.87581	0.955253	0.916438	0.940013	0.97674	1.12646	1.00952	0.831648	0.915532	0.928225	1.0516
AR6P4-3_220	sp|Q66PJ3-3|AR6P4-3_HUMAN	ARL6IP4	Isoform of Q66PJ3, Isoform 3 of ADP-ribosylation factor-like protein 6-interacting protein 4 OS=Homo sapiens OX=9606 GN=ARL6IP4 PE=1 SV=2	220	R.NC#SASTSQER.S	0.972257	1.02937	1.00008	1.06677	0.977433	0.927174	1.00633	1.03198	0.924413	0.987278	1.00081	1.03342	0.952304	1.01915	0.955845
TRNK1_924	sp|O15050|TRNK1_HUMAN	TRANK1	TPR and ankyrin repeat-containing protein 1 OS=Homo sapiens OX=9606 GN=TRANK1 PE=2 SV=4	924	R.GLSC#VLR.K	1.02854	0.973004	0.86668	0.970302	0.857464	0.86525	0.884102	0.864893	0.849359	0.928888	1.00077	0.918491	0.861357	0.874497	0.889123
ATX7_129	sp|O15265|ATX7_HUMAN	ATXN7	Ataxin-7 OS=Homo sapiens OX=9606 GN=ATXN7 PE=1 SV=1	129	R.EVMGLC#R.E	0.870114	1.17547	0.897086	0.883934	0.94761	0.657727	0.882317	1.31426	1.18509	0.868547	1.02279	0.89051	0.802668	1.09829	1.02682
COAC_7	sp|Q96CD2|COAC_HUMAN	PPCDC	Phosphopantothenoylcysteine decarboxylase OS=Homo sapiens OX=9606 GN=PPCDC PE=1 SV=2	7	K.ASC#PAAAPLM*ER.K	1.01908	0.981618	0.942686	1.07777	0.998753	1.08053	1.03129	1.09396	1.07777	1.17088	1.00035	1.01023	1.03964	1.06262	1.12433
CLPB_267	sp|Q9H078|CLPB_HUMAN	CLPB	Caseinolytic peptidase B protein homolog OS=Homo sapiens OX=9606 GN=CLPB PE=1 SV=1	267	K.GC#TALHYAVLADDYR.T	0.952087	1.05299	1.03946	0.98189	1.13506	1.02659	1.04334	1.02412	1.16756	1.18682	1.00254	1.01067	1.08083	1.03373	1.17719
CEP97_599	sp|Q8IW35|CEP97_HUMAN	CEP97	Centrosomal protein of 97 kDa OS=Homo sapiens OX=9606 GN=CEP97 PE=1 SV=1	599	R.MQEHIVC#LTDEIR.R	0.938613	1.06998	1.00136	0.907721	1.01444	1.23215	1.01688	1.16964	1.19571	1.44657	1.0043	0.954539	1.12329	1.09326	1.32114
PPM1E_307	sp|Q8WY54|PPM1E_HUMAN	PPM1E	Protein phosphatase 1E OS=Homo sapiens OX=9606 GN=PPM1E PE=1 SV=3	307	R.QEM*FPHDPAEALC#R.A	0.931179	1.07981	1.06013	1.09616	0.991399	1.0464	0.97068	1.02757	1.03475	0.96079	1.00549	1.07814	1.0189	0.999126	0.997768
HSP72_606	sp|P54652|HSP72_HUMAN	HSPA2	Heat shock-related 70 kDa protein 2 OS=Homo sapiens OX=9606 GN=HSPA2 PE=1 SV=1	606	R.VC#NPIISK.L	0.982432	1.01821	1.05719	1.0408	1.00609	0.993845	1.03234	1.03903	1.09259	1.01287	1.00032	1.049	0.999967	1.03568	1.05273
DYLT3_8	sp|P51808|DYLT3_HUMAN	DYNLT3	Dynein light chain Tctex-type 3 OS=Homo sapiens OX=9606 GN=DYNLT3 PE=1 SV=1	8	R.HC#DEVGFNAEEAHNIVK.E	0.983032	1.01756	0.923011	1.11515	0.971093	0.896248	0.999483	0.963453	0.963549	0.997834	1.0003	1.01908	0.933671	0.981468	0.980692
LEG3_173	sp|P17931|LEG3_HUMAN	LGALS3	Galectin-3 OS=Homo sapiens OX=9606 GN=LGALS3 PE=1 SV=5	173	R.VIVC#NTK.L	1.00751	0.992605	1.04702	1.08965	0.963632	1.05409	0.993923	1.01257	1.07921	1.10563	1.00006	1.06834	1.00886	1.00325	1.09242
CT2NL_186	sp|Q9P2B4|CT2NL_HUMAN	CTTNBP2NL	CTTNBP2 N-terminal-like protein OS=Homo sapiens OX=9606 GN=CTTNBP2NL PE=1 SV=2	186	K.QLSSMLVLEC#K.K	0.997977	1.00203	0.991988	1.07392	0.920993	1.04346	0.929587	1.15666	0.998639	1.17491	1	1.03296	0.982224	1.04312	1.08677
BTAF1_371	sp|O14981|BTAF1_HUMAN	BTAF1	TATA-binding protein-associated factor 172 OS=Homo sapiens OX=9606 GN=BTAF1 PE=1 SV=2	371	R.ETC#AQTLGVVLK.H	0.990807	1.00936	1.0262	1.09328	1.01696	1.1847	0.993194	0.887281	1.09896	1.09575	1.00009	1.05974	1.10083	0.940238	1.09735
PRSR1_518	sp|Q86XN7|PRSR1_HUMAN	PROSER1	Proline and serine-rich protein 1 OS=Homo sapiens OX=9606 GN=PROSER1 PE=1 SV=2	518	K.C#YAPSAIPTPQR.T	0.950947	1.05439	1.08067	1.15904	0.89035	0.982536	0.956841	0.958579	1.02336	1.22808	1.00267	1.11985	0.936443	0.95771	1.12572
MYOF_1425	sp|Q9NZM1|MYOF_HUMAN	MYOF	Myoferlin OS=Homo sapiens OX=9606 GN=MYOF PE=1 SV=1	1425	K.ASLLSAPPC#R.D	1.082	0.929554	1.06232	1.03279	1.23372	1.00542	0.955914	1.07454	1.16257	1.07479	1.00578	1.04755	1.11957	1.01523	1.11868
PP13G_242	sp|B7ZBB8|PP13G_HUMAN	PPP1R3G	Protein phosphatase 1 regulatory subunit 3G OS=Homo sapiens OX=9606 GN=PPP1R3G PE=1 SV=1	242	R.VLSC#PGPR.A	1.00045	0.999547	1.11741	1.04372	0.97894	1.10483	0.981333	1.11346	1.17509	1.15875	1	1.08057	1.04188	1.0474	1.16692
NSE2_185	sp|Q96MF7|NSE2_HUMAN	NSMCE2	E3 SUMO-protein ligase NSE2 OS=Homo sapiens OX=9606 GN=NSMCE2 PE=1 SV=2	185	K.VC#GHTYEEDAIVR.M	0.979021	1.0219	1.02598	1.09351	0.866228	0.937232	1.03253	1.01272	1.00506	0.988644	1.00046	1.05974	0.90173	1.02262	0.996854
PPR18_611	sp|Q6NYC8|PPR18_HUMAN	PPP1R18	Phostensin OS=Homo sapiens OX=9606 GN=PPP1R18 PE=1 SV=1	611	K.ALIVDESC#RR.-	1.01294	0.987383	1.07451	1.02413	0.982345	0.958668	0.984398	0.960795	1.15808	1.09151	1.00016	1.04932	0.970506	0.972596	1.12479
RAGP1_573	sp|P46060|RAGP1_HUMAN	RANGAP1	Ran GTPase-activating protein 1 OS=Homo sapiens OX=9606 GN=RANGAP1 PE=1 SV=1	573	K.PNSALESC#SFAR.H	0.854744	1.20473	1.30685	1.4711	0.891824	1.06122	1.68612	1.50847	1.09454	1.11742	1.02974	1.38897	0.976521	1.59729	1.10598
NCBP1_320	sp|Q09161|NCBP1_HUMAN	NCBP1	Nuclear cap-binding protein subunit 1 OS=Homo sapiens OX=9606 GN=NCBP1 PE=1 SV=1	320	R.FVIEENLHC#IIK.S	1.00355	0.996472	0.963332	1.16904	0.889715	1.04906	0.936244	0.996794	1.09515	1.12322	1.00001	1.06619	0.969386	0.966519	1.10919
FA83B_801	sp|Q5T0W9|FA83B_HUMAN	FAM83B	Protein FAM83B OS=Homo sapiens OX=9606 GN=FAM83B PE=1 SV=1	801	R.LC#SSSDTLVSEGEENQK.P	1.105	0.91322	1.03935	0.987537	1.06651	0.75	1.07933	0.717252	1.16321	1.25888	1.00911	1.01344	0.908254	0.89829	1.21105
OSBP1_794	sp|P22059|OSBP1_HUMAN	OSBP	Oxysterol-binding protein 1 OS=Homo sapiens OX=9606 GN=OSBP PE=1 SV=1	794	R.GEYWEC#K.E	0.983256	1.01732	1.00787	1.0019	1.11029	1.11675	1.04974	1.11273	1.16731	1.10459	1.00029	1.00488	1.11352	1.08123	1.13595
VPS53_764	sp|Q5VIR6|VPS53_HUMAN	VPS53	Vacuolar protein sorting-associated protein 53 homolog OS=Homo sapiens OX=9606 GN=VPS53 PE=1 SV=2	764	K.LLTDC#NTETFQK.I	0.963765	1.03907	1.06834	0.906897	0.942096	1.01424	0.924188	1.08719	1.03663	1.11335	1.00142	0.987616	0.978167	1.00569	1.07499
CUL9_2404	sp|Q8IWT3|CUL9_HUMAN	CUL9	Cullin-9 OS=Homo sapiens OX=9606 GN=CUL9 PE=1 SV=2	2404	R.ADC#LSTGMELLR.R	1.00904	0.991125	1.10239	1.13121	1.117	0.836294	1.29889	1.11157	1.26368	1.1644	1.00008	1.1168	0.976649	1.20523	1.21404
PHF1_327	sp|O43189|PHF1_HUMAN	PHF1	PHD finger protein 1 OS=Homo sapiens OX=9606 GN=PHF1 PE=1 SV=3	327	K.C#LFGLHAR.M	0.943564	1.06362	1.02445	1.03318	0.817831	1.06029	0.966676	0.884776	1.30589	1.22571	1.00359	1.02882	0.939062	0.925726	1.2658
NETR_165	sp|P56730|NETR_HUMAN	PRSS12	Neurotrypsin OS=Homo sapiens OX=9606 GN=PRSS12 PE=2 SV=2	165	K.VDWGYCDC#R.H	0.995005	1.00505	0.903093	0.829399	0.914506	0.99829	0.928548	0.915198	0.964404	0.958182	1.00003	0.866246	0.956398	0.921873	0.961293
S20A1_403	sp|Q8WUM9|S20A1_HUMAN	SLC20A1	Sodium-dependent phosphate transporter 1 OS=Homo sapiens OX=9606 GN=SLC20A1 PE=1 SV=1	403	K.VGDC#M*GDSGDK.P	0.943448	1.06376	0.986323	1.37757	1.00187	1.07566	1.00674	1.13139	1.17116	1.19488	1.00361	1.18195	1.03876	1.06907	1.18302
TB182_669	sp|Q9C0C2|TB182_HUMAN	TNKS1BP1	182 kDa tankyrase-1-binding protein OS=Homo sapiens OX=9606 GN=TNKS1BP1 PE=1 SV=4	669	R.TEAQDLC#R.A	0.93823	1.07048	1.00493	1.09944	0.951038	0.842589	0.939909	0.971886	0.959862	0.953428	1.00435	1.05218	0.896813	0.955898	0.956645
M4K2_481	sp|Q12851|M4K2_HUMAN	MAP4K2	Mitogen-activated protein kinase kinase kinase kinase 2 OS=Homo sapiens OX=9606 GN=MAP4K2 PE=1 SV=2	481	K.VFNGC#PLR.I	1.1908	0.8619	1.09763	1.24683	1.03375	1.06067	0.883333	1.2385	1.00391	1.58097	1.02635	1.17223	1.04721	1.06092	1.29244
GP108_104	sp|Q9NPR9|GP108_HUMAN	GPR108	Protein GPR108 OS=Homo sapiens OX=9606 GN=GPR108 PE=1 SV=3	104	R.DFQDC#PLQK.N	0.924388	1.08908	1.11792	1.16599	1.07516	1.10642	1.09829	1.16287	1.03469	1.01609	1.00674	1.14195	1.09079	1.13058	1.02539
SACS_1889	sp|Q9NZJ4|SACS_HUMAN	SACS	Sacsin OS=Homo sapiens OX=9606 GN=SACS PE=1 SV=2	1889	K.TGLPVHINGC#FAVTSNR.K	0.971759	1.02993	0.818487	1.21378	0.966265	1.12681	0.956887	0.973974	1.08623	0.93422	1.00085	1.01613	1.04654	0.965431	1.01022
AKP13_1838	sp|Q12802|AKP13_HUMAN	AKAP13	A-kinase anchor protein 13 OS=Homo sapiens OX=9606 GN=AKAP13 PE=1 SV=2	1838	R.ESLASC#AK.V	0.944369	1.0626	0.997025	0.95551	0.988084	0.912421	0.924734	1.04458	1.04027	1.07454	1.00348	0.976267	0.950252	0.984658	1.05741
ATG7_406	sp|O95352|ATG7_HUMAN	ATG7	Ubiquitin-like modifier-activating enzyme ATG7 OS=Homo sapiens OX=9606 GN=ATG7 PE=1 SV=1	406	R.QPLYEFEDC#LGGGK.P	1.17604	0.869803	1.27548	0.90451	1.07226	0.844044	1.0886	0.840299	1.13259	0.916082	1.02292	1.09	0.958153	0.964449	1.02434
HUWE1_2666	sp|Q7Z6Z7|HUWE1_HUMAN	HUWE1	E3 ubiquitin-protein ligase HUWE1 OS=Homo sapiens OX=9606 GN=HUWE1 PE=1 SV=3	2666	K.VLDAESMHDC#VSVVK.V	0.952252	1.05279	0.845091	0.890789	0.838841	1.02814	0.949677	1.0012	1.1473	1.13688	1.00252	0.86794	0.933489	0.975436	1.14209
GSAP_95	sp|A4D1B5|GSAP_HUMAN	GSAP	Gamma-secretase-activating protein OS=Homo sapiens OX=9606 GN=GSAP PE=1 SV=2	95	K.DLQVFSC#SVNSER.T	1.01251	0.987794	1.07474	1.09902	1.00559	1.23357	0.9288	1.02362	1.06377	1.15709	1.00015	1.08688	1.11958	0.976209	1.11043
LIPA2_771	sp|O75334|LIPA2_HUMAN	PPFIA2	Liprin-alpha-2 OS=Homo sapiens OX=9606 GN=PPFIA2 PE=1 SV=2	771	K.C#ETSPPPTPR.A	1.05845	0.947665	1.05166	1.16714	0.943788	0.9063	1.033	0.939092	0.987946	1.07341	1.00306	1.1094	0.925044	0.986047	1.03068
GCN1_2015	sp|Q92616|GCN1_HUMAN	GCN1	eIF-2-alpha kinase activator GCN1 OS=Homo sapiens OX=9606 GN=GCN1 PE=1 SV=6	2015	K.ALC#DPLEEVR.E	0.945547	1.06111	1.01714	1.03123	0.993903	0.969061	1.05564	1.10177	1.08881	1.17629	1.00333	1.02418	0.981482	1.0787	1.13255
K1328_202	sp|Q86T90|K1328_HUMAN	KIAA1328	Protein hinderin OS=Homo sapiens OX=9606 GN=KIAA1328 PE=1 SV=2	202	K.STLQC#SSVELDGSYLSIAR.P	1.02689	0.97448	0.955499	1.13713	1.06568	0.991757	1.26177	1.12549	0.937243	1.05755	1.00069	1.04631	1.02872	1.19363	0.997394
C2D1B_86	sp|Q5T0F9|C2D1B_HUMAN	CC2D1B	Coiled-coil and C2 domain-containing protein 1B OS=Homo sapiens OX=9606 GN=CC2D1B PE=1 SV=1	86	K.LAADC#M*R.D	0.984309	1.0162	0.926877	1.00916	1.00592	0.9756	0.954074	1.02879	1.085	0.999101	1.00025	0.96802	0.990762	0.991432	1.04205
MKLN1_411	sp|Q9UL63|MKLN1_HUMAN	MKLN1	Muskelin OS=Homo sapiens OX=9606 GN=MKLN1 PE=1 SV=2	411	R.ILTC#NGSVDDSR.A	0.97577	1.02546	0.953617	1.00195	0.936954	1.0768	1.01181	1.18229	1.05516	1.13832	1.00062	0.977786	1.00688	1.09705	1.09674
MOCS3_365	sp|O95396|MOCS3_HUMAN	MOCS3	Adenylyltransferase and sulfurtransferase MOCS3 OS=Homo sapiens OX=9606 GN=MOCS3 PE=1 SV=1	365	R.PQVEVDIC#R.L	0.952894	1.05201	0.933881	1.13021	0.845554	0.855556	1.11178	0.97868	0.813565	0.829972	1.00245	1.03204	0.850555	1.04523	0.821769
LRCH4_611	sp|O75427|LRCH4_HUMAN	LRCH4	Leucine-rich repeat and calponin homology domain-containing protein 4 OS=Homo sapiens OX=9606 GN=LRCH4 PE=1 SV=2	611	K.NVESFLEAC#R.K	1.00221	0.997797	0.987209	0.880133	0.871885	0.966149	1.07377	0.975811	1.16803	1.05666	1	0.933671	0.919017	1.02479	1.11234
JAM1_74	sp|Q9Y624|JAM1_HUMAN	F11R	Junctional adhesion molecule A OS=Homo sapiens OX=9606 GN=F11R PE=1 SV=1	74	R.LVC#YNNK.I	0.979927	1.02091	0.980343	1.01552	1.01544	0.968745	0.954174	0.955674	0.974633	1.00649	1.00042	0.997934	0.99209	0.954924	0.990564
CDK14_100	sp|O94921|CDK14_HUMAN	CDK14	Cyclin-dependent kinase 14 OS=Homo sapiens OX=9606 GN=CDK14 PE=1 SV=3	100	R.VHSENNAC#INFK.T	0.958396	1.04538	0.991865	1.13151	1.07279	1.00793	1.01343	1.04938	1.15247	1.16651	1.00189	1.06169	1.04036	1.03141	1.15949
SPY4_283	sp|Q9C004|SPY4_HUMAN	SPRY4	Protein sprouty homolog 4 OS=Homo sapiens OX=9606 GN=SPRY4 PE=1 SV=2	283	K.HTNSVIC#K.A	0.971956	1.02971	1.15764	1.07199	0.977474	1.04007	0.968739	1.05313	1.08522	1.16209	1.00083	1.11481	1.00877	1.01093	1.12366
IF140_117	sp|Q96RY7|IF140_HUMAN	IFT140	Intraflagellar transport protein 140 homolog OS=Homo sapiens OX=9606 GN=IFT140 PE=1 SV=1	117	R.WSPSGNC#LLSGDR.L	1.06081	0.945783	1.28784	1.09097	0.897609	1.20685	0.833494	0.874873	0.887461	1.19516	1.0033	1.18941	1.05223	0.854184	1.04131
EXOC7_550	sp|Q9UPT5|EXOC7_HUMAN	EXOC7	Exocyst complex component 7 OS=Homo sapiens OX=9606 GN=EXOC7 PE=1 SV=3	550	R.LLSTYIC#K.V	1.06813	0.940038	1.03698	0.996496	1.00387	0.941223	0.945693	1.1219	1.27519	1.22851	1.00409	1.01674	0.972544	1.0338	1.25185
ABC3G_243	sp|Q9HC16|ABC3G_HUMAN	APOBEC3G	DNA dC->dU-editing enzyme APOBEC-3G OS=Homo sapiens OX=9606 GN=APOBEC3G PE=1 SV=1	243	R.GFLC#NQAPHK.H	0.953014	1.05186	1.03953	0.98256	0.951255	0.982793	0.98842	1.02614	1.07364	1.06854	1.00244	1.01104	0.967024	1.00728	1.07109
PRKDC_3837	sp|P78527|PRKDC_HUMAN	PRKDC	DNA-dependent protein kinase catalytic subunit OS=Homo sapiens OX=9606 GN=PRKDC PE=1 SV=3	3837	R.APPC#EYK.D	0.905148	1.11706	0.844706	0.983766	0.954338	1.03011	0.973134	1.05844	1.05504	1.28736	1.0111	0.914236	0.992226	1.01579	1.1712
AKP13_1232	sp|Q12802|AKP13_HUMAN	AKAP13	A-kinase anchor protein 13 OS=Homo sapiens OX=9606 GN=AKAP13 PE=1 SV=2	1232	R.STPSLPC#MVSAQDAPLPK.G	0.993165	1.00693	0.93746	0.862626	0.969927	0.919486	0.864761	1.02737	1.14291	1.01487	1.00005	0.900043	0.944707	0.946067	1.07889
ARP10_183	sp|Q9NZ32|ARP10_HUMAN	ACTR10	Actin-related protein 10 OS=Homo sapiens OX=9606 GN=ACTR10 PE=1 SV=1	183	K.ELETQLLEQC#TVDTSVAK.E	0.964363	1.03837	0.982569	0.901541	0.933176	0.871354	0.807722	0.84455	0.984622	0.902884	1.00137	0.942055	0.902265	0.826136	0.943753
HERC1_2187	sp|Q15751|HERC1_HUMAN	HERC1	Probable E3 ubiquitin-protein ligase HERC1 OS=Homo sapiens OX=9606 GN=HERC1 PE=1 SV=2	2187	K.IC#DMQMR.G	1.03996	0.963	0.963642	0.786765	0.890018	1.14507	0.933441	0.891667	0.94043	1.00943	1.00148	0.875204	1.01754	0.912554	0.974932
PCCB_269	sp|P05166|PCCB_HUMAN	PCCB	Propionyl-CoA carboxylase beta chain, mitochondrial OS=Homo sapiens OX=9606 GN=PCCB PE=1 SV=3	269	R.AFENDVDALC#NLR.D	0.995459	1.00458	0.900611	0.951007	0.861951	0.980831	1.02177	0.934567	1.17121	1.0954	1.00002	0.925809	0.921391	0.978166	1.1333
TKFC_404	sp|Q3LXA3|TKFC_HUMAN	TKFC	Triokinase/FMN cyclase OS=Homo sapiens OX=9606 GN=TKFC PE=1 SV=2	404	R.AAGDGDC#GTTHSR.A	0.999505	1.0005	1.0358	1.01057	0.91605	1.06501	0.968739	1.02014	1.15107	1.05704	1	1.02318	0.990531	0.994438	1.10406
UBP15_264	sp|Q9Y4E8|UBP15_HUMAN	USP15	Ubiquitin carboxyl-terminal hydrolase 15 OS=Homo sapiens OX=9606 GN=USP15 PE=1 SV=3	264	K.NSNYC#LPSYTAYK.N	1.00932	0.990849	1.01043	1.49769	0.893528	0.980817	1.01247	1.06131	1.3239	1.06009	1.00009	1.25406	0.937172	1.03689	1.192
TNPO1_467	sp|Q92973|TNPO1_HUMAN	TNPO1	Transportin-1 OS=Homo sapiens OX=9606 GN=TNPO1 PE=1 SV=2	467	R.SITC#WTLSR.Y	0.983178	1.01741	1.01199	1.08622	1.07775	1.02617	1.00257	1.02046	1.08958	1.16054	1.00029	1.04911	1.05196	1.01152	1.12506
PGBM_4076	sp|P98160|PGBM_HUMAN	HSPG2	Basement membrane-specific heparan sulfate proteoglycan core protein OS=Homo sapiens OX=9606 GN=HSPG2 PE=1 SV=4	4076	R.GC#VGEVSVNGK.R	0.952236	1.05281	0.959618	0.882022	0.908672	1.10048	1.11035	1.1927	1.0706	1.04229	1.00252	0.92082	1.00457	1.15152	1.05645
EMAL4_820	sp|Q9HC35|EMAL4_HUMAN	EML4	Echinoderm microtubule-associated protein-like 4 OS=Homo sapiens OX=9606 GN=EML4 PE=1 SV=3	820	K.VHLFQYPC#SK.A	0.986721	1.01364	0.942496	0.940584	0.885174	1.00801	0.968496	0.971541	1.01261	1.05123	1.00018	0.94154	0.94659	0.970019	1.03192
PEX5_566	sp|P50542|PEX5_HUMAN	PEX5	Peroxisomal targeting signal 1 receptor OS=Homo sapiens OX=9606 GN=PEX5 PE=1 SV=3	566	R.YNLGISC#INLGAHR.E	1	1	1.05891	1.0965	1.14435	1.08589	1.02895	1.04942	1.13006	1.10669	1	1.07771	1.11512	1.03918	1.11837
F135B_518	sp|Q49AJ0|F135B_HUMAN	FAM135B	Protein FAM135B OS=Homo sapiens OX=9606 GN=FAM135B PE=1 SV=2	518	K.AGVPEDEC#WTGQTSDAGTYPVADVDTSR.R	0.971846	1.02983	1.02338	0.785214	0.977669	0.799199	0.984641	1.05837	1.36088	1.13321	1.00084	0.904295	0.888434	1.02151	1.24704
CPSF3_223	sp|Q9UKF6|CPSF3_HUMAN	CPSF3	Cleavage and polyadenylation specificity factor subunit 3 OS=Homo sapiens OX=9606 GN=CPSF3 PE=1 SV=1	223	R.FC#NTVHDIVNR.G	0.947756	1.05834	1.17526	1.16663	1.0226	0.979381	1.1205	1.0363	1.14585	1.23698	1.00305	1.17094	1.00099	1.0784	1.19141
HERC4_91	sp|Q5GLZ8|HERC4_HUMAN	HERC4	Probable E3 ubiquitin-protein ligase HERC4 OS=Homo sapiens OX=9606 GN=HERC4 PE=1 SV=1	91	R.KKPEQVVALDAQNIVAVSC#GEAHTLALNDK.G	1.03782	0.964838	0.953018	0.936389	0.945578	0.856465	1.03038	0.947692	1.00629	1.04395	1.00133	0.944703	0.901021	0.989036	1.02512
WDR59_888	sp|Q6PJI9|WDR59_HUMAN	WDR59	GATOR complex protein WDR59 OS=Homo sapiens OX=9606 GN=WDR59 PE=1 SV=2	888	K.FVSC#PPDPHK.G	0.968048	1.03413	1.06397	1.11005	0.900526	1.02766	1.03891	1.03224	1.07675	1.26601	1.00109	1.08701	0.964091	1.03558	1.17138
HEBP1_168	sp|Q9NRV9|HEBP1_HUMAN	HEBP1	Heme-binding protein 1 OS=Homo sapiens OX=9606 GN=HEBP1 PE=1 SV=1	168	R.GDIYFC#TGYDPPM*K.P	1.01708	0.98348	0.968523	0.948737	0.961918	1.00107	0.949475	1.02836	1.02993	1.03169	1.00028	0.95863	0.981495	0.988917	1.03081
IP3KB_873	sp|P27987|IP3KB_HUMAN	ITPKB	Inositol-trisphosphate 3-kinase B OS=Homo sapiens OX=9606 GN=ITPKB PE=1 SV=5	873	K.C#HEVIGSSLLFIHDK.K	1.09607	0.919411	0.955167	1.05593	0.936617	0.960355	0.842063	0.857859	1.25771	1.20404	1.00774	1.00555	0.948486	0.849961	1.23087
TASO2_749	sp|Q5VWN6|TASO2_HUMAN	TASOR2	Protein TASOR 2 OS=Homo sapiens OX=9606 GN=TASOR2 PE=1 SV=1	749	K.C#ETEYAFSLDSK.Y	0.973923	1.02751	0.872172	1.11124	0.865133	0.834034	0.823905	0.907006	1.02574	0.999161	1.00072	0.991705	0.849583	0.865455	1.01245
CTDP1_73	sp|Q9Y5B0|CTDP1_HUMAN	CTDP1	RNA polymerase II subunit A C-terminal domain phosphatase OS=Homo sapiens OX=9606 GN=CTDP1 PE=1 SV=3	73	R.VASGGC#VR.P	1.07422	0.935376	0.873569	0.808669	0.978723	0.900147	0.921894	0.796773	1.02597	1.01068	1.0048	0.841119	0.939435	0.859334	1.01833
TYW2_101	sp|Q53H54|TYW2_HUMAN	TRMT12	tRNA wybutosine-synthesizing protein 2 homolog OS=Homo sapiens OX=9606 GN=TRMT12 PE=1 SV=1	101	R.AQGC#SPAQK.L	0.950704	1.05469	0.911989	0.926087	0.980262	1.1135	1.03869	1.36655	1.15957	1.12818	1.0027	0.919038	1.04688	1.20262	1.14387
WDR18_384	sp|Q9BV38|WDR18_HUMAN	WDR18	WD repeat-containing protein 18 OS=Homo sapiens OX=9606 GN=WDR18 PE=1 SV=2	384	R.TEQLQAVLC#STMEK.S	1.00636	0.993718	0.950354	1.05113	0.98719	0.904805	0.810256	1.12663	0.948554	1.21068	1.00004	1.00074	0.945997	0.968443	1.07962
MX2_407	sp|P20592|MX2_HUMAN	MX2	Interferon-induced GTP-binding protein Mx2 OS=Homo sapiens OX=9606 GN=MX2 PE=1 SV=1	407	R.C#GADIPSQEADK.M	0.867636	1.18002	0.886981	1.01228	0.834982	0.959257	0.890633	1.08974	0.979344	1.06068	1.02383	0.949633	0.89712	0.990184	1.02001
UAP1_268	sp|Q16222|UAP1_HUMAN	UAP1	UDP-N-acetylhexosamine pyrophosphorylase OS=Homo sapiens OX=9606 GN=UAP1 PE=1 SV=3	268	R.FIGFC#IQK.G	1.01783	0.98278	1.04024	1.02985	1.05118	1.07025	0.941317	1.01317	1.16095	1.09782	1.00031	1.03505	1.06072	0.977243	1.12939
ZN267_531	sp|Q14586|ZN267_HUMAN	ZNF267	Zinc finger protein 267 OS=Homo sapiens OX=9606 GN=ZNF267 PE=1 SV=3	531	K.PFTC#FSNLIVHER.I	0.992731	1.00738	1.01708	0.943361	0.998194	1.01887	0.929315	1.08192	1.13881	1.08516	1.00005	0.980223	1.00853	1.00562	1.11198
NTAN1_160	sp|Q96AB6|NTAN1_HUMAN	NTAN1	Protein N-terminal asparagine amidohydrolase OS=Homo sapiens OX=9606 GN=NTAN1 PE=1 SV=3	160	R.QEDDIHLVTLC#VTELNDR.E	0.974485	1.02689	0.838948	0.877137	0.790514	0.909547	1.00106	0.870503	0.707862	0.755321	1.00069	0.858042	0.850031	0.93578	0.731592
RS3_134	sp|P23396|RS3_HUMAN	RPS3	40S ribosomal protein S3 OS=Homo sapiens OX=9606 GN=RPS3 PE=1 SV=2	134	K.GC#EVVVSGK.L	1.05094	0.953771	1.02267	0.93949	1.01725	0.932253	1.04864	0.987952	1.11982	1.04564	1.00235	0.981082	0.97475	1.0183	1.08273
ARAP1_803	sp|Q96P48|ARAP1_HUMAN	ARAP1	Arf-GAP with Rho-GAP domain, ANK repeat and PH domain-containing protein 1 OS=Homo sapiens OX=9606 GN=ARAP1 PE=1 SV=3	803	R.ASEIVC#LAVPPPDTHGFEHTFEVYTEGER.L	1.03788	0.964783	0.966575	0.942336	1.07176	0.985278	0.933139	0.946079	1.15008	1.07933	1.00133	0.954456	1.02852	0.939609	1.11471
KCAB2-3_260	sp|Q13303-3|KCAB2-3_HUMAN	KCNAB2	Isoform of Q13303, Isoform 3 of Voltage-gated potassium channel subunit beta-2 OS=Homo sapiens OX=9606 GN=KCNAB2 PE=1 SV=2	260	R.QFNLTPPIC#EQAEYHM*FQR.E	1.00621	0.993866	0.989808	0.998773	1.00268	1.03934	0.922849	0.981488	1.10486	1.05807	1.00004	0.994291	1.02101	0.952168	1.08146
DCA13_71	sp|Q9NV06|DCA13_HUMAN	DCAF13	DDB1- and CUL4-associated factor 13 OS=Homo sapiens OX=9606 GN=DCAF13 PE=1 SV=2	71	R.DGVNC#LAK.H	0.891531	1.13852	0.957177	0.985236	0.790904	0.873335	0.893427	0.954311	0.962961	0.985762	1.01503	0.971207	0.832119	0.923869	0.974361
ENOG_119	sp|P09104|ENOG_HUMAN	ENO2	Gamma-enolase OS=Homo sapiens OX=9606 GN=ENO2 PE=1 SV=3	119	K.FGANAILGVSLAVC#K.A	1.01409	0.9863	0.931401	0.986882	0.950917	0.973662	0.993676	0.934628	0.955262	0.939317	1.00019	0.959141	0.96229	0.964152	0.947289
MALT1_591	sp|Q9UDY8|MALT1_HUMAN	MALT1	Mucosa-associated lymphoid tissue lymphoma translocation protein 1 OS=Homo sapiens OX=9606 GN=MALT1 PE=1 SV=1	591	K.AHELPESMC#LK.F	0.960599	1.04277	1.08841	1.17623	0.960159	1.06122	0.972166	1.16837	1.15095	1.35618	1.00169	1.13232	1.01069	1.07027	1.25357
VP13D-2_2847	sp|Q5THJ4-2|VP13D-2_HUMAN	VPS13D	Isoform of Q5THJ4, Isoform 2 of Vacuolar protein sorting-associated protein 13D OS=Homo sapiens OX=9606 GN=VPS13D PE=1 SV=2	2847	K.SEDWMGSSVDPPC#FGQTEVK.T	0.989067	1.01118	0.922293	0.91401	0.848125	0.964692	0.847419	0.912371	0.984761	1.27298	1.00012	0.918151	0.906408	0.879895	1.12887
SSH2_777	sp|Q76I76|SSH2_HUMAN	SSH2	Protein phosphatase Slingshot homolog 2 OS=Homo sapiens OX=9606 GN=SSH2 PE=1 SV=1	777	K.GDILPNPC#HTPK.K	1.0472	0.956872	1.11279	1.01756	1.02679	0.968665	1.17066	1.12059	1.36463	0.98471	1.00204	1.06517	0.997729	1.14563	1.17467
NOSIP_223	sp|Q9Y314|NOSIP_HUMAN	NOSIP	Nitric oxide synthase-interacting protein OS=Homo sapiens OX=9606 GN=NOSIP PE=1 SV=1	223	R.YVC#AVTR.D	0.927301	1.08507	0.854196	0.837396	1.0878	0.905361	1.0937	1.07695	0.962432	1.16583	1.00618	0.845796	0.996581	1.08533	1.06413
FINC_446	sp|P02751|FINC_HUMAN	FN1	Fibronectin OS=Homo sapiens OX=9606 GN=FN1 PE=1 SV=5	446	K.WC#GTTQNYDADQK.F	0.934929	1.07481	0.965307	1.10158	0.88986	1.03634	0.946251	0.969903	1.13716	1.22456	1.00487	1.03345	0.963098	0.958077	1.18086
BECN1_353	sp|Q14457|BECN1_HUMAN	BECN1	Beclin-1 OS=Homo sapiens OX=9606 GN=BECN1 PE=1 SV=2	353	K.ELPLYC#SGGLR.F	0.968703	1.03339	1.2335	0.921526	1.10056	1.07791	0.912009	1.09149	1.09895	1.47753	1.00104	1.07751	1.08924	1.00175	1.28824
ELP6_25	sp|Q0PNE2|ELP6_HUMAN	ELP6	Elongator complex protein 6 OS=Homo sapiens OX=9606 GN=ELP6 PE=1 SV=1	25	K.LTLLC#DAK.T	0.95377	1.05094	0.947576	1.0232	0.924389	1.04086	0.907439	1.00247	0.975091	1.03686	1.00235	0.985386	0.982623	0.954953	1.00598
COPG1_44	sp|Q9Y678|COPG1_HUMAN	COPG1	Coatomer subunit gamma-1 OS=Homo sapiens OX=9606 GN=COPG1 PE=1 SV=1	44	K.C#AHILTK.I	0.879004	1.15962	1.05607	1.14302	0.956563	1.01959	1.03982	0.937667	0.997586	1.08847	1.01931	1.09955	0.988078	0.988742	1.04303
FXL19_644	sp|Q6PCT2|FXL19_HUMAN	FBXL19	F-box/LRR-repeat protein 19 OS=Homo sapiens OX=9606 GN=FBXL19 PE=1 SV=3	644	R.LTDHC#LPLFR.R	0.935268	1.07436	0.840878	0.930964	0.960053	0.893278	0.937436	0.919444	1.17755	0.998081	1.00481	0.885921	0.926665	0.92844	1.08782
ALG5_236	sp|Q9Y673|ALG5_HUMAN	ALG5	Dolichyl-phosphate beta-glucosyltransferase OS=Homo sapiens OX=9606 GN=ALG5 PE=1 SV=1	236	R.DTQC#GFK.L	0.942218	1.06533	0.938916	1.04365	0.920772	1.0444	0.926793	1.04367	0.89089	1.13854	1.00378	0.991281	0.982585	0.985234	1.01471
SPT6H_527	sp|Q7KZ85|SPT6H_HUMAN	SUPT6H	Transcription elongation factor SPT6 OS=Homo sapiens OX=9606 GN=SUPT6H PE=1 SV=2	527	R.DM*YTIC#QSAGLDGLAK.K	1.02349	0.97756	0.97858	0.901475	0.954922	0.940881	0.940288	0.944644	1.03134	0.907255	1.00053	0.940027	0.947901	0.942466	0.969298
PIAS4_164	sp|Q8N2W9|PIAS4_HUMAN	PIAS4	E3 SUMO-protein ligase PIAS4 OS=Homo sapiens OX=9606 GN=PIAS4 PE=1 SV=1	164	K.LQESPC#IFALTPR.Q	0.959314	1.04429	0.856811	0.934307	0.904556	0.862763	0.915567	1.04716	1.05815	1.0384	1.0018	0.895559	0.883659	0.981362	1.04828
PSMG1_157	sp|O95456|PSMG1_HUMAN	PSMG1	Proteasome assembly chaperone 1 OS=Homo sapiens OX=9606 GN=PSMG1 PE=1 SV=1	157	K.VFGSC#PR.K	1.06601	0.94169	0.960557	1.00522	1.01982	0.953648	0.991037	1.02691	1.01117	1.06811	1.00385	0.98289	0.986734	1.00898	1.03964
TLE4_32	sp|Q04727|TLE4_HUMAN	TLE4	Transducin-like enhancer protein 4 OS=Homo sapiens OX=9606 GN=TLE4 PE=1 SV=3	32	K.FTISESC#DR.I	0.857405	1.19949	0.762242	0.777469	1.15977	0.57044	0.643842	0.658365	1.1714	0.6998	1.02845	0.769856	0.865104	0.651103	0.935602
HCAR3_371	sp|P49019|HCAR3_HUMAN	HCAR3	Hydroxycarboxylic acid receptor 3 OS=Homo sapiens OX=9606 GN=HCAR3 PE=1 SV=3	371	K.GHC#HQEPASLEK.Q	0.974359	1.02703	1.14951	0.91907	1.0444	1.02277	0.799353	1.01489	0.90146	0.844084	1.00069	1.03429	1.03359	0.907124	0.872772
ABCD1_599	sp|P33897|ABCD1_HUMAN	ABCD1	ATP-binding cassette sub-family D member 1 OS=Homo sapiens OX=9606 GN=ABCD1 PE=1 SV=2	599	R.EGGWEAMC#DWK.D	1.04093	0.962171	0.754655	0.82193	0.967979	0.922692	0.793118	0.951496	1.0662	1.17117	1.00155	0.788293	0.945336	0.872307	1.11868
RL10_105	sp|P27635|RL10_HUMAN	RPL10	60S ribosomal protein L10 OS=Homo sapiens OX=9606 GN=RPL10 PE=1 SV=4	105	K.M*LSC#AGADR.L	1.03337	0.968718	1.01819	1.04907	1.06221	0.977766	1.06485	1.06751	1.21052	1.20519	1.00104	1.03363	1.01999	1.06618	1.20786
MAPK2_98	sp|P49137|MAPK2_HUMAN	MAPKAPK2	MAP kinase-activated protein kinase 2 OS=Homo sapiens OX=9606 GN=MAPKAPK2 PE=1 SV=1	98	K.M*LQDC#PK.A	0.980096	1.02073	1.03593	0.990206	1.1079	0.991631	1.06908	1.01336	1.05525	1.14082	1.00041	1.01307	1.04976	1.04122	1.09803
M4K5_511	sp|Q9Y4K4|M4K5_HUMAN	MAP4K5	Mitogen-activated protein kinase kinase kinase kinase 5 OS=Homo sapiens OX=9606 GN=MAP4K5 PE=1 SV=2	511	K.INC#ATSWIHPDTK.D	0.980568	1.02022	1.02747	0.91799	0.914557	1.12253	1.02515	0.926282	1.03315	1.01858	1.00039	0.972731	1.01854	0.975718	1.02587
CAN1_417	sp|P07384|CAN1_HUMAN	CAPN1	Calpain-1 catalytic subunit OS=Homo sapiens OX=9606 GN=CAPN1 PE=1 SV=1	417	R.ESGC#SFVLALM*QK.H	1.02066	0.980158	1.03523	1.0695	1.33824	1.07321	0.913684	1.03586	1.14322	1.10058	1.00041	1.05237	1.20572	0.974773	1.1219
TUT7_1148	sp|Q5VYS8|TUT7_HUMAN	TUT7	Terminal uridylyltransferase 7 OS=Homo sapiens OX=9606 GN=TUT7 PE=1 SV=1	1148	K.YLC#YTM*K.V	0.988775	1.01148	1.08639	1.03815	0.980239	0.981119	1.08263	1.12585	1.18121	1.1725	1.00013	1.06227	0.980679	1.10424	1.17686
DAZP1_63	sp|Q96EP5|DAZP1_HUMAN	DAZAP1	DAZ-associated protein 1 OS=Homo sapiens OX=9606 GN=DAZAP1 PE=1 SV=1	63	K.FKDPNC#VGTVLASR.P	0.960417	1.04299	1.01688	1.00243	0.975954	1.08921	1.0082	1.15992	1.1074	1.18636	1.0017	1.00965	1.03258	1.08406	1.14688
RBSK_73	sp|Q9H477|RBSK_HUMAN	RBKS	Ribokinase OS=Homo sapiens OX=9606 GN=RBKS PE=1 SV=1	73	R.LGAM*TSMVC#K.V	0.988158	1.01213	1.00832	0.966567	0.988315	0.99174	0.948175	1.01291	1.0867	1.01279	1.00014	0.987444	0.990028	0.980543	1.04974
GPDM_45	sp|P43304|GPDM_HUMAN	GPD2	Glycerol-3-phosphate dehydrogenase, mitochondrial OS=Homo sapiens OX=9606 GN=GPD2 PE=1 SV=3	45	K.AADC#ISEPVNR.E	1.03903	0.963796	0.942091	0.975028	0.919414	0.826046	1.08457	1.00803	1.03414	1.15213	1.00141	0.958559	0.87273	1.0463	1.09313
FBX9_220	sp|Q9UK97|FBX9_HUMAN	FBXO9	F-box only protein 9 OS=Homo sapiens OX=9606 GN=FBXO9 PE=1 SV=1	220	R.SLEQLSLVC#R.G	0.927153	1.08527	0.922037	0.986984	1.01192	0.954751	0.839359	1.03096	0.978352	1.03585	1.00621	0.95451	0.983337	0.93516	1.0071
SHC1_196	sp|P29353|SHC1_HUMAN	SHC1	SHC-transforming protein 1 OS=Homo sapiens OX=9606 GN=SHC1 PE=1 SV=4	196	R.EAISLVC#EAVPGAK.G	1.03377	0.968365	1.04774	0.957997	0.889637	0.905425	1.06112	0.965632	1.02656	0.988779	1.00107	1.00287	0.897531	1.01338	1.00767
NFAC1_587	sp|O95644|NFAC1_HUMAN	NFATC1	Nuclear factor of activated T-cells, cytoplasmic 1 OS=Homo sapiens OX=9606 GN=NFATC1 PE=1 SV=3	587	R.TLSLQVASNPIEC#SQR.S	0.796131	1.34422	0.975091	0.944673	0.765379	1.02885	1.00501	0.814721	0.823922	0.983456	1.07018	0.959882	0.897113	0.909865	0.903689
DDAH1_178	sp|O94760|DDAH1_HUMAN	DDAH1	N(G),N(G)-dimethylarginine dimethylaminohydrolase 1 OS=Homo sapiens OX=9606 GN=DDAH1 PE=1 SV=3	178	K.SFC#SMAGPNLIAIGSSESAQK.A	0.968199	1.03396	1.0509	1.10538	0.995722	0.862067	0.882455	0.86402	1.00226	0.931294	1.00108	1.07814	0.928894	0.873237	0.966778
S27A3_364	sp|Q5K4L6|S27A3_HUMAN	SLC27A3	Solute carrier family 27 member 3 OS=Homo sapiens OX=9606 GN=SLC27A3 PE=1 SV=4	364	K.FSAGQFWEDC#QQHR.V	1.0204	0.980404	0.89456	1.14272	0.993381	0.84771	1.01438	0.963019	1.1358	0.910746	1.0004	1.01864	0.920546	0.988698	1.02327
CLCN7_637	sp|P51798|CLCN7_HUMAN	CLCN7	H(+)/Cl(-) exchange transporter 7 OS=Homo sapiens OX=9606 GN=CLCN7 PE=1 SV=2	637	R.EVMSTPVTC#LR.R	1.08914	0.924344	0.841183	0.927142	0.906463	0.938723	0.949011	1.00835	1.14487	1.02761	1.00674	0.884162	0.922593	0.978683	1.08624
NEK1_1007	sp|Q96PY6|NEK1_HUMAN	NEK1	Serine/threonine-protein kinase Nek1 OS=Homo sapiens OX=9606 GN=NEK1 PE=1 SV=2	1007	K.VVHSEHLNLVPQVQSVQC#SPEESFAFR.S	0.975858	1.02537	0.941691	1.11816	1.03233	0.95847	1.17136	1.12319	1.01672	1.16589	1.00061	1.02993	0.9954	1.14727	1.0913
NEK9_556	sp|Q8TD19|NEK9_HUMAN	NEK9	Serine/threonine-protein kinase Nek9 OS=Homo sapiens OX=9606 GN=NEK9 PE=1 SV=2	556	K.VLAC#GLNEFNK.L	0.903024	1.12031	0.977914	1.1074	0.825678	1.01677	0.946357	1.04852	0.981793	1.05237	1.01167	1.04266	0.921225	0.99744	1.01708
MLKL_437	sp|Q8NB16|MLKL_HUMAN	MLKL	Mixed lineage kinase domain-like protein OS=Homo sapiens OX=9606 GN=MLKL PE=1 SV=1	437	R.QQEPLGEDC#PSELR.E	0.913263	1.10494	0.876446	0.791639	0.947538	1.03209	0.967848	0.851959	1.23514	1.2747	1.0091	0.834043	0.989813	0.909904	1.25492
OSBL1_746	sp|Q9BXW6|OSBL1_HUMAN	OSBPL1A	Oxysterol-binding protein-related protein 1 OS=Homo sapiens OX=9606 GN=OSBPL1A PE=1 SV=2	746	K.PC#GLFGK.E	1.0085	0.991647	0.965227	0.904301	0.896872	0.846545	0.823234	0.966066	0.823096	0.945157	1.00007	0.934764	0.871708	0.89465	0.884127
GIPC1_100	sp|O14908|GIPC1_HUMAN	GIPC1	PDZ domain-containing protein GIPC1 OS=Homo sapiens OX=9606 GN=GIPC1 PE=1 SV=2	100	R.LPTAEVM*FC#TLNTHK.V	0.999309	1.00069	0.938891	0.950397	0.970357	0.997833	0.974596	0.978872	1.02446	1.00484	1	0.944644	0.984095	0.976734	1.01465
A0A096LP25_319	tr|A0A096LP25|A0A096LP25_HUMAN	AAK1	Isoform of Q2M2I8, AP2-associated protein kinase 1 OS=Homo sapiens OX=9606 GN=AAK1 PE=1 SV=2	319	K.EC#PIPNVQNSPIPAK.L	1.01065	0.989574	0.957505	1.0482	1.00866	0.957189	0.965388	1.01485	1.04414	1.12009	1.00011	1.00285	0.982925	0.990117	1.08212
ES8L3_571	sp|Q8TE67|ES8L3_HUMAN	EPS8L3	Epidermal growth factor receptor kinase substrate 8-like protein 3 OS=Homo sapiens OX=9606 GN=EPS8L3 PE=1 SV=2	571	R.IRPGELQMLC#PQEAPR.I	0.986855	1.0135	1.09659	0.810606	0.912749	0.901606	0.95954	0.961033	0.874003	0.981155	1.00018	0.9536	0.907177	0.960286	0.927579
MBD1-12_28	sp|Q9UIS9-12|MBD1-12_HUMAN	MBD1	Isoform of Q9UIS9, Isoform 12 of Methyl-CpG-binding domain protein 1 OS=Homo sapiens OX=9606 GN=MBD1 PE=1 SV=2	28	K.SGATC#GR.S	1.01571	0.984764	1.10419	1.05446	0.95247	1.04012	1.06721	1.36415	1.33246	1.23228	1.00024	1.07932	0.996294	1.21568	1.28237
COAC_166	sp|Q96CD2|COAC_HUMAN	PPCDC	Phosphopantothenoylcysteine decarboxylase OS=Homo sapiens OX=9606 GN=PPCDC PE=1 SV=2	166	K.AFGYVEIPC#VAK.K	1.01475	0.98567	0.931441	0.964834	0.941361	0.950668	0.914763	0.907539	0.938707	1.00009	1.00021	0.948138	0.946015	0.911151	0.969398
RASF1_341	sp|Q9NS23|RASF1_HUMAN	RASSF1	Ras association domain-containing protein 1 OS=Homo sapiens OX=9606 GN=RASSF1 PE=1 SV=1	341	K.IQEALHAC#PLG.-	0.923551	1.09025	1.0243	0.961744	1.04755	1.02617	1.10769	1.09823	1.25061	1.14475	1.0069	0.993021	1.03686	1.10296	1.19768
MCM5_443	sp|P33992|MCM5_HUMAN	MCM5	DNA replication licensing factor MCM5 OS=Homo sapiens OX=9606 GN=MCM5 PE=1 SV=5	443	R.NFIMEGGAMVLADGGVVC#IDEFDK.M	0.946403	1.06003	1.07627	1.24698	1.06276	1.14217	0.951585	0.938868	1.08298	0.966628	1.00322	1.16163	1.10246	0.945227	1.0248
XRCC1_389	sp|P18887|XRCC1_HUMAN	XRCC1	DNA repair protein XRCC1 OS=Homo sapiens OX=9606 GN=XRCC1 PE=1 SV=2	389	K.EWVLDC#HR.M	1.00967	0.990515	1.03297	1.20447	1.24991	1.04456	1.07957	1.05254	0.997973	1.41636	1.00009	1.11872	1.14723	1.06605	1.20717
ARF6_90	sp|P62330|ARF6_HUMAN	ARF6	ADP-ribosylation factor 6 OS=Homo sapiens OX=9606 GN=ARF6 PE=1 SV=2	90	R.HYYTGTQGLIFVVDC#ADR.D	1.00118	0.998821	0.912885	0.983321	0.961907	0.841452	0.912763	1.06128	0.957898	1.05157	1	0.948103	0.901679	0.987022	1.00473
WRP73_135	sp|Q9P2S5|WRP73_HUMAN	WRAP73	WD repeat-containing protein WRAP73 OS=Homo sapiens OX=9606 GN=WRAP73 PE=1 SV=1	135	K.AC#LQGITFTR.D	0.980857	1.01991	1.02444	0.898914	0.973609	1.11272	0.982948	0.878009	1.09313	1.18112	1.00038	0.961675	1.04316	0.930478	1.13712
KBTB8_490	sp|Q8NFY9|KBTB8_HUMAN	KBTBD8	Kelch repeat and BTB domain-containing protein 8 OS=Homo sapiens OX=9606 GN=KBTBD8 PE=1 SV=2	490	K.DSIYYIAGTC#GNHQR.M	0.950831	1.05453	1.01166	0.993875	0.930166	1.14908	0.955896	1.12987	1.06391	1.45335	1.00268	1.00277	1.03962	1.04288	1.25863
TSP1_599	sp|P07996|TSP1_HUMAN	THBS1	Thrombospondin-1 OS=Homo sapiens OX=9606 GN=THBS1 PE=1 SV=2	599	K.EVPDAC#FNHNGEHR.C	0.965857	1.03664	0.733859	1.01949	0.77339	0.803662	1.11017	0.903691	1.00236	1.40611	1.00125	0.876673	0.788526	1.00693	1.20424
2AAB_186	sp|P30154|2AAB_HUMAN	PPP2R1B	Serine/threonine-protein phosphatase 2A 65 kDa regulatory subunit A beta isoform OS=Homo sapiens OX=9606 GN=PPP2R1B PE=1 SV=3	186	R.SLC#SDDTPM*VR.R	1.00102	0.998985	1.04103	1.03875	0.982287	1.00219	0.998797	1.01568	1.16556	1.18242	1	1.03989	0.992238	1.00724	1.17399
ICA69_85	sp|Q05084|ICA69_HUMAN	ICA1	Islet cell autoantigen 1 OS=Homo sapiens OX=9606 GN=ICA1 PE=1 SV=2	85	R.IC#FLSQEENELGK.F	1.04237	0.960938	0.800872	1.00246	0.885073	0.933913	1.00547	1.06339	0.958835	1.15412	1.00166	0.901668	0.909493	1.03443	1.05648
TTC38_367	sp|Q5R3I4|TTC38_HUMAN	TTC38	Tetratricopeptide repeat protein 38 OS=Homo sapiens OX=9606 GN=TTC38 PE=1 SV=1	367	R.DASESPGENC#QHLLAR.D	1.06875	0.93956	1.16591	0.991419	1.19815	1.08064	0.894351	0.972622	0.939285	1.14488	1.00416	1.07866	1.13939	0.933487	1.04209
HSP72_191	sp|P54652|HSP72_HUMAN	HSPA2	Heat shock-related 70 kDa protein 2 OS=Homo sapiens OX=9606 GN=HSPA2 PE=1 SV=1	191	K.GC#AGGEK.N	0.924585	1.08881	1.03951	1.17083	1.01576	1.25044	0.987767	1.10525	1.03522	1.50557	1.0067	1.10517	1.1331	1.04651	1.2704
ISCU_95	sp|Q9H1K1|ISCU_HUMAN	ISCU	Iron-sulfur cluster assembly enzyme ISCU, mitochondrial OS=Homo sapiens OX=9606 GN=ISCU PE=1 SV=2	95	K.TFGC#GSAIASSSLATEWVK.G	1.04045	0.962576	1.02486	1.01122	1.04923	0.875107	0.91676	1.21844	0.796293	1.15304	1.00151	1.01804	0.96217	1.0676	0.974664
MED13_1756	sp|Q9UHV7|MED13_HUMAN	MED13	Mediator of RNA polymerase II transcription subunit 13 OS=Homo sapiens OX=9606 GN=MED13 PE=1 SV=3	1756	R.SPDRPEC#IR.L	1.00145	0.99855	0.989261	0.942707	0.883434	0.87021	1.02403	1.08981	1.15526	1.1111	1	0.965984	0.876822	1.05692	1.13318
RPC5_85	sp|Q9NVU0|RPC5_HUMAN	POLR3E	DNA-directed RNA polymerase III subunit RPC5 OS=Homo sapiens OX=9606 GN=POLR3E PE=1 SV=1	85	K.GEQIALNVDGAC#ADETSTYSSK.L	1.05593	0.949694	1.02751	1.05321	1.06919	0.980701	1.07423	0.950509	1.26357	0.96579	1.00281	1.04036	1.02495	1.01237	1.11468
GSTM3_208	sp|P21266|GSTM3_HUMAN	GSTM3	Glutathione S-transferase Mu 3 OS=Homo sapiens OX=9606 GN=GSTM3 PE=1 SV=3	208	K.IAAYLQSDQFC#K.M	0.995401	1.00464	0.965469	0.972605	0.985081	1.01678	1.01044	1.01516	1.0027	1.1521	1.00002	0.969037	1.00093	1.0128	1.0774
CND1_1229	sp|Q15021|CND1_HUMAN	NCAPD2	Condensin complex subunit 1 OS=Homo sapiens OX=9606 GN=NCAPD2 PE=1 SV=3	1229	R.DLAYC#VSQLPLTER.G	0.920689	1.09426	0.99293	1.04522	1.00195	1.01262	1.05889	1.082	1.27996	1.32374	1.00748	1.01907	1.00728	1.07044	1.30185
SNX7_325	sp|Q9UNH6|SNX7_HUMAN	SNX7	Sorting nexin-7 OS=Homo sapiens OX=9606 GN=SNX7 PE=1 SV=1	325	K.VEC#ANNALK.A	1.02268	0.978302	1.07221	1.06109	1.03992	0.978953	1.01766	1.05178	1.14958	1.24522	1.00049	1.06665	1.00944	1.03472	1.1974
ZNFX1_1471	sp|Q9P2E3|ZNFX1_HUMAN	ZNFX1	NFX1-type zinc finger-containing protein 1 OS=Homo sapiens OX=9606 GN=ZNFX1 PE=2 SV=2	1471	R.LLIC#SHK.C	0.976404	1.02476	1.03645	0.988094	0.969555	0.957206	0.967211	0.942103	0.983919	1.08916	1.00058	1.01227	0.963381	0.954657	1.03654
LRCH4_213	sp|O75427|LRCH4_HUMAN	LRCH4	Leucine-rich repeat and calponin homology domain-containing protein 4 OS=Homo sapiens OX=9606 GN=LRCH4 PE=1 SV=2	213	R.LDFSC#NR.V	1.01074	0.989482	0.990841	0.995807	1.01496	1.06427	1.07201	1.11946	1.07195	1.17074	1.00011	0.993324	1.03962	1.09573	1.12135
PAR10_434	sp|Q53GL7|PAR10_HUMAN	PARP10	Protein mono-ADP-ribosyltransferase PARP10 OS=Homo sapiens OX=9606 GN=PARP10 PE=1 SV=2	434	K.AGPVSPGC#VK.L	1.02003	0.980738	1.0829	1.05507	0.914969	0.980465	1.03577	1.00885	1.12288	1.1874	1.00039	1.06899	0.947717	1.02231	1.15514
SAFB2_672	sp|Q14151|SAFB2_HUMAN	SAFB2	Scaffold attachment factor B2 OS=Homo sapiens OX=9606 GN=SAFB2 PE=1 SV=1	672	R.LQLEC#QR.Q	0.946501	1.05991	0.94082	1.05851	0.977957	0.936299	0.966291	0.940574	1.22278	1.10086	1.00321	0.999664	0.957128	0.953433	1.16182
RT4I1_130	sp|Q8WWV3|RT4I1_HUMAN	RTN4IP1	Reticulon-4-interacting protein 1, mitochondrial OS=Homo sapiens OX=9606 GN=RTN4IP1 PE=1 SV=2	130	R.DVSGVVMEC#GLDVK.Y	0.965561	1.03699	1.01228	1.04497	0.903341	0.970977	0.903499	1.04311	0.952652	1.03899	1.00127	1.02863	0.937159	0.973304	0.995822
FAS_1403	sp|P49327|FAS_HUMAN	FASN	Fatty acid synthase OS=Homo sapiens OX=9606 GN=FASN PE=1 SV=3	1403	K.SFYGSTLFLC#R.R	0.971234	1.03052	0.996957	1.04202	0.963596	1.01719	0.988623	1.03177	1.09311	1.06736	1.00088	1.01949	0.990392	1.0102	1.08023
UBR3_197	sp|Q6ZT12|UBR3_HUMAN	UBR3	E3 ubiquitin-protein ligase UBR3 OS=Homo sapiens OX=9606 GN=UBR3 PE=2 SV=2	197	K.SSSNIPC#VPK.D	0.958333	1.04545	0.875961	0.864185	0.866275	0.856362	0.895997	1.03702	0.880885	1.25727	1.00189	0.870073	0.861319	0.966509	1.06908
ERI1_294	sp|Q8IV48|ERI1_HUMAN	ERI1	3'-5' exoribonuclease 1 OS=Homo sapiens OX=9606 GN=ERI1 PE=1 SV=3	294	K.LGMDYDGRPHC#GLDDSK.N	0.99503	1.00502	0.961007	1.05338	0.825336	1.1468	1.06002	1.09912	1.32228	1.20464	1.00002	1.00719	0.986069	1.07957	1.26346
PHKG2_188	sp|P15735|PHKG2_HUMAN	PHKG2	Phosphorylase b kinase gamma catalytic chain, liver/testis isoform OS=Homo sapiens OX=9606 GN=PHKG2 PE=1 SV=1	188	R.ELC#GTPGYLAPEILK.C	1.03236	0.969604	0.746004	0.82165	0.971847	0.889516	0.904523	0.860656	0.962567	0.884211	1.00098	0.783827	0.930682	0.882589	0.923389
ETFA_68	sp|P13804|ETFA_HUMAN	ETFA	Electron transfer flavoprotein subunit alpha, mitochondrial OS=Homo sapiens OX=9606 GN=ETFA PE=1 SV=1	68	K.VAQDLC#K.V	0.902458	1.12118	1.08236	1.19145	0.915466	1.14574	0.913063	1.10554	1.0631	1.204	1.01182	1.13691	1.0306	1.0093	1.13355
MRP3_665	sp|O15438|MRP3_HUMAN	ABCC3	ATP-binding cassette sub-family C member 3 OS=Homo sapiens OX=9606 GN=ABCC3 PE=1 SV=3	665	K.GALVAVVGPVGC#GK.S	1.03125	0.970589	0.99898	1.03497	1.02179	1.02832	0.95401	1.03647	1.07139	1.0802	1.00092	1.01697	1.02506	0.995241	1.07579
ACOX1_297	sp|Q15067|ACOX1_HUMAN	ACOX1	Peroxisomal acyl-coenzyme A oxidase 1 OS=Homo sapiens OX=9606 GN=ACOX1 PE=1 SV=3	297	K.AC#TIAIR.Y	0.969586	1.03238	0.773572	1.00722	0.940968	0.911452	0.887669	0.98691	1.05145	1.10279	1.00098	0.890397	0.92621	0.937289	1.07712
ITB1_75	sp|P05556|ITB1_HUMAN	ITGB1	Integrin beta-1 OS=Homo sapiens OX=9606 GN=ITGB1 PE=1 SV=2	75	K.KGC#PPDDIENPR.G	1.01307	0.987265	1.02226	1.06167	0.989351	1.1259	0.954588	1.23463	1.10385	1.32495	1.00017	1.04196	1.05763	1.09461	1.2144
COR1A_24	sp|P31146|COR1A_HUMAN	CORO1A	Coronin-1A OS=Homo sapiens OX=9606 GN=CORO1A PE=1 SV=4	24	K.ADQC#YEDVR.V	0.994416	1.00565	0.978578	0.96172	1.01104	1.01193	0.957345	0.995864	1.04128	0.996125	1.00003	0.970149	1.01149	0.976604	1.0187
VIP2_488	sp|O43314|VIP2_HUMAN	PPIP5K2	Inositol hexakisphosphate and diphosphoinositol-pentakisphosphate kinase 2 OS=Homo sapiens OX=9606 GN=PPIP5K2 PE=1 SV=3	488	K.VQLTYLPHGC#PK.T	0.962128	1.04098	0.867179	0.896249	0.905196	0.921149	0.916606	0.941487	1.00518	0.990948	1.00155	0.881714	0.913172	0.929047	0.998062
CIP2A_472	sp|Q8TCG1|CIP2A_HUMAN	CIP2A	Protein CIP2A OS=Homo sapiens OX=9606 GN=CIP2A PE=1 SV=2	472	K.VADSELC#K.L	1.07335	0.936036	1.0103	1.05017	1.1137	0.97102	1.09571	1.00946	1.03974	1.02912	1.00469	1.03023	1.04236	1.05259	1.03443
TBC8B_468	sp|Q0IIM8|TBC8B_HUMAN	TBC1D8B	TBC1 domain family member 8B OS=Homo sapiens OX=9606 GN=TBC1D8B PE=1 SV=2	468	K.ILFAEC#GR.G	0.925937	1.08694	0.893006	1.08458	0.953639	0.877318	0.998778	1.12757	0.864161	1.19376	1.00644	0.988793	0.915478	1.06317	1.02896
TTC37_1349	sp|Q6PGP7|TTC37_HUMAN	TTC37	Tetratricopeptide repeat protein 37 OS=Homo sapiens OX=9606 GN=TTC37 PE=1 SV=1	1349	R.ISEAETLC#TK.N	0.944308	1.06267	0.961854	1.0801	0.904687	1.04239	0.923152	0.948308	0.936082	1.10285	1.00349	1.02098	0.973538	0.93573	1.01947
SMG1_1448	sp|Q96Q15|SMG1_HUMAN	SMG1	Serine/threonine-protein kinase SMG1 OS=Homo sapiens OX=9606 GN=SMG1 PE=1 SV=3	1448	R.LLAQC#SEVQLGK.T	0.982046	1.01862	0.974386	0.967952	0.883265	0.920385	0.864512	1.13282	1.07248	0.990629	1.00033	0.971169	0.901825	0.998665	1.03155
DICER_1197	sp|Q9UPY3|DICER_HUMAN	DICER1	Endoribonuclease Dicer OS=Homo sapiens OX=9606 GN=DICER1 PE=1 SV=3	1197	R.DFC#QGNQLNYYK.Q	0.98198	1.01869	1.02434	0.956419	1.0907	0.967327	0.98826	1.18562	1.26415	1.23793	1.00034	0.990378	1.02901	1.08694	1.25104
VP13C_3636	sp|Q709C8|VP13C_HUMAN	VPS13C	Vacuolar protein sorting-associated protein 13C OS=Homo sapiens OX=9606 GN=VPS13C PE=1 SV=1	3636	R.YHC#AIPGSK.K	1.03385	0.968298	1.03967	1.03711	0.940966	0.971343	0.993403	0.978756	1.06852	1.19151	1.00107	1.03839	0.956155	0.98608	1.13001
PCNT_1252	sp|O95613|PCNT_HUMAN	PCNT	Pericentrin OS=Homo sapiens OX=9606 GN=PCNT PE=1 SV=4	1252	R.EC#EQPIR.R	1.05657	0.949182	0.858905	0.859677	0.810542	0.700512	0.820969	0.77952	1.06008	1.06598	1.00287	0.859291	0.755527	0.800244	1.06303
ANR44_704	sp|Q8N8A2|ANR44_HUMAN	ANKRD44	Serine/threonine-protein phosphatase 6 regulatory ankyrin repeat subunit B OS=Homo sapiens OX=9606 GN=ANKRD44 PE=1 SV=3	704	K.EANVDTVDILGC#TALHR.G	1.09704	0.918736	0.949292	1.06083	1.02678	1.05696	0.968798	1.01515	0.962789	0.975778	1.00789	1.00506	1.04187	0.991975	0.969284
ITAL_845	sp|P20701|ITAL_HUMAN	ITGAL	Integrin alpha-L OS=Homo sapiens OX=9606 GN=ITGAL PE=1 SV=3	845	K.PHSQIPVSC#EELPEESR.L	1.0932	0.921444	1.17519	1.22819	1.06491	0.88174	1.09752	0.988191	1.09528	1.17796	1.00732	1.20169	0.973324	1.04286	1.13662
TAB3_564	sp|Q8N5C8|TAB3_HUMAN	TAB3	TGF-beta-activated kinase 1 and MAP3K7-binding protein 3 OS=Homo sapiens OX=9606 GN=TAB3 PE=1 SV=3	564	R.VSC#TTAIPTPEEM*TR.L	1.01885	0.981831	1.03586	1.10003	1.03116	0.942551	1.0266	1.0681	1.15729	1.06469	1.00034	1.06795	0.986855	1.04735	1.11099
DHX9_1029	sp|Q08211|DHX9_HUMAN	DHX9	ATP-dependent RNA helicase A OS=Homo sapiens OX=9606 GN=DHX9 PE=1 SV=4	1029	K.SSVNC#PFSSQDM*K.Y	1.00309	0.996929	1.11249	1.16976	0.948403	1.0224	0.991454	1.08506	1.08961	1.07597	1.00001	1.14113	0.985401	1.03826	1.08279
UBXN6_125	sp|Q9BZV1|UBXN6_HUMAN	UBXN6	UBX domain-containing protein 6 OS=Homo sapiens OX=9606 GN=UBXN6 PE=1 SV=1	125	R.EEGSAHLAVPGVYFTC#PLTGATLR.K	1.0646	0.942793	1.03755	0.887109	0.979386	0.866529	1.03227	1.09816	1.24589	1.69579	1.0037	0.962332	0.922958	1.06522	1.47084
DHR13_28	sp|Q6UX07|DHR13_HUMAN	DHRS13	Dehydrogenase/reductase SDR family member 13 OS=Homo sapiens OX=9606 GN=DHRS13 PE=2 SV=1	28	K.APPC#GGMGNLR.G	1.00019	0.99981	1.05386	0.889321	1.10243	0.976076	0.859406	0.845869	1.5571	0.953097	1	0.971593	1.03925	0.852638	1.2551
PRS7_270	sp|P35998|PRS7_HUMAN	PSMC2	26S proteasome regulatory subunit 7 OS=Homo sapiens OX=9606 GN=PSMC2 PE=1 SV=3	270	K.AC#LIFFDEIDAIGGAR.F	0.941489	1.06627	0.809837	0.884447	0.820632	0.922175	0.82904	0.97186	0.823735	0.832696	1.00388	0.847142	0.871403	0.90045	0.828215
GLYM_91	sp|P34897|GLYM_HUMAN	SHMT2	Serine hydroxymethyltransferase, mitochondrial OS=Homo sapiens OX=9606 GN=SHMT2 PE=1 SV=3	91	R.AALEALGSC#LNNK.Y	0.945479	1.06119	1.01425	1.00765	0.900931	0.943969	0.971092	1.00155	1.05315	1.03835	1.00334	1.01095	0.92245	0.986322	1.04575
F120A_279	sp|Q9NZB2|F120A_HUMAN	FAM120A	Constitutive coactivator of PPAR-gamma-like protein 1 OS=Homo sapiens OX=9606 GN=FAM120A PE=1 SV=2	279	R.AHQLVLPPC#DVVIK.A	0.974981	1.02634	0.934342	0.920319	0.943664	0.910538	0.961223	0.98656	1.01044	0.996111	1.00066	0.92733	0.927101	0.973891	1.00327
DCTN1_893	sp|Q14203|DCTN1_HUMAN	DCTN1	Dynactin subunit 1 OS=Homo sapiens OX=9606 GN=DCTN1 PE=1 SV=3	893	R.QSC#NILISTMNK.L	1.01284	0.98748	1.06512	1.2356	0.910831	1.06398	1.04004	1.11302	1.01392	1.12383	1.00016	1.15036	0.987407	1.07653	1.06888
ASTRA_576	sp|Q96CP6|ASTRA_HUMAN	GRAMD1A	Protein Aster-A OS=Homo sapiens OX=9606 GN=GRAMD1A PE=1 SV=2	576	R.AHGDGPQHPDPDPC#AR.A	1.15625	0.880952	1.11854	1.1357	1.04769	0.64525	0.781111	1.05556	1.0692	0.918354	1.0186	1.12712	0.84647	0.918333	0.993778
LRP1_1769	sp|Q07954|LRP1_HUMAN	LRP1	Prolow-density lipoprotein receptor-related protein 1 OS=Homo sapiens OX=9606 GN=LRP1 PE=1 SV=2	1769	R.C#NLDGSGLEVIDAMR.S	0.945979	1.06056	1.0246	0.909145	0.820554	0.803441	0.829535	0.767558	0.981112	0.95893	1.00327	0.966873	0.811997	0.798546	0.970021
SLFN5_342	sp|Q08AF3|SLFN5_HUMAN	SLFN5	Schlafen family member 5 OS=Homo sapiens OX=9606 GN=SLFN5 PE=1 SV=1	342	R.C#PEM*VLQLSLSSATPR.S	0.955226	1.04918	0.914047	0.860407	1.04047	0.886074	1.15234	1.0747	1.16186	1.10309	1.0022	0.887227	0.96327	1.11352	1.13248
E5RIH3_98	tr|E5RIH3|E5RIH3_HUMAN	PSD3	Isoform of Q9NYI0, PH and SEC7 domain-containing protein 3 (Fragment) OS=Homo sapiens OX=9606 GN=PSD3 PE=1 SV=1	98	K.GC#PAPPATLPLK.A	0.951226	1.05405	0.986158	1.04311	0.986922	1.03133	0.941887	1.03463	1.16884	1.26268	1.00264	1.01463	1.00913	0.988257	1.21576
TRM2A_486	sp|Q8IZ69|TRM2A_HUMAN	TRMT2A	tRNA (uracil-5-)-methyltransferase homolog A OS=Homo sapiens OX=9606 GN=TRMT2A PE=1 SV=2	486	R.VNAQDNELSNVEFHC#GR.A	0.997643	1.00237	1.0235	1.03886	0.986932	1.10215	1.03407	1.07459	1.04769	1.12133	1.00001	1.03118	1.04454	1.05433	1.08451
LSM7_76	sp|Q9UK45|LSM7_HUMAN	LSM7	U6 snRNA-associated Sm-like protein LSm7 OS=Homo sapiens OX=9606 GN=LSM7 PE=1 SV=1	76	R.QLGLVVC#R.G	0.978966	1.02196	0.958567	0.94606	0.92011	0.971687	0.945721	0.867613	0.966199	1.00038	1.00046	0.952313	0.945898	0.906667	0.983289
SC24D_573	sp|O94855|SC24D_HUMAN	SEC24D	Protein transport protein Sec24D OS=Homo sapiens OX=9606 GN=SEC24D PE=1 SV=2	573	K.AADC#PGK.L	0.859969	1.19451	1.00446	1.01539	1.04679	0.925944	1.06307	1.12364	0.969589	0.975523	1.02724	1.00993	0.986365	1.09336	0.972556
CRY2_382	sp|Q49AN0|CRY2_HUMAN	CRY2	Cryptochrome-2 OS=Homo sapiens OX=9606 GN=CRY2 PE=1 SV=2	382	R.HAVAC#FLTR.G	0.955131	1.04929	0.936969	1.11404	0.916065	1.0239	0.974805	1.0987	1.02415	0.971414	1.00221	1.02551	0.969981	1.03675	0.99778
ATG4A_217	sp|Q8WYN0|ATG4A_HUMAN	ATG4A	Cysteine protease ATG4A OS=Homo sapiens OX=9606 GN=ATG4A PE=1 SV=1	217	K.GTSAYC#SAWK.P	0.983917	1.01662	1.09891	0.983717	0.900671	1.08925	1.03291	0.97834	0.827427	1.51647	1.00027	1.04131	0.99496	1.00563	1.17195
PHTF1_228	sp|Q9UMS5|PHTF1_HUMAN	PHTF1	Protein PHTF1 OS=Homo sapiens OX=9606 GN=PHTF1 PE=2 SV=2	228	K.GTETDNDPSC#VHPIIK.R	0.895573	1.13199	0.93176	0.857384	1.00472	1.08864	0.884997	0.8146	1.02375	0.96025	1.01378	0.894572	1.04668	0.849799	0.992
STAT1_155	sp|P42224|STAT1_HUMAN	STAT1	Signal transducer and activator of transcription 1-alpha/beta OS=Homo sapiens OX=9606 GN=STAT1 PE=1 SV=2	155	K.VM*C#IEHEIK.S	1.01245	0.98785	0.981151	1.05252	0.977622	0.986439	0.974534	1.05177	1.13331	1.1315	1.00015	1.01683	0.982031	1.01315	1.13241
RS3A_201	sp|P61247|RS3A_HUMAN	RPS3A	40S ribosomal protein S3a OS=Homo sapiens OX=9606 GN=RPS3A PE=1 SV=2	201	K.AC#QSIYPLHDVFVR.K	1.00371	0.99632	0.952994	0.925542	0.99097	0.933789	0.955013	1.02986	1.0463	1.09248	1.00001	0.939268	0.962379	0.992435	1.06939
S11IP_538	sp|Q8N1F8|S11IP_HUMAN	STK11IP	Serine/threonine-protein kinase 11-interacting protein OS=Homo sapiens OX=9606 GN=STK11IP PE=1 SV=4	538	K.EVEAELC#R.P	0.950791	1.05458	0.961431	0.958367	1.17744	0.804515	1.08748	1.0964	1.08258	0.888294	1.00269	0.959899	0.990975	1.09194	0.985439
ZNFX1_1822	sp|Q9P2E3|ZNFX1_HUMAN	ZNFX1	NFX1-type zinc finger-containing protein 1 OS=Homo sapiens OX=9606 GN=ZNFX1 PE=2 SV=2	1822	K.ATLPC#SGLGISEEER.V	0.983251	1.01733	0.99025	1.03369	0.951025	0.922518	0.992572	1.01206	1.07448	1.31845	1.00029	1.01197	0.936772	1.00232	1.19646
ASML_274	sp|O95671|ASML_HUMAN	ASMTL	Probable bifunctional dTTP/UTP pyrophosphatase/methyltransferase protein OS=Homo sapiens OX=9606 GN=ASMTL PE=1 SV=3	274	K.AEAGEAGQATAEAEC#HR.T	1.03041	0.971332	1.04168	0.936353	1.20757	0.994301	0.948243	1.03441	1.06461	1.06631	1.00087	0.989017	1.10093	0.991325	1.06546
ATG2A_1270	sp|Q2TAZ0|ATG2A_HUMAN	ATG2A	Autophagy-related protein 2 homolog A OS=Homo sapiens OX=9606 GN=ATG2A PE=1 SV=3	1270	K.LSESPASLPSC#PPVETALINQR.D	0.821834	1.2768	1.07855	1.13596	0.897972	0.866238	0.979524	1.20765	1.11295	1.03022	1.04932	1.10725	0.882105	1.09359	1.07158
ATX2_556	sp|Q99700|ATX2_HUMAN	ATXN2	Ataxin-2 OS=Homo sapiens OX=9606 GN=ATXN2 PE=1 SV=2	556	R.VVNGGVPWPSPC#PSPSSRPPSR.Y	0.969191	1.03283	1.03423	1.03272	1.10648	1.10848	1.17351	1.16298	1.27515	1.33704	1.00101	1.03347	1.10748	1.16825	1.3061
CPZIP_49	sp|Q6JBY9|CPZIP_HUMAN	RCSD1	CapZ-interacting protein OS=Homo sapiens OX=9606 GN=RCSD1 PE=1 SV=1	49	R.KPPC#SLPLFPPK.V	1.00636	0.993718	0.963488	0.925999	0.990053	0.974899	0.950568	0.981711	1.18115	1.1104	1.00004	0.944743	0.982476	0.966139	1.14577
UBP47_613	sp|Q96K76|UBP47_HUMAN	USP47	Ubiquitin carboxyl-terminal hydrolase 47 OS=Homo sapiens OX=9606 GN=USP47 PE=1 SV=3	613	K.LFC#LHPTK.Q	0.961049	1.04224	0.89408	0.959579	0.86768	0.871875	0.950282	0.959638	1.02986	1.05877	1.00165	0.92683	0.869778	0.95496	1.04431
TACC3_242	sp|Q9Y6A5|TACC3_HUMAN	TACC3	Transforming acidic coiled-coil-containing protein 3 OS=Homo sapiens OX=9606 GN=TACC3 PE=1 SV=1	242	R.HGGVC#APAAVATSPPGAIPK.E	1.07514	0.93468	1.28615	1.21071	1.19123	1.23597	1.00288	1.16752	1.21294	1.12903	1.00491	1.24843	1.2136	1.0852	1.17098
LIS1_226	sp|P43034|LIS1_HUMAN	PAFAH1B1	Platelet-activating factor acetylhydrolase IB subunit beta OS=Homo sapiens OX=9606 GN=PAFAH1B1 PE=1 SV=2	226	K.M*WEVQTGYC#VK.T	0.994051	1.00602	0.960371	0.975423	0.946421	0.998862	0.927702	0.989171	0.938223	0.990364	1.00004	0.967897	0.972641	0.958436	0.964293
SETX_451	sp|Q7Z333|SETX_HUMAN	SETX	Probable helicase senataxin OS=Homo sapiens OX=9606 GN=SETX PE=1 SV=4	451	K.EVLNQTDAVC#DK.V	0.991576	1.00857	1.02792	1.04156	0.864598	0.896393	0.970703	1.06627	0.954545	1.18694	1.00007	1.03474	0.880496	1.01849	1.07074
MON2_373	sp|Q7Z3U7|MON2_HUMAN	MON2	Protein MON2 homolog OS=Homo sapiens OX=9606 GN=MON2 PE=1 SV=3	373	R.SFC#QSYDMK.Q	0.99103	1.00913	1.05	0.986796	0.909123	0.996666	1.10286	0.926865	1.13438	0.946545	1.00008	1.0184	0.952895	1.01486	1.04046
DNLI3_499	sp|P49916|DNLI3_HUMAN	LIG3	DNA ligase 3 OS=Homo sapiens OX=9606 GN=LIG3 PE=1 SV=2	499	K.C#PNGMFSEIK.Y	1.00694	0.993151	1.03027	1.49052	0.987248	0.987694	0.988066	1.04938	1.15688	1.10218	1.00005	1.26039	0.987471	1.01872	1.12953
LTN1_999	sp|O94822|LTN1_HUMAN	LTN1	E3 ubiquitin-protein ligase listerin OS=Homo sapiens OX=9606 GN=LTN1 PE=1 SV=6	999	K.TLPSHLC#TSALLSK.M	0.938947	1.06955	0.989221	1.22898	1.09959	0.952527	0.954313	1.213	1.14245	1.19233	1.00425	1.1091	1.02606	1.08366	1.16739
RIPL1_47	sp|Q5EBL4|RIPL1_HUMAN	RILPL1	RILP-like protein 1 OS=Homo sapiens OX=9606 GN=RILPL1 PE=1 SV=1	47	R.VIDQHGC#EAIAR.L	0.978172	1.02282	0.953694	1.09634	0.954601	0.949296	0.970525	1.01691	1.22279	1.26644	1.0005	1.02502	0.951949	0.993717	1.24462
CPSF2_187	sp|Q9P2I0|CPSF2_HUMAN	CPSF2	Cleavage and polyadenylation specificity factor subunit 2 OS=Homo sapiens OX=9606 GN=CPSF2 PE=1 SV=2	187	R.EIHLNGC#SLEM*LSR.P	1.05998	0.946447	0.977862	0.938564	0.997061	1.01329	1.00094	1.01656	1.13544	1.19025	1.00321	0.958213	1.00518	1.00875	1.16285
ALG5_194	sp|Q9Y673|ALG5_HUMAN	ALG5	Dolichyl-phosphate beta-glucosyltransferase OS=Homo sapiens OX=9606 GN=ALG5 PE=1 SV=1	194	K.GLNDLQPWPNQMAIAC#GSR.A	1.11882	0.903993	0.892785	0.991311	1.05538	0.967724	0.905297	0.993329	1.15107	1.12025	1.01141	0.942048	1.01155	0.949313	1.13566
RASA1_402	sp|P20936|RASA1_HUMAN	RASA1	Ras GTPase-activating protein 1 OS=Homo sapiens OX=9606 GN=RASA1 PE=1 SV=1	402	K.IC#PTPNNQFMMGGR.Y	0.988518	1.01175	1.16568	0.999139	0.957593	1.10962	0.943429	1.13749	1.16881	1.06018	1.00013	1.08241	1.03361	1.04046	1.11449
UTP20_1794	sp|O75691|UTP20_HUMAN	UTP20	Small subunit processome component 20 homolog OS=Homo sapiens OX=9606 GN=UTP20 PE=1 SV=3	1794	K.C#LASTTK.R	1.06901	0.939359	0.90619	1.03686	0.92994	0.869725	0.901064	0.900123	0.997617	0.9872	1.00418	0.971527	0.899833	0.900593	0.992409
RASF2_251	sp|P50749|RASF2_HUMAN	RASSF2	Ras association domain-containing protein 2 OS=Homo sapiens OX=9606 GN=RASSF2 PE=1 SV=1	251	R.ILQGPC#EQISK.V	0.993605	1.00648	1.02637	1.0421	0.991846	0.940393	1.031	1.09163	1.17427	1.34973	1.00004	1.03423	0.96612	1.06132	1.262
EXOC1_566	sp|Q9NV70|EXOC1_HUMAN	EXOC1	Exocyst complex component 1 OS=Homo sapiens OX=9606 GN=EXOC1 PE=1 SV=4	566	R.QHNC#GTPLPVSSEK.D	0.949105	1.05666	0.950582	0.830186	1.0058	1.00524	1.03121	1.04633	1.03167	1.0381	1.00288	0.890384	1.00552	1.03877	1.03488
RRP12_102	sp|Q5JTH9|RRP12_HUMAN	RRP12	RRP12-like protein OS=Homo sapiens OX=9606 GN=RRP12 PE=1 SV=2	102	K.SSGTFLSGLSDC#TNVTFSK.V	0.970801	1.03101	0.8316	0.875848	0.930968	1.16154	0.76405	0.756306	0.991145	0.952624	1.00091	0.853724	1.04625	0.760178	0.971885
CHD6_2105	sp|Q8TD26|CHD6_HUMAN	CHD6	Chromodomain-helicase-DNA-binding protein 6 OS=Homo sapiens OX=9606 GN=CHD6 PE=1 SV=4	2105	R.LDNIC#HVVLK.G	1.09259	0.921873	0.926446	1.00263	0.903327	1.0546	0.897511	1.03485	1.13055	1.17908	1.00723	0.964538	0.978961	0.966179	1.15482
ATRX_1718	sp|P46100|ATRX_HUMAN	ATRX	Transcriptional regulator ATRX OS=Homo sapiens OX=9606 GN=ATRX PE=1 SV=5	1718	K.ALVDPGPDFVVC#DEGHILK.N	1.1291	0.897394	1.04544	1.03736	0.896165	1.00143	0.984114	0.926132	1.12691	1.46954	1.01325	1.0414	0.9488	0.955123	1.29823
TONSL_30	sp|Q96HA7|TONSL_HUMAN	TONSL	Tonsoku-like protein OS=Homo sapiens OX=9606 GN=TONSL PE=1 SV=2	30	R.EEAALC#HQLGELLAGHGR.Y	1.0247	0.976463	1.02992	0.926159	0.932028	0.889989	0.803775	0.683855	1.08372	0.9251	1.00058	0.978038	0.911008	0.743815	1.00441
DCUP_35	sp|P06132|DCUP_HUMAN	UROD	Uroporphyrinogen decarboxylase OS=Homo sapiens OX=9606 GN=UROD PE=1 SV=2	35	R.AAWGEETDYTPVWC#MR.Q	0.931888	1.07885	1.10078	0.969986	0.978492	1.00364	0.928656	0.99007	1.08737	0.989756	1.00537	1.03538	0.991067	0.959363	1.03856
BACH_288	sp|O00154|BACH_HUMAN	ACOT7	Cytosolic acyl coenzyme A thioester hydrolase OS=Homo sapiens OX=9606 GN=ACOT7 PE=1 SV=3	288	K.GC#VITISGR.M	1.05563	0.949936	0.967023	0.982237	1.02175	0.958878	1.09037	1.08914	1.06131	1.1366	1.00279	0.97463	0.990314	1.08975	1.09895
NUDT5_76	sp|Q9UKK9|NUDT5_HUMAN	NUDT5	ADP-sugar pyrophosphatase OS=Homo sapiens OX=9606 GN=NUDT5 PE=1 SV=1	76	R.TLHYEC#IVLVK.Q	1.0361	0.966331	1.01307	0.936953	0.982318	0.964962	0.94537	0.872002	1.16497	0.993324	1.00122	0.975011	0.97364	0.908686	1.07915
TXLNG_101	sp|Q9NUQ3|TXLNG_HUMAN	TXLNG	Gamma-taxilin OS=Homo sapiens OX=9606 GN=TXLNG PE=1 SV=2	101	R.NLVSPAYC#TQESR.E	1.01418	0.986208	1.01014	1.16877	0.873466	0.935056	1.00775	1.03605	1.03741	1.14023	1.0002	1.08945	0.904261	1.0219	1.08882
ZZEF1_1221	sp|O43149|ZZEF1_HUMAN	ZZEF1	Zinc finger ZZ-type and EF-hand domain-containing protein 1 OS=Homo sapiens OX=9606 GN=ZZEF1 PE=1 SV=6	1221	R.LASQC#M*ALK.S	0.968985	1.03307	1.00374	1.00829	1.00779	1.01132	1.10814	1.0746	1.01097	1.01762	1.00103	1.00602	1.00955	1.09137	1.01429
TT21B_1289	sp|Q7Z4L5|TT21B_HUMAN	TTC21B	Tetratricopeptide repeat protein 21B OS=Homo sapiens OX=9606 GN=TTC21B PE=1 SV=2	1289	R.YVDSIDIC#HQVLEAHPTYPK.I	1.03339	0.968704	0.963567	0.795073	0.982477	0.923569	0.912065	0.970908	0.963378	1.11197	1.00104	0.87932	0.953023	0.941487	1.03767
MROH1_47	sp|Q8NDA8|MROH1_HUMAN	MROH1	Maestro heat-like repeat-containing protein family member 1 OS=Homo sapiens OX=9606 GN=MROH1 PE=2 SV=3	47	R.AC#EEYLR.Q	0.880653	1.15677	0.869368	0.865076	0.78764	1.07296	0.863123	0.937166	0.960274	0.992449	1.01871	0.867222	0.9303	0.900145	0.976362
RIOX2_19	sp|Q8IUF8|RIOX2_HUMAN	RIOX2	Ribosomal oxygenase 2 OS=Homo sapiens OX=9606 GN=RIOX2 PE=1 SV=1	19	K.EEGPAPC#K.Q	0.977958	1.02306	1.02705	1.02941	0.928276	0.983055	0.974682	0.996587	1.11435	1.00617	1.00051	1.02823	0.955665	0.985635	1.06026
CPSF1_785	sp|Q10570|CPSF1_HUMAN	CPSF1	Cleavage and polyadenylation specificity factor subunit 1 OS=Homo sapiens OX=9606 GN=CPSF1 PE=1 SV=2	785	R.AEPTHWC#LLVR.E	1.02406	0.977049	0.793816	0.867296	0.849474	0.804865	0.815725	0.877215	0.884826	0.87676	1.00055	0.830556	0.82717	0.84647	0.880793
DEN4B_576	sp|O75064|DEN4B_HUMAN	DENND4B	DENN domain-containing protein 4B OS=Homo sapiens OX=9606 GN=DENND4B PE=1 SV=4	576	R.FM*AC#LLK.G	0.976815	1.02431	1.0065	1.01745	0.982756	0.919154	0.982786	1.01433	1.0544	1.16476	1.00056	1.01197	0.950955	0.998558	1.10958
NPA1P_1900	sp|O60287|NPA1P_HUMAN	URB1	Nucleolar pre-ribosomal-associated protein 1 OS=Homo sapiens OX=9606 GN=URB1 PE=1 SV=4	1900	R.LC#QPSSQEPAK.R	1.06766	0.940404	1.11967	0.941866	0.915039	0.831438	1.09453	0.954479	1.05504	1.21686	1.00403	1.03077	0.873239	1.0245	1.13595
EIF3A_78	sp|Q14152|EIF3A_HUMAN	EIF3A	Eukaryotic translation initiation factor 3 subunit A OS=Homo sapiens OX=9606 GN=EIF3A PE=1 SV=1	78	K.NIC#QQVNIK.S	1.00994	0.990251	1.05499	1.22686	0.926773	0.953091	0.973711	1.02645	1.071	1.0433	1.0001	1.14093	0.939932	1.00008	1.05715
HNRDL_277	sp|O14979|HNRDL_HUMAN	HNRNPDL	Heterogeneous nuclear ribonucleoprotein D-like OS=Homo sapiens OX=9606 GN=HNRNPDL PE=1 SV=3	277	R.GFC#FITYTDEEPVK.K	0.996093	1.00394	0.954057	0.974338	0.927913	1.00987	0.932611	1.0636	0.999978	1.03964	1.00002	0.964198	0.968891	0.998107	1.01981
MED19_163	sp|A0JLT2|MED19_HUMAN	MED19	Mediator of RNA polymerase II transcription subunit 19 OS=Homo sapiens OX=9606 GN=MED19 PE=1 SV=2	163	R.LHTGPLPEQC#R.L	0.992221	1.0079	0.927756	0.979146	0.985077	1.01595	0.999437	1.01618	1.09922	1.12666	1.00006	0.953451	1.00051	1.00781	1.11294
NCF2_165	sp|P19878|NCF2_HUMAN	NCF2	Neutrophil cytosol factor 2 OS=Homo sapiens OX=9606 GN=NCF2 PE=1 SV=2	165	K.AM*EC#VWK.Q	0.98415	1.01637	0.956044	0.915353	0.904994	0.954926	0.941941	0.94498	1.10438	1.12767	1.00026	0.935698	0.92996	0.943461	1.11603
IMPCT_236	sp|Q9P2X3|IMPCT_HUMAN	IMPACT	Protein IMPACT OS=Homo sapiens OX=9606 GN=IMPACT PE=1 SV=2	236	K.QTFLQDC#EDDGETAAGGR.L	1.04566	0.958157	1.33802	1.36838	1.04265	1.11805	1.53565	0.972581	1.1626	1.82175	1.00191	1.3532	1.08035	1.25412	1.49217
RBGP1_155	sp|Q9Y3P9|RBGP1_HUMAN	RABGAP1	Rab GTPase-activating protein 1 OS=Homo sapiens OX=9606 GN=RABGAP1 PE=1 SV=3	155	K.LTYLGC#ASVNAPR.S	1.00446	0.995584	0.997547	0.956324	0.960462	1.02172	0.979799	0.942363	1.03372	1.21923	1.00002	0.976935	0.991092	0.961081	1.12647
NSD2_144	sp|O96028|NSD2_HUMAN	NSD2	Histone-lysine N-methyltransferase NSD2 OS=Homo sapiens OX=9606 GN=NSD2 PE=1 SV=1	144	K.PLFESSIC#GDSAADVSQSEENGQKPENK.A	1.12631	0.899161	1.08293	1.54481	1.00011	0.953274	1.09961	0.964929	1.06473	1.21614	1.01274	1.31387	0.976693	1.03227	1.14044
TSP1_718	sp|P07996|TSP1_HUMAN	THBS1	Thrombospondin-1 OS=Homo sapiens OX=9606 GN=THBS1 PE=1 SV=2	718	K.DNC#PNLPNSGQEDYDK.D	1.03208	0.969856	1.18638	1.26187	1.06033	0.970542	0.917496	1.00775	1.17801	1.12903	1.00097	1.22413	1.01544	0.962622	1.15352
IMA7_422	sp|O60684|IMA7_HUMAN	KPNA6	Importin subunit alpha-7 OS=Homo sapiens OX=9606 GN=KPNA6 PE=1 SV=1	422	R.YLVSLGC#IK.P	0.971184	1.03058	1.10079	1.00851	0.954519	1.07102	0.973197	1.00941	1.06324	1.06822	1.00088	1.05465	1.01277	0.991302	1.06573
BRAF_748	sp|P15056|BRAF_HUMAN	BRAF	Serine/threonine-protein kinase B-raf OS=Homo sapiens OX=9606 GN=BRAF PE=1 SV=4	748	R.AGFQTEDFSLYAC#ASPK.T	0.994332	1.00573	1.00804	1.02758	0.977411	0.907373	0.961056	0.999275	1.09847	0.99618	1.00003	1.01781	0.942392	0.980165	1.04733
DYHC1_3573	sp|Q14204|DYHC1_HUMAN	DYNC1H1	Cytoplasmic dynein 1 heavy chain 1 OS=Homo sapiens OX=9606 GN=DYNC1H1 PE=1 SV=5	3573	R.WQASSLPADDLC#TENAIM*LK.R	0.978772	1.02217	0.997647	1.02213	0.944394	0.994473	0.951493	1.01578	1.04818	1.04496	1.00047	1.00989	0.969433	0.983637	1.04657
RRBP1_1128	sp|Q9P2E9|RRBP1_HUMAN	RRBP1	Ribosome-binding protein 1 OS=Homo sapiens OX=9606 GN=RRBP1 PE=1 SV=5	1128	R.EAEETQSTLQAEC#DQYR.S	0.96644	1.03597	1.0609	1.00264	0.971915	0.980278	0.952287	0.997653	1.0059	1.05158	1.00121	1.03177	0.976097	0.97497	1.02874
NAMPT_397	sp|P43490|NAMPT_HUMAN	NAMPT	Nicotinamide phosphoribosyltransferase OS=Homo sapiens OX=9606 GN=NAMPT PE=1 SV=1	397	R.DLLNC#SFK.C	1.03063	0.971137	1.07505	1.06145	0.89795	0.930232	1.03866	0.942894	1.07999	0.978504	1.00088	1.06825	0.914091	0.990776	1.02925
SHFL_155	sp|Q9NUL5|SHFL_HUMAN	SHFL	Shiftless antiviral inhibitor of ribosomal frameshifting protein OS=Homo sapiens OX=9606 GN=SHFL PE=1 SV=2	155	K.M*WGLAEFHC#PK.C	1.03462	0.96762	1.18124	1.07636	1.10189	1.00467	1.02147	0.989972	1.09005	1.14487	1.00112	1.1288	1.05328	1.00572	1.11746
FAS_135	sp|P49327|FAS_HUMAN	FASN	Fatty acid synthase OS=Homo sapiens OX=9606 GN=FASN PE=1 SV=3	135	R.DPETLVGYSM*VGC#QR.A	0.993818	1.00626	0.967208	1.01461	0.975021	1.01457	0.932004	1.06505	1.11606	1.04885	1.00004	0.990907	0.994795	0.998525	1.08245
M3K20_285	sp|Q9NYL2|M3K20_HUMAN	MAP3K20	Mitogen-activated protein kinase kinase kinase 20 OS=Homo sapiens OX=9606 GN=MAP3K20 PE=1 SV=3	285	R.C#EIEATLER.L	1.04206	0.961206	1.06533	1.25683	0.903112	0.899607	0.968959	0.981214	1.02827	1.12049	1.00163	1.16108	0.90136	0.975086	1.07438
A2MG_431	sp|P01023|A2MG_HUMAN	A2M	Alpha-2-macroglobulin OS=Homo sapiens OX=9606 GN=A2M PE=1 SV=3	431	R.SPC#YGYQWVSEEHEEAHHTAYLVFSPSK.S	0.873602	1.16916	2	0.779052	1.50627	2.34183	0.902369	1.15277	1.68138	1.775	1.02138	1.38953	1.92405	1.02757	1.72819
MY18A_1199	sp|Q92614|MY18A_HUMAN	MYO18A	Unconventional myosin-XVIIIa OS=Homo sapiens OX=9606 GN=MYO18A PE=1 SV=3	1199	R.NLTLFQAAC#R.G	1.02874	0.972822	1.07869	1.37841	0.930458	1.06613	1.22592	1.10064	1.2355	1.19994	1.00078	1.22855	0.998292	1.16328	1.21772
SYYC_501	sp|P54577|SYYC_HUMAN	YARS1	Tyrosine--tRNA ligase, cytoplasmic OS=Homo sapiens OX=9606 GN=YARS1 PE=1 SV=4	501	K.ISEEC#IAQWK.Q	0.995051	1.005	1.00519	1.05859	0.939443	0.943896	1.06685	0.946599	1.13361	1.08458	1.00002	1.03189	0.941669	1.00672	1.10909
CSRP1_122	sp|P21291|CSRP1_HUMAN	CSRP1	Cysteine and glycine-rich protein 1 OS=Homo sapiens OX=9606 GN=CSRP1 PE=1 SV=3	122	R.C#SQAVYAAEK.V	0.95757	1.04636	1.01155	1.25887	0.956794	0.946499	0.961366	1.22909	0.971091	0.912477	1.00197	1.13521	0.951647	1.09523	0.941784
RBCC1_783	sp|Q8TDY2|RBCC1_HUMAN	RB1CC1	RB1-inducible coiled-coil protein 1 OS=Homo sapiens OX=9606 GN=RB1CC1 PE=1 SV=3	783	R.M*QDTNVC#GK.E	1.03734	0.965253	0.982053	1.01602	0.906719	0.942408	0.941785	1.01816	1.08236	1.04426	1.0013	0.999036	0.924564	0.979975	1.06331
HDAC3_279	sp|O15379|HDAC3_HUMAN	HDAC3	Histone deacetylase 3 OS=Homo sapiens OX=9606 GN=HDAC3 PE=1 SV=2	279	R.GHGEC#VEYVK.S	0.987257	1.01308	1.05865	0.957083	1.01896	0.972134	0.945554	0.944581	1.11401	1.06527	1.00017	1.00787	0.995547	0.945067	1.08964
A0A3B3ITT1_255	tr|A0A3B3ITT1|A0A3B3ITT1_HUMAN	RAB12	Isoform of Q6IQ22, Ras-related protein Rab-12 OS=Homo sapiens OX=9606 GN=RAB12 PE=1 SV=1	255	K.LDC#ETDR.E	1.03367	0.968458	1.01985	0.954562	1.06726	0.970632	1.08738	1.10781	1.07078	1.03532	1.00106	0.987206	1.01894	1.0976	1.05305
TES_22	sp|Q9UGI8|TES_HUMAN	TES	Testin OS=Homo sapiens OX=9606 GN=TES PE=1 SV=1	22	K.M*GLGHEQGFGAPC#LK.C	1.00112	0.998878	1.00585	1.07247	0.989726	0.946171	0.971728	0.992177	0.934042	1.00807	1	1.03916	0.967948	0.981952	0.971058
GSTO1_32	sp|P78417|GSTO1_HUMAN	GSTO1	Glutathione S-transferase omega-1 OS=Homo sapiens OX=9606 GN=GSTO1 PE=1 SV=2	32	R.FC#PFAER.T	0.995328	1.00472	0.9699	1.07965	0.992729	0.987358	0.94067	0.962466	1.05186	1.0263	1.00002	1.02478	0.990043	0.951568	1.03908
UBP32_1320	sp|Q8NFA0|UBP32_HUMAN	USP32	Ubiquitin carboxyl-terminal hydrolase 32 OS=Homo sapiens OX=9606 GN=USP32 PE=1 SV=1	1320	R.DPALC#QHK.P	0.991794	1.00834	1.11312	0.968182	1.00109	0.931154	0.954774	1.08735	1.18181	1.27093	1.00007	1.04065	0.966122	1.02106	1.22637
VPS4A_403	sp|Q9UN37|VPS4A_HUMAN	VPS4A	Vacuolar protein sorting-associated protein 4A OS=Homo sapiens OX=9606 GN=VPS4A PE=1 SV=1	403	K.LLEPVVC#M*SDMLR.S	0.949141	1.05662	1.09441	0.992403	1.07441	0.916583	1.0143	1.04072	1.27676	1.00049	1.00288	1.04341	0.995498	1.02751	1.13862
SNF5_167	sp|Q12824|SNF5_HUMAN	SMARCB1	SWI/SNF-related matrix-associated actin-dependent regulator of chromatin subfamily B member 1 OS=Homo sapiens OX=9606 GN=SMARCB1 PE=1 SV=2	167	R.TFPLC#FDDHDPAVIHENASQPEVLVPIR.L	0.907677	1.11323	0.760586	0.883633	0.663352	1.17484	0.84755	0.649062	0.583021	0.8422	1.01045	0.82211	0.919098	0.748306	0.712611
PXL2B_12	sp|Q8TBF2|PXL2B_HUMAN	PRXL2B	Prostamide/prostaglandin F synthase OS=Homo sapiens OX=9606 GN=PRXL2B PE=1 SV=1	12	R.VGAC#ILK.H	0.902998	1.12035	1.05188	1.24306	0.892959	1.05436	0.96089	0.880906	0.874756	0.834888	1.01167	1.14747	0.973659	0.920898	0.854822
MICA3_554	sp|Q7RTP6|MICA3_HUMAN	MICAL3	[F-actin]-monooxygenase MICAL3 OS=Homo sapiens OX=9606 GN=MICAL3 PE=1 SV=2	554	K.SGLALC#AIIHR.Y	0.91877	1.09699	1.01834	1.07426	0.957832	1.1005	1.05793	1.05286	1.04685	1.1388	1.00788	1.0463	1.02917	1.0554	1.09283
VIP1_175	sp|Q6PFW1|VIP1_HUMAN	PPIP5K1	Inositol hexakisphosphate and diphosphoinositol-pentakisphosphate kinase 1 OS=Homo sapiens OX=9606 GN=PPIP5K1 PE=1 SV=1	175	R.DPARPEEC#NLIEGEDQVEVNGAVFPK.P	1.05797	0.948052	0.986209	1.002	1.26727	1.15187	1.08989	0.981788	1.05162	0.878636	1.00301	0.994105	1.20957	1.03584	0.965128
UBR5_2094	sp|O95071|UBR5_HUMAN	UBR5	E3 ubiquitin-protein ligase UBR5 OS=Homo sapiens OX=9606 GN=UBR5 PE=1 SV=2	2094	R.NC#LEVLPTK.M	1.0132	0.987138	0.960673	1.18228	0.999196	0.925725	0.972427	1.06176	1.04275	1.17838	1.00017	1.07148	0.96246	1.0171	1.11056
SYLC_248	sp|Q9P2J5|SYLC_HUMAN	LARS1	Leucine--tRNA ligase, cytoplasmic OS=Homo sapiens OX=9606 GN=LARS1 PE=1 SV=2	248	K.DGQPC#M*DHDR.Q	0.954936	1.04953	1.02956	1.01187	0.908438	1.02974	1.01822	1.05432	1.11498	1.00882	1.00223	1.02072	0.969089	1.03627	1.0619
PK3CA_301	sp|P42336|PK3CA_HUMAN	PIK3CA	Phosphatidylinositol 4,5-bisphosphate 3-kinase catalytic subunit alpha isoform OS=Homo sapiens OX=9606 GN=PIK3CA PE=1 SV=2	301	K.ESLYSQLPMDC#FTMPSYSR.R	1.03423	0.967968	0.977081	0.905095	0.963945	1.28578	1.08041	1.07775	1.36312	1.16327	1.0011	0.941088	1.12486	1.07908	1.2632
K2013_65	sp|Q8IYS2|K2013_HUMAN	KIAA2013	Uncharacterized protein KIAA2013 OS=Homo sapiens OX=9606 GN=KIAA2013 PE=1 SV=1	65	R.GEPGAAEPSAC#LEAATR.A	0.975374	1.0259	0.963558	1.07766	0.960153	1.15488	1.05261	1.00051	1.13452	1.35687	1.00064	1.02061	1.05752	1.02656	1.24569
VP13C_1481	sp|Q709C8|VP13C_HUMAN	VPS13C	Vacuolar protein sorting-associated protein 13C OS=Homo sapiens OX=9606 GN=VPS13C PE=1 SV=1	1481	K.ISMQC#FDFTDSK.G	1.17499	0.870374	1.00815	0.955977	0.954665	0.924026	0.990098	0.906471	1.19193	1.20379	1.02268	0.982063	0.939346	0.948284	1.19786
2AAA_377	sp|P30153|2AAA_HUMAN	PPP2R1A	Serine/threonine-protein phosphatase 2A 65 kDa regulatory subunit A alpha isoform OS=Homo sapiens OX=9606 GN=PPP2R1A PE=1 SV=4	377	K.DEC#PEVR.L	1.09231	0.92208	1.0601	1.33629	0.793844	1.0464	1.01841	1.3374	0.884531	0.770962	1.00719	1.1982	0.920119	1.1779	0.827747
FAM3C_185	sp|Q92520|FAM3C_HUMAN	FAM3C	Protein FAM3C OS=Homo sapiens OX=9606 GN=FAM3C PE=1 SV=1	185	R.DNWVFC#GGK.G	1.13946	0.890957	1.18335	1.08885	1.00401	0.955421	1.09757	0.907725	1.2419	1.0208	1.01521	1.1361	0.979716	1.00265	1.13135
MDN1_4604	sp|Q9NU22|MDN1_HUMAN	MDN1	Midasin OS=Homo sapiens OX=9606 GN=MDN1 PE=1 SV=2	4604	K.HLFFSQSC#SLLVR.L	0.982326	1.01832	1.07916	1.06747	0.998925	1.09368	1.21325	1.27861	1.31374	1.50952	1.00032	1.07331	1.0463	1.24593	1.41163
CMIP_738	sp|Q8IY22|CMIP_HUMAN	CMIP	C-Maf-inducing protein OS=Homo sapiens OX=9606 GN=CMIP PE=1 SV=3	738	K.SLC#SLNM*NSTK.L	1.01137	0.988887	1.06451	1.11399	0.912691	1.06208	1.00016	1.09963	1.16144	1.30322	1.00013	1.08925	0.987385	1.0499	1.23233
STK10_947	sp|O94804|STK10_HUMAN	STK10	Serine/threonine-protein kinase 10 OS=Homo sapiens OX=9606 GN=STK10 PE=1 SV=1	947	K.LSEEAEC#PNPSTPSK.A	1.02282	0.978176	1.01107	1.03124	0.975632	0.957675	0.993098	1.0053	1.04949	1.06279	1.0005	1.02116	0.966654	0.999197	1.05614
HNRL1_421	sp|Q9BUJ2|HNRL1_HUMAN	HNRNPUL1	Heterogeneous nuclear ribonucleoprotein U-like protein 1 OS=Homo sapiens OX=9606 GN=HNRNPUL1 PE=1 SV=2	421	K.AEC#EILM*M*VGLPAAGK.T	0.976128	1.02507	0.928258	1.00159	0.925141	0.967585	0.865279	0.947876	1.02804	1.02241	1.0006	0.964923	0.946363	0.906577	1.02523
NBAS_108	sp|A2RRP1|NBAS_HUMAN	NBAS	Neuroblastoma-amplified sequence OS=Homo sapiens OX=9606 GN=NBAS PE=1 SV=2	108	K.LLAAVQDQC#VEIR.S	0.971154	1.03061	1.15309	1.18003	1.33453	1.4725	1.10054	1.4354	1.19398	1.28217	1.00088	1.16656	1.40352	1.26797	1.23808
VP13B_3937	sp|Q7Z7G8|VP13B_HUMAN	VPS13B	Vacuolar protein sorting-associated protein 13B OS=Homo sapiens OX=9606 GN=VPS13B PE=1 SV=2	3937	R.VAC#DVEVDGVR.E	1.00469	0.995357	0.894799	1.02539	0.913571	1.03248	0.953364	1.00784	0.99512	1.18663	1.00002	0.960093	0.973024	0.980599	1.09088
XPO2_842	sp|P55060|XPO2_HUMAN	CSE1L	Exportin-2 OS=Homo sapiens OX=9606 GN=CSE1L PE=1 SV=3	842	K.IC#AVGITK.L	0.916772	1.09985	1.10099	1.17677	0.910472	1.1047	1.06797	1.12979	1.01093	1.03353	1.00831	1.13888	1.00759	1.09888	1.02223
UBIP1_435	sp|Q9NZI7|UBIP1_HUMAN	UBP1	Upstream-binding protein 1 OS=Homo sapiens OX=9606 GN=UBP1 PE=1 SV=1	435	R.LTIYVC#R.E	1.04975	0.95475	1.07098	0.93912	1.04935	0.908446	1.04418	1.02666	1.26018	0.975726	1.00225	1.00505	0.978899	1.03542	1.11795
PLCG1_646	sp|P19174|PLCG1_HUMAN	PLCG1	1-phosphatidylinositol 4,5-bisphosphate phosphodiesterase gamma-1 OS=Homo sapiens OX=9606 GN=PLCG1 PE=1 SV=1	646	R.C#NEFEMR.L	1.0309	0.970902	0.94702	0.999002	1.03946	0.825227	0.777778	1.05037	0.901802	0.874236	1.0009	0.973011	0.932343	0.914073	0.888019
AKA12_1521	sp|Q02952|AKA12_HUMAN	AKAP12	A-kinase anchor protein 12 OS=Homo sapiens OX=9606 GN=AKAP12 PE=1 SV=4	1521	K.SDEVDEQVAC#QEVK.V	1.06135	0.945353	1.02407	1.12001	0.987768	1.04856	0.81863	0.91621	0.974276	1.20084	1.00335	1.07204	1.01816	0.86742	1.08756
UBP34_1330	sp|Q70CQ2|UBP34_HUMAN	USP34	Ubiquitin carboxyl-terminal hydrolase 34 OS=Homo sapiens OX=9606 GN=USP34 PE=1 SV=2	1330	K.GEGVQLPASC#LPPPQK.D	1.04472	0.95895	1.02182	1.0692	0.931657	1.00799	1.08216	1.05458	1.19447	1.16699	1.00184	1.04551	0.969822	1.06837	1.18073
SEPT9_531	sp|Q9UHD8|SEPT9_HUMAN	SEPTIN9	Septin-9 OS=Homo sapiens OX=9606 GN=SEPTIN9 PE=1 SV=2	531	K.WGTIEVENTTHC#EFAYLR.D	1.10826	0.91101	1.09252	0.85342	0.88891	1.16768	0.92488	1.10666	1.43207	1.09876	1.00963	0.972971	1.02829	1.01577	1.26542
ABC3G_160	sp|Q9HC16|ABC3G_HUMAN	APOBEC3G	DNA dC->dU-editing enzyme APOBEC-3G OS=Homo sapiens OX=9606 GN=APOBEC3G PE=1 SV=1	160	K.IM*NYDEFQHC#WSK.F	0.957466	1.04649	1.08932	0.962542	1.09403	1.02157	1.03335	1.03988	1.11103	1.07314	1.00198	1.02593	1.0578	1.03662	1.09209
DDTL_24	sp|A6NHG4|DDTL_HUMAN	DDTL	D-dopachrome decarboxylase-like protein OS=Homo sapiens OX=9606 GN=DDTL PE=2 SV=1	24	R.LC#AAAASILGK.P	0.993778	1.0063	0.984365	0.969557	0.921434	0.9719	0.966687	0.908827	1.02108	1.02159	1.00004	0.976961	0.946667	0.937757	1.02134
RBM18_72	sp|Q96H35|RBM18_HUMAN	RBM18	Probable RNA-binding protein 18 OS=Homo sapiens OX=9606 GN=RBM18 PE=2 SV=1	72	R.GYC#FVNFETK.Q	0.989293	1.01094	0.962904	0.964001	0.931112	0.950998	0.933037	0.995624	0.994088	1.01862	1.00012	0.963452	0.941055	0.96433	1.00636
CLH1_151	sp|Q00610|CLH1_HUMAN	CLTC	Clathrin heavy chain 1 OS=Homo sapiens OX=9606 GN=CLTC PE=1 SV=5	151	R.HSSLAGC#QIINYR.T	0.941355	1.06644	1.02599	0.509152	1.10001	1.1808	1.08098	1.10339	1.28697	1.20267	1.0039	0.767572	1.14041	1.09219	1.24482
FYV1_686	sp|Q9Y2I7|FYV1_HUMAN	PIKFYVE	1-phosphatidylinositol 3-phosphate 5-kinase OS=Homo sapiens OX=9606 GN=PIKFYVE PE=1 SV=3	686	K.FDSVVVNGFVC#TK.N	0.938769	1.06978	0.930649	0.929678	1.06813	0.889016	0.870657	1.07642	1.06996	1.07198	1.00427	0.930163	0.978571	0.973538	1.07097
SYEP_697	sp|P07814|SYEP_HUMAN	EPRS1	Bifunctional glutamate/proline--tRNA ligase OS=Homo sapiens OX=9606 GN=EPRS1 PE=1 SV=5	697	K.EAPC#VLIYIPDGHTK.E	1.02031	0.980485	1.02913	0.928934	0.933898	0.992994	0.921115	0.939865	1.04692	0.969546	1.0004	0.979033	0.963446	0.93049	1.00823
CHD9_2272	sp|Q3L8U1|CHD9_HUMAN	CHD9	Chromodomain-helicase-DNA-binding protein 9 OS=Homo sapiens OX=9606 GN=CHD9 PE=1 SV=2	2272	R.LDSIC#QTVLK.G	0.920564	1.09444	0.958331	1.12085	1.0419	0.965197	0.918697	1.05197	1.14748	1.20281	1.0075	1.03959	1.00355	0.985332	1.17514
ITA1_297	sp|P56199|ITA1_HUMAN	ITGA1	Integrin alpha-1 OS=Homo sapiens OX=9606 GN=ITGA1 PE=1 SV=2	297	K.VIQDC#EDENIQR.F	0.955657	1.04866	0.876133	1.01843	0.896001	1.07316	1.26663	1.16985	0.966465	0.928608	1.00216	0.947282	0.984581	1.21824	0.947536
KDM5B_715	sp|Q9UGL1|KDM5B_HUMAN	KDM5B	Lysine-specific demethylase 5B OS=Homo sapiens OX=9606 GN=KDM5B PE=1 SV=3	715	K.PGLLVC#LHHVK.E	0.998968	1.00103	1.08247	1.1606	1.07634	0.988577	0.994302	1.05375	1.09607	1.11935	1	1.12153	1.03246	1.02403	1.10771
DHX35_135	sp|Q9H5Z1|DHX35_HUMAN	DHX35	Probable ATP-dependent RNA helicase DHX35 OS=Homo sapiens OX=9606 GN=DHX35 PE=1 SV=2	135	R.GAVLGHEVGYC#IR.F	0.977736	1.0233	1.0165	0.894725	0.826682	0.935187	0.917775	1.08149	0.991381	0.929858	1.00052	0.955611	0.880934	0.999633	0.96062
EF1A1_234	sp|P68104|EF1A1_HUMAN	EEF1A1	Elongation factor 1-alpha 1 OS=Homo sapiens OX=9606 GN=EEF1A1 PE=1 SV=1	234	K.DGNASGTTLLEALDC#ILPPTRPTDK.P	0.997562	1.00245	0.985132	1.20155	1.01661	1.0543	0.954932	0.990837	1.09617	1.18222	1.00001	1.09334	1.03546	0.972885	1.1392
CP131_218	sp|Q9UPN4|CP131_HUMAN	CEP131	Centrosomal protein of 131 kDa OS=Homo sapiens OX=9606 GN=CEP131 PE=1 SV=3	218	K.AATC#EGSESSGFGK.L	0.984833	1.01564	1.22872	0.860766	1.03017	0.855131	1.01271	0.813514	1.28318	1.10757	1.00024	1.04475	0.942652	0.913113	1.19538
RTTN_35	sp|Q86VV8|RTTN_HUMAN	RTTN	Rotatin OS=Homo sapiens OX=9606 GN=RTTN PE=1 SV=3	35	K.IEHNLIC#YADLIQER.Q	1.37598	0.785395	0.838504	1.01836	1.04667	1.19501	0.85	0.911765	1.31095	0.861111	1.08069	0.928431	1.12084	0.880882	1.08603
THTM_65	sp|P25325|THTM_HUMAN	MPST	3-mercaptopyruvate sulfurtransferase OS=Homo sapiens OX=9606 GN=MPST PE=1 SV=3	65	R.HIPGAAFFDIDQC#SDR.T	0.979889	1.02095	0.907222	0.961966	0.829037	0.849947	0.884549	1.01598	1.03886	0.939953	1.00042	0.934594	0.839492	0.950263	0.989406
AL9A1_45	sp|P49189|AL9A1_HUMAN	ALDH9A1	4-trimethylaminobutyraldehyde dehydrogenase OS=Homo sapiens OX=9606 GN=ALDH9A1 PE=1 SV=3	45	R.VIATFTC#SGEK.E	1.00282	0.997197	0.978514	1.04146	0.923257	0.997255	0.955944	1.02636	1.0596	1.05314	1.00001	1.00999	0.960256	0.991152	1.05637
RMD3_128	sp|Q96TC7|RMD3_HUMAN	RMDN3	Regulator of microtubule dynamics protein 3 OS=Homo sapiens OX=9606 GN=RMDN3 PE=1 SV=2	128	R.C#HM*EENQR.V	1.03136	0.970487	0.970673	1.17713	1.03747	0.871441	0.940137	1.25444	1.20135	1.18399	1.00093	1.0739	0.954456	1.09729	1.19267
TNR5_83	sp|P25942|TNR5_HUMAN	CD40	Tumor necrosis factor receptor superfamily member 5 OS=Homo sapiens OX=9606 GN=CD40 PE=1 SV=1	83	K.YC#DPNLGLR.V	1.00301	0.99701	0.86939	0.860685	0.847167	1.08276	0.948371	0.950994	1.26588	1.08511	1.00001	0.865038	0.964963	0.949682	1.17549
CAR19-2_63	sp|Q96LW7-2|CAR19-2_HUMAN	CARD19	Isoform of Q96LW7, Isoform 2 of Caspase recruitment domain-containing protein 19 OS=Homo sapiens OX=9606 GN=CARD19 PE=1 SV=1	63	R.LC#DLLSHLQR.S	1.11547	0.906192	0.862904	0.723156	0.893705	0.723582	0.842702	0.704436	0.948888	0.792187	1.01083	0.79303	0.808643	0.773569	0.870538
UBP34_2931	sp|Q70CQ2|UBP34_HUMAN	USP34	Ubiquitin carboxyl-terminal hydrolase 34 OS=Homo sapiens OX=9606 GN=USP34 PE=1 SV=2	2931	K.TTISC#YLR.C	0.990399	1.00979	1.12061	1.2432	1.01335	0.84269	1.15206	1.23028	1.11502	1.2886	1.00009	1.18191	0.92802	1.19117	1.20181
CND3_202	sp|Q9BPX3|CND3_HUMAN	NCAPG	Condensin complex subunit 3 OS=Homo sapiens OX=9606 GN=NCAPG PE=1 SV=1	202	R.AVLSC#IAPSAK.T	1.02569	0.975563	1.25621	1.12064	1.00431	1.03568	1.16735	1.00637	1.37797	1.24333	1.00063	1.18843	1.02	1.08686	1.31065
DOCK8_685	sp|Q8NF50|DOCK8_HUMAN	DOCK8	Dedicator of cytokinesis protein 8 OS=Homo sapiens OX=9606 GN=DOCK8 PE=1 SV=3	685	R.LQTGSYC#LPVALEK.L	0.985806	1.01461	1.13708	0.924141	0.936047	0.971675	0.996483	0.963613	1.09211	1.17704	1.00021	1.03061	0.953861	0.980048	1.13458
HDA10_23	sp|Q969S8|HDA10_HUMAN	HDAC10	Polyamine deacetylase HDAC10 OS=Homo sapiens OX=9606 GN=HDAC10 PE=1 SV=1	23	R.LLWDDPEC#EIERPER.L	0.920052	1.09516	0.957509	1.10123	0.999017	1.04968	1.01183	0.982285	1.13202	1.07244	1.00761	1.02937	1.02435	0.997059	1.10223
COR1B_345	sp|Q9BR76|COR1B_HUMAN	CORO1B	Coronin-1B OS=Homo sapiens OX=9606 GN=CORO1B PE=1 SV=1	345	R.KC#EPIVM*TVPR.K	0.99441	1.00565	1.06926	1.12571	0.915592	1.07594	0.989215	1.01117	0.984211	1.04352	1.00003	1.09749	0.995767	1.00019	1.01387
T2H2L_208	sp|Q6P1K8|T2H2L_HUMAN	GTF2H2C_2	General transcription factor IIH subunit 2-like protein OS=Homo sapiens OX=9606 GN=GTF2H2C_2 PE=1 SV=1	208	R.VC#TVLAR.E	0.958672	1.04505	0.888225	1.29035	0.920413	0.895359	0.865991	0.709261	1.01905	1.12158	1.00186	1.08929	0.907886	0.787626	1.07031
GCP4_162	sp|Q9UGJ1|GCP4_HUMAN	TUBGCP4	Gamma-tubulin complex component 4 OS=Homo sapiens OX=9606 GN=TUBGCP4 PE=1 SV=1	162	K.HSC#GGLPPVR.S	0.948219	1.05776	0.931491	1.06811	1.16044	0.945389	0.979592	0.941736	1.43543	1.17945	1.00299	0.999798	1.05291	0.960664	1.30744
IPO5_420	sp|O00410|IPO5_HUMAN	IPO5	Importin-5 OS=Homo sapiens OX=9606 GN=IPO5 PE=1 SV=4	420	R.YAAC#NAVGQM*ATDFAPGFQK.K	1.02342	0.977625	0.963106	0.937751	0.928659	0.93159	0.848858	0.998964	0.917465	0.995937	1.00052	0.950429	0.930124	0.923911	0.956701
PI51A_446	sp|Q99755|PI51A_HUMAN	PIP5K1A	Phosphatidylinositol 4-phosphate 5-kinase type-1 alpha OS=Homo sapiens OX=9606 GN=PIP5K1A PE=1 SV=1	446	R.FM*C#NTVFK.K	1.01979	0.980968	0.944758	0.973949	0.947328	1.03198	1.04156	0.953937	1.08914	1.01316	1.00038	0.959353	0.989654	0.997751	1.05115
SEH1_133	sp|Q96EE3|SEH1_HUMAN	SEH1L	Nucleoporin SEH1 OS=Homo sapiens OX=9606 GN=SEH1L PE=1 SV=3	133	K.HM*GLM*LATC#SADGIVR.I	1.00352	0.996501	1.02537	0.868721	0.91805	0.975401	0.973771	0.970641	1.09009	1.08368	1.00001	0.947045	0.946725	0.972206	1.08688
MACF1_2387	sp|Q9UPN3|MACF1_HUMAN	MACF1	Microtubule-actin cross-linking factor 1, isoforms 1/2/3/5 OS=Homo sapiens OX=9606 GN=MACF1 PE=1 SV=4	2387	R.TQTLC#SVK.D	0.971998	1.02966	1.07513	1.19075	0.906223	1.02603	1.01506	1.07065	1.11132	1.21253	1.00083	1.13294	0.966129	1.04286	1.16192
SYTC_467	sp|P26639|SYTC_HUMAN	TARS1	Threonine--tRNA ligase 1, cytoplasmic OS=Homo sapiens OX=9606 GN=TARS1 PE=1 SV=3	467	R.FQQDDAHIFC#AM*EQIEDEIK.G	1.00592	0.994153	0.861438	1.19908	1.02831	1.19773	0.880472	0.9906	0.915231	0.892552	1.00003	1.03026	1.11302	0.935536	0.903892
OAT_150	sp|P04181|OAT_HUMAN	OAT	Ornithine aminotransferase, mitochondrial OS=Homo sapiens OX=9606 GN=OAT PE=1 SV=1	150	K.VLPMNTGVEAGETAC#K.L	1.01992	0.980843	0.98594	1.00411	0.923817	0.896847	0.999257	0.999938	1.0887	1.19175	1.00038	0.995024	0.910332	0.999597	1.14023
UBP7_896	sp|Q93009|UBP7_HUMAN	USP7	Ubiquitin carboxyl-terminal hydrolase 7 OS=Homo sapiens OX=9606 GN=USP7 PE=1 SV=2	896	K.C#IWLNSQFR.E	1.1188	0.904007	0.95167	0.954185	1.03438	0.833718	0.914696	0.97832	1.10963	1.19273	1.0114	0.952927	0.934051	0.946508	1.15118
EGLN1_302	sp|Q9GZT9|EGLN1_HUMAN	EGLN1	Egl nine homolog 1 OS=Homo sapiens OX=9606 GN=EGLN1 PE=1 SV=1	302	K.AM*VAC#YPGNGTGYVR.H	1.00023	0.999766	0.925011	1.27189	0.960434	1.13017	0.91058	0.902897	1.04927	1.08071	1	1.09845	1.0453	0.906738	1.06499
AFAD_1684	sp|P55196|AFAD_HUMAN	AFDN	Afadin OS=Homo sapiens OX=9606 GN=AFDN PE=1 SV=3	1684	R.LLEPEAPGLC#RPPLPR.D	0.975534	1.02572	1.00368	1.03125	1.07528	1.01199	0.944244	0.974028	1.06747	1.23691	1.00063	1.01746	1.04364	0.959136	1.15219
ZNF34_292	sp|Q8IZ26|ZNF34_HUMAN	ZNF34	Zinc finger protein 34 OS=Homo sapiens OX=9606 GN=ZNF34 PE=1 SV=3	292	K.AFSQSC#EFINHR.R	1.01474	0.985679	0.951848	0.983247	1.04745	1.02769	1.13389	1.20577	1.18223	1.38765	1.00021	0.967547	1.03757	1.16983	1.28494
RFWD3_379	sp|Q6PCD5|RFWD3_HUMAN	RFWD3	E3 ubiquitin-protein ligase RFWD3 OS=Homo sapiens OX=9606 GN=RFWD3 PE=1 SV=3	379	K.QAELESAQC#R.L	0.95526	1.04914	1.03293	0.975637	0.986715	0.920258	0.959585	0.983365	1.03231	1.15344	1.0022	1.00428	0.953487	0.971475	1.09287
COPT1_189	sp|O15431|COPT1_HUMAN	SLC31A1	High affinity copper uptake protein 1 OS=Homo sapiens OX=9606 GN=SLC31A1 PE=1 SV=1	189	K.AVVVDITEHC#H.-	0.957294	1.04669	1.00697	1.024	0.97085	1.00383	0.881387	0.991229	1.05867	1.08644	1.00199	1.01548	0.987339	0.936308	1.07256
EXOC5_111	sp|O00471|EXOC5_HUMAN	EXOC5	Exocyst complex component 5 OS=Homo sapiens OX=9606 GN=EXOC5 PE=1 SV=1	111	K.VC#HLGDQLEGVNTPR.Q	1.01621	0.984302	0.881124	1.14455	1.02203	0.985138	1.26293	1.05263	1.19035	1.27753	1.00025	1.01284	1.00358	1.15778	1.23394
DP13A_616	sp|Q9UKG1|DP13A_HUMAN	APPL1	DCC-interacting protein 13-alpha OS=Homo sapiens OX=9606 GN=APPL1 PE=1 SV=1	616	K.IC#DSVGLAK.Q	0.978475	1.02249	0.97187	1.06122	0.972525	1.00537	0.993714	1.03123	1.11651	1.09135	1.00048	1.01655	0.988947	1.01247	1.10393
SQOR_201	sp|Q9Y6N5|SQOR_HUMAN	SQOR	Sulfide:quinone oxidoreductase, mitochondrial OS=Homo sapiens OX=9606 GN=SQOR PE=1 SV=1	201	K.C#AGAPQK.I	1.02912	0.972482	1.0305	1.11353	0.946825	0.938666	1.10095	1.02242	0.923223	0.945278	1.0008	1.07201	0.942745	1.06168	0.93425
GIT1_235	sp|Q9Y2X7|GIT1_HUMAN	GIT1	ARF GTPase-activating protein GIT1 OS=Homo sapiens OX=9606 GN=GIT1 PE=1 SV=2	235	R.LAFYLC#GR.K	0.947724	1.05838	0.985348	1.00333	1.00525	0.916778	0.98006	1.0735	1.09296	1.03926	1.00305	0.994337	0.961015	1.02678	1.06611
WDHD1_716	sp|O75717|WDHD1_HUMAN	WDHD1	WD repeat and HMG-box DNA-binding protein 1 OS=Homo sapiens OX=9606 GN=WDHD1 PE=1 SV=1	716	K.LPYC#QIATEK.G	0.972847	1.02871	0.989423	1.01947	0.986291	1.01472	0.981317	1.05938	1.07902	1.13145	1.00078	1.00445	1.00051	1.02035	1.10523
P5CR2_232	sp|Q96C36|P5CR2_HUMAN	PYCR2	Pyrroline-5-carboxylate reductase 2 OS=Homo sapiens OX=9606 GN=PYCR2 PE=1 SV=1	232	K.DNVC#SPGGATIHALHFLESGGFR.S	0.963004	1.03995	0.732102	1.10506	0.771095	0.91189	0.859	0.865346	1.18865	1.11849	1.00148	0.918581	0.841492	0.862173	1.15357
AT1A1_211	sp|P05023|AT1A1_HUMAN	ATP1A1	Sodium/potassium-transporting ATPase subunit alpha-1 OS=Homo sapiens OX=9606 GN=ATP1A1 PE=1 SV=1	211	R.IISANGC#K.V	0.990284	1.00991	1.18434	1.20168	0.96673	1.12688	1.09604	1.17799	1.11874	1.33961	1.0001	1.19301	1.04681	1.13702	1.22917
TBCD_826	sp|Q9BTW9|TBCD_HUMAN	TBCD	Tubulin-specific chaperone D OS=Homo sapiens OX=9606 GN=TBCD PE=1 SV=2	826	R.IC#QTVGVK.A	1.06108	0.945573	0.963075	0.829803	0.913396	0.864078	1.04825	1.00645	1.12871	0.932108	1.00332	0.896439	0.888737	1.02735	1.03041
ZZEF1_2229	sp|O43149|ZZEF1_HUMAN	ZZEF1	Zinc finger ZZ-type and EF-hand domain-containing protein 1 OS=Homo sapiens OX=9606 GN=ZZEF1 PE=1 SV=6	2229	R.DVIATFTDHC#IK.Q	1.04917	0.955232	1.04955	1.16968	0.920161	1.04521	1.15276	1.09563	1.00667	1.26347	1.0022	1.10962	0.982685	1.12419	1.13507
A0A804HKE7_1636	tr|A0A804HKE7|A0A804HKE7_HUMAN	MAP4	Isoform of P27816, Microtubule-associated protein 4 OS=Homo sapiens OX=9606 GN=MAP4 PE=4 SV=1	1636	K.LSFC#EDQNAQDR.N	0.994331	1.00573	0.904676	0.946391	0.875016	1.04918	0.979333	0.91004	0.983469	1.20173	1.00003	0.925533	0.962096	0.944687	1.0926
MECR_345	sp|Q9BV79|MECR_HUMAN	MECR	Enoyl-[acyl-carrier-protein] reductase, mitochondrial OS=Homo sapiens OX=9606 GN=MECR PE=1 SV=2	345	R.GQLTAPAC#SQVPLQDYQSALEASMK.P	0.961842	1.04131	1.02355	1.12795	0.940593	0.993771	1.04423	0.987687	1.14027	1.1305	1.00158	1.07575	0.967182	1.01596	1.13538
GBF1_1707	sp|Q92538|GBF1_HUMAN	GBF1	Golgi-specific brefeldin A-resistance guanine nucleotide exchange factor 1 OS=Homo sapiens OX=9606 GN=GBF1 PE=1 SV=2	1707	R.IDC#FLPHLR.D	0.927451	1.08486	1.31243	1.03546	1.1679	1.36469	0.92455	1.01589	1.55082	1.21034	1.00616	1.17395	1.26629	0.970222	1.38058
FBX30_687	sp|Q8TB52|FBX30_HUMAN	FBXO30	F-box only protein 30 OS=Homo sapiens OX=9606 GN=FBXO30 PE=1 SV=3	687	R.FSTAFC#SVNEWK.F	1.07975	0.931219	1.02832	1.08787	0.977697	1.02477	1.02652	1.05894	1.19814	1.19726	1.00549	1.05809	1.00123	1.04273	1.1977
PRP31_247	sp|Q8WWY3|PRP31_HUMAN	PRPF31	U4/U6 small nuclear ribonucleoprotein Prp31 OS=Homo sapiens OX=9606 GN=PRPF31 PE=1 SV=2	247	K.M*PAC#NIMLLGAQR.K	0.98599	1.01441	1.03658	0.997068	0.973347	0.986998	1.01437	1.04092	1.11088	1.22894	1.0002	1.01682	0.980172	1.02764	1.16991
RS3A_139	sp|P61247|RS3A_HUMAN	RPS3A	40S ribosomal protein S3a OS=Homo sapiens OX=9606 GN=RPS3A PE=1 SV=2	139	R.LFC#VGFTK.K	0.955093	1.04934	1.06964	1.07957	0.999294	1.07451	1.08494	1.08237	1.10353	1.24529	1.00222	1.07461	1.0369	1.08365	1.17441
IF2B3_336	sp|O00425|IF2B3_HUMAN	IGF2BP3	Insulin-like growth factor 2 mRNA-binding protein 3 OS=Homo sapiens OX=9606 GN=IGF2BP3 PE=1 SV=2	336	K.GNVETC#AK.A	0.98	1.02083	0.992715	1.04022	0.993792	1.07298	0.964804	0.988341	1.13667	1.17649	1.00042	1.01647	1.03339	0.976573	1.15658
ITA5_192	sp|P08648|ITA5_HUMAN	ITGA5	Integrin alpha-5 OS=Homo sapiens OX=9606 GN=ITGA5 PE=1 SV=2	192	R.ILEYAPC#R.S	1.03207	0.969865	0.921333	0.927737	0.934477	0.951842	0.874163	0.917066	1.06084	1.07942	1.00097	0.924535	0.94316	0.895614	1.07013
F10C1_144	sp|Q70Z53|F10C1_HUMAN	FRA10AC1	Protein FRA10AC1 OS=Homo sapiens OX=9606 GN=FRA10AC1 PE=1 SV=3	144	K.EYC#IADLSK.Y	0.993718	1.00636	1.0863	0.997574	0.900635	0.956009	0.889339	0.941456	1.14673	1.02562	1.00004	1.04194	0.928322	0.915398	1.08618
UBE4B_464	sp|O95155|UBE4B_HUMAN	UBE4B	Ubiquitin conjugation factor E4 B OS=Homo sapiens OX=9606 GN=UBE4B PE=1 SV=1	464	R.SQC#ISHTALVLQGSLTQPR.S	0.962115	1.04099	1.03625	1.03654	0.950562	1.10839	0.997097	1.06533	1.16484	1.23907	1.00155	1.0364	1.02948	1.03122	1.20195
AGO2_272	sp|Q9UKV8|AGO2_HUMAN	AGO2	Protein argonaute-2 OS=Homo sapiens OX=9606 GN=AGO2 PE=1 SV=3	272	K.VEITHC#GQM*K.R	0.990836	1.00933	1.05062	1.05956	0.986447	1.03895	1.05645	1.08407	1.15764	1.17343	1.00009	1.05509	1.0127	1.07026	1.16554
IKKA_59	sp|O15111|IKKA_HUMAN	CHUK	Inhibitor of nuclear factor kappa-B kinase subunit alpha OS=Homo sapiens OX=9606 GN=CHUK PE=1 SV=2	59	R.WC#HEIQIMK.K	0.961088	1.0422	0.967838	0.880243	0.978037	0.98582	0.961875	0.99012	1.11929	1.19033	1.00164	0.924041	0.981928	0.975998	1.15481
THEM6_146	sp|Q8WUY1|THEM6_HUMAN	THEM6	Protein THEM6 OS=Homo sapiens OX=9606 GN=THEM6 PE=1 SV=2	146	R.DGFVC#ALLR.F	1.02708	0.974314	1.03997	0.921038	0.924637	1.07717	1.01616	0.995991	1.00771	1.03954	1.0007	0.980506	1.00091	1.00607	1.02362
MGMT_145	sp|P16455|MGMT_HUMAN	MGMT	Methylated-DNA--protein-cysteine methyltransferase OS=Homo sapiens OX=9606 GN=MGMT PE=1 SV=1	145	R.GNPVPILIPC#HR.V	0.994123	1.00595	0.999565	1.01871	0.98248	1.0293	0.937032	0.961817	1.00499	1.01619	1.00003	1.00914	1.00589	0.949425	1.01059
ALKB5_100	sp|Q6P6C2|ALKB5_HUMAN	ALKBH5	RNA demethylase ALKBH5 OS=Homo sapiens OX=9606 GN=ALKBH5 PE=1 SV=2	100	R.LFSQDEC#AK.I	1.03012	0.971594	1.00127	1.01975	0.990476	1.00895	0.979838	0.956013	1.12619	1.03998	1.00086	1.01051	0.999715	0.967926	1.08309
CAN7_242	sp|Q9Y6W3|CAN7_HUMAN	CAPN7	Calpain-7 OS=Homo sapiens OX=9606 GN=CAPN7 PE=1 SV=1	242	R.FAYPM*PFC#DR.W	1.00999	0.990206	1.01452	1.08494	1.01048	1.08275	1.01097	1.08746	1.13071	1.08218	1.0001	1.04973	1.04661	1.04921	1.10645
AGO4_556	sp|Q9HCK5|AGO4_HUMAN	AGO4	Protein argonaute-4 OS=Homo sapiens OX=9606 GN=AGO4 PE=1 SV=2	556	K.TSPQTLSNLC#LK.I	0.995787	1.00425	1.00663	1.05352	0.872508	0.9597	0.972812	0.914508	0.959477	0.894649	1.00002	1.03007	0.916104	0.94366	0.927063
CDK6_83	sp|Q00534|CDK6_HUMAN	CDK6	Cyclin-dependent kinase 6 OS=Homo sapiens OX=9606 GN=CDK6 PE=1 SV=1	83	R.LFDVC#TVSR.T	0.969785	1.03216	1.02371	1.06314	0.966106	0.979967	0.977448	0.995252	1.11553	1.03687	1.00097	1.04342	0.973037	0.98635	1.0762
PCDBD_725	sp|Q9Y5F0|PCDBD_HUMAN	PCDHB13	Protocadherin beta-13 OS=Homo sapiens OX=9606 GN=PCDHB13 PE=2 SV=1	725	R.C#LVPEGPLPGHLVDMSGTR.T	1.17704	0.869253	0.837486	0.805378	0.980869	1.08891	0.921694	1.10563	0.984701	1.2247	1.02315	0.821432	1.03489	1.01366	1.1047
TBA1C_376	sp|Q9BQE3|TBA1C_HUMAN	TUBA1C	Tubulin alpha-1C chain OS=Homo sapiens OX=9606 GN=TUBA1C PE=1 SV=1	376	R.AVC#M*LSNTTAVAEAWAR.L	1.01129	0.988957	0.910877	0.899261	0.964804	0.882124	0.902434	0.990678	1.03331	0.971919	1.00012	0.905069	0.923464	0.946556	1.00262
C1QR1_317	sp|Q9NPY3|C1QR1_HUMAN	CD93	Complement component C1q receptor OS=Homo sapiens OX=9606 GN=CD93 PE=1 SV=3	317	R.GGATC#VLGPHGK.N	1.07106	0.937784	1.18011	1.12254	0.799006	0.887402	1.07421	0.915508	1.19891	1.46312	1.00442	1.15133	0.843204	0.99486	1.33101
CUL7_1413	sp|Q14999|CUL7_HUMAN	CUL7	Cullin-7 OS=Homo sapiens OX=9606 GN=CUL7 PE=1 SV=2	1413	R.TC#LPSYLR.G	1.05386	0.951375	0.976893	0.98017	1.11179	1.20668	0.9511	0.99674	1.17561	1.10311	1.00262	0.978531	1.15923	0.97392	1.13936
FAS_1881	sp|P49327|FAS_HUMAN	FASN	Fatty acid synthase OS=Homo sapiens OX=9606 GN=FASN PE=1 SV=3	1881	K.TFC#PAHK.S	0.998515	1.00149	0.950587	1.03184	0.973022	0.953977	0.944492	0.934728	0.95844	1.17699	1	0.991211	0.963499	0.93961	1.06772
GLCE_256	sp|O94923|GLCE_HUMAN	GLCE	D-glucuronyl C5-epimerase OS=Homo sapiens OX=9606 GN=GLCE PE=1 SV=3	256	K.GC#FM*ANVADK.S	0.990775	1.0094	1.09627	1.03797	0.966101	1.13197	1.01322	1.10386	1.11049	1.10847	1.00009	1.06712	1.04904	1.05854	1.10948
AGRL2_469	sp|O95490|AGRL2_HUMAN	ADGRL2	Adhesion G protein-coupled receptor L2 OS=Homo sapiens OX=9606 GN=ADGRL2 PE=1 SV=2	469	R.FC#EALDSK.G	1.02659	0.974755	0.837217	1.13965	0.796817	0.856244	0.911986	0.890023	0.946002	0.976964	1.00067	0.988432	0.826531	0.901004	0.961483
ECHD1_133	sp|Q9NTX5|ECHD1_HUMAN	ECHDC1	Ethylmalonyl-CoA decarboxylase OS=Homo sapiens OX=9606 GN=ECHDC1 PE=1 SV=2	133	K.SLGTPEDGMAVC#MFM*QNTLTR.F	1.10215	0.915176	1.26475	1.50474	1.14678	1.27697	1.32387	1.57968	1.50189	1.78805	1.00867	1.38475	1.21188	1.45178	1.64497
CB39L_54	sp|Q9H9S4|CB39L_HUMAN	CAB39L	Calcium-binding protein 39-like OS=Homo sapiens OX=9606 GN=CAB39L PE=1 SV=3	54	K.EILC#GTNEK.E	0.935124	1.07455	0.841533	1.00933	1.06147	0.998443	0.998221	0.963519	1.10946	1.24102	1.00484	0.925431	1.02995	0.98087	1.17524
ZN451_611	sp|Q9Y4E5|ZN451_HUMAN	ZNF451	E3 SUMO-protein ligase ZNF451 OS=Homo sapiens OX=9606 GN=ZNF451 PE=1 SV=2	611	R.IC#EDMFDSQEYVK.Q	0.966463	1.03595	1.23542	1.19206	1.05355	0.958455	0.935614	1.28668	1.02014	1.18382	1.00121	1.21374	1.006	1.11115	1.10198
F120A_174	sp|Q9NZB2|F120A_HUMAN	FAM120A	Constitutive coactivator of PPAR-gamma-like protein 1 OS=Homo sapiens OX=9606 GN=FAM120A PE=1 SV=2	174	K.VAQSIEDHHQEVIGFC#R.E	0.986899	1.01345	0.89076	0.872985	0.818345	0.912482	0.840228	0.870847	1.01927	0.985531	1.00018	0.881873	0.865414	0.855537	1.0024
SPTC1_133	sp|O15269|SPTC1_HUMAN	SPTLC1	Serine palmitoyltransferase 1 OS=Homo sapiens OX=9606 GN=SPTLC1 PE=1 SV=1	133	K.YGVGTC#GPR.G	0.959681	1.04385	0.938247	0.916342	0.873693	0.975951	0.896057	1.02934	1.01522	1.31187	1.00177	0.927295	0.924822	0.962697	1.16354
RHOC_159	sp|P08134|RHOC_HUMAN	RHOC	Rho-related GTP-binding protein RhoC OS=Homo sapiens OX=9606 GN=RHOC PE=1 SV=1	159	R.ISAFGYLEC#SAK.T	0.998081	1.00193	1.03733	1.07409	1.01546	1.01724	1.0517	1.02983	1.15022	1.10543	1	1.05571	1.01635	1.04077	1.12783
ZFY16_1002	sp|Q7Z3T8|ZFY16_HUMAN	ZFYVE16	Zinc finger FYVE domain-containing protein 16 OS=Homo sapiens OX=9606 GN=ZFYVE16 PE=1 SV=3	1002	R.LLC#DINK.Y	0.959118	1.04452	1.09469	1.30828	0.904054	1.04305	1.03249	1.09331	0.991888	1.26899	1.00182	1.20149	0.973554	1.0629	1.13044
TXD17_110	sp|Q9BRA2|TXD17_HUMAN	TXNDC17	Thioredoxin domain-containing protein 17 OS=Homo sapiens OX=9606 GN=TXNDC17 PE=1 SV=1	110	K.LVESEC#LQANLVEMLFSED.-	0.934823	1.07495	1.06469	1.06131	0.846543	0.972868	0.960766	1.26768	1.3107	0.994059	1.00488	1.063	0.909706	1.11422	1.15238
RAE1L_106	sp|P78406|RAE1L_HUMAN	RAE1	mRNA export factor OS=Homo sapiens OX=9606 GN=RAE1 PE=1 SV=1	106	K.VFTASC#DK.T	0.982272	1.01838	1.07123	1.16277	0.9714	1.03374	1.02357	1.05602	1.09687	1.17606	1.00033	1.117	1.00257	1.0398	1.13646
AREL1_355	sp|O15033|AREL1_HUMAN	AREL1	Apoptosis-resistant E3 ubiquitin protein ligase 1 OS=Homo sapiens OX=9606 GN=AREL1 PE=1 SV=3	355	K.VYC#YVSPK.Q	0.980228	1.02059	0.90788	0.948406	0.930206	1.05702	0.932459	1.0182	1.1275	1.08434	1.00041	0.928143	0.993612	0.975332	1.10592
GBB4_204	sp|Q9HAV0|GBB4_HUMAN	GNB4	Guanine nucleotide-binding protein subunit beta-4 OS=Homo sapiens OX=9606 GN=GNB4 PE=1 SV=3	204	R.TFVSGAC#DASSK.L	1.28446	0.818691	1.0339	0.803239	1.38154	0.614018	1.15915	0.739881	1.17249	0.822469	1.05158	0.91857	0.997779	0.949513	0.99748
CNIPF_506	sp|G9CGD6|CNIPF_HUMAN	CNK3/IPCEF1	CNK3/IPCEF1 fusion protein OS=Homo sapiens OX=9606 GN=CNK3/IPCEF1 PE=1 SV=1	506	K.DLGHADC#QGWLYK.K	0.94198	1.06564	1.03986	1.12195	1.01571	1.08782	0.953091	1.07781	1.0902	1.11215	1.00381	1.0809	1.05177	1.01545	1.10118
TAOK3_795	sp|Q9H2K8|TAOK3_HUMAN	TAOK3	Serine/threonine-protein kinase TAO3 OS=Homo sapiens OX=9606 GN=TAOK3 PE=1 SV=2	795	R.LDEAQEAEC#QALR.L	0.984396	1.01611	1.11784	1.22953	1.06825	1.09464	1.19832	1.33177	1.26043	1.09116	1.00025	1.17369	1.08144	1.26505	1.17579
KPYM_326	sp|P14618|KPYM_HUMAN	PKM	Pyruvate kinase PKM OS=Homo sapiens OX=9606 GN=PKM PE=1 SV=4	326	R.AGKPVIC#ATQM*LESM*IK.K	0.993772	1.00631	0.992971	1.08876	0.980639	0.97208	0.942091	1.05786	1.04024	1.01517	1.00004	1.04086	0.976359	0.999975	1.02771
GFPT2_226	sp|O94808|GFPT2_HUMAN	GFPT2	Glutamine--fructose-6-phosphate aminotransferase [isomerizing] 2 OS=Homo sapiens OX=9606 GN=GFPT2 PE=1 SV=3	226	R.TC#TLENVK.N	1.04384	0.959698	0.979434	1.48033	1.07286	0.952202	1.18923	1.09798	1.29427	1.52705	1.00177	1.22988	1.01253	1.14361	1.41066
ITB8_481	sp|P26012|ITB8_HUMAN	ITGB8	Integrin beta-8 OS=Homo sapiens OX=9606 GN=ITGB8 PE=1 SV=1	481	K.C#VDETFLDSK.C	0.978168	1.02283	1.02139	1.02547	0.843828	1.03128	1.1233	0.997602	1.13822	1.07891	1.0005	1.02343	0.937554	1.06045	1.10857
ARHG1_537	sp|Q92888|ARHG1_HUMAN	ARHGEF1	Rho guanine nucleotide exchange factor 1 OS=Homo sapiens OX=9606 GN=ARHGEF1 PE=1 SV=2	537	R.FC#AFVQEAESRPR.C	0.974458	1.02692	0.998414	0.945608	0.91638	0.925125	0.995198	1.0225	1.15743	1.11069	1.00069	0.972011	0.920753	1.00885	1.13406
A0A2R8Y8D9_336	tr|A0A2R8Y8D9|A0A2R8Y8D9_HUMAN	PROSER3	Isoform of Q2NL68, Proline and serine-rich protein 3 (Fragment) OS=Homo sapiens OX=9606 GN=PROSER3 PE=1 SV=1	336	K.SEATPSPGAC#LQPEVPLSPAEQATTVK.A	1.30268	0.811456	0.904255	0.82391	1.0703	0.754438	0.939227	0.838816	0.78341	0.824576	1.05707	0.864082	0.912371	0.889021	0.803993
NAB1_111	sp|Q13506|NAB1_HUMAN	NAB1	NGFI-A-binding protein 1 OS=Homo sapiens OX=9606 GN=NAB1 PE=1 SV=2	111	K.LPEGSPTWLGISC#SSYER.S	1.05973	0.946643	0.969355	0.983633	0.979027	1.1184	0.989504	1.07682	1.10962	1.12389	1.00319	0.976494	1.04871	1.03316	1.11676
TYW4_408	sp|O60294|TYW4_HUMAN	LCMT2	tRNA wybutosine-synthesizing protein 4 OS=Homo sapiens OX=9606 GN=LCMT2 PE=1 SV=3	408	K.GSQIGSC#GTGVQWDGR.L	0.983877	1.01666	0.879588	0.932517	1.14671	1.11572	1.00749	1.24336	1.22171	1.31421	1.00027	0.906053	1.13121	1.12542	1.26796
KDM2A_200	sp|Q9Y2K7|KDM2A_HUMAN	KDM2A	Lysine-specific demethylase 2A OS=Homo sapiens OX=9606 GN=KDM2A PE=1 SV=3	200	K.YC#LMSVR.G	0.999033	1.00097	0.925627	1.11676	1.67967	0.947706	1.04343	0.924799	0.767459	0.817894	1	1.02119	1.31369	0.984116	0.792677
KS6A6_440	sp|Q9UK32|KS6A6_HUMAN	RPS6KA6	Ribosomal protein S6 kinase alpha-6 OS=Homo sapiens OX=9606 GN=RPS6KA6 PE=1 SV=1	440	K.EDIGVGSYSVC#K.R	1.0028	0.99722	0.96113	0.915454	0.932627	0.913279	0.954326	0.929457	1.11632	1.07259	1.00001	0.938292	0.922953	0.941891	1.09446
A0A804HJX8_4258	tr|A0A804HJX8|A0A804HJX8_HUMAN	HECTD4	Isoform of Q9Y4D8, Probable E3 ubiquitin-protein ligase HECTD4 OS=Homo sapiens OX=9606 GN=HECTD4 PE=4 SV=1	4258	R.ELQNVEC#VTAVR.A	0.986945	1.01341	0.995356	0.965501	1.0769	0.895019	1.11472	1.01805	1.10646	1.14975	1.00018	0.980429	0.98596	1.06638	1.12811
UBE2O_314	sp|Q9C0C9|UBE2O_HUMAN	UBE2O	(E3-independent) E2 ubiquitin-conjugating enzyme OS=Homo sapiens OX=9606 GN=UBE2O PE=1 SV=3	314	K.SFC#PGGTDSVSPPPSVITQENLGR.V	0.982271	1.01838	1.09724	1.04737	0.901463	0.883059	0.852524	0.84118	1.03419	1.07899	1.00033	1.0723	0.892261	0.846852	1.05659
PGBD2_254	sp|Q6P3X8|PGBD2_HUMAN	PGBD2	PiggyBac transposable element-derived protein 2 OS=Homo sapiens OX=9606 GN=PGBD2 PE=2 SV=1	254	R.M*NC#NFQK.H	1.0622	0.944684	0.92216	0.808982	1.10737	1.09675	0.857236	1.08678	1.34665	1.0931	1.00344	0.865571	1.10206	0.972006	1.21987
EP300_1204	sp|Q09472|EP300_HUMAN	EP300	Histone acetyltransferase p300 OS=Homo sapiens OX=9606 GN=EP300 PE=1 SV=2	1204	K.C#FNEIQGESVSLGDDPSQPQTTINK.E	0.984323	1.01618	1.01187	1.29815	1.18825	1.07769	0.945325	1.52949	1.30668	1.09249	1.00025	1.15501	1.13297	1.23741	1.19959
B3KW44_352	tr|B3KW44|B3KW44_HUMAN	METTL8	Isoform of Q9H825, Methyltransferase-like protein OS=Homo sapiens OX=9606 GN=METTL8 PE=1 SV=1	352	K.GEVHSM*FC#K.A	1.0215	0.979388	1.51182	0.76075	0.894086	0.925947	1.34765	1.33467	1.0633	0.867954	1.00044	1.13628	0.910016	1.34116	0.965627
ZN749_89	sp|O43361|ZN749_HUMAN	ZNF749	Zinc finger protein 749 OS=Homo sapiens OX=9606 GN=ZNF749 PE=1 SV=2	89	K.MC#SSILK.D	1.02481	0.976363	1.00962	0.977141	1.03796	0.96357	0.959402	1.00709	1.09926	1.09538	1.00059	0.993378	1.00077	0.983248	1.09732
HCFC1_1872	sp|P51610|HCFC1_HUMAN	HCFC1	Host cell factor 1 OS=Homo sapiens OX=9606 GN=HCFC1 PE=1 SV=2	1872	R.VAGINAC#GR.G	1.00905	0.991113	0.954263	0.922337	0.971415	0.977296	1.01699	0.977374	1.05169	1.13846	1.00008	0.9383	0.974356	0.997184	1.09507
ERCC6_143	sp|Q03468|ERCC6_HUMAN	ERCC6	DNA excision repair protein ERCC-6 OS=Homo sapiens OX=9606 GN=ERCC6 PE=1 SV=1	143	R.SVLDDLTSC#TTSLR.Q	0.928956	1.08281	0.978345	1.02391	1.01283	1.04582	0.933191	0.870912	0.986299	1.22175	1.00588	1.00113	1.02932	0.902051	1.10402
ATM_1811	sp|Q13315|ATM_HUMAN	ATM	Serine-protein kinase ATM OS=Homo sapiens OX=9606 GN=ATM PE=1 SV=4	1811	K.TLTC#AFLDSGGTK.C	0.930759	1.08037	0.953107	1.16506	0.973737	0.922867	0.96954	0.99852	0.941406	1.09085	1.00557	1.05908	0.948302	0.98403	1.01613
PPP6_129	sp|O00743|PPP6_HUMAN	PPP6C	Serine/threonine-protein phosphatase 6 catalytic subunit OS=Homo sapiens OX=9606 GN=PPP6C PE=1 SV=1	129	R.QITQVYGFYDEC#QTK.Y	0.969996	1.03192	1.02564	0.922831	0.943986	1.00859	1.00837	0.914164	0.984849	1.03674	1.00096	0.974235	0.976288	0.961265	1.01079
SMCA4_998	sp|P51532|SMCA4_HUMAN	SMARCA4	Transcription activator BRG1 OS=Homo sapiens OX=9606 GN=SMARCA4 PE=1 SV=2	998	K.C#DM*SALQR.V	0.970633	1.0312	1.09562	1.41183	1.06003	1.05829	0.962479	1.06993	1.06222	1.02302	1.00092	1.25373	1.05916	1.01621	1.04262
TF3C6_178	sp|Q969F1|TF3C6_HUMAN	GTF3C6	General transcription factor 3C polypeptide 6 OS=Homo sapiens OX=9606 GN=GTF3C6 PE=1 SV=1	178	K.SLELEEEEIQM*NDSSNLSC#EQEK.P	1.11605	0.905812	1.12016	1.07791	0.96398	0.932191	0.923099	0.927293	0.987524	0.999311	1.01093	1.09904	0.948086	0.925196	0.993417
SCP2-3_321	sp|P22307-3|SCP2-3_HUMAN	SCP2	Isoform of P22307, Isoform 3 of Sterol carrier protein 2 OS=Homo sapiens OX=9606 GN=SCP2 PE=1 SV=2	321	K.GHPLGATGGHSC#S.-	1.05194	0.952948	1.10157	1.26201	1.178	1.07964	1.32362	1.07412	1.25354	1.10811	1.00244	1.18179	1.12882	1.19887	1.18083
KCMB1_103	sp|Q16558|KCMB1_HUMAN	KCNMB1	Calcium-activated potassium channel subunit beta-1 OS=Homo sapiens OX=9606 GN=KCNMB1 PE=1 SV=5	103	R.DQNQQC#SYIPGSVDNYQTAR.A	1.00971	0.990479	0.901155	0.97759	0.820259	1.08418	0.860628	0.976649	1.07842	1.19253	1.00009	0.939373	0.952219	0.918638	1.13547
TASP1_413	sp|Q9H6P5|TASP1_HUMAN	TASP1	Threonine aspartase 1 OS=Homo sapiens OX=9606 GN=TASP1 PE=1 SV=1	413	R.LPPGAVAGQSVAIEGGVC#R.L	0.930287	1.08101	1.10212	0.958971	0.871003	0.884658	0.823603	0.943622	1.16657	0.985529	1.00565	1.03055	0.877831	0.883612	1.07605
MILR1_297	sp|Q7Z6M3|MILR1_HUMAN	MILR1	Allergin-1 OS=Homo sapiens OX=9606 GN=MILR1 PE=1 SV=2	297	K.EESVPEVGSRPC#VSTAQDEAK.H	0.847054	1.22035	0.897612	0.964956	1.00256	0.689351	0.761886	1.06135	1.54668	0.780128	1.0337	0.931284	0.845958	0.911616	1.1634
TSR1_126	sp|Q2NL82|TSR1_HUMAN	TSR1	Pre-rRNA-processing protein TSR1 homolog OS=Homo sapiens OX=9606 GN=TSR1 PE=1 SV=1	126	R.DTGTVHLNELGNTQNFM*LLC#PR.L	1.00183	0.998177	1.04691	1.01983	1.02847	0.973603	1.00432	1.01983	1.09507	1.18032	1	1.03337	1.00104	1.01207	1.1377
GLT10_135	sp|Q86SR1|GLT10_HUMAN	GALNT10	Polypeptide N-acetylgalactosaminyltransferase 10 OS=Homo sapiens OX=9606 GN=GALNT10 PE=1 SV=2	135	R.HPNC#NSK.R	0.978549	1.02241	1.03168	1.01056	0.947297	1.05617	0.966277	0.98584	1.19954	1.23465	1.00048	1.02112	1.00173	0.976058	1.2171
C163A-3_411	sp|Q86VB7-3|C163A-3_HUMAN	CD163	Isoform of Q86VB7, Isoform 3 of Scavenger receptor cysteine-rich type 1 protein M130 OS=Homo sapiens OX=9606 GN=CD163 PE=1 SV=2	411	K.EADVVC#R.Q	1.01464	0.985772	0.896703	0.876372	0.917312	0.807743	0.930327	1.00493	0.877419	0.992164	1.00021	0.886538	0.862528	0.967626	0.934792
MYO9B_1876	sp|Q13459|MYO9B_HUMAN	MYO9B	Unconventional myosin-IXb OS=Homo sapiens OX=9606 GN=MYO9B PE=1 SV=3	1876	K.ITTC#VEM*LIK.E	0.979426	1.02146	0.981351	0.954262	0.923741	0.966909	1.05197	1.01339	1.03458	1.10174	1.00044	0.967806	0.945325	1.03268	1.06816
NH2L1_102	sp|P55769|NH2L1_HUMAN	SNU13	NHP2-like protein 1 OS=Homo sapiens OX=9606 GN=SNU13 PE=1 SV=3	102	R.PVIAC#SVTIK.E	0.980672	1.0201	0.936613	1.04742	0.923621	0.908195	0.939778	0.984425	0.993156	1.05664	1.00039	0.992014	0.915908	0.962102	1.0249
PO210_1592	sp|Q8TEM1|PO210_HUMAN	NUP210	Nuclear pore membrane glycoprotein 210 OS=Homo sapiens OX=9606 GN=NUP210 PE=1 SV=3	1592	R.GEC#TPTQR.E	0.988251	1.01203	0.832783	0.596533	0.673488	0.804463	1.01884	0.649785	1.11982	1.12649	1.00014	0.714658	0.738975	0.834314	1.12316
UBN1_711	sp|Q9NPG3|UBN1_HUMAN	UBN1	Ubinuclein-1 OS=Homo sapiens OX=9606 GN=UBN1 PE=1 SV=2	711	K.VGGVLC#TEEK.R	0.961278	1.04197	0.944695	1.32214	0.84976	0.922699	0.977254	1.1192	1.01714	1.23896	1.00163	1.13342	0.886229	1.04823	1.12805
LPXN_340	sp|O60711|LPXN_HUMAN	LPXN	Leupaxin OS=Homo sapiens OX=9606 GN=LPXN PE=1 SV=1	340	R.C#ISAM*GYK.F	0.992398	1.00772	1.05174	1.16932	0.975858	1.01212	0.958945	0.990153	1.03859	1.1192	1.00006	1.11053	0.993988	0.974549	1.07889
HEMH_294	sp|P22830|HEMH_HUMAN	FECH	Ferrochelatase, mitochondrial OS=Homo sapiens OX=9606 GN=FECH PE=1 SV=2	294	R.LEYC#NPYR.L	1.02971	0.971953	0.972467	0.967685	0.837259	0.920327	0.950328	0.761576	1.08422	0.966328	1.00083	0.970076	0.878793	0.855952	1.02527
KBTB8_413	sp|Q8NFY9|KBTB8_HUMAN	KBTBD8	Kelch repeat and BTB domain-containing protein 8 OS=Homo sapiens OX=9606 GN=KBTBD8 PE=1 SV=2	413	K.SVEC#YDSR.E	0.935554	1.07398	0.942347	1.09132	0.889391	1.04024	0.891836	0.914201	1.02221	1.28495	1.00477	1.01683	0.964814	0.903019	1.15358
PI4KB_89	sp|Q9UBF8|PI4KB_HUMAN	PI4KB	Phosphatidylinositol 4-kinase beta OS=Homo sapiens OX=9606 GN=PI4KB PE=1 SV=1	89	R.C#LDDPPAQIREEEDEMGAAVASGTAK.G	0.982864	1.01774	0.974598	1.0409	0.961149	0.991341	1.01141	0.973458	1.18961	1.25364	1.0003	1.00775	0.976245	0.992434	1.22162
DEN1C_781	sp|Q8IV53|DEN1C_HUMAN	DENND1C	DENN domain-containing protein 1C OS=Homo sapiens OX=9606 GN=DENND1C PE=1 SV=1	781	R.EEPGALNSPATPTSNC#QK.S	1.02946	0.97218	1.01268	1.05801	0.92122	1.05027	1.04626	1.08593	1.07298	1.34254	1.00082	1.03535	0.985743	1.06609	1.20776
CTNA1_337	sp|P35221|CTNA1_HUMAN	CTNNA1	Catenin alpha-1 OS=Homo sapiens OX=9606 GN=CTNNA1 PE=1 SV=1	337	R.IVAEC#NAVR.Q	0.972843	1.02872	1.0012	0.968913	0.929214	0.907949	0.999856	0.984421	1.08265	1.0182	1.00078	0.985059	0.918581	0.992138	1.05043
AF1L1_547	sp|Q8TED9|AF1L1_HUMAN	AFAP1L1	Actin filament-associated protein 1-like 1 OS=Homo sapiens OX=9606 GN=AFAP1L1 PE=1 SV=2	547	R.SC#QNQWPEPR.V	0.849442	1.21543	0.91675	0.978587	1.21381	0.937436	0.689811	1.30199	2.34961	1.39117	1.03243	0.947668	1.07562	0.995903	1.87039
DDX17_447	sp|Q92841|DDX17_HUMAN	DDX17	Probable ATP-dependent RNA helicase DDX17 OS=Homo sapiens OX=9606 GN=DDX17 PE=1 SV=2	447	R.DGWPAM*C#IHGDK.S	0.990414	1.00977	1.02923	1.07389	1.01401	0.993058	1.0513	1.00076	1.05166	1.08943	1.00009	1.05156	1.00353	1.02603	1.07055
ARI1A_1874	sp|O14497|ARI1A_HUMAN	ARID1A	AT-rich interactive domain-containing protein 1A OS=Homo sapiens OX=9606 GN=ARID1A PE=1 SV=3	1874	R.PHAPC#PPAPR.K	1.00053	0.999473	1.07724	1.22036	0.968542	0.902535	0.934579	0.883187	1.05381	1.00822	1	1.1488	0.935538	0.908883	1.03101
RINL_421	sp|Q6ZS11|RINL_HUMAN	RINL	Ras and Rab interactor-like protein OS=Homo sapiens OX=9606 GN=RINL PE=2 SV=2	421	R.LAHLHAAC#APR.R	0.96811	1.03406	1.00656	0.928308	1.04366	1.06167	1.02911	1.06464	1.13287	1.32225	1.00109	0.967435	1.05267	1.04687	1.22756
ZW10_346	sp|O43264|ZW10_HUMAN	ZW10	Centromere/kinetochore protein zw10 homolog OS=Homo sapiens OX=9606 GN=ZW10 PE=1 SV=3	346	K.NC#LVYSIPTNSSK.L	1.075	0.934786	1.16798	1.66922	0.969456	1.0799	1.0014	1.28987	1.11496	1.22273	1.00489	1.4186	1.02468	1.14564	1.16885
RN213-4_1374	sp|Q63HN8-4|RN213-4_HUMAN	RNF213	Isoform of Q63HN8, Isoform 2 of E3 ubiquitin-protein ligase RNF213 OS=Homo sapiens OX=9606 GN=RNF213 PE=1 SV=3	1374	K.IM*C#TVDHQDQR.D	0.983945	1.01659	0.950259	0.914186	0.92042	0.940813	0.943756	0.983718	0.977532	1.08731	1.00027	0.932223	0.930616	0.963737	1.03242
MFSD5_236	sp|Q6N075|MFSD5_HUMAN	MFSD5	Molybdate-anion transporter OS=Homo sapiens OX=9606 GN=MFSD5 PE=1 SV=2	236	R.TC#AGGLR.C	1.03788	0.964788	1.21792	1.29871	0.978662	0.963906	1.1267	1.25936	1.27632	1.36223	1.00133	1.25832	0.971284	1.19303	1.31927
DOCK8_1202	sp|Q8NF50|DOCK8_HUMAN	DOCK8	Dedicator of cytokinesis protein 8 OS=Homo sapiens OX=9606 GN=DOCK8 PE=1 SV=3	1202	R.C#VKPEVK.V	0.948063	1.05796	0.948107	1.22167	0.808645	0.951855	0.873131	0.981514	0.93944	1.17967	1.00301	1.08489	0.88025	0.927322	1.05956
TYY1_298	sp|P25490|TYY1_HUMAN	YY1	Transcriptional repressor protein YY1 OS=Homo sapiens OX=9606 GN=YY1 PE=1 SV=2	298	R.TIAC#PHK.G	1.00108	0.998923	1.04544	1.03961	0.908636	0.936897	0.97658	0.962511	1.07872	0.991244	1	1.04252	0.922767	0.969545	1.03498
AP1B1-3_914	sp|Q10567-3|AP1B1-3_HUMAN	AP1B1	Isoform of Q10567, Isoform C of AP-1 complex subunit beta-1 OS=Homo sapiens OX=9606 GN=AP1B1 PE=1 SV=2	914	R.IQPGNPSC#TLSLK.C	1.02839	0.973135	0.994823	0.926355	0.992436	0.995763	0.935393	0.973337	1.00959	1.02149	1.00076	0.960589	0.994099	0.954365	1.01554
KDM1A_195	sp|O60341|KDM1A_HUMAN	KDM1A	Lysine-specific histone demethylase 1A OS=Homo sapiens OX=9606 GN=KDM1A PE=1 SV=2	195	R.M*TSQEAAC#FPDIISGPQQTQK.V	0.968465	1.03366	0.925901	0.931554	0.999841	0.915815	0.901415	0.992915	0.967524	1.06646	1.00106	0.928727	0.957828	0.947165	1.01699
A16A1_39	sp|Q8IZ83|A16A1_HUMAN	ALDH16A1	Aldehyde dehydrogenase family 16 member A1 OS=Homo sapiens OX=9606 GN=ALDH16A1 PE=1 SV=2	39	R.C#LGHYVNGK.W	1.00302	0.996998	1.04541	1.12281	0.981613	1.01618	0.953709	1.10983	1.11482	1.07885	1.00001	1.08411	0.998897	1.03177	1.09684
TM10C_335	sp|Q7L0Y3|TM10C_HUMAN	TRMT10C	tRNA methyltransferase 10 homolog C OS=Homo sapiens OX=9606 GN=TRMT10C PE=1 SV=2	335	R.LNLATEC#LPLDK.Y	0.921511	1.0931	0.806427	0.866896	0.878984	0.786542	0.800817	0.961678	1.20835	0.923761	1.00731	0.836661	0.832763	0.881247	1.06606
BCAS3_211	sp|Q9H6U6|BCAS3_HUMAN	BCAS3	BCAS3 microtubule associated cell migration factor OS=Homo sapiens OX=9606 GN=BCAS3 PE=1 SV=3	211	K.IAAFDSC#TFTK.K	1.01747	0.983121	0.952172	1.01471	0.906919	0.928788	0.911435	0.973502	0.966262	0.957444	1.00029	0.983441	0.917854	0.942469	0.961853
RPF2_87	sp|Q9H7B2|RPF2_HUMAN	RPF2	Ribosome production factor 2 homolog OS=Homo sapiens OX=9606 GN=RPF2 PE=1 SV=2	87	K.SDC#SLFM*FGSHNK.K	0.960645	1.04272	1.02484	1.02458	0.971218	1.05941	1.01604	1.06507	1.10013	1.16018	1.00168	1.02471	1.01531	1.04056	1.13016
RBP1_216	sp|Q15311|RBP1_HUMAN	RALBP1	RalA-binding protein 1 OS=Homo sapiens OX=9606 GN=RALBP1 PE=1 SV=3	216	R.EC#IDYVEK.Y	0.940355	1.06772	0.769446	0.83148	0.858433	1.07882	0.707852	0.964252	0.817312	1.01914	1.00404	0.800463	0.968629	0.836052	0.918227
UBE2O_341	sp|Q9C0C9|UBE2O_HUMAN	UBE2O	(E3-independent) E2 ubiquitin-conjugating enzyme OS=Homo sapiens OX=9606 GN=UBE2O PE=1 SV=3	341	R.LGC#FDHAQR.Q	1.04153	0.961658	0.922216	0.966131	0.875172	0.957995	0.970842	1.1073	1.04517	1.07371	1.00159	0.944173	0.916583	1.03907	1.05944
GANP_740	sp|O60318|GANP_HUMAN	MCM3AP	Germinal-center associated nuclear protein OS=Homo sapiens OX=9606 GN=MCM3AP PE=1 SV=2	740	K.DITQQHLC#DPLTVSLIEK.C	0.894706	1.13338	0.950959	0.847576	0.959708	0.767377	0.871256	0.856698	0.780645	0.969241	1.01404	0.899268	0.863543	0.863977	0.874943
APC1_962	sp|Q9H1A4|APC1_HUMAN	ANAPC1	Anaphase-promoting complex subunit 1 OS=Homo sapiens OX=9606 GN=ANAPC1 PE=1 SV=1	962	R.DAIYHC#R.E	0.914929	1.10251	0.991538	0.972917	0.974898	1.0486	0.964905	1.02416	1.03196	1.10779	1.00872	0.982227	1.01175	0.994531	1.06988
UH1BL_94	sp|A0JNW5|UH1BL_HUMAN	UHRF1BP1L	UHRF1-binding protein 1-like OS=Homo sapiens OX=9606 GN=UHRF1BP1L PE=1 SV=2	94	K.VIM*EM*STC#EEPR.S	0.997513	1.0025	0.909486	0.897608	1.0107	0.941618	0.979072	1.04793	1.01028	1.02837	1.00001	0.903547	0.976158	1.0135	1.01933
RS2_182	sp|P15880|RS2_HUMAN	RPS2	40S ribosomal protein S2 OS=Homo sapiens OX=9606 GN=RPS2 PE=1 SV=2	182	K.PHTVPC#K.V	0.992104	1.00802	0.960614	1.16681	0.900714	0.897641	0.923054	1.00771	0.878025	0.88615	1.00006	1.06371	0.899178	0.965383	0.882088
TRAD1_267	sp|O14545|TRAD1_HUMAN	TRAFD1	TRAF-type zinc finger domain-containing protein 1 OS=Homo sapiens OX=9606 GN=TRAFD1 PE=1 SV=1	267	R.AVC#EADQSHGGPR.S	0.919076	1.09655	1.15721	1.09298	0.993514	1.06114	0.978326	0.998307	1.05987	1.27323	1.00781	1.12509	1.02733	0.988317	1.16655
SYVC_444	sp|P26640|SYVC_HUMAN	VARS1	Valine--tRNA ligase OS=Homo sapiens OX=9606 GN=VARS1 PE=1 SV=4	444	R.AC#FTM*DPK.L	1.00003	0.999974	0.96999	1.01168	0.973707	1.01005	1.04733	1.0566	1.23864	1.33579	1	0.990834	0.991879	1.05197	1.28722
PCKGM_151	sp|Q16822|PCKGM_HUMAN	PCK2	Phosphoenolpyruvate carboxykinase [GTP], mitochondrial OS=Homo sapiens OX=9606 GN=PCK2 PE=1 SV=4	151	R.FPGC#M*QGR.T	0.906835	1.1145	1.14543	0.961605	1.06787	0.94556	1.05108	1.08414	1.35255	1.22383	1.01067	1.05352	1.00671	1.06761	1.28819
OBSCN_2937	sp|Q5VST9|OBSCN_HUMAN	OBSCN	Obscurin OS=Homo sapiens OX=9606 GN=OBSCN PE=1 SV=3	2937	K.GTAVFTC#K.T	0.983184	1.0174	1.02036	0.982817	1.08316	1.11271	0.996591	0.944534	1.31616	0.913542	1.00029	1.00159	1.09794	0.970563	1.11485
MK07_359	sp|Q13164|MK07_HUMAN	MAPK7	Mitogen-activated protein kinase 7 OS=Homo sapiens OX=9606 GN=MAPK7 PE=1 SV=2	359	K.YHDPDDEPDC#APPFDFAFDR.E	1.00728	0.992825	0.942649	0.894871	0.95567	0.933333	0.895006	0.889653	0.97493	1.13075	1.00005	0.91876	0.944502	0.89233	1.05284
RPOM_94	sp|O00411|RPOM_HUMAN	POLRMT	DNA-directed RNA polymerase, mitochondrial OS=Homo sapiens OX=9606 GN=POLRMT PE=1 SV=2	94	R.LPEC#GSGDGSLQPPR.K	0.874519	1.16752	0.882734	0.879884	0.847062	0.920608	0.776132	0.762878	1.16354	1.08436	1.02102	0.881309	0.883835	0.769505	1.12395
MMAC_149	sp|Q9Y4U1|MMAC_HUMAN	MMACHC	Cyanocobalamin reductase / alkylcobalamin dealkylase OS=Homo sapiens OX=9606 GN=MMACHC PE=1 SV=3	149	R.ISGVC#IHPR.F	0.918763	1.097	0.830091	0.869627	0.805872	0.932482	1.03831	0.929064	1.04334	1.09089	1.00788	0.849859	0.869177	0.983689	1.06711
NPAT_1172	sp|Q14207|NPAT_HUMAN	NPAT	Protein NPAT OS=Homo sapiens OX=9606 GN=NPAT PE=1 SV=3	1172	K.ENELC#SDVER.Q	1.04115	0.961975	0.65902	1.33675	1.05214	1.08168	0.966363	1.06671	1.44872	1.23004	1.00156	0.997886	1.06691	1.01654	1.33938
HSP7C_17	sp|P11142|HSP7C_HUMAN	HSPA8	Heat shock cognate 71 kDa protein OS=Homo sapiens OX=9606 GN=HSPA8 PE=1 SV=1	17	K.GPAVGIDLGTTYSC#VGVFQHGK.V	1.01831	0.982338	0.981261	0.959257	0.998884	0.982978	0.951979	0.997135	1.09589	1.03836	1.00032	0.970259	0.990931	0.974557	1.06713
ERC6L_998	sp|Q2NKX8|ERC6L_HUMAN	ERCC6L	DNA excision repair protein ERCC-6-like OS=Homo sapiens OX=9606 GN=ERCC6L PE=1 SV=1	998	K.TC#LSWEFSEK.D	1.0315	0.970367	0.985472	1.15914	0.848732	1.0434	0.95296	1.06699	0.942439	0.983049	1.00093	1.07231	0.946066	1.00998	0.962744
DOCK8_1076	sp|Q8NF50|DOCK8_HUMAN	DOCK8	Dedicator of cytokinesis protein 8 OS=Homo sapiens OX=9606 GN=DOCK8 PE=1 SV=3	1076	R.HYC#SQLSAK.L	0.923072	1.09092	1.13999	1.05031	0.883885	0.937793	1.07726	0.947132	1.15564	1.36647	1.00699	1.09515	0.910839	1.0122	1.26106
CN37_111	sp|P09543|CN37_HUMAN	CNP	2',3'-cyclic-nucleotide 3'-phosphodiesterase OS=Homo sapiens OX=9606 GN=CNP PE=1 SV=2	111	R.LDEDLAAYC#R.R	0.944334	1.06264	0.998236	1.1089	0.963232	1.04705	0.965597	1.057	1.02599	1.2275	1.00349	1.05357	1.00514	1.0113	1.12675
MMS22_1144	sp|Q6ZRQ5|MMS22_HUMAN	MMS22L	Protein MMS22-like OS=Homo sapiens OX=9606 GN=MMS22L PE=1 SV=3	1144	K.AC#QVGSEEEPSSQLTSVFR.Q	0.999899	1.0001	0.963021	0.988414	0.965746	1.05456	1.0155	0.935085	0.96087	1.26596	1	0.975717	1.01015	0.97529	1.11341
CNOT1_1287	sp|A5YKK6|CNOT1_HUMAN	CNOT1	CCR4-NOT transcription complex subunit 1 OS=Homo sapiens OX=9606 GN=CNOT1 PE=1 SV=2	1287	K.FEIEVLC#K.N	0.979786	1.02107	0.982591	1.03967	0.85451	0.916448	0.889293	0.95778	0.911423	0.992815	1.00043	1.01113	0.885479	0.923536	0.952119
PLPHP_86	sp|O94903|PLPHP_HUMAN	PLPBP	Pyridoxal phosphate homeostasis protein OS=Homo sapiens OX=9606 GN=PLPBP PE=1 SV=1	86	K.ILSLC#PEIK.W	0.993371	1.00672	0.961703	0.995892	1.00168	1.00185	0.985052	1.02311	1.07833	1.05604	1.00004	0.978797	1.00177	1.00408	1.06718
ARHGB-2_906	sp|O15085-2|ARHGB-2_HUMAN	ARHGEF11	Isoform of O15085, Isoform 2 of Rho guanine nucleotide exchange factor 11 OS=Homo sapiens OX=9606 GN=ARHGEF11 PE=1 SV=1	906	R.FQLFMQEAESHPQC#R.R	1.04397	0.959586	0.997557	1.06576	1.39959	0.991744	1.05803	1.00098	1.24285	1.39863	1.00178	1.03166	1.19567	1.02951	1.32074
LEG1_43	sp|P09382|LEG1_HUMAN	LGALS1	Galectin-1 OS=Homo sapiens OX=9606 GN=LGALS1 PE=1 SV=2	43	K.DSNNLC#LHFNPR.F	0.981511	1.0192	0.977359	0.818334	0.912746	1.05149	0.87968	0.893965	0.949104	1.1495	1.00035	0.897847	0.982119	0.886822	1.0493
HS105_290	sp|Q92598|HS105_HUMAN	HSPH1	Heat shock protein 105 kDa OS=Homo sapiens OX=9606 GN=HSPH1 PE=1 SV=1	290	K.LM*SSNSTDLPLNIEC#FM*NDK.D	0.968683	1.03341	1.1298	1.17769	1.0284	1.14283	1.03528	1.05072	1.16077	1.0537	1.00105	1.15375	1.08562	1.043	1.10724
F13B_425	sp|P05160|F13B_HUMAN	F13B	Coagulation factor XIII B chain OS=Homo sapiens OX=9606 GN=F13B PE=1 SV=3	425	R.C#NEYYLLR.G	0.914399	1.10328	0.866713	0.9187	1.15168	1.36084	0.981621	1.03289	0.962273	1.18173	1.00884	0.892707	1.25626	1.00726	1.072
NPS3A_135	sp|Q9UFN0|NPS3A_HUMAN	NIPSNAP3A	Protein NipSnap homolog 3A OS=Homo sapiens OX=9606 GN=NIPSNAP3A PE=1 SV=2	135	K.QESEITYLVPWC#K.L	0.970268	1.03161	0.888835	0.981902	0.912408	0.99263	0.863447	1.01581	0.982455	0.927299	1.00094	0.935368	0.952519	0.939629	0.954877
DHX36_234	sp|Q9H2U1|DHX36_HUMAN	DHX36	ATP-dependent DNA/RNA helicase DHX36 OS=Homo sapiens OX=9606 GN=DHX36 PE=1 SV=2	234	K.ELVNLIDNHQVTVISGETGC#GK.T	0.975332	1.02595	0.901772	0.830674	0.963268	0.892871	0.908911	1.04645	0.917008	0.962233	1.00064	0.866223	0.92807	0.977679	0.93962
ADAS_190	sp|O00116|ADAS_HUMAN	AGPS	Alkyldihydroxyacetonephosphate synthase, peroxisomal OS=Homo sapiens OX=9606 GN=AGPS PE=1 SV=1	190	R.AHGHC#LHEIFLLR.E	1.01884	0.981842	1.11773	0.94056	1.0074	1.0177	1.01353	1.15113	1.06998	1.34514	1.00034	1.02914	1.01255	1.08233	1.20756
FEM1B_186	sp|Q9UK73|FEM1B_HUMAN	FEM1B	Protein fem-1 homolog B OS=Homo sapiens OX=9606 GN=FEM1B PE=1 SV=1	186	K.AHC#GATALHFAAEAGHIDIVK.E	0.827315	1.26379	0.988077	0.989081	0.830845	0.850065	1.21264	0.930483	0.926058	1.43199	1.04555	0.988579	0.840455	1.07156	1.17902
ETHE1_247	sp|O95571|ETHE1_HUMAN	ETHE1	Persulfide dioxygenase ETHE1, mitochondrial OS=Homo sapiens OX=9606 GN=ETHE1 PE=1 SV=2	247	R.C#GVQTPTA.-	1.01048	0.989735	1.01675	1.3345	0.947342	0.99285	0.944007	1.0347	1.1621	1.18909	1.00011	1.17563	0.970096	0.989354	1.17559
YIPF4_94	sp|Q9BSR8|YIPF4_HUMAN	YIPF4	Protein YIPF4 OS=Homo sapiens OX=9606 GN=YIPF4 PE=1 SV=1	94	R.C#VLM*PM*PSLGFNR.Q	0.981803	1.01888	1.04032	1.16019	1.03638	1.05013	0.965739	1.05909	1.16741	1.00641	1.00034	1.10025	1.04326	1.01241	1.08691
ACOHC_392	sp|P21399|ACOHC_HUMAN	ACO1	Cytoplasmic aconitate hydratase OS=Homo sapiens OX=9606 GN=ACO1 PE=1 SV=3	392	K.DFESC#LGAK.Q	0.938869	1.06965	1.08505	1.16625	0.975038	1.00534	0.981606	0.98448	1.12511	1.0363	1.00426	1.12565	0.99019	0.983043	1.0807
2A5E_121	sp|Q16537|2A5E_HUMAN	PPP2R5E	Serine/threonine-protein phosphatase 2A 56 kDa regulatory subunit epsilon isoform OS=Homo sapiens OX=9606 GN=PPP2R5E PE=1 SV=1	121	R.MVSC#NIFR.T	0.940363	1.06771	1.2094	1.19113	1.01575	1.21532	0.98532	1.01783	1.14844	1.08782	1.00404	1.20026	1.11553	1.00157	1.11813
RBM25_83	sp|P49756|RBM25_HUMAN	RBM25	RNA-binding protein 25 OS=Homo sapiens OX=9606 GN=RBM25 PE=1 SV=3	83	K.ENDENC#GPTTTVFVGNISEK.A	1.04674	0.957252	1.05177	1.09368	0.945815	0.952746	0.98291	0.95179	1.12714	1.15851	1.002	1.07273	0.949281	0.96735	1.14283
RTF2_262	sp|Q9BY42|RTF2_HUMAN	RTF2	Replication termination factor 2 OS=Homo sapiens OX=9606 GN=RTF2 PE=1 SV=3	262	K.AGKPPC#GATK.R	0.9739	1.02754	1.00392	0.985864	1.06276	1.02404	0.923577	1.0803	1.16601	1.08436	1.00072	0.99489	1.0434	1.00194	1.12519
ACAD9_613	sp|Q9H845|ACAD9_HUMAN	ACAD9	Complex I assembly factor ACAD9, mitochondrial OS=Homo sapiens OX=9606 GN=ACAD9 PE=1 SV=1	613	R.AYIC#AHPLDR.T	0.987074	1.01327	1.02702	0.961612	0.97294	1.04028	0.982105	0.9824	1.10789	1.04391	1.00017	0.994315	1.00661	0.982253	1.0759
AP3D1_1103	sp|O14617|AP3D1_HUMAN	AP3D1	AP-3 complex subunit delta-1 OS=Homo sapiens OX=9606 GN=AP3D1 PE=1 SV=1	1103	R.VDSC#ASM*YSR.S	0.961626	1.04156	1.04743	1.12621	0.982166	1.0365	1.01362	1.07952	1.13931	1.08692	1.00159	1.08682	1.00933	1.04657	1.11312
NOP9_141	sp|Q86U38|NOP9_HUMAN	NOP9	Nucleolar protein 9 OS=Homo sapiens OX=9606 GN=NOP9 PE=1 SV=1	141	R.C#GVHVLQSALLQLPR.L	0.876728	1.16361	1.1627	1.17092	0.996989	1.06391	0.879835	1.0358	0.991681	1.13179	1.02017	1.16681	1.03045	0.957818	1.06173
UBP46_222	sp|P62068|UBP46_HUMAN	USP46	Ubiquitin carboxyl-terminal hydrolase 46 OS=Homo sapiens OX=9606 GN=USP46 PE=1 SV=1	222	R.DFSNTETLC#SEQK.Y	1.04533	0.958437	0.988604	1.03273	0.997859	0.88731	1.02449	1.09971	1.10639	0.990069	1.00188	1.01066	0.942584	1.0621	1.04823
RPP30_225	sp|P78346|RPP30_HUMAN	RPP30	Ribonuclease P protein subunit p30 OS=Homo sapiens OX=9606 GN=RPP30 PE=1 SV=1	225	K.AAVSTNC#R.A	0.971114	1.03066	1.06273	1.04714	0.885911	1.01538	1.05379	1.01407	1.04049	1.04854	1.00089	1.05493	0.950646	1.03393	1.04451
FGOP2_198	sp|Q9NVK5|FGOP2_HUMAN	FGFR1OP2	FGFR1 oncogene partner 2 OS=Homo sapiens OX=9606 GN=FGFR1OP2 PE=1 SV=1	198	K.AIEIDEQQGC#K.E	0.913205	1.10503	0.938677	1.13995	0.818518	1.07554	1.00269	0.871978	1.00377	1.2459	1.00912	1.03931	0.947027	0.937333	1.12483
GLCNE_388	sp|Q9Y223|GLCNE_HUMAN	GNE	Bifunctional UDP-N-acetylglucosamine 2-epimerase/N-acetylmannosamine kinase OS=Homo sapiens OX=9606 GN=GNE PE=1 SV=1	388	K.FC#FPPVK.E	1.05056	0.954082	0.998375	0.921182	0.97639	0.915886	0.882256	0.886165	0.987941	1.10679	1.00232	0.959779	0.946138	0.884211	1.04737
DHX8_1096	sp|Q14562|DHX8_HUMAN	DHX8	ATP-dependent RNA helicase DHX8 OS=Homo sapiens OX=9606 GN=DHX8 PE=1 SV=1	1096	K.LDVVSC#GK.S	0.994524	1.00554	1.0229	1.01566	1.05487	0.953965	1.04347	1.01451	1.073	1.02632	1.00003	1.01928	1.00442	1.02899	1.04966
SC5A3_609	sp|P53794|SC5A3_HUMAN	SLC5A3	Sodium/myo-inositol cotransporter OS=Homo sapiens OX=9606 GN=SLC5A3 PE=1 SV=2	609	K.GLQPEDVNLLVTC#R.E	0.884571	1.15007	0.943902	0.808777	1.13991	1.14667	0.759568	1.28146	1.38462	0.764067	1.01732	0.87634	1.14329	1.02051	1.07434
UBR1_477	sp|Q8IWV7|UBR1_HUMAN	UBR1	E3 ubiquitin-protein ligase UBR1 OS=Homo sapiens OX=9606 GN=UBR1 PE=1 SV=1	477	R.VYAVIC#DLK.Y	0.991157	1.009	0.978499	0.887595	0.877069	0.952885	1.00294	0.907095	1.08842	1.01841	1.00008	0.933047	0.914977	0.955018	1.05342
FOXK1_439	sp|P85037|FOXK1_HUMAN	FOXK1	Forkhead box protein K1 OS=Homo sapiens OX=9606 GN=FOXK1 PE=1 SV=1	439	R.SGGLQTPEC#LSR.E	1.04136	0.961801	1.19458	1.10004	1.08412	1.00349	0.939276	1.1593	1.40603	1.29057	1.00158	1.14731	1.0438	1.04929	1.3483
SMCA2_91	sp|P51531|SMCA2_HUMAN	SMARCA2	Probable global transcription activator SNF2L2 OS=Homo sapiens OX=9606 GN=SMARCA2 PE=1 SV=2	91	K.GIVEDIHC#GSM*K.G	0.991303	1.00885	1.0347	1.01557	0.979164	1.03711	1.03609	1.03329	1.2117	1.21315	1.00008	1.02514	1.00814	1.03469	1.21243
CDK10_317	sp|Q15131|CDK10_HUMAN	CDK10	Cyclin-dependent kinase 10 OS=Homo sapiens OX=9606 GN=CDK10 PE=1 SV=1	317	R.ATAGDC#LESSYFK.E	0.939889	1.06833	0.977838	0.865628	0.977542	1.00909	0.789654	1.04307	0.999069	1.10384	1.00411	0.921733	0.993313	0.916362	1.05145
ITAV_711	sp|P06756|ITAV_HUMAN	ITGAV	Integrin alpha-V OS=Homo sapiens OX=9606 GN=ITGAV PE=1 SV=2	711	R.QVVC#DLGNPMK.A	1.07078	0.937999	0.8729	0.943023	0.867406	0.928655	1.17259	1.33284	1.02872	1.17302	1.00439	0.907961	0.89803	1.25271	1.10087
MYO9B_2028	sp|Q13459|MYO9B_HUMAN	MYO9B	Unconventional myosin-IXb OS=Homo sapiens OX=9606 GN=MYO9B PE=1 SV=3	2028	R.GASEGPPAPALPC#PGAPTPSPLPTVAAPPR.R	1.02211	0.978829	1.07824	1.11335	1.03291	1.08842	0.9815	1.09438	1.06799	1.29949	1.00047	1.09579	1.06066	1.03794	1.18374
NAT9_207	sp|Q9BTE0|NAT9_HUMAN	NAT9	N-acetyltransferase 9 OS=Homo sapiens OX=9606 GN=NAT9 PE=1 SV=1	207	R.DGSAEPC#.-	0.992111	1.00802	0.778941	1.00358	0.780274	0.844604	0.815519	0.927518	0.839162	0.705962	1.00006	0.891259	0.812439	0.871518	0.772562
TIMP3_192	sp|P35625|TIMP3_HUMAN	TIMP3	Metalloproteinase inhibitor 3 OS=Homo sapiens OX=9606 GN=TIMP3 PE=1 SV=2	192	K.GGYC#SWYR.G	1.0227	0.97829	0.851742	1.05332	1.02633	0.907489	1.01549	0.944335	1.00488	1.09658	1.00049	0.952533	0.966912	0.979914	1.05073
ELOC_11	sp|Q15369|ELOC_HUMAN	ELOC	Elongin-C OS=Homo sapiens OX=9606 GN=ELOC PE=1 SV=1	11	K.TYGGC#EGPDAMYVK.L	0.93992	1.06829	1.11522	1.18696	1.00363	1.1067	0.986541	1.0297	1.04534	1.20035	1.0041	1.15109	1.05517	1.00812	1.12284
SKP1_62	sp|P63208|SKP1_HUMAN	SKP1	S-phase kinase-associated protein 1 OS=Homo sapiens OX=9606 GN=SKP1 PE=1 SV=2	62	K.VIQWC#THHK.D	0.913902	1.10401	1.31515	1.13111	0.862931	1.01268	1.00898	1.0264	1.07902	1.31188	1.00895	1.22313	0.937807	1.01769	1.19545
U2AF1_18	sp|Q01081|U2AF1_HUMAN	U2AF1	Splicing factor U2AF 35 kDa subunit OS=Homo sapiens OX=9606 GN=U2AF1 PE=1 SV=3	18	K.VNC#SFYFK.I	0.975487	1.02578	1.03669	1.13354	0.961484	1.02141	1.00907	1.02157	1.05496	1.10752	1.00063	1.08511	0.991449	1.01532	1.08124
MYO1F_445	sp|O00160|MYO1F_HUMAN	MYO1F	Unconventional myosin-If OS=Homo sapiens OX=9606 GN=MYO1F PE=1 SV=3	445	K.VVC#DLIENK.L	0.971088	1.03069	1.03731	1.18389	0.928107	1.09597	0.933593	1.11759	1.02969	1.08666	1.00089	1.1106	1.01204	1.02559	1.05817
ODPA_261	sp|P08559|ODPA_HUMAN	PDHA1	Pyruvate dehydrogenase E1 component subunit alpha, somatic form, mitochondrial OS=Homo sapiens OX=9606 GN=PDHA1 PE=1 SV=3	261	R.VDGM*DILC#VR.E	0.994446	1.00562	0.880778	1.44665	1.02779	1.07767	0.969158	0.950379	1.06868	1.01248	1.00003	1.16372	1.05273	0.959769	1.04058
HPS3_152	sp|Q969F9|HPS3_HUMAN	HPS3	Hermansky-Pudlak syndrome 3 protein OS=Homo sapiens OX=9606 GN=HPS3 PE=1 SV=1	152	K.GDLLVGC#TNK.L	0.952519	1.05246	1.31281	1.33373	1.04066	1.03707	1.08328	1.17099	1.1772	1.33094	1.00249	1.32327	1.03887	1.12713	1.25407
ACINU_691	sp|Q9UKV3|ACINU_HUMAN	ACIN1	Apoptotic chromatin condensation inducer in the nucleus OS=Homo sapiens OX=9606 GN=ACIN1 PE=1 SV=2	691	K.DPSSGQEVATPPVPQLQVC#EPK.E	0.969016	1.03303	0.936888	0.987684	1.07271	0.960458	0.845008	0.952049	1.18813	1.07512	1.00102	0.962286	1.01658	0.898529	1.13163
OAS2_668	sp|P29728|OAS2_HUMAN	OAS2	2'-5'-oligoadenylate synthase 2 OS=Homo sapiens OX=9606 GN=OAS2 PE=1 SV=3	668	K.EWLSSPC#FK.D	1.02901	0.972582	1.12186	1.0335	0.964089	0.927806	1.03503	0.951978	1.12044	1.1625	1.0008	1.07768	0.945948	0.993505	1.14147
WDFY4_1665	sp|Q6ZS81|WDFY4_HUMAN	WDFY4	WD repeat- and FYVE domain-containing protein 4 OS=Homo sapiens OX=9606 GN=WDFY4 PE=1 SV=3	1665	R.DGLC#AGSWVER.S	1.01061	0.98961	0.950739	1.00485	0.895376	1.09638	0.981343	0.965111	1.09898	0.984633	1.00011	0.977793	0.995877	0.973227	1.04181
GPBL1_407	sp|Q9HC44|GPBL1_HUMAN	GPBP1L1	Vasculin-like protein 1 OS=Homo sapiens OX=9606 GN=GPBP1L1 PE=1 SV=1	407	K.AMGWQEYPENDENC#LPLTEDELK.E	1.0782	0.932374	0.955439	0.797169	0.816174	0.806344	0.813969	0.983834	1.18369	1.15025	1.00529	0.876304	0.811259	0.898902	1.16697
BORC6_176	sp|Q96GS4|BORC6_HUMAN	BORCS6	BLOC-1-related complex subunit 6 OS=Homo sapiens OX=9606 GN=BORCS6 PE=1 SV=2	176	R.SLDGLSEAC#GGAGSSGSAESGAGGGR.R	0.877657	1.16198	0.852376	0.823134	1.26776	1.01719	0.889752	1.0886	1.06127	1.13161	1.01982	0.837755	1.14247	0.989174	1.09644
PABP4_132	sp|Q13310|PABP4_HUMAN	PABPC4	Polyadenylate-binding protein 4 OS=Homo sapiens OX=9606 GN=PABPC4 PE=1 SV=1	132	K.VVC#DENGSK.G	1.03877	0.964018	1.1417	1.20954	1.16957	1.18292	1.17755	1.22151	1.32641	1.25406	1.0014	1.17562	1.17625	1.19953	1.29023
G3V126_33	tr|G3V126|G3V126_HUMAN	ATP6V1H	Isoform of Q9UI12, V-type proton ATPase subunit H OS=Homo sapiens OX=9606 GN=ATP6V1H PE=1 SV=1	33	K.QEM*LQTEGSQC#AK.T	0.965824	1.03668	0.949611	1.1737	0.92354	1.0052	0.934681	1.03741	1.06076	1.06276	1.00125	1.06166	0.964368	0.986044	1.06176
LCOR-3_304	sp|Q96JN0-3|LCOR-3_HUMAN	LCOR	Isoform of Q96JN0, Isoform 3 of Ligand-dependent corepressor OS=Homo sapiens OX=9606 GN=LCOR PE=1 SV=2	304	K.ILEGQTTGQEQDTNVNIC#EDGK.D	1.00332	0.996698	1.02764	1.07969	1.19339	1.05287	0.959202	0.963857	1.04849	1.2667	1.00001	1.05366	1.12313	0.961529	1.15759
CELF1_150	sp|Q92879|CELF1_HUMAN	CELF1	CUGBP Elav-like family member 1 OS=Homo sapiens OX=9606 GN=CELF1 PE=1 SV=2	150	R.GC#AFVTFTTR.A	1.01058	0.989639	0.895078	0.993434	0.984693	0.998206	0.972341	0.940758	1.00724	1.13551	1.00011	0.944256	0.991449	0.956549	1.07137
PPME1_347	sp|Q9Y570|PPME1_HUMAN	PPME1	Protein phosphatase methylesterase 1 OS=Homo sapiens OX=9606 GN=PPME1 PE=1 SV=3	347	K.FQM*QVLPQC#GHAVHEDAPDK.V	0.977831	1.0232	0.997349	1.16568	0.995982	0.929836	1.10398	1.11406	1.10789	1.14785	1.00051	1.08151	0.962909	1.10902	1.12787
U520_576	sp|O75643|U520_HUMAN	SNRNP200	U5 small nuclear ribonucleoprotein 200 kDa helicase OS=Homo sapiens OX=9606 GN=SNRNP200 PE=1 SV=2	576	R.LATYGITVAELTGDHQLC#K.E	0.995171	1.00488	1.20999	1.18018	1.06234	1.0495	1.06246	1.14763	1.11528	1.24852	1.00002	1.19509	1.05592	1.10505	1.1819
B3GL1_300	sp|O75752|B3GL1_HUMAN	B3GALNT1	UDP-GalNAc:beta-1,3-N-acetylgalactosaminyltransferase 1 OS=Homo sapiens OX=9606 GN=B3GALNT1 PE=1 SV=1	300	R.IHLDVC#QLR.R	1.00262	0.997396	0.987235	0.887748	0.989421	0.850661	0.855092	0.987113	1.15361	1.13988	1.00001	0.937491	0.920041	0.921103	1.14675
FND3A_827	sp|Q9Y2H6|FND3A_HUMAN	FNDC3A	Fibronectin type-III domain-containing protein 3A OS=Homo sapiens OX=9606 GN=FNDC3A PE=1 SV=4	827	K.GLSPATTYYC#R.V	1.02001	0.980764	1.03308	1.15298	1.18207	1.00087	0.986064	1.22595	1.38403	1.27183	1.00038	1.09303	1.09147	1.10601	1.32793
PRKDC_90	sp|P78527|PRKDC_HUMAN	PRKDC	DNA-dependent protein kinase catalytic subunit OS=Homo sapiens OX=9606 GN=PRKDC PE=1 SV=3	90	K.FLC#IFLEK.M	1.00702	0.99308	0.972882	1.01318	0.952339	0.952136	0.992345	0.950854	1.06189	1.01226	1.00005	0.993029	0.952237	0.9716	1.03707
ARHG6_418	sp|Q15052|ARHG6_HUMAN	ARHGEF6	Rho guanine nucleotide exchange factor 6 OS=Homo sapiens OX=9606 GN=ARHGEF6 PE=1 SV=2	418	K.TLM*GQC#QDLR.K	1.01322	0.987123	0.9187	1.01627	0.892378	1.02257	1.03991	0.9842	1.13158	1.16358	1.00017	0.967484	0.957473	1.01206	1.14758
ESF1_440	sp|Q9H501|ESF1_HUMAN	ESF1	ESF1 homolog OS=Homo sapiens OX=9606 GN=ESF1 PE=1 SV=1	440	K.YYYAVVDC#DSPETASK.I	0.998423	1.00158	0.909183	0.986777	0.924729	1.16633	0.975845	0.968984	0.873939	1.04163	1	0.94798	1.04553	0.972415	0.957785
EFL1_379	sp|Q7Z2Z2|EFL1_HUMAN	EFL1	Elongation factor-like GTPase 1 OS=Homo sapiens OX=9606 GN=EFL1 PE=1 SV=2	379	R.LMC#TGSQTFDSFPPETQALK.A	0.986934	1.01342	0.95006	0.913399	0.87706	0.900035	0.866847	0.965508	0.918052	1.06126	1.00018	0.93173	0.888547	0.916177	0.989656
HXK2_834	sp|P52789|HXK2_HUMAN	HK2	Hexokinase-2 OS=Homo sapiens OX=9606 GN=HK2 PE=1 SV=2	834	R.AAQLC#GAGMAAVVDR.I	1.00546	0.994603	0.986143	0.929184	0.936443	0.919154	0.968164	0.954653	1.09947	1.0356	1.00003	0.957663	0.927799	0.961408	1.06754
RHG26_142	sp|Q9UNA1|RHG26_HUMAN	ARHGAP26	Rho GTPase-activating protein 26 OS=Homo sapiens OX=9606 GN=ARHGAP26 PE=1 SV=1	142	K.YC#GILEK.H	1.00214	0.997867	1.05153	1.01082	0.999536	0.975898	1.00751	1.0202	1.13035	1.18988	1	1.03117	0.987717	1.01385	1.16011
RNFT1_73	sp|Q5M7Z0|RNFT1_HUMAN	RNFT1	E3 ubiquitin-protein ligase RNFT1 OS=Homo sapiens OX=9606 GN=RNFT1 PE=1 SV=2	73	R.LTGEGSC#PHSGDVHIQINSIPK.E	1.02138	0.979498	0.91323	0.945099	0.786388	0.965705	0.95123	0.93801	1.01991	1.00687	1.00044	0.929165	0.876047	0.94462	1.01339
MTEF4_307	sp|Q7Z6M4|MTEF4_HUMAN	MTERF4	Transcription termination factor 4, mitochondrial OS=Homo sapiens OX=9606 GN=MTERF4 PE=1 SV=3	307	R.TAC#TSVEEFQVFK.K	0.910929	1.10838	0.839354	0.950281	0.983726	0.88978	0.946893	0.939949	1.06733	1.13477	1.00965	0.894818	0.936753	0.943421	1.10105
PER1_722	sp|O15534|PER1_HUMAN	PER1	Period circadian protein homolog 1 OS=Homo sapiens OX=9606 GN=PER1 PE=1 SV=2	722	K.AESVVSVTSQC#SFSSTIVHVGDK.K	1.15318	0.882743	0.818966	1.05	0.778081	0.515238	1.33	1.22093	0.782353	0.894619	1.01796	0.934483	0.646659	1.27547	0.838486
A0A5F9ZI63_39	tr|A0A5F9ZI63|A0A5F9ZI63_HUMAN	EED	Isoform of O75530, Polycomb protein EED OS=Homo sapiens OX=9606 GN=EED PE=1 SV=2	39	R.AC#LTAVWR.R	0.976459	1.0247	1.02913	1.04835	1.21529	1.06236	1.38663	1.10417	0.976459	0.861011	1.00058	1.03874	1.13882	1.2454	0.918735
B4DY08_287	tr|B4DY08|B4DY08_HUMAN	HNRNPC	Isoform of P07910, Heterogeneous nuclear ribonucleoproteins C1/C2 OS=Homo sapiens OX=9606 GN=HNRNPC PE=1 SV=1	287	R.GAQGHMEC#L.-	1.01103	0.989206	0.929865	0.925037	0.974755	0.962449	0.964825	0.950813	1.03486	1.02142	1.00012	0.927451	0.968602	0.957819	1.02814
DNJB6_275	sp|O75190|DNJB6_HUMAN	DNAJB6	DnaJ homolog subfamily B member 6 OS=Homo sapiens OX=9606 GN=DNAJB6 PE=1 SV=2	275	R.HAPHC#LSEEEGEQDRPR.A	0.946349	1.0601	1.03042	1.03246	0.89432	0.915305	0.944866	0.932949	0.991339	0.889753	1.00322	1.03144	0.904812	0.938907	0.940546
UNK_257	sp|Q9C0B0|UNK_HUMAN	UNK	RING finger protein unkempt homolog OS=Homo sapiens OX=9606 GN=UNK PE=1 SV=2	257	R.SSPC#PNVK.H	0.990452	1.00973	0.927748	1.04065	0.855283	0.959825	0.905582	0.869239	1.15196	1.00102	1.00009	0.984201	0.907554	0.887411	1.07649
DPCD_200	sp|Q9BVM2|DPCD_HUMAN	DPCD	Protein DPCD OS=Homo sapiens OX=9606 GN=DPCD PE=1 SV=2	200	K.TAHSNDGDC#K.T	0.974539	1.02683	1.14171	1.33062	1.19259	1.02471	0.970433	1.1519	1.12302	1.40573	1.00068	1.23616	1.10865	1.06117	1.26438
SMC4_110	sp|Q9NTJ3|SMC4_HUMAN	SMC4	Structural maintenance of chromosomes protein 4 OS=Homo sapiens OX=9606 GN=SMC4 PE=1 SV=2	110	R.FSC#IIGPNGSGK.S	1.09952	0.917003	1.06877	1.26398	0.938393	1.07602	1.00622	1.01362	1.21188	1.22494	1.00826	1.16637	1.00721	1.00992	1.21841
ATF7_398	sp|P17544|ATF7_HUMAN	ATF7	Cyclic AMP-dependent transcription factor ATF-7 OS=Homo sapiens OX=9606 GN=ATF7 PE=1 SV=3	398	K.DC#PVTALQK.K	1.05057	0.954074	1.21066	1.10218	1.00899	1.16805	1.0447	1.20494	1.10894	1.33357	1.00232	1.15642	1.08852	1.12482	1.22125
PFKAM_351	sp|P08237|PFKAM_HUMAN	PFKM	ATP-dependent 6-phosphofructokinase, muscle type OS=Homo sapiens OX=9606 GN=PFKM PE=1 SV=2	351	R.LPLMEC#VQVTK.D	1.01422	0.986171	0.972638	0.918191	0.876555	0.894934	1.00343	1.01722	1.00715	0.922391	1.0002	0.945415	0.885745	1.01033	0.96477
CHK2_539	sp|O96017|CHK2_HUMAN	CHEK2	Serine/threonine-protein kinase Chk2 OS=Homo sapiens OX=9606 GN=CHEK2 PE=1 SV=1	539	R.PAVC#AAVL.-	1.05948	0.946846	1.01464	1.06809	1.07169	0.976184	0.920551	1.08666	1.21556	1.13689	1.00316	1.04136	1.02394	1.0036	1.17623
CDC16_133	sp|Q13042|CDC16_HUMAN	CDC16	Cell division cycle protein 16 homolog OS=Homo sapiens OX=9606 GN=CDC16 PE=1 SV=2	133	K.SSIC#LLR.G	0.977868	1.02316	1.0414	1.01894	0.981916	0.956285	0.938439	0.979663	0.983026	1.06376	1.00051	1.03017	0.969101	0.959051	1.02339
CENPV_240	sp|Q7Z7K6|CENPV_HUMAN	CENPV	Centromere protein V OS=Homo sapiens OX=9606 GN=CENPV PE=1 SV=1	240	R.SNPGGFGIAPHC#LDEGTVR.S	0.96951	1.03247	1.08185	1.67724	1.05133	1.17981	1.19721	1.47009	1.50813	1.61241	1.00099	1.37954	1.11557	1.33365	1.56027
KLC4_347	sp|Q9NSK0|KLC4_HUMAN	KLC4	Kinesin light chain 4 OS=Homo sapiens OX=9606 GN=KLC4 PE=1 SV=3	347	K.QLNNLALLC#QNQGK.Y	1.00361	0.99642	0.977625	0.930535	0.823201	0.886203	0.789806	0.843056	1.03498	1.02398	1.00001	0.95408	0.854702	0.816431	1.02948
ZZZ3_643	sp|Q8IYH5|ZZZ3_HUMAN	ZZZ3	ZZ-type zinc finger-containing protein 3 OS=Homo sapiens OX=9606 GN=ZZZ3 PE=1 SV=1	643	R.LC#DDTKPETFNQLWTVEEQK.K	0.988843	1.01141	0.842935	1.07858	0.890612	1.02715	0.977932	0.824561	1.04199	1.13835	1.00013	0.960758	0.958882	0.901247	1.09017
DDX6L_823	sp|Q5H9U9|DDX6L_HUMAN	DDX60L	Probable ATP-dependent RNA helicase DDX60-like OS=Homo sapiens OX=9606 GN=DDX60L PE=2 SV=2	823	R.TLC#GAFTR.D	0.955309	1.04908	0.801603	0.841521	0.736021	0.690884	0.835337	0.908794	0.886879	0.732143	1.00219	0.821562	0.713453	0.872065	0.809511
HXK2_628	sp|P52789|HXK2_HUMAN	HK2	Hexokinase-2 OS=Homo sapiens OX=9606 GN=HK2 PE=1 SV=2	628	K.ASGC#EGEDVVTLLK.E	0.955513	1.04883	1.07185	0.96052	1.08594	0.984621	0.994057	0.968655	1.13784	1.2916	1.00217	1.01619	1.03528	0.981356	1.21472
DHRS1_130	sp|Q96LJ7|DHRS1_HUMAN	DHRS1	Dehydrogenase/reductase SDR family member 1 OS=Homo sapiens OX=9606 GN=DHRS1 PE=1 SV=1	130	R.GHYFC#SVYGAR.L	0.962974	1.03999	0.899157	0.773776	0.786348	1.10303	0.979654	0.839053	1.41657	0.905924	1.00148	0.836467	0.94469	0.909353	1.16125
ICAM1_457	sp|P05362|ICAM1_HUMAN	ICAM1	Intercellular adhesion molecule 1 OS=Homo sapiens OX=9606 GN=ICAM1 PE=1 SV=2	457	R.DLEGTYLC#R.A	1.12254	0.901583	0.978634	1.02133	0.769259	0.855461	1.16345	1.0164	0.741119	0.755197	1.01206	0.999981	0.81236	1.08992	0.748158
COPB2_276	sp|P35606|COPB2_HUMAN	COPB2	Coatomer subunit beta' OS=Homo sapiens OX=9606 GN=COPB2 PE=1 SV=2	276	R.VWC#VASLR.G	0.98776	1.01255	0.978772	1.00621	0.965452	1.05531	0.997105	1.042	1.03296	1.02775	1.00015	0.992493	1.01038	1.01955	1.03036
PTAR1_60	sp|Q7Z6K3|PTAR1_HUMAN	PTAR1	Protein prenyltransferase alpha subunit repeat-containing protein 1 OS=Homo sapiens OX=9606 GN=PTAR1 PE=1 SV=2	60	K.LGVESWC#VK.F	1.01597	0.984522	1.00528	0.976618	0.959223	1.0244	0.980921	1.04571	1.039	1.05989	1.00025	0.990949	0.991813	1.01332	1.04945
WDFY1_384	sp|Q8IWB7|WDFY1_HUMAN	WDFY1	WD repeat and FYVE domain-containing protein 1 OS=Homo sapiens OX=9606 GN=WDFY1 PE=1 SV=1	384	R.GLM*VTC#GTDR.I	0.943352	1.06389	0.960622	1.00647	0.993509	0.98935	0.971329	1.03911	1.0725	0.999087	1.00362	0.983547	0.99143	1.00522	1.03579
PCBP1_109	sp|Q15365|PCBP1_HUMAN	PCBP1	Poly(rC)-binding protein 1 OS=Homo sapiens OX=9606 GN=PCBP1 PE=1 SV=2	109	R.LVVPATQC#GSLIGK.G	1.00234	0.997675	0.947901	0.939677	0.947822	0.935711	0.921119	0.979746	1.03175	1.0925	1.00001	0.943789	0.941767	0.950433	1.06213
CO3_662	sp|P01024|CO3_HUMAN	C3	Complement C3 OS=Homo sapiens OX=9606 GN=C3 PE=1 SV=2	662	R.AELQC#PQPAAR.R	1.01509	0.985351	1.48778	1.01348	1.05446	1.1768	1.00551	0.898103	1.40594	1.29746	1.00022	1.25063	1.11563	0.951805	1.3517
KDM1A_600	sp|O60341|KDM1A_HUMAN	KDM1A	Lysine-specific histone demethylase 1A OS=Homo sapiens OX=9606 GN=KDM1A PE=1 SV=2	600	R.YTASGC#EVIAVNTR.S	1.0256	0.975651	1.09443	1.09625	0.984798	1.02444	1.03883	1.0402	1.22486	1.14494	1.00062	1.09534	1.00462	1.03952	1.1849
BAZ1B_1428	sp|Q9UIG0|BAZ1B_HUMAN	BAZ1B	Tyrosine-protein kinase BAZ1B OS=Homo sapiens OX=9606 GN=BAZ1B PE=1 SV=2	1428	R.GSHVLSC#M*VK.T	0.999939	1.00006	0.963466	0.938126	0.93119	1.00516	0.964798	0.97271	1.03977	1.08932	1	0.950796	0.968177	0.968754	1.06454
UBE4B_563	sp|O95155|UBE4B_HUMAN	UBE4B	Ubiquitin conjugation factor E4 B OS=Homo sapiens OX=9606 GN=UBE4B PE=1 SV=1	563	K.THPVC#NLVASLR.L	1.01594	0.984548	1.02972	1.13675	0.937834	0.981687	0.989615	1.029	0.981029	1.04924	1.00025	1.08323	0.95976	1.00931	1.01514
ATP5H_101	sp|O75947|ATP5H_HUMAN	ATP5PD	ATP synthase subunit d, mitochondrial OS=Homo sapiens OX=9606 GN=ATP5PD PE=1 SV=3	101	K.SC#AEWVSLSK.A	0.937945	1.07085	1.10012	1.28928	0.843778	1.06577	1.09008	0.967611	1.14594	1.29759	1.0044	1.1947	0.954776	1.02885	1.22177
MED1_800	sp|Q15648|MED1_HUMAN	MED1	Mediator of RNA polymerase II transcription subunit 1 OS=Homo sapiens OX=9606 GN=MED1 PE=1 SV=4	800	K.LPSTSDDC#PAIGTPLR.D	1.01665	0.983886	0.952818	0.915102	0.990553	1.02296	1.04343	0.932866	1.04553	1.15939	1.00027	0.93396	1.00676	0.988146	1.10246
GNL3L_518	sp|Q9NVN8|GNL3L_HUMAN	GNL3L	Guanine nucleotide-binding protein-like 3-like protein OS=Homo sapiens OX=9606 GN=GNL3L PE=1 SV=1	518	K.SNSM*VDVC#SVDR.R	1.05217	0.952763	1.01671	0.917484	1.00416	0.90769	0.921552	1.22351	1.08796	1.21675	1.00246	0.967098	0.955925	1.07253	1.15235
STK16_53	sp|O75716|STK16_HUMAN	STK16	Serine/threonine-protein kinase 16 OS=Homo sapiens OX=9606 GN=STK16 PE=1 SV=4	53	R.ILC#HEQQDR.E	1.03961	0.963295	1.07964	0.927798	0.91536	0.865104	0.981922	0.924746	1.01312	1.05827	1.00145	1.00372	0.890232	0.953334	1.0357
SRSF9_138	sp|Q13242|SRSF9_HUMAN	SRSF9	Serine/arginine-rich splicing factor 9 OS=Homo sapiens OX=9606 GN=SRSF9 PE=1 SV=1	138	R.EAGDVC#YADVQK.D	0.985215	1.01524	0.954	1.12856	0.905482	1.00685	0.957135	1.02221	1.0057	1.06442	1.00023	1.04128	0.956168	0.989672	1.03506
OSB11_153	sp|Q9BXB4|OSB11_HUMAN	OSBPL11	Oxysterol-binding protein-related protein 11 OS=Homo sapiens OX=9606 GN=OSBPL11 PE=1 SV=2	153	R.LQIC#TQHHTEAIGK.N	0.984174	1.01634	0.991189	0.888374	0.924075	0.954371	0.951485	1.04163	1.10758	1.18262	1.00026	0.939782	0.939223	0.99656	1.1451
M4K3_561	sp|Q8IVH8|M4K3_HUMAN	MAP4K3	Mitogen-activated protein kinase kinase kinase kinase 3 OS=Homo sapiens OX=9606 GN=MAP4K3 PE=1 SV=1	561	K.IHC#ASSWINPDTR.D	0.911186	1.108	0.938302	1.19448	1.01965	1.08242	0.929479	0.915061	0.872703	1.1567	1.00959	1.06639	1.05104	0.92227	1.0147
GT251_369	sp|Q8NBJ5|GT251_HUMAN	COLGALT1	Procollagen galactosyltransferase 1 OS=Homo sapiens OX=9606 GN=COLGALT1 PE=1 SV=1	369	R.ALQAQEIEC#R.L	1.00231	0.997702	1.00878	1.00835	0.990453	0.927292	1.01508	0.89774	1.08119	1.0254	1.00001	1.00857	0.958872	0.95641	1.05329
ITB2_631	sp|P05107|ITB2_HUMAN	ITGB2	Integrin beta-2 OS=Homo sapiens OX=9606 GN=ITGB2 PE=1 SV=2	631	K.YISC#AEC#LK.F	1.07192	0.937126	0.946191	1.07192	0.872352	0.761187	0.753854	1.0823	0.921673	0.898393	1.00452	1.00905	0.81677	0.918075	0.910033
DNLI3_270	sp|P49916|DNLI3_HUMAN	LIG3	DNA ligase 3 OS=Homo sapiens OX=9606 GN=LIG3 PE=1 SV=2	270	K.LC#AMVADNPSYNTK.T	1.04529	0.958473	0.935567	0.991311	0.9985	0.967531	0.951167	1.07861	0.966126	1.0889	1.00188	0.963439	0.983015	1.01489	1.02751
TDRD7_568	sp|Q8NHU6|TDRD7_HUMAN	TDRD7	Tudor domain-containing protein 7 OS=Homo sapiens OX=9606 GN=TDRD7 PE=1 SV=2	568	K.FC#SLSFQATK.C	0.999304	1.0007	1.03929	1.03808	0.885769	1.01212	1.07477	0.846846	0.960412	1.11829	1	1.03869	0.948944	0.960808	1.03935
ETFA_155	sp|P13804|ETFA_HUMAN	ETFA	Electron transfer flavoprotein subunit alpha, mitochondrial OS=Homo sapiens OX=9606 GN=ETFA PE=1 SV=1	155	R.TIYAGNALC#TVK.C	0.974564	1.0268	0.96654	1.06599	0.967522	1.04924	0.927321	1.03489	0.976994	1.10635	1.00068	1.01626	1.00838	0.981108	1.04167
ICE2_160	sp|Q659A1|ICE2_HUMAN	ICE2	Little elongation complex subunit 2 OS=Homo sapiens OX=9606 GN=ICE2 PE=1 SV=2	160	K.C#AQDYNMLSDDAR.L	0.959569	1.04399	0.940244	0.982069	0.984105	1.19664	1.03338	1.17347	0.837155	1.22127	1.00178	0.961157	1.09037	1.10342	1.02921
SYVC_41	sp|P26640|SYVC_HUMAN	VARS1	Valine--tRNA ligase OS=Homo sapiens OX=9606 GN=VARS1 PE=1 SV=4	41	R.IC#LQPPPTSR.T	1.05201	0.952887	0.927065	0.919338	0.984025	0.964793	0.911663	0.98726	1.11082	1.1706	1.00245	0.923201	0.974409	0.949462	1.14071
ZNFX1_1076	sp|Q9P2E3|ZNFX1_HUMAN	ZNFX1	NFX1-type zinc finger-containing protein 1 OS=Homo sapiens OX=9606 GN=ZNFX1 PE=2 SV=2	1076	R.M*C#PEIAR.L	1.01745	0.983134	1.09466	1.2052	1.03666	0.95116	1.07139	1.11084	1.18063	1.16253	1.00029	1.14993	0.993908	1.09112	1.17158
ANM9_175	sp|Q6P2P2|ANM9_HUMAN	PRMT9	Protein arginine N-methyltransferase 9 OS=Homo sapiens OX=9606 GN=PRMT9 PE=1 SV=1	175	K.AVC#LGSK.S	0.977164	1.02393	1.06134	1.00694	0.934338	1.05053	0.977403	1.05684	1.11513	1.06896	1.00055	1.03414	0.992435	1.01712	1.09205
ZN490_485	sp|Q9ULM2|ZN490_HUMAN	ZNF490	Zinc finger protein 490 OS=Homo sapiens OX=9606 GN=ZNF490 PE=1 SV=2	485	K.AFTC#LNSLK.V	0.907407	1.11364	1.04012	0.910135	0.842644	0.905276	0.887458	0.922616	0.99706	1.30255	1.01052	0.975129	0.87396	0.905037	1.14981
M4K3_547	sp|Q8IVH8|M4K3_HUMAN	MAP4K3	Mitogen-activated protein kinase kinase kinase kinase 3 OS=Homo sapiens OX=9606 GN=MAP4K3 PE=1 SV=1	547	K.VHMGAC#FSK.V	0.939151	1.06928	0.93257	0.918573	0.95826	1.08232	0.902492	1.05489	1.17452	1.18768	1.00422	0.925571	1.02029	0.978691	1.1811
MYH9_740	sp|P35579|MYH9_HUMAN	MYH9	Myosin-9 OS=Homo sapiens OX=9606 GN=MYH9 PE=1 SV=4	740	K.QAC#VLM*IK.A	1.00191	0.998097	0.982347	1.0258	0.980844	1.00644	0.996638	1.04558	1.06508	1.07046	1	1.00407	0.993642	1.02111	1.06777
CATIN_699	sp|Q8WUQ7|CATIN_HUMAN	CACTIN	Cactin OS=Homo sapiens OX=9606 GN=CACTIN PE=1 SV=3	699	R.STPEYFLEAC#ADNK.D	0.958171	1.04565	1.19532	1.66746	0.931556	0.892675	1.0111	1.2384	1.23403	1.13574	1.00191	1.43139	0.912115	1.12475	1.18488
ASPH_660	sp|Q12797|ASPH_HUMAN	ASPH	Aspartyl/asparaginyl beta-hydroxylase OS=Homo sapiens OX=9606 GN=ASPH PE=1 SV=3	660	K.FPETTGC#R.R	0.92737	1.08497	0.960762	1.10163	1.00132	1.01798	1.01947	1.15979	1.03493	1.18793	1.00617	1.03119	1.00965	1.08963	1.11143
ZZEF1_612	sp|O43149|ZZEF1_HUMAN	ZZEF1	Zinc finger ZZ-type and EF-hand domain-containing protein 1 OS=Homo sapiens OX=9606 GN=ZZEF1 PE=1 SV=6	612	K.FC#AEEHFK.R	0.970399	1.03146	0.935919	1.15313	1.0783	0.975578	1.07274	1.07599	1.09513	1.08023	1.00093	1.04452	1.02694	1.07436	1.08768
UROK_62	sp|P00749|UROK_HUMAN	PLAU	Urokinase-type plasminogen activator OS=Homo sapiens OX=9606 GN=PLAU PE=1 SV=2	62	K.FGGQHC#EIDK.S	1.01698	0.983579	1.07669	1.15086	1.02647	1.18011	1.04296	1.1887	0.971124	0.967412	1.00028	1.11377	1.10329	1.11583	0.969268
ADA10_173	sp|O14672|ADA10_HUMAN	ADAM10	Disintegrin and metalloproteinase domain-containing protein 10 OS=Homo sapiens OX=9606 GN=ADAM10 PE=1 SV=1	173	K.YGPQGGC#ADHSVFER.M	0.950312	1.05517	0.915654	0.971801	1.04357	0.906564	0.930227	0.956032	1.02339	1.09486	1.00274	0.943727	0.975065	0.94313	1.05913
PR38B_196	sp|Q5VTL8|PR38B_HUMAN	PRPF38B	Pre-mRNA-splicing factor 38B OS=Homo sapiens OX=9606 GN=PRPF38B PE=1 SV=1	196	K.AGGGC#VMTIGEM*LR.S	0.976249	1.02494	1.07853	0.996928	1.07642	1.03584	0.991417	1.02272	1.1009	1.15438	1.00059	1.03773	1.05613	1.00707	1.12764
UBA6_178	sp|A0AVT1|UBA6_HUMAN	UBA6	Ubiquitin-like modifier-activating enzyme 6 OS=Homo sapiens OX=9606 GN=UBA6 PE=1 SV=1	178	R.SQC#PPIK.F	1.28005	0.820494	0.895463	0.775625	0.862886	0.864737	0.849383	0.707571	0.906682	0.816223	1.05027	0.835544	0.863811	0.778477	0.861452
DOCK8_2091	sp|Q8NF50|DOCK8_HUMAN	DOCK8	Dedicator of cytokinesis protein 8 OS=Homo sapiens OX=9606 GN=DOCK8 PE=1 SV=3	2091	R.KC#ETQLSQGS.-	0.975309	1.02597	1.10351	1.26538	0.949929	1.0761	0.961597	1.08111	1.1252	1.24317	1.00064	1.18445	1.01301	1.02135	1.18419
DEN4C_1900	sp|Q5VZ89|DEN4C_HUMAN	DENND4C	DENN domain-containing protein 4C OS=Homo sapiens OX=9606 GN=DENND4C PE=1 SV=3	1900	K.IDAPPSASVEWC#R.K	0.965151	1.03746	1.05144	0.919067	0.998876	0.820824	0.91557	0.970667	0.978563	1.1607	1.00131	0.985253	0.90985	0.943119	1.06963
CO9A1_198	sp|P20849|CO9A1_HUMAN	COL9A1	Collagen alpha-1(IX) chain OS=Homo sapiens OX=9606 GN=COL9A1 PE=1 SV=3	198	R.SSATLFVDC#NR.I	1.03903	0.9638	0.839962	1.10655	0.749403	0.874751	0.7996	0.929146	1.3567	1.39195	1.00141	0.973255	0.812077	0.864373	1.37433
TPP2_1125	sp|P29144|TPP2_HUMAN	TPP2	Tripeptidyl-peptidase 2 OS=Homo sapiens OX=9606 GN=TPP2 PE=1 SV=4	1125	K.STLVDALC#R.K	1.01322	0.987124	1.08819	1.09775	0.885024	1.08819	0.928168	0.985771	1.15857	1.02313	1.00017	1.09297	0.986607	0.956969	1.09085
XPO7_123	sp|Q9UIA9|XPO7_HUMAN	XPO7	Exportin-7 OS=Homo sapiens OX=9606 GN=XPO7 PE=1 SV=3	123	K.LGWFDC#QK.D	0.950875	1.05448	0.819843	0.852832	0.877458	0.946734	0.909461	1.01924	1.04978	0.918527	1.00268	0.836338	0.912096	0.964348	0.984152
NFAC2_231	sp|Q13469|NFAC2_HUMAN	NFATC2	Nuclear factor of activated T-cells, cytoplasmic 2 OS=Homo sapiens OX=9606 GN=NFATC2 PE=1 SV=2	231	R.TSLAEDSC#LGR.H	1.01308	0.987254	0.988262	0.997705	0.894023	0.946291	0.869997	1.13183	0.998547	1.16641	1.00017	0.992983	0.920157	1.00091	1.08248
WDR20_204	sp|Q8TBZ3|WDR20_HUMAN	WDR20	WD repeat-containing protein 20 OS=Homo sapiens OX=9606 GN=WDR20 PE=1 SV=2	204	K.QGESFAVHTC#K.S	1.01006	0.990143	0.939912	1.01201	0.889403	0.997944	0.924842	1.00543	0.976188	1.0078	1.0001	0.975959	0.943674	0.965134	0.991996
EMSY_1211	sp|Q7Z589|EMSY_HUMAN	EMSY	BRCA2-interacting transcriptional repressor EMSY OS=Homo sapiens OX=9606 GN=EMSY PE=1 SV=2	1211	R.ESC#SSPSTVGSSLTTR.K	1.04027	0.962733	1.09752	0.882962	0.95545	1.00768	0.814037	0.83252	0.960023	0.949332	1.0015	0.990242	0.981566	0.823278	0.954677
SYFB_195	sp|Q9NSD9|SYFB_HUMAN	FARSB	Phenylalanine--tRNA ligase beta subunit OS=Homo sapiens OX=9606 GN=FARSB PE=1 SV=3	195	K.EYTAC#ELMNIYK.T	0.990003	1.0102	0.980366	0.986342	1.02349	1.03273	0.948026	0.998176	1.08999	1.04254	1.0001	0.983354	1.02811	0.973101	1.06626
TNPO3_60	sp|Q9Y5L0|TNPO3_HUMAN	TNPO3	Transportin-3 OS=Homo sapiens OX=9606 GN=TNPO3 PE=1 SV=3	60	R.QDVESC#YFAAQTMK.M	0.963577	1.03928	1.11797	1.07861	0.99267	1.0658	1.00897	1.00063	1.03175	1.24979	1.00143	1.09829	1.02923	1.0048	1.14077
G6PE_86	sp|O95479|G6PE_HUMAN	H6PD	GDH/6PGL endoplasmic bifunctional protein OS=Homo sapiens OX=9606 GN=H6PD PE=1 SV=2	86	K.ALESLSC#PK.D	1.03114	0.970687	1.04207	0.990247	1.01774	0.991948	0.895252	1.24616	1.26423	1.18146	1.00091	1.01616	1.00484	1.0707	1.22284
OSBP1_517	sp|P22059|OSBP1_HUMAN	OSBP	Oxysterol-binding protein 1 OS=Homo sapiens OX=9606 GN=OSBP PE=1 SV=1	517	R.SLC#EQVSHHPPAAAHHAESK.N	1.03088	0.970913	1.22999	0.866607	0.60804	0.710198	0.909774	0.94809	0.876812	1.14828	1.0009	1.0483	0.659119	0.928932	1.01255
MYO6_587	sp|Q9UM54|MYO6_HUMAN	MYO6	Unconventional myosin-VI OS=Homo sapiens OX=9606 GN=MYO6 PE=1 SV=4	587	R.HFAGAVC#YETTQFVEK.N	1.0287	0.972858	0.961542	1.00909	1.07583	1.00939	0.974927	1.03833	1.03828	1.10128	1.00078	0.985318	1.04261	1.00663	1.06978
DJB12_11	sp|Q9NXW2|DJB12_HUMAN	DNAJB12	DnaJ homolog subfamily B member 12 OS=Homo sapiens OX=9606 GN=DNAJB12 PE=1 SV=5	11	R.C#ISIALK.A	0.998497	1.00151	0.929927	1.05588	0.983004	0.875153	0.912231	0.910719	0.966348	0.973924	1	0.992901	0.929079	0.911475	0.970136
SMG1_2738	sp|Q96Q15|SMG1_HUMAN	SMG1	Serine/threonine-protein kinase SMG1 OS=Homo sapiens OX=9606 GN=SMG1 PE=1 SV=3	2738	K.QEAVTVPVC#EDQLK.E	1.01997	0.980801	1.30365	1.06096	1.15935	1.01039	1.15992	1.00226	1.3263	1.12553	1.00038	1.18231	1.08487	1.08109	1.22592
MARF1_936	sp|Q9Y4F3|MARF1_HUMAN	MARF1	Meiosis regulator and mRNA stability factor 1 OS=Homo sapiens OX=9606 GN=MARF1 PE=1 SV=6	936	R.LVC#LLPSSQAR.Q	0.932683	1.07779	0.927006	1.02141	0.956306	0.962957	1.07475	0.973939	1.02565	1.11528	1.00524	0.974206	0.959631	1.02434	1.07046
MEP50_172	sp|Q9BQA1|MEP50_HUMAN	WDR77	Methylosome protein 50 OS=Homo sapiens OX=9606 GN=WDR77 PE=1 SV=1	172	R.AHAAQVTC#VAASPHK.D	0.998293	1.00171	1.00455	0.930139	0.95746	0.983092	0.946327	1.00069	1.04414	1.04833	1	0.967345	0.970276	0.973508	1.04624
KPCD_393	sp|Q05655|KPCD_HUMAN	PRKCD	Protein kinase C delta type OS=Homo sapiens OX=9606 GN=PRKCD PE=1 SV=2	393	K.DVVLIDDDVEC#TM*VEK.R	1.06139	0.945321	0.945036	1.09438	1.03871	1.04973	1.01237	1.03897	1.00518	1.22195	1.00336	1.01971	1.04422	1.02567	1.11356
CDK14_52	sp|O94921|CDK14_HUMAN	CDK14	Cyclin-dependent kinase 14 OS=Homo sapiens OX=9606 GN=CDK14 PE=1 SV=3	52	R.NC#QGMDSVIK.P	1.11332	0.907619	1.05771	1.96091	1.94094	0.771036	0.947316	1.2523	1.07928	1.59098	1.01047	1.50931	1.35599	1.09981	1.33513
KNTC1_563	sp|P50748|KNTC1_HUMAN	KNTC1	Kinetochore-associated protein 1 OS=Homo sapiens OX=9606 GN=KNTC1 PE=1 SV=1	563	K.EGNLVC#AQYLWLR.H	1.04644	0.957508	1.01683	1.10016	0.932163	1.16819	1.07733	1.11256	1.14641	1.30795	1.00197	1.05849	1.05018	1.09494	1.22718
VAV3_544	sp|Q9UKW4|VAV3_HUMAN	VAV3	Guanine nucleotide exchange factor VAV3 OS=Homo sapiens OX=9606 GN=VAV3 PE=1 SV=1	544	R.GTFYQGYLC#FK.C	1.00782	0.992303	0.985015	0.867101	0.914193	0.902289	0.886136	0.901996	0.995153	0.944943	1.00006	0.926058	0.908241	0.894066	0.970048
ACTN4_173	sp|O43707|ACTN4_HUMAN	ACTN4	Alpha-actinin-4 OS=Homo sapiens OX=9606 GN=ACTN4 PE=1 SV=2	173	K.EGLLLWC#QR.K	0.941082	1.06679	0.984136	0.977401	1.03471	0.969762	0.924646	1.04217	1.09974	1.12729	1.00394	0.980769	1.00223	0.983407	1.11352
TM87A_89	sp|Q8NBN3|TM87A_HUMAN	TMEM87A	Transmembrane protein 87A OS=Homo sapiens OX=9606 GN=TMEM87A PE=1 SV=3	89	K.SADC#YNEIYNFK.A	0.994514	1.00555	0.983292	1.03405	0.906978	0.912375	1.02439	1.00076	0.989735	1.07726	1.00003	1.00867	0.909677	1.01257	1.0335
EGLN_582	sp|P17813|EGLN_HUMAN	ENG	Endoglin OS=Homo sapiens OX=9606 GN=ENG PE=1 SV=2	582	R.LNIISPDLSGC#TSK.G	0.971208	1.03055	0.943178	1.04383	0.878991	0.951917	1.03265	1.07143	1.01767	1.1599	1.00088	0.993503	0.915454	1.05204	1.08879
WHAMM_446	sp|Q8TF30|WHAMM_HUMAN	WHAMM	WASP homolog-associated protein with actin, membranes and microtubules OS=Homo sapiens OX=9606 GN=WHAMM PE=1 SV=2	446	K.VIDC#VVGLQDDK.N	0.972906	1.02865	0.910721	1.24214	1.08088	0.907466	0.978665	1.12786	1.19476	1.23502	1.00078	1.07643	0.994171	1.05326	1.21489
UFC1_69	sp|Q9Y3C8|UFC1_HUMAN	UFC1	Ubiquitin-fold modifier-conjugating enzyme 1 OS=Homo sapiens OX=9606 GN=UFC1 PE=1 SV=3	69	K.C#WYIHDLLK.Y	0.991819	1.00832	1.00579	1.06437	0.88601	0.96897	1.00302	0.966004	1.0296	0.99206	1.00007	1.03508	0.92749	0.984514	1.01083
TCAB1_394	sp|Q9BUR4|TCAB1_HUMAN	WRAP53	Telomerase Cajal body protein 1 OS=Homo sapiens OX=9606 GN=WRAP53 PE=1 SV=1	394	K.DAELLC#WDLR.Q	0.977455	1.02361	1.06128	1.07296	0.958089	0.976089	1.08716	1.00311	1.08933	1.03686	1.00053	1.06712	0.967089	1.04514	1.06309
NCOA7_302	sp|Q8NI08|NCOA7_HUMAN	NCOA7	Nuclear receptor coactivator 7 OS=Homo sapiens OX=9606 GN=NCOA7 PE=1 SV=2	302	K.DALPSDLPQDLC#PLYR.P	0.938345	1.07033	0.859337	1.03089	0.960361	0.994247	0.836957	0.950269	1.06447	0.971154	1.00434	0.945111	0.977304	0.893613	1.01781
DNM1L_431	sp|O00429|DNM1L_HUMAN	DNM1L	Dynamin-1-like protein OS=Homo sapiens OX=9606 GN=DNM1L PE=1 SV=2	431	R.C#VELVHEEM*QR.I	0.973563	1.02791	0.993682	1.17113	0.921975	0.902999	0.989333	1.02694	1.04615	1.11789	1.00074	1.08241	0.912487	1.00814	1.08202
FITM2_251	sp|Q8N6M3|FITM2_HUMAN	FITM2	Acyl-coenzyme A diphosphatase FITM2 OS=Homo sapiens OX=9606 GN=FITM2 PE=1 SV=1	251	K.AFSPGLPPQSC#SLNLK.Q	1.18188	0.866636	0.91001	1.05938	0.899192	0.786606	0.72899	0.982338	0.984383	1.01776	1.02426	0.984697	0.842899	0.855664	1.00107
HTSF1_480	sp|O43719|HTSF1_HUMAN	HTATSF1	HIV Tat-specific factor 1 OS=Homo sapiens OX=9606 GN=HTATSF1 PE=1 SV=1	480	R.GFEGSC#SQK.E	0.972644	1.02894	1.02133	1.09341	0.946813	1.06047	0.950886	1.06569	1.09229	1.06474	1.00079	1.05737	1.00364	1.00829	1.07851
MY18A_811	sp|Q92614|MY18A_HUMAN	MYO18A	Unconventional myosin-XVIIIa OS=Homo sapiens OX=9606 GN=MYO18A PE=1 SV=3	811	R.GASFEELC#HNYTQDR.L	0.908318	1.11227	1.09423	0.923202	0.837882	0.959843	1.01615	0.995534	0.961733	1.1187	1.01029	1.00871	0.898862	1.00584	1.04022
SYDM_371	sp|Q6PI48|SYDM_HUMAN	DARS2	Aspartate--tRNA ligase, mitochondrial OS=Homo sapiens OX=9606 GN=DARS2 PE=1 SV=1	371	K.AIC#IPEGAK.Y	0.936727	1.07244	1.10403	1.03685	0.912287	1.00055	1.02796	0.990716	1.13351	1.13978	1.00458	1.07044	0.956419	1.00934	1.13664
SYF1_587	sp|Q9HCS7|SYF1_HUMAN	XAB2	Pre-mRNA-splicing factor SYF1 OS=Homo sapiens OX=9606 GN=XAB2 PE=1 SV=2	587	R.DLFEQALDGC#PPK.Y	0.987986	1.01231	0.95323	1.14864	0.859274	1.03565	0.852274	1.16879	1.0376	1.01981	1.00015	1.05094	0.947463	1.01053	1.0287
IKBB_135	sp|Q15653|IKBB_HUMAN	NFKBIB	NF-kappa-B inhibitor beta OS=Homo sapiens OX=9606 GN=NFKBIB PE=1 SV=2	135	R.GHTALHLAC#R.V	1.03436	0.96785	1.01237	1.0288	0.990875	0.985251	1.00567	1.05527	1.05943	1.16047	1.0011	1.02059	0.988063	1.03047	1.10995
SEC63_490	sp|Q9UGP8|SEC63_HUMAN	SEC63	Translocation protein SEC63 homolog OS=Homo sapiens OX=9606 GN=SEC63 PE=1 SV=2	490	K.EQSIC#AAEEQPAEDGQGETNK.N	0.96508	1.03754	1.01301	1.00029	0.970212	0.922269	0.910795	0.975947	1.04228	0.993609	1.00131	1.00665	0.946241	0.943371	1.01794
ITB2_582	sp|P05107|ITB2_HUMAN	ITGB2	Integrin beta-2 OS=Homo sapiens OX=9606 GN=ITGB2 PE=1 SV=2	582	R.TTEGC#LNPR.R	0.966087	1.03638	1.0405	1.01914	0.847185	0.921467	0.969938	0.968307	1.03118	1.11417	1.00123	1.02982	0.884326	0.969122	1.07268
ZBTB3_483	sp|Q9H5J0|ZBTB3_HUMAN	ZBTB3	Zinc finger and BTB domain-containing protein 3 OS=Homo sapiens OX=9606 GN=ZBTB3 PE=1 SV=1	483	K.TFSC#SYTLR.R	1.09251	0.921936	1.02224	1.43176	1.00667	1.04395	1.06822	0.983713	1.00428	1.08161	1.00722	1.227	1.02531	1.02596	1.04294
BIRC6_543	sp|Q9NR09|BIRC6_HUMAN	BIRC6	Baculoviral IAP repeat-containing protein 6 OS=Homo sapiens OX=9606 GN=BIRC6 PE=1 SV=2	543	K.DLEELGANPC#LTNSK.S	1.22908	0.842896	1.27676	0.960183	1.05988	0.878255	1.11367	0.93325	1.33621	0.925462	1.03599	1.11847	0.969067	1.02346	1.13084
TM209_301	sp|Q96SK2|TM209_HUMAN	TMEM209	Transmembrane protein 209 OS=Homo sapiens OX=9606 GN=TMEM209 PE=1 SV=2	301	R.SQAPC#ANK.D	0.879747	1.15833	0.736749	0.817113	0.981176	0.784818	0.958621	1.23373	1.07845	1.61004	1.01904	0.776931	0.882997	1.09617	1.34424
IN80D_375	sp|Q53TQ3|IN80D_HUMAN	INO80D	INO80 complex subunit D OS=Homo sapiens OX=9606 GN=INO80D PE=1 SV=3	375	R.VTQLC#TYFQQK.Y	0.97655	1.0246	0.699234	0.926119	0.718504	0.715027	0.800232	0.769851	0.975016	0.852804	1.00058	0.812677	0.716765	0.785042	0.91391
PGBD5_373	sp|Q8N414|PGBD5_HUMAN	PGBD5	PiggyBac transposable element-derived protein 5 OS=Homo sapiens OX=9606 GN=PGBD5 PE=1 SV=4	373	K.SDC#TGLPLSM*LTNPATPPAR.G	0.944385	1.06257	1.03728	1.00132	0.902071	0.841247	0.946066	1.13133	0.995691	1.10775	1.00348	1.0193	0.871659	1.0387	1.05172
UBXN8_174	sp|O00124|UBXN8_HUMAN	UBXN8	UBX domain-containing protein 8 OS=Homo sapiens OX=9606 GN=UBXN8 PE=1 SV=2	174	K.PLTEFPSPAEQPTC#K.E	0.970308	1.03157	0.839786	1.04782	0.893963	0.897885	0.87524	1.02613	1.01291	1.00412	1.00094	0.943802	0.895924	0.950685	1.00852
RCL1_171	sp|Q9Y2P8|RCL1_HUMAN	RCL1	RNA 3'-terminal phosphate cyclase-like protein OS=Homo sapiens OX=9606 GN=RCL1 PE=1 SV=3	171	R.GMPPGGGGEVVFSC#PVR.K	0.931127	1.07988	0.899309	0.894861	0.961353	0.929856	0.873331	0.907129	1.04801	1.0698	1.0055	0.897085	0.945605	0.89023	1.05891
METL9_59	sp|Q9H1A3|METL9_HUMAN	METTL9	Protein-L-histidine N-pros-methyltransferase OS=Homo sapiens OX=9606 GN=METTL9 PE=1 SV=1	59	K.ENHQWYVC#NR.E	0.984479	1.01602	1.03502	0.968709	1.01881	0.939487	0.941187	1.25265	1.19646	1.44312	1.00025	1.00187	0.979146	1.09692	1.31979
KTNB1_579	sp|Q9BVA0|KTNB1_HUMAN	KATNB1	Katanin p80 WD40 repeat-containing subunit B1 OS=Homo sapiens OX=9606 GN=KATNB1 PE=1 SV=1	579	K.YESYVQTGC#TSLK.L	0.978838	1.0221	1.0536	1.02962	0.987214	1.00294	1.05718	0.947108	1.12727	1.13879	1.00047	1.04161	0.995079	1.00214	1.13303
SAE1_214	sp|Q9UBE0|SAE1_HUMAN	SAE1	SUMO-activating enzyme subunit 1 OS=Homo sapiens OX=9606 GN=SAE1 PE=1 SV=1	214	K.VVFC#PVK.E	0.979746	1.02111	0.979069	0.982232	0.921817	0.99974	1.00706	1.03085	1.0179	1.04623	1.00043	0.980651	0.960779	1.01896	1.03206
MNDA_61	sp|P41218|MNDA_HUMAN	MNDA	Myeloid cell nuclear differentiation antigen OS=Homo sapiens OX=9606 GN=MNDA PE=1 SV=1	61	K.FQGVAC#LDK.L	0.932754	1.0777	0.92838	1.03975	0.910486	0.923831	0.943299	1.03363	1.16358	1.21209	1.00522	0.984064	0.917158	0.988464	1.18784
PALS1_490	sp|Q8N3R9|PALS1_HUMAN	PALS1	Protein PALS1 OS=Homo sapiens OX=9606 GN=PALS1 PE=1 SV=3	490	K.RPIILIGPQNC#GQNELR.Q	0.85721	1.19987	1.09641	0.969809	0.761331	1.43159	0.866131	1.04808	1.28132	0.814502	1.02854	1.03311	1.09646	0.957106	1.04791
GTPB1_515	sp|O00178|GTPB1_HUMAN	GTPBP1	GTP-binding protein 1 OS=Homo sapiens OX=9606 GN=GTPBP1 PE=1 SV=3	515	R.YQAM*VHC#GSIR.Q	0.955835	1.04844	0.901654	0.876117	0.884476	0.945957	0.917339	1.082	1.03128	0.970203	1.00214	0.888886	0.915217	0.999669	1.00074
I2BP1_36	sp|Q8IU81|I2BP1_HUMAN	IRF2BP1	Interferon regulatory factor 2-binding protein 1 OS=Homo sapiens OX=9606 GN=IRF2BP1 PE=1 SV=1	36	R.GC#VNFEGADR.I	1.06621	0.941534	1.08501	0.97831	0.961525	1.14841	1.02378	0.967524	1.1767	1.09424	1.00387	1.03166	1.05497	0.995654	1.13547
DAAF9_52	sp|Q5TEA3|DAAF9_HUMAN	DNAAF9	Dynein axonemal assembly factor 9 OS=Homo sapiens OX=9606 GN=DNAAF9 PE=1 SV=1	52	K.SRPDGILC#ILGIDSR.Y	1.05626	0.949429	0.80239	0.874749	1.35139	1.10297	0.950463	0.974874	1.11923	0.826705	1.00285	0.83857	1.22718	0.962669	0.972968
IF2A_199	sp|P05198|IF2A_HUMAN	EIF2S1	Eukaryotic translation initiation factor 2 subunit 1 OS=Homo sapiens OX=9606 GN=EIF2S1 PE=1 SV=3	199	R.ADIEVAC#YGYEGIDAVK.E	0.973932	1.0275	0.974258	0.906239	0.886736	0.924368	0.913144	0.934172	0.957238	0.946878	1.00072	0.940248	0.905552	0.923658	0.952058
CO040_62	sp|Q8WUR7|CO040_HUMAN	C15orf40	UPF0235 protein C15orf40 OS=Homo sapiens OX=9606 GN=C15orf40 PE=1 SV=2	62	K.GC#VTIAIHAK.P	1.00759	0.992524	0.980695	0.974868	0.948669	0.990075	0.88327	1.08784	1.05879	0.933461	1.00006	0.977782	0.969372	0.985557	0.996126
AT2A2_635	sp|P16615|AT2A2_HUMAN	ATP2A2	Sarcoplasmic/endoplasmic reticulum calcium ATPase 2 OS=Homo sapiens OX=9606 GN=ATP2A2 PE=1 SV=1	635	K.GTAVAIC#R.R	0.980628	1.02015	0.966003	0.89824	0.958641	0.974563	0.978185	1.03372	1.05411	1.06215	1.00039	0.932122	0.966602	1.00595	1.05813
RS2_222	sp|P15880|RS2_HUMAN	RPS2	40S ribosomal protein S2 OS=Homo sapiens OX=9606 GN=RPS2 PE=1 SV=2	222	K.LLM*M*AGIDDC#YTSAR.G	1.0064	0.993684	0.978803	1.02851	0.950147	0.955877	0.919582	0.956484	0.952196	1.01675	1.00004	1.00366	0.953012	0.938033	0.984475
UVRAG_342	sp|Q9P2Y5|UVRAG_HUMAN	UVRAG	UV radiation resistance-associated gene protein OS=Homo sapiens OX=9606 GN=UVRAG PE=1 SV=1	342	K.DYFVC#GVK.L	0.948058	1.05796	0.999962	1.02785	0.890972	0.995608	0.930025	0.97055	1.02488	1.07457	1.00301	1.01391	0.94329	0.950287	1.04972
MCES_356	sp|O43148|MCES_HUMAN	RNMT	mRNA cap guanine-N7 methyltransferase OS=Homo sapiens OX=9606 GN=RNMT PE=1 SV=1	356	K.GDYPLFGC#K.Y	1.02479	0.976381	0.948875	0.9101	0.94063	0.816918	1.01496	0.94181	1.14865	0.928175	1.00059	0.929488	0.878774	0.978384	1.03841
G6PD_385	sp|P11413|G6PD_HUMAN	G6PD	Glucose-6-phosphate 1-dehydrogenase OS=Homo sapiens OX=9606 GN=G6PD PE=1 SV=4	385	R.LQFHDVAGDIFHQQC#K.R	0.991658	1.00848	0.992789	0.985307	1.05439	1.03485	1.02969	1.06172	1.11693	1.03727	1.00007	0.989048	1.04462	1.04571	1.0771
PDE4A-2_69	sp|P27815-2|PDE4A-2_HUMAN	PDE4A	Isoform of P27815, Isoform 2 of cAMP-specific 3',5'-cyclic phosphodiesterase 4A OS=Homo sapiens OX=9606 GN=PDE4A PE=1 SV=3	69	R.SC#QDLGR.Q	0.956864	1.04721	0.977361	0.774797	0.838905	0.936989	1.13836	0.99332	1.11807	1.51853	1.00204	0.876079	0.887947	1.06584	1.3183
DHTK1_383	sp|Q96HY7|DHTK1_HUMAN	DHTKD1	Probable 2-oxoglutarate dehydrogenase E1 component DHKTD1, mitochondrial OS=Homo sapiens OX=9606 GN=DHTKD1 PE=1 SV=2	383	R.SSLYC#SDIGK.L	0.908571	1.11189	0.891922	0.961306	0.742759	0.903751	1.08805	0.914845	1.25197	1.12873	1.01023	0.926614	0.823255	1.00145	1.19035
CAN7_361	sp|Q9Y6W3|CAN7_HUMAN	CAPN7	Calpain-7 OS=Homo sapiens OX=9606 GN=CAPN7 PE=1 SV=1	361	K.GELLC#SYSNNK.S	1.06964	0.938873	0.983564	0.983564	0.93944	0.935205	0.932962	0.996733	1.12404	0.972134	1.00426	0.983564	0.937322	0.964847	1.04809
COPA_522	sp|P53621|COPA_HUMAN	COPA	Coatomer subunit alpha OS=Homo sapiens OX=9606 GN=COPA PE=1 SV=2	522	K.LDALC#NIHENIR.V	0.949136	1.05662	0.995342	0.983173	0.887928	1.01987	0.941404	0.894342	0.973357	1.09251	1.00288	0.989257	0.953901	0.917873	1.03294
PREX1_879	sp|Q8TCU6|PREX1_HUMAN	PREX1	Phosphatidylinositol 3,4,5-trisphosphate-dependent Rac exchanger 1 protein OS=Homo sapiens OX=9606 GN=PREX1 PE=1 SV=3	879	R.GC#FGLTAK.I	0.989021	1.01123	0.988039	0.905721	0.848004	0.785554	0.847342	0.97688	0.95309	0.9684	1.00012	0.94688	0.816779	0.912111	0.960745
AP2A2_532	sp|O94973|AP2A2_HUMAN	AP2A2	AP-2 complex subunit alpha-2 OS=Homo sapiens OX=9606 GN=AP2A2 PE=1 SV=2	532	K.FHLC#SVPTR.A	0.93502	1.07469	0.963393	0.989163	1.02163	1.00299	1.02999	1.03947	1.04102	1.06927	1.00485	0.976278	1.01231	1.03473	1.05514
IBP2_227	sp|P18065|IBP2_HUMAN	IGFBP2	Insulin-like growth factor-binding protein 2 OS=Homo sapiens OX=9606 GN=IGFBP2 PE=1 SV=2	227	R.TPC#QQELDQVLER.I	0.954531	1.05002	1.16812	0.871331	0.895218	0.934202	1.21246	0.982943	1.10157	0.918725	1.00227	1.01973	0.91471	1.0977	1.01015
RS12_69	sp|P25398|RS12_HUMAN	RPS12	40S ribosomal protein S12 OS=Homo sapiens OX=9606 GN=RPS12 PE=1 SV=3	69	K.LVEALC#AEHQINLIK.V	0.935107	1.07457	0.972631	1.04488	0.942601	0.947867	0.948289	0.935563	1.04871	1.02434	1.00484	1.00876	0.945234	0.941926	1.03652
SART3_527	sp|Q15020|SART3_HUMAN	SART3	Squamous cell carcinoma antigen recognized by T-cells 3 OS=Homo sapiens OX=9606 GN=SART3 PE=1 SV=1	527	R.AHGDTQHC#R.K	0.965103	1.03752	1.02647	1.03491	0.996845	0.934731	0.973198	0.987302	1.0432	0.979101	1.00131	1.03069	0.965788	0.98025	1.01115
LCAP_305	sp|Q9UIQ6|LCAP_HUMAN	LNPEP	Leucyl-cystinyl aminopeptidase OS=Homo sapiens OX=9606 GN=LNPEP PE=1 SV=3	305	R.SAFPC#FDEPAFK.A	0.968097	1.03408	0.87664	1.37608	1.09204	1.09589	0.848465	1.05685	0.902101	1.12917	1.00109	1.12636	1.09396	0.952655	1.01564
SKA3_147	sp|Q8IX90|SKA3_HUMAN	SKA3	Spindle and kinetochore-associated protein 3 OS=Homo sapiens OX=9606 GN=SKA3 PE=1 SV=2	147	K.DDLSDPPVASSC#ISEK.S	1.0417	0.96151	1.00317	1.20753	0.898865	0.998865	0.906064	1.15707	1.1391	1.1355	1.0016	1.10535	0.948865	1.03157	1.1373
LARP4_76	sp|Q71RC2|LARP4_HUMAN	LARP4	La-related protein 4 OS=Homo sapiens OX=9606 GN=LARP4 PE=1 SV=3	76	K.EYEVM*YSSSC#ETTR.N	0.983331	1.01724	0.910651	1.02989	0.985105	1.07713	1.01788	0.955181	1.12511	1.17909	1.00029	0.97027	1.03111	0.986528	1.1521
PDCD4_150	sp|Q53EL6|PDCD4_HUMAN	PDCD4	Programmed cell death protein 4 OS=Homo sapiens OX=9606 GN=PDCD4 PE=1 SV=2	150	K.DPNYDDDQENC#VYETVVLPLDER.A	0.899849	1.12524	1.02312	0.951433	0.770968	0.980312	0.889137	0.934324	1.13378	0.817373	1.01254	0.987275	0.87564	0.91173	0.975575
RHG25_292	sp|P42331|RHG25_HUMAN	ARHGAP25	Rho GTPase-activating protein 25 OS=Homo sapiens OX=9606 GN=ARHGAP25 PE=1 SV=2	292	R.DNYSLLSYIC#R.F	1.00428	0.995753	1.0044	1.05243	0.896495	1.05797	0.992766	1.09184	1.06431	1.14378	1.00002	1.02842	0.977233	1.04231	1.10404
CTDP1_114	sp|Q9Y5B0|CTDP1_HUMAN	CTDP1	RNA polymerase II subunit A C-terminal domain phosphatase OS=Homo sapiens OX=9606 GN=CTDP1 PE=1 SV=3	114	R.LEGC#SHPVVM*K.G	0.97621	1.02498	1.04294	1.09751	0.958975	0.953332	1.04958	1.00853	1.08724	1.02378	1.00059	1.07022	0.956153	1.02906	1.05551
CSK2B_23	sp|P67870|CSK2B_HUMAN	CSNK2B	Casein kinase II subunit beta OS=Homo sapiens OX=9606 GN=CSNK2B PE=1 SV=1	23	R.GNEFFC#EVDEDYIQDK.F	1.04014	0.962843	0.930799	0.922529	0.91895	0.853451	0.869009	0.996123	0.994685	0.942255	1.00149	0.926664	0.886201	0.932566	0.96847
PPIF_104	sp|P30405|PPIF_HUMAN	PPIF	Peptidyl-prolyl cis-trans isomerase F, mitochondrial OS=Homo sapiens OX=9606 GN=PPIF PE=1 SV=1	104	R.VIPSFMC#QAGDFTNHNGTGGK.S	0.979532	1.02134	1.0021	0.951984	0.927268	1.08061	0.915369	0.981322	1.05834	1.05362	1.00044	0.977043	1.00394	0.948346	1.05598
SPA2L_26	sp|Q8IUW3|SPA2L_HUMAN	SPATA2L	Spermatogenesis-associated protein 2-like protein OS=Homo sapiens OX=9606 GN=SPATA2L PE=1 SV=1	26	R.AGVC#GDPSLR.A	1.0212	0.97966	1.07379	1.012	1.07698	1.03412	1.12234	1.04168	1.22208	1.34806	1.00043	1.0429	1.05555	1.08201	1.28507
SIGL9_272	sp|Q9Y336|SIGL9_HUMAN	SIGLEC9	Sialic acid-binding Ig-like lectin 9 OS=Homo sapiens OX=9606 GN=SIGLEC9 PE=1 SV=2	272	R.LVC#AVDAVDSNPPAR.L	0.986532	1.01384	1.14215	0.954605	1.04494	0.97515	1.0016	1.08922	1.09165	1.25071	1.00019	1.04838	1.01004	1.04541	1.17118
GFPT1_638	sp|Q06210|GFPT1_HUMAN	GFPT1	Glutamine--fructose-6-phosphate aminotransferase [isomerizing] 1 OS=Homo sapiens OX=9606 GN=GFPT1 PE=1 SV=3	638	R.PVVIC#DK.E	1.02184	0.979072	1.01021	1.12734	0.964753	0.88491	0.974304	1.01206	1.05562	0.922592	1.00046	1.06878	0.924831	0.993184	0.989108
RASL2_30	sp|O43374|RASL2_HUMAN	RASA4	Ras GTPase-activating protein 4 OS=Homo sapiens OX=9606 GN=RASA4 PE=2 SV=2	30	K.DITGSSDPYC#IVK.V	1.06795	0.940179	0.994544	0.952537	0.919066	1.0818	0.910922	1.02773	1.15941	1.09834	1.00406	0.973541	1.00044	0.969324	1.12887
CLIC1_24	sp|O00299|CLIC1_HUMAN	CLIC1	Chloride intracellular channel protein 1 OS=Homo sapiens OX=9606 GN=CLIC1 PE=1 SV=4	24	K.IGNC#PFSQR.L	1.00076	0.999244	0.959942	1.02454	0.956276	1.01086	0.959482	0.96627	1.07635	1.03717	1	0.992244	0.983567	0.962876	1.05676
SRCAP_2372	sp|Q6ZRS2|SRCAP_HUMAN	SRCAP	Helicase SRCAP OS=Homo sapiens OX=9606 GN=SRCAP PE=1 SV=3	2372	R.LPQEEEEGPGAGDESSC#GTGGGTHR.R	1.04492	0.958786	0.92225	1.11936	0.908293	0.998337	0.87646	1.03626	0.946389	1.08027	1.00185	1.0208	0.953315	0.956359	1.01333
MAP12_101	sp|Q6UB28|MAP12_HUMAN	METAP1D	Methionine aminopeptidase 1D, mitochondrial OS=Homo sapiens OX=9606 GN=METAP1D PE=1 SV=1	101	K.NEDQIQGLHQAC#QLAR.H	0.9875	1.01282	1.14885	1.3946	0.717032	0.677257	0.656724	0.962034	0.709456	0.623491	1.00016	1.27172	0.697144	0.809379	0.666474
GRSF1_261	sp|Q12849|GRSF1_HUMAN	GRSF1	G-rich sequence factor 1 OS=Homo sapiens OX=9606 GN=GRSF1 PE=1 SV=3	261	R.GLPYSC#NEK.D	0.96509	1.03753	0.985484	1.0675	0.921174	0.99805	0.950323	1.00959	1.07363	1.14372	1.00131	1.02649	0.959612	0.979959	1.10868
RN213-4_3658	sp|Q63HN8-4|RN213-4_HUMAN	RNF213	Isoform of Q63HN8, Isoform 2 of E3 ubiquitin-protein ligase RNF213 OS=Homo sapiens OX=9606 GN=RNF213 PE=1 SV=3	3658	R.EAC#NQDALQEAGTFR.H	0.988037	1.01226	1.0571	1.13412	1.03632	0.926519	1.04683	1.03351	1.1169	1.29023	1.00015	1.09561	0.981419	1.04017	1.20357
DCNL1_115	sp|Q96GG9|DCNL1_HUMAN	DCUN1D1	DCN1-like protein 1 OS=Homo sapiens OX=9606 GN=DCUN1D1 PE=1 SV=1	115	R.AATQC#EFSK.Q	1.0326	0.969399	0.990533	0.925673	0.954114	0.881392	0.922348	0.896189	1.07629	0.908561	1.001	0.958103	0.917753	0.909268	0.992424
AGM1_200	sp|O95394|AGM1_HUMAN	PGM3	Phosphoacetylglucosamine mutase OS=Homo sapiens OX=9606 GN=PGM3 PE=1 SV=1	200	K.QASC#SGDEYR.S	1.06749	0.940536	1.02164	1.00987	1.10836	0.982864	0.93225	1.04141	0.977074	1.02249	1.00401	1.01576	1.04561	0.986827	0.999783
FNBP1_511	sp|Q96RU3|FNBP1_HUMAN	FNBP1	Formin-binding protein 1 OS=Homo sapiens OX=9606 GN=FNBP1 PE=1 SV=2	511	R.QSGLYDSQNPPTVNNC#AQDR.E	0.987003	1.01334	0.955085	1.0801	0.888253	0.905118	0.932444	0.889966	1.12875	0.889154	1.00017	1.01759	0.896686	0.911205	1.00895
DYHC1_633	sp|Q14204|DYHC1_HUMAN	DYNC1H1	Cytoplasmic dynein 1 heavy chain 1 OS=Homo sapiens OX=9606 GN=DYNC1H1 PE=1 SV=5	633	K.VQYPQSQAC#K.M	0.983928	1.01661	0.989845	0.987776	0.933912	1.01725	1.0019	1.02554	1.12758	1.12147	1.00027	0.988811	0.97558	1.01372	1.12453
MGT5A_737	sp|Q09328|MGT5A_HUMAN	MGAT5	Alpha-1,6-mannosylglycoprotein 6-beta-N-acetylglucosaminyltransferase A OS=Homo sapiens OX=9606 GN=MGAT5 PE=1 SV=1	737	K.GQVALC#K.D	0.892527	1.1369	1.11394	1.16667	1.1287	1.22437	1.28751	0.990171	1.30198	1.14862	1.01471	1.1403	1.17654	1.13884	1.2253
METK2_34	sp|P31153|METK2_HUMAN	MAT2A	S-adenosylmethionine synthase isoform type-2 OS=Homo sapiens OX=9606 GN=MAT2A PE=1 SV=1	34	K.IC#DQISDAVLDAHLQQDPDAK.V	1.05098	0.953739	0.85275	1.12325	0.981509	0.911793	0.885357	0.948754	1.04894	0.941117	1.00236	0.987999	0.946651	0.917055	0.995028
C9J6P4_219	tr|C9J6P4|C9J6P4_HUMAN	ZC3HAV1	Isoform of Q7Z2W4, Zinc finger CCCH-type antiviral protein 1 OS=Homo sapiens OX=9606 GN=ZC3HAV1 PE=1 SV=1	219	R.EHGLNPDVVQNIQDIC#NSK.H	1.03708	0.965477	0.954768	0.958904	0.919267	0.870119	0.92986	0.958667	1.02244	0.983954	1.00128	0.956836	0.894693	0.944264	1.0032
ABCE1_475	sp|P61221|ABCE1_HUMAN	ABCE1	ATP-binding cassette sub-family E member 1 OS=Homo sapiens OX=9606 GN=ABCE1 PE=1 SV=1	475	R.VALALC#LGK.P	1.00026	0.999744	0.968004	0.964388	0.916451	0.989829	0.990571	0.942847	1.01511	0.963498	1	0.966196	0.95314	0.966709	0.989304
CPZIP_181	sp|Q6JBY9|CPZIP_HUMAN	RCSD1	CapZ-interacting protein OS=Homo sapiens OX=9606 GN=RCSD1 PE=1 SV=1	181	R.SQSDC#GELGDFR.A	0.992321	1.0078	1.00067	0.971345	1.02008	1.03475	1.04315	0.96428	1.11605	1.16551	1.00006	0.986006	1.02741	1.00371	1.14078
HTR5A_1421	sp|Q86XA9|HTR5A_HUMAN	HEATR5A	HEAT repeat-containing protein 5A OS=Homo sapiens OX=9606 GN=HEATR5A PE=1 SV=2	1421	K.TTTC#LEDGIR.N	0.992664	1.00744	0.954668	1.10898	0.949963	0.892632	1.09845	1.0896	0.984215	1.10628	1.00005	1.03182	0.921297	1.09402	1.04525
NUMB_58	sp|P49757|NUMB_HUMAN	NUMB	Protein numb homolog OS=Homo sapiens OX=9606 GN=NUMB PE=1 SV=2	58	R.GM*HIC#EDAVK.R	1.01028	0.989927	1.02061	1.03098	0.900863	0.925892	0.992537	1.00849	1.16106	1.15031	1.0001	1.02579	0.913377	1.00051	1.15569
F118B_319	sp|Q9BPY3|F118B_HUMAN	FAM118B	Protein FAM118B OS=Homo sapiens OX=9606 GN=FAM118B PE=1 SV=1	319	R.LTC#EISTR.G	0.863378	1.18799	0.908514	1.16747	1.01375	1.14011	0.882801	0.793025	1.14656	1.61126	1.02568	1.03799	1.07693	0.837913	1.37891
EIPR1_222	sp|Q53HC9|EIPR1_HUMAN	EIPR1	EARP and GARP complex-interacting protein 1 OS=Homo sapiens OX=9606 GN=EIPR1 PE=1 SV=2	222	R.SMSQIYC#IENAHGQLVR.D	0.971489	1.03024	0.973614	0.937743	1.12752	1.15802	1.0551	1.04579	1.16815	1.06351	1.00086	0.955679	1.14277	1.05045	1.11583
CC142_538	sp|Q17RM4|CC142_HUMAN	CCDC142	Coiled-coil domain-containing protein 142 OS=Homo sapiens OX=9606 GN=CCDC142 PE=2 SV=1	538	R.LC#PEPPSAPSEYAGLVVR.T	1.00399	0.996042	0.972938	0.710923	0.96383	0.867152	0.946906	0.786458	1.13591	1.13819	1.00002	0.84193	0.915491	0.866682	1.13705
C1TC_195	sp|P11586|C1TC_HUMAN	MTHFD1	C-1-tetrahydrofolate synthase, cytoplasmic OS=Homo sapiens OX=9606 GN=MTHFD1 PE=1 SV=4	195	K.IVGAPMHDLLLWNNATVTTC#HSK.T	0.942618	1.06482	0.96719	1.00655	1.00639	0.953519	0.909942	1.002	1.06777	1.23407	1.00372	0.986869	0.979954	0.955971	1.15092
RANG_132	sp|P43487|RANG_HUMAN	RANBP1	Ran-specific GTPase-activating protein OS=Homo sapiens OX=9606 GN=RANBP1 PE=1 SV=1	132	R.AWVWNTHADFADEC#PKPELLAIR.F	0.941691	1.06601	1.12937	1.03415	0.865952	1.03526	1.16327	0.761792	0.867502	1.02648	1.00385	1.08176	0.950604	0.962529	0.946993
DHX29_784	sp|Q7Z478|DHX29_HUMAN	DHX29	ATP-dependent RNA helicase DHX29 OS=Homo sapiens OX=9606 GN=DHX29 PE=1 SV=2	784	K.DSEYC#QK.F	0.943074	1.06424	0.991523	1.27043	0.825978	0.973475	0.984936	1.01016	1.06883	1.05894	1.00366	1.13098	0.899727	0.997547	1.06388
KNOP1_172	sp|Q1ED39|KNOP1_HUMAN	KNOP1	Lysine-rich nucleolar protein 1 OS=Homo sapiens OX=9606 GN=KNOP1 PE=1 SV=1	172	K.GAQDPTAFSVQDPWFC#EAR.E	1.04031	0.962699	1.03803	1.26628	1.11159	1.37749	0.90414	1.11421	1.26685	1.24627	1.0015	1.15215	1.24454	1.00917	1.25656
RCC2_428	sp|Q9P258|RCC2_HUMAN	RCC2	Protein RCC2 OS=Homo sapiens OX=9606 GN=RCC2 PE=1 SV=2	428	K.AVQDLC#GWR.I	0.970476	1.03138	0.954374	0.937999	0.973423	0.938756	0.981868	0.990398	1.00681	0.996478	1.00093	0.946187	0.95609	0.986133	1.00165
TRI36_521	sp|Q9NQ86|TRI36_HUMAN	TRIM36	E3 ubiquitin-protein ligase TRIM36 OS=Homo sapiens OX=9606 GN=TRIM36 PE=1 SV=2	521	K.C#GYNNEHLLLNLK.R	0.921032	1.09378	0.942374	1.08843	0.938215	0.911518	0.949645	1.04631	0.971541	0.861167	1.00741	1.0154	0.924866	0.997977	0.916354
DAPK3_349	sp|O43293|DAPK3_HUMAN	DAPK3	Death-associated protein kinase 3 OS=Homo sapiens OX=9606 GN=DAPK3 PE=1 SV=1	349	R.LC#HEDVEALAAIYEEK.E	0.979368	1.02152	0.923035	0.954846	1.06362	0.898954	1.07592	0.981492	1.14876	0.997355	1.00044	0.938941	0.981285	1.02871	1.07306
GEMI5_572	sp|Q8TEQ6|GEMI5_HUMAN	GEMIN5	Gem-associated protein 5 OS=Homo sapiens OX=9606 GN=GEMIN5 PE=1 SV=3	572	K.LIC#TIQQHHK.L	1.03941	0.963467	1.00973	1.08691	0.982968	1.02369	0.951748	1.07638	1.1241	1.1131	1.00144	1.04832	1.00333	1.01406	1.1186
ICA69-3_6	sp|Q05084-3|ICA69-3_HUMAN	ICA1	Isoform of Q05084, Isoform 3 of Islet cell autoantigen 1 OS=Homo sapiens OX=9606 GN=ICA1 PE=1 SV=2	6	K.C#YPWDLQDR.Y	1.08291	0.928882	0.90893	0.96024	1.00629	0.847963	1.16948	1.03728	0.939277	1.14337	1.0059	0.934585	0.927126	1.10338	1.04132
RIPR1_925	sp|Q6ZS17|RIPR1_HUMAN	RIPOR1	Rho family-interacting cell polarization regulator 1 OS=Homo sapiens OX=9606 GN=RIPOR1 PE=1 SV=1	925	R.C#QEAWALER.L	1.01133	0.988923	0.965291	1.38797	0.968831	1.00354	0.923611	1.03587	1.03543	1.40776	1.00013	1.17663	0.986186	0.97974	1.2216
ARHGI_554	sp|Q6ZSZ5|ARHGI_HUMAN	ARHGEF18	Rho guanine nucleotide exchange factor 18 OS=Homo sapiens OX=9606 GN=ARHGEF18 PE=1 SV=4	554	K.YGVFC#SGHNEAVSHYK.L	0.953153	1.05169	1.0332	0.703457	0.797287	1.04649	0.912069	0.783704	1.19819	0.994361	1.00242	0.86833	0.921888	0.847886	1.09627
GDE_608	sp|P35573|GDE_HUMAN	AGL	Glycogen debranching enzyme OS=Homo sapiens OX=9606 GN=AGL PE=1 SV=3	608	R.YGGEPVGSFVQPC#LR.P	0.976091	1.02511	1.13985	0.912728	0.936042	0.956826	0.956039	0.991267	1.21832	1.15944	1.0006	1.02629	0.946434	0.973653	1.18888
ITPA_33	sp|Q9BY32|ITPA_HUMAN	ITPA	Inosine triphosphate pyrophosphatase OS=Homo sapiens OX=9606 GN=ITPA PE=1 SV=2	33	K.FPC#TLVAQK.I	0.971276	1.03048	1.06263	1.03668	0.947731	1.02311	0.938675	1.00784	1.13704	1.10666	1.00088	1.04965	0.985422	0.973259	1.12185
RPB1_451	sp|P24928|RPB1_HUMAN	POLR2A	DNA-directed RNA polymerase II subunit RPB1 OS=Homo sapiens OX=9606 GN=POLR2A PE=1 SV=2	451	R.HM*C#DGDIVIFNR.Q	0.985488	1.01495	0.900469	0.940857	0.978372	0.967103	0.963846	0.997865	1.05151	1.00599	1.00022	0.920663	0.972738	0.980856	1.02875
NCBP1_332	sp|Q09161|NCBP1_HUMAN	NCBP1	Nuclear cap-binding protein subunit 1 OS=Homo sapiens OX=9606 GN=NCBP1 PE=1 SV=1	332	K.TC#AAQLVSYPGK.N	0.984735	1.01575	0.973738	1.13689	0.865904	0.950025	0.933484	1.00336	0.993564	1.05611	1.00024	1.05531	0.907965	0.968424	1.02484
SH24A_391	sp|Q9H788|SH24A_HUMAN	SH2D4A	SH2 domain-containing protein 4A OS=Homo sapiens OX=9606 GN=SH2D4A PE=1 SV=1	391	K.GYALSYLSEDGC#K.H	0.962565	1.04047	1.07475	1.12832	1.06268	1.01988	1.00182	1.0584	1.09577	0.975414	1.00151	1.10154	1.04128	1.03011	1.03559
RBGP1_805	sp|Q9Y3P9|RBGP1_HUMAN	RABGAP1	Rab GTPase-activating protein 1 OS=Homo sapiens OX=9606 GN=RABGAP1 PE=1 SV=3	805	K.LMELAC#NMK.I	1.05069	0.953977	0.987972	0.952357	0.923826	0.918821	0.907231	0.967447	1.03101	1.00046	1.00233	0.970164	0.921323	0.937339	1.01573
MYD88_233	sp|Q99836|MYD88_HUMAN	MYD88	Myeloid differentiation primary response protein MyD88 OS=Homo sapiens OX=9606 GN=MYD88 PE=1 SV=1	233	K.EC#DFQTK.F	1.00142	0.998579	1.05549	1.12024	0.997144	0.981282	0.978584	1.05403	1.16534	1.25472	1	1.08787	0.989213	1.01631	1.21003
ADEC1_46	sp|O15204|ADEC1_HUMAN	ADAMDEC1	ADAM DEC1 OS=Homo sapiens OX=9606 GN=ADAMDEC1 PE=1 SV=2	46	K.QTPELTLHEIVC#PK.K	0.912889	1.10549	0.841018	1.11241	0.936016	1.09856	0.956802	1.15584	0.91702	0.972662	1.00919	0.976715	1.01729	1.05632	0.944841
MYO1C_480	sp|O00159|MYO1C_HUMAN	MYO1C	Unconventional myosin-Ic OS=Homo sapiens OX=9606 GN=MYO1C PE=1 SV=4	480	K.IIC#DLVEEK.F	1.00113	0.998877	1.0055	1.06351	0.981468	1.00588	0.985163	1.03763	1.0917	1.11691	1	1.03451	0.993673	1.0114	1.10431
DHX30_1183	sp|Q7L2E3|DHX30_HUMAN	DHX30	ATP-dependent RNA helicase DHX30 OS=Homo sapiens OX=9606 GN=DHX30 PE=1 SV=1	1183	R.GPC#GSFDVR.K	0.93477	1.07502	0.920033	1.09604	1.0464	1.00963	1.12245	1.12669	1.0784	1.0631	1.00489	1.00804	1.02802	1.12457	1.07075
MA2A1_1088	sp|Q16706|MA2A1_HUMAN	MAN2A1	Alpha-mannosidase 2 OS=Homo sapiens OX=9606 GN=MAN2A1 PE=1 SV=2	1088	K.GTGLFC#STTQGK.I	0.880824	1.15647	0.949453	0.982345	1.05021	0.890399	0.921562	0.948232	0.824203	1.08101	1.01865	0.965899	0.970306	0.934897	0.952608
HCFC1_227	sp|P51610|HCFC1_HUMAN	HCFC1	Host cell factor 1 OS=Homo sapiens OX=9606 GN=HCFC1 PE=1 SV=2	227	K.LVIYGGM*SGC#R.L	0.975077	1.02623	0.944231	0.962166	0.99352	0.968572	0.976319	0.965242	1.08553	1.10714	1.00065	0.953198	0.981046	0.970781	1.09633
PAAF1_97	sp|Q9BRP4|PAAF1_HUMAN	PAAF1	Proteasomal ATPase-associated factor 1 OS=Homo sapiens OX=9606 GN=PAAF1 PE=1 SV=2	97	K.SITC#LDISSR.G	1.00473	0.995311	1.07145	0.998535	0.995082	0.998496	1.02729	0.928843	1.10998	1.04117	1.00002	1.03499	0.996789	0.978067	1.07557
IPP_272	sp|Q9Y573|IPP_HUMAN	IPP	Actin-binding protein IPP OS=Homo sapiens OX=9606 GN=IPP PE=1 SV=1	272	K.FC#SFLQTSK.V	0.992288	1.00783	1.03143	1.0514	0.878945	1.09778	1.10885	1.08592	1.12682	1.23332	1.00006	1.04141	0.988363	1.09739	1.18007
AP1G1_160	sp|O43747|AP1G1_HUMAN	AP1G1	AP-1 complex subunit gamma-1 OS=Homo sapiens OX=9606 GN=AP1G1 PE=1 SV=5	160	K.AALC#AVHVIR.K	0.986556	1.01382	1.0561	1.03717	0.896683	0.933221	1.07138	1.05759	1.16987	1.16528	1.00019	1.04663	0.914952	1.06449	1.16757
TDG_266	sp|Q13569|TDG_HUMAN	TDG	G/T mismatch-specific thymine DNA glycosylase OS=Homo sapiens OX=9606 GN=TDG PE=1 SV=2	266	K.IPDTETLC#YVM*PSSSAR.C	0.906853	1.11447	0.88247	0.828543	0.852953	0.855926	0.816804	0.933146	0.880127	1.06284	1.01066	0.855507	0.854439	0.874975	0.971484
DAPLE_1973	sp|Q9P219|DAPLE_HUMAN	CCDC88C	Protein Daple OS=Homo sapiens OX=9606 GN=CCDC88C PE=1 SV=3	1973	R.AGLSLSEGDGVPGQGC#SEGLPAK.S	0.97822	1.02277	0.913351	1.15613	1.15226	1.05462	1.09544	1.00438	1.11978	1.16591	1.0005	1.03474	1.10344	1.04991	1.14285
EIF3I_99	sp|Q13347|EIF3I_HUMAN	EIF3I	Eukaryotic translation initiation factor 3 subunit I OS=Homo sapiens OX=9606 GN=EIF3I PE=1 SV=1	99	R.TC#GFDFGGNIIMFSTDK.Q	1.02114	0.97972	0.971006	1.18706	0.881034	1.10978	0.997978	1.06781	0.988077	0.879668	1.00043	1.07903	0.995404	1.0329	0.933872
MIC19_112	sp|Q9NX63|MIC19_HUMAN	CHCHD3	MICOS complex subunit MIC19 OS=Homo sapiens OX=9606 GN=CHCHD3 PE=1 SV=1	112	R.IC#SEEER.A	1.09626	0.919283	1.12823	1.33464	1.02808	0.699181	0.844664	0.870858	1.23643	0.973872	1.00777	1.23143	0.863633	0.857761	1.10515
BAK_14	sp|Q16611|BAK_HUMAN	BAK1	Bcl-2 homologous antagonist/killer OS=Homo sapiens OX=9606 GN=BAK1 PE=1 SV=1	14	R.QEC#GEPALPSASEEQVAQDTEEVFR.S	0.935945	1.07347	1.08822	1.03601	0.970695	1.03524	1.0091	0.987176	0.976968	1.2044	1.00471	1.06212	1.00297	0.99814	1.09069
CCNY_7	sp|Q8ND76|CCNY_HUMAN	CCNY	Cyclin-Y OS=Homo sapiens OX=9606 GN=CCNY PE=1 SV=2	7	-.M*GNTTSC#CVSSSPK.L	0.98752	1.0128	1.05465	1.06068	1.02444	1.08794	0.979563	1.08056	1.07345	1.10667	1.00016	1.05766	1.05619	1.03006	1.09006
METK2_214	sp|P31153|METK2_HUMAN	MAT2A	S-adenosylmethionine synthase isoform type-2 OS=Homo sapiens OX=9606 GN=MAT2A PE=1 SV=1	214	R.VHTIVISVQHDEEVC#LDEM*R.D	0.959907	1.04359	0.98425	0.916843	1.01362	0.881826	0.911899	1.00738	1.02149	1.04835	1.00175	0.950547	0.947722	0.95964	1.03492
TEC_143	sp|P42680|TEC_HUMAN	TEC	Tyrosine-protein kinase Tec OS=Homo sapiens OX=9606 GN=TEC PE=1 SV=2	143	K.LAPGC#EK.Y	1.02254	0.978431	0.839714	0.936649	1.05553	0.961464	0.879295	1.03796	1.10827	0.805813	1.00049	0.888182	1.0085	0.958628	0.957043
ZNF8_143	sp|P17098|ZNF8_HUMAN	ZNF8	Zinc finger protein 8 OS=Homo sapiens OX=9606 GN=ZNF8 PE=1 SV=2	143	R.EC#QSQSLALK.E	0.959775	1.04374	0.964884	0.982468	1.00113	0.93823	1.05578	1.05109	1.17955	1.13109	1.00176	0.973676	0.969679	1.05343	1.15532
PMS1_457	sp|P54277|PMS1_HUMAN	PMS1	PMS1 protein homolog 1 OS=Homo sapiens OX=9606 GN=PMS1 PE=1 SV=1	457	K.TC#FISSVK.H	0.991604	1.00854	1.00374	1.37586	1.10429	1.08325	0.9712	1.05085	1.32357	1.2348	1.00007	1.1898	1.09377	1.01102	1.27918
ACSA_75	sp|Q9NR19|ACSA_HUMAN	ACSS2	Acetyl-coenzyme A synthetase, cytoplasmic OS=Homo sapiens OX=9606 GN=ACSS2 PE=1 SV=1	75	K.TPC#PGPFLR.Y	1.07356	0.935873	1.25064	1.33494	1.23867	1.24343	1.07416	1.43884	2.2596	1.63797	1.00472	1.29279	1.24105	1.2565	1.94879
S3TC1_668	sp|Q8TE82|S3TC1_HUMAN	SH3TC1	SH3 domain and tetratricopeptide repeat-containing protein 1 OS=Homo sapiens OX=9606 GN=SH3TC1 PE=1 SV=3	668	R.AC#FLLAR.H	1.03743	0.965178	0.936407	0.912118	1.00255	0.965178	0.758288	0.754161	0.758288	0.932331	1.0013	0.924262	0.983866	0.756225	0.845309
RN213-4_1663	sp|Q63HN8-4|RN213-4_HUMAN	RNF213	Isoform of Q63HN8, Isoform 2 of E3 ubiquitin-protein ligase RNF213 OS=Homo sapiens OX=9606 GN=RNF213 PE=1 SV=3	1663	R.FSEVFC#SVQR.L	0.984524	1.01597	0.812377	0.973514	0.709262	0.91736	0.880255	1.12978	0.867786	1.27035	1.00025	0.892946	0.813311	1.00502	1.06907
PAPOG_530	sp|Q9BWT3|PAPOG_HUMAN	PAPOLG	Poly(A) polymerase gamma OS=Homo sapiens OX=9606 GN=PAPOLG PE=1 SV=2	530	R.LSLDSSC#LDSSR.D	1.00581	0.994254	0.911904	0.967792	0.919113	0.988386	0.987477	0.962232	1.11956	1.14917	1.00003	0.939848	0.953749	0.974854	1.13437
RB15B_128	sp|Q8NDT2|RB15B_HUMAN	RBM15B	Putative RNA-binding protein 15B OS=Homo sapiens OX=9606 GN=RBM15B PE=1 SV=3	128	R.ASPLPPPPPPPGAEPAC#PGSSAAAPEYK.T	1.0087	0.991451	1.00858	0.961547	0.979646	1.05824	1.03072	1.02827	1.16341	1.45153	1.00007	0.985064	1.01894	1.02949	1.30747
VP13B_2764	sp|Q7Z7G8|VP13B_HUMAN	VPS13B	Vacuolar protein sorting-associated protein 13B OS=Homo sapiens OX=9606 GN=VPS13B PE=1 SV=2	2764	R.EHFDC#LTAK.Q	0.952222	1.05283	1.00242	0.995101	0.938283	0.990098	0.950129	0.985775	1.04661	1.12226	1.00252	0.99876	0.96419	0.967952	1.08444
NUP93_422	sp|Q8N1F7|NUP93_HUMAN	NUP93	Nuclear pore complex protein Nup93 OS=Homo sapiens OX=9606 GN=NUP93 PE=1 SV=2	422	K.LNQVC#FDDDGTSSPQDR.L	0.913281	1.10492	0.822951	0.725434	0.726834	1.00534	0.812736	1.13746	0.961072	0.974757	1.0091	0.774192	0.866087	0.975099	0.967915
CR021_104	sp|Q32NC0|CR021_HUMAN	C18orf21	UPF0711 protein C18orf21 OS=Homo sapiens OX=9606 GN=C18orf21 PE=1 SV=1	104	K.SVLLITC#K.T	0.993195	1.0069	0.997351	1.03495	0.940457	0.974363	1.03204	1.01437	1.10139	1.2409	1.00005	1.01615	0.95741	1.02321	1.17115
ZNHI2_188	sp|Q9UHR6|ZNHI2_HUMAN	ZNHIT2	Zinc finger HIT domain-containing protein 2 OS=Homo sapiens OX=9606 GN=ZNHIT2 PE=1 SV=1	188	R.VLGDVPGAC#TPVVPTR.I	1.01883	0.981853	0.952062	1.05992	0.998863	1.10704	1.01129	1.03223	1.08383	1.1476	1.00034	1.00599	1.05295	1.02176	1.11571
KLH26_221	sp|Q53HC5|KLH26_HUMAN	KLHL26	Kelch-like protein 26 OS=Homo sapiens OX=9606 GN=KLHL26 PE=1 SV=2	221	R.LQSC#AEIDLFR.A	1.08886	0.924546	1.20041	0.981715	0.686744	0.72591	0.905828	1.3362	1.55258	1.23247	1.00671	1.09106	0.706327	1.12101	1.39252
BIG1_486	sp|Q9Y6D6|BIG1_HUMAN	ARFGEF1	Brefeldin A-inhibited guanine nucleotide-exchange protein 1 OS=Homo sapiens OX=9606 GN=ARFGEF1 PE=1 SV=2	486	K.QYLC#VALSK.N	0.975727	1.02551	1.01881	1.08467	0.913234	0.992975	1.00867	1.01456	1.10595	1.15122	1.00062	1.05174	0.953104	1.01161	1.12859
VP13C_2588	sp|Q709C8|VP13C_HUMAN	VPS13C	Vacuolar protein sorting-associated protein 13C OS=Homo sapiens OX=9606 GN=VPS13C PE=1 SV=1	2588	R.C#QLFIQPAGILEHQYK.E	0.977941	1.02308	0.994281	1.05734	0.918765	1.00194	0.960278	1.03832	0.964829	1.27804	1.00051	1.02581	0.960354	0.999299	1.12144
RL27A_70	sp|P46776|RL27A_HUMAN	RPL27A	60S ribosomal protein L27a OS=Homo sapiens OX=9606 GN=RPL27A PE=1 SV=2	70	R.NQSFC#PTVNLDK.L	1.00151	0.998494	1.0372	1.29801	1.01002	0.948078	1.11503	1.2047	1.3112	1.3359	1	1.16761	0.979051	1.15987	1.32355
MON2_363	sp|Q7Z3U7|MON2_HUMAN	MON2	Protein MON2 homolog OS=Homo sapiens OX=9606 GN=MON2 PE=1 SV=3	363	R.FC#VQPQLLR.S	0.977969	1.02305	1.04288	1.16986	0.958571	1.01982	1.02417	1.10425	1.07901	1.1411	1.00051	1.10637	0.989197	1.06421	1.11006
Z3H7A_98	sp|Q8IWR0|Z3H7A_HUMAN	ZC3H7A	Zinc finger CCCH domain-containing protein 7A OS=Homo sapiens OX=9606 GN=ZC3H7A PE=1 SV=1	98	R.IAC#YSNM*GFHDK.V	0.945801	1.06079	1.02803	0.950201	1.12973	1.02148	1.01353	1.27007	1.06217	1.20035	1.00329	0.989113	1.07561	1.1418	1.13126
ASH1L_2668	sp|Q9NR48|ASH1L_HUMAN	ASH1L	Histone-lysine N-methyltransferase ASH1L OS=Homo sapiens OX=9606 GN=ASH1L PE=1 SV=2	2668	R.QGDC#VYLMR.D	0.951777	1.05337	0.824629	1.06762	1.10457	1.25523	0.94518	0.837054	1.00874	1.1811	1.00257	0.946122	1.1799	0.891117	1.09492
ADHX_282	sp|P11766|ADHX_HUMAN	ADH5	Alcohol dehydrogenase class-3 OS=Homo sapiens OX=9606 GN=ADH5 PE=1 SV=4	282	R.AALEAC#HK.G	1.01371	0.986658	0.979238	0.956109	0.930295	0.952971	0.969878	0.962585	1.03482	0.985489	1.00018	0.967674	0.941633	0.966232	1.01015
SHIP1_1088	sp|Q92835|SHIP1_HUMAN	INPP5D	Phosphatidylinositol 3,4,5-trisphosphate 5-phosphatase 1 OS=Homo sapiens OX=9606 GN=INPP5D PE=1 SV=2	1088	R.SFTC#SSSAEGR.A	0.984237	1.01628	0.978328	1.13122	1.02156	1.02187	0.861731	0.973339	1.05262	1.17623	1.00026	1.05478	1.02172	0.917535	1.11443
IPO5_915	sp|O00410|IPO5_HUMAN	IPO5	Importin-5 OS=Homo sapiens OX=9606 GN=IPO5 PE=1 SV=4	915	R.PM*LQYVC#DNSPEVR.Q	0.918471	1.09741	0.913385	1.0135	0.846008	0.883372	0.856529	0.997685	0.99427	0.997313	1.00794	0.963444	0.86469	0.927107	0.995791
PK3CB_365	sp|P42338|PK3CB_HUMAN	PIK3CB	Phosphatidylinositol 4,5-bisphosphate 3-kinase catalytic subunit beta isoform OS=Homo sapiens OX=9606 GN=PIK3CB PE=1 SV=1	365	R.AGLFHGTELLC#K.T	1.01257	0.987735	1.00043	0.998717	0.974952	1.00995	0.982003	1.07632	1.00335	1.20943	1.00015	0.999573	0.992449	1.02916	1.10639
VKGC_343	sp|P38435|VKGC_HUMAN	GGCX	Vitamin K-dependent gamma-carboxylase OS=Homo sapiens OX=9606 GN=GGCX PE=1 SV=2	343	K.AAPQPSVSC#VYK.R	0.987042	1.0133	0.995464	1.01336	1.00715	1.0066	0.986931	1.01619	1.16995	1.08764	1.00017	1.00441	1.00688	1.00156	1.1288
SNX17_286	sp|Q15036|SNX17_HUMAN	SNX17	Sorting nexin-17 OS=Homo sapiens OX=9606 GN=SNX17 PE=1 SV=1	286	K.DC#PVVVSAGNSELSLQLR.L	0.943809	1.06331	0.990277	0.938535	1.04944	0.931685	0.967462	1.12173	1.07392	0.94502	1.00356	0.964406	0.99056	1.0446	1.00947
CBS_109	sp|P35520|CBS_HUMAN	CBS	Cystathionine beta-synthase OS=Homo sapiens OX=9606 GN=CBS PE=1 SV=2	109	K.C#EFFNAGGSVK.D	1.03998	0.962976	1.06048	1.35595	1.07622	1.12175	0.873814	1.33563	0.904944	1.02065	1.00148	1.20821	1.09899	1.10472	0.962799
GNL3L_244	sp|Q9NVN8|GNL3L_HUMAN	GNL3L	Guanine nucleotide-binding protein-like 3-like protein OS=Homo sapiens OX=9606 GN=GNL3L PE=1 SV=1	244	R.VLGNYC#R.L	0.902936	1.12045	0.818455	0.712099	0.865245	0.767096	0.689942	0.710507	1.20696	1.12045	1.01169	0.765277	0.81617	0.700224	1.1637
TGT_213	sp|Q9BXR0|TGT_HUMAN	QTRT1	Queuine tRNA-ribosyltransferase catalytic subunit 1 OS=Homo sapiens OX=9606 GN=QTRT1 PE=1 SV=3	213	R.ATC#LEEM*TK.R	1.02653	0.974811	1.0787	1.05489	1.01166	0.972035	1.02987	0.979524	1.12367	1.01151	1.00067	1.06679	0.991847	1.0047	1.06759
SPAT2_137	sp|Q9UM82|SPAT2_HUMAN	SPATA2	Spermatogenesis-associated protein 2 OS=Homo sapiens OX=9606 GN=SPATA2 PE=1 SV=2	137	R.AILSC#MGYTPELGTAYK.L	1.04083	0.962252	0.83676	0.974389	0.806112	0.731215	1.04255	0.817603	0.923743	0.802523	1.00154	0.905574	0.768663	0.930076	0.863133
ATP9B_122	sp|O43861|ATP9B_HUMAN	ATP9B	Probable phospholipid-transporting ATPase IIB OS=Homo sapiens OX=9606 GN=ATP9B PE=2 SV=4	122	R.TVWLGC#PEK.C	1.00203	0.997975	1.05511	1.18574	1.0696	1.06857	1.06645	1.0164	1.13889	1.13378	1	1.12042	1.06908	1.04142	1.13633
GPN3_219	sp|Q9UHW5|GPN3_HUMAN	GPN3	GPN-loop GTPase 3 OS=Homo sapiens OX=9606 GN=GPN3 PE=1 SV=2	219	K.AIC#GLIDDYSM*VR.F	0.995974	1.00406	0.951374	0.813675	0.962479	0.834659	0.984926	0.897848	1.00639	0.961677	1.00002	0.882524	0.898569	0.941387	0.984035
PDP1_275	sp|Q9P0J1|PDP1_HUMAN	PDP1	[Pyruvate dehydrogenase [acetyl-transferring]]-phosphatase 1, mitochondrial OS=Homo sapiens OX=9606 GN=PDP1 PE=1 SV=3	275	R.VAFSGATAC#VAHVDGVDLHVANTGDSR.A	1.04476	0.95892	0.871746	0.82592	0.70431	0.94604	0.962989	1.08069	0.729464	0.997314	1.00184	0.848833	0.825175	1.02184	0.863389
UTRN_277	sp|P46939|UTRN_HUMAN	UTRN	Utrophin OS=Homo sapiens OX=9606 GN=UTRN PE=1 SV=2	277	K.EC#EEEAINIQSTAPEEEHESPR.A	1.00325	0.996775	1.06504	0.755423	0.947137	1.28009	0.953713	0.988605	1.49036	1.97563	1.00001	0.910234	1.11361	0.971159	1.73299
FGD6_95	sp|Q6ZV73|FGD6_HUMAN	FGD6	FYVE, RhoGEF and PH domain-containing protein 6 OS=Homo sapiens OX=9606 GN=FGD6 PE=1 SV=2	95	K.QELAESTDNFNC#K.Y	0.990784	1.00939	0.847506	1.09482	0.893582	1.01141	0.960598	0.950986	1.02629	0.974298	1.00009	0.971165	0.952497	0.955792	1.00029
ASND1_378	sp|Q9NWL6|ASND1_HUMAN	ASNSD1	Asparagine synthetase domain-containing protein 1 OS=Homo sapiens OX=9606 GN=ASNSD1 PE=2 SV=2	378	K.C#EIPSEEFSK.D	1.12677	0.898872	1.07163	1.16567	1.07317	0.965928	1.15514	0.889336	1.25374	1.07022	1.01282	1.11865	1.01955	1.02224	1.16198
IMPA2_136	sp|O14732|IMPA2_HUMAN	IMPA2	Inositol monophosphatase 2 OS=Homo sapiens OX=9606 GN=IMPA2 PE=1 SV=1	136	R.QELEFGVIYHC#TEER.L	1.07624	0.933845	1.15499	0.9	0.961629	1.26397	1.0103	1.12376	1.0986	1.12968	1.00504	1.0275	1.1128	1.06703	1.11414
SPI1_118	sp|P17947|SPI1_HUMAN	SPI1	Transcription factor PU.1 OS=Homo sapiens OX=9606 GN=SPI1 PE=1 SV=2	118	R.M*C#LQYPSLSPAQPSSDEEEGERQSPPLEVSDGEADGLEPGPGLLPGETGSK.K	1.00621	0.99387	0.940256	0.939996	1.06241	1.0075	1.01753	0.884329	1.37064	1.31387	1.00004	0.940126	1.03495	0.950931	1.34225
RN213-4_2917	sp|Q63HN8-4|RN213-4_HUMAN	RNF213	Isoform of Q63HN8, Isoform 2 of E3 ubiquitin-protein ligase RNF213 OS=Homo sapiens OX=9606 GN=RNF213 PE=1 SV=3	2917	K.TLHPLLEDGC#IEDDPAPHK.K	1.05322	0.9519	1.01774	0.985949	1.04034	0.880914	1.10955	1.12128	1.08135	1.06992	1.00256	1.00184	0.960628	1.11541	1.07563
LY75_150	sp|O60449|LY75_HUMAN	LY75	Lymphocyte antigen 75 OS=Homo sapiens OX=9606 GN=LY75 PE=1 SV=3	150	K.GGSEESLC#DQPYHEIYTR.D	0.906947	1.11433	1.08796	1.1698	0.833333	1.5438	1.24852	0.768532	1.11668	1.18421	1.01064	1.12888	1.18856	1.00853	1.15045
UBE3B_514	sp|Q7Z3V4|UBE3B_HUMAN	UBE3B	Ubiquitin-protein ligase E3B OS=Homo sapiens OX=9606 GN=UBE3B PE=1 SV=3	514	K.LFLEC#LNNDTEESK.Q	1.0146	0.985817	0.913861	1.00337	0.923851	0.928464	0.827989	0.781197	0.764494	0.886201	1.00021	0.958617	0.926158	0.804593	0.825348
RTF2_121	sp|Q9BY42|RTF2_HUMAN	RTF2	Replication termination factor 2 OS=Homo sapiens OX=9606 GN=RTF2 PE=1 SV=3	121	R.FIC#PVVGLEM*NGR.H	0.968973	1.03308	1.0174	1.02564	0.945309	1.06253	0.936864	0.994171	1.02976	1.02118	1.00103	1.02152	1.00392	0.965518	1.02547
GHDC_502	sp|Q8N2G8|GHDC_HUMAN	GHDC	GH3 domain-containing protein OS=Homo sapiens OX=9606 GN=GHDC PE=1 SV=2	502	R.AALAAC#PSSPFPPAMPR.V	0.990873	1.0093	1.0022	0.772185	1.07275	1.01064	1.02041	1.09154	1.32208	1.34613	1.00008	0.887192	1.04169	1.05598	1.3341
GNA1_179	sp|Q96EK6|GNA1_HUMAN	GNPNAT1	Glucosamine 6-phosphate N-acetyltransferase OS=Homo sapiens OX=9606 GN=GNPNAT1 PE=1 SV=1	179	K.FGYTVSEENYM*C#R.R	0.976301	1.02488	0.956469	1.02417	0.951286	1.01359	0.903251	0.98049	1.03034	1.01983	1.00059	0.990317	0.98244	0.94187	1.02508
TOM70_588	sp|O94826|TOM70_HUMAN	TOMM70	Mitochondrial import receptor subunit TOM70 OS=Homo sapiens OX=9606 GN=TOMM70 PE=1 SV=1	588	K.SEM*EMAHLYSLC#DAAHAQTEVAK.K	0.989786	1.01043	0.96881	0.955516	0.942244	1.01472	0.959177	1.04883	1.07083	1.27805	1.00011	0.962163	0.978481	1.004	1.17444
FBH1_508	sp|Q8NFZ0|FBH1_HUMAN	FBH1	F-box DNA helicase 1 OS=Homo sapiens OX=9606 GN=FBH1 PE=1 SV=2	508	R.VFPSNVIC#K.T	1.00927	0.990895	0.980236	0.943247	0.921395	0.978269	0.96247	1.02807	1.01186	1.08788	1.00008	0.961741	0.949832	0.995269	1.04987
EXOC2_859	sp|Q96KP1|EXOC2_HUMAN	EXOC2	Exocyst complex component 2 OS=Homo sapiens OX=9606 GN=EXOC2 PE=1 SV=1	859	R.LEIC#ALR.D	1.04863	0.955678	0.993221	0.991521	0.980251	1.01502	1.03498	0.993302	1.1436	1.18609	1.00216	0.992371	0.997638	1.01414	1.16484
EAF1_46	sp|Q96JC9|EAF1_HUMAN	EAF1	ELL-associated factor 1 OS=Homo sapiens OX=9606 GN=EAF1 PE=1 SV=1	46	K.PASIDTSC#EGELQVGK.G	0.997611	1.0024	0.945253	1.35173	0.963524	0.953889	0.993251	1.09642	1.17192	1.16918	1.00001	1.14849	0.958707	1.04484	1.17055
UBR5_2267	sp|O95071|UBR5_HUMAN	UBR5	E3 ubiquitin-protein ligase UBR5 OS=Homo sapiens OX=9606 GN=UBR5 PE=1 SV=2	2267	R.C#ATTPM*AVHR.V	1.05873	0.947443	0.894883	1.294	0.821576	0.918294	0.991151	1.08077	0.943141	1.20719	1.00309	1.09444	0.869935	1.03596	1.07517
GNPTG_142	sp|Q9UJJ9|GNPTG_HUMAN	GNPTG	N-acetylglucosamine-1-phosphotransferase subunit gamma OS=Homo sapiens OX=9606 GN=GNPTG PE=1 SV=1	142	K.VELAC#GK.S	1.01712	0.983451	0.956069	1.02265	0.960311	0.953525	1.01621	0.910383	1.09625	1.07237	1.00028	0.989358	0.956918	0.963299	1.08431
PYR1_1455	sp|P27708|PYR1_HUMAN	CAD	CAD protein OS=Homo sapiens OX=9606 GN=CAD PE=1 SV=3	1455	K.VHVDC#M*TSQK.L	1.01209	0.988192	0.936799	0.929211	0.868325	0.922185	0.90242	0.963196	0.95155	1.02789	1.00014	0.933005	0.895255	0.932808	0.989718
CELF2_174	sp|O95319|CELF2_HUMAN	CELF2	CUGBP Elav-like family member 2 OS=Homo sapiens OX=9606 GN=CELF2 PE=1 SV=1	174	R.GC#AFVTFSTR.A	0.962016	1.04111	1.02853	0.970513	1.01839	1.04912	0.862187	1.05204	0.960118	0.965835	1.00156	0.999523	1.03375	0.957113	0.962977
FGD3_184	sp|Q5JSP0|FGD3_HUMAN	FGD3	FYVE, RhoGEF and PH domain-containing protein 3 OS=Homo sapiens OX=9606 GN=FGD3 PE=1 SV=1	184	R.LHLLDQVFC#TR.L	1.03967	0.963248	0.927358	0.973862	1.00598	0.976001	0.898435	1.00023	1.08002	1.04043	1.00146	0.95061	0.990991	0.94933	1.06023
DCTN1_677	sp|Q14203|DCTN1_HUMAN	DCTN1	Dynactin subunit 1 OS=Homo sapiens OX=9606 GN=DCTN1 PE=1 SV=3	677	R.YEHALSQC#SVDVYK.K	0.949462	1.05622	0.861834	0.910473	0.953222	0.997728	0.961538	1.02983	0.996209	1.0605	1.00284	0.886154	0.975475	0.995684	1.02836
RHG30_449	sp|Q7Z6I6|RHG30_HUMAN	ARHGAP30	Rho GTPase-activating protein 30 OS=Homo sapiens OX=9606 GN=ARHGAP30 PE=1 SV=3	449	R.GLEC#PALQHRPSPASGPGPGPGLGPGPPDEK.L	1.00693	0.993167	1.09047	1.12536	1.08927	1.18385	1.06245	1.17976	1.28648	1.31524	1.00005	1.10791	1.13656	1.1211	1.30086
AGRIN_103	sp|O00468|AGRIN_HUMAN	AGRN	Agrin OS=Homo sapiens OX=9606 GN=AGRN PE=1 SV=6	103	K.VVISGFGDPLIC#DNQVSTGDTR.I	1.01414	0.986248	1.17753	1.1213	0.984248	1.03978	1.25747	1.12564	1.03153	1.32499	1.00019	1.14942	1.01201	1.19155	1.17826
KDM3A_64	sp|Q9Y4C1|KDM3A_HUMAN	KDM3A	Lysine-specific demethylase 3A OS=Homo sapiens OX=9606 GN=KDM3A PE=1 SV=4	64	K.VC#VEFDGESWR.K	1.07059	0.938141	0.76676	0.993845	0.826309	0.691436	0.99026	0.871429	0.922999	0.678448	1.00437	0.880302	0.758873	0.930844	0.800724
GUAA_530	sp|P49915|GUAA_HUMAN	GMPS	GMP synthase [glutamine-hydrolyzing] OS=Homo sapiens OX=9606 GN=GMPS PE=1 SV=1	530	R.SYSYVC#GISSK.D	1.09954	0.916984	1.1941	0.995195	0.994423	0.90078	1.21784	0.926737	1.1949	1.0498	1.00826	1.09465	0.947602	1.07229	1.12235
APC7_259	sp|Q9UJX3|APC7_HUMAN	ANAPC7	Anaphase-promoting complex subunit 7 OS=Homo sapiens OX=9606 GN=ANAPC7 PE=1 SV=4	259	R.AISTIC#SLEK.K	0.99838	1.00162	1.07214	1.02474	0.967735	0.9637	1.05167	1.02338	1.18238	1.2364	1	1.04844	0.965717	1.03752	1.20939
SPT5H_1012	sp|O00267|SPT5H_HUMAN	SUPT5H	Transcription elongation factor SPT5 OS=Homo sapiens OX=9606 GN=SUPT5H PE=1 SV=1	1012	R.SVTGGM*C#SVYLK.D	0.987004	1.01334	1.04211	0.977728	0.935209	1.02229	1.01468	1.05994	1.11923	1.05395	1.00017	1.00992	0.97875	1.03731	1.08659
SMC5_417	sp|Q8IY18|SMC5_HUMAN	SMC5	Structural maintenance of chromosomes protein 5 OS=Homo sapiens OX=9606 GN=SMC5 PE=1 SV=2	417	K.ALC#EGEIIDK.R	1.01173	0.988542	1.00641	1.08846	0.978894	0.957639	1.01074	0.965195	1.03637	1.01597	1.00013	1.04743	0.968267	0.987968	1.02617
MAP1S_1055	sp|Q66K74|MAP1S_HUMAN	MAP1S	Microtubule-associated protein 1S OS=Homo sapiens OX=9606 GN=MAP1S PE=1 SV=2	1055	R.HQALGITVLGSNSMVSM*QDDAFPAC#K.V	1.01344	0.986913	1.03564	1.05585	0.93402	1.00251	0.943581	1.03065	1.0862	1.131	1.00018	1.04574	0.968266	0.987115	1.1086
PSMD5_290	sp|Q16401|PSMD5_HUMAN	PSMD5	26S proteasome non-ATPase regulatory subunit 5 OS=Homo sapiens OX=9606 GN=PSMD5 PE=1 SV=3	290	K.FFGNLAVM*DSPQQIC#ER.Y	0.909125	1.11106	1.03334	1.00794	0.909262	0.959029	1.11126	0.95041	1.14028	0.981358	1.01009	1.02064	0.934146	1.03084	1.06082
ACSL4_170	sp|O60488|ACSL4_HUMAN	ACSL4	Long-chain-fatty-acid--CoA ligase 4 OS=Homo sapiens OX=9606 GN=ACSL4 PE=1 SV=2	170	R.AEWM*IAAQTC#FK.Y	1.00705	0.993047	0.897088	0.925312	0.954643	0.914062	1.01336	0.973267	1.1201	1.08136	1.00005	0.9112	0.934353	0.993313	1.10073
IKKE_596	sp|Q14164|IKKE_HUMAN	IKBKE	Inhibitor of nuclear factor kappa-B kinase subunit epsilon OS=Homo sapiens OX=9606 GN=IKBKE PE=1 SV=1	596	R.LLQVFQEEC#VQK.Y	0.935522	1.07402	0.931224	0.923761	0.871178	0.873662	0.902528	0.952905	1.01045	1.03998	1.00477	0.927492	0.87242	0.927716	1.02522
BTD_143	sp|P43251|BTD_HUMAN	BTD	Biotinidase OS=Homo sapiens OX=9606 GN=BTD PE=1 SV=2	143	R.WNPC#LEPHR.F	1.05525	0.950248	0.943224	0.965224	0.958377	0.942643	1.0611	0.999021	0.914858	1.16823	1.00275	0.954224	0.95051	1.03006	1.04155
DRB3_146	sp|P79483|DRB3_HUMAN	HLA-DRB3	HLA class II histocompatibility antigen, DR beta 3 chain OS=Homo sapiens OX=9606 GN=HLA-DRB3 PE=1 SV=1	146	K.TQPLQHHNLLVC#SVSGFYPGSIEVR.W	0.989089	1.01115	0.993	1.00786	0.991305	1.07317	1.04223	1.10219	1.18529	1.33922	1.00012	1.00043	1.03224	1.07221	1.26226
TPC6B_149	sp|Q86SZ2|TPC6B_HUMAN	TRAPPC6B	Trafficking protein particle complex subunit 6B OS=Homo sapiens OX=9606 GN=TRAPPC6B PE=1 SV=1	149	K.SIVTAEVSSM*PAC#K.F	0.973102	1.02843	1.00876	1.00152	0.96193	1.00091	0.996323	1.00062	1.05738	1.04336	1.00076	1.00514	0.981418	0.998472	1.05037
SF3B1_1035	sp|O75533|SF3B1_HUMAN	SF3B1	Splicing factor 3B subunit 1 OS=Homo sapiens OX=9606 GN=SF3B1 PE=1 SV=3	1035	K.VQENC#IDLVGR.I	0.942415	1.06508	1.02512	0.955281	1.03198	0.96798	1.05614	0.985402	1.00171	1.1409	1.00375	0.9902	0.999979	1.02077	1.0713
HXK1_628	sp|P19367|HXK1_HUMAN	HK1	Hexokinase-1 OS=Homo sapiens OX=9606 GN=HK1 PE=1 SV=3	628	K.ATDC#VGHDVVTLLR.D	1.0199	0.980866	0.95243	1.03644	1.14366	0.927989	1.10913	0.983762	0.974311	0.917946	1.00038	0.994433	1.03583	1.04645	0.946128
SEN34_291	sp|Q9BSV6|SEN34_HUMAN	TSEN34	tRNA-splicing endonuclease subunit Sen34 OS=Homo sapiens OX=9606 GN=TSEN34 PE=1 SV=1	291	K.TLLLC#SPQPDGK.V	0.98715	1.01319	0.926224	0.878481	0.838916	0.810573	0.810662	0.99684	1.0044	1.06577	1.00017	0.902353	0.824744	0.903751	1.03509
TBCK_74	sp|Q8TEA7|TBCK_HUMAN	TBCK	TBC domain-containing protein kinase-like protein OS=Homo sapiens OX=9606 GN=TBCK PE=1 SV=4	74	R.LVVVAEHC#ER.S	0.968623	1.03348	0.836295	0.935832	0.634149	0.97268	0.944118	0.927361	0.977319	1.01659	1.00105	0.886063	0.803414	0.935739	0.996953
STA5B_101	sp|P51692|STA5B_HUMAN	STAT5B	Signal transducer and activator of transcription 5B OS=Homo sapiens OX=9606 GN=STAT5B PE=1 SV=2	101	R.C#PM*ELVR.C	1.04103	0.962083	1.003	1.1392	1.03004	1.0149	1.00953	1.00637	1.11935	1.08442	1.00156	1.0711	1.02247	1.00795	1.10189
MLH1_77	sp|P40692|MLH1_HUMAN	MLH1	DNA mismatch repair protein Mlh1 OS=Homo sapiens OX=9606 GN=MLH1 PE=1 SV=1	77	K.EDLDIVC#ER.F	0.986743	1.01362	0.915249	1.01675	0.981192	0.88498	0.96781	1.02772	1.04591	1.2233	1.00018	0.966	0.933086	0.997766	1.13461
HCFC1_326	sp|P51610|HCFC1_HUMAN	HCFC1	Host cell factor 1 OS=Homo sapiens OX=9606 GN=HCFC1 PE=1 SV=2	326	R.AGHC#AVAINTR.L	0.985804	1.01461	1.04864	1.05653	1.02533	1.12519	0.942698	1.09385	1.23911	1.02949	1.00021	1.05259	1.07526	1.01827	1.1343
RM38_321	sp|Q96DV4|RM38_HUMAN	MRPL38	39S ribosomal protein L38, mitochondrial OS=Homo sapiens OX=9606 GN=MRPL38 PE=1 SV=2	321	K.HQETM*TPAGLSFFQC#R.W	1.02578	0.975488	0.954962	0.991284	0.99272	0.99026	0.884289	0.951866	1.08422	1.08824	1.00063	0.973123	0.99149	0.918077	1.08623
MED17_15	sp|Q9NVC6|MED17_HUMAN	MED17	Mediator of RNA polymerase II transcription subunit 17 OS=Homo sapiens OX=9606 GN=MED17 PE=1 SV=2	15	R.ISIESAC#EK.Q	0.974869	1.02646	1.10428	1.2266	0.890773	1.02508	0.982358	1.1295	1.11423	1.3569	1.00066	1.16544	0.957926	1.05593	1.23556
APC_947	sp|P25054|APC_HUMAN	APC	Adenomatous polyposis coli protein OS=Homo sapiens OX=9606 GN=APC PE=1 SV=2	947	R.TC#SM*PYAK.L	1.13914	0.891148	1.08285	1.28095	1.16116	1.38785	0.981813	1.36447	1.40143	1.59597	1.01515	1.1819	1.27451	1.17314	1.4987
RLF_663	sp|Q13129|RLF_HUMAN	RLF	Zinc finger protein Rlf OS=Homo sapiens OX=9606 GN=RLF PE=1 SV=2	663	K.LEDC#HLQDR.D	0.926704	1.08589	1.0854	1.04804	0.946353	1.0005	1.00338	0.969769	1.09919	1.19069	1.0063	1.06672	0.973426	0.986576	1.14494
SIAH1_105	sp|Q8IUQ4|SIAH1_HUMAN	SIAH1	E3 ubiquitin-protein ligase SIAH1 OS=Homo sapiens OX=9606 GN=SIAH1 PE=1 SV=2	105	K.YASSGC#EITLPHTEK.A	0.924844	1.08845	0.97949	0.870514	0.913117	0.851848	0.757479	0.91366	0.914566	0.932329	1.00665	0.925002	0.882483	0.835569	0.923447
ZMIZ1_100	sp|Q9ULJ6|ZMIZ1_HUMAN	ZMIZ1	Zinc finger MIZ domain-containing protein 1 OS=Homo sapiens OX=9606 GN=ZMIZ1 PE=1 SV=3	100	K.SAALLSSWC#EELGR.L	0.835792	1.24451	0.990676	0.937672	1.01553	1.14171	1.06184	0.944969	0.974771	0.920411	1.04015	0.964174	1.07862	1.0034	0.947591
XIRP1_801	sp|Q702N8|XIRP1_HUMAN	XIRP1	Xin actin-binding repeat-containing protein 1 OS=Homo sapiens OX=9606 GN=XIRP1 PE=1 SV=1	801	R.GPGELC#LAK.Y	1.01997	0.9808	1.08701	1.12979	0.968067	1.00216	1.05142	0.928433	1.08982	1.10623	1.00038	1.1084	0.985116	0.989926	1.09802
UBF1_328	sp|P17480|UBF1_HUMAN	UBTF	Nucleolar transcription factor 1 OS=Homo sapiens OX=9606 GN=UBTF PE=1 SV=1	328	R.M*VLC#SQQWK.L	0.979804	1.02105	1.09921	0.891507	0.8679	1.14493	0.884528	0.954535	0.96875	1.19363	1.00043	0.995357	1.00642	0.919532	1.08119
SBNO2_1155	sp|Q9Y2G9|SBNO2_HUMAN	SBNO2	Protein strawberry notch homolog 2 OS=Homo sapiens OX=9606 GN=SBNO2 PE=2 SV=3	1155	K.DC#LQGLR.L	0.977276	1.02381	0.98461	1.17502	0.962452	0.949466	0.954501	1.03076	1.17788	1.08433	1.00054	1.07981	0.955959	0.99263	1.1311
RP9_70	sp|Q8TA86|RP9_HUMAN	RP9	Retinitis pigmentosa 9 protein OS=Homo sapiens OX=9606 GN=RP9 PE=1 SV=2	70	K.EDETKPEDC#IPDVPGNEHAR.E	1.12707	0.898682	1.26164	1.4571	1.01772	0.691272	1.05005	1.00832	0.933476	0.816464	1.01287	1.35937	0.854498	1.02918	0.87497
RS8_100	sp|P62241|RS8_HUMAN	RPS8	40S ribosomal protein S8 OS=Homo sapiens OX=9606 GN=RPS8 PE=1 SV=2	100	K.NC#IVLIDSTPYR.Q	0.95506	1.04938	0.956303	1.42229	0.819079	0.913499	0.849942	1.15495	1.26706	1.25408	1.00222	1.1893	0.866289	1.00245	1.26057
CHD3_1997	sp|Q12873|CHD3_HUMAN	CHD3	Chromodomain-helicase-DNA-binding protein 3 OS=Homo sapiens OX=9606 GN=CHD3 PE=1 SV=3	1997	R.AGEVIC#IDD.-	0.971847	1.02983	1.07575	1.05296	1.0371	1.02266	0.994359	1.04217	1.0903	1.40919	1.00084	1.06436	1.02988	1.01827	1.24974
UBE3C_936	sp|Q15386|UBE3C_HUMAN	UBE3C	Ubiquitin-protein ligase E3C OS=Homo sapiens OX=9606 GN=UBE3C PE=1 SV=3	936	R.QHC#LAFR.Q	0.961421	1.0418	0.952537	1.0454	0.903949	0.904597	1.00892	1.03895	0.998221	1.07248	1.00161	0.998967	0.904273	1.02393	1.03535
LIMK1_72	sp|P53667|LIMK1_HUMAN	LIMK1	LIM domain kinase 1 OS=Homo sapiens OX=9606 GN=LIMK1 PE=1 SV=3	72	K.DGQLFC#K.K	1.02311	0.977914	0.932766	1.0288	0.994742	0.933498	0.891698	0.960425	1.07351	1.06187	1.00051	0.980782	0.96412	0.926061	1.06769
GRP75_66	sp|P38646|GRP75_HUMAN	HSPA9	Stress-70 protein, mitochondrial OS=Homo sapiens OX=9606 GN=HSPA9 PE=1 SV=2	66	K.GAVVGIDLGTTNSC#VAVM*EGK.Q	1.00287	0.997149	1.00556	0.979456	0.96585	0.960102	0.901754	0.951437	1.04894	0.934269	1.00001	0.992509	0.962976	0.926595	0.991605
MK07_208	sp|Q13164|MK07_HUMAN	MAPK7	Mitogen-activated protein kinase 7 OS=Homo sapiens OX=9606 GN=MAPK7 PE=1 SV=2	208	R.GLC#TSPAEHQYFMTEYVATR.W	1.03882	0.963981	0.94463	0.9111	0.913163	0.815334	0.884001	0.922411	1.00124	0.925434	1.0014	0.927865	0.864248	0.903206	0.963338
PACER_40	sp|Q9H714|PACER_HUMAN	RUBCNL	Protein associated with UVRAG as autophagy enhancer OS=Homo sapiens OX=9606 GN=RUBCNL PE=1 SV=3	40	R.LLNTDHPPC#QLDIR.L	1.07375	0.935728	0.977186	0.924307	0.962154	0.940699	1.00806	1.03469	1.02717	1.22184	1.00474	0.950747	0.951426	1.02138	1.1245
AKT2_77	sp|P31751|AKT2_HUMAN	AKT2	RAC-beta serine/threonine-protein kinase OS=Homo sapiens OX=9606 GN=AKT2 PE=1 SV=2	77	R.C#LQWTTVIER.T	0.99131	1.00884	0.821374	1.01864	0.899806	0.911155	0.877344	0.878174	0.870298	0.966984	1.00008	0.920009	0.90548	0.877759	0.918641
SRBP2_874	sp|Q12772|SRBP2_HUMAN	SREBF2	Sterol regulatory element-binding protein 2 OS=Homo sapiens OX=9606 GN=SREBF2 PE=1 SV=2	874	K.SALGPDIIC#R.W	0.958347	1.04544	0.835188	0.916794	0.818789	0.772248	0.874854	0.955602	0.91932	0.849604	1.00189	0.875991	0.795519	0.915228	0.884462
ZFAN1_184	sp|Q8TCF1|ZFAN1_HUMAN	ZFAND1	AN1-type zinc finger protein 1 OS=Homo sapiens OX=9606 GN=ZFAND1 PE=1 SV=1	184	K.SKPM*FFC#HR.W	0.991122	1.00904	0.924069	1.01533	0.955886	0.981698	1.01709	1.02002	1.01995	1.01308	1.00008	0.969699	0.968792	1.01856	1.01652
MPRI_382	sp|P11717|MPRI_HUMAN	IGF2R	Cation-independent mannose-6-phosphate receptor OS=Homo sapiens OX=9606 GN=IGF2R PE=1 SV=3	382	K.QAAVC#QVK.K	0.934633	1.0752	1.11732	0.960123	0.871757	1.01806	0.889124	0.956524	1.12636	1.13188	1.00492	1.03872	0.944909	0.922824	1.12912
MYO5A_1008	sp|Q9Y4I1|MYO5A_HUMAN	MYO5A	Unconventional myosin-Va OS=Homo sapiens OX=9606 GN=MYO5A PE=1 SV=2	1008	K.C#IEEHADR.Y	0.992653	1.00746	1.02191	1.05021	1.04463	1.04338	0.974918	1.12531	1.06496	1.18165	1.00005	1.03606	1.044	1.05012	1.1233
AEDO_239	sp|Q96SZ5|AEDO_HUMAN	ADO	2-aminoethanethiol dioxygenase OS=Homo sapiens OX=9606 GN=ADO PE=1 SV=2	239	K.EASSSAC#DLPR.E	1.02037	0.980428	0.930542	0.960281	0.958341	0.909511	0.967881	0.920528	1.00093	0.935826	1.0004	0.945411	0.933926	0.944204	0.968377
DMXL2_1374	sp|Q8TDJ6|DMXL2_HUMAN	DMXL2	DmX-like protein 2 OS=Homo sapiens OX=9606 GN=DMXL2 PE=1 SV=2	1374	K.C#IAGEVAIVR.D	1.01791	0.982708	0.989834	1.03232	0.921945	0.878337	1.01971	0.962026	1.14286	1.08714	1.00031	1.01108	0.900141	0.990867	1.115
TRIM8_38	sp|Q9BZR9|TRIM8_HUMAN	TRIM8	E3 ubiquitin-protein ligase TRIM8 OS=Homo sapiens OX=9606 GN=TRIM8 PE=1 SV=2	38	R.GC#IGEAWAK.D	0.995066	1.00498	1.01621	1.04079	1.01279	1.05322	1.00555	1.04501	0.989843	1.04313	1.00002	1.0285	1.03301	1.02528	1.01649
STABP_264	sp|O95630|STABP_HUMAN	STAMBP	STAM-binding protein OS=Homo sapiens OX=9606 GN=STAMBP PE=1 SV=1	264	R.LC#PQFLQLASANTAR.G	0.999116	1.00089	0.947763	1.0299	0.965843	1.00186	0.907548	0.985015	1.02214	1.06619	1	0.988829	0.983851	0.946282	1.04417
A0A5F9ZI63_314	tr|A0A5F9ZI63|A0A5F9ZI63_HUMAN	EED	Isoform of O75530, Polycomb protein EED OS=Homo sapiens OX=9606 GN=EED PE=1 SV=2	314	K.IM*SC#GM*DHSLK.L	1.02105	0.979803	0.892147	1.04239	1.08133	0.957844	0.892147	0.967134	1.00956	0.862704	1.00043	0.96727	1.01958	0.92964	0.936133
RESF1_1491	sp|Q9HCM1|RESF1_HUMAN	RESF1	Retroelement silencing factor 1 OS=Homo sapiens OX=9606 GN=RESF1 PE=1 SV=3	1491	K.LAVQVESC#GK.S	1.00728	0.992826	0.925759	0.931669	0.993525	0.977163	0.951354	0.948724	1.14897	1.16121	1.00005	0.928714	0.985344	0.950039	1.15509
TERA_535	sp|P55072|TERA_HUMAN	VCP	Transitional endoplasmic reticulum ATPase OS=Homo sapiens OX=9606 GN=VCP PE=1 SV=4	535	K.AIANEC#QANFISIK.G	0.995476	1.00457	1.10685	1.1316	0.988963	1.1104	1.00564	1.13837	1.11863	1.07979	1.00002	1.11922	1.04968	1.072	1.09921
FBX30_570	sp|Q8TB52|FBX30_HUMAN	FBXO30	F-box only protein 30 OS=Homo sapiens OX=9606 GN=FBXO30 PE=1 SV=3	570	R.FC#PSIQGAK.I	1.00199	0.998021	0.997614	0.942813	0.913041	1.00811	0.966081	1.00805	1.11591	1.09113	1	0.970214	0.960577	0.987068	1.10352
CAN15_346	sp|O75808|CAN15_HUMAN	CAPN15	Calpain-15 OS=Homo sapiens OX=9606 GN=CAPN15 PE=1 SV=1	346	R.YTPASPSSPDFTTWSC#AK.C	0.904294	1.11836	1.18533	1.09789	0.983847	0.766357	0.731793	1.00584	1.07348	1.04791	1.01133	1.14161	0.875102	0.868818	1.0607
OGA_596	sp|O60502|OGA_HUMAN	OGA	Protein O-GlcNAcase OS=Homo sapiens OX=9606 GN=OGA PE=1 SV=2	596	R.ANSSVVSVNC#K.G	1.00962	0.990566	1.03865	1.11786	1.04955	0.977332	1.07599	0.9982	1.22259	1.156	1.00009	1.07825	1.01344	1.0371	1.1893
DPOLA_1458	sp|P09884|DPOLA_HUMAN	POLA1	DNA polymerase alpha catalytic subunit OS=Homo sapiens OX=9606 GN=POLA1 PE=1 SV=2	1458	K.LFAGC#AVK.S	0.996375	1.00365	0.993211	0.958114	1.03307	0.941112	0.958715	1.02117	1.14418	1.15128	1.00001	0.975663	0.98709	0.989943	1.14773
NDUS1_92	sp|P28331|NDUS1_HUMAN	NDUFS1	NADH-ubiquinone oxidoreductase 75 kDa subunit, mitochondrial OS=Homo sapiens OX=9606 GN=NDUFS1 PE=1 SV=3	92	K.VVAAC#AM*PVM*K.G	0.996784	1.00324	0.985646	0.970667	0.918105	0.983742	0.968188	0.961735	1.06941	1.09356	1.00001	0.978157	0.950923	0.964961	1.08148
SFR19_675	sp|Q9H7N4|SFR19_HUMAN	SCAF1	Splicing factor, arginine/serine-rich 19 OS=Homo sapiens OX=9606 GN=SCAF1 PE=1 SV=3	675	K.APAPAPPPSGSTSC#GDRDSR.R	0.957423	1.04654	0.955945	1.02269	1.01351	1.00938	0.95621	1.03429	1.10286	1.16542	1.00198	0.989316	1.01144	0.995249	1.13414
RPTOR_713	sp|Q8N122|RPTOR_HUMAN	RPTOR	Regulatory-associated protein of mTOR OS=Homo sapiens OX=9606 GN=RPTOR PE=1 SV=1	713	R.DSPC#TPR.L	1.04053	0.962511	0.873889	0.952106	0.854853	1.05194	1.00825	1.01515	1.00799	1.03967	1.00152	0.912998	0.953399	1.0117	1.02383
CLH2_934	sp|P53675|CLH2_HUMAN	CLTCL1	Clathrin heavy chain 2 OS=Homo sapiens OX=9606 GN=CLTCL1 PE=1 SV=2	934	K.VC#NENSLFK.S	1.02906	0.972539	0.860869	0.984014	0.924324	0.904068	0.990549	0.995252	1.01161	1.09843	1.0008	0.922442	0.914196	0.992901	1.05502
SAE2_173	sp|Q9UBT2|SAE2_HUMAN	UBA2	SUMO-activating enzyme subunit 2 OS=Homo sapiens OX=9606 GN=UBA2 PE=1 SV=2	173	R.TFPGC#TIR.N	1.00601	0.994058	1.05669	1.13857	0.987086	0.949614	1.05171	1.01637	1.1568	0.990559	1.00004	1.09763	0.96835	1.03404	1.07368
TBA8_376	sp|Q9NY65|TBA8_HUMAN	TUBA8	Tubulin alpha-8 chain OS=Homo sapiens OX=9606 GN=TUBA8 PE=1 SV=1	376	R.AVC#M*LSNTTAIAEAWAR.L	1.02535	0.975875	0.973158	1.02629	0.978984	1.00467	1.00142	1.03487	1.09006	1.03998	1.00061	0.999723	0.991825	1.01815	1.06502
ITPR1_1471	sp|Q14643|ITPR1_HUMAN	ITPR1	Inositol 1,4,5-trisphosphate receptor type 1 OS=Homo sapiens OX=9606 GN=ITPR1 PE=1 SV=3	1471	R.AC#NNTSDR.K	0.940236	1.06788	1.0198	0.963398	0.988436	0.969254	1.0804	1.00473	1.02586	1.24191	1.00406	0.9916	0.978845	1.04256	1.13389
PPCEL_160	sp|Q4J6C6|PPCEL_HUMAN	PREPL	Prolyl endopeptidase-like OS=Homo sapiens OX=9606 GN=PREPL PE=1 SV=1	160	K.LDQPFIDC#IR.V	0.955065	1.04937	1.14925	1.32271	0.98284	1.17694	1.19036	1.09918	1.0459	1.31265	1.00222	1.23598	1.07989	1.14477	1.17927
NSDHL_40	sp|Q15738|NSDHL_HUMAN	NSDHL	Sterol-4-alpha-carboxylate 3-dehydrogenase, decarboxylating OS=Homo sapiens OX=9606 GN=NSDHL PE=1 SV=2	40	R.C#TVIGGSGFLGQHM*VEQLLAR.G	0.927828	1.08435	0.829404	0.89074	0.754089	0.716122	0.853768	0.913251	1.04453	0.774175	1.00609	0.860072	0.735106	0.883509	0.909353
I2BP1_363	sp|Q8IU81|I2BP1_HUMAN	IRF2BP1	Interferon regulatory factor 2-binding protein 1 OS=Homo sapiens OX=9606 GN=IRF2BP1 PE=1 SV=1	363	R.EPAPAEALPQQYPEPAPAALC#GPPPR.A	0.973963	1.02747	1.07522	1.05939	1.08169	0.941957	1.10188	1.07449	1.11367	1.29146	1.00072	1.06731	1.01183	1.08819	1.20257
EIF3F_256	sp|O00303|EIF3F_HUMAN	EIF3F	Eukaryotic translation initiation factor 3 subunit F OS=Homo sapiens OX=9606 GN=EIF3F PE=1 SV=1	256	K.TC#FSPNR.V	1.20226	0.855996	0.908778	1.40996	0.860701	0.877276	0.792629	1.2895	1.10083	1.25338	1.02913	1.15937	0.868988	1.04106	1.17711
PITH1_42	sp|Q9GZP4|PITH1_HUMAN	PITHD1	PITH domain-containing protein 1 OS=Homo sapiens OX=9606 GN=PITHD1 PE=1 SV=1	42	R.LQC#LNESR.E	1.00156	0.998446	1.01203	0.959929	1.05305	0.995072	1.07712	1.09295	1.13471	0.914704	1	0.985979	1.02406	1.08504	1.02471
CCNQ_52	sp|Q8N1B3|CCNQ_HUMAN	CCNQ	Cyclin-Q OS=Homo sapiens OX=9606 GN=CCNQ PE=1 SV=2	52	R.SIPIATAC#TIYHK.F	0.917608	1.09865	1.08538	0.926049	1.09721	1.01369	1.20086	0.910637	1.32265	1.09103	1.00813	1.00572	1.05545	1.05575	1.20684
TNKS1_607	sp|O95271|TNKS1_HUMAN	TNKS	Poly [ADP-ribose] polymerase tankyrase-1 OS=Homo sapiens OX=9606 GN=TNKS PE=1 SV=2	607	R.AALAGHLQTC#R.L	1.00314	0.996878	0.967576	0.737584	0.803877	0.822938	0.858564	0.872643	1.13751	1.15647	1.00001	0.85258	0.813408	0.865603	1.14699
ITPR1_1985	sp|Q14643|ITPR1_HUMAN	ITPR1	Inositol 1,4,5-trisphosphate receptor type 1 OS=Homo sapiens OX=9606 GN=ITPR1 PE=1 SV=3	1985	R.FLQLLC#ENHNR.D	1.05139	0.953396	0.972785	1.0001	0.956667	0.891197	0.940954	0.919586	1.01808	0.962084	1.0024	0.986443	0.923932	0.93027	0.990083
RPB1_13	sp|P24928|RPB1_HUMAN	POLR2A	DNA-directed RNA polymerase II subunit RPB1 OS=Homo sapiens OX=9606 GN=POLR2A PE=1 SV=2	13	-.M*HGGGPPSGDSAC#PLR.T	1.0514	0.953391	0.819574	0.90259	0.911763	0.971166	0.952704	0.953704	1.10883	1.16782	1.0024	0.861082	0.941464	0.953204	1.13833
C163A-3_818	sp|Q86VB7-3|C163A-3_HUMAN	CD163	Isoform of Q86VB7, Isoform 3 of Scavenger receptor cysteine-rich type 1 protein M130 OS=Homo sapiens OX=9606 GN=CD163 PE=1 SV=2	818	R.HKEDAGVIC#SEFMSLR.L	0.999232	1.00077	1.09907	0.935329	1.00515	0.885488	0.957108	1.04161	0.94575	1.12568	1	1.0172	0.945318	0.999359	1.03572
IRGQ_28	sp|Q8WZA9|IRGQ_HUMAN	IRGQ	Immunity-related GTPase family Q protein OS=Homo sapiens OX=9606 GN=IRGQ PE=1 SV=1	28	K.SALIAALC#DK.D	0.975644	1.0256	1.09033	1.13663	0.972783	0.906531	1.07614	1.02572	1.02871	1.02909	1.00062	1.11348	0.939657	1.05093	1.0289
ANS1A_155	sp|Q92625|ANS1A_HUMAN	ANKS1A	Ankyrin repeat and SAM domain-containing protein 1A OS=Homo sapiens OX=9606 GN=ANKS1A PE=1 SV=4	155	R.VNEQNNDNETALHC#AAQYGHTEVVK.V	0.816644	1.28953	1.44375	1.51153	1.09683	1.46683	0.958725	1.45751	1.56972	1.70698	1.05309	1.47764	1.28183	1.20812	1.63835
TUT7_800	sp|Q5VYS8|TUT7_HUMAN	TUT7	Terminal uridylyltransferase 7 OS=Homo sapiens OX=9606 GN=TUT7 PE=1 SV=1	800	K.EC#EGLATLDNK.A	1.01783	0.982782	0.900997	0.892593	1.03499	0.933037	0.900748	0.828706	1.14238	0.879206	1.00031	0.896795	0.984015	0.864727	1.01079
A0A0A0MSL8_108	tr|A0A0A0MSL8|A0A0A0MSL8_HUMAN	RBM14-RBM4	RBM14-RBM4 readthrough, RBM14-RBM4 readthrough OS=Homo sapiens OX=9606 GN=RBM14-RBM4 PE=1 SV=1	108	R.VIEC#DVVK.D	0.98546	1.01498	0.965829	0.991455	0.894821	0.947601	0.899113	0.99734	0.923559	1.0913	1.00022	0.978642	0.921211	0.948226	1.00743
COMD9_147	sp|Q9P000|COMD9_HUMAN	COMMD9	COMM domain-containing protein 9 OS=Homo sapiens OX=9606 GN=COMMD9 PE=1 SV=2	147	R.M*AVPTC#LLQMK.I	1.00133	0.99867	0.997389	0.958549	0.952908	0.94846	0.959471	0.953962	1.04647	1.04709	1	0.977969	0.950684	0.956717	1.04678
NBR1_669	sp|Q14596|NBR1_HUMAN	NBR1	Next to BRCA1 gene 1 protein OS=Homo sapiens OX=9606 GN=NBR1 PE=1 SV=3	669	R.SLTLDAAPDHNPPC#R.Q	1.02737	0.974048	0.905817	0.847499	0.896936	0.940021	0.864313	0.863497	0.90649	1.14145	1.00071	0.876658	0.918478	0.863905	1.02397
ELOB_60	sp|Q15370|ELOB_HUMAN	ELOB	Elongin-B OS=Homo sapiens OX=9606 GN=ELOB PE=1 SV=1	60	K.TLGEC#GFTSQTAR.P	0.937889	1.07092	1.03602	1.1846	0.989882	1.10633	0.949542	0.967263	0.993084	1.21242	1.00441	1.11031	1.04811	0.958403	1.10275
HERC2_3979	sp|O95714|HERC2_HUMAN	HERC2	E3 ubiquitin-protein ligase HERC2 OS=Homo sapiens OX=9606 GN=HERC2 PE=1 SV=2	3979	K.VPTPC#EALATLR.P	0.982116	1.01855	0.859864	0.728821	0.899536	0.899045	0.968548	0.818837	0.972263	1.1441	1.00033	0.794343	0.89929	0.893692	1.05818
CALR_163	sp|P27797|CALR_HUMAN	CALR	Calreticulin OS=Homo sapiens OX=9606 GN=CALR PE=1 SV=1	163	R.C#KDDEFTHLYTLIVRPDNTYEVK.I	0.98423	1.01628	1.01197	1.21299	1.04435	1.03363	0.976677	1.09545	1.15181	1.12449	1.00026	1.11248	1.03899	1.03606	1.13815
C19L1_87	sp|Q69YN2|C19L1_HUMAN	CWF19L1	CWF19-like protein 1 OS=Homo sapiens OX=9606 GN=CWF19L1 PE=1 SV=2	87	K.YFQDADGC#ELAENITYLGR.K	1.01653	0.983995	1.04986	1.23832	1.00615	0.953474	0.975501	0.863289	1.13616	1.08331	1.00026	1.14409	0.979814	0.919395	1.10974
RPC1_19	sp|O14802|RPC1_HUMAN	POLR3A	DNA-directed RNA polymerase III subunit RPC1 OS=Homo sapiens OX=9606 GN=POLR3A PE=1 SV=2	19	K.ISHIC#FGMK.S	0.958333	1.04545	1.08993	0.977017	0.999345	1.03505	1.12605	0.947488	1.15542	1.25558	1.00189	1.03348	1.0172	1.03677	1.2055
SMG5_234	sp|Q9UPR3|SMG5_HUMAN	SMG5	Protein SMG5 OS=Homo sapiens OX=9606 GN=SMG5 PE=1 SV=3	234	K.YYNVEAMYC#YLR.C	1.05069	0.953979	0.849847	1.05719	0.957956	0.993367	1.12709	1.1269	1.05334	1.14866	1.00233	0.953516	0.975662	1.127	1.101
LAS1L_456	sp|Q9Y4W2|LAS1L_HUMAN	LAS1L	Ribosomal biogenesis protein LAS1L OS=Homo sapiens OX=9606 GN=LAS1L PE=1 SV=2	456	R.LFNC#SASLDWPR.M	0.803144	1.32469	1.08311	0.950118	0.946765	1.13665	0.971334	0.866254	1.05059	1.86069	1.06392	1.01661	1.04171	0.918794	1.45564
PLCE_252	sp|Q9NUQ2|PLCE_HUMAN	AGPAT5	1-acyl-sn-glycerol-3-phosphate acyltransferase epsilon OS=Homo sapiens OX=9606 GN=AGPAT5 PE=1 SV=3	252	R.ESPTMTEFLC#K.E	0.952711	1.05223	0.938059	1.01714	0.936782	0.98802	0.953453	0.983782	1.10293	1.065	1.00247	0.977598	0.962401	0.968618	1.08397
PHF8_844	sp|Q9UPP1|PHF8_HUMAN	PHF8	Histone lysine demethylase PHF8 OS=Homo sapiens OX=9606 GN=PHF8 PE=1 SV=3	844	R.TESEEEEENASLDEQDSLGAC#FK.D	0.947816	1.05826	0.82057	1.10198	1.22595	0.835018	0.857669	0.995336	0.80993	0.883408	1.00304	0.961275	1.03048	0.926503	0.846669
NUDT8_71	sp|Q8WV74|NUDT8_HUMAN	NUDT8	Mitochondrial coenzyme A diphosphatase NUDT8 OS=Homo sapiens OX=9606 GN=NUDT8 PE=1 SV=2	71	K.C#DPADQDVVHTALR.E	1.05707	0.94878	1.30537	0.999012	0.93028	0.98577	1.00099	1.0483	1.31214	1.14153	1.00292	1.15219	0.958025	1.02464	1.22684
MYH9_1437	sp|P35579|MYH9_HUMAN	MYH9	Myosin-9 OS=Homo sapiens OX=9606 GN=MYH9 PE=1 SV=4	1437	R.QSAC#NLEK.K	1.03066	0.971113	1.00262	0.982288	0.999162	0.967532	0.986611	1.0316	1.1259	1.0327	1.00089	0.992455	0.983347	1.0091	1.0793
PCX3_301	sp|Q9H6A9|PCX3_HUMAN	PCNX3	Pecanex-like protein 3 OS=Homo sapiens OX=9606 GN=PCNX3 PE=1 SV=2	301	K.AGSSDSC#FSGTDR.E	1.06548	0.942102	0.995092	1.10155	0.896599	1.0313	0.881605	0.895685	1.03373	1.07989	1.00379	1.04832	0.963949	0.888645	1.05681
METH_120	sp|Q99707|METH_HUMAN	MTR	Methionine synthase OS=Homo sapiens OX=9606 GN=MTR PE=1 SV=2	120	R.M*NM*C#SAGVAR.K	0.961112	1.04217	0.9753	0.959848	0.992535	1.00345	1.00684	1.07859	1.1331	1.09632	1.00164	0.967574	0.997991	1.04271	1.11471
ZC3HE_693	sp|Q6PJT7|ZC3HE_HUMAN	ZC3H14	Zinc finger CCCH domain-containing protein 14 OS=Homo sapiens OX=9606 GN=ZC3H14 PE=1 SV=1	693	K.MEC#PFYHPK.H	0.937969	1.07082	1.05368	0.999284	0.933826	0.924623	1.03348	1.00189	1.25083	1.10182	1.00439	1.02648	0.929224	1.01768	1.17633
CSTFT_441	sp|Q9H0L4|CSTFT_HUMAN	CSTF2T	Cleavage stimulation factor subunit 2 tau variant OS=Homo sapiens OX=9606 GN=CSTF2T PE=1 SV=1	441	R.GM*ETC#AM*ETR.G	0.993095	1.007	1.06462	1.03172	1.03427	1.12788	1.07383	1.06432	1.26281	1.19233	1.00005	1.04817	1.08108	1.06907	1.22757
PIR_79	sp|O00625|PIR_HUMAN	PIR	Pirin OS=Homo sapiens OX=9606 GN=PIR PE=1 SV=1	79	R.GFETVSYLLEGGSM*AHEDFC#GHTGK.M	0.993927	1.00615	0.956067	0.931062	0.913228	0.987084	0.992173	1.03086	1.05646	1.09083	1.00004	0.943565	0.950156	1.01152	1.07364
M4K4_1023	sp|O95819|M4K4_HUMAN	MAP4K4	Mitogen-activated protein kinase kinase kinase kinase 4 OS=Homo sapiens OX=9606 GN=MAP4K4 PE=1 SV=2	1023	K.QGWTTVGDLEGC#VHYK.V	1.074	0.93554	1.04041	1.12276	0.825428	0.870139	1.14569	1.00696	1.08579	0.768712	1.00477	1.08158	0.847784	1.07633	0.92725
CDC45_479	sp|O75419|CDC45_HUMAN	CDC45	Cell division control protein 45 homolog OS=Homo sapiens OX=9606 GN=CDC45 PE=1 SV=1	479	K.SFVC#STK.N	0.950895	1.05445	0.932016	0.90273	0.973251	1.05361	1.03842	0.871457	1.14993	1.20557	1.00267	0.917373	1.01343	0.954936	1.17775
VAC14_324	sp|Q08AM6|VAC14_HUMAN	VAC14	Protein VAC14 homolog OS=Homo sapiens OX=9606 GN=VAC14 PE=1 SV=1	324	K.EVANVC#NQSLM*K.L	1.00658	0.993504	1.00855	0.980191	0.955714	0.978946	0.979097	0.959128	1.00727	0.978226	1.00004	0.994371	0.96733	0.969112	0.992748
SRSF1_16	sp|Q07955|SRSF1_HUMAN	SRSF1	Serine/arginine-rich splicing factor 1 OS=Homo sapiens OX=9606 GN=SRSF1 PE=1 SV=2	16	R.GPAGNNDC#R.I	1.00685	0.993245	1.05878	1.0044	1.00605	1.15312	1.01824	1.06182	1.11026	1.08857	1.00005	1.03159	1.07959	1.04003	1.09942
MYOF_435	sp|Q9NZM1|MYOF_HUMAN	MYOF	Myoferlin OS=Homo sapiens OX=9606 GN=MYOF PE=1 SV=1	435	K.FPSVC#EK.I	1.05497	0.950476	0.963272	1.03117	0.972091	0.774106	0.836893	1.20172	0.930328	0.91967	1.00272	0.997222	0.873099	1.0193	0.924999
DHB11_94	sp|Q8NBQ5|DHB11_HUMAN	HSD17B11	Estradiol 17-beta-dehydrogenase 11 OS=Homo sapiens OX=9606 GN=HSD17B11 PE=1 SV=3	94	K.VHTFVVDC#SNR.E	1.04206	0.961206	1.19094	1.25742	0.824954	1.57643	1.11222	1.35009	1.03932	1.39729	1.00163	1.22418	1.20069	1.23115	1.21831
GPTC8_639	sp|Q9UKJ3|GPTC8_HUMAN	GPATCH8	G patch domain-containing protein 8 OS=Homo sapiens OX=9606 GN=GPATCH8 PE=1 SV=2	639	R.M*DAPASGSAC#SGLNK.Q	0.985564	1.01487	1.013	1.05037	0.966242	0.992761	0.988178	0.985219	1.07268	1.13292	1.00021	1.03169	0.979502	0.986698	1.1028
CHPT1_386	sp|Q8WUD6|CHPT1_HUMAN	CHPT1	Cholinephosphotransferase 1 OS=Homo sapiens OX=9606 GN=CHPT1 PE=1 SV=1	386	K.TAC#HQAPEQVQVLSSK.S	1.00397	0.996066	1.04624	0.956983	1.05496	1.20731	1.50623	1.05038	1.11234	1.21559	1.00002	1.00161	1.13114	1.2783	1.16397
PTN11_333	sp|Q06124|PTN11_HUMAN	PTPN11	Tyrosine-protein phosphatase non-receptor type 11 OS=Homo sapiens OX=9606 GN=PTPN11 PE=1 SV=3	333	K.SYIATQGC#LQNTVNDFWR.M	1.0335	0.968599	0.997457	1.03182	1.03435	1.04704	0.949559	1.00586	1.0146	0.898979	1.00105	1.01464	1.04069	0.977711	0.956789
MIPEP_281	sp|Q99797|MIPEP_HUMAN	MIPEP	Mitochondrial intermediate peptidase OS=Homo sapiens OX=9606 GN=MIPEP PE=1 SV=2	281	K.C#LEELLSSR.D	0.970351	1.03152	0.963884	1.03413	0.949314	1.01506	0.974777	0.976306	1.05283	1.0262	1.00093	0.999005	0.982189	0.975541	1.03951
TRRAP_2876	sp|Q9Y4A5|TRRAP_HUMAN	TRRAP	Transformation/transcription domain-associated protein OS=Homo sapiens OX=9606 GN=TRRAP PE=1 SV=3	2876	K.EALVQVEVSC#PK.E	1.09154	0.922625	0.913164	1.01239	0.88488	0.938836	1.0579	0.982116	0.946386	1.09202	1.00708	0.962778	0.911858	1.02001	1.0192
EMAL4_617	sp|Q9HC35|EMAL4_HUMAN	EML4	Echinoderm microtubule-associated protein-like 4 OS=Homo sapiens OX=9606 GN=EML4 PE=1 SV=3	617	R.QVC#LWNSMEHR.L	1.02037	0.980425	0.867588	0.799294	1.10384	0.979135	1.0362	1.04556	1.11566	1.07049	1.0004	0.833441	1.04149	1.04088	1.09307
GAN_248	sp|Q9H2C0|GAN_HUMAN	GAN	Gigaxonin OS=Homo sapiens OX=9606 GN=GAN PE=1 SV=1	248	K.EC#SNIPLSQPQQGEAM*LANFK.P	1.04875	0.955585	1.17609	1.10763	1.1043	1.20113	1.15241	1.04211	1.33047	1.09101	1.00217	1.14186	1.15271	1.09726	1.21074
NOTC3_1475	sp|Q9UM47|NOTC3_HUMAN	NOTCH3	Neurogenic locus notch homolog protein 3 OS=Homo sapiens OX=9606 GN=NOTCH3 PE=1 SV=2	1475	K.YC#ADHFADGR.C	1.00017	0.999834	1.06188	0.917301	0.749502	0.905034	0.882879	0.955728	0.990951	1.09449	1	0.989592	0.827268	0.919304	1.04272
RECQ1_471	sp|P46063|RECQ1_HUMAN	RECQL	ATP-dependent DNA helicase Q1 OS=Homo sapiens OX=9606 GN=RECQL PE=1 SV=3	471	R.VLM*AQHFDEVWNSEAC#NK.M	1.0045	0.995543	0.985502	1.0094	0.946613	0.970226	0.949826	0.992082	1.01094	0.977811	1.00002	0.997453	0.95842	0.970954	0.994374
SPB1_577	sp|Q8IY81|SPB1_HUMAN	FTSJ3	pre-rRNA 2'-O-ribose RNA methyltransferase FTSJ3 OS=Homo sapiens OX=9606 GN=FTSJ3 PE=1 SV=2	577	K.QQLPQTPPSC#LK.T	0.985668	1.01475	1.01977	1.02161	0.969988	1.01395	0.946349	1.05218	1.11441	1.24443	1.00021	1.02069	0.991968	0.999265	1.17942
MAP11_368	sp|P53582|MAP11_HUMAN	METAP1	Methionine aminopeptidase 1 OS=Homo sapiens OX=9606 GN=METAP1 PE=1 SV=2	368	R.SAQFEHTLLVTDTGC#EILTR.R	0.963695	1.03915	1.03209	0.985442	0.936661	0.947899	0.916146	1.02884	1.07489	1.03708	1.00142	1.00877	0.94228	0.972496	1.05599
KAP2_374	sp|P13861|KAP2_HUMAN	PRKAR2A	cAMP-dependent protein kinase type II-alpha regulatory subunit OS=Homo sapiens OX=9606 GN=PRKAR2A PE=1 SV=2	374	R.LLGPC#M*DIM*K.R	0.984216	1.0163	0.974838	0.993115	0.96551	0.937605	0.980643	0.984527	1.03185	1.03609	1.00026	0.983977	0.951558	0.982585	1.03397
WDHD1_156	sp|O75717|WDHD1_HUMAN	WDHD1	WD repeat and HMG-box DNA-binding protein 1 OS=Homo sapiens OX=9606 GN=WDHD1 PE=1 SV=1	156	K.DIFLASASC#DGSVR.V	1.00414	0.995894	1.11073	1.02227	0.926559	0.976562	0.967377	0.922457	1.14429	1.06202	1.00002	1.0665	0.951561	0.944917	1.10315
CENPF_1029	sp|P49454|CENPF_HUMAN	CENPF	Centromere protein F OS=Homo sapiens OX=9606 GN=CENPF PE=1 SV=3	1029	R.C#EETGNAYEDLSQK.Y	1.08444	0.927757	1.15134	1.15185	0.91472	0.803007	0.844688	0.957261	0.967937	0.965246	1.0061	1.15159	0.858863	0.900974	0.966591
NFAC1_715	sp|O95644|NFAC1_HUMAN	NFATC1	Nuclear factor of activated T-cells, cytoplasmic 1 OS=Homo sapiens OX=9606 GN=NFATC1 PE=1 SV=3	715	K.TEPTDDYEPAPTC#GPVSQGLSPLPR.P	1.00329	0.996729	0.949221	1.20889	0.934663	0.984809	0.901746	1.04207	1.21033	1.08222	1.00001	1.07905	0.959736	0.971906	1.14628
MYLK_1339	sp|Q15746|MYLK_HUMAN	MYLK	Myosin light chain kinase, smooth muscle OS=Homo sapiens OX=9606 GN=MYLK PE=1 SV=4	1339	R.QAQVNLTVVDKPDPPAGTPC#ASDIR.S	0.966641	1.03574	0.900279	0.997651	0.955084	0.927514	1.04207	0.857966	1.02865	1.02489	1.00119	0.948965	0.941299	0.950016	1.02677
IF1AY_51	sp|O14602|IF1AY_HUMAN	EIF1AY	Eukaryotic translation initiation factor 1A, Y-chromosomal OS=Homo sapiens OX=9606 GN=EIF1AY PE=1 SV=4	51	R.LEALC#FDGVK.R	1.00252	0.997491	1.03057	1.02376	1.02116	1.01284	1.00594	1.04645	1.11982	1.0544	1.00001	1.02716	1.017	1.0262	1.08711
PLST_104	sp|P13797|PLST_HUMAN	PLS3	Plastin-3 OS=Homo sapiens OX=9606 GN=PLS3 PE=1 SV=4	104	K.EGIC#ALGGTSELSSEGTQHSYSEEEK.Y	0.98685	1.01351	0.908858	0.746108	0.893523	1.01822	0.818561	0.832467	1.07261	1.24483	1.00018	0.827483	0.955871	0.825514	1.15872
FEM1C_124	sp|Q96JP0|FEM1C_HUMAN	FEM1C	Protein fem-1 homolog C OS=Homo sapiens OX=9606 GN=FEM1C PE=1 SV=1	124	R.AAC#FDGHLEIVK.Y	0.991789	1.00835	0.85639	0.854681	0.922459	0.893081	0.987838	0.994721	1.0418	1.284	1.00007	0.855535	0.90777	0.99128	1.1629
DCTN5_46	sp|Q9BTE1|DCTN5_HUMAN	DCTN5	Dynactin subunit 5 OS=Homo sapiens OX=9606 GN=DCTN5 PE=1 SV=1	46	K.TIVM*NDC#IIR.G	0.955794	1.04849	0.992203	0.927337	0.852603	1.01666	0.96637	0.950491	0.903632	0.928691	1.00214	0.95977	0.934633	0.95843	0.916161
RCBT2_479	sp|O95199|RCBT2_HUMAN	RCBTB2	RCC1 and BTB domain-containing protein 2 OS=Homo sapiens OX=9606 GN=RCBTB2 PE=1 SV=1	479	K.LC#QQTIK.Q	0.972326	1.0293	0.991345	0.992376	1.05957	1.0641	0.913834	1.01543	1.11616	1.0765	1.00081	0.99186	1.06184	0.96463	1.09633
ANRA2_223	sp|Q9H9E1|ANRA2_HUMAN	ANKRA2	Ankyrin repeat family A protein 2 OS=Homo sapiens OX=9606 GN=ANKRA2 PE=1 SV=1	223	R.ESALSLAC#SK.G	0.964978	1.03766	0.819917	0.976411	0.838033	0.835638	0.781466	0.890472	0.935597	1.16907	1.00132	0.898164	0.836835	0.835969	1.05234
NSD2_394	sp|O96028|NSD2_HUMAN	NSD2	Histone-lysine N-methyltransferase NSD2 OS=Homo sapiens OX=9606 GN=NSD2 PE=1 SV=1	394	R.EEC#IPMK.R	0.990017	1.01019	0.929065	0.917199	0.774164	0.904255	0.842095	0.875184	0.915989	1.03018	1.0001	0.923132	0.839209	0.858639	0.973082
ASCC3_131	sp|Q8N3C0|ASCC3_HUMAN	ASCC3	Activating signal cointegrator 1 complex subunit 3 OS=Homo sapiens OX=9606 GN=ASCC3 PE=1 SV=3	131	K.QM*FGPFPSSSATAAC#NATNR.I	1.02434	0.976791	0.949884	0.944491	0.947107	0.863592	0.94153	1.03519	1.00613	1.12661	1.00056	0.947188	0.905349	0.988361	1.06637
XRN2_159	sp|Q9H0D6|XRN2_HUMAN	XRN2	5'-3' exoribonuclease 2 OS=Homo sapiens OX=9606 GN=XRN2 PE=1 SV=1	159	R.FDSNC#ITPGTEFM*DNLAK.C	1.0284	0.973125	0.955418	1.04794	0.974591	0.905216	0.931649	0.989844	0.982599	0.914172	1.00076	1.00168	0.939904	0.960746	0.948386
APC1_1074	sp|Q9H1A4|APC1_HUMAN	ANAPC1	Anaphase-promoting complex subunit 1 OS=Homo sapiens OX=9606 GN=ANAPC1 PE=1 SV=1	1074	R.LLQLC#QR.T	0.980032	1.0208	1.09431	1.03683	0.907095	0.96099	1.00313	0.990719	1.10184	1.00954	1.00042	1.06557	0.934043	0.996926	1.05569
YES_410	sp|P07947|YES_HUMAN	YES1	Tyrosine-protein kinase Yes OS=Homo sapiens OX=9606 GN=YES1 PE=1 SV=3	410	R.AANILVGENLVC#K.I	0.983463	1.0171	1.10375	1.05127	0.959919	1.16698	1.00955	1.10084	1.11588	1.14692	1.00028	1.07751	1.06345	1.05519	1.1314
SSH2_810	sp|Q76I76|SSH2_HUMAN	SSH2	Protein phosphatase Slingshot homolog 2 OS=Homo sapiens OX=9606 GN=SSH2 PE=1 SV=1	810	R.AQTPENKPGHMEQDEDSC#TAQPELAK.D	1.05796	0.948064	1.17439	0.893461	1.14228	1.05712	1.03547	0.936541	1.23324	1.04178	1.00301	1.03393	1.0997	0.986004	1.13751
CA050_110	sp|Q9BV19|CA050_HUMAN	C1orf50	Uncharacterized protein C1orf50 OS=Homo sapiens OX=9606 GN=C1orf50 PE=1 SV=2	110	R.DANLHHVAC#NIVK.K	0.973795	1.02765	0.908558	1.0264	0.893448	0.953807	1.005	0.934989	0.95163	1.13004	1.00072	0.96748	0.923627	0.969993	1.04084
PHRF1_585	sp|Q9P1Y6|PHRF1_HUMAN	PHRF1	PHD and RING finger domain-containing protein 1 OS=Homo sapiens OX=9606 GN=PHRF1 PE=1 SV=3	585	R.ALPSGSPAQGPSGNRPQSTGLSC#QGR.S	1.03254	0.969451	0.861216	1.04371	1.0032	1.0016	0.94036	0.917643	1.21995	1.41479	1.00099	0.952465	1.0024	0.929001	1.31737
PCBP2-3_109	sp|Q15366-3|PCBP2-3_HUMAN	PCBP2	Isoform of Q15366, Isoform 3 of Poly(rC)-binding protein 2 OS=Homo sapiens OX=9606 GN=PCBP2 PE=1 SV=1	109	R.LVVPASQC#GSLIGK.G	0.982692	1.01793	0.951494	0.891935	0.864569	0.891963	0.905862	0.891808	1.00365	1.09899	1.00031	0.921715	0.878266	0.898835	1.05132
PDE12_250	sp|Q6L8Q7|PDE12_HUMAN	PDE12	2',5'-phosphodiesterase 12 OS=Homo sapiens OX=9606 GN=PDE12 PE=1 SV=2	250	K.LHC#TPGDGQR.F	0.976447	1.02472	0.909228	0.821169	0.902908	0.961983	0.895614	0.927672	0.98024	1.12826	1.00058	0.865199	0.932446	0.911643	1.05425
SAFB2_464	sp|Q14151|SAFB2_HUMAN	SAFB2	Scaffold attachment factor B2 OS=Homo sapiens OX=9606 GN=SAFB2 PE=1 SV=1	464	K.C#ISHLHR.T	0.991435	1.00871	1.06873	0.947116	0.897166	1.06141	1.00178	1.01672	1.09945	1.07926	1.00007	1.00793	0.97929	1.00925	1.08935
SETX_1509	sp|Q7Z333|SETX_HUMAN	SETX	Probable helicase senataxin OS=Homo sapiens OX=9606 GN=SETX PE=1 SV=4	1509	K.EGEPDSSSDAEEDNLFLTQNDPEDMDLC#SQMENDNYK.L	1.37832	0.784633	0.936903	1.32131	1.15907	0.957143	1.19591	0.962172	1.05411	0.918729	1.08148	1.12911	1.05811	1.07904	0.986418
AMPN_834	sp|P15144|AMPN_HUMAN	ANPEP	Aminopeptidase N OS=Homo sapiens OX=9606 GN=ANPEP PE=1 SV=4	834	R.AALAC#SK.E	1.00851	0.991634	1.15137	1.06298	0.895733	0.931043	1.13062	1.13622	1.3224	1.24664	1.00007	1.10717	0.913388	1.13342	1.28452
NKRF_453	sp|O15226|NKRF_HUMAN	NKRF	NF-kappa-B-repressing factor OS=Homo sapiens OX=9606 GN=NKRF PE=1 SV=2	453	K.DLVVYENSSNPVC#TLNDTAQFNR.M	1.02676	0.974599	1.22202	1.13694	0.984309	0.979673	1.13531	0.943423	1.10607	1.18465	1.00068	1.17948	0.981991	1.03936	1.14536
NMD3_250	sp|Q96D46|NMD3_HUMAN	NMD3	60S ribosomal export protein NMD3 OS=Homo sapiens OX=9606 GN=NMD3 PE=1 SV=1	250	K.STFSVEIVPIC#K.D	0.979681	1.02118	0.982689	1.00802	0.983339	1.00567	0.978552	0.993706	1.08004	1.15055	1.00043	0.995357	0.994502	0.986129	1.11529
NXP20_34	sp|Q8IWE2|NXP20_HUMAN	FAM114A1	Protein NOXP20 OS=Homo sapiens OX=9606 GN=FAM114A1 PE=1 SV=2	34	K.AEVTEM*PNSDSLPEDAEVHC#DSAAVSHEPTPADPR.G	1.00369	0.996341	1.08826	0.890934	1.08591	1.00092	1.09482	0.985969	1.18024	1.26721	1.00001	0.989597	1.04341	1.0404	1.22373
ARMX3_128	sp|Q9UH62|ARMX3_HUMAN	ARMCX3	Armadillo repeat-containing X-linked protein 3 OS=Homo sapiens OX=9606 GN=ARMCX3 PE=1 SV=1	128	K.VLC#LVEM*SEK.P	0.983441	1.01713	1.58337	1.12669	1.09227	1.16761	1.48223	0.949336	1.49424	1.60219	1.00028	1.35503	1.12994	1.21578	1.54822
PYR1_280	sp|P27708|PYR1_HUMAN	CAD	CAD protein OS=Homo sapiens OX=9606 GN=CAD PE=1 SV=3	280	R.GHNQPC#LLVGSGR.C	0.899017	1.12654	0.848028	0.815702	0.809896	0.910422	0.870336	0.782587	1.05854	1.02168	1.01278	0.831865	0.860159	0.826461	1.04011
MSRB2_169	sp|Q9Y3D2|MSRB2_HUMAN	MSRB2	Methionine-R-sulfoxide reductase B2, mitochondrial OS=Homo sapiens OX=9606 GN=MSRB2 PE=1 SV=2	169	R.FC#INSVALK.F	0.959477	1.0441	1.20094	1.12022	1.24511	1.24369	1.04159	1.08217	1.36602	1.16291	1.00179	1.16058	1.2444	1.06188	1.26446
PEPL1_102	sp|Q8NDH3|PEPL1_HUMAN	NPEPL1	Probable aminopeptidase NPEPL1 OS=Homo sapiens OX=9606 GN=NPEPL1 PE=1 SV=3	102	R.TC#LPPGAHR.C	1.00579	0.994271	1.03073	0.96811	0.992048	0.983251	0.901332	1.01889	1.14286	1.01616	1.00003	0.999418	0.987649	0.96011	1.07951
GLRX3_146	sp|O76003|GLRX3_HUMAN	GLRX3	Glutaredoxin-3 OS=Homo sapiens OX=9606 GN=GLRX3 PE=1 SV=2	146	K.LTHAAPC#M*LFMK.G	1.00181	0.998194	1.00815	1.00407	0.936419	0.972653	0.934236	0.956698	0.978881	1.04047	1	1.00611	0.954536	0.945467	1.00968
LRP1_40	sp|Q07954|LRP1_HUMAN	LRP1	Prolow-density lipoprotein receptor-related protein 1 OS=Homo sapiens OX=9606 GN=LRP1 PE=1 SV=2	40	R.DQITC#ISK.G	1.6698	0.713712	0.95867	1.31728	0.813262	0.945084	1.10455	1.14485	1.84283	0.795675	1.19175	1.13798	0.879173	1.1247	1.31925
RCL1_346	sp|Q9Y2P8|RCL1_HUMAN	RCL1	RNA 3'-terminal phosphate cyclase-like protein OS=Homo sapiens OX=9606 GN=RCL1 PE=1 SV=3	346	K.IETKPC#GEELK.G	1.26596	0.826387	1.42071	0.893769	1.20058	0.712041	0.92727	0.732944	1.92745	0.953164	1.04617	1.15724	0.95631	0.830107	1.44031
TCF20_1163	sp|Q9UGU0|TCF20_HUMAN	TCF20	Transcription factor 20 OS=Homo sapiens OX=9606 GN=TCF20 PE=1 SV=3	1163	R.C#LMSSDGLPNK.G	1.00073	0.999268	1.05452	1.17361	0.957238	0.899183	0.88485	1.07604	1.1798	1.02801	1	1.11407	0.928211	0.980447	1.1039
GSH1_501	sp|P48506|GSH1_HUMAN	GCLC	Glutamate--cysteine ligase catalytic subunit OS=Homo sapiens OX=9606 GN=GCLC PE=1 SV=2	501	K.GGNAVVDGC#GK.A	0.915677	1.10143	0.983473	1.06093	0.979027	1.01806	0.899406	1.00226	1.0439	1.12011	1.00855	1.0222	0.998544	0.950831	1.082
ARHG6_182	sp|Q15052|ARHG6_HUMAN	ARHGEF6	Rho guanine nucleotide exchange factor 6 OS=Homo sapiens OX=9606 GN=ARHGEF6 PE=1 SV=2	182	K.QTNEDELSVC#K.G	0.998751	1.00125	1.0356	1.11689	0.991096	1.10835	1.06178	0.982459	1.03479	1.13359	1	1.07625	1.04972	1.02212	1.08419
DOC11_1110	sp|Q5JSL3|DOC11_HUMAN	DOCK11	Dedicator of cytokinesis protein 11 OS=Homo sapiens OX=9606 GN=DOCK11 PE=1 SV=2	1110	R.VQDSNLEYSLSDEYC#K.H	1.01232	0.987972	0.768624	0.909071	0.683361	0.924316	0.977824	1.01527	0.964763	1.34955	1.00015	0.838848	0.803838	0.996547	1.15716
ERLN2_262	sp|O94905|ERLN2_HUMAN	ERLIN2	Erlin-2 OS=Homo sapiens OX=9606 GN=ERLIN2 PE=1 SV=1	262	K.ADAEC#YTAM*K.I	0.993804	1.00627	0.988635	1.01628	0.985466	0.961187	0.984548	0.992596	1.08532	1.0676	1.00004	1.00246	0.973326	0.988572	1.07646
TAF5L_318	sp|O75529|TAF5L_HUMAN	TAF5L	TAF5-like RNA polymerase II p300/CBP-associated factor-associated factor 65 kDa subunit 5L OS=Homo sapiens OX=9606 GN=TAF5L PE=1 SV=1	318	R.IHLAC#DILEEEDDEDDNAGTEMK.I	1.05653	0.949215	0.948768	1.02884	1.02989	1.11088	0.849824	0.981097	0.957482	1.05597	1.00287	0.988805	1.07038	0.915461	1.00673
AP2A1_533	sp|O95782|AP2A1_HUMAN	AP2A1	AP-2 complex subunit alpha-1 OS=Homo sapiens OX=9606 GN=AP2A1 PE=1 SV=3	533	K.FHLC#SVATR.A	1.00258	0.997435	0.97531	0.954454	0.918096	0.998108	1.00833	1.04981	1.0651	0.988823	1.00001	0.964882	0.958102	1.02907	1.02696
DOCK7_2125	sp|Q96N67|DOCK7_HUMAN	DOCK7	Dedicator of cytokinesis protein 7 OS=Homo sapiens OX=9606 GN=DOCK7 PE=1 SV=4	2125	K.AVLPVTC#HR.D	1.00375	0.996278	1.01938	1.11702	1.01347	1.01235	1.12768	1.20942	1.26182	1.36097	1.00001	1.0682	1.01291	1.16855	1.3114
HSDL2_136	sp|Q6YN16|HSDL2_HUMAN	HSDL2	Hydroxysteroid dehydrogenase-like protein 2 OS=Homo sapiens OX=9606 GN=HSDL2 PE=1 SV=1	136	K.AC#IPYLK.K	1.00176	0.998246	1.0745	0.951916	0.999094	0.958589	0.994139	1.16253	1.01182	1.10895	1	1.01321	0.978841	1.07833	1.06038
F204A_192	sp|Q9H8W3|F204A_HUMAN	FAM204A	Protein FAM204A OS=Homo sapiens OX=9606 GN=FAM204A PE=1 SV=1	192	K.AVAC#HNFVK.A	1.02466	0.976502	0.829584	0.862758	0.867556	0.863273	0.915989	0.935338	1.02611	1.05989	1.00058	0.846171	0.865415	0.925664	1.043
L2GL2_1012	sp|Q6P1M3|L2GL2_HUMAN	LLGL2	LLGL scribble cell polarity complex component 2 OS=Homo sapiens OX=9606 GN=LLGL2 PE=1 SV=2	1012	R.AAVGC#SLSNGGAE.-	0.972249	1.02938	0.811502	1.11404	0.966698	0.816064	0.826016	0.772036	1.19389	1.12018	1.00082	0.962768	0.891381	0.799026	1.15703
NFIL3_175	sp|Q16649|NFIL3_HUMAN	NFIL3	Nuclear factor interleukin-3-regulated protein OS=Homo sapiens OX=9606 GN=NFIL3 PE=1 SV=2	175	K.SNVSSFVDEHEPSM*VSSSC#ISVIK.H	1.00911	0.991057	0.964713	0.865188	0.908604	0.990938	0.972957	0.92643	1.13849	1.12692	1.00008	0.914951	0.949771	0.949693	1.1327
FAN_412	sp|Q92636|FAN_HUMAN	NSMAF	Protein FAN OS=Homo sapiens OX=9606 GN=NSMAF PE=1 SV=2	412	R.IAPEYMLC#LQNGR.F	0.949177	1.05657	0.974759	0.968332	1.05142	1.07093	0.941068	0.930052	1.15119	1.17891	1.00288	0.971545	1.06117	0.93556	1.16505
DHX9_438	sp|Q08211|DHX9_HUMAN	DHX9	ATP-dependent RNA helicase A OS=Homo sapiens OX=9606 GN=DHX9 PE=1 SV=4	438	R.AAEC#NIVVTQPR.R	0.974097	1.02732	0.98635	0.986577	1.00146	1.01164	0.984853	0.971511	1.07151	1.05247	1.00071	0.986464	1.00655	0.978182	1.06199
ARNT_380	sp|P27540|ARNT_HUMAN	ARNT	Aryl hydrocarbon receptor nuclear translocator OS=Homo sapiens OX=9606 GN=ARNT PE=1 SV=1	380	R.C#VATVGYQPQELLGK.N	0.939676	1.0686	0.923159	0.901949	0.839236	0.990696	0.719056	0.899236	0.907001	1.37917	1.00414	0.912554	0.914966	0.809146	1.14309
CLAP2-3_432	sp|O75122-3|CLAP2-3_HUMAN	CLASP2	Isoform of O75122, Isoform 3 of CLIP-associating protein 2 OS=Homo sapiens OX=9606 GN=CLASP2 PE=1 SV=3	432	K.VMATSGC#AAIR.F	0.946857	1.05946	1.0078	0.950876	0.951072	0.92516	1.04843	1.01695	1.09203	1.3978	1.00316	0.979338	0.938116	1.03269	1.24492
NIN_1619	sp|Q8N4C6|NIN_HUMAN	NIN	Ninein OS=Homo sapiens OX=9606 GN=NIN PE=1 SV=4	1619	R.LTEMLC#QK.E	0.979982	1.02085	0.973758	0.924858	0.89431	0.913833	0.992277	0.919549	1.08001	1.0319	1.00042	0.949308	0.904072	0.955913	1.05595
GALT1_459	sp|Q10472|GALT1_HUMAN	GALNT1	Polypeptide N-acetylgalactosaminyltransferase 1 OS=Homo sapiens OX=9606 GN=GALNT1 PE=1 SV=1	459	K.VGIFNC#HGMGGNQVFSYTANK.E	0.986996	1.01335	1.13923	0.986111	0.944635	1.29547	1.09995	1.17074	1.32351	1.87001	1.00017	1.06267	1.12005	1.13535	1.59676
CMPK2_287	sp|Q5EBM0|CMPK2_HUMAN	CMPK2	UMP-CMP kinase 2, mitochondrial OS=Homo sapiens OX=9606 GN=CMPK2 PE=1 SV=3	287	K.SPPSC#IGQWR.K	1.01123	0.989012	0.987516	0.952561	0.830083	0.983918	0.967626	0.894562	0.934041	1.11378	1.00012	0.970038	0.907	0.931094	1.02391
PDE12_180	sp|Q6L8Q7|PDE12_HUMAN	PDE12	2',5'-phosphodiesterase 12 OS=Homo sapiens OX=9606 GN=PDE12 PE=1 SV=2	180	R.YIMAGFPVC#PK.L	0.988842	1.01141	1.07867	1.0241	1.02127	0.977263	0.9963	1.07057	1.17073	1.04317	1.00013	1.05139	0.999265	1.03344	1.10695
GTF2I_215	sp|P78347|GTF2I_HUMAN	GTF2I	General transcription factor II-I OS=Homo sapiens OX=9606 GN=GTF2I PE=1 SV=2	215	R.SILSPGGSC#GPIK.V	0.948398	1.05754	0.938825	0.920808	0.962705	1.05851	0.977742	0.967284	1.05303	1.13049	1.00297	0.929816	1.01061	0.972513	1.09176
NPL4_208	sp|Q8TAT6|NPL4_HUMAN	NPLOC4	Nuclear protein localization protein 4 homolog OS=Homo sapiens OX=9606 GN=NPLOC4 PE=1 SV=3	208	K.C#QPSAITLNR.Q	0.988315	1.01196	1.13023	1.35269	0.929977	1.00145	0.889401	1.01999	0.986495	0.997414	1.00014	1.24146	0.965715	0.954697	0.991954
MYO1B_310	sp|O43795|MYO1B_HUMAN	MYO1B	Unconventional myosin-Ib OS=Homo sapiens OX=9606 GN=MYO1B PE=1 SV=3	310	K.EIC#ELTGIDQSVLER.A	1.07788	0.932618	0.943735	1.08085	0.931704	0.876103	0.899689	0.8377	1.0858	0.853613	1.00525	1.01229	0.903903	0.868694	0.969705
DECR2_80	sp|Q9NUI1|DECR2_HUMAN	DECR2	Peroxisomal 2,4-dienoyl-CoA reductase [(3E)-enoyl-CoA-producing] OS=Homo sapiens OX=9606 GN=DECR2 PE=1 SV=1	80	R.C#LPLSMDVR.A	1.0865	0.926258	0.960443	1.17594	0.995639	0.971154	1.05724	1.00099	1.15919	1.24298	1.00638	1.06819	0.983396	1.02912	1.20108
SLN11_340	sp|Q7Z7L1|SLN11_HUMAN	SLFN11	Schlafen family member 11 OS=Homo sapiens OX=9606 GN=SLFN11 PE=1 SV=2	340	K.YVC#SLTTEK.W	1.01846	0.9822	1.01506	0.847213	0.953742	0.868	0.889184	0.983901	0.887056	1.08495	1.00033	0.931137	0.910871	0.936543	0.986001
VP35L_588	sp|Q7Z3J2|VP35L_HUMAN	VPS35L	VPS35 endosomal protein-sorting factor-like OS=Homo sapiens OX=9606 GN=VPS35L PE=1 SV=2	588	K.C#IMDAFIK.H	1.01656	0.983972	1.20621	1.15804	0.926778	1.059	1.03035	1.12416	1.20004	1.05012	1.00027	1.18212	0.992891	1.07725	1.12508
SESQ1_230	sp|Q8N4B1|SESQ1_HUMAN	PHETA1	Sesquipedalian-1 OS=Homo sapiens OX=9606 GN=PHETA1 PE=1 SV=1	230	R.LHEC#YGQEIR.A	0.995313	1.00473	0.966017	0.986147	0.884282	0.987148	0.968089	1.02196	1.12908	1.10653	1.00002	0.976082	0.935715	0.995024	1.1178
PLSL_164	sp|P13796|PLSL_HUMAN	LCP1	Plastin-2 OS=Homo sapiens OX=9606 GN=LCP1 PE=1 SV=6	164	R.HVIPM*NPNTNDLFNAVGDGIVLC#K.M	1.01277	0.987549	0.91927	1.0618	0.946959	0.956791	0.923957	1.00083	1.00344	0.998411	1.00016	0.990534	0.951875	0.962392	1.00093
THOP1_253	sp|P52888|THOP1_HUMAN	THOP1	Thimet oligopeptidase OS=Homo sapiens OX=9606 GN=THOP1 PE=1 SV=2	253	R.C#KEENC#AILK.E	0.978534	1.02243	1.0786	1.05806	0.932284	1.04185	0.912766	0.917989	0.96367	0.943772	1.00048	1.06833	0.987067	0.915378	0.953721
EXOC1_650	sp|Q9NV70|EXOC1_HUMAN	EXOC1	Exocyst complex component 1 OS=Homo sapiens OX=9606 GN=EXOC1 PE=1 SV=4	650	K.C#ISNQIR.Q	1.36594	0.788703	0.826754	0.912833	0.491525	0.572948	0.770961	1.28231	1.48718	0.825849	1.07732	0.869794	0.532237	1.02664	1.15651
UBP10_209	sp|Q14694|UBP10_HUMAN	USP10	Ubiquitin carboxyl-terminal hydrolase 10 OS=Homo sapiens OX=9606 GN=USP10 PE=1 SV=2	209	R.TC#NSPQNSTDSVSDIVPDSPFPGALGSDTR.T	1.06035	0.94615	1.01717	1.32507	0.816037	0.912924	1.1048	0.96211	1.14829	0.832571	1.00325	1.17112	0.86448	1.03345	0.990429
PSMG2_195	sp|Q969U7|PSMG2_HUMAN	PSMG2	Proteasome assembly chaperone 2 OS=Homo sapiens OX=9606 GN=PSMG2 PE=1 SV=1	195	K.TLYDESC#SK.E	0.929068	1.08266	0.895381	1.11408	0.948386	0.94978	0.921778	0.885362	0.926183	1.05153	1.00586	1.00473	0.949083	0.90357	0.988857
MUS81_510	sp|Q96NY9|MUS81_HUMAN	MUS81	Crossover junction endonuclease MUS81 OS=Homo sapiens OX=9606 GN=MUS81 PE=1 SV=3	510	R.YSTPASLLAAYDAC#ATPK.E	1.01027	0.989937	1.00901	1.03497	0.886832	0.973262	0.949896	0.977312	0.885429	1.25366	1.0001	1.02199	0.930047	0.963604	1.06954
SPAG1_825	sp|Q07617|SPAG1_HUMAN	SPAG1	Sperm-associated antigen 1 OS=Homo sapiens OX=9606 GN=SPAG1 PE=1 SV=3	825	K.EAC#AHLLAITAPK.D	1.01269	0.987627	0.902861	1.00881	0.943719	0.943063	1.02376	1.04241	1.01032	0.996016	1.00016	0.955838	0.943391	1.03309	1.00317
P4HA1_528	sp|P13674|P4HA1_HUMAN	P4HA1	Prolyl 4-hydroxylase subunit alpha-1 OS=Homo sapiens OX=9606 GN=P4HA1 PE=1 SV=2	528	R.RPC#TLSELE.-	1.01772	0.982886	0.961943	1.05511	0.903809	1.00429	0.922404	0.971426	0.99738	1.08605	1.0003	1.00853	0.954051	0.946915	1.04171
SMYD4_125	sp|Q8IYR2|SMYD4_HUMAN	SMYD4	SET and MYND domain-containing protein 4 OS=Homo sapiens OX=9606 GN=SMYD4 PE=1 SV=3	125	R.SAALFHLGQYETC#LK.D	0.980392	1.02041	0.919794	0.989707	0.89222	0.710227	0.968242	1.07759	1.11707	1.36166	1.0004	0.954751	0.801224	1.02291	1.23936
GPAT4_285	sp|Q86UL3|GPAT4_HUMAN	GPAT4	Glycerol-3-phosphate acyltransferase 4 OS=Homo sapiens OX=9606 GN=GPAT4 PE=1 SV=1	285	K.AC#PHVWFER.S	0.971	1.03079	1.06694	0.963648	1.0578	1.03652	0.980157	1.13665	1.00447	1.0988	1.00089	1.01529	1.04716	1.05841	1.05164
DDX46_590	sp|Q7L014|DDX46_HUMAN	DDX46	Probable ATP-dependent RNA helicase DDX46 OS=Homo sapiens OX=9606 GN=DDX46 PE=1 SV=2	590	R.SVVC#SDVEQQVIVIEEEKK.F	1.02769	0.973765	0.966755	1.19817	0.810093	1.01338	0.952605	1.12215	0.961741	1.05402	1.00073	1.08246	0.911736	1.03738	1.00788
CBPD_195	sp|O75976|CBPD_HUMAN	CPD	Carboxypeptidase D OS=Homo sapiens OX=9606 GN=CPD PE=1 SV=2	195	R.EGDC#GFGDGGPSGASGR.D	0.945475	1.0612	1.14812	1.13802	1.09935	1.16563	0.832673	1.18035	1.38322	0.946539	1.00334	1.14307	1.13249	1.00651	1.16488
THYG_1331	sp|P01266|THYG_HUMAN	TG	Thyroglobulin OS=Homo sapiens OX=9606 GN=TG PE=1 SV=5	1331	R.GFC#QIQVK.T	1.07848	0.932163	1.08547	0.940009	1.06452	0.921905	1.10083	0.984407	0.956732	0.852446	1.00532	1.01274	0.99321	1.04262	0.904589
XRCC4_93	sp|Q13426|XRCC4_HUMAN	XRCC4	DNA repair protein XRCC4 OS=Homo sapiens OX=9606 GN=XRCC4 PE=1 SV=2	93	K.ESC#YFFFEK.N	1.0095	0.990674	1.05854	0.946795	0.943855	0.91318	1.04243	0.974104	1.04061	1.02114	1.00009	1.00267	0.928517	1.00827	1.03087
PORCN_375	sp|Q9H237|PORCN_HUMAN	PORCN	Protein-serine O-palmitoleoyltransferase porcupine OS=Homo sapiens OX=9606 GN=PORCN PE=1 SV=2	375	R.ILSAC#VLSK.R	0.936022	1.07336	0.998256	1.00721	0.853136	1.01891	0.968668	0.933487	1.02915	1.12966	1.00469	1.00273	0.936025	0.951078	1.0794
BRD7_338	sp|Q9NPI1|BRD7_HUMAN	BRD7	Bromodomain-containing protein 7 OS=Homo sapiens OX=9606 GN=BRD7 PE=1 SV=1	338	R.LVNSQC#EFER.R	1.22155	0.846478	1.0006	0.776592	0.972696	1.11128	1.15418	1.10009	1.15578	1.13437	1.03401	0.888595	1.04199	1.12713	1.14507
MGST1_50	sp|P10620|MGST1_HUMAN	MGST1	Microsomal glutathione S-transferase 1 OS=Homo sapiens OX=9606 GN=MGST1 PE=1 SV=1	50	K.VFANPEDC#VAFGK.G	0.99224	1.00788	1.03259	1.02872	0.960678	0.988185	1.00023	0.997924	1.05178	1.21597	1.00006	1.03066	0.974432	0.999075	1.13387
EI2BG_64	sp|Q9NR50|EI2BG_HUMAN	EIF2B3	Translation initiation factor eIF-2B subunit gamma OS=Homo sapiens OX=9606 GN=EIF2B3 PE=1 SV=1	64	K.ALC#AEFK.M	0.95445	1.05012	0.871398	0.900099	0.864589	0.809078	0.901709	0.911676	0.995283	1.07246	1.00228	0.885749	0.836834	0.906693	1.03387
TRI47_454	sp|Q96LD4|TRI47_HUMAN	TRIM47	E3 ubiquitin-protein ligase TRIM47 OS=Homo sapiens OX=9606 GN=TRIM47 PE=1 SV=2	454	R.VLC#PINYPLSPTR.F	0.980118	1.0207	0.989476	1.07156	1.10232	1.0098	0.900502	0.973905	1.24045	1.13295	1.00041	1.03052	1.05606	0.937204	1.1867
IKBB_142	sp|Q15653|IKBB_HUMAN	NFKBIB	NF-kappa-B inhibitor beta OS=Homo sapiens OX=9606 GN=NFKBIB PE=1 SV=2	142	R.VGAHAC#AR.A	0.997429	1.00258	1.04815	1.08812	0.977102	1.00503	1.0288	1.02279	1.11609	1.11944	1.00001	1.06814	0.991066	1.0258	1.11776
RAGP1_141	sp|P46060|RAGP1_HUMAN	RANGAP1	Ran GTPase-activating protein 1 OS=Homo sapiens OX=9606 GN=RANGAP1 PE=1 SV=1	141	K.SSAC#FTLQELK.L	1.02772	0.97374	0.992013	1.10911	0.934714	0.928654	0.933142	1.00825	1.00408	1.08502	1.00073	1.05056	0.931684	0.970698	1.04455
CD166_435	sp|Q13740|CD166_HUMAN	ALCAM	CD166 antigen OS=Homo sapiens OX=9606 GN=ALCAM PE=1 SV=2	435	K.TIIC#HVEGFPK.P	0.998868	1.00113	1.0778	0.869034	0.823617	0.877061	0.940391	0.864328	1.04014	1.14074	1	0.973418	0.850339	0.902359	1.09044
JTB_74	sp|O76095|JTB_HUMAN	JTB	Protein JTB OS=Homo sapiens OX=9606 GN=JTB PE=1 SV=1	74	K.TTPEC#GPTGYVEK.I	1.4436	0.764943	1.07859	1.48899	1.46594	1.24605	0.998945	2.04978	0.935771	0.988518	1.10427	1.28379	1.356	1.52436	0.962144
NAT10_517	sp|Q9H0A0|NAT10_HUMAN	NAT10	RNA cytidine acetyltransferase OS=Homo sapiens OX=9606 GN=NAT10 PE=1 SV=2	517	R.DTLFC#YHK.A	1.01049	0.989721	0.932841	1.03782	1.04469	0.937459	1.01519	1.00229	1.08004	1.0879	1.00011	0.985328	0.991072	1.00874	1.08397
KIF14_508	sp|Q15058|KIF14_HUMAN	KIF14	Kinesin-like protein KIF14 OS=Homo sapiens OX=9606 GN=KIF14 PE=1 SV=1	508	K.IHDLLVC#K.D	1.05125	0.953519	0.968252	1.13334	0.964217	0.917315	0.951784	1.00573	1.08784	1.37992	1.00238	1.05079	0.940766	0.978755	1.23388
SNTB2_450	sp|Q13425|SNTB2_HUMAN	SNTB2	Beta-2-syntrophin OS=Homo sapiens OX=9606 GN=SNTB2 PE=1 SV=1	450	K.EVSLGC#MLNGQEVR.L	0.998145	1.00186	0.84379	0.862573	0.90001	0.981855	0.963544	0.93555	0.966293	0.939297	1	0.853182	0.940933	0.949547	0.952795
QOR_166	sp|Q08257|QOR_HUMAN	CRYZ	Quinone oxidoreductase OS=Homo sapiens OX=9606 GN=CRYZ PE=1 SV=1	166	K.AGESVLVHGASGGVGLAAC#QIAR.A	0.985715	1.01471	0.965873	0.862691	0.944518	0.971572	1.02769	1.02126	1.09457	1.03654	1.00021	0.914282	0.958045	1.02447	1.06555
TPPC9_317	sp|Q96Q05|TPPC9_HUMAN	TRAPPC9	Trafficking protein particle complex subunit 9 OS=Homo sapiens OX=9606 GN=TRAPPC9 PE=1 SV=2	317	K.NC#LSPEDIIDK.Y	1.02729	0.974124	0.984886	1.05954	0.808021	0.955023	0.881272	0.919342	1.04524	0.948885	1.00071	1.02221	0.881522	0.900307	0.997064
NIPA_208	sp|Q86WB0|NIPA_HUMAN	ZC3HC1	Nuclear-interacting partner of ALK OS=Homo sapiens OX=9606 GN=ZC3HC1 PE=1 SV=1	208	K.TM*C#LTEDK.I	0.916167	1.10072	1.00777	1.15123	0.98186	1.08577	0.971727	0.95353	1.08235	1.21363	1.00844	1.0795	1.03381	0.962629	1.14799
NU155_917	sp|O75694|NU155_HUMAN	NUP155	Nuclear pore complex protein Nup155 OS=Homo sapiens OX=9606 GN=NUP155 PE=1 SV=1	917	K.ISNQVDLSNVC#AQYR.Q	1.10337	0.914342	1.04725	0.874155	0.748472	0.926722	0.839769	0.842201	1.26536	1.37286	1.00885	0.960705	0.837597	0.840985	1.31911
LPIN1_779	sp|Q14693|LPIN1_HUMAN	LPIN1	Phosphatidate phosphatase LPIN1 OS=Homo sapiens OX=9606 GN=LPIN1 PE=1 SV=2	779	K.VQC#LTDIK.N	1.047	0.957037	1.0237	0.997853	0.976139	0.995667	1.0475	1.04368	1.23803	1.23556	1.00202	1.01078	0.985903	1.04559	1.2368
FTO_249	sp|Q9C0B1|FTO_HUMAN	FTO	Alpha-ketoglutarate-dependent dioxygenase FTO OS=Homo sapiens OX=9606 GN=FTO PE=1 SV=3	249	R.SAVAVYSYSC#EGPEEESEDDSHLEGR.D	1.07169	0.937299	0.927445	1.06505	0.995767	1.06709	0.9081	1.12548	1.05202	1.15	1.0045	0.996248	1.03143	1.01679	1.10101
MFN2_390	sp|O95140|MFN2_HUMAN	MFN2	Mitofusin-2 OS=Homo sapiens OX=9606 GN=MFN2 PE=1 SV=3	390	R.EQQVYC#EEM*R.E	0.956013	1.04823	0.891729	0.955513	0.902158	0.925325	1.01898	1.24534	0.97926	1.04603	1.00212	0.923621	0.913742	1.13216	1.01264
RPGR_181	sp|Q92834|RPGR_HUMAN	RPGR	X-linked retinitis pigmentosa GTPase regulator OS=Homo sapiens OX=9606 GN=RPGR PE=1 SV=2	181	K.NVSNVC#VPQQVTIGK.P	0.942876	1.06449	0.948288	0.857653	0.875426	0.887519	0.959401	1.00988	1.11828	1.1292	1.00368	0.90297	0.881473	0.98464	1.12374
LYRM7_97	sp|Q5U5X0|LYRM7_HUMAN	LYRM7	Complex III assembly factor LYRM7 OS=Homo sapiens OX=9606 GN=LYRM7 PE=1 SV=1	97	K.DLLVENVPYC#DAPTQK.Q	0.950615	1.0548	0.963818	1.07138	0.941944	1.01118	0.922534	1.04675	1.0903	1.06157	1.00271	1.0176	0.97656	0.98464	1.07594
U520_1278	sp|O75643|U520_HUMAN	SNRNP200	U5 small nuclear ribonucleoprotein 200 kDa helicase OS=Homo sapiens OX=9606 GN=SNRNP200 PE=1 SV=2	1278	R.WLSC#ETQLPVSFR.H	0.957309	1.04668	0.90031	1.07606	1.04801	1.23891	1.25782	1.04668	1.1212	1.32171	1.00199	0.988185	1.14346	1.15225	1.22145
PEAK1_472	sp|Q9H792|PEAK1_HUMAN	PEAK1	Inactive tyrosine-protein kinase PEAK1 OS=Homo sapiens OX=9606 GN=PEAK1 PE=1 SV=4	472	R.VVNLEQPLC#K.P	0.984766	1.01571	0.852969	0.784909	0.78355	0.893386	0.689787	1.17532	0.811659	1.05478	1.00024	0.818939	0.838468	0.932556	0.933219
SF3B3_289	sp|Q15393|SF3B3_HUMAN	SF3B3	Splicing factor 3B subunit 3 OS=Homo sapiens OX=9606 GN=SF3B3 PE=1 SV=4	289	R.GMIFVC#SATHK.T	0.996094	1.00394	1.03881	0.907085	0.957196	1.12668	0.959543	1.04301	1.0611	1.09838	1.00002	0.972948	1.04194	1.00128	1.07974
CLAP1-3_453	sp|Q7Z460-3|CLAP1-3_HUMAN	CLASP1	Isoform of Q7Z460, Isoform 3 of CLIP-associating protein 1 OS=Homo sapiens OX=9606 GN=CLASP1 PE=1 SV=1	453	R.LIPVITSNC#TSK.S	1.01377	0.986602	0.99293	0.941123	0.960854	0.989905	0.990828	0.98886	1.18311	1.29153	1.00018	0.967026	0.97538	0.989844	1.23732
NBEL2_1814	sp|Q6ZNJ1|NBEL2_HUMAN	NBEAL2	Neurobeachin-like protein 2 OS=Homo sapiens OX=9606 GN=NBEAL2 PE=1 SV=2	1814	R.QLASPC#GAWALR.D	0.801405	1.32945	0.858805	0.826746	0.822412	1.13678	1.03377	0.980469	1.01373	1.19372	1.06543	0.842775	0.979593	1.00712	1.10373
WDR48_278	sp|Q8TAF3|WDR48_HUMAN	WDR48	WD repeat-containing protein 48 OS=Homo sapiens OX=9606 GN=WDR48 PE=1 SV=1	278	K.IYC#TDLR.N	0.976858	1.02426	0.932735	0.939203	0.924166	1.00137	0.944307	0.995745	0.992585	0.972936	1.00056	0.935969	0.962767	0.970026	0.98276
ECM29_1459	sp|Q5VYK3|ECM29_HUMAN	ECPAS	Proteasome adapter and scaffold protein ECM29 OS=Homo sapiens OX=9606 GN=ECPAS PE=1 SV=2	1459	K.TSC#ALTIHAIGR.Y	1.01962	0.981122	1.18741	1.24587	1.02918	1.15144	1.0003	1.10119	1.08999	1.14927	1.00037	1.21664	1.09031	1.05075	1.11963
CNPY3_104	sp|Q9BT09|CNPY3_HUMAN	CNPY3	Protein canopy homolog 3 OS=Homo sapiens OX=9606 GN=CNPY3 PE=1 SV=1	104	R.LIEVTETIC#K.R	0.945736	1.06087	1.01996	0.900691	0.904568	0.697915	0.987467	0.897485	1.43748	1.06987	1.0033	0.960324	0.801242	0.942476	1.25367
BPNT1_206	sp|O95861|BPNT1_HUMAN	BPNT1	3'(2'),5'-bisphosphate nucleotidase 1 OS=Homo sapiens OX=9606 GN=BPNT1 PE=1 SV=1	206	K.LVTDC#VAAM*NPDAVLR.V	0.972845	1.02871	0.998837	0.910696	0.968127	0.986433	0.935041	0.945549	1.0171	0.929558	1.00078	0.954766	0.97728	0.940295	0.973329
EPS8_331	sp|Q12929|EPS8_HUMAN	EPS8	Epidermal growth factor receptor kinase substrate 8 OS=Homo sapiens OX=9606 GN=EPS8 PE=1 SV=1	331	R.AKPPPPDEFLDC#FQK.F	0.972301	1.02932	1.01537	0.939614	0.821373	0.924417	0.825021	0.978061	0.907389	1.07707	1.00081	0.977494	0.872895	0.901541	0.99223
WASC5_385	sp|Q12768|WASC5_HUMAN	WASHC5	WASH complex subunit 5 OS=Homo sapiens OX=9606 GN=WASHC5 PE=1 SV=1	385	R.WLM*LHTADSAC#DPNNK.R	1.01122	0.989022	1.04652	1.08708	0.976768	1.00588	1.02736	0.984762	1.0299	0.943413	1.00012	1.0668	0.991326	1.00606	0.986657
SPY2_201	sp|O43597|SPY2_HUMAN	SPRY2	Protein sprouty homolog 2 OS=Homo sapiens OX=9606 GN=SPRY2 PE=1 SV=1	201	R.PLPSDWIC#DK.Q	1.10213	0.91519	1.13651	1.23865	1.00586	1.01045	0.988296	0.91174	1.02386	1.26606	1.00866	1.18758	1.00815	0.950018	1.14496
ARI4B_178	sp|Q4LE39|ARI4B_HUMAN	ARID4B	AT-rich interactive domain-containing protein 4B OS=Homo sapiens OX=9606 GN=ARID4B PE=1 SV=2	178	K.VVC#VDYISLDK.K	0.894463	1.13377	0.797983	1.01251	0.74703	0.931614	0.870796	0.77549	0.847941	1.15195	1.01412	0.905245	0.839322	0.823143	0.999944
WDR13_377	sp|Q9H1Z4|WDR13_HUMAN	WDR13	WD repeat-containing protein 13 OS=Homo sapiens OX=9606 GN=WDR13 PE=1 SV=2	377	R.DPSLLINAC#LNK.L	1.00276	0.997253	1.01225	1.06016	0.82591	0.877135	1.00431	0.927413	1.02353	0.949407	1.00001	1.03621	0.851522	0.965861	0.986471
DHB7_158	sp|P56937|DHB7_HUMAN	HSD17B7	3-keto-steroid reductase/17-beta-hydroxysteroid dehydrogenase 7 OS=Homo sapiens OX=9606 GN=HSD17B7 PE=1 SV=1	158	R.ELEPLLC#HSDNPSQLIWTSSR.S	0.927669	1.08456	0.931031	0.828563	0.96786	1.03383	1.00822	1.0172	1.07408	1.05696	1.00612	0.879797	1.00084	1.01271	1.06552
SYNP2_128	sp|Q9UMS6|SYNP2_HUMAN	SYNPO2	Synaptopodin-2 OS=Homo sapiens OX=9606 GN=SYNPO2 PE=1 SV=2	128	K.TQC#TEFFLAPVK.T	0.998508	1.0015	0.98788	1.07974	0.986187	0.900338	1.01192	1.00528	1.24311	1.06228	1	1.03381	0.943263	1.0086	1.1527
PUR2_646	sp|P22102|PUR2_HUMAN	GART	Trifunctional purine biosynthetic protein adenosine-3 OS=Homo sapiens OX=9606 GN=GART PE=1 SV=1	646	K.SSLQYSSPAPDGC#GDQTLGDLLLTPTR.I	0.998728	1.00128	1.04212	1.03573	1.01309	0.998054	0.994185	0.979704	1.07365	1.10804	1	1.03892	1.00557	0.986945	1.09084
NUP93_392	sp|Q8N1F7|NUP93_HUMAN	NUP93	Nuclear pore complex protein Nup93 OS=Homo sapiens OX=9606 GN=NUP93 PE=1 SV=2	392	R.AVYC#IIGR.C	0.977678	1.02337	0.85676	0.868543	0.873432	0.883233	0.822256	1.01571	0.829414	0.90321	1.00052	0.862651	0.878333	0.918983	0.866312
TMLH_51	sp|Q9NVH6|TMLH_HUMAN	TMLHE	Trimethyllysine dioxygenase, mitochondrial OS=Homo sapiens OX=9606 GN=TMLHE PE=1 SV=1	51	K.SLTC#AWQQHEDHFELK.Y	1.14888	0.885278	0.934813	0.967401	0.856027	0.932317	1.05462	0.847821	0.978101	0.865297	1.01708	0.951107	0.894172	0.95122	0.921699
DAA10_70	sp|Q96MX6|DAA10_HUMAN	DNAAF10	Dynein axonemal assembly factor 10 OS=Homo sapiens OX=9606 GN=DNAAF10 PE=1 SV=1	70	K.C#GTFGATSLQQR.Y	0.999643	1.00036	1.17939	1.44488	0.979223	1.06082	0.957211	1.11083	1.13518	0.934916	1	1.31214	1.02002	1.03402	1.03505
NLRX1_644	sp|Q86UT6|NLRX1_HUMAN	NLRX1	NLR family member X1 OS=Homo sapiens OX=9606 GN=NLRX1 PE=1 SV=1	644	R.AVLAQLGC#PIK.N	0.946036	1.06049	0.985413	1.02232	0.936498	0.875335	1.01788	1.11235	1.11681	1.26583	1.00326	1.00387	0.905917	1.06512	1.19132
ZC3H3_338	sp|Q8IXZ2|ZC3H3_HUMAN	ZC3H3	Zinc finger CCCH domain-containing protein 3 OS=Homo sapiens OX=9606 GN=ZC3H3 PE=1 SV=3	338	R.VAAENVC#K.A	0.920975	1.09386	0.894306	0.999767	0.917629	0.952656	0.949635	1.00972	1.08218	1.32599	1.00742	0.947036	0.935142	0.979679	1.20409
PTN9_230	sp|P43378|PTN9_HUMAN	PTPN9	Tyrosine-protein phosphatase non-receptor type 9 OS=Homo sapiens OX=9606 GN=PTPN9 PE=1 SV=1	230	R.EC#LPENLGGYVK.I	1.0312	0.970629	1.30554	0.921915	0.975878	0.864459	1.05522	0.825005	1.21753	1.05637	1.00092	1.11373	0.920169	0.940112	1.13695
TIM29_46	sp|Q9BSF4|TIM29_HUMAN	TIMM29	Mitochondrial import inner membrane translocase subunit Tim29 OS=Homo sapiens OX=9606 GN=TIMM29 PE=1 SV=2	46	R.DYAEAC#R.D	1.02001	0.980763	0.978549	1.01871	1.02359	0.985283	1.05442	1.01222	1.09078	1.09683	1.00038	0.99863	1.00444	1.03332	1.0938
MYL6-2_138	sp|P60660-2|MYL6-2_HUMAN	MYL6	Isoform of P60660, Isoform Smooth muscle of Myosin light polypeptide 6 OS=Homo sapiens OX=9606 GN=MYL6 PE=1 SV=2	138	K.M*TEEEVEMLVAGHEDSNGC#INYEELVR.M	0.936438	1.07282	1.17279	1.00032	1.10272	1.18461	1.13652	1.08023	1.0655	1.39173	1.00463	1.08656	1.14366	1.10838	1.22862
NLRX1_481	sp|Q86UT6|NLRX1_HUMAN	NLRX1	NLR family member X1 OS=Homo sapiens OX=9606 GN=NLRX1 PE=1 SV=1	481	R.FFLAPC#VEPGR.A	0.965398	1.03717	1.02472	1.00953	0.963698	1.00383	1.01027	1.09479	1.13003	1.06496	1.00129	1.01713	0.983764	1.05253	1.09749
AT2C1-7_703	sp|P98194-7|AT2C1-7_HUMAN	ATP2C1	Isoform of P98194, Isoform 7 of Calcium-transporting ATPase type 2C member 1 OS=Homo sapiens OX=9606 GN=ATP2C1 PE=1 SV=3	703	K.AADIGVAMGQTGTDVC#K.E	0.937872	1.07094	0.988501	1.00174	0.932329	1.06341	0.901249	1.08013	1.19315	1.31513	1.00441	0.995123	0.997868	0.990689	1.25414
ZEB2_985	sp|O60315|ZEB2_HUMAN	ZEB2	Zinc finger E-box-binding homeobox 2 OS=Homo sapiens OX=9606 GN=ZEB2 PE=1 SV=1	985	K.QGFQGELLDGAQDYM*SGLDDMTDSDSC#LSR.K	0.831592	1.25394	1.11084	0.89248	1.03204	0.988313	1.01272	1.22554	1.34226	0.998524	1.04277	1.00166	1.01017	1.11913	1.17039
ARP8_332	sp|Q9H981|ARP8_HUMAN	ACTR8	Actin-related protein 8 OS=Homo sapiens OX=9606 GN=ACTR8 PE=1 SV=2	332	R.EC#QLTNK.M	0.985897	1.01451	0.964707	1.08264	1.04984	1.06779	1.05439	1.04615	0.978448	1.31746	1.0002	1.02367	1.05881	1.05027	1.14795
AKAP9_1367	sp|Q99996|AKAP9_HUMAN	AKAP9	A-kinase anchor protein 9 OS=Homo sapiens OX=9606 GN=AKAP9 PE=1 SV=4	1367	K.ETEQNYEAEIHC#LQK.R	0.980265	1.02055	1.00437	0.990301	1.05356	1.05132	0.927742	1.02978	1.07756	1.23063	1.00041	0.997336	1.05244	0.978759	1.1541
RXRB_265	sp|P28702|RXRB_HUMAN	RXRB	Retinoic acid receptor RXR-beta OS=Homo sapiens OX=9606 GN=RXRB PE=1 SV=2	265	K.C#LATGM*K.R	1.02512	0.97608	0.968997	0.917552	0.74142	0.781383	0.933884	0.722104	0.988338	0.718806	1.0006	0.943274	0.761401	0.827994	0.853572
EXOC2_842	sp|Q96KP1|EXOC2_HUMAN	EXOC2	Exocyst complex component 2 OS=Homo sapiens OX=9606 GN=EXOC2 PE=1 SV=1	842	R.LMQC#VSSFSK.N	0.942404	1.06509	1.04251	1.09665	0.973118	1.04082	1.01286	1.07453	1.21994	1.23332	1.00375	1.06958	1.00697	1.04369	1.22663
ZN363_20	sp|Q96PM5|ZN363_HUMAN	RCHY1	RING finger and CHY zinc finger domain-containing protein 1 OS=Homo sapiens OX=9606 GN=RCHY1 PE=1 SV=1	20	R.GC#EHYDR.G	0.900147	1.12477	1.15632	1.07187	1.05189	0.955718	0.887518	0.802493	0.935015	1.22915	1.01246	1.11409	1.0038	0.845006	1.08208
ALS2_1376	sp|Q96Q42|ALS2_HUMAN	ALS2	Alsin OS=Homo sapiens OX=9606 GN=ALS2 PE=1 SV=2	1376	K.AC#DTPLHPLGR.L	1.01764	0.982958	0.981756	0.945762	0.883504	1.14113	1.02283	0.864223	1.04293	1.28714	1.0003	0.963759	1.01232	0.943525	1.16504
TRFM_158	sp|P08582|TRFM_HUMAN	MELTF	Melanotransferrin OS=Homo sapiens OX=9606 GN=MELTF PE=1 SV=2	158	R.LSVMGC#DVLK.A	1.05524	0.950255	0.918699	0.839347	0.951286	0.941226	0.934922	0.910661	0.979037	1.28645	1.00275	0.879023	0.946256	0.922791	1.13274
CASP8-4_220	sp|Q14790-4|CASP8-4_HUMAN	CASP8	Isoform of Q14790, Isoform 4 of Caspase-8 OS=Homo sapiens OX=9606 GN=CASP8 PE=1 SV=1	220	K.GEELC#GVM*TISDSPR.E	0.963648	1.0392	1.0144	0.94461	0.970727	0.947747	0.952239	0.988679	1.06565	1.04722	1.00143	0.979505	0.959237	0.970459	1.05644
MMS22_1120	sp|Q6ZRQ5|MMS22_HUMAN	MMS22L	Protein MMS22-like OS=Homo sapiens OX=9606 GN=MMS22L PE=1 SV=3	1120	K.C#LVLVSEPQVK.R	1.05198	0.952915	0.911442	0.922497	0.8496	0.857974	0.977276	0.875439	0.931897	0.974376	1.00245	0.91697	0.853787	0.926358	0.953137
EMAL1_276	sp|O00423|EMAL1_HUMAN	EML1	Echinoderm microtubule-associated protein-like 1 OS=Homo sapiens OX=9606 GN=EML1 PE=1 SV=3	276	K.C#LAVHPDR.I	0.969546	1.03243	0.956532	1.05283	0.895456	1.09496	0.938084	1.0113	1.00484	1.00947	1.00099	1.00468	0.995209	0.974694	1.00715
UBP53_573	sp|Q70EK8|UBP53_HUMAN	USP53	Inactive ubiquitin carboxyl-terminal hydrolase 53 OS=Homo sapiens OX=9606 GN=USP53 PE=1 SV=2	573	R.GNSC#DSSSK.S	1.06445	0.942913	0.92043	0.960509	0.813848	1.0269	1.12558	0.80055	1.11499	1.19529	1.00368	0.940469	0.920376	0.963065	1.15514
AAGAB_61	sp|Q6PD74|AAGAB_HUMAN	AAGAB	Alpha- and gamma-adaptin-binding protein p34 OS=Homo sapiens OX=9606 GN=AAGAB PE=1 SV=1	61	K.YYSADINLC#VVPNK.F	1.02325	0.977779	0.930708	0.877136	0.917286	0.879416	0.905535	0.922499	0.973518	1.0434	1.00052	0.903922	0.898351	0.914017	1.00846
COP1_370	sp|Q8NHY2|COP1_HUMAN	COP1	E3 ubiquitin-protein ligase COP1 OS=Homo sapiens OX=9606 GN=COP1 PE=1 SV=1	370	R.LTAHFEDLEQC#YFSTR.M	1.04681	0.957194	1.01532	1.10947	1.03604	1.11386	1.17567	1.05131	1.21891	1.33848	1.002	1.06239	1.07495	1.11349	1.27869
DONS_190	sp|Q9NYP3|DONS_HUMAN	DONSON	Protein downstream neighbor of Son OS=Homo sapiens OX=9606 GN=DONSON PE=1 SV=2	190	K.AQEEAQGLVQHC#R.A	1.0043	0.995736	1.04431	1.13472	2.14083	1.09506	1.21754	1.31339	1.20047	1.24347	1.00002	1.08951	1.61794	1.26547	1.22197
ATF4_310	sp|P18848|ATF4_HUMAN	ATF4	Cyclic AMP-dependent transcription factor ATF-4 OS=Homo sapiens OX=9606 GN=ATF4 PE=1 SV=3	310	R.AEQEALTGEC#K.E	1.09615	0.919355	1.29649	1.20155	0.879058	0.896029	0.962952	1.50556	0.888676	1.26322	1.00775	1.24902	0.887544	1.23426	1.07595
DCR1C_597	sp|Q96SD1|DCR1C_HUMAN	DCLRE1C	Protein artemis OS=Homo sapiens OX=9606 GN=DCLRE1C PE=1 SV=2	597	K.ENIPASLMEQNVIC#PK.D	1.00741	0.992698	1.05666	1.01876	1.06304	0.970892	1.01624	0.955921	1.09651	0.981919	1.00005	1.03771	1.01697	0.98608	1.03921
DDX6L_1127	sp|Q5H9U9|DDX6L_HUMAN	DDX60L	Probable ATP-dependent RNA helicase DDX60-like OS=Homo sapiens OX=9606 GN=DDX60L PE=2 SV=2	1127	R.AGSVC#TFLEK.T	1.03714	0.965426	1.13204	1.01169	0.98488	0.962253	1.10748	0.977086	1.24094	1.11554	1.00128	1.07187	0.973567	1.04228	1.17824
HS74L_167	sp|O95757|HS74L_HUMAN	HSPA4L	Heat shock 70 kDa protein 4L OS=Homo sapiens OX=9606 GN=HSPA4L PE=1 SV=3	167	R.SVM*AAAQVAGLNC#LR.L	0.986104	1.01429	0.962976	1.00982	0.9548	0.973047	0.956318	1.08619	1.08205	0.938484	1.0002	0.986397	0.963924	1.02125	1.01027
SAHH_421	sp|P23526|SAHH_HUMAN	AHCY	Adenosylhomocysteinase OS=Homo sapiens OX=9606 GN=AHCY PE=1 SV=4	421	K.QAQYLGMSC#DGPFKPDHYR.Y	0.989429	1.0108	0.938241	0.91072	0.941248	1.04071	0.989405	0.974396	1.06649	1.00331	1.00011	0.92448	0.990977	0.981901	1.0349
RESF1_426	sp|Q9HCM1|RESF1_HUMAN	RESF1	Retroelement silencing factor 1 OS=Homo sapiens OX=9606 GN=RESF1 PE=1 SV=3	426	K.DLLM*AAGC#IK.M	0.96974	1.03221	1.11613	1.0422	0.977556	1.00335	1.17297	1.06502	1.22002	1.06561	1.00097	1.07917	0.990453	1.119	1.14281
TXLNG_480	sp|Q9NUQ3|TXLNG_HUMAN	TXLNG	Gamma-taxilin OS=Homo sapiens OX=9606 GN=TXLNG PE=1 SV=2	480	R.DLATPVMQPC#TALDSHK.E	0.983065	1.01753	1.0272	0.995335	1.007	1.05383	1.03208	1.03431	1.05736	1.03144	1.0003	1.01127	1.03042	1.03319	1.0444
NPA1P_169	sp|O60287|NPA1P_HUMAN	URB1	Nucleolar pre-ribosomal-associated protein 1 OS=Homo sapiens OX=9606 GN=URB1 PE=1 SV=4	169	R.DVC#SHFDLNK.K	1.01214	0.988146	1.10863	1.11656	0.936053	0.995624	0.966714	0.946602	1.06609	1.27869	1.00014	1.1126	0.965839	0.956658	1.17239
RADI_284	sp|P35241|RADI_HUMAN	RDX	Radixin OS=Homo sapiens OX=9606 GN=RDX PE=1 SV=1	284	R.ILALC#M*GNHELYMR.R	0.978899	1.02203	0.996157	0.929622	0.892733	1.00931	0.95951	1.03668	1.01781	1.07422	1.00046	0.96289	0.951023	0.998094	1.04601
RTRAF_69	sp|Q9Y224|RTRAF_HUMAN	RTRAF	RNA transcription, translation and transport factor protein OS=Homo sapiens OX=9606 GN=RTRAF PE=1 SV=1	69	R.DVNC#PFK.I	0.869208	1.17713	0.969189	1.08875	0.75052	0.833877	0.887442	0.841196	0.841773	1.17218	1.02317	1.02897	0.792199	0.864319	1.00697
THMS2_62	sp|Q5TEJ8|THMS2_HUMAN	THEMIS2	Protein THEMIS2 OS=Homo sapiens OX=9606 GN=THEMIS2 PE=1 SV=1	62	K.VVC#ENPK.T	1.00091	0.999095	0.95113	0.94301	0.961794	1.05065	0.964103	1.10949	0.949087	1.1001	1	0.94707	1.00622	1.0368	1.02459
SHC1_169	sp|P29353|SHC1_HUMAN	SHC1	SHC-transforming protein 1 OS=Homo sapiens OX=9606 GN=SHC1 PE=1 SV=4	169	R.YMGC#VEVLQSM*R.S	1.04587	0.957986	0.867529	1.01488	0.953541	1.03533	0.964017	1.02487	0.9676	0.965686	1.00193	0.941205	0.994436	0.994443	0.966643
FETA_124	sp|P02771|FETA_HUMAN	AFP	Alpha-fetoprotein OS=Homo sapiens OX=9606 GN=AFP PE=1 SV=1	124	R.HNC#FLAHK.K	1.10875	0.910675	0.994055	0.81323	0.718213	0.735915	0.839357	1.16435	0.897959	2.77741	1.00971	0.903642	0.727064	1.00185	1.83768
CUL3_314	sp|Q13618|CUL3_HUMAN	CUL3	Cullin-3 OS=Homo sapiens OX=9606 GN=CUL3 PE=1 SV=2	314	K.TMC#EC#M*SSYLR.E	1.23469	0.840278	0.644106	1.375	0.89346	0.582932	1.09715	0.975806	0.823129	0.892518	1.03749	1.00955	0.738196	1.03648	0.857824
DHX33_190	sp|Q9H6R0|DHX33_HUMAN	DHX33	ATP-dependent RNA helicase DHX33 OS=Homo sapiens OX=9606 GN=DHX33 PE=1 SV=2	190	K.YSC#VILDEAHER.T	1.0594	0.946911	1.01172	0.933996	1.1098	0.955762	0.983724	0.983984	0.991828	1.18334	1.00315	0.97286	1.03278	0.983854	1.08758
UB2L5_86	sp|A0A1B0GUS4|UB2L5_HUMAN	UBE2L5	Ubiquitin-conjugating enzyme E2 L5 OS=Homo sapiens OX=9606 GN=UBE2L5 PE=2 SV=1	86	K.GQVC#LPVISAENWK.P	1.08348	0.928462	0.850471	0.971362	0.977636	0.939994	0.982236	0.856365	0.998928	0.975903	1.00597	0.910916	0.958815	0.9193	0.987415
IFI44_439	sp|Q8TCB0|IFI44_HUMAN	IFI44	Interferon-induced protein 44 OS=Homo sapiens OX=9606 GN=IFI44 PE=1 SV=2	439	R.EEIINC#AQGK.K	0.992037	1.00809	1.01369	0.999445	0.915608	0.933022	0.975681	0.937412	1.02219	1.06882	1.00006	1.00657	0.924315	0.956547	1.04551
PUR4_1338	sp|O15067|PUR4_HUMAN	PFAS	Phosphoribosylformylglycinamidine synthase OS=Homo sapiens OX=9606 GN=PFAS PE=1 SV=4	1338	R.NWTLEGSC#.-	1.02724	0.974167	1.16248	1.32052	1.03265	0.914677	1.05915	1.07634	1.17814	0.905035	1.0007	1.2415	0.973662	1.06774	1.04159
NEK9_878	sp|Q8TD19|NEK9_HUMAN	NEK9	Serine/threonine-protein kinase Nek9 OS=Homo sapiens OX=9606 GN=NEK9 PE=1 SV=2	878	R.LNPAVTC#AGK.G	1.06762	0.940436	1.06365	0.893237	1.04837	0.95846	1.03246	0.974553	1.20707	1.12094	1.00403	0.978441	1.00342	1.00351	1.164
ACOT8_275	sp|O14734|ACOT8_HUMAN	ACOT8	Acyl-coenzyme A thioesterase 8 OS=Homo sapiens OX=9606 GN=ACOT8 PE=1 SV=1	275	R.ADHWM*LYEC#ESPWAGGSR.G	1.02045	0.980349	0.705975	0.771146	1.03755	0.879099	0.804299	1.10387	0.813774	1.31865	1.0004	0.738561	0.958325	0.954086	1.06621
BAKOR_58	sp|Q6ZNE5|BAKOR_HUMAN	ATG14	Beclin 1-associated autophagy-related key regulator OS=Homo sapiens OX=9606 GN=ATG14 PE=1 SV=1	58	K.C#VQSGDFVYFDGR.D	0.938351	1.07032	0.806567	1.12875	1.11456	0.908791	1.25303	1.24548	1.1725	1.654	1.00434	0.96766	1.01167	1.24926	1.41325
DCAF5_368	sp|Q96JK2|DCAF5_HUMAN	DCAF5	DDB1- and CUL4-associated factor 5 OS=Homo sapiens OX=9606 GN=DCAF5 PE=1 SV=2	368	K.QPGC#TGDLDGR.I	0.986437	1.01394	0.883414	0.970821	0.896982	0.957455	0.875503	0.969983	1.03837	0.997449	1.00019	0.927118	0.927218	0.922743	1.01791
PREX1_37	sp|Q8TCU6|PREX1_HUMAN	PREX1	Phosphatidylinositol 3,4,5-trisphosphate-dependent Rac exchanger 1 protein OS=Homo sapiens OX=9606 GN=PREX1 PE=1 SV=3	37	R.APGAAAPSSGPGPC#AAAR.E	1.0003	0.9997	1.05434	1.04548	0.982903	1.00345	1.11026	1.07899	1.05336	1.19669	1	1.04991	0.993178	1.09462	1.12503
FMO4_111	sp|P31512|FMO4_HUMAN	FMO4	Dimethylaniline monooxygenase [N-oxide-forming] 4 OS=Homo sapiens OX=9606 GN=FMO4 PE=1 SV=3	111	K.TTVC#SITK.R	0.966681	1.0357	1.07853	0.932503	0.937021	0.903816	0.826567	1.00738	1.01133	0.97521	1.00119	1.00552	0.920418	0.916973	0.99327
GRP2_512	sp|Q7LDG7|GRP2_HUMAN	RASGRP2	RAS guanyl-releasing protein 2 OS=Homo sapiens OX=9606 GN=RASGRP2 PE=1 SV=1	512	R.MGFVHNFQESNSLRPVAC#R.H	1.053	0.952082	1.06491	1.06422	0.941163	0.95245	0.942184	1.0003	1.0316	1.14294	1.00254	1.06457	0.946807	0.971244	1.08727
PYR1_183	sp|P27708|PYR1_HUMAN	CAD	CAD protein OS=Homo sapiens OX=9606 GN=CAD PE=1 SV=3	183	R.ILALDC#GLK.Y	1.02025	0.980542	1.05859	1.04038	0.996207	0.945674	0.975805	0.963523	1.13005	1.06256	1.00039	1.04949	0.970941	0.969664	1.0963
SYCC_525	sp|P49589|SYCC_HUMAN	CARS1	Cysteine--tRNA ligase, cytoplasmic OS=Homo sapiens OX=9606 GN=CARS1 PE=1 SV=3	525	R.ALVSQC#NLYM*AAR.K	0.98776	1.01255	0.927901	0.840363	0.941759	1.00285	1.02637	1.031	1.06637	1.15896	1.00015	0.884132	0.972305	1.02869	1.11267
COA7_172	sp|Q96BR5|COA7_HUMAN	COA7	Cytochrome c oxidase assembly factor 7 OS=Homo sapiens OX=9606 GN=COA7 PE=1 SV=2	172	K.DM*DLAC#K.Y	1.00313	0.996889	0.992896	1.10663	1.01143	0.972684	0.969488	0.859402	1.13224	1.12566	1.00001	1.04976	0.992056	0.914445	1.12895
GDIB_302	sp|P50395|GDIB_HUMAN	GDI2	Rab GDP dissociation inhibitor beta OS=Homo sapiens OX=9606 GN=GDI2 PE=1 SV=2	302	R.VIC#ILSHPIK.N	0.982314	1.01833	0.986058	0.969077	0.945014	0.97257	0.986602	1.02398	1.06342	0.992544	1.00032	0.977567	0.958792	1.00529	1.02798
CBLB_345	sp|Q13191|CBLB_HUMAN	CBLB	E3 ubiquitin-protein ligase CBL-B OS=Homo sapiens OX=9606 GN=CBLB PE=1 SV=2	345	R.SYNPDLTGLC#EPTPHDHIK.V	0.962754	1.04024	1.0452	0.949592	0.90027	1.03745	1.00841	1.02435	1.07475	1.04588	1.0015	0.997395	0.96886	1.01638	1.06032
Z3H7B_576	sp|Q9UGR2|Z3H7B_HUMAN	ZC3H7B	Zinc finger CCCH domain-containing protein 7B OS=Homo sapiens OX=9606 GN=ZC3H7B PE=1 SV=2	576	K.DSPSVC#SNLAAK.H	0.967193	1.03511	0.793711	1.03829	0.737155	0.783219	0.882874	1.03464	0.849898	1.22658	1.00115	0.916001	0.760187	0.958757	1.03824
TRNT1_373	sp|Q96Q11|TRNT1_HUMAN	TRNT1	CCA tRNA nucleotidyltransferase 1, mitochondrial OS=Homo sapiens OX=9606 GN=TRNT1 PE=1 SV=2	373	K.YQGEHC#LLK.E	1.02446	0.976678	0.954145	0.95922	0.988736	0.955417	0.935854	0.992363	1.03851	1.03228	1.00057	0.956682	0.972076	0.964109	1.0354
PPIF_157	sp|P30405|PPIF_HUMAN	PPIF	Peptidyl-prolyl cis-trans isomerase F, mitochondrial OS=Homo sapiens OX=9606 GN=PPIF PE=1 SV=1	157	K.HVGPGVLSM*ANAGPNTNGSQFFIC#TIK.T	1.00193	0.998079	1.00334	1.01016	0.97731	1.13817	0.97849	1.11049	1.0733	1.08855	1	1.00675	1.05774	1.04449	1.08092
ARHGI_494	sp|Q6ZSZ5|ARHGI_HUMAN	ARHGEF18	Rho guanine nucleotide exchange factor 18 OS=Homo sapiens OX=9606 GN=ARHGEF18 PE=1 SV=4	494	R.LFPC#ADDLLETHSHFLAR.L	1.01192	0.988353	0.896382	0.971676	0.825691	0.967639	0.940461	0.989193	1.0276	1.17271	1.00014	0.934029	0.896665	0.964827	1.10015
KLHL6_590	sp|Q8WZ60|KLHL6_HUMAN	KLHL6	Kelch-like protein 6 OS=Homo sapiens OX=9606 GN=KLHL6 PE=1 SV=3	590	K.LTEEC#VLPR.G	1.00727	0.992833	0.932238	0.908633	0.828281	0.787755	0.851974	1.09705	1.00898	0.931655	1.00005	0.920436	0.808018	0.974514	0.970316
SRC_248	sp|P12931|SRC_HUMAN	SRC	Proto-oncogene tyrosine-protein kinase Src OS=Homo sapiens OX=9606 GN=SRC PE=1 SV=3	248	R.LTTVC#PTSK.P	1.0155	0.984969	1.05072	1.06224	0.910227	0.882819	1.00011	1.0688	1.00231	1.12328	1.00023	1.05648	0.896523	1.03446	1.0628
NEK7_274	sp|Q8TDX7|NEK7_HUMAN	NEK7	Serine/threonine-protein kinase Nek7 OS=Homo sapiens OX=9606 GN=NEK7 PE=1 SV=1	274	R.QLVNMC#INPDPEK.R	0.95734	1.04664	0.944855	1.1007	0.898541	0.956076	1.07908	0.965786	1.00788	1.0465	1.00199	1.02278	0.927309	1.02243	1.02719
DHX15_774	sp|O43143|DHX15_HUMAN	DHX15	Pre-mRNA-splicing factor ATP-dependent RNA helicase DHX15 OS=Homo sapiens OX=9606 GN=DHX15 PE=1 SV=2	774	K.IAPQYYDM*SNFPQC#EAK.R	0.975058	1.02625	0.952067	1.01129	0.945325	0.985334	0.95868	1.02242	1.03325	1.04872	1.00065	0.981678	0.965329	0.990552	1.04098
MPRI_134	sp|P11717|MPRI_HUMAN	IGF2R	Cation-independent mannose-6-phosphate receptor OS=Homo sapiens OX=9606 GN=IGF2R PE=1 SV=3	134	R.VQSSIAFLC#GK.T	1.01084	0.989389	0.935711	0.97263	0.876163	0.888732	0.924323	0.886389	1.05952	0.870172	1.00012	0.954171	0.882447	0.905356	0.964845
DOCK8_361	sp|Q8NF50|DOCK8_HUMAN	DOCK8	Dedicator of cytokinesis protein 8 OS=Homo sapiens OX=9606 GN=DOCK8 PE=1 SV=3	361	K.VLQQGEIGDC#AEPYTVIK.E	0.864246	1.18635	1.05288	1.07038	0.907208	0.973333	0.881643	0.878107	1.24715	1.36194	1.0253	1.06163	0.940271	0.879875	1.30455
CGL_172	sp|P32929|CGL_HUMAN	CTH	Cystathionine gamma-lyase OS=Homo sapiens OX=9606 GN=CTH PE=1 SV=3	172	K.VIDIEGC#AHIVHK.H	0.992891	1.00721	1.01786	0.937174	1.00402	1.11509	1.00313	1.04615	1.11407	0.98961	1.00005	0.977518	1.05955	1.02464	1.05184
JAK2_917	sp|O60674|JAK2_HUMAN	JAK2	Tyrosine-protein kinase JAK2 OS=Homo sapiens OX=9606 GN=JAK2 PE=1 SV=2	917	K.GVC#YSAGR.R	0.921073	1.09372	0.967857	1.52438	1.10965	1.0205	1.18283	1.20623	0.98825	1.25334	1.0074	1.24612	1.06507	1.19453	1.12079
IL16_975	sp|Q14005|IL16_HUMAN	IL16	Pro-interleukin-16 OS=Homo sapiens OX=9606 GN=IL16 PE=1 SV=4	975	R.SQSC#ETK.L	0.983812	1.01673	1.0684	1.09827	1.05441	0.972172	1.03423	1.00568	1.44725	1.09409	1.00027	1.08333	1.01329	1.01996	1.27067
RPC5_227	sp|Q9NVU0|RPC5_HUMAN	POLR3E	DNA-directed RNA polymerase III subunit RPC5 OS=Homo sapiens OX=9606 GN=POLR3E PE=1 SV=1	227	R.QYLLC#PGSSGVENTELVK.S	0.948743	1.05711	0.862661	1.01444	0.881931	0.984568	0.870757	1.01122	1.00966	1.14601	1.00293	0.938551	0.93325	0.940987	1.07783
UB2E1_67	sp|P51965|UB2E1_HUMAN	UBE2E1	Ubiquitin-conjugating enzyme E2 E1 OS=Homo sapiens OX=9606 GN=UBE2E1 PE=1 SV=1	67	K.ELADITLDPPPNC#SAGPK.G	0.998495	1.00151	0.946811	0.99998	0.905175	0.968971	0.916839	0.940692	1.03503	1.07395	1	0.973396	0.937073	0.928765	1.05449
OFUT2_161	sp|Q9Y2G5|OFUT2_HUMAN	POFUT2	GDP-fucose protein O-fucosyltransferase 2 OS=Homo sapiens OX=9606 GN=POFUT2 PE=1 SV=3	161	K.VDERPC#IDQLLYSQDK.H	0.980847	1.01992	0.90878	1.13315	0.674134	1.14291	0.975602	1.00517	0.727205	0.853509	1.00038	1.02097	0.908524	0.990383	0.790357
CHD4_1468	sp|Q14839|CHD4_HUMAN	CHD4	Chromodomain-helicase-DNA-binding protein 4 OS=Homo sapiens OX=9606 GN=CHD4 PE=1 SV=2	1468	R.HLC#EPGADGAETFADGVPR.E	0.943468	1.06374	0.812044	0.911442	1.05052	1.06423	0.873756	0.924924	0.991636	0.981613	1.0036	0.861743	1.05738	0.89934	0.986624
TONSL_283	sp|Q96HA7|TONSL_HUMAN	TONSL	Tonsoku-like protein OS=Homo sapiens OX=9606 GN=TONSL PE=1 SV=2	283	R.AAIC#QNLQHVLAVVR.L	1.03425	0.967945	0.926199	1.0089	0.9483	0.959351	1.1288	1.11749	1.19595	1.12184	1.0011	0.967549	0.953825	1.12314	1.15889
TF3C1_136	sp|Q12789|TF3C1_HUMAN	GTF3C1	General transcription factor 3C polypeptide 1 OS=Homo sapiens OX=9606 GN=GTF3C1 PE=1 SV=4	136	R.C#TM*VEAFDR.W	1.05154	0.953275	0.68278	0.726415	0.720713	0.940504	0.69918	0.580496	0.89267	0.87308	1.00241	0.704598	0.830608	0.639838	0.882875
WAC_615	sp|Q9BTA9|WAC_HUMAN	WAC	WW domain-containing adapter protein with coiled-coil OS=Homo sapiens OX=9606 GN=WAC PE=1 SV=3	615	R.VC#EIQATLR.E	0.964489	1.03823	1.10317	1.11325	1.00878	1.04477	1.03115	1.08339	1.13633	1.25521	1.00136	1.10821	1.02678	1.05727	1.19577
NHSL2_420	sp|Q5HYW2|NHSL2_HUMAN	NHSL2	NHS-like protein 2 OS=Homo sapiens OX=9606 GN=NHSL2 PE=1 SV=2	420	K.NPSC#GNSWVSLNK.V	1.02376	0.977314	1.06872	1.28982	0.992855	1.10292	0.919727	1.01556	1.03657	1.19501	1.00054	1.17927	1.04789	0.967643	1.11579
PLXB2_937	sp|O15031|PLXB2_HUMAN	PLXNB2	Plexin-B2 OS=Homo sapiens OX=9606 GN=PLXNB2 PE=1 SV=3	937	R.VTLNGVPC#K.V	1.00198	0.998032	0.971682	1.01679	0.966129	0.935986	0.971565	1.07719	1.07079	1.23619	1	0.994236	0.951058	1.02438	1.15349
HERC2_4517	sp|O95714|HERC2_HUMAN	HERC2	E3 ubiquitin-protein ligase HERC2 OS=Homo sapiens OX=9606 GN=HERC2 PE=1 SV=2	4517	R.DC#YLLSPAAR.A	0.961444	1.04178	0.979584	1.11474	0.969368	1.12884	0.941556	0.972417	1.03247	1.09789	1.00161	1.04716	1.04911	0.956987	1.06518
KCC2B_35	sp|Q13554|KCC2B_HUMAN	CAMK2B	Calcium/calmodulin-dependent protein kinase type II subunit beta OS=Homo sapiens OX=9606 GN=CAMK2B PE=1 SV=3	35	K.LC#TGHEYAAK.I	1.05321	0.951906	0.951262	0.921259	0.908176	1.00267	0.997106	0.882633	0.935657	0.923982	1.00256	0.936261	0.955424	0.939869	0.92982
RPRD2_416	sp|Q5VT52|RPRD2_HUMAN	RPRD2	Regulation of nuclear pre-mRNA domain-containing protein 2 OS=Homo sapiens OX=9606 GN=RPRD2 PE=1 SV=1	416	K.ASSC#TPVPVTMTATPPLPK.P	0.988998	1.01125	1.0481	0.937716	0.987086	1.08056	1.05163	1.03771	1.20562	1.34064	1.00012	0.992908	1.03382	1.04467	1.27313
AB17C_122	sp|Q6PCB6|AB17C_HUMAN	ABHD17C	Alpha/beta hydrolase domain-containing protein 17C OS=Homo sapiens OX=9606 GN=ABHD17C PE=1 SV=2	122	R.LGC#MFVR.C	0.961676	1.04151	0.772369	0.733515	0.783588	0.857029	0.718854	0.776818	0.880098	1.33705	1.00159	0.752942	0.820308	0.747836	1.10857
DOK3_323	sp|Q7L591|DOK3_HUMAN	DOK3	Docking protein 3 OS=Homo sapiens OX=9606 GN=DOK3 PE=1 SV=2	323	R.LPELTRPQPC#PLPR.A	0.942178	1.06538	0.994014	0.923232	0.911799	1.06205	0.965249	1.14392	1.13759	1.15904	1.00378	0.958623	0.986924	1.05459	1.14832
CHSP1_112	sp|Q9Y2V2|CHSP1_HUMAN	CARHSP1	Calcium-regulated heat-stable protein 1 OS=Homo sapiens OX=9606 GN=CARHSP1 PE=1 SV=2	112	K.M*C#SIPPK.N	0.979389	1.0215	0.966184	0.986346	0.928931	0.900967	0.967815	1.01889	1.14701	1.09349	1.00044	0.976265	0.914949	0.993353	1.12025
DDX1_519	sp|Q92499|DDX1_HUMAN	DDX1	ATP-dependent RNA helicase DDX1 OS=Homo sapiens OX=9606 GN=DDX1 PE=1 SV=2	519	K.IDC#DNLEQYFIQQGGGPDK.K	1.02805	0.973444	1.23896	1.23091	0.984691	0.916891	0.977771	1.10306	1.00709	1.06315	1.00074	1.23493	0.950791	1.04041	1.03512
TXNIP_63	sp|Q9H3M7|TXNIP_HUMAN	TXNIP	Thioredoxin-interacting protein OS=Homo sapiens OX=9606 GN=TXNIP PE=1 SV=1	63	K.VLWMQGSQQC#K.Q	0.976482	1.02468	0.935973	0.924953	0.977094	0.953712	0.971012	0.945946	1.06839	1.14417	1.00058	0.930463	0.965403	0.958479	1.10628
HSP74_290	sp|P34932|HSP74_HUMAN	HSPA4	Heat shock 70 kDa protein 4 OS=Homo sapiens OX=9606 GN=HSPA4 PE=1 SV=4	290	K.LMSANASDLPLSIEC#FMNDVDVSGTMNR.G	0.992596	1.00752	1.04767	1.40188	0.968223	1.03767	0.967525	1.035	1.07626	0.99064	1.00006	1.22478	1.00295	1.00126	1.03345
PBIR1_206	sp|Q96E09|PBIR1_HUMAN	PABIR1	PPP2R1A-PPP2R2A-interacting phosphatase regulator 1 OS=Homo sapiens OX=9606 GN=PABIR1 PE=1 SV=1	206	K.C#EMETEYQPK.R	0.991084	1.00908	0.957241	1.16612	1.06153	1.13951	1.03556	0.953102	1.12785	0.953671	1.00008	1.06168	1.10052	0.994333	1.04076
GFPT1_264	sp|Q06210|GFPT1_HUMAN	GFPT1	Glutamine--fructose-6-phosphate aminotransferase [isomerizing] 1 OS=Homo sapiens OX=9606 GN=GFPT1 PE=1 SV=3	264	R.VDSTTC#LFPVEEK.A	1.06156	0.94519	1.04437	1.21667	0.910506	0.910651	0.973773	0.927111	1.05994	0.954615	1.00337	1.13052	0.910578	0.950442	1.00728
RREB1-2_795	sp|Q92766-2|RREB1-2_HUMAN	RREB1	Isoform of Q92766, Isoform 2 of Ras-responsive element-binding protein 1 OS=Homo sapiens OX=9606 GN=RREB1 PE=1 SV=3	795	K.EC#SAAFAAK.R	1.04057	0.962478	1.07685	0.990413	0.991331	1.0361	1.07008	1.06219	1.0553	1.26917	1.00152	1.03363	1.01372	1.06613	1.16224
RPP21_39	sp|Q9H633|RPP21_HUMAN	RPP21	Ribonuclease P protein subunit p21 OS=Homo sapiens OX=9606 GN=RPP21 PE=1 SV=1	39	R.FYC#YTER.T	1.03743	0.965174	0.988167	0.974787	0.933247	1.02493	1.04744	1.0159	1.10823	0.9144	1.0013	0.981477	0.979087	1.03167	1.01131
PRIC3_575	sp|O43900|PRIC3_HUMAN	PRICKLE3	Prickle planar cell polarity protein 3 OS=Homo sapiens OX=9606 GN=PRICKLE3 PE=1 SV=2	575	R.IPLPPHLC#R.P	1.06807	0.940088	0.918574	0.975176	1.00545	0.995149	0.999459	1.14042	1.06254	0.968695	1.00408	0.946875	1.0003	1.06994	1.01562
RDH11_33	sp|Q8TC12|RDH11_HUMAN	RDH11	Retinol dehydrogenase 11 OS=Homo sapiens OX=9606 GN=RDH11 PE=1 SV=2	33	K.M*LSSGVC#TSTVQLPGK.V	1.01781	0.982806	0.958812	0.991633	0.906199	0.972069	0.980995	1.03387	1.14021	1.18105	1.00031	0.975223	0.939134	1.00743	1.16063
SPT13-6_1167	sp|Q96N96-6|SPT13-6_HUMAN	SPATA13	Isoform of Q96N96, Isoform 6 of Spermatogenesis-associated protein 13 OS=Homo sapiens OX=9606 GN=SPATA13 PE=1 SV=1	1167	R.TTDEVYLFC#AK.K	0.963878	1.03894	1.00824	1.05777	1.04581	1.00995	1.04607	0.994109	1.19915	1.12505	1.00141	1.033	1.02788	1.02009	1.1621
ITPR1_326	sp|Q14643|ITPR1_HUMAN	ITPR1	Inositol 1,4,5-trisphosphate receptor type 1 OS=Homo sapiens OX=9606 GN=ITPR1 PE=1 SV=3	326	K.HLATGHYLAAEVDPDFEEEC#LEFQPSVDPDQDASR.S	0.969932	1.03199	1.19885	0.90277	1.06068	0.776812	0.756162	1.05567	1.19793	1.02456	1.00096	1.05081	0.918745	0.905915	1.11125
RFX3_739	sp|P48380|RFX3_HUMAN	RFX3	Transcription factor RFX3 OS=Homo sapiens OX=9606 GN=RFX3 PE=1 SV=2	739	R.QC#SATGNTYTAV.-	1.0128	0.987515	1.03786	1.00416	0.819881	1.12314	0.788914	0.92433	1.02988	1.16237	1.00016	1.02101	0.971509	0.856622	1.09613
A16L1_316	sp|Q676U5|A16L1_HUMAN	ATG16L1	Autophagy-related protein 16-1 OS=Homo sapiens OX=9606 GN=ATG16L1 PE=1 SV=2	316	R.VPATALC#VFDAHDGEVNAVQFSPGSR.L	1.02432	0.976812	0.907439	1.10176	1.0189	0.732012	0.948294	0.919195	0.821701	1.15164	1.00056	1.0046	0.875454	0.933745	0.986673
SBNO2_1238	sp|Q9Y2G9|SBNO2_HUMAN	SBNO2	Protein strawberry notch homolog 2 OS=Homo sapiens OX=9606 GN=SBNO2 PE=2 SV=3	1238	R.QAPALGC#PAPPAPR.P	1.05999	0.94644	1.05674	1.04428	0.969352	0.977874	1.05976	0.97998	1.07686	1.35938	1.00321	1.05051	0.973613	1.01987	1.21812
GPD1L_164	sp|Q8N335|GPD1L_HUMAN	GPD1L	Glycerol-3-phosphate dehydrogenase 1-like protein OS=Homo sapiens OX=9606 GN=GPD1L PE=1 SV=1	164	K.FC#ETTIGSK.V	0.972292	1.02933	0.985095	1.16729	1.07677	0.996896	1.02155	1.02511	1.06042	1.11014	1.00081	1.07619	1.03683	1.02333	1.08528
MORC3_446	sp|Q14149|MORC3_HUMAN	MORC3	MORC family CW-type zinc finger protein 3 OS=Homo sapiens OX=9606 GN=MORC3 PE=1 SV=3	446	R.NC#EVPEEPEDEDLVHPTYEK.T	1.0299	0.971789	1.10351	1.34813	0.94416	0.978381	0.939548	0.88463	1.07424	1.01764	1.00084	1.22582	0.961271	0.912089	1.04594
MCAT_155	sp|O43772|MCAT_HUMAN	SLC25A20	Mitochondrial carnitine/acylcarnitine carrier protein OS=Homo sapiens OX=9606 GN=SLC25A20 PE=1 SV=1	155	K.YTGTLDC#AK.K	0.915402	1.10183	0.90137	0.906542	0.825332	1.01714	0.931893	1.0274	0.951828	1.01143	1.00861	0.903956	0.921238	0.979648	0.981629
AT7L3_226	sp|Q14CW9|AT7L3_HUMAN	ATXN7L3	Ataxin-7-like protein 3 OS=Homo sapiens OX=9606 GN=ATXN7L3 PE=1 SV=1	226	R.C#PQHTDEQR.R	1.01958	0.981162	0.919435	0.963076	0.862071	0.961525	0.903046	0.942765	0.954172	0.945003	1.00037	0.941255	0.911798	0.922906	0.949588
VRK3_191	sp|Q8IV63|VRK3_HUMAN	VRK3	Inactive serine/threonine-protein kinase VRK3 OS=Homo sapiens OX=9606 GN=VRK3 PE=1 SV=2	191	R.DNQGILYEAAPTSTLTC#DSGPQK.Q	0.96364	1.03921	1.04052	1.16584	1.11861	1.03196	1.08887	1.06592	1.23069	1.09987	1.00143	1.10318	1.07529	1.0774	1.16528
BRE1A_922	sp|Q5VTR2|BRE1A_HUMAN	RNF20	E3 ubiquitin-protein ligase BRE1A OS=Homo sapiens OX=9606 GN=RNF20 PE=1 SV=2	922	R.LTC#PCCNM*R.K	0.984439	1.01606	0.789938	0.782751	0.765753	0.808647	1.09745	0.86874	0.725464	0.736644	1.00025	0.786344	0.7872	0.983094	0.731054
RPB2_837	sp|P30876|RPB2_HUMAN	POLR2B	DNA-directed RNA polymerase II subunit RPB2 OS=Homo sapiens OX=9606 GN=POLR2B PE=1 SV=1	837	R.ETC#QGM*R.H	1.01288	0.98744	0.948314	0.845874	0.909655	0.927857	0.815316	0.896737	0.845272	0.974951	1.00016	0.897094	0.918756	0.856026	0.910111
GPTC8_508	sp|Q9UKJ3|GPTC8_HUMAN	GPATCH8	G patch domain-containing protein 8 OS=Homo sapiens OX=9606 GN=GPATCH8 PE=1 SV=2	508	K.VSETQM*C#ESNSSK.E	1.25271	0.832134	1.02433	0.932371	0.922381	0.928238	0.886195	0.921065	1.14025	0.915948	1.04242	0.978348	0.925309	0.90363	1.0281
RIPK1_256	sp|Q13546|RIPK1_HUMAN	RIPK1	Receptor-interacting serine/threonine-protein kinase 1 OS=Homo sapiens OX=9606 GN=RIPK1 PE=1 SV=3	256	K.SGNRPDVDDITEYC#PR.E	0.980548	1.02024	0.864271	1.10527	1.05032	1.03701	1.01043	0.940943	1.04922	1.24334	1.00039	0.984773	1.04367	0.975688	1.14628
FAS_223	sp|P49327|FAS_HUMAN	FASN	Fatty acid synthase OS=Homo sapiens OX=9606 GN=FASN PE=1 SV=3	223	K.AFDTAGNGYC#R.S	0.989581	1.01064	1.01903	0.970697	1.05451	1.07492	0.950677	0.92142	0.958796	0.909951	1.00011	0.994862	1.06471	0.936049	0.934374
TTC1_8	sp|Q99614|TTC1_HUMAN	TTC1	Tetratricopeptide repeat protein 1 OS=Homo sapiens OX=9606 GN=TTC1 PE=1 SV=1	8	K.SENC#GVPEDLLNGLK.V	1.20072	0.856778	1.29343	1.16948	1.27281	0.938175	1.26513	0.887571	1.35674	1.00793	1.02875	1.23145	1.10549	1.07635	1.18234
RAD1_239	sp|O60671|RAD1_HUMAN	RAD1	Cell cycle checkpoint protein RAD1 OS=Homo sapiens OX=9606 GN=RAD1 PE=1 SV=1	239	K.ALVLSC#K.V	0.939071	1.06938	1.0733	1.02329	1.00295	1.08162	1.14023	1.10777	1.24691	1.16448	1.00423	1.0483	1.04228	1.124	1.20569
MYCB2_4544	sp|O75592|MYCB2_HUMAN	MYCBP2	E3 ubiquitin-protein ligase MYCBP2 OS=Homo sapiens OX=9606 GN=MYCBP2 PE=1 SV=4	4544	R.YAYYVC#YK.C	0.965232	1.03737	0.914312	1.00782	0.858366	0.950644	0.940103	0.909994	1.00529	1.0994	1.0013	0.961067	0.904505	0.925049	1.05235
GEMI4_565	sp|P57678|GEMI4_HUMAN	GEMIN4	Gem-associated protein 4 OS=Homo sapiens OX=9606 GN=GEMIN4 PE=1 SV=2	565	K.M*C#SLAVVNLGTHK.F	0.882985	1.15277	0.871746	1.12397	1.12231	0.957132	1.03085	1.19913	1.10309	1.15821	1.01788	0.997856	1.03972	1.11499	1.13065
NUP85_175	sp|Q9BW27|NUP85_HUMAN	NUP85	Nuclear pore complex protein Nup85 OS=Homo sapiens OX=9606 GN=NUP85 PE=1 SV=1	175	R.LHVC#EVDSLSADVLGSENPSK.H	1.13205	0.895539	0.98171	0.923336	0.812973	0.994762	1.12278	0.770119	0.888449	0.877087	1.01379	0.952523	0.903868	0.946451	0.882768
HDGR2_631	sp|Q7Z4V5|HDGR2_HUMAN	HDGFL2	Hepatoma-derived growth factor-related protein 2 OS=Homo sapiens OX=9606 GN=HDGFL2 PE=1 SV=1	631	R.C#GSSEDLHDSVR.E	1.07734	0.933017	0.893276	0.805394	0.787636	0.910599	0.857569	0.88881	1.07688	1.08675	1.00518	0.849335	0.849117	0.87319	1.08182
EXOS4_97	sp|Q9NPD3|EXOS4_HUMAN	EXOSC4	Exosome complex component RRP41 OS=Homo sapiens OX=9606 GN=EXOSC4 PE=1 SV=3	97	K.SC#EMGLQLR.Q	1.03083	0.970958	1.07773	1.12595	0.996794	1.0464	1.08704	1.08969	1.18803	1.13365	1.0009	1.10184	1.0216	1.08837	1.16084
MLH3_1307	sp|Q9UHC1|MLH3_HUMAN	MLH3	DNA mismatch repair protein Mlh3 OS=Homo sapiens OX=9606 GN=MLH3 PE=1 SV=3	1307	K.VPLC#FVER.E	1.02502	0.976171	0.965256	1.07327	0.993016	0.912075	0.946359	1.04002	1.35787	1.84504	1.0006	1.01926	0.952546	0.993188	1.60145
CXXC1_549	sp|Q9P0U4|CXXC1_HUMAN	CXXC1	CXXC-type zinc finger protein 1 OS=Homo sapiens OX=9606 GN=CXXC1 PE=1 SV=2	549	R.LQVLC#PEHSR.D	0.945492	1.06118	0.871811	0.847815	0.754586	0.80311	0.778004	0.961237	1.09431	1.25232	1.00333	0.859813	0.778848	0.869621	1.17332
MEPCE_522	sp|Q7L2J0|MEPCE_HUMAN	MEPCE	7SK snRNA methylphosphate capping enzyme OS=Homo sapiens OX=9606 GN=MEPCE PE=1 SV=1	522	R.SC#FPASLTASR.G	0.956302	1.04788	1.14739	1.12987	0.918213	1.02846	0.984914	1.06047	1.26924	1.04282	1.00209	1.13863	0.973337	1.02269	1.15603
NEK7_298	sp|Q8TDX7|NEK7_HUMAN	NEK7	Serine/threonine-protein kinase Nek7 OS=Homo sapiens OX=9606 GN=NEK7 PE=1 SV=1	298	R.M*HAC#TASS.-	0.990857	1.00931	1.07031	1.0508	0.94653	1.00141	1.00525	1.0728	1.12969	1.19722	1.00009	1.06056	0.973968	1.03902	1.16345
NHEJ1_202	sp|Q9H9Q4|NHEJ1_HUMAN	NHEJ1	Non-homologous end-joining factor 1 OS=Homo sapiens OX=9606 GN=NHEJ1 PE=1 SV=1	202	K.LPEAC#SIGDGK.P	0.917745	1.09845	1.00101	0.666891	1.54914	1.05414	0.893789	0.713362	1.25537	0.690063	1.0081	0.833949	1.30164	0.803576	0.972718
FEM1C_457	sp|Q96JP0|FEM1C_HUMAN	FEM1C	Protein fem-1 homolog C OS=Homo sapiens OX=9606 GN=FEM1C PE=1 SV=1	457	K.VPC#TLEQDHFK.K	0.906282	1.11534	0.859456	0.928555	0.863666	1.00961	1.03166	0.932922	1.02592	1.23822	1.01081	0.894005	0.936636	0.982291	1.13207
EHMT1_1045	sp|Q9H9B1|EHMT1_HUMAN	EHMT1	Histone-lysine N-methyltransferase EHMT1 OS=Homo sapiens OX=9606 GN=EHMT1 PE=1 SV=4	1045	K.YVSQNC#VTSPMNIDR.N	0.879612	1.15857	0.785776	0.701238	1.19841	0.912387	1.26008	0.984783	0.93886	0.937888	1.01909	0.743507	1.0554	1.12243	0.938374
DCAF6_105	sp|Q58WW2|DCAF6_HUMAN	DCAF6	DDB1- and CUL4-associated factor 6 OS=Homo sapiens OX=9606 GN=DCAF6 PE=1 SV=1	105	K.FLPC#TNDK.Q	0.95828	1.04552	0.945294	0.948523	0.922568	0.960164	0.949222	0.924798	1.00937	1.02583	1.0019	0.946908	0.941366	0.93701	1.0176
DD19A_392	sp|Q9NUU7|DD19A_HUMAN	DDX19A	ATP-dependent RNA helicase DDX19A OS=Homo sapiens OX=9606 GN=DDX19A PE=1 SV=1	392	K.VLVTTNVC#AR.G	1.03094	0.970862	0.999965	1.0157	1.00795	0.940647	0.960673	1.01343	1.07132	1.0135	1.0009	1.00783	0.974297	0.987052	1.04241
BIG3_611	sp|Q5TH69|BIG3_HUMAN	ARFGEF3	Brefeldin A-inhibited guanine nucleotide-exchange protein 3 OS=Homo sapiens OX=9606 GN=ARFGEF3 PE=1 SV=3	611	R.TEFDSC#DQYSMAAEK.D	1.00008	0.999919	1.03751	1.23341	0.855009	0.936463	0.946692	0.940471	1.06906	0.990423	1	1.13546	0.895736	0.943582	1.02974
ATR_790	sp|Q13535|ATR_HUMAN	ATR	Serine/threonine-protein kinase ATR OS=Homo sapiens OX=9606 GN=ATR PE=1 SV=3	790	K.LAFIDNLHHLC#K.H	1.03716	0.965412	0.97294	1.01261	1.00032	1.05765	0.952521	0.978167	1.13086	1.14342	1.00129	0.992775	1.02898	0.965344	1.13714
THOC5_59	sp|Q13769|THOC5_HUMAN	THOC5	THO complex subunit 5 homolog OS=Homo sapiens OX=9606 GN=THOC5 PE=1 SV=2	59	K.YTC#QELQR.L	0.99992	1.00008	1.02445	1.04023	0.932733	0.967987	1.00964	1.01549	1.10005	1.1273	1	1.03234	0.95036	1.01257	1.11367
FAKD5_708	sp|Q7L8L6|FAKD5_HUMAN	FASTKD5	FAST kinase domain-containing protein 5, mitochondrial OS=Homo sapiens OX=9606 GN=FASTKD5 PE=1 SV=1	708	R.NQYC#YGSR.D	0.908828	1.1115	1.0237	1.35209	1.05373	0.952031	1.00197	1.06666	1.02561	1.04112	1.01017	1.18789	1.00288	1.03431	1.03336
UCHL3_95	sp|P15374|UCHL3_HUMAN	UCHL3	Ubiquitin carboxyl-terminal hydrolase isozyme L3 OS=Homo sapiens OX=9606 GN=UCHL3 PE=1 SV=1	95	K.QTISNAC#GTIGLIHAIANNK.D	0.930794	1.08032	1.10318	1.06872	0.883763	1.07295	1.03822	1.02147	0.939131	1.24869	1.00556	1.08595	0.978358	1.02985	1.09391
PPR3D_60	sp|O95685|PPR3D_HUMAN	PPP1R3D	Protein phosphatase 1 regulatory subunit 3D OS=Homo sapiens OX=9606 GN=PPP1R3D PE=1 SV=1	60	R.APPPTPAPSGC#DPR.L	0.992314	1.00781	1.02358	0.809037	0.8269	1.06954	0.92636	0.991712	1.1856	1.3281	1.00006	0.916306	0.948222	0.959036	1.25685
MED30_34	sp|Q96HR3|MED30_HUMAN	MED30	Mediator of RNA polymerase II transcription subunit 30 OS=Homo sapiens OX=9606 GN=MED30 PE=1 SV=1	34	R.EVNTASLC#R.I	0.98167	1.01903	0.986838	1.08698	0.969262	1.12354	1.012	1.0462	1.03529	1.38848	1.00035	1.03691	1.0464	1.0291	1.21188
CREL1_343	sp|Q96HD1|CREL1_HUMAN	CRELD1	Protein disulfide isomerase CRELD1 OS=Homo sapiens OX=9606 GN=CRELD1 PE=1 SV=3	343	K.QM*EGIC#VK.E	1.05665	0.949115	1.06975	0.925075	0.98898	1.00602	1.03384	0.965748	1.10552	1.09641	1.00288	0.997413	0.997501	0.999792	1.10097
SELS_174	sp|Q9BQE4|SELS_HUMAN	SELENOS	Selenoprotein S OS=Homo sapiens OX=9606 GN=SELENOS PE=1 SV=3	174	R.GGGYNPLSGEGGGAC#SWRPGR.R	0.922208	1.09212	0.970938	0.809917	1.03838	1.09131	1.01054	1.09212	1.12128	1.19804	1.00717	0.890428	1.06485	1.05133	1.15966
RSMN_19	sp|P63162|RSMN_HUMAN	SNRPN	Small nuclear ribonucleoprotein-associated protein N OS=Homo sapiens OX=9606 GN=SNRPN PE=1 SV=1	19	R.C#ILQDGR.I	1.01257	0.987739	0.942168	1.01154	1.03353	1.06152	0.980828	1.08014	1.11374	1.0286	1.00015	0.976853	1.04753	1.03049	1.07117
PPR3D_196	sp|O95685|PPR3D_HUMAN	PPP1R3D	Protein phosphatase 1 regulatory subunit 3D OS=Homo sapiens OX=9606 GN=PPP1R3D PE=1 SV=1	196	R.VC#NVAFEK.Q	1.02889	0.972687	0.947411	0.943182	0.92325	0.98937	1.03475	1.06575	1.08302	1.01195	1.00079	0.945296	0.95631	1.05025	1.04749
TFAM_246	sp|Q00059|TFAM_HUMAN	TFAM	Transcription factor A, mitochondrial OS=Homo sapiens OX=9606 GN=TFAM PE=1 SV=1	246	R.KYGAEEC#.-	0.949912	1.05566	1.03127	1.20622	0.978052	1.11413	0.945282	1.03989	0.861417	1.04204	1.00279	1.11874	1.04609	0.992588	0.951727
RIPK1_656	sp|Q13546|RIPK1_HUMAN	RIPK1	Receptor-interacting serine/threonine-protein kinase 1 OS=Homo sapiens OX=9606 GN=RIPK1 PE=1 SV=3	656	K.LAQALHQC#SR.I	1.03787	0.964795	1.0077	0.977581	0.982672	0.99888	0.949758	1.00502	0.962146	1.14334	1.00133	0.992642	0.990776	0.977389	1.05274
TBCE_422	sp|Q15813|TBCE_HUMAN	TBCE	Tubulin-specific chaperone E OS=Homo sapiens OX=9606 GN=TBCE PE=1 SV=1	422	R.YQFLC#LK.Y	1.02434	0.976786	0.98955	0.9582	0.954647	0.88671	0.957977	0.995577	1.08329	1.23133	1.00057	0.973875	0.920678	0.976777	1.15731
AK17A_529	sp|Q02040|AK17A_HUMAN	AKAP17A	A-kinase anchor protein 17A OS=Homo sapiens OX=9606 GN=AKAP17A PE=1 SV=2	529	K.EVQSSC#R.V	0.938257	1.07044	1.00877	0.978738	0.996564	1.0114	0.981909	0.963302	1.15125	1.07663	1.00435	0.993754	1.00398	0.972606	1.11394
SYNJ2_19	sp|O15056|SYNJ2_HUMAN	SYNJ2	Synaptojanin-2 OS=Homo sapiens OX=9606 GN=SYNJ2 PE=1 SV=3	19	R.LGAEGDC#SVLLEAR.G	1.04748	0.956639	0.947332	0.87445	0.921195	0.92115	0.897107	0.969536	0.981496	1.08687	1.00206	0.910891	0.921173	0.933321	1.03419
INT6_347	sp|Q9UL03|INT6_HUMAN	INTS6	Integrator complex subunit 6 OS=Homo sapiens OX=9606 GN=INTS6 PE=1 SV=1	347	K.SPQTC#WQVYVSNSAK.Y	0.982658	1.01797	0.938002	0.939697	0.96236	1.01938	0.974814	0.964375	1.16226	1.235	1.00031	0.938849	0.990871	0.969595	1.19863
TRAP1_573	sp|Q12931|TRAP1_HUMAN	TRAP1	Heat shock protein 75 kDa, mitochondrial OS=Homo sapiens OX=9606 GN=TRAP1 PE=1 SV=3	573	R.SPAAEC#LSEK.E	0.995019	1.00503	0.930789	0.964486	0.975946	0.96387	0.940207	0.980872	1.09886	1.09412	1.00003	0.947638	0.969908	0.96054	1.09649
DDX3X_223	sp|O00571|DDX3X_HUMAN	DDX3X	ATP-dependent RNA helicase DDX3X OS=Homo sapiens OX=9606 GN=DDX3X PE=1 SV=3	223	R.DLM*AC#AQTGSGK.T	1.02097	0.979873	1.00994	1.02615	0.943672	0.949979	0.996987	0.998496	1.11042	1.18137	1.00042	1.01804	0.946826	0.997741	1.14589
MPRI_1282	sp|P11717|MPRI_HUMAN	IGF2R	Cation-independent mannose-6-phosphate receptor OS=Homo sapiens OX=9606 GN=IGF2R PE=1 SV=3	1282	K.VVSSC#QEK.R	1.01055	0.98967	0.984711	1.17823	0.823019	1.08283	0.920683	1.06052	1.04081	1.1349	1.00011	1.08147	0.952923	0.990604	1.08785
SFR19_826	sp|Q9H7N4|SFR19_HUMAN	SCAF1	Splicing factor, arginine/serine-rich 19 OS=Homo sapiens OX=9606 GN=SCAF1 PE=1 SV=3	826	K.ESAPSSGPPPKPPVSSGSGSSSSSSSC#SSR.K	0.888337	1.14377	0.9673	0.85072	1.00931	0.966829	0.94944	0.960095	1.14987	1.00025	1.01605	0.90901	0.988067	0.954768	1.07506
ZN160_24	sp|Q9HCG1|ZN160_HUMAN	ZNF160	Zinc finger protein 160 OS=Homo sapiens OX=9606 GN=ZNF160 PE=2 SV=3	24	K.C#LDPAQR.T	1.0347	0.967548	1.08049	1.03449	0.973342	1.01124	1.03655	1.01266	1.24003	1.25914	1.00113	1.05749	0.99229	1.02461	1.24959
ZEP3_2131	sp|Q5T1R4|ZEP3_HUMAN	HIVEP3	Transcription factor HIVEP3 OS=Homo sapiens OX=9606 GN=HIVEP3 PE=2 SV=1	2131	R.SPETC#ASPWQK.A	0.921083	1.09371	0.885873	1.23953	0.87139	1.15535	1.26704	0.896803	1.18269	1.46429	1.0074	1.0627	1.01337	1.08192	1.32349
HEAT3_446	sp|Q7Z4Q2|HEAT3_HUMAN	HEATR3	HEAT repeat-containing protein 3 OS=Homo sapiens OX=9606 GN=HEATR3 PE=1 SV=2	446	K.TAFPNSIAVDLC#SR.N	1.00582	0.994249	1.08602	1.14078	1.08061	1.01256	0.875864	1.05596	1.08634	1.10749	1.00003	1.1134	1.04658	0.965912	1.09692
P121A_307	sp|Q96HA1|P121A_HUMAN	POM121	Nuclear envelope pore membrane protein POM 121 OS=Homo sapiens OX=9606 GN=POM121 PE=1 SV=2	307	R.SAIPEQIISSTLSSPSSNAPDPC#AK.E	1.02225	0.9787	0.855632	0.96686	0.884143	0.893549	0.957662	1.02003	0.965161	1.00442	1.00047	0.911246	0.888846	0.988848	0.98479
AT11A_216	sp|P98196|AT11A_HUMAN	ATP11A	Phospholipid-transporting ATPase IH OS=Homo sapiens OX=9606 GN=ATP11A PE=1 SV=3	216	K.GFHTEEDIGGLHATIEC#EQPQPDLYK.F	1.05382	0.951409	1.0518	0.882454	1.05672	0.884686	1.06402	0.949297	0.88489	1.003	1.00262	0.967129	0.970701	1.00666	0.943944
ARIP4_471	sp|Q9Y4B4|ARIP4_HUMAN	RAD54L2	Helicase ARIP4 OS=Homo sapiens OX=9606 GN=RAD54L2 PE=1 SV=4	471	K.NC#QASTSQALK.N	1.02841	0.97312	1.01551	1.38308	0.980606	1.00259	1.02964	1.19998	1.20046	1.25898	1.00076	1.19929	0.9916	1.11481	1.22972
SC23A_423	sp|Q15436|SC23A_HUMAN	SEC23A	Protein transport protein Sec23A OS=Homo sapiens OX=9606 GN=SEC23A PE=1 SV=2	423	K.ISGAIGPC#VSLNSK.G	0.998716	1.00129	1.15581	1.06313	1.11822	1.03808	0.972258	1.13614	1.02774	1.09379	1	1.10947	1.07815	1.0542	1.06077
CDAN1_270	sp|Q8IWY9|CDAN1_HUMAN	CDAN1	Codanin-1 OS=Homo sapiens OX=9606 GN=CDAN1 PE=1 SV=4	270	K.QLQQSPTPTC#PTPELGSPLPSR.T	0.979729	1.02113	0.935033	0.890452	1.03667	0.991957	0.897378	1.29396	1.03337	1.11365	1.00043	0.912742	1.01431	1.09567	1.07351
UBP24_802	sp|Q9UPU5|UBP24_HUMAN	USP24	Ubiquitin carboxyl-terminal hydrolase 24 OS=Homo sapiens OX=9606 GN=USP24 PE=1 SV=3	802	K.TFFENVNLC#DHR.L	1.09669	0.918976	0.896156	1.00996	0.940754	0.936869	0.989819	0.985722	0.998882	1.03641	1.00783	0.95306	0.938812	0.98777	1.01764
A0A087X1B1_131	tr|A0A087X1B1|A0A087X1B1_HUMAN	IKBKG	Isoform of Q9Y6K9, NF-kappa-B essential modulator OS=Homo sapiens OX=9606 GN=IKBKG PE=1 SV=1	131	R.C#QQMAEDK.A	0.990887	1.00928	1.08126	1.5589	1.08126	0.944662	0.924119	1.04747	0.854866	1.25771	1.00008	1.32008	1.01296	0.985797	1.05629
ECM1_245	sp|Q16610|ECM1_HUMAN	ECM1	Extracellular matrix protein 1 OS=Homo sapiens OX=9606 GN=ECM1 PE=1 SV=2	245	R.FC#EAEFSVK.T	1.2329	0.841112	1.68945	0.961538	1.07641	0.873737	1.48116	1.59124	1.60423	1.57847	1.037	1.3255	0.975072	1.5362	1.59135
SEN2_265	sp|Q8NCE0|SEN2_HUMAN	TSEN2	tRNA-splicing endonuclease subunit Sen2 OS=Homo sapiens OX=9606 GN=TSEN2 PE=1 SV=2	265	R.GPDHEYVLVEEAEC#AMSER.E	1.03234	0.969621	1.13157	1.00766	0.942417	1.06887	0.995132	1.13935	1.17159	1.13854	1.00098	1.06961	1.00564	1.06724	1.15506
SNUT1_674	sp|O43290|SNUT1_HUMAN	SART1	U4/U6.U5 tri-snRNP-associated protein 1 OS=Homo sapiens OX=9606 GN=SART1 PE=1 SV=1	674	K.SLPSAVYC#IEDK.M	0.983267	1.01731	1.03228	0.98788	0.904891	1.00335	0.855105	0.920335	0.939598	0.993428	1.00029	1.01008	0.954119	0.88772	0.966513
INT3_498	sp|Q68E01|INT3_HUMAN	INTS3	Integrator complex subunit 3 OS=Homo sapiens OX=9606 GN=INTS3 PE=1 SV=1	498	K.FPEFC#SSPSPPVEVK.I	0.986633	1.01373	0.910823	1.03706	0.961023	0.912426	0.873029	0.914035	0.926361	0.964274	1.00018	0.973941	0.936725	0.893532	0.945317
DHE3_112	sp|P00367|DHE3_HUMAN	GLUD1	Glutamate dehydrogenase 1, mitochondrial OS=Homo sapiens OX=9606 GN=GLUD1 PE=1 SV=2	112	K.PC#NHVLSLSFPIR.R	0.949804	1.0558	0.980194	1.23439	0.915072	0.988295	0.961498	1.08093	0.996744	1.00543	1.0028	1.10729	0.951684	1.02122	1.00109
CCD86_127	sp|Q9H6F5|CCD86_HUMAN	CCDC86	Coiled-coil domain-containing protein 86 OS=Homo sapiens OX=9606 GN=CCDC86 PE=1 SV=1	127	K.C#SQDQGVLASELAQNK.E	1.0085	0.991642	0.985376	1.65144	0.969277	1.12258	0.947569	1.27345	1.10263	1.04479	1.00007	1.31841	1.04593	1.11051	1.07371
TASO2_847	sp|Q5VWN6|TASO2_HUMAN	TASOR2	Protein TASOR 2 OS=Homo sapiens OX=9606 GN=TASOR2 PE=1 SV=1	847	K.C#SADSLLETNEISR.A	1.01905	0.981647	0.912694	0.955121	0.766879	0.868471	0.900659	0.830649	0.936886	0.957836	1.00035	0.933908	0.817675	0.865654	0.947361
COPA_254	sp|P53621|COPA_HUMAN	COPA	Coatomer subunit alpha OS=Homo sapiens OX=9606 GN=COPA PE=1 SV=2	254	R.GHYNNVSC#AVFHPR.Q	0.982365	1.01828	1.01486	1.01228	0.934565	1.02295	0.928408	1.02671	1.04785	1.07157	1.00032	1.01357	0.978756	0.977557	1.05971
DLDH_484	sp|P09622|DLDH_HUMAN	DLD	Dihydrolipoyl dehydrogenase, mitochondrial OS=Homo sapiens OX=9606 GN=DLD PE=1 SV=2	484	R.VC#HAHPTLSEAFR.E	1.07244	0.936725	0.980826	0.808393	0.959122	1.12709	0.953881	1.07799	1.14864	1.12808	1.00458	0.894609	1.04311	1.01594	1.13836
DDX3X_341	sp|O00571|DDX3X_HUMAN	DDX3X	ATP-dependent RNA helicase DDX3X OS=Homo sapiens OX=9606 GN=DDX3X PE=1 SV=3	341	K.IGLDFC#K.Y	0.99842	1.00159	1.07615	1.0425	0.978674	0.978613	1.0265	1.04666	1.14968	1.148	1	1.05932	0.978643	1.03658	1.14884
PK3CB_654	sp|P42338|PK3CB_HUMAN	PIK3CB	Phosphatidylinositol 4,5-bisphosphate 3-kinase catalytic subunit beta isoform OS=Homo sapiens OX=9606 GN=PIK3CB PE=1 SV=1	654	K.YEPFLDC#ALSR.F	0.989091	1.01115	0.925278	1.04692	0.975839	1.00895	1.1343	1.1632	0.956121	1.09502	1.00012	0.986097	0.992394	1.14875	1.02557
KC1E_241	sp|P49674|KC1E_HUMAN	CSNK1E	Casein kinase I isoform epsilon OS=Homo sapiens OX=9606 GN=CSNK1E PE=1 SV=1	241	K.M*STPIEVLC#K.G	1.02671	0.974645	1.04442	1.00858	0.963593	0.954732	0.994585	1.02972	1.05271	0.972284	1.00068	1.0265	0.959163	1.01215	1.0125
TTC27_299	sp|Q6P3X3|TTC27_HUMAN	TTC27	Tetratricopeptide repeat protein 27 OS=Homo sapiens OX=9606 GN=TTC27 PE=1 SV=1	299	R.REGDVLSNC#EFTPAPTPQEHLTK.N	0.979602	1.02127	1.00443	1.0516	0.920882	1.01209	1.00765	1.05913	1.02718	1.06549	1.00043	1.02802	0.966487	1.03339	1.04633
THOP1_644	sp|P52888|THOP1_HUMAN	THOP1	Thimet oligopeptidase OS=Homo sapiens OX=9606 GN=THOP1 PE=1 SV=2	644	R.SC#ILRPGGSEDASAMLR.R	0.936325	1.07297	0.776515	0.803736	0.935822	0.915659	0.729385	0.992312	0.875188	0.85333	1.00465	0.790126	0.925741	0.860848	0.864259
INPP_97	sp|P49441|INPP_HUMAN	INPP1	Inositol polyphosphate 1-phosphatase OS=Homo sapiens OX=9606 GN=INPP1 PE=1 SV=1	97	R.LC#STEEETAELLSK.V	1.14599	0.887004	1.11675	1.20641	1.1486	0.885444	1.14664	1.10632	0.847789	1.1051	1.0165	1.16158	1.01702	1.12648	0.976447
NS1BP_143	sp|Q9Y6Y0|NS1BP_HUMAN	IVNS1ABP	Influenza virus NS1A-binding protein OS=Homo sapiens OX=9606 GN=IVNS1ABP PE=1 SV=3	143	R.NFASC#M*GDSR.L	1.07631	0.933793	1.01754	1.34795	0.904949	1.01229	1.00017	1.0186	0.996446	0.885755	1.00505	1.18274	0.95862	1.00938	0.941101
SET1A_1514	sp|O15047|SET1A_HUMAN	SETD1A	Histone-lysine N-methyltransferase SETD1A OS=Homo sapiens OX=9606 GN=SETD1A PE=1 SV=3	1514	K.YLDVC#PVSAR.Q	0.995417	1.00463	0.922481	0.954411	0.990517	0.915628	0.997511	0.978156	1.13633	1.17663	1.00002	0.938446	0.953073	0.987834	1.15648
ACOX3_422	sp|O15254|ACOX3_HUMAN	ACOX3	Peroxisomal acyl-coenzyme A oxidase 3 OS=Homo sapiens OX=9606 GN=ACOX3 PE=1 SV=2	422	K.PLASWTTQQGIQEC#R.E	0.927592	1.08467	0.987955	1.05449	0.894233	0.925689	0.916997	0.917264	0.903012	0.973738	1.00613	1.02122	0.909961	0.917131	0.938375
CIP2A_615	sp|Q8TCG1|CIP2A_HUMAN	CIP2A	Protein CIP2A OS=Homo sapiens OX=9606 GN=CIP2A PE=1 SV=2	615	K.DQIC#DVR.I	1.13877	0.891376	0.904061	1.0295	0.923705	0.878223	0.995247	0.968482	0.973485	1.07531	1.01507	0.966779	0.900964	0.981865	1.0244
DYHC1_1999	sp|Q14204|DYHC1_HUMAN	DYNC1H1	Cytoplasmic dynein 1 heavy chain 1 OS=Homo sapiens OX=9606 GN=DYNC1H1 PE=1 SV=5	1999	K.TSAPITC#ELLNK.Q	1.03757	0.965056	0.955239	1.09112	0.922239	0.965972	0.987087	0.990273	1.07854	1.16478	1.00131	1.02318	0.944105	0.98868	1.12166
SC31A_458	sp|O94979|SC31A_HUMAN	SEC31A	Protein transport protein Sec31A OS=Homo sapiens OX=9606 GN=SEC31A PE=1 SV=3	458	R.SDQLQQAVQSQGFINYC#QK.K	0.960554	1.04282	1.13527	1.18004	0.923502	1.00194	0.998683	1.02867	1.08006	1.13211	1.00169	1.15765	0.96272	1.01368	1.10609
ANO6_337	sp|Q4KMQ2|ANO6_HUMAN	ANO6	Anoctamin-6 OS=Homo sapiens OX=9606 GN=ANO6 PE=1 SV=2	337	K.EVC#HPDIGGK.I	0.89747	1.12898	1.0478	0.976635	0.898667	0.893307	1.10221	0.899866	0.988813	1.24182	1.01322	1.01222	0.895987	1.00104	1.11532
PHRF1_1123	sp|Q9P1Y6|PHRF1_HUMAN	PHRF1	PHD and RING finger domain-containing protein 1 OS=Homo sapiens OX=9606 GN=PHRF1 PE=1 SV=3	1123	R.EC#SPTSSLER.L	1.04782	0.956357	0.833402	1.14611	0.91263	0.982935	0.837557	1.24907	1.15134	1.3705	1.00209	0.989754	0.947783	1.04331	1.26092
WDR76_214	sp|Q9H967|WDR76_HUMAN	WDR76	WD repeat-containing protein 76 OS=Homo sapiens OX=9606 GN=WDR76 PE=1 SV=2	214	R.ENGIGC#R.R	0.874855	1.16693	0.970181	0.922028	1.13996	1.03847	0.980293	1.0672	0.956308	1.64814	1.02089	0.946104	1.08922	1.02375	1.30222
TNG2_135	sp|Q6ICL3|TNG2_HUMAN	TANGO2	Transport and Golgi organization protein 2 homolog OS=Homo sapiens OX=9606 GN=TANGO2 PE=1 SV=1	135	K.GDVIC#YYGNR.G	0.995805	1.00423	1.03452	1.01743	1.01244	0.987275	0.955624	1.00048	1.11412	1.05444	1.00002	1.02597	0.999856	0.978052	1.08428
DYHC2_4123	sp|Q8NCM8|DYHC2_HUMAN	DYNC2H1	Cytoplasmic dynein 2 heavy chain 1 OS=Homo sapiens OX=9606 GN=DYNC2H1 PE=1 SV=4	4123	K.C#PLAWQSK.W	0.988911	1.01134	1.02457	1.36268	0.991277	1.0051	1.10705	1.08035	1.28519	1.25186	1.00013	1.19363	0.998191	1.0937	1.26852
CKAP5_592	sp|Q14008|CKAP5_HUMAN	CKAP5	Cytoskeleton-associated protein 5 OS=Homo sapiens OX=9606 GN=CKAP5 PE=1 SV=3	592	K.EIVEPELSIEVC#EEK.A	0.990013	1.01019	0.96339	1.14094	0.924063	0.99322	0.943433	1.08783	1.10392	1.06942	1.0001	1.05216	0.958641	1.01563	1.08667
SENP5_473	sp|Q96HI0|SENP5_HUMAN	SENP5	Sentrin-specific protease 5 OS=Homo sapiens OX=9606 GN=SENP5 PE=1 SV=3	473	K.SPLEAPLVC#SGLK.L	1.0127	0.987611	0.95304	1.02461	0.957529	0.851865	1.05092	0.958733	1.26893	1.15655	1.00016	0.988827	0.904697	1.00483	1.21274
JAK1_944	sp|P23458|JAK1_HUMAN	JAK1	Tyrosine-protein kinase JAK1 OS=Homo sapiens OX=9606 GN=JAK1 PE=1 SV=2	944	K.GIC#TEDGGNGIK.L	0.918715	1.09707	1.1918	1.01643	0.997508	1.07032	1.08517	1.14777	1.27679	1.50365	1.00789	1.10412	1.03391	1.11647	1.39022
SZT2_1068	sp|Q5T011|SZT2_HUMAN	SZT2	KICSTOR complex protein SZT2 OS=Homo sapiens OX=9606 GN=SZT2 PE=1 SV=3	1068	R.TC#HVPGAEGPLLGVHGIPK.E	0.954298	1.0503	0.992177	0.936167	1.02946	0.994049	1.06815	1.10951	1.27139	1.08336	1.0023	0.964172	1.01175	1.08883	1.17738
LRC8A_684	sp|Q8IWT6|LRC8A_HUMAN	LRRC8A	Volume-regulated anion channel subunit LRRC8A OS=Homo sapiens OX=9606 GN=LRRC8A PE=1 SV=1	684	K.IPTQLFYC#R.K	1.0224	0.978557	1.08534	1.09607	0.944715	0.998713	0.851966	1.1045	1.05695	1.22521	1.00048	1.09071	0.971714	0.978232	1.14108
SMTN_156	sp|P53814|SMTN_HUMAN	SMTN	Smoothelin OS=Homo sapiens OX=9606 GN=SMTN PE=1 SV=7	156	R.LEQC#EVPER.E	1.0256	0.975642	0.951369	0.90617	0.870808	0.872801	0.95591	1.07271	1.13768	0.958024	1.00062	0.92877	0.871804	1.01431	1.04785
CBP_1219	sp|Q92793|CBP_HUMAN	CREBBP	CREB-binding protein OS=Homo sapiens OX=9606 GN=CREBBP PE=1 SV=3	1219	K.QLC#TIPR.D	0.961964	1.04117	1.05017	0.977216	0.961154	1.01508	0.827354	0.886741	0.996424	1.03563	1.00157	1.01369	0.988116	0.857048	1.01603
DDX1_513	sp|Q92499|DDX1_HUMAN	DDX1	ATP-dependent RNA helicase DDX1 OS=Homo sapiens OX=9606 GN=DDX1 PE=1 SV=2	513	K.MDQAIIFC#R.T	0.974051	1.02737	1.04665	1.09791	0.994721	0.951414	1.01218	0.982151	1.02503	1.02452	1.00071	1.07228	0.973067	0.997166	1.02477
NOP58_439	sp|Q9Y2X3|NOP58_HUMAN	NOP58	Nucleolar protein 58 OS=Homo sapiens OX=9606 GN=NOP58 PE=1 SV=1	439	K.TYDPSGDSTLPTC#SK.K	0.957825	1.04606	1.16642	1.15432	0.926523	0.960546	1.17202	1.01349	1.13187	1.21529	1.00194	1.16037	0.943535	1.09276	1.17358
TBL2_108	sp|Q9Y4P3|TBL2_HUMAN	TBL2	Transducin beta-like protein 2 OS=Homo sapiens OX=9606 GN=TBL2 PE=1 SV=1	108	K.YLATC#ADDR.T	0.998101	1.00191	0.964073	1.03152	0.983938	1.01488	1.01227	0.990426	1.05994	1.14445	1	0.997796	0.99941	1.00135	1.1022
TENS3_928	sp|Q68CZ2|TENS3_HUMAN	TNS3	Tensin-3 OS=Homo sapiens OX=9606 GN=TNS3 PE=1 SV=2	928	R.ADASSTPSFQQAFASSC#TISSNGPGQR.R	1.03467	0.967575	1.14505	1.45136	0.926133	1.03539	1.76987	1.1372	1.54933	1.66332	1.00112	1.29821	0.980762	1.45353	1.60632
A0A494BZV2_1104	tr|A0A494BZV2|A0A494BZV2_HUMAN	MPRIP	Isoform of Q6WCQ1, Myosin phosphatase Rho-interacting protein OS=Homo sapiens OX=9606 GN=MPRIP PE=1 SV=1	1104	R.LAEHVQSLC#DER.D	1.07375	0.935732	1.01095	1.00872	0.943431	0.905793	1.03373	0.849531	1.00153	0.829355	1.00474	1.00984	0.924612	0.941632	0.915442
S12A4_323	sp|Q9UP95|S12A4_HUMAN	SLC12A4	Solute carrier family 12 member 4 OS=Homo sapiens OX=9606 GN=SLC12A4 PE=1 SV=2	323	R.DQFDIC#AK.T	1.03031	0.97142	1.12628	1.23804	0.86971	0.99086	1.12366	1.07893	0.987127	1.18195	1.00087	1.18216	0.930285	1.10129	1.08454
TASOR_1260	sp|Q9UK61|TASOR_HUMAN	TASOR	Protein TASOR OS=Homo sapiens OX=9606 GN=TASOR PE=1 SV=3	1260	K.LGNTEC#HPEQFLER.R	1.02803	0.973461	0.970982	0.946612	0.983235	0.971954	0.951591	0.953802	1.11688	1.07061	1.00074	0.958797	0.977595	0.952697	1.09374
TBA1C_295	sp|Q9BQE3|TBA1C_HUMAN	TUBA1C	Tubulin alpha-1C chain OS=Homo sapiens OX=9606 GN=TUBA1C PE=1 SV=1	295	K.AYHEQLTVAEITNAC#FEPANQM*VK.C	0.991124	1.00904	0.995622	0.925046	0.959431	0.981908	0.951322	1.00533	1.04574	1.07608	1.00008	0.960334	0.97067	0.978328	1.06091
RGPS2_76	sp|Q86X27|RGPS2_HUMAN	RALGPS2	Ras-specific guanine nucleotide-releasing factor RalGPS2 OS=Homo sapiens OX=9606 GN=RALGPS2 PE=1 SV=1	76	K.AIQPDELSSC#GWNK.K	0.994116	1.00595	1.02627	0.845758	0.968547	0.983016	0.942267	1.06057	1.08299	1.20583	1.00004	0.936013	0.975781	1.00142	1.14441
TFPI2_122	sp|P48307|TFPI2_HUMAN	TFPI2	Tissue factor pathway inhibitor 2 OS=Homo sapiens OX=9606 GN=TFPI2 PE=1 SV=1	122	K.YFFNLSSM*TC#EK.F	1.01881	0.981868	0.898987	0.854507	0.811532	1.13661	0.986416	0.912596	1.2972	1.66928	1.00034	0.876747	0.974069	0.949506	1.48324
DI3L2_378	sp|Q8IYB7|DI3L2_HUMAN	DIS3L2	DIS3-like exonuclease 2 OS=Homo sapiens OX=9606 GN=DIS3L2 PE=1 SV=4	378	K.DC#IFTIDPSTAR.D	0.987678	1.01263	1.11354	1.46805	1.08586	1.14168	1.10477	1.05138	1.0518	1.02727	1.00016	1.29079	1.11377	1.07807	1.03953
OLR1_172	sp|P78380|OLR1_HUMAN	OLR1	Oxidized low-density lipoprotein receptor 1 OS=Homo sapiens OX=9606 GN=OLR1 PE=1 SV=1	172	K.C#LSLDAK.L	1.00565	0.99441	0.98874	0.913565	0.922859	0.945537	0.971903	1.06549	1.10996	1.12639	1.00003	0.951153	0.934198	1.0187	1.11817
RM18_125	sp|Q9H0U6|RM18_HUMAN	MRPL18	39S ribosomal protein L18, mitochondrial OS=Homo sapiens OX=9606 GN=MRPL18 PE=1 SV=1	125	R.NVVAC#ESIGR.V	0.974528	1.02684	1.02926	1.19444	0.92519	0.904156	1.00268	1.00111	1.05109	1.08761	1.00068	1.11185	0.914673	1.0019	1.06935
ARHGA_992	sp|O15013|ARHGA_HUMAN	ARHGEF10	Rho guanine nucleotide exchange factor 10 OS=Homo sapiens OX=9606 GN=ARHGEF10 PE=1 SV=4	992	R.ASDVPTIC#VGTEEGSISIYK.S	1.05269	0.952332	0.893004	0.976409	0.973587	0.928987	0.924314	0.957143	1.04832	0.992877	1.00251	0.934707	0.951287	0.940728	1.0206
SPS2L_339	sp|Q9NUQ6|SPS2L_HUMAN	SPATS2L	SPATS2-like protein OS=Homo sapiens OX=9606 GN=SPATS2L PE=1 SV=2	339	R.FSC#DIEQLK.A	0.937563	1.07135	1.01097	1.14043	0.883614	0.91638	0.876556	0.983527	0.969977	1.32936	1.00445	1.0757	0.899997	0.930041	1.14967
VAV3_71	sp|Q9UKW4|VAV3_HUMAN	VAV3	Guanine nucleotide exchange factor VAV3 OS=Homo sapiens OX=9606 GN=VAV3 PE=1 SV=1	71	K.EINLRPQM*SQFLC#LK.N	0.999654	1.00035	1.01943	1.06583	0.963022	0.954182	0.948494	1.03973	1.13358	1.05753	1	1.04263	0.958602	0.994114	1.09556
PLOD1_484	sp|Q02809|PLOD1_HUMAN	PLOD1	Procollagen-lysine,2-oxoglutarate 5-dioxygenase 1 OS=Homo sapiens OX=9606 GN=PLOD1 PE=1 SV=2	484	K.LDPDM*AFC#ANIR.Q	0.992187	1.00794	1.03208	1.00925	0.934511	1.04442	0.949712	1.02895	1.09866	1.06139	1.00006	1.02067	0.989464	0.989331	1.08002
ILF2_37	sp|Q12905|ILF2_HUMAN	ILF2	Interleukin enhancer-binding factor 2 OS=Homo sapiens OX=9606 GN=ILF2 PE=1 SV=2	37	R.PFVPHIPFDFYLC#EM*AFPR.V	1.10398	0.913921	0.866935	1.067	0.811321	1.10825	0.671351	0.640835	0.765806	0.853175	1.00895	0.966967	0.959784	0.656093	0.80949
U520_1127	sp|O75643|U520_HUMAN	SNRNP200	U5 small nuclear ribonucleoprotein 200 kDa helicase OS=Homo sapiens OX=9606 GN=SNRNP200 PE=1 SV=2	1127	R.M*WQSMC#PLR.Q	0.977584	1.02347	0.989063	1.00357	0.95872	0.998265	1.04628	1.04471	1.06702	1.07283	1.00053	0.996315	0.978493	1.04549	1.06993
HCFC2_139	sp|Q9Y5Z7|HCFC2_HUMAN	HCFC2	Host cell factor 2 OS=Homo sapiens OX=9606 GN=HCFC2 PE=1 SV=1	139	K.C#YLFGGLANESEDSNNNVPR.Y	1.04928	0.955144	1.0816	1.24822	0.916686	0.96318	1.03308	1.11174	1.12408	0.979541	1.00221	1.16491	0.939933	1.07241	1.05181
DI3L1_203	sp|Q8TF46|DI3L1_HUMAN	DIS3L	DIS3-like exonuclease 1 OS=Homo sapiens OX=9606 GN=DIS3L PE=1 SV=2	203	K.AAHELC#DSILQSR.R	1	1	0.766253	0.754391	0.98446	0.873191	0.712198	0.806236	0.929226	0.772326	1	0.760322	0.928825	0.759217	0.850776
ATG2B_1750	sp|Q96BY7|ATG2B_HUMAN	ATG2B	Autophagy-related protein 2 homolog B OS=Homo sapiens OX=9606 GN=ATG2B PE=1 SV=5	1750	K.KSPGADVTC#SLPR.H	1.0365	0.965987	0.979104	1.04007	0.949069	0.969759	0.988011	0.980607	1.05921	1.26507	1.00124	1.00959	0.959414	0.984309	1.16214
ZC3H8_46	sp|Q8N5P1|ZC3H8_HUMAN	ZC3H8	Zinc finger CCCH domain-containing protein 8 OS=Homo sapiens OX=9606 GN=ZC3H8 PE=1 SV=2	46	K.IKLEC#EQIPK.K	1.15586	0.881177	1.01081	1.38589	0.999352	1.57801	1.17569	1.19713	1.10139	1.38964	1.01852	1.19835	1.28868	1.18641	1.24552
LAR4B_654	sp|Q92615|LAR4B_HUMAN	LARP4B	La-related protein 4B OS=Homo sapiens OX=9606 GN=LARP4B PE=1 SV=3	654	R.KPSYAEIC#QR.T	0.929577	1.08197	1.01863	1.06689	0.901979	1.16565	0.928225	0.966179	1.44671	1.0663	1.00577	1.04276	1.03382	0.947202	1.2565
CLIC6_487	sp|Q96NY7|CLIC6_HUMAN	CLIC6	Chloride intracellular channel protein 6 OS=Homo sapiens OX=9606 GN=CLIC6 PE=2 SV=3	487	R.AGYDGESIGNC#PFSQR.L	1.00323	0.996791	0.843461	0.8297	0.93637	0.892868	0.960632	0.920176	0.947642	0.953776	1.00001	0.83658	0.914619	0.940404	0.950709
ZFN2B_171	sp|Q8WV99|ZFN2B_HUMAN	ZFAND2B	AN1-type zinc finger protein 2B OS=Homo sapiens OX=9606 GN=ZFAND2B PE=1 SV=1	171	R.AQAVASTSTVPSPSQTM*PSC#TSPSR.A	0.940224	1.06789	0.951719	1.10707	0.932067	0.953746	0.998049	1.10004	1.08296	1.19446	1.00406	1.02939	0.942907	1.04905	1.13871
ZMIZ1_81	sp|Q9ULJ6|ZMIZ1_HUMAN	ZMIZ1	Zinc finger MIZ domain-containing protein 1 OS=Homo sapiens OX=9606 GN=ZMIZ1 PE=1 SV=3	81	R.LLAVC#AANR.D	0.984888	1.01558	1.42355	0.949937	1.07071	1.57458	0.995352	1.15932	1.68238	1.52028	1.00024	1.18674	1.32265	1.07734	1.60133
UBE3C_1034	sp|Q15386|UBE3C_HUMAN	UBE3C	Ubiquitin-protein ligase E3C OS=Homo sapiens OX=9606 GN=UBE3C PE=1 SV=3	1034	K.ELYPAFC#IHNGGSDLER.L	1.23468	0.840283	1.17838	0.814018	0.746692	0.771888	0.744066	0.954469	1.18665	1.22353	1.03748	0.996201	0.75929	0.849267	1.20509
ATS1_198	sp|Q9UHI8|ATS1_HUMAN	ADAMTS1	A disintegrin and metalloproteinase with thrombospondin motifs 1 OS=Homo sapiens OX=9606 GN=ADAMTS1 PE=1 SV=4	198	R.QGDVGGTC#GVVDDEPRPTGK.A	0.92986	1.08158	1.17183	1.14866	0.993161	0.974382	1.15572	1.03298	1.11811	1.05812	1.00572	1.16025	0.983772	1.09435	1.08812
SRRM2_956	sp|Q9UQ35|SRRM2_HUMAN	SRRM2	Serine/arginine repetitive matrix protein 2 OS=Homo sapiens OX=9606 GN=SRRM2 PE=1 SV=2	956	R.SVSPC#SNVESR.L	0.943667	1.06349	1.13249	1.10112	1.0008	0.933039	1.01934	0.993427	1.20366	1.12013	1.00358	1.11681	0.96692	1.00639	1.1619
PAF1_36	sp|Q8N7H5|PAF1_HUMAN	PAF1	RNA polymerase II-associated factor 1 homolog OS=Homo sapiens OX=9606 GN=PAF1 PE=1 SV=2	36	K.YC#NSLPDIPFDPK.F	0.957882	1.04599	0.93961	1.16388	0.875246	1.00696	0.93197	1.03524	1.01446	1.26708	1.00194	1.05175	0.941102	0.983603	1.14077
TULP4_901	sp|Q9NRJ4|TULP4_HUMAN	TULP4	Tubby-related protein 4 OS=Homo sapiens OX=9606 GN=TULP4 PE=1 SV=2	901	R.ITTFDSSGNVEEVC#RPR.T	1.00822	0.991911	1.33144	1.81083	1.3111	1.19879	1.42897	2.12109	1.43056	1.34817	1.00007	1.57113	1.25494	1.77503	1.38936
SC24A_928	sp|O95486|SC24A_HUMAN	SEC24A	Protein transport protein Sec24A OS=Homo sapiens OX=9606 GN=SEC24A PE=1 SV=2	928	R.IFAM*C#QVK.N	0.998097	1.00191	1.09061	1.05544	0.949668	1.00329	1.04708	1.05852	1.09507	1.09462	1	1.07302	0.976481	1.0528	1.09484
NPM2_50	sp|Q86SE8|NPM2_HUMAN	NPM2	Nucleoplasmin-2 OS=Homo sapiens OX=9606 GN=NPM2 PE=1 SV=1	50	R.LLLHTIC#LGEK.A	1.04047	0.96256	0.982126	0.843907	0.737068	0.923237	0.749287	0.910637	0.900107	0.812114	1.00152	0.913017	0.830153	0.829962	0.85611
TNR6B_600	sp|Q9UPQ9|TNR6B_HUMAN	TNRC6B	Trinucleotide repeat-containing gene 6B protein OS=Homo sapiens OX=9606 GN=TNRC6B PE=1 SV=4	600	R.PTHPDC#QAVLQTLLSR.T	1.00817	0.991959	0.969081	0.989477	0.870629	0.953549	0.94904	0.995558	1.21738	1.19244	1.00007	0.979279	0.912089	0.972299	1.20491
[truncated: 1,932,192 more chars]
