## Supplementary material for "A druggable redox switch on SHP1 controls macrophage inflammation": Table S4 (part 1 of 3)

### Sheet: Table S4 description
Table S4. Stoichiometric engagement score (R) of SCA1 titration with iBMDM cysteine proteome
Overview:	This spreadsheet summarizes quantification of stochiometric engagement score of titrated SCA1 with iBMDM cysteine proteome.
Tab Name	Description
Stoichiometric engagement score	TMT-based measurements of stoichiometric engagement score (R) of titrated SCA1 with each cysteine quantified across iBMDM cysteine proteome using cysteine-reactive phosphate tag (CPT).
Column Name	Description
Site_concatenate	Uniprot accession protein identifier and cysteine site number.
Protein_id	Uniprot accession as protein identifier.
Gene_symbol	Official gene symbol as the protein identifier.
Protein_description	Protein description.
Site_position	Cysteine site localization on protein sequence.
Sequence	Tryptic cysteine peptide sequence. # denotes CPT-labeled cysteine.
DMSO_1 - SCA1_40 µM_2	Stoichiometric engagement score (R) of each treatment with each cysteine quantified across iBMDM cysteine proteome. R presented as average signal intensity of cysteine peptide from DMSO treatment/signal intensity of cysteine peptide from SCA1 treatment.
DMSO_Ave - SCA1_40 µM_Ave	Average stoichiometric engagement score (R) of each treatment condition with each cysteine quantified across iBMDM cysteine proteome.
	`

### Sheet: Stoichiometric engagement score
Table S4. Stoichiometric engagement score (R) of SCA1 titration with iBMDM cysteine proteome
Site_concatenate	Protein_id	Gene_symbol	Protein_description	Site_position	Sequence	DMSO_1	DMSO_2	SCA1_5 µM_1	SCA1_5 µM_2	SCA1_10 µM_1	SCA1_10 µM_2	SCA1_20 µM_1	SCA1_20 µM_2	SCA1_40 µM_1	SCA1_40 µM_2	DMSO_Ave	SCA1_5 µM_Ave	SCA1_10 µM_Ave	SCA1_20 µM_Ave	SCA1_40 µM_Ave
E9Q616_1743	tr|E9Q616|E9Q616_MOUSE	Ahnak	AHNAK nucleoprotein (desmoyokin) OS=Mus musculus OX=10090 GN=Ahnak PE=1 SV=1	1743	K.GPEVDVDVGDIDIEC#PEGK.L	1.04205	0.961209	1.11649	1.23855	1.21579	1.05782	1.14478	1.27171	1.26003	1.25918	1.00163	1.17752	1.13681	1.20825	1.25961
ITPI2_765	sp|Q922B9|ITPI2_MOUSE	Itprid2	Protein ITPRID2 OS=Mus musculus OX=10090 GN=Itprid2 PE=1 SV=3	765	R.C#SPPSFTYK.Y	0.921321	1.09337	0.828321	1.1514	0.683535	0.787152	1.17011	0.973717	0.994193	0.838407	1.00735	0.98986	0.735343	1.07192	0.9163
S20A1_471	sp|Q61609|S20A1_MOUSE	Slc20a1	Sodium-dependent phosphate transporter 1 OS=Mus musculus OX=10090 GN=Slc20a1 PE=1 SV=1	471	R.MDSYTSYC#NAVSDLHSESEMDMSVK.A	0.951036	1.05428	0.699817	0.803067	0.793535	0.8463	0.934641	0.904796	0.925719	0.860365	1.00266	0.751442	0.819918	0.919719	0.893042
IL18_42	sp|P70380|IL18_MOUSE	Il18	Interleukin-18 OS=Mus musculus OX=10090 GN=Il18 PE=1 SV=2	42	R.LHC#TTAVIR.N	1.01013	0.990072	1.24579	0.970113	0.971251	0.929582	0.934199	0.823582	0.933356	0.829359	1.0001	1.10795	0.950417	0.87889	0.881357
FND3A_632	sp|Q8BX90|FND3A_MOUSE	Fndc3a	Fibronectin type-III domain-containing protein 3A OS=Mus musculus OX=10090 GN=Fndc3a PE=1 SV=3	632	R.LTPGC#YYR.L	0.688319	1.82753	1.16691	1.86504	2.35359	1.94806	0.612335	0.770711	0.866838	1.58484	1.25793	1.51597	2.15082	0.691523	1.22584
F8VQM8_133	tr|F8VQM8|F8VQM8_MOUSE	Xntrpc	Xntrpc readthrough, Xndc1-transient receptor potential cation channel, subfamily C, member 2 readthrough OS=Mus musculus OX=10090 GN=Xntrpc PE=1 SV=1	133	R.LTC#SQPFTR.H	0.710076	1.69005	1.45424	2.13907	1.93287	1.788	0.755969	0.742113	0.992165	1.63239	1.20006	1.79665	1.86044	0.749041	1.31228
TLE3_747	sp|Q08122|TLE3_MOUSE	Tle3	Transducin-like enhancer protein 3 OS=Mus musculus OX=10090 GN=Tle3 PE=1 SV=3	747	K.ESSSVLSC#DISADDK.Y	0.743748	1.52565	1.13573	1.90319	1.94185	1.74604	0.662904	0.824096	0.882145	1.40022	1.1347	1.51946	1.84395	0.7435	1.14118
TDRD7_588	sp|Q8K1H1|TDRD7_MOUSE	Tdrd7	Tudor domain-containing protein 7 OS=Mus musculus OX=10090 GN=Tdrd7 PE=1 SV=1	588	K.AVESLTC#GK.I	0.901842	1.12214	1.07398	1.01465	0.93277	1.03396	1.0707	0.9823	0.997822	0.97677	1.01199	1.04432	0.983367	1.0265	0.987296
PAAT_108	sp|Q9D2Q3|PAAT_MOUSE	Paat	ATPase PAAT OS=Mus musculus OX=10090 GN=Paat PE=2 SV=1	108	R.NMEVYLGEEYC#GTSR.G	0.68848	1.8264	0.957667	1.81383	1.54847	1.5772	0.556013	0.649298	0.854849	1.51205	1.25744	1.38575	1.56284	0.602655	1.18345
B1ASP2_826	tr|B1ASP2|B1ASP2_MOUSE	Jak1	Isoform of P52332, Tyrosine-protein kinase OS=Mus musculus OX=10090 GN=Jak1 PE=1 SV=1	826	R.C#M*NYDPNQR.P	0.984833	1.01564	0.936407	1.01512	1.16432	0.913094	0.843125	0.776667	0.933318	0.770323	1.00024	0.975764	1.0387	0.809896	0.85182
DUS19_149	sp|Q8K4T5|DUS19_MOUSE	Dusp19	Dual specificity protein phosphatase 19 OS=Mus musculus OX=10090 GN=Dusp19 PE=2 SV=1	149	K.DGVVLVHC#NAGVSR.A	1.71211	0.706252	1.66575	1.36466	1.73429	1.67371	3.10751	1.06666	1.33231	1.33192	1.20918	1.51521	1.704	2.08708	1.33211
NR1D1_133	sp|Q3UV55|NR1D1_MOUSE	Nr1d1	Nuclear receptor subfamily 1 group D member 1 OS=Mus musculus OX=10090 GN=Nr1d1 PE=1 SV=1	133	K.LNGMVLLC#K.V	0.998952	1.00105	0.645664	0.615236	0.430832	0.532998	0.740482	1.06125	1.89841	0.645227	1	0.63045	0.481915	0.900864	1.27182
VPS36_271	sp|Q91XD6|VPS36_MOUSE	Vps36	Vacuolar protein-sorting-associated protein 36 OS=Mus musculus OX=10090 GN=Vps36 PE=1 SV=1	271	R.GGIM*SLTEVYC#LVNR.A	1.06779	0.940305	0.759057	0.744802	0.815345	0.891968	1.00407	1.04468	0.9435	0.983614	1.00405	0.751929	0.853656	1.02438	0.963557
CFAH_536	sp|P06909|CFAH_MOUSE	Cfh	Complement factor H OS=Mus musculus OX=10090 GN=Cfh PE=1 SV=2	536	K.LDYEC#LVGFENEYK.H	0.89329	1.13566	1.1057	1.16142	0.927206	0.988871	1.06421	0.956302	1.13287	0.852996	1.01448	1.13356	0.958039	1.01026	0.992934
ORC1_785	sp|Q9Z1N2|ORC1_MOUSE	Orc1	Origin recognition complex subunit 1 OS=Mus musculus OX=10090 GN=Orc1 PE=1 SV=2	785	R.SGLEEATFQQIYSQHVALC#R.M	0.933791	1.07631	1.13266	1.11475	0.785155	1.04443	1.47483	1.28043	1.20812	1.44791	1.00505	1.12371	0.914793	1.37763	1.32802
POLI_311	sp|Q6R3M4|POLI_MOUSE	Poli	DNA polymerase iota OS=Mus musculus OX=10090 GN=Poli PE=1 SV=1	311	K.C#SSEVEAK.A	0.992485	1.00763	1.14472	1.22021	0.895576	0.914032	1.14252	1.08877	1.12667	1.05492	1.00006	1.18247	0.904804	1.11565	1.09079
A0A0R4J140_126	tr|A0A0R4J140|A0A0R4J140_MOUSE	Cluh	Isoform of Q5SW19, Clustered mitochondria protein homolog OS=Mus musculus OX=10090 GN=Cluh PE=1 SV=1	126	R.TC#FSLHLDGNMLDHFSELR.S	0.89765	1.12869	0.840886	0.828582	0.779241	0.763482	0.542265	0.600347	0.338643	0.315969	1.01317	0.834734	0.771361	0.571306	0.327306
MET14_66	sp|Q3UIK4|MET14_MOUSE	Mettl14	N6-adenosine-methyltransferase non-catalytic subunit OS=Mus musculus OX=10090 GN=Mettl14 PE=1 SV=1	66	K.C#LDEGETDEDK.V	0.877001	1.16313	0.646459	2.18297	0.662816	0.875727	0.670189	1.22709	0.784505	0.615424	1.02006	1.41472	0.769272	0.948638	0.699965
SPAG5_675	sp|Q7TME2|SPAG5_MOUSE	Spag5	Sperm-associated antigen 5 OS=Mus musculus OX=10090 GN=Spag5 PE=1 SV=1	675	K.EVEQVSAHLEDC#K.G	0.990625	1.00955	0.848098	1.19975	1.16639	0.93541	1.51433	1.66647	1.23293	0.995464	1.00009	1.02392	1.0509	1.5904	1.1142
AT11B_170	sp|Q6DFW5|AT11B_MOUSE	Atp11b	Phospholipid-transporting ATPase IF OS=Mus musculus OX=10090 GN=Atp11b PE=1 SV=1	170	R.LDGSC#HVTTASLDGETNLK.T	0.782987	1.38343	1.16046	0.811217	1.60555	0.995698	0.530105	0.726783	0.797244	1.21622	1.08321	0.985838	1.30062	0.628444	1.00673
HERC2_1826	sp|Q4U2R1|HERC2_MOUSE	Herc2	E3 ubiquitin-protein ligase HERC2 OS=Mus musculus OX=10090 GN=Herc2 PE=1 SV=3	1826	R.LIGPTC#DSVEDDM*NASAR.G	0.920609	1.09438	0.743963	0.730474	0.781036	0.932216	0.794463	1.031	0.959689	0.860016	1.00749	0.737219	0.856626	0.912734	0.909852
F8VQ05_889	tr|F8VQ05|F8VQ05_MOUSE	Fryl	FRY-like transcription coactivator OS=Mus musculus OX=10090 GN=Fryl PE=1 SV=1	889	R.C#SPPETLASTPDSGYSIDSK.I	1.09132	0.922782	1.01019	0.853597	0.575871	0.800856	0.839143	0.993514	0.529209	1.06916	1.00705	0.931894	0.688364	0.916329	0.799185
Q05BA5_198	tr|Q05BA5|Q05BA5_MOUSE	Ncoa3	Isoform of O09000, Nuclear receptor coactivator OS=Mus musculus OX=10090 GN=Ncoa3 PE=1 SV=1	198	K.SHTFNC#R.M	0.808929	1.30925	1.00518	1.15169	0.773038	0.653365	0.844099	0.821644	0.420743	0.767797	1.05909	1.07844	0.713201	0.832872	0.59427
NOP9_557	sp|Q8BMC4|NOP9_MOUSE	Nop9	Nucleolar protein 9 OS=Mus musculus OX=10090 GN=Nop9 PE=1 SV=1	557	K.GQYVALAC#SR.H	1.04153	0.961657	0.92313	1.02847	1.02847	1.14588	0.979786	1.20028	1.15551	1.10999	1.00159	0.975802	1.08718	1.09003	1.13275
F8VPP8_591	tr|F8VPP8|F8VPP8_MOUSE	Zc3h7b	Zinc finger CCCH type-containing 7B OS=Mus musculus OX=10090 GN=Zc3h7b PE=1 SV=1	591	K.C#LVHIVR.S	0.859389	1.19563	1.16175	0.928302	0.759259	0.849741	1.13626	0.66129	0.848276	0.779097	1.02751	1.04502	0.8045	0.898774	0.813687
VP26C_243	sp|O35075|VP26C_MOUSE	Vps26c	Vacuolar protein sorting-associated protein 26C OS=Mus musculus OX=10090 GN=Vps26c PE=1 SV=1	243	R.DATEIQNIQIADGDIC#R.N	1.01244	0.987865	1.01665	1.0979	0.745085	0.828184	0.793788	0.765054	0.869806	0.857254	1.00015	1.05728	0.786634	0.779421	0.86353
ODBB_175	sp|Q6P3A8|ODBB_MOUSE	Bckdhb	2-oxoisovalerate dehydrogenase subunit beta, mitochondrial OS=Mus musculus OX=10090 GN=Bckdhb PE=1 SV=2	175	R.SGDLFNC#GSLTIR.A	0.934196	1.07578	1.05393	1.0526	0.790952	0.864204	0.865104	0.814216	0.49142	0.60444	1.00499	1.05327	0.827578	0.83966	0.54793
E9Q6H8_1140	tr|E9Q6H8|E9Q6H8_MOUSE	Plekha5	Pleckstrin homology domain-containing, family A member 5 OS=Mus musculus OX=10090 GN=Plekha5 PE=1 SV=1	1140	R.ENDVKPDYETPAAQC#AHLEDAEPQNADIGR.K	0.980826	1.01994	1.07838	1.47778	0.927045	1.42908	0.911792	0.898649	0.730234	0.888246	1.00038	1.27808	1.17806	0.90522	0.80924
ZBT17_340	sp|Q60821|ZBT17_MOUSE	Zbtb17	Zinc finger and BTB domain-containing protein 17 OS=Mus musculus OX=10090 GN=Zbtb17 PE=1 SV=2	340	K.AFSDPAAC#K.A	0.969285	1.03273	0.981868	1.12834	1.0841	0.903824	1.01617	0.921586	1.04871	1.00424	1.00101	1.05511	0.993964	0.968876	1.02647
CPEB2_163	sp|Q812E0|CPEB2_MOUSE	Cpeb2	Cytoplasmic polyadenylation element-binding protein 2 OS=Mus musculus OX=10090 GN=Cpeb2 PE=1 SV=1	163	R.SSLQLPAWGSDSLQDSWC#TAAGTSR.I	1.20729	0.85346	0.983581	1.38852	1.0643	1.12522	0.782338	0.876655	1.17351	0.967692	1.03038	1.18605	1.09476	0.829497	1.0706
ICE1_1056	sp|E9Q286|ICE1_MOUSE	Ice1	Little elongation complex subunit 1 OS=Mus musculus OX=10090 GN=Ice1 PE=1 SV=1	1056	R.AEEETQGTSQSSLPGASYC#YTGIR.E	0.644494	2.23017	1.08884	2.03116	2.63119	2.67039	0.48942	0.609435	0.708848	1.5063	1.43733	1.56	2.65079	0.549427	1.10758
ZGRF1_601	sp|Q0VGT4|ZGRF1_MOUSE	Zgrf1	Protein ZGRF1 OS=Mus musculus OX=10090 GN=Zgrf1 PE=1 SV=2	601	R.TC#VGFNSGPHGDVK.T	1.00949	0.990683	1.13281	0.94715	0.917722	1.28422	0.948276	1.00314	0.988228	1.09247	1.00009	1.03998	1.10097	0.97571	1.04035
PSA_191	sp|Q11011|PSA_MOUSE	Npepps	Puromycin-sensitive aminopeptidase OS=Mus musculus OX=10090 GN=Npepps PE=1 SV=2	191	R.AFPC#WDEPAIK.A	1.09117	0.922889	0.782544	0.927419	0.998867	0.699365	0.744651	0.925472	1.02361	0.937279	1.00703	0.854982	0.849116	0.835062	0.980443
KI20A_406	sp|P97329|KI20A_MOUSE	Kif20a	Kinesin-like protein KIF20A OS=Mus musculus OX=10090 GN=Kif20a PE=1 SV=1	406	K.ISELSLC#DLAGSER.C	1.03381	0.968328	1.35538	0.91332	0.87641	1.1141	1.12079	0.999464	0.883886	0.987818	1.00107	1.13435	0.995254	1.06013	0.935852
AT7L3_209	sp|A2AWT3|AT7L3_MOUSE	Atxn7l3	Ataxin-7-like protein 3 OS=Mus musculus OX=10090 GN=Atxn7l3 PE=1 SV=1	209	R.SLLTTQC#GVISEHTK.K	0.845658	1.22326	0.70373	0.758924	0.977655	0.877616	1.15229	1.15937	1.09384	0.978923	1.03446	0.731327	0.927636	1.15583	1.03638
KIF24_662	sp|Q6NWW5|KIF24_MOUSE	Kif24	Kinesin-like protein KIF24 OS=Mus musculus OX=10090 GN=Kif24 PE=1 SV=2	662	K.GAESAPLC#SEK.S	1.26667	0.826087	1.2177	0.981952	1.23022	0.812076	1.59813	1.02483	1.09515	1.14655	1.04638	1.09983	1.02115	1.31148	1.12085
XRCC3_29	sp|Q9CXE6|XRCC3_MOUSE	Xrcc3	DNA repair protein XRCC3 OS=Mus musculus OX=10090 GN=Xrcc3 PE=2 SV=1	29	K.EILC#YSGPDLQR.L	0.732179	1.57675	1.03802	0.835399	0.932152	0.956965	1.01841	1.05015	0.876117	1.12578	1.15447	0.936708	0.944559	1.03428	1.00095
Q3TAQ9_592	tr|Q3TAQ9|Q3TAQ9_MOUSE	Wdr36	WD repeat domain 36 OS=Mus musculus OX=10090 GN=Wdr36 PE=1 SV=1	592	R.WLISAAMDC#SVR.T	0.772302	1.4181	1.20008	1.39488	1.50923	1.56147	0.6793	0.806891	0.975734	1.38822	1.0952	1.29748	1.53535	0.743096	1.18198
E9Q3P4_2536	tr|E9Q3P4|E9Q3P4_MOUSE	Cenpf	Centromere protein F OS=Mus musculus OX=10090 GN=Cenpf PE=1 SV=1	2536	K.SQEQLVC#K.L	1.02193	0.978994	1.07444	1.01555	0.97511	0.978847	0.967362	1.09688	0.971909	0.952578	1.00046	1.045	0.976979	1.03212	0.962243
AL3A2_214	sp|P47740|AL3A2_MOUSE	Aldh3a2	Aldehyde dehydrogenase family 3 member A2 OS=Mus musculus OX=10090 GN=Aldh3a2 PE=1 SV=2	214	K.SPC#YIDR.D	1.12643	0.899086	1.17919	1.15775	0.903589	1.00698	0.926005	1.33149	1.39497	1.16024	1.01276	1.16847	0.955283	1.12875	1.27761
IL1AP_24	sp|Q61730|IL1AP_MOUSE	Il1rap	Interleukin-1 receptor accessory protein OS=Mus musculus OX=10090 GN=Il1rap PE=1 SV=1	24	R.C#DDWGLDTMR.Q	1.09328	0.921386	1.48501	1.21246	1.09	0.92845	1.04909	1.5309	0.894176	1.49931	1.00733	1.34874	1.00922	1.28999	1.19674
D3Z0M9_542	tr|D3Z0M9|D3Z0M9_MOUSE	Ddx23	RNA helicase OS=Mus musculus OX=10090 GN=Ddx23 PE=1 SV=1	542	R.C#TYVVLDEADR.M	0.937764	1.07108	1.05657	1.14868	1.04641	0.967009	1.02961	1.11497	1.02718	1.04214	1.00442	1.10262	1.00671	1.07229	1.03466
ANGE1_332	sp|Q8VCU0|ANGE1_MOUSE	Angel1	Protein angel homolog 1 OS=Mus musculus OX=10090 GN=Angel1 PE=1 SV=2	332	K.TDGC#AVC#YKPTR.F	1.59395	0.72853	1.68013	1.84612	1.63805	2.22314	2.93522	1.10596	1.7396	1.56564	1.16124	1.76313	1.93059	2.02059	1.65262
PIGQ_11	sp|Q9QYT7|PIGQ_MOUSE	Pigq	Phosphatidylinositol N-acetylglucosaminyltransferase subunit Q OS=Mus musculus OX=10090 GN=Pigq PE=1 SV=3	11	K.VFFPTCC#ASADSGLLVGR.W	1.01478	0.985647	1.12794	1.81235	0.908594	0.80989	1.25587	1.06929	0.852117	0.806921	1.00021	1.47014	0.859242	1.16258	0.829519
AT2A3_581	sp|Q64518|AT2A3_MOUSE	Atp2a3	Sarcoplasmic/endoplasmic reticulum calcium ATPase 3 OS=Mus musculus OX=10090 GN=Atp2a3 PE=1 SV=4	581	R.KEDMHLDDC#SR.F	0.903579	1.11946	0.988019	0.988809	0.714409	0.795754	1.09858	1.5599	0.800647	0.747206	1.01152	0.988414	0.755082	1.32924	0.773927
CERS5_142	sp|Q9D6K9|CERS5_MOUSE	Cers5	Ceramide synthase 5 OS=Mus musculus OX=10090 GN=Cers5 PE=1 SV=1	142	K.FC#ESM*WR.F	0.986235	1.01415	1.27539	0.956044	0.542781	0.81745	1.1103	0.880694	0.8297	0.698394	1.00019	1.11572	0.680115	0.995497	0.764047
CPNE8_7	sp|Q9DC53|CPNE8_MOUSE	Cpne8	Copine-8 OS=Mus musculus OX=10090 GN=Cpne8 PE=2 SV=3	7	K.C#SVPQLEMDSR.Y	0.915811	1.10124	1.05612	0.943288	1.06168	1.0999	1.12562	1.03207	1.04919	1.00074	1.00852	0.999702	1.08079	1.07884	1.02496
DYST-4_1129	sp|Q91ZU6-4|DYST-4_MOUSE	Dst	Isoform of Q91ZU6, Isoform 4 of Dystonin OS=Mus musculus OX=10090 GN=Dst PE=1 SV=2	1129	K.C#EEFFSQAADSPSVPALR.S	1.07212	0.936975	0.875863	1.04979	0.927761	0.917352	1.07305	1.14412	1.07243	0.920565	1.00455	0.962824	0.922557	1.10859	0.996497
SPTC2_186	sp|P97363|SPTC2_MOUSE	Sptlc2	Serine palmitoyltransferase 2 OS=Mus musculus OX=10090 GN=Sptlc2 PE=1 SV=2	186	R.NTGSC#QEAAAEVLK.E	1.25769	0.829949	1.50276	1.19082	1.0381	1.04875	0.843653	0.898352	1.23117	0.765808	1.04382	1.34679	1.04342	0.871002	0.998491
NLRC5_1804	sp|C3VPR6|NLRC5_MOUSE	Nlrc5	Protein NLRC5 OS=Mus musculus OX=10090 GN=Nlrc5 PE=1 SV=2	1804	R.QIDLEFC#K.I	0.904569	1.11794	1.16305	0.958055	0.997411	1.11412	1.13608	1.04566	1.03115	1.03594	1.01126	1.06055	1.05577	1.09087	1.03355
HCFC1_135	sp|Q61191|HCFC1_MOUSE	Hcfc1	Host cell factor 1 OS=Mus musculus OX=10090 GN=Hcfc1 PE=1 SV=2	135	K.NGPPPC#PR.L	0.974769	1.02657	0.913318	1.13739	0.848463	0.750162	0.922771	0.990598	0.897059	0.788972	1.00067	1.02535	0.799312	0.956684	0.843015
TLN1_1199	sp|P26039|TLN1_MOUSE	Tln1	Talin-1 OS=Mus musculus OX=10090 GN=Tln1 PE=1 SV=2	1199	R.C#VSC#LPGQR.D	1.00701	0.993088	0.951855	1.17247	0.891232	1.11658	1.68623	1.70761	1.47199	0.910051	1.00005	1.06216	1.00391	1.69692	1.19102
NSD3_1295	sp|Q6P2L6|NSD3_MOUSE	Nsd3	Histone-lysine N-methyltransferase NSD3 OS=Mus musculus OX=10090 GN=Nsd3 PE=1 SV=2	1295	K.SAC#TSAVDEK.T	0.976329	1.02485	0.805179	0.777906	0.747411	0.639962	1.25528	0.688821	0.697378	0.928768	1.00059	0.791543	0.693687	0.97205	0.813073
CBP_1241	sp|P45481|CBP_MOUSE	Crebbp	Histone lysine acetyltransferase CREBBP OS=Mus musculus OX=10090 GN=Crebbp PE=1 SV=3	1241	K.C#FTEIQGENVTLGDDPSQPQTTISK.D	1.04067	0.962393	1.17323	0.885509	1.18785	1.01194	1.02116	0.766278	0.782957	1.03166	1.00153	1.02937	1.0999	0.893718	0.907306
ABHDA_91	sp|Q6PE15|ABHDA_MOUSE	Abhd10	Palmitoyl-protein thioesterase ABHD10, mitochondrial OS=Mus musculus OX=10090 GN=Abhd10 PE=1 SV=1	91	K.AVAVEEFC#K.S	1.0108	0.989425	1.04664	1.1341	1.01752	1.00525	1.02258	1.02062	1.08081	1.14951	1.00011	1.09037	1.01139	1.0216	1.11516
XRCC5_80	sp|P27641|XRCC5_MOUSE	Xrcc5	X-ray repair cross-complementing protein 5 OS=Mus musculus OX=10090 GN=Xrcc5 PE=1 SV=4	80	K.DQYQNITVC#R.H	1.20285	0.855693	1.28993	1.28609	1.01976	0.889146	0.997979	0.91795	1.08438	0.9555	1.02927	1.28801	0.954455	0.957965	1.01994
H3BK56_144	tr|H3BK56|H3BK56_MOUSE	Tmem219	Isoform of Q9D123, Insulin-like growth factor-binding protein 3 receptor (Fragment) OS=Mus musculus OX=10090 GN=Tmem219 PE=1 SV=1	144	K.SEELDC#GK.I	1.74713	0.700461	0.826729	1.27885	0.904762	0.722826	0.763271	0.857373	0.878613	0.717949	1.22379	1.05279	0.813794	0.810322	0.798281
RGL1_496	sp|Q60695|RGL1_MOUSE	Rgl1	Ral guanine nucleotide dissociation stimulator-like 1 OS=Mus musculus OX=10090 GN=Rgl1 PE=1 SV=2	496	R.QQLLSEEESYALSC#EIEAAADANTTSPKPR.K	1.16835	0.874055	0.735169	1.25953	0.707802	0.712526	1.48608	0.955265	0.798619	0.997843	1.0212	0.997349	0.710164	1.22067	0.898231
RRP12_447	sp|Q6P5B0|RRP12_MOUSE	Rrp12	RRP12-like protein OS=Mus musculus OX=10090 GN=Rrp12 PE=1 SV=1	447	K.EC#VAPHIADIGSVTSSASGPPQYITK.M	0.818717	1.28439	1.18093	0.853731	1.3318	1.17649	1.38794	0.767485	0.934047	0.986075	1.05156	1.01733	1.25414	1.07771	0.960061
E9QMD3_1145	tr|E9QMD3|E9QMD3_MOUSE	Zfhx3	Isoform of Q61329, Zinc finger homeobox protein 3 OS=Mus musculus OX=10090 GN=Zfhx3 PE=1 SV=1	1145	R.C#PSTDPEEAVEDAEGPSEASADPEELAK.D	0.923811	1.08988	0.839549	1.37621	0.910493	1.0082	0.934827	1.20995	1.08469	1.00022	1.00685	1.10788	0.959348	1.07239	1.04245
3MG_324	sp|Q04841|3MG_MOUSE	Mpg	DNA-3-methyladenine glycosylase OS=Mus musculus OX=10090 GN=Mpg PE=2 SV=3	324	R.VAEQM*DQPQQTAC#SEGLLIVQK.-	0.897214	1.12938	1.10442	1.58882	0.89555	1.24165	1.15183	0.842442	1.49381	1.37607	1.0133	1.34662	1.0686	0.997135	1.43494
REEP4_200	sp|Q8K072|REEP4_MOUSE	Reep4	Receptor expression-enhancing protein 4 OS=Mus musculus OX=10090 GN=Reep4 PE=1 SV=1	200	R.PGGLQGSDTEDEC#WSDNEIVPQPPVRPR.E	1.16266	0.877267	0.816456	1.4852	0.982946	1.0836	1.68261	1.63785	1.11207	0.813514	1.01996	1.15083	1.03327	1.66023	0.962791
TSP3_519	sp|Q05895|TSP3_MOUSE	Thbs3	Thrombospondin-3 OS=Mus musculus OX=10090 GN=Thbs3 PE=1 SV=2	519	K.NVEDNC#R.L	1.19185	0.861348	0.901458	0.842418	0.987887	0.989417	1.16363	0.890981	1.26921	1.24853	1.0266	0.871938	0.988652	1.02731	1.25887
VPS51_190	sp|Q3UVL4|VPS51_MOUSE	Vps51	Vacuolar protein sorting-associated protein 51 homolog OS=Mus musculus OX=10090 GN=Vps51 PE=1 SV=2	190	K.C#VELGAYGQAVR.Y	0.994382	1.00568	0.910286	1.05357	0.662095	0.586957	0.801308	0.861081	0.673858	1.15268	1.00003	0.981929	0.624526	0.831194	0.913268
ARHG6_552	sp|Q8K4I3|ARHG6_MOUSE	Arhgef6	Rho guanine nucleotide exchange factor 6 OS=Mus musculus OX=10090 GN=Arhgef6 PE=1 SV=1	552	K.GPTSC#GSLSK.T	0.983686	1.01686	1.00129	0.990529	1.04745	1.10962	1.05312	1.15544	1.08826	1.07051	1.00028	0.995908	1.07853	1.10428	1.07939
ERI1_23	sp|Q7TMF2|ERI1_MOUSE	Eri1	3'-5' exoribonuclease 1 OS=Mus musculus OX=10090 GN=Eri1 PE=1 SV=2	23	R.PEC#EESRPLSVEK.K	0.911656	1.1073	1.27554	1.26146	0.780462	0.73238	0.80151	1.27663	0.820088	0.769549	1.00948	1.2685	0.756421	1.03907	0.794819
CGAT2_296	sp|Q8C1F4|CGAT2_MOUSE	Csgalnact2	Chondroitin sulfate N-acetylgalactosaminyltransferase 2 OS=Mus musculus OX=10090 GN=Csgalnact2 PE=2 SV=1	296	R.DVC#IHQDK.R	1.06982	0.938735	0.855636	0.737251	0.956009	0.920543	0.815751	0.933989	1.15934	0.795455	1.00428	0.796443	0.938276	0.87487	0.9774
SHOC2_342	sp|O88520|SHOC2_MOUSE	Shoc2	Leucine-rich repeat protein SHOC-2 OS=Mus musculus OX=10090 GN=Shoc2 PE=1 SV=2	342	R.NC#FQLYPVGGPSQFSTIYSLNMEHNR.I	1.08451	0.927705	1.61971	1.39873	0.695941	1.02844	0.784925	1.22025	1.06592	0.807224	1.00611	1.50922	0.86219	1.00259	0.93657
NUD13_347	sp|Q8JZU0|NUD13_MOUSE	Nudt13	NAD(P)H pyrophosphatase NUDT13, mitochondrial OS=Mus musculus OX=10090 GN=Nudt13 PE=1 SV=2	347	R.SC#SSLAA.-	0.934167	1.07582	1.15408	0.843703	0.931579	0.77027	1.24648	1.00689	1.13385	0.755052	1.00499	0.998893	0.850925	1.12668	0.944451
TXD16_85	sp|Q7TN22|TXD16_MOUSE	Txndc16	Thioredoxin domain-containing protein 16 OS=Mus musculus OX=10090 GN=Txndc16 PE=2 SV=1	85	K.VTC#VEEEASR.Y	1.40783	0.775383	1.48712	1.46916	1.77797	1.75056	1.89749	1.02068	1.71098	1.27613	1.0916	1.47814	1.76426	1.45909	1.49356
PPM1H_190	sp|Q3UYC0|PPM1H_MOUSE	Ppm1h	Protein phosphatase 1H OS=Mus musculus OX=10090 GN=Ppm1h PE=1 SV=1	190	K.NSAILPPTC#LGEEPESTPAHGR.T	1.06246	0.944477	1.00377	1.31713	1.50423	1.25313	1.00125	1.16545	1.40757	1.35394	1.00347	1.16045	1.37868	1.08335	1.38075
ALG11_72	sp|Q3TZM9|ALG11_MOUSE	Alg11	GDP-Man:Man(3)GlcNAc(2)-PP-Dol alpha-1,2-mannosyltransferase OS=Mus musculus OX=10090 GN=Alg11 PE=2 SV=1	72	K.EQTVVAFFHPYC#NAGGGGER.V	1.01914	0.981561	1.1207	0.967879	0.903281	1.35684	1.12544	1.04107	1.11913	1.42335	1.00035	1.04429	1.13006	1.08325	1.27124
TM201_615	sp|A2A8U2|TM201_MOUSE	Tmem201	Transmembrane protein 201 OS=Mus musculus OX=10090 GN=Tmem201 PE=1 SV=1	615	K.EDESSQSSTC#VVDTTTK.G	1.31392	0.807154	0.851518	1.00777	1.12216	0.94968	0.831731	1.03078	0.814757	1.0679	1.06054	0.929642	1.03592	0.931258	0.941329
Q8C9M8_133	tr|Q8C9M8|Q8C9M8_MOUSE	Zfp446	Zinc finger protein 446 OS=Mus musculus OX=10090 GN=Zfp446 PE=1 SV=1	133	R.GFC#YEEVEGPR.E	0.827746	1.26279	0.893724	1.11	1.04786	0.985144	0.959091	0.940438	0.984726	0.935133	1.04527	1.00186	1.0165	0.949764	0.95993
DPP8_205	sp|Q80YA7|DPP8_MOUSE	Dpp8	Dipeptidyl peptidase 8 OS=Mus musculus OX=10090 GN=Dpp8 PE=1 SV=1	205	K.DGGPHGFTQQPLRPNLVETSC#PNIR.M	1.06167	0.945101	0.987643	1.05268	0.988516	0.979003	0.937972	1.13374	0.933278	0.868115	1.00339	1.02016	0.983759	1.03586	0.900696
A2A654_346	tr|A2A654|A2A654_MOUSE	Bptf	Bromodomain PHD finger transcription factor OS=Mus musculus OX=10090 GN=Bptf PE=1 SV=1	346	R.VYC#ESDK.E	1.05417	0.951121	0.907962	0.971154	0.876446	1.264	0.969378	1.16538	0.837678	0.76295	1.00265	0.939558	1.07023	1.06738	0.800314
CAPZB-4_91	sp|P47757-4|CAPZB-4_MOUSE	Capzb	Isoform of P47757, Isoform 3 of F-actin-capping protein subunit beta OS=Mus musculus OX=10090 GN=Capzb PE=1 SV=3	91	K.DYLLC#DYNR.D	0.975141	1.02616	0.519905	0.873064	0.838737	0.875061	1.05362	0.964254	0.942196	0.927347	1.00065	0.696484	0.856899	1.00894	0.934771
SMC5_726	sp|Q8CG46|SMC5_MOUSE	Smc5	Structural maintenance of chromosomes protein 5 OS=Mus musculus OX=10090 GN=Smc5 PE=1 SV=1	726	R.LM*EQDTC#NLEEEER.K	1.02998	0.971719	0.951163	0.94994	0.865295	0.890477	0.928783	0.934659	1.02184	0.984296	1.00085	0.950552	0.877886	0.931721	1.00307
PHAF1_385	sp|Q922R1|PHAF1_MOUSE	Phaf1	Phagosome assembly factor 1 OS=Mus musculus OX=10090 GN=Phaf1 PE=1 SV=2	385	R.SSSPNNTNPFGSTFC#FGLQR.M	0.924668	1.08869	0.904889	1.21862	0.656961	0.834743	1.07878	0.805782	0.791249	1.52445	1.00668	1.06176	0.745852	0.942281	1.15785
GRPE1_47	sp|Q99LP6|GRPE1_MOUSE	Grpel1	GrpE protein homolog 1, mitochondrial OS=Mus musculus OX=10090 GN=Grpel1 PE=1 SV=1	47	K.NNGQNLDEDLGHC#EPK.T	0.810345	1.30556	0.893328	1.51913	0.731576	0.809775	1.21981	1.05064	0.728797	1.14691	1.05795	1.20623	0.770675	1.13522	0.937855
SC31A_279	sp|Q3UPL0|SC31A_MOUSE	Sec31a	Protein transport protein Sec31A OS=Mus musculus OX=10090 GN=Sec31a PE=1 SV=2	279	R.GILAVAWSMADPELLLSC#GK.D	0.932911	1.07749	1.20294	0.963819	1.42095	1.19772	0.8844	0.799349	0.659213	1.07959	1.0052	1.08338	1.30934	0.841875	0.869401
XPP3_502	sp|B7ZMP1|XPP3_MOUSE	Xpnpep3	Xaa-Pro aminopeptidase 3 OS=Mus musculus OX=10090 GN=Xpnpep3 PE=1 SV=1	502	K.EMNDIEQIC#SR.T	0.952758	1.05217	1.06193	0.969207	0.958388	0.911696	0.909849	1.04017	1.01822	0.916418	1.00246	1.01557	0.935042	0.975012	0.967321
AP1B1_863	sp|O35643|AP1B1_MOUSE	Ap1b1	AP-1 complex subunit beta-1 OS=Mus musculus OX=10090 GN=Ap1b1 PE=1 SV=2	863	R.DC#PLNTEAASNK.L	1.12357	0.900919	0.862663	0.830265	0.85872	1.08309	1.15227	1.00715	0.972402	0.983857	1.01224	0.846464	0.970907	1.07971	0.978129
AP2A1_171	sp|P17426|AP2A1_MOUSE	Ap2a1	AP-2 complex subunit alpha-1 OS=Mus musculus OX=10090 GN=Ap2a1 PE=1 SV=1	171	K.QSAALC#LLR.L	1.06802	0.940125	0.982634	1.23619	1.32699	0.758472	1.17332	1.10015	0.782212	0.947252	1.00407	1.10941	1.04273	1.13673	0.864732
UH1BL_647	sp|A2RSJ4|UH1BL_MOUSE	Uhrf1bp1l	UHRF1-binding protein 1-like OS=Mus musculus OX=10090 GN=Uhrf1bp1l PE=1 SV=2	647	K.SC#DSFNLLHPIFQR.H	0.872082	1.17189	0.981092	1.06499	1.30447	1.04533	1.06743	1.1119	1.13212	0.930742	1.02199	1.02304	1.1749	1.08967	1.03143
PCNT_2217	sp|P48725|PCNT_MOUSE	Pcnt	Pericentrin OS=Mus musculus OX=10090 GN=Pcnt PE=1 SV=2	2217	K.C#IANELQK.T	0.849568	1.21517	1.11177	1.04887	1.19669	0.844704	0.971201	1.06528	0.957027	0.871309	1.03237	1.08032	1.0207	1.01824	0.914168
FA53A_22	sp|E9PV82|FA53A_MOUSE	Fam53a	Protein FAM53A OS=Mus musculus OX=10090 GN=Fam53a PE=1 SV=1	22	R.AC#EAGPYSAEK.L	0.776249	1.40498	0.927527	0.618603	0.669745	0.896938	1.03747	0.670335	0.813568	0.707057	1.09062	0.773065	0.783341	0.8539	0.760313
CBR3_150	sp|Q8K354|CBR3_MOUSE	Cbr3	Carbonyl reductase [NADPH] 3 OS=Mus musculus OX=10090 GN=Cbr3 PE=1 SV=1	150	K.ALENC#REDLQEK.F	1.28174	0.819801	0.671529	0.875063	1.25655	0.856824	0.974873	0.890407	1.05855	1.15485	1.05077	0.773296	1.05669	0.93264	1.1067
ADRB2_371	sp|P18762|ADRB2_MOUSE	Adrb2	Beta-2 adrenergic receptor OS=Mus musculus OX=10090 GN=Adrb2 PE=1 SV=2	371	R.TDYTGEPNTC#QLGQER.E	1.03758	0.965046	0.957046	0.833333	0.987558	0.825211	0.799748	1.42857	0.697036	1.12689	1.00131	0.89519	0.906385	1.11416	0.911961
IL16_968	sp|O54824|IL16_MOUSE	Il16	Pro-interleukin-16 OS=Mus musculus OX=10090 GN=Il16 PE=1 SV=3	968	R.TQSC#ETK.L	0.77713	1.4021	0.699354	1.26128	0.968156	0.597586	0.962778	1.12096	0.906381	0.986902	1.08962	0.980318	0.782871	1.04187	0.946641
RNF8_174	sp|Q8VC56|RNF8_MOUSE	Rnf8	E3 ubiquitin-protein ligase RNF8 OS=Mus musculus OX=10090 GN=Rnf8 PE=1 SV=1	174	R.C#PLANVASK.P	1.0007	0.999305	1.04756	1.1075	0.987652	0.850321	1.09267	1.00626	1.06775	1.05008	1	1.07753	0.918987	1.04946	1.05892
ZFPL1_56	sp|Q9DB43|ZFPL1_MOUSE	Zfpl1	Zinc finger protein-like 1 OS=Mus musculus OX=10090 GN=Zfpl1 PE=1 SV=1	56	R.LC#NTPLASR.E	1.07278	0.936467	1.00623	0.984821	0.933473	1.01132	1.03111	1.11534	1.00224	0.728643	1.00462	0.995526	0.972398	1.07322	0.865444
TRIM7_291	sp|Q923T7|TRIM7_MOUSE	Trim7	E3 ubiquitin-protein ligase TRIM7 OS=Mus musculus OX=10090 GN=Trim7 PE=2 SV=2	291	K.C#SSVPSSKPTTVSSEMK.N	0.948812	1.05703	0.870398	1.22853	0.879651	0.722707	0.915087	1.00739	0.698312	1.42322	1.00292	1.04946	0.801179	0.961239	1.06077
RS3_119	sp|P62908|RS3_MOUSE	Rps3	40S ribosomal protein S3 OS=Mus musculus OX=10090 GN=Rps3 PE=1 SV=1	119	R.AC#YGVLR.F	0.763699	1.44805	1.01947	1.48836	1.03434	1.2434	0.51484	0.752523	0.860837	1.43347	1.10587	1.25392	1.13887	0.633681	1.14715
TBC24_161	sp|Q3UUG6|TBC24_MOUSE	Tbc1d24	TBC1 domain family member 24 OS=Mus musculus OX=10090 GN=Tbc1d24 PE=1 SV=2	161	R.ILSC#NDPTK.K	1.03465	0.967599	0.956452	0.874263	0.856936	0.893457	1.0194	0.884697	0.998797	1.04717	1.00112	0.915357	0.875197	0.952049	1.02299
MYLK_1291	sp|Q6PDN3|MYLK_MOUSE	Mylk	Myosin light chain kinase, smooth muscle OS=Mus musculus OX=10090 GN=Mylk PE=1 SV=3	1291	K.VAGTQPITC#K.W	1.01395	0.986427	0.866371	1.00225	0.957709	0.870031	0.805141	1.02404	1.06443	0.978096	1.00019	0.934312	0.91387	0.914589	1.02126
KMT2B_1334	sp|O08550|KMT2B_MOUSE	Kmt2b	Histone-lysine N-methyltransferase 2B OS=Mus musculus OX=10090 GN=Kmt2b PE=1 SV=3	1334	R.C#TELYEK.G	1.03033	0.971406	1.14899	0.922907	1.05013	0.769278	0.915513	0.914847	0.888967	1.55762	1.00087	1.03595	0.909702	0.91518	1.22329
A0A140LJ04_2253	tr|A0A140LJ04|A0A140LJ04_MOUSE	Zzef1	Isoform of Q5SSH7, Zinc finger ZZ-type and EF-hand domain-containing protein 1 OS=Mus musculus OX=10090 GN=Zzef1 PE=1 SV=1	2253	R.C#VYMDNANEPHNVIILK.H	0.806212	1.31643	1.54531	1.13331	1.44057	1.33561	1.20008	1.09277	1.2686	0.893662	1.06132	1.33931	1.38809	1.14643	1.08113
B2RXC2_183	tr|B2RXC2|B2RXC2_MOUSE	Itpkb	Kinase OS=Mus musculus OX=10090 GN=Itpkb PE=1 SV=1	183	R.SPSPC#PFR.S	1.13995	0.890657	0.917019	1.29092	1.67148	0.882503	0.813027	0.959624	1.49312	1.13696	1.0153	1.10397	1.27699	0.886326	1.31504
PRC2C_2740	sp|Q3TLH4|PRC2C_MOUSE	Prrc2c	Protein PRRC2C OS=Mus musculus OX=10090 GN=Prrc2c PE=1 SV=3	2740	R.GPC#GSLSGVR.G	1.2564	0.830515	1.14947	1.47609	1.13023	1.1326	0.9057	1.1326	1.33231	1.49447	1.04346	1.31278	1.13141	1.01915	1.41339
CLIC1_178	sp|Q9Z1Q5|CLIC1_MOUSE	Clic1	Chloride intracellular channel protein 1 OS=Mus musculus OX=10090 GN=Clic1 PE=1 SV=3	178	K.FLDGNELTLADC#NLLPK.L	0.964286	1.03846	0.809138	1.00703	0.694644	0.705202	0.875831	1.30611	0.516868	0.837103	1.00137	0.908085	0.699923	1.09097	0.676985
BCKD_152	sp|O55028|BCKD_MOUSE	Bckdk	[3-methyl-2-oxobutanoate dehydrogenase [lipoamide]] kinase, mitochondrial OS=Mus musculus OX=10090 GN=Bckdk PE=1 SV=1	152	K.DQADEAQYC#QLVR.Q	0.995352	1.00469	1.28894	1.24854	1.65188	1.20295	0.971639	1.41805	1.7678	0.847181	1.00002	1.26874	1.42741	1.19484	1.30749
ANR26_25	sp|Q811D2|ANR26_MOUSE	Ankrd26	Ankyrin repeat domain-containing protein 26 OS=Mus musculus OX=10090 GN=Ankrd26 PE=1 SV=2	25	R.SNC#VGFGR.E	0.833609	1.24938	1.17778	0.822712	1.05335	1.09219	1.2619	1.13529	1.06336	1.34806	1.04149	1.00025	1.07277	1.1986	1.20571
SKIL_265	sp|Q60665|SKIL_MOUSE	Skil	Ski-like protein OS=Mus musculus OX=10090 GN=Skil PE=1 SV=2	265	K.ETGSAFEVEHEC#LGK.C	1.01164	0.988621	1.1379	0.815121	0.517882	0.844966	0.898418	1.09084	0.863743	0.871901	1.00013	0.976513	0.681424	0.99463	0.867822
DHRS3_294	sp|O88876|DHRS3_MOUSE	Dhrs3	Short-chain dehydrogenase/reductase 3 OS=Mus musculus OX=10090 GN=Dhrs3 PE=1 SV=2	294	R.FSGTYTC#M*NTFK.G	0.96029	1.04314	1.04362	1.5521	1.23707	1.19691	1.21897	1.07969	1.46706	1.46515	1.00171	1.29786	1.21699	1.14933	1.4661
SCAP_822	sp|Q6GQT6|SCAP_MOUSE	Scap	Sterol regulatory element-binding protein cleavage-activating protein OS=Mus musculus OX=10090 GN=Scap PE=1 SV=1	822	R.DSC#GGGAFETQENWER.L	0.987489	1.01283	1.06564	1.10048	0.723909	0.935814	1.01643	0.777514	0.917067	0.889969	1.00016	1.08306	0.829861	0.896972	0.903518
CUL4B_321	sp|A2A432|CUL4B_MOUSE	Cul4b	Cullin-4B OS=Mus musculus OX=10090 GN=Cul4b PE=1 SV=1	321	R.QIC#EDHIK.A	1.02315	0.977876	0.904255	0.873173	1.02505	1.13683	0.993705	0.936441	0.907598	0.760496	1.00051	0.888714	1.08094	0.965073	0.834047
DCA12_141	sp|Q8BGZ3|DCA12_MOUSE	Dcaf12	DDB1- and CUL4-associated factor 12 OS=Mus musculus OX=10090 GN=Dcaf12 PE=2 SV=1	141	K.DREPGGVTQQGC#GIHAIELNPSR.T	0.941433	1.06634	0.776864	1.00133	1.23751	1.66227	0.823433	0.77289	0.985007	1.15697	1.00389	0.889095	1.44989	0.798162	1.07099
ACTN1_480	sp|Q7TPR4|ACTN1_MOUSE	Actn1	Alpha-actinin-1 OS=Mus musculus OX=10090 GN=Actn1 PE=1 SV=1	480	K.IC#DQWDNLGALTQK.R	1.0441	0.959473	0.858079	1.56449	1.09288	1.00255	1.41164	0.89808	0.903864	0.923402	1.00179	1.21128	1.04772	1.15486	0.913633
ZNF24_189	sp|Q91VN1|ZNF24_MOUSE	Znf24	Zinc finger protein 24 OS=Mus musculus OX=10090 GN=Znf24 PE=1 SV=1	189	R.HC#DDDATTENGALAPK.Q	0.804494	1.32103	1.23733	1.30182	1.03568	1.21493	0.681905	0.778825	1.0478	0.993525	1.06276	1.26957	1.12531	0.730365	1.02066
UBE4A_202	sp|E9Q735|UBE4A_MOUSE	Ube4a	Ubiquitin conjugation factor E4 A OS=Mus musculus OX=10090 GN=Ube4a PE=1 SV=1	202	K.VPENLLPFAVQC#R.N	1.05812	0.947933	0.965679	0.896777	1.01268	1.24673	0.80968	0.82754	1.05722	1.00528	1.00303	0.931228	1.1297	0.81861	1.03125
CPPED_54	sp|Q8BFS6|CPPED_MOUSE	Cpped1	Serine/threonine-protein phosphatase CPPED1 OS=Mus musculus OX=10090 GN=Cpped1 PE=1 SV=1	54	K.AWSTGNC#DAGGDEWGQEIR.L	1.08501	0.927344	0.877116	0.892833	0.999614	0.969686	0.631335	0.846732	0.926019	0.885509	1.00618	0.884974	0.98465	0.739034	0.905764
PCM1_894	sp|Q9R0L6|PCM1_MOUSE	Pcm1	Pericentriolar material 1 protein OS=Mus musculus OX=10090 GN=Pcm1 PE=1 SV=2	894	K.TMATWGGSTQC#ALDEEGDEDGYLSEGIVR.T	0.909045	1.11118	0.890936	1.37615	0.822907	0.81615	1.14386	0.765184	0.825946	1.32519	1.01011	1.13355	0.819528	0.954523	1.07557
DOHH_141	sp|Q99LN9|DOHH_MOUSE	Dohh	Deoxyhypusine hydroxylase OS=Mus musculus OX=10090 GN=Dohh PE=1 SV=2	141	R.LEWLQQHPGEATC#AGPYLSVDPAPPAAEQDVGR.L	1.19438	0.860034	0.954163	0.827251	0.816	0.817308	0.918092	0.792541	1.04082	1.06918	1.02721	0.890707	0.816654	0.855316	1.055
APAF_258	sp|O88879|APAF_MOUSE	Apaf1	Apoptotic protease-activating factor 1 OS=Mus musculus OX=10090 GN=Apaf1 PE=1 SV=3	258	K.AFDNQC#QILLTTR.D	1.20801	0.853104	0.867531	1.21372	1.08304	0.965496	1.37166	0.865093	0.940709	0.824317	1.03056	1.04063	1.02427	1.11838	0.882513
THMS2_382	sp|Q91YX0|THMS2_MOUSE	Themis2	Protein THEMIS2 OS=Mus musculus OX=10090 GN=Themis2 PE=1 SV=2	382	R.SGQVC#GTK.G	0.877863	1.16162	0.890782	0.747724	0.970464	0.911252	1.18313	1.15	0.869237	0.76769	1.01974	0.819253	0.940858	1.16656	0.818463
Q8BSL0_299	tr|Q8BSL0|Q8BSL0_MOUSE	Zkscan8	Zinc finger with KRAB and SCAN domains 8 OS=Mus musculus OX=10090 GN=Zkscan8 PE=1 SV=1	299	K.C#NGDVIVGLAHGETQDLLGK.L	0.945268	1.06146	1.0601	1.48833	1.26953	1.22271	1.06624	1.3328	0.996394	0.856848	1.00336	1.27422	1.24612	1.19952	0.926621
AGRL2_42	sp|Q8JZZ7|AGRL2_MOUSE	Adgrl2	Adhesion G protein-coupled receptor L2 OS=Mus musculus OX=10090 GN=Adgrl2 PE=1 SV=3	42	R.ELSC#EGYSIDLR.C	0.962631	1.04039	0.787286	0.801993	1.49767	1.82955	0.728507	1.37901	0.986217	1.08054	1.00151	0.794639	1.66361	1.05376	1.03338
NCOA1_24	sp|P70365|NCOA1_MOUSE	Ncoa1	Nuclear receptor coactivator 1 OS=Mus musculus OX=10090 GN=Ncoa1 PE=1 SV=2	24	K.GSPC#DTLASSTEK.R	0.822206	1.2759	0.865326	1.04232	0.9064	1.04778	1.06786	1.07495	1.0272	0.909797	1.04905	0.953822	0.97709	1.07141	0.968498
TXND5_366	sp|Q91W90|TXND5_MOUSE	Txndc5	Thioredoxin domain-containing protein 5 OS=Mus musculus OX=10090 GN=Txndc5 PE=1 SV=2	366	K.KEFPGLSDVTIAEVDC#TAER.N	0.996156	1.00387	0.917098	0.951994	0.911227	0.831136	0.969631	0.819179	0.930127	0.968781	1.00001	0.934546	0.871182	0.894405	0.949454
CADM1_223	sp|Q8R5M8|CADM1_MOUSE	Cadm1	Cell adhesion molecule 1 OS=Mus musculus OX=10090 GN=Cadm1 PE=1 SV=2	223	K.EDDGVPVIC#QVEHPAVTGNLQTQR.Y	0.92549	1.08756	1.0764	1.30028	1.2967	1.76119	1.49367	1.44564	1.14982	0.90595	1.00652	1.18834	1.52895	1.46965	1.02788
ESCO2_119	sp|Q8CIB9|ESCO2_MOUSE	Esco2	N-acetyltransferase ESCO2 OS=Mus musculus OX=10090 GN=Esco2 PE=1 SV=3	119	R.SIC#LATESGDKPIPSVTENIQR.K	1.04672	0.957269	1.23198	0.898985	0.849608	1.6489	1.00154	0.937019	1.06039	0.922822	1.002	1.06549	1.24925	0.96928	0.991607
MIS12_134	sp|Q9CY25|MIS12_MOUSE	Mis12	Protein MIS12 homolog OS=Mus musculus OX=10090 GN=Mis12 PE=2 SV=1	134	K.VELC#TEQALLAELEEQK.T	1.00119	0.998809	1.16862	0.967913	0.833267	1.0514	0.942671	1.31195	0.786089	1.00939	1	1.06827	0.942336	1.12731	0.897739
A0A0R4J140_802	tr|A0A0R4J140|A0A0R4J140_MOUSE	Cluh	Isoform of Q5SW19, Clustered mitochondria protein homolog OS=Mus musculus OX=10090 GN=Cluh PE=1 SV=1	802	K.DC#TEYAVLPMDGATLAEVM*R.Q	1.0033	0.996723	1.15433	1.07543	1.19203	0.921717	1.1074	0.966631	1.05613	1.14636	1.00001	1.11488	1.05687	1.03702	1.10125
BD1L1_1780	sp|E9Q6J5|BD1L1_MOUSE	Bod1l	Biorientation of chromosomes in cell division protein 1-like 1 OS=Mus musculus OX=10090 GN=Bod1l PE=1 SV=1	1780	R.VVTGADVVQVNAAKPQEANANQGDGSGTDGAEGESAVTSTGITEEDGEASANC#TGSEDNR.E	1.51113	0.747248	0.960495	1.11423	0.721435	0.716989	0.915169	0.860084	0.769122	1.32871	1.12919	1.03736	0.719212	0.887627	1.04892
DP13B_55	sp|Q8K3G9|DP13B_MOUSE	Appl2	DCC-interacting protein 13-beta OS=Mus musculus OX=10090 GN=Appl2 PE=1 SV=1	55	R.VYGAQNEMC#LATQQLSR.Q	1.13295	0.894973	1.162	1.07667	1.20411	1.10778	0.762816	1.44284	0.920591	1.26362	1.01396	1.11934	1.15594	1.10283	1.09211
RRAS_70	sp|P10833|RRAS_MOUSE	Rras	Ras-related protein R-Ras OS=Mus musculus OX=10090 GN=Rras PE=1 SV=1	70	K.IC#TVDGIPAR.L	1.0186	0.982069	1.1633	1.3659	1.14027	1.00754	1.14575	1.13562	1.34285	0.98034	1.00033	1.2646	1.07391	1.14068	1.16159
ALG1_247	sp|Q921Q3|ALG1_MOUSE	Alg1	Chitobiosyldiphosphodolichol beta-mannosyltransferase OS=Mus musculus OX=10090 GN=Alg1 PE=1 SV=3	247	K.LSHTYSPFQSC#SDPSHPDTER.S	1.15914	0.879281	1.06757	0.967043	1.03528	1.04441	1.21204	1.24234	1.17059	1.16616	1.01921	1.01731	1.03984	1.22719	1.16838
RASA2_631	sp|P58069|RASA2_MOUSE	Rasa2	Ras GTPase-activating protein 2 OS=Mus musculus OX=10090 GN=Rasa2 PE=1 SV=2	631	R.WFC#LTSR.E	0.800466	1.33204	1.44803	1.3117	1.28768	1.39828	1.36858	1.25223	1.16104	2.01893	1.06625	1.37987	1.34298	1.31041	1.58998
ST7L_16	sp|Q8K4P7|ST7L_MOUSE	St7l	Suppressor of tumorigenicity 7 protein-like OS=Mus musculus OX=10090 GN=St7l PE=2 SV=1	16	R.AVGC#PHAPVPGLGLGPPLGWK.E	1.12169	0.902128	0.931868	1.13978	1.06801	0.792523	0.914779	1.06133	0.865306	0.964733	1.01191	1.03583	0.930267	0.988053	0.915019
CARM1_439	sp|Q9WVG6|CARM1_MOUSE	Carm1	Histone-arginine methyltransferase CARM1 OS=Mus musculus OX=10090 GN=Carm1 PE=1 SV=2	439	K.AGDTLSGTC#LLIANK.R	0.940519	1.06751	0.983716	0.852696	1.11237	1.02524	1.13324	1.00555	0.853623	0.885381	1.00402	0.918206	1.0688	1.06939	0.869502
A0A0R4J1X4_151	tr|A0A0R4J1X4|A0A0R4J1X4_MOUSE	Als2cl	Isoform of Q60I26, ALS2 C-terminal-like protein OS=Mus musculus OX=10090 GN=Als2cl PE=1 SV=1	151	R.QLLSSGNSEGSVGTTMC#QALR.Q	0.991549	1.0086	0.899406	1.01752	1.09006	0.912829	1.18879	0.883646	0.98916	0.856526	1.00007	0.958464	1.00145	1.03622	0.922843
CLH1_753	sp|Q68FD5|CLH1_MOUSE	Cltc	Clathrin heavy chain 1 OS=Mus musculus OX=10090 GN=Cltc PE=1 SV=3	753	R.ESNC#YDPER.V	0.938003	1.07077	1.10494	1.30613	1.16597	1.19103	0.978587	1.09295	1.03093	1.2192	1.00439	1.20553	1.1785	1.03577	1.12506
ARV1_25	sp|Q9D0U9|ARV1_MOUSE	Arv1	Protein ARV1 OS=Mus musculus OX=10090 GN=Arv1 PE=2 SV=1	25	K.GTEGAAATSSSC#LYR.C	0.943418	1.0638	1.2329	1.52047	0.768339	0.925604	1.12845	0.907106	1.24416	1.31633	1.00361	1.37668	0.846971	1.01778	1.28024
U5S1_134	sp|O08810|U5S1_MOUSE	Eftud2	116 kDa U5 small nuclear ribonucleoprotein component OS=Mus musculus OX=10090 GN=Eftud2 PE=1 SV=1	134	R.NVTLC#GHLHHGK.T	0.780566	1.39106	0.947398	1.08981	1.10103	0.897692	0.987875	1.17353	0.636059	0.638433	1.08581	1.0186	0.999361	1.0807	0.637246
NEUR1_259	sp|O35657|NEUR1_MOUSE	Neu1	Sialidase-1 OS=Mus musculus OX=10090 GN=Neu1 PE=1 SV=1	259	K.HDHDFNPDEC#QPYELPDGSVIINAR.N	1.04484	0.958848	0.813974	0.822595	0.953941	1.29986	0.842676	0.899614	0.976939	0.891013	1.00185	0.818284	1.1269	0.871145	0.933976
E9Q2E4_1102	tr|E9Q2E4|E9Q2E4_MOUSE	Hectd4	HECT domain E3 ubiquitin protein ligase 4 OS=Mus musculus OX=10090 GN=Hectd4 PE=1 SV=2	1102	R.C#SSQYDYDK.L	1.03942	0.963462	0.858717	0.973626	0.743954	0.773831	0.794878	0.819776	0.714257	0.82947	1.00144	0.916171	0.758892	0.807327	0.771863
S1PBP_183	sp|Q9D5K4|S1PBP_MOUSE	S100pbp	S100P-binding protein OS=Mus musculus OX=10090 GN=S100pbp PE=2 SV=1	183	R.C#TEPEGVSPNTSAWDGPLLSSPSNNNIEQTASDK.N	1.35558	0.7922	1.23895	2.02748	1.1946	1.04758	1.23459	1.18384	0.902361	1.16741	1.07389	1.63322	1.12109	1.20921	1.03488
5NT3B_210	sp|Q3UFY7|5NT3B_MOUSE	Nt5c3b	7-methylguanosine phosphate-specific 5'-nucleotidase OS=Mus musculus OX=10090 GN=Nt5c3b PE=1 SV=3	210	K.NSSVC#ENSSYFQQLQNK.T	0.918232	1.09775	1.16143	1.42722	1.18208	1.09091	1.01126	1.10322	1.08168	1.15698	1.00799	1.29432	1.13649	1.05724	1.11933
PR40B_226	sp|Q80W14|PR40B_MOUSE	Prpf40b	Pre-mRNA-processing factor 40 homolog B OS=Mus musculus OX=10090 GN=Prpf40b PE=1 SV=2	226	R.SEDC#DVLEAAQPLEQGFLQR.E	1.02612	0.975181	1.16308	0.852802	0.850787	0.701168	0.817941	0.962155	0.796242	1.05209	1.00065	1.00794	0.775978	0.890048	0.924168
PATZ1_553	sp|Q5NBY9|PATZ1_MOUSE	Patz1	POZ (BTB) and AT hook-containing zinc finger 1 OS=Mus musculus OX=10090 GN=Patz1 PE=1 SV=1	553	K.C#SHQDLIESSDSYGDLSDASDLK.T	0.897411	1.12907	1.04504	1.20564	1.0835	0.877564	1.05837	1.2289	1.06289	0.921886	1.01324	1.12534	0.980531	1.14364	0.992387
ZN687_1202	sp|Q9D2D7|ZN687_MOUSE	Znf687	Zinc finger protein 687 OS=Mus musculus OX=10090 GN=Znf687 PE=1 SV=1	1202	R.SDPEGGDSPLPAPGDPLTC#K.V	0.932831	1.07759	0.851292	0.773863	0.812861	0.867021	0.906616	0.836123	0.812008	0.751699	1.00521	0.812577	0.839941	0.87137	0.781854
MBTD1_291	sp|Q6P5G3|MBTD1_MOUSE	Mbtd1	MBT domain-containing protein 1 OS=Mus musculus OX=10090 GN=Mbtd1 PE=1 SV=1	291	K.VSESMQYPFKPC#MR.V	1.21501	0.849644	1.11435	0.810696	0.966599	1.61864	0.943676	0.959799	1.24349	0.961732	1.03233	0.962524	1.29262	0.951737	1.10261
VWA8_1329	sp|Q8CC88|VWA8_MOUSE	Vwa8	von Willebrand factor A domain-containing protein 8 OS=Mus musculus OX=10090 GN=Vwa8 PE=1 SV=2	1329	K.EELPSTGFGVTQETEFC#IPDK.V	0.98821	1.01207	0.854691	0.898999	1.03011	1.01452	0.972351	1.13598	0.873697	0.997026	1.00014	0.876845	1.02232	1.05417	0.935362
PREX1_1021	sp|Q69ZK0|PREX1_MOUSE	Prex1	Phosphatidylinositol 3,4,5-trisphosphate-dependent Rac exchanger 1 protein OS=Mus musculus OX=10090 GN=Prex1 PE=1 SV=2	1021	K.C#SPAVDEDSQGQGLNDSSYGSASGAPSQQDR.G	0.800388	1.33226	1.17712	1.29991	1.04368	1.10851	1.24398	0.988038	1.8461	0.904003	1.06632	1.23851	1.0761	1.11601	1.37505
TNKS1_183	sp|Q6PFX9|TNKS1_MOUSE	Tnks	Poly [ADP-ribose] polymerase tankyrase-1 OS=Mus musculus OX=10090 GN=Tnks PE=1 SV=1	183	R.ELLEAC#R.N	0.853774	1.20667	0.677672	0.791335	1.09276	0.757034	0.820692	0.562429	0.722424	0.746812	1.03022	0.734504	0.924895	0.691561	0.734618
PLCB3_193	sp|P51432|PLCB3_MOUSE	Plcb3	1-phosphatidylinositol 4,5-bisphosphate phosphodiesterase beta-3 OS=Mus musculus OX=10090 GN=Plcb3 PE=1 SV=2	193	R.VETALESC#GLNFNR.S	1.00276	0.997254	1.03764	0.916109	0.973206	0.926935	1.03519	1.00863	0.996481	0.952674	1.00001	0.976872	0.95007	1.02191	0.974578
NTPCR_103	sp|Q9CQA9|NTPCR_MOUSE	Ntpcr	Cancer-related nucleoside-triphosphatase homolog OS=Mus musculus OX=10090 GN=Ntpcr PE=1 SV=1	103	R.NAGSSC#GPK.H	0.888787	1.14303	1.04311	1.43445	1.0563	0.982026	0.917318	0.859418	0.965437	1.23958	1.01591	1.23878	1.01916	0.888368	1.10251
ITPR1_1521	sp|P11881|ITPR1_MOUSE	Itpr1	Inositol 1,4,5-trisphosphate receptor type 1 OS=Mus musculus OX=10090 GN=Itpr1 PE=1 SV=2	1521	R.VYHC#NWLM*PSQK.A	1.09612	0.919381	0.895676	0.95597	1.19788	1.40336	1.28881	1.08194	0.928836	1.39814	1.00775	0.925823	1.30062	1.18537	1.16349
PPIL2_103	sp|Q9D787|PPIL2_MOUSE	Ppil2	RING-type E3 ubiquitin-protein ligase PPIL2 OS=Mus musculus OX=10090 GN=Ppil2 PE=1 SV=2	103	K.NSEGQYHC#PVLYSVFTDNTHIVAIR.T	1.0621	0.944762	1.00754	1.01878	1.55835	1.2598	1.11068	0.822749	1.16863	1.06568	1.00343	1.01316	1.40907	0.966717	1.11716
DOCK8_170	sp|Q8C147|DOCK8_MOUSE	Dock8	Dedicator of cytokinesis protein 8 OS=Mus musculus OX=10090 GN=Dock8 PE=1 SV=4	170	K.QTFESETLEC#SEPDTQTGPR.H	0.995889	1.00414	0.957256	0.711046	0.718329	1.13115	1.16071	0.58908	0.890709	0.724579	1.00002	0.834151	0.924742	0.874897	0.807644
R4GML0_1318	tr|R4GML0|R4GML0_MOUSE	Zfp106	Isoform of O88466, Zinc finger protein 106 OS=Mus musculus OX=10090 GN=Zfp106 PE=1 SV=1	1318	R.GEETAKGSSGSEAC#SSSFLR.L	0.862841	1.18901	1.125	1.04227	0.944104	1.00489	1.02922	0.881344	1.19825	1.11282	1.02592	1.08363	0.974497	0.95528	1.15553
UBR7_260	sp|Q8BU04|UBR7_MOUSE	Ubr7	Putative E3 ubiquitin-protein ligase UBR7 OS=Mus musculus OX=10090 GN=Ubr7 PE=1 SV=1	260	K.NEPC#SSSSSESDLQTVFK.K	1.16521	0.875822	1.11016	1.40882	0.939684	0.827122	0.897753	0.986768	0.948609	0.701229	1.02052	1.25949	0.883403	0.94226	0.824919
PLXB2_983	sp|B2RXS4|PLXB2_MOUSE	Plxnb2	Plexin-B2 OS=Mus musculus OX=10090 GN=Plxnb2 PE=1 SV=1	983	R.VPSPGISFTYC#ENPM*IR.A	0.980798	1.01997	0.972182	1.01919	0.763657	0.93653	1.01374	1.49213	1.13021	1.08497	1.00038	0.995684	0.850094	1.25294	1.10759
DI3L1_482	sp|Q8C0S1|DI3L1_MOUSE	Dis3l	DIS3-like exonuclease 1 OS=Mus musculus OX=10090 GN=Dis3l PE=1 SV=2	482	K.GC#EDVDDTLSVR.T	0.82669	1.26525	1.07746	1.37782	1.12986	0.88327	1.26801	0.972781	0.971967	1.27079	1.04597	1.22764	1.00657	1.1204	1.12138
RMP_417	sp|Q3TLD5|RMP_MOUSE	Uri1	Unconventional prefoldin RPB5 interactor OS=Mus musculus OX=10090 GN=Uri1 PE=1 SV=2	417	R.ENSVC#SDTSESSAADVEDR.R	1.00612	0.993958	0.854052	1.01127	0.80331	1.00783	0.958252	1.08382	0.841432	1.13318	1.00004	0.932661	0.905569	1.02104	0.987306
S1PBP-4_68	sp|Q9D5K4-4|S1PBP-4_MOUSE	S100pbp	Isoform of Q9D5K4, Isoform 4 of S100P-binding protein OS=Mus musculus OX=10090 GN=S100pbp PE=4 SV=1	68	K.DDDVC#DPVLDK.D	1.24334	0.836319	1.11244	1.23319	0.771716	1.04924	0.934656	0.971067	0.758493	0.702078	1.03983	1.17281	0.91048	0.952861	0.730286
ZMYM5_43	sp|Q3U2E2|ZMYM5_MOUSE	Zmym5	Zinc finger MYM-type protein 5 OS=Mus musculus OX=10090 GN=Zmym5 PE=2 SV=2	43	R.NTHVEDDDVVFIESVQPPIC#APAIPNER.N	0.870495	1.17477	1.33123	1.15834	0.820014	0.986809	2.08919	0.771457	0.920238	0.772485	1.02263	1.24479	0.903411	1.43032	0.846362
MTMRE_130	sp|Q8VEL2|MTMRE_MOUSE	Mtmr14	Myotubularin-related protein 14 OS=Mus musculus OX=10090 GN=Mtmr14 PE=1 SV=2	130	R.FVC#PVILFK.G	0.991452	1.0087	1.0567	0.999357	1.01622	1.13611	1.1595	1.02412	1.09343	0.967144	1.00007	1.02803	1.07616	1.09181	1.03029
DCTN3_140	sp|Q9Z0Y1|DCTN3_MOUSE	Dctn3	Dynactin subunit 3 OS=Mus musculus OX=10090 GN=Dctn3 PE=1 SV=2	140	R.LAQIHIQQQDQC#VAITEESK.A	0.943916	1.06317	1.06991	0.930127	1.02912	0.871739	1.1408	1.1104	0.96746	1.22088	1.00354	1.00002	0.950432	1.1256	1.09417
Q3UTB2_58	tr|Q3UTB2|Q3UTB2_MOUSE	A630001G21Rik	RIKEN cDNA A630001G21 gene OS=Mus musculus OX=10090 GN=A630001G21Rik PE=1 SV=1	58	K.IYADSYEAC#R.N	0.800742	1.33128	0.864265	1.13095	1.15516	0.847004	1.42728	1.15291	0.875092	1.30638	1.06601	0.997609	1.00108	1.2901	1.09074
XPOT_846	sp|Q9CRT8|XPOT_MOUSE	Xpot	Exportin-T OS=Mus musculus OX=10090 GN=Xpot PE=1 SV=3	846	K.TC#FIILSK.L	1.00491	0.995135	0.794395	1.06456	0.925079	0.863056	0.843813	0.695424	0.624196	0.597584	1.00002	0.929476	0.894068	0.769619	0.61089
AKAP9_1176	sp|Q70FJ1|AKAP9_MOUSE	Akap9	A-kinase anchor protein 9 OS=Mus musculus OX=10090 GN=Akap9 PE=1 SV=2	1176	K.TLNNVFDEC#YTPLK.C	1.07046	0.938245	0.87699	0.794733	0.889023	0.916389	0.814117	0.812316	1.06118	0.698921	1.00435	0.835862	0.902706	0.813216	0.880048
TM115_156	sp|Q9WUH1|TM115_MOUSE	Tmem115	Transmembrane protein 115 OS=Mus musculus OX=10090 GN=Tmem115 PE=1 SV=1	156	K.QTM*GDC#VVLR.V	1.01906	0.981642	0.935087	1.07443	1.04699	0.947951	1.22913	1.20108	1.135	1.14609	1.00035	1.00476	0.997472	1.2151	1.14054
LRC8C_115	sp|Q8R502|LRC8C_MOUSE	Lrrc8c	Volume-regulated anion channel subunit LRRC8C OS=Mus musculus OX=10090 GN=Lrrc8c PE=1 SV=1	115	K.TDLDLQQYSFINQMC#YER.A	1.05232	0.95264	1.19863	1.31381	0.956284	1.23239	1.28676	1.46321	1.53374	0.941366	1.00248	1.25622	1.09434	1.37499	1.23755
TF3C1_1864	sp|Q8K284|TF3C1_MOUSE	Gtf3c1	General transcription factor 3C polypeptide 1 OS=Mus musculus OX=10090 GN=Gtf3c1 PE=1 SV=2	1864	K.RPHC#PETDAEEATR.L	1.16503	0.875924	1.1766	1.44054	1.13525	0.741823	1.00566	1.493	1.13889	1.25559	1.02048	1.30857	0.938537	1.24933	1.19724
CD180_607	sp|Q62192|CD180_MOUSE	Cd180	CD180 antigen OS=Mus musculus OX=10090 GN=Cd180 PE=1 SV=2	607	K.LEDTEDTLC#ENPPLLR.G	1.20674	0.853737	0.686528	0.648874	0.701801	0.999246	0.868283	0.52496	0.59417	0.878647	1.03024	0.667701	0.850523	0.696622	0.736409
FOG1_859	sp|O35615|FOG1_MOUSE	Zfpm1	Zinc finger protein ZFPM1 OS=Mus musculus OX=10090 GN=Zfpm1 PE=1 SV=1	859	K.YSC#PAAPLR.T	0.864503	1.18587	1.05801	0.990555	0.807507	1.10905	1.10033	0.981287	1.07426	1.01512	1.02518	1.02428	0.958281	1.04081	1.04469
ACSL4_640	sp|Q9QUJ7|ACSL4_MOUSE	Acsl4	Long-chain-fatty-acid--CoA ligase 4 OS=Mus musculus OX=10090 GN=Acsl4 PE=1 SV=2	640	K.GVEGSWVDIC#NNPAM*EAEILK.E	0.961063	1.04223	0.822741	1.04305	1.15126	0.985448	1.25642	1.31132	0.838945	1.1563	1.00164	0.932895	1.06836	1.28387	0.997625
FCHO2_620	sp|Q3UQN2|FCHO2_MOUSE	Fcho2	F-BAR domain only protein 2 OS=Mus musculus OX=10090 GN=Fcho2 PE=1 SV=1	620	R.LEQILPNSQLVFSDPSQC#DSNTK.D	1.11458	0.90678	1.06629	0.777813	0.847452	0.978918	0.97814	0.858688	0.925884	1.44765	1.01068	0.922052	0.913185	0.918414	1.18677
KTNB1_109	sp|Q8BG40|KTNB1_MOUSE	Katnb1	Katanin p80 WD40 repeat-containing subunit B1 OS=Mus musculus OX=10090 GN=Katnb1 PE=1 SV=1	109	K.ANIC#SLDFHPYGEFVASGSQDTNIK.L	0.840388	1.23446	0.88841	0.881755	1.25514	1.05102	1.5217	0.979204	0.787763	1.58309	1.03742	0.885082	1.15308	1.25045	1.18543
WBP1L_222	sp|Q8BGW2|WBP1L_MOUSE	Wbp1l	WW domain binding protein 1-like OS=Mus musculus OX=10090 GN=Wbp1l PE=2 SV=1	222	K.ASGTESGSPMAGHGELDPGAFLDQDSEC#K.E	0.969473	1.03251	0.995252	1.02947	1.03762	0.933215	0.620485	0.841091	0.776872	1.23294	1.00099	1.01236	0.985419	0.730788	1.00491
AP4B1_18	sp|Q9WV76|AP4B1_MOUSE	Ap4b1	AP-4 complex subunit beta-1 OS=Mus musculus OX=10090 GN=Ap4b1 PE=1 SV=2	18	K.ALC#NPHIQADR.L	1.22111	0.84669	1.13977	0.717661	0.841996	0.91491	0.917674	1.22976	1.02966	0.890762	1.0339	0.928718	0.878453	1.07372	0.960212
TARA_1883	sp|Q99KW3|TARA_MOUSE	Triobp	TRIO and F-actin-binding protein OS=Mus musculus OX=10090 GN=Triobp PE=1 SV=3	1883	R.C#QQEGQELLR.H	0.845992	1.22256	0.961631	0.730419	0.787046	1.29984	1.00375	1.10773	0.929316	0.975669	1.03428	0.846025	1.04344	1.05574	0.952493
OGFD1_438	sp|Q3U0K8|OGFD1_MOUSE	Ogfod1	Prolyl 3-hydroxylase OGFOD1 OS=Mus musculus OX=10090 GN=Ogfod1 PE=1 SV=1	438	K.ESSVPM*C#QGELR.R	1.10638	0.912281	0.936094	1.03175	1.05691	1.0338	0.782543	0.99142	0.711841	1.36483	1.00933	0.98392	1.04535	0.886982	1.03834
RM16_167	sp|Q99N93|RM16_MOUSE	Mrpl16	39S ribosomal protein L16, mitochondrial OS=Mus musculus OX=10090 GN=Mrpl16 PE=1 SV=1	167	R.C#EFEEVK.G	0.935577	1.07395	1.05914	1.48575	0.946703	1.01566	1.08567	1.34145	0.978654	1.09875	1.00476	1.27245	0.98118	1.21356	1.0387
EDC3_311	sp|Q8K2D3|EDC3_MOUSE	Edc3	Enhancer of mRNA-decapping protein 3 OS=Mus musculus OX=10090 GN=Edc3 PE=1 SV=1	311	R.LEMTGVC#ASQM*ALTLLGGPNR.L	0.983514	1.01705	1.41485	1.04509	1.02392	1.60733	1.10407	1.24966	1.34878	1.29594	1.00028	1.22997	1.31562	1.17686	1.32236
SHP1L_259	sp|Q3TTP0|SHP1L_MOUSE	Shcbp1l	Testicular spindle-associated protein SHCBP1L OS=Mus musculus OX=10090 GN=Shcbp1l PE=1 SV=1	259	R.DWDDEENC#ENYTALIEER.I	1.14857	0.885466	1.22648	1.33771	1.49467	0.987665	0.934946	1.78219	0.97309	1.13232	1.01702	1.28209	1.24117	1.35857	1.05271
B2RXC6_724	tr|B2RXC6|B2RXC6_MOUSE	Polr3a	DNA-directed RNA polymerase subunit OS=Mus musculus OX=10090 GN=Polr3a PE=1 SV=1	724	K.C#DEYIEALNTGK.L	1.1123	0.908297	1.04418	1.52717	0.925541	0.820405	0.970753	1.32036	0.982059	1.02497	1.0103	1.28567	0.872973	1.14555	1.00351
YDJC_170	sp|Q14BV6|YDJC_MOUSE	Ydjc	Carbohydrate deacetylase OS=Mus musculus OX=10090 GN=Ydjc PE=2 SV=2	170	R.GVGSC#AWLEAPAR.A	0.843797	1.22717	1.31739	0.860518	1.0208	0.852075	1.22451	0.735984	1.11451	0.78676	1.03549	1.08895	0.936436	0.980248	0.950635
RM39_272	sp|Q9JKF7|RM39_MOUSE	Mrpl39	39S ribosomal protein L39, mitochondrial OS=Mus musculus OX=10090 GN=Mrpl39 PE=1 SV=4	272	R.TSVC#FQYEVSAVHNLNPSQPNLIR.R	1.15753	0.880208	0.745902	1.05249	0.7	0.931496	0.888805	0.795027	0.823816	1.0784	1.01887	0.899196	0.815748	0.841916	0.951106
RECQ5_458	sp|Q8VID5|RECQ5_MOUSE	Recql5	ATP-dependent DNA helicase Q5 OS=Mus musculus OX=10090 GN=Recql5 PE=1 SV=1	458	K.TC#IGPSQGNGFDPELYEGGR.R	0.877062	1.16302	0.869198	1.30586	1.23261	1.14444	1.15893	1.32157	1.2391	1.59845	1.02004	1.08753	1.18853	1.24025	1.41877
PARI_431	sp|Q6IRT3|PARI_MOUSE	Parpbp	PCNA-interacting partner OS=Mus musculus OX=10090 GN=Parpbp PE=1 SV=3	431	R.SQFAC#TYK.D	0.973374	1.02812	1.06546	1.09852	0.786596	0.885624	1.01318	1.19635	1.14183	1.04597	1.00075	1.08199	0.83611	1.10476	1.0939
CERT_459	sp|Q9EQG9|CERT_MOUSE	Cert1	Ceramide transfer protein OS=Mus musculus OX=10090 GN=Cert1 PE=1 SV=1	459	K.GVTGHEVC#NYFWNVDVR.N	0.901819	1.12217	1.01231	1.07254	1.15882	1.14465	1.35056	1.36037	1.11034	1.25269	1.01199	1.04243	1.15173	1.35547	1.18152
SRC_247	sp|P05480|SRC_MOUSE	Src	Neuronal proto-oncogene tyrosine-protein kinase Src OS=Mus musculus OX=10090 GN=Src PE=1 SV=5	247	R.LTTVC#PTSK.P	1.09272	0.921781	1.00935	1.48513	0.972493	1.08678	1.05968	1.17847	1.18476	1.31156	1.00725	1.24724	1.02964	1.11907	1.24816
ZN503_223	sp|Q7TMA2|ZN503_MOUSE	Znf503	Zinc finger protein 503 OS=Mus musculus OX=10090 GN=Znf503 PE=1 SV=1	223	R.VPSATC#QPFTPR.T	0.975066	1.02624	0.874118	0.674841	1.37593	0.77801	0.72066	0.84336	0.828317	0.532235	1.00065	0.774479	1.07697	0.78201	0.680276
INT6L_745	sp|Q8BND4|INT6L_MOUSE	Ints6l	Integrator complex subunit 6-like OS=Mus musculus OX=10090 GN=Ints6l PE=2 SV=1	745	K.TC#SLSVADQK.I	1.10455	0.913531	0.937551	1.22032	1.22688	1.00706	1.04011	1.13419	1.12525	0.899133	1.00904	1.07894	1.11697	1.08715	1.01219
PHF23_379	sp|Q8BSN5|PHF23_MOUSE	Phf23	PHD finger protein 23 OS=Mus musculus OX=10090 GN=Phf23 PE=2 SV=2	379	K.TNVPDFFYC#QK.C	1.05961	0.946741	1.25567	1.17688	0.961647	1.10894	1.12518	1.14629	1.1734	0.910899	1.00317	1.21627	1.03529	1.13574	1.04215
NU160_1132	sp|Q9Z0W3|NU160_MOUSE	Nup160	Nuclear pore complex protein Nup160 OS=Mus musculus OX=10090 GN=Nup160 PE=1 SV=2	1132	R.NHDGEC#TAAPTNR.Q	0.853127	1.20796	1.00513	0.870355	0.76745	0.87247	1.07966	0.807116	0.867552	0.733992	1.03054	0.937743	0.81996	0.943388	0.800772
UBR2_1691	sp|Q6WKZ8|UBR2_MOUSE	Ubr2	E3 ubiquitin-protein ligase UBR2 OS=Mus musculus OX=10090 GN=Ubr2 PE=1 SV=2	1691	K.GC#FYSPPYLDDYGETDQGLR.R	1.09911	0.917283	0.918209	1.1058	0.90782	1.04601	1.11895	1.05942	1.20815	1.17283	1.0082	1.012	0.976916	1.08918	1.19049
NRIP1_177	sp|Q8CBD1|NRIP1_MOUSE	Nrip1	Nuclear receptor-interacting protein 1 OS=Mus musculus OX=10090 GN=Nrip1 PE=1 SV=1	177	R.C#YGVASSHLK.T	0.751241	1.49506	1.0117	0.944618	0.837483	0.774792	0.905759	0.952044	0.724282	0.989379	1.12315	0.978157	0.806137	0.928902	0.856831
I2BP1_36	sp|Q8R3Y8|I2BP1_MOUSE	Irf2bp1	Interferon regulatory factor 2-binding protein 1 OS=Mus musculus OX=10090 GN=Irf2bp1 PE=1 SV=2	36	R.GC#VNFEGADR.I	0.88458	1.15006	0.92864	0.888634	0.95049	1.01945	0.853433	1.03579	0.682746	0.86795	1.01732	0.908637	0.984972	0.944612	0.775348
RCAN1_81	sp|Q9JHG6|RCAN1_MOUSE	Rcan1	Calcipressin-1 OS=Mus musculus OX=10090 GN=Rcan1 PE=1 SV=2	81	R.VFVDGLC#R.A	1.02514	0.976064	0.960733	1.04964	1.01642	0.964339	0.965064	0.978294	0.9917	1.18551	1.0006	1.00519	0.990379	0.971679	1.08861
PDCD2_171	sp|P46718|PDCD2_MOUSE	Pdcd2	Programmed cell death protein 2 OS=Mus musculus OX=10090 GN=Pdcd2 PE=2 SV=2	171	K.QAC#TQSDK.I	1.17644	0.869583	0.66924	0.502784	0.633255	0.742123	0.746726	0.73959	0.59895	0.605307	1.02301	0.586012	0.687689	0.743158	0.602128
LIMK2_15	sp|O54785|LIMK2_MOUSE	Limk2	LIM domain kinase 2 OS=Mus musculus OX=10090 GN=Limk2 PE=1 SV=2	15	R.GC#GTYVPLSQR.L	1.03737	0.965225	1.05422	1.08877	1.01834	1.03942	1.19654	1.02727	0.994344	0.998344	1.0013	1.0715	1.02888	1.11191	0.996344
Q3TJB1_503	tr|Q3TJB1|Q3TJB1_MOUSE	Zmym1	Zinc finger, MYM domain-containing 1 OS=Mus musculus OX=10090 GN=Zmym1 PE=1 SV=1	503	R.QLSVC#VR.Y	0.961715	1.04146	1.19382	1.05517	1.02385	1.00055	0.890105	1.112	1.41511	1.23886	1.00159	1.1245	1.0122	1.00105	1.32699
MAST3_850	sp|Q3U214|MAST3_MOUSE	Mast3	Microtubule-associated serine/threonine-protein kinase 3 OS=Mus musculus OX=10090 GN=Mast3 PE=1 SV=3	850	K.PC#NLSADTAVLSHAR.L	1.02748	0.97395	1.00783	1.40485	1.00086	1.18872	1.08318	1.12415	1.13739	1.61646	1.00072	1.20634	1.09479	1.10366	1.37692
PARN_128	sp|Q8VDG3|PARN_MOUSE	Parn	Poly(A)-specific ribonuclease PARN OS=Mus musculus OX=10090 GN=Parn PE=1 SV=1	128	K.VFC#SGIPYLNQEEER.Q	1.041	0.962107	1.14286	1.07031	1.13732	1.10243	0.933693	0.85972	1.06805	1.10077	1.00155	1.10658	1.11988	0.896707	1.08441
E9Q3P4_1724	tr|E9Q3P4|E9Q3P4_MOUSE	Cenpf	Centromere protein F OS=Mus musculus OX=10090 GN=Cenpf PE=1 SV=1	1724	R.LTGEGC#EEQPPK.T	0.891111	1.1392	0.90234	0.93955	1.18639	0.609793	0.821721	1.03138	0.851019	0.78937	1.01516	0.920945	0.898092	0.92655	0.820194
GAPD1_293	sp|Q6PAR5|GAPD1_MOUSE	Gapvd1	GTPase-activating protein and VPS9 domain-containing protein 1 OS=Mus musculus OX=10090 GN=Gapvd1 PE=1 SV=2	293	K.TLSC#VDR.L	1.05634	0.949367	1.11866	1.15227	1.16701	1.3046	1.06568	1.13828	1.12463	1.07484	1.00285	1.13547	1.23581	1.10198	1.09973
PALB2_867	sp|Q3U0P1|PALB2_MOUSE	Palb2	Partner and localizer of BRCA2 OS=Mus musculus OX=10090 GN=Palb2 PE=1 SV=2	867	R.ALLC#SSGDDSEK.Q	0.914697	1.10285	1.20594	0.984891	1.06952	1.12591	1.04207	1.05002	0.924254	1.13208	1.00877	1.09542	1.09771	1.04605	1.02817
GCNT1_100	sp|Q09324|GCNT1_MOUSE	Gcnt1	Beta-1,3-galactosyl-O-glycosyl-glycoprotein beta-1,6-N-acetylglucosaminyltransferase OS=Mus musculus OX=10090 GN=Gcnt1 PE=1 SV=2	100	R.DC#ASFIR.T	0.990429	1.00976	1.05765	1.06739	0.913524	0.919355	1.00861	1.0399	1.01187	1.1449	1.00009	1.06252	0.91644	1.02426	1.07838
KANL1_393	sp|Q80TG1|KANL1_MOUSE	Kansl1	KAT8 regulatory NSL complex subunit 1 OS=Mus musculus OX=10090 GN=Kansl1 PE=1 SV=1	393	R.C#SEQAFDSDVTDSSSGGESDIEEEELTR.A	1.19554	0.859431	1.56058	1.21509	0.995876	0.719285	1.0432	1.44611	1.35294	1.18093	1.02749	1.38784	0.857581	1.24465	1.26694
KDM4C_454	sp|Q8VCD7|KDM4C_MOUSE	Kdm4c	Lysine-specific demethylase 4C OS=Mus musculus OX=10090 GN=Kdm4c PE=1 SV=1	454	K.GC#ISSSVTAEIPPEDNR.A	1.04169	0.961517	1.09401	1.39262	1.18645	0.934286	1.0699	1.01493	1.08528	1.11446	1.0016	1.24332	1.06037	1.04242	1.09987
AKP13_1289	sp|E9Q394|AKP13_MOUSE	Akap13	A-kinase anchor protein 13 OS=Mus musculus OX=10090 GN=Akap13 PE=1 SV=1	1289	K.THEDTTGQC#GAETEEPEK.I	1.0043	0.995741	0.824982	0.90902	0.836195	1.01037	1.05792	1.41184	0.755656	0.717618	1.00002	0.867001	0.923283	1.23488	0.736637
TGM2_524	sp|P21981|TGM2_MOUSE	Tgm2	Protein-glutamine gamma-glutamyltransferase 2 OS=Mus musculus OX=10090 GN=Tgm2 PE=1 SV=4	524	R.TVSYNGVLGPEC#GTEDINLTLDPYSENSIPLR.I	1.0115	0.988759	0.814472	1.10981	0.921257	0.935776	0.779711	0.864265	0.765635	0.968597	1.00013	0.962142	0.928516	0.821988	0.867116
KI21A-4_1271	sp|Q9QXL2-4|KI21A-4_MOUSE	Kif21a	Isoform of Q9QXL2, Isoform 4 of Kinesin-like protein KIF21A OS=Mus musculus OX=10090 GN=Kif21a PE=1 SV=2	1271	K.QGIINPFPAC#K.G	0.948388	1.05755	0.991571	0.921517	0.990868	0.948602	0.965483	0.982899	1.04111	1.0399	1.00297	0.956544	0.969735	0.974191	1.04051
PELP1_1108	sp|Q9DBD5|PELP1_MOUSE	Pelp1	Proline-, glutamic acid- and leucine-rich protein 1 OS=Mus musculus OX=10090 GN=Pelp1 PE=1 SV=2	1108	K.EQDDTAAM*LADFIDC#PPDDEKPPPATEPDS.-	0.980309	1.0205	1.15416	1.14649	1.10757	0.799239	1.1005	0.905664	0.73056	0.928297	1.0004	1.15032	0.953404	1.00308	0.829428
UBR5_1285	sp|Q80TP3|UBR5_MOUSE	Ubr5	E3 ubiquitin-protein ligase UBR5 OS=Mus musculus OX=10090 GN=Ubr5 PE=1 SV=2	1285	R.QTVEHC#QYRPPR.I	0.907725	1.11316	1.12102	0.965753	0.825634	1.27923	0.898725	0.849398	1.35	0.842629	1.01044	1.04339	1.05243	0.874061	1.09631
TFB2M_148	sp|Q3TL26|TFB2M_MOUSE	Tfb2m	Dimethyladenosine transferase 2, mitochondrial OS=Mus musculus OX=10090 GN=Tfb2m PE=2 SV=1	148	R.NMDGELQVVHC#DFFK.M	0.957552	1.04639	0.693136	1.02297	1.01757	0.780674	0.873742	1.0152	0.770972	1.0093	1.00197	0.858052	0.899124	0.944469	0.890134
DTWD2_117	sp|Q9D0U1|DTWD2_MOUSE	Dtwd2	tRNA-uridine aminocarboxypropyltransferase 2 OS=Mus musculus OX=10090 GN=Dtwd2 PE=2 SV=1	117	R.TVPLLAAC#LPPDR.C	1.30537	0.810415	1.14152	1.34505	1.26474	1.19032	1.5775	1.12341	1.17984	0.799952	1.05789	1.24329	1.22753	1.35046	0.989895
THUM3_162	sp|P97770|THUM3_MOUSE	Thumpd3	THUMP domain-containing protein 3 OS=Mus musculus OX=10090 GN=Thumpd3 PE=1 SV=1	162	K.ADC#GQGDK.A	1.26971	0.824796	1.14459	1.16148	0.614484	0.595378	0.899112	0.50571	0.244479	0.434929	1.04725	1.15303	0.604931	0.702411	0.339704
CE350_2813	sp|E9Q309|CE350_MOUSE	Cep350	Centrosome-associated protein 350 OS=Mus musculus OX=10090 GN=Cep350 PE=1 SV=1	2813	K.EEISSPDMC#PRPESPVFGASGQEELAK.R	0.889235	1.14229	0.919503	1.40775	1.18705	0.99651	0.9995	1.02303	1.03468	1.01679	1.01576	1.16362	1.09178	1.01126	1.02573
KS6A4_10	sp|Q9Z2B9|KS6A4_MOUSE	Rps6ka4	Ribosomal protein S6 kinase alpha-4 OS=Mus musculus OX=10090 GN=Rps6ka4 PE=1 SV=2	10	-.MGDEDEDEGC#AVELQITEANLTGHEEK.V	0.934501	1.07537	1.00656	1.23441	1.10541	1.20412	0.769279	0.944573	1.13506	0.829054	1.00494	1.12048	1.15476	0.856926	0.982057
E9Q2E4_4338	tr|E9Q2E4|E9Q2E4_MOUSE	Hectd4	HECT domain E3 ubiquitin protein ligase 4 OS=Mus musculus OX=10090 GN=Hectd4 PE=1 SV=2	4338	K.FAC#NQER.I	1.12814	0.898	1.03524	1.13959	0.820627	0.883361	1.14457	1.05754	1.06687	1.07416	1.01307	1.08742	0.851994	1.10106	1.07052
SLFN5_621	sp|Q8CBA2|SLFN5_MOUSE	Slfn5	Schlafen family member 5 OS=Mus musculus OX=10090 GN=Slfn5 PE=1 SV=2	621	K.NVC#QAVTR.K	0.711361	1.68281	1.07689	1.40485	1.41263	1.46012	0.909851	0.83933	0.956537	1.38437	1.19709	1.24087	1.43638	0.87459	1.17045
SUGP2_407	sp|Q8CH09|SUGP2_MOUSE	Sugp2	SURP and G-patch domain-containing protein 2 OS=Mus musculus OX=10090 GN=Sugp2 PE=1 SV=2	407	K.NC#FFEIIK.P	1.03821	0.964501	1.08072	1.21719	0.89969	0.760268	0.864694	0.973188	0.647526	0.55067	1.00136	1.14895	0.829979	0.918941	0.599098
EFCB7_447	sp|Q8VDY4|EFCB7_MOUSE	Efcab7	EF-hand calcium-binding domain-containing protein 7 OS=Mus musculus OX=10090 GN=Efcab7 PE=1 SV=1	447	K.CDEDAWAVC#RENFDTK.K	0.970289	1.03159	0.843542	0.915865	0.712594	0.844789	1.00088	0.771255	0.696527	0.871854	1.00094	0.879704	0.778691	0.886065	0.78419
DOCK8_260	sp|Q8C147|DOCK8_MOUSE	Dock8	Dedicator of cytokinesis protein 8 OS=Mus musculus OX=10090 GN=Dock8 PE=1 SV=4	260	R.PVPEC#PK.E	1.07031	0.938359	1.07876	1.15853	0.910503	0.786708	0.96668	1.07828	0.935932	0.713645	1.00433	1.11865	0.848606	1.02248	0.824789
DIP2B_1276	sp|Q3UH60|DIP2B_MOUSE	Dip2b	Disco-interacting protein 2 homolog B OS=Mus musculus OX=10090 GN=Dip2b PE=1 SV=1	1276	R.GINLSC#IR.T	1.04842	0.955858	0.80107	0.889664	1.02409	0.993364	0.959588	1.23405	1.14158	0.684493	1.00214	0.845367	1.00873	1.09682	0.913036
ITGBL_363	sp|Q8VDV0|ITGBL_MOUSE	Itgbl1	Integrin beta-like protein 1 OS=Mus musculus OX=10090 GN=Itgbl1 PE=2 SV=2	363	K.TCEC#DDR.R	0.959529	1.04404	1.15238	0.986482	0.943102	0.974168	1.0642	1.00807	0.973493	0.914551	1.00178	1.06943	0.958635	1.03614	0.944022
KDM6A_295	sp|O70546|KDM6A_MOUSE	Kdm6a	Lysine-specific demethylase 6A OS=Mus musculus OX=10090 GN=Kdm6a PE=1 SV=2	295	R.C#YSSIGK.V	0.987487	1.01283	0.89763	0.721799	0.845536	1.02489	0.917636	0.829974	0.727902	0.699926	1.00016	0.809715	0.935214	0.873805	0.713914
FBX3_225	sp|Q9DC63|FBX3_MOUSE	Fbxo3	F-box only protein 3 OS=Mus musculus OX=10090 GN=Fbxo3 PE=1 SV=1	225	K.NEVFYQC#PDQM*AR.N	0.940742	1.06723	0.960436	1.19422	0.857246	0.914294	1.01615	1.19775	0.990427	1.02562	1.00398	1.07733	0.88577	1.10695	1.00802
FLNC_1915	sp|Q8VHX6|FLNC_MOUSE	Flnc	Filamin-C OS=Mus musculus OX=10090 GN=Flnc PE=1 SV=3	1915	K.DGTC#TVSYLPTAPGDYSIIVR.F	1.06734	0.940654	0.91648	1.35803	0.772	0.886278	0.853982	0.802986	1.14801	0.899397	1.004	1.13726	0.829139	0.828484	1.0237
CB076_111	sp|Q9CRW3|CB076_MOUSE		UPF0538 protein C2orf76 homolog OS=Mus musculus OX=10090 PE=1 SV=2	111	K.DSGVASETEIAFFC#GEDYK.R	0.953471	1.0513	0.814768	0.788156	0.864992	0.836953	0.83614	0.921814	0.706236	1.04197	1.00239	0.801462	0.850972	0.878977	0.874103
LRC8A_163	sp|Q80WG5|LRC8A_MOUSE	Lrrc8a	Volume-regulated anion channel subunit LRRC8A OS=Mus musculus OX=10090 GN=Lrrc8a PE=1 SV=1	163	K.C#FDSPWTTR.A	0.955764	1.04853	1.53996	1.06418	0.993036	1.10116	0.911765	1.09272	0.808849	0.980069	1.00215	1.30207	1.0471	1.00224	0.894459
TLK2_683	sp|O55047|TLK2_MOUSE	Tlk2	Serine/threonine-protein kinase tousled-like 2 OS=Mus musculus OX=10090 GN=Tlk2 PE=1 SV=2	683	R.IDVQQLAC#DPYLLPHIR.K	1.03937	0.963504	0.954717	1.03055	0.870413	1.0634	0.766473	0.76783	0.864957	0.849706	1.00144	0.992633	0.966905	0.767152	0.857332
WSDU1_408	sp|Q9D0I6|WSDU1_MOUSE	Wdsub1	WD repeat, SAM and U-box domain-containing protein 1 OS=Mus musculus OX=10090 GN=Wdsub1 PE=2 SV=1	408	K.MDSLSSGIPDEFIC#PITR.E	0.849009	1.21631	1.12534	0.891142	0.925208	1.13451	1.01028	0.980622	1.0315	1.08301	1.03266	1.00824	1.02986	0.995453	1.05726
DEN2C_193	sp|Q6P9P8|DEN2C_MOUSE	Dennd2c	DENN domain-containing protein 2C OS=Mus musculus OX=10090 GN=Dennd2c PE=1 SV=1	193	K.SLENIYYEPEGQEC#GPSINPLPK.P	1.11869	0.904082	0.633989	1.04174	0.880716	0.840209	0.698463	1.2523	0.841406	0.70206	1.01138	0.837865	0.860462	0.97538	0.771733
A0A1L1SSC9_203	tr|A0A1L1SSC9|A0A1L1SSC9_MOUSE	Nfrkb	Isoform of Q6PIJ4, Nuclear factor-related to kappa-B-binding protein (Fragment) OS=Mus musculus OX=10090 GN=Nfrkb PE=1 SV=1	203	K.EEC#GDTALSSDEEATLDLQEK.F	1.11194	0.908537	1.20161	0.823204	1.02155	1.23725	0.943891	1.32025	0.802925	0.906169	1.01024	1.01241	1.1294	1.13207	0.854547
MBB1A_477	sp|Q7TPV4|MBB1A_MOUSE	Mybbp1a	Myb-binding protein 1A OS=Mus musculus OX=10090 GN=Mybbp1a PE=1 SV=2	477	R.FC#LFHAFFK.T	1.05027	0.954325	1.00878	1.0765	0.815494	0.882843	0.714138	0.603765	0.436392	0.547439	1.0023	1.04264	0.849168	0.658952	0.491916
VIR_1169	sp|A2AIV2|VIR_MOUSE	Virma	Protein virilizer homolog OS=Mus musculus OX=10090 GN=Virma PE=1 SV=1	1169	R.SFSGTTC#QPIQHM*LR.R	1.03273	0.969285	0.871041	0.929054	0.941781	1.57271	1.11659	0.789582	1.81947	0.847271	1.00101	0.900047	1.25725	0.953085	1.33337
E9PZM7_1112	tr|E9PZM7|E9PZM7_MOUSE	Scaf11	SR-related CTD-associated factor 11 OS=Mus musculus OX=10090 GN=Scaf11 PE=1 SV=1	1112	R.GNFAC#NDQSENR.W	1.08097	0.930315	1.8763	1.36394	1.12113	1.10996	1.65165	1.19415	0.93754	1.21213	1.00564	1.62012	1.11555	1.4229	1.07484
TET3_1061	sp|Q8BG87|TET3_MOUSE	Tet3	Methylcytosine dioxygenase TET3 OS=Mus musculus OX=10090 GN=Tet3 PE=1 SV=4	1061	R.LAPQAYQNQVTNEDVAIDC#R.L	1.0317	0.970187	0.987002	0.851907	0.838116	1.01289	1.06349	0.88192	0.914859	1.10529	1.00095	0.919454	0.925505	0.972706	1.01007
MIB2_391	sp|Q8R516|MIB2_MOUSE	Mib2	E3 ubiquitin-protein ligase MIB2 OS=Mus musculus OX=10090 GN=Mib2 PE=1 SV=2	391	R.WTFSPSC#LVAYRPEEDANLDVAER.A	0.915207	1.10211	0.792498	0.956647	0.895401	0.782506	0.911846	1.14665	1.00812	1.54673	1.00866	0.874573	0.838954	1.02925	1.27743
RDH14_289	sp|Q9ERI6|RDH14_MOUSE	Rdh14	Retinol dehydrogenase 14 OS=Mus musculus OX=10090 GN=Rdh14 PE=1 SV=1	289	K.TPLEGAQTSIYLAC#SPDVEGVSGR.Y	1.09086	0.923115	0.962944	1.01485	1.30604	1.37005	1.07476	1.10833	1.36532	1.27476	1.00699	0.988898	1.33805	1.09154	1.32004
CNTLN_905	sp|A2AM05|CNTLN_MOUSE	Cntln	Centlein OS=Mus musculus OX=10090 GN=Cntln PE=1 SV=1	905	K.EIDQTEGSC#AQQR.A	1.12878	0.897595	1.23479	1.13654	1.04801	1.58493	0.884557	1.08435	1.04611	1.03211	1.01319	1.18567	1.31647	0.984453	1.03911
CDC37_204	sp|Q61081|CDC37_MOUSE	Cdc37	Hsp90 co-chaperone Cdc37 OS=Mus musculus OX=10090 GN=Cdc37 PE=1 SV=1	204	K.C#ALMEQVAHQTMVMQFILELAK.S	1.37105	0.787011	0.729685	1.08578	1.01039	1.49775	0.891149	1.07177	0.893145	0.694357	1.07903	0.907735	1.25407	0.981462	0.793751
DDX10_472	sp|Q80Y44|DDX10_MOUSE	Ddx10	Probable ATP-dependent RNA helicase DDX10 OS=Mus musculus OX=10090 GN=Ddx10 PE=1 SV=2	472	R.C#FVSYIR.S	0.929855	1.08159	0.76055	0.998133	0.821301	1.11544	1.00438	0.988903	0.863294	0.95306	1.00572	0.879342	0.968369	0.996643	0.908177
UD16_176	sp|Q64435|UD16_MOUSE	Ugt1a6	UDP-glucuronosyltransferase 1-6 OS=Mus musculus OX=10090 GN=Ugt1a6 PE=1 SV=1	176	R.GFPC#SLEHMLGQSPSPVSYVPR.F	0.975185	1.02611	1.23731	1.03498	0.871854	1.15787	0.947122	0.748437	1.11191	0.860458	1.00065	1.13615	1.01486	0.847779	0.986183
AN13C_517	sp|Q3UX43|AN13C_MOUSE	Ankrd13c	Ankyrin repeat domain-containing protein 13C OS=Mus musculus OX=10090 GN=Ankrd13c PE=1 SV=2	517	R.C#DEFDGSIFAIPEDYK.E	0.912298	1.10636	1.11578	1.41329	0.934271	0.849566	1.16541	1.35509	0.810588	0.82347	1.00933	1.26454	0.891918	1.26025	0.817029
A0A1D5RLL4_2105	tr|A0A1D5RLL4|A0A1D5RLL4_MOUSE	Trrap	Isoform of Q80YV3, Transformation/transcription domain-associated protein OS=Mus musculus OX=10090 GN=Trrap PE=1 SV=1	2105	R.VAC#QVNDNTNTAGSPGEVLSR.R	1.00198	0.99803	0.71338	0.988293	1.19458	0.806529	0.804607	0.784663	0.672196	0.751484	1	0.850836	1.00055	0.794635	0.71184
CK054_54	sp|Q91V76|CK054_MOUSE		Ester hydrolase C11orf54 homolog OS=Mus musculus OX=10090 PE=1 SV=1	54	R.GIC#GQTR.I	0.905829	1.11602	1.09586	1.20083	1.24867	1.16224	0.956024	1.06604	0.846691	1.15937	1.01093	1.14835	1.20545	1.01103	1.00303
FBX31_269	sp|Q3TQF0|FBX31_MOUSE	Fbxo31	F-box only protein 31 OS=Mus musculus OX=10090 GN=Fbxo31 PE=1 SV=1	269	K.FIYTSQYDNC#LTYR.R	0.962608	1.04041	1.14606	0.907634	0.874509	0.980176	0.977102	0.698744	0.85249	0.764605	1.00151	1.02685	0.927342	0.837923	0.808548
STPAP_762	sp|Q8R3F9|STPAP_MOUSE	Tut1	Speckle targeted PIP5K1A-regulated poly(A) polymerase OS=Mus musculus OX=10090 GN=Tut1 PE=1 SV=1	762	R.C#ALWHQVWQGR.R	1.11893	0.903921	0.921084	1.35931	0.695075	1.44358	1.25661	1.35852	1.0541	1.04277	1.01143	1.1402	1.06933	1.30756	1.04843
PLPL9_246	sp|P97819|PLPL9_MOUSE	Pla2g6	85/88 kDa calcium-independent phospholipase A2 OS=Mus musculus OX=10090 GN=Pla2g6 PE=1 SV=3	246	R.C#NIM*GPGGFPIHTAM*K.F	1.09059	0.923308	1.25984	1.64914	1.29015	1.4311	1.39982	1.37314	1.05757	1.2296	1.00695	1.45449	1.36062	1.38648	1.14358
GZF1_260	sp|Q4VBD9|GZF1_MOUSE	Gzf1	GDNF-inducible zinc finger protein 1 OS=Mus musculus OX=10090 GN=Gzf1 PE=1 SV=2	260	K.C#PQDQSPDNER.M	0.900917	1.12357	0.921382	1.22676	0.844072	0.912445	0.925432	1.13759	0.904604	0.829581	1.01224	1.07407	0.878258	1.03151	0.867092
HELZ2_2416	sp|E9QAM5|HELZ2_MOUSE	Helz2	Helicase with zinc finger domain 2 OS=Mus musculus OX=10090 GN=Helz2 PE=1 SV=1	2416	R.SIPEPC#R.G	1.10849	0.910855	0.915462	0.819534	1.29286	0.817947	1.0665	0.788426	1.32117	1.50475	1.00967	0.867498	1.0554	0.927462	1.41296
LRCC1_1002	sp|Q69ZB0|LRCC1_MOUSE	Lrrcc1	Leucine-rich repeat and coiled-coil domain-containing protein 1 OS=Mus musculus OX=10090 GN=Lrrcc1 PE=2 SV=2	1002	R.GLLDETC#K.N	0.994834	1.00522	0.986515	1.08173	1.07434	0.840264	1.00952	1.04588	1.02923	1.11535	1.00003	1.03412	0.957302	1.0277	1.07229
PALS1_573	sp|Q9JLB2|PALS1_MOUSE	Pals1	Protein PALS1 OS=Mus musculus OX=10090 GN=Pals1 PE=1 SV=1	573	K.IC#LLSLR.T	1.09435	0.920631	1.24495	0.959919	1.40464	1.1432	1.09148	0.936691	1.45753	1.07665	1.00749	1.10244	1.27392	1.01408	1.26709
EEA1_421	sp|Q8BL66|EEA1_MOUSE	Eea1	Early endosome antigen 1 OS=Mus musculus OX=10090 GN=Eea1 PE=1 SV=2	421	K.EQHGLQLQGEVSQLHC#K.L	0.981742	1.01895	1.28304	1.1159	0.903568	0.806787	0.852855	1.48723	0.977349	0.96175	1.00035	1.19947	0.855177	1.17004	0.96955
HPS5_342	sp|P59438|HPS5_MOUSE	Hps5	Hermansky-Pudlak syndrome 5 protein homolog OS=Mus musculus OX=10090 GN=Hps5 PE=1 SV=2	342	K.NELFC#LHFNGK.I	1.10305	0.914562	0.743414	1.31777	0.932218	0.997246	1.12184	1.13295	1.09858	1.10811	1.0088	1.03059	0.964732	1.12739	1.10335
IKBA_239	sp|Q9Z1E3|IKBA_MOUSE	Nfkbia	NF-kappa-B inhibitor alpha OS=Mus musculus OX=10090 GN=Nfkbia PE=1 SV=2	239	K.C#GADVNR.V	1.05804	0.948	1.16697	1.3867	1.028	0.923159	1.13053	1.21031	1.04197	0.759615	1.00302	1.27683	0.975578	1.17042	0.900791
RAI14_469	sp|Q9EP71|RAI14_MOUSE	Rai14	Ankycorbin OS=Mus musculus OX=10090 GN=Rai14 PE=1 SV=1	469	R.TDTLC#LNNTEISENGSDLSQK.L	1.00887	0.991287	0.916588	1.03202	0.988247	0.871171	1.23421	0.877098	0.694185	0.691208	1.00008	0.974302	0.929709	1.05565	0.692697
PRKDC_1739	sp|P97313|PRKDC_MOUSE	Prkdc	DNA-dependent protein kinase catalytic subunit OS=Mus musculus OX=10090 GN=Prkdc PE=1 SV=3	1739	K.YNNYVDC#M*K.K	1.01636	0.984159	0.929537	1.09184	0.871493	0.976178	0.946903	0.793572	0.950642	1.09184	1.00026	1.01069	0.923836	0.870237	1.02124
GLNA_359	sp|P15105|GLNA_MOUSE	Glul	Glutamine synthetase OS=Mus musculus OX=10090 GN=Glul PE=1 SV=6	359	R.TC#LLNETGDEPFQYK.N	0.99304	1.00706	1.07246	1.58252	1.75369	0.993593	1.30373	1.328	0.9512	0.955276	1.00005	1.32749	1.37364	1.31586	0.953238
AMN1_219	sp|B8JKV0|AMN1_MOUSE	Amn1	Protein AMN1 homolog OS=Mus musculus OX=10090 GN=Amn1 PE=1 SV=1	219	K.AVEAALTAC#PR.I	0.977336	1.02374	1.08537	1.12025	1.09675	1.26222	1.16518	1.11785	0.893803	1.33132	1.00054	1.10281	1.17948	1.14152	1.11256
B3GL2_493	sp|Q8BG28|B3GL2_MOUSE	B3galnt2	UDP-GalNAc:beta-1,3-N-acetylgalactosaminyltransferase 2 OS=Mus musculus OX=10090 GN=B3galnt2 PE=1 SV=1	493	K.ELC#GDPCQCEAK.V	0.929668	1.08185	0.718379	0.720277	0.989564	1.16382	1.01726	0.981548	1.20099	1.4311	1.00576	0.719328	1.07669	0.999403	1.31605
KCTD3_112	sp|Q8BFX3|KCTD3_MOUSE	Kctd3	BTB/POZ domain-containing protein KCTD3 OS=Mus musculus OX=10090 GN=Kctd3 PE=1 SV=1	112	R.LLLC#EELER.S	0.988665	1.0116	1.16538	1.23817	1.13768	0.968657	1.58266	1.2335	1.0291	1.09028	1.00013	1.20178	1.05317	1.40808	1.05969
SMAD2_380	sp|Q62432|SMAD2_MOUSE	Smad2	Mothers against decapentaplegic homolog 2 OS=Mus musculus OX=10090 GN=Smad2 PE=1 SV=2	380	K.IPPGC#NLK.I	0.93522	1.07442	1.08264	1.06598	0.978509	1.20619	1.36213	1.05698	1.01102	1.37945	1.00482	1.07431	1.09235	1.20956	1.19524
JIP4_1318	sp|Q58A65|JIP4_MOUSE	Spag9	C-Jun-amino-terminal kinase-interacting protein 4 OS=Mus musculus OX=10090 GN=Spag9 PE=1 SV=2	1318	R.SHLIVWQVMC#GNE.-	0.994701	1.00536	1.00438	0.901222	0.9375	1.09879	1.25253	0.90438	0.80163	1.23161	1.00003	0.9528	1.01815	1.07845	1.01662
ANR11_1335	sp|E9Q4F7|ANR11_MOUSE	Ankrd11	Ankyrin repeat domain-containing protein 11 OS=Mus musculus OX=10090 GN=Ankrd11 PE=1 SV=1	1335	R.DSAC#LSEK.L	1.08412	0.927993	1.31338	1.22592	1.08185	1.63911	0.949355	0.893414	1.0218	0.964453	1.00606	1.26965	1.36048	0.921385	0.993128
FXL17_602	sp|Q9QZN1|FXL17_MOUSE	Fbxl17	F-box/LRR-repeat protein 17 OS=Mus musculus OX=10090 GN=Fbxl17 PE=1 SV=3	602	K.ELYLVSC#K.I	0.943912	1.06317	0.980334	0.959167	0.963442	0.995977	0.909585	1.01782	1.03086	1.08451	1.00354	0.969751	0.979709	0.963701	1.05769
FP100_80	sp|A2ACJ2|FP100_MOUSE	Faap100	Fanconi anemia core complex-associated protein 100 OS=Mus musculus OX=10090 GN=Faap100 PE=2 SV=1	80	R.ALYVLC#AR.T	1.0133	0.987049	0.937676	0.797154	0.777685	0.936543	0.855854	0.91336	1.00237	0.919865	1.00017	0.867415	0.857114	0.884607	0.961119
KI18A_538	sp|Q91WD7|KI18A_MOUSE	Kif18a	Kinesin-like protein KIF18A OS=Mus musculus OX=10090 GN=Kif18a PE=2 SV=1	538	K.ELHC#HHLHLQNK.E	1.06085	0.945754	1.08575	1.1364	0.970651	1.67598	1.275	0.92743	0.977957	1.14788	1.0033	1.11108	1.32332	1.10122	1.06292
LIN37_119	sp|Q9D8N6|LIN37_MOUSE	Lin37	Protein lin-37 homolog OS=Mus musculus OX=10090 GN=Lin37 PE=1 SV=1	119	R.SVDLAQFSENTPLYPIC#R.A	0.898316	1.12764	1.20833	1.47894	0.826006	1.00452	0.872466	0.869055	0.944091	1.1431	1.01298	1.34363	0.915262	0.870761	1.0436
SYNE1_3088	sp|Q6ZWR6|SYNE1_MOUSE	Syne1	Nesprin-1 OS=Mus musculus OX=10090 GN=Syne1 PE=1 SV=2	3088	K.C#FDLPQNLSEVSSSLQK.I	0.983667	1.01688	1.1267	1.12574	1.01494	1.30221	0.993253	1.06	0.981118	1.29902	1.00028	1.12622	1.15857	1.02663	1.14007
DEN6A_205	sp|Q8BH65|DEN6A_MOUSE	Dennd6a	Protein DENND6A OS=Mus musculus OX=10090 GN=Dennd6a PE=1 SV=1	205	K.NEPYLEAAC#NDVDR.W	0.906905	1.11439	1.04887	1.46341	1.01033	1.04527	1.22677	1.04901	0.955137	0.959419	1.01065	1.25614	1.0278	1.13789	0.957278
WDR37_253	sp|Q8CBE3|WDR37_MOUSE	Wdr37	WD repeat-containing protein 37 OS=Mus musculus OX=10090 GN=Wdr37 PE=1 SV=1	253	R.YVVQLPTPQPVADTSQQISGEDEIEC#SDK.D	1.02674	0.974619	1.00787	1.13386	0.937347	0.972152	1.25354	1.39299	1.18275	0.859701	1.00068	1.07087	0.95475	1.32326	1.02123
ATG13_81	sp|Q91YI1|ATG13_MOUSE	Atg13	Autophagy-related protein 13 OS=Mus musculus OX=10090 GN=Atg13 PE=1 SV=2	81	R.SMC#VEISLK.T	1.06313	0.943947	0.802341	0.86607	0.938447	1.00611	1.0217	0.856074	0.932316	0.961004	1.00354	0.834206	0.97228	0.938889	0.94666
IPP_577	sp|P28575|IPP_MOUSE	Ipp	Actin-binding protein IPP OS=Mus musculus OX=10090 GN=Ipp PE=2 SV=3	577	R.C#EGGVAVL.-	0.999363	1.00064	1.0927	1.21963	1.03408	1.09493	1.04753	1.07886	0.954656	0.889313	1	1.15617	1.06451	1.06319	0.921985
CE350_972	sp|E9Q309|CE350_MOUSE	Cep350	Centrosome-associated protein 350 OS=Mus musculus OX=10090 GN=Cep350 PE=1 SV=1	972	R.SLC#SSIDSVSEGPLLSEGSLSEEEERR.D	0.892091	1.13761	0.521143	0.863165	0.936006	0.851023	0.683265	1.08742	0.727322	0.782941	1.01485	0.692154	0.893514	0.885342	0.755132
PLCB3_898	sp|P51432|PLCB3_MOUSE	Plcb3	1-phosphatidylinositol 4,5-bisphosphate phosphodiesterase beta-3 OS=Mus musculus OX=10090 GN=Plcb3 PE=1 SV=2	898	K.QLAALIGESEAQASTETYQETPC#QQPGSQLPSNPTPNPLDASPR.W	0.828849	1.26023	1.13938	0.947323	0.895318	0.83888	0.865955	0.869122	0.6403	0.976232	1.04454	1.04335	0.867099	0.867539	0.808266
TMX4_222	sp|Q8C0L0|TMX4_MOUSE	Tmx4	Thioredoxin-related transmembrane protein 4 OS=Mus musculus OX=10090 GN=Tmx4 PE=1 SV=2	222	R.C#EQEQSTGEAQGAEQLQDAEEEKDDSNEEENK.D	0.9893	1.01093	1.17482	1.58494	1.15002	0.997385	1.28571	1.20071	1.03389	0.979769	1.00012	1.37988	1.0737	1.24321	1.00683
ECI2_279	sp|Q9WUR2|ECI2_MOUSE	Eci2	Enoyl-CoA delta isomerase 2 OS=Mus musculus OX=10090 GN=Eci2 PE=1 SV=2	279	R.ATFHTPFSQLGQSPEAC#SSYTFPK.M	0.998749	1.00125	1.23454	0.951152	1.23837	1.04221	1.40387	1.37014	1.07207	1.2145	1	1.09284	1.14029	1.387	1.14329
PITM1_188	sp|O35954|PITM1_MOUSE	Pitpnm1	Membrane-associated phosphatidylinositol transfer protein 1 OS=Mus musculus OX=10090 GN=Pitpnm1 PE=1 SV=1	188	R.TAAQTGPLM*C#AYK.L	1.00767	0.992441	1.14435	1.18329	0.868114	1.02282	0.985214	0.951419	0.978092	1.0989	1.00006	1.16382	0.945466	0.968317	1.0385
UBN1_492	sp|Q4G0F8|UBN1_MOUSE	Ubn1	Ubinuclein-1 OS=Mus musculus OX=10090 GN=Ubn1 PE=2 SV=1	492	R.IC#SDEEEDEEK.G	1.01756	0.983031	1.03712	1.69862	0.870264	0.917557	0.975459	1.17772	0.818216	0.816862	1.0003	1.36787	0.893911	1.07659	0.817539
SIDT2_430	sp|Q8CIF6|SIDT2_MOUSE	Sidt2	SID1 transmembrane family member 2 OS=Mus musculus OX=10090 GN=Sidt2 PE=1 SV=1	430	K.QYLC#VADLAR.K	1.12193	0.901974	0.798433	0.909403	0.850722	0.831764	0.923023	0.962936	0.811639	0.897089	1.01195	0.853918	0.841243	0.94298	0.854364
HIBCH_130	sp|Q8QZS1|HIBCH_MOUSE	Hibch	3-hydroxyisobutyryl-CoA hydrolase, mitochondrial OS=Mus musculus OX=10090 GN=Hibch PE=1 SV=1	130	R.EEYILNNAIASC#QK.P	0.939738	1.06852	0.854705	1.08714	1.12987	1.16286	0.85559	1.10717	1.04786	1.06371	1.00413	0.970924	1.14636	0.981378	1.05578
SLX4I_98	sp|Q9D7Y9|SLX4I_MOUSE	Slx4ip	Protein SLX4IP OS=Mus musculus OX=10090 GN=Slx4ip PE=2 SV=1	98	R.GIHLHC#IQNSQNTELR.V	0.967986	1.0342	1.00659	1.1074	1.28945	1.30614	1.06482	1.06627	1.12531	1.20134	1.00109	1.05699	1.29779	1.06554	1.16333
CSRP2_122	sp|P97314|CSRP2_MOUSE	Csrp2	Cysteine and glycine-rich protein 2 OS=Mus musculus OX=10090 GN=Csrp2 PE=1 SV=3	122	R.C#GDSVYAAEK.I	0.929913	1.08151	1.02535	1.02566	0.746232	0.815789	1.1116	0.875198	0.877978	0.847254	1.00571	1.02551	0.781011	0.993397	0.862616
GLYC_90	sp|P50431|GLYC_MOUSE	Shmt1	Serine hydroxymethyltransferase, cytosolic OS=Mus musculus OX=10090 GN=Shmt1 PE=1 SV=3	90	R.YYGGTEFIDELEMLC#QK.R	0.864103	1.18662	1.085	0.968948	0.981935	1.085	1.12333	0.831278	1.11589	1.04464	1.02536	1.02697	1.03347	0.977306	1.08027
OTUL_17	sp|Q3UCV8|OTUL_MOUSE	Otulin	Ubiquitin thioesterase otulin OS=Mus musculus OX=10090 GN=Otulin PE=1 SV=1	17	R.GTM*PQPGAWPGASC#AETPAR.E	1.00032	0.999683	0.935608	0.970154	0.872441	0.952568	0.863836	1.24723	0.772794	0.925719	1	0.952881	0.912504	1.05553	0.849257
UBC9_93	sp|P63280|UBC9_MOUSE	Ube2i	SUMO-conjugating enzyme UBC9 OS=Mus musculus OX=10090 GN=Ube2i PE=1 SV=1	93	K.FEPPLFHPNVYPSGTVC#LSILEEDK.D	1.05486	0.950565	0.929558	1.1839	0.929163	0.921141	0.92582	0.955966	0.937125	0.924841	1.00271	1.05673	0.925152	0.940893	0.930983
VIGLN_948	sp|Q8VDJ3|VIGLN_MOUSE	Hdlbp	Vigilin OS=Mus musculus OX=10090 GN=Hdlbp PE=1 SV=1	948	R.C#DIIIISGR.K	0.973765	1.02769	1.22532	1.20296	0.860455	1.07237	1.24325	0.932894	1.07267	1.05172	1.00073	1.21414	0.966412	1.08807	1.0622
NUMBL_206	sp|O08919|NUMBL_MOUSE	Numbl	Numb-like protein OS=Mus musculus OX=10090 GN=Numbl PE=1 SV=3	206	K.EC#GVTAAFDASR.T	1.07454	0.935132	1.09817	0.872867	0.867811	0.829051	1.00072	1.02718	0.915939	1.07952	1.00484	0.985517	0.848431	1.01395	0.997728
SEC62_379	sp|Q8BU14|SEC62_MOUSE	Sec62	Translocation protein SEC62 OS=Mus musculus OX=10090 GN=Sec62 PE=1 SV=1	379	K.EELEQQTDGDC#DEEDDDKDGEVPK.S	1.13547	0.89341	0.949617	2.34929	0.919628	1.00494	0.934913	1.07547	0.830643	0.871069	1.01444	1.64945	0.962283	1.00519	0.850856
SAMH1_46	sp|Q60710|SAMH1_MOUSE	Samhd1	Deoxynucleoside triphosphate triphosphohydrolase SAMHD1 OS=Mus musculus OX=10090 GN=Samhd1 PE=1 SV=3	46	R.C#DGSPRTPPSTPPATANLSADDDFQNTDLR.T	0.948212	1.05777	1.15235	1.07703	0.91949	0.751711	0.881207	0.958853	0.979202	1.11342	1.00299	1.11469	0.8356	0.92003	1.04631
D3YY86_372	tr|D3YY86|D3YY86_MOUSE	Zmynd11	Isoform of Q8R5C8, Zinc finger MYND domain-containing protein 11 OS=Mus musculus OX=10090 GN=Zmynd11 PE=1 SV=1	372	K.EVSC#PPHSVQVAIER.G	1.00398	0.996049	0.901828	0.857521	1.08669	1.26336	1.45077	0.864052	1.28628	1.36522	1.00002	0.879675	1.17502	1.15741	1.32575
PAR12_178	sp|Q8BZ20|PAR12_MOUSE	Parp12	Protein mono-ADP-ribosyltransferase PARP12 OS=Mus musculus OX=10090 GN=Parp12 PE=1 SV=3	178	K.GDGPFGSC#SFQK.Q	1.04007	0.962899	1.41251	1.24195	1.33253	1.87129	1.46931	1.09245	1.63545	1.81266	1.00149	1.32723	1.60191	1.28088	1.72406
PRP6_901	sp|Q91YR7|PRP6_MOUSE	Prpf6	Pre-mRNA-processing factor 6 OS=Mus musculus OX=10090 GN=Prpf6 PE=1 SV=1	901	R.C#ENAEPR.H	1.017	0.983559	1.04716	1.64457	1.00138	1.25866	1.38029	1.32768	0.972275	0.99007	1.00028	1.34586	1.13002	1.35398	0.981173
NIPS2_88	sp|O55126|NIPS2_MOUSE	Nipsnap2	Protein NipSnap homolog 2 OS=Mus musculus OX=10090 GN=Nipsnap2 PE=1 SV=1	88	K.IC#QEVLPK.I	0.954054	1.0506	0.985582	1.05928	1.14209	0.99057	1.30109	1.22014	1.16799	1.1055	1.00232	1.02243	1.06633	1.26061	1.13675
CHD4_445	sp|Q6PDQ2|CHD4_MOUSE	Chd4	Chromodomain-helicase-DNA-binding protein 4 OS=Mus musculus OX=10090 GN=Chd4 PE=1 SV=1	445	K.EDNSEGEEILEEVGGDPEEEDDHHMEFC#R.V	0.95544	1.04892	0.763245	1.50163	0.845096	1.37818	0.975661	0.701141	1.08983	0.845872	1.00218	1.13244	1.11164	0.838401	0.967853
PLCL2_795	sp|Q8K394|PLCL2_MOUSE	Plcl2	Inactive phospholipase C-like protein 2 OS=Mus musculus OX=10090 GN=Plcl2 PE=1 SV=2	795	K.GDVVDPYVYVEIHGIPADC#AEQR.T	0.931954	1.07876	1.22024	1.55778	1.32303	0.848365	0.960179	1.12336	1.31288	1.23432	1.00536	1.38901	1.0857	1.04177	1.2736
E2AK2_323	sp|Q03963|E2AK2_MOUSE	Eif2ak2	Interferon-induced, double-stranded RNA-activated protein kinase OS=Mus musculus OX=10090 GN=Eif2ak2 PE=1 SV=2	323	K.TRC#LFIQM*EFCDK.G	1.00448	0.995564	1.11461	0.934166	0.957188	1.03502	1.24722	0.905951	0.914152	1.19131	1.00002	1.02439	0.996103	1.07659	1.05273
ICE2_518	sp|Q3UZ18|ICE2_MOUSE	Ice2	Little elongation complex subunit 2 OS=Mus musculus OX=10090 GN=Ice2 PE=1 SV=2	518	K.DDQGLEPC#GEEVPSANAK.S	1.041	0.96211	0.977338	1.34328	0.896305	0.791052	0.856377	1.23838	0.845013	1.0171	1.00155	1.16031	0.843679	1.04738	0.931054
HDDC2_140	sp|Q3SXD3|HDDC2_MOUSE	Hddc2	5'-deoxynucleotidase HDDC2 OS=Mus musculus OX=10090 GN=Hddc2 PE=1 SV=1	140	K.QLDQC#EM*ILQASEYEDLENKPGR.L	1.07772	0.932737	1.19111	1.08968	1.34517	1.17064	1.06146	1.36122	1.29604	1.08548	1.00523	1.1404	1.25791	1.21134	1.19076
U119B_201	sp|Q8C4B4|U119B_MOUSE	Unc119b	Protein unc-119 homolog B OS=Mus musculus OX=10090 GN=Unc119b PE=1 SV=1	201	R.NTC#EHIYEFPQLSEDVIR.L	1.06441	0.942944	1.10982	1.24056	1.05513	1.03402	1.20432	0.978909	1.14457	0.998326	1.00367	1.17519	1.04458	1.09161	1.07145
GCP2_350	sp|Q921G8|GCP2_MOUSE	Tubgcp2	Gamma-tubulin complex component 2 OS=Mus musculus OX=10090 GN=Tubgcp2 PE=1 SV=2	350	K.GEC#VGGSTLSLLHDR.S	1.01135	0.9889	0.929592	1.23922	0.927674	1.03724	1.01509	1.08456	0.990088	0.911429	1.00013	1.08441	0.982454	1.04982	0.950758
KDM3A_225	sp|Q6PCM1|KDM3A_MOUSE	Kdm3a	Lysine-specific demethylase 3A OS=Mus musculus OX=10090 GN=Kdm3a PE=1 SV=1	225	K.TLQVNC#EEIPALK.I	0.980346	1.02046	0.939006	0.965469	0.824954	1.05678	0.819532	1.0776	1.31818	0.9248	1.0004	0.952238	0.940867	0.948567	1.12149
KDM4C_776	sp|Q8VCD7|KDM4C_MOUSE	Kdm4c	Lysine-specific demethylase 4C OS=Mus musculus OX=10090 GN=Kdm4c PE=1 SV=1	776	K.NNQWAHVIC#AVAVPEVR.F	0.973917	1.02752	1.04749	1.2673	0.933497	1.06427	1.299	1.53575	0.883818	0.899119	1.00072	1.1574	0.998883	1.41738	0.891468
RF1M_93	sp|Q8K126|RF1M_MOUSE	Mtrf1	Peptide chain release factor 1, mitochondrial OS=Mus musculus OX=10090 GN=Mtrf1 PE=2 SV=1	93	K.EYQTLDQC#LQGISENEGDRR.A	0.912338	1.1063	0.672249	1.09898	1.07568	0.845602	1.12677	1.12331	1.17008	1.35799	1.00932	0.885613	0.96064	1.12504	1.26404
SMC2_405	sp|Q8CG48|SMC2_MOUSE	Smc2	Structural maintenance of chromosomes protein 2 OS=Mus musculus OX=10090 GN=Smc2 PE=1 SV=2	405	K.DAEALAAAQQHFNAVSAGLSSNEDGAEATLAGQM*IAC#K.N	1.03168	0.970203	1.07057	0.98767	1.15986	0.875027	0.924089	0.87312	0.891188	0.816514	1.00094	1.02912	1.01744	0.898604	0.853851
TWF2_67	sp|Q9Z0P5|TWF2_MOUSE	Twf2	Twinfilin-2 OS=Mus musculus OX=10090 GN=Twf2 PE=1 SV=1	67	R.AVLPLLDAQEPC#YLLFR.L	0.947702	1.05841	1.09339	1.13952	0.97476	0.95942	1.1663	1.22947	1.13618	1.01294	1.00305	1.11645	0.96709	1.19789	1.07456
CDK7_305	sp|Q03147|CDK7_MOUSE	Cdk7	Cyclin-dependent kinase 7 OS=Mus musculus OX=10090 GN=Cdk7 PE=1 SV=2	305	R.PGPTPGC#QLPR.P	0.918013	1.09807	0.963373	1.011	0.872853	0.901478	0.8825	0.832961	0.986034	0.878339	1.00804	0.987188	0.887166	0.85773	0.932186
ANLN_1034	sp|Q8K298|ANLN_MOUSE	Anln	Anillin OS=Mus musculus OX=10090 GN=Anln PE=1 SV=2	1034	R.INLANC#ISHQIEPANR.E	1.00629	0.993788	0.93956	0.965537	1.12807	0.956597	1.23113	1.07617	1.04532	0.785646	1.00004	0.952549	1.04233	1.15365	0.915483
GNPAT_53	sp|P98192|GNPAT_MOUSE	Gnpat	Dihydroxyacetone phosphate acyltransferase OS=Mus musculus OX=10090 GN=Gnpat PE=1 SV=1	53	K.C#YTPPLYR.G	1.35127	0.79368	0.841656	0.963158	1.11976	1.20963	0.840551	1.03557	0.938462	1.18611	1.07247	0.902407	1.16469	0.938061	1.06229
ANC2_478	sp|Q8BZQ7|ANC2_MOUSE	Anapc2	Anaphase-promoting complex subunit 2 OS=Mus musculus OX=10090 GN=Anapc2 PE=1 SV=2	478	K.TDPAC#LETGQDSEDDSGEPEDWVPDPVDADPVK.S	1.01889	0.981802	1.11229	1.27982	0.897159	0.951541	0.914883	1.25554	1.07736	0.787557	1.00034	1.19606	0.92435	1.08521	0.932456
SVIL_1542	sp|Q8K4L3|SVIL_MOUSE	Svil	Supervillin OS=Mus musculus OX=10090 GN=Svil PE=1 SV=1	1542	K.C#SLLQSK.E	0.862105	1.19041	1.69599	1.31922	1.17555	1.08451	0.995437	1.03989	1.28967	1.13499	1.02626	1.50761	1.13003	1.01766	1.21233
HELZ2_1584	sp|E9QAM5|HELZ2_MOUSE	Helz2	Helicase with zinc finger domain 2 OS=Mus musculus OX=10090 GN=Helz2 PE=1 SV=1	1584	R.HFLTFTVDPQGAC#NLDDALSVR.D	0.938984	1.0695	0.966285	0.995856	0.998402	0.974727	0.883734	0.991117	1.13066	1.19465	1.00424	0.981071	0.986565	0.937425	1.16265
GLNA_49	sp|P15105|GLNA_MOUSE	Glul	Glutamine synthetase OS=Mus musculus OX=10090 GN=Glul PE=1 SV=6	49	R.TLDC#EPK.C	1.26488	0.826847	1.12627	1.29787	0.77691	1.14053	0.847982	1.16369	0.8172	0.788903	1.04587	1.21207	0.958721	1.00584	0.803051
TOM70_380	sp|Q9CZW5|TOM70_MOUSE	Tomm70	Mitochondrial import receptor subunit TOM70 OS=Mus musculus OX=10090 GN=Tomm70 PE=1 SV=2	380	R.GTMC#MQQQQPM*LSTQDFNMAAEIDPMNSDVYHHR.G	1.10997	0.909857	0.911392	0.687023	1.10769	0.84441	0.727273	0.832049	0.828221	0.77642	1.00991	0.799208	0.976051	0.779661	0.80232
BPHL_225	sp|Q8R164|BPHL_MOUSE	Bphl	Valacyclovir hydrolase OS=Mus musculus OX=10090 GN=Bphl PE=1 SV=1	225	K.QLPEGNIC#R.H	1.08218	0.929422	1.21629	1.03688	0.774826	0.647779	0.909913	0.786939	0.953851	1.03344	1.0058	1.12658	0.711303	0.848426	0.993647
SRPRB_71	sp|P47758|SRPRB_MOUSE	Srprb	Signal recognition particle receptor subunit beta OS=Mus musculus OX=10090 GN=Srprb PE=1 SV=1	71	R.AVLFVGLC#DSGK.T	0.912405	1.1062	1.03327	1.11318	1.16114	1.32023	0.89707	0.936139	1.06978	1.21578	1.0093	1.07323	1.24068	0.916605	1.14278
ARHG6_417	sp|Q8K4I3|ARHG6_MOUSE	Arhgef6	Rho guanine nucleotide exchange factor 6 OS=Mus musculus OX=10090 GN=Arhgef6 PE=1 SV=1	417	K.TLM*GQC#QDLR.K	1.175	0.87037	0.641376	0.679584	1.1309	0.851449	1.09506	0.900383	0.78229	0.848988	1.02269	0.66048	0.991172	0.997722	0.815639
ZN445_350	sp|Q8R2V3|ZN445_MOUSE	Znf445	Zinc finger protein 445 OS=Mus musculus OX=10090 GN=Znf445 PE=2 SV=2	350	R.LQTSC#GDSIQM*K.E	0.956335	1.04784	0.9474	1.21232	1.66726	0.866456	1.25877	1.09972	1.00366	1.02034	1.00209	1.07986	1.26686	1.17924	1.012
GSTCD_593	sp|Q5RL51|GSTCD_MOUSE	Gstcd	Glutathione S-transferase C-terminal domain-containing protein OS=Mus musculus OX=10090 GN=Gstcd PE=2 SV=1	593	K.QC#M*GLVDLDR.A	0.782496	1.38497	0.986499	1.18911	1.07454	1.08112	0.901702	0.867021	0.997646	0.702121	1.08373	1.08781	1.07783	0.884362	0.849883
HMOX2_126	sp|O70252|HMOX2_MOUSE	Hmox2	Heme oxygenase 2 OS=Mus musculus OX=10090 GN=Hmox2 PE=1 SV=1	126	K.C#SEAAQK.Y	0.943596	1.06358	0.942837	1.633	1.04371	1.10686	1.01911	1.10507	0.936495	1.00502	1.00359	1.28792	1.07528	1.06209	0.970756
WDHD1_60	sp|P59328|WDHD1_MOUSE	Wdhd1	WD repeat and HMG-box DNA-binding protein 1 OS=Mus musculus OX=10090 GN=Wdhd1 PE=1 SV=2	60	K.AFSC#ALK.N	0.949571	1.05609	1.09125	0.992152	0.935271	1.00255	1.31354	1.01346	1.01753	1.09428	1.00283	1.0417	0.96891	1.1635	1.05591
RAB3I_286	sp|Q68EF0|RAB3I_MOUSE	Rab3ip	Rab-3A-interacting protein OS=Mus musculus OX=10090 GN=Rab3ip PE=1 SV=1	286	R.TC#PFLDK.I	0.961894	1.04125	1.64525	1.2305	1.11272	0.854036	1.36977	1.20041	1.32757	1.29831	1.00157	1.43788	0.983378	1.28509	1.31294
TF3C1_136	sp|Q8K284|TF3C1_MOUSE	Gtf3c1	General transcription factor 3C polypeptide 1 OS=Mus musculus OX=10090 GN=Gtf3c1 PE=1 SV=2	136	R.C#TMVEAFSR.W	0.899512	1.12576	1.08598	1.07209	0.860878	1.07209	0.945641	0.801739	0.973601	1.1974	1.01264	1.07904	0.966485	0.87369	1.0855
B2L14_156	sp|Q9CPT0|B2L14_MOUSE	Bcl2l14	Apoptosis facilitator Bcl-2-like protein 14 OS=Mus musculus OX=10090 GN=Bcl2l14 PE=1 SV=1	156	K.VAC#IANR.V	0.934353	1.07557	0.711139	1.31839	1.01612	0.769275	0.837764	0.938327	0.958716	0.718083	1.00496	1.01477	0.892698	0.888045	0.838399
L2HDH_273	sp|Q91YP0|L2HDH_MOUSE	L2hgdh	L-2-hydroxyglutarate dehydrogenase, mitochondrial OS=Mus musculus OX=10090 GN=L2hgdh PE=1 SV=1	273	R.ISELSGC#NPDPQIVPFR.G	0.92897	1.08279	0.782479	0.868596	0.879443	1.08988	0.83722	0.863679	0.894917	1.15013	1.00588	0.825537	0.984662	0.85045	1.02252
G5E8Q0_659	tr|G5E8Q0|G5E8Q0_MOUSE	Lyst	Isoform of P97412, Lysosomal-trafficking regulator OS=Mus musculus OX=10090 GN=Lyst PE=1 SV=1	659	K.LGETLQGTLC#GAGPTSGLPSPSYR.F	1.00066	0.999341	1.0477	1.21124	0.985479	1.28374	1.20037	1.15231	1.26165	1.13561	1	1.12947	1.13461	1.17634	1.19863
PTN7_299	sp|Q8BUM3|PTN7_MOUSE	Ptpn7	Tyrosine-protein phosphatase non-receptor type 7 OS=Mus musculus OX=10090 GN=Ptpn7 PE=1 SV=1	299	R.TGC#FIATR.I	1.05125	0.953518	1.16759	0.982048	1.34886	1.11472	0.871386	1.33303	0.856729	0.870873	1.00238	1.07482	1.23179	1.10221	0.863801
HNRLL_454	sp|Q921F4|HNRLL_MOUSE	Hnrnpll	Heterogeneous nuclear ribonucleoprotein L-like OS=Mus musculus OX=10090 GN=Hnrnpll PE=1 SV=3	454	R.LNVC#VSK.Q	1.11406	0.907124	1.20768	0.895018	1.13034	1.31332	1.36314	0.896613	1.27503	0.820555	1.01059	1.05135	1.22183	1.12988	1.04779
OGT1_323	sp|Q8CGY8|OGT1_MOUSE	Ogt	UDP-N-acetylglucosamine--peptide N-acetylglucosaminyltransferase 110 kDa subunit OS=Mus musculus OX=10090 GN=Ogt PE=1 SV=2	323	R.LC#PTHADSLNNLANIK.R	1.02533	0.975888	0.946046	1.01337	0.996114	1.2654	1.14386	1.08968	1.34575	1.04809	1.00061	0.979706	1.13076	1.11677	1.19692
F8WHT3_1136	tr|F8WHT3|F8WHT3_MOUSE	Prrc2b	Isoform of Q7TPM1, Protein PRRC2B OS=Mus musculus OX=10090 GN=Prrc2b PE=1 SV=1	1136	R.DFPPPEDC#PR.A	1.12907	0.897415	1.12336	1.02728	0.835024	1.0359	1.01973	0.989314	1.00407	1.28217	1.01324	1.07532	0.935461	1.00452	1.14312
ZDH20_278	sp|Q5Y5T1|ZDH20_MOUSE	Zdhhc20	Palmitoyltransferase ZDHHC20 OS=Mus musculus OX=10090 GN=Zdhhc20 PE=1 SV=1	278	R.APMFSYGIDGNGFSLGC#SK.N	0.996845	1.00318	0.903527	1.23669	1.09522	1.15304	0.98647	1.17739	1.45012	1.09068	1.00001	1.07011	1.12413	1.08193	1.2704
F8VPZ3_641	tr|F8VPZ3|F8VPZ3_MOUSE	Usp32	Ubiquitinyl hydrolase 1 OS=Mus musculus OX=10090 GN=Usp32 PE=1 SV=1	641	R.VLAYTGC#FSR.M	0.848965	1.2164	1.06575	1.20172	1.19554	1.03566	1.01975	0.712679	1.02425	1.02878	1.03268	1.13374	1.1156	0.866215	1.02651
TRUA_264	sp|Q9WU56|TRUA_MOUSE	Pus1	tRNA pseudouridine synthase A OS=Mus musculus OX=10090 GN=Pus1 PE=1 SV=2	264	R.YILEM*YC#EEPFVR.E	1.18123	0.866984	0.761664	1.29625	1.39895	1.309	1.00786	0.976029	0.900833	0.962458	1.02411	1.02896	1.35398	0.991946	0.931646
SYTC_136	sp|Q9D0R2|SYTC_MOUSE	Tars1	Threonine--tRNA ligase 1, cytoplasmic OS=Mus musculus OX=10090 GN=Tars1 PE=1 SV=2	136	R.PLETDC#TLELLK.F	1.03741	0.96519	1.07063	1.3219	0.99956	0.844183	0.949075	1.0774	1.01112	0.850393	1.0013	1.19627	0.921872	1.01324	0.930755
E9Q9T0_124	tr|E9Q9T0|E9Q9T0_MOUSE	Fbrsl1	Fibrosin-like 1 OS=Mus musculus OX=10090 GN=Fbrsl1 PE=1 SV=1	124	R.ESENC#PSAELSENR.Q	0.958718	1.045	1.07831	0.959309	0.868788	0.96947	1.03733	0.95695	0.87662	1.01434	1.00186	1.01881	0.919129	0.997141	0.945481
A0A1Y7VMP7_565	tr|A0A1Y7VMP7|A0A1Y7VMP7_MOUSE	Mlh3	MutL homolog 3 OS=Mus musculus OX=10090 GN=Mlh3 PE=3 SV=1	565	K.DAPEVGC#QPLPFETTLLR.V	0.980195	1.02062	1.08667	1.51504	1.60832	0.783611	1.06614	1.11151	1.08167	0.884881	1.00041	1.30085	1.19597	1.08882	0.983276
KDM3A_1275	sp|Q6PCM1|KDM3A_MOUSE	Kdm3a	Lysine-specific demethylase 3A OS=Mus musculus OX=10090 GN=Kdm3a PE=1 SV=1	1275	K.HC#FWLTQEFR.Y	0.902025	1.12185	1.03518	1.36311	0.990087	2.04087	1.49818	1.05371	1.0058	1.06805	1.01194	1.19914	1.51548	1.27595	1.03692
MAK16_39	sp|Q8BGS0|MAK16_MOUSE	Mak16	Protein MAK16 homolog OS=Mus musculus OX=10090 GN=Mak16 PE=1 SV=1	39	R.NEYSLTGLC#NR.S	1.04116	0.961971	1	1.39073	1.14164	0.954891	0.997273	0.836522	1.10829	0.850497	1.00157	1.19537	1.04827	0.916897	0.979396
SEP10_400	sp|Q8C650|SEP10_MOUSE	Septin10	Septin-10 OS=Mus musculus OX=10090 GN=Septin10 PE=1 SV=1	400	K.ATC#ELFPNQSFLASGSSIR.K	0.970757	1.03106	1.11518	1.11853	1.04851	0.813211	0.901989	0.826222	1.32313	1.07395	1.00091	1.11685	0.930858	0.864106	1.19854
GCP5_205	sp|Q8BKN5|GCP5_MOUSE	Tubgcp5	Gamma-tubulin complex component 5 OS=Mus musculus OX=10090 GN=Tubgcp5 PE=2 SV=2	205	K.GGPQVC#WEDEPDSR.S	0.87602	1.16486	0.829664	0.695821	0.856118	1.02237	1.01225	0.769892	0.772384	1.28086	1.02044	0.762743	0.939244	0.891073	1.02662
WDR76_559	sp|A6PWY4|WDR76_MOUSE	Wdr76	WD repeat-containing protein 76 OS=Mus musculus OX=10090 GN=Wdr76 PE=1 SV=1	559	K.QEDC#FIVGSM*DHPR.R	0.96472	1.03796	0.894529	0.905251	1.02853	0.987547	0.854526	0.854987	0.775171	0.821762	1.00134	0.89989	1.00804	0.854756	0.798466
FANCC_287	sp|P50652|FANCC_MOUSE	Fancc	Fanconi anemia group C protein homolog OS=Mus musculus OX=10090 GN=Fancc PE=2 SV=2	287	R.ESFLPQAAC#QPAIFR.I	1.1549	0.88174	1.03621	1.04455	0.878159	1.30956	1.09449	1.22854	0.949732	1.14538	1.01832	1.04038	1.09386	1.16151	1.04756
PKN3_550	sp|Q8K045|PKN3_MOUSE	Pkn3	Serine/threonine-protein kinase N3 OS=Mus musculus OX=10090 GN=Pkn3 PE=1 SV=1	550	R.C#LAVLGR.G	0.885827	1.14796	1.53899	1.10511	1.18421	0.927453	1.36695	1.00267	0.745033	0.935162	1.01689	1.32205	1.05583	1.18481	0.840098
EPB41_181	sp|P48193|EPB41_MOUSE	Epb41	Protein 4.1 OS=Mus musculus OX=10090 GN=Epb41 PE=1 SV=2	181	K.EGEGIEEC#SGTEVK.E	0.986608	1.01376	0.977151	1.55223	0.961716	0.946965	1.07995	1.14601	0.862045	0.839751	1.00018	1.26469	0.95434	1.11298	0.850898
CSCL2_267	sp|Q3TWI9|CSCL2_MOUSE	Tmem63b	CSC1-like protein 2 OS=Mus musculus OX=10090 GN=Tmem63b PE=1 SV=1	267	K.HFEEAYPNC#TVLEAR.P	1.10677	0.912017	1.22408	1.12315	1.51786	1.45948	1.01287	1.23547	1.20192	0.969434	1.00939	1.17361	1.48867	1.12417	1.08568
BTBD9_371	sp|Q8C726|BTBD9_MOUSE	Btbd9	BTB/POZ domain-containing protein 9 OS=Mus musculus OX=10090 GN=Btbd9 PE=1 SV=1	371	R.VIDHSHYLC#R.S	1.09329	0.921382	1.48515	1.11239	1.00036	1.69964	1.46038	1.05858	1.04126	1.10624	1.00733	1.29877	1.35	1.25948	1.07375
LRC45_12	sp|Q8CIM1|LRC45_MOUSE	Lrrc45	Leucine-rich repeat-containing protein 45 OS=Mus musculus OX=10090 GN=Lrrc45 PE=2 SV=2	12	R.LC#EESGAEPQEAVLQQLHQLPK.G	0.959625	1.04392	1.04671	1.05705	0.916991	0.813624	0.734853	1.00728	1.2872	0.914852	1.00177	1.05188	0.865308	0.871065	1.10103
MRCKG_1195	sp|Q80UW5|MRCKG_MOUSE	Cdc42bpg	Serine/threonine-protein kinase MRCK gamma OS=Mus musculus OX=10090 GN=Cdc42bpg PE=1 SV=2	1195	R.TPVLC#VAVK.R	0.786078	1.37389	0.891492	0.873852	0.861672	0.853936	1.20165	0.840585	0.793646	0.87882	1.07998	0.882672	0.857804	1.02112	0.836233
RAP1A_118	sp|P62835|RAP1A_MOUSE	Rap1a	Ras-related protein Rap-1A OS=Mus musculus OX=10090 GN=Rap1a PE=1 SV=1	118	K.C#DLEDER.V	1.04636	0.957575	1.01205	1.41227	1.01107	1.0244	1.0152	1.16684	0.921197	0.958862	1.00197	1.21216	1.01773	1.09102	0.940029
ANR26_294	sp|Q811D2|ANR26_MOUSE	Ankrd26	Ankyrin repeat domain-containing protein 26 OS=Mus musculus OX=10090 GN=Ankrd26 PE=1 SV=2	294	K.C#GFEELDNGAR.F	0.959393	1.0442	0.894338	1.29012	1.14352	0.902658	0.757669	1.15617	0.796307	1.02995	1.00179	1.09223	1.02309	0.956919	0.913127
NP1L1_132	sp|P28656|NP1L1_MOUSE	Nap1l1	Nucleosome assembly protein 1-like 1 OS=Mus musculus OX=10090 GN=Nap1l1 PE=1 SV=2	132	K.RFEIINAIYEPTEEEC#EWKPDEEDEVSEELK.E	0.963121	1.03982	0.689365	1.6593	0.792436	0.729259	0.759056	0.735811	0.715079	0.726613	1.00147	1.17433	0.760848	0.747433	0.720846
FOXJ2_42	sp|Q9ES18|FOXJ2_MOUSE	Foxj2	Forkhead box protein J2 OS=Mus musculus OX=10090 GN=Foxj2 PE=1 SV=1	42	K.C#SPGSPTDPNATLSK.D	1.09552	0.919799	1.00571	1.52546	0.848228	0.984354	0.95366	1.05561	1.05561	1.06377	1.00766	1.26558	0.916291	1.00463	1.05969
GA2L3_35	sp|Q3UWW6|GA2L3_MOUSE	Gas2l3	GAS2-like protein 3 OS=Mus musculus OX=10090 GN=Gas2l3 PE=1 SV=1	35	R.HGPGLADVC#QYDEWIAVR.H	1.13088	0.896271	0.808002	1.00264	0.734294	1.18837	0.749122	0.766622	0.886494	0.767311	1.01358	0.905323	0.961332	0.757872	0.826902
CAR11_599	sp|Q8CIS0|CAR11_MOUSE	Card11	Caspase recruitment domain-containing protein 11 OS=Mus musculus OX=10090 GN=Card11 PE=1 SV=2	599	R.STVEEDNDSC#GFDALDLDDENHER.Y	0.901242	1.12307	1.00424	1.07272	1.19084	0.84409	0.999778	1.2532	0.905596	0.957642	1.01215	1.03848	1.01747	1.12649	0.931619
PMM1_145	sp|O35621|PMM1_MOUSE	Pmm1	Phosphomannomutase 1 OS=Mus musculus OX=10090 GN=Pmm1 PE=1 SV=1	145	R.SC#TLEER.I	1.03846	0.964286	0.985375	1.03875	0.855329	1.01783	1.022	0.999332	1.05755	0.993755	1.00137	1.01206	0.936579	1.01067	1.02565
PGRC2_153	sp|Q80UU9|PGRC2_MOUSE	Pgrmc2	Membrane-associated progesterone receptor component 2 OS=Mus musculus OX=10090 GN=Pgrmc2 PE=1 SV=2	153	R.GLATFC#LDK.D	0.967393	1.03488	1.05864	1.00921	1.02075	1.15306	1.00245	1.08764	1.05073	1.22163	1.00114	1.03393	1.08691	1.04504	1.13618
TRI33_801	sp|Q99PP7|TRI33_MOUSE	Trim33	E3 ubiquitin-protein ligase TRIM33 OS=Mus musculus OX=10090 GN=Trim33 PE=1 SV=2	801	K.QEPGTEEEIC#SFSGAVK.Q	0.981881	1.0188	0.871514	0.88499	0.854411	0.917177	0.931943	0.805248	0.826143	0.896989	1.00034	0.878252	0.885794	0.868596	0.861566
D3Z3H0_31	tr|D3Z3H0|D3Z3H0_MOUSE	Ino80e	INO80 complex subunit E OS=Mus musculus OX=10090 GN=Ino80e PE=1 SV=1	31	K.FLIYEHEC#FQEELR.K	0.948123	1.05788	1.19546	1.00909	1.08674	1.05144	1.22227	1.04052	1.2423	1.27232	1.003	1.10228	1.06909	1.13139	1.25731
CDCA2_374	sp|Q14B71|CDCA2_MOUSE	Cdca2	Cell division cycle-associated protein 2 OS=Mus musculus OX=10090 GN=Cdca2 PE=1 SV=2	374	K.TPGC#LNPR.K	1.04377	0.959751	1.38349	1.65146	1.17602	1.20899	1.16389	1.53079	0.980936	1.39269	1.00176	1.51748	1.1925	1.34734	1.18681
LSG1_501	sp|Q3UM18|LSG1_MOUSE	Lsg1	Large subunit GTPase 1 homolog OS=Mus musculus OX=10090 GN=Lsg1 PE=1 SV=2	501	R.EDEDPYRPPTSEELLTAYGC#M*R.G	0.877323	1.16256	0.794151	1.03616	0.820174	0.818236	0.831499	0.931823	0.913588	0.972157	1.01994	0.915155	0.819205	0.881661	0.942873
TCPH_29	sp|P80313|TCPH_MOUSE	Cct7	T-complex protein 1 subunit eta OS=Mus musculus OX=10090 GN=Cct7 PE=1 SV=1	29	K.EGTDSSQGIPQLVSNISAC#QVIAEAVR.T	0.941395	1.06639	1.363	1.30986	1.06089	0.891928	0.974837	1.29239	1.62698	1.0568	1.00389	1.33643	0.976409	1.13361	1.34189
KDM3B_296	sp|Q6ZPY7|KDM3B_MOUSE	Kdm3b	Lysine-specific demethylase 3B OS=Mus musculus OX=10090 GN=Kdm3b PE=1 SV=3	296	K.SASDSGC#DPATK.K	1.15687	0.880592	0.956278	1.13936	1.02771	1.04024	1.16636	0.913276	0.81705	1.60138	1.01873	1.04782	1.03398	1.03982	1.20921
I2BP2_532	sp|E9Q1P8|I2BP2_MOUSE	Irf2bp2	Interferon regulatory factor 2-binding protein 2 OS=Mus musculus OX=10090 GN=Irf2bp2 PE=1 SV=1	532	K.QQGASGEVYC#PSGEK.C	0.952941	1.05195	0.792176	0.88828	0.837209	0.654545	1.05452	0.765505	1.13684	0.727681	1.00244	0.840228	0.745877	0.91001	0.932262
CLK4_9	sp|O35493|CLK4_MOUSE	Clk4	Dual specificity protein kinase CLK4 OS=Mus musculus OX=10090 GN=Clk4 PE=1 SV=1	9	R.THC#PDWDSR.E	0.963867	1.03895	1.13298	0.99689	1.09504	1.22375	1.14412	1.14412	1.14318	1.12	1.00141	1.06494	1.15939	1.14412	1.13159
D4AFX7_2115	tr|D4AFX7|D4AFX7_MOUSE	Dnajc13	DnaJ heat shock protein family (Hsp40) member C13 OS=Mus musculus OX=10090 GN=Dnajc13 PE=1 SV=1	2115	R.ADTVGLAC#EAINR.M	0.971465	1.03026	1.23564	1.44003	0.8673	0.929503	1.07594	1.15319	1.103	1.07291	1.00086	1.33783	0.898402	1.11456	1.08795
FLNC_1449	sp|Q8VHX6|FLNC_MOUSE	Flnc	Filamin-C OS=Mus musculus OX=10090 GN=Flnc PE=1 SV=3	1449	K.C#SGPGLGTGVR.A	0.906366	1.11521	1.029	1.48081	0.945911	0.931381	0.791948	1.06218	0.856622	1.01425	1.01079	1.25491	0.938646	0.927064	0.935434
Q6ZWQ9_109	tr|Q6ZWQ9|Q6ZWQ9_MOUSE	Myl12a	Isoform of Q3THE2, Myosin, light chain 12A, regulatory, non-sarcomeric OS=Mus musculus OX=10090 GN=Myl12a PE=1 SV=1	109	R.NAFAC#FDEEAIGTIQEDYLR.E	0.858034	1.19826	1.44547	0.961538	0.910596	1.38714	0.873016	0.833965	0.752909	0.907591	1.02815	1.2035	1.14887	0.85349	0.83025
BPHL_234	sp|Q8R164|BPHL_MOUSE	Bphl	Valacyclovir hydrolase OS=Mus musculus OX=10090 GN=Bphl PE=1 SV=1	234	R.HLLPLVQC#PTLIVHGEK.D	1.11537	0.906261	0.866555	0.810194	1.28522	1.27698	1.06058	0.984422	0.81735	1.05798	1.01081	0.838375	1.2811	1.0225	0.937667
F8VQ72_663	tr|F8VQ72|F8VQ72_MOUSE	Map3k1	Isoform of P53349, Mitogen-activated protein kinase kinase kinase 1 OS=Mus musculus OX=10090 GN=Map3k1 PE=1 SV=1	663	R.AMLVYTPC#HSLAER.I	1.01843	0.982221	0.96061	0.855563	0.910834	0.989401	1.20311	0.89281	0.987236	1.03558	1.00033	0.908086	0.950118	1.04796	1.01141
RIDA_71	sp|P52760|RIDA_MOUSE	Rida	2-iminobutanoate/2-iminopropanoate deaminase OS=Mus musculus OX=10090 GN=Rida PE=1 SV=3	71	K.AAGC#DFNNVVK.T	0.993192	1.0069	0.873359	0.953015	0.962202	0.928519	1.02847	0.843264	0.993192	1.01826	1.00005	0.913187	0.94536	0.935867	1.00572
ILF3_255	sp|Q9Z1X4|ILF3_MOUSE	Ilf3	Interleukin enhancer-binding factor 3 OS=Mus musculus OX=10090 GN=Ilf3 PE=1 SV=2	255	R.GWPLELLC#EK.S	0.914386	1.1033	1.13403	1.12231	0.99694	0.998467	0.820529	0.857237	0.90612	0.84886	1.00884	1.12817	0.997703	0.838883	0.87749
EOGT_147	sp|Q8BYW9|EOGT_MOUSE	Eogt	EGF domain-specific O-linked N-acetylglucosamine transferase OS=Mus musculus OX=10090 GN=Eogt PE=1 SV=1	147	R.ASDSSLVC#SR.Y	1.05615	0.949519	1.12322	1.41071	0.900456	0.938986	0.930141	1.03133	0.970516	0.896369	1.00283	1.26697	0.919721	0.980736	0.933443
APC1_575	sp|P53995|APC1_MOUSE	Anapc1	Anaphase-promoting complex subunit 1 OS=Mus musculus OX=10090 GN=Anapc1 PE=1 SV=2	575	K.LNDSLYNEDC#TFQQLGTYIHSVR.D	1.00327	0.996748	1.02378	1.06088	1.00463	0.872112	1.08384	1.02317	1.22243	1.0093	1.00001	1.04233	0.93837	1.0535	1.11586
SCRIB_498	sp|Q80U72|SCRIB_MOUSE	Scrib	Protein scribble homolog OS=Mus musculus OX=10090 GN=Scrib PE=1 SV=2	498	R.NEAFVC#KPDPSPPSPSEEEK.R	1.11482	0.906621	0.995103	1.44063	0.861796	0.837266	0.940076	1.11219	0.889309	0.876839	1.01072	1.21787	0.849531	1.02613	0.883074
FAKD4_244	sp|Q91YM4|FAKD4_MOUSE	Tbrg4	FAST kinase domain-containing protein 4 OS=Mus musculus OX=10090 GN=Tbrg4 PE=1 SV=1	244	K.C#LELVEQFGPDELR.K	1.00439	0.995646	1.03684	1.28521	1.04364	1.00274	0.899017	1.00938	1.05356	1.28883	1.00002	1.16103	1.02319	0.954198	1.1712
BTBD9_491	sp|Q8C726|BTBD9_MOUSE	Btbd9	BTB/POZ domain-containing protein 9 OS=Mus musculus OX=10090 GN=Btbd9 PE=1 SV=1	491	R.LLLWDC#DDR.S	0.898954	1.12664	1.00162	1.21326	0.899825	1.26039	1.23064	1.22092	1.04212	1.15296	1.0128	1.10744	1.08011	1.22578	1.09754
HOT_21	sp|Q8R0N6|HOT_MOUSE	Adhfe1	Hydroxyacid-oxoacid transhydrogenase, mitochondrial OS=Mus musculus OX=10090 GN=Adhfe1 PE=1 SV=2	21	R.HLQSTAC#QCPTHSHTYSQAPGPSGK.T	0.949548	1.05611	1.06518	1.29214	0.936513	1.04002	1.29952	1.20114	0.776166	0.993086	1.00283	1.17866	0.988264	1.25033	0.884626
FKB15_807	sp|Q6P9Q6|FKB15_MOUSE	Fkbp15	FK506-binding protein 15 OS=Mus musculus OX=10090 GN=Fkbp15 PE=1 SV=2	807	K.C#EQLLASAR.D	0.9926	1.00751	0.907422	1.27651	0.761187	0.729717	0.878884	1.02915	0.781718	0.676318	1.00006	1.09197	0.745452	0.954019	0.729018
ARHGA_926	sp|Q8C033|ARHGA_MOUSE	Arhgef10	Rho guanine nucleotide exchange factor 10 OS=Mus musculus OX=10090 GN=Arhgef10 PE=1 SV=2	926	K.VIEC#FNVESR.I	1.07682	0.933409	1.09402	0.851479	0.972988	1.00122	1.05644	1.01928	1.00277	1.19432	1.00512	0.97275	0.987103	1.03786	1.09855
MAEA_195	sp|Q4VC33|MAEA_MOUSE	Maea	E3 ubiquitin-protein transferase MAEA OS=Mus musculus OX=10090 GN=Maea PE=1 SV=1	195	K.SC#LEFSLR.I	0.94353	1.06366	1.3191	1.15908	1.05667	1.02497	1.2379	1.33284	1.11527	1.0003	1.00359	1.23909	1.04082	1.28537	1.05779
FAK2_661	sp|Q9QVP9|FAK2_MOUSE	Ptk2b	Protein-tyrosine kinase 2-beta OS=Mus musculus OX=10090 GN=Ptk2b PE=1 SV=2	661	R.C#WDYDPSDRPR.F	0.938384	1.07028	0.969729	0.926221	0.69432	0.673188	0.829835	0.871074	0.923	0.979958	1.00433	0.947975	0.683754	0.850454	0.951479
XDH_150	sp|Q00519|XDH_MOUSE	Xdh	Xanthine dehydrogenase/oxidase OS=Mus musculus OX=10090 GN=Xdh PE=1 SV=5	150	R.NKPEPTVEEIENAFQGNLC#R.C	1.04478	0.958902	0.996654	1.33097	1.20261	0.95205	0.990027	1.10113	0.82513	1.15121	1.00184	1.16381	1.07733	1.04558	0.988168
SLF1_43	sp|Q8R3P9|SLF1_MOUSE	Slf1	SMC5-SMC6 complex localization factor protein 1 OS=Mus musculus OX=10090 GN=Slf1 PE=1 SV=3	43	K.NC#THLIAER.L	0.979236	1.02166	1.22366	1.00985	1.03195	1.04014	0.921814	0.944712	1.13148	1.05787	1.00045	1.11676	1.03604	0.933263	1.09468
DJC18_115	sp|Q9CZJ9|DJC18_MOUSE	Dnajc18	DnaJ homolog subfamily C member 18 OS=Mus musculus OX=10090 GN=Dnajc18 PE=2 SV=1	115	K.NC#APGATEAFK.A	1.05968	0.946685	0.905082	1.25884	0.883426	0.92471	0.986799	1.25259	0.900238	0.926124	1.00318	1.08196	0.904068	1.11969	0.913181
CCHCR_721	sp|Q8K2I2|CCHCR_MOUSE	Cchcr1	Coiled-coil alpha-helical rod protein 1 OS=Mus musculus OX=10090 GN=Cchcr1 PE=2 SV=3	721	R.SVESSSSESPAAASC#K.E	1.05651	0.949228	1.27559	0.889044	1.3345	0.893627	0.918593	0.883279	0.862896	0.771128	1.00287	1.08231	1.11406	0.900936	0.817012
GPSM1_289	sp|Q6IR34|GPSM1_MOUSE	Gpsm1	G-protein-signaling modulator 1 OS=Mus musculus OX=10090 GN=Gpsm1 PE=1 SV=3	289	R.DQAVEAQAC#YSLGNTYTLLQDYER.A	1.13161	0.895815	1.10042	1.12853	0.922479	0.807348	0.952086	0.889674	0.822051	1.03257	1.01371	1.11448	0.864914	0.92088	0.927311
ESCO2_191	sp|Q8CIB9|ESCO2_MOUSE	Esco2	N-acetyltransferase ESCO2 OS=Mus musculus OX=10090 GN=Esco2 PE=1 SV=3	191	K.PVVDQENSC#FPAK.N	0.934961	1.07476	0.900378	1.02088	0.85398	0.909423	0.941227	0.995547	0.965535	0.899122	1.00486	0.960627	0.881701	0.968387	0.932329
GMEB1_89	sp|Q9JL60|GMEB1_MOUSE	Gmeb1	Glucocorticoid modulatory element-binding protein 1 OS=Mus musculus OX=10090 GN=Gmeb1 PE=1 SV=2	89	K.IEEGIDASSIEGNEDM*EIAYPITC#GESK.A	1.05525	0.950247	1.06865	0.856552	0.730602	0.739835	0.992262	0.909183	1.13437	0.937022	1.00275	0.962601	0.735219	0.950723	1.0357
A2A7F4_991	tr|A2A7F4|A2A7F4_MOUSE	Rlf	Rearranged L-myc fusion sequence OS=Mus musculus OX=10090 GN=Rlf PE=1 SV=1	991	K.DLFNC#LDDK.H	1.03798	0.964702	0.954971	1.24577	0.973916	0.827145	1.07025	1.25759	0.981125	1.25165	1.00134	1.10037	0.900531	1.16392	1.11639
UBP10_206	sp|P52479|UBP10_MOUSE	Usp10	Ubiquitin carboxyl-terminal hydrolase 10 OS=Mus musculus OX=10090 GN=Usp10 PE=1 SV=3	206	R.TC#DSPQNPVDFISGPVPDSPFPR.T	1.18794	0.863402	0.964294	1.63228	1.22271	0.835695	1.10818	1.14227	1.01071	1.11248	1.02567	1.29828	1.0292	1.12522	1.0616
OFUT1_131	sp|Q91ZW2|OFUT1_MOUSE	Pofut1	GDP-fucose protein O-fucosyltransferase 1 OS=Mus musculus OX=10090 GN=Pofut1 PE=1 SV=1	131	R.VAYC#FEVAAQR.S	0.935565	1.07397	1.15577	1.34221	1.1174	1.00762	0.86225	0.962188	0.965324	1.04842	1.00477	1.24899	1.06251	0.912219	1.00687
BHE40_71	sp|O35185|BHE40_MOUSE	Bhlhe40	Class E basic helix-loop-helix protein 40 OS=Mus musculus OX=10090 GN=Bhlhe40 PE=1 SV=1	71	R.INEC#IAQLK.D	0.926932	1.08557	0.941333	1.08251	1.38538	0.838187	1.24124	1.08149	0.981458	1.25272	1.00625	1.01192	1.11178	1.16137	1.11709
KMT2C_2922	sp|Q8BRH4|KMT2C_MOUSE	Kmt2c	Histone-lysine N-methyltransferase 2C OS=Mus musculus OX=10090 GN=Kmt2c PE=1 SV=2	2922	K.C#DDSDIR.P	0.728518	1.59401	0.823364	0.866667	0.777926	0.972569	0.619048	0.866025	1.20868	0.841727	1.16126	0.845015	0.875247	0.742536	1.0252
CHCH7_26	sp|Q8K2Q5|CHCH7_MOUSE	Chchd7	Coiled-coil-helix-coiled-coil-helix domain-containing protein 7 OS=Mus musculus OX=10090 GN=Chchd7 PE=1 SV=1	26	R.C#MDENNYDR.E	0.924781	1.08854	0.935693	0.914648	0.969438	0.825612	0.962963	0.847222	0.777832	0.99937	1.00666	0.925171	0.897525	0.905093	0.888601
SWT1_590	sp|Q9DBQ9|SWT1_MOUSE	Swt1	Transcriptional protein SWT1 OS=Mus musculus OX=10090 GN=Swt1 PE=2 SV=3	590	R.IIC#DLEK.C	0.983292	1.01729	1.15789	0.946903	1.20102	0.944244	1.21906	1.93268	1.20533	1.1361	1.00029	1.0524	1.07263	1.57587	1.17071
CNDP2_95	sp|Q9D1A2|CNDP2_MOUSE	Cndp2	Cytosolic non-specific dipeptidase OS=Mus musculus OX=10090 GN=Cndp2 PE=1 SV=1	95	K.TVC#IYGHLDVQPAALEDGWDSEPFTLVER.E	0.944632	1.06226	1.03927	1.37859	1.1181	0.978742	0.983324	1.69064	1.18179	1.20639	1.00345	1.20893	1.04842	1.33698	1.19409
KI21A_235	sp|Q9QXL2|KI21A_MOUSE	Kif21a	Kinesin-like protein KIF21A OS=Mus musculus OX=10090 GN=Kif21a PE=1 SV=2	235	R.SHAIFTIHVC#QTR.V	1.00572	0.994341	1.15364	1.37051	1.59005	3.66042	1.70748	1.30729	1.01678	1.04026	1.00003	1.26208	2.62523	1.50739	1.02852
DDB1_652	sp|Q3U1J4|DDB1_MOUSE	Ddb1	DNA damage-binding protein 1 OS=Mus musculus OX=10090 GN=Ddb1 PE=1 SV=2	652	R.SLSTTNVFAC#SDRPTVIYSSNHK.L	1.13876	0.891386	1.12256	1.1876	0.912564	1.01536	0.969198	0.882164	0.959168	1.07664	1.01507	1.15508	0.963963	0.925681	1.0179
RGPA2_750	sp|A3KGS3|RGPA2_MOUSE	Ralgapa2	Ral GTPase-activating protein subunit alpha-2 OS=Mus musculus OX=10090 GN=Ralgapa2 PE=1 SV=2	750	K.ATEVEEFQQAESTAAADC#DYLVVGQQQVPR.S	0.901418	1.12279	0.84024	0.888818	0.786397	0.713412	0.775069	0.68111	0.798516	0.942722	1.01211	0.864529	0.749904	0.72809	0.870619
FACD2_1378	sp|Q80V62|FACD2_MOUSE	Fancd2	Fanconi anemia group D2 protein homolog OS=Mus musculus OX=10090 GN=Fancd2 PE=1 SV=2	1378	K.AMLVLNNC#R.E	0.976106	1.02509	1.50385	1.4989	0.980301	0.873325	1.25897	1.13099	0.820444	0.942493	1.0006	1.50138	0.926813	1.19498	0.881468
IF172_21	sp|Q6VH22|IF172_MOUSE	Ift172	Intraflagellar transport protein 172 homolog OS=Mus musculus OX=10090 GN=Ift172 PE=1 SV=1	21	K.VTC#MAWSQNNAK.F	1.23398	0.840609	0.945205	0.875264	0.716263	1.26027	1.16292	0.92514	0.916944	0.83552	1.03729	0.910235	0.988268	1.04403	0.876232
CARD9_168	sp|A2AIV8|CARD9_MOUSE	Card9	Caspase recruitment domain-containing protein 9 OS=Mus musculus OX=10090 GN=Card9 PE=1 SV=1	168	K.EEC#ELSSAELK.R	1.00273	0.997285	0.921977	0.842709	0.94826	0.656284	0.907909	0.898065	0.811779	0.893507	1.00001	0.882343	0.802272	0.902987	0.852643
A0A0A6YXT4_19	tr|A0A0A6YXT4|A0A0A6YXT4_MOUSE	Cep170	Isoform of Q6A065, Centrosomal protein of 170 kDa (Fragment) OS=Mus musculus OX=10090 GN=Cep170 PE=1 SV=1	19	K.PMGC#STEAK.H	1.11977	0.903373	1.15188	1.01226	0.95319	0.999328	1.21496	0.879326	1.07913	0.824917	1.01157	1.08207	0.976259	1.04714	0.952023
RB3GP_858	sp|Q80UJ7|RB3GP_MOUSE	Rab3gap1	Rab3 GTPase-activating protein catalytic subunit OS=Mus musculus OX=10090 GN=Rab3gap1 PE=1 SV=4	858	K.C#EHEEEK.E	0.918382	1.09754	1.03417	1.10306	1.31584	1.22181	1.49094	1.46931	1.42555	1.26526	1.00796	1.06861	1.26883	1.48012	1.34541
NSD3_1426	sp|Q6P2L6|NSD3_MOUSE	Nsd3	Histone-lysine N-methyltransferase NSD3 OS=Mus musculus OX=10090 GN=Nsd3 PE=1 SV=2	1426	R.C#KWESQDSGEEVKE.-	1.02775	0.973713	0.734711	0.859768	1.08547	0.975851	0.74518	1.12532	0.468141	0.917441	1.00073	0.797239	1.03066	0.935248	0.692791
Q6NZH9_67	tr|Q6NZH9|Q6NZH9_MOUSE	Rasgrp3	RAS, guanyl-releasing protein 3 OS=Mus musculus OX=10090 GN=Rasgrp3 PE=1 SV=1	67	R.NASGESC#DEFR.L	0.91601	1.10095	0.80072	1.20183	0.800971	0.785473	0.758002	0.881897	0.770796	0.820764	1.00848	1.00128	0.793222	0.819949	0.79578
MSL2_107	sp|Q69ZF8|MSL2_MOUSE	Msl2	E3 ubiquitin-protein ligase MSL2 OS=Mus musculus OX=10090 GN=Msl2 PE=2 SV=2	107	K.LC#EYITQTTLAR.D	0.954911	1.04956	0.751243	0.750564	0.923611	0.725033	0.958766	0.806256	0.779053	0.649414	1.00223	0.750903	0.824322	0.882511	0.714234
SYDM_151	sp|Q8BIP0|SYDM_MOUSE	Dars2	Aspartate--tRNA ligase, mitochondrial OS=Mus musculus OX=10090 GN=Dars2 PE=1 SV=1	151	K.TAELLNAC#K.K	0.870221	1.17527	0.959854	1.6113	1.06048	0.88288	1.03861	0.93189	1.02512	1.0229	1.02275	1.28558	0.971682	0.985252	1.02401
F185A_92	sp|Q7TPD2|F185A_MOUSE	Fam185a	Protein FAM185A OS=Mus musculus OX=10090 GN=Fam185a PE=2 SV=1	92	R.VQVAVC#GVEHVAR.G	0.985561	1.01487	1.14678	1.0123	1.1303	1.14828	1.20749	1.05677	1.01091	0.994915	1.00021	1.07954	1.13929	1.13213	1.00291
MSH3_362	sp|P13705|MSH3_MOUSE	Msh3	DNA mismatch repair protein Msh3 OS=Mus musculus OX=10090 GN=Msh3 PE=2 SV=3	362	K.GNLSVGVVGVQPATGEVVFDC#FQDSASR.L	0.825207	1.26874	0.924537	0.897932	0.877417	1.13854	1.25914	0.872815	1.1257	1.25914	1.04697	0.911234	1.00798	1.06598	1.19242
XDH_457	sp|Q00519|XDH_MOUSE	Xdh	Xanthine dehydrogenase/oxidase OS=Mus musculus OX=10090 GN=Xdh PE=1 SV=5	457	K.PGTTEVQELSLC#FGGMADR.T	0.972139	1.02951	0.922143	0.948866	0.899204	1.01814	1.10802	1.01289	0.804147	0.83475	1.00082	0.935504	0.958671	1.06045	0.819448
ANR17_2059	sp|Q99NH0|ANR17_MOUSE	Ankrd17	Ankyrin repeat domain-containing protein 17 OS=Mus musculus OX=10090 GN=Ankrd17 PE=1 SV=2	2059	R.NSPLDC#GSASPNK.G	0.999269	1.00073	1.02887	1.45123	0.748539	0.909575	0.974676	1.03419	0.830682	0.9367	1	1.24005	0.829057	1.00443	0.883691
RUVB1_206	sp|P60122|RUVB1_MOUSE	Ruvbl1	RuvB-like 1 OS=Mus musculus OX=10090 GN=Ruvbl1 PE=1 SV=1	206	R.C#DTYATEFDLEAEEYVPLPK.G	0.982536	1.0181	0.928958	1.16313	1.09004	1.09128	1.02543	0.984125	0.884412	1.06371	1.00032	1.04605	1.09066	1.00477	0.974062
KI16B_866	sp|B1AVY7|KI16B_MOUSE	Kif16b	Kinesin-like protein KIF16B OS=Mus musculus OX=10090 GN=Kif16b PE=1 SV=1	866	K.C#DAGGDPSFLATDDGNILGGPPDLDK.I	0.980993	1.01976	0.868495	1.51139	1.07731	0.922542	0.864991	1.09552	0.834181	0.978925	1.00038	1.18994	0.999926	0.980255	0.906553
SLTM_107	sp|Q8CH25|SLTM_MOUSE	Sltm	SAFB-like transcription modulator OS=Mus musculus OX=10090 GN=Sltm PE=1 SV=1	107	K.DC#ELENQETHDQDGNEELK.D	1.00475	0.99529	0.956597	1.44017	0.962879	0.934938	0.87345	1.10863	0.933723	0.843904	1.00002	1.19838	0.948908	0.991038	0.888814
AP4B1_94	sp|Q9WV76|AP4B1_MOUSE	Ap4b1	AP-4 complex subunit beta-1 OS=Mus musculus OX=10090 GN=Ap4b1 PE=1 SV=2	94	K.DC#SDPNPM*VR.G	0.933635	1.07652	1.12747	1.15917	1.12487	0.95646	1.0545	1.19696	1.05098	0.94516	1.00508	1.14332	1.04066	1.12573	0.99807
BLM_366	sp|O88700|BLM_MOUSE	Blm	Bloom syndrome protein homolog OS=Mus musculus OX=10090 GN=Blm PE=1 SV=1	366	K.DC#DAQQIR.I	1.23829	0.838618	0.700568	0.701896	0.791132	0.790288	0.934975	0.9834	0.830157	0.903049	1.03846	0.701232	0.79071	0.959187	0.866603
SGSM3_172	sp|Q8VCZ6|SGSM3_MOUSE	Sgsm3	Small G protein signaling modulator 3 OS=Mus musculus OX=10090 GN=Sgsm3 PE=1 SV=1	172	R.TMPSNAC#FANVNSIGVPR.L	1.00052	0.999478	0.994026	1.12427	1.05864	0.96011	0.961799	0.978022	0.926634	1.28509	1	1.05915	1.00938	0.969911	1.10586
SGO2_746	sp|Q7TSY8|SGO2_MOUSE	Sgo2	Shugoshin 2 OS=Mus musculus OX=10090 GN=Sgo2 PE=1 SV=1	746	K.DLSEFDTPAFC#NK.D	0.972266	1.02936	0.847135	0.98828	1.00257	0.838935	0.964451	1.04139	0.863787	1.08108	1.00081	0.917708	0.920753	1.00292	0.972434
ARI1B_1732	sp|E9Q4N7|ARI1B_MOUSE	Arid1b	AT-rich interactive domain-containing protein 1B OS=Mus musculus OX=10090 GN=Arid1b PE=1 SV=1	1732	K.KDDSQSLEDDSGKEDDDAEC#LVEEEEEEEEEEEDSEK.I	1.09698	0.918776	1.02522	1.725	0.897806	0.720047	0.94104	1.08468	0.874435	0.674186	1.00788	1.37511	0.808927	1.01286	0.774311
NOPC1_20	sp|Q9CX66|NOPC1_MOUSE	Nopchap1	NOP protein chaperone 1 OS=Mus musculus OX=10090 GN=Nopchap1 PE=1 SV=1	20	R.GTGPGVSSSSVAC#SQVTVSR.E	0.989721	1.01049	1.02873	0.991987	0.962889	1.13966	1.0446	1.01666	1.03462	1.38967	1.00011	1.01036	1.05128	1.03063	1.21215
MARH7_554	sp|Q9WV66|MARH7_MOUSE	Marchf7	E3 ubiquitin-protein ligase MARCHF7 OS=Mus musculus OX=10090 GN=Marchf7 PE=2 SV=1	554	K.ESLLLEDSDDEEEGDLC#R.I	0.977117	1.02398	0.892061	1.35699	1.05693	0.887734	0.858004	0.923576	1.00549	0.943299	1.00055	1.12453	0.972332	0.89079	0.974397
DPOG2_69	sp|Q9QZM2|DPOG2_MOUSE	Polg2	DNA polymerase subunit gamma-2, mitochondrial OS=Mus musculus OX=10090 GN=Polg2 PE=1 SV=2	69	R.HFFSGTPQQLSTAALLSGC#HAR.F	0.872804	1.17059	1.16108	1.08397	1.04817	0.869482	0.76936	0.736147	0.876823	0.694529	1.0217	1.12252	0.958824	0.752754	0.785676
SARAF_84	sp|Q8R3Q0|SARAF_MOUSE	Saraf	Store-operated calcium entry-associated regulatory factor OS=Mus musculus OX=10090 GN=Saraf PE=1 SV=2	84	R.VIQC#QNK.G	1.143	0.888802	1.15106	1.29007	1.68584	1.23168	1.82588	2.29518	1.27283	1.85251	1.0159	1.22056	1.45876	2.06053	1.56267
2A5E_106	sp|Q61151|2A5E_MOUSE	Ppp2r5e	Serine/threonine-protein phosphatase 2A 56 kDa regulatory subunit epsilon isoform OS=Mus musculus OX=10090 GN=Ppp2r5e PE=1 SV=3	106	R.GC#LTEQTYPEVVR.M	1.11178	0.908645	0.912713	1.08112	1.3206	1.01594	0.88192	0.808165	1.17522	0.911896	1.01021	0.996918	1.16827	0.845043	1.04356
L2GL2_856	sp|Q3TJ91|L2GL2_MOUSE	Llgl2	LLGL scribble cell polarity complex component 2 OS=Mus musculus OX=10090 GN=Llgl2 PE=1 SV=2	856	R.VGVAHFGSC#R.A	0.950526	1.05491	0.333699	0.439438	0.255185	0.473551	0.759322	0.831608	1.08377	0.488099	1.00272	0.386568	0.364368	0.795465	0.785935
EZH1_372	sp|P70351|EZH1_MOUSE	Ezh1	Histone-lysine N-methyltransferase EZH1 OS=Mus musculus OX=10090 GN=Ezh1 PE=1 SV=1	372	R.HPVVSASC#SNASASAM*AETK.E	1.08305	0.928779	0.843008	0.959459	0.770498	0.647198	0.85504	0.930583	0.891628	0.719595	1.00591	0.901234	0.708848	0.892811	0.805611
KLH20_177	sp|Q8VCK5|KLH20_MOUSE	Klhl20	Kelch-like protein 20 OS=Mus musculus OX=10090 GN=Klhl20 PE=2 SV=2	177	R.AFADTHSC#R.E	1.00074	0.999265	1.08819	1.09825	1.06648	1.14753	1.02688	1.08994	1.16925	1.1969	1	1.09322	1.107	1.05841	1.18308
TBRG1_399	sp|Q3UB74|TBRG1_MOUSE	Tbrg1	Transforming growth factor beta regulator 1 OS=Mus musculus OX=10090 GN=Tbrg1 PE=1 SV=2	399	K.SPSQC#SPIQSSD.-	1.07197	0.937082	0.671588	0.756065	0.685819	0.856925	0.755386	0.872925	0.702421	0.798387	1.00453	0.713826	0.771372	0.814156	0.750404
PEBP1_133	sp|P70296|PEBP1_MOUSE	Pebp1	Phosphatidylethanolamine-binding protein 1 OS=Mus musculus OX=10090 GN=Pebp1 PE=1 SV=3	133	R.YVWLVYEQEQPLSC#DEPILSNK.S	0.887353	1.14541	1.22219	0.854581	0.963371	0.991553	0.808093	0.944096	0.812184	1.16032	1.01638	1.03839	0.977462	0.876094	0.986251
S20A1_307	sp|Q61609|S20A1_MOUSE	Slc20a1	Sodium-dependent phosphate transporter 1 OS=Mus musculus OX=10090 GN=Slc20a1 PE=1 SV=1	307	R.NPVSEVVC#ATGPLR.A	0.933087	1.07725	1.05066	1.08624	0.789216	0.999887	0.931713	0.943024	1.09782	0.82265	1.00517	1.06845	0.894551	0.937369	0.960234
MMS19_761	sp|Q9D071|MMS19_MOUSE	Mms19	MMS19 nucleotide excision repair protein homolog OS=Mus musculus OX=10090 GN=Mms19 PE=1 SV=1	761	K.C#FAGLLNK.Q	1.01241	0.987893	1.04649	1.0541	0.9335	0.939885	1.00423	0.982318	1.20656	1.1303	1.00015	1.0503	0.936692	0.993274	1.16843
INT3_79	sp|Q7TPD0|INT3_MOUSE	Ints3	Integrator complex subunit 3 OS=Mus musculus OX=10090 GN=Ints3 PE=1 SV=2	79	R.EANDALNAYVC#K.G	0.873821	1.16877	0.722346	1.01938	0.908921	0.825626	0.92755	0.900926	1.12226	0.896361	1.0213	0.870864	0.867273	0.914238	1.00931
TNR3_412	sp|P50284|TNR3_MOUSE	Ltbr	Tumor necrosis factor receptor superfamily member 3 OS=Mus musculus OX=10090 GN=Ltbr PE=1 SV=1	412	K.AWHLAETETLGC#QDL.-	0.863665	1.18744	1.05211	1.17605	0.855443	1.09886	1.01871	1.05088	0.683617	0.741745	1.02556	1.11408	0.977151	1.03479	0.712681
CCND3_243	sp|P30282|CCND3_MOUSE	Ccnd3	G1/S-specific cyclin-D3 OS=Mus musculus OX=10090 GN=Ccnd3 PE=1 SV=1	243	R.AC#QEQIEAALR.E	1.00934	0.990833	1.12189	1.31263	1.08271	0.921784	1.37065	1.2387	1.00612	1.0353	1.00009	1.21726	1.00225	1.30468	1.02071
GON4L_2027	sp|Q9DB00|GON4L_MOUSE	Gon4l	GON-4-like protein OS=Mus musculus OX=10090 GN=Gon4l PE=1 SV=3	2027	R.NQAGPEVVSC#LSTSSLPPEEGEDQR.A	1.24853	0.833989	0.943738	1.10208	0.858589	1.08358	1.09476	1.30219	1.05433	0.902432	1.04126	1.02291	0.971083	1.19848	0.978382
E9PWQ3_2031	tr|E9PWQ3|E9PWQ3_MOUSE	Col6a3	Collagen, type VI, alpha 3 OS=Mus musculus OX=10090 GN=Col6a3 PE=1 SV=2	2031	K.ACCGVPC#K.C	1.21196	0.851143	1.50766	1.28425	1.1379	0.850617	1.23587	1.24932	1.02377	2.12654	1.03155	1.39595	0.99426	1.2426	1.57516
DCAM2_82	sp|D3Z6H8|DCAM2_MOUSE	Amd2	S-adenosylmethionine decarboxylase proenzyme 2 OS=Mus musculus OX=10090 GN=Amd2 PE=1 SV=1	82	K.TC#GTTLLLK.A	0.982339	1.01831	0.944933	1.5876	1.47982	0.949941	1.4839	1.00624	0.972272	1.16127	1.00032	1.26627	1.21488	1.24507	1.06677
UBP10_39	sp|P52479|UBP10_MOUSE	Usp10	Ubiquitin carboxyl-terminal hydrolase 10 OS=Mus musculus OX=10090 GN=Usp10 PE=1 SV=3	39	R.SSVELPPYSGTLC#SIQAEDELPDGQEHQR.I	0.903476	1.11962	1.41746	0.89299	0.996116	1.00391	1.19994	0.938751	0.992006	1.38381	1.01155	1.15523	1.00002	1.06934	1.18791
ARHG6_529	sp|Q8K4I3|ARHG6_MOUSE	Arhgef6	Rho guanine nucleotide exchange factor 6 OS=Mus musculus OX=10090 GN=Arhgef6 PE=1 SV=1	529	R.IVVHC#NNNQDFQEWMEQLNR.L	0.953819	1.05088	0.949205	1.24299	1.23962	1.08406	1.18405	1.00623	0.982475	1.26941	1.00235	1.0961	1.16184	1.09514	1.12594
BDP1_1077	sp|Q571C7|BDP1_MOUSE	Bdp1	Transcription factor TFIIIB component B'' homolog OS=Mus musculus OX=10090 GN=Bdp1 PE=2 SV=2	1077	K.AAGAPVEQSASEEEPQGSAC#R.E	1.09737	0.918502	1.15193	1.38736	1.32923	0.982167	1.32923	0.952055	1.61807	0.993533	1.00794	1.26965	1.1557	1.14064	1.3058
LMAN2_204	sp|Q9DBH5|LMAN2_MOUSE	Lman2	Vesicular integral-membrane protein VIP36 OS=Mus musculus OX=10090 GN=Lman2 PE=1 SV=2	204	R.WSELAGC#TADFR.N	0.797321	1.34084	1.17967	1.14171	0.948099	0.787116	1.50244	1.10744	0.741559	0.771321	1.06908	1.16069	0.867607	1.30494	0.75644
DC1I2_434	sp|O88487|DC1I2_MOUSE	Dync1i2	Cytoplasmic dynein 1 intermediate chain 2 OS=Mus musculus OX=10090 GN=Dync1i2 PE=1 SV=1	434	K.AVAVTSM*SFPVGDVNNFVVGSEEGSVYTAC#R.H	1.01196	0.988317	1.54918	0.972488	1.10655	1.19432	1.2901	1.06825	1.24241	0.983926	1.00014	1.26083	1.15044	1.17917	1.11317
IL4RA_397	sp|P16382|IL4RA_MOUSE	Il4r	Interleukin-4 receptor subunit alpha OS=Mus musculus OX=10090 GN=Il4r PE=1 SV=1	397	K.EDLSMSPENSGGC#GFQESQADIMAR.L	0.907158	1.11401	0.650186	0.694048	0.861576	0.878012	0.909044	0.716803	0.708671	0.820356	1.01059	0.672117	0.869794	0.812923	0.764514
ARI4A_699	sp|F8VPQ2|ARI4A_MOUSE	Arid4a	AT-rich interactive domain-containing protein 4A OS=Mus musculus OX=10090 GN=Arid4a PE=1 SV=1	699	K.SDSC#SSDSEADDQLEKSSGGEDLSPDVK.E	1.1961	0.859146	1.15155	1.71697	1.00045	0.792102	1.25404	1.26784	0.995083	1.05314	1.02762	1.43426	0.896275	1.26094	1.02411
P5CS_546	sp|Q9Z110|P5CS_MOUSE	Aldh18a1	Delta-1-pyrroline-5-carboxylate synthase OS=Mus musculus OX=10090 GN=Aldh18a1 PE=1 SV=2	546	R.EEVEDLC#R.L	0.890515	1.14018	1.06747	1.112	0.827712	1.15915	1.12357	1.01337	0.849194	1.09231	1.01535	1.08974	0.993432	1.06847	0.970753
SI1L2_378	sp|Q80TE4|SI1L2_MOUSE	Sipa1l2	Signal-induced proliferation-associated 1-like protein 2 OS=Mus musculus OX=10090 GN=Sipa1l2 PE=1 SV=3	378	K.NITTGASAASQTPVPVGPAGGC#ESPLGSK.E	1.27048	0.824471	1.2304	1.33506	0.961165	1.66926	0.885754	1.36047	0.912766	1.36335	1.04748	1.28273	1.31521	1.12311	1.13806
A8Y5P4_331	tr|A8Y5P4|A8Y5P4_MOUSE	Map7d1	Isoform of A2AJI0, MAP7 domain-containing protein 1 OS=Mus musculus OX=10090 GN=Map7d1 PE=1 SV=1	331	R.DQAVPVC#PR.S	1.01058	0.989642	1.10787	1.51732	1.49149	1.09252	1.22589	1.51151	0.845762	1.40633	1.00011	1.3126	1.292	1.3687	1.12605
NF1_509	sp|Q04690|NF1_MOUSE	Nf1	Neurofibromin OS=Mus musculus OX=10090 GN=Nf1 PE=1 SV=1	509	K.LLLC#NPR.K	1.14178	0.889543	1.25572	1.34222	1.2202	1.47677	1.24665	1.02809	1.67313	1.26228	1.01566	1.29897	1.34849	1.13737	1.4677
MLH1_39	sp|Q9JK91|MLH1_MOUSE	Mlh1	DNA mismatch repair protein Mlh1 OS=Mus musculus OX=10090 GN=Mlh1 PE=1 SV=2	39	K.EMIENC#LDAK.S	0.977584	1.02347	1.48043	1.24013	1.14431	0.957317	1.19802	1.05546	1.05831	1.0735	1.00053	1.36028	1.05082	1.12674	1.06591
FA5_1711	sp|O88783|FA5_MOUSE	F5	Coagulation factor V OS=Mus musculus OX=10090 GN=F5 PE=1 SV=1	1711	R.DIHSGLIGPLLIC#R.K	1.02695	0.974428	1.00528	1.05847	1.08546	1.174	1.17885	1.11016	1.09616	0.988389	1.00069	1.03187	1.12973	1.1445	1.04228
Q5U4H9_121	tr|Q5U4H9|Q5U4H9_MOUSE	Ncoa4	Nuclear receptor coactivator 4 OS=Mus musculus OX=10090 GN=Ncoa4 PE=1 SV=1	121	K.DLANQVSVC#LER.L	1.1164	0.905578	1.09807	1.13423	0.981857	1.25858	0.990414	1.2227	1.00176	1.08652	1.01099	1.11615	1.12022	1.10656	1.04414
AT2A3_498	sp|Q64518|AT2A3_MOUSE	Atp2a3	Sarcoplasmic/endoplasmic reticulum calcium ATPase 3 OS=Mus musculus OX=10090 GN=Atp2a3 PE=1 SV=4	498	K.SMSVYC#TPTR.A	1.06044	0.946078	0.912726	0.848521	0.898054	1.66379	0.945236	0.968522	0.7226	0.847167	1.00326	0.880623	1.28092	0.956879	0.784884
PAXI_108	sp|Q8VI36|PAXI_MOUSE	Pxn	Paxillin OS=Mus musculus OX=10090 GN=Pxn PE=1 SV=1	108	K.NSSASNTQDGVGSLC#SR.A	0.985093	1.01537	1.16705	1.53738	0.85693	0.948024	0.898573	1.37296	0.859855	1.01844	1.00023	1.35221	0.902477	1.13576	0.939149
LLPH_67	sp|Q9D945|LLPH_MOUSE	Llph	Protein LLP homolog OS=Mus musculus OX=10090 GN=Llph PE=1 SV=1	67	R.C#DGADEEK.D	1.04744	0.956672	1.03553	1.40659	0.939629	0.876407	1.0835	1.1199	0.974956	0.829865	1.00206	1.22106	0.908018	1.1017	0.902411
MED29_169	sp|Q9DB91|MED29_MOUSE	Med29	Mediator of RNA polymerase II transcription subunit 29 OS=Mus musculus OX=10090 GN=Med29 PE=1 SV=1	169	K.AQITC#AK.D	0.894191	1.13421	1.07138	1.2136	0.962054	0.999669	1.10756	0.892604	1.15329	0.760333	1.0142	1.14249	0.980861	1.00008	0.95681
SPP2B_39	sp|Q3TD49|SPP2B_MOUSE	Sppl2b	Signal peptide peptidase-like 2B OS=Mus musculus OX=10090 GN=Sppl2b PE=1 SV=2	39	R.DYC#ILYNPQWAHLPHDLSK.V	1.00367	0.996355	0.74064	0.884932	0.863088	0.926371	0.97251	0.978204	0.949179	1.14859	1.00001	0.812786	0.89473	0.975357	1.04888
SHPRH_836	sp|Q7TPQ3|SHPRH_MOUSE	Shprh	E3 ubiquitin-protein ligase SHPRH OS=Mus musculus OX=10090 GN=Shprh PE=1 SV=1	836	R.WC#ISGTPVQR.G	0.821955	1.27651	1.14913	0.709645	0.85306	0.948523	0.80448	0.769426	1.23629	0.893339	1.04923	0.929389	0.900791	0.786953	1.06481
LRP1_479	sp|Q91ZX7|LRP1_MOUSE	Lrp1	Prolow-density lipoprotein receptor-related protein 1 OS=Mus musculus OX=10090 GN=Lrp1 PE=1 SV=1	479	R.SHAC#ENDQYGK.P	0.981618	1.01908	1.56323	1.84732	1.11997	1.56201	1.41921	1.19126	1.34216	1.11997	1.00035	1.70528	1.34099	1.30523	1.23106
ELL_477	sp|O08856|ELL_MOUSE	Ell	RNA polymerase II elongation factor ELL OS=Mus musculus OX=10090 GN=Ell PE=2 SV=2	477	K.ERPPEERPPAPQPDAPTAPALPPDAPGLNGAC#DNEPTSSSETPDYLLK.Y	0.993041	1.00706	1.06334	1.5494	1.18325	1.07779	1.23657	1.11659	0.917095	1.29609	1.00005	1.30637	1.13052	1.17658	1.10659
CPIN1_116	sp|Q8WTY4|CPIN1_MOUSE	Ciapin1	Anamorsin OS=Mus musculus OX=10090 GN=Ciapin1 PE=1 SV=1	116	K.LC#SALTLSGLVEIK.E	0.989278	1.01096	1.10252	1.15026	1.21231	0.958447	1.13979	1.47187	0.951167	1.18286	1.00012	1.12639	1.08538	1.30583	1.06701
TPC12_793	sp|Q8K2L8|TPC12_MOUSE	Trappc12	Trafficking protein particle complex subunit 12 OS=Mus musculus OX=10090 GN=Trappc12 PE=1 SV=2	793	K.EGDSFNTQC#LK.L	1.1961	0.859146	0.845598	1.03125	0.766528	0.906338	1.01739	0.853448	1.51948	1.21875	1.02762	0.938424	0.836433	0.93542	1.36912
ZN704_380	sp|Q9ERQ3|ZN704_MOUSE	Znf704	Zinc finger protein 704 OS=Mus musculus OX=10090 GN=Znf704 PE=1 SV=1	380	R.VGESDC#SDGEEDFYYTEIK.L	1.03093	0.970874	1.2112	1.43885	1.15108	0.837696	0.995025	1.13074	0.947306	0.958658	1.0009	1.32503	0.994388	1.06288	0.952982
TPIS_127	sp|P17751|TPIS_MOUSE	Tpi1	Triosephosphate isomerase OS=Mus musculus OX=10090 GN=Tpi1 PE=1 SV=5	127	K.VSHALAEGLGVIAC#IGEK.L	0.98043	1.02037	0.985155	1.08426	0.979521	1.04013	1.02932	0.914106	0.937916	1.14148	1.0004	1.03471	1.00982	0.971711	1.0397
BIRC6_755	sp|O88738|BIRC6_MOUSE	Birc6	Baculoviral IAP repeat-containing protein 6 OS=Mus musculus OX=10090 GN=Birc6 PE=1 SV=2	755	R.TC#SVESLSAINQVEALNNLNK.L	0.98537	1.01507	0.785861	1.1554	1.02875	1.02324	0.967878	0.953372	0.977797	0.912351	1.00022	0.97063	1.02599	0.960625	0.945074
KI20B_1560	sp|Q80WE4|KI20B_MOUSE	Kif20b	Kinesin-like protein KIF20B OS=Mus musculus OX=10090 GN=Kif20b PE=1 SV=3	1560	R.NTAEDGSVVLDSC#EVSTENVQSTR.F	0.965922	1.03657	0.999191	1.1152	1.10015	0.949791	0.893817	1.15113	0.815412	0.900146	1.00125	1.05719	1.02497	1.02247	0.857779
COQ2_127	sp|Q66JT7|COQ2_MOUSE	Coq2	4-hydroxybenzoate polyprenyltransferase, mitochondrial OS=Mus musculus OX=10090 GN=Coq2 PE=2 SV=2	127	R.GAGC#TINDMWDR.D	0.888371	1.14371	0.941467	0.950623	1.00052	1.05801	1.12052	1.04754	1.07836	0.988846	1.01604	0.946045	1.02927	1.08403	1.0336
VA0D2_334	sp|Q80SY3|VA0D2_MOUSE	Atp6v0d2	V-type proton ATPase subunit d 2 OS=Mus musculus OX=10090 GN=Atp6v0d2 PE=2 SV=2	334	R.NIVWIAEC#ISQR.H	1.09015	0.923619	0.762146	0.968534	0.913034	1.11011	0.965083	1.03913	0.995589	0.810816	1.00689	0.86534	1.01157	1.00211	0.903203
WDR82_195	sp|Q8BFQ4|WDR82_MOUSE	Wdr82	WD repeat-containing protein 82 OS=Mus musculus OX=10090 GN=Wdr82 PE=1 SV=1	195	R.TC#EWTGLK.F	0.956864	1.04721	0.6305	1.36265	0.429942	0.923258	1.00953	1.01629	0.873724	0.896723	1.00204	0.996577	0.6766	1.01291	0.885224
CTIF-2_298	sp|Q6PEE2-2|CTIF-2_MOUSE	Ctif	Isoform of Q6PEE2, Isoform 2 of CBP80/20-dependent translation initiation factor OS=Mus musculus OX=10090 GN=Ctif PE=1 SV=2	298	K.LEDGPGDTGHSGLEPPC#SPDTLTPAASER.P	0.928445	1.08351	0.984944	0.884507	0.842275	0.880538	1.08877	1.02547	1.01816	0.857923	1.00598	0.934725	0.861407	1.05712	0.938041
SYMPK_686	sp|Q80X82|SYMPK_MOUSE	Sympk	Symplekin OS=Mus musculus OX=10090 GN=Sympk PE=1 SV=2	686	K.YC#EDESR.A	0.969312	1.03269	1.10729	1.3572	0.809265	0.824196	1.09183	0.9106	1.0368	1.06216	1.001	1.23225	0.816731	1.00121	1.04948
NED4L-3_883	sp|Q8CFI0-3|NED4L-3_MOUSE	Nedd4l	Isoform of Q8CFI0, Isoform 3 of E3 ubiquitin-protein ligase NEDD4-like OS=Mus musculus OX=10090 GN=Nedd4l PE=1 SV=2	883	K.NGYC#PNHPVIQWFWK.A	0.89578	1.13166	0.77381	1.17381	1.01266	1.61742	0.883602	0.946315	0.795107	0.751445	1.01372	0.973812	1.31504	0.914959	0.773276
DALD3_66	sp|Q6PJN8|DALD3_MOUSE	Dalrd3	DALR anticodon-binding domain-containing protein 3 OS=Mus musculus OX=10090 GN=Dalrd3 PE=2 SV=1	66	R.AVSC#LQGPGVAPVLR.C	1.02988	0.971808	1.24241	0.873179	1.19654	1.06126	1.11644	0.926389	0.971442	1.00772	1.00084	1.05779	1.1289	1.02142	0.989583
GLNA_209	sp|P15105|GLNA_MOUSE	Glul	Glutamine synthetase OS=Mus musculus OX=10090 GN=Glul PE=1 SV=6	209	K.ITGTNAEVM*PAQWEFQIGPC#EGIR.M	1.1198	0.903353	0.956658	1.32466	1.03444	0.826342	2.34571	1.24288	1.05713	1.04387	1.01158	1.14066	0.930393	1.79429	1.0505
XIAP_473	sp|Q60989|XIAP_MOUSE	Xiap	E3 ubiquitin-protein ligase XIAP OS=Mus musculus OX=10090 GN=Xiap PE=1 SV=2	473	K.QC#AEAVDK.C	0.858297	1.19774	0.743004	0.736364	0.736137	0.820007	0.90821	0.986581	0.862947	0.72563	1.02802	0.739684	0.778072	0.947396	0.794289
IF5_122	sp|P59325|IF5_MOUSE	Eif5	Eukaryotic translation initiation factor 5 OS=Mus musculus OX=10090 GN=Eif5 PE=1 SV=1	122	K.QTIGNSC#K.A	0.948095	1.05792	1.34922	1.19073	1.03517	1.33741	1.23833	0.831987	1.22294	1.1381	1.00301	1.26997	1.18629	1.03516	1.18052
WASC2_814	sp|Q6PGL7|WASC2_MOUSE	Washc2	WASH complex subunit 2 OS=Mus musculus OX=10090 GN=Washc2 PE=1 SV=1	814	R.TVLSLFDEDEDKVEDESSTC#APQDGR.E	0.950579	1.05484	0.987839	1.27819	0.842598	0.895249	0.930287	0.856572	0.883154	0.879996	1.00271	1.13301	0.868924	0.89343	0.881575
RUBIC-2_456	sp|Q80U62-2|RUBIC-2_MOUSE	Rubcn	Isoform of Q80U62, Isoform 2 of Run domain Beclin-1-interacting and cysteine-rich domain-containing protein OS=Mus musculus OX=10090 GN=Rubcn PE=1 SV=2	456	R.RPSEGQSLISYLSEQDFGSC#ADLEK.E	0.980209	1.02061	0.986471	0.999239	1.0521	0.93817	0.953852	0.821596	0.941198	1.04749	1.00041	0.992855	0.995137	0.887724	0.994342
NSD2_464	sp|Q8BVE8|NSD2_MOUSE	Nsd2	Histone-lysine N-methyltransferase NSD2 OS=Mus musculus OX=10090 GN=Nsd2 PE=1 SV=2	464	R.KGDSAAQFLVFC#QK.H	0.953467	1.05131	1.06525	0.830522	1.57534	1.29915	1.11342	0.852317	0.795466	1.19819	1.00239	0.947885	1.43724	0.982869	0.996831
SGO2_1041	sp|Q7TSY8|SGO2_MOUSE	Sgo2	Shugoshin 2 OS=Mus musculus OX=10090 GN=Sgo2 PE=1 SV=1	1041	K.PLSETC#SSNIK.N	0.887557	1.14507	0.822316	1.30453	0.751571	0.928358	1.09894	1.02708	0.937312	1.19707	1.01631	1.06342	0.839965	1.06301	1.06719
NUCG_193	sp|O08600|NUCG_MOUSE	Endog	Endonuclease G, mitochondrial OS=Mus musculus OX=10090 GN=Endog PE=1 SV=1	193	R.TYQNVYVC#TGPLFLPR.T	1.03677	0.965752	1.12938	0.997777	0.898715	0.941279	1.08436	1.11212	1.10505	1.09449	1.00126	1.06358	0.919997	1.09824	1.09977
Q8C7J6_97	tr|Q8C7J6|Q8C7J6_MOUSE	Kctd12b	Potassium channel tetramerisation domain-containing 12b OS=Mus musculus OX=10090 GN=Kctd12b PE=1 SV=1	97	R.DMQVVLPDHFPEC#GR.L	0.943542	1.06364	0.976641	0.911649	1.10549	0.929319	1.03859	0.913027	0.878508	0.973337	1.00359	0.944145	1.0174	0.97581	0.925922
UBAC1_326	sp|Q8VDI7|UBAC1_MOUSE	Ubac1	Ubiquitin-associated domain-containing protein 1 OS=Mus musculus OX=10090 GN=Ubac1 PE=1 SV=2	326	R.VNNNQQNAAC#EWLLGDR.K	0.874638	1.16731	1.05777	0.859704	0.900716	1.09615	0.839633	0.874638	0.866609	0.954201	1.02097	0.958739	0.998435	0.857136	0.910405
BAKOR_58	sp|Q8CDJ3|BAKOR_MOUSE	Atg14	Beclin 1-associated autophagy-related key regulator OS=Mus musculus OX=10090 GN=Atg14 PE=1 SV=1	58	K.C#VQSGDFVYFDGR.D	0.937099	1.07195	1.06834	0.956445	0.909722	0.893882	1.17908	0.831291	0.774674	1.16605	1.00453	1.01239	0.901802	1.00519	0.970363
CTU1_290	sp|Q99J10|CTU1_MOUSE	Ctu1	Cytoplasmic tRNA 2-thiolation protein 1 OS=Mus musculus OX=10090 GN=Ctu1 PE=2 SV=1	290	R.C#GALASHK.L	0.99198	1.00815	0.988034	1.26444	0.924848	0.904166	1.13693	1.02924	0.89124	0.868678	1.00007	1.12624	0.914507	1.08308	0.879959
OSGP2_390	sp|Q6PEB4|OSGP2_MOUSE	Osgepl1	Probable tRNA N6-adenosine threonylcarbamoyltransferase, mitochondrial OS=Mus musculus OX=10090 GN=Osgepl1 PE=1 SV=2	390	K.C#PLGVDISR.E	0.905328	1.11678	0.852896	0.793463	0.863565	0.709833	0.687306	0.767547	0.803273	0.816334	1.01106	0.823179	0.786699	0.727426	0.809803
E9QKD1_1072	tr|E9QKD1|E9QKD1_MOUSE	Nol8	Isoform of Q3UHX0, Nucleolar protein 8 OS=Mus musculus OX=10090 GN=Nol8 PE=1 SV=1	1072	K.IVC#PNDPR.F	1.06498	0.942491	0.827016	0.711604	1.02095	1.24354	1.0356	1.01542	0.811986	1.37877	1.00374	0.76931	1.13224	1.02551	1.09538
MEPCE_127	sp|Q8K3A9|MEPCE_MOUSE	Mepce	7SK snRNA methylphosphate capping enzyme OS=Mus musculus OX=10090 GN=Mepce PE=1 SV=2	127	R.NSC#NVGGGSGGSFK.H	1.01788	0.982738	1.05193	1.45784	0.790709	0.937269	0.995478	1.02419	0.911903	0.853671	1.00031	1.25488	0.863989	1.00984	0.882787
CE152_1712	sp|A2AUM9|CE152_MOUSE	Cep152	Centrosomal protein of 152 kDa OS=Mus musculus OX=10090 GN=Cep152 PE=1 SV=1	1712	R.LSGTGPSSLC#QK.P	1.08996	0.923755	0.993078	1.02946	0.986252	1.08304	1.23965	0.868153	0.96804	0.934202	1.00686	1.01127	1.03464	1.0539	0.951121
ARI1_159	sp|Q9Z1K5|ARI1_MOUSE	Arih1	E3 ubiquitin-protein ligase ARIH1 OS=Mus musculus OX=10090 GN=Arih1 PE=1 SV=3	159	K.LFAEC#HVINPSK.K	0.916644	1.10003	0.99065	1.06222	1.0704	0.946809	0.989182	0.959052	1.19968	1.06425	1.00834	1.02644	1.0086	0.974117	1.13197
CACP_449	sp|P47934|CACP_MOUSE	Crat	Carnitine O-acetyltransferase OS=Mus musculus OX=10090 GN=Crat PE=1 SV=3	449	R.IYGQAC#ATYESASLR.M	0.961363	1.04187	0.932013	0.996918	0.96478	0.977811	0.883895	0.895981	0.974926	1.01421	1.00162	0.964466	0.971295	0.889938	0.994568
CO3_1637	sp|P01027|CO3_MOUSE	C3	Complement C3 OS=Mus musculus OX=10090 GN=C3 PE=1 SV=3	1637	K.DTWVEHWPEAEEC#QDQK.Y	0.947596	1.05854	1.08853	1.28512	0.861547	1.49805	1.09786	1.42315	1.09162	0.875285	1.00307	1.18682	1.1798	1.2605	0.983452
AT2A3_561	sp|Q64518|AT2A3_MOUSE	Atp2a3	Sarcoplasmic/endoplasmic reticulum calcium ATPase 3 OS=Mus musculus OX=10090 GN=Atp2a3 PE=1 SV=4	561	R.C#LALATR.D	1.06401	0.943254	0.887122	0.960621	0.970548	0.9262	0.873102	1.00231	0.91955	1.07538	1.00363	0.923871	0.948374	0.937707	0.997466
Q5SWZ5_1491	tr|Q5SWZ5|Q5SWZ5_MOUSE	Mprip	Isoform of P97434, Myosin phosphatase Rho-interacting protein OS=Mus musculus OX=10090 GN=Mprip PE=1 SV=1	1491	K.HLGTLGEETAC#TSGDR.Q	1.01942	0.981308	1.39752	1.5877	1.27119	1.42922	1.21061	1.45028	1.0678	1.07951	1.00036	1.49261	1.3502	1.33044	1.07365
ZN629_213	sp|Q6A085|ZN629_MOUSE	Znf629	Zinc finger protein 629 OS=Mus musculus OX=10090 GN=Znf629 PE=2 SV=2	213	K.C#FSWSSNLVQHQR.T	0.952139	1.05293	0.751266	0.905646	1.0048	1.15843	1.32478	1.1177	0.891141	0.974548	1.00253	0.828456	1.08161	1.22124	0.932845
PCCA_612	sp|Q91ZA3|PCCA_MOUSE	Pcca	Propionyl-CoA carboxylase alpha chain, mitochondrial OS=Mus musculus OX=10090 GN=Pcca PE=1 SV=2	612	R.TVQC#LSR.E	0.972425	1.02918	1.26331	1.20969	1.01195	1.21196	1.03838	1.08904	0.998568	1.12194	1.0008	1.2365	1.11195	1.06371	1.06025
AAPK1_185	sp|Q5EG47|AAPK1_MOUSE	Prkaa1	5'-AMP-activated protein kinase catalytic subunit alpha-1 OS=Mus musculus OX=10090 GN=Prkaa1 PE=1 SV=2	185	R.TSC#GSPNYAAPEVISGR.L	1.05174	0.95311	1.44464	1.30945	0.964857	1.03817	0.930154	1.10638	1.07677	1.17125	1.00243	1.37704	1.00151	1.01827	1.12401
MTA70_500	sp|Q8C3P7|MTA70_MOUSE	Mettl3	N6-adenosine-methyltransferase subunit METTL3 OS=Mus musculus OX=10090 GN=Mettl3 PE=1 SV=2	500	K.GNPQGFNQGLDC#DVIVAEVR.S	0.935916	1.0735	1.10948	0.971733	0.847043	0.903558	0.929879	0.943823	0.881286	1.08973	1.00471	1.04061	0.875301	0.936851	0.98551
TR30A_38	sp|P15533|TR30A_MOUSE	Trim30a	Tripartite motif-containing protein 30A OS=Mus musculus OX=10090 GN=Trim30a PE=1 SV=2	38	R.AC#ITLNYESNR.N	0.834441	1.24751	0.975894	1.1259	0.948841	1.12388	0.969361	1.02533	1.71761	0.917845	1.04098	1.0509	1.03636	0.997344	1.31773
A0A0N4SUP3_68	tr|A0A0N4SUP3|A0A0N4SUP3_MOUSE	Zfp638	Isoform of Q61464, Zinc finger protein 638 (Fragment) OS=Mus musculus OX=10090 GN=Zfp638 PE=1 SV=1	68	K.C#AGTLEATEK.E	0.857079	1.20013	0.989142	1.38322	0.955067	0.816823	0.986591	1.26773	0.936827	0.920154	1.0286	1.18618	0.885945	1.12716	0.92849
TF3C2_824	sp|Q8BL74|TF3C2_MOUSE	Gtf3c2	General transcription factor 3C polypeptide 2 OS=Mus musculus OX=10090 GN=Gtf3c2 PE=2 SV=2	824	R.M*QEGEGHSQLC#LDR.L	1.08824	0.924993	1.1165	1.13282	0.949501	0.918239	1.12119	0.989093	1.18393	1.33819	1.00662	1.12466	0.93387	1.05514	1.26106
CELR1_2973	sp|O35161|CELR1_MOUSE	Celsr1	Cadherin EGF LAG seven-pass G-type receptor 1 OS=Mus musculus OX=10090 GN=Celsr1 PE=1 SV=3	2973	K.LADC#EQSPTSSR.T	1.00372	0.99631	0.68615	0.66956	0.89404	0.653753	0.919932	0.875912	0.823799	0.676692	1.00001	0.677855	0.773896	0.897922	0.750245
GLO2_190	sp|Q99KB8|GLO2_MOUSE	Hagh	Hydroxyacylglutathione hydrolase, mitochondrial OS=Mus musculus OX=10090 GN=Hagh PE=1 SV=2	190	K.PGSSEPSAVFTGDTLFVAGC#GK.F	1.164	0.876503	0.581645	1.29617	0.721081	0.797559	1.02654	1.00691	0.994229	0.691101	1.02025	0.938907	0.75932	1.01673	0.842665
MAN1_848	sp|Q9WU40|MAN1_MOUSE	Lemd3	Inner nuclear membrane protein Man1 OS=Mus musculus OX=10090 GN=Lemd3 PE=1 SV=2	848	K.C#LSPEYAGK.A	1.0042	0.995837	0.914587	1.14385	0.953694	1.12842	1.09693	1.01788	0.99941	1.09471	1.00002	1.02922	1.04106	1.05741	1.04706
GPTC3_434	sp|Q8BIY1|GPTC3_MOUSE	Gpatch3	G patch domain-containing protein 3 OS=Mus musculus OX=10090 GN=Gpatch3 PE=2 SV=1	434	R.C#SGVPEALDGDGQHPR.C	0.935639	1.07387	0.701576	0.966094	0.867289	1.16141	0.683621	0.99303	0.66449	0.587411	1.00475	0.833835	1.01435	0.838325	0.62595
DDX18_319	sp|Q8K363|DDX18_MOUSE	Ddx18	ATP-dependent RNA helicase DDX18 OS=Mus musculus OX=10090 GN=Ddx18 PE=1 SV=1	319	K.NLQC#LVIDEADR.I	0.92243	1.09181	0.722195	0.969548	0.723961	0.835025	1.45005	0.880202	0.888655	0.818861	1.00712	0.845872	0.779493	1.16513	0.853758
TRI25_70	sp|Q61510|TRI25_MOUSE	Trim25	E3 ubiquitin/ISG15 ligase TRIM25 OS=Mus musculus OX=10090 GN=Trim25 PE=1 SV=2	70	K.NTVM*C#AVVEQFLQAEQAR.T	1.0185	0.982163	0.924368	1.35553	0.856418	1.31267	1.00077	1.02851	1.06473	0.768022	1.00033	1.13995	1.08455	1.01464	0.916374
E2AK4_1083	sp|Q9QZ05|E2AK4_MOUSE	Eif2ak4	eIF-2-alpha kinase GCN2 OS=Mus musculus OX=10090 GN=Eif2ak4 PE=1 SV=2	1083	R.HGAVQLC#TPLLLPR.N	1.0083	0.991839	1.06262	1.14137	1.15842	1.58011	1.49105	1.17109	1.28486	1.56581	1.00007	1.10199	1.36927	1.33107	1.42533
GLD2_225	sp|Q91YI6|GLD2_MOUSE	Tent2	Poly(A) RNA polymerase GLD2 OS=Mus musculus OX=10090 GN=Tent2 PE=1 SV=1	225	K.EEPC#FFQVNQK.T	1.02211	0.978829	0.809613	0.779132	1.08109	0.928632	1.16954	1.20655	0.832567	1.10754	1.00047	0.794372	1.00486	1.18804	0.970055
I13R1_115	sp|O09030|I13R1_MOUSE	Il13ra1	Interleukin-13 receptor subunit alpha-1 OS=Mus musculus OX=10090 GN=Il13ra1 PE=2 SV=1	115	K.C#ISPPEGDPESAVTELK.C	0.935359	1.07424	1.05922	1.28562	0.935648	1.05627	1.0486	0.973507	0.980433	1.27965	1.0048	1.17242	0.99596	1.01105	1.13004
BCORL_154	sp|A2AQH4|BCORL_MOUSE	Bcorl1	BCL-6 corepressor-like protein 1 OS=Mus musculus OX=10090 GN=Bcorl1 PE=2 SV=1	154	K.QVDC#SPAGVK.A	1.05413	0.951158	0.862355	0.987523	0.946981	1.07515	1.01974	0.845453	0.93467	0.992065	1.00264	0.924939	1.01107	0.932596	0.963367
UBR1_99	sp|O70481|UBR1_MOUSE	Ubr1	E3 ubiquitin-protein ligase UBR1 OS=Mus musculus OX=10090 GN=Ubr1 PE=1 SV=2	99	K.HSGAFQLC#GK.V	1.04956	0.954906	1.13111	1.07047	1.42554	1.15504	1.05241	1.02403	0.93698	1.00605	1.00224	1.10079	1.29029	1.03822	0.971514
PLXA1_1523	sp|P70206|PLXA1_MOUSE	Plxna1	Plexin-A1 OS=Mus musculus OX=10090 GN=Plxna1 PE=1 SV=1	1523	K.GLNC#DTVTQVK.E	1.03518	0.967133	0.899606	0.881012	1.04706	0.993033	0.984672	0.909472	0.934919	0.928826	1.00116	0.890309	1.02005	0.947072	0.931872
CEIP2_940	sp|Q5FWI3|CEIP2_MOUSE	Cemip2	Cell surface hyaluronidase OS=Mus musculus OX=10090 GN=Cemip2 PE=1 SV=1	940	K.PGPWFEDC#ELDGDK.N	1.05027	0.954319	1.13148	1.86085	0.992795	1.01903	1.15362	1.28624	0.932548	0.932689	1.0023	1.49617	1.00591	1.21993	0.932618
SMG1_2394	sp|Q8BKX6|SMG1_MOUSE	Smg1	Serine/threonine-protein kinase SMG1 OS=Mus musculus OX=10090 GN=Smg1 PE=1 SV=3	2394	R.LSC#EQVLHIM*R.R	1.09709	0.9187	0.854259	0.752466	0.81236	0.858815	0.997762	0.817169	1.13845	0.959133	1.00789	0.803363	0.835587	0.907466	1.04879
PAR16_24	sp|Q7TMM8|PAR16_MOUSE	Parp16	Protein mono-ADP-ribosyltransferase PARP16 OS=Mus musculus OX=10090 GN=Parp16 PE=1 SV=2	24	R.C#SLFASALQSYK.R	1.00851	0.991636	0.901447	1.19039	1.07189	0.928452	0.770216	0.864434	0.775893	0.828876	1.00007	1.04592	1.00017	0.817325	0.802384
TM10C_118	sp|Q3UFY8|TM10C_MOUSE	Trmt10c	tRNA methyltransferase 10 homolog C OS=Mus musculus OX=10090 GN=Trmt10c PE=1 SV=2	118	K.TLM*EC#ASK.S	1.0916	0.922583	1.07295	1.14118	0.859464	0.866379	1.03894	0.973837	0.857021	1.37546	1.00709	1.10707	0.862922	1.00639	1.11624
ZN646_726	sp|Q6NV66|ZN646_MOUSE	Zfp646	Zinc finger protein 646 OS=Mus musculus OX=10090 GN=Zfp646 PE=1 SV=1	726	R.GNEC#VLK.R	0.963612	1.03924	0.889159	1.17289	0.94012	1.09681	1.22043	1.14658	0.815282	0.835741	1.00143	1.03103	1.01846	1.18351	0.825512
CASP8_428	sp|O89110|CASP8_MOUSE	Casp8	Caspase-8 OS=Mus musculus OX=10090 GN=Casp8 PE=1 SV=1	428	R.DPVNGTWYIQSLC#QSLR.E	0.881971	1.1545	0.903954	0.790195	1.12547	0.86386	1.07212	0.71499	1.09672	1.01178	1.01824	0.847074	0.994664	0.893555	1.05425
UBP34_3087	sp|Q6ZQ93|UBP34_MOUSE	Usp34	Ubiquitin carboxyl-terminal hydrolase 34 OS=Mus musculus OX=10090 GN=Usp34 PE=1 SV=3	3087	R.NAC#IDVLK.E	0.985532	1.0149	0.985113	1.16265	1.22734	1.02161	0.901167	1.12921	1.15109	1.06385	1.00022	1.07388	1.12448	1.01519	1.10747
ITPR3_293	sp|P70227|ITPR3_MOUSE	Itpr3	Inositol 1,4,5-trisphosphate receptor type 3 OS=Mus musculus OX=10090 GN=Itpr3 PE=1 SV=3	293	R.QSATSATSSNALWEVEVVHHDPC#R.G	1.02187	0.979049	1.02855	1.06794	0.973536	0.851724	0.820988	1.12712	0.944809	0.919192	1.00046	1.04825	0.91263	0.974053	0.932
TRI56_493	sp|Q80VI1|TRI56_MOUSE	Trim56	E3 ubiquitin-protein ligase TRIM56 OS=Mus musculus OX=10090 GN=Trim56 PE=1 SV=1	493	R.ITGLC#PYGPQEILVADEQNR.V	0.967054	1.03527	0.891921	0.896837	1.00067	1.0596	0.91526	1.00876	0.963073	1.01258	1.00116	0.894379	1.03013	0.96201	0.987827
WDR62_1216	sp|Q3U3T8|WDR62_MOUSE	Wdr62	WD repeat-containing protein 62 OS=Mus musculus OX=10090 GN=Wdr62 PE=1 SV=2	1216	R.EQSISAPSSC#SYLESTTSSHAK.T	0.743274	1.52765	0.929439	0.715983	1.40268	0.939093	0.843511	0.868559	1.14971	1.27664	1.13546	0.822711	1.17089	0.856035	1.21317
AHSA1_301	sp|Q8BK64|AHSA1_MOUSE	Ahsa1	Activator of 90 kDa heat shock protein ATPase homolog 1 OS=Mus musculus OX=10090 GN=Ahsa1 PE=1 SV=2	301	K.NGETELC#M*EGR.G	1.05467	0.950722	0.965747	1.45508	0.987055	1.03079	0.976341	1.09092	0.952175	0.930802	1.00269	1.21042	1.00892	1.03363	0.941489
TP53B_221	sp|P70399|TP53B_MOUSE	Tp53bp1	TP53-binding protein 1 OS=Mus musculus OX=10090 GN=Tp53bp1 PE=1 SV=3	221	K.C#EEQPTEDIAM*IEQPSK.D	0.901526	1.12262	0.992559	1.16195	0.88229	0.957915	0.888101	1.03152	0.809092	0.834791	1.01208	1.07726	0.920103	0.959808	0.821942
A0A338P6N4_1386	tr|A0A338P6N4|A0A338P6N4_MOUSE	Crybg3	Isoform of Q80W49, Beta/gamma crystallin domain-containing protein 3 OS=Mus musculus OX=10090 GN=Crybg3 PE=1 SV=1	1386	R.EIVPYQEC#PDFGSGAGQSASVK.L	0.961979	1.04115	0.735294	0.792453	1.03601	0.872093	0.947653	0.750268	0.837321	1.15005	1.00156	0.763873	0.954053	0.848961	0.993688
PUS7_116	sp|Q91VU7|PUS7_MOUSE	Pus7	Pseudouridylate synthase 7 homolog OS=Mus musculus OX=10090 GN=Pus7 PE=2 SV=2	116	K.HGLTELDVGIC#K.F	0.989767	1.01045	0.960561	1.15375	0.926373	1.063	1.00906	0.953314	0.995089	0.960993	1.00011	1.05715	0.994688	0.981186	0.978041
ADA17_525	sp|Q9Z0F8|ADA17_MOUSE	Adam17	Disintegrin and metalloproteinase domain-containing protein 17 OS=Mus musculus OX=10090 GN=Adam17 PE=1 SV=3	525	K.NC#QFETAQK.K	1.07697	0.933296	1.18516	1.29788	1.04922	0.924093	0.990824	0.974495	1.13015	0.935405	1.00513	1.24152	0.986656	0.982659	1.03278
RRBP1_1327	sp|Q99PL5|RRBP1_MOUSE	Rrbp1	Ribosome-binding protein 1 OS=Mus musculus OX=10090 GN=Rrbp1 PE=1 SV=2	1327	R.EAEETQNSLQAEC#DQYR.T	0.885345	1.14877	0.79409	0.976453	0.884879	0.866615	1.25149	0.941952	0.666998	0.777546	1.01706	0.885272	0.875747	1.09672	0.722272
FRG1_159	sp|P97376|FRG1_MOUSE	Frg1	Protein FRG1 OS=Mus musculus OX=10090 GN=Frg1 PE=1 SV=2	159	R.C#NEAGDIEAK.N	1.00328	0.996746	0.955041	1.26919	0.930238	0.946808	1.07132	1.01837	0.855013	0.989713	1.00001	1.11212	0.938523	1.04485	0.922363
TCAIM_267	sp|Q66JZ4|TCAIM_MOUSE	TCAIM	T-cell activation inhibitor, mitochondrial OS=Mus musculus OX=10090 GN=TCAIM PE=1 SV=1	267	K.GC#TVVFTDR.S	1.11456	0.906794	1.0277	1.03157	0.810741	1.09232	1.25516	1.63602	0.986925	1.21882	1.01068	1.02964	0.951528	1.44559	1.10287
PYRG2_313	sp|P70303|PYRG2_MOUSE	Ctps2	CTP synthase 2 OS=Mus musculus OX=10090 GN=Ctps2 PE=1 SV=1	313	R.DC#YASVFK.A	0.988686	1.01158	1.32655	1.13078	0.930027	0.779909	1.30051	1.09989	0.853137	0.967263	1.00013	1.22867	0.854968	1.2002	0.9102
CJ143_69	sp|Q9CX25|CJ143_MOUSE		Uncharacterized protein C10orf143 homolog OS=Mus musculus OX=10090 PE=4 SV=1	69	R.GLPASQPDC#SQER.L	0.819174	1.28327	0.818536	0.803517	0.935053	0.71594	0.616784	0.716917	0.823023	0.73858	1.05122	0.811026	0.825497	0.66685	0.780802
B2KF50_463	tr|B2KF50|B2KF50_MOUSE	Uhrf1bp1	UHRF1 (ICBP90)-binding protein 1 OS=Mus musculus OX=10090 GN=Uhrf1bp1 PE=1 SV=1	463	R.SSC#LVVR.V	1.06014	0.946321	1.18415	0.971517	1.03428	1.02148	1.10183	1.14192	0.960808	0.97879	1.00323	1.07783	1.02788	1.12187	0.969799
TAF6_341	sp|Q62311|TAF6_MOUSE	Taf6	Transcription initiation factor TFIID subunit 6 OS=Mus musculus OX=10090 GN=Taf6 PE=1 SV=1	341	R.LVAQIC#K.H	1.37332	0.786264	1.85888	1.46531	0.99837	1.04433	1.35061	1.39047	1.03114	1.16334	1.07979	1.66209	1.02135	1.37054	1.09724
ERBIN_464	sp|Q80TH2|ERBIN_MOUSE	Erbin	Erbin OS=Mus musculus OX=10090 GN=Erbin PE=1 SV=3	464	R.AQVAFEC#DEDKDER.E	0.802306	1.32698	0.999468	2.22104	0.832152	0.743864	0.777089	1.20141	1.02009	0.786192	1.06464	1.61025	0.788008	0.989248	0.90314
MED6_45	sp|Q921D4|MED6_MOUSE	Med6	Mediator of RNA polymerase II transcription subunit 6 OS=Mus musculus OX=10090 GN=Med6 PE=1 SV=2	45	R.TC#NNEVVK.M	0.844092	1.22655	0.821013	1.11751	0.765219	0.721308	0.920261	0.858391	0.837984	1.24923	1.03532	0.969259	0.743264	0.889326	1.04361
SMUF1_626	sp|Q9CUN6|SMUF1_MOUSE	Smurf1	E3 ubiquitin-protein ligase SMURF1 OS=Mus musculus OX=10090 GN=Smurf1 PE=1 SV=2	626	K.HC#VADSNIVR.W	1.0432	0.960238	1.11966	0.868432	0.861384	0.886763	1.00523	1.22733	0.987512	0.858816	1.00172	0.994044	0.874074	1.11628	0.923164
GAN_274	sp|Q8CA72|GAN_MOUSE	Gan	Gigaxonin OS=Mus musculus OX=10090 GN=Gan PE=1 SV=2	274	R.GYSEC#IVTIGGEER.V	0.93058	1.08061	0.971377	1.0677	1.04645	1.02094	1.12742	1.15511	1.05968	1.01669	1.0056	1.01954	1.0337	1.14126	1.03818
A2ANY6_1118	tr|A2ANY6|A2ANY6_MOUSE	Mdn1	Midasin OS=Mus musculus OX=10090 GN=Mdn1 PE=1 SV=1	1118	R.INNHEHTDIQEYIGC#YTSDTSGK.L	0.968538	1.03357	1.20542	1.12038	1.13564	1.09704	1.06098	1.14343	0.944759	0.872276	1.00106	1.1629	1.11634	1.1022	0.908517
SUN1_901	sp|Q9D666|SUN1_MOUSE	Sun1	SUN domain-containing protein 1 OS=Mus musculus OX=10090 GN=Sun1 PE=1 SV=2	901	R.VLSNWGHPEYTC#LYR.F	1.02396	0.977137	0.821906	0.877679	0.933523	1.07081	0.873778	0.897717	0.907664	1.1524	1.00055	0.849792	1.00216	0.885747	1.03003
E9PVY8_6603	tr|E9PVY8|E9PVY8_MOUSE	Macf1	Isoform of Q9QXZ0, Microtubule-actin cross-linking factor 1 OS=Mus musculus OX=10090 GN=Macf1 PE=1 SV=2	6603	R.DKWDTVC#GK.S	1.30923	0.808935	0.658835	1.19625	1.165	1.03132	0.972453	1.0635	0.92341	0.898718	1.05908	0.92754	1.09816	1.01798	0.911064
CI114_240	sp|Q3UHX9|CI114_MOUSE	Spout1	Putative methyltransferase C9orf114 homolog OS=Mus musculus OX=10090 GN=Spout1 PE=1 SV=1	240	R.LNQQQLPEC#K.T	1.01112	0.989126	1.07498	1.16829	1.04393	0.947217	0.86577	1.02208	1.2247	1.13414	1.00012	1.12164	0.995571	0.943927	1.17942
CAN5_160	sp|O08688|CAN5_MOUSE	Capn5	Calpain-5 OS=Mus musculus OX=10090 GN=Capn5 PE=1 SV=1	160	K.NEFWC#ALVEK.A	1.00641	0.993669	0.916974	1.25717	0.987009	0.896707	0.992924	1.09622	0.922078	0.960077	1.00004	1.08707	0.941858	1.04457	0.941078
UIF_241	sp|Q91Z49|UIF_MOUSE	Fyttd1	UAP56-interacting factor OS=Mus musculus OX=10090 GN=Fyttd1 PE=1 SV=1	241	R.TSTTNGGILTVSIDNPGAVQC#PVTQK.P	1.00429	0.995742	0.844685	1.25537	0.845558	0.855277	1.04047	0.806934	0.974405	0.875401	1.00002	1.05003	0.850417	0.9237	0.924903
SPB12_417	sp|Q9D7P9|SPB12_MOUSE	Serpinb12	Serpin B12 OS=Mus musculus OX=10090 GN=Serpinb12 PE=2 SV=1	417	R.HNPTQSLLFC#GR.V	0.895215	1.13257	1.12868	1.34181	1.07452	1.33937	1.03574	1.07844	1.39764	1.8973	1.01389	1.23524	1.20695	1.05709	1.64747
ALR_181	sp|P56213|ALR_MOUSE	Gfer	FAD-linked sulfhydryl oxidase ALR OS=Mus musculus OX=10090 GN=Gfer PE=1 SV=2	181	K.LGKPDFDC#SR.V	1.1845	0.865228	0.899435	1.23184	0.829667	0.996004	0.99878	0.985052	0.850089	0.897745	1.02487	1.06564	0.912836	0.991916	0.873917
SMAL1_89	sp|Q8BJL0|SMAL1_MOUSE	Smarcal1	SWI/SNF-related matrix-associated actin-dependent regulator of chromatin subfamily A-like protein 1 OS=Mus musculus OX=10090 GN=Smarcal1 PE=1 SV=1	89	R.C#SQPSPAEETTGLWK.T	0.895936	1.13142	1.16333	0.994555	0.969662	0.93526	0.716648	0.919784	0.810717	1.20841	1.01368	1.07894	0.952461	0.818216	1.00956
LPPRC_951	sp|Q6PB66|LPPRC_MOUSE	Lrpprc	Leucine-rich PPR motif-containing protein, mitochondrial OS=Mus musculus OX=10090 GN=Lrpprc PE=1 SV=2	951	K.LFEC#DRDQM*YYNLLK.L	1.00796	0.992165	0.952314	1.04984	0.954839	0.914379	1.16019	0.976525	1.01471	1.08238	1.00006	1.00108	0.934609	1.06836	1.04854
TRUB2_328	sp|Q91WG3|TRUB2_MOUSE	Trub2	Mitochondrial mRNA pseudouridine synthase Trub2 OS=Mus musculus OX=10090 GN=Trub2 PE=2 SV=1	328	K.DPSSTLELESC#SGQ.-	0.978931	1.022	0.705818	0.804368	0.911644	0.838128	0.82204	0.866951	0.909777	0.958603	1.00046	0.755093	0.874886	0.844495	0.93419
E9PZM7_492	tr|E9PZM7|E9PZM7_MOUSE	Scaf11	SR-related CTD-associated factor 11 OS=Mus musculus OX=10090 GN=Scaf11 PE=1 SV=1	492	K.EFC#ADHDISPDTSLR.G	1.13559	0.893337	1.11978	1.15358	1.23765	0.981696	1.1858	0.809158	0.919675	1.31314	1.01446	1.13668	1.10967	0.997481	1.11641
COQ5_170	sp|Q9CXI0|COQ5_MOUSE	Coq5	2-methoxy-6-polyprenyl-1,4-benzoquinol methylase, mitochondrial OS=Mus musculus OX=10090 GN=Coq5 PE=1 SV=2	170	K.YQNEEDSLGGSLATVC#DINR.E	0.783175	1.38285	1.27154	1.07491	0.810783	1.0392	1.01757	1.25926	1.38899	1.30442	1.08301	1.17323	0.924993	1.13841	1.3467
F8WIJ5_242	tr|F8WIJ5|F8WIJ5_MOUSE	Ddhd1	Isoform of Q80YA3, Phospholipase DDHD1 OS=Mus musculus OX=10090 GN=Ddhd1 PE=1 SV=1	242	R.AAGPEPEMEELVTIEPVC#VR.G	0.939317	1.06907	0.934077	1.22964	1.04244	1.15053	1.71668	1.22068	0.901615	0.967945	1.00419	1.08186	1.09649	1.46868	0.93478
UBR3_1373	sp|Q5U430|UBR3_MOUSE	Ubr3	E3 ubiquitin-protein ligase UBR3 OS=Mus musculus OX=10090 GN=Ubr3 PE=1 SV=3	1373	R.QFANSVLPC#YPGSNVENNLWQR.P	1.05352	0.951657	1.07279	0.762459	0.904563	0.943997	1.22179	0.886894	1.17389	1.07854	1.00259	0.917625	0.92428	1.05434	1.12622
COPA_1057	sp|Q8CIE6|COPA_MOUSE	Copa	Coatomer subunit alpha OS=Mus musculus OX=10090 GN=Copa PE=1 SV=2	1057	K.QEIAEAQQLITIC#R.E	0.95855	1.0452	0.971026	0.933145	0.965639	1.05328	1.13	0.875035	1.05612	0.940708	1.00187	0.952085	1.00946	1.00252	0.998413
KMT2C_1237	sp|Q8BRH4|KMT2C_MOUSE	Kmt2c	Histone-lysine N-methyltransferase 2C OS=Mus musculus OX=10090 GN=Kmt2c PE=1 SV=2	1237	R.EGELMDC#DGKSESSPEREAGDDETK.G	0.842125	1.23073	1.54056	2.60402	1.02656	0.935854	1.53412	1.24183	0.915628	0.912593	1.03643	2.07229	0.981207	1.38797	0.91411
UN45A_535	sp|Q99KD5|UN45A_MOUSE	Unc45a	Protein unc-45 homolog A OS=Mus musculus OX=10090 GN=Unc45a PE=1 SV=2	535	K.WLC#NDQIDAGTR.R	0.968949	1.03311	0.502893	0.92197	0.64803	0.555201	0.681411	0.541852	0.510915	0.634515	1.00103	0.712431	0.601615	0.611632	0.572715
HMCES_265	sp|Q8R1M0|HMCES_MOUSE	Hmces	Abasic site processing protein HMCES OS=Mus musculus OX=10090 GN=Hmces PE=1 SV=1	265	R.NNTPEC#LAPADLLVK.K	0.92286	1.09121	1.02091	1.60385	0.829168	1.387	1.29324	1.34911	1.09402	1.15282	1.00704	1.31238	1.10809	1.32118	1.12342
TM154_162	sp|Q8C4Q9|TM154_MOUSE	Tmem154	Transmembrane protein 154 OS=Mus musculus OX=10090 GN=Tmem154 PE=1 SV=1	162	R.NADYEC#LPTLK.E	1.17227	0.871877	1.04773	0.828363	1.06745	0.968683	0.786705	0.845342	0.917734	0.875804	1.02207	0.938046	1.01807	0.816023	0.896769
GPBL1_127	sp|Q6NZP2|GPBL1_MOUSE	Gpbp1l1	Vasculin-like protein 1 OS=Mus musculus OX=10090 GN=Gpbp1l1 PE=1 SV=1	127	K.GC#AFQEK.T	0.932896	1.07751	0.961518	0.918986	0.768815	0.730253	1.16362	1.08065	1.05778	0.897573	1.0052	0.940252	0.749534	1.12214	0.977677
RSBN1_646	sp|Q80T69|RSBN1_MOUSE	Rsbn1	Lysine-specific demethylase 9 OS=Mus musculus OX=10090 GN=Rsbn1 PE=1 SV=3	646	R.LQLDLHEPPVSQC#VQWVDEAK.L	0.971778	1.02991	0.942612	1.26516	1.03965	0.654454	0.51907	0.952349	1.27703	1.14918	1.00084	1.10389	0.847052	0.73571	1.2131
HIPK2_817	sp|Q9QZR5|HIPK2_MOUSE	Hipk2	Homeodomain-interacting protein kinase 2 OS=Mus musculus OX=10090 GN=Hipk2 PE=1 SV=2	817	R.NVSTC#EVTSSQAISSPQR.S	1.04176	0.961462	0.800852	1.03811	0.806212	1.02106	0.728088	0.973359	0.852765	0.906515	1.00161	0.919481	0.913636	0.850723	0.87964
Q9CY99_93	tr|Q9CY99|Q9CY99_MOUSE	Zfp623	Brain specific protein 5 OS=Mus musculus OX=10090 GN=Zfp623 PE=1 SV=1	93	R.SC#GGGGK.G	1.00398	0.996051	2.05499	1.30194	1.67608	1.0734	1.2186	0.913122	1.4904	1.17599	1.00002	1.67846	1.37474	1.06586	1.33319
CLK1_199	sp|P22518|CLK1_MOUSE	Clk1	Dual specificity protein kinase CLK1 OS=Mus musculus OX=10090 GN=Clk1 PE=1 SV=2	199	R.YC#EAAQSEIQVLEHLNTTDPHSTFR.C	0.981157	1.01958	0.88011	1.23293	1.22618	1.46149	0.832342	0.946323	1.25645	1.09863	1.00037	1.05652	1.34383	0.889332	1.17754
G5E8C2_398	tr|G5E8C2|G5E8C2_MOUSE	Kbtbd7	Kelch repeat and BTB (POZ) domain-containing 7 OS=Mus musculus OX=10090 GN=Kbtbd7 PE=1 SV=1	398	K.TITSSAVC#VSPDHDIYLAAQPR.K	0.95412	1.05052	1.05596	0.884165	1.12784	0.861369	1.29233	0.906987	1.00592	1.24801	1.00232	0.970062	0.994603	1.09966	1.12697
Q3U3X2_13	tr|Q3U3X2|Q3U3X2_MOUSE	Mxi1	Isoform of P50540, Max-interacting protein 1 OS=Mus musculus OX=10090 GN=Mxi1 PE=1 SV=1	13	R.C#EGAGLVPVAPPAMPPAAAAPQPPAQPEEPAGAK.P	1.10935	0.91027	1.01113	1.18977	0.828344	0.789267	0.918795	0.932088	0.784961	0.864337	1.00981	1.10045	0.808805	0.925442	0.824649
GPTC2_187	sp|Q7TQC7|GPTC2_MOUSE	Gpatch2	G patch domain-containing protein 2 OS=Mus musculus OX=10090 GN=Gpatch2 PE=1 SV=2	187	R.TMTQLPEGC#R.D	0.994898	1.00515	1.26623	1.12356	0.911215	1.37324	1.34689	1.10239	1.09482	1.1747	1.00003	1.1949	1.14223	1.22464	1.13476
BIRC6_3302	sp|O88738|BIRC6_MOUSE	Birc6	Baculoviral IAP repeat-containing protein 6 OS=Mus musculus OX=10090 GN=Birc6 PE=1 SV=2	3302	K.AEVASAVC#LR.L	1.00436	0.995678	0.995678	1.15427	0.944948	0.941695	0.911116	1.33364	1.16907	1.02171	1.00002	1.07498	0.943322	1.12238	1.09539
POLK_644	sp|Q9QUG2|POLK_MOUSE	Polk	DNA polymerase kappa OS=Mus musculus OX=10090 GN=Polk PE=1 SV=1	644	R.EQEGVSLEAFNEHVDEC#LDGPSTSENSK.I	0.86313	1.18846	0.622873	0.71904	0.719825	0.822722	0.765389	0.745054	0.921034	0.884564	1.02579	0.670957	0.771273	0.755221	0.902799
Z518A_809	sp|B2RRF6|Z518A_MOUSE	Znf518a	Zinc finger protein 518A OS=Mus musculus OX=10090 GN=Znf518a PE=2 SV=1	809	K.NLPFDC#DQTLK.K	1.0739	0.935619	1.1616	1.03643	0.84835	1.2649	1.36012	1.21545	1.07562	1.01058	1.00476	1.09902	1.05663	1.28779	1.0431
MYSM1_504	sp|Q69Z66|MYSM1_MOUSE	Mysm1	Deubiquitinase MYSM1 OS=Mus musculus OX=10090 GN=Mysm1 PE=1 SV=2	504	R.DPWGNWC#DAK.D	0.892206	1.13742	0.960714	1.18895	1.88441	1.35859	0.593491	0.67673	0.841941	1.13263	1.01481	1.07483	1.6215	0.635111	0.987286
RIF1_1779	sp|Q6PR54|RIF1_MOUSE	Rif1	Telomere-associated protein RIF1 OS=Mus musculus OX=10090 GN=Rif1 PE=1 SV=2	1779	K.EENC#TTGDSVK.S	1.10914	0.910412	1.07736	1.0493	1.04881	0.840537	0.866027	1.30783	0.910779	1.02545	1.00978	1.06333	0.944676	1.08693	0.968117
AASD1_266	sp|Q3THG9|AASD1_MOUSE	Aarsd1	Alanyl-tRNA editing protein Aarsd1 OS=Mus musculus OX=10090 GN=Aarsd1 PE=1 SV=2	266	K.C#GVEDHVEAVK.K	0.941307	1.0665	0.804304	1.07076	0.962275	0.863421	0.95541	1.04786	0.961815	0.859726	1.0039	0.937533	0.912848	1.00164	0.91077
F234B_226	sp|Q8BYI8|F234B_MOUSE	Fam234b	Protein FAM234B OS=Mus musculus OX=10090 GN=Fam234b PE=1 SV=1	226	K.TIC#LVTGTR.K	0.955806	1.04848	1.13568	0.847202	0.800828	0.92092	0.824142	0.843099	1.05292	1.03569	1.00214	0.991442	0.860874	0.833621	1.04431
SMCA5_890	sp|Q91ZW3|SMCA5_MOUSE	Smarca5	SWI/SNF-related matrix-associated actin-dependent regulator of chromatin subfamily A member 5 OS=Mus musculus OX=10090 GN=Smarca5 PE=1 SV=1	890	R.C#NELQDIEK.I	1.05674	0.949046	0.942758	1.13038	1.02233	1.04787	1.18633	0.997471	1.00667	0.976246	1.00289	1.03657	1.0351	1.0919	0.991459
UBA6_63	sp|Q8C7R4|UBA6_MOUSE	Uba6	Ubiquitin-like modifier-activating enzyme 6 OS=Mus musculus OX=10090 GN=Uba6 PE=1 SV=1	63	K.SC#VFLSGMGGLGVEIAK.N	0.950104	1.05543	0.987944	0.943223	1.20307	0.996856	0.907993	0.854181	0.976567	1.13421	1.00277	0.965583	1.09996	0.881087	1.05539
IER5_212	sp|O89113|IER5_MOUSE	Ier5	Immediate early response gene 5 protein OS=Mus musculus OX=10090 GN=Ier5 PE=2 SV=1	212	R.ASC#SAPGSTPLK.K	0.927447	1.08487	0.94081	1.15598	0.910667	1.0477	1.07473	1.0338	1.18956	1.29614	1.00616	1.0484	0.979184	1.05427	1.24285
RECQ5_428	sp|Q8VID5|RECQ5_MOUSE	Recql5	ATP-dependent DNA helicase Q5 OS=Mus musculus OX=10090 GN=Recql5 PE=1 SV=1	428	K.YFGDAPPAC#AK.G	1.05427	0.951042	0.589286	0.770681	0.924713	0.841733	1.06576	1.03671	0.636385	0.8181	1.00266	0.679983	0.883223	1.05124	0.727243
E9Q9M8_367	tr|E9Q9M8|E9Q9M8_MOUSE	Pwwp2b	PWWP domain-containing 2B OS=Mus musculus OX=10090 GN=Pwwp2b PE=4 SV=1	367	R.AELVEELNGC#PR.G	0.9221	1.09228	0.95419	1.29807	1.2521	0.782925	0.95419	0.924003	0.957591	1.26626	1.00719	1.12613	1.01751	0.939097	1.11192
RENT1_526	sp|Q9EPU0|RENT1_MOUSE	Upf1	Regulator of nonsense transcripts 1 OS=Mus musculus OX=10090 GN=Upf1 PE=1 SV=2	526	R.QGNGPVLVC#APSNIAVDQLTEK.I	1.00466	0.995383	1.06815	1.13848	1.05905	1.11153	1.02474	1.06107	0.933298	1.07544	1.00002	1.10332	1.08529	1.0429	1.00437
Q8CFU0_285	tr|Q8CFU0|Q8CFU0_MOUSE	Tmem198b	Transmembrane protein 198b OS=Mus musculus OX=10090 GN=Tmem198b PE=2 SV=1	285	R.NSSGTGLC#GGSYR.N	0.946166	1.06033	0.798898	1.35937	1.147	0.963989	1.41119	1.34467	1.02594	1.07341	1.00325	1.07914	1.05549	1.37793	1.04968
Q3UKR0_433	tr|Q3UKR0|Q3UKR0_MOUSE	Daxx	Isoform of O35613, Daxx OS=Mus musculus OX=10090 GN=Daxx PE=1 SV=1	433	K.ASSESGEGPSGM*ASQEC#PTTSK.A	0.87491	1.16683	0.901736	0.790479	1.05946	0.782121	0.74037	0.949805	0.8586	1.01455	1.02087	0.846108	0.920791	0.845088	0.936574
MTRFR_84	sp|Q80VP5|MTRFR_MOUSE	Mtrfr	Mitochondrial translation release factor in rescue OS=Mus musculus OX=10090 GN=Mtrfr PE=1 SV=1	84	K.TSNC#VVLK.H	0.919078	1.09655	1.26207	1.23681	0.946463	1.00838	1.21863	1.01274	1.00229	1.07132	1.00781	1.24944	0.977422	1.11568	1.0368
TXND9_94	sp|Q9CQ79|TXND9_MOUSE	Txndc9	Thioredoxin domain-containing protein 9 OS=Mus musculus OX=10090 GN=Txndc9 PE=1 SV=1	94	K.VVC#HFYR.D	1.04593	0.957936	1.06817	0.810631	0.990719	1.45238	1.30781	0.836845	0.801502	0.945736	1.00193	0.939399	1.22155	1.07233	0.873619
UBP3_98	sp|Q91W36|UBP3_MOUSE	Usp3	Ubiquitin carboxyl-terminal hydrolase 3 OS=Mus musculus OX=10090 GN=Usp3 PE=2 SV=1	98	R.C#DDFVVNDTK.L	1.04142	0.961751	1.01439	1.91926	0.866622	1.01075	1.26164	1.05181	0.973505	0.946743	1.00158	1.46682	0.938687	1.15672	0.960124
Q8C8K6_559	tr|Q8C8K6|Q8C8K6_MOUSE	Atxn7l2	Ataxin 7-like 2 OS=Mus musculus OX=10090 GN=Atxn7l2 PE=1 SV=1	559	K.RTC#ILEPAGK.G	1.11408	0.907116	1.26188	0.999269	0.959305	1.08598	1.09555	1.08641	1.14223	0.992379	1.0106	1.13058	1.02264	1.09098	1.0673
ITAM_505	sp|P05555|ITAM_MOUSE	Itgam	Integrin alpha-M OS=Mus musculus OX=10090 GN=Itgam PE=1 SV=2	505	R.WQC#EALLHGDQGHPWGR.F	1.11347	0.907521	1.11146	1.04411	1.2126	1.5365	1.1045	1.29619	1.07846	1.2336	1.01049	1.07779	1.37455	1.20034	1.15603
JAK2_866	sp|Q62120|JAK2_MOUSE	Jak2	Tyrosine-protein kinase JAK2 OS=Mus musculus OX=10090 GN=Jak2 PE=1 SV=3	866	K.GNFGSVEMC#R.Y	0.883472	1.15194	1.05753	1.2132	1.02693	1.2775	1.14883	1.25986	1.25615	1.75481	1.01771	1.13537	1.15221	1.20435	1.50548
HERC2_2588	sp|Q4U2R1|HERC2_MOUSE	Herc2	E3 ubiquitin-protein ligase HERC2 OS=Mus musculus OX=10090 GN=Herc2 PE=1 SV=3	2588	R.TYEEVC#EGDVGK.V	1.05044	0.954179	0.775234	1.07124	0.847293	0.927161	1.25873	0.946198	0.763109	0.902284	1.00231	0.923239	0.887227	1.10246	0.832697
OGG1_241	sp|O08760|OGG1_MOUSE	Ogg1	N-glycosylase/DNA lyase OS=Mus musculus OX=10090 GN=Ogg1 PE=1 SV=2	241	K.ALC#TLPGVGAK.V	0.903027	1.12031	1.3103	1.13307	1.17959	1.52757	1.2235	1.1485	1.06816	0.836785	1.01167	1.22169	1.35358	1.186	0.952474
NUP50_331	sp|Q9JIH2|NUP50_MOUSE	Nup50	Nuclear pore complex protein Nup50 OS=Mus musculus OX=10090 GN=Nup50 PE=1 SV=3	331	K.ASESPAGGGSSEC#R.D	1.03388	0.968267	1.06155	1.08577	1.28927	0.89541	1.22554	1.54746	1.27682	0.990017	1.00108	1.07366	1.09234	1.3865	1.13342
IQGA1_320	sp|Q9JKF1|IQGA1_MOUSE	Iqgap1	Ras GTPase-activating-like protein IQGAP1 OS=Mus musculus OX=10090 GN=Iqgap1 PE=1 SV=2	320	K.VNTSSALANISLALEQGC#AVTLLK.A	1.00655	0.993534	0.962824	1.42636	1.11031	0.903213	1.39023	1.36229	0.891338	1.06911	1.00004	1.19459	1.00676	1.37626	0.980224
E9Q3P4_1035	tr|E9Q3P4|E9Q3P4_MOUSE	Cenpf	Centromere protein F OS=Mus musculus OX=10090 GN=Cenpf PE=1 SV=1	1035	R.C#EETEAVLEDLR.G	0.989621	1.0106	0.87527	1.17294	0.805666	0.752553	1.621	0.839896	0.753253	0.707243	1.00011	1.0241	0.77911	1.23045	0.730248
RTEL1_1030	sp|Q0VGM9|RTEL1_MOUSE	Rtel1	Regulator of telomere elongation helicase 1 OS=Mus musculus OX=10090 GN=Rtel1 PE=1 SV=2	1030	K.VGC#AVEK.P	0.918765	1.09699	0.907118	1.29291	1.19416	0.904912	1.04347	0.947301	0.866558	0.795425	1.00788	1.10002	1.04954	0.995384	0.830992
GLNA_269	sp|P15105|GLNA_MOUSE	Glul	Glutamine synthetase OS=Mus musculus OX=10090 GN=Glul PE=1 SV=6	269	K.C#IEEAIDK.L	0.90767	1.11324	1.10886	1.2235	1.10106	1.15572	1.10929	0.921027	1.05883	1.2088	1.01046	1.16618	1.12839	1.01516	1.13382
MBNL1_19	sp|Q9JKP5|MBNL1_MOUSE	Mbnl1	Muscleblind-like protein 1 OS=Mus musculus OX=10090 GN=Mbnl1 PE=1 SV=1	19	K.WLTLEVC#R.Q	1.03875	0.964035	1.00452	1.07456	0.89621	1.064	1.00231	0.834415	1.00012	0.947169	1.00139	1.03954	0.980107	0.918365	0.973645
FES_689	sp|P16879|FES_MOUSE	Fes	Tyrosine-protein kinase Fes/Fps OS=Mus musculus OX=10090 GN=Fes PE=1 SV=2	689	R.NC#LVTEK.N	0.93119	1.07979	0.927528	0.827984	0.932768	1.25171	1.04626	0.87124	0.969466	1.44444	1.00549	0.877756	1.09224	0.958751	1.20696
BIG3_578	sp|Q3UGY8|BIG3_MOUSE	Arfgef3	Brefeldin A-inhibited guanine nucleotide-exchange protein 3 OS=Mus musculus OX=10090 GN=Arfgef3 PE=1 SV=1	578	R.SHTVPYPDITNFLSVDC#R.T	1.0621	0.944761	1.02105	0.815634	1.07532	1.08149	0.793173	0.972222	0.884894	0.916575	1.00343	0.918341	1.0784	0.882697	0.900734
HMCES_118	sp|Q8R1M0|HMCES_MOUSE	Hmces	Abasic site processing protein HMCES OS=Mus musculus OX=10090 GN=Hmces PE=1 SV=1	118	R.C#VVLADGFYEWQR.C	1.00717	0.992936	0.713078	0.913357	0.743243	0.909418	0.910072	0.771341	0.754323	0.80522	1.00005	0.813218	0.82633	0.840707	0.779771
KANK2_825	sp|Q8BX02|KANK2_MOUSE	Kank2	KN motif and ankyrin repeat domain-containing protein 2 OS=Mus musculus OX=10090 GN=Kank2 PE=1 SV=1	825	K.C#SFAPMSDYESPASSSAEE.-	1.10677	0.912016	0.91609	1.23823	1.01103	0.974638	0.93755	0.964328	1.01178	1.05947	1.00939	1.07716	0.992833	0.950939	1.03562
GPAT1_598	sp|Q61586|GPAT1_MOUSE	Gpam	Glycerol-3-phosphate acyltransferase 1, mitochondrial OS=Mus musculus OX=10090 GN=Gpam PE=1 SV=2	598	R.C#SGGSAGGLGNLISQEQLVR.K	0.987435	1.01289	0.845361	1.30069	0.92451	0.926099	0.917985	0.968919	0.813282	0.769953	1.00016	1.07303	0.925304	0.943452	0.791617
RENT2_753	sp|A2AT37|RENT2_MOUSE	Upf2	Regulator of nonsense transcripts 2 OS=Mus musculus OX=10090 GN=Upf2 PE=1 SV=1	753	R.YVTMVENAYYYC#NPPPAEK.T	1.01585	0.984634	1.21429	0.813477	1.05044	0.897146	0.894257	1.38718	0.907407	1.11587	1.00024	1.01388	0.973794	1.14072	1.01164
MET17_217	sp|Q3U2U7|MET17_MOUSE	Mettl17	Methyltransferase-like protein 17, mitochondrial OS=Mus musculus OX=10090 GN=Mettl17 PE=1 SV=2	217	R.EYVC#VDSSAAMLGLAEK.L	1.1127	0.908033	0.74856	0.699238	0.762091	0.691183	0.882852	0.705563	0.833779	0.97561	1.01036	0.723899	0.726637	0.794208	0.904694
TOP3B_522	sp|Q9Z321|TOP3B_MOUSE	Top3b	DNA topoisomerase 3-beta-1 OS=Mus musculus OX=10090 GN=Top3b PE=1 SV=1	522	K.HGIGTDASIPVHINNIC#QR.N	0.983284	1.01729	0.781287	1.0884	0.974595	1.11032	0.911501	1.07514	0.810968	1.46082	1.00029	0.934846	1.04246	0.993322	1.13589
CDK12_1005	sp|Q14AX6|CDK12_MOUSE	Cdk12	Cyclin-dependent kinase 12 OS=Mus musculus OX=10090 GN=Cdk12 PE=1 SV=2	1005	R.C#TAEQTLQSDFLK.D	0.837902	1.23986	0.992938	1.23117	1.18683	1.22759	1.80565	1.24941	1.24425	1.26667	1.03888	1.11206	1.20721	1.52753	1.25546
MD2BP_223	sp|Q9DCX1|MD2BP_MOUSE	Mad2l1bp	MAD2L1-binding protein OS=Mus musculus OX=10090 GN=Mad2l1bp PE=1 SV=2	223	R.DC#GEDWFQPK.L	1.05128	0.953492	0.869315	1.5114	0.846665	0.822242	0.996779	0.998924	0.734184	0.851993	1.00238	1.19036	0.834453	0.997852	0.793089
Q8CEI3_111	tr|Q8CEI3|Q8CEI3_MOUSE	Ccdc28a	Coiled-coil domain-containing 28A OS=Mus musculus OX=10090 GN=Ccdc28a PE=1 SV=1	111	K.LQAFGNEC#SIEQMEHVR.G	1.07412	0.935447	0.973483	1.06787	0.98863	0.934389	0.938636	0.884368	0.811794	1.03639	1.00478	1.02068	0.961509	0.911502	0.92409
SMC1A_1115	sp|Q9CU62|SMC1A_MOUSE	Smc1a	Structural maintenance of chromosomes protein 1A OS=Mus musculus OX=10090 GN=Smc1a PE=1 SV=4	1115	R.NSSAQAFLGPENPEEPYLDGINYNC#VAPGK.R	1.03877	0.964019	1.01496	1.23643	0.935544	0.911473	1.01929	1.12821	0.915136	1.09364	1.00139	1.12569	0.923509	1.07375	1.00439
USP9X_1251	sp|P70398|USP9X_MOUSE	Usp9x	Probable ubiquitin carboxyl-terminal hydrolase FAF-X OS=Mus musculus OX=10090 GN=Usp9x PE=1 SV=2	1251	K.IIWTSGC#GGLQLVFSPNEEVTK.I	0.972493	1.02911	0.877198	0.984144	1.00468	0.919355	1.33127	0.967775	0.88723	1.07921	1.0008	0.930671	0.962016	1.14952	0.983221
PDC6I_691	sp|Q9WU78|PDC6I_MOUSE	Pdcd6ip	Programmed cell death 6-interacting protein OS=Mus musculus OX=10090 GN=Pdcd6ip PE=1 SV=3	691	K.C#SDIVFAR.K	1.04096	0.96214	1.19621	1.07897	1.05726	1.09381	1.00084	1.09342	1.01877	0.959263	1.00155	1.13759	1.07554	1.04713	0.989016
ITB1_64	sp|P09055|ITB1_MOUSE	Itgb1	Integrin beta-1 OS=Mus musculus OX=10090 GN=Itgb1 PE=1 SV=1	64	R.C#DDLEALK.K	0.913523	1.10456	1.11146	1.47229	1.10217	0.916581	1.18076	1.3531	0.951617	0.839821	1.00904	1.29187	1.00937	1.26693	0.895719
S12A7_762	sp|Q9WVL3|S12A7_MOUSE	Slc12a7	Solute carrier family 12 member 7 OS=Mus musculus OX=10090 GN=Slc12a7 PE=1 SV=1	762	K.GFC#QLVVSSNLR.D	0.902581	1.12099	0.850811	0.879868	0.99156	1.11334	1.22784	1.1563	0.947419	1.13048	1.01179	0.86534	1.05245	1.19207	1.03895
PKHM3_618	sp|Q8BM47|PKHM3_MOUSE	Plekhm3	Pleckstrin homology domain-containing family M member 3 OS=Mus musculus OX=10090 GN=Plekhm3 PE=1 SV=1	618	R.AYLFSC#R.A	0.829296	1.2592	0.825298	0.93359	0.759395	0.90739	0.917981	0.903446	0.888821	0.79726	1.04425	0.879444	0.833392	0.910714	0.843041
Q8C898_168	tr|Q8C898|Q8C898_MOUSE	C130026I21Rik	RIKEN cDNA C130026I21 gene OS=Mus musculus OX=10090 GN=C130026I21Rik PE=1 SV=1	168	K.TNDEQAEEMLSLPQC#NGGEGSSSCEQTCDEQEPQDDLPSSLR.Q	0.930314	1.08097	0.927083	1.0373	0.877135	0.877135	0.810565	0.957676	0.821538	1.79677	1.00564	0.98219	0.877135	0.88412	1.30915
UBE3C_622	sp|Q80U95|UBE3C_MOUSE	Ube3c	Ubiquitin-protein ligase E3C OS=Mus musculus OX=10090 GN=Ube3c PE=1 SV=2	622	R.NFC#PPNHWLSEQEDIK.A	0.943103	1.0642	0.81842	1.23435	1.057	0.994125	1.18293	1.07548	0.828776	1.02189	1.00365	1.02638	1.02556	1.1292	0.925334
DHX34_630	sp|Q9DBV3|DHX34_MOUSE	Dhx34	Probable ATP-dependent RNA helicase DHX34 OS=Mus musculus OX=10090 GN=Dhx34 PE=1 SV=2	630	R.SAQSNLDC#ATAR.R	0.990929	1.00924	0.875321	1.05526	0.920769	0.888997	0.878135	1.016	1.11652	0.962297	1.00008	0.965288	0.904883	0.947066	1.03941
Q6NXL1_723	tr|Q6NXL1|Q6NXL1_MOUSE	Sec24d	Sec24-related gene family, member D (S. cerevisiae) OS=Mus musculus OX=10090 GN=Sec24d PE=1 SV=1	723	R.ATDFFGGIFMNNTTDVEMAAIDC#DK.A	0.932945	1.07744	0.8131	0.937805	0.829971	0.923077	0.909665	0.916322	0.79624	0.895801	1.00519	0.875453	0.876524	0.912994	0.84602
PHLP1_984	sp|Q8CHE4|PHLP1_MOUSE	Phlpp1	PH domain leucine-rich repeat-containing protein phosphatase 1 OS=Mus musculus OX=10090 GN=Phlpp1 PE=1 SV=2	984	K.C#VPLLTGHPR.L	0.883257	1.1523	0.934713	0.914145	1.08209	0.947272	0.814316	1.03862	0.946886	0.85596	1.01778	0.924429	1.01468	0.926466	0.901423
CYTSA_79	sp|Q2KN98|CYTSA_MOUSE	Specc1l	Cytospin-A OS=Mus musculus OX=10090 GN=Specc1l PE=1 SV=1	79	K.STC#SSAAPSAPAPAMTISENK.S	1.00954	0.990642	0.829405	0.959406	0.909925	0.796472	0.890122	0.792065	0.83457	0.790177	1.00009	0.894405	0.853198	0.841093	0.812373
HNRPK_184	sp|P61979|HNRPK_MOUSE	Hnrnpk	Heterogeneous nuclear ribonucleoprotein K OS=Mus musculus OX=10090 GN=Hnrnpk PE=1 SV=1	184	K.LFQEC#C#PHSTDR.V	0.955128	1.0493	0.961601	1.08799	0.990362	0.920321	0.976729	1.12964	1.12922	1.25791	1.00221	1.02479	0.955342	1.05319	1.19357
GPTC8_790	sp|A2A6A1|GPTC8_MOUSE	Gpatch8	G patch domain-containing protein 8 OS=Mus musculus OX=10090 GN=Gpatch8 PE=1 SV=1	790	K.GEPPTSSC#QR.R	0.969917	1.03201	1.0163	1.64613	0.671213	1.01741	0.818739	0.947315	0.92666	0.785714	1.00096	1.33122	0.844312	0.883027	0.856187
E9Q048_443	tr|E9Q048|E9Q048_MOUSE	Ermard	ER membrane-associated RNA degradation OS=Mus musculus OX=10090 GN=Ermard PE=1 SV=1	443	K.QVLSC#ER.S	0.921759	1.09276	0.862111	1.13949	0.819018	1.05203	0.981749	0.97138	1.07301	1.071	1.00726	1.0008	0.935524	0.976565	1.07201
UXS1_242	sp|Q91XL3|UXS1_MOUSE	Uxs1	UDP-glucuronic acid decarboxylase 1 OS=Mus musculus OX=10090 GN=Uxs1 PE=1 SV=1	242	R.VAETMC#YAYM*K.Q	0.97106	1.03072	0.984536	0.882844	0.936981	0.862003	0.903402	0.983366	0.945365	0.899801	1.00089	0.93369	0.899492	0.943384	0.922583
E9QNN1_581	tr|E9QNN1|E9QNN1_MOUSE	Dhx9	Isoform of O70133, DEAH box protein 9 OS=Mus musculus OX=10090 GN=Dhx9 PE=1 SV=1	581	R.TFPVQEYFLEDC#IQMTQFIPPPK.D	0.904227	1.11846	1.05725	0.964539	1.19139	0.543803	0.949212	0.944478	1.05095	0.838607	1.01135	1.01089	0.867598	0.946845	0.944781
CAN5_495	sp|O08688|CAN5_MOUSE	Capn5	Calpain-5 OS=Mus musculus OX=10090 GN=Capn5 PE=1 SV=1	495	R.VFTDVPSNC#R.E	1.15517	0.881579	0.944266	1.07356	1.22425	1.46813	1.14619	1.03149	0.932911	1.15517	1.01838	1.00891	1.34619	1.08884	1.04404
CSK2B_114	sp|P67871|CSK2B_MOUSE	Csnk2b	Casein kinase II subunit beta OS=Mus musculus OX=10090 GN=Csnk2b PE=1 SV=1	114	R.VYC#ENQPM*LPIGLSDIPGEAM*VK.L	1.14933	0.885014	1.03645	1.23234	1.04634	0.981464	1.28225	1.25552	0.899795	0.89092	1.01717	1.1344	1.0139	1.26889	0.895357
GCR_479	sp|P06537|GCR_MOUSE	Nr3c1	Glucocorticoid receptor OS=Mus musculus OX=10090 GN=Nr3c1 PE=1 SV=2	479	R.NDC#IIDK.I	1.0135	0.986855	1.20659	1.52869	0.855515	0.944444	0.981393	0.878009	0.92176	0.936021	1.00018	1.36764	0.89998	0.929701	0.928891
ZN654_461	sp|Q9DAU9|ZN654_MOUSE	Znf654	Zinc finger protein 654 OS=Mus musculus OX=10090 GN=Znf654 PE=1 SV=3	461	K.NC#VALLR.D	1.04648	0.957472	0.788814	0.86378	1.13401	0.865914	0.994327	0.981993	0.887523	0.923946	1.00198	0.826297	0.999962	0.98816	0.905734
ORC3-2_520	sp|Q9JK30-2|ORC3-2_MOUSE	Orc3	Isoform of Q9JK30, Isoform 2 of Origin recognition complex subunit 3 OS=Mus musculus OX=10090 GN=Orc3 PE=1 SV=1	520	K.EEEDAC#GSQPK.G	1.0675	0.940525	1.08622	1.85668	1.15168	0.837779	0.968737	1.05717	1.31857	1.05717	1.00401	1.47145	0.994731	1.01295	1.18787
HJURP_459	sp|Q6PG16|HJURP_MOUSE	Hjurp	Holliday junction recognition protein OS=Mus musculus OX=10090 GN=Hjurp PE=1 SV=1	459	R.QDVETC#R.P	1.06501	0.942468	1.24417	1.14852	1.31007	1.13182	0.981087	1.04975	1.07051	1.14888	1.00374	1.19635	1.22094	1.01542	1.10969
TGFR2_241	sp|Q62312|TGFR2_MOUSE	Tgfbr2	TGF-beta receptor type-2 OS=Mus musculus OX=10090 GN=Tgfbr2 PE=1 SV=1	241	K.LMDFSDNC#AIILEDDR.S	0.865953	1.18315	1.22431	0.932647	0.79569	0.982266	1.06707	1.10085	0.870236	1.04837	1.02455	1.07848	0.888978	1.08396	0.959303
E9PVY8_2141	tr|E9PVY8|E9PVY8_MOUSE	Macf1	Isoform of Q9QXZ0, Microtubule-actin cross-linking factor 1 OS=Mus musculus OX=10090 GN=Macf1 PE=1 SV=2	2141	R.KEEQAETLREENISGDPLLVEC#PEESEGK.D	1.13719	0.89235	1.30863	1.29353	1.02914	1.18474	0.915808	0.963378	1.00155	1.06222	1.01477	1.30108	1.10694	0.939593	1.03189
DDX18_138	sp|Q8K363|DDX18_MOUSE	Ddx18	ATP-dependent RNA helicase DDX18 OS=Mus musculus OX=10090 GN=Ddx18 PE=1 SV=1	138	K.TEESAEAC#EEPEDDVK.K	1.0244	0.976734	0.835119	1.7492	1.15046	0.851902	0.881308	0.945022	0.701591	0.927949	1.00057	1.29216	1.00118	0.913165	0.81477
H7BX60_391	tr|H7BX60|H7BX60_MOUSE	Pot1b	Protection of telomeres protein 1 OS=Mus musculus OX=10090 GN=Pot1b PE=1 SV=1	391	K.C#HLLQEIPSEENVDK.I	0.985589	1.01484	0.894802	1.33517	1.0266	0.990186	1.21686	1.02114	0.896534	0.949408	1.00021	1.11498	1.00839	1.119	0.922971
DCTP1_110	sp|Q9QY93|DCTP1_MOUSE	Dctpp1	dCTP pyrophosphatase 1 OS=Mus musculus OX=10090 GN=Dctpp1 PE=1 SV=1	110	R.C#HVDLPQAVISK.M	0.965649	1.03689	1.04287	0.978864	0.902436	0.737357	1.00061	0.749068	0.791178	0.602155	1.00127	1.01087	0.819897	0.874841	0.696667
E9Q4Y4_753	tr|E9Q4Y4|E9Q4Y4_MOUSE	Cep192	Centrosomal protein 192 OS=Mus musculus OX=10090 GN=Cep192 PE=1 SV=1	753	K.PFQDDGTQEDC#PNISHVLLNDLEK.S	1.01685	0.983703	0.891018	1.33318	0.948195	1.14858	0.8571	1.04686	0.84234	0.770087	1.00027	1.1121	1.04839	0.951982	0.806213
TRI27_96	sp|Q62158|TRI27_MOUSE	Trim27	Zinc finger protein RFP OS=Mus musculus OX=10090 GN=Trim27 PE=1 SV=2	96	R.TERPSGPGGEM*GVC#EK.H	1.00708	0.993021	1.04607	1.42638	1.11589	0.954105	1.01732	1.17832	0.940649	0.872581	1.00005	1.23622	1.035	1.09782	0.906615
MAVS_79	sp|Q8VCF0|MAVS_MOUSE	Mavs	Mitochondrial antiviral-signaling protein OS=Mus musculus OX=10090 GN=Mavs PE=1 SV=1	79	R.ALQIC#ELPGLADQVTR.V	0.993998	1.00608	1.03242	0.954192	1.09397	0.900489	1.07167	0.969413	1.01502	0.974404	1.00004	0.993305	0.997231	1.02054	0.994711
RA51B_185	sp|O35719|RA51B_MOUSE	Rad51b	DNA repair protein RAD51 homolog 2 OS=Mus musculus OX=10090 GN=Rad51b PE=2 SV=2	185	R.ELTC#EGLLQR.L	0.894609	1.13354	1.46858	1.05835	0.864773	1.30772	1.20603	0.895575	0.911312	1.02249	1.01407	1.26347	1.08625	1.0508	0.966901
UBP10_93	sp|P52479|UBP10_MOUSE	Usp10	Ubiquitin carboxyl-terminal hydrolase 10 OS=Mus musculus OX=10090 GN=Usp10 PE=1 SV=3	93	R.IEFGVDEVIEPSEGLPPTPSYSISSTLNPQAPEFILGC#TTSK.K	1.08712	0.925809	0.804527	1.1087	1.02805	0.71831	1.14327	0.885283	0.73913	1.03076	1.00646	0.956611	0.873178	1.01428	0.884943
SGF29_145	sp|Q9DA08|SGF29_MOUSE	Sgf29	SAGA-associated factor 29 OS=Mus musculus OX=10090 GN=Sgf29 PE=2 SV=1	145	K.PGDKPPPLC#GAIPASGDYVAK.P	0.944927	1.06189	0.951669	1.27505	0.868333	0.803849	0.850123	1.22628	0.917869	0.829156	1.00341	1.11336	0.836091	1.0382	0.873512
RNZ2_79	sp|Q80Y81|RNZ2_MOUSE	Elac2	Zinc phosphodiesterase ELAC protein 2 OS=Mus musculus OX=10090 GN=Elac2 PE=1 SV=1	79	R.YLFNC#GEGVQR.L	0.982765	1.01785	0.8958	1.05235	1.10152	1.07689	1.08463	1.05853	0.964612	0.940108	1.00031	0.974077	1.08921	1.07158	0.95236
ADNP2_220	sp|Q8CHC8|ADNP2_MOUSE	Adnp2	Activity-dependent neuroprotector homeobox protein 2 OS=Mus musculus OX=10090 GN=Adnp2 PE=2 SV=2	220	K.C#SAIASSQDALMYHILTSDAHR.D	0.941604	1.06612	1.11446	1.15361	1.16548	1.08356	1.18834	0.926202	1.03817	0.970954	1.00386	1.13403	1.12452	1.05727	1.00456
TRBM_479	sp|P15306|TRBM_MOUSE	Thbd	Thrombomodulin OS=Mus musculus OX=10090 GN=Thbd PE=1 SV=1	479	K.DC#DPIPVR.E	0.938011	1.07076	0.979026	0.940253	0.945742	1.08725	0.960586	0.932295	0.969377	0.876791	1.00439	0.959639	1.0165	0.946441	0.923084
CC117_256	sp|Q6PB51|CC117_MOUSE	Ccdc117	Coiled-coil domain-containing protein 117 OS=Mus musculus OX=10090 GN=Ccdc117 PE=1 SV=1	256	R.TEGLLEPQC#ADAPLYR.S	1.07987	0.931128	0.990032	1.23621	0.958689	0.933556	0.991244	0.93393	0.919089	0.935901	1.0055	1.11312	0.946122	0.962587	0.927495
DOC10_936	sp|Q8BZN6|DOC10_MOUSE	Dock10	Dedicator of cytokinesis protein 10 OS=Mus musculus OX=10090 GN=Dock10 PE=1 SV=3	936	K.C#HEEQLDHSVQSYIK.F	0.978319	1.02266	0.987815	1.29445	0.910701	0.988019	1.1059	1.02464	0.921758	1.18216	1.00049	1.14113	0.94936	1.06527	1.05196
A2APR8_416	tr|A2APR8|A2APR8_MOUSE	Bub1	Isoform of O08901, Mitotic checkpoint serine/threonine-protein kinase BUB1 OS=Mus musculus OX=10090 GN=Bub1 PE=1 SV=1	416	K.EVC#ETNK.V	1.05194	0.952948	0.930847	1.15845	0.99593	0.885961	1.04273	1.06093	0.946091	0.841371	1.00244	1.04465	0.940946	1.05183	0.893731
SCMC2_203	sp|A2ASZ8|SCMC2_MOUSE	Slc25a25	Calcium-binding mitochondrial carrier protein SCaMC-2 OS=Mus musculus OX=10090 GN=Slc25a25 PE=1 SV=1	203	R.TC#TAPLDR.L	1.0105	0.98972	1.0058	1.32594	0.854115	1.27991	1.3099	1.19848	1.01702	1.01762	1.00011	1.16587	1.06701	1.25419	1.01732
KBTB4_418	sp|Q8R179|KBTB4_MOUSE	Kbtbd4	Kelch repeat and BTB domain-containing protein 4 OS=Mus musculus OX=10090 GN=Kbtbd4 PE=2 SV=1	418	R.LIQC#FDTETDK.C	1.02373	0.977348	0.781878	1.07115	1.01346	1.24053	0.951075	0.920635	0.872718	0.911151	1.00054	0.926513	1.127	0.935855	0.891935
MBD2_155	sp|Q9Z2E1|MBD2_MOUSE	Mbd2	Methyl-CpG-binding domain protein 2 OS=Mus musculus OX=10090 GN=Mbd2 PE=2 SV=2	155	R.MDC#PALPPGWK.K	0.996189	1.00384	1.09584	1.15245	1.07312	1.00379	1.1192	1.01641	0.971298	1.01787	1.00001	1.12414	1.03845	1.0678	0.994584
MTMRA_703	sp|Q7TPM9|MTMRA_MOUSE	Mtmr10	Myotubularin-related protein 10 OS=Mus musculus OX=10090 GN=Mtmr10 PE=1 SV=2	703	R.SGPLEAC#YAELDQSR.M	1.01219	0.988102	0.7883	1.06027	0.939243	0.762057	0.819413	0.753058	0.932376	0.853082	1.00015	0.924287	0.85065	0.786235	0.892729
E2F2_305	sp|P56931|E2F2_MOUSE	E2f2	Transcription factor E2F2 OS=Mus musculus OX=10090 GN=E2f2 PE=1 SV=2	305	K.STQGPIEVYLC#PEEGQEPDSPAK.E	0.917207	1.09922	1.25116	1.39324	0.993641	0.85562	1.18146	1.42535	1.33378	1.44618	1.00821	1.3222	0.92463	1.3034	1.38998
LTN1_723	sp|Q6A009|LTN1_MOUSE	Ltn1	E3 ubiquitin-protein ligase listerin OS=Mus musculus OX=10090 GN=Ltn1 PE=1 SV=3	723	K.AC#SSSDK.H	1.06782	0.940278	0.983059	0.793359	1.1933	1.46537	0.873173	0.836491	0.935083	0.810455	1.00405	0.888209	1.32933	0.854832	0.872769
DJC27_143	sp|Q8CFP6|DJC27_MOUSE	Dnajc27	DnaJ homolog subfamily C member 27 OS=Mus musculus OX=10090 GN=Dnajc27 PE=1 SV=1	143	R.C#IDESEGR.L	0.910377	1.1092	0.993565	1.24919	0.903452	1.18314	1.29422	1.02728	1.13948	1.59175	1.00979	1.12138	1.0433	1.16075	1.36562
R4GML0_1146	tr|R4GML0|R4GML0_MOUSE	Zfp106	Isoform of O88466, Zinc finger protein 106 OS=Mus musculus OX=10090 GN=Zfp106 PE=1 SV=1	1146	R.IQILQGLQETYEPPEHPDQAPC#SLISR.E	1.01788	0.982736	0.830113	1.01335	1.02153	0.868752	1.0527	1.04115	0.935113	1.1934	1.00031	0.921732	0.945143	1.04693	1.06425
ROCK1_231	sp|P70335|ROCK1_MOUSE	Rock1	Rho-associated protein kinase 1 OS=Mus musculus OX=10090 GN=Rock1 PE=1 SV=1	231	R.C#DTAVGTPDYISPEVLK.S	0.992072	1.00806	1.19427	1.04348	0.848837	1.31138	1.24964	1.16026	1.01506	1.13032	1.00006	1.11888	1.08011	1.20495	1.07269
A2ACQ1_141	tr|A2ACQ1|A2ACQ1_MOUSE	Dhx35	RNA helicase OS=Mus musculus OX=10090 GN=Dhx35 PE=1 SV=1	141	R.FDDC#TDPLATR.I	0.976202	1.02499	0.92124	1.21633	0.98031	1.04616	0.989973	0.938608	1.0277	1.03262	1.00059	1.06878	1.01323	0.96429	1.03016
Q6XZL8_660	tr|Q6XZL8|Q6XZL8_MOUSE	Dot1l	Histone-lysine N-methyltransferase, H3 lysine-79 specific OS=Mus musculus OX=10090 GN=Dot1l PE=1 SV=1	660	K.SC#VPPDDALSLHLR.G	1.21706	0.848645	0.859431	1.08784	0.82949	1.13762	1.11732	1.01532	1.00865	1.21009	1.03285	0.973634	0.983554	1.06632	1.10937
DPOG1_702	sp|P54099|DPOG1_MOUSE	Polg	DNA polymerase subunit gamma-1 OS=Mus musculus OX=10090 GN=Polg PE=1 SV=3	702	K.M*ENSGLSQPLVLPAAC#APK.S	0.821357	1.27795	1.1584	1.29209	0.80996	0.839066	1.0718	1.00771	0.876408	0.696421	1.04965	1.22525	0.824513	1.03975	0.786414
IFIT3_18	sp|Q64345|IFIT3_MOUSE	Ifit3	Interferon-induced protein with tetratricopeptide repeats 3 OS=Mus musculus OX=10090 GN=Ifit3 PE=1 SV=1	18	K.C#HFTWNLFR.E	0.981009	1.01974	0.947837	1.11502	1.00333	1.52574	1.06541	1.12648	0.964524	1.43892	1.00037	1.03143	1.26453	1.09594	1.20172
DZIP3_155	sp|Q7TPV2|DZIP3_MOUSE	Dzip3	E3 ubiquitin-protein ligase DZIP3 OS=Mus musculus OX=10090 GN=Dzip3 PE=1 SV=2	155	K.EDC#IEAENK.F	1.11043	0.909546	1.05975	0.933701	1.12876	0.946984	1.11589	1.16538	1.18784	1.19753	1.00999	0.996727	1.03787	1.14064	1.19269
FBX38_11	sp|Q8BMI0|FBX38_MOUSE	Fbxo38	F-box only protein 38 OS=Mus musculus OX=10090 GN=Fbxo38 PE=1 SV=1	11	K.VC#VM*DSEVAEEM*TADEEK.D	1.12578	0.899499	1.08405	1.37733	0.904026	0.816029	1.01739	1.44707	1.2702	0.994071	1.01264	1.23069	0.860027	1.23223	1.13214
NRDC_1038	sp|Q8BHG1|NRDC_MOUSE	Nrdc	Nardilysin OS=Mus musculus OX=10090 GN=Nrdc PE=1 SV=1	1038	K.EC#EDTHLGEEVDR.N	1.02916	0.972449	0.72818	1.15748	1.21851	1.55169	0.754168	0.861357	0.695088	0.902501	1.0008	0.942829	1.3851	0.807762	0.798794
GANC_821	sp|Q8BVW0|GANC_MOUSE	Ganc	Neutral alpha-glucosidase C OS=Mus musculus OX=10090 GN=Ganc PE=1 SV=2	821	K.FLFC#SSVLTNR.C	0.949943	1.05563	0.854566	0.84266	0.91953	0.993191	0.85762	0.819725	0.899081	0.92101	1.00278	0.848613	0.956361	0.838672	0.910046
MELK_590	sp|Q61846|MELK_MOUSE	Melk	Maternal embryonic leucine zipper kinase OS=Mus musculus OX=10090 GN=Melk PE=1 SV=2	590	K.C#QTQSDFGK.V	0.899002	1.12656	0.96875	1.24782	0.950621	0.993554	0.885118	1.22083	0.882811	1.14281	1.01278	1.10829	0.972088	1.05298	1.01281
SYCM_470	sp|Q8BYM8|SYCM_MOUSE	Cars2	Probable cysteine--tRNA ligase, mitochondrial OS=Mus musculus OX=10090 GN=Cars2 PE=1 SV=2	470	R.C#VVDELVR.F	1.02245	0.978519	0.911917	0.964624	0.889501	0.83864	0.913854	0.816017	0.828058	0.995117	1.00048	0.93827	0.864071	0.864936	0.911588
CTND1_516	sp|P30999|CTND1_MOUSE	Ctnnd1	Catenin delta-1 OS=Mus musculus OX=10090 GN=Ctnnd1 PE=1 SV=2	516	R.EPNEDC#KPR.H	0.857253	1.19978	0.940476	0.923454	0.761979	0.829719	0.821371	1.07488	0.874268	0.881189	1.02852	0.931965	0.795849	0.948124	0.877729
ANKL2_93	sp|Q6P1H6|ANKL2_MOUSE	Ankle2	Ankyrin repeat and LEM domain-containing protein 2 OS=Mus musculus OX=10090 GN=Ankle2 PE=1 SV=2	93	K.C#GPITSTTR.F	1.04949	0.954963	1.13058	1.25332	0.697315	1.33548	0.862957	1.27017	1.17005	0.830536	1.00223	1.19195	1.0164	1.06656	1.00029
SAMH1_83	sp|Q60710|SAMH1_MOUSE	Samhd1	Deoxynucleoside triphosphate triphosphohydrolase SAMHD1 OS=Mus musculus OX=10090 GN=Samhd1 PE=1 SV=3	83	R.TWEPEDVC#SFLENR.G	0.931214	1.07976	0.961605	1.04181	0.884201	1.02141	1.08773	0.801055	0.899605	1.09943	1.00549	1.00171	0.952806	0.944393	0.999517
IPO8_722	sp|Q7TMY7|IPO8_MOUSE	Ipo8	Importin-8 OS=Mus musculus OX=10090 GN=Ipo8 PE=1 SV=3	722	K.HLEVLFTMC#R.K	0.897548	1.12886	1.37899	1.20845	1.09786	1.73873	1.87457	1.09397	1.21184	1.31597	1.0132	1.29372	1.4183	1.48427	1.2639
HBS1L_133	sp|Q69ZS7|HBS1L_MOUSE	Hbs1l	HBS1-like protein OS=Mus musculus OX=10090 GN=Hbs1l PE=1 SV=2	133	R.AVC#AGQPSK.G	0.796447	1.34332	1.1136	1.0609	0.939217	1.18501	0.823795	1.12551	1.19956	1.17483	1.06988	1.08725	1.06211	0.974655	1.18719
FHOD1_43	sp|Q6P9Q4|FHOD1_MOUSE	Fhod1	FH1/FH2 domain-containing protein 1 OS=Mus musculus OX=10090 GN=Fhod1 PE=1 SV=3	43	R.APTC#SLDGALPLSAQIPALHR.L	0.925703	1.08726	1.01452	1.14222	1.08114	0.872115	1.01631	0.963629	1.12384	1.00392	1.00648	1.07837	0.97663	0.989971	1.06388
CMTD1_133	sp|Q8BIG7|CMTD1_MOUSE	Comtd1	Catechol O-methyltransferase domain-containing protein 1 OS=Mus musculus OX=10090 GN=Comtd1 PE=1 SV=1	133	R.VVTC#EVDAEPPK.L	0.973414	1.02808	0.912138	1.09023	0.974893	0.912978	1.07923	1.15253	1.06097	0.987778	1.00075	1.00118	0.943935	1.11588	1.02437
A0A7N9VR94_2894	tr|A0A7N9VR94|A0A7N9VR94_MOUSE	Ahnak2	AHNAK nucleoprotein 2 OS=Mus musculus OX=10090 GN=Ahnak2 PE=1 SV=1	2894	R.DNAC#TMETPEMDPTAK.E	1.05638	0.949332	1.05419	1.08068	0.875573	0.941721	0.868848	1.04517	0.971683	1.08838	1.00286	1.06744	0.908647	0.957011	1.03003
CMTA2_232	sp|Q80Y50|CMTA2_MOUSE	Camta2	Calmodulin-binding transcription activator 2 OS=Mus musculus OX=10090 GN=Camta2 PE=2 SV=1	232	R.THAC#LCSGGLGSGSLTHK.C	0.920792	1.09412	1.43077	0.805195	1.00965	1.71516	1.01026	0.691164	0.937815	1.05682	1.00745	1.11798	1.36241	0.850712	0.997317
HOOK1_201	sp|Q8BIL5|HOOK1_MOUSE	Hook1	Protein Hook homolog 1 OS=Mus musculus OX=10090 GN=Hook1 PE=1 SV=2	201	R.C#QELDM*QVTTLQDEK.N	0.998628	1.00138	0.957707	1.28047	0.984922	0.940384	1.23785	1.12027	0.826038	1.29118	1	1.11909	0.962653	1.17906	1.05861
FBX38_706	sp|Q8BMI0|FBX38_MOUSE	Fbxo38	F-box only protein 38 OS=Mus musculus OX=10090 GN=Fbxo38 PE=1 SV=1	706	K.DVYPSC#SSSSSSTAASTAGNASSPSTASQSPDFAR.T	0.838531	1.23848	0.994813	0.789084	0.836337	0.912754	0.940503	1.02239	0.950446	0.780098	1.03851	0.891949	0.874546	0.981446	0.865272
IRF4_250	sp|Q64287|IRF4_MOUSE	Irf4	Interferon regulatory factor 4 OS=Mus musculus OX=10090 GN=Irf4 PE=1 SV=1	250	R.SAEALALSDC#R.L	1.06437	0.942975	0.923139	1.10838	0.940975	1.02503	1.04844	0.972128	0.968826	0.814335	1.00367	1.01576	0.983001	1.01028	0.891581
FCHO2_273	sp|Q3UQN2|FCHO2_MOUSE	Fcho2	F-BAR domain only protein 2 OS=Mus musculus OX=10090 GN=Fcho2 PE=1 SV=1	273	K.ERPGLIEFEEC#DPASAVEGIKPR.K	0.898826	1.12684	0.874085	1.0544	1.17705	1.28387	0.817584	0.955506	1.19735	0.987756	1.01283	0.964241	1.23046	0.886545	1.09255
DDX46_696	sp|Q569Z5|DDX46_MOUSE	Ddx46	Probable ATP-dependent RNA helicase DDX46 OS=Mus musculus OX=10090 GN=Ddx46 PE=1 SV=2	696	K.HLILVVNYSC#PNHYEDYVHR.A	0.735247	1.56271	0.65067	0.95544	0.817376	1.46582	1.13687	0.696375	0.874763	0.671522	1.14898	0.803055	1.1416	0.916621	0.773143
AB17C_113	sp|Q8VCV1|AB17C_MOUSE	Abhd17c	Alpha/beta hydrolase domain-containing protein 17C OS=Mus musculus OX=10090 GN=Abhd17c PE=1 SV=2	113	R.LGC#MFVR.C	1.05369	0.95152	0.863427	0.77949	1.34047	0.942652	0.683117	1.12201	1.17832	0.961257	1.0026	0.821459	1.14156	0.902565	1.06979
MIB2_884	sp|Q8R516|MIB2_MOUSE	Mib2	E3 ubiquitin-protein ligase MIB2 OS=Mus musculus OX=10090 GN=Mib2 PE=1 SV=2	884	R.C#QVVISK.K	1.00782	0.992302	0.907108	1.14987	0.736571	0.995367	1.75853	1.10171	0.947794	1.09516	1.00006	1.02849	0.865969	1.43012	1.02148
MRP3_207	sp|B2RX12|MRP3_MOUSE	Abcc3	ATP-binding cassette sub-family C member 3 OS=Mus musculus OX=10090 GN=Abcc3 PE=1 SV=2	207	K.EKPPLFSPENLDTNPC#PEASAGFFSR.L	0.89867	1.12709	0.785502	0.857876	1.24803	1.25693	0.655992	0.875621	1.17898	0.804816	1.01288	0.821689	1.25248	0.765806	0.991899
DOCK4_851	sp|P59764|DOCK4_MOUSE	Dock4	Dedicator of cytokinesis protein 4 OS=Mus musculus OX=10090 GN=Dock4 PE=1 SV=1	851	K.DLIMC#AR.I	0.894227	1.13415	0.954113	1.13471	1.13807	1.27163	1.36811	1.36811	1.39709	1.18359	1.01419	1.04441	1.20485	1.36811	1.29034
INT5_58	sp|Q8CHT3|INT5_MOUSE	Ints5	Integrator complex subunit 5 OS=Mus musculus OX=10090 GN=Ints5 PE=2 SV=1	58	R.C#GLLLLR.S	0.947326	1.05888	0.953894	1.05509	0.971862	1.02598	0.939777	0.87373	1.01164	0.941921	1.0031	1.00449	0.998919	0.906753	0.976782
SMAD2_374	sp|Q62432|SMAD2_MOUSE	Smad2	Mothers against decapentaplegic homolog 2 OS=Mus musculus OX=10090 GN=Smad2 PE=1 SV=2	374	R.YGWHPATVC#K.I	1.06891	0.939438	0.969182	1.07169	0.906585	1.22031	0.925539	0.873823	0.916401	1.18221	1.00417	1.02044	1.06345	0.899681	1.04931
RESF1_1131	sp|Q5DTW7|RESF1_MOUSE	Resf1	Retroelement silencing factor 1 OS=Mus musculus OX=10090 GN=Resf1 PE=1 SV=2	1131	K.APIELSSNTDPC#R.S	0.966755	1.03561	1.13771	0.938976	0.925028	1.02088	1.02883	1.05717	0.912749	1.12109	1.00118	1.03834	0.972953	1.043	1.01692
A0A1D5RL96_709	tr|A0A1D5RL96|A0A1D5RL96_MOUSE	Btbd8	Isoform of D3YUB6, BTB/POZ domain-containing protein 8 OS=Mus musculus OX=10090 GN=Btbd8 PE=1 SV=1	709	K.DSTC#PASVGPSSR.S	0.934989	1.07473	0.900713	0.815959	0.692639	0.807763	0.856244	0.672624	0.664538	1.15319	1.00486	0.858336	0.750201	0.764434	0.908866
A0A0R4J1Q1_262	tr|A0A0R4J1Q1|A0A0R4J1Q1_MOUSE	Phtf2	Isoform of Q8CB19, Protein PHTF2 OS=Mus musculus OX=10090 GN=Phtf2 PE=1 SV=1	262	K.SSEDGAQYHEPQC#ETVGPEDAAWATR.T	0.91839	1.09753	0.885733	0.748992	0.842963	1.03944	1.08069	0.877363	0.898592	1.19444	1.00796	0.817362	0.941202	0.979025	1.04652
SYIM_465	sp|Q8BIJ6|SYIM_MOUSE	Iars2	Isoleucine--tRNA ligase, mitochondrial OS=Mus musculus OX=10090 GN=Iars2 PE=1 SV=1	465	K.EENIVHSYPC#DWR.T	1.04181	0.961417	0.996832	0.857244	1.06319	1.04079	0.888622	0.839957	1.11656	1.21455	1.00161	0.927038	1.05199	0.864289	1.16555
KI67_3101	sp|E9PVX6|KI67_MOUSE	Mki67	Proliferation marker protein Ki-67 OS=Mus musculus OX=10090 GN=Mki67 PE=1 SV=1	3101	R.GTTEM*PQPC#EAEEK.T	0.98866	1.0116	0.877848	1.26332	0.952229	0.983702	0.791254	0.985724	0.831023	0.790385	1.00013	1.07058	0.967965	0.888489	0.810704
A0A0G2JEM5_119	tr|A0A0G2JEM5|A0A0G2JEM5_MOUSE	Zfp267	Zinc finger protein 267 OS=Mus musculus OX=10090 GN=Zfp267 PE=4 SV=1	119	R.DC#VEEGDILR.T	0.83847	1.23862	0.823487	0.738391	1.04585	0.973696	0.896743	0.84506	1.004	0.970765	1.03854	0.780939	1.00978	0.870902	0.987384
A0A1L1SSC7_490	tr|A0A1L1SSC7|A0A1L1SSC7_MOUSE	Ttc13	Tetratricopeptide repeat domain 13 OS=Mus musculus OX=10090 GN=Ttc13 PE=1 SV=1	490	R.DVLHQNFEGYKPEVQELIC#VADR.L	1.01168	0.988591	0.652347	0.644357	0.788544	0.831264	1.24409	0.781018	0.688318	0.658177	1.00013	0.648352	0.809904	1.01255	0.673247
Q8BHM7_277	tr|Q8BHM7|Q8BHM7_MOUSE	Zfp747	Zinc finger protein 747 OS=Mus musculus OX=10090 GN=Zfp747 PE=1 SV=1	277	R.C#ALVEHM*YSHTGEK.S	0.915765	1.1013	1.01553	1.04031	1.11885	1.08202	1.28226	1.09876	1.05093	1.04014	1.00853	1.02792	1.10043	1.19051	1.04553
RPC5_85	sp|Q9CZT4|RPC5_MOUSE	Polr3e	DNA-directed RNA polymerase III subunit RPC5 OS=Mus musculus OX=10090 GN=Polr3e PE=1 SV=2	85	K.GEQIALNVDGAC#ADETSTYSSK.L	1.0323	0.969658	0.858286	0.852199	0.974692	0.988808	1.09157	0.863467	0.932051	0.865956	1.00098	0.855242	0.98175	0.977518	0.899003
TRM13_185	sp|Q8BYH3|TRM13_MOUSE	Trmt13	tRNA:m(4)X modification enzyme TRM13 homolog OS=Mus musculus OX=10090 GN=Trmt13 PE=2 SV=1	185	R.C#FVEFGAGK.G	1.14373	0.88836	0.887386	0.955136	0.97666	1.2135	1.02752	1.20447	1.19439	1.03453	1.01605	0.921261	1.09508	1.11599	1.11446
Q6PFE1_657	tr|Q6PFE1|Q6PFE1_MOUSE	Klhl5	Kelch-like 5 OS=Mus musculus OX=10090 GN=Klhl5 PE=1 SV=1	657	R.DAVGVC#LLGDK.L	0.956376	1.04779	0.671536	0.70128	0.565028	0.919355	0.704748	0.823699	0.623905	0.485354	1.00208	0.686408	0.742191	0.764224	0.55463
RGPS1_570	sp|A2AR50|RGPS1_MOUSE	Ralgps1	Ras-specific guanine nucleotide-releasing factor RalGPS1 OS=Mus musculus OX=10090 GN=Ralgps1 PE=1 SV=2	570	K.HLDDAC#K.S	0.988822	1.01143	0.824131	1.00083	0.787793	1.00387	1.02227	0.796793	0.929762	1.0843	1.00013	0.912479	0.895834	0.909529	1.00703
DDX56_185	sp|Q9D0R4|DDX56_MOUSE	Ddx56	Probable ATP-dependent RNA helicase DDX56 OS=Mus musculus OX=10090 GN=Ddx56 PE=2 SV=1	185	K.SLLC#HLPR.I	1.00353	0.996495	1.14702	1.03478	1.08249	0.994946	1.21395	0.852148	1.06403	1.13481	1.00001	1.0909	1.03872	1.03305	1.09942
UBP34_3256	sp|Q6ZQ93|UBP34_MOUSE	Usp34	Ubiquitin carboxyl-terminal hydrolase 34 OS=Mus musculus OX=10090 GN=Usp34 PE=1 SV=3	3256	K.C#ILMDER.T	1.01999	0.980781	1.04232	1.36129	1.06923	1.20222	1.12743	1.06317	1.09379	1.17564	1.00038	1.2018	1.13572	1.0953	1.13471
HFE_199	sp|P70387|HFE_MOUSE	Hfe	Hereditary hemochromatosis protein homolog OS=Mus musculus OX=10090 GN=Hfe PE=1 SV=2	199	K.DC#PEQLK.R	1.03429	0.96791	1.08809	0.890389	0.988065	1.05906	0.885123	0.863515	0.821926	0.980101	1.0011	0.989238	1.02356	0.874319	0.901014
GP49A_144	sp|Q61450|GP49A_MOUSE	Gp49a	Mast cell surface glycoprotein Gp49A OS=Mus musculus OX=10090 GN=Gp49a PE=1 SV=1	144	K.C#SSSTLFGR.F	0.933996	1.07604	0.937306	0.879626	1.18848	0.935648	0.974436	1.01075	1.32467	0.949506	1.00502	0.908466	1.06207	0.992593	1.13709
D3YZC9_292	tr|D3YZC9|D3YZC9_MOUSE	Sf1	Isoform of Q64213, Splicing factor 1 OS=Mus musculus OX=10090 GN=Sf1 PE=1 SV=1	292	K.C#GGAGHIASDC#K.F	0.995513	1.00453	1.25446	1.6433	1.13365	0.755369	0.90266	0.993113	0.946505	0.85604	1.00002	1.44888	0.944509	0.947887	0.901273
PJA1_572	sp|O55176|PJA1_MOUSE	Pja1	E3 ubiquitin-protein ligase Praja-1 OS=Mus musculus OX=10090 GN=Pja1 PE=1 SV=3	572	R.C#MFPPPL.-	0.998398	1.00161	0.987659	1.05185	0.980333	1.08901	1.106	1.10782	1.05084	1.0339	1	1.01975	1.03467	1.10691	1.04237
PBLD2_24	sp|Q9CXN7|PBLD2_MOUSE	Pbld2	Phenazine biosynthesis-like domain-containing protein 2 OS=Mus musculus OX=10090 GN=Pbld2 PE=1 SV=1	24	R.GNPAAVC#LLER.T	1.07599	0.934037	0.812193	1.03725	1.09115	0.813259	1.11271	0.855663	0.961957	1.17441	1.00501	0.924723	0.952204	0.984185	1.06818
AAK1_193	sp|Q3UHJ0|AAK1_MOUSE	Aak1	AP2-associated protein kinase 1 OS=Mus musculus OX=10090 GN=Aak1 PE=1 SV=2	193	R.GHYVLC#DFGSATNK.F	0.757428	1.47115	1.0692	0.954789	1.03992	0.918425	1.01739	0.961995	1.09546	1.00084	1.11429	1.012	0.979172	0.989692	1.04815
CAND1_264	sp|Q6ZQ38|CAND1_MOUSE	Cand1	Cullin-associated NEDD8-dissociated protein 1 OS=Mus musculus OX=10090 GN=Cand1 PE=1 SV=2	264	K.FC#NVDDDELR.E	1.03913	0.96371	1.07131	1.09042	1.05859	0.977869	1.3122	0.900034	0.963004	1.00229	1.00142	1.08087	1.01823	1.10612	0.982646
CAZA1_157	sp|P47753|CAZA1_MOUSE	Capza1	F-actin-capping protein subunit alpha-1 OS=Mus musculus OX=10090 GN=Capza1 PE=1 SV=4	157	K.TIDGQQTIIAC#IESHQFQPK.N	0.909434	1.1106	1.22211	1.17332	0.944357	1.06449	1.61096	1.11885	1.17446	1.04692	1.01002	1.19771	1.00442	1.36491	1.11069
UBR5_724	sp|Q80TP3|UBR5_MOUSE	Ubr5	E3 ubiquitin-protein ligase UBR5 OS=Mus musculus OX=10090 GN=Ubr5 PE=1 SV=2	724	K.VPDC#FQR.T	0.978405	1.02257	0.852212	1.07147	1.0983	0.71555	0.993494	1.39103	1.09132	1.11072	1.00049	0.961839	0.906923	1.19226	1.10102
E9PVZ8_625	tr|E9PVZ8|E9PVZ8_MOUSE	Golgb1	Golgi autoantigen, golgin subfamily b, macrogolgin 1 OS=Mus musculus OX=10090 GN=Golgb1 PE=1 SV=1	625	R.EVQLMESEGPPSVTAGDVLC#APSDESSGPAAEEEQAGMK.D	1.24126	0.837264	0.626471	1.03098	0.728454	0.72449	0.862348	0.688875	0.776805	0.915735	1.03926	0.828724	0.726472	0.775611	0.84627
SET1B_647	sp|Q8CFT2|SET1B_MOUSE	Setd1b	Histone-lysine N-methyltransferase SETD1B OS=Mus musculus OX=10090 GN=Setd1b PE=1 SV=2	647	R.MDEGQQSSGEDMEISDDEMPSAPITSADC#PK.P	1.14776	0.885944	1.39019	1.37987	1.00984	0.879657	0.929688	0.912017	0.819559	1.1355	1.01685	1.38503	0.94475	0.920852	0.977528
VPS28_128	sp|Q9D1C8|VPS28_MOUSE	Vps28	Vacuolar protein sorting-associated protein 28 homolog OS=Mus musculus OX=10090 GN=Vps28 PE=1 SV=1	128	R.C#IADVVSLFITVMDK.L	0.904909	1.11742	1.02004	1.12548	1.55652	1.03492	1.19744	0.966557	1.29911	1.27505	1.01117	1.07276	1.29572	1.082	1.28708
GEMI_65	sp|O88513|GEMI_MOUSE	Gmnn	Geminin OS=Mus musculus OX=10090 GN=Gmnn PE=1 SV=1	65	K.LWDDQLASQTSSC#GPEANENK.D	1.03659	0.965904	0.75591	0.907352	1.02055	1.0542	0.81739	0.746023	0.868519	0.813295	1.00125	0.831631	1.03737	0.781706	0.840907
ZN654_1099	sp|Q9DAU9|ZN654_MOUSE	Znf654	Zinc finger protein 654 OS=Mus musculus OX=10090 GN=Znf654 PE=1 SV=3	1099	K.C#QTLFGFDSDDESA.-	0.954826	1.04966	0.780126	1.0818	1.14438	0.972856	1.10599	0.963006	0.964509	0.970184	1.00224	0.930964	1.05862	1.0345	0.967346
BIR1B_224	sp|Q9QUK4|BIR1B_MOUSE	Naip2	Baculoviral IAP repeat-containing protein 1b OS=Mus musculus OX=10090 GN=Naip2 PE=1 SV=2	224	K.C#EFLQSK.K	1.16061	0.878439	1.17652	0.944942	0.921477	0.730708	0.844403	0.889249	0.920858	0.962158	1.01952	1.06073	0.826092	0.866826	0.941508
AKCL2_191	sp|Q9DCT1|AKCL2_MOUSE	Akr1e2	1,5-anhydro-D-fructose reductase OS=Mus musculus OX=10090 GN=Akr1e2 PE=1 SV=1	191	K.LIDFC#HK.R	0.883139	1.1525	0.938684	0.815314	0.875123	0.835754	1.09957	0.946907	0.87085	0.956557	1.01782	0.876999	0.855439	1.02324	0.913703
DHX15_750	sp|O35286|DHX15_MOUSE	Dhx15	Pre-mRNA-splicing factor ATP-dependent RNA helicase DHX15 OS=Mus musculus OX=10090 GN=Dhx15 PE=1 SV=2	750	R.TC#TDIKPEWLVK.I	1.0199	0.98086	0.977215	1.26366	0.912436	1.09717	0.984338	1.03255	1.1312	1.02936	1.00038	1.12044	1.0048	1.00844	1.08028
MICU2_141	sp|Q8CD10|MICU2_MOUSE	Micu2	Calcium uptake protein 2, mitochondrial OS=Mus musculus OX=10090 GN=Micu2 PE=1 SV=2	141	R.C#GSTFFR.D	0.934349	1.07557	1.25344	1.53318	1.14339	1.00928	0.990021	1.41071	1.09941	1.22788	1.00496	1.39331	1.07633	1.20036	1.16365
CLC5A_73	sp|Q9R007|CLC5A_MOUSE	Clec5a	C-type lectin domain family 5 member A OS=Mus musculus OX=10090 GN=Clec5a PE=1 SV=2	73	R.SYGTVC#PR.N	0.928111	1.08396	1.52941	0.852847	1.01684	0.972973	1.0108	0.950736	1.04639	1.05882	1.00604	1.19113	0.994906	0.980768	1.05261
ESCO1_131	sp|Q69Z69|ESCO1_MOUSE	Esco1	N-acetyltransferase ESCO1 OS=Mus musculus OX=10090 GN=Esco1 PE=2 SV=2	131	R.LQQLTEC#TTR.S	0.784157	1.3798	1.46583	1.956	1.3033	1.14146	1.07237	0.938219	0.972554	1.19152	1.08198	1.71091	1.22238	1.00529	1.08204
PA2G5_70	sp|P97391|PA2G5_MOUSE	Pla2g5	Phospholipase A2 group V OS=Mus musculus OX=10090 GN=Pla2g5 PE=1 SV=2	70	R.C#YGQLEEK.D	1.00985	0.990336	0.949942	1.28859	1.09511	1.14625	1.41004	1.03877	1.45561	1.16119	1.0001	1.11927	1.12068	1.22441	1.3084
LTOR5_66	sp|Q9D1L9|LTOR5_MOUSE	Lamtor5	Ragulator complex protein LAMTOR5 OS=Mus musculus OX=10090 GN=Lamtor5 PE=1 SV=1	66	R.LTSDPTDIPVVC#LESDNGNIM*IQK.H	0.994158	1.00591	0.863074	1.1002	1.04933	0.787222	0.897791	0.999633	0.878387	1.18083	1.00003	0.981638	0.918274	0.948712	1.02961
DEDD_77	sp|Q9Z1L3|DEDD_MOUSE	Dedd	Death effector domain-containing protein OS=Mus musculus OX=10090 GN=Dedd PE=2 SV=1	77	R.C#DESNFR.Q	0.834083	1.24832	0.985654	0.912894	0.884175	0.654552	1.14224	1.03516	0.775502	1.03516	1.0412	0.949274	0.769364	1.0887	0.905329
A0A0R4J140_626	tr|A0A0R4J140|A0A0R4J140_MOUSE	Cluh	Isoform of Q5SW19, Clustered mitochondria protein homolog OS=Mus musculus OX=10090 GN=Cluh PE=1 SV=1	626	R.TFPPDLNFLPVPGEELPEEC#SR.A	0.921507	1.09311	1.266	1.14091	1.09142	1.24233	1.284	1.10685	1.14128	1.29819	1.00731	1.20345	1.16687	1.19542	1.21974
EDRF1_1074	sp|Q6GQV7|EDRF1_MOUSE	Edrf1	Erythroid differentiation-related factor 1 OS=Mus musculus OX=10090 GN=Edrf1 PE=1 SV=1	1074	K.DAPC#ELLR.V	0.846524	1.22145	1.05218	1.36515	1.20588	0.81403	1.08657	1.11312	0.923423	1.20352	1.03399	1.20867	1.00996	1.09985	1.06347
A0A140LJ04_944	tr|A0A140LJ04|A0A140LJ04_MOUSE	Zzef1	Isoform of Q5SSH7, Zinc finger ZZ-type and EF-hand domain-containing protein 1 OS=Mus musculus OX=10090 GN=Zzef1 PE=1 SV=1	944	R.EC#ELLM*LNR.S	1.00584	0.994227	1.08612	1.08897	1.2688	1.04499	1.05336	0.941554	1.10024	1.26462	1.00003	1.08755	1.15689	0.997459	1.18243
PHF8_807	sp|Q80TJ7|PHF8_MOUSE	Phf8	Histone lysine demethylase PHF8 OS=Mus musculus OX=10090 GN=Phf8 PE=1 SV=2	807	K.NESEEEENASLDEQDSLGAC#FK.D	0.994635	1.00542	0.941046	1.50145	0.970604	0.771718	0.939823	1.04434	0.879256	0.883553	1.00003	1.22125	0.871161	0.992081	0.881405
PRAG1_948	sp|Q571I4|PRAG1_MOUSE	Prag1	Inactive tyrosine-protein kinase PRAG1 OS=Mus musculus OX=10090 GN=Prag1 PE=1 SV=3	948	K.C#EDLFMGGQK.K	1.00713	0.992969	1.11296	1.22861	1.59273	1.30627	1.25469	1.40987	1.14042	0.941133	1.00005	1.17079	1.4495	1.33228	1.04078
MOES_117	sp|P26041|MOES_MOUSE	Msn	Moesin OS=Mus musculus OX=10090 GN=Msn PE=1 SV=3	117	K.EGILNDDIYC#PPETAVLLASYAVQSK.Y	0.965825	1.03668	0.89044	0.866249	1.12738	1.0985	1.1482	1.19971	1.10337	1.03496	1.00125	0.878345	1.11294	1.17396	1.06916
NF1_42	sp|Q04690|NF1_MOUSE	Nf1	Neurofibromin OS=Mus musculus OX=10090 GN=Nf1 PE=1 SV=1	42	K.EC#LINISK.Y	0.930253	1.08105	0.683099	1.01522	0.988879	1.37147	1.1327	1.4944	0.94258	1.08878	1.00565	0.849161	1.18017	1.31355	1.01568
GCP2_376	sp|Q921G8|GCP2_MOUSE	Tubgcp2	Gamma-tubulin complex component 2 OS=Mus musculus OX=10090 GN=Tubgcp2 PE=1 SV=2	376	R.SFNYTGDSQAQELC#LYLTK.A	1.25368	0.831708	1.30587	1.41361	1.33348	1.45994	1.60602	1.11463	1.37949	1.3397	1.04269	1.35974	1.39671	1.36033	1.35959
AIMP2_168	sp|Q8R010|AIMP2_MOUSE	Aimp2	Aminoacyl tRNA synthase complex-interacting multifunctional protein 2 OS=Mus musculus OX=10090 GN=Aimp2 PE=1 SV=2	168	K.C#FGEQAR.K	0.981348	1.01937	0.950933	1.3224	1.03779	0.997032	0.926389	1.11431	1.0517	0.945511	1.00036	1.13667	1.01741	1.02035	0.998604
CCND1_285	sp|P25322|CCND1_MOUSE	Ccnd1	G1/S-specific cyclin-D1 OS=Mus musculus OX=10090 GN=Ccnd1 PE=1 SV=1	285	K.ATEEEGEVEEEAGLAC#TPTDVR.D	1.0636	0.943576	1.52589	1.27973	1.17243	0.923163	1.21741	1.24497	0.969828	0.80149	1.00359	1.40281	1.0478	1.23119	0.885659
COR1B_25	sp|Q9WUM3|COR1B_MOUSE	Coro1b	Coronin-1B OS=Mus musculus OX=10090 GN=Coro1b PE=1 SV=1	25	K.NDQC#YEDIR.V	1.05693	0.94889	1.06086	1.49333	0.891694	1.0159	0.925269	1.14252	1.04531	0.961158	1.00291	1.2771	0.9538	1.03389	1.00324
EXOS1_8	sp|Q9DAA6|EXOS1_MOUSE	Exosc1	Exosome complex component CSL4 OS=Mus musculus OX=10090 GN=Exosc1 PE=1 SV=1	8	R.YC#IPGER.L	1.00173	0.998276	1.13402	0.818127	0.937327	1.13402	0.897476	0.956799	1.16532	1.03551	1	0.976075	1.03568	0.927137	1.10042
NBEL2_2514	sp|Q6ZQA0|NBEL2_MOUSE	Nbeal2	Neurobeachin-like protein 2 OS=Mus musculus OX=10090 GN=Nbeal2 PE=1 SV=2	2514	R.DTTC#MVWR.L	0.826499	1.2657	1.06612	0.907219	1.07959	1.19224	1.1145	1.06985	0.940361	1.15611	1.0461	0.986668	1.13591	1.09218	1.04824
POMT1_339	sp|Q8R2R1|POMT1_MOUSE	Pomt1	Protein O-mannosyl-transferase 1 OS=Mus musculus OX=10090 GN=Pomt1 PE=1 SV=1	339	K.PLPC#WLHSHK.N	0.979225	1.02168	1.0439	1.38593	1.07823	1.84516	1.64763	1.18549	1.04846	1.03449	1.00045	1.21491	1.46169	1.41656	1.04148
HDA10_506	sp|Q6P3E7|HDA10_MOUSE	Hdac10	Polyamine deacetylase HDAC10 OS=Mus musculus OX=10090 GN=Hdac10 PE=2 SV=2	506	R.VLC#VALGQLDR.P	0.999194	1.00081	1.02253	0.992178	1.03956	1.04672	1.15842	0.922729	1.09481	1.0619	1	1.00736	1.04314	1.04057	1.07835
DJC24_114	sp|Q91ZF0|DJC24_MOUSE	Dnajc24	DnaJ homolog subfamily C member 24 OS=Mus musculus OX=10090 GN=Dnajc24 PE=1 SV=4	114	R.LEEMSWNQGDESFFLSC#R.C	0.981614	1.01909	0.967728	0.864534	0.995905	1.03941	0.940292	0.854411	0.826038	0.810741	1.00035	0.916131	1.01766	0.897351	0.818389
INT7_851	sp|Q7TQK1|INT7_MOUSE	Ints7	Integrator complex subunit 7 OS=Mus musculus OX=10090 GN=Ints7 PE=1 SV=1	851	R.VQSVC#LNVSSTLQSK.S	1.11803	0.904508	0.971671	1.07089	1.16612	0.934995	1.29731	1.05772	1.05977	1.06956	1.01127	1.02128	1.05056	1.17751	1.06467
IQGA1_1270	sp|Q9JKF1|IQGA1_MOUSE	Iqgap1	Ras GTPase-activating-like protein IQGAP1 OS=Mus musculus OX=10090 GN=Iqgap1 PE=1 SV=2	1270	R.FFQVAC#DVPELQDK.F	1.03037	0.971365	0.942294	1.13803	0.97171	0.96013	1.04273	0.989792	0.894011	1.12104	1.00087	1.04016	0.96592	1.01626	1.00752
NAA25_563	sp|Q8BWZ3|NAA25_MOUSE	Naa25	N-alpha-acetyltransferase 25, NatB auxiliary subunit OS=Mus musculus OX=10090 GN=Naa25 PE=1 SV=1	563	R.YAASLGQYAAASQSC#NFALR.F	0.894624	1.13351	1.10196	1.62361	1.12481	1.22245	2.34696	1.45867	1.28465	2.04539	1.01407	1.36279	1.17363	1.90281	1.66502
ATF7_127	sp|Q8R0S1|ATF7_MOUSE	Atf7	Cyclic AMP-dependent transcription factor ATF-7 OS=Mus musculus OX=10090 GN=Atf7 PE=1 SV=1	127	K.IKEEEPVEVDSSPPDSPASSPC#SPPLK.E	0.924577	1.08882	0.999605	1.11539	0.918199	1.04865	0.919089	1.03042	0.879972	1.01052	1.0067	1.0575	0.983423	0.974754	0.945246
SNX24_114	sp|Q9CRB0|SNX24_MOUSE	Snx24	Sorting nexin-24 OS=Mus musculus OX=10090 GN=Snx24 PE=1 SV=1	114	K.AESC#GSFDETESEESSK.L	0.992241	1.00788	0.918656	1.11259	1.08537	1.02402	1.25266	1.01898	0.986388	0.977518	1.00006	1.01562	1.0547	1.13582	0.981953
AT131_752	sp|Q9EPE9|AT131_MOUSE	Atp13a1	Endoplasmic reticulum transmembrane helix translocase OS=Mus musculus OX=10090 GN=Atp13a1 PE=1 SV=2	752	R.VVM*ITGDNPLTAC#HVAQELHFIDK.A	0.976061	1.02514	1.11146	0.782176	0.71041	1.02189	0.885377	1.37885	0.75967	1.11685	1.0006	0.946816	0.866151	1.13211	0.938261
PLXB2_1153	sp|B2RXS4|PLXB2_MOUSE	Plxnb2	Plexin-B2 OS=Mus musculus OX=10090 GN=Plxnb2 PE=1 SV=1	1153	K.TLTETDLYC#EPPEVQPPPK.R	0.976519	1.02464	1.00011	1.22693	0.995801	0.778478	0.849632	0.985955	0.821014	0.967049	1.00058	1.11352	0.887139	0.917794	0.894031
ARI4A_1127	sp|F8VPQ2|ARI4A_MOUSE	Arid4a	AT-rich interactive domain-containing protein 4A OS=Mus musculus OX=10090 GN=Arid4a PE=1 SV=1	1127	K.NGAGQSSDSEDLPAMDSSSNC#TPVK.R	0.961419	1.04181	0.772671	1.52585	0.919355	0.8167	0.860042	0.940987	0.862435	0.787893	1.00161	1.14926	0.868027	0.900514	0.825164
Q80VN4_478	tr|Q80VN4|Q80VN4_MOUSE	Zfp729b	AA987161 protein OS=Mus musculus OX=10090 GN=Zfp729b PE=2 SV=2	478	K.AFC#FPPSLSK.H	1.07067	0.93808	1.0998	0.91577	0.876796	0.940262	0.947422	1.0165	0.822191	0.849396	1.00438	1.00778	0.908529	0.981961	0.835794
DDX56_238	sp|Q9D0R4|DDX56_MOUSE	Ddx56	Probable ATP-dependent RNA helicase DDX56 OS=Mus musculus OX=10090 GN=Ddx56 PE=2 SV=1	238	K.LQESQLPGPDQLQQFQVVC#ETEEDK.F	1.04155	0.961636	0.952767	1.22082	0.936853	0.862158	0.936997	1.00986	0.846904	0.813195	1.00159	1.0868	0.899505	0.973428	0.830049
PRP19_298	sp|Q99KP6|PRP19_MOUSE	Prpf19	Pre-mRNA-processing factor 19 OS=Mus musculus OX=10090 GN=Prpf19 PE=1 SV=1	298	R.IWSVPNTSC#VQVVR.A	1.01386	0.986513	0.703348	0.836864	1.4067	1.1645	1.31491	0.816116	0.920317	1.26279	1.00019	0.770106	1.2856	1.06551	1.09155
MRP1_1505	sp|O35379|MRP1_MOUSE	Abcc1	Multidrug resistance-associated protein 1 OS=Mus musculus OX=10090 GN=Abcc1 PE=1 SV=1	1505	R.EC#GAPSELLQQR.G	1.08549	0.926991	1.04969	1.03542	0.972346	1.11141	1.19006	0.996433	1.03372	1.04728	1.00624	1.04255	1.04188	1.09325	1.0405
SLU7_469	sp|Q8BHJ9|SLU7_MOUSE	Slu7	Pre-mRNA-splicing factor SLU7 OS=Mus musculus OX=10090 GN=Slu7 PE=1 SV=1	469	K.ESVNSEEC#IITGATAEESVK.K	0.886287	1.14719	0.918263	0.935589	1.07514	0.902983	1.08039	1.10023	0.926248	0.9955	1.01674	0.926926	0.989061	1.09031	0.960874
CPNE8_209	sp|Q9DC53|CPNE8_MOUSE	Cpne8	Copine-8 OS=Mus musculus OX=10090 GN=Cpne8 PE=2 SV=3	209	R.SNEDGSFTIC#HK.T	1.02256	0.978414	0.930327	1.07053	0.970151	1.02571	0.890061	1.4057	0.952129	0.936341	1.00049	1.00043	0.99793	1.14788	0.944235
KIFC1_272	sp|Q9QWT9|KIFC1_MOUSE	Kifc1	Kinesin-like protein KIFC1 OS=Mus musculus OX=10090 GN=Kifc1 PE=1 SV=2	272	R.FQATEAALSSSQEEVVC#LR.Q	0.962989	1.03997	1.01014	0.925464	1.02741	1.32286	0.959821	1.06937	1.36805	1.28378	1.00148	0.967801	1.17514	1.0146	1.32592
NIN_865	sp|Q61043|NIN_MOUSE	Nin	Ninein OS=Mus musculus OX=10090 GN=Nin PE=1 SV=4	865	K.DELTQEC#TDAQEQLK.E	1.30889	0.809065	1.41599	1.50731	1.05002	0.914482	1.06133	1.05051	1.05295	0.882101	1.05898	1.46165	0.982252	1.05592	0.967525
LIPT2_99	sp|Q9D009|LIPT2_MOUSE	Lipt2	Putative lipoyltransferase 2, mitochondrial OS=Mus musculus OX=10090 GN=Lipt2 PE=1 SV=2	99	R.GGLATFHGPGQLLC#HPVLDLR.L	0.956159	1.04805	1.05676	1.05823	0.898039	1.52261	1.18102	0.871054	1.15891	1.18469	1.00211	1.05749	1.21032	1.02604	1.1718
F8VQ54_204	tr|F8VQ54|F8VQ54_MOUSE	Dicer1	Isoform of Q8R418, Endoribonuclease Dicer OS=Mus musculus OX=10090 GN=Dicer1 PE=1 SV=1	204	K.C#DPEELEEK.I	1.01878	0.981904	1.07734	1.45987	0.932223	0.812911	1.03044	1.13126	0.958539	0.820559	1.00034	1.2686	0.872567	1.08085	0.889549
BRE1A_903	sp|Q5DTM8|BRE1A_MOUSE	Rnf20	E3 ubiquitin-protein ligase BRE1A OS=Mus musculus OX=10090 GN=Rnf20 PE=1 SV=2	903	K.C#DEILM*EEIK.D	1.06583	0.941831	0.952098	1.30426	0.914512	0.858803	0.976596	1.11207	0.919968	0.848563	1.00383	1.12818	0.886657	1.04433	0.884265
GARS_170	sp|Q9CZD3|GARS_MOUSE	Gars1	Glycine--tRNA ligase OS=Mus musculus OX=10090 GN=Gars1 PE=1 SV=1	170	R.QHFIQEEQILEIDC#TM*LTPEPVLK.T	0.93206	1.07862	0.716659	0.991672	0.857925	0.826485	0.726807	0.88654	0.866414	0.744995	1.00534	0.854165	0.842205	0.806673	0.805705
SYNJ1_1212	sp|Q8CHC4|SYNJ1_MOUSE	Synj1	Synaptojanin-1 OS=Mus musculus OX=10090 GN=Synj1 PE=1 SV=3	1212	R.VC#AGRPTPDSQSK.P	1.20736	0.853425	1.01838	1.3314	0.991975	1.10523	0.93539	1.04283	1.05033	1.52034	1.03039	1.17489	1.0486	0.98911	1.28533
SMYD2_321	sp|Q8R5A0|SMYD2_MOUSE	Smyd2	N-lysine methyltransferase SMYD2 OS=Mus musculus OX=10090 GN=Smyd2 PE=1 SV=1	321	K.SPSELLEIC#ELSQEK.M	0.963585	1.03928	0.862613	1.11718	0.935137	1.01765	1.01173	1.02265	0.933163	0.96975	1.00143	0.989898	0.976392	1.01719	0.951456
GHDC_378	sp|Q99J23|GHDC_MOUSE	Ghdc	GH3 domain-containing protein OS=Mus musculus OX=10090 GN=Ghdc PE=2 SV=2	378	R.LGDVVQVVGTYNQC#PVVR.F	0.948192	1.0578	0.872919	1.08906	1.01225	0.947533	1.19291	1.23505	1.03688	0.948852	1.00299	0.980988	0.979891	1.21398	0.992867
XRCC5_526	sp|P27641|XRCC5_MOUSE	Xrcc5	X-ray repair cross-complementing protein 5 OS=Mus musculus OX=10090 GN=Xrcc5 PE=1 SV=4	526	K.C#ESPLSK.V	1.13438	0.894085	0.937403	1.64077	0.918883	0.857928	1.13385	1.30167	0.99404	0.899405	1.01423	1.28909	0.888406	1.21776	0.946723
RB6I2_258	sp|Q99MI1|RB6I2_MOUSE	Erc1	ELKS/Rab6-interacting/CAST family member 1 OS=Mus musculus OX=10090 GN=Erc1 PE=1 SV=1	258	R.TGEPC#VAELTEENFQR.L	0.912382	1.10623	0.945746	1.28349	0.796658	0.781552	0.864351	0.980669	0.909655	0.893631	1.00931	1.11462	0.789105	0.92251	0.901643
PP2AB_269	sp|P62715|PP2AB_MOUSE	Ppp2cb	Serine/threonine-protein phosphatase 2A catalytic subunit beta isoform OS=Mus musculus OX=10090 GN=Ppp2cb PE=1 SV=1	269	R.C#GNQAAIM*ELDDTLK.Y	0.992707	1.0074	1.064	1.44558	0.996317	0.92715	1.15519	1.14689	0.959774	0.910517	1.00005	1.25479	0.961733	1.15104	0.935146
A2AN81_30	tr|A2AN81|A2AN81_MOUSE	Dkc1	Isoform of Q9ESX5, H/ACA ribonucleoprotein complex subunit DKC1 (Fragment) OS=Mus musculus OX=10090 GN=Dkc1 PE=1 SV=1	30	R.KPLQEDDVAAC#TSK.I	1.01471	0.985714	1.1129	0.934878	1.03936	0.762295	0.778951	0.740138	0.980293	0.960054	1.00021	1.02389	0.900827	0.759545	0.970174
SYT11_117	sp|Q9R0N3|SYT11_MOUSE	Syt11	Synaptotagmin-11 OS=Mus musculus OX=10090 GN=Syt11 PE=1 SV=2	117	R.GPSPASC#MDQLPIK.R	0.95308	1.05178	0.790461	0.902689	1.09359	1.2936	0.93508	0.818727	0.973697	1.12946	1.00243	0.846575	1.1936	0.876904	1.05158
ENOX2-2_466	sp|Q8R0Z2-2|ENOX2-2_MOUSE	Enox2	Isoform of Q8R0Z2, Isoform 2 of Ecto-NOX disulfide-thiol exchanger 2 OS=Mus musculus OX=10090 GN=Enox2 PE=4 SV=1	466	R.IKDDNLQQENC#GSR.L	1.01052	0.989697	1.09917	1.07726	0.956305	0.991968	1.03782	1.21504	1.12346	1.52739	1.00011	1.08822	0.974137	1.12643	1.32542
LSM4_59	sp|Q9QXA5|LSM4_MOUSE	Lsm4	U6 snRNA-associated Sm-like protein LSm4 OS=Mus musculus OX=10090 GN=Lsm4 PE=1 SV=1	59	R.MPEC#YIR.G	0.905167	1.11703	1.03744	1.02511	0.92766	1.01224	1.06404	0.968696	1.02757	1.00838	1.0111	1.03128	0.969949	1.01637	1.01798
STIM1_56	sp|P70302|STIM1_MOUSE	Stim1	Stromal interaction molecule 1 OS=Mus musculus OX=10090 GN=Stim1 PE=1 SV=2	56	R.IDKPLC#HSEDEK.L	1.06087	0.945738	0.926854	1.00419	0.739915	0.75615	0.80088	0.891611	0.830716	0.891611	1.0033	0.965524	0.748033	0.846246	0.861163
CSDE1_680	sp|Q91W50|CSDE1_MOUSE	Csde1	Cold shock domain-containing protein E1 OS=Mus musculus OX=10090 GN=Csde1 PE=1 SV=1	680	R.ATVEC#VK.D	0.889585	1.14171	0.810112	0.671393	0.814914	0.905652	0.811191	0.859101	0.754336	0.767375	1.01565	0.740752	0.860283	0.835146	0.760856
Q505F4_473	tr|Q505F4|Q505F4_MOUSE	Zfp280b	Zinc finger protein 280B OS=Mus musculus OX=10090 GN=Zfp280b PE=1 SV=1	473	K.TQC#HQMFK.K	0.91178	1.10712	1.24581	1.06374	1.24672	1.45204	1.22179	1.08191	1.3695	1.87967	1.00945	1.15478	1.34938	1.15185	1.62458
COR1A_195	sp|O89053|COR1A_MOUSE	Coro1a	Coronin-1A OS=Mus musculus OX=10090 GN=Coro1a PE=1 SV=5	195	R.DGALIC#TSC#R.D	1.12434	0.900424	1.03218	1.14555	0.851703	1.38324	1.59475	0.968661	1.07323	0.97645	1.01238	1.08887	1.11747	1.2817	1.02484
INT3_864	sp|Q7TPD0|INT3_MOUSE	Ints3	Integrator complex subunit 3 OS=Mus musculus OX=10090 GN=Ints3 PE=1 SV=2	864	R.PC#HPDDQFTTSILR.H	1	1	0.95713	0.983766	1.1044	1.03767	1.16124	1.0772	0.912062	1.14959	1	0.970448	1.07104	1.11922	1.03083
E9PVY8_4785	tr|E9PVY8|E9PVY8_MOUSE	Macf1	Isoform of Q9QXZ0, Microtubule-actin cross-linking factor 1 OS=Mus musculus OX=10090 GN=Macf1 PE=1 SV=2	4785	K.NC#PISAK.L	0.989216	1.01102	1.14367	1.49458	0.948671	0.977244	0.989496	1.15742	1.03022	1.14509	1.00012	1.31913	0.962957	1.07346	1.08766
DRG1_195	sp|P32233|DRG1_MOUSE	Drg1	Developmentally-regulated GTP-binding protein 1 OS=Mus musculus OX=10090 GN=Drg1 PE=1 SV=1	195	K.GGINLTATC#PQSELDAETVK.S	0.975374	1.0259	0.889009	1.18755	0.698832	0.829434	1.04532	0.764103	0.99913	0.850563	1.00064	1.03828	0.764133	0.904713	0.924846
FUBP2_437	sp|Q3U0V1|FUBP2_MOUSE	Khsrp	Far upstream element-binding protein 2 OS=Mus musculus OX=10090 GN=Khsrp PE=1 SV=2	437	K.C#GLVIGR.G	0.986027	1.01438	1.02462	1.29962	0.995383	0.980483	1.04099	1.05049	0.954538	1.02913	1.0002	1.16212	0.987933	1.04574	0.991834
ACS2L_86	sp|Q99NB1|ACS2L_MOUSE	Acss1	Acetyl-coenzyme A synthetase 2-like, mitochondrial OS=Mus musculus OX=10090 GN=Acss1 PE=1 SV=1	86	R.DTLVWDTPYHTVWDC#DFR.T	1.00329	0.996736	0.803402	1.09962	0.917301	0.916567	0.879271	0.99587	0.843025	1.21062	1.00001	0.951509	0.916934	0.93757	1.02682
RGS14_361	sp|P97492|RGS14_MOUSE	Rgs14	Regulator of G-protein signaling 14 OS=Mus musculus OX=10090 GN=Rgs14 PE=1 SV=2	361	K.ALVLDQDC#TVLADQEVR.L	1.06145	0.945277	0.992523	1.16114	1.04691	1.11445	0.970747	0.936502	0.987471	1.21308	1.00336	1.07683	1.08068	0.953624	1.10028
HA18_185	sp|P14430|HA18_MOUSE	H2-Q8	H-2 class I histocompatibility antigen, Q8 alpha chain OS=Mus musculus OX=10090 GN=H2-Q8 PE=3 SV=1	185	R.AYLEGAC#VQSLR.R	0.961411	1.04182	0.96381	0.936843	1.00599	1.05896	1.07607	1.06912	1.05452	1.22722	1.00161	0.950327	1.03247	1.0726	1.14087
DDX58_819	sp|Q6Q899|DDX58_MOUSE	Ddx58	Antiviral innate immune response receptor RIG-I OS=Mus musculus OX=10090 GN=Ddx58 PE=1 SV=2	819	K.NFAC#YTADIR.V	0.969926	1.032	0.986119	1.10511	0.940934	0.995455	1.11827	1.10094	0.929291	0.87719	1.00096	1.04561	0.968195	1.10961	0.903241
SIN1_27	sp|Q8BKH7|SIN1_MOUSE	Mapkap1	Target of rapamycin complex 2 subunit MAPKAP1 OS=Mus musculus OX=10090 GN=Mapkap1 PE=1 SV=1	27	R.QSHVTSDDTGMC#EMVLIDHDVDLEK.T	0.990837	1.00933	0.960603	1.15513	0.939909	1.43013	1.01593	0.909989	1.10288	1.15621	1.00009	1.05787	1.18502	0.96296	1.12954
SETD2_2505	sp|E9Q5F9|SETD2_MOUSE	Setd2	Histone-lysine N-methyltransferase SETD2 OS=Mus musculus OX=10090 GN=Setd2 PE=1 SV=1	2505	K.NPEDLEC#NENVK.H	1.0106	0.989623	1.30149	1.18934	1.06067	0.956244	2.18087	1.23267	1.17998	1.24881	1.00011	1.24542	1.00846	1.70677	1.21439
KI20B_1494	sp|Q80WE4|KI20B_MOUSE	Kif20b	Kinesin-like protein KIF20B OS=Mus musculus OX=10090 GN=Kif20b PE=1 SV=3	1494	K.ALLSSC#K.H	0.742944	1.52904	0.899799	0.889073	0.853465	0.827172	0.715618	1.33982	1.17454	0.815614	1.13599	0.894436	0.840318	1.02772	0.995077
PI3R6_256	sp|Q3U6Q4|PI3R6_MOUSE	Pik3r6	Phosphoinositide 3-kinase regulatory subunit 6 OS=Mus musculus OX=10090 GN=Pik3r6 PE=1 SV=1	256	K.MEEIYC#SLLGPATTR.R	0.957094	1.04693	1.12438	1.05894	1.09933	1.06081	1.07859	1.06678	0.785201	0.865986	1.00201	1.09166	1.08007	1.07268	0.825593
PEX5_425	sp|O09012|PEX5_MOUSE	Pex5	Peroxisomal targeting signal 1 receptor OS=Mus musculus OX=10090 GN=Pex5 PE=1 SV=2	425	R.QAC#ETLR.D	0.958174	1.04564	0.911136	1.47498	0.896467	0.911551	1.16001	1.45464	1.04728	1.16608	1.00191	1.19306	0.904009	1.30733	1.10668
LSM4_32	sp|Q9QXA5|LSM4_MOUSE	Lsm4	U6 snRNA-associated Sm-like protein LSm4 OS=Mus musculus OX=10090 GN=Lsm4 PE=1 SV=1	32	K.NGETYNGHLVSC#DNWM*NINLR.E	1.04651	0.957446	0.905307	1.13144	0.969008	0.895207	0.845901	1.05437	1.03155	0.881361	1.00198	1.01837	0.932108	0.950136	0.956455
Q3UH45_847	tr|Q3UH45|Q3UH45_MOUSE	Tecpr2	Tectonin beta-propeller repeat-containing 2 OS=Mus musculus OX=10090 GN=Tecpr2 PE=1 SV=1	847	K.GGLFC#SPLPGAGLR.W	0.922289	1.09201	0.990804	1.37719	1.00018	1.03718	1.39751	1.0031	1.13862	1.1119	1.00715	1.184	1.01868	1.20031	1.12526
WDR7_109	sp|Q920I9|WDR7_MOUSE	Wdr7	WD repeat-containing protein 7 OS=Mus musculus OX=10090 GN=Wdr7 PE=1 SV=3	109	K.LAC#THTGIQFYQFSVGNQQEGR.L	1.09129	0.922808	0.730617	0.991944	0.812404	1.20483	0.89055	0.854302	1.11332	1.02668	1.00705	0.861281	1.00862	0.872426	1.07
WDFY3_2246	sp|Q6VNB8|WDFY3_MOUSE	Wdfy3	WD repeat and FYVE domain-containing protein 3 OS=Mus musculus OX=10090 GN=Wdfy3 PE=1 SV=1	2246	K.C#WQNHLAHEK.K	0.976844	1.02428	0.943556	1.05566	0.967166	1.04223	1.02153	0.923866	1.14109	1.01798	1.00056	0.99961	1.0047	0.972699	1.07954
KIF1B_1405	sp|Q60575|KIF1B_MOUSE	Kif1b	Kinesin-like protein KIF1B OS=Mus musculus OX=10090 GN=Kif1b PE=1 SV=2	1405	K.DVC#MVFYSR.D	0.984133	1.01639	0.817383	0.876219	1.21389	1.03661	0.858037	0.929361	0.866312	0.992381	1.00026	0.846801	1.12525	0.893699	0.929346
TTC3_1158	sp|O88196|TTC3_MOUSE	Ttc3	E3 ubiquitin-protein ligase TTC3 OS=Mus musculus OX=10090 GN=Ttc3 PE=1 SV=2	1158	K.SFLLGC#PR.F	1.01136	0.988889	1.10175	1.01249	1.42539	1.03783	1.025	1.0227	1.26966	1.47256	1.00013	1.05712	1.23161	1.02385	1.37111
CLIC5_32	sp|Q8BXK9|CLIC5_MOUSE	Clic5	Chloride intracellular channel protein 5 OS=Mus musculus OX=10090 GN=Clic5 PE=1 SV=1	32	K.AGIDGESIGNC#PFSQR.L	0.83381	1.24893	1.62486	0.891437	1.17825	1.43314	1.263	0.979503	1.49949	1.56217	1.04137	1.25815	1.3057	1.12125	1.53083
WAPL_939	sp|Q65Z40|WAPL_MOUSE	Wapl	Wings apart-like protein homolog OS=Mus musculus OX=10090 GN=Wapl PE=1 SV=2	939	K.AVEDC#MR.A	0.87958	1.15862	0.783311	0.997187	1.02834	0.887028	0.964226	0.924388	1.02788	1.06542	1.0191	0.890249	0.957682	0.944307	1.04665
Q1HL35_161	tr|Q1HL35|Q1HL35_MOUSE	Dusp5	Dual specificity protein phosphatase OS=Mus musculus OX=10090 GN=Dusp5 PE=1 SV=1	161	R.SLLSQC#GK.P	0.866516	1.1821	1.1392	0.979039	1.55438	1.06212	0.943815	1.4596	1.31978	1.41537	1.02431	1.05912	1.30825	1.20171	1.36758
KNTC1_1786	sp|Q8C3Y4|KNTC1_MOUSE	Kntc1	Kinetochore-associated protein 1 OS=Mus musculus OX=10090 GN=Kntc1 PE=1 SV=2	1786	R.LC#TTSGK.D	1.09256	0.921896	1.45793	1.09168	1.11372	1.47624	1.39474	1.21538	1.549	1.1897	1.00723	1.2748	1.29498	1.30506	1.36935
KDM6A_386	sp|O70546|KDM6A_MOUSE	Kdm6a	Lysine-specific demethylase 6A OS=Mus musculus OX=10090 GN=Kdm6a PE=1 SV=2	386	K.NC#SNTSGLAAR.I	0.901989	1.12191	0.984083	1.21403	1.1037	0.889136	1.01326	1.03737	0.868361	0.919427	1.01195	1.09906	0.996418	1.02532	0.893894
POTE1_335	sp|Q91WC1|POTE1_MOUSE	Pot1	Protection of telomeres protein 1 OS=Mus musculus OX=10090 GN=Pot1 PE=1 SV=1	335	R.C#QQVSATILTNHQHLEK.T	0.909817	1.11003	1.12571	1.16794	0.870467	0.872755	0.993766	0.810289	0.936765	0.935885	1.00992	1.14682	0.871611	0.902027	0.936325
SAC1_392	sp|Q9EP69|SAC1_MOUSE	Sacm1l	Phosphatidylinositol-3-phosphatase SAC1 OS=Mus musculus OX=10090 GN=Sacm1l PE=1 SV=1	392	R.SNC#M*DC#LDR.T	0.809953	1.30657	0.86806	0.757485	0.973758	0.810897	0.72474	1.03999	0.874058	1.08626	1.05826	0.812772	0.892328	0.882362	0.980159
WDR11_999	sp|Q8K1X1|WDR11_MOUSE	Wdr11	WD repeat-containing protein 11 OS=Mus musculus OX=10090 GN=Wdr11 PE=1 SV=1	999	K.C#TDQLLLLGQTDR.A	0.972609	1.02898	0.955546	1.09526	0.829504	0.837503	1.11348	1.04982	1.06267	1.10506	1.00079	1.0254	0.833504	1.08165	1.08386
KHDC4_282	sp|Q3TCX3|KHDC4_MOUSE	Khdc4	KH homology domain-containing protein 4 OS=Mus musculus OX=10090 GN=Khdc4 PE=1 SV=1	282	K.GSGC#IEPASGR.E	0.998508	1.0015	0.992911	0.837458	0.823039	0.994551	0.845689	0.809978	0.868118	1.07324	1	0.915185	0.908795	0.827834	0.970677
AP3M1_29	sp|Q9JKC8|AP3M1_MOUSE	Ap3m1	AP-3 complex subunit mu-1 OS=Mus musculus OX=10090 GN=Ap3m1 PE=1 SV=1	29	K.SVVSQSVC#DYFFEAQEK.A	0.845988	1.22257	0.683159	0.735687	0.879371	0.794449	0.660105	0.845175	0.847209	0.72063	1.03428	0.709423	0.83691	0.75264	0.78392
D3Z7D3_342	tr|D3Z7D3|D3Z7D3_MOUSE	Dip2a	Isoform of Q8BWT5, Disco-interacting protein 2 homolog A OS=Mus musculus OX=10090 GN=Dip2a PE=1 SV=1	342	K.APC#LTALDTAGK.A	1.02654	0.9748	1.63169	1.07235	0.973603	0.986932	0.979012	0.778214	1.29787	0.860087	1.00067	1.35202	0.980268	0.878613	1.07898
LCA5_400	sp|Q80ST9|LCA5_MOUSE	Lca5	Lebercilin OS=Mus musculus OX=10090 GN=Lca5 PE=1 SV=1	400	K.YDEDEDPC#SAK.Q	1.03244	0.96954	1.19438	1.07645	0.924276	0.774448	1.05018	0.964815	1.12873	0.966699	1.00099	1.13541	0.849362	1.0075	1.04772
CSDE1_464	sp|Q91W50|CSDE1_MOUSE	Csde1	Cold shock domain-containing protein E1 OS=Mus musculus OX=10090 GN=Csde1 PE=1 SV=1	464	K.EAEDGIIAYDDC#GVK.L	0.990101	1.0101	0.915953	0.991385	0.980845	0.864319	0.890942	1.04206	0.983911	0.909725	1.0001	0.953669	0.922582	0.966503	0.946818
SRAC1_173	sp|Q3U213|SRAC1_MOUSE	Serac1	Protein SERAC1 OS=Mus musculus OX=10090 GN=Serac1 PE=2 SV=1	173	R.IIAQAC#DPR.T	1.03474	0.967514	1.06739	1.15415	1.03695	1.02306	1.20991	1.12678	0.963504	1.18432	1.00113	1.11077	1.03001	1.16835	1.07391
Q8K205_221	tr|Q8K205|Q8K205_MOUSE	Pop1	Processing of 1, ribonuclease P/MRP family, (S. cerevisiae) OS=Mus musculus OX=10090 GN=Pop1 PE=1 SV=1	221	K.WGYC#LGER.P	0.9506	1.05482	0.942755	0.985561	0.983418	0.862444	1.12641	0.98574	0.865885	1.05338	1.00271	0.964158	0.922931	1.05608	0.959634
ZMAT3_107	sp|O54836|ZMAT3_MOUSE	Zmat3	Zinc finger matrin-type protein 3 OS=Mus musculus OX=10090 GN=Zmat3 PE=2 SV=1	107	R.NYYAANSC#PPPAR.V	1.10345	0.914286	1.08159	1.29248	1.05455	0.852158	1.02428	1.19588	0.843636	0.629579	1.00887	1.18703	0.953352	1.11008	0.736608
NUDC1_375	sp|Q6PIP5|NUDC1_MOUSE	Nudcd1	NudC domain-containing protein 1 OS=Mus musculus OX=10090 GN=Nudcd1 PE=1 SV=2	375	K.QGELLRDPAQC#AAIAER.L	1.03009	0.97162	1.07908	1.36548	1.42544	0.982777	1.06444	0.999469	0.827692	1.14538	1.00085	1.22228	1.20411	1.03196	0.986535
PCNA_81	sp|P17918|PCNA_MOUSE	Pcna	Proliferating cell nuclear antigen OS=Mus musculus OX=10090 GN=Pcna PE=1 SV=2	81	K.C#AGNEDIITLR.A	0.990813	1.00936	1.00082	1.19221	0.997315	0.996036	1.0561	1.03175	0.979405	0.97363	1.00009	1.09651	0.996676	1.04392	0.976517
IL16_50	sp|O54824|IL16_MOUSE	Il16	Pro-interleukin-16 OS=Mus musculus OX=10090 GN=Il16 PE=1 SV=3	50	K.YPDPFETSLC#QGK.E	1.01352	0.986834	0.852197	0.815925	1.02599	0.873854	1.10337	1.00831	1.04202	1.15097	1.00018	0.834061	0.949923	1.05584	1.09649
ILKAP_312	sp|Q8R0F6|ILKAP_MOUSE	Ilkap	Integrin-linked kinase-associated serine/threonine phosphatase 2C OS=Mus musculus OX=10090 GN=Ilkap PE=1 SV=1	312	R.C#QLTPNDR.F	0.923276	1.09063	1.13501	1.25886	1.14826	1.08831	1.06578	1.09938	0.936348	1.12304	1.00695	1.19693	1.11828	1.08258	1.0297
RAI1_1368	sp|Q61818|RAI1_MOUSE	Rai1	Retinoic acid-induced protein 1 OS=Mus musculus OX=10090 GN=Rai1 PE=1 SV=3	1368	R.RPGGSPAGAEEGLGGMGQMLPAASGADPLC#R.N	1.04951	0.954947	0.919708	1.0342	1.08777	0.923829	0.979275	1.07692	0.97089	0.998679	1.00223	0.976954	1.0058	1.0281	0.984785
PUS7L_625	sp|Q8CE46|PUS7L_MOUSE	Pus7l	Pseudouridylate synthase 7 homolog-like protein OS=Mus musculus OX=10090 GN=Pus7l PE=1 SV=1	625	R.DGLQAC#R.F	1.1782	0.868625	0.876262	0.924425	1.26635	1.02009	1.0386	1.01624	1.41856	1.20134	1.02341	0.900343	1.14322	1.02742	1.30995
TMM40_109	sp|Q4FJU9|TMM40_MOUSE	Tmem40	Transmembrane protein 40 OS=Mus musculus OX=10090 GN=Tmem40 PE=1 SV=1	109	K.DELQLC#GGAAGEMVPTGESGLR.R	0.94561	1.06103	1.10142	0.941476	0.923975	0.816554	1.11794	1.25388	0.697302	0.934217	1.00332	1.02145	0.870265	1.18591	0.81576
WASC5_1110	sp|Q8C2E7|WASC5_MOUSE	Washc5	WASH complex subunit 5 OS=Mus musculus OX=10090 GN=Washc5 PE=1 SV=2	1110	R.STMEQC#TSQK.M	0.934066	1.07595	2.12247	1.27591	1.20608	1.50888	1.56442	1.91113	1.26327	1.82143	1.00501	1.69919	1.35748	1.73778	1.54235
NUDT6_243	sp|Q8CH40|NUDT6_MOUSE	Nudt6	Nucleoside diphosphate-linked moiety X motif 6 OS=Mus musculus OX=10090 GN=Nudt6 PE=1 SV=1	243	K.C#EWIDLENLAR.T	0.965598	1.03694	0.913384	1.25101	1.09762	1.04712	1.01111	1.06932	1.01828	0.993083	1.00127	1.08219	1.07237	1.04021	1.00568
PANK1_251	sp|Q8K4K6|PANK1_MOUSE	Pank1	Pantothenate kinase 1 OS=Mus musculus OX=10090 GN=Pank1 PE=1 SV=1	251	K.NLTM*C#GR.K	1.02777	0.973693	0.886458	0.989439	0.866474	0.911246	1.03701	1.67113	1.09496	0.81935	1.00073	0.937948	0.88886	1.35407	0.957155
ZFY26_1871	sp|Q5DU37|ZFY26_MOUSE	Zfyve26	Zinc finger FYVE domain-containing protein 26 OS=Mus musculus OX=10090 GN=Zfyve26 PE=1 SV=2	1871	K.DTPEESPC#QSEVPDSAK.N	0.987139	1.0132	1.00095	1.22834	0.846423	0.805271	1.13283	1.216	1.00415	1.26895	1.00017	1.11465	0.825847	1.17441	1.13655
Z280C_207	sp|Q6P3Y5|Z280C_MOUSE	Znf280c	Zinc finger protein 280C OS=Mus musculus OX=10090 GN=Znf280c PE=1 SV=1	207	K.TSASISETRPC#SSSSSQTAPSGASSQTVLSNVNTSSVQSAPGSSSLR.S	0.984228	1.01629	1.19637	1.0582	0.967728	0.962886	1.43238	0.890818	1.07897	1.97688	1.00026	1.12729	0.965307	1.1616	1.52793
SNPC3_330	sp|Q9D2C9|SNPC3_MOUSE	Snapc3	snRNA-activating protein complex subunit 3 OS=Mus musculus OX=10090 GN=Snapc3 PE=1 SV=2	330	R.LVHHDDC#LDR.T	0.952394	1.05262	1.02638	0.646168	0.797882	1.12627	1.36718	0.751805	0.901936	0.996342	1.0025	0.836272	0.962077	1.05949	0.949139
NLRC4_820	sp|Q3UP24|NLRC4_MOUSE	Nlrc4	NLR family CARD domain-containing protein 4 OS=Mus musculus OX=10090 GN=Nlrc4 PE=1 SV=1	820	K.SLSEESC#DLQEM*K.L	0.977921	1.0231	1.01078	1.14178	1.00441	0.909843	0.958089	1.11348	0.929331	1.07809	1.00051	1.07628	0.957126	1.03578	1.00371
DI3L1_874	sp|Q8C0S1|DI3L1_MOUSE	Dis3l	DIS3-like exonuclease 1 OS=Mus musculus OX=10090 GN=Dis3l PE=1 SV=2	874	R.C#IADGVIYSIR.T	0.994007	1.00607	0.881728	0.840139	0.804974	0.898139	1.01028	0.938141	1.14151	0.950573	1.00004	0.860933	0.851556	0.974209	1.04604
TLR5_769	sp|Q9JLF7|TLR5_MOUSE	Tlr5	Toll-like receptor 5 OS=Mus musculus OX=10090 GN=Tlr5 PE=1 SV=1	769	K.DGWC#LEAFR.Y	1.04287	0.960516	0.754235	0.870028	1.07201	1.1004	0.877066	1.01238	0.678873	1.00626	1.00169	0.812131	1.0862	0.944725	0.842564
EH1L1_1247	sp|Q99MS7|EH1L1_MOUSE	Ehbp1l1	EH domain-binding protein 1-like protein 1 OS=Mus musculus OX=10090 GN=Ehbp1l1 PE=1 SV=1	1247	R.NGLAFC#AILHR.F	1.13599	0.893087	0.886238	1.08164	0.818361	0.870414	0.797852	0.879989	0.908958	0.982677	1.01454	0.983941	0.844387	0.83892	0.945818
RAD1_148	sp|Q9QWZ1|RAD1_MOUSE	Rad1	Cell cycle checkpoint protein RAD1 OS=Mus musculus OX=10090 GN=Rad1 PE=1 SV=1	148	K.ITTQEPEETLDFDFC#STNVM*NK.I	0.911981	1.10682	0.965344	1.00261	0.827557	1.03445	1.05142	0.884085	0.979613	1.052	1.0094	0.983976	0.931001	0.967753	1.01581
ITPR2_2087	sp|Q9Z329|ITPR2_MOUSE	Itpr2	Inositol 1,4,5-trisphosphate receptor type 2 OS=Mus musculus OX=10090 GN=Itpr2 PE=1 SV=4	2087	K.NAYNQGLEC#DHGDEEGGDDGVSPK.D	0.953793	1.05091	1.01246	1.29221	0.930953	0.797508	1.07974	1.05126	1.10324	0.837784	1.00235	1.15234	0.864231	1.0655	0.970511
DNM3A_662	sp|O88508|DNM3A_MOUSE	Dnmt3a	DNA (cytosine-5)-methyltransferase 3A OS=Mus musculus OX=10090 GN=Dnmt3a PE=1 SV=2	662	R.YIASEVC#EDSITVGMVR.H	0.925687	1.08729	0.895592	0.842895	0.750983	1.16511	0.850906	1.00175	1.02175	0.904642	1.00649	0.869244	0.958045	0.926327	0.963198
TISB_135	sp|P23950|TISB_MOUSE	Zfp36l1	mRNA decay activator protein ZFP36L1 OS=Mus musculus OX=10090 GN=Zfp36l1 PE=1 SV=1	135	K.C#QFAHGIHELR.S	1.10734	0.911628	1.03682	1.03581	1.07028	0.947429	1.06129	0.917776	0.99765	0.967639	1.00949	1.03632	1.00885	0.989532	0.982645
SPEG_947	sp|Q62407|SPEG_MOUSE	Speg	Striated muscle-specific serine/threonine-protein kinase OS=Mus musculus OX=10090 GN=Speg PE=1 SV=2	947	R.GDAGFYTC#K.A	0.94185	1.0658	0.905046	0.983799	0.795067	0.867098	0.885472	0.863864	0.932425	0.892688	1.00383	0.944422	0.831082	0.874668	0.912556
TPC10_560	sp|Q3TLI0|TPC10_MOUSE	Trappc10	Trafficking protein particle complex subunit 10 OS=Mus musculus OX=10090 GN=Trappc10 PE=1 SV=3	560	K.YFC#QEILSFASQQEDNPGHK.V	0.934461	1.07543	0.955934	0.815498	0.911575	0.928328	0.87158	0.78508	0.827135	0.784383	1.00494	0.885716	0.919951	0.82833	0.805759
PLCG2_937	sp|Q8CIH5|PLCG2_MOUSE	Plcg2	1-phosphatidylinositol 4,5-bisphosphate phosphodiesterase gamma-2 OS=Mus musculus OX=10090 GN=Plcg2 PE=1 SV=1	937	R.NQSIAIELSDLVVYC#K.P	0.994735	1.00532	0.894593	1.0042	0.991165	1.15249	1.04756	1.0263	0.850107	1.06497	1.00003	0.949394	1.07183	1.03693	0.957536
BACH1_718	sp|P97302|BACH1_MOUSE	Bach1	Transcription regulator protein BACH1 OS=Mus musculus OX=10090 GN=Bach1 PE=1 SV=1	718	R.GSSAASQELVQESPPTTAAAPEQATLLEPC#R.Q	1.31565	0.806503	1.07985	0.93366	1.12831	1.11467	0.992286	0.959244	0.870749	0.861258	1.06108	1.00676	1.12149	0.975765	0.866004
U2AF2_442	sp|P26369|U2AF2_MOUSE	U2af2	Splicing factor U2AF 65 kDa subunit OS=Mus musculus OX=10090 GN=U2af2 PE=1 SV=3	442	K.IFVEFTSVFDC#QK.A	0.979393	1.02149	0.881214	1.07054	1.03916	1.08832	1.09716	1.19343	1.0658	0.732058	1.00044	0.975879	1.06374	1.1453	0.898927
WDR25_163	sp|E9Q349|WDR25_MOUSE	Wdr25	WD repeat-containing protein 25 OS=Mus musculus OX=10090 GN=Wdr25 PE=2 SV=1	163	R.GEDC#VLPYIPK.R	0.883715	1.15153	0.918418	0.893703	1.22818	0.926618	1.01996	0.831914	0.997297	1.63596	1.01762	0.906061	1.0774	0.925938	1.31663
AKT2_124	sp|Q60823|AKT2_MOUSE	Akt2	RAC-beta serine/threonine-protein kinase OS=Mus musculus OX=10090 GN=Akt2 PE=1 SV=1	124	K.C#GSPSDSSTSEM*MEVAVNK.A	1.10299	0.914604	1.00475	1.20896	1.11212	0.907443	1.04857	1.07825	0.972873	1.02105	1.00879	1.10685	1.00978	1.06341	0.996962
ANR11_972	sp|E9Q4F7|ANR11_MOUSE	Ankrd11	Ankyrin repeat domain-containing protein 11 OS=Mus musculus OX=10090 GN=Ankrd11 PE=1 SV=1	972	K.EC#GFESSFK.D	1.20694	0.853635	0.725982	0.994279	1.22051	1.07284	1.29315	0.890369	0.984145	0.863817	1.03029	0.86013	1.14667	1.09176	0.923981
SAHH3_294	sp|Q68FL4|SAHH3_MOUSE	Ahcyl2	Putative adenosylhomocysteinase 3 OS=Mus musculus OX=10090 GN=Ahcyl2 PE=1 SV=1	294	K.GESEDDFWWC#IDR.C	0.965352	1.03723	0.868251	0.919007	0.938	0.991543	0.983916	1.29677	0.93148	1.10613	1.00129	0.893629	0.964772	1.14035	1.01881
CPNE1_199	sp|Q8C166|CPNE1_MOUSE	Cpne1	Copine-1 OS=Mus musculus OX=10090 GN=Cpne1 PE=1 SV=1	199	R.FSVSLQHFC#GGDLSTPIQVR.C	1.03583	0.966564	1.11435	0.917333	1.13531	1.12824	1.04337	0.735986	1.15591	1.15012	1.0012	1.01584	1.13178	0.88968	1.15302
3BP1_56	sp|P55194|3BP1_MOUSE	Sh3bp1	SH3 domain-binding protein 1 OS=Mus musculus OX=10090 GN=Sh3bp1 PE=1 SV=3	56	R.LQAC#LQGQSGADM*DK.R	0.951728	1.05343	0.896589	0.900375	1.0345	0.87719	1.05536	1.04711	1.02639	1.24261	1.00258	0.898482	0.955846	1.05124	1.1345
MCE1_126	sp|O55236|MCE1_MOUSE	Rngtt	mRNA-capping enzyme OS=Mus musculus OX=10090 GN=Rngtt PE=1 SV=1	126	R.SPPELIGVHC#THGFNR.T	1.09367	0.921108	0.719592	0.775286	0.730929	0.651515	0.663281	0.954004	0.738275	0.585325	1.00739	0.747439	0.691222	0.808642	0.6618
MKNK1_190	sp|O08605|MKNK1_MOUSE	Mknk1	MAP kinase-interacting serine/threonine-protein kinase 1 OS=Mus musculus OX=10090 GN=Mknk1 PE=1 SV=2	190	K.IC#DFDLGSGVK.L	1.03068	0.971096	1.02792	0.992252	1.08724	1.0154	1.21107	0.982542	0.979601	0.912244	1.00089	1.01009	1.05132	1.09681	0.945923
ABCA9_1244	sp|Q8K449|ABCA9_MOUSE	Abca9	ATP-binding cassette sub-family A member 9 OS=Mus musculus OX=10090 GN=Abca9 PE=1 SV=2	1244	R.SC#PAVPNPEEPGEEDEDVQM*ER.V	0.911501	1.10753	0.939319	1.89071	0.77172	0.82205	1.36867	1.13508	0.816975	0.955596	1.00952	1.41502	0.796885	1.25187	0.886285
AAPK1_425	sp|Q5EG47|AAPK1_MOUSE	Prkaa1	5'-AMP-activated protein kinase catalytic subunit alpha-1 OS=Mus musculus OX=10090 GN=Prkaa1 PE=1 SV=2	425	R.SQSRPNDIMAEVC#R.A	0.942101	1.06548	0.962477	0.965801	0.914526	0.827557	1.19342	0.93744	0.849458	0.879473	1.00379	0.964139	0.871041	1.06543	0.864465
Q6DFU8_222	tr|Q6DFU8|Q6DFU8_MOUSE	Zfp948	Zinc finger protein 948 OS=Mus musculus OX=10090 GN=Zfp948 PE=1 SV=1	222	R.C#FSTSANLTIHQR.I	1.02526	0.975955	0.862127	1.015	0.92169	1.05166	0.860134	0.916142	0.928849	1.01286	1.00061	0.938566	0.986677	0.888138	0.970852
RHG06_813	sp|O54834|RHG06_MOUSE	Arhgap6	Rho GTPase-activating protein 6 OS=Mus musculus OX=10090 GN=Arhgap6 PE=1 SV=3	813	R.TQTAATVEQC#SVHLPVSR.V	0.957775	1.04612	1.90999	1.23461	1.50595	1.41523	1.08333	0.844633	1.37846	1.45531	1.00195	1.5723	1.46059	0.963983	1.41688
GXLT1_87	sp|Q3UHH8|GXLT1_MOUSE	Gxylt1	Glucoside xylosyltransferase 1 OS=Mus musculus OX=10090 GN=Gxylt1 PE=1 SV=2	87	K.MHLAVVAC#GER.L	1.10046	0.916349	0.91447	1.15715	0.764821	0.958551	1.00677	0.975625	0.995218	0.96507	1.0084	1.03581	0.861686	0.991199	0.980144
RUSF1_24	sp|Q91W34|RUSF1_MOUSE	Rusf1	RUS family member 1 OS=Mus musculus OX=10090 GN=Rusf1 PE=1 SV=1	24	R.GC#SAAADGSLQWDGAR.R	1.03032	0.97141	0.948758	0.965646	0.9264	0.894329	0.986962	0.940534	1.02281	1.02707	1.00087	0.957202	0.910365	0.963748	1.02494
DOK3_226	sp|Q9QZK7|DOK3_MOUSE	Dok3	Docking protein 3 OS=Mus musculus OX=10090 GN=Dok3 PE=1 SV=1	226	R.C#DSGEGLFAFSSPR.A	0.903481	1.11961	1.09039	1.13219	1.07063	1.14659	0.964527	0.981662	1.10161	0.806497	1.01154	1.11129	1.10861	0.973094	0.954052
HAUS3_420	sp|Q8QZX2|HAUS3_MOUSE	Haus3	HAUS augmin-like complex subunit 3 OS=Mus musculus OX=10090 GN=Haus3 PE=1 SV=1	420	R.NTVLC#QHLAVLSDIPASEQLTSR.T	0.988442	1.01183	0.856558	1.05639	1.04118	0.936132	1.053	1.24462	0.886995	0.840455	1.00014	0.956475	0.988657	1.14881	0.863725
SART3_115	sp|Q9JLI8|SART3_MOUSE	Sart3	Squamous cell carcinoma antigen recognized by T-cells 3 OS=Mus musculus OX=10090 GN=Sart3 PE=1 SV=1	115	R.LEEQLSINGYDYNC#HVELIR.L	0.846503	1.22149	1.16324	0.923951	1.09044	1.03425	1.23289	1.12767	1.22812	1.28589	1.034	1.0436	1.06234	1.18028	1.257
BANP_82	sp|Q8VBU8|BANP_MOUSE	Banp	Protein BANP OS=Mus musculus OX=10090 GN=Banp PE=1 SV=1	82	K.LQALEATC#K.S	0.95365	1.05109	0.860248	1.12603	0.894919	1.05273	0.879247	1.11207	1.0319	0.961418	1.00237	0.993137	0.973825	0.995657	0.99666
ESYT1_360	sp|Q3U7R1|ESYT1_MOUSE	Esyt1	Extended synaptotagmin-1 OS=Mus musculus OX=10090 GN=Esyt1 PE=1 SV=2	360	R.VGTQTFC#SR.V	1.14838	0.885575	1.29374	1.03843	1.01627	0.995792	1.08791	1.03733	1.21333	1.23093	1.01698	1.16608	1.00603	1.06262	1.22213
MD13L_493	sp|Q6JPI3|MD13L_MOUSE	Med13l	Mediator of RNA polymerase II transcription subunit 13-like OS=Mus musculus OX=10090 GN=Med13l PE=1 SV=2	493	R.PSVAEELC#VEQDAPGQK.L	0.964605	1.03809	0.996785	1.24874	0.988048	0.992794	0.941534	1.36865	0.790061	0.784562	1.00135	1.12276	0.990421	1.15509	0.787311
ABCA9_846	sp|Q8K449|ABCA9_MOUSE	Abca9	ATP-binding cassette sub-family A member 9 OS=Mus musculus OX=10090 GN=Abca9 PE=1 SV=2	846	R.QQLC#AVAK.V	1.04003	0.962941	1.02057	0.728527	0.992121	0.950087	0.777303	1.09498	0.828441	1.07344	1.00148	0.87455	0.971104	0.936143	0.950942
SRGP2_357	sp|Q91Z67|SRGP2_MOUSE	Srgap2	SLIT-ROBO Rho GTPase-activating protein 2 OS=Mus musculus OX=10090 GN=Srgap2 PE=1 SV=2	357	K.FEFQPHM*GDM*ASQLC#AQQPVQSELVQR.C	1.08241	0.929248	1.21974	1.38079	1.48399	1.08417	1.08347	1.19313	1.23969	1.82895	1.00583	1.30027	1.28408	1.1383	1.53432
E9QP99_1426	tr|E9QP99|E9QP99_MOUSE	Golga3	Isoform of P55937, Golgin subfamily A member 3 OS=Mus musculus OX=10090 GN=Golga3 PE=1 SV=1	1426	K.NLNNC#LQQLK.Q	0.927273	1.08511	1.07684	1.31574	0.981231	0.902875	0.970157	0.832601	0.910764	0.970722	1.00619	1.19629	0.942053	0.901379	0.940743
LYL1_255	sp|P27792|LYL1_MOUSE	Lyl1	Protein lyl-1 OS=Mus musculus OX=10090 GN=Lyl1 PE=2 SV=2	255	R.SQPVLPGDC#DGDPNGSVR.P	0.872336	1.17144	1.07041	1.15692	1.03024	1.00669	0.99045	1.0554	0.973509	1.00974	1.02189	1.11366	1.01846	1.02293	0.991622
E9Q3P4_859	tr|E9Q3P4|E9Q3P4_MOUSE	Cenpf	Centromere protein F OS=Mus musculus OX=10090 GN=Cenpf PE=1 SV=1	859	R.C#EELLQIK.G	1.01983	0.980926	1.00537	1.14268	0.925809	0.937127	0.988873	1.00801	0.82377	0.802183	1.00038	1.07403	0.931468	0.998442	0.812976
A0A6I8MX08_1244	tr|A0A6I8MX08|A0A6I8MX08_MOUSE	Ccdc88a	Isoform of Q5SNZ0, Girdin OS=Mus musculus OX=10090 GN=Ccdc88a PE=1 SV=1	1244	K.LC#GENDR.L	1.03526	0.967063	1.11242	1.22462	0.951142	0.961095	1.076	0.952913	1.11277	1.54065	1.00116	1.16852	0.956118	1.01446	1.32671
MCM4_604	sp|P49717|MCM4_MOUSE	Mcm4	DNA replication licensing factor MCM4 OS=Mus musculus OX=10090 GN=Mcm4 PE=1 SV=1	604	K.AGIIC#QLNAR.T	1.0337	0.968426	1.09906	1.14114	0.97404	1.04828	1.01037	0.991618	0.997505	1.11674	1.00106	1.1201	1.01116	1.00099	1.05712
ASAH1_291	sp|Q9WV54|ASAH1_MOUSE	Asah1	Acid ceramidase OS=Mus musculus OX=10090 GN=Asah1 PE=1 SV=1	291	K.SGEGC#VITR.E	1.04206	0.961204	0.902314	1.39968	0.584178	0.824829	1.09636	1.23763	1.16579	0.761344	1.00163	1.151	0.704503	1.16699	0.963566
SH2B3_333	sp|O09039|SH2B3_MOUSE	Sh2b3	SH2B adapter protein 3 OS=Mus musculus OX=10090 GN=Sh2b3 PE=1 SV=2	333	K.TDHFLSC#YPWFHGPISR.V	1.10951	0.910167	1.09158	1.14592	1.0388	1.22967	1.18582	0.969119	0.959574	1.00371	1.00984	1.11875	1.13424	1.07747	0.981644
INSR_889	sp|P15208|INSR_MOUSE	Insr	Insulin receptor OS=Mus musculus OX=10090 GN=Insr PE=1 SV=2	889	R.YGDEELHLC#VSR.K	0.92503	1.08819	1.26439	0.95355	1.17879	1.1082	1.23192	1.05215	1.06502	0.887986	1.00661	1.10897	1.1435	1.14203	0.976503
CEP78_120	sp|Q6IRU7|CEP78_MOUSE	Cep78	Centrosomal protein of 78 kDa OS=Mus musculus OX=10090 GN=Cep78 PE=2 SV=1	120	R.GC#LSVSGVLR.N	1.20115	0.856559	1.20115	1.38393	0.924054	1.21672	1.50422	1.30109	1.12674	1.51059	1.02885	1.29254	1.07039	1.40266	1.31867
DTL_141	sp|Q3TLR7|DTL_MOUSE	Dtl	Denticleless protein homolog OS=Mus musculus OX=10090 GN=Dtl PE=1 SV=2	141	K.GHQC#SLK.S	1.04975	0.954751	1.81116	0.964204	1.16147	0.860054	1.32704	1.09232	1.08113	1.00397	1.00225	1.38768	1.01076	1.20968	1.04255
Q497V9_234	tr|Q497V9|Q497V9_MOUSE	Zfp791	Zinc finger protein 791 OS=Mus musculus OX=10090 GN=Zfp791 PE=2 SV=1	234	K.AFSC#PSSIQIHER.T	0.842221	1.23052	0.942767	0.804374	0.876878	1.15733	1.00562	0.893214	1.06802	2.03101	1.03637	0.87357	1.0171	0.949416	1.54952
PANK1_265	sp|Q8K4K6|PANK1_MOUSE	Pank1	Pantothenate kinase 1 OS=Mus musculus OX=10090 GN=Pank1 PE=1 SV=1	265	R.FPTC#AMHLFIQM*GSEK.N	0.939007	1.06947	1.07592	0.896743	0.969654	1.11122	1.01773	1.16995	1.04569	1.05745	1.00424	0.986332	1.04044	1.09384	1.05157
EXOC5_71	sp|Q3TPX4|EXOC5_MOUSE	Exoc5	Exocyst complex component 5 OS=Mus musculus OX=10090 GN=Exoc5 PE=1 SV=2	71	K.LEQQC#QK.E	0.94914	1.05662	0.901967	0.957719	1.21223	1.01654	0.914493	0.938321	0.778303	1.17905	1.00288	0.929843	1.11438	0.926407	0.978677
E9PUA6_272	tr|E9PUA6|E9PUA6_MOUSE	Kctd9	Isoform of Q80UN1, BTB/POZ domain-containing protein KCTD9 OS=Mus musculus OX=10090 GN=Kctd9 PE=1 SV=1	272	R.ADLSGSVLDC#ANLQGVK.M	0.896696	1.13021	1.48231	1.06288	1.18076	1.17931	0.940459	1.30203	0.933172	0.940918	1.01345	1.27259	1.18004	1.12124	0.937045
PRR12_1136	sp|E9PYL2|PRR12_MOUSE	Prr12	Proline-rich protein 12 OS=Mus musculus OX=10090 GN=Prr12 PE=1 SV=1	1136	R.SRPALSPLGDIDFC#PPNPGPDGPR.R	0.811426	1.30276	0.777366	1.16461	0.846326	0.689416	0.509714	0.669858	0.828509	0.701709	1.05709	0.970989	0.767871	0.589786	0.765109
BIRC6_780	sp|O88738|BIRC6_MOUSE	Birc6	Baculoviral IAP repeat-containing protein 6 OS=Mus musculus OX=10090 GN=Birc6 PE=1 SV=2	780	K.LNSALC#NR.R	1.01282	0.9875	0.844017	0.886445	0.66142	0.755547	0.998483	0.846913	0.725037	1.10706	1.00016	0.865231	0.708484	0.922698	0.91605
DOLK_97	sp|Q8R2Y3|DOLK_MOUSE	Dolk	Dolichol kinase OS=Mus musculus OX=10090 GN=Dolk PE=1 SV=1	97	R.C#QTAGNPYFER.F	0.998803	1.0012	0.99227	1.05835	1.0028	0.995229	0.963248	1.00502	0.975068	0.910513	1	1.02531	0.999017	0.984134	0.942791
WDR4_97	sp|Q9EP82|WDR4_MOUSE	Wdr4	tRNA (guanine-N(7)-)-methyltransferase non-catalytic subunit WDR4 OS=Mus musculus OX=10090 GN=Wdr4 PE=1 SV=2	97	K.PWQC#LSVR.M	1.00313	0.996887	0.959107	1.03724	0.890364	1.00313	1.06055	1.12717	0.881769	0.865749	1.00001	0.998171	0.946749	1.09386	0.873759
ERD23_29	sp|Q8R1L4|ERD23_MOUSE	Kdelr3	ER lumen protein-retaining receptor 3 OS=Mus musculus OX=10090 GN=Kdelr3 PE=1 SV=1	29	K.SC#AGISGK.S	0.8999	1.12516	1.09885	0.997199	1.10588	0.938199	1.17347	0.880282	1.0578	0.831388	1.01253	1.04802	1.02204	1.02688	0.944592
ITPR1_1298	sp|P11881|ITPR1_MOUSE	Itpr1	Inositol 1,4,5-trisphosphate receptor type 1 OS=Mus musculus OX=10090 GN=Itpr1 PE=1 SV=2	1298	R.VVQHFVHC#IETHGR.N	1.08364	0.928348	0.977474	1.07157	0.855168	1.10181	1.12225	0.888636	0.866004	0.75461	1.00599	1.02452	0.978487	1.00544	0.810307
PTN18_240	sp|Q61152|PTN18_MOUSE	Ptpn18	Tyrosine-protein phosphatase non-receptor type 18 OS=Mus musculus OX=10090 GN=Ptpn18 PE=1 SV=1	240	R.TGVLC#AVDYVR.Q	1.07447	0.93518	0.918378	0.830355	1.04224	0.953371	1.04911	1.02375	1.07319	1.04421	1.00483	0.874366	0.997804	1.03643	1.0587
ATG4A_331	sp|Q8C9S8|ATG4A_MOUSE	Atg4a	Cysteine protease ATG4A OS=Mus musculus OX=10090 GN=Atg4a PE=2 SV=2	331	K.DFDNWC#SLVQK.E	0.989961	1.01025	1.04344	1.02122	1.01373	1.08922	1.03532	1.04918	1.05816	1.20131	1.0001	1.03233	1.05147	1.04225	1.12973
WDR91_247	sp|Q7TMQ7|WDR91_MOUSE	Wdr91	WD repeat-containing protein 91 OS=Mus musculus OX=10090 GN=Wdr91 PE=1 SV=1	247	R.LGDSELALVC#SQRPASLSQSPR.V	0.991062	1.0091	0.946377	0.986736	1.0555	0.901104	1.20086	1.18871	1.05323	1.08472	1.00008	0.966556	0.9783	1.19479	1.06897
PRPS1_165	sp|Q9D7G0|PRPS1_MOUSE	Prps1	Ribose-phosphate pyrophosphokinase 1 OS=Mus musculus OX=10090 GN=Prps1 PE=1 SV=4	165	R.NC#TIVSPDAGGAK.R	0.970927	1.03087	0.960198	1.2747	0.944271	0.982991	1.00075	1.01456	0.947377	0.911227	1.0009	1.11745	0.963631	1.00766	0.929302
TOP1M_215	sp|Q8R4U6|TOP1M_MOUSE	Top1mt	DNA topoisomerase I, mitochondrial OS=Mus musculus OX=10090 GN=Top1mt PE=2 SV=1	215	R.VMPEDVVINC#SR.D	1.01798	0.982644	1.07484	1.24958	1.11854	0.873591	1.16226	0.936089	1.01343	0.984615	1.00031	1.16221	0.996066	1.04917	0.99902
DIAP3_499	sp|Q9Z207|DIAP3_MOUSE	Diaph3	Protein diaphanous homolog 3 OS=Mus musculus OX=10090 GN=Diaph3 PE=1 SV=1	499	K.EC#TDHQETQAQLQK.R	0.884126	1.15083	1.43063	1.22385	1.07927	0.709469	0.722261	1.4669	0.740227	0.795646	1.01748	1.32724	0.894372	1.09458	0.767936
MTMR3_11	sp|Q8K296|MTMR3_MOUSE	Mtmr3	Myotubularin-related protein 3 OS=Mus musculus OX=10090 GN=Mtmr3 PE=1 SV=2	11	R.HSLEC#IQANQIFPR.K	0.969581	1.03239	0.940261	0.954696	1.0224	1.11008	0.937759	0.909521	1.07109	0.930604	1.00099	0.947478	1.06624	0.92364	1.00085
AHDC1_356	sp|Q6PAL7|AHDC1_MOUSE	Ahdc1	AT-hook DNA-binding motif-containing protein 1 OS=Mus musculus OX=10090 GN=Ahdc1 PE=1 SV=1	356	R.LEPQQSLGHC#QLAEPLR.L	1.03341	0.968684	1.03387	1.24568	1.21931	1.1633	1.28599	1.24366	1.16802	1.00677	1.00105	1.13977	1.19131	1.26483	1.08739
XRN2_451	sp|Q9DBR1|XRN2_MOUSE	Xrn2	5'-3' exoribonuclease 2 OS=Mus musculus OX=10090 GN=Xrn2 PE=1 SV=1	451	R.NSPGC#QVASNPR.Q	0.88678	1.14636	0.866175	1.50739	0.78008	0.883949	1.37775	0.989031	1.2146	0.78897	1.01657	1.18678	0.832015	1.18339	1.00178
ATRX_597	sp|Q61687|ATRX_MOUSE	Atrx	Transcriptional regulator ATRX OS=Mus musculus OX=10090 GN=Atrx PE=1 SV=3	597	K.GVDC#QEVSQEK.N	1.28674	0.817769	1.42579	1.27022	0.770639	1.15867	0.984577	1.25412	0.878774	1.31933	1.05225	1.34801	0.964652	1.11935	1.09905
NELFB_115	sp|Q8C4Y3|NELFB_MOUSE	Nelfb	Negative elongation factor B OS=Mus musculus OX=10090 GN=Nelfb PE=1 SV=2	115	K.MPSLQPVVMC#VM*K.H	0.955713	1.04859	1.04634	1.00154	0.945076	1.11187	1.1263	1.30723	1.15974	1.09596	1.00215	1.02394	1.02847	1.21676	1.12785
TM2D3_114	sp|Q8BJ83|TM2D3_MOUSE	Tm2d3	TM2 domain-containing protein 3 OS=Mus musculus OX=10090 GN=Tm2d3 PE=2 SV=1	114	K.PVTFDC#TVK.P	0.950413	1.05505	0.788443	1.10425	1.05091	0.932793	4.00498	1.31751	0.770335	0.590176	1.00273	0.946348	0.991853	2.66124	0.680255
F7BGR7_223	tr|F7BGR7|F7BGR7_MOUSE	Gm21992	Gm21992 readthrough, Predicted gene 21992 OS=Mus musculus OX=10090 GN=Gm21992 PE=4 SV=1	223	K.FEEYGPVIEC#DIVK.D	1.04609	0.9578	1.06554	1.10693	0.81087	0.986122	0.950356	0.86554	0.948759	1.04609	1.00194	1.08623	0.898496	0.907948	0.997424
SETD2_843	sp|E9Q5F9|SETD2_MOUSE	Setd2	Histone-lysine N-methyltransferase SETD2 OS=Mus musculus OX=10090 GN=Setd2 PE=1 SV=1	843	R.HSENTC#DEYK.Q	1.00511	0.994943	1.06817	1.40629	0.94044	1.08234	0.995902	0.987964	1.02235	1.03933	1.00003	1.23723	1.01139	0.991933	1.03084
TCF20_897	sp|Q9EPQ8|TCF20_MOUSE	Tcf20	Transcription factor 20 OS=Mus musculus OX=10090 GN=Tcf20 PE=1 SV=3	897	R.SVIC#DISPLR.Q	0.939864	1.06836	1.08995	0.784776	0.905239	0.976811	0.961522	0.977243	1.08142	0.779521	1.00411	0.937361	0.941025	0.969382	0.930469
CMIP_514	sp|Q9D486|CMIP_MOUSE	Cmip	C-Maf-inducing protein OS=Mus musculus OX=10090 GN=Cmip PE=1 SV=3	514	R.QEVHSC#LLSVR.A	0.938094	1.07065	0.957182	1.02914	0.871085	1.1667	1.01185	1.02967	0.939569	0.820036	1.00437	0.993161	1.01889	1.02076	0.879803
TBPL1_109	sp|P62340|TBPL1_MOUSE	Tbpl1	TATA box-binding protein-like 1 OS=Mus musculus OX=10090 GN=Tbpl1 PE=1 SV=1	109	K.VVNVLAVC#NM*PFEIR.L	0.895733	1.13174	0.954204	1.32197	1.07385	0.998212	1.46716	1.29379	1.28015	0.95453	1.01374	1.13809	1.03603	1.38047	1.11734
MON1B_274	sp|Q8BMQ8|MON1B_MOUSE	Mon1b	Vacuolar fusion protein MON1 homolog B OS=Mus musculus OX=10090 GN=Mon1b PE=2 SV=1	274	R.C#TAPGLALSVLAVGGR.L	1.11211	0.908426	1.09475	1.02956	1.03795	1.04063	1.14499	1.13213	0.949774	0.873196	1.01027	1.06216	1.03929	1.13856	0.911485
ZN292_984	sp|Q9Z2U2|ZN292_MOUSE	Zfp292	Zinc finger protein 292 OS=Mus musculus OX=10090 GN=Zfp292 PE=1 SV=2	984	K.GHEC#LNEAQNSLSNSESLK.M	1.12125	0.902412	1.14411	1.13348	1.34798	0.953295	1.01099	0.87539	1.17821	1.35318	1.01183	1.1388	1.15064	0.943188	1.2657
ACTN1_774	sp|Q7TPR4|ACTN1_MOUSE	Actn1	Alpha-actinin-1 OS=Mus musculus OX=10090 GN=Actn1 PE=1 SV=1	774	K.AC#LISLGYDIGNDPQGEAEFAR.I	1.11139	0.908904	1.07955	0.966967	1.01258	1.29317	0.945542	1.04855	0.983343	1.17831	1.01015	1.02326	1.15288	0.997046	1.08083
WDFY4_1329	sp|E9Q2M9|WDFY4_MOUSE	Wdfy4	WD repeat- and FYVE domain-containing protein 4 OS=Mus musculus OX=10090 GN=Wdfy4 PE=1 SV=2	1329	R.NC#AGHLSGPLR.T	1.11603	0.905826	0.900794	0.781142	1.271	1.00979	0.949791	0.76845	1.58741	1.17617	1.01093	0.840968	1.14039	0.85912	1.38179
HOP2_107	sp|O35047|HOP2_MOUSE	Psmc3ip	Homologous-pairing protein 2 homolog OS=Mus musculus OX=10090 GN=Psmc3ip PE=1 SV=1	107	K.VQSLQQSC#R.H	1.13613	0.893002	0.881381	0.754499	0.781972	0.878743	0.638506	0.738055	0.991554	0.864082	1.01457	0.81794	0.830357	0.688281	0.927818
LIS1_281	sp|P63005|LIS1_MOUSE	Pafah1b1	Platelet-activating factor acetylhydrolase IB subunit beta OS=Mus musculus OX=10090 GN=Pafah1b1 PE=1 SV=2	281	R.EHEHVVEC#ISWAPESSYSSISEATGSETK.K	0.861742	1.1911	1.01532	1.06098	0.952772	1.35849	0.795732	0.917601	0.838386	1.00821	1.02642	1.03815	1.15563	0.856666	0.923297
RN145_658	sp|Q5SWK7|RN145_MOUSE	Rnf145	RING finger protein 145 OS=Mus musculus OX=10090 GN=Rnf145 PE=1 SV=1	658	R.GSASQEGAADAGEGPQIPEGEVC#PVESA.-	0.917563	1.09871	0.951638	1.00861	0.978441	0.950832	0.934873	0.958541	1.05751	1.08317	1.00814	0.980122	0.964637	0.946707	1.07034
P53_138	sp|P02340|P53_MOUSE	Tp53	Cellular tumor antigen p53 OS=Mus musculus OX=10090 GN=Tp53 PE=1 SV=4	138	K.TC#PVQLWVSATPPAGSR.V	0.965467	1.0371	1.32405	1.12512	1.03292	1.0532	1.00589	1.24541	1.20444	0.957849	1.00128	1.22459	1.04306	1.12565	1.08114
USB1_35	sp|Q91W78|USB1_MOUSE	Usb1	U6 snRNA phosphodiesterase OS=Mus musculus OX=10090 GN=Usb1 PE=2 SV=1	35	R.C#GQNPVPSEK.L	0.97293	1.02862	1.5829	1.63151	1.93661	1.61214	1.47942	1.05709	1.71871	1.62716	1.00077	1.60721	1.77437	1.26826	1.67293
DNLI1_506	sp|P37913|DNLI1_MOUSE	Lig1	DNA ligase 1 OS=Mus musculus OX=10090 GN=Lig1 PE=1 SV=2	506	K.QTFC#EVPDLDR.I	0.946922	1.05938	1.00512	0.958081	0.952947	1.0978	1.33906	1.38467	0.921769	1.06893	1.00315	0.981601	1.02537	1.36187	0.995351
RPB2_837	sp|Q8CFI7|RPB2_MOUSE	Polr2b	DNA-directed RNA polymerase II subunit RPB2 OS=Mus musculus OX=10090 GN=Polr2b PE=1 SV=2	837	R.ETC#QGM*R.H	1.03522	0.967096	1.02674	0.912101	0.885989	1.11273	1.00401	0.825903	0.972818	0.992642	1.00116	0.969419	0.999361	0.914955	0.98273
ZGRF1_308	sp|Q0VGT4|ZGRF1_MOUSE	Zgrf1	Protein ZGRF1 OS=Mus musculus OX=10090 GN=Zgrf1 PE=1 SV=2	308	R.C#EQQSENPTR.T	1.07152	0.937433	1.05647	1.05372	0.849162	0.923299	0.939105	1.02701	0.834495	0.93944	1.00447	1.0551	0.88623	0.983057	0.886968
MOCS3_365	sp|A2BDX3|MOCS3_MOUSE	Mocs3	Adenylyltransferase and sulfurtransferase MOCS3 OS=Mus musculus OX=10090 GN=Mocs3 PE=1 SV=1	365	R.PQVEVDIC#R.L	1.01073	0.989495	1.17657	0.896809	1.0214	0.942401	1.42245	1.12419	1.05097	0.903786	1.00011	1.03669	0.981898	1.27332	0.977376
ITPR1_1535	sp|P11881|ITPR1_MOUSE	Itpr1	Inositol 1,4,5-trisphosphate receptor type 1 OS=Mus musculus OX=10090 GN=Itpr1 PE=1 SV=2	1535	K.ASVESC#IR.V	0.965018	1.03761	1.17412	1.50717	1.3092	1.04476	1.24931	1.59708	0.940427	1.3309	1.00132	1.34065	1.17698	1.42319	1.13566
RHG25_89	sp|Q8BYW1|RHG25_MOUSE	Arhgap25	Rho GTPase-activating protein 25 OS=Mus musculus OX=10090 GN=Arhgap25 PE=1 SV=2	89	K.DEEDSKPQGC#M*YLPGSTVK.E	0.954054	1.05059	1.07642	1.56079	0.919793	0.970596	1.1309	1.24871	0.95607	0.998621	1.00232	1.31861	0.945195	1.1898	0.977345
RM44_96	sp|Q9CY73|RM44_MOUSE	Mrpl44	39S ribosomal protein L44, mitochondrial OS=Mus musculus OX=10090 GN=Mrpl44 PE=1 SV=3	96	K.TAFINSC#YIK.S	1.05165	0.953183	0.941575	1.02791	1.006	1.13339	1.04079	1.17651	1.01868	1.08341	1.00242	0.984742	1.06969	1.10865	1.05105
MORC3_677	sp|F7BJB9|MORC3_MOUSE	Morc3	MORC family CW-type zinc finger protein 3 OS=Mus musculus OX=10090 GN=Morc3 PE=1 SV=1	677	R.NGTATLSC#VGTEAK.V	0.938462	1.07017	0.925434	1.25294	1.03802	0.879277	0.896742	1.08061	0.796537	0.844133	1.00432	1.08919	0.958647	0.988676	0.820335
NRBP_307	sp|Q99J45|NRBP_MOUSE	Nrbp1	Nuclear receptor-binding protein OS=Mus musculus OX=10090 GN=Nrbp1 PE=1 SV=1	307	K.C#LQSEPAR.R	1.04746	0.956657	1.03565	1.19782	0.92713	0.9028	0.908662	1.0559	1.10517	0.928528	1.00206	1.11674	0.914965	0.98228	1.01685
TB10A_461	sp|P58802|TB10A_MOUSE	Tbc1d10a	TBC1 domain family member 10A OS=Mus musculus OX=10090 GN=Tbc1d10a PE=1 SV=1	461	K.SPGLSQATVVTAAGDAC#PPQGVSPK.D	1.12209	0.901869	0.843204	1.04513	0.820113	0.765873	0.99713	1.07488	0.75	0.759178	1.01198	0.944165	0.792993	1.036	0.754589
SPN1_201	sp|Q80W37|SPN1_MOUSE	Snupn	Snurportin-1 OS=Mus musculus OX=10090 GN=Snupn PE=2 SV=1	201	R.GHPFYDC#QTDFR.F	0.912516	1.10604	0.852965	0.773268	1.05487	1.14259	0.913294	0.729578	0.888313	0.90443	1.00928	0.813116	1.09873	0.821436	0.896372
PEPL1_189	sp|Q6NSR8|PEPL1_MOUSE	Npepl1	Probable aminopeptidase NPEPL1 OS=Mus musculus OX=10090 GN=Npepl1 PE=1 SV=1	189	R.IVDTPC#NEMNTDIFLEEIIQVGK.E	1.11606	0.905808	1.34819	1.02485	1.1889	1.48277	1.06373	0.899279	1.10665	1.23478	1.01093	1.18652	1.33583	0.981502	1.17072
SETX_1853	sp|A2AKX3|SETX_MOUSE	Setx	Probable helicase senataxin OS=Mus musculus OX=10090 GN=Setx PE=1 SV=1	1853	R.C#IVISSLVTTQR.K	0.907863	1.11295	0.937901	1.05661	1.03813	0.887915	0.864868	1.36932	1.09467	0.936052	1.01041	0.997254	0.96302	1.1171	1.01536
NUD16_68	sp|Q6P3D0|NUD16_MOUSE	Nudt16	U8 snoRNA-decapping enzyme OS=Mus musculus OX=10090 GN=Nudt16 PE=1 SV=1	68	R.LGFPGGFVDAQDSC#LEDGLNR.E	0.995366	1.00468	0.95395	1.16334	1.24649	0.98101	0.958882	1.36946	1.1355	1.21026	1.00002	1.05865	1.11375	1.16417	1.17288
PUM1_1105	sp|Q80U78|PUM1_MOUSE	Pum1	Pumilio homolog 1 OS=Mus musculus OX=10090 GN=Pum1 PE=1 SV=2	1105	R.AVLIDEVC#TMNDGPHSALYTM*MK.D	1.10487	0.913313	1.04734	0.854247	1.00113	0.766234	0.804545	0.772251	1.30917	1.05483	1.00909	0.950792	0.883682	0.788398	1.182
PGTB1_32	sp|Q8BUY9|PGTB1_MOUSE	Pggt1b	Geranylgeranyl transferase type-1 subunit beta OS=Mus musculus OX=10090 GN=Pggt1b PE=1 SV=1	32	R.C#LQVLPER.Y	1.07971	0.93125	0.871994	1.213	1.15683	0.871252	1.07943	1.00527	0.898575	0.970512	1.00548	1.04249	1.01404	1.04235	0.934543
SNRK_624	sp|Q8VDU5|SNRK_MOUSE	Snrk	SNF-related serine/threonine-protein kinase OS=Mus musculus OX=10090 GN=Snrk PE=1 SV=1	624	R.C#AGPDSSSPSPASASAAPR.G	0.960447	1.04295	0.930005	1.35841	0.835548	0.942957	0.800955	1.0761	0.913596	0.873264	1.0017	1.14421	0.889252	0.938528	0.89343
ANR44_921	sp|B2RXR6|ANR44_MOUSE	Ankrd44	Serine/threonine-protein phosphatase 6 regulatory ankyrin repeat subunit B OS=Mus musculus OX=10090 GN=Ankrd44 PE=1 SV=1	921	K.C#ALLILDK.I	1.02242	0.978544	0.985593	0.972222	0.804383	1.06511	0.959821	0.797985	0.697082	1.16127	1.00048	0.978907	0.934746	0.878903	0.929174
RIPL1_47	sp|Q9JJC6|RIPL1_MOUSE	Rilpl1	RILP-like protein 1 OS=Mus musculus OX=10090 GN=Rilpl1 PE=1 SV=1	47	R.VIDQHGC#ESIAR.L	0.93475	1.07504	0.771133	0.929574	0.947591	0.844033	0.946167	0.85333	1.12752	1.29915	1.0049	0.850353	0.895812	0.899748	1.21333
PTN11_104	sp|P35235|PTN11_MOUSE	Ptpn11	Tyrosine-protein phosphatase non-receptor type 11 OS=Mus musculus OX=10090 GN=Ptpn11 PE=1 SV=3	104	K.YPLNC#ADPTSER.W	0.943951	1.06313	0.844648	0.881302	0.971167	0.950447	0.983618	0.955709	1.1605	1.33044	1.00354	0.862975	0.960807	0.969664	1.24547
EXOS7_189	sp|Q9D0M0|EXOS7_MOUSE	Exosc7	Exosome complex exonuclease RRP42 OS=Mus musculus OX=10090 GN=Exosc7 PE=1 SV=2	189	K.DIELSDDPYDC#IR.L	0.983756	1.01679	1.14408	1.28516	1.02778	1.10183	0.972595	1.27787	1.12049	1.23559	1.00027	1.21462	1.0648	1.12523	1.17804
P52K_321	sp|Q9CUX1|P52K_MOUSE	Thap12	52 kDa repressor of the inhibitor of the protein kinase OS=Mus musculus OX=10090 GN=Thap12 PE=2 SV=2	321	K.WGLNMEYC#R.G	1.10825	0.911015	0.724019	0.964388	1.21491	1.20878	0.855759	0.995848	1.42288	0.789375	1.00963	0.844204	1.21184	0.925804	1.10613
DEND3_1001	sp|A2RT67|DEND3_MOUSE	Dennd3	DENN domain-containing protein 3 OS=Mus musculus OX=10090 GN=Dennd3 PE=1 SV=2	1001	K.LWC#ALNEGK.V	0.920956	1.09389	1.07457	1.15852	0.953814	1.12157	1.00464	1.12281	1.26305	1.1169	1.00742	1.11654	1.03769	1.06372	1.18997
GAK_156	sp|Q99KY4|GAK_MOUSE	Gak	Cyclin-G-associated kinase OS=Mus musculus OX=10090 GN=Gak PE=1 SV=2	156	K.IFYQTC#R.A	1.03858	0.964187	0.961384	1.12815	1.12468	0.957805	1.15363	1.01446	0.997559	0.95873	1.00138	1.04477	1.04124	1.08404	0.978144
DC2I2_488	sp|Q5U4F6|DC2I2_MOUSE	Dync2i2	Cytoplasmic dynein 2 intermediate chain 2 OS=Mus musculus OX=10090 GN=Dync2i2 PE=1 SV=3	488	K.SSQKPTVSITQTQDGSPVYC#LEFNSQQTQLLAAGDAK.G	0.905449	1.1166	1.00177	0.974138	1.30586	0.797272	0.815688	0.685125	0.672619	0.874613	1.01102	0.987955	1.05156	0.750407	0.773616
ESPL1_67	sp|P60330|ESPL1_MOUSE	Espl1	Separin OS=Mus musculus OX=10090 GN=Espl1 PE=1 SV=1	67	K.LDC#PGHLR.S	1.14394	0.888235	1.13645	1.04924	0.764305	0.889145	1.01372	1.25833	1.23506	2.17063	1.01609	1.09285	0.826725	1.13603	1.70284
ITA6_86	sp|Q61739|ITA6_MOUSE	Itga6	Integrin alpha-6 OS=Mus musculus OX=10090 GN=Itga6 PE=1 SV=3	86	R.TGGLYSC#DITSR.G	0.913306	1.10488	1.09774	1.27128	1.07686	0.955696	0.82614	1.19106	1.04619	0.699074	1.00909	1.18451	1.01628	1.0086	0.872632
PF21A_541	sp|Q6ZPK0|PF21A_MOUSE	Phf21a	PHD finger protein 21A OS=Mus musculus OX=10090 GN=Phf21a PE=1 SV=3	541	R.C#QDQM*LK.K	0.929668	1.08185	0.952818	1.2147	0.756897	1.09653	1.185	0.889841	0.914465	0.86342	1.00576	1.08376	0.926714	1.03742	0.888943
LMTK1_708	sp|Q80YE4|LMTK1_MOUSE	Aatk	Serine/threonine-protein kinase LMTK1 OS=Mus musculus OX=10090 GN=Aatk PE=1 SV=1	708	R.DPESWDPGYVSSFTDSYRDDC#SSLEQTPR.A	1.11488	0.90658	0.649684	0.884241	0.92617	0.856271	0.552255	0.705855	0.756002	0.780475	1.01073	0.766962	0.891221	0.629055	0.768239
PSMG2_234	sp|Q9EST4|PSMG2_MOUSE	Psmg2	Proteasome assembly chaperone 2 OS=Mus musculus OX=10090 GN=Psmg2 PE=1 SV=1	234	K.PC#NDGPMASALPWK.I	1.0392	0.963648	0.834717	2.24612	1.26698	1.08241	1.38163	1.25512	1.05342	0.941582	1.00143	1.54042	1.1747	1.31838	0.997501
PLCL2_60	sp|Q8K394|PLCL2_MOUSE	Plcl2	Inactive phospholipase C-like protein 2 OS=Mus musculus OX=10090 GN=Plcl2 PE=1 SV=2	60	R.YDSGGVSNGDC#SLGVSGDEAR.T	0.929858	1.08159	0.796913	1.24177	1.02081	0.89753	0.88698	0.786058	0.872776	1.00307	1.00572	1.01934	0.959171	0.836519	0.937922
EDC3_353	sp|Q8K2D3|EDC3_MOUSE	Edc3	Enhancer of mRNA-decapping protein 3 OS=Mus musculus OX=10090 GN=Edc3 PE=1 SV=1	353	K.GAQGISC#GR.H	1.07595	0.934068	1.07543	0.977154	0.784591	0.852829	1.1155	0.803112	1.21839	0.90654	1.00501	1.02629	0.81871	0.959305	1.06247
VP37A_325	sp|Q8CHS8|VP37A_MOUSE	Vps37a	Vacuolar protein sorting-associated protein 37A OS=Mus musculus OX=10090 GN=Vps37a PE=1 SV=1	325	R.QHELSESC#SASALQAR.L	1.04242	0.960894	1.02381	1.17693	2.03035	0.740012	0.843728	1.52405	2.16937	1.42993	1.00166	1.10037	1.38518	1.18389	1.79965
MED1_443	sp|Q925J9|MED1_MOUSE	Med1	Mediator of RNA polymerase II transcription subunit 1 OS=Mus musculus OX=10090 GN=Med1 PE=1 SV=2	443	K.EDSPGLLQFEVC#PLSESR.F	0.901107	1.12328	0.71697	0.929931	1.07767	0.883502	1.19823	1.02347	1.05349	1.19589	1.01219	0.823451	0.980586	1.11085	1.12469
DDX24_334	sp|Q9ESV0|DDX24_MOUSE	Ddx24	ATP-dependent RNA helicase DDX24 OS=Mus musculus OX=10090 GN=Ddx24 PE=1 SV=2	334	R.IETEAQPSDSGVQATPETSASASAQTLLVC#DDDAGEGPSSLEEKPVPK.Q	1.05603	0.949619	0.850919	1.16201	0.902561	0.871505	0.753603	0.858581	0.767519	0.899556	1.00282	1.00646	0.887033	0.806092	0.833537
RN121_264	sp|Q8R1Z9|RN121_MOUSE	Rnf121	RING finger protein 121 OS=Mus musculus OX=10090 GN=Rnf121 PE=1 SV=1	264	R.GWC#IVGK.K	1.0073	0.99281	0.986458	0.924545	0.984568	1.50914	1.21756	1.05485	1.03041	1.23117	1.00005	0.955501	1.24685	1.1362	1.13079
HPF1_152	sp|Q8CFE2|HPF1_MOUSE	Hpf1	Histone PARylation factor 1 OS=Mus musculus OX=10090 GN=Hpf1 PE=1 SV=1	152	K.NC#IIIQNGDNVFAAIK.L	1.02596	0.975321	1.0114	1.30305	1.02282	0.938175	1.07889	1.02282	0.966015	0.897238	1.00064	1.15723	0.980495	1.05085	0.931626
KI20B_1112	sp|Q80WE4|KI20B_MOUSE	Kif20b	Kinesin-like protein KIF20B OS=Mus musculus OX=10090 GN=Kif20b PE=1 SV=3	1112	R.EQALSELSQDVTC#YK.A	0.979567	1.0213	1.02092	1.0158	0.972512	1.02687	0.980516	0.977676	1.03992	0.918698	1.00044	1.01836	0.999691	0.979096	0.979308
HERC2_1584	sp|Q4U2R1|HERC2_MOUSE	Herc2	E3 ubiquitin-protein ligase HERC2 OS=Mus musculus OX=10090 GN=Herc2 PE=1 SV=3	1584	K.IGNEESDLEEAC#VLPHSPINVDK.R	1.03237	0.969597	0.98655	0.929069	0.961967	0.893151	1.01312	0.967678	1.12716	0.886405	1.00098	0.95781	0.927559	0.9904	1.00678
CD72_188	sp|P21855|CD72_MOUSE	Cd72	B-cell differentiation antigen CD72 OS=Mus musculus OX=10090 GN=Cd72 PE=1 SV=2	188	R.THEDAEQQLQAC#QAER.A	1.12089	0.902646	1.03227	1.2297	1.1333	1.17224	0.94848	1.21625	0.973374	0.988031	1.01177	1.13098	1.15277	1.08237	0.980702
ILRUN_114	sp|Q3TT38|ILRUN_MOUSE	Ilrun	Protein ILRUN OS=Mus musculus OX=10090 GN=Ilrun PE=2 SV=2	114	R.IQNSGAEAWPPGVC#LK.Y	0.998431	1.00157	0.941699	1.21636	1.03278	1.04157	1.03077	1.03783	0.977273	0.876101	1	1.07903	1.03718	1.0343	0.926687
RM53_49	sp|Q9D1H8|RM53_MOUSE	Mrpl53	39S ribosomal protein L53, mitochondrial OS=Mus musculus OX=10090 GN=Mrpl53 PE=1 SV=1	49	R.ATNLNC#SVIADVR.H	0.911986	1.10682	0.951751	0.999625	1.09679	1.11891	1.23401	1.28896	0.696027	0.85627	1.0094	0.975688	1.10785	1.26149	0.776149
VINC_985	sp|Q64727|VINC_MOUSE	Vcl	Vinculin OS=Mus musculus OX=10090 GN=Vcl PE=1 SV=4	985	R.TNLLQVC#ER.I	0.948507	1.0574	0.943905	0.978931	1.00549	0.982639	0.978931	1.27165	0.920461	0.88639	1.00296	0.961418	0.994065	1.12529	0.903425
CD14_237	sp|P10810|CD14_MOUSE	Cd14	Monocyte differentiation antigen CD14 OS=Mus musculus OX=10090 GN=Cd14 PE=1 SV=1	237	R.NAGM*ETPSGVC#SALAAAR.V	1.02741	0.97401	0.953336	1.23424	1.06814	0.845131	0.876413	1.17871	0.968509	0.919116	1.00071	1.09379	0.956635	1.02756	0.943813
HOOK2_317	sp|Q7TMK6|HOOK2_MOUSE	Hook2	Protein Hook homolog 2 OS=Mus musculus OX=10090 GN=Hook2 PE=1 SV=3	317	R.QLEATLNSC#R.R	0.915909	1.10109	0.830194	1.07754	1.25155	0.864807	0.897265	0.829218	0.737324	0.951113	1.0085	0.953867	1.05818	0.863241	0.844218
KIF23_370	sp|E9Q5G3|KIF23_MOUSE	Kif23	Kinesin-like protein KIF23 OS=Mus musculus OX=10090 GN=Kif23 PE=1 SV=1	370	R.TC#M*EVLR.E	1.00235	0.99766	1.25589	0.940718	1.09729	0.993321	1.11684	0.947407	1.04391	1.09279	1.00001	1.0983	1.0453	1.03212	1.06835
HGS_166	sp|Q99LI8|HGS_MOUSE	Hgs	Hepatocyte growth factor-regulated tyrosine kinase substrate OS=Mus musculus OX=10090 GN=Hgs PE=1 SV=2	166	R.APDWVDAEEC#HR.C	1.01762	0.982976	1.09556	1.46491	0.91446	0.915783	1.01664	1.09873	0.920843	0.899479	1.0003	1.28024	0.915122	1.05769	0.910161
TBC12_603	sp|Q6A039|TBC12_MOUSE	Tbc1d12	TBC1 domain family member 12 OS=Mus musculus OX=10090 GN=Tbc1d12 PE=1 SV=2	603	K.SLPLDLAC#R.V	0.907765	1.1131	0.921393	0.93504	0.761897	0.931492	0.955666	0.761109	1.09111	1.37236	1.01043	0.928217	0.846694	0.858388	1.23174
CELF2_161	sp|Q9Z0H4|CELF2_MOUSE	Celf2	CUGBP Elav-like family member 2 OS=Mus musculus OX=10090 GN=Celf2 PE=1 SV=1	161	R.VMFSPFGQIEEC#R.I	0.888811	1.14299	1.20796	1.18275	0.959007	0.948661	1.30836	0.942002	0.839092	0.990291	1.0159	1.19535	0.953834	1.12518	0.914692
FAD1_314	sp|Q8R123|FAD1_MOUSE	Flad1	FAD synthase OS=Mus musculus OX=10090 GN=Flad1 PE=1 SV=1	314	K.DC#TALLHLFHAAVQR.K	1.03521	0.967102	1.02346	1.04408	1.2307	1.61033	0.970272	1.23953	1.22271	0.917441	1.00116	1.03377	1.42052	1.1049	1.07008
SN_391	sp|Q62230|SN_MOUSE	Siglec1	Sialoadhesin OS=Mus musculus OX=10090 GN=Siglec1 PE=1 SV=2	391	R.ADTGFYFC#EVQNAQGSER.S	0.900177	1.12472	0.957075	0.75709	1.06789	0.871564	1.22229	1.06119	0.697251	0.784609	1.01245	0.857083	0.969729	1.14174	0.74093
A2AQA0_278	tr|A2AQA0|A2AQA0_MOUSE	Zfp442	Zinc finger protein 442 OS=Mus musculus OX=10090 GN=Zfp442 PE=2 SV=1	278	K.SFAC#QSGLQQHK.K	0.999246	1.00075	1.01268	0.961003	0.923516	0.968303	1.1453	0.82904	1.07404	0.986458	1	0.986841	0.945909	0.98717	1.03025
B3GLT_232	sp|Q8BHT6|B3GLT_MOUSE	B3glct	Beta-1,3-glucosyltransferase OS=Mus musculus OX=10090 GN=B3glct PE=1 SV=3	232	K.GGGPALTPVPEFC#TEDVDPR.C	1.04701	0.957027	1.22909	0.890182	0.988321	1.08756	0.96459	0.925758	1.09962	1.12138	1.00202	1.05963	1.03794	0.945174	1.1105
PIGX_39	sp|Q99LV7|PIGX_MOUSE	Pigx	Phosphatidylinositol-glycan biosynthesis class X protein OS=Mus musculus OX=10090 GN=Pigx PE=2 SV=2	39	R.ATC#SEIILR.Q	0.933231	1.07706	0.846066	0.922385	0.775413	0.869684	1.01076	0.816634	0.912038	0.846496	1.00515	0.884226	0.822549	0.913699	0.879267
SYLM_35	sp|Q8VDC0|SYLM_MOUSE	Lars2	Probable leucine--tRNA ligase, mitochondrial OS=Mus musculus OX=10090 GN=Lars2 PE=1 SV=1	35	R.LIPGC#SR.S	1.05465	0.950738	0.816147	0.817255	0.893759	0.876822	0.742898	0.910904	1.03173	0.893759	1.00269	0.816701	0.885291	0.826901	0.962746
NOL6_671	sp|Q8R5K4|NOL6_MOUSE	Nol6	Nucleolar protein 6 OS=Mus musculus OX=10090 GN=Nol6 PE=2 SV=2	671	R.C#YDDLSR.L	1.02679	0.97457	0.988907	1.09093	0.945928	0.999951	1.00142	0.94271	0.912339	0.916335	1.00068	1.03992	0.97294	0.972063	0.914337
TBCD_902	sp|Q8BYA0|TBCD_MOUSE	Tbcd	Tubulin-specific chaperone D OS=Mus musculus OX=10090 GN=Tbcd PE=1 SV=1	902	R.TEPVLIEAHIC#ER.V	0.990763	1.00941	0.966418	1.15266	1.05042	0.975718	1.20109	1.23751	0.994712	0.995322	1.00009	1.05954	1.01307	1.2193	0.995017
BAZ1B_700	sp|Q9Z277|BAZ1B_MOUSE	Baz1b	Tyrosine-protein kinase BAZ1B OS=Mus musculus OX=10090 GN=Baz1b PE=1 SV=2	700	R.RC#DVQEDSEGSETDDNK.D	0.936432	1.07283	0.973504	1.81359	0.802621	0.942366	1.1012	0.984242	0.783689	1.30342	1.00463	1.39355	0.872494	1.04272	1.04356
TYSD1_258	sp|Q9DBA6|TYSD1_MOUSE	Tysnd1	Peroxisomal leader peptide-processing protease OS=Mus musculus OX=10090 GN=Tysnd1 PE=1 SV=1	258	R.C#LPGTEGGGVFAAR.P	1.04975	0.954752	0.740618	1.81351	1.11833	0.958571	0.769143	1.33665	1.03104	0.94507	1.00225	1.27707	1.03845	1.0529	0.988055
DGKQ_658	sp|Q6P5E8|DGKQ_MOUSE	Dgkq	Diacylglycerol kinase theta OS=Mus musculus OX=10090 GN=Dgkq PE=1 SV=1	658	R.HLAC#PEPSVAILPLGTGNDLGR.V	0.880365	1.15726	0.923372	0.89012	0.737567	1.06874	0.850088	0.639681	0.79538	1.03102	1.01881	0.906746	0.903152	0.744885	0.913198
TASO2_617	sp|Q5DTT3|TASO2_MOUSE	Tasor2	Protein TASOR 2 OS=Mus musculus OX=10090 GN=Tasor2 PE=1 SV=2	617	R.SQEENLVPC#AQPLPIAQPAPHSEAR.E	0.96099	1.04231	0.937431	0.975257	1.22525	0.99922	0.998052	0.984249	0.923243	0.832359	1.00165	0.956344	1.11224	0.991151	0.877801
IN80D_442	sp|Q66JY2|IN80D_MOUSE	Ino80d	INO80 complex subunit D OS=Mus musculus OX=10090 GN=Ino80d PE=2 SV=4	442	K.EVEPAAC#SGTVK.G	0.938721	1.06984	1.00505	0.980999	1.09505	0.68434	0.851038	1.24576	0.940621	0.925017	1.00428	0.993023	0.889695	1.0484	0.932819
INT10_686	sp|Q8K2A7|INT10_MOUSE	Ints10	Integrator complex subunit 10 OS=Mus musculus OX=10090 GN=Ints10 PE=1 SV=3	686	R.C#GENLMAVLHR.F	1.08377	0.928248	1.01477	1.22201	0.944517	0.910507	0.978384	1.11546	0.853628	0.921601	1.00601	1.11839	0.927512	1.04692	0.887615
BOLA3_62	sp|Q8CEI1|BOLA3_MOUSE	Bola3	BolA-like protein 3 OS=Mus musculus OX=10090 GN=Bola3 PE=1 SV=1	62	R.ATAIQVTDISGGC#GAM*YEIK.I	0.930799	1.08032	1.04602	1.25516	1.13469	1.15065	0.909556	0.969741	1.06965	0.948231	1.00556	1.15059	1.14267	0.939649	1.00894
NCOA1_1374	sp|P70365|NCOA1_MOUSE	Ncoa1	Nuclear receptor coactivator 1 OS=Mus musculus OX=10090 GN=Ncoa1 PE=1 SV=2	1374	R.HTGLYC#NQLSSTDLLK.T	0.985944	1.01446	1.1903	0.79066	0.919476	1.3831	0.968442	0.740015	0.766589	1.37151	1.0002	0.990482	1.15129	0.854228	1.06905
ASCC3_131	sp|E9PZJ8|ASCC3_MOUSE	Ascc3	Activating signal cointegrator 1 complex subunit 3 OS=Mus musculus OX=10090 GN=Ascc3 PE=1 SV=1	131	R.QTFGPFPSSSATSAC#NATNR.I	1.3594	0.790901	0.857618	0.892762	0.774112	1.03041	1.13961	0.882895	1.06171	1.36382	1.07515	0.87519	0.902259	1.01125	1.21276
FIL1L_439	sp|Q6P6L0|FIL1L_MOUSE	Filip1l	Filamin A-interacting protein 1-like OS=Mus musculus OX=10090 GN=Filip1l PE=1 SV=2	439	K.QEC#YSLK.C	0.94751	1.05865	1.1264	0.901408	1.34952	0.975069	1.18852	0.880367	1.0471	1.12102	1.00308	1.0139	1.1623	1.03444	1.08406
MET17_242	sp|Q3U2U7|MET17_MOUSE	Mettl17	Methyltransferase-like protein 17, mitochondrial OS=Mus musculus OX=10090 GN=Mettl17 PE=1 SV=2	242	K.GGSESGKPC#IPGVFFR.Q	0.996432	1.00359	0.865053	1.25859	0.844932	0.907946	1.132	0.974907	0.885454	0.988933	1.00001	1.06182	0.876439	1.05345	0.937193
A0A0U1RPF2_267	tr|A0A0U1RPF2|A0A0U1RPF2_MOUSE	Hspbp1	Isoform of Q99P31, Hsp70-binding protein 1 (Fragment) OS=Mus musculus OX=10090 GN=Hspbp1 PE=1 SV=1	267	K.GTLC#SMGMVQQL.-	0.923958	1.08968	0.969846	0.668432	1.067	1.036	0.883483	0.941638	0.90894	1.08824	1.00682	0.819139	1.0515	0.91256	0.998588
TCF20_527	sp|Q9EPQ8|TCF20_MOUSE	Tcf20	Transcription factor 20 OS=Mus musculus OX=10090 GN=Tcf20 PE=1 SV=3	527	K.KADSC#TNSEGSSQPEEQLK.S	0.952082	1.053	0.712522	0.84993	0.605697	0.891176	0.775928	0.764187	1.06503	0.568747	1.00254	0.781226	0.748437	0.770057	0.816887
HEM6_116	sp|P36552|HEM6_MOUSE	Cpox	Oxygen-dependent coproporphyrinogen-III oxidase, mitochondrial OS=Mus musculus OX=10090 GN=Cpox PE=1 SV=2	116	R.C#STFM*SSPVTELR.E	1.11515	0.906404	0.922306	1.21586	1.09307	0.715489	0.691296	1.03759	1.08235	0.75307	1.01078	1.06908	0.904279	0.864445	0.917711
SWT1_858	sp|Q9DBQ9|SWT1_MOUSE	Swt1	Transcriptional protein SWT1 OS=Mus musculus OX=10090 GN=Swt1 PE=2 SV=3	858	R.ELYDC#VSQTEYR.E	1.00765	0.992466	0.803215	0.971831	1.68881	0.931833	1.035	1.09194	0.90168	1.1877	1.00006	0.887523	1.31032	1.06347	1.04469
PPM1G_13	sp|Q61074|PPM1G_MOUSE	Ppm1g	Protein phosphatase 1G OS=Mus musculus OX=10090 GN=Ppm1g PE=1 SV=3	13	K.C#SGDGVGAPR.L	0.869511	1.17657	1.39017	1.46203	1.21472	1.08962	1.12866	1.18563	0.842041	1.29412	1.02304	1.4261	1.15217	1.15715	1.06808
SMBT2_537	sp|Q5DTW2|SMBT2_MOUSE	Sfmbt2	Scm-like with four MBT domains protein 2 OS=Mus musculus OX=10090 GN=Sfmbt2 PE=1 SV=2	537	R.C#FSGPFLNK.G	0.838386	1.2388	1.03451	1.11246	0.892095	1.08122	1.44694	1.59634	1.01894	1.17928	1.03859	1.07349	0.986658	1.52164	1.09911
GLSK_288	sp|D3Z7P3|GLSK_MOUSE	Gls	Glutaminase kidney isoform, mitochondrial OS=Mus musculus OX=10090 GN=Gls PE=1 SV=1	288	K.VPFC#LQSC#VK.P	0.883975	1.15108	0.747799	0.914424	0.71073	0.739983	0.960158	0.947574	0.745175	0.875097	1.01753	0.831112	0.725356	0.953866	0.810136
MTA70_336	sp|Q8C3P7|MTA70_MOUSE	Mettl3	N6-adenosine-methyltransferase subunit METTL3 OS=Mus musculus OX=10090 GN=Mettl3 PE=1 SV=2	336	K.YVHYEIDAC#VDSESPGSK.E	0.98257	1.01806	1.17177	0.970423	1.09211	1.09077	0.983349	1.02394	1.11931	1.19919	1.00031	1.0711	1.09144	1.00365	1.15925
HD_644	sp|P42859|HD_MOUSE	Htt	Huntingtin OS=Mus musculus OX=10090 GN=Htt PE=1 SV=2	644	R.DEVAEASDPESKPC#R.I	1.04796	0.956236	1.03717	1.38275	1.05597	1.043	0.925466	0.891623	0.948385	1.11161	1.0021	1.20996	1.04949	0.908545	1.03
BCLA3_342	sp|A2AG58|BCLA3_MOUSE	Bclaf3	BCLAF1 and THRAP3 family member 3 OS=Mus musculus OX=10090 GN=Bclaf3 PE=1 SV=1	342	R.ELDC#FSTTR.G	0.966407	1.03601	1.08434	1.14239	0.916403	0.953663	1.24154	1.05149	1.16959	1.46264	1.00121	1.11336	0.935033	1.14651	1.31611
HPS1_180	sp|O08983|HPS1_MOUSE	Hps1	Hermansky-Pudlak syndrome 1 protein homolog OS=Mus musculus OX=10090 GN=Hps1 PE=2 SV=2	180	R.LIHPQLC#EQSIETLER.H	0.978237	1.02275	0.826168	0.888145	0.864125	0.892929	1.09996	0.918601	1.11429	0.939759	1.0005	0.857156	0.878527	1.00928	1.02702
ANS1A-2_960	sp|P59672-2|ANS1A-2_MOUSE	Anks1a	Isoform of P59672, Isoform 2 of Ankyrin repeat and SAM domain-containing protein 1A OS=Mus musculus OX=10090 GN=Anks1a PE=1 SV=3	960	R.GTESTQDAC#AK.M	0.938816	1.06971	0.742107	0.933057	0.74296	1.16991	0.951951	1.13003	0.973823	1.02721	1.00427	0.837582	0.956435	1.04099	1.00052
VPS11_709	sp|Q91W86|VPS11_MOUSE	Vps11	Vacuolar protein sorting-associated protein 11 homolog OS=Mus musculus OX=10090 GN=Vps11 PE=1 SV=3	709	R.QVIAVC#ER.H	0.937039	1.07203	1.02658	1.14464	0.967428	0.989948	1.10495	0.95637	0.989853	1.15002	1.00454	1.08561	0.978688	1.03066	1.06993
SNX13_62	sp|Q6PHS6|SNX13_MOUSE	Snx13	Sorting nexin-13 OS=Mus musculus OX=10090 GN=Snx13 PE=2 SV=1	62	K.YLEQC#EHSFLPPTSSGVPK.C	0.990524	1.00966	1.00604	0.894705	1.3029	1.07897	1.03715	1.16451	1.4894	1.76551	1.00009	0.950374	1.19094	1.10083	1.62746
MYO5A_660	sp|Q99104|MYO5A_MOUSE	Myo5a	Unconventional myosin-Va OS=Mus musculus OX=10090 GN=Myo5a PE=1 SV=2	660	R.C#IKPNDFK.F	0.968853	1.03322	0.942643	1.11762	1.18531	1.38588	1.22017	1.53736	1.24695	1.68842	1.00103	1.03013	1.2856	1.37876	1.46768
IGF1R_816	sp|Q60751|IGF1R_MOUSE	Igf1r	Insulin-like growth factor 1 receptor OS=Mus musculus OX=10090 GN=Igf1r PE=1 SV=3	816	K.LGC#SASNFVFAR.T	0.914033	1.10382	0.477859	0.446021	0.694524	0.816027	0.581657	0.571994	0.772436	0.554873	1.00892	0.46194	0.755276	0.576825	0.663655
SYIM_91	sp|Q8BIJ6|SYIM_MOUSE	Iars2	Isoleucine--tRNA ligase, mitochondrial OS=Mus musculus OX=10090 GN=Iars2 PE=1 SV=1	91	K.C#GFSELYSWQR.E	0.987399	1.01293	0.967585	1.09345	0.972087	0.910751	1.10724	1.01551	0.976196	0.98034	1.00016	1.03052	0.941419	1.06137	0.978268
D3YY91_254	tr|D3YY91|D3YY91_MOUSE	Lrr1	Leucine-rich repeat protein 1 OS=Mus musculus OX=10090 GN=Lrr1 PE=1 SV=1	254	K.ALPVQFC#QFR.E	0.972753	1.02882	0.94883	0.970385	0.886911	0.899586	0.972753	0.985173	0.938039	0.822841	1.00079	0.959608	0.893249	0.978963	0.88044
IL1R2_338	sp|P27931|IL1R2_MOUSE	Il1r2	Interleukin-1 receptor type 2 OS=Mus musculus OX=10090 GN=Il1r2 PE=1 SV=1	338	K.C#VASNPR.S	1.05115	0.953601	0.92915	1.32659	1.15038	1.14559	1.2541	1.19635	1.39232	0.848429	1.00237	1.12787	1.14798	1.22522	1.12037
A2A7B5_795	tr|A2A7B5|A2A7B5_MOUSE	Prdm2	PR domain-containing 2, with ZNF domain OS=Mus musculus OX=10090 GN=Prdm2 PE=1 SV=1	795	R.ETGSPPC#FDEYK.I	0.994085	1.00599	1.02527	0.999636	1.10389	0.834177	0.964286	0.888733	1.1866	1.12193	1.00004	1.01245	0.969032	0.926509	1.15427
POTE1_237	sp|Q91WC1|POTE1_MOUSE	Pot1	Protection of telomeres protein 1 OS=Mus musculus OX=10090 GN=Pot1 PE=1 SV=1	237	R.SIEVGC#FLR.L	0.840378	1.23448	1.83374	1.3162	1.30936	1.04135	1.42145	1.20111	1.12426	1.11349	1.03743	1.57497	1.17535	1.31128	1.11887
WBP4_322	sp|Q61048|WBP4_MOUSE	Wbp4	WW domain-binding protein 4 OS=Mus musculus OX=10090 GN=Wbp4 PE=1 SV=4	322	K.QEAESQEEVDLELPSTEGEC#LSTSEAGVGEIK.V	0.91053	1.10897	0.793651	1.02404	0.892164	0.923695	1.21822	1.33256	1.50919	1.03978	1.00975	0.908847	0.90793	1.27539	1.27448
LRP1_3537	sp|Q91ZX7|LRP1_MOUSE	Lrp1	Prolow-density lipoprotein receptor-related protein 1 OS=Mus musculus OX=10090 GN=Lrp1 PE=1 SV=1	3537	R.TC#EPYQFR.C	0.916105	1.10081	1.15217	1.13354	1.21058	1.25101	1.59194	1.30983	0.908065	1.03922	1.00846	1.14286	1.2308	1.45088	0.97364
NELFE_301	sp|P19426|NELFE_MOUSE	Nelfe	Negative elongation factor E OS=Mus musculus OX=10090 GN=Nelfe PE=1 SV=2	301	R.NC#AFVTYEK.M	1.03355	0.96856	0.914382	1.22164	0.95752	0.98657	1.03155	1.14249	0.965673	0.883613	1.00105	1.06801	0.972045	1.08702	0.924643
Q8K205_912	tr|Q8K205|Q8K205_MOUSE	Pop1	Processing of 1, ribonuclease P/MRP family, (S. cerevisiae) OS=Mus musculus OX=10090 GN=Pop1 PE=1 SV=1	912	R.LSQDQC#YHGPWESR.H	1.20782	0.853195	1.19685	0.902695	1.06408	1.09717	1.08452	1.13825	1.07567	1.01281	1.03051	1.04977	1.08063	1.11139	1.04424
MCMBP_108	sp|Q8R3C0|MCMBP_MOUSE	Mcmbp	Mini-chromosome maintenance complex-binding protein OS=Mus musculus OX=10090 GN=Mcmbp PE=1 SV=1	108	K.YRDVAEC#GPQQELDLSSPR.S	1.01297	0.987362	0.884098	1.01463	0.897352	0.920387	0.917883	1.10694	0.913027	1.01546	1.00016	0.949363	0.90887	1.01241	0.964244
DNLI1_792	sp|P37913|DNLI1_MOUSE	Lig1	DNA ligase 1 OS=Mus musculus OX=10090 GN=Lig1 PE=1 SV=2	792	R.YGGFLLAAYDEESEELQAIC#K.L	0.990106	1.01009	0.889443	1.03194	0.878117	0.90504	0.86735	1.06613	0.888191	1.07719	1.0001	0.960692	0.891578	0.96674	0.982688
ARNT_269	sp|P53762|ARNT_MOUSE	Arnt	Aryl hydrocarbon receptor nuclear translocator OS=Mus musculus OX=10090 GN=Arnt PE=1 SV=3	269	R.C#GTSSVDPVSMNR.L	1.26078	0.82861	0.873991	1.12451	0.974574	0.859918	0.982222	1.01869	0.883436	0.832571	1.0447	0.99925	0.917246	1.00046	0.858004
UBR2_163	sp|Q6WKZ8|UBR2_MOUSE	Ubr2	E3 ubiquitin-protein ligase UBR2 OS=Mus musculus OX=10090 GN=Ubr2 PE=1 SV=2	163	K.EGPYC#QK.H	0.973087	1.02844	1.26172	1.08097	1.21449	1.1679	1.59366	1.13691	1.16594	1.12512	1.00077	1.17135	1.19119	1.36529	1.14553
HPF1_60	sp|Q8CFE2|HPF1_MOUSE	Hpf1	Histone PARylation factor 1 OS=Mus musculus OX=10090 GN=Hpf1 PE=1 SV=1	60	K.FC#EELDPEK.P	0.959456	1.04412	1.04667	1.1962	0.903327	0.881859	0.98301	1.04829	0.852068	0.944559	1.00179	1.12143	0.892593	1.01565	0.898314
NCOA1_790	sp|P70365|NCOA1_MOUSE	Ncoa1	Nuclear receptor coactivator 1 OS=Mus musculus OX=10090 GN=Ncoa1 PE=1 SV=2	790	K.EQM*DPC#NTNPTPM*TK.P	0.965432	1.03714	0.894259	0.872617	1.0124	0.752717	0.921495	0.895323	0.924083	0.795482	1.00128	0.883438	0.88256	0.908409	0.859782
SART3_376	sp|Q9JLI8|SART3_MOUSE	Sart3	Squamous cell carcinoma antigen recognized by T-cells 3 OS=Mus musculus OX=10090 GN=Sart3 PE=1 SV=1	376	R.NC#PWTVALWSR.Y	0.965394	1.03718	1.32842	1.67244	1.26449	0.970588	0.921976	1.34963	0.957537	1.06201	1.00129	1.50043	1.11754	1.1358	1.00977
E9PWW6_371	tr|E9PWW6|E9PWW6_MOUSE	Zc3h7a	Zinc finger CCCH type-containing 7 A OS=Mus musculus OX=10090 GN=Zc3h7a PE=1 SV=2	371	R.DLC#TSTAR.E	0.902142	1.12167	1.42528	1.95425	1.42528	2.30471	1.24507	1.23093	1.182	1.57477	1.01191	1.68977	1.865	1.238	1.37838
K1109_3454	sp|A2AAE1|K1109_MOUSE	Kiaa1109	Transmembrane protein KIAA1109 OS=Mus musculus OX=10090 GN=Kiaa1109 PE=1 SV=4	3454	K.MC#GIDVHMDPNIGK.R	0.905768	1.11612	1.13966	1.06759	1.41266	1.23559	1.16022	0.792547	0.713795	0.963267	1.01094	1.10363	1.32412	0.976385	0.838531
KRIT1_297	sp|Q6S5J6|KRIT1_MOUSE	Krit1	Krev interaction trapped protein 1 OS=Mus musculus OX=10090 GN=Krit1 PE=1 SV=1	297	R.NAC#EGDSELLSHLLDK.G	1.06281	0.944201	0.990036	1.45458	1.15603	1.13703	1.28995	1.19599	1.02731	0.972641	1.0035	1.22231	1.14653	1.24297	0.999974
FBX31_192	sp|Q3TQF0|FBX31_MOUSE	Fbxo31	F-box only protein 31 OS=Mus musculus OX=10090 GN=Fbxo31 PE=1 SV=1	192	K.SATVEC#M*YGHK.G	1.19492	0.859756	0.944498	0.813685	0.933775	0.900547	0.768692	1.02174	0.808354	1.05901	1.02734	0.879091	0.917161	0.895215	0.933683
RN149_291	sp|Q3U2C5|RN149_MOUSE	Rnf149	E3 ubiquitin-protein ligase RNF149 OS=Mus musculus OX=10090 GN=Rnf149 PE=1 SV=3	291	R.IC#IDPWLLDHR.T	0.948745	1.05711	1.13712	1.05641	1.00289	1.2169	1.05306	0.996129	0.890004	1.11862	1.00293	1.09676	1.1099	1.0246	1.00431
ACADV_216	sp|P50544|ACADV_MOUSE	Acadvl	Very long-chain specific acyl-CoA dehydrogenase, mitochondrial OS=Mus musculus OX=10090 GN=Acadvl PE=1 SV=3	216	R.VASGQALAAFC#LTEPSSGSDVASIR.S	0.914205	1.10357	1.29123	1.21484	1.07265	1.13718	1.0858	1.20867	1.07674	1.32144	1.00889	1.25303	1.10491	1.14723	1.19909
TPM4_154	sp|Q6IRU2|TPM4_MOUSE	Tpm4	Tropomyosin alpha-4 chain OS=Mus musculus OX=10090 GN=Tpm4 PE=1 SV=3	154	K.C#GDLEEELK.I	1.03217	0.969773	1.00161	1.50854	0.808102	0.804259	0.821488	1.05257	0.834503	0.924092	1.00097	1.25507	0.806181	0.93703	0.879298
PRGC2_871	sp|Q8VHJ7|PRGC2_MOUSE	Ppargc1b	Peroxisome proliferator-activated receptor gamma coactivator 1-beta OS=Mus musculus OX=10090 GN=Ppargc1b PE=1 SV=1	871	R.GPC#SDGTPSVR.H	0.97996	1.02088	1.03602	1.42774	1.08788	1.33061	1.23485	0.967359	0.954146	1.28684	1.00042	1.23188	1.20924	1.1011	1.12049
B5B2N2_895	tr|B5B2N2|B5B2N2_MOUSE	Nfatc1	Isoform of O88942, Nuclear factor of activated T-cells c1 isoform IA-IXL OS=Mus musculus OX=10090 GN=Nfatc1 PE=1 SV=1	895	R.NESPAVLPEVC#EDSGHNLAPIPVVIK.Q	0.951856	1.05327	0.916477	1.27942	1.01346	0.830494	0.946119	1.06813	0.947372	0.849347	1.00256	1.09795	0.921979	1.00713	0.89836
Q6PFE1_387	tr|Q6PFE1|Q6PFE1_MOUSE	Klhl5	Kelch-like 5 OS=Mus musculus OX=10090 GN=Klhl5 PE=1 SV=1	387	R.DDIEC#QK.L	0.971137	1.03063	0.650506	1.31906	0.729973	0.747437	0.8748	1.2627	0.847018	1.31906	1.00088	0.984782	0.738705	1.06875	1.08304
Q80ZX0_76	tr|Q80ZX0|Q80ZX0_MOUSE	Sec24b	Sec24-related gene family, member B (S. cerevisiae) OS=Mus musculus OX=10090 GN=Sec24b PE=1 SV=1	76	K.MTSLPLDSQC#DSYYSRPYTVPTQNSGTPSSANQPGAQQM*YGR.G	1.18821	0.863264	1.31347	1.18955	1.22271	0.957481	0.994098	0.970276	0.939955	1.19089	1.02573	1.25151	1.09009	0.982187	1.06542
ZSWM9_403	sp|Q6DI92|ZSWM9_MOUSE	Zswim9	Uncharacterized protein ZSWIM9 OS=Mus musculus OX=10090 GN=Zswim9 PE=2 SV=2	403	R.DLDAC#ALVR.S	0.979608	1.02126	1.18559	1.01952	0.959265	1.44351	1.03356	0.96933	1.14599	1.10793	1.00043	1.10256	1.20139	1.00145	1.12696
GAS6_666	sp|Q61592|GAS6_MOUSE	Gas6	Growth arrest-specific protein 6 OS=Mus musculus OX=10090 GN=Gas6 PE=2 SV=2	666	K.HSDITSHSC#PPVEHATP.-	0.948816	1.05702	0.927626	1.23649	1.00583	1.60904	1.46986	1.00223	1.04715	1.5469	1.00292	1.08206	1.30743	1.23604	1.29702
WDR1_438	sp|O88342|WDR1_MOUSE	Wdr1	WD repeat-containing protein 1 OS=Mus musculus OX=10090 GN=Wdr1 PE=1 SV=3	438	K.C#FSIDNPGYEPEVVAVHPGGDTVAVGGTDGNVR.V	0.966836	1.03552	0.980245	1.10478	0.897858	0.958452	0.843182	0.906833	1.12669	0.895214	1.00118	1.04251	0.928155	0.875007	1.01095
Q80VE5_354	tr|Q80VE5|Q80VE5_MOUSE	Tbc1d22b	TBC1 domain family, member 22B OS=Mus musculus OX=10090 GN=Tbc1d22b PE=1 SV=1	354	R.SIEADSFWC#MSK.L	1.23523	0.840031	0.855232	0.819141	1.30336	0.868211	1.04721	1.62969	1.28184	1.15026	1.03763	0.837187	1.08578	1.33845	1.21605
SETD2_885	sp|E9Q5F9|SETD2_MOUSE	Setd2	Histone-lysine N-methyltransferase SETD2 OS=Mus musculus OX=10090 GN=Setd2 PE=1 SV=1	885	R.C#EENTSPTLDAVESK.K	1.06528	0.942256	1.0614	1.24893	0.949946	0.837009	1.09984	0.833015	1.14831	0.778422	1.00377	1.15516	0.893477	0.966429	0.963364
DCR1B_390	sp|Q8C7W7|DCR1B_MOUSE	Dclre1b	5' exonuclease Apollo OS=Mus musculus OX=10090 GN=Dclre1b PE=1 SV=2	390	R.LC#PHPLQAR.K	0.879122	1.15942	0.958452	1.1621	1.02196	1.1508	1.10227	1.05545	1.08739	0.875489	1.01927	1.06027	1.08638	1.07886	0.981437
PSMD9_59	sp|Q9CR00|PSMD9_MOUSE	Psmd9	26S proteasome non-ATPase regulatory subunit 9 OS=Mus musculus OX=10090 GN=Psmd9 PE=1 SV=1	59	K.GIGM*NEPLVDC#EGYPR.A	1.01484	0.985583	0.987441	0.982203	1.01006	1.01678	1.01837	0.935217	0.984112	1.05155	1.00021	0.984822	1.01342	0.976793	1.01783
A0A0A6YWG7_845	tr|A0A0A6YWG7|A0A0A6YWG7_MOUSE	Rapgef2	Isoform of Q8CHG7, Cyclic nucleotide ras GEF OS=Mus musculus OX=10090 GN=Rapgef2 PE=1 SV=1	845	K.NNM*ETETLC#SDEDAQELLR.E	1.01917	0.981535	0.899757	1.02011	1.12738	0.80393	0.883811	0.997416	0.977643	0.951243	1.00035	0.959934	0.965656	0.940613	0.964443
APAF_761	sp|O88879|APAF_MOUSE	Apaf1	Apoptotic protease-activating factor 1 OS=Mus musculus OX=10090 GN=Apaf1 PE=1 SV=3	761	R.FSPDDELLASC#SADGTLR.L	0.971318	1.03043	1.04092	1.0329	1.1326	1.1153	1.00424	1.06727	1.04384	0.956774	1.00087	1.03691	1.12395	1.03575	1.00031
ELP2_63	sp|Q91WG4|ELP2_MOUSE	Elp2	Elongator complex protein 2 OS=Mus musculus OX=10090 GN=Elp2 PE=1 SV=1	63	R.VNC#LQWIR.T	0.967673	1.03456	1.02208	1.08001	0.968068	0.920726	0.931939	0.945873	1.04	1.05246	1.00112	1.05105	0.944397	0.938906	1.04623
MPRI_169	sp|Q07113|MPRI_MOUSE	Igf2r	Cation-independent mannose-6-phosphate receptor OS=Mus musculus OX=10090 GN=Igf2r PE=1 SV=1	169	K.EVPC#YAFDDK.L	1.05945	0.946871	1.21042	1.22989	1.29745	0.881639	1.28199	1.04384	1.03381	1.62109	1.00316	1.22015	1.08955	1.16292	1.32745
C1TC_236	sp|Q922D8|C1TC_MOUSE	Mthfd1	C-1-tetrahydrofolate synthase, cytoplasmic OS=Mus musculus OX=10090 GN=Mthfd1 PE=1 SV=4	236	K.GEWIKPGAVVIDC#GINYVPDDTK.P	1.04263	0.960722	0.843888	0.996384	0.901289	0.911018	0.90181	0.91547	0.776139	0.885026	1.00167	0.920136	0.906154	0.90864	0.830583
MA2A1_381	sp|P27046|MA2A1_MOUSE	Man2a1	Alpha-mannosidase 2 OS=Mus musculus OX=10090 GN=Man2a1 PE=1 SV=2	381	R.YGC#PWGVPPEAISPGNVQSR.A	1.04097	0.962131	0.76285	1.15753	1.30348	0.872019	1.59638	0.89976	1.16112	1.56799	1.00155	0.960189	1.08775	1.24807	1.36455
CRIP2_178	sp|Q9DCT8|CRIP2_MOUSE	Crip2	Cysteine-rich protein 2 OS=Mus musculus OX=10090 GN=Crip2 PE=1 SV=1	178	K.PC#YGILFGPK.G	1.08333	0.928571	0.8473	1.26097	0.915493	0.966372	1.27154	0.985204	0.992366	0.795918	1.00595	1.05413	0.940932	1.12837	0.894142
CAMP1_1145	sp|A2AHC3|CAMP1_MOUSE	Camsap1	Calmodulin-regulated spectrin-associated protein 1 OS=Mus musculus OX=10090 GN=Camsap1 PE=1 SV=1	1145	K.C#LFDSYR.L	0.977512	1.02355	1.73282	1.76273	0.938447	1.23519	1.6112	1.04985	1.03548	0.976111	1.00053	1.74778	1.08682	1.33052	1.00579
WDFY4_889	sp|E9Q2M9|WDFY4_MOUSE	Wdfy4	WD repeat- and FYVE domain-containing protein 4 OS=Mus musculus OX=10090 GN=Wdfy4 PE=1 SV=2	889	R.TLMTFC#PR.T	1.03967	0.963242	1.12313	1.36158	1.1527	0.967761	1.14979	1.12551	1.16403	1.08945	1.00146	1.24236	1.06023	1.13765	1.12674
SETD4_348	sp|P58467|SETD4_MOUSE	Setd4	SET domain-containing protein 4 OS=Mus musculus OX=10090 GN=Setd4 PE=1 SV=2	348	K.LLC#LEAER.F	0.977354	1.02372	1.15007	1.13103	1.15209	0.949899	1.23169	1.15249	1.21888	1.15942	1.00054	1.14055	1.05099	1.19209	1.18915
CTC1_1141	sp|Q5SUQ9|CTC1_MOUSE	Ctc1	CST complex subunit CTC1 OS=Mus musculus OX=10090 GN=Ctc1 PE=1 SV=2	1141	R.TLC#TSPFVLR.P	0.840562	1.23408	1.37879	1.48862	1.66906	1.05282	0.856383	1.21263	1.04233	1.21404	1.03732	1.4337	1.36094	1.03451	1.12818
Q3V492_13	tr|Q3V492|Q3V492_MOUSE	Fbxo22	Isoform of Q78JE5, F-box only protein 22 OS=Mus musculus OX=10090 GN=Fbxo22 PE=1 SV=1	13	-.MADSETFISLEEC#R.G	0.963301	1.03961	1.49179	0.853892	1.01362	1.6276	1.69062	1.23936	1.09792	1.02784	1.00145	1.17284	1.32061	1.46499	1.06288
TLR9_791	sp|Q9EQU3|TLR9_MOUSE	Tlr9	Toll-like receptor 9 OS=Mus musculus OX=10090 GN=Tlr9 PE=1 SV=3	791	K.C#GSPGQLQGR.S	1.11756	0.904817	0.938541	1.43803	1.09078	1.01588	1.05859	1.49432	0.827622	1.12607	1.01119	1.18829	1.05333	1.27645	0.976846
F13A_410	sp|Q8BH61|F13A_MOUSE	F13a1	Coagulation factor XIII A chain OS=Mus musculus OX=10090 GN=F13a1 PE=1 SV=3	410	R.C#GPASVQAVK.H	1.02828	0.973235	1.00981	1.35064	0.961397	1.01942	1.03241	1.06901	0.956178	0.918192	1.00076	1.18022	0.990406	1.05071	0.937185
SAMH1_209	sp|Q60710|SAMH1_MOUSE	Samhd1	Deoxynucleoside triphosphate triphosphohydrolase SAMHD1 OS=Mus musculus OX=10090 GN=Samhd1 PE=1 SV=3	209	R.FEHSLGVGYLAGC#LVR.A	0.92532	1.08779	1.04226	1.00931	1.03789	1.11125	0.976727	1.06749	1.08124	0.966568	1.00656	1.02578	1.07457	1.02211	1.0239
CLPB_416	sp|Q60649|CLPB_MOUSE	Clpb	Caseinolytic peptidase B protein homolog OS=Mus musculus OX=10090 GN=Clpb PE=1 SV=1	416	K.QC#PNAVVLFDEVDK.A	1.02036	0.980434	1.09032	1.21892	1.08358	1.0946	1.10643	1.30718	1.19822	1.0477	1.0004	1.15462	1.08909	1.20681	1.12296
CXXC1_553	sp|Q9CWW7|CXXC1_MOUSE	Cxxc1	CXXC-type zinc finger protein 1 OS=Mus musculus OX=10090 GN=Cxxc1 PE=1 SV=1	553	R.LQVLC#PEHSR.D	0.876025	1.16485	1.02666	1.31055	1.04421	0.804782	1.21036	1.09279	0.986842	0.785846	1.02044	1.1686	0.924496	1.15158	0.886344
VP13A_1450	sp|Q5H8C4|VP13A_MOUSE	Vps13a	Vacuolar protein sorting-associated protein 13A OS=Mus musculus OX=10090 GN=Vps13a PE=1 SV=1	1450	K.NC#ILDDK.R	0.995815	1.00422	1.252	1.52949	0.952893	1.09745	1.15407	1.3395	1.03572	1.07618	1.00002	1.39075	1.02517	1.24678	1.05595
FCHO2_594	sp|Q3UQN2|FCHO2_MOUSE	Fcho2	F-BAR domain only protein 2 OS=Mus musculus OX=10090 GN=Fcho2 PE=1 SV=1	594	K.VFTSNPSPAVLC#FR.V	0.908925	1.11136	1.01717	0.958051	0.840242	0.940191	1.03178	0.862831	0.938109	0.98822	1.01014	0.987609	0.890216	0.947307	0.963165
H9KV00_2470	tr|H9KV00|H9KV00_MOUSE	Son	Isoform of Q9QX47, Protein SON OS=Mus musculus OX=10090 GN=Son PE=1 SV=1	2470	K.DLM*ANATC#FR.S	0.984074	1.01645	0.971603	1.23656	0.995671	1.14112	0.885561	1.15739	1.24774	1.1758	1.00026	1.10408	1.0684	1.02148	1.21177
NLRC4_393	sp|Q3UP24|NLRC4_MOUSE	Nlrc4	NLR family CARD domain-containing protein 4 OS=Mus musculus OX=10090 GN=Nlrc4 PE=1 SV=1	393	R.SLDYC#GDLALEGVFAHK.F	0.989294	1.01094	0.971797	1.14374	1.17685	1.21301	1.10369	1.16138	1.13639	1.2978	1.00012	1.05777	1.19493	1.13254	1.21709
TT39B_212	sp|Q8BYY4|TT39B_MOUSE	Ttc39b	Tetratricopeptide repeat protein 39B OS=Mus musculus OX=10090 GN=Ttc39b PE=1 SV=1	212	K.EC#LSILHVIQK.N	0.887911	1.14448	1.31052	0.997363	0.921437	1.11373	1.17378	0.882473	1.25352	1.20606	1.01619	1.15394	1.01758	1.02813	1.22979
ZHX3_744	sp|Q8C0Q2|ZHX3_MOUSE	Zhx3	Zinc fingers and homeoboxes protein 3 OS=Mus musculus OX=10090 GN=Zhx3 PE=1 SV=2	744	K.SEFPGM*GVC#EPEEDGLNK.L	0.965275	1.03732	0.964671	1.12898	0.963918	1.00146	0.809843	1.04047	0.958527	0.885874	1.0013	1.04683	0.982689	0.925154	0.922201
A0A571BG95_993	tr|A0A571BG95|A0A571BG95_MOUSE	Abr	Isoform of Q5SSL4, Active breakpoint cluster region-related protein OS=Mus musculus OX=10090 GN=Abr PE=1 SV=1	993	R.QC#IEEVEK.R	0.910756	1.10863	0.835912	1.18674	1.11813	1.11973	1.51499	1.04364	1.02721	0.890057	1.00969	1.01133	1.11893	1.27931	0.958635
HS90A_421	sp|P07901|HS90A_MOUSE	Hsp90aa1	Heat shock protein HSP 90-alpha OS=Mus musculus OX=10090 GN=Hsp90aa1 PE=1 SV=4	421	K.C#LELFTELAEDK.E	0.91695	1.09959	0.748918	1.26027	1.37934	0.731954	1.57677	0.869261	0.721924	0.755691	1.00827	1.00459	1.05565	1.22302	0.738808
MIB1_62	sp|Q80SY4|MIB1_MOUSE	Mib1	E3 ubiquitin-protein ligase MIB1 OS=Mus musculus OX=10090 GN=Mib1 PE=1 SV=1	62	R.C#SGAYDLR.I	1.09348	0.921246	1.09107	1.62798	1.03125	0.965089	1.13591	1.11756	1.08702	1.03697	1.00736	1.35953	0.998171	1.12673	1.06199
EPN4_239	sp|Q99KN9|EPN4_MOUSE	Clint1	Clathrin interactor 1 OS=Mus musculus OX=10090 GN=Clint1 PE=1 SV=2	239	R.C#SDSDEEK.K	1.02405	0.977051	0.758366	2.5361	0.892378	0.998657	0.831853	1.16943	0.716918	0.820039	1.00055	1.64723	0.945518	1.00064	0.768478
LANC1_264	sp|O89112|LANC1_MOUSE	Lancl1	Glutathione S-transferase LANCL1 OS=Mus musculus OX=10090 GN=Lancl1 PE=1 SV=1	264	K.FPSGNYPPC#LDDTR.D	1.02168	0.979219	0.974493	1.16231	1.14462	1.19191	1.07384	1.12226	1.10059	1.0643	1.00045	1.0684	1.16826	1.09805	1.08244
U520_1359	sp|Q6P4T2|U520_MOUSE	Snrnp200	U5 small nuclear ribonucleoprotein 200 kDa helicase OS=Mus musculus OX=10090 GN=Snrnp200 PE=1 SV=1	1359	K.TIC#AEFAILR.M	0.988021	1.01227	1.00447	0.9894	1.06976	1.08056	1.04261	0.994345	1.10027	1.14389	1.00015	0.996936	1.07516	1.01848	1.12208
SHIP2_690	sp|Q6P549|SHIP2_MOUSE	Inppl1	Phosphatidylinositol 3,4,5-trisphosphate 5-phosphatase 2 OS=Mus musculus OX=10090 GN=Inppl1 PE=1 SV=1	690	R.TNVPSWC#DR.I	1.14139	0.889776	1.14542	1.43451	1.1374	0.950976	1.17369	1.36615	1.14947	1.08306	1.01558	1.28996	1.04419	1.26992	1.11626
CL004_299	sp|Q91YN0|CL004_MOUSE	D6Wsu163e	Protein C12orf4 homolog OS=Mus musculus OX=10090 GN=D6Wsu163e PE=1 SV=1	299	R.ADM*LDFC#K.H	0.96195	1.04118	0.982219	1.05454	0.928074	1.01711	1.02775	0.979577	1.02666	1.04392	1.00157	1.01838	0.972592	1.00366	1.03529
E41L2_225	sp|O70318|E41L2_MOUSE	Epb41l2	Band 4.1-like protein 2 OS=Mus musculus OX=10090 GN=Epb41l2 PE=1 SV=2	225	K.VTLLDGTEYSC#DLEK.R	0.827725	1.26283	1.0093	0.95894	0.836735	1.05489	0.698599	1.10811	1.25853	1.12022	1.04528	0.98412	0.945812	0.903354	1.18937
MYCB2_2589	sp|Q7TPH6|MYCB2_MOUSE	Mycbp2	E3 ubiquitin-protein ligase MYCBP2 OS=Mus musculus OX=10090 GN=Mycbp2 PE=1 SV=3	2589	K.DM*NSC#GPQEATM*QER.D	0.788013	1.36802	1.15917	1.05323	0.791195	0.732063	0.803527	0.729881	0.853967	0.834327	1.07801	1.1062	0.761629	0.766704	0.844147
MCM6_242	sp|P97311|MCM6_MOUSE	Mcm6	DNA replication licensing factor MCM6 OS=Mus musculus OX=10090 GN=Mcm6 PE=1 SV=1	242	R.C#DFTGALIVVPDVSK.L	0.971143	1.03062	0.920436	1.35412	0.965714	1.03035	1.00791	1.12765	0.893563	1.11312	1.00088	1.13728	0.998033	1.06778	1.00334
DPH2_431	sp|Q9CR25|DPH2_MOUSE	Dph2	2-(3-amino-3-carboxypropyl)histidine synthase subunit 2 OS=Mus musculus OX=10090 GN=Dph2 PE=1 SV=1	431	R.C#SALIPR.P	1.10795	0.911219	1.07935	1.29531	0.914991	1.01726	1.0728	1.01028	0.87862	0.881498	1.00958	1.18733	0.966125	1.04154	0.880059
SYTC_466	sp|Q9D0R2|SYTC_MOUSE	Tars1	Threonine--tRNA ligase 1, cytoplasmic OS=Mus musculus OX=10090 GN=Tars1 PE=1 SV=2	466	R.FQQDDAHIFC#AM*EQIEDEIK.G	0.990631	1.00955	1.07848	1.10397	0.880116	1.04545	0.965015	0.984355	0.916015	0.970303	1.00009	1.09123	0.962785	0.974685	0.943159
A0A1D5RLL4_556	tr|A0A1D5RLL4|A0A1D5RLL4_MOUSE	Trrap	Isoform of Q80YV3, Transformation/transcription domain-associated protein OS=Mus musculus OX=10090 GN=Trrap PE=1 SV=1	556	K.TLVC#GVK.T	1.12526	0.899833	0.909725	1.0021	0.983993	0.948633	0.969799	0.902475	1.07468	1.20028	1.01255	0.955911	0.966313	0.936137	1.13748
MCL1_16	sp|P97287|MCL1_MOUSE	Mcl1	Induced myeloid leukemia cell differentiation protein Mcl-1 homolog OS=Mus musculus OX=10090 GN=Mcl1 PE=1 SV=3	16	R.NAVIGLNLYC#GGASLGAGGGSPAGAR.L	0.939954	1.06824	0.746036	1.19436	0.938428	0.900623	0.893662	0.839871	0.968526	0.796085	1.0041	0.970199	0.919525	0.866766	0.882305
ZN687_93	sp|Q9D2D7|ZN687_MOUSE	Znf687	Zinc finger protein 687 OS=Mus musculus OX=10090 GN=Znf687 PE=1 SV=1	93	K.NTVC#PEQSESLTGDSGEEETK.A	1.065	0.942475	0.970691	1.31312	0.879962	0.892986	0.875852	1.07357	0.816967	0.787035	1.00374	1.1419	0.886474	0.974712	0.802001
COG3_326	sp|Q8CI04|COG3_MOUSE	Cog3	Conserved oligomeric Golgi complex subunit 3 OS=Mus musculus OX=10090 GN=Cog3 PE=1 SV=3	326	K.IPEYQHLLNDIHQC#YLDQR.E	1.16357	0.876751	0.958519	0.99826	1.05743	1.09545	1.05162	0.805757	0.833454	1.05419	1.02016	0.97839	1.07644	0.928688	0.943825
RBM39_454	sp|Q8VH51|RBM39_MOUSE	Rbm39	RNA-binding protein 39 OS=Mus musculus OX=10090 GN=Rbm39 PE=1 SV=2	454	K.DDVIEEC#NK.H	0.963425	1.03946	0.967589	1.17225	0.825895	0.821953	0.872564	1.1595	0.914624	0.922158	1.00144	1.06992	0.823924	1.01603	0.918391
AT2A2_595	sp|O55143|AT2A2_MOUSE	Atp2a2	Sarcoplasmic/endoplasmic reticulum calcium ATPase 2 OS=Mus musculus OX=10090 GN=Atp2a2 PE=1 SV=2	595	K.YETNLTFVGC#VGMLDPPR.I	0.962469	1.04058	1.03028	0.880348	1.10663	1.05579	1.03874	0.971452	1.03661	1.20047	1.00152	0.955312	1.08121	1.0051	1.11854
F8VPN4_136	tr|F8VPN4|F8VPN4_MOUSE	Agl	4-alpha-glucanotransferase OS=Mus musculus OX=10090 GN=Agl PE=1 SV=1	136	K.C#LGPFDEWESR.L	1.15546	0.881413	0.833099	1.7694	0.852265	1.06038	1.398	0.841377	0.897426	0.798854	1.01844	1.30125	0.95632	1.11969	0.84814
EIF2D_197	sp|Q61211|EIF2D_MOUSE	Eif2d	Eukaryotic translation initiation factor 2D OS=Mus musculus OX=10090 GN=Eif2d PE=1 SV=3	197	K.SSPPAIAPLDPTDSC#EEK.V	1.06467	0.942733	0.977632	1.14436	0.963639	0.955595	0.956974	0.901255	0.985923	0.947287	1.0037	1.06099	0.959617	0.929114	0.966605
M3K4-2_676	sp|O08648-2|M3K4-2_MOUSE	Map3k4	Isoform of O08648, Isoform B of Mitogen-activated protein kinase kinase kinase 4 OS=Mus musculus OX=10090 GN=Map3k4 PE=1 SV=2	676	K.TDC#NM*DAFEEDLQK.M	1.04456	0.959083	0.915625	0.9662	1.14789	1.0455	0.842559	1.47793	0.712029	0.959869	1.00182	0.940912	1.09669	1.16025	0.835949
ZFPL1_230	sp|Q9DB43|ZFPL1_MOUSE	Zfpl1	Zinc finger protein-like 1 OS=Mus musculus OX=10090 GN=Zfpl1 PE=1 SV=1	230	R.TAGIHGDC#DDDK.Y	1.03664	0.965859	1.03744	1.19698	0.880361	0.991751	1.07316	1.064	0.939052	0.92869	1.00125	1.11721	0.936056	1.06858	0.933871
PCCA_659	sp|Q91ZA3|PCCA_MOUSE	Pcca	Propionyl-CoA carboxylase alpha chain, mitochondrial OS=Mus musculus OX=10090 GN=Pcca PE=1 SV=2	659	K.DTSSTLC#SPMPGVVVAVSVK.P	1.02402	0.977084	0.776437	0.764363	1.20456	0.962208	0.849904	1.07503	0.953394	0.915416	1.00055	0.7704	1.08338	0.962467	0.934405
NEP1_134	sp|O35130|NEP1_MOUSE	Emg1	Ribosomal RNA small subunit methyltransferase NEP1 OS=Mus musculus OX=10090 GN=Emg1 PE=1 SV=1	134	R.FC#GLM*VQLLHK.L	1.20722	0.853495	1.05599	0.986025	1.29007	1.20013	1.17835	0.986365	1.2451	0.962445	1.03036	1.02101	1.2451	1.08236	1.10377
CROCC_810	sp|Q8CJ40|CROCC_MOUSE	Crocc	Rootletin OS=Mus musculus OX=10090 GN=Crocc PE=1 SV=2	810	R.QGLQGSLC#VAEQAR.E	0.989308	1.01093	0.875963	1.04021	1.08658	0.888798	0.959065	0.775867	0.996532	1.03981	1.00012	0.958084	0.987691	0.867466	1.01817
CTNL1_103	sp|O88327|CTNL1_MOUSE	Ctnnal1	Alpha-catulin OS=Mus musculus OX=10090 GN=Ctnnal1 PE=1 SV=1	103	K.EEINIAC#IEAK.Q	0.926182	1.0866	0.959397	1.18218	1.00479	1.08724	1.11223	1.21443	0.955771	1.18545	1.00639	1.07079	1.04601	1.16333	1.07061
PSA5_76	sp|Q9Z2U1|PSA5_MOUSE	Psma5	Proteasome subunit alpha type-5 OS=Mus musculus OX=10090 GN=Psma5 PE=1 SV=1	76	K.IVEIDAHIGC#AMSGLIADAK.T	1.1266	0.898978	0.925911	0.926661	0.813589	0.842978	1.16091	1.03766	0.803866	1.27126	1.01279	0.926286	0.828284	1.09929	1.03756
E9Q2E4_1722	tr|E9Q2E4|E9Q2E4_MOUSE	Hectd4	HECT domain E3 ubiquitin protein ligase 4 OS=Mus musculus OX=10090 GN=Hectd4 PE=1 SV=2	1722	R.LC#SLSSQTESSSSEK.Q	0.972555	1.02904	0.996276	0.983208	1.02348	0.971447	1.00301	1.16847	0.955258	1.096	1.0008	0.989742	0.997464	1.08574	1.02563
KIF4_16	sp|P33174|KIF4_MOUSE	Kif4	Chromosome-associated kinesin KIF4 OS=Mus musculus OX=10090 GN=Kif4 PE=1 SV=3	16	R.C#RPLVSK.E	0.99677	1.00325	1.11806	1.17146	1.04516	1.1808	0.900754	1.02833	0.923441	0.907598	1.00001	1.14476	1.11298	0.96454	0.91552
STRN3_603	sp|Q9ERG2|STRN3_MOUSE	Strn3	Striatin-3 OS=Mus musculus OX=10090 GN=Strn3 PE=1 SV=1	603	K.NQLLSC#SADGTIR.L	0.985365	1.01508	1.13956	1.40811	1.03876	1.09798	1.13693	1.19881	0.974925	1.06058	1.00022	1.27384	1.06837	1.16787	1.01775
Q3UYU2_233	tr|Q3UYU2|Q3UYU2_MOUSE	Trmt2a	Isoform of Q8BNV1, tRNA (uracil-5-)-methyltransferase homolog A OS=Mus musculus OX=10090 GN=Trmt2a PE=1 SV=1	233	K.C#EFLVGVGVDGK.D	1.02682	0.974546	0.976237	1.26181	1.03554	0.996258	0.980353	1.09662	0.860275	0.866731	1.00068	1.11902	1.0159	1.03849	0.863503
ANR27_185	sp|Q3UMR0|ANR27_MOUSE	Ankrd27	Ankyrin repeat domain-containing protein 27 OS=Mus musculus OX=10090 GN=Ankrd27 PE=1 SV=2	185	K.C#LQQLLR.D	0.901701	1.12235	0.875785	1.13049	1.1412	1.0847	0.988073	0.940404	1.02158	1.02355	1.01203	1.00314	1.11295	0.964239	1.02257
ANO10_265	sp|Q8BH79|ANO10_MOUSE	Ano10	Anoctamin-10 OS=Mus musculus OX=10090 GN=Ano10 PE=1 SV=1	265	R.GC#ANM*TYR.W	0.924335	1.08916	1.16162	1.24062	0.95314	1.16964	1.26453	1.31565	0.96719	1.06242	1.00675	1.20112	1.06139	1.29009	1.0148
DCC1_367	sp|Q14AI0|DCC1_MOUSE	DSCC1	Sister chromatid cohesion protein DCC1 OS=Mus musculus OX=10090 GN=DSCC1 PE=2 SV=1	367	K.WTEEDITPYIQDLC#GEK.Q	1.08321	0.928659	1.32587	1.07415	1.06794	1.28734	1.20235	1.06749	1.19045	1.17421	1.00594	1.20001	1.17764	1.13492	1.18233
SASH1_1153	sp|P59808|SASH1_MOUSE	Sash1	SAM and SH3 domain-containing protein 1 OS=Mus musculus OX=10090 GN=Sash1 PE=1 SV=1	1153	R.M*AIPSGGLTEIC#R.K	1.00865	0.991492	0.946857	0.926616	0.828748	1.00609	0.861279	0.907571	0.803368	0.798764	1.00007	0.936736	0.917417	0.884425	0.801066
PSD4_271	sp|Q8BLR5|PSD4_MOUSE	Psd4	PH and SEC7 domain-containing protein 4 OS=Mus musculus OX=10090 GN=Psd4 PE=1 SV=1	271	R.QENELDLGSDTADHGGC#STPPFPVPSYK.M	0.905232	1.11693	0.902746	0.911506	0.891929	0.824624	0.947634	0.870477	1.01362	0.932183	1.01108	0.907126	0.858276	0.909055	0.972901
UBP15_791	sp|Q8R5H1|UBP15_MOUSE	Usp15	Ubiquitin carboxyl-terminal hydrolase 15 OS=Mus musculus OX=10090 GN=Usp15 PE=1 SV=1	791	K.DC#IELFTTK.E	0.821388	1.27788	1.06456	1.09537	1.05158	0.855733	1.2793	1.08735	0.979548	0.962277	1.04963	1.07996	0.953656	1.18333	0.970912
MYOF_1320	sp|Q69ZN7|MYOF_MOUSE	Myof	Myoferlin OS=Mus musculus OX=10090 GN=Myof PE=1 SV=2	1320	K.NYQM*ASVTSPSLVVEC#GGER.V	1.10647	0.91222	0.962186	0.945556	0.944157	1.0193	1.02366	1.04803	0.96607	1.04147	1.00935	0.953871	0.981727	1.03584	1.00377
TGS1_161	sp|Q923W1|TGS1_MOUSE	Tgs1	Trimethylguanosine synthase OS=Mus musculus OX=10090 GN=Tgs1 PE=1 SV=2	161	R.NDYEEDDLVVSDDPSSVEHC#ENNR.T	0.987046	1.0133	1.06612	1.16662	0.806559	0.828748	0.940465	0.995644	0.852193	0.733346	1.00017	1.11637	0.817653	0.968055	0.792769
Q8BHK4_346	tr|Q8BHK4|Q8BHK4_MOUSE	Zfp799	Zinc finger protein 799 OS=Mus musculus OX=10090 GN=Zfp799 PE=2 SV=1	346	K.VFSC#ESAFR.T	1.15477	0.881811	0.834756	0.773147	1.13522	0.859524	1.27735	0.922729	0.922366	0.831797	1.01829	0.803951	0.997372	1.10004	0.877082
WNK1_352	sp|P83741|WNK1_MOUSE	Wnk1	Serine/threonine-protein kinase WNK1 OS=Mus musculus OX=10090 GN=Wnk1 PE=1 SV=2	352	K.C#DNIFITGPTGSVK.I	1.04557	0.958239	1.17248	1.38498	0.90728	0.876	0.947526	0.926084	0.942901	0.974301	1.0019	1.27873	0.89164	0.936805	0.958601
B1AUY3_824	tr|B1AUY3|B1AUY3_MOUSE	Arhgap4	Rho GTPase-activating protein 4 OS=Mus musculus OX=10090 GN=Arhgap4 PE=1 SV=1	824	K.YITLC#EGDEK.Q	0.938915	1.06959	0.869968	1.05161	0.941891	0.951695	0.865534	1.05254	1.01336	1.01682	1.00425	0.960788	0.946793	0.959036	1.01509
A2A654_582	tr|A2A654|A2A654_MOUSE	Bptf	Bromodomain PHD finger transcription factor OS=Mus musculus OX=10090 GN=Bptf PE=1 SV=1	582	R.GEDIDC#DQSPEDPEK.D	0.892249	1.13735	1.05725	1.16369	1.03672	1.13388	0.9886	1.23934	1.05178	1.00429	1.0148	1.11047	1.0853	1.11397	1.02804
SASH1_399	sp|P59808|SASH1_MOUSE	Sash1	SAM and SH3 domain-containing protein 1 OS=Mus musculus OX=10090 GN=Sash1 PE=1 SV=1	399	R.TC#SFGGFDLTNR.S	1.15557	0.881345	0.82238	1.4217	0.96727	0.781654	1.23687	0.988612	0.870846	0.939148	1.01846	1.12204	0.874462	1.11274	0.904997
CMPK2_287	sp|Q3U5Q7|CMPK2_MOUSE	Cmpk2	UMP-CMP kinase 2, mitochondrial OS=Mus musculus OX=10090 GN=Cmpk2 PE=1 SV=2	287	K.AVLLQSPPPC#ISQWR.K	0.970177	1.03171	1.09666	1.08362	1.00642	1.07456	1.11952	1.04659	1.0309	1.07915	1.00095	1.09014	1.04049	1.08305	1.05502
CAN15_533	sp|Q9JLG8|CAN15_MOUSE	Capn15	Calpain-15 OS=Mus musculus OX=10090 GN=Capn15 PE=1 SV=1	533	R.PHEINC#SVFR.D	0.994194	1.00587	0.948849	1.0495	1.1311	1.27711	0.964471	1.25834	1.41065	1.08058	1.00003	0.999177	1.2041	1.1114	1.24561
MCCB_167	sp|Q3ULD5|MCCB_MOUSE	Mccc2	Methylcrotonoyl-CoA carboxylase beta chain, mitochondrial OS=Mus musculus OX=10090 GN=Mccc2 PE=1 SV=1	167	R.LPC#IYLVDSGGANLPR.Q	0.916387	1.1004	0.997567	0.890027	1.01094	0.966907	0.952654	0.919857	1.10383	0.957102	1.00839	0.943797	0.988925	0.936256	1.03047
DNMBP_690	sp|Q6TXD4|DNMBP_MOUSE	Dnmbp	Dynamin-binding protein OS=Mus musculus OX=10090 GN=Dnmbp PE=1 SV=2	690	K.SPAQTFPC#PSMLAR.I	0.942232	1.06531	1.16748	1.03258	1.02314	1.08808	0.949153	1.33758	1.11258	1.17073	1.00377	1.10003	1.05561	1.14337	1.14166
SAAL1_12	sp|Q9D2C2|SAAL1_MOUSE	Saal1	Protein SAAL1 OS=Mus musculus OX=10090 GN=Saal1 PE=1 SV=1	12	R.NPSPPPPTC#GSEDEEDLGGGDR.I	1.0125	0.9878	1.02782	1.14311	0.896483	0.934505	0.990482	1.01051	0.875448	0.880978	1.00015	1.08546	0.915494	1.00049	0.878213
STAT2_485	sp|Q9WVL2|STAT2_MOUSE	Stat2	Signal transducer and activator of transcription 2 OS=Mus musculus OX=10090 GN=Stat2 PE=1 SV=1	485	K.NQQFFC#QAPK.A	0.969812	1.03213	0.994381	1.38859	1.02141	0.966922	1.0751	1.19406	1.11297	1.09248	1.00097	1.19148	0.994164	1.13458	1.10272
SG196_54	sp|Q3TUA9|SG196_MOUSE	Pomk	Protein O-mannose kinase OS=Mus musculus OX=10090 GN=Pomk PE=1 SV=2	54	R.C#PPGYFR.M	0.87881	1.15996	1.05024	1.071	0.877947	1.00818	1.00875	1.31145	0.951304	1.11094	1.01939	1.06062	0.943063	1.1601	1.03112
CCD82_193	sp|Q6PG04|CCD82_MOUSE	Ccdc82	Coiled-coil domain-containing protein 82 OS=Mus musculus OX=10090 GN=Ccdc82 PE=2 SV=1	193	R.VVEDEC#SSLEMEQETPEK.S	0.983623	1.01693	0.936852	1.06674	0.910545	0.899336	1.03047	1.01693	0.914966	0.913873	1.00028	1.00179	0.904941	1.0237	0.91442
DLGP5_695	sp|Q8K4R9|DLGP5_MOUSE	Dlgap5	Disks large-associated protein 5 OS=Mus musculus OX=10090 GN=Dlgap5 PE=1 SV=2	695	K.M*DC#FSVETNLPLPAGDANTNQK.E	1.03537	0.966969	0.921464	1.1532	0.949032	0.883326	1.08341	1.10439	0.983555	0.973191	1.00117	1.03733	0.916179	1.0939	0.978373
J3KMM1_509	tr|J3KMM1|J3KMM1_MOUSE	Usp19	Isoform of Q3UJD6, Ubiquitin carboxyl-terminal hydrolase 19 OS=Mus musculus OX=10090 GN=Usp19 PE=1 SV=1	509	K.PTC#M*VPPMPHSPVSGDSVEEDEEEEK.K	1.07688	0.933369	0.908948	1.61356	0.876609	0.763349	0.861821	1.14729	0.836101	0.844639	1.00512	1.26126	0.819979	1.00456	0.84037
GSK3A_262	sp|Q2NL51|GSK3A_MOUSE	Gsk3a	Glycogen synthase kinase-3 alpha OS=Mus musculus OX=10090 GN=Gsk3a PE=1 SV=2	262	K.LC#DFGSAK.Q	1.0081	0.99203	1.00703	1.03424	0.93677	0.997528	1.09956	1.14552	1.02762	1.10138	1.00006	1.02064	0.967149	1.12254	1.0645
CEP97_123	sp|Q9CZ62|CEP97_MOUSE	Cep97	Centrosomal protein of 97 kDa OS=Mus musculus OX=10090 GN=Cep97 PE=1 SV=1	123	K.TM*EQVNSC#TALQHLDLSDNNIPQIGDVSK.L	0.998583	1.00142	1.12015	0.932027	1.15604	1.12151	0.956986	1.15676	1.0088	1.0484	1	1.02609	1.13878	1.05687	1.0286
DNSL1_41	sp|Q9D7J6|DNSL1_MOUSE	Dnase1l1	Deoxyribonuclease-1-like 1 OS=Mus musculus OX=10090 GN=Dnase1l1 PE=2 SV=3	41	R.IC#AFNAHR.L	0.936494	1.07274	0.898457	0.877082	1.43823	1.0298	0.633085	1.44575	1.31667	0.826607	1.00462	0.887769	1.23401	1.03942	1.07164
VAV_532	sp|P27870|VAV_MOUSE	Vav1	Proto-oncogene vav OS=Mus musculus OX=10090 GN=Vav1 PE=1 SV=1	532	K.AC#QM*LLR.G	0.904536	1.11799	0.954941	0.855833	0.947516	1.04952	1.16552	0.890581	0.896404	0.831186	1.01126	0.905387	0.998519	1.02805	0.863795
DBIL5_10	sp|O09035|DBIL5_MOUSE	Dbil5	Diazepam-binding inhibitor-like 5 OS=Mus musculus OX=10090 GN=Dbil5 PE=1 SV=1	10	-.M*SQVEFEM*AC#ASLK.Q	1.02552	0.975722	1.02714	1.65417	1.21874	1.03076	1.23028	1.22256	1.10958	1.00993	1.00062	1.34066	1.12475	1.22642	1.05976
RERE_110	sp|Q80TZ9|RERE_MOUSE	Rere	Arginine-glutamic acid dipeptide repeats protein OS=Mus musculus OX=10090 GN=Rere PE=1 SV=3	110	R.TDTGEITSYITEDDVVYRPGDC#VYIESR.R	0.941772	1.0659	0.844016	1.16614	0.92365	1.22268	0.909535	0.811784	1.25676	0.795297	1.00384	1.00508	1.07316	0.86066	1.02603
MYH10_701	sp|Q61879|MYH10_MOUSE	Myh10	Myosin-10 OS=Mus musculus OX=10090 GN=Myh10 PE=1 SV=2	701	R.C#NGVLEGIR.I	0.995673	1.00437	1.06623	1.42789	0.964833	1.00141	0.990589	1.07414	0.947595	0.91602	1.00002	1.24706	0.983121	1.03237	0.931808
SAM9L_312	sp|Q69Z37|SAM9L_MOUSE	Samd9l	Sterile alpha motif domain-containing protein 9-like OS=Mus musculus OX=10090 GN=Samd9l PE=1 SV=2	312	R.HSIC#QEK.Y	0.942301	1.06523	0.884202	1.19854	1.2214	1.17175	0.789077	0.97316	0.886105	0.842344	1.00376	1.04137	1.19657	0.881119	0.864224
PGM2L_582	sp|Q8CAA7|PGM2L_MOUSE	Pgm2l1	Glucose 1,6-bisphosphate synthase OS=Mus musculus OX=10090 GN=Pgm2l1 PE=1 SV=1	582	K.YYAEMC#ASPGQSDTTFLEEELK.K	0.926554	1.08609	1.0739	1.47368	1.04459	1.0689	0.975361	1.23044	0.848485	1.17623	1.00632	1.27379	1.05674	1.1029	1.01236
A2ANY6_752	tr|A2ANY6|A2ANY6_MOUSE	Mdn1	Midasin OS=Mus musculus OX=10090 GN=Mdn1 PE=1 SV=1	752	K.QNFTFLGHIQTC#YR.Q	0.954515	1.05004	1.20225	1.11624	1.10652	1.12491	1.21155	1.16277	1.1668	1.05478	1.00228	1.15925	1.11572	1.18716	1.11079
MLH1_537	sp|Q9JK91|MLH1_MOUSE	Mlh1	DNA mismatch repair protein Mlh1 OS=Mus musculus OX=10090 GN=Mlh1 PE=1 SV=2	537	R.NHSFVGC#VNPQWALAQHQTK.L	1.034	0.968168	0.871784	1.12221	1.00597	1.11618	0.925074	0.969372	0.980038	0.90441	1.00108	0.996997	1.06108	0.947223	0.942224
KCC2G_290	sp|Q923T9|KCC2G_MOUSE	Camk2g	Calcium/calmodulin-dependent protein kinase type II subunit gamma OS=Mus musculus OX=10090 GN=Camk2g PE=1 SV=1	290	R.QETVEC#LR.K	1.01725	0.983322	0.967852	1.14761	0.971174	0.871305	1.05597	0.738132	0.715369	1.04428	1.00029	1.05773	0.92124	0.897051	0.879825
DALD3_194	sp|Q6PJN8|DALD3_MOUSE	Dalrd3	DALR anticodon-binding domain-containing protein 3 OS=Mus musculus OX=10090 GN=Dalrd3 PE=2 SV=1	194	R.TC#VLANLNGSK.E	1.04974	0.954757	1.17981	1.24728	1.22382	0.949647	0.949186	0.966337	0.99389	0.957097	1.00225	1.21355	1.08674	0.957761	0.975494
PEX1_27	sp|Q5BL07|PEX1_MOUSE	Pex1	Peroxisome biogenesis factor 1 OS=Mus musculus OX=10090 GN=Pex1 PE=1 SV=2	27	R.DC#FLHLPR.R	0.945438	1.06124	0.951957	1.00635	0.994655	1.22812	0.996972	0.952805	1.15023	1.07214	1.00334	0.979153	1.11139	0.974888	1.11119
LXN_20	sp|P70202|LXN_MOUSE	Lxn	Latexin OS=Mus musculus OX=10090 GN=Lxn PE=1 SV=2	20	R.AASVAENC#INYQQGTPHK.L	0.939469	1.06887	1.09134	1.12089	1.05915	1.00065	1.2332	1.21495	1.00769	0.863217	1.00417	1.10611	1.0299	1.22408	0.935456
VP13B_2527	sp|Q80TY5|VP13B_MOUSE	Vps13b	Vacuolar protein sorting-associated protein 13B OS=Mus musculus OX=10090 GN=Vps13b PE=1 SV=3	2527	K.FSSQM*DC#K.L	0.998392	1.00161	0.998168	1.22951	0.929581	0.964428	0.948264	1.1358	0.974137	0.955046	1	1.11384	0.947004	1.04203	0.964592
DJC14_423	sp|Q921R4|DJC14_MOUSE	Dnajc14	DnaJ homolog subfamily C member 14 OS=Mus musculus OX=10090 GN=Dnajc14 PE=2 SV=2	423	R.YC#QPEEEVTR.L	1.01341	0.98694	0.826562	1.34264	0.806402	0.617991	0.787984	0.818885	0.923749	0.61464	1.00018	1.0846	0.712197	0.803435	0.769194
STA5A_101	sp|P42230|STA5A_MOUSE	Stat5a	Signal transducer and activator of transcription 5A OS=Mus musculus OX=10090 GN=Stat5a PE=1 SV=1	101	R.C#PM*ELVR.C	1.00686	0.993238	0.888805	1.16481	1.03936	0.968274	0.877029	0.905413	0.930509	1.03479	1.00005	1.02681	1.00382	0.891221	0.982648
MEMO1_279	sp|Q91VH6|MEMO1_MOUSE	Memo1	Protein MEMO1 OS=Mus musculus OX=10090 GN=Memo1 PE=1 SV=1	279	K.NGMNM*SFSFLNYAQSSQC#R.S	0.989883	1.01033	0.898937	1.19779	0.897943	0.887347	0.948937	1.25247	0.899136	0.818649	1.0001	1.04836	0.892645	1.1007	0.858893
DEK_226	sp|Q7TNV0|DEK_MOUSE	Dek	Protein DEK OS=Mus musculus OX=10090 GN=Dek PE=1 SV=1	226	K.C#PEILSDESSSDEDEKK.N	0.944768	1.06209	0.968329	1.59048	0.886157	0.904572	0.893046	1.04491	1.03653	0.878719	1.00343	1.27941	0.895364	0.96898	0.957626
PCID2_148	sp|Q8BFV2|PCID2_MOUSE	Pcid2	PCI domain-containing protein 2 OS=Mus musculus OX=10090 GN=Pcid2 PE=1 SV=1	148	K.AAELLMSC#FR.V	0.865304	1.18436	1.15297	1.08915	1.11999	0.994792	1.09433	1.20588	1.27582	1.42589	1.02483	1.12106	1.05739	1.1501	1.35086
KAT6A_1189	sp|Q8BZ21|KAT6A_MOUSE	Kat6a	Histone acetyltransferase KAT6A OS=Mus musculus OX=10090 GN=Kat6a PE=1 SV=2	1189	K.LNQEIIAASAQEC#IVEPVVPIKPGR.K	1.10327	0.914408	1.29059	0.9725	1.09161	1.15612	1.11668	0.985544	0.920518	1.08588	1.00884	1.13155	1.12387	1.05111	1.0032
KLDC3_102	sp|Q8VEM9|KLDC3_MOUSE	Klhdc3	Kelch domain-containing protein 3 OS=Mus musculus OX=10090 GN=Klhdc3 PE=2 SV=1	102	R.NDTEGAC#NVLYAFDVNTHK.W	1.08503	0.927326	0.8938	1.2106	0.94973	1.11701	0.993408	0.996536	0.931969	0.88074	1.00618	1.0522	1.03337	0.994972	0.906355
BD1L1_870	sp|E9Q6J5|BD1L1_MOUSE	Bod1l	Biorientation of chromosomes in cell division protein 1-like 1 OS=Mus musculus OX=10090 GN=Bod1l PE=1 SV=1	870	K.C#ETDSTNADSSFKPEELPHK.E	1.05614	0.949524	1.08416	1.45898	1.03426	0.886416	1.08568	1.18852	1.00424	0.871275	1.00283	1.27157	0.960338	1.1371	0.937757
KPCI_51	sp|Q62074|KPCI_MOUSE	Prkci	Protein kinase C iota type OS=Mus musculus OX=10090 GN=Prkci PE=1 SV=3	51	R.GDIM*ITHFEPSISFEGLC#SEVR.D	0.957524	1.04642	1.10711	1.07885	1.15463	1.11336	1.03543	1.05953	1.19184	1.13254	1.00197	1.09298	1.134	1.04748	1.16219
PPM1M_91	sp|Q8BU27|PPM1M_MOUSE	Ppm1m	Protein phosphatase 1M OS=Mus musculus OX=10090 GN=Ppm1m PE=2 SV=3	91	K.SEFNEDQAAC#GK.L	1.1876	0.863583	0.770235	1.04982	1.40343	1.12424	0.782493	0.95593	0.937103	1.83458	1.02559	0.910029	1.26383	0.869212	1.38584
PDE2A_343	sp|Q922S4|PDE2A_MOUSE	Pde2a	cGMP-dependent 3',5'-cyclic phosphodiesterase OS=Mus musculus OX=10090 GN=Pde2a PE=1 SV=4	343	R.ATDQVVALAC#AFNK.L	0.908589	1.11186	0.89754	0.885669	0.877652	1.00705	0.884223	0.882541	0.927664	0.964439	1.01023	0.891605	0.942353	0.883382	0.946052
MFGM_79	sp|P21956|MFGM_MOUSE	Mfge8	Lactadherin OS=Mus musculus OX=10090 GN=Mfge8 PE=1 SV=3	79	K.C#LVTLDTQR.G	0.897436	1.12903	1.2844	1.19423	1.19032	0.771841	0.898765	1.40758	1.18799	1.02247	1.01323	1.23931	0.981081	1.15317	1.10523
TAF1_1621	sp|Q80UV9|TAF1_MOUSE	Taf1	Transcription initiation factor TFIID subunit 1 OS=Mus musculus OX=10090 GN=Taf1 PE=1 SV=2	1621	K.TAQEIVNVC#HQTLTEYDEHLTQLEK.D	1.08087	0.930389	1.29479	0.945967	1.16313	0.907299	1.30567	1.03239	1.25895	1.18607	1.00563	1.12038	1.03522	1.16903	1.22251
ADAT1_344	sp|Q9JHI2|ADAT1_MOUSE	Adat1	tRNA-specific adenosine deaminase 1 OS=Mus musculus OX=10090 GN=Adat1 PE=1 SV=1	344	R.C#EETLVLPR.G	0.896926	1.12984	0.830171	0.876879	0.870172	0.734743	0.928018	0.979552	0.865868	1.17415	1.01338	0.853525	0.802458	0.953785	1.02001
TX264_182	sp|E9Q137|TX264_MOUSE	Tex264	Testis-expressed protein 264 homolog OS=Mus musculus OX=10090 GN=Tex264 PE=2 SV=1	182	K.IHFM*C#PLAR.Q	0.983086	1.01751	0.954374	1.02207	0.936986	0.878908	0.954456	0.864776	0.911426	0.939233	1.0003	0.988224	0.907947	0.909616	0.92533
CHD1_174	sp|P40201|CHD1_MOUSE	Chd1	Chromodomain-helicase-DNA-binding protein 1 OS=Mus musculus OX=10090 GN=Chd1 PE=1 SV=3	174	R.DKSSC#DGTESDYEPK.N	1.04515	0.958587	0.937184	2.07242	0.943645	0.745265	1.09839	1.93962	0.601222	0.778245	1.00187	1.5048	0.844455	1.51901	0.689734
IF2A_70	sp|Q6ZWX6|IF2A_MOUSE	Eif2s1	Eukaryotic translation initiation factor 2 subunit 1 OS=Mus musculus OX=10090 GN=Eif2s1 PE=1 SV=3	70	R.IGRNEC#VVVIR.V	0.947449	1.05872	1.02041	1.10856	0.994429	1.04606	1.03389	1.00135	0.843446	0.988153	1.00309	1.06449	1.02025	1.01762	0.915799
CMTR1_503	sp|Q9DBC3|CMTR1_MOUSE	Cmtr1	Cap-specific mRNA (nucleoside-2'-O-)-methyltransferase 1 OS=Mus musculus OX=10090 GN=Cmtr1 PE=1 SV=1	503	R.SNESYC#SLQIK.A	0.93497	1.07475	1.05046	0.96806	0.936445	0.911438	1.00084	0.962143	0.908754	1.05911	1.00486	1.00926	0.923942	0.981493	0.983932
BCLF1_686	sp|Q8K019|BCLF1_MOUSE	Bclaf1	Bcl-2-associated transcription factor 1 OS=Mus musculus OX=10090 GN=Bclaf1 PE=1 SV=2	686	R.C#DSADLR.H	1.00797	0.992155	1.04517	1.34533	1.04531	0.932092	1.06811	1.12346	1.04363	0.890612	1.00006	1.19525	0.988699	1.09578	0.967121
ZCHC8_59	sp|Q9CYA6|ZCHC8_MOUSE	Zcchc8	Zinc finger CCHC domain-containing protein 8 OS=Mus musculus OX=10090 GN=Zcchc8 PE=1 SV=3	59	R.C#EATIEQLR.A	1.04632	0.95761	1.08644	1.38557	1.00078	0.978393	1.16222	1.20277	1.04723	1.0418	1.00196	1.23601	0.989587	1.18249	1.04451
ZCH18_94	sp|Q0P678|ZCH18_MOUSE	Zc3h18	Zinc finger CCCH domain-containing protein 18 OS=Mus musculus OX=10090 GN=Zc3h18 PE=1 SV=1	94	R.GPAGSPC#EEGDDVEEDGTSDLR.D	0.965388	1.03719	0.717162	0.926	1.11836	0.811711	0.811142	0.783683	1.0298	1.77259	1.00129	0.821581	0.965034	0.797413	1.4012
ATP9B_261	sp|P98195|ATP9B_MOUSE	Atp9b	Probable phospholipid-transporting ATPase IIB OS=Mus musculus OX=10090 GN=Atp9b PE=1 SV=4	261	K.AGSC#FIR.T	0.896585	1.13038	0.97766	0.992441	1.02854	0.960293	0.794983	0.927814	0.914883	0.834696	1.01348	0.98505	0.994416	0.861398	0.874789
RPAP2_277	sp|Q8VC34|RPAP2_MOUSE	Rpap2	Putative RNA polymerase II subunit B1 CTD phosphatase Rpap2 OS=Mus musculus OX=10090 GN=Rpap2 PE=2 SV=2	277	K.EGEQTVSEVTEQLDNC#R.L	0.928138	1.08392	1.12118	1.31803	1.0724	0.931842	1.14284	1.03007	0.991397	1.02816	1.00603	1.21961	1.00212	1.08645	1.00978
NCBP1_503	sp|Q3UYV9|NCBP1_MOUSE	Ncbp1	Nuclear cap-binding protein subunit 1 OS=Mus musculus OX=10090 GN=Ncbp1 PE=1 SV=2	503	K.YGDESSNSLPGHSVALC#LSVAFK.S	0.937886	1.07093	0.702804	0.808716	0.843511	1.12028	0.992245	1.06204	1.04022	0.736667	1.00441	0.75576	0.981894	1.02714	0.888445
ASGL1_193	sp|Q8C0M9|ASGL1_MOUSE	Asrgl1	Isoaspartyl peptidase/L-asparaginase OS=Mus musculus OX=10090 GN=Asrgl1 PE=1 SV=1	193	K.NSGTVGAVALDC#R.G	1.03353	0.968576	0.992209	1.48295	0.96053	0.922121	1.0403	1.07195	0.958365	0.875589	1.00105	1.23758	0.941326	1.05612	0.916977
BUB1B_382	sp|Q9Z1S0|BUB1B_MOUSE	Bub1b	Mitotic checkpoint serine/threonine-protein kinase BUB1 beta OS=Mus musculus OX=10090 GN=Bub1b PE=1 SV=2	382	R.VQSHQQGC#EEK.K	0.932903	1.0775	0.882656	1.00172	1.02466	1.0873	0.872831	1.12591	1.03103	1.10242	1.0052	0.942186	1.05598	0.999369	1.06673
HGS_75	sp|Q99LI8|HGS_MOUSE	Hgs	Hepatocyte growth factor-regulated tyrosine kinase substrate OS=Mus musculus OX=10090 GN=Hgs PE=1 SV=2	75	K.NC#GQTVHDEVANK.Q	0.984708	1.01577	0.919118	1.21105	0.963925	0.981832	1.19385	1.11883	0.987137	1.05611	1.00024	1.06509	0.972879	1.15634	1.02163
HIRP3_227	sp|Q8BLH7|HIRP3_MOUSE	Hirip3	HIRA-interacting protein 3 OS=Mus musculus OX=10090 GN=Hirip3 PE=1 SV=1	227	K.VEGSTGANC#QEESEESGEESPAKK.K	0.955982	1.04827	0.956166	1.13028	0.951035	0.892215	0.860723	0.913484	0.903012	0.826257	1.00212	1.04322	0.921625	0.887103	0.864634
NJMU_280	sp|Q9CYI0|NJMU_MOUSE		Protein Njmu-R1 OS=Mus musculus OX=10090 PE=1 SV=2	280	K.SVIIDC#SGPQPQFHNAGSNR.F	0.794091	1.35008	1.15518	0.97319	0.88069	1.16589	1.21581	0.871535	0.950081	1.1968	1.07208	1.06419	1.02329	1.04367	1.07344
INSR_1251	sp|P15208|INSR_MOUSE	Insr	Insulin receptor OS=Mus musculus OX=10090 GN=Insr PE=1 SV=2	1251	K.FVM*DGGYLDPPDNC#PER.L	0.915472	1.10172	0.99324	0.882659	1.15423	1.28964	0.853437	0.879138	1.24414	1.08625	1.0086	0.93795	1.22194	0.866288	1.1652
DC1L2_234	sp|Q6PDL0|DC1L2_MOUSE	Dync1li2	Cytoplasmic dynein 1 light intermediate chain 2 OS=Mus musculus OX=10090 GN=Dync1li2 PE=1 SV=2	234	K.C#DAMSVLEK.E	0.937446	1.0715	0.918911	1.40995	0.927563	1.02811	1.09003	1.05885	0.87298	0.96373	1.00447	1.16443	0.977837	1.07444	0.918355
ACAP2_42	sp|Q6ZQK5|ACAP2_MOUSE	Acap2	Arf-GAP with coiled-coil, ANK repeat and PH domain-containing protein 2 OS=Mus musculus OX=10090 GN=Acap2 PE=1 SV=2	42	K.LC#IAMIDTGK.A	0.838329	1.23893	1.37734	1.29774	1.41974	0.964246	1.94934	1.05464	1.04679	0.84679	1.03863	1.33754	1.19199	1.50199	0.946788
E9Q2E4_4258	tr|E9Q2E4|E9Q2E4_MOUSE	Hectd4	HECT domain E3 ubiquitin protein ligase 4 OS=Mus musculus OX=10090 GN=Hectd4 PE=1 SV=2	4258	R.ELQNMEC#VTAVR.A	0.939701	1.06857	1.02423	1.18085	1.04073	1.19618	1.16669	1.13826	1.0328	1.11225	1.00413	1.10254	1.11845	1.15248	1.07252
F8VQ05_2513	tr|F8VQ05|F8VQ05_MOUSE	Fryl	FRY-like transcription coactivator OS=Mus musculus OX=10090 GN=Fryl PE=1 SV=1	2513	R.TQMLNSDC#VTEDM*MPEHQDLLQSQDSASSNTTEDVLQIR.D	0.975417	1.02585	0.695679	1.19591	1.04811	0.826637	1.01276	1.11771	1.66069	0.977133	1.00064	0.945794	0.937375	1.06523	1.31891
CMTR2_317	sp|Q8BWQ4|CMTR2_MOUSE	Cmtr2	Cap-specific mRNA (nucleoside-2'-O-)-methyltransferase 2 OS=Mus musculus OX=10090 GN=Cmtr2 PE=2 SV=1	317	K.AGNSEVYVVC#LR.Y	0.991172	1.00899	1.00137	1.11681	1.0704	1.12225	1.16618	0.859301	1.31739	1.07619	1.00008	1.05909	1.09632	1.01274	1.19679
SETD7_200	sp|Q8VHL1|SETD7_MOUSE	Setd7	Histone-lysine N-methyltransferase SETD7 OS=Mus musculus OX=10090 GN=Setd7 PE=1 SV=2	200	K.STSSC#ISSDALLPDPYESER.V	1.09456	0.920481	1.0627	0.953778	1.06508	1.1707	1.08455	0.956855	0.973339	1.08307	1.00752	1.00824	1.11789	1.0207	1.0282
P20L1_1011	sp|Q8CCJ9|P20L1_MOUSE	Phf20l1	PHD finger protein 20-like protein 1 OS=Mus musculus OX=10090 GN=Phf20l1 PE=1 SV=2	1011	K.VQQIATLC#SV.-	0.908189	1.11246	1.13313	1.07331	1.0383	1.16375	1.00274	1.2	1.23649	1.02306	1.01033	1.10322	1.10102	1.10137	1.12977
MTMRA_349	sp|Q7TPM9|MTMRA_MOUSE	Mtmr10	Myotubularin-related protein 10 OS=Mus musculus OX=10090 GN=Mtmr10 PE=1 SV=2	349	K.QLC#VNEPFEETEEK.W	1.00708	0.993016	1.122	1.29447	1.01762	0.910143	0.951119	0.92587	0.793688	0.893427	1.00005	1.20824	0.96388	0.938495	0.843558
LMNB2_190	sp|P21619|LMNB2_MOUSE	Lmnb2	Lamin-B2 OS=Mus musculus OX=10090 GN=Lmnb2 PE=1 SV=2	190	R.C#QSLQEELAFSK.S	0.968584	1.03352	1.0921	1.13541	0.833958	0.968584	0.919266	1.01468	0.939522	1.15972	1.00105	1.11375	0.901271	0.966975	1.04962
ACSL1_275	sp|P41216|ACSL1_MOUSE	Acsl1	Long-chain-fatty-acid--CoA ligase 1 OS=Mus musculus OX=10090 GN=Acsl1 PE=1 SV=2	275	K.PKPPEPEDLAIIC#FTSGTTGNPK.G	0.973602	1.02787	1.02667	1.21914	0.842357	0.917856	1.09715	1.15253	0.891179	0.88135	1.00074	1.1229	0.880107	1.12484	0.886265
SRGP2_370	sp|Q91Z67|SRGP2_MOUSE	Srgap2	SLIT-ROBO Rho GTPase-activating protein 2 OS=Mus musculus OX=10090 GN=Srgap2 PE=1 SV=2	370	R.C#QQLQSR.L	0.977374	1.0237	1.46282	1.25742	0.91335	1.22661	1.14859	1.06838	0.92797	1.32871	1.00054	1.36012	1.06998	1.10849	1.12834
LRC40_438	sp|Q9CRC8|LRC40_MOUSE	Lrrc40	Leucine-rich repeat-containing protein 40 OS=Mus musculus OX=10090 GN=Lrrc40 PE=1 SV=2	438	K.NQLC#EIPQR.I	0.96431	1.03843	0.982167	1.22603	0.918538	1.21769	0.954349	1.10196	1.09188	1.02031	1.00137	1.1041	1.06811	1.02816	1.05609
AL9A1_443	sp|Q9JLJ2|AL9A1_MOUSE	Aldh9a1	4-trimethylaminobutyraldehyde dehydrogenase OS=Mus musculus OX=10090 GN=Aldh9a1 PE=1 SV=1	443	R.VAAELQAGTC#YINNYNVSPVELPFGGYK.K	0.891135	1.13917	1.03246	1.48698	1.39147	1.06034	1.795	1.75244	1.133	0.947587	1.01515	1.25972	1.22591	1.77372	1.04029
FEM1B_129	sp|Q9Z2G0|FEM1B_MOUSE	Fem1b	Protein fem-1 homolog B OS=Mus musculus OX=10090 GN=Fem1b PE=1 SV=1	129	R.AAC#FDGR.L	0.989826	1.01039	0.957537	0.98925	1.06141	1.11676	0.997948	0.912624	0.96733	1.27337	1.00011	0.973393	1.08908	0.955286	1.12035
FANCB_204	sp|Q5XJY6|FANCB_MOUSE	Fancb	Fanconi anemia group B protein homolog OS=Mus musculus OX=10090 GN=Fancb PE=2 SV=2	204	K.LSESDYEFSNSSLC#AYALK.S	1.03718	0.96539	0.784973	1.06882	1.24372	1.00949	0.906309	1.23836	0.799388	1.4251	1.00129	0.926899	1.1266	1.07234	1.11224
GVIN1_601	sp|Q80SU7|GVIN1_MOUSE	Gvin1	Interferon-induced very large GTPase 1 OS=Mus musculus OX=10090 GN=Gvin1 PE=1 SV=1	601	K.SQLC#ILLEPHVYK.V	0.886972	1.14604	0.739844	0.886613	0.820075	0.882674	1.05275	0.721764	1.23127	0.78842	1.01651	0.813228	0.851374	0.887255	1.00984
SRA1_123	sp|Q80VJ2|SRA1_MOUSE	Sra1	Steroid receptor RNA activator 1 OS=Mus musculus OX=10090 GN=Sra1 PE=1 SV=3	123	R.PLEQALEDC#HGHTK.K	0.884184	1.15073	1.00805	1.12997	0.80894	0.69305	0.948738	0.962569	0.953738	0.80059	1.01746	1.06901	0.750995	0.955653	0.877164
IL3B2_78	sp|P26954|IL3B2_MOUSE	Csf2rb2	Interleukin-3 receptor class 2 subunit beta OS=Mus musculus OX=10090 GN=Csf2rb2 PE=1 SV=1	78	K.IQSVSC#ELSEK.L	0.976126	1.02507	1.1317	1.13423	1.05669	0.927552	1.29867	1.11184	1.11331	1.12367	1.0006	1.13296	0.992121	1.20526	1.11849
UT14A_736	sp|Q640M1|UT14A_MOUSE	Utp14a	U3 small nucleolar RNA-associated protein 14 homolog A OS=Mus musculus OX=10090 GN=Utp14a PE=1 SV=1	736	K.PITAEDVDC#R.S	0.976145	1.02505	1.12311	1.29436	1.01647	1.01759	1.16465	1.06479	0.963305	1.13667	1.0006	1.20874	1.01703	1.11472	1.04999
ABCA1_1477	sp|P41233|ABCA1_MOUSE	Abca1	Phospholipid-transporting ATPase ABCA1 OS=Mus musculus OX=10090 GN=Abca1 PE=1 SV=4	1477	K.MLPVC#PPGAGGLPPPQR.K	0.958982	1.04468	1.11304	0.925497	0.90998	0.99195	1.04998	0.966709	0.932692	0.915462	1.00183	1.01927	0.950965	1.00834	0.924077
FXL20_283	sp|Q9CZV8|FXL20_MOUSE	Fbxl20	F-box/LRR-repeat protein 20 OS=Mus musculus OX=10090 GN=Fbxl20 PE=1 SV=3	283	R.C#SQLTDVGFTTLAR.N	1.11518	0.906385	0.831216	1.12294	1.04874	0.953892	0.907234	1.02002	0.80872	0.76756	1.01078	0.977078	1.00132	0.963625	0.78814
F8VQ70_318	tr|F8VQ70|F8VQ70_MOUSE	Scaper	S phase cyclin A-associated protein in the ER OS=Mus musculus OX=10090 GN=Scaper PE=1 SV=1	318	R.C#STVESLSK.D	1.0198	0.980952	1.05147	1.02403	0.946401	1.04635	1.04436	1.18504	1.05013	1.01084	1.00038	1.03775	0.996375	1.1147	1.03048
UFD1_151	sp|P70362|UFD1_MOUSE	Ufd1	Ubiquitin recognition factor in ER-associated degradation protein 1 OS=Mus musculus OX=10090 GN=Ufd1 PE=1 SV=2	151	R.NFAC#LTTGDVIAINYNEK.I	0.999128	1.00087	0.914069	1.22117	1.02849	0.933741	1.09926	1.15794	0.968319	0.908574	1	1.06762	0.981115	1.1286	0.938447
AGM1_184	sp|Q9CYR6|AGM1_MOUSE	Pgm3	Phosphoacetylglucosamine mutase OS=Mus musculus OX=10090 GN=Pgm3 PE=1 SV=1	184	R.YGQATVEGYC#QK.L	0.902448	1.1212	1.14343	1.0988	1.00633	0.989073	1.11944	1.0541	1.29453	1.00266	1.01182	1.12111	0.997703	1.08677	1.1486
ATPA_294	sp|Q03265|ATPA_MOUSE	Atp5f1a	ATP synthase subunit alpha, mitochondrial OS=Mus musculus OX=10090 GN=Atp5f1a PE=1 SV=1	294	K.YTIVVSATASDAAPLQYLAPYSGC#SM*GEYFR.D	0.970259	1.03162	1.16271	1.02132	0.88622	0.969423	1.09912	1.16874	1.152	0.873157	1.00094	1.09202	0.927822	1.13393	1.01258
DGLB_328	sp|Q91WC9|DGLB_MOUSE	Daglb	Diacylglycerol lipase-beta OS=Mus musculus OX=10090 GN=Daglb PE=1 SV=2	328	R.DIEYDAVEGDQHNC#HFASILK.T	1.0216	0.979292	1.55479	1.32593	1.46452	1.32671	1.7408	1.07278	1.75969	1.05778	1.00045	1.44036	1.39561	1.40679	1.40874
F6U5V1_308	tr|F6U5V1|F6U5V1_MOUSE	Larp1b	La ribonucleoprotein domain family, member 1B OS=Mus musculus OX=10090 GN=Larp1b PE=1 SV=2	308	R.C#QPEANKPTHSNR.K	0.933107	1.07722	1.39622	1.62742	0.935993	0.884054	1.00298	1.11096	0.973521	0.923805	1.00517	1.51182	0.910023	1.05697	0.948663
NEIL3_580	sp|Q8K203|NEIL3_MOUSE	Neil3	Endonuclease 8-like 3 OS=Mus musculus OX=10090 GN=Neil3 PE=1 SV=1	580	K.NFFVC#PLEK.K	0.969388	1.03261	1.19721	1.37455	1.03957	0.876034	1.20097	1.13066	0.903785	1.01979	1.001	1.28588	0.957803	1.16582	0.961786
KITM_194	sp|Q9R088|KITM_MOUSE	Tk2	Thymidine kinase 2, mitochondrial OS=Mus musculus OX=10090 GN=Tk2 PE=1 SV=2	194	R.TTPEIC#YQR.L	1.0779	0.932602	0.748114	0.764781	0.764781	1.55217	1.78144	1.04754	0.872434	0.601415	1.00525	0.756448	1.15848	1.41449	0.736925
B1ART1_3425	tr|B1ART1|B1ART1_MOUSE	Vps13d	Isoform of B1ART2, Vacuolar protein sorting 13D OS=Mus musculus OX=10090 GN=Vps13d PE=1 SV=1	3425	R.NDYDQLLC#VR.L	0.990154	1.01004	0.970455	1.4977	1.08339	1.05477	1.01369	1.05833	0.966196	0.884473	1.0001	1.23408	1.06908	1.03601	0.925335
CSN7B_157	sp|Q8BV13|CSN7B_MOUSE	Cops7b	COP9 signalosome complex subunit 7b OS=Mus musculus OX=10090 GN=Cops7b PE=1 SV=1	157	R.NQLLEVDFC#IGR.D	1.03368	0.968443	1.0325	1.20272	0.944087	0.978488	1.01095	1.09758	0.943102	0.861334	1.00106	1.11761	0.961287	1.05427	0.902218
G3X8Q1_1679	tr|G3X8Q1|G3X8Q1_MOUSE	Cabin1	Calcineurin-binding protein 1 OS=Mus musculus OX=10090 GN=Cabin1 PE=1 SV=1	1679	K.AC#GLSGAR.M	0.95435	1.05024	1.33819	1.07575	0.950996	0.760856	0.934216	1.17885	1.04798	0.913541	1.00229	1.20697	0.855926	1.05653	0.980759
TOLIP_229	sp|Q9QZ06|TOLIP_MOUSE	Tollip	Toll-interacting protein OS=Mus musculus OX=10090 GN=Tollip PE=1 SV=1	229	R.C#NEEDLK.A	0.96781	1.03441	1.03584	1.30481	1.1595	0.913156	1.13529	1.19326	1.0135	0.845614	1.00111	1.17033	1.03633	1.16428	0.929555
PHF19_68	sp|Q9CXG9|PHF19_MOUSE	Phf19	PHD finger protein 19 OS=Mus musculus OX=10090 GN=Phf19 PE=1 SV=1	68	K.QSC#LVTFEDNSK.Y	1.1599	0.878844	1.26014	1.33927	1.26014	0.948871	1.28971	1.07202	0.854665	0.947613	1.01937	1.29971	1.10451	1.18086	0.901139
F7CB97_453	tr|F7CB97|F7CB97_MOUSE	Clip1	Isoform of Q922J3, CAP-Gly domain-containing linker protein 1 (Fragment) OS=Mus musculus OX=10090 GN=Clip1 PE=1 SV=1	453	R.AITDSEC#IQLLHEK.E	1.01836	0.982289	0.855424	0.775984	1.15863	0.983054	0.812198	0.900607	0.821719	0.736144	1.00033	0.815704	1.07084	0.856402	0.778931
KLDC4_430	sp|Q921I2|KLDC4_MOUSE	Klhdc4	Kelch domain-containing protein 4 OS=Mus musculus OX=10090 GN=Klhdc4 PE=2 SV=2	430	K.ADDSASEASSTGQEPC#PR.S	0.804432	1.3212	0.977788	0.913063	0.946478	0.894896	0.702308	0.945612	0.718403	1.08325	1.06282	0.945425	0.920687	0.82396	0.900824
GABP1-2_329	sp|Q00420-2|GABP1-2_MOUSE	Gabpb1	Isoform of Q00420, Isoform 2 of GA-binding protein subunit beta-1 OS=Mus musculus OX=10090 GN=Gabpb1 PE=1 SV=2	329	R.VEC#AEIEVR.S	0.741127	1.5368	0.895334	0.654378	0.684008	0.772579	0.713568	0.746583	0.749736	0.623354	1.13896	0.774856	0.728293	0.730075	0.686545
TNR22_85	sp|Q9ER62|TNR22_MOUSE	Tnfrsf22	Tumor necrosis factor receptor superfamily member 22 OS=Mus musculus OX=10090 GN=Tnfrsf22 PE=2 SV=3	85	K.C#HPGTFTEK.D	0.958741	1.04497	1.02011	1.15595	0.997717	1.06795	1.17386	1.10978	1.07952	0.859011	1.00186	1.08803	1.03283	1.14182	0.969264
ZRAN1_693	sp|Q7M760|ZRAN1_MOUSE	Zranb1	Ubiquitin thioesterase Zranb1 OS=Mus musculus OX=10090 GN=Zranb1 PE=2 SV=1	693	R.QIRPC#TSLSDGEEDEDDEDE.-	0.897839	1.1284	1.15404	1.38171	1.30014	0.876318	1.09988	1.49836	2.30227	1.32849	1.01312	1.26787	1.08823	1.29912	1.81538
TBCE_368	sp|Q8CIV8|TBCE_MOUSE	Tbce	Tubulin-specific chaperone E OS=Mus musculus OX=10090 GN=Tbce PE=1 SV=1	368	R.C#QILPEER.R	0.931172	1.07981	1.04294	1.21354	0.852208	0.884064	1.12661	0.965173	0.875452	1.0008	1.00549	1.12824	0.868136	1.04589	0.938124
THADA_613	sp|A8C756|THADA_MOUSE	Thada	Thyroid adenoma-associated protein homolog OS=Mus musculus OX=10090 GN=Thada PE=1 SV=1	613	R.AHGHLQSATQAWENLVC#SAR.V	0.995786	1.00425	1.13215	0.94443	1.10783	1.26424	0.93814	1.00563	1.14704	1.06283	1.00002	1.03829	1.18604	0.971885	1.10493
AT133_476	sp|Q5XF89|AT133_MOUSE	Atp13a3	Polyamine-transporting ATPase 13A3 OS=Mus musculus OX=10090 GN=Atp13a3 PE=1 SV=1	476	K.VGIFC#ISPQR.I	1.02668	0.974669	0.969133	1.10282	1.0683	0.998691	0.89737	1.14671	0.921083	1.20444	1.00068	1.03598	1.03349	1.02204	1.06276
CSR2B_475	sp|Q8CID0|CSR2B_MOUSE	Kat14	Cysteine-rich protein 2-binding protein OS=Mus musculus OX=10090 GN=Kat14 PE=1 SV=2	475	K.RLEAC#PGAVAM*TPEAR.R	1.17333	0.871291	0.900361	0.797524	1.12065	1.13337	1.22066	1.20012	0.988614	0.949144	1.02231	0.848942	1.12701	1.21039	0.968879
WDFY4_1253	sp|E9Q2M9|WDFY4_MOUSE	Wdfy4	WD repeat- and FYVE domain-containing protein 4 OS=Mus musculus OX=10090 GN=Wdfy4 PE=1 SV=2	1253	R.YC#GNFQAVHLQGEDPDGEATPLIAEER.V	0.970987	1.0308	0.999163	0.959711	0.979843	1.12327	1.17616	1.0551	0.983611	0.988316	1.00089	0.979437	1.05156	1.11563	0.985964
A0A0R4J140_1236	tr|A0A0R4J140|A0A0R4J140_MOUSE	Cluh	Isoform of Q5SW19, Clustered mitochondria protein homolog OS=Mus musculus OX=10090 GN=Cluh PE=1 SV=1	1236	K.C#LTQQAVALQR.T	0.973955	1.02748	0.973535	0.969418	0.983401	1.10415	1.0054	1.00451	0.905179	0.978171	1.00072	0.971477	1.04377	1.00496	0.941675
GEMI5_972	sp|Q8BX17|GEMI5_MOUSE	Gemin5	Gem-associated protein 5 OS=Mus musculus OX=10090 GN=Gemin5 PE=1 SV=2	972	K.QLC#FQDQYVK.A	0.904577	1.11793	0.947107	0.645808	0.961009	1.23672	0.966328	0.705387	0.992891	1.02797	1.01125	0.796457	1.09886	0.835858	1.01043
GLNA_346	sp|P15105|GLNA_MOUSE	Glul	Glutamine synthetase OS=Mus musculus OX=10090 GN=Glul PE=1 SV=6	346	R.RPSANC#DPYAVTEAIVR.T	1.04638	0.957553	0.854311	0.857366	0.843784	0.916149	1.01107	1.02212	0.987638	1.14752	1.00197	0.855838	0.879967	1.0166	1.06758
EMAL4_392	sp|Q3UMY5|EMAL4_MOUSE	Eml4	Echinoderm microtubule-associated protein-like 4 OS=Mus musculus OX=10090 GN=Eml4 PE=1 SV=1	392	K.ADSGVHLC#VIDDSNEHMLTVWDWQK.K	1.08291	0.928881	0.745822	0.494232	0.688303	0.703217	0.775525	0.649485	0.957105	0.678277	1.0059	0.620027	0.69576	0.712505	0.817691
CND1_1219	sp|Q8K2Z4|CND1_MOUSE	Ncapd2	Condensin complex subunit 1 OS=Mus musculus OX=10090 GN=Ncapd2 PE=1 SV=2	1219	R.DLAYC#MSQLPLTER.G	0.947788	1.0583	0.773333	0.800673	0.90556	0.86725	0.839986	1.07651	0.981428	0.983864	1.00304	0.787003	0.886405	0.958246	0.982646
REPS2_119	sp|Q80XA6|REPS2_MOUSE	Reps2	RalBP1-associated Eps domain-containing protein 2 OS=Mus musculus OX=10090 GN=Reps2 PE=1 SV=2	119	K.C#ELPLPR.F	1.01908	0.981623	1.35277	1.30584	1.0569	1.02885	1.20286	1.20964	1.0814	1.04016	1.00035	1.32931	1.04287	1.20625	1.06078
H7BX60_80	tr|H7BX60|H7BX60_MOUSE	Pot1b	Protection of telomeres protein 1 OS=Mus musculus OX=10090 GN=Pot1b PE=1 SV=1	80	K.VGDIVC#FQGLK.I	1.01738	0.983202	0.917	0.991709	1.05322	1.04099	0.912539	0.915373	1.0109	0.898432	1.00029	0.954354	1.0471	0.913956	0.954667
RFC4_141	sp|Q99J62|RFC4_MOUSE	Rfc4	Replication factor C subunit 4 OS=Mus musculus OX=10090 GN=Rfc4 PE=1 SV=1	141	R.SDGKPC#PPFK.I	0.992975	1.00712	1.05486	1.13447	1.12812	0.882475	1.03614	1.07056	0.910807	1.24683	1.00005	1.09466	1.0053	1.05335	1.07882
FNBP4_112	sp|Q6ZQ03|FNBP4_MOUSE	Fnbp4	Formin-binding protein 4 OS=Mus musculus OX=10090 GN=Fnbp4 PE=1 SV=2	112	K.ATGGLC#LLGAYADSDDDESDVSEK.T	1.02099	0.979857	0.763072	0.85219	0.875187	0.774718	0.935872	0.931392	0.69494	0.757625	1.00042	0.807631	0.824953	0.933632	0.726283
BIRC6_120	sp|O88738|BIRC6_MOUSE	Birc6	Baculoviral IAP repeat-containing protein 6 OS=Mus musculus OX=10090 GN=Birc6 PE=1 SV=2	120	K.C#QYISAVDK.V	0.828089	1.26199	0.834763	0.953519	0.852949	0.983308	0.927086	0.958358	0.901067	0.850914	1.04504	0.894141	0.918128	0.942722	0.87599
CD123_212	sp|Q8CII2|CD123_MOUSE	Cdc123	Cell division cycle protein 123 homolog OS=Mus musculus OX=10090 GN=Cdc123 PE=1 SV=2	212	R.C#IQDFFK.E	1.15842	0.879699	1.03689	1.05022	0.933376	0.931769	0.939046	0.91755	0.951429	0.969324	1.01906	1.04355	0.932573	0.928298	0.960376
MPRI_1591	sp|Q07113|MPRI_MOUSE	Igf2r	Cation-independent mannose-6-phosphate receptor OS=Mus musculus OX=10090 GN=Igf2r PE=1 SV=1	1591	K.DQVLQLVYENGSPC#PSLSDLR.Y	0.90304	1.12029	1.35847	1.27052	0.930567	0.710407	0.851938	0.778329	0.946598	0.757931	1.01166	1.31449	0.820487	0.815133	0.852264
RXRB_228	sp|P28704|RXRB_MOUSE	Rxrb	Retinoic acid receptor RXR-beta OS=Mus musculus OX=10090 GN=Rxrb PE=1 SV=2	228	K.DLTYSC#R.D	0.998241	1.00177	1.13408	1.04802	1.00321	1.11147	1.2504	1.03567	1.00483	1.09991	1	1.09105	1.05734	1.14304	1.05237
ZC11A_22	sp|Q6NZF1|ZC11A_MOUSE	Zc3h11a	Zinc finger CCCH domain-containing protein 11A OS=Mus musculus OX=10090 GN=Zc3h11a PE=1 SV=1	22	K.GDSC#PFR.H	1.02562	0.975631	1.01936	1.11148	1.05504	0.914683	1.18098	1.01012	1.01145	1.0994	1.00062	1.06542	0.98486	1.09555	1.05542
NU160_335	sp|Q9Z0W3|NU160_MOUSE	Nup160	Nuclear pore complex protein Nup160 OS=Mus musculus OX=10090 GN=Nup160 PE=1 SV=2	335	K.RGQFC#VFQLVSTENNR.Y	1.29904	0.812874	0.521614	0.766949	1.11385	0.716832	0.650299	0.73033	1.0037	0.790969	1.05596	0.644281	0.915339	0.690314	0.897333
ZN363_119	sp|Q9CR50|ZN363_MOUSE	Rchy1	RING finger and CHY zinc finger domain-containing protein 1 OS=Mus musculus OX=10090 GN=Rchy1 PE=1 SV=1	119	K.EDFFHC#LK.C	0.927716	1.0845	0.977955	0.890917	0.866089	1.00291	1.00442	0.903414	0.835757	0.86651	1.00611	0.934436	0.934498	0.953915	0.851133
SBP1_31	sp|P17563|SBP1_MOUSE	Selenbp1	Methanethiol oxidase OS=Mus musculus OX=10090 GN=Selenbp1 PE=1 SV=2	31	R.EEIVYLPC#IYR.N	0.982734	1.01788	0.849855	0.828548	1.05837	1.09631	1.02553	0.846694	0.706552	0.833944	1.00031	0.839202	1.07734	0.93611	0.770248
PWP1_399	sp|Q99LL5|PWP1_MOUSE	Pwp1	Periodic tryptophan protein 1 homolog OS=Mus musculus OX=10090 GN=Pwp1 PE=1 SV=1	399	K.GC#LVTASADK.F	1.00863	0.991513	0.945696	0.911912	0.93888	0.986151	1.02456	0.968348	0.94635	0.957502	1.00007	0.928804	0.962516	0.996456	0.951926
DPEP2_291	sp|Q8C255|DPEP2_MOUSE	Dpep2	Dipeptidase 2 OS=Mus musculus OX=10090 GN=Dpep2 PE=1 SV=1	291	R.AVC#PNAR.N	0.864507	1.18586	1.40263	1.1181	1.06824	1.42996	1.2041	1.09413	1.09006	2.42062	1.02518	1.26036	1.2491	1.14912	1.75534
MTMR1_309	sp|Q9Z2C4|MTMR1_MOUSE	Mtmr1	Myotubularin-related protein 1 OS=Mus musculus OX=10090 GN=Mtmr1 PE=1 SV=1	309	R.C#SQPLVGPNDKR.C	1.01185	0.988425	0.940689	1.34353	0.91816	0.947071	0.912619	0.985562	0.89735	0.94806	1.00014	1.14211	0.932615	0.949091	0.922705
GANC_98	sp|Q8BVW0|GANC_MOUSE	Ganc	Neutral alpha-glucosidase C OS=Mus musculus OX=10090 GN=Ganc PE=1 SV=2	98	R.LVC#SGDTGSLILTNR.K	0.931557	1.0793	1.10699	1.12071	1.17946	1.12124	1.39416	1.18242	1.15911	1.15541	1.00543	1.11385	1.15035	1.28829	1.15726
ARI2_269	sp|Q9Z1K6|ARI2_MOUSE	Arih2	E3 ubiquitin-protein ligase ARIH2 OS=Mus musculus OX=10090 GN=Arih2 PE=1 SV=1	269	R.QM*YHAPTDC#ATIR.K	0.875834	1.16519	1.06247	0.967756	1.02249	1.17203	0.950134	0.792134	0.911473	1.18595	1.02051	1.01511	1.09726	0.871134	1.04871
ARP3_408	sp|Q99JY9|ARP3_MOUSE	Actr3	Actin-related protein 3 OS=Mus musculus OX=10090 GN=Actr3 PE=1 SV=3	408	K.DYEEIGPSIC#R.H	1.04348	0.960003	1.08663	1.13951	1.08428	0.980505	1.12072	0.936267	1.10773	1.01002	1.00174	1.11307	1.03239	1.02849	1.05887
DYST-4_4905	sp|Q91ZU6-4|DYST-4_MOUSE	Dst	Isoform of Q91ZU6, Isoform 4 of Dystonin OS=Mus musculus OX=10090 GN=Dst PE=1 SV=2	4905	R.C#QHSLDGVTFSLDPTESESSIAELK.S	1.00275	0.99726	0.734859	0.864608	0.772824	0.946274	1.16791	1.04899	0.914573	0.805904	1.00001	0.799733	0.859549	1.10845	0.860238
MET18_53	sp|Q9CZ09|MET18_MOUSE	Mettl18	Histidine protein methyltransferase 1 homolog OS=Mus musculus OX=10090 GN=Mettl18 PE=2 SV=2	53	K.C#SSLGNAASSEDTGSPPPIADR.S	0.945448	1.06123	0.928329	0.993942	0.909797	0.821154	0.856298	0.90678	0.755603	0.989148	1.00334	0.961135	0.865476	0.881539	0.872376
TYW1_252	sp|Q8BJM7|TYW1_MOUSE	Tyw1	S-adenosyl-L-methionine-dependent tRNA 4-demethylwyosine synthase TYW1 OS=Mus musculus OX=10090 GN=Tyw1 PE=1 SV=1	252	K.C#ESAQHGPGEAR.P	1.17485	0.87045	0.950809	1.24978	1.17095	1.02544	1.02246	1.57127	1.45165	0.858273	1.02265	1.10029	1.0982	1.29687	1.15496
TF3C4_170	sp|Q8BMQ2|TF3C4_MOUSE	Gtf3c4	General transcription factor 3C polypeptide 4 OS=Mus musculus OX=10090 GN=Gtf3c4 PE=1 SV=2	170	K.YTSWSPMGC#DANGR.C	1.00115	0.998856	1.28508	1.04177	1.04928	1.18507	1.12019	1.10693	1.07689	0.825142	1	1.16342	1.11717	1.11356	0.951017
STEEP_96	sp|Q8VDP2|STEEP_MOUSE	Steep1	STING ER exit protein OS=Mus musculus OX=10090 GN=Steep1 PE=1 SV=1	96	K.C#GLPLFYQSQPK.N	0.985004	1.01546	1.00884	1.15913	0.87932	0.957729	1.13962	1.05696	0.962351	1.0093	1.00023	1.08399	0.918525	1.09829	0.985826
ARI3A_332	sp|Q62431|ARI3A_MOUSE	Arid3a	AT-rich interactive domain-containing protein 3A OS=Mus musculus OX=10090 GN=Arid3a PE=1 SV=1	332	K.YLYPYEC#ER.R	1.16717	0.874718	0.903263	1.16279	1.1823	1.03264	1.06897	1.33621	1.36926	1.06529	1.02094	1.03303	1.10747	1.20259	1.21728
MRP7_678	sp|Q8R4P9|MRP7_MOUSE	Abcc10	ATP-binding cassette sub-family C member 10 OS=Mus musculus OX=10090 GN=Abcc10 PE=1 SV=1	678	K.GFGLATQEPWIQC#ATIR.D	0.891727	1.1382	1.09177	1.1	1.08148	0.960526	0.853801	0.869989	1.21483	1.45867	1.01496	1.09589	1.021	0.861895	1.33675
MSPD2_254	sp|Q9CWP6|MSPD2_MOUSE	Mospd2	Motile sperm domain-containing protein 2 OS=Mus musculus OX=10090 GN=Mospd2 PE=1 SV=2	254	K.YSYPPLVDDDFQTPLC#ENGPIASEDETSSKEDIEGDGK.E	1.05065	0.954006	0.941555	1.25847	1.16465	1.05654	1.08745	1.01311	1.08745	0.968701	1.00233	1.10001	1.11059	1.05028	1.02808
TRIB3_14	sp|Q8K4K2|TRIB3_MOUSE	Trib3	Tribbles homolog 3 OS=Mus musculus OX=10090 GN=Trib3 PE=1 SV=2	14	R.ATPLAASADVSC#R.K	0.932554	1.07796	0.983498	0.987995	1.05258	1.18541	0.857592	0.759373	0.987619	1.037	1.00526	0.985747	1.119	0.808482	1.01231
PACN2_465	sp|Q9WVE8|PACN2_MOUSE	Pacsin2	Protein kinase C and casein kinase substrate in neurons protein 2 OS=Mus musculus OX=10090 GN=Pacsin2 PE=1 SV=1	465	K.IEDEDEQGWC#K.G	1.04816	0.956071	0.981389	1.01737	0.889775	1.09766	1.1609	0.906983	0.917821	0.945158	1.00212	0.999381	0.993717	1.03394	0.93149
ATM_1742	sp|Q62388|ATM_MOUSE	Atm	Serine-protein kinase ATM OS=Mus musculus OX=10090 GN=Atm PE=1 SV=2	1742	R.SAAATC#LK.N	1.01253	0.987781	1.05096	1.08856	1.24354	1.086	1.11239	1.37305	0.989546	0.958211	1.00015	1.06976	1.16477	1.24272	0.973878
ZMIZ1_664	sp|Q6P1E1|ZMIZ1_MOUSE	Zmiz1	Zinc finger MIZ domain-containing protein 1 OS=Mus musculus OX=10090 GN=Zmiz1 PE=1 SV=1	664	K.HVC#QPGR.N	0.966543	1.03586	1.00697	0.908456	1.06036	1.00541	1.51869	0.808458	1.19266	1.40998	1.0012	0.957713	1.03289	1.16357	1.30132
SMC1A_781	sp|Q9CU62|SMC1A_MOUSE	Smc1a	Structural maintenance of chromosomes protein 1A OS=Mus musculus OX=10090 GN=Smc1a PE=1 SV=4	781	K.MNQVEDEVFEEFC#R.E	0.945551	1.0611	1.03234	0.990919	1.02885	0.883184	0.95419	1.0961	1.03467	1.10305	1.00333	1.01163	0.956017	1.02515	1.06886
RBM26_294	sp|Q6NZN0|RBM26_MOUSE	Rbm26	RNA-binding protein 26 OS=Mus musculus OX=10090 GN=Rbm26 PE=1 SV=2	294	R.C#RDYDEK.G	1.03785	0.964817	0.8257	0.909813	0.949756	0.799261	0.681246	0.636691	0.743697	0.770174	1.00133	0.867756	0.874509	0.658968	0.756936
Q5NCJ1_840	tr|Q5NCJ1|Q5NCJ1_MOUSE	Rapgef6	Rap guanine nucleotide exchange factor (GEF) 6 OS=Mus musculus OX=10090 GN=Rapgef6 PE=1 SV=1	840	K.NNMETETLC#SDEDAQELLK.E	1.09042	0.92343	1.09713	1.24858	0.903257	0.811033	0.812314	0.871472	1.14374	0.760927	1.00692	1.17286	0.857145	0.841893	0.952333
SENP6_381	sp|Q6P7W0|SENP6_MOUSE	Senp6	Sentrin-specific protease 6 OS=Mus musculus OX=10090 GN=Senp6 PE=1 SV=3	381	K.PADSAC#SSPVPSTGK.V	0.827869	1.2625	1.49529	1.17318	1.13599	0.871373	0.96441	1.53665	1.25113	1.13599	1.04518	1.33423	1.00368	1.25053	1.19356
HTR5B_118	sp|Q8C547|HTR5B_MOUSE	Heatr5b	HEAT repeat-containing protein 5B OS=Mus musculus OX=10090 GN=Heatr5b PE=1 SV=3	118	K.LAAVAC#VGAFYEK.M	1.07593	0.934082	0.993864	0.909272	1.00891	0.942144	1.01998	0.948193	1.09565	1.05661	1.00501	0.951568	0.975526	0.984085	1.07613
ASXL2_148	sp|Q8BZ32|ASXL2_MOUSE	Asxl2	Putative Polycomb group protein ASXL2 OS=Mus musculus OX=10090 GN=Asxl2 PE=1 SV=1	148	R.LSHPPSPPSGC#PSPTIPASK.V	0.841379	1.23232	1.35631	0.923892	0.991467	1.13278	1.24553	0.93738	1.1101	1.27482	1.03685	1.1401	1.06212	1.09146	1.19246
FBX40_124	sp|P62932|FBX40_MOUSE	Fbxo40	F-box only protein 40 OS=Mus musculus OX=10090 GN=Fbxo40 PE=1 SV=1	124	K.ETPSEEC#LDTALALQDQK.V	1.07075	0.938024	1.00243	1.38123	1.07374	1.29221	0.982267	1.02071	1.08196	1.09296	1.00438	1.19183	1.18297	1.00149	1.08746
D3Z4Z0_359	tr|D3Z4Z0|D3Z4Z0_MOUSE	Tada2b	Transcriptional adapter OS=Mus musculus OX=10090 GN=Tada2b PE=1 SV=1	359	K.VLC#SSLNLSPAR.Y	0.969423	1.03257	1.22758	1.11362	1.18047	1.03223	1.38829	0.951317	1.02507	1.31097	1.001	1.1706	1.10635	1.1698	1.16802
Q3U0X6_644	tr|Q3U0X6|Q3U0X6_MOUSE	Zfp217	Zinc finger protein 217 OS=Mus musculus OX=10090 GN=Zfp217 PE=1 SV=1	644	K.AGEPQASSPVC#R.L	1.06228	0.944618	1.02967	1.94273	1.45845	1.38996	1.10586	1.80778	1.32065	1.09463	1.00345	1.4862	1.42421	1.45682	1.20764
LRP1_750	sp|Q91ZX7|LRP1_MOUSE	Lrp1	Prolow-density lipoprotein receptor-related protein 1 OS=Mus musculus OX=10090 GN=Lrp1 PE=1 SV=1	750	K.IVYEGPELNHAFGLC#HHGNYLFWTEYR.S	0.942025	1.06558	1.42757	0.964389	1.00578	3.11149	1.07529	0.947887	0.991592	0.939363	1.0038	1.19598	2.05863	1.01159	0.965477
CYTSA_220	sp|Q2KN98|CYTSA_MOUSE	Specc1l	Cytospin-A OS=Mus musculus OX=10090 GN=Specc1l PE=1 SV=1	220	R.AQLGISEDHC#EGEDR.S	1.05874	0.947437	1.14578	1.16995	0.835134	0.897431	0.813038	1.5383	1.15147	1.09652	1.00309	1.15787	0.866283	1.17567	1.12399
IPO13_951	sp|Q8K0C1|IPO13_MOUSE	Ipo13	Importin-13 OS=Mus musculus OX=10090 GN=Ipo13 PE=1 SV=1	951	K.EFTLLC#R.G	1.39249	0.780115	0.581197	0.891479	0.834925	0.753695	0.903988	1.1037	1.21068	1.36	1.0863	0.736338	0.79431	1.00384	1.28534
SYMM_377	sp|Q499X9|SYMM_MOUSE	Mars2	Methionine--tRNA ligase, mitochondrial OS=Mus musculus OX=10090 GN=Mars2 PE=1 SV=2	377	R.QGVPNWDC#DYYDEK.V	0.912445	1.10614	0.950054	1.0997	0.975726	0.881018	1.00249	0.992216	0.97337	0.96687	1.00929	1.02488	0.928372	0.997351	0.97012
E9Q4T4_99	tr|E9Q4T4|E9Q4T4_MOUSE	Ccdc71l	Coiled-coil domain-containing 71-like OS=Mus musculus OX=10090 GN=Ccdc71l PE=1 SV=1	99	K.DVYGYSSC#R.A	0.939105	1.06934	1.99067	1.04746	1.04575	0.907158	1.47977	1.13677	1.17109	2.24561	1.00422	1.51907	0.976455	1.30827	1.70835
CR1L_309	sp|Q64735|CR1L_MOUSE	Cr1l	Complement component receptor 1-like protein OS=Mus musculus OX=10090 GN=Cr1l PE=1 SV=1	309	R.C#HPGFIM*K.G	1.03896	0.963855	1.0594	1.04472	0.988932	0.974718	1.03633	0.938801	0.81158	0.858515	1.00141	1.05206	0.981825	0.987568	0.835048
SESD1_618	sp|Q80UK0|SESD1_MOUSE	Sestd1	SEC14 domain and spectrin repeat-containing protein 1 OS=Mus musculus OX=10090 GN=Sestd1 PE=1 SV=1	618	K.ILQDC#PEEPEAM*NDEEQFEEIEAIGK.S	0.996982	1.00304	0.953496	1.04462	1.21545	0.947419	1.20657	1.39185	1.84888	1.02165	1.00001	0.99906	1.08144	1.29921	1.43527
DOC10_699	sp|Q8BZN6|DOC10_MOUSE	Dock10	Dedicator of cytokinesis protein 10 OS=Mus musculus OX=10090 GN=Dock10 PE=1 SV=3	699	R.NITVC#IEFK.N	1.00938	0.990794	0.952237	1.04105	1.01565	0.966418	0.674617	0.844583	0.698133	0.72248	1.00009	0.996644	0.991035	0.7596	0.710307
EPC1_22	sp|Q8C9X6|EPC1_MOUSE	Epc1	Enhancer of polycomb homolog 1 OS=Mus musculus OX=10090 GN=Epc1 PE=1 SV=1	22	R.C#EDLPDLHEYASINR.A	1.01858	0.98209	0.793919	1.18944	1.15196	0.689727	0.84969	0.93043	0.879679	1.14714	1.00033	0.991681	0.920844	0.89006	1.01341
PTPRJ_1050	sp|Q64455|PTPRJ_MOUSE	Ptprj	Receptor-type tyrosine-protein phosphatase eta OS=Mus musculus OX=10090 GN=Ptprj PE=1 SV=2	1050	K.C#EEYWPSK.Q	0.875652	1.16551	1.12476	0.868207	0.954287	0.992184	0.828395	0.899808	0.782051	0.772787	1.02058	0.996484	0.973236	0.864102	0.777419
SP20H_48	sp|Q7TT00|SP20H_MOUSE	Supt20h	Transcription factor SPT20 homolog OS=Mus musculus OX=10090 GN=Supt20h PE=1 SV=1	48	K.LYDLYVEEC#EK.E	0.988208	1.01208	0.989476	1.028	0.868635	0.906206	1.06198	1.0349	1.00969	1.02773	1.00014	1.00874	0.88742	1.04844	1.01871
TOIP1-2_417	sp|Q921T2-2|TOIP1-2_MOUSE	Tor1aip1	Isoform of Q921T2, Isoform 2 of Torsin-1A-interacting protein 1 OS=Mus musculus OX=10090 GN=Tor1aip1 PE=1 SV=3	417	K.C#LSEQIADAYSSFR.S	0.874298	1.16792	0.953387	1.09904	0.822597	0.996696	0.865519	0.876203	1.25834	0.953011	1.02111	1.02622	0.909647	0.870861	1.10568
XPP1_163	sp|Q6P1B1|XPP1_MOUSE	Xpnpep1	Xaa-Pro aminopeptidase 1 OS=Mus musculus OX=10090 GN=Xpnpep1 PE=1 SV=1	163	K.IWTDRPERPC#K.P	1.06918	0.939228	1.26788	1.21498	0.866826	1.32131	1.18582	1.32561	0.912934	1.02034	1.0042	1.24143	1.09407	1.25571	0.966636
FRIH_103	sp|P09528|FRIH_MOUSE	Fth1	Ferritin heavy chain OS=Mus musculus OX=10090 GN=Fth1 PE=1 SV=2	103	K.KPDRDDWESGLNAMEC#ALHLEK.S	0.888016	1.1443	0.913189	1.32554	1.18807	1.09458	1.17875	1.00776	1.05982	1.09694	1.01616	1.11937	1.14132	1.09326	1.07838
UBA1_278	sp|Q02053|UBA1_MOUSE	Uba1	Ubiquitin-like modifier-activating enzyme 1 OS=Mus musculus OX=10090 GN=Uba1 PE=1 SV=1	278	K.VLGPYTFSIC#DTSNFSDYIR.G	0.942378	1.06513	1.11379	1.10806	1.10806	1.40741	0.990798	1.07488	1.14134	1.10997	1.00375	1.11093	1.25773	1.03284	1.12565
BD1L1_283	sp|E9Q6J5|BD1L1_MOUSE	Bod1l	Biorientation of chromosomes in cell division protein 1-like 1 OS=Mus musculus OX=10090 GN=Bod1l PE=1 SV=1	283	K.SEEPSDLPC#PVEETK.N	0.963014	1.03994	1.08813	1.25654	1.08799	1.07053	1.05425	1.01517	0.895673	0.963758	1.00148	1.17234	1.07926	1.03471	0.929715
RED1_393	sp|Q91ZS8|RED1_MOUSE	Adarb1	Double-stranded RNA-specific editase 1 OS=Mus musculus OX=10090 GN=Adarb1 PE=1 SV=1	393	R.GLALNDC#HAEIISR.R	0.9642	1.03856	1.09521	1.00615	0.980466	1.11344	1.00181	1.03346	1.2307	1.04076	1.00138	1.05068	1.04695	1.01764	1.13573
EXOSX_327	sp|P56960|EXOSX_MOUSE	Exosc10	Exosome component 10 OS=Mus musculus OX=10090 GN=Exosc10 PE=1 SV=2	327	R.SFLGLTC#LM*QISTR.T	0.986396	1.01398	0.947131	0.962028	0.937247	1.06512	0.945066	0.953928	1.00794	0.946861	1.00019	0.95458	1.00118	0.949497	0.977399
KDM5C_267	sp|P41230|KDM5C_MOUSE	Kdm5c	Lysine-specific demethylase 5C OS=Mus musculus OX=10090 GN=Kdm5c PE=1 SV=4	267	K.EGPEC#PPTVVVK.E	0.980442	1.02035	1.19588	0.992057	1.11348	1.18055	1.05121	1.08177	0.861871	1.12641	1.0004	1.09397	1.14701	1.06649	0.994143
RO52_363	sp|Q62191|RO52_MOUSE	Trim21	E3 ubiquitin-protein ligase TRIM21 OS=Mus musculus OX=10090 GN=Trim21 PE=1 SV=1	363	K.EAWDLGVC#R.D	0.929192	1.08249	1.08418	0.994282	1.41939	1.09098	0.998564	1.10925	1.00578	0.88825	1.00584	1.03923	1.25518	1.05391	0.947017
Q05BA5_226	tr|Q05BA5|Q05BA5_MOUSE	Ncoa3	Isoform of O09000, Nuclear receptor coactivator OS=Mus musculus OX=10090 GN=Ncoa3 PE=1 SV=1	226	R.YETMQC#FALSQPR.A	1.01	0.990193	0.85148	0.974078	1.05885	0.971019	0.894372	0.98246	0.90242	0.93317	1.0001	0.912779	1.01494	0.938416	0.917795
ADT1_160	sp|P48962|ADT1_MOUSE	Slc25a4	ADP/ATP translocase 1 OS=Mus musculus OX=10090 GN=Slc25a4 PE=1 SV=4	160	R.EFNGLGDC#LTK.I	1.00454	0.995501	0.949724	0.934963	0.99136	0.993745	0.967823	0.970551	0.879864	1.17593	1.00002	0.942344	0.992552	0.969187	1.0279
CHD4_1461	sp|Q6PDQ2|CHD4_MOUSE	Chd4	Chromodomain-helicase-DNA-binding protein 4 OS=Mus musculus OX=10090 GN=Chd4 PE=1 SV=1	1461	R.HLC#EPGADGAETFADGVPR.E	1.00768	0.99244	1.12633	1.14807	1.07878	1.12567	0.9	1.07451	0.99244	1.4906	1.00006	1.1372	1.10222	0.987257	1.24152
RBM34_26	sp|Q8C5L7|RBM34_MOUSE	Rbm34	RNA-binding protein 34 OS=Mus musculus OX=10090 GN=Rbm34 PE=1 SV=2	26	R.QSSGDGVSC#AASDYLVGQVADSLR.G	0.891193	1.13907	1.04134	0.998881	1.05557	0.937354	1.1381	0.929117	1.06199	1.17265	1.01513	1.02011	0.996462	1.03361	1.11732
PLCG2_1005	sp|Q8CIH5|PLCG2_MOUSE	Plcg2	1-phosphatidylinositol 4,5-bisphosphate phosphodiesterase gamma-2 OS=Mus musculus OX=10090 GN=Plcg2 PE=1 SV=1	1005	R.LWLC#GSQMVALNFQTPDK.Y	1.1397	0.890809	1.06705	1.24903	1.26064	1.28004	1.04882	0.894207	0.818413	0.945015	1.01525	1.15804	1.27034	0.971514	0.881714
PRKDC_1626	sp|P97313|PRKDC_MOUSE	Prkdc	DNA-dependent protein kinase catalytic subunit OS=Mus musculus OX=10090 GN=Prkdc PE=1 SV=3	1626	K.C#DSWWAPDSAPESK.T	1.09879	0.917511	1.05422	1.16356	0.970067	0.914316	1.14529	1.05126	1.04374	0.965428	1.00815	1.10889	0.942191	1.09827	1.00458
BAZ2A_1539	sp|Q91YE5|BAZ2A_MOUSE	Baz2a	Bromodomain adjacent to zinc finger domain protein 2A OS=Mus musculus OX=10090 GN=Baz2a PE=1 SV=2	1539	R.EDLTYC#EHLPDSPEDIPWR.G	0.812301	1.30051	1.07477	0.895198	0.873779	0.92961	1.00421	1.07349	0.815262	1.37548	1.05641	0.984986	0.901695	1.03885	1.09537
RUSC2_1326	sp|Q80U22|RUSC2_MOUSE	Rusc2	AP-4 complex accessory subunit RUSC2 OS=Mus musculus OX=10090 GN=Rusc2 PE=1 SV=2	1326	R.EGVVEGAEAC#PAPEEALGQER.G	0.992031	1.0081	0.910347	1.16945	0.853046	1.02158	0.854347	1.22041	1.06902	1.09837	1.00006	1.0399	0.937313	1.03738	1.08369
SPEG_3037	sp|Q62407|SPEG_MOUSE	Speg	Striated muscle-specific serine/threonine-protein kinase OS=Mus musculus OX=10090 GN=Speg PE=1 SV=2	3037	R.YLVLIAESC#GNR.E	0.964863	1.03779	0.914352	1.26043	1.17345	1.24515	1.23201	1.18318	0.939788	1.2941	1.00133	1.08739	1.2093	1.20759	1.11695
LAT2_490	sp|Q9QXW9|LAT2_MOUSE	Slc7a8	Large neutral amino acids transporter small subunit 2 OS=Mus musculus OX=10090 GN=Slc7a8 PE=1 SV=1	490	K.MC#VVVYPQEGNSGAEETTDDLEEQHKPIFK.P	1.01381	0.986565	0.922755	0.944467	0.908245	1.35174	0.990485	1.05162	1.01229	1.02878	1.00019	0.933611	1.12999	1.02105	1.02053
UBP24_1856	sp|B1AY13|UBP24_MOUSE	Usp24	Ubiquitin carboxyl-terminal hydrolase 24 OS=Mus musculus OX=10090 GN=Usp24 PE=1 SV=1	1856	R.GEVLEGSNAYYC#EK.C	1.05572	0.949869	1.22595	1.5117	1.1467	1.55455	2.05625	1.04354	1.06005	1.33542	1.00279	1.36882	1.35063	1.5499	1.19774
MKRN2_133	sp|Q9ERV1|MKRN2_MOUSE	Mkrn2	Probable E3 ubiquitin-protein ligase makorin-2 OS=Mus musculus OX=10090 GN=Mkrn2 PE=1 SV=2	133	K.VNNPGGC#SDPQTSPEM*K.P	0.907705	1.11319	1.62671	0.744962	0.895572	0.830364	0.850119	1.05408	0.828439	0.996283	1.01045	1.18583	0.862968	0.9521	0.912361
HCK_480	sp|P08103|HCK_MOUSE	Hck	Tyrosine-protein kinase HCK OS=Mus musculus OX=10090 GN=Hck PE=1 SV=4	480	R.MPRPDNC#PEELYNIMIR.C	1.02337	0.977674	1.1412	1.44351	1.19026	1.3922	1.13608	1.03325	0.948976	1.20425	1.00052	1.29236	1.29123	1.08467	1.07661
TLN1_286	sp|P26039|TLN1_MOUSE	Tln1	Talin-1 OS=Mus musculus OX=10090 GN=Tln1 PE=1 SV=2	286	K.NC#GQMSEIEAK.V	0.984185	1.01633	1.02369	1.56142	0.918652	0.938945	0.948863	1.08304	1.00571	0.984878	1.00026	1.29256	0.928798	1.01595	0.995295
SNX5_346	sp|Q9D8U8|SNX5_MOUSE	Snx5	Sorting nexin-5 OS=Mus musculus OX=10090 GN=Snx5 PE=1 SV=1	346	K.LAETHQQEC#C#QK.F	0.903547	1.11951	0.967043	0.973032	1.06361	0.747967	1.02043	1.10604	1.09195	0.929152	1.01153	0.970038	0.905789	1.06324	1.01055
SBNO2_1300	sp|Q7TNB8|SBNO2_MOUSE	Sbno2	Protein strawberry notch homolog 2 OS=Mus musculus OX=10090 GN=Sbno2 PE=1 SV=1	1300	R.DPATNPVELAHQSC#DINFR.E	1.13734	0.892256	0.807927	0.85004	1.23832	1.14224	0.759857	0.714286	0.994371	1.0464	1.0148	0.828983	1.19028	0.737071	1.02038
ICE2_552	sp|Q3UZ18|ICE2_MOUSE	Ice2	Little elongation complex subunit 2 OS=Mus musculus OX=10090 GN=Ice2 PE=1 SV=2	552	K.ESDVGVLC#TNDER.Q	1.02927	0.972348	0.989093	0.921719	0.789401	0.889673	0.932023	1.13405	0.887534	0.826511	1.00081	0.955406	0.839537	1.03304	0.857023
MTREX_302	sp|Q9CZU3|MTREX_MOUSE	Mtrex	Exosome RNA helicase MTR4 OS=Mus musculus OX=10090 GN=Mtrex PE=1 SV=1	302	K.QPC#HVIYTDYRPTPLQHYIFPAGGDGLHLVVDENGDFR.E	0.861547	1.19147	1.08087	0.940061	1.01586	1.41529	1.04133	0.8459	1.29377	1.04843	1.02651	1.01047	1.21557	0.943614	1.1711
A0A0R4J0L5_621	tr|A0A0R4J0L5|A0A0R4J0L5_MOUSE	Cog6	Isoform of Q8R3I3, Conserved oligomeric Golgi complex subunit 6 OS=Mus musculus OX=10090 GN=Cog6 PE=1 SV=1	621	K.QSTELVC#R.A	0.946777	1.05956	0.926773	0.95397	1.00471	1.19522	0.959401	0.895915	0.918136	1.0344	1.00317	0.940371	1.09996	0.927658	0.97627
AP4AT_362	sp|Q3U3N6|AP4AT_MOUSE	Tepsin	AP-4 complex accessory subunit Tepsin OS=Mus musculus OX=10090 GN=Tepsin PE=2 SV=1	362	R.QLVGTSEC#EQMR.A	0.931632	1.0792	1.00591	1.03255	0.974444	1.12542	0.915543	0.882392	0.978546	0.943854	1.00541	1.01923	1.04993	0.898967	0.9612
CRBN_329	sp|Q8C7D2|CRBN_MOUSE	Crbn	Protein cereblon OS=Mus musculus OX=10090 GN=Crbn PE=1 SV=1	329	K.QC#QETEITTK.N	1.0394	0.963479	1.05989	1.10784	0.846858	0.9893	1.16525	0.920964	1.14741	1.27652	1.00144	1.08386	0.918079	1.04311	1.21196
ITPR2_420	sp|Q9Z329|ITPR2_MOUSE	Itpr2	Inositol 1,4,5-trisphosphate receptor type 2 OS=Mus musculus OX=10090 GN=Itpr2 PE=1 SV=4	420	K.IGTC#QTK.E	1.08554	0.926956	0.678276	0.567186	0.988442	0.87891	0.92783	0.776856	0.715273	0.76776	1.00625	0.622731	0.933676	0.852343	0.741516
NDC1_370	sp|Q8VCB1|NDC1_MOUSE	Ndc1	Nucleoporin NDC1 OS=Mus musculus OX=10090 GN=Ndc1 PE=1 SV=1	370	R.EC#LNLLNDM*TQK.L	1.02032	0.980476	1.06108	1.20822	0.913662	1.11147	1.11326	0.899381	1.08697	1.10259	1.0004	1.13465	1.01257	1.00632	1.09478
UBAC1_134	sp|Q8VDI7|UBAC1_MOUSE	Ubac1	Ubiquitin-associated domain-containing protein 1 OS=Mus musculus OX=10090 GN=Ubac1 PE=1 SV=2	134	R.ATANLPAC#STDR.T	1.0618	0.944997	1.05153	0.986628	0.926665	0.982757	1.05422	1.19181	0.976601	1.09067	1.0034	1.01908	0.954711	1.12301	1.03364
COR2A_335	sp|Q8C0P5|COR2A_MOUSE	Coro2a	Coronin-2A OS=Mus musculus OX=10090 GN=Coro2a PE=2 SV=1	335	R.GLDVSSC#EIFR.F	1.04927	0.955153	1	1.05627	1.00045	1.07629	0.841565	0.83302	1.2333	0.854223	1.00221	1.02814	1.03837	0.837293	1.04376
SBNO1_1292	sp|Q689Z5|SBNO1_MOUSE	Sbno1	Protein strawberry notch homolog 1 OS=Mus musculus OX=10090 GN=Sbno1 PE=1 SV=2	1292	K.ASLGLVC#EIGLR.C	1.02637	0.974948	0.961217	1.00318	1.01268	0.928811	1.02949	0.993417	0.922502	1.05051	1.00066	0.982197	0.970743	1.01145	0.986504
SAMH1_352	sp|Q60710|SAMH1_MOUSE	Samhd1	Deoxynucleoside triphosphate triphosphohydrolase SAMHD1 OS=Mus musculus OX=10090 GN=Samhd1 PE=1 SV=3	352	R.DC#HHLGIQNNFDYK.R	1.2278	0.8435	1.32913	1.12861	0.973684	0.916332	1.2964	0.987022	0.995636	1.12954	1.03565	1.22887	0.945008	1.14171	1.06259
NAB1_378	sp|Q61122|NAB1_MOUSE	Nab1	NGFI-A-binding protein 1 OS=Mus musculus OX=10090 GN=Nab1 PE=1 SV=2	378	K.QMELLC#AQAGYER.L	0.914339	1.10337	0.998407	0.962906	1.02023	1.13125	0.984957	0.898975	0.889858	0.976625	1.00885	0.980656	1.07574	0.941966	0.933242
HPS5_222	sp|P59438|HPS5_MOUSE	Hps5	Hermansky-Pudlak syndrome 5 protein homolog OS=Mus musculus OX=10090 GN=Hps5 PE=1 SV=2	222	R.HGEYGAC#FFPGR.C	1.02675	0.974605	1.13289	1.01247	1.03835	1.17324	1.10962	0.890598	0.899313	1.01877	1.00068	1.07268	1.1058	1.00011	0.95904
NAGA_107	sp|Q8JZV7|NAGA_MOUSE	Amdhd2	N-acetylglucosamine-6-phosphate deacetylase OS=Mus musculus OX=10090 GN=Amdhd2 PE=1 SV=1	107	R.LLSHGVTSFC#PTLVTSPPEVYHK.V	0.960972	1.04233	1.09602	0.909196	0.934368	0.999745	0.816305	0.880963	0.927725	1.48859	1.00165	1.00261	0.967056	0.848634	1.20816
ATR_1870	sp|Q9JKK8|ATR_MOUSE	Atr	Serine/threonine-protein kinase ATR OS=Mus musculus OX=10090 GN=Atr PE=1 SV=2	1870	K.SPGDSC#NEDSLNWGAR.L	0.89247	1.13699	0.900691	0.746778	1.06719	1.05071	0.87549	0.847967	1.23774	1.03199	1.01473	0.823734	1.05895	0.861729	1.13486
GHC2_272	sp|Q9DB41|GHC2_MOUSE	Slc25a18	Mitochondrial glutamate carrier 2 OS=Mus musculus OX=10090 GN=Slc25a18 PE=1 SV=4	272	K.GLGEDTYSGVTDC#AR.K	0.975013	1.0263	1.10628	1.08781	1.26772	1.06526	1.2351	1.15715	1.05387	1.56119	1.00066	1.09704	1.16649	1.19613	1.30753
PLEC_328	sp|Q9QXS1|PLEC_MOUSE	Plec	Plectin OS=Mus musculus OX=10090 GN=Plec PE=1 SV=3	328	R.C#DNFTTSWR.D	1.0232	0.977832	0.921839	0.988349	0.919917	0.998868	1.00136	1.03837	0.93971	0.979569	1.00051	0.955094	0.959392	1.01987	0.95964
TNR5_83	sp|P27512|TNR5_MOUSE	Cd40	Tumor necrosis factor receptor superfamily member 5 OS=Mus musculus OX=10090 GN=Cd40 PE=1 SV=3	83	R.HC#EPNQGLR.V	0.809206	1.30852	1.80464	1.29454	1.27485	1.08566	1.00276	2.91444	2.41685	1.12371	1.05886	1.54959	1.18026	1.9586	1.77028
EF2_651	sp|P58252|EF2_MOUSE	Eef2	Elongation factor 2 OS=Mus musculus OX=10090 GN=Eef2 PE=1 SV=2	651	K.IWC#FGPDGTGPNILTDITK.G	1.02578	0.975481	1.02433	0.883865	1.0001	1.25031	1.07605	0.873665	0.970628	0.960337	1.00063	0.954099	1.1252	0.974858	0.965482
H3BLL3_213	tr|H3BLL3|H3BLL3_MOUSE	Lrch4	Isoform of Q921G6, Leucine-rich repeat and calponin homology domain-containing protein 4 OS=Mus musculus OX=10090 GN=Lrch4 PE=1 SV=1	213	R.LDFSC#NR.I	1.03081	0.970982	0.921255	1.22788	1.22936	1.28982	1.16058	1.15105	0.962932	1.04217	1.00089	1.07457	1.25959	1.15581	1.00255
A0A1Y7VMP7_1014	tr|A0A1Y7VMP7|A0A1Y7VMP7_MOUSE	Mlh3	MutL homolog 3 OS=Mus musculus OX=10090 GN=Mlh3 PE=3 SV=1	1014	K.VIM*SQVEDGIGSQGGVC#PQGDESK.A	0.960811	1.04252	0.868485	1.95688	1.0415	1.08938	1.36033	0.994869	1.30379	1.13699	1.00167	1.41268	1.06544	1.1776	1.22039
BAZ2B_1249	sp|A2AUY4|BAZ2B_MOUSE	Baz2b	Bromodomain adjacent to zinc finger domain protein 2B OS=Mus musculus OX=10090 GN=Baz2b PE=1 SV=1	1249	K.TDIC#EDEDEGDQTASVEELEK.Q	0.926302	1.08644	0.974742	1.45281	0.812815	0.933243	0.891057	1.13835	0.946133	0.986676	1.00637	1.21378	0.873029	1.0147	0.966404
Q3UH45_371	tr|Q3UH45|Q3UH45_MOUSE	Tecpr2	Tectonin beta-propeller repeat-containing 2 OS=Mus musculus OX=10090 GN=Tecpr2 PE=1 SV=1	371	R.C#SEQVHGQHLEK.S	0.895625	1.13191	1.07744	1.1464	1.01308	0.85095	0.942763	1.07704	1.14274	1.00456	1.01377	1.11192	0.932014	1.0099	1.07365
TTL12_365	sp|Q3UDE2|TTL12_MOUSE	Ttll12	Tubulin--tyrosine ligase-like protein 12 OS=Mus musculus OX=10090 GN=Ttll12 PE=1 SV=1	365	K.DC#LASIAR.R	0.907412	1.11363	1.01695	1.15264	1.01855	0.923571	1.07495	1.03508	0.980765	0.942991	1.01052	1.0848	0.971061	1.05502	0.961878
B2RQG2_713	tr|B2RQG2|B2RQG2_MOUSE	Phf3	PHD finger protein 3 OS=Mus musculus OX=10090 GN=Phf3 PE=1 SV=1	713	R.FMVGC#GR.C	0.97163	1.03008	1.07393	1.10544	1.01564	1.25914	1.36103	1.37897	1.18818	1.1927	1.00085	1.08968	1.13739	1.37	1.19044
BCL7C_211	sp|O08664|BCL7C_MOUSE	Bcl7c	B-cell CLL/lymphoma 7 protein family member C OS=Mus musculus OX=10090 GN=Bcl7c PE=1 SV=1	211	R.IC#PNAPDP.-	0.866424	1.18227	1.15623	1.05904	1.02675	0.901431	0.987369	0.957015	1.00781	1.13347	1.02435	1.10763	0.96409	0.972192	1.07064
DISC1_782	sp|Q811T9|DISC1_MOUSE	Disc1	Disrupted in schizophrenia 1 homolog OS=Mus musculus OX=10090 GN=Disc1 PE=1 SV=2	782	K.C#EAIGVK.L	1.06697	0.940944	0.976176	1.31921	0.973785	0.993712	0.971554	1.07928	1.01666	0.896835	1.00395	1.14769	0.983749	1.02541	0.956748
FTO_104	sp|Q8BGW1|FTO_MOUSE	Fto	Alpha-ketoglutarate-dependent dioxygenase FTO OS=Mus musculus OX=10090 GN=Fto PE=1 SV=1	104	R.ILIGDPGC#TYK.Y	0.749225	1.50311	0.788744	1.25259	0.591558	0.790894	0.781941	0.826025	0.878558	0.739297	1.12617	1.02067	0.691226	0.803983	0.808928
GLSK_183	sp|D3Z7P3|GLSK_MOUSE	Gls	Glutaminase kidney isoform, mitochondrial OS=Mus musculus OX=10090 GN=Gls PE=1 SV=1	183	K.EC#M*DMLR.L	0.927667	1.08457	0.872014	0.922694	0.912599	0.838307	0.961048	0.888447	0.826738	0.863267	1.00612	0.897354	0.875453	0.924747	0.845003
HTR5A_1090	sp|Q5PRF0|HTR5A_MOUSE	Heatr5a	HEAT repeat-containing protein 5A OS=Mus musculus OX=10090 GN=Heatr5a PE=1 SV=2	1090	R.AVLAC#LR.Q	0.936342	1.07295	0.982542	0.902708	0.91519	0.827814	1.13955	1.10602	0.813485	0.962027	1.00464	0.942625	0.871502	1.12279	0.887756
ANR40_205	sp|Q5SUE8|ANR40_MOUSE	Ankrd40	Ankyrin repeat domain-containing protein 40 OS=Mus musculus OX=10090 GN=Ankrd40 PE=1 SV=1	205	K.PGPVC#QPPVSQNR.S	1.4808	0.754894	0.629972	0.700632	0.825116	0.852065	0.746005	0.839167	0.651727	0.772648	1.11785	0.665302	0.838591	0.792586	0.712187
Q52KG9_499	tr|Q52KG9|Q52KG9_MOUSE	Cct6a	Isoform of P80317, Chaperonin containing Tcp1, subunit 6a (Zeta) OS=Mus musculus OX=10090 GN=Cct6a PE=1 SV=1	499	K.VQAEHSESGQLVGVDLSTGEPMVAAEM*GVWDNYC#VK.K	0.934398	1.07551	1.22814	1.16049	0.908496	1.14141	1.17435	1.03555	1.00869	1.15935	1.00495	1.19432	1.02495	1.10495	1.08402
SCAF4_677	sp|Q7TSH6|SCAF4_MOUSE	Scaf4	SR-related and CTD-associated factor 4 OS=Mus musculus OX=10090 GN=Scaf4 PE=1 SV=1	677	K.AEELESFC#EGGM*LDSDTLNPDWK.G	0.998709	1.00129	0.948896	1.06176	1.5091	1.3113	0.935133	0.80367	1.13663	1.18418	1	1.00533	1.4102	0.869402	1.16041
F8VPJ6_552	tr|F8VPJ6|F8VPJ6_MOUSE	Rfx7	Regulatory factor X, 7 OS=Mus musculus OX=10090 GN=Rfx7 PE=1 SV=1	552	K.M*EPEGSSDEHPLQC#QENSEETK.A	0.910714	1.1087	1.21057	1.46389	0.820872	0.863463	0.745052	0.84365	0.996847	1.01934	1.0097	1.33723	0.842167	0.794351	1.00809
ABL2_510	sp|Q4JIM5|ABL2_MOUSE	Abl2	Tyrosine-protein kinase ABL2 OS=Mus musculus OX=10090 GN=Abl2 PE=1 SV=1	510	R.MEQPEGC#PPK.V	0.742379	1.53144	0.760472	1.32077	1.02096	0.857818	1.08769	1.26713	1.4471	1.39261	1.13691	1.04062	0.93939	1.17741	1.41985
ATM_754	sp|Q62388|ATM_MOUSE	Atm	Serine-protein kinase ATM OS=Mus musculus OX=10090 GN=Atm PE=1 SV=2	754	K.SLMQC#AGESISLFK.N	0.849652	1.215	0.830086	0.994869	1.20304	0.905475	0.959229	1.16854	0.865343	0.913715	1.03232	0.912477	1.05426	1.06388	0.889529
CRBN_224	sp|Q8C7D2|CRBN_MOUSE	Crbn	Protein cereblon OS=Mus musculus OX=10090 GN=Crbn PE=1 SV=1	224	K.PISWEDQYSC#K.W	0.923853	1.08983	0.830832	1.10678	0.774485	0.999123	0.978517	1.06393	1.00848	1.12363	1.00684	0.968804	0.886804	1.02123	1.06605
PBIR1_203	sp|Q9DB52|PBIR1_MOUSE	Pabir1	P2R1A-PPP2R2A-interacting phosphatase regulator 1 OS=Mus musculus OX=10090 GN=Pabir1 PE=1 SV=1	203	K.C#EM*ETDYQPK.R	0.963853	1.03896	1.12226	1.35903	1.02458	1.02653	1.06757	1.00081	1.11855	0.98022	1.00141	1.24064	1.02555	1.03419	1.04939
UBR1_112	sp|O70481|UBR1_MOUSE	Ubr1	E3 ubiquitin-protein ligase UBR1 OS=Mus musculus OX=10090 GN=Ubr1 PE=1 SV=2	112	K.SGETTYSC#R.D	0.841638	1.23177	0.888203	1.05743	0.923241	0.867187	1.16317	0.837646	1.03324	0.862567	1.0367	0.972817	0.895214	1.00041	0.947906
E9Q2I4_1032	tr|E9Q2I4|E9Q2I4_MOUSE	Mideas	Mitotic deacetylase-associated SANT domain protein OS=Mus musculus OX=10090 GN=Mideas PE=1 SV=1	1032	K.TQNQENTFPC#K.K	1.02588	0.975394	1.08114	1.01014	0.972871	0.919417	1.35896	1.01136	1.0336	1.00775	1.00064	1.04564	0.946144	1.18516	1.02068
NPA1P_2050	sp|Q571H0|NPA1P_MOUSE	Urb1	Nucleolar pre-ribosomal-associated protein 1 OS=Mus musculus OX=10090 GN=Urb1 PE=1 SV=2	2050	R.HGGLEETAEPQLEASC#LEK.C	1.07636	0.933758	0.952054	1.14905	1.14488	1.13562	1.14826	0.994979	1.24073	1.20494	1.00506	1.05055	1.14025	1.07162	1.22283
HDA10_102	sp|Q6P3E7|HDA10_MOUSE	Hdac10	Polyamine deacetylase HDAC10 OS=Mus musculus OX=10090 GN=Hdac10 PE=2 SV=2	102	K.QYNAVYFHPDTFHC#AR.L	0.92221	1.09212	0.935713	0.948296	0.972883	1.06566	1.08087	0.883179	1.00789	1.03833	1.00717	0.942004	1.01927	0.982023	1.02311
Q6NZI9_166	tr|Q6NZI9|Q6NZI9_MOUSE	Zfp180	Zinc finger protein 180 OS=Mus musculus OX=10090 GN=Zfp180 PE=1 SV=1	166	R.SC#LSTSR.P	1.06594	0.941746	1.16811	1.05506	1.08544	0.926815	1.24722	0.976398	0.960129	1.02166	1.00384	1.11159	1.00613	1.11181	0.990893
EIF3M_134	sp|Q99JX4|EIF3M_MOUSE	Eif3m	Eukaryotic translation initiation factor 3 subunit M OS=Mus musculus OX=10090 GN=Eif3m PE=1 SV=1	134	K.VAASC#GAIQYIPTELDQVRK.W	0.892185	1.13745	0.90158	0.933065	1.07605	0.880919	0.929382	0.875697	0.848098	0.973701	1.01482	0.917322	0.978484	0.90254	0.910899
SUZ12_496	sp|Q80U70|SUZ12_MOUSE	Suz12	Polycomb protein Suz12 OS=Mus musculus OX=10090 GN=Suz12 PE=1 SV=2	496	R.IDVSINEC#YDGSYAGNPQDIHR.Q	0.994926	1.00513	1.05147	1.04475	1.08643	1.23761	0.966724	0.96744	1.0294	1.04838	1.00003	1.04811	1.16202	0.967082	1.03889
GINM1_289	sp|Q91WR6|GINM1_MOUSE	Ginm1	Glycoprotein integral membrane protein 1 OS=Mus musculus OX=10090 GN=Ginm1 PE=2 SV=1	289	K.LLFPVC#ENK.G	0.972524	1.02907	0.937336	1.06462	0.78468	0.97571	0.982143	1.59314	1.3645	1.0273	1.0008	1.00098	0.880195	1.28764	1.1959
F8VPP8_486	tr|F8VPP8|F8VPP8_MOUSE	Zc3h7b	Zinc finger CCCH type-containing 7B OS=Mus musculus OX=10090 GN=Zc3h7b PE=1 SV=1	486	K.TSFVGSYYLC#K.D	0.957354	1.04662	0.940349	0.900879	0.894411	0.907053	0.893907	0.998742	0.869678	1.06522	1.00199	0.920614	0.900732	0.946325	0.967451
PIF1_476	sp|Q80SX8|PIF1_MOUSE	Pif1	ATP-dependent DNA helicase PIF1 OS=Mus musculus OX=10090 GN=Pif1 PE=1 SV=2	476	R.TLDAQC#PVSR.V	0.974006	1.02742	1.05658	1.68916	1.11537	1.3095	1.58283	1.88338	0.947603	1.03934	1.00071	1.37287	1.21244	1.7331	0.993472
RNH2A_24	sp|Q9CWY8|RNH2A_MOUSE	Rnaseh2a	Ribonuclease H2 subunit A OS=Mus musculus OX=10090 GN=Rnaseh2a PE=1 SV=2	24	R.LSSPVPAVC#LK.E	1.00821	0.991923	1.03353	1.02537	1.05251	1.01816	1.17367	0.972056	1.02209	1.01525	1.00007	1.02945	1.03533	1.07286	1.01867
PIAS2_425	sp|Q8C5D8|PIAS2_MOUSE	Pias2	E3 SUMO-protein ligase PIAS2 OS=Mus musculus OX=10090 GN=Pias2 PE=1 SV=2	425	K.FQEDGSWC#PMRPK.K	0.963386	1.03951	0.992464	1.17533	0.974975	0.949718	1.01304	0.989506	1.00327	0.975524	1.00145	1.0839	0.962346	1.00127	0.989398
TBCC_179	sp|Q8VCN9|TBCC_MOUSE	Tbcc	Tubulin-specific chaperone C OS=Mus musculus OX=10090 GN=Tbcc PE=1 SV=1	179	K.EEEGAPGASWAC#GFSNLESQDLEK.R	1.00262	0.997396	1.05831	1.1803	0.961986	1.01925	1.0188	1.15514	1.05201	1.09743	1.00001	1.1193	0.990619	1.08697	1.07472
PDPK1_184	sp|Q9Z2A0|PDPK1_MOUSE	Pdpk1	3-phosphoinositide-dependent protein kinase 1 OS=Mus musculus OX=10090 GN=Pdpk1 PE=1 SV=2	184	K.IGSFDETC#TR.F	0.873172	1.16993	0.837027	0.954292	0.926073	1.06822	1.28851	0.794309	0.879753	1.42667	1.02155	0.89566	0.997146	1.04141	1.15321
DAA10_213	sp|Q8BGF3|DAA10_MOUSE	Dnaaf10	Dynein axonemal assembly factor 10 OS=Mus musculus OX=10090 GN=Dnaaf10 PE=1 SV=1	213	K.NGVC#SLEFDRK.D	1.00836	0.991775	0.982444	1.3316	0.99913	1.01967	0.949698	1.04501	1.01253	0.877034	1.00007	1.15702	1.0094	0.997353	0.94478
ITCH_582	sp|Q8C863|ITCH_MOUSE	Itch	E3 ubiquitin-protein ligase Itchy OS=Mus musculus OX=10090 GN=Itch PE=1 SV=2	582	K.DNYC#LQINPASYINPDHLK.Y	0.926007	1.08684	0.98206	1.07222	1.34288	1.12894	0.8669	1.09247	1.28743	1.02268	1.00643	1.02714	1.23591	0.979687	1.15505
LRP12_858	sp|Q8BUJ9|LRP12_MOUSE	Lrp12	Low-density lipoprotein receptor-related protein 12 OS=Mus musculus OX=10090 GN=Lrp12 PE=2 SV=2	858	K.TETSDDEALLLC#.-	0.924288	1.08922	0.73881	1.03003	0.805838	0.904039	0.733747	0.826863	0.815627	0.847198	1.00676	0.884421	0.854939	0.780305	0.831413
PPM1H_56	sp|Q3UYC0|PPM1H_MOUSE	Ppm1h	Protein phosphatase 1H OS=Mus musculus OX=10090 GN=Ppm1h PE=1 SV=1	56	R.FPYGRPEFLGLSQDEVEC#SADHIAR.P	0.961608	1.04158	1.01623	0.942936	0.927861	0.891199	0.966491	0.99916	0.904237	0.979823	1.0016	0.979583	0.90953	0.982825	0.94203
Q8C8K6_603	tr|Q8C8K6|Q8C8K6_MOUSE	Atxn7l2	Ataxin 7-like 2 OS=Mus musculus OX=10090 GN=Atxn7l2 PE=1 SV=1	603	R.AGPLDC#R.G	0.900163	1.12474	1.01792	1.03983	0.853844	0.970236	1.13775	1.14675	1.343	0.980947	1.01245	1.02887	0.91204	1.14225	1.16198
EOGT_453	sp|Q8BYW9|EOGT_MOUSE	Eogt	EGF domain-specific O-linked N-acetylglucosamine transferase OS=Mus musculus OX=10090 GN=Eogt PE=1 SV=1	453	R.C#YLDLAR.L	0.872523	1.1711	0.992549	0.972118	1.1596	1.16952	1.06981	1.28335	1.04949	1.16899	1.02181	0.982333	1.16456	1.17658	1.10924
DHRS9_37	sp|Q58NB6|DHRS9_MOUSE	Dhrs9	Dehydrogenase/reductase SDR family member 9 OS=Mus musculus OX=10090 GN=Dhrs9 PE=2 SV=2	37	K.YVFITGC#DTGFGNLAAR.T	1.01653	0.983996	0.971433	0.919903	1.01755	0.980035	1.10834	0.97689	1.05531	1.16186	1.00026	0.945668	0.998794	1.04261	1.10858
FGD2_229	sp|Q8BY35|FGD2_MOUSE	Fgd2	FYVE, RhoGEF and PH domain-containing protein 2 OS=Mus musculus OX=10090 GN=Fgd2 PE=1 SV=1	229	R.IQC#SEASSSLTLQHHMLEPVQR.I	1.07045	0.938252	0.817154	0.929423	1.01542	1.01473	0.959521	0.961389	1.25445	1.07277	1.00435	0.873288	1.01507	0.960455	1.16361
A7L3B_75	sp|Q3UD01|A7L3B_MOUSE	Atxn7l3b	Ataxin-7-like protein 3B OS=Mus musculus OX=10090 GN=Atxn7l3b PE=1 SV=1	75	R.LPLC#SLPGDPGDGPQTELQR.S	1.04694	0.95709	0.808511	0.623329	0.577703	0.642053	0.855713	0.598251	0.728176	0.722027	1.00201	0.71592	0.609878	0.726982	0.725101
ITPR1_253	sp|P11881|ITPR1_MOUSE	Itpr1	Inositol 1,4,5-trisphosphate receptor type 1 OS=Mus musculus OX=10090 GN=Itpr1 PE=1 SV=2	253	K.FLTC#DEHR.K	1.11677	0.905337	1.17972	1.27795	1.37735	1.35306	1.18755	1.11987	1.53184	1.09254	1.01105	1.22884	1.36521	1.15371	1.31219
MYO1B_613	sp|P46735|MYO1B_MOUSE	Myo1b	Unconventional myosin-Ib OS=Mus musculus OX=10090 GN=Myo1b PE=1 SV=3	613	K.AAHIFNESLVC#HQIR.Y	0.931116	1.07989	0.958435	1.01205	1.15294	1.37223	1.10526	1.01031	1.234	1.25775	1.0055	0.985242	1.26258	1.05779	1.24588
GBG5_39	sp|Q80SZ7|GBG5_MOUSE	Gng5	Guanine nucleotide-binding protein G(I)/G(S)/G(O) subunit gamma-5 OS=Mus musculus OX=10090 GN=Gng5 PE=1 SV=2	39	K.QFC#LQNAQHDPLLTGVSSSTNPFRPQK.V	0.792244	1.35545	1.0283	0.905482	1.35257	0.816009	1.24773	0.626324	0.916907	0.355014	1.07385	0.966891	1.08429	0.937027	0.635961
CCND1_73	sp|P25322|CCND1_MOUSE	Ccnd1	G1/S-specific cyclin-D1 OS=Mus musculus OX=10090 GN=Ccnd1 PE=1 SV=1	73	K.C#EEEVFPLAM*NYLDR.F	1.0152	0.985246	0.779048	1.00106	0.949038	0.724414	0.824931	0.978827	0.849743	0.773578	1.00022	0.890054	0.836726	0.901879	0.811661
GUAA_213	sp|Q3THK7|GUAA_MOUSE	Gmps	GMP synthase [glutamine-hydrolyzing] OS=Mus musculus OX=10090 GN=Gmps PE=1 SV=2	213	K.NFLYDIAGC#SGNFTVQNR.E	0.983077	1.01752	0.961268	1.41654	1.06012	0.984348	0.989005	0.941985	0.946838	1.03904	1.0003	1.18891	1.02223	0.965495	0.992938
CENPJ_1065	sp|Q569L8|CENPJ_MOUSE	Cenpj	Centromere protein J OS=Mus musculus OX=10090 GN=Cenpj PE=2 SV=2	1065	K.AC#QYM*M*ATK.K	0.939015	1.06946	0.916788	0.963452	0.943591	0.809486	0.887068	0.914457	0.885508	0.919467	1.00424	0.94012	0.876538	0.900763	0.902488
TGO1_1444	sp|Q8BI84|TGO1_MOUSE	Mia3	Transport and Golgi organization protein 1 homolog OS=Mus musculus OX=10090 GN=Mia3 PE=1 SV=2	1444	R.LEC#ELESEDPDKGGNESDDLANGETGGDR.S	0.886344	1.14709	1.1216	1.50541	1.14124	1.00312	1.12799	1.17646	0.895598	1.01419	1.01672	1.3135	1.07218	1.15222	0.954892
MTX2_246	sp|O88441|MTX2_MOUSE	Mtx2	Metaxin-2 OS=Mus musculus OX=10090 GN=Mtx2 PE=1 SV=1	246	K.NYSNLLAFC#R.R	1.03942	0.96346	0.967458	1.13318	1.04014	1.01829	0.880992	0.933917	1.00067	0.885802	1.00144	1.05032	1.02922	0.907455	0.943236
PYRG1_218	sp|P70698|PYRG1_MOUSE	Ctps1	CTP synthase 1 OS=Mus musculus OX=10090 GN=Ctps1 PE=1 SV=2	218	R.C#SNPLDTSVK.E	0.976492	1.02467	1.0328	1.37896	0.930181	0.969116	1.0496	1.02941	0.955971	0.981721	1.00058	1.20588	0.949649	1.0395	0.968846
AFF4_393	sp|Q9ESC8|AFF4_MOUSE	Aff4	AF4/FMR2 family member 4 OS=Mus musculus OX=10090 GN=Aff4 PE=1 SV=1	393	K.LSSSEDSDGEQDC#DK.T	1.01088	0.989354	1.1607	1.70624	1.01901	0.88172	0.840265	1.24132	0.736397	1.11164	1.00012	1.43347	0.950363	1.04079	0.92402
KIF22_67	sp|Q3V300|KIF22_MOUSE	Kif22	Kinesin-like protein KIF22 OS=Mus musculus OX=10090 GN=Kif22 PE=2 SV=2	67	R.AIDSC#SLEVANWK.K	1.02238	0.97858	0.952837	1.08355	0.946082	1.14832	1.2838	0.947142	0.929095	0.804665	1.00048	1.01819	1.0472	1.11547	0.86688
TNPO1_164	sp|Q8BFY9|TNPO1_MOUSE	Tnpo1	Transportin-1 OS=Mus musculus OX=10090 GN=Tnpo1 PE=1 SV=2	164	K.IC#EDSAEILDSDVLDR.P	0.90227	1.12147	1.13329	1.27565	1.02986	1.03982	1.13823	1.18088	0.783541	1.01443	1.01187	1.20447	1.03484	1.15956	0.898984
F6XC25_190	tr|F6XC25|F6XC25_MOUSE	Cc2d1b	Isoform of Q8BRN9, Coiled-coil and C2 domain-containing protein 1B (Fragment) OS=Mus musculus OX=10090 GN=Cc2d1b PE=1 SV=1	190	K.NPEIDSPGPC#AM*EPDPDPQALLLAR.Q	0.833472	1.24969	1.35425	2.35012	1.20904	1.0266	1.47033	1.2366	1.05189	1.37938	1.04158	1.85218	1.11782	1.35346	1.21563
Q1HDU4_400	tr|Q1HDU4|Q1HDU4_MOUSE	Arhgap9	ArhGAP9 OS=Mus musculus OX=10090 GN=Arhgap9 PE=1 SV=1	400	R.C#AEGTDQK.N	0.911085	1.10815	0.947444	1.83864	0.822354	1.16771	0.936637	1.19964	0.973833	1.19867	1.00962	1.39304	0.995032	1.06814	1.08625
ZBED4_1121	sp|Q80WQ9|ZBED4_MOUSE	Zbed4	Zinc finger BED domain-containing protein 4 OS=Mus musculus OX=10090 GN=Zbed4 PE=2 SV=1	1121	R.FLGC#PPSTVPSEK.L	1.16727	0.874661	1.40072	0.867594	0.874661	0.843368	1.25928	1.22264	0.935624	1.0817	1.02097	1.13416	0.859014	1.24096	1.00866
Q8C0Q5_202	tr|Q8C0Q5|Q8C0Q5_MOUSE	Zfp317	Zinc finger protein 317 OS=Mus musculus OX=10090 GN=Zfp317 PE=2 SV=1	202	R.PYHHHSC#GVK.N	1.03113	0.970699	1.07984	1.12213	0.854472	0.826694	0.83588	1.50208	0.961907	0.772241	1.00091	1.10099	0.840583	1.16898	0.867074
UBP4_649	sp|P35123|UBP4_MOUSE	Usp4	Ubiquitin carboxyl-terminal hydrolase 4 OS=Mus musculus OX=10090 GN=Usp4 PE=1 SV=3	649	K.QPLPDEFLSSPLEPGAC#NGSR.S	0.944407	1.06255	0.897841	1.00541	1.1618	0.87831	0.894669	1.22731	1.47642	0.844242	1.00348	0.951627	1.02006	1.06099	1.16033
PO2F1_506	sp|P25425|PO2F1_MOUSE	Pou2f1	POU domain, class 2, transcription factor 1 OS=Mus musculus OX=10090 GN=Pou2f1 PE=1 SV=3	506	R.GC#SWEVLR.S	0.980733	1.02004	1.04833	1.28847	0.940886	1.09944	1.36294	1.23522	1.05869	1.02533	1.00039	1.1684	1.02016	1.29908	1.04201
KIF23_165	sp|E9Q5G3|KIF23_MOUSE	Kif23	Kinesin-like protein KIF23 OS=Mus musculus OX=10090 GN=Kif23 PE=1 SV=1	165	R.NSM*EIQC#EVDALLER.Q	0.988754	1.0115	0.916785	0.890462	0.985526	1.00993	0.998346	1.07669	0.998346	1.08067	1.00013	0.903623	0.997726	1.03752	1.03951
ARC1B_70	sp|Q9WV32|ARC1B_MOUSE	Arpc1b	Actin-related protein 2/3 complex subunit 1B OS=Mus musculus OX=10090 GN=Arpc1b PE=1 SV=4	70	R.IVTC#GTDR.N	0.945453	1.06123	1.08955	0.95649	1.02296	1.0573	1.13471	1.05302	1.03819	1.19403	1.00334	1.02302	1.04013	1.09387	1.11611
HTSF1_659	sp|Q8BGC0|HTSF1_MOUSE	Htatsf1	HIV Tat-specific factor 1 homolog OS=Mus musculus OX=10090 GN=Htatsf1 PE=1 SV=1	659	K.EC#EDADDKEEDNDIDEK.L	1.13875	0.891389	1.14089	4.23721	0.935318	0.929592	1.51078	1.05379	0.729968	0.722443	1.01507	2.68905	0.932455	1.28228	0.726205
PI51C_581	sp|O70161|PI51C_MOUSE	Pip5k1c	Phosphatidylinositol 4-phosphate 5-kinase type-1 gamma OS=Mus musculus OX=10090 GN=Pip5k1c PE=1 SV=2	581	K.ITVQVEPVC#GVGVVPK.E	0.99733	1.00268	1.18206	1.08975	0.94649	0.8265	1.11796	0.928091	1.20975	1.1512	1.00001	1.1359	0.886495	1.02302	1.18048
ARNT_308	sp|P53762|ARNT_MOUSE	Arnt	Aryl hydrocarbon receptor nuclear translocator OS=Mus musculus OX=10090 GN=Arnt PE=1 SV=3	308	K.EGEPHFVVVHC#TGYIK.A	1.0089	0.991256	0.880028	0.861783	0.910219	0.999199	0.915565	1.34375	1.29896	1.01218	1.00008	0.870906	0.954709	1.12966	1.15557
ITPR1_292	sp|P11881|ITPR1_MOUSE	Itpr1	Inositol 1,4,5-trisphosphate receptor type 1 OS=Mus musculus OX=10090 GN=Itpr1 PE=1 SV=2	292	K.ALWEVEVVQHDPC#R.G	0.970811	1.031	1.04762	1.00828	1.09163	1.06352	1.07537	1.0408	1.03725	1.03297	1.0009	1.02795	1.07757	1.05808	1.03511
E9Q3L4_531	tr|E9Q3L4|E9Q3L4_MOUSE	Ifi207	Interferon-activated gene 207 OS=Mus musculus OX=10090 GN=Ifi207 PE=1 SV=2	531	K.C#TTQLTQGAASGTGK.A	0.930915	1.08016	0.847501	1.08652	0.876708	0.886719	0.830098	0.859348	0.824071	0.796276	1.00554	0.967013	0.881714	0.844723	0.810174
VPS28_96	sp|Q9D1C8|VPS28_MOUSE	Vps28	Vacuolar protein sorting-associated protein 28 homolog OS=Mus musculus OX=10090 GN=Vps28 PE=1 SV=1	96	R.QVQGSEISSIDEFC#R.K	0.893049	1.13605	0.920712	1.17597	0.894453	0.762297	0.79311	1.00581	0.784364	0.906876	1.01455	1.04834	0.828375	0.899459	0.84562
CHD7_1633	sp|A2AJK6|CHD7_MOUSE	Chd7	Chromodomain-helicase-DNA-binding protein 7 OS=Mus musculus OX=10090 GN=Chd7 PE=1 SV=1	1633	R.QLTEQDVETIC#R.A	0.911913	1.10692	0.861234	0.776514	0.792844	0.712553	0.968558	0.951412	0.79534	0.836978	1.00942	0.818874	0.752698	0.959985	0.816159
P53_179	sp|P02340|P53_MOUSE	Tp53	Cellular tumor antigen p53 OS=Mus musculus OX=10090 GN=Tp53 PE=1 SV=4	179	R.C#SDGDGLAPPQHLIR.V	1.34226	0.796822	0.661952	1.148	1.01592	1.01518	0.977716	0.84375	0.992226	0.720739	1.06954	0.904974	1.01555	0.910733	0.856483
PFKAP_342	sp|Q9WUA3|PFKAP_MOUSE	Pfkp	ATP-dependent 6-phosphofructokinase, platelet type OS=Mus musculus OX=10090 GN=Pfkp PE=1 SV=1	342	R.MGVEAVIALLEATPETPAC#VVSLR.G	0.870038	1.17561	0.967429	1.01549	1.10526	1.00511	0.877381	0.977829	1.07362	0.999588	1.02282	0.991459	1.05518	0.927605	1.0366
E9QAE3_1578	tr|E9QAE3|E9QAE3_MOUSE	Btaf1	B-TFIID TATA-box-binding protein-associated factor 1 OS=Mus musculus OX=10090 GN=Btaf1 PE=1 SV=1	1578	K.LC#NHPALVLTPQHPEFK.S	0.978209	1.02278	1.09293	1.16783	1.14959	1.16193	1.17604	1.25162	0.908665	1.08873	1.0005	1.13038	1.15576	1.21383	0.998698
CATB_122	sp|P10605|CATB_MOUSE	Ctsb	Cathepsin B OS=Mus musculus OX=10090 GN=Ctsb PE=1 SV=2	122	R.TC#IHTNGR.V	1.06514	0.942372	0.893073	0.921412	0.696168	0.868362	0.956294	0.964607	0.735559	1.1615	1.00375	0.907242	0.782265	0.960451	0.948527
CUL1_355	sp|Q9WTX6|CUL1_MOUSE	Cul1	Cullin-1 OS=Mus musculus OX=10090 GN=Cul1 PE=1 SV=1	355	K.C#GEAALNDPK.M	1.02741	0.974014	1.06069	1.5818	0.965652	0.936701	1.02195	1.13185	0.960444	0.941267	1.00071	1.32124	0.951177	1.0769	0.950856
WDR26_557	sp|Q8C6G8|WDR26_MOUSE	Wdr26	WD repeat-containing protein 26 OS=Mus musculus OX=10090 GN=Wdr26 PE=1 SV=3	557	K.YQGVTQGFYTIHSC#FGGHNEDFIASGSEDHK.V	1.05301	0.952067	0.899685	1.06085	1.16165	1.06569	0.912476	0.921482	1.23842	1.09245	1.00254	0.980266	1.11367	0.916979	1.16543
MYOF_1939	sp|Q69ZN7|MYOF_MOUSE	Myof	Myoferlin OS=Mus musculus OX=10090 GN=Myof PE=1 SV=2	1939	K.GWWPC#YADK.D	1.0718	0.937217	1.0742	1.04173	1.08743	1.16887	1.16662	1.02345	1.28874	1.14808	1.00451	1.05797	1.12815	1.09504	1.21841
UBP16_24	sp|Q99LG0|UBP16_MOUSE	Usp16	Ubiquitin carboxyl-terminal hydrolase 16 OS=Mus musculus OX=10090 GN=Usp16 PE=1 SV=2	24	R.SAPDTVASESAEPVC#R.H	0.930961	1.0801	0.921589	1.0983	1.01396	0.871489	1.0546	0.932449	0.915496	1.03335	1.00553	1.00995	0.942724	0.993524	0.974422
SYNJ1_1506	sp|Q8CHC4|SYNJ1_MOUSE	Synj1	Synaptojanin-1 OS=Mus musculus OX=10090 GN=Synj1 PE=1 SV=3	1506	K.SVC#PDLVGNAPASFDDDWSK.G	1.08556	0.926942	1.24688	1.02888	1.11154	0.982993	0.940347	1.38351	1.16428	0.780612	1.00625	1.13788	1.04727	1.16193	0.972446
PLPL6_1188	sp|Q3TRM4|PLPL6_MOUSE	Pnpla6	Patatin-like phospholipase domain-containing protein 6 OS=Mus musculus OX=10090 GN=Pnpla6 PE=1 SV=2	1188	R.LAYVSC#VR.Q	1.09954	0.916987	0.866254	0.899584	0.938246	0.889639	0.956795	0.834398	0.891587	0.930925	1.00826	0.882919	0.913942	0.895597	0.911256
NUDT8_71	sp|Q9CR24|NUDT8_MOUSE	Nudt8	Mitochondrial coenzyme A diphosphatase NUDT8 OS=Mus musculus OX=10090 GN=Nudt8 PE=1 SV=1	71	K.C#DPDDQDVIHTALR.E	0.98882	1.01144	1.09436	1.27788	0.977989	0.867779	1.01654	1.06373	0.947063	0.933978	1.00013	1.18612	0.922884	1.04014	0.940521
NEK1_907	sp|P51954|NEK1_MOUSE	Nek1	Serine/threonine-protein kinase Nek1 OS=Mus musculus OX=10090 GN=Nek1 PE=1 SV=2	907	R.IPGNVDQSC#K.D	0.911425	1.10764	1.04473	1.07381	0.910723	1.21867	1.05248	1.0368	1.07576	1.14405	1.00953	1.05927	1.0647	1.04464	1.10991
TF3B_361	sp|Q8CFK2|TF3B_MOUSE	Brf1	Transcription factor IIIB 90 kDa subunit OS=Mus musculus OX=10090 GN=Brf1 PE=1 SV=1	361	R.C#EEDTEDEELEAAASHM*NK.D	0.954377	1.0502	0.982668	1.00575	0.895534	0.902613	0.964001	0.933992	0.906595	0.948869	1.00229	0.994209	0.899073	0.948997	0.927732
FXL19_650	sp|Q6PB97|FXL19_MOUSE	Fbxl19	F-box/LRR-repeat protein 19 OS=Mus musculus OX=10090 GN=Fbxl19 PE=2 SV=1	650	R.QLSPEAC#AR.L	0.939082	1.06937	0.992079	0.875874	0.993062	0.987192	1.09868	0.969052	0.940845	0.917582	1.00423	0.933977	0.990127	1.03387	0.929214
Q8C6B0_35	tr|Q8C6B0|Q8C6B0_MOUSE	Mettl7a1	Methyltransferase-like 7A1 OS=Mus musculus OX=10090 GN=Mettl7a1 PE=1 SV=1	35	K.C#FPYFLK.R	1.00889	0.991263	1.04243	1.26116	1.1304	0.939029	0.939277	1.11753	1.00046	0.992576	1.00008	1.15179	1.03471	1.02841	0.996516
PLRG1_208	sp|Q922V4|PLRG1_MOUSE	Plrg1	Pleiotropic regulator 1 OS=Mus musculus OX=10090 GN=Plrg1 PE=1 SV=1	208	R.C#IAVEPGNQWFVTGSADR.T	0.96475	1.03792	0.997261	1.0653	0.857645	1.0636	1.02884	1.02717	1.11885	0.971025	1.00134	1.03128	0.960621	1.02801	1.04494
DUS3L_472	sp|Q91XI1|DUS3L_MOUSE	Dus3l	tRNA-dihydrouridine(47) synthase [NAD(P)(+)]-like OS=Mus musculus OX=10090 GN=Dus3l PE=1 SV=1	472	R.LADWPYIEQC#AK.V	1.04023	0.962766	0.819575	1.06519	0.888595	1.07231	0.987964	1.01964	0.883811	0.957282	1.0015	0.942381	0.980451	1.0038	0.920547
ISCA1_57	sp|Q9D924|ISCA1_MOUSE	Isca1	Iron-sulfur cluster assembly 1 homolog, mitochondrial OS=Mus musculus OX=10090 GN=Isca1 PE=2 SV=1	57	R.GC#NGLSYSLEYTK.T	0.929846	1.0816	0.962646	0.831608	0.946735	1.01216	1.00513	0.847692	0.917169	0.967799	1.00572	0.897127	0.979447	0.926409	0.942484
PGTA_132	sp|Q9JHK4|PGTA_MOUSE	Rabggta	Geranylgeranyl transferase type-2 subunit alpha OS=Mus musculus OX=10090 GN=Rabggta PE=1 SV=1	132	R.ELELC#AR.F	1.04278	0.960594	0.998812	0.947606	0.8706	1.20573	0.958405	0.874675	0.864781	0.871503	1.00169	0.973209	1.03817	0.91654	0.868142
PHF10_15	sp|Q9D8M7|PHF10_MOUSE	Phf10	PHD finger protein 10 OS=Mus musculus OX=10090 GN=Phf10 PE=1 SV=4	15	R.C#DSDPASPGAQSPK.D	0.982737	1.01788	0.988543	1.44985	0.893817	0.87674	0.964935	1.03661	0.96163	0.888115	1.00031	1.2192	0.885278	1.00077	0.924872
RBM22_179	sp|Q8BHS3|RBM22_MOUSE	Rbm22	Pre-mRNA-splicing factor RBM22 OS=Mus musculus OX=10090 GN=Rbm22 PE=1 SV=1	179	R.GEEC#PYR.H	0.936341	1.07295	1.02337	0.790545	0.911991	0.874509	0.978935	0.896026	0.965706	0.983	1.00464	0.906958	0.89325	0.93748	0.974353
ELP4_359	sp|Q9ER73|ELP4_MOUSE	Elp4	Elongator complex protein 4 OS=Mus musculus OX=10090 GN=Elp4 PE=1 SV=2	359	R.LNNLTC#DESDVK.D	1.13333	0.894737	0.728571	0.878419	0.801294	0.704305	1.14834	1.39389	0.721298	0.825714	1.01404	0.803495	0.7528	1.27112	0.773506
A0A140LJ04_1741	tr|A0A140LJ04|A0A140LJ04_MOUSE	Zzef1	Isoform of Q5SSH7, Zinc finger ZZ-type and EF-hand domain-containing protein 1 OS=Mus musculus OX=10090 GN=Zzef1 PE=1 SV=1	1741	K.QNSEWMDEC#QDGMFEAWYEK.I	1.05536	0.950157	1.15756	1.1583	1.13258	1.41984	1.0281	1.18521	0.889926	1.09096	1.00276	1.15793	1.27621	1.10666	0.990445
PHAX_67	sp|Q9JJT9|PHAX_MOUSE	Phax	Phosphorylated adapter RNA export protein OS=Mus musculus OX=10090 GN=Phax PE=1 SV=1	67	K.HVDSSEESLDSDDDC#SLWK.R	1.10358	0.914195	1.04784	1.04026	0.761829	0.875254	0.94214	0.983812	0.757283	0.892266	1.00889	1.04405	0.818541	0.962976	0.824775
E9Q411_405	tr|E9Q411|E9Q411_MOUSE	Nbas	Neuroblastoma-amplified sequence OS=Mus musculus OX=10090 GN=Nbas PE=1 SV=1	405	R.C#SGALTVSSAK.S	1.00807	0.992061	0.890826	1.10804	0.863268	0.845927	0.855241	0.956967	0.870655	0.801408	1.00006	0.999432	0.854598	0.906104	0.836032
ARI4A_282	sp|F8VPQ2|ARI4A_MOUSE	Arid4a	AT-rich interactive domain-containing protein 4A OS=Mus musculus OX=10090 GN=Arid4a PE=1 SV=1	282	K.MDISEILESSSSDDEEC#PAEEHEEEK.E	0.987071	1.01327	1.10785	1.30654	1.01543	0.845411	0.943171	1.36758	1.11354	0.945039	1.00017	1.2072	0.93042	1.15538	1.02929
DGKE_174	sp|Q9R1C6|DGKE_MOUSE	Dgke	Diacylglycerol kinase epsilon OS=Mus musculus OX=10090 GN=Dgke PE=1 SV=1	174	K.C#DFGEFR.N	0.99067	1.00951	1.00452	1.16103	1.05977	0.931048	1.03214	1.10987	0.952497	0.938247	1.00009	1.08277	0.99541	1.07101	0.945372
TGS1_567	sp|Q923W1|TGS1_MOUSE	Tgs1	Trimethylguanosine synthase OS=Mus musculus OX=10090 GN=Tgs1 PE=1 SV=2	567	K.C#QIISSATELEAEK.S	0.974987	1.02633	0.848868	1.19607	1.10991	1.26805	0.951196	1.1895	0.882499	0.925891	1.00066	1.02247	1.18898	1.07035	0.904195
LONM_46	sp|Q8CGK3|LONM_MOUSE	Lonp1	Lon protease homolog, mitochondrial OS=Mus musculus OX=10090 GN=Lonp1 PE=1 SV=2	46	R.AC#DMSAPWGGR.V	1.0643	0.94303	0.763743	0.918536	0.729831	0.839266	0.981497	0.768016	0.733732	0.842599	1.00366	0.84114	0.784549	0.874756	0.788165
TANC1_1591	sp|Q0VGY8|TANC1_MOUSE	Tanc1	Protein TANC1 OS=Mus musculus OX=10090 GN=Tanc1 PE=1 SV=2	1591	R.NQHLEGTGPFTAGTGC#GHFGDR.L	1.04	0.962963	0.850832	1.06159	0.785498	0.9518	0.840744	0.859267	0.877144	1.06303	1.00148	0.956209	0.868649	0.850006	0.970088
CGRF1_90	sp|Q8BMJ7|CGRF1_MOUSE	Cgrrf1	Cell growth regulator with RING finger domain protein 1 OS=Mus musculus OX=10090 GN=Cgrrf1 PE=2 SV=1	90	R.TDC#LEDSR.L	0.966391	1.03603	1.16185	1.33897	0.924057	1.00371	0.971499	0.943711	1.00331	0.991333	1.00121	1.25041	0.963881	0.957605	0.997323
HOIL1_458	sp|Q9WUB0|HOIL1_MOUSE	Rbck1	RanBP-type and C3HC4-type zinc finger-containing protein 1 OS=Mus musculus OX=10090 GN=Rbck1 PE=1 SV=2	458	K.DGC#DWIR.C	0.957752	1.04615	1.04342	1.37236	0.951683	0.95093	1.21364	1.12923	0.992155	1.08097	1.00195	1.20789	0.951307	1.17143	1.03656
WDR6_1111	sp|Q99ME2|WDR6_MOUSE	Wdr6	WD repeat-containing protein 6 OS=Mus musculus OX=10090 GN=Wdr6 PE=1 SV=1	1111	R.C#ALAGQGLEVYNWYD.-	1.05684	0.948964	1.04775	0.970973	1.02709	1.15818	1.00872	1.16411	1.03222	1.07685	1.0029	1.00936	1.09264	1.08641	1.05453
LEMD2_261	sp|Q6DVA0|LEMD2_MOUSE	Lemd2	LEM domain-containing protein 2 OS=Mus musculus OX=10090 GN=Lemd2 PE=1 SV=1	261	K.LLPVDC#ER.K	0.957219	1.04678	1.18718	1.09756	1.07672	0.954502	1.18578	1.17666	1.06199	1.23211	1.002	1.14237	1.01561	1.18122	1.14705
P3C2A_147	sp|Q61194|P3C2A_MOUSE	Pik3c2a	Phosphatidylinositol 4-phosphate 3-kinase C2 domain-containing subunit alpha OS=Mus musculus OX=10090 GN=Pik3c2a PE=1 SV=2	147	R.GQWPPGLC#GPSTYTLPSTYPSAYSK.Q	1.15256	0.883104	0.820755	0.739715	0.953004	0.990816	0.792303	0.829846	1.17773	0.881373	1.01783	0.780235	0.97191	0.811075	1.02955
MED23_222	sp|Q80YQ2|MED23_MOUSE	Med23	Mediator of RNA polymerase II transcription subunit 23 OS=Mus musculus OX=10090 GN=Med23 PE=1 SV=2	222	R.INSIC#GR.C	1.06496	0.942509	1.42119	1.1893	1.03244	1.24083	1.29909	1.1076	1.44567	1.29495	1.00373	1.30525	1.13663	1.20335	1.37031
THMS2_169	sp|Q91YX0|THMS2_MOUSE	Themis2	Protein THEMIS2 OS=Mus musculus OX=10090 GN=Themis2 PE=1 SV=2	169	R.C#KPSAPQTLHQILQDPALK.D	1.07374	0.935735	1.13697	1.55934	1.1393	0.946505	1.02469	0.910041	1.02896	1.01998	1.00474	1.34815	1.0429	0.967365	1.02447
VP13C_2834	sp|Q8BX70|VP13C_MOUSE	Vps13c	Vacuolar protein sorting-associated protein 13C OS=Mus musculus OX=10090 GN=Vps13c PE=1 SV=2	2834	K.ISTSAWSNGFSLDTVGSYGC#VK.C	0.941167	1.06668	1.09333	0.911214	1.09685	0.827526	0.926649	1.17601	1.00311	1.04986	1.00392	1.00227	0.962187	1.05133	1.02649
PEX3_282	sp|Q9QXY9|PEX3_MOUSE	Pex3	Peroxisomal biogenesis factor 3 OS=Mus musculus OX=10090 GN=Pex3 PE=1 SV=1	282	R.DMLESPDFSTVLNTC#LNR.G	0.970539	1.03131	0.941105	0.867574	0.946487	1.00245	0.909579	1.07868	0.892756	0.974348	1.00092	0.904339	0.974469	0.994128	0.933552
VRK2_285	sp|Q8BN21|VRK2_MOUSE	Vrk2	Serine/threonine-protein kinase VRK2 OS=Mus musculus OX=10090 GN=Vrk2 PE=1 SV=2	285	K.WAPSGSSC#SELVK.Y	0.874766	1.16708	0.953455	0.925698	1.01694	0.8325	0.97935	0.872148	1.05672	0.998501	1.02092	0.939577	0.924718	0.925749	1.02761
MTNB_15	sp|Q9WVQ5|MTNB_MOUSE	Apip	Methylthioribulose-1-phosphate dehydratase OS=Mus musculus OX=10090 GN=Apip PE=1 SV=1	15	R.PC#GAQDK.E	1.02252	0.978455	1.24258	1.13456	1.04216	1.02467	1.23067	1.05595	0.991656	0.944618	1.00049	1.18857	1.03342	1.14331	0.968137
ZN511-2_231	sp|Q6P0X2-2|ZN511-2_MOUSE	Znf511	Isoform of Q6P0X2, Isoform 2 of Zinc finger protein 511 OS=Mus musculus OX=10090 GN=Znf511 PE=1 SV=2	231	R.IPSTVC#FGQGAAR.G	0.955556	1.04878	0.97029	1.06436	0.99537	1.04665	1.22857	0.94195	0.847012	0.842862	1.00217	1.01732	1.02101	1.08526	0.844937
UROK_384	sp|P06869|UROK_MOUSE	Plau	Urokinase-type plasminogen activator OS=Mus musculus OX=10090 GN=Plau PE=1 SV=1	384	K.GDSGGPLIC#NIEGRPTLSGIVSWGR.G	1.02227	0.978678	0.957247	0.953271	0.907115	0.760563	1.06373	1.16497	1.48784	1.26099	1.00047	0.955259	0.833839	1.11435	1.37442
SLX4_770	sp|Q6P1D7|SLX4_MOUSE	Slx4	Structure-specific endonuclease subunit SLX4 OS=Mus musculus OX=10090 GN=Slx4 PE=1 SV=1	770	K.AEAQDALGEATDDPSFC#SR.H	0.959755	1.04377	0.938944	1.33185	0.961437	0.859269	1.26968	0.953913	0.799563	0.756552	1.00176	1.1354	0.910353	1.11179	0.778057
DMXL2_1564	sp|Q8BPN8|DMXL2_MOUSE	Dmxl2	DmX-like protein 2 OS=Mus musculus OX=10090 GN=Dmxl2 PE=1 SV=3	1564	R.DTLDEC#GLR.Y	1.00408	0.995951	0.949141	0.969198	1.11358	0.884025	0.995951	0.854706	1.06076	0.767442	1.00002	0.959169	0.998803	0.925329	0.914101
MBD4_523	sp|Q9Z2D7|MBD4_MOUSE	Mbd4	Methyl-CpG-binding domain protein 4 OS=Mus musculus OX=10090 GN=Mbd4 PE=1 SV=1	523	R.IFC#VNEWK.Q	0.86032	1.19383	1.06576	1.13943	1.39337	0.958691	1.2624	1.23447	2.17141	1.4165	1.02707	1.1026	1.17603	1.24844	1.79396
A0A571BF12_995	tr|A0A571BF12|A0A571BF12_MOUSE	Lcor	Isoform of Q6ZPI3, Ligand-dependent corepressor OS=Mus musculus OX=10090 GN=Lcor PE=1 SV=1	995	R.YPGSQGLDSSAAC#SEIK.V	1.01339	0.986957	0.906909	1.01705	0.911068	0.903149	0.870216	0.886319	0.803731	0.833745	1.00017	0.961982	0.907109	0.878268	0.818738
MEX3C_228	sp|Q05A36|MEX3C_MOUSE	Mex3c	RNA-binding E3 ubiquitin-protein ligase MEX3C OS=Mus musculus OX=10090 GN=Mex3c PE=2 SV=2	228	K.SVNTTEC#VPVPSSEHVAEIVGR.Q	1.12422	0.900498	0.944734	0.868473	1.01151	1.26366	0.971275	0.856626	0.94852	1.01384	1.01236	0.906604	1.13758	0.913951	0.981179
PDK1L_41	sp|Q8QZR7|PDK1L_MOUSE	Pdik1l	Serine/threonine-protein kinase PDIK1L OS=Mus musculus OX=10090 GN=Pdik1l PE=2 SV=1	41	R.C#HAPENVELALR.E	0.836455	1.24304	0.947735	0.931507	1.0701	1.09277	0.881037	0.887044	1.12651	0.967346	1.03975	0.939621	1.08143	0.88404	1.04693
ERF3A_601	sp|Q8R050|ERF3A_MOUSE	Gspt1	Eukaryotic peptide chain release factor GTP-binding subunit ERF3A OS=Mus musculus OX=10090 GN=Gspt1 PE=1 SV=2	601	R.TAGTIC#LETFK.D	1.02493	0.976257	0.978371	1.09312	0.980156	0.965167	0.947638	0.950629	0.913164	0.892343	1.00059	1.03574	0.972661	0.949133	0.902753
B1AR17_1603	tr|B1AR17|B1AR17_MOUSE	Chd3	DNA helicase OS=Mus musculus OX=10090 GN=Chd3 PE=1 SV=1	1603	K.TSPTTPEASTTNSPC#TSKPATPAPSEK.G	1.00105	0.998957	1.04331	1.31073	0.959895	0.941504	1.01028	1.10793	0.978351	1.02636	1	1.17702	0.950699	1.0591	1.00236
BIRC6_1175	sp|O88738|BIRC6_MOUSE	Birc6	Baculoviral IAP repeat-containing protein 6 OS=Mus musculus OX=10090 GN=Birc6 PE=1 SV=2	1175	R.LC#PFLEDHK.E	1.15155	0.883702	1.0877	0.993554	1.19978	1.13859	1.01697	0.985088	0.903181	1.07185	1.01762	1.04063	1.16918	1.00103	0.987518
TADA3_7	sp|Q8R0L9|TADA3_MOUSE	Tada3	Transcriptional adapter 3 OS=Mus musculus OX=10090 GN=Tada3 PE=1 SV=1	7	K.DC#PLQFHDFK.S	0.97916	1.02175	1.15634	1.129	0.92892	1.04937	1.00104	0.933253	1.02445	1.16786	1.00045	1.14267	0.989146	0.967144	1.09616
RNF31_566	sp|Q924T7|RNF31_MOUSE	Rnf31	E3 ubiquitin-protein ligase RNF31 OS=Mus musculus OX=10090 GN=Rnf31 PE=1 SV=2	566	R.HGNLDEAVEEC#VR.A	1.18612	0.86437	0.981674	2.50886	0.90585	1.31258	1.10295	1.03715	1.17626	1.1255	1.02524	1.74527	1.10922	1.07005	1.15088
TRAD1_32	sp|Q3UDK1|TRAD1_MOUSE	Trafd1	TRAF-type zinc finger domain-containing protein 1 OS=Mus musculus OX=10090 GN=Trafd1 PE=1 SV=1	32	K.EIPVFNFTIHEIHC#QR.N	1.00242	0.997594	1.11421	1.1116	0.78379	0.889038	1.19017	1.20443	1.00121	0.898916	1.00001	1.1129	0.836414	1.1973	0.950062
E9Q2E4_2059	tr|E9Q2E4|E9Q2E4_MOUSE	Hectd4	HECT domain E3 ubiquitin protein ligase 4 OS=Mus musculus OX=10090 GN=Hectd4 PE=1 SV=2	2059	K.TAQTSIC#R.E	0.975676	1.02557	0.839535	0.987838	0.901248	0.757873	0.845653	0.870346	0.921441	1.11957	1.00062	0.913687	0.82956	0.857999	1.02051
A2A7F4_1914	tr|A2A7F4|A2A7F4_MOUSE	Rlf	Rearranged L-myc fusion sequence OS=Mus musculus OX=10090 GN=Rlf PE=1 SV=1	1914	K.KTDELC#VGSS.-	1.06022	0.94625	0.966161	1.16262	1.04726	1.07897	1.03437	0.990879	1.28136	1.09327	1.00324	1.06439	1.06312	1.01262	1.18732
PRKRA_163	sp|Q9WTX2|PRKRA_MOUSE	Prkra	Interferon-inducible double-stranded RNA-dependent protein kinase activator A OS=Mus musculus OX=10090 GN=Prkra PE=1 SV=1	163	R.EYTTIC#R.L	1.24783	0.8343	0.930358	0.955915	0.825679	1.04126	1.07232	0.797008	1.00724	0.96231	1.04107	0.943136	0.933472	0.934662	0.984773
PLST_566	sp|Q99K51|PLST_MOUSE	Pls3	Plastin-3 OS=Mus musculus OX=10090 GN=Pls3 PE=1 SV=3	566	K.TISSSLAVVDLIDAIQPGC#INYDLVK.S	1.07267	0.936555	0.790072	0.760545	1.58454	0.936555	0.851974	1.06227	0.836957	1.07186	1.00461	0.775308	1.26055	0.95712	0.954408
MED12_1326	sp|A2AGH6|MED12_MOUSE	Med12	Mediator of RNA polymerase II transcription subunit 12 OS=Mus musculus OX=10090 GN=Med12 PE=1 SV=1	1326	R.LM*QLIC#YPHR.L	0.975506	1.02576	1.06484	1.04368	1.08561	1.0988	1.2045	1.09409	1.10449	1.05441	1.00063	1.05426	1.09221	1.14929	1.07945
MRE11_336	sp|Q61216|MRE11_MOUSE	Mre11	Double-strand break repair protein MRE11 OS=Mus musculus OX=10090 GN=Mre11 PE=1 SV=1	336	K.VTQAIQSFC#LEK.I	1.02253	0.978442	1.22232	1.1101	1.05746	0.926989	1.00998	1.04758	1.17232	1.14492	1.00049	1.16621	0.992225	1.02878	1.15862
MIS12_104	sp|Q9CY25|MIS12_MOUSE	Mis12	Protein MIS12 homolog OS=Mus musculus OX=10090 GN=Mis12 PE=2 SV=1	104	K.C#QETNPFSEEK.L	0.925113	1.08808	0.930018	1.14624	0.879274	0.833222	0.977529	0.999963	0.85504	0.956213	1.0066	1.03813	0.856248	0.988746	0.905627
B7FAU9_1410	tr|B7FAU9|B7FAU9_MOUSE	Flna	Isoform of Q8BTM8, Filamin, alpha OS=Mus musculus OX=10090 GN=Flna PE=1 SV=1	1410	K.DGSC#SVEYIPYEAGTYSLNVTYGGHQVPGSPFK.V	0.99599	1.00404	0.963333	1.07262	1.21168	1.10353	1.05781	1.10234	1.04049	1.17033	1.00002	1.01798	1.1576	1.08008	1.10541
HS105_167	sp|Q61699|HS105_MOUSE	Hsph1	Heat shock protein 105 kDa OS=Mus musculus OX=10090 GN=Hsph1 PE=1 SV=2	167	R.SVLDAAQIVGLNC#LR.L	0.960672	1.04269	1.01309	1.0225	1.05492	1.03949	1.1422	1.21628	0.944848	1.03845	1.00168	1.0178	1.04721	1.17924	0.991651
KIFA3_436	sp|P70188|KIFA3_MOUSE	Kifap3	Kinesin-associated protein 3 OS=Mus musculus OX=10090 GN=Kifap3 PE=1 SV=1	436	K.M*LFEC#SDER.I	1.01197	0.988309	1.1331	1.04364	1.03887	1.11812	1.35736	1.0362	1.05546	0.857514	1.00014	1.08837	1.07849	1.19678	0.956486
FDFT_147	sp|P53798|FDFT_MOUSE	Fdft1	Squalene synthase OS=Mus musculus OX=10090 GN=Fdft1 PE=1 SV=2	147	K.YQTVIDDIC#HR.M	1.03142	0.970436	0.837078	0.697824	0.791125	0.716066	0.632706	0.759596	0.744019	0.6367	1.00093	0.767451	0.753596	0.696151	0.690359
TRI32_240	sp|Q8CH72|TRI32_MOUSE	Trim32	E3 ubiquitin-protein ligase TRIM32 OS=Mus musculus OX=10090 GN=Trim32 PE=1 SV=2	240	R.C#DYFLAK.I	1.08821	0.925017	1.17371	1.32005	0.866118	0.836319	1.104	0.959365	0.942418	0.934061	1.00661	1.24688	0.851219	1.03168	0.938239
PSMD1_184	sp|Q3TXS7|PSMD1_MOUSE	Psmd1	26S proteasome non-ATPase regulatory subunit 1 OS=Mus musculus OX=10090 GN=Psmd1 PE=1 SV=1	184	K.LC#M*SLM*QNK.Q	0.865478	1.18403	1.11587	1.03224	1.34421	0.795262	1.79262	0.882199	0.986427	0.873419	1.02476	1.07405	1.06973	1.33741	0.929923
TGFB1_285	sp|P04202|TGFB1_MOUSE	Tgfb1	Transforming growth factor beta-1 proprotein OS=Mus musculus OX=10090 GN=Tgfb1 PE=1 SV=1	285	R.ALDTNYC#FSSTEK.N	0.843672	1.22744	1.02763	1.14699	1.27682	0.97262	1.45833	1.09576	1.02852	1.22617	1.03555	1.08731	1.12472	1.27705	1.12735
UTY_463	sp|P79457|UTY_MOUSE	Uty	Histone demethylase UTY OS=Mus musculus OX=10090 GN=Uty PE=1 SV=2	463	K.VYTQC#FTAQK.L	0.937733	1.07112	1.10852	0.917469	1.01206	0.909654	1.08065	0.958912	0.949865	1.02086	1.00443	1.013	0.960858	1.01978	0.985361
RP9_62	sp|P97762|RP9_MOUSE	rp9	Retinitis pigmentosa 9 protein homolog OS=Mus musculus OX=10090 GN=rp9 PE=1 SV=1	62	K.EDETKPEDC#IPDVPGNEHAR.E	0.980744	1.02003	1.0294	1.55271	0.88192	0.892359	0.844929	1.15127	0.89889	0.834923	1.00039	1.29106	0.88714	0.9981	0.866907
G3P_154	sp|P16858|G3P_MOUSE	Gapdh	Glyceraldehyde-3-phosphate dehydrogenase OS=Mus musculus OX=10090 GN=Gapdh PE=1 SV=2	154	K.IVSNASC#TTNC#LAPLAK.V	0.929932	1.08149	0.831562	0.933357	1.05261	0.747892	0.94934	0.80006	0.847317	0.756396	1.00571	0.88246	0.900251	0.8747	0.801856
ZBED3_106	sp|Q9D0L1|ZBED3_MOUSE	Zbed3	Zinc finger BED domain-containing protein 3 OS=Mus musculus OX=10090 GN=Zbed3 PE=1 SV=1	106	K.SAAPSSPTTMPC#PPPPSPTMAAEGDWAR.L	0.927113	1.08533	0.869974	0.964583	0.937627	1.31459	1.15519	0.973507	0.736323	0.945284	1.00622	0.917279	1.12611	1.06435	0.840803
DYL1_24	sp|P63168|DYL1_MOUSE	Dynll1	Dynein light chain 1, cytoplasmic OS=Mus musculus OX=10090 GN=Dynll1 PE=1 SV=1	24	K.NADMSEEM*QQDSVEC#ATQALEK.Y	1.02074	0.980083	1.03684	1.18803	0.9522	0.89068	1.0017	0.94881	0.919358	0.893417	1.00041	1.11243	0.92144	0.975253	0.906388
NBEL2_821	sp|Q6ZQA0|NBEL2_MOUSE	Nbeal2	Neurobeachin-like protein 2 OS=Mus musculus OX=10090 GN=Nbeal2 PE=1 SV=2	821	R.VLC#SLGPNEPAPFKPEGELHEFGTK.L	1.06581	0.941846	0.883225	1.1361	1.04305	1.01464	1.31917	1.0801	0.865776	1.19871	1.00383	1.00966	1.02885	1.19963	1.03224
SPICE_823	sp|Q8C804|SPICE_MOUSE	Spice1	Spindle and centriole-associated protein 1 OS=Mus musculus OX=10090 GN=Spice1 PE=1 SV=2	823	R.SSGAISNSC#SPLNATSGSGK.F	0.997815	1.00219	0.909861	1.08139	1.15926	0.946877	1.00219	1.03777	0.904903	0.960568	1	0.995623	1.05307	1.01998	0.932736
DCA13_87	sp|Q6PAC3|DCA13_MOUSE	Dcaf13	DDB1- and CUL4-associated factor 13 OS=Mus musculus OX=10090 GN=Dcaf13 PE=2 SV=2	87	K.SLASVLSGAC#DGEVK.I	0.933623	1.07654	0.769483	1.16659	0.874115	0.826138	0.966145	0.93895	0.835081	0.92384	1.00508	0.968035	0.850126	0.952547	0.879461
ARI1A_1825	sp|A2BH40|ARI1A_MOUSE	Arid1a	AT-rich interactive domain-containing protein 1A OS=Mus musculus OX=10090 GN=Arid1a PE=1 SV=1	1825	R.NDPFVVDC#SDK.L	1.0445	0.959136	1.12713	1.46778	0.957469	0.861916	1.10984	1.10192	0.996443	1.01434	1.00182	1.29746	0.909693	1.10588	1.00539
STAR9_1337	sp|Q80TF6|STAR9_MOUSE	Stard9	StAR-related lipid transfer protein 9 OS=Mus musculus OX=10090 GN=Stard9 PE=1 SV=2	1337	K.LPQSSTEPPC#SSDLYATSASDTSK.P	1.06605	0.941661	1.13015	1.19918	1.01348	0.933641	1.07038	1.16519	0.942335	1.0019	1.00385	1.16467	0.973562	1.11779	0.97212
DMXL2_81	sp|Q8BPN8|DMXL2_MOUSE	Dmxl2	DmX-like protein 2 OS=Mus musculus OX=10090 GN=Dmxl2 PE=1 SV=3	81	R.VAASYGNAVC#IFEPLGVNSHK.R	0.988701	1.01156	1.13858	1.05232	0.989259	0.891493	1.4919	1.35344	1.15817	0.908147	1.00013	1.09545	0.940376	1.42267	1.03316
WDR6_577	sp|Q99ME2|WDR6_MOUSE	Wdr6	WD repeat-containing protein 6 OS=Mus musculus OX=10090 GN=Wdr6 PE=1 SV=1	577	K.QGVTSVTC#HGGYLYSTGR.D	0.992794	1.00731	0.893713	0.758256	0.858993	0.939171	0.709307	0.885757	0.905003	1.23262	1.00005	0.825984	0.899082	0.797532	1.06881
CEP55_441	sp|Q8BT07|CEP55_MOUSE	Cep55	Centrosomal protein of 55 kDa OS=Mus musculus OX=10090 GN=Cep55 PE=1 SV=2	441	K.C#SVQYPATEHR.D	0.965406	1.03717	0.951638	1.16021	1.05954	1.06908	1.27389	1.18854	1.04664	1.03968	1.00129	1.05593	1.06431	1.23121	1.04316
FARP2_64	sp|Q91VS8|FARP2_MOUSE	Farp2	FERM, ARHGEF and pleckstrin domain-containing protein 2 OS=Mus musculus OX=10090 GN=Farp2 PE=1 SV=2	64	K.C#DGQVLLTQVWK.H	1.04562	0.958196	1.02307	1.40327	0.916242	1.03372	1.09488	1.08677	0.980347	1.00576	1.00191	1.21317	0.97498	1.09083	0.993052
KIF1B_1771	sp|Q60575|KIF1B_MOUSE	Kif1b	Kinesin-like protein KIF1B OS=Mus musculus OX=10090 GN=Kif1b PE=1 SV=2	1771	K.TPNTFAVC#TK.H	0.933288	1.07698	0.74278	0.839593	0.769689	0.894716	0.905613	0.872132	0.858775	1.08312	1.00514	0.791186	0.832203	0.888872	0.970949
PAPD5_473	sp|Q68ED3|PAPD5_MOUSE	Tent4b	Terminal nucleotidyltransferase 4B OS=Mus musculus OX=10090 GN=Tent4b PE=1 SV=2	473	K.C#NNNLSEEK.E	1.01661	0.983921	1.04412	1.34837	0.955941	0.914815	0.952527	1.09554	0.879818	0.898075	1.00027	1.19625	0.935378	1.02403	0.888946
AL3B1_162	sp|Q80VQ0|AL3B1_MOUSE	Aldh3b1	Aldehyde dehydrogenase family 3 member B1 OS=Mus musculus OX=10090 GN=Aldh3b1 PE=1 SV=1	162	R.YLDQSC#FTVVLGGR.Q	0.960515	1.04287	1.02079	1.06235	1.12142	1.18282	1.17387	1.07946	1.11195	1.07404	1.00169	1.04157	1.15212	1.12667	1.093
CIC_1009	sp|Q924A2|CIC_MOUSE	Cic	Protein capicua homolog OS=Mus musculus OX=10090 GN=Cic PE=1 SV=2	1009	K.EPAESAAVAHEQPPGGTGGADPGRPPGAVC#PESPGPGPPLTLGGVDPGK.S	1.04264	0.960707	0.761497	1.09268	0.985127	0.945252	0.963757	0.974585	0.952169	0.978249	1.00168	0.927089	0.965189	0.969171	0.965209
DDX55_324	sp|Q6ZPL9|DDX55_MOUSE	Ddx55	ATP-dependent RNA helicase DDX55 OS=Mus musculus OX=10090 GN=Ddx55 PE=1 SV=2	324	K.LQSGILVC#TDVMAR.G	1.02812	0.973379	1.03608	0.890163	0.883659	0.980206	1.0701	0.956793	0.923495	0.864349	1.00075	0.963121	0.931932	1.01345	0.893922
NUP50_164	sp|Q9JIH2|NUP50_MOUSE	Nup50	Nuclear pore complex protein Nup50 OS=Mus musculus OX=10090 GN=Nup50 PE=1 SV=3	164	K.QLAGLNC#SVR.D	1.08493	0.927402	1.11716	1.13005	1.16045	1.12626	1.05569	1.02018	1.1103	0.982651	1.00617	1.1236	1.14336	1.03794	1.04647
ZNF12_216	sp|Q7TSI0|ZNF12_MOUSE	Znf12	Zinc finger protein 12 OS=Mus musculus OX=10090 GN=Znf12 PE=2 SV=1	216	K.GHFLEEPFEYVEC#QK.S	0.984153	1.01637	1.05663	1.02944	0.88664	0.929417	0.898316	1.08247	1.0439	1.22167	1.00026	1.04303	0.908028	0.990391	1.13279
SCRN2_250	sp|Q8VCA8|SCRN2_MOUSE	Scrn2	Secernin-2 OS=Mus musculus OX=10090 GN=Scrn2 PE=1 SV=1	250	R.AGC#EMLQR.H	1.5371	0.741058	0.788907	1.2556	0.988589	0.763622	1.25395	1.16078	1.60708	0.786953	1.13908	1.02225	0.876106	1.20736	1.19702
PYC_56	sp|Q05920|PYC_MOUSE	Pc	Pyruvate carboxylase, mitochondrial OS=Mus musculus OX=10090 GN=Pc PE=1 SV=1	56	R.AC#TELGIR.T	0.779943	1.39304	1.09581	0.904319	1.10024	1.02717	1.2087	0.939268	1.14466	1.1804	1.08649	1.00007	1.06371	1.07399	1.16253
GLCI1_142	sp|Q8K3I9|GLCI1_MOUSE	Glcci1	Glucocorticoid-induced transcript 1 protein OS=Mus musculus OX=10090 GN=Glcci1 PE=1 SV=1	142	R.SPGSPVC#R.V	1.0309	0.970901	0.970005	0.950271	0.84895	1.44567	1.22709	0.850324	0.913119	0.950271	1.0009	0.960138	1.14731	1.03871	0.931695
MFN1_681	sp|Q811U4|MFN1_MOUSE	Mfn1	Mitofusin-1 OS=Mus musculus OX=10090 GN=Mfn1 PE=1 SV=3	681	R.LC#QQVDVTQK.H	0.963175	1.03975	1.22604	0.870133	1.15505	0.868421	1.37768	1.00742	0.951239	1.00142	1.00146	1.04809	1.01174	1.19255	0.976329
RASA3_404	sp|Q60790|RASA3_MOUSE	Rasa3	Ras GTPase-activating protein 3 OS=Mus musculus OX=10090 GN=Rasa3 PE=1 SV=2	404	K.PTIEEIC#QSHK.S	1.04523	0.95852	1.03739	1.23783	0.910808	1.36304	1.07732	1.03125	0.903979	0.893502	1.00188	1.13761	1.13693	1.05428	0.898741
TNR23_106	sp|Q9ER63|TNR23_MOUSE	Tnfrsf23	Tumor necrosis factor receptor superfamily member 23 OS=Mus musculus OX=10090 GN=Tnfrsf23 PE=2 SV=2	106	K.DQNMVADC#SATSDRK.C	1.01765	0.982951	1.17354	1.02484	0.933762	0.785365	1.02112	0.932601	1.00559	0.978247	1.0003	1.09919	0.859564	0.976859	0.991919
KIFC1_98	sp|Q9QWT9|KIFC1_MOUSE	Kifc1	Kinesin-like protein KIFC1 OS=Mus musculus OX=10090 GN=Kifc1 PE=1 SV=2	98	R.GC#SAIGTVLR.S	1.01726	0.983317	0.843418	1.28296	0.933484	1.27819	0.679513	1.11393	1.22798	0.965824	1.00029	1.06319	1.10584	0.896722	1.0969
TM141_83	sp|A2AJB2|TM141_MOUSE	Tmem141	Transmembrane protein 141 OS=Mus musculus OX=10090 GN=Tmem141 PE=3 SV=1	83	R.VTSMEC#QK.C	1.09255	0.921907	0.834188	1.05454	1.12697	1.19393	0.950319	0.693486	1.15164	0.919065	1.00723	0.944364	1.16045	0.821902	1.03535
THOC2_931	sp|B1AZI6|THOC2_MOUSE	Thoc2	THO complex subunit 2 OS=Mus musculus OX=10090 GN=Thoc2 PE=1 SV=1	931	R.C#TALQDK.L	0.995687	1.00435	1.05876	1.2586	0.98879	0.94449	1.05117	1.08637	1.05928	1.06506	1.00002	1.15868	0.96664	1.06877	1.06217
INP4A_367	sp|Q9EPW0|INP4A_MOUSE	Inpp4a	Inositol polyphosphate-4-phosphatase type I A OS=Mus musculus OX=10090 GN=Inpp4a PE=1 SV=1	367	R.VQDDGGSDQNYDVVTIGAPAAHC#QGFK.S	0.985985	1.01442	0.8325	0.92069	0.932792	0.925913	0.962269	0.824927	0.858691	1.01518	1.0002	0.876595	0.929353	0.893598	0.936934
O08804_371	tr|O08804|O08804_MOUSE	Serpinb6b	NK13 OS=Mus musculus OX=10090 GN=Serpinb6b PE=1 SV=2	371	R.TSGIVFC#GR.F	0.938569	1.07004	0.824228	1.04124	0.988048	1.03944	0.836336	0.91829	0.865357	0.968389	1.0043	0.932732	1.01375	0.877313	0.916873
ATS1_871	sp|P97857|ATS1_MOUSE	Adamts1	A disintegrin and metalloproteinase with thrombospondin motifs 1 OS=Mus musculus OX=10090 GN=Adamts1 PE=1 SV=4	871	K.TC#GSGWQR.R	0.920047	1.09517	0.970474	0.929709	1.00055	0.887613	1.58002	1.12387	1.05761	0.972537	1.00761	0.950091	0.94408	1.35195	1.01507
SETD4_382	sp|P58467|SETD4_MOUSE	Setd4	SET domain-containing protein 4 OS=Mus musculus OX=10090 GN=Setd4 PE=1 SV=2	382	K.IC#SDVIEETHAVLR.K	1.04859	0.95571	1.05536	0.934697	1.1336	1.34525	1.09112	1.03582	1.26669	1.10819	1.00215	0.99503	1.23943	1.06347	1.18744
LARP1_1030	sp|Q6ZQ58|LARP1_MOUSE	Larp1	La-related protein 1 OS=Mus musculus OX=10090 GN=Larp1 PE=1 SV=3	1030	R.C#PSQSSSR.P	1.12323	0.901134	0.745979	0.913127	0.940387	0.703342	0.785031	0.790234	0.516234	0.729252	1.01218	0.829553	0.821865	0.787632	0.622743
SEPT6_301	sp|Q9R1T4|SEPT6_MOUSE	Septin6	Septin-6 OS=Mus musculus OX=10090 GN=Septin6 PE=1 SV=4	301	R.C#KLEEMGFK.D	1.15393	0.882304	1.11078	1.5866	1.16028	1.10482	0.879819	0.853542	1.03751	0.986444	1.01812	1.34869	1.13255	0.866681	1.01197
GCN1_329	sp|E9PVA8|GCN1_MOUSE	Gcn1	eIF-2-alpha kinase activator GCN1 OS=Mus musculus OX=10090 GN=Gcn1 PE=1 SV=1	329	R.QC#SDSSATEALTK.H	1.04964	0.95484	1.1758	1.15171	0.955613	0.901833	1.14797	0.82978	1.16039	1.3279	1.00224	1.16375	0.928723	0.988877	1.24414
RNT2B_59	sp|C0HKG6|RNT2B_MOUSE	Rnaset2b	Ribonuclease T2-B OS=Mus musculus OX=10090 GN=Rnaset2b PE=1 SV=1	59	K.EVNSC#QDSLDYWTIHGLWPDR.A	1.12635	0.899135	0.945455	1.20463	0.911614	0.965197	0.983452	0.92376	1.03568	0.912281	1.01274	1.07504	0.938406	0.953606	0.973983
CUL1_291	sp|Q9WTX6|CUL1_MOUSE	Cul1	Cullin-1 OS=Mus musculus OX=10090 GN=Cul1 PE=1 SV=1	291	K.C#EQVLIEK.H	0.967848	1.03436	0.839791	1.06872	1.11621	0.995831	1.0017	1.13117	0.970944	1.15574	1.0011	0.954257	1.05602	1.06643	1.06334
E9Q6R7_2190	tr|E9Q6R7|E9Q6R7_MOUSE	Utrn	Utrophin OS=Mus musculus OX=10090 GN=Utrn PE=1 SV=1	2190	R.TQDPC#SAPQMR.M	1.17056	0.872824	1.13535	1.24597	1.13227	0.894249	0.956495	0.960601	0.944956	0.931747	1.02169	1.19066	1.01326	0.958548	0.938351
K1109_2743	sp|A2AAE1|K1109_MOUSE	Kiaa1109	Transmembrane protein KIAA1109 OS=Mus musculus OX=10090 GN=Kiaa1109 PE=1 SV=4	2743	R.SPTEPTC#R.V	0.974106	1.02731	1.31923	0.932771	1.03079	1.31543	1.08086	1.02156	1.32402	1.16581	1.00071	1.126	1.17311	1.05121	1.24492
E9Q4X2_849	tr|E9Q4X2|E9Q4X2_MOUSE	Uggt2	UDP-glucose glycoprotein glucosyltransferase 2 OS=Mus musculus OX=10090 GN=Uggt2 PE=1 SV=1	849	R.THQLFC#QDVLK.L	1.04015	0.962832	1.16613	1.32804	1.11433	1.08299	1.17068	1.11992	0.994402	0.955119	1.00149	1.24709	1.09866	1.1453	0.97476
LIMA1_561	sp|Q9ERG0|LIMA1_MOUSE	Lima1	LIM domain and actin-binding protein 1 OS=Mus musculus OX=10090 GN=Lima1 PE=1 SV=3	561	K.WPPEDDVC#K.T	0.942012	1.0656	0.974283	1.22686	0.981686	0.955427	1.01589	1.0785	0.933733	1.00103	1.0038	1.10057	0.968556	1.0472	0.967381
UBP3_385	sp|Q91W36|UBP3_MOUSE	Usp3	Ubiquitin carboxyl-terminal hydrolase 3 OS=Mus musculus OX=10090 GN=Usp3 PE=2 SV=1	385	R.SFTDLEELDETELYMC#HK.C	0.991522	1.00862	0.898188	1.08492	1.03377	1.15967	1.18253	0.94372	0.914945	1.09298	1.00007	0.991554	1.09672	1.06312	1.00396
F8VQ72_1072	tr|F8VQ72|F8VQ72_MOUSE	Map3k1	Isoform of P53349, Mitogen-activated protein kinase kinase kinase 1 OS=Mus musculus OX=10090 GN=Map3k1 PE=1 SV=1	1072	R.C#DDSFGGGGNSGNAVIPSEETVFTPVEDK.C	1.01324	0.987098	1.00017	1.63095	1.52144	0.908824	1.03569	1.12167	0.810094	0.756809	1.00017	1.31556	1.21513	1.07868	0.783451
G3X9T1_669	tr|G3X9T1|G3X9T1_MOUSE	Zfp715	Zinc finger protein 715 OS=Mus musculus OX=10090 GN=Zfp715 PE=1 SV=1	669	K.C#ETGLQEATLIPHQQLHIGEK.P	0.973194	1.02832	1.02391	1.2611	1.04499	1.00902	1.00587	1.05201	0.972503	0.883196	1.00076	1.1425	1.027	1.02894	0.92785
NSUN6_337	sp|Q7TS68|NSUN6_MOUSE	Nsun6	tRNA (cytosine(72)-C(5))-methyltransferase NSUN6 OS=Mus musculus OX=10090 GN=Nsun6 PE=2 SV=2	337	R.PNMAC#TWTLK.E	0.87559	1.16562	1.37553	0.859934	0.595916	0.828653	0.783645	0.899238	0.80303	0.861074	1.0206	1.11773	0.712285	0.841442	0.832052
CKAP2_570	sp|Q3V1H1|CKAP2_MOUSE	Ckap2	Cytoskeleton-associated protein 2 OS=Mus musculus OX=10090 GN=Ckap2 PE=1 SV=1	570	K.TEAGC#IIR.Y	0.985726	1.01469	1.0222	1.18947	0.997192	0.860803	0.848464	1.16823	0.842712	0.857241	1.00021	1.10584	0.928998	1.00835	0.849977
MON1A_76	sp|Q6PDG8|MON1A_MOUSE	Mon1a	Vacuolar fusion protein MON1 homolog A OS=Mus musculus OX=10090 GN=Mon1a PE=1 SV=3	76	K.EC#VGSPPPLATDMR.Q	0.871517	1.17292	1.21609	1.24756	1.3139	1.27129	1.83095	1.47838	1.07318	1.2735	1.02222	1.23182	1.29259	1.65466	1.17334
HECD3_744	sp|Q3U487|HECD3_MOUSE	Hectd3	E3 ubiquitin-protein ligase HECTD3 OS=Mus musculus OX=10090 GN=Hectd3 PE=1 SV=2	744	K.VC#GDPEVTVDALR.K	0.922557	1.09164	1.12554	0.888627	0.933895	1.09265	1.04723	0.908504	0.925093	1.18737	1.0071	1.00708	1.01327	0.977868	1.05623
MMS22_596	sp|B1AUR6|MMS22_MOUSE	Mms22l	Protein MMS22-like OS=Mus musculus OX=10090 GN=Mms22l PE=1 SV=1	596	K.LSC#EFQEK.A	0.941335	1.06646	0.808806	0.81973	0.803685	0.752561	0.654171	0.885787	0.688024	0.986572	1.0039	0.814268	0.778123	0.769979	0.837298
SAE2_129	sp|Q9Z1F9|SAE2_MOUSE	Uba2	SUMO-activating enzyme subunit 2 OS=Mus musculus OX=10090 GN=Uba2 PE=1 SV=1	129	R.MC#LAADVPLIESGTAGYLGQVTTIK.K	0.949876	1.05571	1.18992	1.03159	1.10233	1.03472	1.00327	1.16464	1.14981	1.03681	1.00279	1.11075	1.06852	1.08396	1.09331
GPSM1_513	sp|Q6IR34|GPSM1_MOUSE	Gpsm1	G-protein-signaling modulator 1 OS=Mus musculus OX=10090 GN=Gpsm1 PE=1 SV=3	513	R.C#PLEEGQAGAAEATAAPSVEDR.A	1.06127	0.945421	1.314	1.3673	0.901547	1.09022	1.38627	1.28444	1.2774	1.43168	1.00334	1.34065	0.995883	1.33535	1.35454
DOCK8_591	sp|Q8C147|DOCK8_MOUSE	Dock8	Dedicator of cytokinesis protein 8 OS=Mus musculus OX=10090 GN=Dock8 PE=1 SV=4	591	K.IQFM*C#GEDPSNAM*PVIFGK.S	0.929105	1.08261	0.82865	1.04364	0.950683	1.23826	1.00303	0.873368	0.919773	0.939897	1.00586	0.936145	1.09447	0.938198	0.929835
PALLD_1344	sp|Q9ET54|PALLD_MOUSE	Palld	Palladin OS=Mus musculus OX=10090 GN=Palld PE=1 SV=2	1344	K.NEAGIVSC#TAR.L	1.0666	0.941231	1.22155	1.5571	0.985352	1.00538	1.23531	1.29094	0.901215	1.10782	1.00391	1.38932	0.995366	1.26313	1.00452
SPC24_96	sp|Q9D083|SPC24_MOUSE	Spc24	Kinetochore protein Spc24 OS=Mus musculus OX=10090 GN=Spc24 PE=1 SV=1	96	K.EDTC#VQAR.L	0.959549	1.04401	1.1315	1.05826	1.08095	1.00215	1.04981	0.990665	1.24773	1.33355	1.00178	1.09488	1.04155	1.02024	1.29064
TBL3_613	sp|Q8C4J7|TBL3_MOUSE	Tbl3	Transducin beta-like protein 3 OS=Mus musculus OX=10090 GN=Tbl3 PE=2 SV=1	613	K.VWGLHC#SQLDDHAITGGSDSR.I	0.978717	1.02223	1.22554	0.715513	1.59307	0.946253	0.890977	0.850166	1.58651	1.18227	1.00047	0.970525	1.26966	0.870572	1.38439
COPD_286	sp|Q5XJY5|COPD_MOUSE	Arcn1	Coatomer subunit delta OS=Mus musculus OX=10090 GN=Arcn1 PE=1 SV=2	286	K.ITLTC#GR.D	0.896825	1.13	1.13404	0.992285	1.0605	1.09214	1.10765	1.05591	1.11766	1.05944	1.01341	1.06316	1.07632	1.08178	1.08855
WDFY1_401	sp|E9Q4P1|WDFY1_MOUSE	Wdfy1	WD repeat and FYVE domain-containing protein 1 OS=Mus musculus OX=10090 GN=Wdfy1 PE=1 SV=1	401	K.IWDM*TPVVGC#SLATGFSPH.-	0.978752	1.02219	0.971955	1.03498	1.06155	0.950131	1.41266	1.02104	0.855028	1.16784	1.00047	1.00347	1.00584	1.21685	1.01144
Q9CPX4_127	tr|Q9CPX4|Q9CPX4_MOUSE	Ftl1	Isoform of P29391, Ferritin OS=Mus musculus OX=10090 GN=Ftl1 PE=1 SV=1	127	R.ADPHLC#DFLESHYLDK.E	0.923599	1.09018	1.17236	1.21086	1.40922	1.3536	1.36959	1.03065	1.29684	1.25028	1.00689	1.19161	1.38141	1.20012	1.27356
LRBA_569	sp|Q9ESE1|LRBA_MOUSE	Lrba	Lipopolysaccharide-responsive and beige-like anchor protein OS=Mus musculus OX=10090 GN=Lrba PE=1 SV=1	569	K.QLC#DHILLNPAVWIHTPAK.V	0.973538	1.02794	0.961486	0.875209	1.15728	0.885184	1.61681	1.16306	1.18008	1.18609	1.00074	0.918347	1.02123	1.38993	1.18308
PB1_1233	sp|Q8BSQ9|PB1_MOUSE	Pbrm1	Protein polybromo-1 OS=Mus musculus OX=10090 GN=Pbrm1 PE=1 SV=4	1233	K.C#AVLSFK.D	0.913893	1.10402	1.38353	1.32516	1.06588	1.047	1.22248	1.18347	0.894663	0.963388	1.00896	1.35435	1.05644	1.20297	0.929025
G3UVV3_921	tr|G3UVV3|G3UVV3_MOUSE	Zfp407	Zinc finger protein 407 OS=Mus musculus OX=10090 GN=Zfp407 PE=1 SV=1	921	K.QSSDIVVGPEGGNLEAC#K.D	1.07511	0.934703	1.06803	1.05697	1.49498	1.06739	0.881634	0.874082	0.80968	0.979567	1.0049	1.0625	1.28119	0.877858	0.894623
PACE1_71	sp|Q9DBQ7|PACE1_MOUSE	Scyl3	Protein-associating with the carboxyl-terminal domain of ezrin OS=Mus musculus OX=10090 GN=Scyl3 PE=1 SV=3	71	R.FLSC#TVEADGIHLVTER.V	1.00797	0.992156	1.03779	0.899375	0.947345	0.922227	0.96153	0.929621	0.840854	1.01188	1.00006	0.968584	0.934786	0.945575	0.926366
NRBF2_155	sp|Q8VCQ3|NRBF2_MOUSE	Nrbf2	Nuclear receptor-binding factor 2 OS=Mus musculus OX=10090 GN=Nrbf2 PE=1 SV=1	155	K.NEPSEPC#IGSK.A	1.09918	0.917237	1.17306	1.30757	0.938421	0.80677	1.07042	0.918785	0.995979	0.897437	1.00821	1.24031	0.872595	0.994603	0.946708
AIDA_256	sp|Q8C4Q6|AIDA_MOUSE	Aida	Axin interactor, dorsalization-associated protein OS=Mus musculus OX=10090 GN=Aida PE=1 SV=1	256	K.C#FAFM*EM*DEIK.P	1.00937	0.990805	1.0461	1.23225	1.01975	0.991631	1.0518	1.12454	1.04455	0.920995	1.00009	1.13918	1.00569	1.08817	0.982772
Q6NZR5_576	tr|Q6NZR5|Q6NZR5_MOUSE	Skiv2l	Superkiller viralicidic activity 2-like (S. cerevisiae) OS=Mus musculus OX=10090 GN=Skiv2l PE=1 SV=1	576	R.GRC#DEQASGLTSLDLTTSSEK.S	1.03973	0.963193	1.06639	1.30135	0.972663	0.924512	1.07468	1.11622	1.09756	0.908451	1.00146	1.18387	0.948588	1.09545	1.00301
Q8BHK4_178	tr|Q8BHK4|Q8BHK4_MOUSE	Zfp799	Zinc finger protein 799 OS=Mus musculus OX=10090 GN=Zfp799 PE=2 SV=1	178	R.C#LPSSQNDGK.S	1.06966	0.93886	1.05598	1.2529	1.02929	1.04652	1.09988	1.08146	0.972416	1.1026	1.00426	1.15444	1.0379	1.09067	1.03751
S2545_150	sp|Q8CFJ7|S2545_MOUSE	Slc25a45	Solute carrier family 25 member 45 OS=Mus musculus OX=10090 GN=Slc25a45 PE=1 SV=1	150	R.GPVHC#AASILR.E	0.962053	1.04106	1.0653	0.940828	0.970159	0.926321	0.98834	1.15973	1.15334	1.06268	1.00156	1.00307	0.94824	1.07403	1.10801
E9PWW9_897	tr|E9PWW9|E9PWW9_MOUSE	Rsf1	Remodeling and spacing factor 1 OS=Mus musculus OX=10090 GN=Rsf1 PE=1 SV=2	897	K.EGEEAVLPDDDEPC#K.K	1.00037	0.999631	1.02977	1.1838	0.870955	0.809891	1.05884	1.0433	0.954665	0.811832	1	1.10678	0.840423	1.05107	0.883248
HD_1504	sp|P42859|HD_MOUSE	Htt	Huntingtin OS=Mus musculus OX=10090 GN=Htt PE=1 SV=2	1504	K.IIQLC#DGIMASGR.K	0.928246	1.08378	0.78611	1.0422	1.00679	0.797651	0.847634	0.858346	0.806531	0.882512	1.00601	0.914155	0.902223	0.85299	0.844522
SMYD4_770	sp|Q8BTK5|SMYD4_MOUSE	Smyd4	SET and MYND domain-containing protein 4 OS=Mus musculus OX=10090 GN=Smyd4 PE=2 SV=2	770	R.ILLVHC#GPESEEVR.E	0.965126	1.03749	1.07612	0.979793	0.927589	0.953984	0.992053	0.869958	0.919448	0.869056	1.00131	1.02796	0.940786	0.931006	0.894252
ZFY16_614	sp|Q80U44|ZFY16_MOUSE	Zfyve16	Zinc finger FYVE domain-containing protein 16 OS=Mus musculus OX=10090 GN=Zfyve16 PE=1 SV=2	614	R.ELSAC#QPDIRDELPVPSIK.T	0.934425	1.07547	0.999463	1.0332	1.0526	0.980093	1.07872	0.828732	0.736621	1.18626	1.00495	1.01633	1.01635	0.953724	0.961439
CDCA7_300	sp|Q9D0M2|CDCA7_MOUSE	Cdca7	Cell division cycle-associated protein 7 OS=Mus musculus OX=10090 GN=Cdca7 PE=1 SV=1	300	R.NPDC#WGIR.G	0.987844	1.01246	1.05613	1.24747	1.00749	0.95555	1.20479	1.02751	0.97111	1.09702	1.00015	1.1518	0.981522	1.11615	1.03406
COP1_372	sp|Q9R1A8|COP1_MOUSE	Cop1	E3 ubiquitin-protein ligase COP1 OS=Mus musculus OX=10090 GN=Cop1 PE=1 SV=2	372	R.LTAHFEDLEQC#YFSTR.M	0.977006	1.0241	1.00916	0.953226	1.07793	1.15348	1.10599	0.899792	1.00728	1.11433	1.00055	0.981192	1.1157	1.00289	1.06081
EXOC3_531	sp|Q6KAR6|EXOC3_MOUSE	Exoc3	Exocyst complex component 3 OS=Mus musculus OX=10090 GN=Exoc3 PE=1 SV=2	531	K.TEAEEGLC#LSQPSM*DGILDAIAK.E	0.932359	1.07822	0.955561	1.30073	1.0974	1.18894	1.05732	1.20493	1.17704	0.798261	1.00529	1.12814	1.14317	1.13113	0.987651
F8VPK0_1348	tr|F8VPK0|F8VPK0_MOUSE	Ttc37	Tetratricopeptide repeat domain 37 OS=Mus musculus OX=10090 GN=Ttc37 PE=1 SV=1	1348	K.TSEAESLC#TQSLK.S	1.06826	0.939938	1.36065	1.22038	0.984262	0.896107	1.06983	0.855343	1.0811	0.994018	1.0041	1.29052	0.940185	0.962589	1.03756
NPA1P_2269	sp|Q571H0|NPA1P_MOUSE	Urb1	Nucleolar pre-ribosomal-associated protein 1 OS=Mus musculus OX=10090 GN=Urb1 PE=1 SV=2	2269	R.NVDSSAQC#LTR.S	1.03278	0.969236	0.971046	1.08148	1.02599	1.05443	1.05372	0.939458	0.819065	0.758143	1.00101	1.02627	1.04021	0.996587	0.788604
CNDH2_168	sp|Q8BSP2|CNDH2_MOUSE	Ncaph2	Condensin-2 complex subunit H2 OS=Mus musculus OX=10090 GN=Ncaph2 PE=1 SV=1	168	K.NSSPLYSC#QGDILASR.K	1.01135	0.988903	1.05908	1.35565	0.950877	1.03892	0.996017	1.03449	0.974626	0.990141	1.00013	1.20736	0.994898	1.01525	0.982384
SLF2_604	sp|Q6P9P0|SLF2_MOUSE	Slf2	SMC5-SMC6 complex localization factor protein 2 OS=Mus musculus OX=10090 GN=Slf2 PE=2 SV=2	604	K.NC#TLPVPK.K	0.98855	1.01172	1.35602	1.08641	0.672727	0.863333	0.703804	0.812422	0.642043	0.799876	1.00013	1.22122	0.76803	0.758113	0.72096
NPAT_1371	sp|Q8BMA5|NPAT_MOUSE	Npat	Protein NPAT OS=Mus musculus OX=10090 GN=Npat PE=1 SV=2	1371	R.KIEELDEC#ER.N	0.921812	1.09268	0.95968	0.947784	0.991745	1.06008	0.87301	0.908207	0.75	1.202	1.00725	0.953732	1.02591	0.890609	0.976
CA043_97	sp|Q8R092|CA043_MOUSE		Protein C1orf43 homolog OS=Mus musculus OX=10090 PE=2 SV=1	97	R.LLQLETQGNQSC#YNYLYR.M	0.937234	1.07178	0.996606	1.24788	1.0181	0.800909	1.15214	1.04549	1.34162	0.811732	1.00451	1.12224	0.909507	1.09881	1.07668
NCDN_351	sp|Q9Z0E0|NCDN_MOUSE	Ncdn	Neurochondrin OS=Mus musculus OX=10090 GN=Ncdn PE=1 SV=1	351	R.C#EQSLLK.E	0.952125	1.05294	1.04706	1.43866	0.858072	0.945356	1.00592	1.11248	1.09243	1.02226	1.00253	1.24286	0.901714	1.0592	1.05735
PPM1J_366	sp|Q149T7|PPM1J_MOUSE	Ppm1j	Protein phosphatase 1J OS=Mus musculus OX=10090 GN=Ppm1j PE=1 SV=1	366	R.FPLVC#GEGK.K	1.01769	0.982911	1.02984	1.2803	1.14359	1.33995	2.04611	1.59938	1.446	1.2626	1.0003	1.15507	1.24177	1.82275	1.3543
ZN496_134	sp|Q5SXI5|ZN496_MOUSE	Znf496	Zinc finger protein 496 OS=Mus musculus OX=10090 GN=Znf496 PE=1 SV=1	134	K.HC#EDPVVIDDGDGPAAPQDLEQER.M	1.09895	0.917396	0.853468	1.19462	0.945868	1.48247	1.241	1.1278	0.885174	1.08936	1.00817	1.02404	1.21417	1.1844	0.987267
ZSC21_444	sp|Q07231|ZSC21_MOUSE	Zscan21	Zinc finger and SCAN domain-containing protein 21 OS=Mus musculus OX=10090 GN=Zscan21 PE=2 SV=2	444	R.M*HTEEAPYQC#K.D	0.901813	1.12218	1.10049	1.04921	1.04169	0.802359	0.998158	1.04377	1.03076	0.965176	1.012	1.07485	0.922027	1.02096	0.997969
A0A1L1SQU7_675	tr|A0A1L1SQU7|A0A1L1SQU7_MOUSE	Fat1	FAT atypical cadherin 1 OS=Mus musculus OX=10090 GN=Fat1 PE=1 SV=1	675	R.KPVNLQC#EETGVAK.M	0.938737	1.06982	0.83	0.914601	0.622889	1.51368	0.663558	0.613678	0.912088	0.792363	1.00428	0.8723	1.06828	0.638618	0.852225
SENP7_967	sp|Q8BUH8|SENP7_MOUSE	Senp7	Sentrin-specific protease 7 OS=Mus musculus OX=10090 GN=Senp7 PE=1 SV=1	967	K.TNMVDLC#PK.V	1.06214	0.944732	1.25885	1.30804	0.959857	0.996774	1.2103	1.2479	1.22023	1.05185	1.00343	1.28345	0.978315	1.2291	1.13604
WDR44_703	sp|Q6NVE8|WDR44_MOUSE	Wdr44	WD repeat-containing protein 44 OS=Mus musculus OX=10090 GN=Wdr44 PE=1 SV=1	703	K.LITAANFC#QNGK.Y	0.89911	1.12639	1.14484	1.08914	1.19323	1.05014	1.03767	1.01157	0.87488	1.17746	1.01275	1.11699	1.12168	1.02462	1.02617
E41L5_315	sp|Q8BGS1|E41L5_MOUSE	Epb41l5	Band 4.1-like protein 5 OS=Mus musculus OX=10090 GN=Epb41l5 PE=1 SV=1	315	K.C#AVEHHAFFR.L	0.962937	1.04003	1.12904	1.08323	0.874968	0.974842	0.879051	0.829785	1.34065	1.34704	1.00148	1.10613	0.924905	0.854418	1.34384
UBP25_990	sp|P57080|UBP25_MOUSE	Usp25	Ubiquitin carboxyl-terminal hydrolase 25 OS=Mus musculus OX=10090 GN=Usp25 PE=1 SV=2	990	R.WC#SYLGQEMEANLQEK.L	0.946833	1.05949	0.923679	1.28814	0.767311	0.833294	0.94952	1.04531	0.784621	0.756406	1.00316	1.10591	0.800302	0.997413	0.770514
TTC7A_624	sp|Q8BGB2|TTC7A_MOUSE	Ttc7a	Tetratricopeptide repeat protein 7A OS=Mus musculus OX=10090 GN=Ttc7a PE=1 SV=1	624	K.GPEEALVTC#R.Q	1.12802	0.898078	1.10473	1.18145	1.14555	0.803658	1.01639	1.22507	1.13769	0.886795	1.01305	1.14309	0.974602	1.12073	1.01224
XPO4_1149	sp|Q9ESJ0|XPO4_MOUSE	Xpo4	Exportin-4 OS=Mus musculus OX=10090 GN=Xpo4 PE=1 SV=2	1149	K.SLEEFMANVGGLLC#VK.-	0.900367	1.12443	0.832517	0.858392	0.811123	0.999774	0.92409	0.892367	0.927582	0.973348	1.0124	0.845454	0.905449	0.908229	0.950465
SBP2L_961	sp|Q6A098|SBP2L_MOUSE	Secisbp2l	Selenocysteine insertion sequence-binding protein 2-like OS=Mus musculus OX=10090 GN=Secisbp2l PE=1 SV=2	961	K.DELKPDDLEWASQQSTETGSLDGSC#R.D	0.96608	1.03639	0.843387	1.3003	0.85255	0.805404	0.830992	1.04654	0.718557	0.78969	1.00123	1.07185	0.828977	0.938768	0.754124
SLK_462	sp|O54988|SLK_MOUSE	Slk	STE20-like serine/threonine-protein kinase OS=Mus musculus OX=10090 GN=Slk PE=1 SV=2	462	R.VTLETNTDC#LKPEEDR.N	0.974363	1.02702	1.14124	1.07004	0.85277	0.879571	1.04533	1.11803	0.942735	0.913908	1.00069	1.10564	0.866171	1.08168	0.928321
SYDC_334	sp|Q922B2|SYDC_MOUSE	Dars1	Aspartate--tRNA ligase, cytoplasmic OS=Mus musculus OX=10090 GN=Dars1 PE=1 SV=2	334	K.QFPC#EPFK.F	0.93918	1.06924	0.986918	0.975672	0.957667	0.976451	1.0108	0.95553	0.94363	1.00664	1.00421	0.981295	0.967059	0.983166	0.975136
VGFR2_1043	sp|P35918|VGFR2_MOUSE	Kdr	Vascular endothelial growth factor receptor 2 OS=Mus musculus OX=10090 GN=Kdr PE=1 SV=2	1043	K.IC#DFGLAR.D	0.974657	1.0267	1.05573	0.976927	1.02649	1.11148	1.0942	0.980907	1.03788	1.14244	1.00068	1.01633	1.06898	1.03755	1.09016
PB1_880	sp|Q8BSQ9|PB1_MOUSE	Pbrm1	Protein polybromo-1 OS=Mus musculus OX=10090 GN=Pbrm1 PE=1 SV=4	880	R.IRDELC#K.N	1.07259	0.936615	1.1859	1.00796	0.93023	0.860225	1.00843	1.12423	1.17854	1.31363	1.0046	1.09693	0.895227	1.06633	1.24609
ULK2_740	sp|Q9QY01|ULK2_MOUSE	Ulk2	Serine/threonine-protein kinase ULK2 OS=Mus musculus OX=10090 GN=Ulk2 PE=1 SV=1	740	R.AVLFTVGSPPHSATAPTC#THMVLR.T	1.11374	0.907338	1.07715	1.19889	1.01883	1.09792	1.16532	0.915398	1.21437	0.815066	1.01054	1.13802	1.05838	1.04036	1.01472
XPO4_492	sp|Q9ESJ0|XPO4_MOUSE	Xpo4	Exportin-4 OS=Mus musculus OX=10090 GN=Xpo4 PE=1 SV=2	492	R.IAAEHC#M*PLLTSLLEER.V	0.994447	1.00562	1.04613	1.20767	1.23203	1.16279	1.12111	1.47069	1.09998	1.29598	1.00003	1.1269	1.19741	1.2959	1.19798
SUGP2_720	sp|Q8CH09|SUGP2_MOUSE	Sugp2	SURP and G-patch domain-containing protein 2 OS=Mus musculus OX=10090 GN=Sugp2 PE=1 SV=2	720	R.DSSDAAQDC#LSEPAK.P	0.862224	1.19018	0.764166	1.4926	0.868087	0.904582	0.858359	1.07343	0.895697	0.810068	1.0262	1.12838	0.886334	0.965895	0.852882
MLXIP_107	sp|Q2VPU4|MLXIP_MOUSE	Mlxip	MLX-interacting protein OS=Mus musculus OX=10090 GN=Mlxip PE=1 SV=1	107	K.QTC#QTYSFGK.T	1.18114	0.867034	1.24191	0.913057	0.998999	1.28235	1.18959	1.03207	0.954401	1.13371	1.02409	1.07748	1.14067	1.11083	1.04406
TF2H1_505	sp|Q9DBA9|TF2H1_MOUSE	Gtf2h1	General transcription factor IIH subunit 1 OS=Mus musculus OX=10090 GN=Gtf2h1 PE=1 SV=2	505	K.LC#PFQEK.I	1.07771	0.93274	0.957742	1.03264	1.01538	0.958649	1.07201	0.939957	1.17395	0.972151	1.00523	0.995192	0.987014	1.00598	1.07305
GCP4_90	sp|Q9D4F8|GCP4_MOUSE	Tubgcp4	Gamma-tubulin complex component 4 OS=Mus musculus OX=10090 GN=Tubgcp4 PE=1 SV=2	90	R.AFC#TGLDSVLQPYR.Q	0.9413	1.06651	0.926653	0.994412	1.12947	1.12449	1.085	1.05704	1.11212	1.05886	1.0039	0.960532	1.12698	1.07102	1.08549
ZNRF2_232	sp|Q71FD5|ZNRF2_MOUSE	Znrf2	E3 ubiquitin-protein ligase ZNRF2 OS=Mus musculus OX=10090 GN=Znrf2 PE=1 SV=1	232	R.SC#PEHPSD.-	0.963962	1.03884	1.11245	0.946279	1.17469	1.21829	1.06645	1.23074	1.08308	1.54846	1.0014	1.02936	1.19649	1.1486	1.31577
CAMP1_1500	sp|A2AHC3|CAMP1_MOUSE	Camsap1	Calmodulin-regulated spectrin-associated protein 1 OS=Mus musculus OX=10090 GN=Camsap1 PE=1 SV=1	1500	R.DAGC#QFR.A	1.20243	0.855908	1.04284	1.06528	0.920645	0.958683	1.13445	0.858878	1.10409	0.92581	1.02917	1.05406	0.939664	0.996666	1.01495
CRLF3_313	sp|Q9Z2L7|CRLF3_MOUSE	Crlf3	Cytokine receptor-like factor 3 OS=Mus musculus OX=10090 GN=Crlf3 PE=1 SV=1	313	R.NDAESSGVLYSSAPTYFC#GQTLTFR.V	0.977554	1.0235	1.03337	1.62243	1.13276	1.05262	1.06658	1.18543	1.05795	1.08288	1.00053	1.3279	1.09269	1.126	1.07041
HS71B_17	sp|P17879|HS71B_MOUSE	Hspa1b	Heat shock 70 kDa protein 1B OS=Mus musculus OX=10090 GN=Hspa1b PE=1 SV=3	17	K.NTAIGIDLGTTYSC#VGVFQHGK.V	1.15732	0.88033	0.751661	1.02593	0.99455	0.783735	0.8156	0.823915	0.845338	0.824876	1.01883	0.888797	0.889143	0.819757	0.835107
UTP20_2537	sp|Q5XG71|UTP20_MOUSE	Utp20	Small subunit processome component 20 homolog OS=Mus musculus OX=10090 GN=Utp20 PE=1 SV=2	2537	K.SISLASC#HQLHSK.F	1.1077	0.911386	0.989504	0.940166	1.18423	1.04559	1.06462	0.799341	2.04458	1.91535	1.00954	0.964835	1.11491	0.931979	1.97996
TRAF2_223	sp|P39429|TRAF2_MOUSE	Traf2	TNF receptor-associated factor 2 OS=Mus musculus OX=10090 GN=Traf2 PE=1 SV=1	223	R.FHTVGC#SEM*VETENLQDHELQR.L	1.06971	0.938818	0.957566	1.48143	1.04528	1.01691	0.931007	1.18418	1.00549	0.887029	1.00427	1.2195	1.0311	1.0576	0.946261
TDIF2_179	sp|Q8R2M2|TDIF2_MOUSE	Dnttip2	Deoxynucleotidyltransferase terminal-interacting protein 2 OS=Mus musculus OX=10090 GN=Dnttip2 PE=1 SV=1	179	R.DSSQESQSGTVSDAELSC#SGISSLEILPR.T	1.03901	0.963816	0.872024	0.865682	0.905611	1.05337	0.99038	0.907337	0.876035	0.977168	1.00141	0.868853	0.979492	0.948858	0.926601
FV1_153	sp|P70213|FV1_MOUSE	Fv1	Friend virus susceptibility protein 1 OS=Mus musculus OX=10090 GN=Fv1 PE=4 SV=1	153	R.LADVQSQVM*C#QPAR.K	0.920181	1.09498	0.988673	0.976038	0.919073	0.835156	0.970457	1.12897	1.09971	0.978539	1.00758	0.982356	0.877115	1.04972	1.03913
PARN_198	sp|Q8VDG3|PARN_MOUSE	Parn	Poly(A)-specific ribonuclease PARN OS=Mus musculus OX=10090 GN=Parn PE=1 SV=1	198	R.SLELDPC#TGFQR.K	0.968883	1.03318	0.900071	0.848274	0.889218	0.821128	0.867819	0.83146	0.87876	0.826859	1.00103	0.874172	0.855173	0.84964	0.85281
ATM_2714	sp|Q62388|ATM_MOUSE	Atm	Serine-protein kinase ATM OS=Mus musculus OX=10090 GN=Atm PE=1 SV=2	2714	K.IIDC#VGSDGK.E	0.976425	1.02474	1.09512	1.30079	1.03562	1.00989	1.06603	1.10755	1.04781	1.03817	1.00058	1.19796	1.02276	1.08679	1.04299
PYR1_484	sp|B2RQC6|PYR1_MOUSE	Cad	CAD protein OS=Mus musculus OX=10090 GN=Cad PE=1 SV=1	484	R.NERPDGVLLTFGGQTALNC#GVELTK.A	1.03535	0.966988	0.99255	1.21935	0.907866	0.954644	0.912929	0.999944	0.944302	0.894645	1.00117	1.10595	0.931255	0.956437	0.919473
TYW4_458	sp|Q8BYR1|TYW4_MOUSE	Lcmt2	tRNA wybutosine-synthesizing protein 4 OS=Mus musculus OX=10090 GN=Lcmt2 PE=2 SV=4	458	K.DNC#SEGQNVTVTK.A	0.956161	1.04805	1.13732	1.13408	1.14525	1.17261	1.29254	1.05788	1.07427	1.17663	1.00211	1.1357	1.15893	1.17521	1.12545
SOCS6_502	sp|Q9JLY0|SOCS6_MOUSE	Socs6	Suppressor of cytokine signaling 6 OS=Mus musculus OX=10090 GN=Socs6 PE=1 SV=2	502	R.SLQYLC#R.F	1.06245	0.944482	1.20828	1.07481	1.2046	1.09778	1.22862	0.901495	0.976752	0.942236	1.00347	1.14154	1.15119	1.06506	0.959494
RING1_398	sp|O35730|RING1_MOUSE	Ring1	E3 ubiquitin-protein ligase RING1 OS=Mus musculus OX=10090 GN=Ring1 PE=1 SV=2	398	R.PLELC#YAPTK.D	1.02445	0.97669	0.939206	1.05983	0.806578	1.0654	1.03415	1.09267	1.01149	0.862056	1.00057	0.999517	0.935987	1.06341	0.936774
TAF9_121	sp|Q8VI33|TAF9_MOUSE	Taf9	Transcription initiation factor TFIID subunit 9 OS=Mus musculus OX=10090 GN=Taf9 PE=1 SV=1	121	R.YC#LTAPNYR.L	0.882428	1.15372	1.20401	0.940095	1.05905	0.904388	1.73275	1.2693	1.40775	0.931849	1.01807	1.07205	0.981718	1.50102	1.1698
WDR4_107	sp|Q9EP82|WDR4_MOUSE	Wdr4	tRNA (guanine-N(7)-)-methyltransferase non-catalytic subunit WDR4 OS=Mus musculus OX=10090 GN=Wdr4 PE=1 SV=2	107	R.C#TALTFTASEDR.V	0.969036	1.03301	1.29746	1.07569	1.08754	1.07167	1.26704	1.2488	1.16119	1.15417	1.00102	1.18658	1.07961	1.25792	1.15768
HEXD_244	sp|Q3U4H6|HEXD_MOUSE	Hexd	Hexosaminidase D OS=Mus musculus OX=10090 GN=Hexd PE=1 SV=1	244	K.YQEC#GFQR.L	1.00621	0.99387	0.984816	1.11302	0.974667	1.09848	1.18569	1.15846	0.896524	1.15316	1.00004	1.04892	1.03657	1.17207	1.02484
NUP93_397	sp|Q8BJ71|NUP93_MOUSE	Nup93	Nuclear pore complex protein Nup93 OS=Mus musculus OX=10090 GN=Nup93 PE=1 SV=1	397	R.C#DITDNQSEVADKTEDYLWLK.L	0.991741	1.0084	1.04485	1.47312	0.828555	0.956685	1.08959	0.983909	0.810158	1.10398	1.00007	1.25899	0.89262	1.03675	0.957068
TICRR_36	sp|Q8BQ33|TICRR_MOUSE	Ticrr	Treslin OS=Mus musculus OX=10090 GN=Ticrr PE=1 SV=2	36	R.LLTYLSC#R.F	0.837508	1.24072	0.974016	0.796523	0.808761	0.984089	0.896702	0.943195	0.969056	0.91157	1.03912	0.885269	0.896425	0.919948	0.940313
MS18A_78	sp|Q9CZJ6|MS18A_MOUSE	Mis18a	Protein Mis18-alpha OS=Mus musculus OX=10090 GN=Mis18a PE=2 SV=1	78	R.RPLGDSLTWVASQEDTNC#ILLR.S	0.949299	1.05642	1.35073	1.28049	1.2342	1.10019	1.19959	1.10528	1.12331	1.2681	1.00286	1.31561	1.1672	1.15243	1.1957
ASNS_207	sp|Q61024|ASNS_MOUSE	Asns	Asparagine synthetase [glutamine-hydrolyzing] OS=Mus musculus OX=10090 GN=Asns PE=1 SV=3	207	K.YHHC#TDEPLHAIYDSVEK.L	0.995507	1.00453	0.935868	1.12894	0.92264	1.01669	1.10321	0.910574	1.14163	1.15589	1.00002	1.0324	0.969664	1.00689	1.14876
G3X972_844	tr|G3X972|G3X972_MOUSE	Sec24c	Sec24-related gene family, member C (S. cerevisiae) OS=Mus musculus OX=10090 GN=Sec24c PE=1 SV=1	844	R.NC#ETDTLINYM*AK.F	1.01797	0.98265	0.993474	1.18841	1.04152	0.949597	1.04176	0.953573	1.06316	0.964137	1.00031	1.09094	0.99556	0.997668	1.01365
DOCK4_1499	sp|P59764|DOCK4_MOUSE	Dock4	Dedicator of cytokinesis protein 4 OS=Mus musculus OX=10090 GN=Dock4 PE=1 SV=1	1499	K.TLISQC#QTR.Q	1.0422	0.961088	1.13334	1.22726	1.10165	1.07256	1.02538	1.09431	0.858653	1.23302	1.00164	1.1803	1.0871	1.05984	1.04584
D3Z5I1_604	tr|D3Z5I1|D3Z5I1_MOUSE	Zc3hav1	Isoform of Q3UPF5, Zinc finger CCCH-type antiviral protein 1 OS=Mus musculus OX=10090 GN=Zc3hav1 PE=1 SV=1	604	K.EIC#LDHLYR.G	1.03443	0.967788	0.815466	0.816581	0.764075	0.931916	0.974898	0.756094	0.930101	1.16116	1.00111	0.816024	0.847996	0.865496	1.04563
DDX6_390	sp|P54823|DDX6_MOUSE	Ddx6	Probable ATP-dependent RNA helicase DDX6 OS=Mus musculus OX=10090 GN=Ddx6 PE=1 SV=1	390	R.NLVC#TDLFTR.G	0.968665	1.03343	0.949187	1.12535	1.00985	0.999559	1.04651	1.05327	0.919117	0.990211	1.00105	1.03727	1.0047	1.04989	0.954664
BRCA1_872	sp|P48754|BRCA1_MOUSE	Brca1	Breast cancer type 1 susceptibility protein homolog OS=Mus musculus OX=10090 GN=Brca1 PE=1 SV=3	872	K.DC#AHSVPSK.E	0.969686	1.03227	0.982698	1.0394	1.0768	1.04604	0.983045	0.899338	1.06059	1.22303	1.00098	1.01105	1.06142	0.941191	1.14181
EPG5_467	sp|Q80TA9|EPG5_MOUSE	Epg5	Ectopic P granules protein 5 homolog OS=Mus musculus OX=10090 GN=Epg5 PE=1 SV=2	467	R.VGC#PGDHFFLLNHVLR.C	0.92573	1.08723	1.12738	1.04176	1.14699	1.89509	1.37178	0.971944	1.32261	1.33601	1.00648	1.08457	1.52104	1.17186	1.32931
KPCI_117	sp|Q62074|KPCI_MOUSE	Prkci	Protein kinase C iota type OS=Mus musculus OX=10090 GN=Prkci PE=1 SV=3	117	R.PGMPC#PGEDK.S	0.86682	1.18153	0.904911	1.30276	1.0622	1.20123	1.03659	1.04011	0.979025	0.87393	1.02418	1.10384	1.13171	1.03835	0.926478
SMRC1_844	sp|P97496|SMRC1_MOUSE	Smarcc1	SWI/SNF complex subunit SMARCC1 OS=Mus musculus OX=10090 GN=Smarcc1 PE=1 SV=2	844	K.ELTDTC#K.E	0.983425	1.01714	0.815712	0.965143	0.836242	0.809617	0.845606	0.947529	1.10363	0.96365	1.00028	0.890428	0.822929	0.896567	1.03364
LRCH3_381	sp|Q8BVU0|LRCH3_MOUSE	Lrch3	DISP complex protein LRCH3 OS=Mus musculus OX=10090 GN=Lrch3 PE=1 SV=3	381	R.SSVAVTNGGVEHDLDQIDYIDSC#TTEEEENDVK.Q	1.05337	0.951776	1.20204	1.50228	1.16343	1.18561	1.09502	1.45007	1.12223	0.992472	1.00257	1.35216	1.17452	1.27254	1.05735
AGGF1_491	sp|Q7TN31|AGGF1_MOUSE	Aggf1	Angiogenic factor with G patch and FHA domains 1 OS=Mus musculus OX=10090 GN=Aggf1 PE=2 SV=1	491	K.C#DPYVLEHGDEVK.I	0.973317	1.02819	1.0048	1.46726	0.93894	0.96227	0.926188	1.02449	0.977563	1.12518	1.00075	1.23603	0.950605	0.975341	1.05137
GEMI5_19	sp|Q8BX17|GEMI5_MOUSE	Gemin5	Gem-associated protein 5 OS=Mus musculus OX=10090 GN=Gemin5 PE=1 SV=2	19	R.C#SDAAPGGIFGFAAR.T	1.10131	0.915761	0.994428	1.38894	1.11139	0.995807	1.11862	1.10803	0.911211	0.984699	1.00853	1.19168	1.0536	1.11333	0.947955
UGDH_112	sp|O70475|UGDH_MOUSE	Ugdh	UDP-glucose 6-dehydrogenase OS=Mus musculus OX=10090 GN=Ugdh PE=1 SV=1	112	K.YIEAC#AR.R	0.840731	1.23372	1.13701	1.04886	0.781174	1.0414	1.21693	0.978129	0.859584	1.16162	1.03722	1.09293	0.911286	1.09753	1.0106
PLCG2_849	sp|Q8CIH5|PLCG2_MOUSE	Plcg2	1-phosphatidylinositol 4,5-bisphosphate phosphodiesterase gamma-2 OS=Mus musculus OX=10090 GN=Plcg2 PE=1 SV=1	849	K.QIIEDNPLGSLC#K.G	1.03021	0.971509	1.03365	1.15706	0.946585	0.887095	1.0124	0.956429	1.03974	0.878122	1.00086	1.09536	0.91684	0.984413	0.958929
ALD1_299	sp|P21300|ALD1_MOUSE	Akr1b7	Aldo-keto reductase family 1 member B7 OS=Mus musculus OX=10090 GN=Akr1b7 PE=1 SV=4	299	R.AC#DLLDAR.T	1.05515	0.950329	1.27067	0.986141	0.989655	0.979455	1.0478	1.16229	0.975486	1.28973	1.00274	1.12841	0.984555	1.10505	1.13261
AIDA_69	sp|Q8C4Q6|AIDA_MOUSE	Aida	Axin interactor, dorsalization-associated protein OS=Mus musculus OX=10090 GN=Aida PE=1 SV=1	69	K.IATC#LELR.S	0.89877	1.12693	1.49489	1.04281	0.953337	1.11699	1.18973	1.34466	1.28119	1.05263	1.01285	1.26885	1.03516	1.26719	1.16691
NLRX1_713	sp|Q3TL44|NLRX1_MOUSE	Nlrx1	NLR family member X1 OS=Mus musculus OX=10090 GN=Nlrx1 PE=1 SV=1	713	K.C#TVVASVLGSGR.H	0.947181	1.05906	0.772257	0.836323	0.88138	0.920988	0.698502	0.743324	0.85472	0.568598	1.00312	0.80429	0.901184	0.720913	0.711659
NAA25_339	sp|Q8BWZ3|NAA25_MOUSE	Naa25	N-alpha-acetyltransferase 25, NatB auxiliary subunit OS=Mus musculus OX=10090 GN=Naa25 PE=1 SV=1	339	R.SQGC#NDEYK.L	0.869119	1.17729	0.721586	0.94174	0.864836	0.903974	0.980447	0.991125	0.714868	0.818182	1.0232	0.831663	0.884405	0.985786	0.766525
TTC38_24	sp|A3KMP2|TTC38_MOUSE	Ttc38	Tetratricopeptide repeat protein 38 OS=Mus musculus OX=10090 GN=Ttc38 PE=1 SV=2	24	K.NAGLPLSTTSNEAC#K.L	0.967108	1.03521	1.01715	1.42437	1.02584	1.01587	0.980081	1.24779	1.0302	0.91605	1.00116	1.22076	1.02086	1.11393	0.973123
REL_208	sp|P15307|REL_MOUSE	Rel	Proto-oncogene c-Rel OS=Mus musculus OX=10090 GN=Rel PE=1 SV=2	208	R.GGDEIFLLC#DK.V	0.980658	1.02012	0.973886	1.10236	0.917175	0.986662	1.04577	0.919417	1.01599	0.942362	1.00039	1.03812	0.951919	0.982594	0.979174
AATM_187	sp|P05202|AATM_MOUSE	Got2	Aspartate aminotransferase, mitochondrial OS=Mus musculus OX=10090 GN=Got2 PE=1 SV=1	187	K.TC#GFDFSGALEDISK.I	1.00515	0.994899	1.03425	1.24119	0.968507	0.995937	1.03466	1.04288	0.995773	0.922491	1.00003	1.13772	0.982222	1.03877	0.959132
WDFY3_896	sp|Q6VNB8|WDFY3_MOUSE	Wdfy3	WD repeat and FYVE domain-containing protein 3 OS=Mus musculus OX=10090 GN=Wdfy3 PE=1 SV=1	896	R.NQQVM*C#EAGLHAR.L	0.994591	1.00547	0.962897	1.33104	0.984525	1.08874	1.1447	1.08009	1.04173	1.18659	1.00003	1.14697	1.03663	1.11239	1.11416
GRK6_420	sp|O70293|GRK6_MOUSE	Grk6	G protein-coupled receptor kinase 6 OS=Mus musculus OX=10090 GN=Grk6 PE=1 SV=1	420	R.SLC#SQLLSK.D	0.987024	1.01332	1.13872	1.29072	1.28346	1.17933	1.25041	1.15427	1.36239	1.44889	1.00017	1.21472	1.2314	1.20234	1.40564
Q6NV99_207	tr|Q6NV99|Q6NV99_MOUSE	Haus6	HAUS augmin-like complex, subunit 6 OS=Mus musculus OX=10090 GN=Haus6 PE=1 SV=1	207	R.SEC#M*SLQNQIK.R	0.974918	1.02641	1.03756	1.19916	0.996429	0.902048	0.993559	1.00824	1.03999	1.01624	1.00066	1.11836	0.949239	1.0009	1.02812
CAND2_593	sp|Q6ZQ73|CAND2_MOUSE	Cand2	Cullin-associated NEDD8-dissociated protein 2 OS=Mus musculus OX=10090 GN=Cand2 PE=1 SV=2	593	R.AISC#VGHLVGHLGDR.L	0.908768	1.11159	1.49028	1.07323	0.970067	1.05744	0.628345	1.12905	0.864388	0.970886	1.01018	1.28176	1.01376	0.878697	0.917637
PUS10_29	sp|Q9D3U0|PUS10_MOUSE	Pus10	tRNA pseudouridine synthase Pus10 OS=Mus musculus OX=10090 GN=Pus10 PE=1 SV=1	29	R.FC#GVDLPAPYK.H	0.936505	1.07273	0.925017	1.08635	0.867112	0.904423	1.04704	1.10546	0.988529	0.975896	1.00462	1.00568	0.885768	1.07625	0.982213
RN149_368	sp|Q3U2C5|RN149_MOUSE	Rnf149	E3 ubiquitin-protein ligase RNF149 OS=Mus musculus OX=10090 GN=Rnf149 PE=1 SV=3	368	R.VSVGNLSVTSQDEERSESNLPSSSSSESGPHRPC#LK.E	1.07469	0.935018	1.03766	0.802852	1.06409	1.02941	0.930985	0.717054	0.793505	1.17407	1.00485	0.920256	1.04675	0.82402	0.983788
E9Q444_807	tr|E9Q444|E9Q444_MOUSE	Zbtb21	Zinc finger and BTB domain-containing 21 OS=Mus musculus OX=10090 GN=Zbtb21 PE=1 SV=1	807	K.LTC#LECMR.T	0.964226	1.03853	1.44807	1.11224	1.16614	1.32167	1.18182	1.13504	1.30419	0.932641	1.00138	1.28015	1.24391	1.15843	1.11842
VRK3_358	sp|Q8K3G5|VRK3_MOUSE	Vrk3	Inactive serine/threonine-protein kinase VRK3 OS=Mus musculus OX=10090 GN=Vrk3 PE=1 SV=2	358	R.SDLQTLGYC#M*LK.W	1.00178	0.998223	0.982711	1.05955	1.01733	0.965341	1.07482	0.916187	0.963664	0.947079	1	1.02113	0.991337	0.995503	0.955371
A0A571BF12_1482	tr|A0A571BF12|A0A571BF12_MOUSE	Lcor	Isoform of Q6ZPI3, Ligand-dependent corepressor OS=Mus musculus OX=10090 GN=Lcor PE=1 SV=1	1482	R.LDSSLC#GASEM*K.Q	0.909858	1.10997	0.854918	1.00708	0.880416	0.862696	0.995546	0.756528	0.792553	0.984891	1.00991	0.930999	0.871556	0.876037	0.888722
NPL4_341	sp|P60670|NPL4_MOUSE	Nploc4	Nuclear protein localization protein 4 homolog OS=Mus musculus OX=10090 GN=Nploc4 PE=1 SV=3	341	K.DTYFLSSEEC#ITAGDFQNK.H	0.997198	1.00282	1.05583	1.06361	0.968461	0.963186	0.968235	0.997129	0.965077	1.06906	1.00001	1.05972	0.965824	0.982682	1.01707
SHPRH_166	sp|Q7TPQ3|SHPRH_MOUSE	Shprh	E3 ubiquitin-protein ligase SHPRH OS=Mus musculus OX=10090 GN=Shprh PE=1 SV=1	166	K.QENVLEGSAGVC#SK.G	0.976913	1.0242	0.810996	0.759366	0.847763	0.916087	0.906064	1.134	0.959451	0.985549	1.00056	0.785181	0.881925	1.02003	0.9725
DIP2B_751	sp|Q3UH60|DIP2B_MOUSE	Dip2b	Disco-interacting protein 2 homolog B OS=Mus musculus OX=10090 GN=Dip2b PE=1 SV=1	751	R.TDEIGEIC#VSSR.T	1.01435	0.986046	0.877317	1.13998	0.943043	1.01018	0.896563	1.00364	0.858458	0.854986	1.0002	1.00865	0.976609	0.950103	0.856722
HSP7E_492	sp|Q99M31|HSP7E_MOUSE	Hspa14	Heat shock 70 kDa protein 14 OS=Mus musculus OX=10090 GN=Hspa14 PE=1 SV=2	492	R.DGSLQVTC#TDQDTGK.C	0.950742	1.05464	0.957778	1.1687	0.941354	0.90568	0.916838	0.910822	0.852262	0.850611	1.00269	1.06324	0.923517	0.91383	0.851437
GEPH_212	sp|Q8BUV3|GEPH_MOUSE	Gphn	Gephyrin OS=Mus musculus OX=10090 GN=Gphn PE=1 SV=2	212	K.GVQC#EEEEEEK.K	0.970052	1.03186	1.08364	1.25845	0.849971	0.893285	0.95615	1.20942	0.837392	0.92089	1.00095	1.17104	0.871628	1.08278	0.879141
ARLY_307	sp|Q91YI0|ARLY_MOUSE	Asl	Argininosuccinate lyase OS=Mus musculus OX=10090 GN=Asl PE=1 SV=1	307	R.C#AGLLM*TLK.G	0.976297	1.02488	0.937683	1.4337	1.01195	0.890509	1.08117	0.99253	0.953626	0.909425	1.00059	1.18569	0.951228	1.03685	0.931526
KMT2D_1618	sp|Q6PDK2|KMT2D_MOUSE	Kmt2d	Histone-lysine N-methyltransferase 2D OS=Mus musculus OX=10090 GN=Kmt2d PE=1 SV=2	1618	K.GEGGVEQM*EC#EIK.L	0.918339	1.0976	1.10706	1.12648	0.83271	0.741398	0.960046	0.850955	1.06403	1.09796	1.00797	1.11677	0.787054	0.905501	1.081
FTM_173	sp|Q8CG73|FTM_MOUSE	Rpgrip1l	Protein fantom OS=Mus musculus OX=10090 GN=Rpgrip1l PE=1 SV=2	173	R.ASASAGSQEC#PGK.G	1.04288	0.960511	0.741704	0.650925	0.945683	0.649137	1.01162	0.893571	0.988053	0.870985	1.00169	0.696314	0.79741	0.952596	0.929519
HELB_122	sp|Q6NVF4|HELB_MOUSE	Helb	DNA helicase B OS=Mus musculus OX=10090 GN=Helb PE=1 SV=2	122	K.QIC#SLFLK.E	0.960526	1.04286	1.0555	0.991674	0.95164	1.11149	1.50066	1.10823	1.43774	0.949245	1.00169	1.02359	1.03157	1.30445	1.19349
ZN346_3	sp|Q9R0B7|ZN346_MOUSE	Znf346	Zinc finger protein 346 OS=Mus musculus OX=10090 GN=Znf346 PE=1 SV=1	3	-.MEC#PAPDATDAADPGEAGPYK.G	0.975899	1.02532	0.911723	0.922938	1.04208	1.34688	1.26162	0.922938	1.04721	1.0791	1.00061	0.91733	1.19448	1.09228	1.06316
TNIP1_274	sp|Q9WUU8|TNIP1_MOUSE	Tnip1	TNFAIP3-interacting protein 1 OS=Mus musculus OX=10090 GN=Tnip1 PE=1 SV=1	274	K.EGLC#GQPSSPKPEGAGK.K	0.959445	1.04414	1.12476	1.63649	0.893989	1.1244	1.09438	1.34388	1.2308	1.39936	1.00179	1.38063	1.0092	1.21913	1.31508
ATG2A_1846	sp|Q6P4T0|ATG2A_MOUSE	Atg2a	Autophagy-related protein 2 homolog A OS=Mus musculus OX=10090 GN=Atg2a PE=1 SV=2	1846	R.EGILDTAQTIC#DVASR.G	1.15766	0.880134	0.911063	1.18243	1.07417	0.826772	1.1333	0.966406	1.16279	1.24113	1.0189	1.04675	0.95047	1.04985	1.20196
RN146_186	sp|Q9CZW6|RN146_MOUSE	Rnf146	E3 ubiquitin-protein ligase RNF146 OS=Mus musculus OX=10090 GN=Rnf146 PE=1 SV=2	186	R.LDC#DTNTVNLAR.E	1.08901	0.924444	0.963181	1.27973	1.22225	0.846443	1.31236	1.23953	1.14151	1.16971	1.00673	1.12146	1.03435	1.27595	1.15561
DCTN4_30	sp|Q8CBY8|DCTN4_MOUSE	Dctn4	Dynactin subunit 4 OS=Mus musculus OX=10090 GN=Dctn4 PE=1 SV=1	30	R.APLSQLYFC#R.Y	0.962963	1.04	0.965005	1.02883	0.780446	1.48208	1.34119	0.903226	1.07884	0.990746	1.00148	0.996918	1.13127	1.12221	1.03479
PEAK1_1380	sp|Q69Z38|PEAK1_MOUSE	Peak1	Inactive tyrosine-protein kinase PEAK1 OS=Mus musculus OX=10090 GN=Peak1 PE=1 SV=4	1380	R.QSLPVHFNIQQDC#GHFLAEVPSR.L	0.96249	1.04055	0.722852	0.980154	1.34377	1.12518	0.908785	1.02294	0.974745	1.09461	1.00152	0.851503	1.23448	0.965862	1.03468
SMHD1_1983	sp|Q6P5D8|SMHD1_MOUSE	Smchd1	Structural maintenance of chromosomes flexible hinge domain-containing protein 1 OS=Mus musculus OX=10090 GN=Smchd1 PE=1 SV=2	1983	K.IEVTEC#PIPTK.R	0.983392	1.01718	1.09196	0.950964	0.890694	1.00726	0.902826	0.905403	0.885543	1.06858	1.00029	1.02146	0.948976	0.904114	0.977059
PPP5_77	sp|Q60676|PPP5_MOUSE	Ppp5c	Serine/threonine-protein phosphatase 5 OS=Mus musculus OX=10090 GN=Ppp5c PE=1 SV=3	77	R.TEC#YGYALGDATR.A	1.00057	0.999433	0.955284	1.18296	0.857166	0.900954	1.09318	0.917833	0.893147	0.845208	1	1.06912	0.87906	1.00551	0.869177
AP2M1_86	sp|P84091|AP2M1_MOUSE	Ap2m1	AP-2 complex subunit mu OS=Mus musculus OX=10090 GN=Ap2m1 PE=1 SV=1	86	K.MC#DVMAAYFGK.I	0.950187	1.05532	1.12486	1.04771	1.25015	1.04126	1.47424	0.764009	0.961429	1.11928	1.00276	1.08628	1.14571	1.11912	1.04036
SIR7_267	sp|Q8BKJ9|SIR7_MOUSE	Sirt7	NAD-dependent protein deacetylase sirtuin-7 OS=Mus musculus OX=10090 GN=Sirt7 PE=1 SV=2	267	K.ADTILC#LGSSLK.V	0.879529	1.15871	1.0463	1.15344	1.00802	1.04899	1.17519	1.16366	1.08874	1.11161	1.01912	1.09987	1.0285	1.16942	1.10017
SPS1_71	sp|Q8BH69|SPS1_MOUSE	Sephs1	Selenide, water dikinase 1 OS=Mus musculus OX=10090 GN=Sephs1 PE=1 SV=1	71	R.LGIGMDTC#VIPLR.H	1.01196	0.988317	0.979608	0.984026	1.01873	1.02289	1.03418	0.980217	1.0435	1.04276	1.00014	0.981817	1.02081	1.0072	1.04313
DEST_46	sp|Q9R0P5|DEST_MOUSE	Dstn	Destrin OS=Mus musculus OX=10090 GN=Dstn PE=1 SV=3	46	K.C#IVVEEGK.E	1.004	0.996034	1.02196	1.12658	0.985316	0.933773	0.962144	0.965513	1.01745	0.942306	1.00002	1.07427	0.959545	0.963829	0.979878
E0CZ26_280	tr|E0CZ26|E0CZ26_MOUSE	Kctd18	Potassium channel tetramerisation domain-containing 18 OS=Mus musculus OX=10090 GN=Kctd18 PE=1 SV=1	280	R.EEDEGVNC#K.T	0.95382	1.05088	1.21354	1.13382	1.13632	1.20332	1.1046	0.949594	1.13033	1.0526	1.00235	1.17368	1.16982	1.0271	1.09146
PDLI5-3_104	sp|Q8CI51-3|PDLI5-3_MOUSE	Pdlim5	Isoform of Q8CI51, Isoform 3 of PDZ and LIM domain protein 5 OS=Mus musculus OX=10090 GN=Pdlim5 PE=1 SV=4	104	K.SEPVSVQKPTVTSVC#SESAQELAEGQR.R	0.763252	1.44966	1.09732	0.824053	1.03447	1.05704	0.781731	1.51349	1.056	0.93383	1.10646	0.960687	1.04575	1.14761	0.994913
MINY1_94	sp|Q76LS9|MINY1_MOUSE	Mindy1	Ubiquitin carboxyl-terminal hydrolase MINDY-1 OS=Mus musculus OX=10090 GN=Mindy1 PE=1 SV=1	94	K.VETAEVC#SR.P	0.988823	1.01143	1.2501	1.00552	0.992945	1.11827	0.963142	0.940043	0.872868	1.25466	1.00013	1.12781	1.05561	0.951592	1.06376
GTPB3_46	sp|Q923K4|GTPB3_MOUSE	Gtpbp3	tRNA modification GTPase GTPBP3, mitochondrial OS=Mus musculus OX=10090 GN=Gtpbp3 PE=2 SV=1	46	R.C#AIAVIR.T	1.00491	0.995134	0.932118	0.974423	0.919546	0.799588	0.867411	0.907308	0.926341	0.959506	1.00002	0.953271	0.859567	0.887359	0.942924
E9Q6T9_408	tr|E9Q6T9|E9Q6T9_MOUSE	Kctd1	Isoform of Q5M956, BTB/POZ domain-containing protein KCTD1 OS=Mus musculus OX=10090 GN=Kctd1 PE=1 SV=1	408	R.DHC#SEGDVTWYENK.A	0.872794	1.17061	0.746541	0.851506	0.823162	1.09704	0.706127	0.881218	0.958805	1.27634	1.0217	0.799024	0.960102	0.793672	1.11757
FAS_161	sp|P19096|FAS_MOUSE	Fasn	Fatty acid synthase OS=Mus musculus OX=10090 GN=Fasn PE=1 SV=2	161	K.GPSIALDTAC#SSSLLALQNAYQAIR.S	0.937683	1.07119	0.886338	0.863881	0.790577	0.805681	0.878082	0.843865	0.877121	0.834635	1.00444	0.87511	0.798129	0.860974	0.855878
KS6R_6	sp|Q5SYL1|KS6R_MOUSE	Rskr	Ribosomal protein S6 kinase-related protein OS=Mus musculus OX=10090 GN=Rskr PE=3 SV=1	6	-.M*GAVSC#R.Q	1.03103	0.970787	1.05247	1.02951	0.90333	1.00196	1.04874	1.09967	0.975508	1.17024	1.00091	1.04099	0.952646	1.0742	1.07288
MADD_647	sp|Q80U28|MADD_MOUSE	Madd	MAP kinase-activating death domain protein OS=Mus musculus OX=10090 GN=Madd PE=1 SV=2	647	K.C#DINGDTPNVDPLTHAALGDASEVEIDELQPQK.E	0.987075	1.01327	0.962203	1.25316	1.03967	1.27225	1.15365	1.10913	1.10272	1.06536	1.00017	1.10768	1.15596	1.13139	1.08404
CAR11_28	sp|Q8CIS0|CAR11_MOUSE	Card11	Caspase recruitment domain-containing protein 11 OS=Mus musculus OX=10090 GN=Card11 PE=1 SV=2	28	K.DEEEALWDNVEC#NR.H	0.955313	1.04907	1.01763	1.10948	0.905822	0.850269	1.09414	1.02056	0.914806	0.843716	1.00219	1.06356	0.878045	1.05735	0.879261
AFG32_625	sp|Q8JZQ2|AFG32_MOUSE	Afg3l2	AFG3-like protein 2 OS=Mus musculus OX=10090 GN=Afg3l2 PE=1 SV=1	625	R.MC#MTLGGR.V	0.996266	1.00376	1.0843	1.01818	1.07406	1.07273	1.15997	1.08166	1.01564	1.08494	1.00001	1.05124	1.0734	1.12082	1.05029
DCP1B_238	sp|Q3U564|DCP1B_MOUSE	Dcp1b	mRNA-decapping enzyme 1B OS=Mus musculus OX=10090 GN=Dcp1b PE=1 SV=1	238	K.APC#QETVKPSR.T	1.04387	0.959666	1.05103	0.971147	1.10577	0.940054	1.18966	1.07644	1.02298	1.06646	1.00177	1.01109	1.02291	1.13305	1.04472
MYO1G_509	sp|Q5SUA5|MYO1G_MOUSE	Myo1g	Unconventional myosin-Ig OS=Mus musculus OX=10090 GN=Myo1g PE=1 SV=1	509	R.QLC#PTDK.T	1.01158	0.988677	1.12469	1.02166	1.11978	0.956198	1.11856	0.986301	0.9618	1.21277	1.00013	1.07317	1.03799	1.05243	1.08728
AGRE1_595	sp|Q61549|AGRE1_MOUSE	Adgre1	Adhesion G protein-coupled receptor E1 OS=Mus musculus OX=10090 GN=Adgre1 PE=1 SV=1	595	K.SERPIC#VSWNTDVEDGR.W	1.06221	0.944672	1.62039	1.17154	0.970526	1.00326	1.15106	1.19121	1.03946	1.05492	1.00344	1.39596	0.986895	1.17114	1.04719
MEX3C_312	sp|Q05A36|MEX3C_MOUSE	Mex3c	RNA-binding E3 ubiquitin-protein ligase MEX3C OS=Mus musculus OX=10090 GN=Mex3c PE=2 SV=2	312	K.NGPALGGLSC#SPNLPGQTTVQVR.V	0.956608	1.04752	1.26664	1.11786	1.11726	0.965367	1.24553	1.20713	1.24856	1.37233	1.00206	1.19225	1.04131	1.22633	1.31044
DCR1C_524	sp|Q8K4J0|DCR1C_MOUSE	Dclre1c	Protein artemis OS=Mus musculus OX=10090 GN=Dclre1c PE=1 SV=2	524	K.LC#SDSPK.L	0.910651	1.10879	1.01381	1.05801	0.863294	0.913797	1.00716	0.9744	0.878019	1.02946	1.00972	1.03591	0.888545	0.990778	0.953741
KPCD2_858	sp|Q8BZ03|KPCD2_MOUSE	Prkd2	Serine/threonine-protein kinase D2 OS=Mus musculus OX=10090 GN=Prkd2 PE=1 SV=1	858	R.HGTPAEGDLGGAC#LPQDHEM*QGLAER.I	0.997661	1.00235	0.860377	1.28869	0.830234	1.01803	0.866983	0.877686	0.982847	0.852543	1.00001	1.07453	0.924133	0.872335	0.917695
E9PUR0_538	tr|E9PUR0|E9PUR0_MOUSE	Ankhd1	Ankyrin repeat and KH domain-containing 1 OS=Mus musculus OX=10090 GN=Ankhd1 PE=1 SV=1	538	K.AGADIELGC#STPLM*EASQEGHLELVK.Y	0.954414	1.05016	0.825955	0.917691	1.11763	1.09179	1.09334	0.942363	0.880662	1.21827	1.00229	0.871823	1.10471	1.01785	1.04947
HPS4_624	sp|Q99KG7|HPS4_MOUSE	Hps4	Hermansky-Pudlak syndrome 4 protein homolog OS=Mus musculus OX=10090 GN=Hps4 PE=1 SV=2	624	R.NASTAVYAC#SSPAQETYFQQLAPTAR.S	0.9434	1.06382	1.06332	0.965997	0.856466	0.887426	0.871335	1.13322	0.853553	0.776384	1.00361	1.01466	0.871946	1.00228	0.814968
MARF1-6_1680	sp|Q8BJ34-6|MARF1-6_MOUSE	Marf1	Isoform of Q8BJ34, Isoform 6 of Meiosis regulator and mRNA stability factor 1 OS=Mus musculus OX=10090 GN=Marf1 PE=1 SV=3	1680	K.GNLSC#DSSPSSPAASPAPPGPSSEAPR.P	1.1583	0.879767	1.14082	1.40309	1.0967	1.00815	0.959803	1.02795	1.34353	1.45251	1.01903	1.27196	1.05242	0.993874	1.39802
CLCN5_781	sp|Q9WVD4|CLCN5_MOUSE	Clcn5	H(+)/Cl(-) exchange transporter 5 OS=Mus musculus OX=10090 GN=Clcn5 PE=1 SV=2	781	R.QC#LVTHNGR.L	0.978959	1.02197	1.23291	0.853694	1.14138	0.946974	1.45275	1.02197	1.18897	1.25926	1.00046	1.0433	1.04418	1.23736	1.22412
PARG_153	sp|O88622|PARG_MOUSE	Parg	Poly(ADP-ribose) glycohydrolase OS=Mus musculus OX=10090 GN=Parg PE=1 SV=2	153	K.SSQYLNQQQTASVC#K.W	1.13233	0.895363	1.17888	1.21243	1.32928	1.08159	1.33973	1.15583	1.12485	1.55059	1.01385	1.19565	1.20544	1.24778	1.33772
ABEC3_290	sp|Q99J72|ABEC3_MOUSE	Apobec3	DNA dC->dU-editing enzyme APOBEC-3 OS=Mus musculus OX=10090 GN=Apobec3 PE=1 SV=3	290	K.GC#LLSEK.G	1.15271	0.883017	1.0261	1.01425	0.978821	0.896438	0.987628	0.893196	1.10439	1.03415	1.01786	1.02017	0.93763	0.940412	1.06927
CPNE3_98	sp|Q8BT60|CPNE3_MOUSE	Cpne3	Copine-3 OS=Mus musculus OX=10090 GN=Cpne3 PE=1 SV=2	98	K.TIELSDDDFLGEC#EVTLGQIVSSK.K	0.97794	1.02308	1.13069	1.00655	1.08422	1.18327	1.13787	1.12125	0.918215	0.981959	1.00051	1.06862	1.13374	1.12956	0.950087
TBCC_214	sp|Q8VCN9|TBCC_MOUSE	Tbcc	Tubulin-specific chaperone C OS=Mus musculus OX=10090 GN=Tbcc PE=1 SV=1	214	K.LC#GNPNTLR.L	1.16538	0.875723	0.764722	0.847948	0.738624	0.85647	0.85647	0.733065	0.57751	0.614466	1.02055	0.806335	0.797547	0.794767	0.595988
PLPL6_1210	sp|Q3TRM4|PLPL6_MOUSE	Pnpla6	Patatin-like phospholipase domain-containing protein 6 OS=Mus musculus OX=10090 GN=Pnpla6 PE=1 SV=2	1210	K.SSSYC#EYLRPSIDC#FK.T	1.00934	0.990827	0.984487	1.15877	0.930026	0.908385	1.13162	1.06389	0.837803	0.816396	1.00009	1.07163	0.919206	1.09776	0.827099
BCL9_64	sp|Q9D219|BCL9_MOUSE	Bcl9	B-cell CLL/lymphoma 9 protein OS=Mus musculus OX=10090 GN=Bcl9 PE=1 SV=3	64	K.PGGSASQSQPSPC#DSK.S	0.945498	1.06117	1.04188	1.34724	1.02666	0.934864	0.935566	1.26234	1.06321	1.00676	1.00333	1.19456	0.980761	1.09895	1.03498
HERC2_646	sp|Q4U2R1|HERC2_MOUSE	Herc2	E3 ubiquitin-protein ligase HERC2 OS=Mus musculus OX=10090 GN=Herc2 PE=1 SV=3	646	R.GGSDGC#K.T	0.834646	1.24706	0.825195	0.693222	0.771164	0.809722	1.02371	0.891437	0.772185	0.583584	1.04085	0.759208	0.790443	0.957571	0.677885
DNLI3_494	sp|P97386|DNLI3_MOUSE	Lig3	DNA ligase 3 OS=Mus musculus OX=10090 GN=Lig3 PE=1 SV=2	494	R.VQASLMTPVQPMLAEAC#K.S	0.913248	1.10496	1.07911	1.08092	0.96129	1.14548	0.855565	0.974346	1.03694	1.17394	1.00911	1.08001	1.05338	0.914956	1.10544
E9PY43_304	tr|E9PY43|E9PY43_MOUSE	Erich1	Glutamate-rich 1 OS=Mus musculus OX=10090 GN=Erich1 PE=1 SV=1	304	K.SALEMFPEHC#TMPPDHAK.I	1.14358	0.888451	1.14883	0.988163	0.970715	1.08522	1.03252	1.17702	1.09311	1.04352	1.01602	1.0685	1.02797	1.10477	1.06832
TMED3_71	sp|Q78IS1|TMED3_MOUSE	Tmed3	Transmembrane emp24 domain-containing protein 3 OS=Mus musculus OX=10090 GN=Tmed3 PE=1 SV=1	71	K.FSLDYQVITGGHYDVDC#YVEDPR.G	0.890448	1.14029	1.11057	0.919544	0.699578	0.945783	1.05035	0.931605	0.897413	1.22858	1.01537	1.01506	0.82268	0.990979	1.063
SYNE1_6099	sp|Q6ZWR6|SYNE1_MOUSE	Syne1	Nesprin-1 OS=Mus musculus OX=10090 GN=Syne1 PE=1 SV=2	6099	R.C#EADELDHWLLNTK.A	0.913742	1.10424	1.03273	1.26264	0.888936	0.848009	0.927079	1.00718	0.963828	0.917954	1.00899	1.14768	0.868472	0.967128	0.940891
COMD1_159	sp|Q8K4M5|COMD1_MOUSE	Commd1	COMM domain-containing protein 1 OS=Mus musculus OX=10090 GN=Commd1 PE=1 SV=2	159	K.NGQESEFLC#LEFDEVK.V	1.08629	0.926412	0.983445	1.52983	1.0719	1.02827	0.92979	1.21468	0.968504	0.883763	1.00635	1.25664	1.05008	1.07223	0.926133
RRP1B_279	sp|Q91YK2|RRP1B_MOUSE	Rrp1b	Ribosomal RNA processing protein 1 homolog B OS=Mus musculus OX=10090 GN=Rrp1b PE=1 SV=2	279	R.DIC#AALK.D	0.967331	1.03495	1.15982	1.00308	0.889335	0.929027	1.23209	1.4125	0.935304	0.962957	1.00114	1.08145	0.909181	1.32229	0.94913
TRADD_102	sp|Q3U0V2|TRADD_MOUSE	Tradd	Tumor necrosis factor receptor type 1-associated DEATH domain protein OS=Mus musculus OX=10090 GN=Tradd PE=1 SV=1	102	R.C#M*APALAQEALR.L	1.08962	0.923999	1.23426	1.02734	1.21643	1.16143	1.09015	1.33382	0.878478	0.97638	1.00681	1.1308	1.18893	1.21198	0.927429
TRI33_257	sp|Q99PP7|TRI33_MOUSE	Trim33	E3 ubiquitin-protein ligase TRIM33 OS=Mus musculus OX=10090 GN=Trim33 PE=1 SV=2	257	K.TC#IEAHQR.V	1.06575	0.941889	0.546348	0.777223	0.642444	0.569546	0.78191	0.564586	0.619427	0.793878	1.00382	0.661786	0.605995	0.673248	0.706652
SYYM_408	sp|Q8BYL4|SYYM_MOUSE	Yars2	Tyrosine--tRNA ligase, mitochondrial OS=Mus musculus OX=10090 GN=Yars2 PE=1 SV=2	408	K.EASFSELVLDPGTSVIDTC#RK.A	1.10904	0.910484	0.800009	1.0982	1.077	0.924412	0.882072	0.889775	0.796518	0.934168	1.00976	0.949102	1.00071	0.885923	0.865343
DC1L1_247	sp|Q8R1Q8|DC1L1_MOUSE	Dync1li1	Cytoplasmic dynein 1 light intermediate chain 1 OS=Mus musculus OX=10090 GN=Dync1li1 PE=1 SV=1	247	K.C#DAISVLEK.E	0.917053	1.09944	0.900478	1.20834	0.996066	0.853692	1.19193	1.28558	0.847509	0.967247	1.00825	1.05441	0.924879	1.23876	0.907378
TMM59_70	sp|Q9QY73|TMM59_MOUSE	Tmem59	Transmembrane protein 59 OS=Mus musculus OX=10090 GN=Tmem59 PE=1 SV=2	70	K.EEELYAC#QR.G	0.916853	1.09973	0.820133	0.954862	0.996966	0.937785	1.27102	1.22005	1.0465	0.924419	1.00829	0.887498	0.967376	1.24553	0.985458
HELZ_1792	sp|Q6DFV5|HELZ_MOUSE	Helz	Probable helicase with zinc finger domain OS=Mus musculus OX=10090 GN=Helz PE=1 SV=2	1792	R.ISSSSAQPC#VEEASAPQDSLAQGK.E	0.848817	1.21671	0.942028	0.871697	1.27016	0.969718	0.973366	1.03462	0.919989	1.05189	1.03276	0.906862	1.11994	1.004	0.985941
PDLI4_110	sp|P70271|PDLI4_MOUSE	Pdlim4	PDZ and LIM domain protein 4 OS=Mus musculus OX=10090 GN=Pdlim4 PE=1 SV=3	110	R.IHIDPESQDC#SPATSR.R	0.968789	1.03329	1.0663	0.980262	0.984147	0.827513	1.01587	0.960396	1.00145	0.860668	1.00104	1.02328	0.90583	0.988135	0.93106
A0A571BF12_193	tr|A0A571BF12|A0A571BF12_MOUSE	Lcor	Isoform of Q6ZPI3, Ligand-dependent corepressor OS=Mus musculus OX=10090 GN=Lcor PE=1 SV=1	193	K.DDC#LEESSPASVK.L	0.943193	1.06409	0.987799	1.24776	0.86949	0.933663	0.837867	0.953134	0.793448	0.772467	1.00364	1.11778	0.901576	0.8955	0.782957
E9Q777_396	tr|E9Q777|E9Q777_MOUSE	Akap11	A kinase (PRKA) anchor protein 11 OS=Mus musculus OX=10090 GN=Akap11 PE=1 SV=2	396	K.SC#MNPQK.F	0.91044	1.1091	1.05143	0.898847	1.12511	1.06551	1.25579	1.10029	1.1618	0.997866	1.00977	0.97514	1.09531	1.17804	1.07983
HD_1992	sp|P42859|HD_MOUSE	Htt	Huntingtin OS=Mus musculus OX=10090 GN=Htt PE=1 SV=2	1992	R.MVDTLAC#R.R	0.975664	1.02558	0.996534	1.15058	1.22421	1.07972	0.908213	0.944705	1.09143	1.18667	1.00062	1.07356	1.15197	0.926459	1.13905
A0A0R4J140_238	tr|A0A0R4J140|A0A0R4J140_MOUSE	Cluh	Isoform of Q5SW19, Clustered mitochondria protein homolog OS=Mus musculus OX=10090 GN=Cluh PE=1 SV=1	238	R.ERPLC#PLQPQNR.D	1.01677	0.983775	0.941246	0.938848	0.879868	0.976355	0.902922	0.863997	0.912903	1.07713	1.00027	0.940047	0.928112	0.883459	0.995017
LAR4B_656	sp|Q6A0A2|LAR4B_MOUSE	Larp4b	La-related protein 4B OS=Mus musculus OX=10090 GN=Larp4b PE=1 SV=2	656	R.KPSYAEIC#QR.T	1.02583	0.975442	0.847848	0.919104	0.853973	0.817957	0.936086	0.692469	0.787096	0.694989	1.00063	0.883476	0.835965	0.814277	0.741042
GBG7_39	sp|Q61016|GBG7_MOUSE	Gng7	Guanine nucleotide-binding protein G(I)/G(S)/G(O) subunit gamma-7 OS=Mus musculus OX=10090 GN=Gng7 PE=1 SV=2	39	K.ASSDLMGYC#EQHAR.N	0.92367	1.09008	0.915939	0.94838	0.953048	1.18447	0.916272	0.706824	0.879148	0.742916	1.00688	0.932159	1.06876	0.811548	0.811032
CRY1_178	sp|P97784|CRY1_MOUSE	Cry1	Cryptochrome-1 OS=Mus musculus OX=10090 GN=Cry1 PE=1 SV=1	178	K.C#M*TPLSDDHDEK.Y	0.869792	1.17606	0.923928	1.44276	0.843861	0.994048	1	0.943503	0.954286	1.12231	1.02292	1.18335	0.918954	0.971751	1.0383
DEN2C_527	sp|Q6P9P8|DEN2C_MOUSE	Dennd2c	DENN domain-containing protein 2C OS=Mus musculus OX=10090 GN=Dennd2c PE=1 SV=1	527	R.FC#FPDSEDSAPTLELK.S	0.951444	1.05378	1.13171	1.23827	0.907505	1.19053	1.1832	0.807495	0.946238	1.32968	1.00261	1.18499	1.04902	0.995348	1.13796
PAIRB_246	sp|Q9CY58|PAIRB_MOUSE	Serbp1	Plasminogen activator inhibitor 1 RNA-binding protein OS=Mus musculus OX=10090 GN=Serbp1 PE=1 SV=2	246	K.QISYNC#SDLDQSNVTEETPEGEEHPVADTENK.E	1.00037	0.999627	1.04285	0.987823	0.797914	0.858013	0.931779	0.823692	0.881752	0.885544	1	1.01534	0.827963	0.877735	0.883648
DCMC_67	sp|Q99J39|DCMC_MOUSE	Mlycd	Malonyl-CoA decarboxylase, mitochondrial OS=Mus musculus OX=10090 GN=Mlycd PE=1 SV=1	67	K.TPAPAEGQC#ADFVSFYGGLAEASQR.A	0.802386	1.32676	0.961004	1.11116	1.01841	0.836077	1.00606	0.889564	0.965103	1.06824	1.06457	1.03608	0.927245	0.947814	1.01667
ERF1_97	sp|Q8BWY3|ERF1_MOUSE	Etf1	Eukaryotic peptide chain release factor subunit 1 OS=Mus musculus OX=10090 GN=Etf1 PE=1 SV=4	97	K.VPPNGLVVYC#GTIVTEEGK.E	0.982592	1.01804	0.9269	0.940855	1.01705	0.905008	0.925919	1.04739	1.00758	1.12049	1.00031	0.933878	0.961029	0.986653	1.06404
JADE1_251	sp|Q6ZPI0|JADE1_MOUSE	Jade1	Protein Jade-1 OS=Mus musculus OX=10090 GN=Jade1 PE=1 SV=2	251	R.TC#ALGVQPK.C	0.97516	1.02614	0.95556	1.32025	0.97023	0.91474	1.13169	1.33798	0.944242	1.00232	1.00065	1.13791	0.942485	1.23483	0.973282
INSI1_32	sp|Q8BGI3|INSI1_MOUSE	Insig1	Insulin-induced gene 1 protein OS=Mus musculus OX=10090 GN=Insig1 PE=2 SV=1	32	R.GMIAAAAC#PQGPGVPEPEHAPR.G	0.879525	1.15872	0.790822	1.04846	1.15601	0.906422	0.987013	0.953975	1.04772	1.07314	1.01912	0.919642	1.03121	0.970494	1.06043
AN32C_123	sp|Q64G17|AN32C_MOUSE	Anp32c	Putative acidic leucine-rich nuclear phosphoprotein 32 family member C OS=Mus musculus OX=10090 GN=Anp32c PE=2 SV=3	123	K.SLDLFNC#.-	0.980042	1.02079	0.982726	0.819283	0.72528	0.775432	0.956139	0.962252	0.981692	0.900232	1.00041	0.901005	0.750356	0.959196	0.940962
IMA1_133	sp|P52293|IMA1_MOUSE	Kpna2	Importin subunit alpha-1 OS=Mus musculus OX=10090 GN=Kpna2 PE=1 SV=2	133	K.TDC#SPIQFESAWALTNIASGTSEQTK.A	0.851222	1.2118	1.18891	1.03282	1.13496	0.878829	0.951243	0.925522	0.777291	1.0785	1.03151	1.11087	1.0069	0.938383	0.927894
SASH1_1018	sp|P59808|SASH1_MOUSE	Sash1	SAM and SH3 domain-containing protein 1 OS=Mus musculus OX=10090 GN=Sash1 PE=1 SV=1	1018	K.ASPASPVSPSDC#PSPR.E	0.912332	1.10631	1.01126	0.844914	0.857087	0.859094	1.00296	0.980619	0.98589	0.927518	1.00932	0.928085	0.858091	0.991791	0.956704
DNLI4_699	sp|Q8BTF7|DNLI4_MOUSE	Lig4	DNA ligase 4 OS=Mus musculus OX=10090 GN=Lig4 PE=2 SV=2	699	R.IAEFGGYIVQNPGPDTYC#VIAGSENVR.V	0.941281	1.06653	1.40505	0.882402	0.854604	0.8464	1.31429	0.958333	0.750887	1.09185	1.00391	1.14372	0.850502	1.13631	0.921367
SHC1_196	sp|P98083|SHC1_MOUSE	Shc1	SHC-transforming protein 1 OS=Mus musculus OX=10090 GN=Shc1 PE=1 SV=3	196	R.EAISLVC#EAVPGAK.G	0.91064	1.10881	1.14174	0.962231	1.00183	1.01061	1.37972	0.891375	0.884181	0.857199	1.00972	1.05199	1.00622	1.13555	0.87069
TRIM3_363	sp|Q9R1R2|TRIM3_MOUSE	Trim3	Tripartite motif-containing protein 3 OS=Mus musculus OX=10090 GN=Trim3 PE=1 SV=1	363	R.TGSAELC#AEITGPDGVR.L	0.96765	1.03459	1.02092	1.13408	0.926537	1.03185	0.900981	1.00115	0.985483	0.962876	1.00112	1.0775	0.979195	0.951068	0.97418
GDS1_350	sp|E9Q912|GDS1_MOUSE	Rap1gds1	Rap1 GTPase-GDP dissociation stimulator 1 OS=Mus musculus OX=10090 GN=Rap1gds1 PE=2 SV=1	350	R.NDGNC#IHM*VDNGIVEK.L	0.999332	1.00067	1.10151	1.4264	1.00887	0.985366	0.954316	1.15587	1.0452	0.969383	1	1.26396	0.997115	1.05509	1.00729
CSK_422	sp|P41241|CSK_MOUSE	Csk	Tyrosine-protein kinase CSK OS=Mus musculus OX=10090 GN=Csk PE=1 SV=2	422	K.NC#WHLDAATR.P	0.898427	1.12747	1.02823	1.30655	0.836946	1.1448	0.983145	1.01324	0.915989	0.903097	1.01295	1.16739	0.990872	0.998193	0.909543
SAM9L_1076	sp|Q69Z37|SAM9L_MOUSE	Samd9l	Sterile alpha motif domain-containing protein 9-like OS=Mus musculus OX=10090 GN=Samd9l PE=1 SV=2	1076	R.FPQNAFIC#QALAR.H	0.94644	1.05999	0.708557	0.865269	0.836508	0.907516	0.830306	0.769013	0.841221	0.868962	1.00321	0.786913	0.872012	0.799659	0.855091
E9Q4Y4_2312	tr|E9Q4Y4|E9Q4Y4_MOUSE	Cep192	Centrosomal protein 192 OS=Mus musculus OX=10090 GN=Cep192 PE=1 SV=1	2312	R.C#SPISGTLEGHGIQK.V	1.0403	0.962704	1.1811	1.50851	0.987251	1.1281	1.16115	0.996893	0.906485	1.11873	1.0015	1.3448	1.05767	1.07902	1.01261
A0A571BEV7_288	tr|A0A571BEV7|A0A571BEV7_MOUSE	Zdhhc3	Isoform of Q8R173, Palmitoyltransferase OS=Mus musculus OX=10090 GN=Zdhhc3 PE=1 SV=1	288	R.PC#QPETPIDK.G	1.0315	0.970371	1.13407	1.26392	1.0428	0.889121	1.19118	1.38792	1.3502	0.985126	1.00093	1.199	0.965962	1.28955	1.16766
RASA3_751	sp|Q60790|RASA3_MOUSE	Rasa3	Ras GTPase-activating protein 3 OS=Mus musculus OX=10090 GN=Rasa3 PE=1 SV=2	751	K.M*QEAC#GSK.S	0.908295	1.1123	1.16216	0.939015	1.0256	1.81753	0.956593	1.10325	1.05759	1.12977	1.0103	1.05059	1.42156	1.02992	1.09368
TEP1_161	sp|P97499|TEP1_MOUSE	Tep1	Telomerase protein component 1 OS=Mus musculus OX=10090 GN=Tep1 PE=1 SV=1	161	K.TPC#FSEELDLPPGPR.A	1.04097	0.962136	0.932694	0.95853	0.886453	1.11877	0.980417	0.918136	1.00901	1.11835	1.00155	0.945612	1.00261	0.949277	1.06368
CRY2_196	sp|Q9R194|CRY2_MOUSE	Cry2	Cryptochrome-2 OS=Mus musculus OX=10090 GN=Cry2 PE=1 SV=1	196	K.KPAVAVSSQQMESC#R.A	0.941927	1.0657	1.08121	0.828599	0.923351	0.992253	0.957138	0.999551	0.91411	0.989785	1.00382	0.954907	0.957802	0.978345	0.951947
LRCH3_722	sp|Q8BVU0|LRCH3_MOUSE	Lrch3	DISP complex protein LRCH3 OS=Mus musculus OX=10090 GN=Lrch3 PE=1 SV=3	722	R.NVENFLDAC#R.K	1.06266	0.944316	1.03196	1.01981	0.855027	1.08116	1.06464	0.998428	1.11665	0.988754	1.00349	1.02588	0.968092	1.03153	1.0527
E9QMD3_646	tr|E9QMD3|E9QMD3_MOUSE	Zfhx3	Isoform of Q61329, Zinc finger homeobox protein 3 OS=Mus musculus OX=10090 GN=Zfhx3 PE=1 SV=1	646	K.C#DTVLGSSR.S	1.10452	0.913549	1.28861	1.33228	0.913549	1.00498	1.59635	1.61863	1.13202	1.07285	1.00904	1.31045	0.959266	1.60749	1.10243
FA5_7	sp|O88783|FA5_MOUSE	F5	Coagulation factor V OS=Mus musculus OX=10090 GN=F5 PE=1 SV=1	7	-.M*LLVCPC#FFLLVVLGTR.W	0.985622	1.0148	0.945147	1.45062	0.970282	0.82474	1.27475	1.07327	1.06289	0.971592	1.00021	1.19789	0.897511	1.17401	1.01724
RIOK1_263	sp|Q922Q2|RIOK1_MOUSE	Riok1	Serine/threonine-protein kinase RIO1 OS=Mus musculus OX=10090 GN=Riok1 PE=1 SV=2	263	K.TANIPC#PEPIR.L	0.973399	1.0281	0.820598	1.07625	0.948177	1.12273	0.746224	0.630102	0.969578	1.12273	1.00075	0.948425	1.03545	0.688163	1.04615
AP2A1_397	sp|P17426|AP2A1_MOUSE	Ap2a1	AP-2 complex subunit alpha-1 OS=Mus musculus OX=10090 GN=Ap2a1 PE=1 SV=1	397	R.AADLLYAMC#DR.S	1.03682	0.965707	1.09927	1.02984	1.01617	1.08062	1.14905	1.12561	1.11215	1.02739	1.00126	1.06456	1.04839	1.13733	1.06977
ETHE1_219	sp|Q9DCM0|ETHE1_MOUSE	Ethe1	Persulfide dioxygenase ETHE1, mitochondrial OS=Mus musculus OX=10090 GN=Ethe1 PE=1 SV=2	219	R.LTLSC#EEFIK.V	0.990363	1.00983	1.12904	1.08409	1.04825	0.957317	1.10165	0.974777	0.961985	0.972227	1.00009	1.10656	1.00278	1.03821	0.967106
MCM6_185	sp|P97311|MCM6_MOUSE	Mcm6	DNA replication licensing factor MCM6 OS=Mus musculus OX=10090 GN=Mcm6 PE=1 SV=1	185	R.NPVC#ANR.K	1.02737	0.974048	1.97891	0.966524	0.744217	0.70375	0.985127	0.753177	0.725515	1.03779	1.00071	1.47272	0.723983	0.869152	0.881652
DDX1_231	sp|Q91VR5|DDX1_MOUSE	Ddx1	ATP-dependent RNA helicase DDX1 OS=Mus musculus OX=10090 GN=Ddx1 PE=1 SV=1	231	K.NQALFPAC#VLK.N	0.980344	1.02046	1.00309	1.37043	0.992706	0.959385	0.966561	1.04773	0.948207	0.94639	1.0004	1.18676	0.976046	1.00715	0.947299
BRCA2_2686	sp|P97929|BRCA2_MOUSE	Brca2	Breast cancer type 2 susceptibility protein homolog OS=Mus musculus OX=10090 GN=Brca2 PE=1 SV=2	2686	K.IITQGAELVGSPDAC#APLEAPDSLR.L	0.905006	1.11727	1.58448	1.44976	1.44279	1.68217	1.0764	1.2902	1.43589	1.24626	1.01114	1.51712	1.56248	1.1833	1.34107
EFL1_831	sp|Q8C0D5|EFL1_MOUSE	Efl1	Elongation factor-like GTPase 1 OS=Mus musculus OX=10090 GN=Efl1 PE=1 SV=1	831	K.C#GPNILVSR.S	1.03285	0.969178	1.05808	1.43252	0.999445	0.970945	0.967697	1.05641	1.01162	0.968337	1.00101	1.2453	0.985195	1.01206	0.989976
NCK2_343	sp|O55033|NCK2_MOUSE	Nck2	Cytoplasmic protein NCK2 OS=Mus musculus OX=10090 GN=Nck2 PE=1 SV=1	343	K.VQLVDSVYC#IGQR.R	0.961635	1.04155	1.08535	1.22132	0.984925	1.8393	1.14405	1.01368	1.09093	1.05001	1.00159	1.15333	1.41211	1.07887	1.07047
S27A4_403	sp|Q91VE0|S27A4_MOUSE	Slc27a4	Long-chain fatty acid transport protein 4 OS=Mus musculus OX=10090 GN=Slc27a4 PE=1 SV=1	403	R.VGAC#GFNSR.I	1.13772	0.892022	1.08393	1.1257	1.02388	1.10814	1.39488	1.08523	1.23214	1.26	1.01487	1.10482	1.06601	1.24005	1.24607
IPO5_915	sp|Q8BKC5|IPO5_MOUSE	Ipo5	Importin-5 OS=Mus musculus OX=10090 GN=Ipo5 PE=1 SV=3	915	K.YAEYFISPM*LQYVC#DNSPEVR.Q	1.03151	0.970355	1.11372	0.947205	0.996286	1.12558	0.923038	1.06746	1.01252	1.01029	1.00093	1.03046	1.06093	0.995247	1.0114
VA0D2_244	sp|Q80SY3|VA0D2_MOUSE	Atp6v0d2	V-type proton ATPase subunit d 2 OS=Mus musculus OX=10090 GN=Atp6v0d2 PE=2 SV=2	244	R.ETLFPTC#GR.L	1.06303	0.944023	1.3981	1.64533	0.919886	1.06094	1.5826	1.01824	1.33691	1.06303	1.00353	1.52171	0.990415	1.30042	1.19997
PP4R1_791	sp|Q8K2V1|PP4R1_MOUSE	Ppp4r1	Serine/threonine-protein phosphatase 4 regulatory subunit 1 OS=Mus musculus OX=10090 GN=Ppp4r1 PE=1 SV=2	791	R.PIALNLC#ADK.V	0.970021	1.03189	1.05779	1.19604	0.993421	1.34024	1.39385	1.19683	0.846333	0.808568	1.00096	1.12692	1.16683	1.29534	0.827451
RABL6_140	sp|Q5U3K5|RABL6_MOUSE	Rabl6	Rab-like protein 6 OS=Mus musculus OX=10090 GN=Rabl6 PE=1 SV=2	140	K.NC#NGVVMMFDITK.Q	1.04428	0.95932	1.044	1.27916	0.990076	0.925182	1.03142	1.11083	1.05737	1.05188	1.0018	1.16158	0.957629	1.07112	1.05463
ROCK2_607	sp|P70336|ROCK2_MOUSE	Rock2	Rho-associated protein kinase 2 OS=Mus musculus OX=10090 GN=Rock2 PE=1 SV=1	607	K.NC#LLETAK.L	1.03743	0.965176	1.14283	1.41158	1.02742	0.943277	1.10258	1.12824	1.0602	0.963713	1.0013	1.2772	0.985348	1.11541	1.01196
EP15R_468	sp|Q60902|EP15R_MOUSE	Eps15l1	Epidermal growth factor receptor substrate 15-like 1 OS=Mus musculus OX=10090 GN=Eps15l1 PE=1 SV=3	468	K.C#QDETQTISSLK.T	1.06005	0.946389	1.1913	1.46502	1.20746	1.1571	1.32506	1.14164	1.04399	1.06534	1.00322	1.32816	1.18228	1.23335	1.05466
A0A1B0GR85_957	tr|A0A1B0GR85|A0A1B0GR85_MOUSE	2900026A02Rik	Isoform of Q8BRV5, RIKEN cDNA 2900026A02 gene OS=Mus musculus OX=10090 GN=2900026A02Rik PE=1 SV=1	957	R.PADGLTSPTC#ALQRPPLSHQQAQTQEVTPDALQGR.T	0.857847	1.19862	1.31499	1.13819	0.891734	0.842433	1.75648	1.03393	0.90632	0.879509	1.02823	1.22659	0.867083	1.39521	0.892915
G5E8Q7_366	tr|G5E8Q7|G5E8Q7_MOUSE	Sac3d1	Isoform of A6H687, SAC3 domain-containing protein 1 OS=Mus musculus OX=10090 GN=Sac3d1 PE=1 SV=1	366	R.DLC#QAHGLTLDK.D	1.07724	0.933096	0.96414	1.0044	1.19807	0.873394	0.95865	0.975579	0.872532	0.953736	1.00517	0.984272	1.03573	0.967115	0.913134
KLH25_478	sp|Q8R2P1|KLH25_MOUSE	Klhl25	Kelch-like protein 25 OS=Mus musculus OX=10090 GN=Klhl25 PE=2 SV=1	478	K.AEC#PQPWR.Y	1.04641	0.95753	0.868105	0.95753	1.03214	1.00921	1.23793	0.773479	0.722172	0.795148	1.00197	0.912817	1.02067	1.0057	0.75866
TPP2_710	sp|Q64514|TPP2_MOUSE	Tpp2	Tripeptidyl-peptidase 2 OS=Mus musculus OX=10090 GN=Tpp2 PE=1 SV=3	710	K.FC#SLPEK.G	0.886295	1.14717	1.13737	1.37304	0.979145	1.26203	1.01961	1.04485	1.04775	1.06068	1.01673	1.25521	1.12059	1.03223	1.05421
E9Q7C4_1097	tr|E9Q7C4|E9Q7C4_MOUSE	Prr14l	Proline-rich 14-like OS=Mus musculus OX=10090 GN=Prr14l PE=1 SV=1	1097	K.DDEM*LC#ENVK.D	1.03439	0.967826	1.04474	1.29821	1.04148	1.05798	1.20542	1.1527	0.964843	0.911299	1.00111	1.17148	1.04973	1.17906	0.938071
RBGP1_471	sp|A2AWA9|RBGP1_MOUSE	Rabgap1	Rab GTPase-activating protein 1 OS=Mus musculus OX=10090 GN=Rabgap1 PE=1 SV=1	471	K.NNADTLYEVVC#LESESER.E	1.0142	0.986196	1.03633	1.51982	1.11692	0.891532	1.15552	0.990872	0.799445	1.0616	1.0002	1.27807	1.00422	1.07319	0.93052
MTMR6_203	sp|Q8VE11|MTMR6_MOUSE	Mtmr6	Myotubularin-related protein 6 OS=Mus musculus OX=10090 GN=Mtmr6 PE=1 SV=1	203	R.C#SQPLSGFSAR.C	1.0031	0.996918	0.991445	1.46129	1.14347	1.00589	1.06933	1.26244	1.00664	0.99894	1.00001	1.22637	1.07468	1.16588	1.00279
SGT1_49	sp|Q9CX34|SGT1_MOUSE	Sugt1	Protein SGT1 homolog OS=Mus musculus OX=10090 GN=Sugt1 PE=1 SV=3	49	K.ALEQNPDDAQYYC#QR.A	1.00313	0.99689	0.975981	1.15124	0.911244	0.890157	1.0895	0.939433	0.966499	0.89236	1.00001	1.06361	0.900701	1.01447	0.92943
PAN2_263	sp|Q8BGF7|PAN2_MOUSE	Pan2	PAN2-PAN3 deadenylation complex catalytic subunit Pan2 OS=Mus musculus OX=10090 GN=Pan2 PE=1 SV=1	263	R.LTGLAC#DR.F	1.01497	0.985462	1.02116	0.964663	1.10353	1.03464	1.07158	1.15752	1.05509	0.987236	1.00022	0.99291	1.06909	1.11455	1.02116
BD1L1_2449	sp|E9Q6J5|BD1L1_MOUSE	Bod1l	Biorientation of chromosomes in cell division protein 1-like 1 OS=Mus musculus OX=10090 GN=Bod1l PE=1 SV=1	2449	R.NANSLSETNC#LR.E	1.05402	0.951249	1.01991	1.20154	0.957101	0.94329	0.94181	1.02078	0.909632	0.91052	1.00263	1.11073	0.950196	0.981295	0.910076
RHG17_190	sp|Q3UIA2|RHG17_MOUSE	Arhgap17	Rho GTPase-activating protein 17 OS=Mus musculus OX=10090 GN=Arhgap17 PE=1 SV=1	190	K.EEMDEAGNKVEQC#K.D	0.908122	1.11256	0.924395	1.59984	0.947937	0.883829	0.897863	0.868172	1.01257	1.13096	1.01034	1.26212	0.915883	0.883018	1.07177
A2A654_1747	tr|A2A654|A2A654_MOUSE	Bptf	Bromodomain PHD finger transcription factor OS=Mus musculus OX=10090 GN=Bptf PE=1 SV=1	1747	K.QTVVSSTENC#AR.S	1.01307	0.987259	0.741395	0.877201	0.84813	0.918203	0.902313	0.93388	0.797114	0.907302	1.00017	0.809298	0.883166	0.918096	0.852208
NU155_667	sp|Q99P88|NU155_MOUSE	Nup155	Nuclear pore complex protein Nup155 OS=Mus musculus OX=10090 GN=Nup155 PE=1 SV=1	667	K.HNGIC#IYFSR.I	0.923253	1.09066	1.1317	1.15621	1.09983	2.62833	1.25733	1.05674	1.06319	1.272	1.00696	1.14396	1.86408	1.15704	1.16759
T131L_1072	sp|Q3U3D7|T131L_MOUSE	Tmem131l	Transmembrane protein 131-like OS=Mus musculus OX=10090 GN=Tmem131l PE=1 SV=1	1072	K.NTVVTNTPSEC#SM*K.E	1.07734	0.93302	0.954521	1.28777	0.829388	0.87212	1.00263	0.978394	0.927001	1.06673	1.00518	1.12114	0.850754	0.990514	0.996867
DOCK8_121	sp|Q8C147|DOCK8_MOUSE	Dock8	Dedicator of cytokinesis protein 8 OS=Mus musculus OX=10090 GN=Dock8 PE=1 SV=4	121	R.DC#VQTYIR.E	0.942303	1.06522	1.01796	1.1201	1.04968	1.02019	1.24129	0.916667	1.08218	1.14268	1.00376	1.06903	1.03493	1.07898	1.11243
IQCE_677	sp|Q6PCQ0|IQCE_MOUSE	Iqce	IQ domain-containing protein E OS=Mus musculus OX=10090 GN=Iqce PE=1 SV=1	677	K.ELC#ASEELR.E	0.886105	1.14749	0.834167	1.2131	1.18718	0.839568	1.13191	1.04758	0.882753	0.959704	1.0168	1.02363	1.01338	1.08974	0.921229
NCOA6_1873	sp|Q9JL19|NCOA6_MOUSE	Ncoa6	Nuclear receptor coactivator 6 OS=Mus musculus OX=10090 GN=Ncoa6 PE=1 SV=1	1873	K.GEEQYGADGETEGPGLEITTPGLMGTEQC#STELDSK.T	1.03875	0.964033	1.0013	0.987436	0.969881	0.73347	0.903899	0.71625	0.824209	0.883743	1.00139	0.994366	0.851676	0.810074	0.853976
E9Q4Y4_351	tr|E9Q4Y4|E9Q4Y4_MOUSE	Cep192	Centrosomal protein 192 OS=Mus musculus OX=10090 GN=Cep192 PE=1 SV=1	351	R.LC#AVDETLR.S	0.945535	1.06112	1.20094	1.02121	1.12028	1.1942	0.89387	0.948699	1.02162	1.25962	1.00333	1.11107	1.15724	0.921285	1.14062
GAPD1_1140	sp|Q6PAR5|GAPD1_MOUSE	Gapvd1	GTPase-activating protein and VPS9 domain-containing protein 1 OS=Mus musculus OX=10090 GN=Gapvd1 PE=1 SV=2	1140	R.NGLPDHTDPEDNEIVC#FLK.V	0.990783	1.00939	1.02702	1.47811	0.902076	0.993399	1.02702	1.09346	0.838384	0.881898	1.00009	1.25257	0.947737	1.06024	0.860141
DCAM2_49	sp|D3Z6H8|DCAM2_MOUSE	Amd2	S-adenosylmethionine decarboxylase proenzyme 2 OS=Mus musculus OX=10090 GN=Amd2 PE=1 SV=1	49	K.DVQC#SIISVTK.T	1.04946	0.95499	0.886448	0.806577	0.832255	0.831857	0.84537	0.845054	0.882922	0.84892	1.00223	0.846513	0.832056	0.845212	0.865921
CBLB_376	sp|Q3TTA7|CBLB_MOUSE	Cblb	E3 ubiquitin-protein ligase CBL-B OS=Mus musculus OX=10090 GN=Cblb PE=1 SV=3	376	K.IC#AENDK.D	0.97725	1.02383	1.07712	1.33473	0.978695	1.13399	1.13399	1.23286	1.07421	0.949236	1.00054	1.20593	1.05634	1.18342	1.01172
K1841_152	sp|Q68FF0|K1841_MOUSE	Sanbr	SANT and BTB domain regulator of class switch recombination OS=Mus musculus OX=10090 GN=Sanbr PE=1 SV=2	152	R.NAGEETGESEGPNMVIHVC#DEAK.S	1.10788	0.911262	1.17442	1.45745	0.795154	0.930781	0.910908	1.14463	0.947315	1.38029	1.00957	1.31594	0.862968	1.02777	1.1638
WRP73_135	sp|Q9JM98|WRP73_MOUSE	Wrap73	WD repeat-containing protein WRAP73 OS=Mus musculus OX=10090 GN=Wrap73 PE=1 SV=2	135	K.AC#QQGLTFTR.D	1.12196	0.901955	0.988066	1.30517	0.757981	0.982654	1.16068	1.11963	1.27831	0.99415	1.01196	1.14662	0.870317	1.14015	1.13623
SMC4_834	sp|Q8CG47|SMC4_MOUSE	Smc4	Structural maintenance of chromosomes protein 4 OS=Mus musculus OX=10090 GN=Smc4 PE=1 SV=1	834	K.FAASIQGLSEQEEYLC#VQIK.E	0.974299	1.02709	1.01527	1.23772	1.14332	0.963655	1.08594	1.14732	0.820279	1.03966	1.0007	1.1265	1.05349	1.11663	0.929972
CENPH_16	sp|Q9QYM8|CENPH_MOUSE	Cenph	Centromere protein H OS=Mus musculus OX=10090 GN=Cenph PE=1 SV=1	16	R.SEAGAEAC#EEK.R	0.971558	1.03016	0.892058	1.04257	0.911467	0.807003	0.826324	0.801275	0.906875	0.890032	1.00086	0.967316	0.859235	0.8138	0.898454
DPP9_183	sp|Q8BVG4|DPP9_MOUSE	Dpp9	Dipeptidyl peptidase 9 OS=Mus musculus OX=10090 GN=Dpp9 PE=1 SV=2	183	K.TQC#SGPR.M	0.886161	1.1474	1.28657	1.8307	0.920808	0.823651	1.36493	0.967618	1.138	1.3895	1.01678	1.55864	0.87223	1.16627	1.26375
A0A0G2JDV2_568	tr|A0A0G2JDV2|A0A0G2JDV2_MOUSE	Tent4a	Isoform of Q6PB75, Terminal nucleotidyltransferase 4A OS=Mus musculus OX=10090 GN=Tent4a PE=1 SV=1	568	R.ITTC#NGEQMQSR.E	0.981164	1.01957	0.981164	0.937296	1.02688	0.784573	1.0977	0.895312	0.830034	0.796202	1.00037	0.95923	0.905727	0.996507	0.813118
WDFY2_290	sp|Q8BUB4|WDFY2_MOUSE	Wdfy2	WD repeat and FYVE domain-containing protein 2 OS=Mus musculus OX=10090 GN=Wdfy2 PE=1 SV=2	290	K.C#DQPFFWNFK.Q	1.06655	0.941267	1.01663	1.3777	0.922254	1.08084	1.12966	1.05668	0.910128	1.03228	1.00391	1.19716	1.00155	1.09317	0.971203
CHAP1_462	sp|Q8K327|CHAP1_MOUSE	Champ1	Chromosome alignment-maintaining phosphoprotein 1 OS=Mus musculus OX=10090 GN=Champ1 PE=1 SV=1	462	K.SSC#GSPPDLWK.S	1.00159	0.998412	1.15257	1.36154	0.982938	1.07891	1.29785	1.1699	1.05434	1.25282	1	1.25705	1.03093	1.23387	1.15358
CDR2_366	sp|P97817|CDR2_MOUSE	Cdr2	Cerebellar degeneration-related protein 2 OS=Mus musculus OX=10090 GN=Cdr2 PE=1 SV=2	366	K.C#QQEQDSLSHK.A	1.09762	0.918323	1.1083	1.35099	1.2511	1.15864	1.19762	0.871939	1.10116	1.06613	1.00797	1.22964	1.20487	1.03478	1.08364
FHI2A_507	sp|Q8CDM8|FHI2A_MOUSE	Fhip2a	FHF complex subunit HOOK interacting protein 2A OS=Mus musculus OX=10090 GN=Fhip2a PE=1 SV=2	507	R.NYTENKPSC#PEDK.D	0.954591	1.04995	1.0171	1.50872	0.957	0.862966	0.926818	1.05505	0.922498	0.938876	1.00227	1.26291	0.909983	0.990933	0.930687
A1L3S7_293	tr|A1L3S7|A1L3S7_MOUSE	Gatad2b	Isoform of Q8VHR5, Gatad2b protein OS=Mus musculus OX=10090 GN=Gatad2b PE=1 SV=1	293	K.PGIQSSSSVPC#QR.T	1.01083	0.989397	1.1467	1.39794	1.13839	0.856815	0.865256	1.50428	1.40188	1.03358	1.00011	1.27232	0.997603	1.18477	1.21773
ADA10_563	sp|O35598|ADA10_MOUSE	Adam10	Disintegrin and metalloproteinase domain-containing protein 10 OS=Mus musculus OX=10090 GN=Adam10 PE=1 SV=2	563	R.HTQVC#INGQC#AGSIC#EK.Y	0.99008	1.01012	1.0978	1.03911	0.872225	1.14547	0.947409	1.13213	0.79181	0.731867	1.0001	1.06846	1.00885	1.03977	0.761838
KT3K_11	sp|Q8K274|KT3K_MOUSE	Fn3krp	Ketosamine-3-kinase OS=Mus musculus OX=10090 GN=Fn3krp PE=1 SV=2	11	R.ELGC#SSVK.A	1.02112	0.979736	0.853499	0.938554	0.812533	0.870361	0.873693	0.798908	0.866659	0.835347	1.00043	0.896026	0.841447	0.836301	0.851003
WDFY1_290	sp|E9Q4P1|WDFY1_MOUSE	Wdfy1	WD repeat and FYVE domain-containing protein 1 OS=Mus musculus OX=10090 GN=Wdfy1 PE=1 SV=1	290	K.C#EQPFFWNIK.Q	1.007	0.993097	1.05675	1.26914	0.983549	1.0159	1.10724	1.12052	0.960358	0.963342	1.00005	1.16295	0.999724	1.11388	0.96185
MAML1_532	sp|Q6T264|MAML1_MOUSE	Maml1	Mastermind-like protein 1 OS=Mus musculus OX=10090 GN=Maml1 PE=1 SV=2	532	K.ADC#GQGGPGSGQNK.P	1.05861	0.947541	1.05627	1.21689	1.02127	1.091	0.986068	1.06927	1.13077	1.19917	1.00307	1.13658	1.05614	1.02767	1.16497
LRC42_56	sp|Q8R2U7|LRC42_MOUSE	Lrrc42	Leucine-rich repeat-containing protein 42 OS=Mus musculus OX=10090 GN=Lrrc42 PE=1 SV=1	56	K.GFSVELC#MNR.E	0.943881	1.06321	1.05517	1.23067	1.09944	1.04173	1.15373	1.01912	0.974522	1.407	1.00355	1.14292	1.07059	1.08643	1.19076
THUM2_491	sp|Q9CZB3|THUM2_MOUSE	Thumpd2	THUMP domain-containing protein 2 OS=Mus musculus OX=10090 GN=Thumpd2 PE=2 SV=3	491	K.TDAFIC#K.Y	0.975431	1.02584	0.992294	1.30522	1.02414	1.1395	1.03415	1.08666	0.961623	0.966014	1.00063	1.14876	1.08182	1.0604	0.963819
ATG2A_1149	sp|Q6P4T0|ATG2A_MOUSE	Atg2a	Autophagy-related protein 2 homolog A OS=Mus musculus OX=10090 GN=Atg2a PE=1 SV=2	1149	K.C#EVESLDLR.R	0.937033	1.07204	0.828062	1.23714	0.968852	0.8274	1.07148	0.962989	0.858299	1.19256	1.00454	1.0326	0.898126	1.01724	1.02543
MIGA2_343	sp|Q8BK03|MIGA2_MOUSE	Miga2	Mitoguardin 2 OS=Mus musculus OX=10090 GN=Miga2 PE=1 SV=1	343	R.TELLGC#YSDQDFLAK.L	0.94552	1.06114	0.968125	1.15244	0.821384	0.916491	0.916652	0.950164	0.800736	0.952242	1.00333	1.06028	0.868937	0.933408	0.876489
AK1CD_145	sp|Q8VC28|AK1CD_MOUSE	Akr1c13	Aldo-keto reductase family 1 member C13 OS=Mus musculus OX=10090 GN=Akr1c13 PE=1 SV=2	145	K.SLLDTVDFC#DTWER.L	1.06253	0.944419	1.13474	0.99602	0.992412	1.13576	1.12429	1.15347	1.02296	0.9326	1.00348	1.06538	1.06408	1.13888	0.977781
WDR26_598	sp|Q8C6G8|WDR26_MOUSE	Wdr26	WD repeat-containing protein 26 OS=Mus musculus OX=10090 GN=Wdr26 PE=1 SV=3	598	R.TVNC#VSWNPQIPSMM*ASASDDGTVR.I	1.06141	0.945308	0.81479	0.964815	1.12009	0.879431	0.987811	1.2615	0.779107	1.09783	1.00336	0.889802	0.999758	1.12466	0.93847
CTCF_155	sp|Q61164|CTCF_MOUSE	Ctcf	Transcriptional repressor CTCF OS=Mus musculus OX=10090 GN=Ctcf PE=1 SV=2	155	K.EGLAESEPM*IC#HTLPLPEGFQVVK.V	1.00943	0.990749	1.014	1.08094	0.95165	0.971326	1.06268	1.0415	1.00203	1.08769	1.00009	1.04747	0.961488	1.05209	1.04486
JARD2_597	sp|Q62315|JARD2_MOUSE	Jarid2	Protein Jumonji OS=Mus musculus OX=10090 GN=Jarid2 PE=1 SV=1	597	R.VIPPPDWRPEC#K.L	0.981962	1.01871	1.11144	1.0531	0.976577	1.12342	1.19472	1.39247	1.44619	1.50634	1.00034	1.08227	1.05	1.29359	1.47627
VP33B_348	sp|P59016|VP33B_MOUSE	Vps33b	Vacuolar protein sorting-associated protein 33B OS=Mus musculus OX=10090 GN=Vps33b PE=1 SV=1	348	R.LLSLHIGAC#ESIMK.K	1.04728	0.956808	0.859674	0.902569	0.975742	1.23515	0.963138	0.794645	0.970476	0.965572	1.00204	0.881121	1.10545	0.878892	0.968024
HS90A_573	sp|P07901|HS90A_MOUSE	Hsp90aa1	Heat shock protein HSP 90-alpha OS=Mus musculus OX=10090 GN=Hsp90aa1 PE=1 SV=4	573	K.TKFENLC#K.I	0.94056	1.06746	1.03956	1.14746	1.1613	0.907777	1.03369	1.13448	1.17604	0.967416	1.00401	1.09351	1.03454	1.08408	1.07173
MNDAL_166	sp|D0QMC3|MNDAL_MOUSE	Mndal	Myeloid cell nuclear differentiation antigen-like protein OS=Mus musculus OX=10090 GN=Mndal PE=1 SV=1	166	K.TEEDC#LQNSPKPPPTSPSSSSNK.K	0.901336	1.12292	1.00689	1.15092	0.721811	1.53054	0.651076	1.25645	0.697138	1.09625	1.01213	1.0789	1.12618	0.953762	0.896694
PSD10_107	sp|Q9Z2X2|PSD10_MOUSE	Psmd10	26S proteasome non-ATPase regulatory subunit 10 OS=Mus musculus OX=10090 GN=Psmd10 PE=1 SV=3	107	K.GAHVNAVNQNGC#TPLHYAASK.N	1.03783	0.964828	0.814815	0.851015	0.98015	0.849388	0.926606	0.936762	1.00589	0.903252	1.00133	0.832915	0.914769	0.931684	0.954569
NBEL2_2003	sp|Q6ZQA0|NBEL2_MOUSE	Nbeal2	Neurobeachin-like protein 2 OS=Mus musculus OX=10090 GN=Nbeal2 PE=1 SV=2	2003	K.VAASSASSPC#QAPRPQLYPIPSHTQLR.N	0.976939	1.02418	0.965017	0.955046	1.12646	0.978955	0.877126	0.906278	1.00622	1.05343	1.00056	0.960031	1.05271	0.891702	1.02983
F8VQ29_664	tr|F8VQ29|F8VQ29_MOUSE	Iqgap3	IQ motif-containing GTPase-activating protein 3 OS=Mus musculus OX=10090 GN=Iqgap3 PE=1 SV=1	664	K.QC#PGDTAFWVQHDMK.D	0.986436	1.01394	1.12394	1.22815	1.20972	1.18498	1.46369	1.51511	1.28162	1.12394	1.00019	1.17604	1.19735	1.4894	1.20278
ABCA2_1362	sp|P41234|ABCA2_MOUSE	Abca2	ATP-binding cassette sub-family A member 2 OS=Mus musculus OX=10090 GN=Abca2 PE=1 SV=4	1362	R.C#SELAQSQASLQSASSVGSAR.G	1.06732	0.940665	1.07852	1.32396	1.23045	1.04102	1.18733	1.12454	1.06806	0.888617	1.00399	1.20124	1.13573	1.15594	0.97834
GANP_300	sp|Q9WUU9|GANP_MOUSE	Mcm3ap	Germinal-center associated nuclear protein OS=Mus musculus OX=10090 GN=Mcm3ap PE=1 SV=2	300	R.HC#HEAAEDPDPLSR.G	0.941521	1.06622	1.05595	1.28584	0.976628	1.28038	1.3096	1.09002	0.977949	0.858143	1.00387	1.17089	1.1285	1.19981	0.918046
TRUB1_320	sp|Q8C0D0|TRUB1_MOUSE	Trub1	Probable tRNA pseudouridine synthase 1 OS=Mus musculus OX=10090 GN=Trub1 PE=1 SV=1	320	K.SDNSSDQVISC#GYITLR.D	0.974262	1.02713	0.903902	1.19385	0.828617	1.07703	0.916175	0.978562	0.945189	0.863181	1.0007	1.04887	0.952824	0.947369	0.904185
REPS1_21	sp|O54916|REPS1_MOUSE	Reps1	RalBP1-associated Eps domain-containing protein 1 OS=Mus musculus OX=10090 GN=Reps1 PE=1 SV=2	21	K.YYSDLFSYC#DIESTKK.V	1.02238	0.97858	0.85565	1.10963	1.02593	0.857424	0.89144	1.12934	0.987461	1.12137	1.00048	0.982642	0.941677	1.01039	1.05442
LTV1_99	sp|Q6NSQ7|LTV1_MOUSE	Ltv1	Protein LTV1 homolog OS=Mus musculus OX=10090 GN=Ltv1 PE=1 SV=2	99	K.TEDPC#VYSSTGIK.L	1.08495	0.927387	1.00954	1.23768	1.46033	0.992962	1.04811	0.941233	1.14712	0.948464	1.00617	1.12361	1.22664	0.99467	1.04779
TBD2B_65	sp|Q3U0J8|TBD2B_MOUSE	Tbc1d2b	TBC1 domain family member 2B OS=Mus musculus OX=10090 GN=Tbc1d2b PE=1 SV=2	65	R.C#YLYYFK.S	1.08787	0.925266	1.18218	1.15002	1.14071	0.963216	1.04337	1.00441	0.945367	1.1691	1.00657	1.1661	1.05196	1.02389	1.05724
NSMA_176	sp|O70572|NSMA_MOUSE	Smpd2	Sphingomyelin phosphodiesterase 2 OS=Mus musculus OX=10090 GN=Smpd2 PE=1 SV=1	176	K.NADVVLLC#GDLNMHPK.D	0.860664	1.19317	0.905285	1.14419	1.15094	1.25454	1.17813	1.04971	1.10394	0.97027	1.02692	1.02474	1.20274	1.11392	1.0371
RBM34_314	sp|Q8C5L7|RBM34_MOUSE	Rbm34	RNA-binding protein 34 OS=Mus musculus OX=10090 GN=Rbm34 PE=1 SV=2	314	K.IEDSALEEHFLDC#GSIVAVR.I	0.971176	1.03059	1.13217	1.01486	0.946206	1.17317	0.979964	1.09362	0.971176	1.14759	1.00088	1.07351	1.05969	1.03679	1.05938
MON2-2_1220	sp|Q80TL7-2|MON2-2_MOUSE	Mon2	Isoform of Q80TL7, Isoform 2 of Protein MON2 homolog OS=Mus musculus OX=10090 GN=Mon2 PE=1 SV=2	1220	R.C#GSETPVVTDELEDLK.L	1.0585	0.947627	0.978634	1.53789	0.975391	0.943601	1.12976	1.19788	0.985461	0.913477	1.00306	1.25826	0.959496	1.16382	0.949469
CAN7_329	sp|Q9R1S8|CAN7_MOUSE	Capn7	Calpain-7 OS=Mus musculus OX=10090 GN=Capn7 PE=2 SV=1	329	K.DGEPEYNPC#GK.Y	1.01283	0.987492	1.15766	1.30462	1.03281	0.849771	1.12356	0.997845	0.975994	0.871849	1.00016	1.23114	0.941288	1.0607	0.923921
MKLN1_560	sp|O89050|MKLN1_MOUSE	Mkln1	Muskelin OS=Mus musculus OX=10090 GN=Mkln1 PE=1 SV=1	560	R.NSWSC#VYK.N	0.966104	1.03636	1.10927	1.47396	0.952477	0.953389	1.0619	1.10058	0.991964	0.964859	1.00123	1.29162	0.952933	1.08124	0.978411
DEN1B_152	sp|Q3U1T9|DEN1B_MOUSE	Dennd1b	DENN domain-containing protein 1B OS=Mus musculus OX=10090 GN=Dennd1b PE=1 SV=3	152	K.ANTPVNLSVHSC#FITPDITGLPTIPESR.N	0.884698	1.14986	0.866643	0.976606	0.989952	1.28683	1.29359	0.909527	1.12261	1.42206	1.01728	0.921625	1.13839	1.10156	1.27233
PSMD2_251	sp|Q8VDM4|PSMD2_MOUSE	Psmd2	26S proteasome non-ATPase regulatory subunit 2 OS=Mus musculus OX=10090 GN=Psmd2 PE=1 SV=1	251	R.C#ALGVFR.K	1.08702	0.925883	1.01166	1.03317	0.867391	0.833679	0.947571	0.92037	0.975955	0.939448	1.00645	1.02242	0.850535	0.93397	0.957702
PGP_272	sp|Q8CHP8|PGP_MOUSE	Pgp	Glycerol-3-phosphate phosphatase OS=Mus musculus OX=10090 GN=Pgp PE=1 SV=1	272	R.LDTDILLGSTC#SLK.T	0.987538	1.01278	0.886008	0.913585	0.853793	0.880219	0.975196	1.05826	0.852485	0.955465	1.00016	0.899797	0.867006	1.01673	0.903975
S22AI_70	sp|Q78KK3|S22AI_MOUSE	Slc22a18	Solute carrier family 22 member 18 OS=Mus musculus OX=10090 GN=Slc22a18 PE=1 SV=2	70	R.FADQC#GAR.A	1.27291	0.823452	0.905655	1.27188	1.78352	0.75675	0.921068	1.0394	1.33234	1.16778	1.04818	1.08877	1.27014	0.980236	1.25006
RNF31_388	sp|Q924T7|RNF31_MOUSE	Rnf31	E3 ubiquitin-protein ligase RNF31 OS=Mus musculus OX=10090 GN=Rnf31 PE=1 SV=2	388	R.LAQPPSLVVDSHDAGVC#QQSLK.Q	0.92793	1.08421	0.928451	0.783937	0.968393	0.992204	0.971236	0.76491	0.886181	1.00091	1.00607	0.856194	0.980299	0.868073	0.943544
ZER1_113	sp|Q80ZJ6|ZER1_MOUSE	Zer1	Protein zer-1 homolog OS=Mus musculus OX=10090 GN=Zer1 PE=1 SV=1	113	K.QDLVELYLTNC#EK.L	0.957617	1.04631	1.05199	0.99462	0.911066	1.121	1.07593	1.03276	1.01904	1.15017	1.00196	1.02331	1.01603	1.05434	1.08461
MD13L_2121	sp|Q6JPI3|MD13L_MOUSE	Med13l	Mediator of RNA polymerase II transcription subunit 13-like OS=Mus musculus OX=10090 GN=Med13l PE=1 SV=2	2121	R.NQC#PLFLK.A	0.9567	1.0474	1.02114	1.29599	1.10717	1.08456	1.11232	1.15785	1.01668	1.01181	1.00205	1.15856	1.09586	1.13509	1.01425
JAG2_994	sp|Q9QYE5|JAG2_MOUSE	Jag2	Protein jagged-2 OS=Mus musculus OX=10090 GN=Jag2 PE=2 SV=2	994	R.DQVPQGTTVGAIC#SGIR.A	0.970392	1.03147	1.40138	1.08431	1.02419	0.928702	1.42397	0.840712	1.39178	1.09542	1.00093	1.24285	0.976448	1.13234	1.2436
AT2B1_649	sp|G5E829|AT2B1_MOUSE	Atp2b1	Plasma membrane calcium-transporting ATPase 1 OS=Mus musculus OX=10090 GN=Atp2b1 PE=1 SV=1	649	R.TIC#LAFR.D	0.899713	1.12545	1.06682	0.984831	0.92948	0.90735	0.889126	1.06268	0.988831	1.05781	1.01258	1.02583	0.918415	0.975904	1.02332
PIMRE_102	sp|Q8BFY7|PIMRE_MOUSE	Pimreg	Protein PIMREG OS=Mus musculus OX=10090 GN=Pimreg PE=1 SV=1	102	R.IQESC#QSGTK.W	1.01244	0.987867	0.835043	0.891423	1.09775	0.884964	1.16171	0.96637	0.852531	0.755023	1.00015	0.863233	0.991358	1.06404	0.803777
THIKA_26	sp|Q921H8|THIKA_MOUSE	Acaa1a	3-ketoacyl-CoA thiolase A, peroxisomal OS=Mus musculus OX=10090 GN=Acaa1a PE=1 SV=1	26	R.PESSSALQAAPC#SAR.F	1.06682	0.94106	1.00436	1.10105	0.948313	1.0665	1.02045	1.03947	0.966026	1.00465	1.00394	1.05271	1.0074	1.02996	0.985336
NSUN5_41	sp|Q8K4F6|NSUN5_MOUSE	Nsun5	28S rRNA (cytosine-C(5))-methyltransferase OS=Mus musculus OX=10090 GN=Nsun5 PE=1 SV=2	41	K.QLYALVC#ETQR.Y	0.987372	1.01296	1.02215	0.921048	0.971954	0.913753	1.14291	0.969563	0.948947	1.06615	1.00016	0.971598	0.942854	1.05624	1.00755
UBP36_840	sp|B1AQJ2|UBP36_MOUSE	Usp36	Ubiquitin carboxyl-terminal hydrolase 36 OS=Mus musculus OX=10090 GN=Usp36 PE=1 SV=1	840	R.C#SEGEGATAPK.Q	1.02009	0.980685	0.982465	1.20945	0.911683	0.846737	1.02131	1.06318	0.895055	0.833962	1.00039	1.09596	0.87921	1.04224	0.864509
NUMA1_1889	sp|E9Q7G0|NUMA1_MOUSE	Numa1	Nuclear mitotic apparatus protein 1 OS=Mus musculus OX=10090 GN=Numa1 PE=1 SV=1	1889	R.NSFYMGTC#QDEPEQLDDWNR.I	1.09586	0.919558	0.96597	1.28851	1.28588	1.10513	1.02976	1.08519	1.00865	1.0905	1.00771	1.12724	1.19551	1.05748	1.04958
PEPD_183	sp|Q11136|PEPD_MOUSE	Pepd	Xaa-Pro dipeptidase OS=Mus musculus OX=10090 GN=Pepd PE=1 SV=3	183	K.FNVNNTILHPEIVEC#R.V	0.959664	1.04388	1.13781	1.22994	0.982321	1.09745	1.10651	1.06561	1.05913	1.06507	1.00177	1.18388	1.03989	1.08606	1.0621
EEPD1_312	sp|Q3TGW2|EEPD1_MOUSE	Eepd1	Endonuclease/exonuclease/phosphatase family domain-containing protein 1 OS=Mus musculus OX=10090 GN=Eepd1 PE=1 SV=1	312	K.FC#TELNQPILPNIR.K	1.02657	0.974773	0.745946	0.712389	0.933333	0.718216	0.878981	0.60793	0.583686	0.703057	1.00067	0.729168	0.825774	0.743455	0.643371
EOGT_227	sp|Q8BYW9|EOGT_MOUSE	Eogt	EGF domain-specific O-linked N-acetylglucosamine transferase OS=Mus musculus OX=10090 GN=Eogt PE=1 SV=1	227	K.C#DIVVEK.P	0.969693	1.03226	1.10668	1.36729	0.931572	0.935942	1.0303	1.01431	1.02279	0.866827	1.00098	1.23699	0.933757	1.02231	0.944811
HVCN1_245	sp|Q3U2S8|HVCN1_MOUSE	Hvcn1	Voltage-gated hydrogen channel 1 OS=Mus musculus OX=10090 GN=Hvcn1 PE=1 SV=2	245	K.IQHLEFSC#SEK.E	0.815188	1.29318	0.92808	0.565238	0.713529	0.886048	0.842361	0.843533	0.695927	0.816285	1.05418	0.746659	0.799789	0.842947	0.756106
NOL11_333	sp|Q8BJW5|NOL11_MOUSE	Nol11	Nucleolar protein 11 OS=Mus musculus OX=10090 GN=Nol11 PE=2 SV=1	333	K.C#EESSLAGALGK.L	0.966049	1.03642	1.13042	1.42633	0.843919	0.922397	0.854154	1.07725	0.853636	0.830728	1.00124	1.27837	0.883158	0.9657	0.842182
Q3V1N5_181	tr|Q3V1N5|Q3V1N5_MOUSE	Heca	Hdc homolog, cell cycle regulator OS=Mus musculus OX=10090 GN=Heca PE=1 SV=1	181	R.C#GQGHLK.K	0.959052	1.0446	0.890123	1.12589	0.818118	1.18134	0.87646	0.935416	0.891229	0.911756	1.00183	1.00801	0.999731	0.905938	0.901493
HNRPU_384	sp|Q8VEK3|HNRPU_MOUSE	Hnrnpu	Heterogeneous nuclear ribonucleoprotein U OS=Mus musculus OX=10090 GN=Hnrnpu PE=1 SV=1	384	K.FDENDVITC#FANFETDEVELSYAK.N	1.09376	0.921043	1.06767	1.15316	0.861628	1.00641	1.0171	1.06222	0.900348	0.972383	1.0074	1.11042	0.934019	1.03966	0.936365
Q52KG9_406	tr|Q52KG9|Q52KG9_MOUSE	Cct6a	Isoform of P80317, Chaperonin containing Tcp1, subunit 6a (Zeta) OS=Mus musculus OX=10090 GN=Cct6a PE=1 SV=1	406	K.NAIDDGC#VVPGAGAVEVALAEALIK.Y	0.959831	1.04368	0.944606	1.21413	0.88555	0.948228	1.01763	1.05023	0.910576	0.925393	1.00175	1.07937	0.916889	1.03393	0.917984
TBCD1_598	sp|Q60949|TBCD1_MOUSE	Tbc1d1	TBC1 domain family member 1 OS=Mus musculus OX=10090 GN=Tbc1d1 PE=1 SV=3	598	R.ANTLSHFPVEC#PAPPEPAQSSPGVSQR.K	1.00187	0.998139	0.543949	0.598141	0.719589	0.625097	0.896878	0.689374	0.552162	0.70385	1	0.571045	0.672343	0.793126	0.628006
GBB1_25	sp|P62874|GBB1_MOUSE	Gnb1	Guanine nucleotide-binding protein G(I)/G(S)/G(T) subunit beta-1 OS=Mus musculus OX=10090 GN=Gnb1 PE=1 SV=3	25	K.AC#ADATLSQITNNIDPVGR.I	1.09584	0.919578	0.840948	0.765884	0.956716	0.802076	0.883063	0.818708	0.872458	0.993345	1.00771	0.803416	0.879396	0.850885	0.932902
MGT5A_608	sp|Q8R4G6|MGT5A_MOUSE	Mgat5	Alpha-1,6-mannosylglycoprotein 6-beta-N-acetylglucosaminyltransferase A OS=Mus musculus OX=10090 GN=Mgat5 PE=1 SV=1	608	K.IEPYMPYEFTC#EGMLQR.I	1.03387	0.968277	1.02239	1.1377	0.901316	0.900214	1.04859	1.09376	1.08251	0.852039	1.00107	1.08004	0.900765	1.07118	0.967273
TKT_468	sp|P40142|TKT_MOUSE	Tkt	Transketolase OS=Mus musculus OX=10090 GN=Tkt PE=1 SV=1	468	K.AVELAANTKGIC#FIR.T	0.858746	1.19687	0.867413	1.01532	1.06281	0.937925	0.925195	0.930275	0.857504	0.871364	1.02781	0.941368	1.00037	0.927735	0.864434
BRCC3_38	sp|P46737|BRCC3_MOUSE	Brcc3	Lys-63-specific deubiquitinase BRCC36 OS=Mus musculus OX=10090 GN=Brcc3 PE=1 SV=1	38	K.EEVMGLC#IGELNDDIR.S	0.955033	1.04941	1.01101	1.08688	1.00715	1.05294	1.23063	1.09253	0.999443	1.07645	1.00222	1.04894	1.03005	1.16158	1.03794
PDZD8_346	sp|B9EJ80|PDZD8_MOUSE	Pdzd8	PDZ domain-containing protein 8 OS=Mus musculus OX=10090 GN=Pdzd8 PE=1 SV=1	346	R.ETNVHC#TLELSSGVWEEK.Q	0.962539	1.0405	1.2505	0.965699	0.886219	1.37954	1.23859	0.985105	1.1537	1.34501	1.00152	1.1081	1.13288	1.11185	1.24935
SYNE1_5470	sp|Q6ZWR6|SYNE1_MOUSE	Syne1	Nesprin-1 OS=Mus musculus OX=10090 GN=Syne1 PE=1 SV=2	5470	K.MLGEELDGC#NSK.L	1.0614	0.945313	0.719382	0.902985	1.35347	1.20638	0.958036	0.742331	1.02282	1.10806	1.00336	0.811183	1.27992	0.850184	1.06544
MAFF_68	sp|O54791|MAFF_MOUSE	Maff	Transcription factor MafF OS=Mus musculus OX=10090 GN=Maff PE=2 SV=1	68	R.GYAASC#R.V	0.922757	1.09136	1.08496	0.917339	1.19491	0.917676	0.941703	1.08285	1.06237	1.12907	1.00706	1.00115	1.05629	1.01227	1.09572
PDE4D_23	sp|Q01063|PDE4D_MOUSE	Pde4d	cAMP-specific 3',5'-cyclic phosphodiesterase 4D OS=Mus musculus OX=10090 GN=Pde4d PE=1 SV=2	23	K.SASEETLHSC#NEEEDPFR.G	1.20598	0.854118	1.18563	1.18822	0.86019	1.02062	1.04111	0.958205	1.25244	0.823752	1.03005	1.18692	0.940404	0.999657	1.0381
PDE2A_635	sp|Q922S4|PDE2A_MOUSE	Pde2a	cGMP-dependent 3',5'-cyclic phosphodiesterase OS=Mus musculus OX=10090 GN=Pde2a PE=1 SV=4	635	K.IDC#PTLAR.F	1.02524	0.975977	1.0469	1.19209	1.21422	1.23276	1.4849	1.28735	1.05841	1.15647	1.00061	1.11949	1.22349	1.38612	1.10744
SPRE1_74	sp|Q924S8|SPRE1_MOUSE	Spred1	Sprouty-related, EVH1 domain-containing protein 1 OS=Mus musculus OX=10090 GN=Spred1 PE=1 SV=1	74	K.M*VVLEC#MLK.K	0.973049	1.02849	1.1566	1.129	0.985329	1.06619	1.10746	1.03284	1.08957	1.03588	1.00077	1.1428	1.02576	1.07015	1.06273
SF3B1_1059	sp|Q99NB9|SF3B1_MOUSE	Sf3b1	Splicing factor 3B subunit 1 OS=Mus musculus OX=10090 GN=Sf3b1 PE=1 SV=1	1059	R.IC#FELLELLK.A	0.947743	1.05836	0.925342	1.23079	1.04779	0.997573	1.18127	1.088	1.09647	0.957121	1.00305	1.07807	1.02268	1.13464	1.02679
DDX58_158	sp|Q6Q899|DDX58_MOUSE	Ddx58	Antiviral innate immune response receptor RIG-I OS=Mus musculus OX=10090 GN=Ddx58 PE=1 SV=2	158	K.MAEC#LIR.S	0.937178	1.07185	1.16196	1.10271	1.0337	0.985735	1.0221	1.01127	0.997842	1.08657	1.00451	1.13234	1.00972	1.01669	1.04221
COP1_706	sp|Q9R1A8|COP1_MOUSE	Cop1	E3 ubiquitin-protein ligase COP1 OS=Mus musculus OX=10090 GN=Cop1 PE=1 SV=2	706	K.EDDTNEFVSAVC#WR.A	0.727864	1.59715	1.14348	0.735147	1.80015	0.958809	0.938898	0.819735	0.880524	1.08541	1.16251	0.939315	1.37948	0.879316	0.982968
E9PYG6_393	tr|E9PYG6|E9PYG6_MOUSE	Rasa1	RAS p21 protein activator 1 OS=Mus musculus OX=10090 GN=Rasa1 PE=1 SV=1	393	K.IC#PTPNNQFMM*GGR.Y	1.06102	0.945618	0.900653	0.986338	1.07475	1.11148	1.00782	0.935609	0.947828	1.23846	1.00332	0.943495	1.09311	0.971715	1.09314
A0A5F8MP98_396	tr|A0A5F8MP98|A0A5F8MP98_MOUSE	Tns3	Isoform of Q5SSZ5, Tensin-3 OS=Mus musculus OX=10090 GN=Tns3 PE=1 SV=1	396	K.EELDSAC#K.D	1.0035	0.996525	0.888323	1.00358	0.92553	0.894858	0.952317	0.91408	1.0356	0.894326	1.00001	0.945953	0.910194	0.933198	0.964964
TB22A_365	sp|Q8R5A6|TB22A_MOUSE	Tbc1d22a	TBC1 domain family member 22A OS=Mus musculus OX=10090 GN=Tbc1d22a PE=1 SV=3	365	R.NIEADTYWC#M*SK.L	0.996173	1.00386	0.992001	1.08526	1.04605	0.968624	0.948341	0.993078	1.00297	1.06912	1.00001	1.03863	1.00734	0.970709	1.03604
JUN_323	sp|P05627|JUN_MOUSE	Jun	Transcription factor AP-1 OS=Mus musculus OX=10090 GN=Jun PE=1 SV=3	323	K.VMNHVNSGC#QLM*LTQQLQTF.-	1.05404	0.951232	1.11421	0.954878	1.00274	1.00698	0.948177	0.958321	0.967802	0.970275	1.00264	1.03455	1.00486	0.953249	0.969038
S27A1_80	sp|Q60714|S27A1_MOUSE	Slc27a1	Long-chain fatty acid transport protein 1 OS=Mus musculus OX=10090 GN=Slc27a1 PE=1 SV=1	80	R.AGDTIPC#IFQAVAR.R	1.01093	0.989302	0.980305	1.01749	0.975442	1.08735	1.04189	1.09407	1.18791	1.12037	1.00012	0.998895	1.0314	1.06798	1.15414
CFA97_222	sp|Q6ZPR1|CFA97_MOUSE	Cfap97	Cilia- and flagella-associated protein 97 OS=Mus musculus OX=10090 GN=Cfap97 PE=1 SV=2	222	K.C#VSSVTPSSPK.Q	0.822813	1.27444	0.965353	1.19774	1.02154	1.04013	0.851088	1.08414	0.933808	1.07267	1.04863	1.08155	1.03084	0.967616	1.00324
ACY3_26	sp|Q91XE4|ACY3_MOUSE	Acy3	N-acyl-aromatic-L-amino acid amidohydrolase (carboxylate-forming) OS=Mus musculus OX=10090 GN=Acy3 PE=1 SV=1	26	R.VAVTGGTHGNEMC#GVYLAR.Y	1.06198	0.944854	0.883415	0.94635	1.00655	0.944025	0.99262	0.966236	0.876793	0.800238	1.00342	0.914883	0.975287	0.979428	0.838515
SIN3A_911	sp|Q60520|SIN3A_MOUSE	Sin3a	Paired amphipathic helix protein Sin3a OS=Mus musculus OX=10090 GN=Sin3a PE=1 SV=3	911	R.IC#SQAER.Q	0.964158	1.03861	1.05779	1.04971	1.08525	1.11759	1.15753	1.07376	0.833266	0.932901	1.00138	1.05375	1.10142	1.11564	0.883084
Q8K205_802	tr|Q8K205|Q8K205_MOUSE	Pop1	Processing of 1, ribonuclease P/MRP family, (S. cerevisiae) OS=Mus musculus OX=10090 GN=Pop1 PE=1 SV=1	802	R.KPEVTGC#QAQEGTK.V	0.964622	1.03807	1.11286	1.25871	0.989562	1.13523	1.01403	1.04394	1.24073	1.09749	1.00135	1.18578	1.0624	1.02899	1.16911
MTF1_653	sp|Q07243|MTF1_MOUSE	Mtf1	Metal regulatory transcription factor 1 OS=Mus musculus OX=10090 GN=Mtf1 PE=1 SV=2	653	K.GC#SSPPPPEPNPQPPDGPSLQLPP.-	0.956653	1.04746	0.814454	1.04677	0.701545	0.911647	0.847919	0.778159	0.985732	1.17183	1.00206	0.930613	0.806596	0.813039	1.07878
ERGI3_199	sp|Q9CQE7|ERGI3_MOUSE	Ergic3	Endoplasmic reticulum-Golgi intermediate compartment protein 3 OS=Mus musculus OX=10090 GN=Ergic3 PE=1 SV=1	199	K.NEGC#QVYGFLEVNK.V	0.954404	1.05017	0.930698	1.16953	1.02133	0.949603	1.26704	1.05287	0.934241	1.08451	1.00229	1.05011	0.985465	1.15996	1.00938
D4QGC2_278	tr|D4QGC2|D4QGC2_MOUSE	Maml3	Mastermind-2 OS=Mus musculus OX=10090 GN=Maml3 PE=2 SV=1	278	K.QEPLDDPAC#IDTSETSLSNQNK.L	1.04261	0.960733	1.02591	1.12321	1.36142	0.919518	0.972623	0.986497	1.00154	0.983877	1.00167	1.07456	1.14047	0.97956	0.992711
SPT6H_336	sp|Q62383|SPT6H_MOUSE	Supt6h	Transcription elongation factor SPT6 OS=Mus musculus OX=10090 GN=Supt6h PE=1 SV=2	336	R.NAFATPTISLQDSC#DYLDR.G	1.11423	0.907013	0.95779	1.32412	1.05774	0.953835	0.961207	1.04441	0.962351	0.919392	1.01062	1.14095	1.00579	1.00281	0.940871
TNIP2_412	sp|Q99JG7|TNIP2_MOUSE	Tnip2	TNFAIP3-interacting protein 2 OS=Mus musculus OX=10090 GN=Tnip2 PE=1 SV=1	412	R.C#FSDEQGEAFLR.H	1.00334	0.996678	1.21185	1.0457	0.949033	1.18007	0.895522	0.990462	0.884956	1.01427	1.00001	1.12878	1.06455	0.942992	0.949615
AQR_1249	sp|Q8CFQ3|AQR_MOUSE	Aqr	RNA helicase aquarius OS=Mus musculus OX=10090 GN=Aqr PE=1 SV=2	1249	R.C#GNNPLIGRPNK.V	1.00669	0.993398	1.02314	1.33574	0.944807	0.907675	0.985497	1.03652	0.946791	0.906243	1.00004	1.17944	0.926241	1.01101	0.926517
LRRF1_311	sp|Q3UZ39|LRRF1_MOUSE	Lrrfip1	Leucine-rich repeat flightless-interacting protein 1 OS=Mus musculus OX=10090 GN=Lrrfip1 PE=1 SV=2	311	K.C#EQQVQSQDQENTSDLKNSEQIESHK.V	0.977385	1.02369	0.949269	1.36435	0.881622	0.853865	0.876224	1.0787	0.858587	0.860824	1.00054	1.15681	0.867744	0.977461	0.859705
TSR1_329	sp|Q5SWD9|TSR1_MOUSE	Tsr1	Pre-rRNA-processing protein TSR1 homolog OS=Mus musculus OX=10090 GN=Tsr1 PE=1 SV=1	329	K.KPNM*AM*EVC#VTDAAPDMEEDLK.V	1.02702	0.974369	0.904275	1.10861	0.886996	0.825626	0.954338	0.969496	0.874801	0.932046	1.00069	1.00644	0.856311	0.961917	0.903423
CD5_43	sp|P13379|CD5_MOUSE	Cd5	T-cell surface glycoprotein CD5 OS=Mus musculus OX=10090 GN=Cd5 PE=1 SV=1	43	K.C#QGQVEIQMENK.W	1.09279	0.921733	1.2794	1.25685	1.14716	0.888761	1.22996	1.21483	1.03605	1.01744	1.00726	1.26813	1.01796	1.22239	1.02674
SETD6_375	sp|Q9CWY3|SETD6_MOUSE	Setd6	N-lysine methyltransferase SETD6 OS=Mus musculus OX=10090 GN=Setd6 PE=1 SV=1	375	K.VLC#MPAEEFR.D	0.936077	1.07329	1.15963	1.01143	1.04066	0.965204	1.05296	1.1114	0.913675	1.02139	1.00469	1.08553	1.00293	1.08218	0.967531
SPIDR_192	sp|Q8BGX7|SPIDR_MOUSE	Spidr	DNA repair-scaffolding protein OS=Mus musculus OX=10090 GN=Spidr PE=2 SV=1	192	R.LC#EPSEPISTEILEYSSDSEK.E	0.965465	1.0371	1.19475	1.149	0.986348	0.948173	1.05395	1.14131	1.116	1.03956	1.00128	1.17187	0.96726	1.09763	1.07778
B2RT41_1590	tr|B2RT41|B2RT41_MOUSE	Zfc3h1	Zinc finger, C3H1-type-containing OS=Mus musculus OX=10090 GN=Zfc3h1 PE=1 SV=1	1590	K.AC#TDETLTSGER.I	0.935424	1.07415	1.06662	0.916817	0.925182	0.800948	1.17998	0.75	1.00462	0.860294	1.00479	0.991719	0.863065	0.964992	0.932459
HUWE1_1074	sp|Q7TMY8|HUWE1_MOUSE	Huwe1	E3 ubiquitin-protein ligase HUWE1 OS=Mus musculus OX=10090 GN=Huwe1 PE=1 SV=5	1074	K.LC#VGSPVR.Q	1.00942	0.99075	1.04784	1.07878	1.01836	0.950061	1.14715	0.84311	0.902054	1.02397	1.00009	1.06331	0.984212	0.995132	0.963009
RAD50_633	sp|P70388|RAD50_MOUSE	Rad50	DNA repair protein RAD50 OS=Mus musculus OX=10090 GN=Rad50 PE=1 SV=1	633	K.LFDVC#GSQDLESDLGR.L	0.922299	1.092	0.923192	1.01679	1.0488	1.05611	1.01002	0.970594	0.973236	1.0664	1.00715	0.96999	1.05245	0.990305	1.01982
ZFP54_140	sp|E9PW05|ZFP54_MOUSE	Zfp54	Zinc finger protein 54 OS=Mus musculus OX=10090 GN=Zfp54 PE=2 SV=1	140	K.SSSLC#SSIAQDQR.T	1.05412	0.951165	1.20744	1.24484	1.23392	1.19097	0.933628	1.05412	1.59546	1.0839	1.00264	1.22614	1.21244	0.993875	1.33968
C1TC_602	sp|Q922D8|C1TC_MOUSE	Mthfd1	C-1-tetrahydrofolate synthase, cytoplasmic OS=Mus musculus OX=10090 GN=Mthfd1 PE=1 SV=4	602	K.GEPISC#EDLGVSGALTVLMK.D	1.03436	0.967846	0.963021	1.03845	0.987534	1.02396	0.983022	1.02485	0.918008	1.10564	1.0011	1.00074	1.00575	1.00393	1.01182
ZBTB1_470	sp|Q91VL9|ZBTB1_MOUSE	Zbtb1	Zinc finger and BTB domain-containing protein 1 OS=Mus musculus OX=10090 GN=Zbtb1 PE=1 SV=1	470	R.C#GEPQDLTMNGLGNADEK.M	1.04353	0.959958	1.03209	1.50916	0.903308	0.890669	0.910526	1.01228	0.905346	0.963164	1.00174	1.27062	0.896988	0.961405	0.934255
VPS11_231	sp|Q91W86|VPS11_MOUSE	Vps11	Vacuolar protein sorting-associated protein 11 homolog OS=Mus musculus OX=10090 GN=Vps11 PE=1 SV=3	231	R.VELDTHGC#GLR.C	1.0284	0.973123	1.14105	1.18561	1.00886	1.18166	1.22143	1.042	1.07769	1.09233	1.00076	1.16333	1.09526	1.13172	1.08501
PLXD1_936	sp|Q3UH93|PLXD1_MOUSE	Plxnd1	Plexin-D1 OS=Mus musculus OX=10090 GN=Plxnd1 PE=1 SV=1	936	R.LSDVAHGVWIGSVAC#EPLADR.Y	1.01006	0.990137	0.914325	0.826311	1.08084	1.04795	0.862405	1.14123	0.860651	1.00663	1.0001	0.870318	1.06439	1.00182	0.93364
MAT2B_93	sp|Q99LB6|MAT2B_MOUSE	Mat2b	Methionine adenosyltransferase 2 subunit beta OS=Mus musculus OX=10090 GN=Mat2b PE=1 SV=1	93	K.FEQVNLLDSEAVHHLIHDFQPHVIVHC#AAER.R	1.02361	0.977457	0.929893	1.12989	1.02299	2.2061	1.03077	1.0273	0.888681	0.945016	1.00053	1.02989	1.61454	1.02904	0.916848
GALT1_482	sp|O08912|GALT1_MOUSE	Galnt1	Polypeptide N-acetylgalactosaminyltransferase 1 OS=Mus musculus OX=10090 GN=Galnt1 PE=1 SV=1	482	R.TDDLC#LDVSK.L	0.931354	1.07957	1.29917	1.10768	0.813614	0.804745	0.990138	0.937967	0.871528	0.694521	1.00546	1.20343	0.80918	0.964053	0.783025
IPIL1_342	sp|A2ASA8|IPIL1_MOUSE	Itpripl1	Inositol 1,4,5-trisphosphate receptor-interacting protein-like 1 OS=Mus musculus OX=10090 GN=Itpripl1 PE=2 SV=2	342	K.LTFPPSTTSC#K.L	0.94177	1.06591	1.48971	1.03221	1.07888	1.47956	1.17747	1.18292	1.09026	1.13529	1.00384	1.26096	1.27922	1.18019	1.11278
FBX6_111	sp|Q9QZN4|FBX6_MOUSE	Fbxo6	F-box only protein 6 OS=Mus musculus OX=10090 GN=Fbxo6 PE=1 SV=1	111	K.VETLPGSC#GTSFPDNK.V	0.991468	1.00868	0.947472	1.05178	0.929329	0.9524	0.967807	0.94054	0.880253	1.01079	1.00007	0.999628	0.940865	0.954173	0.945522
RS26_77	sp|P62855|RS26_MOUSE	Rps26	40S ribosomal protein S26 OS=Mus musculus OX=10090 GN=Rps26 PE=1 SV=3	77	K.LHYC#VSC#AIHSK.V	1.06073	0.945844	1.55247	1.40896	1.04357	1.6184	1.33493	1.20277	1.44044	1.27471	1.00329	1.48072	1.33099	1.26885	1.35757
SIR4_160	sp|Q8R216|SIR4_MOUSE	Sirt4	NAD-dependent protein lipoamidase sirtuin-4, mitochondrial OS=Mus musculus OX=10090 GN=Sirt4 PE=1 SV=3	160	R.LTELHGC#M*HR.V	0.877414	1.1624	1.13189	1.07037	1.02962	1.1946	1.10797	1.24117	1.23353	1.21853	1.01991	1.10113	1.11211	1.17457	1.22603
AGRL2_1470	sp|Q8JZZ7|AGRL2_MOUSE	Adgrl2	Adhesion G protein-coupled receptor L2 OS=Mus musculus OX=10090 GN=Adgrl2 PE=1 SV=3	1470	K.EGC#IPEGDVR.E	0.922834	1.09125	1.11021	0.884516	0.818	0.649619	0.722105	0.894576	0.80958	0.811508	1.00704	0.997361	0.733809	0.80834	0.810544
CHAP1_582	sp|Q8K327|CHAP1_MOUSE	Champ1	Chromosome alignment-maintaining phosphoprotein 1 OS=Mus musculus OX=10090 GN=Champ1 PE=1 SV=1	582	K.C#DSLAQEGLLATPK.K	0.993916	1.00616	1.04893	1.51222	0.909813	0.900605	0.939293	1.0548	0.9378	0.88954	1.00004	1.28057	0.905209	0.997044	0.91367
PTPRC_751	sp|P06800|PTPRC_MOUSE	Ptprc	Receptor-type tyrosine-protein phosphatase C OS=Mus musculus OX=10090 GN=Ptprc PE=1 SV=4	751	K.C#AEYWPSM*EEGTR.A	1.08588	0.926707	0.982563	1.31976	1.25703	1.11796	0.992533	1.01747	1.0129	1.06491	1.00629	1.15116	1.1875	1.005	1.0389
SAPC2-2_66	sp|Q9D818-2|SAPC2-2_MOUSE	Sapcd2	Isoform of Q9D818, Isoform 2 of Suppressor APC domain-containing protein 2 OS=Mus musculus OX=10090 GN=Sapcd2 PE=2 SV=1	66	R.ELPC#GVLEGLR.Q	1.17415	0.870836	0.927108	1.95432	1.23582	1.03021	1.4006	1.58986	1.12584	1.74038	1.02249	1.44071	1.13301	1.49523	1.43311
SYTC2_26	sp|Q8BLY2|SYTC2_MOUSE	Tars3	Threonine--tRNA ligase 2, cytoplasmic OS=Mus musculus OX=10090 GN=Tars3 PE=1 SV=1	26	R.WLC#AEVQR.L	0.970702	1.03112	0.806866	0.903256	0.903941	0.9322	0.936592	0.997491	1.01662	1.37058	1.00091	0.855061	0.91807	0.967042	1.1936
MBB1A_963	sp|Q7TPV4|MBB1A_MOUSE	Mybbp1a	Myb-binding protein 1A OS=Mus musculus OX=10090 GN=Mybbp1a PE=1 SV=2	963	K.LHGADTEDSEDQAANC#LDLDFVTR.V	1.0213	0.979574	1.06062	1.04178	1.09213	0.974422	1.0374	1.0776	1.07424	1.1327	1.00043	1.0512	1.03328	1.0575	1.10347
ALG2_89	sp|Q9DBE8|ALG2_MOUSE	Alg2	Alpha-1,3/1,6-mannosyltransferase ALG2 OS=Mus musculus OX=10090 GN=Alg2 PE=1 SV=2	89	R.GAAIC#SYVR.M	1.0075	0.992613	0.774496	0.851823	0.979053	0.78928	0.806452	0.754916	0.891376	0.941331	1.00006	0.813159	0.884167	0.780684	0.916354
DCA10_220	sp|A2AKB9|DCA10_MOUSE	Dcaf10	DDB1- and CUL4-associated factor 10 OS=Mus musculus OX=10090 GN=Dcaf10 PE=1 SV=1	220	K.TLSEAHEDC#VNNIR.F	1.30298	0.811341	0.851422	0.922547	0.914389	1.06209	0.959916	0.706961	1.05227	1.35578	1.05716	0.886984	0.98824	0.833438	1.20402
RRAGA_109	sp|Q80X95|RRAGA_MOUSE	Rraga	Ras-related GTP-binding protein A OS=Mus musculus OX=10090 GN=Rraga PE=1 SV=1	109	K.DMHYYQSC#LEAILQNSPDAK.I	0.995397	1.00465	0.990188	1.12233	1.11637	0.953515	1.1616	1.03742	0.914793	0.936757	1.00002	1.05626	1.03494	1.09951	0.925775
TOPB1_543	sp|Q6ZQF0|TOPB1_MOUSE	Topbp1	DNA topoisomerase 2-binding protein 1 OS=Mus musculus OX=10090 GN=Topbp1 PE=1 SV=2	543	K.SSVSHC#ILDDSTVR.E	0.95657	1.04756	0.979848	1.00901	1.12337	1.07644	1.45265	1.74357	1.4642	1.78463	1.00207	0.994427	1.0999	1.59811	1.62442
CASP8_238	sp|O89110|CASP8_MOUSE	Casp8	Caspase-8 OS=Mus musculus OX=10090 GN=Casp8 PE=1 SV=1	238	R.GYC#LIINNHDFSK.A	1.01499	0.98545	1.10607	0.93558	1.07427	0.980915	0.999586	0.933651	1.12811	0.908601	1.00022	1.02083	1.02759	0.966619	1.01836
TNG6_310	sp|Q8C3S2|TNG6_MOUSE	Tango6	Transport and Golgi organization protein 6 homolog OS=Mus musculus OX=10090 GN=Tango6 PE=1 SV=1	310	R.LC#GQLLSER.L	0.952201	1.05285	0.912048	0.832554	1.11038	1.03415	1.08336	0.947434	1.21998	1.09156	1.00253	0.872301	1.07227	1.0154	1.15577
PCNT_2370	sp|P48725|PCNT_MOUSE	Pcnt	Pericentrin OS=Mus musculus OX=10090 GN=Pcnt PE=1 SV=2	2370	R.C#EALLAQEK.G	0.996803	1.00322	1.14896	1.48688	1.00646	0.939006	1.11638	1.10321	1.04497	1.00053	1.00001	1.31792	0.972731	1.1098	1.02275
SYNE1_8705	sp|Q6ZWR6|SYNE1_MOUSE	Syne1	Nesprin-1 OS=Mus musculus OX=10090 GN=Syne1 PE=1 SV=2	8705	K.C#SLSQPGPSVSSPK.S	0.968649	1.03345	0.941078	1.13904	0.972752	0.841869	0.873374	1.07269	0.940368	1.15	1.00105	1.04006	0.90731	0.973033	1.04518
BRWD1_1845	sp|Q921C3|BRWD1_MOUSE	Brwd1	Bromodomain and WD repeat-containing protein 1 OS=Mus musculus OX=10090 GN=Brwd1 PE=1 SV=2	1845	R.EAILAPQC#LSHR.G	1.22006	0.847192	1.08445	1.6318	1.1906	0.993523	0.933401	1.164	1.36616	1.26073	1.03363	1.35812	1.09206	1.0487	1.31344
DUS3L_364	sp|Q91XI1|DUS3L_MOUSE	Dus3l	tRNA-dihydrouridine(47) synthase [NAD(P)(+)]-like OS=Mus musculus OX=10090 GN=Dus3l PE=1 SV=1	364	K.C#AELLNR.T	1.09689	0.91884	1.06028	1.49064	0.905107	0.846955	0.9625	1.10481	0.943597	1.00026	1.00786	1.27546	0.876031	1.03365	0.971927
BL1S4_209	sp|Q8VED2|BL1S4_MOUSE	Bloc1s4	Biogenesis of lysosome-related organelles complex 1 subunit 4 OS=Mus musculus OX=10090 GN=Bloc1s4 PE=1 SV=1	209	R.TEDHFPGC#GDRPQL.-	1.03542	0.966922	1.20513	1.1985	1.02087	1.17041	1.22546	1.06818	1.13441	1.26025	1.00117	1.20181	1.09564	1.14682	1.19733
CTCF_577	sp|Q61164|CTCF_MOUSE	Ctcf	Transcriptional repressor CTCF OS=Mus musculus OX=10090 GN=Ctcf PE=1 SV=2	577	R.HADNC#AGPDGVEGENGGETK.K	1.06287	0.944154	0.847166	1.10815	0.973722	1.23685	0.842154	0.947461	0.969187	1.09514	1.00351	0.977659	1.10529	0.894808	1.03216
HOT_75	sp|Q8R0N6|HOT_MOUSE	Adhfe1	Hydroxyacid-oxoacid transhydrogenase, mitochondrial OS=Mus musculus OX=10090 GN=Adhfe1 PE=1 SV=2	75	K.NVC#LMTDK.N	1.3599	0.790732	1.14397	0.904576	0.894098	0.987211	0.978865	0.922595	0.967761	0.812124	1.07532	1.02427	0.940654	0.95073	0.889943
RPA1_753	sp|O35134|RPA1_MOUSE	Polr1a	DNA-directed RNA polymerase I subunit RPA1 OS=Mus musculus OX=10090 GN=Polr1a PE=1 SV=2	753	R.EGELLC#GVLDK.A	0.968052	1.03413	0.959913	1.25572	0.931473	1.06349	1.0558	1.15258	0.919684	1.00007	1.00109	1.10781	0.997479	1.10419	0.959875
KPYM_152	sp|P52480|KPYM_MOUSE	Pkm	Pyruvate kinase PKM OS=Mus musculus OX=10090 GN=Pkm PE=1 SV=4	152	K.C#DENILWLDYK.N	1.0503	0.954295	1.08222	1.33777	0.973328	0.92784	1.05515	1.06088	1.01578	0.908948	1.0023	1.21	0.950584	1.05801	0.962365
ELP1_414	sp|Q7TT37|ELP1_MOUSE	Elp1	Elongator complex protein 1 OS=Mus musculus OX=10090 GN=Elp1 PE=1 SV=2	414	R.QTVVPPPMC#TYR.L	0.941793	1.06588	0.994914	1.05585	1.00359	1.0171	1.02153	1.03348	1.02525	1.09164	1.00383	1.02538	1.01035	1.0275	1.05844
PLCB3_615	sp|P51432|PLCB3_MOUSE	Plcb3	1-phosphatidylinositol 4,5-bisphosphate phosphodiesterase beta-3 OS=Mus musculus OX=10090 GN=Plcb3 PE=1 SV=2	615	K.C#FEMSSFVETK.A	1.00392	0.996107	1.00022	1.02109	0.903998	1.10829	1.0873	0.927787	0.92291	0.990378	1.00002	1.01066	1.00614	1.00754	0.956644
REXO1_585	sp|Q7TT28|REXO1_MOUSE	Rexo1	RNA exonuclease 1 homolog OS=Mus musculus OX=10090 GN=Rexo1 PE=1 SV=1	585	K.AAPPASPVPPSPLSSSSSSSGASQC#AEEDVDYSALEK.E	0.928981	1.08278	1.33139	1.10432	1.01383	0.880154	0.805682	1.007	0.831906	1.19099	1.00588	1.21786	0.946992	0.90634	1.01145
GEMI5_16	sp|Q8BX17|GEMI5_MOUSE	Gemin5	Gem-associated protein 5 OS=Mus musculus OX=10090 GN=Gemin5 PE=1 SV=2	16	R.TLPPSPNWYC#SR.C	0.950345	1.05513	0.674774	0.816005	0.828856	0.576329	0.694951	0.81787	0.839353	0.865747	1.00274	0.74539	0.702592	0.756411	0.85255
A2A7B5_878	tr|A2A7B5|A2A7B5_MOUSE	Prdm2	PR domain-containing 2, with ZNF domain OS=Mus musculus OX=10090 GN=Prdm2 PE=1 SV=1	878	K.KKPTTC#MLQK.V	1.13255	0.895229	0.936214	0.890411	0.776451	0.736246	1.0128	0.800352	0.934292	0.741646	1.01389	0.913312	0.756348	0.906575	0.837969
YIPF4_96	sp|Q8C407|YIPF4_MOUSE	Yipf4	Protein YIPF4 OS=Mus musculus OX=10090 GN=Yipf4 PE=1 SV=1	96	R.C#VLMPMPSLGFNR.Q	0.94779	1.0583	0.915191	0.961137	0.839326	1.03084	0.835561	0.943389	0.996934	0.952739	1.00304	0.938164	0.935084	0.889475	0.974836
SEM4C_248	sp|Q64151|SEM4C_MOUSE	Sema4c	Semaphorin-4C OS=Mus musculus OX=10090 GN=Sema4c PE=1 SV=1	248	R.AVEYDC#YSEQVVAR.V	0.924534	1.08888	0.783401	0.803068	0.803292	0.857356	0.930812	0.932923	0.866386	1.00349	1.00671	0.793235	0.830324	0.931867	0.934936
Q8CGB9_966	tr|Q8CGB9|Q8CGB9_MOUSE	Ide	Isoform of Q9JHR7, Insulin-degrading enzyme OS=Mus musculus OX=10090 GN=Ide PE=1 SV=1	966	R.EMDSC#PVVGEFPSQNDINLSEAPPLPQPEVIHNM*TEFK.R	1.18746	0.863659	0.955072	1.05769	0.694111	0.867986	0.908019	1.06878	0.959834	1.60565	1.02556	1.00638	0.781048	0.988402	1.28274
KGUA_98	sp|Q64520|KGUA_MOUSE	Guk1	Guanylate kinase OS=Mus musculus OX=10090 GN=Guk1 PE=1 SV=2	98	R.IC#VLDVDLQGVR.S	0.983924	1.01661	1.41719	1.10428	1.24862	1.03408	0.954786	0.968616	1.22573	1.11313	1.00027	1.26074	1.14135	0.961701	1.16943
THIM_107	sp|Q8BWT1|THIM_MOUSE	Acaa2	3-ketoacyl-CoA thiolase, mitochondrial OS=Mus musculus OX=10090 GN=Acaa2 PE=1 SV=3	107	R.LC#GSGFQSIVSGC#QEIC#SK.D	0.927003	1.08548	0.670099	0.664964	0.80474	1.01693	0.701392	0.918283	0.712591	0.65935	1.00624	0.667531	0.910833	0.809838	0.685971
EPG5_184	sp|Q80TA9|EPG5_MOUSE	Epg5	Ectopic P granules protein 5 homolog OS=Mus musculus OX=10090 GN=Epg5 PE=1 SV=2	184	K.QDEAALGC#SK.V	0.824156	1.27123	1.26408	0.914088	1.21746	1.14893	0.698941	1.32059	0.952078	0.907437	1.0477	1.08908	1.18319	1.00976	0.929758
TUT4_945	sp|B2RX14|TUT4_MOUSE	Tut4	Terminal uridylyltransferase 4 OS=Mus musculus OX=10090 GN=Tut4 PE=1 SV=2	945	K.NDC#PEDFR.K	1.0454	0.958381	0.746312	0.879147	0.657801	0.761286	0.771488	0.76971	0.965587	0.888032	1.00189	0.812729	0.709544	0.770599	0.926809
ZN319_123	sp|Q9ERR8|ZN319_MOUSE	Znf319	Zinc finger protein 319 OS=Mus musculus OX=10090 GN=Znf319 PE=2 SV=1	123	K.IFHQATDLLEHQC#VQAEQK.P	0.92124	1.09349	1.14932	0.856937	0.967122	0.934277	1.15648	0.768097	1.02096	0.831049	1.00736	1.00313	0.9507	0.962289	0.926006
ZFY27-2_25	sp|Q3TXX3-2|ZFY27-2_MOUSE	Zfyve27	Isoform of Q3TXX3, Isoform 2 of Protrudin OS=Mus musculus OX=10090 GN=Zfyve27 PE=1 SV=2	25	R.DLSGPEASPSGMPEVLSEC#PPAPTK.S	1.11541	0.906233	0.968127	1.15088	0.95401	0.894322	0.934615	0.759714	0.842079	0.935129	1.01082	1.0595	0.924166	0.847165	0.888604
IMA5_240	sp|Q60960|IMA5_MOUSE	Kpna1	Importin subunit alpha-5 OS=Mus musculus OX=10090 GN=Kpna1 PE=1 SV=2	240	R.NAVWALSNLC#R.G	1.02598	0.975307	1.08573	1.36254	0.969061	0.930053	1.08806	1.06376	1.00302	0.899207	1.00064	1.22414	0.949557	1.07591	0.951114
MICA1_82	sp|Q8VDP3|MICA1_MOUSE	Mical1	[F-actin]-monooxygenase MICAL1 OS=Mus musculus OX=10090 GN=Mical1 PE=1 SV=1	82	R.ASQPVYQQGQAC#TNTK.C	1.15417	0.882166	0.817712	0.882869	1.31124	1.07312	1.10579	0.861921	0.97193	1.11581	1.01817	0.85029	1.19218	0.983855	1.04387
A0A140LJ04_535	tr|A0A140LJ04|A0A140LJ04_MOUSE	Zzef1	Isoform of Q5SSH7, Zinc finger ZZ-type and EF-hand domain-containing protein 1 OS=Mus musculus OX=10090 GN=Zzef1 PE=1 SV=1	535	K.PLQLTLQAC#DVK.G	1.16935	0.873498	1.47022	1.54852	1.2741	1.05609	0.98162	1.57651	1.2229	1.14279	1.02142	1.50937	1.1651	1.27906	1.18285
STAG2_640	sp|O35638|STAG2_MOUSE	Stag2	Cohesin subunit SA-2 OS=Mus musculus OX=10090 GN=Stag2 PE=1 SV=3	640	K.TYHALC#NEEFTIFNR.V	0.898304	1.12766	0.905987	0.971994	0.974396	1.30277	1.41695	1.02373	0.921275	0.952301	1.01298	0.93899	1.13858	1.22034	0.936788
B2RT41_1819	tr|B2RT41|B2RT41_MOUSE	Zfc3h1	Zinc finger, C3H1-type-containing OS=Mus musculus OX=10090 GN=Zfc3h1 PE=1 SV=1	1819	R.C#LVTVPAR.Y	0.991382	1.00877	0.924932	1.08427	1.05092	1.02587	1.07863	1.04094	1.04865	1.03446	1.00008	1.0046	1.0384	1.05979	1.04155
BRPF1_514	sp|B2RRD7|BRPF1_MOUSE	Brpf1	Peregrin OS=Mus musculus OX=10090 GN=Brpf1 PE=1 SV=1	514	R.AAAPVVSVPC#IPPHR.L	0.964021	1.03877	0.969877	0.937753	0.956447	1.06014	0.875776	0.77916	0.356223	0.977567	1.00139	0.953815	1.00829	0.827468	0.666895
IF140_155	sp|E9PY46|IF140_MOUSE	Ift140	Intraflagellar transport protein 140 homolog OS=Mus musculus OX=10090 GN=Ift140 PE=1 SV=1	155	K.ALTHC#IFR.L	0.866965	1.18126	0.925813	1.06864	0.902012	1.01086	1.10171	1.01234	1.00603	1.01255	1.02411	0.997225	0.956434	1.05702	1.00929
CCD71_185	sp|Q8VEG0|CCD71_MOUSE	Ccdc71	Coiled-coil domain-containing protein 71 OS=Mus musculus OX=10090 GN=Ccdc71 PE=2 SV=1	185	K.TPC#LDVK.H	0.907545	1.11343	0.808842	1.05667	0.829149	0.912646	0.824936	1.10334	1.11152	1.18666	1.01049	0.932756	0.870898	0.964139	1.14909
Z280C_656	sp|Q6P3Y5|Z280C_MOUSE	Znf280c	Zinc finger protein 280C OS=Mus musculus OX=10090 GN=Znf280c PE=1 SV=1	656	K.YTTNC#NK.A	1.03007	0.971633	1.04738	1.14891	1.05091	1.07335	1.03075	1.08342	1.18788	1.70235	1.00085	1.09815	1.06213	1.05709	1.44511
DCTN4_287	sp|Q8CBY8|DCTN4_MOUSE	Dctn4	Dynactin subunit 4 OS=Mus musculus OX=10090 GN=Dctn4 PE=1 SV=1	287	K.C#EHNLSKPEFNPTSIK.F	1.15623	0.880963	0.953102	0.810338	1.18403	1.42259	1.26599	1.13976	0.921103	1.42788	1.0186	0.88172	1.30331	1.20287	1.17449
SYCC_110	sp|Q9ER72|SYCC_MOUSE	Cars1	Cysteine--tRNA ligase, cytoplasmic OS=Mus musculus OX=10090 GN=Cars1 PE=1 SV=2	110	R.VQPQWSPPAGTEPC#R.L	0.935075	1.07461	1.1495	1.1026	1.09109	1.02517	1.0572	0.991104	1.22143	1.21966	1.00484	1.12605	1.05813	1.02415	1.22055
OTUD5-2_471	sp|Q3U2S4-2|OTUD5-2_MOUSE	Otud5	Isoform of Q3U2S4, Isoform 2 of OTU domain-containing protein 5 OS=Mus musculus OX=10090 GN=Otud5 PE=1 SV=2	471	R.ATSPLVSLYPALEC#R.A	0.832737	1.25134	0.744403	1.07011	1.0834	0.883302	0.980688	0.983451	0.810035	1.05158	1.04204	0.907259	0.98335	0.982069	0.930808
WDR11_297	sp|Q8K1X1|WDR11_MOUSE	Wdr11	WD repeat-containing protein 11 OS=Mus musculus OX=10090 GN=Wdr11 PE=1 SV=1	297	R.TGVPFLQVIPC#SQR.D	1.00003	0.999973	1.01078	1.05725	0.986235	1.04678	1.1375	1.01301	1.02622	0.989036	1	1.03401	1.01651	1.07526	1.00763
CYFP1_993	sp|Q7TMB8|CYFP1_MOUSE	Cyfip1	Cytoplasmic FMR1-interacting protein 1 OS=Mus musculus OX=10090 GN=Cyfip1 PE=1 SV=1	993	K.TVC#FQNLR.E	0.986796	1.01356	0.972321	1.04054	0.986541	1.03027	1.11578	0.985648	0.989486	1.07807	1.00018	1.00643	1.00841	1.05071	1.03378
PDS5A_1092	sp|Q6A026|PDS5A_MOUSE	Pds5a	Sister chromatid cohesion protein PDS5 homolog A OS=Mus musculus OX=10090 GN=Pds5a PE=1 SV=3	1092	K.SALC#NADSPKDPVLPMK.F	1.03157	0.970309	0.874537	0.892268	0.900164	0.902597	0.928319	0.89518	0.85359	0.875335	1.00094	0.883403	0.901381	0.911749	0.864462
MCPH1_614	sp|Q7TT79|MCPH1_MOUSE	Mcph1	Microcephalin OS=Mus musculus OX=10090 GN=Mcph1 PE=1 SV=1	614	K.NGPGRPDPSDSSC#TGLVRPQQK.P	0.970052	1.03186	0.855407	1.3656	1.03271	0.780037	0.887082	0.957908	0.789316	0.763361	1.00095	1.1105	0.906373	0.922495	0.776339
CTBL1_408	sp|Q9CWL8|CTBL1_MOUSE	Ctnnbl1	Beta-catenin-like protein 1 OS=Mus musculus OX=10090 GN=Ctnnbl1 PE=1 SV=1	408	K.EHEEHVC#SILASLLR.N	1.02751	0.973926	0.929635	1.22286	1.04879	1.00169	0.943838	0.952635	0.889478	0.827787	1.00072	1.07625	1.02524	0.948237	0.858632
TEX30_113	sp|Q3TUU5|TEX30_MOUSE	Tex30	Testis-expressed protein 30 OS=Mus musculus OX=10090 GN=Tex30 PE=1 SV=1	113	R.AAASVMC#HTEPDDADDFVR.G	0.940803	1.06715	0.878568	0.893857	1.10161	0.96541	0.957926	0.960624	0.919894	1.19085	1.00397	0.886212	1.03351	0.959275	1.05537
MP2K2_211	sp|Q63932|MP2K2_MOUSE	Map2k2	Dual specificity mitogen-activated protein kinase kinase 2 OS=Mus musculus OX=10090 GN=Map2k2 PE=1 SV=2	211	K.LC#DFGVSGQLIDSM*ANSFVGTR.S	0.954708	1.0498	0.987823	2.01581	1.19723	0.905616	1.12858	1.00715	0.992953	1.35476	1.00226	1.50182	1.05142	1.06787	1.17385
NMD3_256	sp|Q99L48|NMD3_MOUSE	Nmd3	60S ribosomal export protein NMD3 OS=Mus musculus OX=10090 GN=Nmd3 PE=1 SV=1	256	K.DNVVC#LSPK.L	0.971048	1.03073	1.26139	1.11244	1.13733	0.983932	1.38883	0.917688	1.14054	1.00572	1.00089	1.18692	1.06063	1.15326	1.07313
PCAT1_211	sp|Q3TFD2|PCAT1_MOUSE	Lpcat1	Lysophosphatidylcholine acyltransferase 1 OS=Mus musculus OX=10090 GN=Lpcat1 PE=1 SV=1	211	K.WPQIM*IFPEGTC#TNR.T	0.969166	1.03286	0.997327	0.90042	0.941312	1.11153	1.13266	0.939869	0.87294	0.995938	1.00101	0.948873	1.02642	1.03626	0.934439
WDR74_149	sp|Q8VCG3|WDR74_MOUSE	Wdr74	WD repeat-containing protein 74 OS=Mus musculus OX=10090 GN=Wdr74 PE=2 SV=1	149	R.QDPTHTHVVATC#GK.E	0.970887	1.03091	0.937669	0.954483	1.00655	1.029	1.43718	0.94892	1.08848	1.4065	1.0009	0.946076	1.01777	1.19305	1.24749
ZN445_319	sp|Q8R2V3|ZN445_MOUSE	Znf445	Zinc finger protein 445 OS=Mus musculus OX=10090 GN=Znf445 PE=2 SV=2	319	K.QKPSEYIEAC#VK.T	0.9378	1.07104	0.959836	1.0639	0.704573	1.24486	1.0575	0.802055	1.24047	1.09919	1.00442	1.01187	0.974717	0.929775	1.16983
TOP1M_459	sp|Q8R4U6|TOP1M_MOUSE	Top1mt	DNA topoisomerase I, mitochondrial OS=Mus musculus OX=10090 GN=Top1mt PE=2 SV=1	459	R.AVAVLC#NHQR.A	0.986432	1.01395	1.08648	0.86284	0.88771	1.00795	0.772648	0.975583	0.891995	1.22989	1.00019	0.974659	0.947832	0.874116	1.06094
TDRD3_191	sp|Q91W18|TDRD3_MOUSE	Tdrd3	Tudor domain-containing protein 3 OS=Mus musculus OX=10090 GN=Tdrd3 PE=1 SV=4	191	K.C#ASNVQVDSR.E	1.0243	0.976824	1.42044	1.93018	1.26775	1.0717	1.5841	1.24988	1.11831	1.09311	1.00056	1.67531	1.16972	1.41699	1.10571
A0A338P6N4_2875	tr|A0A338P6N4|A0A338P6N4_MOUSE	Crybg3	Isoform of Q80W49, Beta/gamma crystallin domain-containing protein 3 OS=Mus musculus OX=10090 GN=Crybg3 PE=1 SV=1	2875	K.ASHTC#LDVIGGR.D	1.03939	0.963486	1.17018	1.10237	1.13695	1.20161	1.40357	1.03458	1.09369	1.22603	1.00144	1.13627	1.16928	1.21907	1.15986
SFSWA_220	sp|Q3USH5|SFSWA_MOUSE	Sfswap	Splicing factor, suppressor of white-apricot homolog OS=Mus musculus OX=10090 GN=Sfswap PE=1 SV=2	220	R.TANFVC#K.Q	1.02759	0.97385	0.989417	1.17582	1.01412	0.984047	1.17466	1.04622	1.08074	1.05489	1.00072	1.08262	0.999086	1.11044	1.06781
PRPS2_165	sp|Q9CS42|PRPS2_MOUSE	Prps2	Ribose-phosphate pyrophosphokinase 2 OS=Mus musculus OX=10090 GN=Prps2 PE=1 SV=4	165	R.NC#IIVSPDAGGAK.R	1.03948	0.963412	1.0942	1.33962	1.00246	0.898679	1.10717	1.09472	1.0269	0.943592	1.00144	1.21691	0.950569	1.10095	0.985248
SP16H_153	sp|Q920B9|SP16H_MOUSE	Supt16h	FACT complex subunit SPT16 OS=Mus musculus OX=10090 GN=Supt16h PE=1 SV=2	153	K.SWSDC#LNK.E	0.875944	1.16499	0.9702	0.786339	0.770178	0.78003	0.852084	0.908689	0.831407	1.01596	1.02047	0.878269	0.775104	0.880387	0.923682
PRPF3_651	sp|Q922U1|PRPF3_MOUSE	Prpf3	U4/U6 small nuclear ribonucleoprotein Prp3 OS=Mus musculus OX=10090 GN=Prpf3 PE=1 SV=1	651	K.QC#PTENM*AR.E	0.885913	1.14781	0.770019	0.686592	0.961628	1.06298	0.970657	0.983938	1.09392	1.0396	1.01686	0.728305	1.0123	0.977298	1.06676
LRC40_54	sp|Q9CRC8|LRC40_MOUSE	Lrrc40	Leucine-rich repeat-containing protein 40 OS=Mus musculus OX=10090 GN=Lrrc40 PE=1 SV=2	54	R.NLGEVPQC#VWR.I	1.07379	0.935701	0.876649	1.31876	0.962621	0.981585	1.03828	0.948479	1.22797	0.993929	1.00474	1.0977	0.972103	0.993379	1.11095
KNTC1_380	sp|Q8C3Y4|KNTC1_MOUSE	Kntc1	Kinetochore-associated protein 1 OS=Mus musculus OX=10090 GN=Kntc1 PE=1 SV=2	380	K.NDPNLC#EDSVSDLVLR.Y	0.925718	1.08724	1.08764	1.43009	0.970867	1.16132	0.98082	1.03273	0.964867	1.03129	1.00648	1.25886	1.06609	1.00677	0.99808
COTL1_52	sp|Q9CQI6|COTL1_MOUSE	Cotl1	Coactosin-like protein OS=Mus musculus OX=10090 GN=Cotl1 PE=1 SV=3	52	R.YDGATIVPGDQGADYQHFIQQC#TDDVR.L	1.00566	0.994401	0.975811	1.08529	0.988159	1.02603	1.0514	0.92989	1.0089	1.03644	1.00003	1.03055	1.0071	0.990647	1.02267
P2RX7_388	sp|Q9Z1M0|P2RX7_MOUSE	P2rx7	P2X purinoceptor 7 OS=Mus musculus OX=10090 GN=P2rx7 PE=1 SV=2	388	K.C#ESIMEPK.P	0.995857	1.00418	1.00061	1.33246	0.937265	0.894124	1.09517	1.09116	0.96539	0.970887	1.00002	1.16653	0.915694	1.09316	0.968139
MGME1_311	sp|Q9CXC3|MGME1_MOUSE	Mgme1	Mitochondrial genome maintenance exonuclease 1 OS=Mus musculus OX=10090 GN=Mgme1 PE=2 SV=1	311	K.DGSPAHPHFMDEELC#SK.Y	1.05579	0.949813	1.17383	1.05589	1.1069	1.16981	1.03186	0.901997	1.09668	0.97917	1.0028	1.11486	1.13835	0.96693	1.03792
MON1A_296	sp|Q6PDG8|MON1A_MOUSE	Mon1a	Vacuolar fusion protein MON1 homolog A OS=Mus musculus OX=10090 GN=Mon1a PE=1 SV=3	296	R.C#LPLAAAVR.D	0.992277	1.00784	1.02	1.28218	1.05152	0.952207	1.09777	1.02229	1.11561	0.993457	1.00006	1.15109	1.00186	1.06003	1.05453
ASTE1_115	sp|Q8BIR2|ASTE1_MOUSE	Aste1	Protein asteroid homolog 1 OS=Mus musculus OX=10090 GN=Aste1 PE=2 SV=1	115	R.SLSLGGGGNVC#PLLIR.E	1.08502	0.927339	0.977201	1.02474	0.981859	1.09657	0.990516	1.09398	1.07277	1.03881	1.00618	1.00097	1.03921	1.04225	1.05579
A0A0R4J078_143	tr|A0A0R4J078|A0A0R4J078_MOUSE	Ubxn4	Isoform of Q8VCH8, UBX domain-containing protein 4 OS=Mus musculus OX=10090 GN=Ubxn4 PE=1 SV=1	143	K.GEASVTNDNQSESSVSTPSASFEPDVC#ENPESK.N	1.07549	0.934411	1.12781	1.02183	0.918348	0.843632	1.0176	0.905824	0.797113	0.88114	1.00495	1.07482	0.88099	0.961711	0.839127
CYBP_155	sp|Q9CXW3|CYBP_MOUSE	Cacybp	Calcyclin-binding protein OS=Mus musculus OX=10090 GN=Cacybp PE=1 SV=1	155	K.TDTVIILC#R.K	1.00123	0.998768	1.06777	1.23101	0.99137	0.996882	1.03682	1.0943	0.922396	0.972585	1	1.14939	0.994126	1.06556	0.947491
PLCL2_577	sp|Q8K394|PLCL2_MOUSE	Plcl2	Inactive phospholipase C-like protein 2 OS=Mus musculus OX=10090 GN=Plcl2 PE=1 SV=2	577	K.LSSNC#SGVEGDVTDEDEGAEM*SQR.M	1.00747	0.992642	1.00895	1.17968	1.00052	0.857872	0.965236	0.971698	0.938566	1.16081	1.00005	1.09432	0.929197	0.968467	1.04969
E9PVZ8_828	tr|E9PVZ8|E9PVZ8_MOUSE	Golgb1	Golgi autoantigen, golgin subfamily b, macrogolgin 1 OS=Mus musculus OX=10090 GN=Golgb1 PE=1 SV=1	828	R.ELDGVQLQFC#EQGTQM*K.T	1.02794	0.973543	0.951471	0.971308	1.06212	1.17113	1.03887	0.936728	1.10248	0.967791	1.00074	0.96139	1.11662	0.987799	1.03513
EF2_751	sp|P58252|EF2_MOUSE	Eef2	Elongation factor 2 OS=Mus musculus OX=10090 GN=Eef2 PE=1 SV=2	751	R.LM*EPIYLVEIQC#PEQVVGGIYGVLNR.K	0.974749	1.02659	1.0602	1.02986	0.998458	1.05369	1.01657	1.17166	0.923772	1.03922	1.00067	1.04503	1.02607	1.09411	0.981497
KIF1B_1635	sp|Q60575|KIF1B_MOUSE	Kif1b	Kinesin-like protein KIF1B OS=Mus musculus OX=10090 GN=Kif1b PE=1 SV=2	1635	R.DPSVSSFSSSTLTPSSTC#PSLVDSR.S	0.938137	1.0706	0.814277	0.996906	1.01656	0.870358	0.974301	0.768176	1.04457	0.872124	1.00437	0.905592	0.94346	0.871239	0.958347
SYRM_11	sp|Q3U186|SYRM_MOUSE	Rars2	Probable arginine--tRNA ligase, mitochondrial OS=Mus musculus OX=10090 GN=Rars2 PE=1 SV=1	11	R.SIAC#QLSR.V	0.980256	1.02056	0.828242	0.905239	0.97161	1.0083	1.00599	1.04228	0.888357	1.3748	1.00041	0.866741	0.989952	1.02414	1.13158
SI1L2_326	sp|Q80TE4|SI1L2_MOUSE	Sipa1l2	Signal-induced proliferation-associated 1-like protein 2 OS=Mus musculus OX=10090 GN=Sipa1l2 PE=1 SV=3	326	R.GIRPWSC#QR.C	1.06038	0.946122	0.949168	1.0409	0.947275	0.875422	0.939471	1.00553	0.878389	0.930071	1.00325	0.995032	0.911349	0.972498	0.90423
CHIP_104	sp|Q9WUD1|CHIP_MOUSE	Stub1	E3 ubiquitin-protein ligase CHIP OS=Mus musculus OX=10090 GN=Stub1 PE=1 SV=1	104	K.AHFFLGQC#QLEM*ESYDEAIANLQR.A	1.08829	0.924958	0.789896	0.935123	1.03581	1.04216	0.964473	1.09965	0.715556	0.935518	1.00663	0.86251	1.03899	1.03206	0.825537
EF2_290	sp|P58252|EF2_MOUSE	Eef2	Elongation factor 2 OS=Mus musculus OX=10090 GN=Eef2 PE=1 SV=2	290	R.TFC#QLILDPIFK.V	0.96937	1.03263	1.02076	1.10635	1.09536	0.975564	1.08836	1.00058	1.03982	1.10463	1.001	1.06355	1.03546	1.04447	1.07222
GWL_529	sp|Q8C0P0|GWL_MOUSE	Mastl	Serine/threonine-protein kinase greatwall OS=Mus musculus OX=10090 GN=Mastl PE=2 SV=2	529	K.NLM*SELDEDC#ELSSK.K	1.03319	0.968874	0.799755	0.85783	0.848183	0.706921	0.828825	0.90745	0.742522	0.813693	1.00103	0.828793	0.777552	0.868138	0.778107
PUR4_763	sp|Q5SUR0|PUR4_MOUSE	Pfas	Phosphoribosylformylglycinamidine synthase OS=Mus musculus OX=10090 GN=Pfas PE=1 SV=1	763	K.C#SGNWM*WAAK.L	0.996702	1.00332	1.02351	1.29144	1.00053	0.993664	1.02841	1.07515	0.983117	0.962645	1.00001	1.15748	0.997099	1.05178	0.972881
ALG13_418	sp|Q9D8C3|ALG13_MOUSE	Alg13	Putative bifunctional UDP-N-acetylglucosamine transferase and deubiquitinase ALG13 OS=Mus musculus OX=10090 GN=Alg13 PE=1 SV=2	418	R.TEEAAAC#SSAASTPEGNK.Q	0.975023	1.02629	0.975926	0.879066	0.967564	0.908099	0.886957	0.991844	1.1087	0.961094	1.00066	0.927496	0.937832	0.9394	1.03489
IST1_125	sp|Q9CX00|IST1_MOUSE	Ist1	IST1 homolog OS=Mus musculus OX=10090 GN=Ist1 PE=1 SV=1	125	K.IVADQLC#AK.Y	1.04342	0.960053	1.2488	1.18906	1.16989	0.931468	1.1844	0.948015	0.953494	1.07813	1.00173	1.21893	1.05068	1.06621	1.01581
REL_307	sp|P15307|REL_MOUSE	Rel	Proto-oncogene c-Rel OS=Mus musculus OX=10090 GN=Rel PE=1 SV=2	307	K.LLQDC#GHFTEK.P	0.988873	1.01138	0.993088	1.11671	0.823717	0.848562	0.899995	1.01727	0.868181	0.827769	1.00013	1.0549	0.83614	0.958631	0.847975
1433G_112	sp|P61982|1433G_MOUSE	Ywhag	14-3-3 protein gamma OS=Mus musculus OX=10090 GN=Ywhag PE=1 SV=2	112	K.NC#SETQYESK.V	0.989636	1.01058	1.02989	1.27436	0.914688	0.902879	0.971376	1.05487	0.977892	0.957169	1.00011	1.15212	0.908784	1.01312	0.967531
SPDLY_43	sp|Q923A2|SPDLY_MOUSE	Spdl1	Protein Spindly OS=Mus musculus OX=10090 GN=Spdl1 PE=1 SV=2	43	K.C#HEEMM*ITAEK.Y	1.02717	0.974228	0.922958	1.47056	1.00179	0.965778	0.85547	1.06912	0.998865	1.00114	1.0007	1.19676	0.983783	0.962293	1
ZBED4_33	sp|Q80WQ9|ZBED4_MOUSE	Zbed4	Zinc finger BED domain-containing protein 4 OS=Mus musculus OX=10090 GN=Zbed4 PE=2 SV=1	33	K.TEEDDDQTPC#HSLEQVDFK.S	1.00988	0.990314	1.11456	1.52219	0.811714	0.884013	0.934955	0.98599	0.832412	1.00315	1.0001	1.31838	0.847863	0.960472	0.917779
DPP8_280	sp|Q80YA7|DPP8_MOUSE	Dpp8	Dipeptidyl peptidase 8 OS=Mus musculus OX=10090 GN=Dpp8 PE=1 SV=1	280	R.YSGYWWC#PQAER.T	1.03059	0.971175	0.940442	0.963354	0.898593	0.938201	0.865986	0.864006	0.956528	0.861093	1.00088	0.951898	0.918397	0.864996	0.908811
ACD10_396	sp|Q8K370|ACD10_MOUSE	Acad10	Acyl-CoA dehydrogenase family member 10 OS=Mus musculus OX=10090 GN=Acad10 PE=1 SV=1	396	R.EAIYTAMNQVLC#R.I	0.974377	1.02701	0.942903	0.865301	1.03213	1.0465	1.00151	0.899329	0.970755	0.958567	1.00069	0.904102	1.03932	0.950422	0.964661
MRC1_1078	sp|Q61830|MRC1_MOUSE	Mrc1	Macrophage mannose receptor 1 OS=Mus musculus OX=10090 GN=Mrc1 PE=1 SV=2	1078	K.QGYIC#QTQTDPSLPVSPTTTPK.D	1.20844	0.852886	1.33333	0.964211	0.929006	0.78157	0.945304	1.49918	1.23951	1.09308	1.03066	1.14877	0.855288	1.22224	1.1663
MAP2_290	sp|O08663|MAP2_MOUSE	Metap2	Methionine aminopeptidase 2 OS=Mus musculus OX=10090 GN=Metap2 PE=1 SV=1	290	K.C#AGIDVR.L	0.985338	1.0151	1.06619	1.3463	0.978399	1.008	1.08073	1.08559	1.00288	1.01777	1.00022	1.20624	0.993201	1.08316	1.01032
COMD8_32	sp|Q9CZG3|COMD8_MOUSE	Commd8	COMM domain-containing protein 8 OS=Mus musculus OX=10090 GN=Commd8 PE=1 SV=1	32	K.IIDGFC#GR.A	0.997538	1.00247	0.909748	0.926276	0.943298	0.964047	0.792733	0.983401	0.82666	0.794161	1.00001	0.918012	0.953672	0.888067	0.810411
SNX4_342	sp|Q91YJ2|SNX4_MOUSE	Snx4	Sorting nexin-4 OS=Mus musculus OX=10090 GN=Snx4 PE=1 SV=1	342	K.KQQC#EELATGTVR.T	1.05698	0.948847	0.887657	1.00488	1.13887	0.833398	0.881321	0.90932	0.816859	1.13053	1.00291	0.94627	0.986132	0.895321	0.973692
HPS3_396	sp|Q91VB4|HPS3_MOUSE	Hps3	Hermansky-Pudlak syndrome 3 protein homolog OS=Mus musculus OX=10090 GN=Hps3 PE=2 SV=2	396	R.C#SAAVAHEEDLYMDTTLK.A	0.964741	1.03793	0.888864	1.03039	1.02876	0.944068	0.924262	0.961648	1.04196	0.955169	1.00134	0.959627	0.986414	0.942955	0.998563
ADPRS_293	sp|Q8CG72|ADPRS_MOUSE	Adprs	ADP-ribose glycohydrolase ARH3 OS=Mus musculus OX=10090 GN=Adprs PE=1 SV=1	293	R.C#M*EPHPEIPSTFNSLQR.T	1.00614	0.993932	1.03413	1.22305	1.03833	1.00489	1.18812	1.05008	1.03884	0.972181	1.00004	1.12859	1.02161	1.1191	1.00551
EXOC6_28	sp|Q8R313|EXOC6_MOUSE	Exoc6	Exocyst complex component 6 OS=Mus musculus OX=10090 GN=Exoc6 PE=1 SV=2	28	R.ILQEIESTDTAC#VGPTLR.S	0.975391	1.02588	1.08973	1.11757	1.1102	1.09501	0.98458	1.00268	1.01053	0.940288	1.00064	1.10365	1.10261	0.993628	0.975411
KDM6A_376	sp|O70546|KDM6A_MOUSE	Kdm6a	Lysine-specific demethylase 6A OS=Mus musculus OX=10090 GN=Kdm6a PE=1 SV=2	376	K.C#YLNATR.S	1.05046	0.954162	1.14783	1.88082	1.27174	0.989213	1.35829	1.0623	0.999705	1.02137	1.00231	1.51433	1.13048	1.2103	1.01054
MS18A_56	sp|Q9CZJ6|MS18A_MOUSE	Mis18a	Protein Mis18-alpha OS=Mus musculus OX=10090 GN=Mis18a PE=2 SV=1	56	K.AAAAENPLVFLC#AR.C	1.03881	0.963989	1.17444	1.03035	1.06463	0.998386	1.12349	0.847102	0.779068	0.837671	1.0014	1.10239	1.03151	0.985294	0.80837
TF3C1_1182	sp|Q8K284|TF3C1_MOUSE	Gtf3c1	General transcription factor 3C polypeptide 1 OS=Mus musculus OX=10090 GN=Gtf3c1 PE=1 SV=2	1182	R.ADAELC#ADK.E	1.00452	0.99552	1.0982	1.08658	0.941119	0.957609	1.03862	1.05734	1.03159	0.998674	1.00002	1.09239	0.949364	1.04798	1.01513
VPS35_361	sp|Q9EQH3|VPS35_MOUSE	Vps35	Vacuolar protein sorting-associated protein 35 OS=Mus musculus OX=10090 GN=Vps35 PE=1 SV=1	361	K.C#YPDRVDYVDK.V	1.09807	0.918013	0.839572	1.35999	0.920243	0.70328	0.861638	0.898656	0.726353	0.993444	1.00804	1.09978	0.811761	0.880147	0.859898
PMM2_237	sp|Q9Z2M7|PMM2_MOUSE	Pmm2	Phosphomannomutase 2 OS=Mus musculus OX=10090 GN=Pmm2 PE=1 SV=1	237	R.IC#EGLFP.-	0.975059	1.02625	1.03291	1.08163	1.03481	1.01478	1.095	1.08264	1.11342	1.09086	1.00065	1.05727	1.02479	1.08882	1.10214
CNOT3_641	sp|Q8K0V4|CNOT3_MOUSE	Cnot3	CCR4-NOT transcription complex subunit 3 OS=Mus musculus OX=10090 GN=Cnot3 PE=1 SV=1	641	R.NPC#PTPPYHHQM*PPPHSDTVEFYQR.L	0.773094	1.41544	1.22967	0.696284	0.88049	0.647147	0.990805	1.04866	0.882293	0.915074	1.09426	0.962978	0.763819	1.01973	0.898684
ADA15_561	sp|O88839|ADA15_MOUSE	Adam15	Disintegrin and metalloproteinase domain-containing protein 15 OS=Mus musculus OX=10090 GN=Adam15 PE=1 SV=2	561	R.GNAFGSC#GR.S	1.49675	0.750814	1.12439	1.16709	0.621294	0.653901	2.19524	0.820285	0.747164	1.11893	1.12378	1.14574	0.637597	1.50776	0.933048
DERPC_173	sp|P0CG14|DERPC_MOUSE	Derpc	Decreased expression in renal and prostate cancer protein OS=Mus musculus OX=10090 GN=Derpc PE=1 SV=1	173	R.SGGPMVPGC#GPNMR.A	0.913379	1.10477	0.919922	0.996303	1.1408	0.90573	0.95387	0.899486	1.12426	0.72855	1.00908	0.958112	1.02327	0.926678	0.926407
EOGT_86	sp|Q8BYW9|EOGT_MOUSE	Eogt	EGF domain-specific O-linked N-acetylglucosamine transferase OS=Mus musculus OX=10090 GN=Eogt PE=1 SV=1	86	K.SC#APEFR.F	0.999256	1.00075	0.949764	1.43821	0.976006	0.916477	0.914396	0.898483	0.961557	0.809285	1	1.19399	0.946241	0.906439	0.885421
RAB31_120	sp|Q921E2|RAB31_MOUSE	Rab31	Ras-related protein Rab-31 OS=Mus musculus OX=10090 GN=Rab31 PE=1 SV=1	120	K.C#DLSDIR.E	1.08554	0.926957	1.20099	1.44723	1.07849	1.04273	1.17317	1.24499	1.12928	1.06881	1.00625	1.32411	1.06061	1.20908	1.09904
RCBT1_491	sp|Q6NXM2|RCBT1_MOUSE	Rcbtb1	RCC1 and BTB domain-containing protein 1 OS=Mus musculus OX=10090 GN=Rcbtb1 PE=1 SV=1	491	R.YDAEDLEEFC#FK.F	1.03733	0.965264	1.0529	1.1365	0.873681	0.897951	1.02563	0.955595	0.86825	0.900328	1.0013	1.0947	0.885816	0.990614	0.884289
SPD2B_773	sp|A2AAY5|SPD2B_MOUSE	Sh3pxd2b	SH3 and PX domain-containing protein 2B OS=Mus musculus OX=10090 GN=Sh3pxd2b PE=1 SV=1	773	K.TSSSPLSC#RPLPEVR.G	0.897066	1.12962	0.792426	1.50384	1.23673	0.990132	1.11165	1.01163	0.968085	0.819992	1.01334	1.14813	1.11343	1.06164	0.894038
WASL_236	sp|Q91YD9|WASL_MOUSE	Wasl	Neural Wiskott-Aldrich syndrome protein OS=Mus musculus OX=10090 GN=Wasl PE=1 SV=1	236	K.NLFDMC#GISEAQLK.D	1.04952	0.954942	0.89876	1.05697	0.918465	0.884818	0.807044	0.880171	1.08608	0.908506	1.00223	0.977864	0.901642	0.843607	0.997295
KPB1_657	sp|P18826|KPB1_MOUSE	Phka1	Phosphorylase b kinase regulatory subunit alpha, skeletal muscle isoform OS=Mus musculus OX=10090 GN=Phka1 PE=1 SV=3	657	R.C#GDEVAR.Y	1.01394	0.986438	0.863662	1.03586	1.06173	0.81559	1.09724	1.03515	1.05431	1.11672	1.00019	0.949762	0.93866	1.06619	1.08552
E9Q8V6_1705	tr|E9Q8V6|E9Q8V6_MOUSE	Dennd4a	DENN/MADD domain-containing 4A OS=Mus musculus OX=10090 GN=Dennd4a PE=1 SV=1	1705	R.HC#MSEDSK.Y	0.947096	1.05916	0.980941	1.1277	1.07296	1.28022	1.2449	1.25342	1.02521	1.31655	1.00313	1.05432	1.17659	1.24916	1.17088
KINH_421	sp|Q61768|KINH_MOUSE	Kif5b	Kinesin-1 heavy chain OS=Mus musculus OX=10090 GN=Kif5b PE=1 SV=3	421	K.C#EEELAK.L	0.953492	1.05128	1.33485	1.24548	0.902696	0.83874	1.0215	0.911117	0.837641	0.812103	1.00238	1.29017	0.870718	0.966308	0.824872
PYGB_326	sp|Q8CI94|PYGB_MOUSE	Pygb	Glycogen phosphorylase, brain form OS=Mus musculus OX=10090 GN=Pygb PE=1 SV=3	326	R.TC#FETFPDK.V	1.01679	0.983751	1.16641	1.18238	1.0614	0.987459	1.13099	1.02884	1.07773	1.03536	1.00027	1.1744	1.02443	1.07992	1.05655
AGO2_547	sp|Q8CJG0|AGO2_MOUSE	Ago2	Protein argonaute-2 OS=Mus musculus OX=10090 GN=Ago2 PE=1 SV=3	547	R.VGDTVLGMATQC#VQM*K.N	1.0232	0.977833	0.986141	1.04755	0.961132	0.924666	0.978039	1.01315	1.01915	0.968349	1.00051	1.01685	0.942899	0.995593	0.993751
APEH_30	sp|Q8R146|APEH_MOUSE	Apeh	Acylamino-acid-releasing enzyme OS=Mus musculus OX=10090 GN=Apeh PE=1 SV=3	30	R.QPSLSAAC#LGPEVTTQYGGLYR.T	0.953659	1.05108	0.997449	0.917449	1.11947	0.876324	1.02065	0.98331	0.856432	1.06093	1.00237	0.957449	0.997897	1.00198	0.95868
KMT2C_437	sp|Q8BRH4|KMT2C_MOUSE	Kmt2c	Histone-lysine N-methyltransferase 2C OS=Mus musculus OX=10090 GN=Kmt2c PE=1 SV=2	437	R.IC#IECGTR.S	1.07511	0.9347	1.53203	0.570722	1.13615	1.47001	1.01291	0.832343	1.12443	1.41079	1.0049	1.05138	1.30308	0.922628	1.26761
CNNM4_608	sp|Q69ZF7|CNNM4_MOUSE	Cnnm4	Metal transporter CNNM4 OS=Mus musculus OX=10090 GN=Cnnm4 PE=1 SV=2	608	R.NKPADC#FVLILQGK.V	1.07108	0.937767	1.06331	1.2311	0.843091	1.07648	1.0004	1.11237	0.971659	0.979683	1.00442	1.1472	0.959785	1.05638	0.975671
USP9X_2107	sp|P70398|USP9X_MOUSE	Usp9x	Probable ubiquitin carboxyl-terminal hydrolase FAF-X OS=Mus musculus OX=10090 GN=Usp9x PE=1 SV=2	2107	R.FSEYLLEC#PSAEVR.G	1.05684	0.948958	0.965258	1.17127	0.923639	1.08971	1.18636	1.1836	1.11055	1.11498	1.0029	1.06826	1.00668	1.18498	1.11277
SPT13_546	sp|Q5DU57|SPT13_MOUSE	Spata13	Spermatogenesis-associated protein 13 OS=Mus musculus OX=10090 GN=Spata13 PE=1 SV=2	546	K.ATDEVHLFC#AR.K	1.0276	0.97384	1.02524	1.16088	1.01727	1.16912	1.01263	1.12053	0.958935	1.01494	1.00072	1.09306	1.09319	1.06658	0.98694
WDR19_1332	sp|Q3UGF1|WDR19_MOUSE	Wdr19	WD repeat-containing protein 19 OS=Mus musculus OX=10090 GN=Wdr19 PE=1 SV=1	1332	K.ITDC#SQYLR.T	0.946211	1.06027	0.977291	0.920986	1.06372	1.03435	1.14881	1.02768	0.961425	1.02093	1.00324	0.949138	1.04903	1.08824	0.991179
CP250_2037	sp|Q60952|CP250_MOUSE	Cep250	Centrosome-associated protein CEP250 OS=Mus musculus OX=10090 GN=Cep250 PE=1 SV=4	2037	R.EGEIQAQALQHHEVTQHLQQELC#QK.K	1.00138	0.998628	1.00083	1.1187	0.980857	0.842325	0.960655	0.939809	0.884083	0.898493	1	1.05976	0.911591	0.950232	0.891288
LYAR_51	sp|Q08288|LYAR_MOUSE	Lyar	Cell growth-regulating nucleolar protein OS=Mus musculus OX=10090 GN=Lyar PE=1 SV=2	51	K.C#ISEGQK.Y	0.962372	1.04069	0.923579	1.01758	0.894457	1.12274	1.02385	1.08822	0.899862	0.968369	1.00153	0.970579	1.0086	1.05603	0.934115
SPTN1_2120	sp|P16546|SPTN1_MOUSE	Sptan1	Spectrin alpha chain, non-erythrocytic 1 OS=Mus musculus OX=10090 GN=Sptan1 PE=1 SV=4	2120	R.C#NSLEEIK.A	0.943512	1.06368	1.05875	1.57958	0.924294	0.852825	0.880435	1.03546	1.18257	0.925657	1.0036	1.31916	0.88856	0.957949	1.05412
Q6PCS8_884	tr|Q6PCS8|Q6PCS8_MOUSE	Zbtb40	Zinc finger and BTB domain-containing 40 OS=Mus musculus OX=10090 GN=Zbtb40 PE=1 SV=1	884	R.LHTGDRPFMC#K.H	1.06408	0.943199	1.03708	1.0308	0.778286	1.21249	0.824316	0.92574	0.980623	0.745397	1.00364	1.03394	0.99539	0.875028	0.86301
STALP_402	sp|Q76N33|STALP_MOUSE	Stambpl1	AMSH-like protease OS=Mus musculus OX=10090 GN=Stambpl1 PE=1 SV=1	402	R.LTNAGM*LEVSTC#K.K	1.00536	0.994697	0.94292	0.961243	0.961038	1.11797	0.90057	1.13703	0.982538	0.916616	1.00003	0.952081	1.0395	1.0188	0.949577
KIF2A_198	sp|P28740|KIF2A_MOUSE	Kif2a	Kinesin-like protein KIF2A OS=Mus musculus OX=10090 GN=Kif2a PE=1 SV=2	198	R.AQDVDATNPNYEIMC#MIR.D	1.04046	0.962569	0.933066	1.05733	0.992926	1.01429	0.950429	0.977824	1.04793	0.985898	1.00151	0.995199	1.00361	0.964126	1.01691
U520_769	sp|Q6P4T2|U520_MOUSE	Snrnp200	U5 small nuclear ribonucleoprotein 200 kDa helicase OS=Mus musculus OX=10090 GN=Snrnp200 PE=1 SV=1	769	R.TEAEQC#K.N	0.893285	1.13567	0.844655	1.44465	0.794507	1.10716	0.892216	1.12327	0.914547	1.07113	1.01448	1.14465	0.950834	1.00775	0.992838
IMP2L_168	sp|Q8BPT6|IMP2L_MOUSE	Immp2l	Mitochondrial inner membrane protease subunit 2 OS=Mus musculus OX=10090 GN=Immp2l PE=1 SV=1	168	R.C#PLQTGEK.-	0.981421	1.0193	0.900452	1.33013	0.946259	0.840601	0.969086	1.06684	1.03362	1.03992	1.00036	1.11529	0.89343	1.01796	1.03677
ACOHC_392	sp|P28271|ACOHC_MOUSE	Aco1	Cytoplasmic aconitate hydratase OS=Mus musculus OX=10090 GN=Aco1 PE=1 SV=3	392	K.KDFESC#LGAK.Q	1.05138	0.953406	0.965739	1.11938	1.02886	0.92844	1.02564	0.959756	0.990173	1.1273	1.00239	1.04256	0.978649	0.992698	1.05874
ZRAB2_20	sp|Q9R020|ZRAB2_MOUSE	Zranb2	Zinc finger Ran-binding domain-containing protein 2 OS=Mus musculus OX=10090 GN=Zranb2 PE=1 SV=2	20	K.C#GNVNFAR.R	0.989618	1.0106	0.878941	0.892749	1.09749	1.07729	0.997132	1.07729	1.01914	0.976698	1.00011	0.885845	1.08739	1.03721	0.99792
AAGAB_131	sp|Q8R2R3|AAGAB_MOUSE	Aagab	Alpha- and gamma-adaptin-binding protein p34 OS=Mus musculus OX=10090 GN=Aagab PE=1 SV=2	131	R.QQAQEWC#IK.H	0.989713	1.0105	1.20371	1.18009	1.01932	0.875683	1.06401	1.03848	1.00221	1.07436	1.00011	1.1919	0.947501	1.05124	1.03828
NCK5L_699	sp|Q6GQX2|NCK5L_MOUSE	Nckap5l	Nck-associated protein 5-like OS=Mus musculus OX=10090 GN=Nckap5l PE=1 SV=1	699	R.SGEC#AGDVPPSARPLEQPEAK.G	1.00959	0.990593	0.936505	1.25996	1.13533	1.06801	0.967429	1.22531	1.01709	0.982322	1.00009	1.09823	1.10167	1.09637	0.999705
DUS7_57	sp|Q91Z46|DUS7_MOUSE	Dusp7	Dual specificity protein phosphatase 7 OS=Mus musculus OX=10090 GN=Dusp7 PE=1 SV=4	57	R.AGSEPGAGSGSGAGIGAGATTGAGAM*PC#K.S	0.836544	1.24284	0.944561	0.947887	0.806471	0.735921	1.08461	0.879739	0.764338	0.844947	1.03969	0.946224	0.771196	0.982174	0.804643
CEP63_53	sp|Q3UPP8|CEP63_MOUSE	Cep63	Centrosomal protein of 63 kDa OS=Mus musculus OX=10090 GN=Cep63 PE=1 SV=2	53	K.SEWEGQTHALETC#LDIR.D	1.07258	0.93662	0.652453	0.661438	0.730769	0.609661	0.956305	0.850886	0.569875	0.753049	1.0046	0.656946	0.670215	0.903596	0.661462
NDUF5_199	sp|A2APY7|NDUF5_MOUSE	Ndufaf5	Arginine-hydroxylase NDUFAF5, mitochondrial OS=Mus musculus OX=10090 GN=Ndufaf5 PE=1 SV=1	199	R.C#SLQLAETER.E	1.06872	0.939582	0.810254	1.23144	0.929561	0.855981	0.764433	0.881966	0.863576	0.748366	1.00415	1.02085	0.892771	0.823199	0.805971
PDE12_237	sp|Q3TIU4|PDE12_MOUSE	Pde12	2',5'-phosphodiesterase 12 OS=Mus musculus OX=10090 GN=Pde12 PE=1 SV=2	237	R.VYTPC#NADIGLR.L	0.938494	1.07013	1.2978	1.22004	1.01031	0.993301	0.886419	1.02864	0.972587	1.12597	1.00431	1.25892	1.0018	0.957528	1.04928
ADCY7_297	sp|P51829|ADCY7_MOUSE	Adcy7	Adenylate cyclase type 7 OS=Mus musculus OX=10090 GN=Adcy7 PE=1 SV=2	297	R.LASDC#SPK.E	1.02888	0.9727	1.13519	0.931465	1.10045	0.98875	0.989245	1.15038	1.05692	0.769455	1.00079	1.03333	1.0446	1.06981	0.913188
LZTS2_511	sp|Q91YU6|LZTS2_MOUSE	Lzts2	Leucine zipper putative tumor suppressor 2 OS=Mus musculus OX=10090 GN=Lzts2 PE=1 SV=3	511	R.EQELEAC#SQELQR.Y	1.08881	0.924586	0.865689	1.02987	1.02658	1.11094	0.977731	0.953769	0.82192	0.972548	1.0067	0.94778	1.06876	0.96575	0.897234
ZMAT3_153	sp|O54836|ZMAT3_MOUSE	Zmat3	Zinc finger matrin-type protein 3 OS=Mus musculus OX=10090 GN=Zmat3 PE=2 SV=1	153	K.LC#DASFSSPAVAQAHYQGK.N	0.961946	1.04119	0.881064	0.950664	0.938834	0.998168	1.00348	0.922758	0.902051	0.947267	1.00157	0.915864	0.968501	0.963119	0.924659
SP110_366	sp|Q8BVK9|SP110_MOUSE	Sp110	Sp110 nuclear body protein OS=Mus musculus OX=10090 GN=Sp110 PE=1 SV=1	366	K.NDAVDFSPTLPVTC#GK.A	0.988838	1.01142	1.05791	1.32728	0.919196	0.927568	0.966709	1.06879	0.901494	0.928823	1.00013	1.19259	0.923382	1.01775	0.915159
STAR9_1355	sp|Q80TF6|STAR9_MOUSE	Stard9	StAR-related lipid transfer protein 9 OS=Mus musculus OX=10090 GN=Stard9 PE=1 SV=2	1355	K.LPQSSTEPPC#SSDLYATSASDTSKPSVC#ESQGLLQPGDGGFFQGR.E	1.07858	0.932093	0.987679	1.28958	0.857877	0.83188	1.11643	1.19073	0.975657	1.0592	1.00534	1.13863	0.844879	1.15358	1.01743
EXOC5_254	sp|Q3TPX4|EXOC5_MOUSE	Exoc5	Exocyst complex component 5 OS=Mus musculus OX=10090 GN=Exoc5 PE=1 SV=2	254	R.NDIFEDAAILC#QR.V	1.02191	0.979005	1.14615	1.53182	1.12442	0.969659	1.11045	1.08555	1.04185	1.00793	1.00046	1.33898	1.04704	1.098	1.02489
DYHC1_4119	sp|Q9JHU4|DYHC1_MOUSE	Dync1h1	Cytoplasmic dynein 1 heavy chain 1 OS=Mus musculus OX=10090 GN=Dync1h1 PE=1 SV=2	4119	K.LHSLQPHAC#FR.L	0.946127	1.06038	0.710847	0.957591	1.03585	0.8471	0.748051	0.982091	0.839687	0.738593	1.00325	0.834219	0.941476	0.865071	0.78914
M3K4-2_1259	sp|O08648-2|M3K4-2_MOUSE	Map3k4	Isoform of O08648, Isoform B of Mitogen-activated protein kinase kinase kinase 4 OS=Mus musculus OX=10090 GN=Map3k4 PE=1 SV=2	1259	K.NIIGQVC#DTPK.S	1.10985	0.909939	1.16545	0.919539	0.999541	0.935327	1.13608	1.07836	1.08014	1.03861	1.00989	1.04249	0.967434	1.10722	1.05937
ZSC21_417	sp|Q07231|ZSC21_MOUSE	Zscan21	Zinc finger and SCAN domain-containing protein 21 OS=Mus musculus OX=10090 GN=Zscan21 PE=2 SV=2	417	R.THLVDRPYDC#K.C	1.0142	0.986188	0.924308	1.18675	1.03943	0.97165	1.0576	1.08989	0.968356	0.898305	1.0002	1.05553	1.00554	1.07374	0.93333
ACAD8_157	sp|Q9D7B6|ACAD8_MOUSE	Acad8	Isobutyryl-CoA dehydrogenase, mitochondrial OS=Mus musculus OX=10090 GN=Acad8 PE=1 SV=2	157	K.FASYC#LTEPGSGSDAASLLTSAK.Q	1.0434	0.960069	1.18676	1.14754	1.06518	0.982129	1.05752	1.0177	1.02165	0.976376	1.00173	1.16715	1.02365	1.03761	0.999016
ZN363_136	sp|Q9CR50|ZN363_MOUSE	Rchy1	RING finger and CHY zinc finger domain-containing protein 1 OS=Mus musculus OX=10090 GN=Rchy1 PE=1 SV=1	136	K.C#IENVSR.Q	0.93654	1.07269	1.02817	0.868729	0.857485	0.859904	0.956228	1.03727	0.824763	0.968998	1.00461	0.94845	0.858694	0.996749	0.896881
NSD1_904	sp|O88491|NSD1_MOUSE	Nsd1	Histone-lysine N-methyltransferase, H3 lysine-36 specific OS=Mus musculus OX=10090 GN=Nsd1 PE=1 SV=1	904	R.ELPAC#GK.I	0.920626	1.09435	1.29679	1.47039	1.31034	1.30962	1.28008	0.857066	1.04128	1.04174	1.00749	1.38359	1.30998	1.06857	1.04151
E2AK4_285	sp|Q9QZ05|E2AK4_MOUSE	Eif2ak4	eIF-2-alpha kinase GCN2 OS=Mus musculus OX=10090 GN=Eif2ak4 PE=1 SV=2	285	R.C#VGSDEQLGK.V	0.866137	1.1828	0.964999	1.46126	1.03016	0.975419	0.879452	1.38296	1.23783	1.13923	1.02447	1.21313	1.00279	1.1312	1.18853
KDM1A_492	sp|Q6ZQ88|KDM1A_MOUSE	Kdm1a	Lysine-specific histone demethylase 1A OS=Mus musculus OX=10090 GN=Kdm1a PE=1 SV=2	492	R.DLTALC#K.E	0.927797	1.08439	0.921482	1.11793	1.10861	1.03987	1.03051	1.15503	0.900532	1.0534	1.00609	1.0197	1.07424	1.09277	0.976967
A0A087WP42_805	tr|A0A087WP42|A0A087WP42_MOUSE	Clasp1	Isoform of Q80TV8, CLIP-associating protein 1 OS=Mus musculus OX=10090 GN=Clasp1 PE=1 SV=2	805	R.YEPYGM*YSDDDANSDASSVC#SER.S	1.04878	0.955556	1.48382	1.08861	1.16085	1.49025	1.49457	1.38245	1.31381	1.24487	1.00217	1.28622	1.32555	1.43851	1.27934
A2A654_1970	tr|A2A654|A2A654_MOUSE	Bptf	Bromodomain PHD finger transcription factor OS=Mus musculus OX=10090 GN=Bptf PE=1 SV=1	1970	K.IIC#PIGVPEAPK.E	1.04017	0.962813	1.06199	1.01887	0.90912	0.946724	0.949237	0.948293	1.01364	1.00263	1.00149	1.04043	0.927922	0.948765	1.00813
OTUD5-2_386	sp|Q3U2S4-2|OTUD5-2_MOUSE	Otud5	Isoform of Q3U2S4, Isoform 2 of OTU domain-containing protein 5 OS=Mus musculus OX=10090 GN=Otud5 PE=1 SV=2	386	K.ASATC#SSATAAASSGLEEWTSR.S	1.03961	0.963301	0.93065	0.998206	1.1183	0.908665	1.04377	0.997371	0.885529	1.00919	1.00145	0.964428	1.01348	1.02057	0.947359
CAND1_237	sp|Q6ZQ38|CAND1_MOUSE	Cand1	Cullin-associated NEDD8-dissociated protein 1 OS=Mus musculus OX=10090 GN=Cand1 PE=1 SV=2	237	R.TYIQC#IAAISR.Q	0.995765	1.00427	0.991679	1.02181	0.9652	0.986954	1.11974	0.987701	0.944589	0.985537	1.00002	1.00674	0.976077	1.05372	0.965063
EIF2A_306	sp|Q8BJW6|EIF2A_MOUSE	Eif2a	Eukaryotic translation initiation factor 2A OS=Mus musculus OX=10090 GN=Eif2a PE=1 SV=2	306	K.C#DPVFDFGTGPR.N	1.00359	0.996436	1.06167	1.23205	0.922087	1.01472	0.991327	0.980277	0.982609	0.985985	1.00001	1.14686	0.968404	0.985802	0.984297
GMPR1_186	sp|Q9DCZ1|GMPR1_MOUSE	Gmpr	GMP reductase 1 OS=Mus musculus OX=10090 GN=Gmpr PE=1 SV=1	186	K.VGVGPGSVC#TTR.T	0.994355	1.00571	1.06395	1.06884	1.1588	0.994548	1.03254	0.955302	0.939662	1.06107	1.00003	1.06639	1.07668	0.993924	1.00037
RXRB_427	sp|P28704|RXRB_MOUSE	Rxrb	Retinoic acid receptor RXR-beta OS=Mus musculus OX=10090 GN=Rxrb PE=1 SV=2	427	K.TELGC#LR.A	1.05929	0.946992	1.31921	1.37724	1.10875	1.16211	1.26588	1.08967	1.07895	1.03581	1.00314	1.34822	1.13543	1.17778	1.05738
EDEM3_715	sp|Q2HXL6|EDEM3_MOUSE	Edem3	ER degradation-enhancing alpha-mannosidase-like protein 3 OS=Mus musculus OX=10090 GN=Edem3 PE=1 SV=2	715	R.GQC#M*FAEK.A	1.11727	0.905008	1.21966	1.07449	1.17429	1.10029	1.1697	0.956734	1.28473	1.16802	1.01114	1.14708	1.13729	1.06322	1.22637
A0A140LJ04_1287	tr|A0A140LJ04|A0A140LJ04_MOUSE	Zzef1	Isoform of Q5SSH7, Zinc finger ZZ-type and EF-hand domain-containing protein 1 OS=Mus musculus OX=10090 GN=Zzef1 PE=1 SV=1	1287	K.NIPDDPC#R.H	0.983403	1.01717	1.02213	1.2883	1.00664	0.968933	1.06411	0.998775	0.964656	1.10085	1.00028	1.15521	0.987787	1.03144	1.03275
CPNS1_145	sp|O88456|CPNS1_MOUSE	Capns1	Calpain small subunit 1 OS=Mus musculus OX=10090 GN=Capns1 PE=1 SV=1	145	K.TDGFGIDTC#R.S	1.02561	0.975642	1.02835	1.19197	0.94487	0.931895	1.01759	0.997504	0.924356	0.954252	1.00062	1.11016	0.938382	1.00755	0.939304
FBXW8_139	sp|Q8BIA4|FBXW8_MOUSE	Fbxw8	F-box/WD repeat-containing protein 8 OS=Mus musculus OX=10090 GN=Fbxw8 PE=1 SV=2	139	R.ELGLC#AQVSK.T	0.985237	1.01521	1.046	1.13408	1.05712	1.18144	1.04546	1.17571	1.16396	1.13552	1.00022	1.09004	1.11928	1.11059	1.14974
KC1G1_52	sp|Q8BTH8|KC1G1_MOUSE	Csnk1g1	Casein kinase I isoform gamma-1 OS=Mus musculus OX=10090 GN=Csnk1g1 PE=1 SV=2	52	K.IGC#GNFGELR.L	1.04784	0.956335	0.901395	0.873942	0.841937	0.868364	0.883153	0.943923	0.861378	0.894285	1.00209	0.887669	0.85515	0.913538	0.877832
TLR1_791	sp|Q9EPQ1|TLR1_MOUSE	Tlr1	Toll-like receptor 1 OS=Mus musculus OX=10090 GN=Tlr1 PE=1 SV=1	791	K.LVNQAEGTC#YTQQ.-	0.872117	1.17183	0.776268	0.778619	1.00982	0.914947	0.729983	0.613019	0.878674	0.794499	1.02197	0.777444	0.962383	0.671501	0.836587
UBE2O_225	sp|Q6ZPJ3|UBE2O_MOUSE	Ube2o	(E3-independent) E2 ubiquitin-conjugating enzyme UBE2O OS=Mus musculus OX=10090 GN=Ube2o PE=1 SV=3	225	R.C#SM*NTEDGAK.L	0.92877	1.08306	1.04001	1.39706	0.913926	0.919576	0.866039	1.00817	0.857652	0.913999	1.00592	1.21853	0.916751	0.937106	0.885826
ACINU_676	sp|Q9JIX8|ACINU_MOUSE	Acin1	Apoptotic chromatin condensation inducer in the nucleus OS=Mus musculus OX=10090 GN=Acin1 PE=1 SV=3	676	K.DPSC#GQEAAAPSGPQLQVLEPK.E	0.906602	1.11485	1.0255	1.15825	0.884044	0.939538	1.06831	0.998091	0.910437	1.01625	1.01073	1.09188	0.911791	1.0332	0.963341
PMGE_23	sp|P15327|PMGE_MOUSE	Bpgm	Bisphosphoglycerate mutase OS=Mus musculus OX=10090 GN=Bpgm PE=1 SV=2	23	R.FC#SWVDQK.L	1.03912	0.96372	0.952274	1.19841	0.936939	1.01993	1.21637	1.00497	1.03129	1.03259	1.00142	1.07534	0.978437	1.11067	1.03194
FXL20_127	sp|Q9CZV8|FXL20_MOUSE	Fbxl20	F-box/LRR-repeat protein 20 OS=Mus musculus OX=10090 GN=Fbxl20 PE=1 SV=3	127	R.NIEVLSLNGC#TK.T	1.04484	0.95885	0.930366	1.04765	0.920257	0.879141	0.916706	0.978993	0.868247	1.16368	1.00185	0.989008	0.899699	0.947849	1.01596
A0A0R4J046_421	tr|A0A0R4J046|A0A0R4J046_MOUSE	Cebpz	Isoform of P53569, CCAAT/enhancer-binding protein zeta OS=Mus musculus OX=10090 GN=Cebpz PE=1 SV=1	421	K.GVVC#AEIER.L	0.847319	1.2198	1.24003	0.87576	1.09107	1.06682	1.15596	1.18197	1.096	1.22944	1.03356	1.0579	1.07895	1.16897	1.16272
IF2P_745	sp|Q05D44|IF2P_MOUSE	Eif5b	Eukaryotic translation initiation factor 5B OS=Mus musculus OX=10090 GN=Eif5b PE=1 SV=2	745	K.C#PFIVALNK.I	0.997442	1.00257	1.13504	0.975488	0.961776	0.935925	1.07055	0.883953	0.886565	1.03889	1.00001	1.05526	0.94885	0.97725	0.962728
UBE3C_553	sp|Q80U95|UBE3C_MOUSE	Ube3c	Ubiquitin-protein ligase E3C OS=Mus musculus OX=10090 GN=Ube3c PE=1 SV=2	553	R.DAC#LGIIK.L	1.02841	0.973114	0.939684	1.02997	0.838531	1.06859	0.824299	0.939499	0.972915	1.07414	1.00076	0.984828	0.95356	0.881899	1.02353
PDD2L_49	sp|Q8C5N5|PDD2L_MOUSE	Pdcd2l	Programmed cell death protein 2-like OS=Mus musculus OX=10090 GN=Pdcd2l PE=1 SV=1	49	K.LGGVPDALPAVTTPGPQC#GR.C	0.997057	1.00296	0.878729	0.919891	0.98689	0.800827	1.05365	1.04795	0.86471	1.00894	1.00001	0.89931	0.893859	1.0508	0.936822
EFNMT_273	sp|Q91YR5|EFNMT_MOUSE	Mettl13	eEF1A lysine and N-terminal methyltransferase OS=Mus musculus OX=10090 GN=Mettl13 PE=1 SV=1	273	K.AGLGSVSLDLC#SGDTGEPR.Y	0.989263	1.01097	0.937085	0.908663	1.03763	0.980167	1.03273	0.996359	1.03447	0.992691	1.00012	0.922874	1.0089	1.01454	1.01358
SMAD2_70	sp|Q62432|SMAD2_MOUSE	Smad2	Mothers against decapentaplegic homolog 2 OS=Mus musculus OX=10090 GN=Smad2 PE=1 SV=2	70	K.AITTQNC#NTK.C	0.975264	1.02602	0.909972	1.17707	1.02257	0.970135	0.976186	0.987761	1.00428	1.13967	1.00064	1.04352	0.996353	0.981973	1.07198
PRR12_1620	sp|E9PYL2|PRR12_MOUSE	Prr12	Proline-rich protein 12 OS=Mus musculus OX=10090 GN=Prr12 PE=1 SV=1	1620	R.QFC#ATSNYLGYFGDAK.N	1.00052	0.999485	1.13127	1.00955	0.907488	1.04585	1.0113	0.938832	1.04061	0.905511	1	1.07041	0.976668	0.975066	0.973059
CNDG2_400	sp|Q6DFV1|CNDG2_MOUSE	Ncapg2	Condensin-2 complex subunit G2 OS=Mus musculus OX=10090 GN=Ncapg2 PE=1 SV=2	400	R.STGILGVC#K.I	0.987483	1.01284	1.0196	1.03148	1.00684	1.01768	1.05636	0.988473	1.05788	1.07824	1.00016	1.02554	1.01226	1.02242	1.06806
KDM1B_284	sp|Q8CIG3|KDM1B_MOUSE	Kdm1b	Lysine-specific histone demethylase 1B OS=Mus musculus OX=10090 GN=Kdm1b PE=1 SV=1	284	R.YFQPFYQPNEC#GK.A	0.958587	1.04515	1.04832	1.10148	1.11611	1.19693	1.16968	1.04261	1.06584	1.15082	1.00187	1.0749	1.15652	1.10614	1.10833
OGT1_620	sp|Q8CGY8|OGT1_MOUSE	Ogt	UDP-N-acetylglucosamine--peptide N-acetylglucosaminyltransferase 110 kDa subunit OS=Mus musculus OX=10090 GN=Ogt PE=1 SV=2	620	K.VM*AEANHFIDLSQIPC#NGK.A	0.998263	1.00174	1.14978	1.20597	1.08996	1.01848	0.990276	1.00815	1.06275	1.02996	1	1.17787	1.05422	0.999211	1.04635
ST18_250	sp|Q80TY4|ST18_MOUSE	St18	Suppression of tumorigenicity 18 protein OS=Mus musculus OX=10090 GN=St18 PE=2 SV=2	250	R.C#DSDTDGRDPQNSHMEPLVVK.A	1.05334	0.951802	1.1939	1.62974	0.957623	1.0478	1.39707	1.18454	0.840169	1.17	1.00257	1.41182	1.00271	1.29081	1.00509
R3HCL_187	sp|Q8BJM3|R3HCL_MOUSE	R3hcc1l	Coiled-coil domain-containing protein R3HCC1L OS=Mus musculus OX=10090 GN=R3hcc1l PE=1 SV=1	187	R.VSPSQSSSEVSAAQVPSRPFQNVELC#DFSGETFVNR.N	0.973976	1.02745	1.20679	0.796538	0.694802	0.839414	0.836911	0.852673	1.07056	0.684968	1.00071	1.00167	0.767108	0.844792	0.877763
ZEB2_495	sp|Q9R0G7|ZEB2_MOUSE	Zeb2	Zinc finger E-box-binding homeobox 2 OS=Mus musculus OX=10090 GN=Zeb2 PE=1 SV=2	495	K.DPC#SQPEEQGVTSPNIPPVGLPVVSHNGATK.S	1.02408	0.977024	1.28674	1.22245	0.969072	0.998323	1.25245	0.759677	0.779572	0.942978	1.00055	1.2546	0.983698	1.00607	0.861275
TACC3_621	sp|Q9JJ11|TACC3_MOUSE	Tacc3	Transforming acidic coiled-coil-containing protein 3 OS=Mus musculus OX=10090 GN=Tacc3 PE=1 SV=1	621	R.IC#DDLISK.M	0.979277	1.02162	1.02781	0.992827	1.02827	0.943185	0.923013	0.863391	0.835453	0.801117	1.00045	1.01032	0.985726	0.893202	0.818285
CMC2_566	sp|Q9QXX4|CMC2_MOUSE	Slc25a13	Calcium-binding mitochondrial carrier protein Aralar2 OS=Mus musculus OX=10090 GN=Slc25a13 PE=1 SV=1	566	R.AGQTTYNGVTDC#FRK.I	1.03994	0.963013	0.791824	0.729831	0.987166	0.827453	0.85892	0.84554	0.564639	0.792103	1.00148	0.760827	0.907309	0.85223	0.678371
AT2L2-2_23	sp|Q8R1K4-2|AT2L2-2_MOUSE	Phykpl	Isoform of Q8R1K4, Isoform 2 of 5-phosphohydroxy-L-lysine phospho-lyase OS=Mus musculus OX=10090 GN=Phykpl PE=1 SV=1	23	R.LLSSSC#R.L	1.01788	0.982735	0.797088	0.951579	0.851532	0.908727	0.920673	1.02917	1.05971	0.882785	1.00031	0.874333	0.880129	0.974924	0.971247
ANM7_294	sp|Q922X9|ANM7_MOUSE	Prmt7	Protein arginine N-methyltransferase 7 OS=Mus musculus OX=10090 GN=Prmt7 PE=1 SV=1	294	K.C#TMAPFWAQTDPQELQWR.D	1.00864	0.991507	1.55681	1.54185	0.979194	1.05778	1.03727	1.0164	1.11498	1.06631	1.00007	1.54933	1.01849	1.02683	1.09065
WDFY3_36	sp|Q6VNB8|WDFY3_MOUSE	Wdfy3	WD repeat and FYVE domain-containing protein 3 OS=Mus musculus OX=10090 GN=Wdfy3 PE=1 SV=1	36	R.LFTELC#HPPR.H	0.988442	1.01183	0.962196	0.861749	0.879293	0.848918	0.823892	0.82644	0.924941	0.849255	1.00014	0.911973	0.864105	0.825166	0.887098
TF3C1_1936	sp|Q8K284|TF3C1_MOUSE	Gtf3c1	General transcription factor 3C polypeptide 1 OS=Mus musculus OX=10090 GN=Gtf3c1 PE=1 SV=2	1936	R.QENQENVGVSGLEQLGC#EFQLPEGSEDPR.G	0.812205	1.30076	0.724368	0.818002	1.21353	0.832526	0.797757	0.897737	1.05255	0.966729	1.05648	0.771185	1.02303	0.847747	1.00964
OTUD4_898	sp|B2RRE7|OTUD4_MOUSE	Otud4	OTU domain-containing protein 4 OS=Mus musculus OX=10090 GN=Otud4 PE=1 SV=1	898	K.EC#DSVSAVDEFPDAR.V	0.970712	1.03111	0.955548	0.934803	0.953439	1.0412	0.982829	1.02947	0.983032	1.01467	1.00091	0.945175	0.997321	1.00615	0.998849
SLK_136	sp|O54988|SLK_MOUSE	Slk	STE20-like serine/threonine-protein kinase OS=Mus musculus OX=10090 GN=Slk PE=1 SV=2	136	R.PLTESQIQVVC#K.Q	1.15077	0.884158	0.616933	0.958788	0.784322	1.20839	0.9655	0.691619	0.584443	0.675647	1.01747	0.787861	0.996354	0.828559	0.630045
RHOD_129	sp|P97348|RHOD_MOUSE	Rhod	Rho-related GTP-binding protein RhoD OS=Mus musculus OX=10090 GN=Rhod PE=1 SV=1	129	K.GVPIIVVGC#K.I	0.956027	1.04821	0.968941	0.917998	0.934994	0.939753	0.945195	0.819293	0.780187	0.801509	1.00212	0.943469	0.937373	0.882244	0.790848
RADX_136	sp|Q8C779|RADX_MOUSE	Radx	RPA-related protein RADX OS=Mus musculus OX=10090 GN=Radx PE=2 SV=1	136	R.VSC#LYNEK.R	1.12298	0.901296	1.11033	1.74926	1.45449	1.05205	1.50829	1.32716	1.43682	1.42814	1.01214	1.42979	1.25327	1.41773	1.43248
TXLNG_476	sp|Q8BHN1|TXLNG_MOUSE	Txlng	Gamma-taxilin OS=Mus musculus OX=10090 GN=Txlng PE=1 SV=1	476	K.AADGDLVSPATQPC#AVLDSFK.E	1.01916	0.981543	0.882283	0.942604	1.00585	0.81589	0.859865	0.966674	0.891795	0.931207	1.00035	0.912444	0.910872	0.91327	0.911501
TYK2_281	sp|Q9R117|TYK2_MOUSE	Tyk2	Non-receptor tyrosine-protein kinase TYK2 OS=Mus musculus OX=10090 GN=Tyk2 PE=1 SV=3	281	R.IPVC#HLEVLAQPER.D	1.01818	0.982456	1.11488	0.958743	0.973219	1.13263	1.31032	1.15444	1.15601	0.935122	1.00032	1.03681	1.05292	1.23238	1.04556
NT5D1_189	sp|Q8C5P5|NT5D1_MOUSE	Nt5dc1	5'-nucleotidase domain-containing protein 1 OS=Mus musculus OX=10090 GN=Nt5dc1 PE=1 SV=2	189	K.ENC#GFFFPEIK.R	0.982641	1.01798	0.913243	0.937997	0.96894	1.01981	1.05064	0.999883	1.07923	1.0489	1.00031	0.92562	0.994373	1.02526	1.06407
UROK_63	sp|P06869|UROK_MOUSE	Plau	Urokinase-type plasminogen activator OS=Mus musculus OX=10090 GN=Plau PE=1 SV=1	63	K.FQGEHC#EIDASK.T	0.980409	1.02039	0.776863	0.926135	0.831888	0.698931	0.871706	0.900626	0.893079	0.836483	1.0004	0.851499	0.76541	0.886166	0.864781
NEMO_76	sp|O88522|NEMO_MOUSE	Ikbkg	NF-kappa-B essential modulator OS=Mus musculus OX=10090 GN=Ikbkg PE=1 SV=2	76	R.C#EELLHFQVSQR.E	0.979342	1.02155	1.02844	1.23485	1.00004	0.915607	1.03855	0.958306	0.99201	0.933601	1.00045	1.13164	0.957825	0.998426	0.962806
NUMA1_1363	sp|E9Q7G0|NUMA1_MOUSE	Numa1	Nuclear mitotic apparatus protein 1 OS=Mus musculus OX=10090 GN=Numa1 PE=1 SV=1	1363	K.HLC#QQLQAEQAAAEK.R	0.939857	1.06837	0.996907	0.98139	1.03497	0.963972	1.00304	0.947286	1.01576	1.03475	1.00411	0.989148	0.999471	0.975165	1.02525
RHG17_697	sp|Q3UIA2|RHG17_MOUSE	Arhgap17	Rho GTPase-activating protein 17 OS=Mus musculus OX=10090 GN=Arhgap17 PE=1 SV=1	697	R.C#SSSLPPIQAPSHPPPQPPTQPR.L	0.951272	1.05399	1.0919	1.3367	1.02668	1.00578	1.07855	0.950999	0.923399	1.03422	1.00263	1.2143	1.01623	1.01478	0.978812
TPC13_254	sp|Q3TIR1|TPC13_MOUSE	Trappc13	Trafficking protein particle complex subunit 13 OS=Mus musculus OX=10090 GN=Trappc13 PE=2 SV=1	254	R.QYLYC#LK.P	0.89172	1.13821	0.987552	0.973397	0.932395	0.921882	1.02836	0.954156	0.881518	0.948958	1.01497	0.980474	0.927138	0.991259	0.915238
CENPJ_641	sp|Q569L8|CENPJ_MOUSE	Cenpj	Centromere protein J OS=Mus musculus OX=10090 GN=Cenpj PE=2 SV=2	641	R.YGVAHENESEC#EAMLLSWGSGSPDGLR.E	0.967475	1.03479	1.06928	1.01931	0.796883	0.907377	1.00307	0.792252	0.785783	0.899395	1.00113	1.0443	0.85213	0.897659	0.842589
IGF1R_1373	sp|Q60751|IGF1R_MOUSE	Igf1r	Insulin-like growth factor 1 receptor OS=Mus musculus OX=10090 GN=Igf1r PE=1 SV=3	1373	R.ALPLPQSSTC#.-	0.905021	1.11725	0.979946	0.959672	0.872529	1.01162	0.840972	0.920705	0.971404	0.90826	1.01114	0.969809	0.942077	0.880839	0.939832
LRBA_522	sp|Q9ESE1|LRBA_MOUSE	Lrba	Lipopolysaccharide-responsive and beige-like anchor protein OS=Mus musculus OX=10090 GN=Lrba PE=1 SV=1	522	K.NSIAMQEQMLAC#K.G	0.964376	1.03836	1.01226	1.34507	1.1337	1.1241	1.007	1.04322	0.999153	0.966904	1.00137	1.17867	1.1289	1.02511	0.983029
G3X8Y3_214	tr|G3X8Y3|G3X8Y3_MOUSE	Naa15	Isoform of Q80UM3, N-alpha-acetyltransferase 15, NatA auxiliary subunit OS=Mus musculus OX=10090 GN=Naa15 PE=1 SV=1	214	R.EALEHLC#TYEK.Q	1.08102	0.930276	1.33155	1.16872	1.1518	0.81442	1.05688	1.09592	0.893483	1.2968	1.00565	1.25014	0.983108	1.0764	1.09514
NEK9_626	sp|Q8K1R7|NEK9_MOUSE	Nek9	Serine/threonine-protein kinase Nek9 OS=Mus musculus OX=10090 GN=Nek9 PE=1 SV=2	626	K.C#GQLGVGNYK.K	0.997483	1.00253	1.07779	1.17033	0.820755	0.942291	1.08602	0.9629	0.845057	0.823285	1.00001	1.12406	0.881523	1.02446	0.834171
NS1BP_143	sp|Q920Q8|NS1BP_MOUSE	Ivns1abp	Influenza virus NS1A-binding protein homolog OS=Mus musculus OX=10090 GN=Ivns1abp PE=1 SV=2	143	R.NFASC#M*GDSR.L	0.984278	1.01623	1.0817	1.35612	0.954391	0.979588	1.05149	1.08078	0.986704	1.01123	1.00026	1.21891	0.96699	1.06613	0.998969
PRKDC_301	sp|P97313|PRKDC_MOUSE	Prkdc	DNA-dependent protein kinase catalytic subunit OS=Mus musculus OX=10090 GN=Prkdc PE=1 SV=3	301	K.WC#SHTNVELK.K	0.964698	1.03798	1.20998	1.19633	1.09605	1.39401	1.29086	1.1726	1.11993	1.08097	1.00134	1.20315	1.24503	1.23173	1.10045
PARP3_66	sp|Q3ULW8|PARP3_MOUSE	Parp3	Protein mono-ADP-ribosyltransferase PARP3 OS=Mus musculus OX=10090 GN=Parp3 PE=2 SV=1	66	R.NPGIQVHEDYDC#TLNQTNIGNNNNK.F	0.973161	1.02836	0.855094	1.18523	0.855152	0.9173	0.931048	0.96523	0.880707	0.86425	1.00076	1.02016	0.886226	0.948139	0.872479
KHDC4_118	sp|Q3TCX3|KHDC4_MOUSE	Khdc4	KH homology domain-containing protein 4 OS=Mus musculus OX=10090 GN=Khdc4 PE=1 SV=1	118	K.SKDDLVVAEVEINDVPLTC#R.N	1.01718	0.983391	0.749921	0.946682	0.998941	0.791886	1.03701	0.931722	0.959	0.851137	1.00029	0.848301	0.895413	0.984365	0.905068
ELP1_451	sp|Q7TT37|ELP1_MOUSE	Elp1	Elongator complex protein 1 OS=Mus musculus OX=10090 GN=Elp1 PE=1 SV=2	451	K.C#GDKPNM*DSTVK.L	0.991076	1.00909	0.937379	1.29063	0.982069	0.910644	1.02268	1.11691	1.06131	0.884221	1.00008	1.114	0.946356	1.06979	0.972763
FOXN3_292	sp|Q499D0|FOXN3_MOUSE	Foxn3	Forkhead box protein N3 OS=Mus musculus OX=10090 GN=Foxn3 PE=1 SV=1	292	R.TESEPPC#GSPVVSGDPK.E	1.03271	0.969301	1.03647	1.66396	1.05769	0.911765	1.09132	1.2141	0.984032	1.2196	1.001	1.35021	0.984729	1.15271	1.10182
BECN1_163	sp|O88597|BECN1_MOUSE	Becn1	Beclin-1 OS=Mus musculus OX=10090 GN=Becn1 PE=1 SV=3	163	R.C#LEILEQM*NEDDSEQLQR.E	1.0217	0.979202	0.993217	1.32817	0.946894	1.01512	1.06415	1.03409	0.996517	0.951156	1.00045	1.16069	0.981007	1.04912	0.973836
SUN1_759	sp|Q9D666|SUN1_MOUSE	Sun1	SUN domain-containing protein 1 OS=Mus musculus OX=10090 GN=Sun1 PE=1 SV=2	759	R.C#SETYETK.T	0.965269	1.03732	1.04862	1.58225	0.904839	1.02343	1.02965	1.14941	0.962692	1.10359	1.0013	1.31543	0.964136	1.08953	1.03314
KPYM_49	sp|P52480|KPYM_MOUSE	Pkm	Pyruvate kinase PKM OS=Mus musculus OX=10090 GN=Pkm PE=1 SV=4	49	R.NTGIIC#TIGPASR.S	1.01423	0.986162	0.995741	1.25142	0.969457	0.936693	1.00344	1.06485	0.940829	0.922174	1.0002	1.12358	0.953075	1.03415	0.931502
UBP1_618	sp|Q8BJQ2|UBP1_MOUSE	Usp1	Ubiquitin carboxyl-terminal hydrolase 1 OS=Mus musculus OX=10090 GN=Usp1 PE=1 SV=1	618	K.VTDLNSLELDEGNFVVDQM*C#ELGKPEPLTEEQAR.G	0.939389	1.06897	1.59668	1.19841	1.40037	1.49125	0.970081	0.97115	1.04944	1.0482	1.00418	1.39754	1.44581	0.970616	1.04882
ACLY_623	sp|Q91V92|ACLY_MOUSE	Acly	ATP-citrate synthase OS=Mus musculus OX=10090 GN=Acly PE=1 SV=1	623	K.GVTIIGPATVGGIKPGC#FK.I	1.03543	0.966912	1.01583	0.988593	1.08143	1.06391	0.960504	0.997982	1.18444	1.00171	1.00117	1.00221	1.07267	0.979243	1.09307
UFSP2_271	sp|Q99K23|UFSP2_MOUSE	Ufsp2	Ufm1-specific protease 2 OS=Mus musculus OX=10090 GN=Ufsp2 PE=1 SV=1	271	R.NPHTYLSPPNIEGSMIC#VVQGTYAYHHYMQDR.I	0.957651	1.04627	0.970445	1.19551	1.15741	1.36659	1.29498	1.03408	0.959568	1.128	1.00196	1.08298	1.262	1.16453	1.04378
ANXA6_59	sp|P14824|ANXA6_MOUSE	Anxa6	Annexin A6 OS=Mus musculus OX=10090 GN=Anxa6 PE=1 SV=3	59	R.QEIC#QNYK.S	0.99818	1.00183	1.1578	1.47985	1.01368	0.938927	1.23313	0.957063	1.1264	1.07432	1	1.31882	0.976303	1.0951	1.10036
PAPD5_632	sp|Q68ED3|PAPD5_MOUSE	Tent4b	Terminal nucleotidyltransferase 4B OS=Mus musculus OX=10090 GN=Tent4b PE=1 SV=2	632	R.DAPLSELC#R.-	0.996861	1.00316	0.936084	1.03766	0.940755	1.09729	0.966677	0.865959	0.895385	0.990479	1.00001	0.986873	1.01902	0.916318	0.942932
FND3A_245	sp|Q8BX90|FND3A_MOUSE	Fndc3a	Fibronectin type-III domain-containing protein 3A OS=Mus musculus OX=10090 GN=Fndc3a PE=1 SV=3	245	R.SC#TQVDPEM*EEK.D	1.12084	0.902677	1.01191	1.03057	0.859919	0.737756	0.907305	0.953321	0.977001	0.828716	1.01176	1.02124	0.798838	0.930313	0.902859
E9PVY8_4285	tr|E9PVY8|E9PVY8_MOUSE	Macf1	Isoform of Q9QXZ0, Microtubule-actin cross-linking factor 1 OS=Mus musculus OX=10090 GN=Macf1 PE=1 SV=2	4285	K.DASTC#QEQLDEFRK.L	0.906357	1.11522	1.21403	0.978787	1.00134	1.03347	1.1964	1.00166	1.13701	1.17928	1.01079	1.09641	1.01741	1.09903	1.15814
AMPD2_230	sp|Q9DBT5|AMPD2_MOUSE	Ampd2	AMP deaminase 2 OS=Mus musculus OX=10090 GN=Ampd2 PE=1 SV=1	230	R.TYEQSPDTPVSADAPVHPPALEQHPYEHC#EPSAM*PGDLGLGLR.M	1.02089	0.979951	0.926479	0.99938	1.00405	0.954156	1.03797	1.06504	0.87095	1.00373	1.00042	0.96293	0.979101	1.0515	0.937342
RASN_80	sp|P08556|RASN_MOUSE	Nras	GTPase NRas OS=Mus musculus OX=10090 GN=Nras PE=1 SV=1	80	R.TGEGFLC#VFAINNSK.S	0.991129	1.00903	0.914133	1.25842	0.907871	0.864068	0.830675	0.954785	0.843325	0.837992	1.00008	1.08627	0.885969	0.89273	0.840659
SMC2_279	sp|Q8CG48|SMC2_MOUSE	Smc2	Structural maintenance of chromosomes protein 2 OS=Mus musculus OX=10090 GN=Smc2 PE=1 SV=2	279	K.ALNC#EIEELER.R	1.03415	0.96803	1.07379	1.04839	1.29037	0.865282	1.08093	1.04211	1.04614	0.982863	1.00109	1.06109	1.07782	1.06152	1.0145
S12A4_781	sp|Q9JIS8|S12A4_MOUSE	Slc12a4	Solute carrier family 12 member 4 OS=Mus musculus OX=10090 GN=Slc12a4 PE=1 SV=2	781	R.EGLAHLIQSC#GLGGM*R.H	0.949573	1.05608	0.941132	1.15163	0.965843	1.02467	1.04089	1.19474	1.11782	1.10109	1.00283	1.04638	0.995256	1.11781	1.10946
SKA1_80	sp|Q9CPV1|SKA1_MOUSE	Ska1	Spindle and kinetochore-associated protein 1 OS=Mus musculus OX=10090 GN=Ska1 PE=2 SV=2	80	R.EEC#EDVEHLK.E	1.04043	0.962593	0.997374	1.20755	0.888101	0.693372	1.01285	0.937884	1.06122	1.03819	1.00151	1.10246	0.790737	0.975367	1.04971
BIR1B_1379	sp|Q9QUK4|BIR1B_MOUSE	Naip2	Baculoviral IAP repeat-containing protein 1b OS=Mus musculus OX=10090 GN=Naip2 PE=1 SV=2	1379	R.HIPEC#IQIQAITVK.A	1.01158	0.98868	1.17488	1.23324	1.02445	1.01726	1.15725	1.00737	1.19699	1.17985	1.00013	1.20406	1.02085	1.08231	1.18842
PEX2_283	sp|P55098|PEX2_MOUSE	Pex2	Peroxisome biogenesis factor 2 OS=Mus musculus OX=10090 GN=Pex2 PE=2 SV=1	283	K.C#GTEVHSVQPLK.A	1.04258	0.960766	1.05812	1.18379	0.938418	1.0098	1.29165	0.97242	1.01921	1.05836	1.00167	1.12095	0.974109	1.13204	1.03878
A0A5F8MPZ2_614	tr|A0A5F8MPZ2|A0A5F8MPZ2_MOUSE	Klc1	Isoform of O88447, Kinesin light chain OS=Mus musculus OX=10090 GN=Klc1 PE=1 SV=1	614	K.ATEDC#FQER.N	0.977532	1.02353	1.03302	0.914203	0.956051	0.941325	1.11256	0.97741	0.906499	0.957099	1.00053	0.97361	0.948688	1.04498	0.931799
DOHH_274	sp|Q99LN9|DOHH_MOUSE	Dohh	Deoxyhypusine hydroxylase OS=Mus musculus OX=10090 GN=Dohh PE=1 SV=2	274	R.ESC#EVALDM*YEYESSQDFQYADGLER.L	0.950069	1.05547	0.84158	0.841452	1.01683	0.965334	0.916515	0.855121	0.83008	0.894707	1.00277	0.841516	0.991083	0.885818	0.862393
TMM9B_87	sp|Q9JJR8|TMM9B_MOUSE	Tmem9b	Transmembrane protein 9B OS=Mus musculus OX=10090 GN=Tmem9b PE=1 SV=1	87	R.GPDVEAYC#LR.C	1.00326	0.996761	1.05345	1.10708	1.03332	1.06807	0.916399	1.07265	0.884785	1.174	1.00001	1.08027	1.05069	0.994527	1.02939
HOIL1_306	sp|Q9WUB0|HOIL1_MOUSE	Rbck1	RanBP-type and C3HC4-type zinc finger-containing protein 1 OS=Mus musculus OX=10090 GN=Rbck1 PE=1 SV=2	306	R.EC#LQGTIR.N	1.00908	0.991079	1.00928	1.18504	0.992908	0.997073	1.24358	0.973521	1.03378	0.865014	1.00008	1.09716	0.994991	1.10855	0.949398
INT10_122	sp|Q8K2A7|INT10_MOUSE	Ints10	Integrator complex subunit 10 OS=Mus musculus OX=10090 GN=Ints10 PE=1 SV=3	122	K.VTEQC#FNTLER.S	0.919031	1.09661	1.19248	1.05068	0.909357	0.904596	0.933373	1.13338	0.821447	0.948749	1.00782	1.12158	0.906976	1.03338	0.885098
MINY2_120	sp|Q6PDI6|MINY2_MOUSE	Mindy2	Ubiquitin carboxyl-terminal hydrolase MINDY-2 OS=Mus musculus OX=10090 GN=Mindy2 PE=1 SV=1	120	R.GSGPVGDTGTC#R.V	0.94909	1.05668	0.902901	1.04467	1.07016	0.981934	0.87032	1.37429	1.00442	0.950961	1.00289	0.973784	1.02605	1.1223	0.977693
FAAA_408	sp|P35505|FAAA_MOUSE	Fah	Fumarylacetoacetase OS=Mus musculus OX=10090 GN=Fah PE=1 SV=2	408	R.VGFGQC#AGK.V	0.941558	1.06618	1.06744	1.16348	1.10118	1.20226	1.06665	1.11904	1.01334	1.15394	1.00387	1.11546	1.15172	1.09284	1.08364
DAA10_70	sp|Q8BGF3|DAA10_MOUSE	Dnaaf10	Dynein axonemal assembly factor 10 OS=Mus musculus OX=10090 GN=Dnaaf10 PE=1 SV=1	70	K.C#GTFGAASLQQR.F	0.9381	1.07065	1.04699	1.38531	0.974222	0.990201	0.993967	1.08934	0.878104	1.04417	1.00437	1.21615	0.982212	1.04165	0.96114
INT9_181	sp|Q8K114|INT9_MOUSE	Ints9	Integrator complex subunit 9 OS=Mus musculus OX=10090 GN=Ints9 PE=1 SV=1	181	R.C#YTMQEVNSALSK.I	0.976486	1.02467	1.07636	1.18511	1.05505	0.929553	1.0948	1.19072	1.16823	0.97026	1.00058	1.13074	0.992303	1.14276	1.06925
AL1L1_451	sp|Q8R0Y6|AL1L1_MOUSE	Aldh1l1	Cytosolic 10-formyltetrahydrofolate dehydrogenase OS=Mus musculus OX=10090 GN=Aldh1l1 PE=1 SV=1	451	K.TYSTINPTDGSVIC#QVSLAQVSDVDK.A	0.942877	1.06449	0.986716	0.974135	1.32771	1.37764	1.06619	1.10542	1.20995	1.05692	1.00368	0.980425	1.35267	1.0858	1.13344
TASOR-2_805	sp|Q69ZR9-2|TASOR-2_MOUSE	Tasor	Isoform of Q69ZR9, Isoform 2 of Protein TASOR OS=Mus musculus OX=10090 GN=Tasor PE=1 SV=2	805	K.C#DYELNSTLDK.K	0.928744	1.0831	0.917684	1.49455	0.880588	0.90889	0.991476	1.14548	0.76224	1.01281	1.00592	1.20611	0.894739	1.06848	0.887527
PIGL_75	sp|Q5SX19|PIGL_MOUSE	Pigl	N-acetylglucosaminyl-phosphatidylinositol de-N-acetylase OS=Mus musculus OX=10090 GN=Pigl PE=2 SV=1	75	R.LEQQVSLLC#FSSGNYYNQGEIR.K	1.13782	0.891963	0.971073	0.935083	1.14455	1.04691	0.85372	0.843088	0.976912	0.937457	1.01489	0.953078	1.09573	0.848404	0.957184
SRFB1_253	sp|Q9CZ91|SRFB1_MOUSE	Srfbp1	Serum response factor-binding protein 1 OS=Mus musculus OX=10090 GN=Srfbp1 PE=1 SV=1	253	K.TPEDSVC#EPANNGVSEEEESEGEK.E	1.03934	0.963527	0.801268	1.17804	0.930355	0.997183	0.808773	0.737039	0.843862	0.961957	1.00143	0.989652	0.963769	0.772906	0.902909
CAND1_1007	sp|Q6ZQ38|CAND1_MOUSE	Cand1	Cullin-associated NEDD8-dissociated protein 1 OS=Mus musculus OX=10090 GN=Cand1 PE=1 SV=2	1007	K.NC#IGDFLK.T	0.957582	1.04635	0.942389	1.17219	0.959865	0.83925	0.952923	1.00451	0.987329	0.954366	1.00197	1.05729	0.899557	0.978714	0.970847
MAFB_64	sp|P54841|MAFB_MOUSE	Mafb	Transcription factor MafB OS=Mus musculus OX=10090 GN=Mafb PE=1 SV=1	64	R.LQPAGSVSSTPLSTPC#SSVPSSPSFSPTEPK.T	1.03672	0.965793	1.04758	0.991785	1.17051	1.07426	1.10546	1.0429	1.10721	1.01214	1.00126	1.01968	1.12238	1.07418	1.05968
GCR_497	sp|P06537|GCR_MOUSE	Nr3c1	Glucocorticoid receptor OS=Mus musculus OX=10090 GN=Nr3c1 PE=1 SV=2	497	K.C#LQAGMNLEAR.K	0.852077	1.21007	0.961967	0.885729	0.962518	1.03349	0.928256	0.968615	0.936526	1.01724	1.03107	0.923848	0.998002	0.948436	0.976881
ZEP2_817	sp|Q3UHF7|ZEP2_MOUSE	Hivep2	Transcription factor HIVEP2 OS=Mus musculus OX=10090 GN=Hivep2 PE=1 SV=1	817	R.SESTEMVAC#PQDK.T	0.991887	1.00825	1.12585	1.50387	1.1152	0.988619	0.978074	1.50114	1.02611	1.12778	1.00007	1.31486	1.05191	1.23961	1.07694
AMPD3_322	sp|O08739|AMPD3_MOUSE	Ampd3	AMP deaminase 3 OS=Mus musculus OX=10090 GN=Ampd3 PE=1 SV=2	322	K.VDTHIHAAAC#MNQK.H	1.09279	0.921735	0.988714	0.856779	0.977231	0.989325	1.40921	1.07732	1.0232	1.15184	1.00726	0.922746	0.983278	1.24327	1.08752
TM39B_67	sp|Q810L4|TM39B_MOUSE	Tmem39b	Transmembrane protein 39B OS=Mus musculus OX=10090 GN=Tmem39b PE=1 SV=1	67	R.TTSGTGLSSPPLAAQTVVPLQHC#K.I	0.980881	1.01988	0.806402	1.05783	0.940112	0.922588	1.11444	1.02161	1.29128	1.05149	1.00038	0.932117	0.93135	1.06802	1.17139
MED23_712	sp|Q80YQ2|MED23_MOUSE	Med23	Mediator of RNA polymerase II transcription subunit 23 OS=Mus musculus OX=10090 GN=Med23 PE=1 SV=2	712	R.ATHVTDFFTGSDSIQGTWC#K.D	1.13138	0.895956	0.959656	0.922441	1.30135	1.2127	1.11787	1.14522	0.987411	1.3031	1.01367	0.941049	1.25702	1.13155	1.14525
NEIL1_262	sp|Q8K4Q6|NEIL1_MOUSE	Neil1	Endonuclease 8-like 1 OS=Mus musculus OX=10090 GN=Neil1 PE=2 SV=3	262	R.C#YGVPGMSSLR.D	1.4322	0.768182	0.549097	1.13001	1.06662	0.627475	0.469734	1.14018	0.651671	0.936576	1.10019	0.839556	0.847048	0.804957	0.794124
RPRD2_1089	sp|Q6NXI6|RPRD2_MOUSE	Rprd2	Regulation of nuclear pre-mRNA domain-containing protein 2 OS=Mus musculus OX=10090 GN=Rprd2 PE=1 SV=1	1089	R.VSSSC#LDLPDSTEEK.G	1.10185	0.915388	0.910995	1.11658	1.15295	0.878788	0.95299	1.00967	1.00481	0.783196	1.00862	1.01379	1.01587	0.98133	0.894004
AT131_708	sp|Q9EPE9|AT131_MOUSE	Atp13a1	Endoplasmic reticulum transmembrane helix translocase OS=Mus musculus OX=10090 GN=Atp13a1 PE=1 SV=2	708	K.REALEC#SLK.F	1.11111	0.909091	0.975422	1.06187	1.15735	1.16478	0.930403	1.02917	1.03336	0.980947	1.0101	1.01865	1.16107	0.979788	1.00715
HTR5B_1895	sp|Q8C547|HTR5B_MOUSE	Heatr5b	HEAT repeat-containing protein 5B OS=Mus musculus OX=10090 GN=Heatr5b PE=1 SV=3	1895	K.SALNSC#DPWVQAK.C	0.996284	1.00374	0.827117	0.756185	1.07294	1.06789	0.882028	0.924318	0.906005	0.905588	1.00001	0.791651	1.07041	0.903173	0.905797
DSRAD_452	sp|Q99MU3|DSRAD_MOUSE	Adar	Double-stranded RNA-specific adenosine deaminase OS=Mus musculus OX=10090 GN=Adar PE=1 SV=2	452	K.LTEC#QLK.N	0.966341	1.03609	1.01704	1.12001	1.19359	0.891655	1.08605	0.92001	0.889336	1.07796	1.00121	1.06852	1.04262	1.00303	0.983647
E9QA22_62	tr|E9QA22|E9QA22_MOUSE	Zfp644	Zinc finger protein 644 OS=Mus musculus OX=10090 GN=Zfp644 PE=1 SV=1	62	K.DC#QTSFQK.N	0.976642	1.0245	1.23678	1.46944	1.13762	1.03852	0.966391	1.08704	1.14697	1.21151	1.00057	1.35311	1.08807	1.02671	1.17924
B1AUN2_281	tr|B1AUN2|B1AUN2_MOUSE	Eif2b3	Eukaryotic translation initiation factor 2B, subunit 3 OS=Mus musculus OX=10090 GN=Eif2b3 PE=1 SV=1	281	K.DDTLTLAPYDAC#WNAFR.G	0.993883	1.00619	1.18235	1.02853	0.972502	1.06125	1.03442	0.982215	1.12787	1.00259	1.00004	1.10544	1.01687	1.00832	1.06523
GCNT1_199	sp|Q09324|GCNT1_MOUSE	Gcnt1	Beta-1,3-galactosyl-O-glycosyl-glycoprotein beta-1,6-N-acetylglucosaminyltransferase OS=Mus musculus OX=10090 GN=Gcnt1 PE=1 SV=2	199	K.ADLNC#MK.D	0.967128	1.03519	1.1333	1.66617	0.849867	1.04	1.08072	0.945455	0.900524	1.46431	1.00116	1.39973	0.944933	1.01308	1.18242
RABE2_357	sp|Q91WG2|RABE2_MOUSE	Rabep2	Rab GTPase-binding effector protein 2 OS=Mus musculus OX=10090 GN=Rabep2 PE=1 SV=3	357	K.C#LSQEVK.R	1.00793	0.992193	1.37294	1.54456	1.25305	0.873364	0.977656	0.798624	1.07882	1.02261	1.00006	1.45875	1.06321	0.88814	1.05071
DHB12_38	sp|O70503|DHB12_MOUSE	Hsd17b12	Very-long-chain 3-oxoacyl-CoA reductase OS=Mus musculus OX=10090 GN=Hsd17b12 PE=1 SV=1	38	R.AFQVWC#VGNEALVGPR.L	0.957893	1.04598	1.05185	0.867244	0.929411	0.956984	0.9987	0.940138	1.08263	1.02589	1.00194	0.959545	0.943197	0.969419	1.05426
BIG1_1047	sp|G3X9K3|BIG1_MOUSE	Arfgef1	Brefeldin A-inhibited guanine nucleotide-exchange protein 1 OS=Mus musculus OX=10090 GN=Arfgef1 PE=1 SV=1	1047	K.C#ISQLELAQLIGTGVKPR.Y	1.06668	0.941169	0.991267	1.1149	1.13942	1.07728	1.02303	1.04731	0.885902	1.37519	1.00392	1.05309	1.10835	1.03517	1.13055
TEC_600	sp|P24604|TEC_MOUSE	Tec	Tyrosine-protein kinase Tec OS=Mus musculus OX=10090 GN=Tec PE=1 SV=2	600	R.C#WQERPEGR.P	0.97715	1.02394	1.52439	1.21541	1.67526	1.08045	1.40937	1.46002	0.838061	1.34409	1.00055	1.3699	1.37785	1.43469	1.09107
METL8-3_147	sp|A2AUU0-3|METL8-3_MOUSE	Mettl8	Isoform of A2AUU0, Isoform 3 of mRNA N(3)-methylcytidine methyltransferase METTL8 OS=Mus musculus OX=10090 GN=Mettl8 PE=1 SV=2	147	R.TQGTETHC#QESFVSPEPGSR.G	0.909238	1.11089	1.07165	0.979137	0.924951	1.03173	0.894722	0.939546	1.00305	1.14123	1.01006	1.0254	0.978341	0.917134	1.07214
CLM1_308	sp|Q6SJQ7|CLM1_MOUSE	Cd300lf	CMRF35-like molecule 1 OS=Mus musculus OX=10090 GN=Cd300lf PE=1 SV=1	308	R.EEVSYAALTLAGLGQEPTYGNTGC#PITHVPR.T	1.03436	0.967854	0.993208	1.17832	1.2499	1.09376	1.16282	1.12915	1.21431	1.19809	1.0011	1.08576	1.17183	1.14598	1.2062
ARSG_84	sp|Q3TYD4|ARSG_MOUSE	Arsg	Arylsulfatase G OS=Mus musculus OX=10090 GN=Arsg PE=1 SV=1	84	R.FVDFHAAASTC#SPSR.A	0.90778	1.11308	1.00894	0.834203	0.84485	1.01749	1.03421	1.06255	1.0331	0.999479	1.01043	0.921569	0.931172	1.04838	1.01629
U3IP2_460	sp|Q91WM3|U3IP2_MOUSE	Rrp9	U3 small nucleolar RNA-interacting protein 2 OS=Mus musculus OX=10090 GN=Rrp9 PE=1 SV=1	460	R.NSVC#IIPLR.R	1.04467	0.958995	0.922588	1.32963	1.09089	1.18538	0.954437	1.00931	0.987563	0.935095	1.00183	1.12611	1.13814	0.981874	0.961329
PCAT2_228	sp|Q8BYI6|PCAT2_MOUSE	Lpcat2	Lysophosphatidylcholine acyltransferase 2 OS=Mus musculus OX=10090 GN=Lpcat2 PE=1 SV=1	228	R.SC#LITFK.P	0.956979	1.04707	1.0732	1.13059	0.907596	0.948265	1.06827	0.966657	0.914264	0.857338	1.00203	1.10189	0.927931	1.01746	0.885801
MOGS_136	sp|Q80UM7|MOGS_MOUSE	Mogs	Mannosyl-oligosaccharide glucosidase OS=Mus musculus OX=10090 GN=Mogs PE=1 SV=1	136	R.HTC#EQGDGVGPYGWEFHDGR.T	0.958216	1.04559	1.00698	0.973344	1.0565	1.08576	1.07874	0.915528	1.02346	1.04908	1.00191	0.990164	1.07113	0.997132	1.03627
TT21B_477	sp|Q0HA38|TT21B_MOUSE	Ttc21b	Tetratricopeptide repeat protein 21B OS=Mus musculus OX=10090 GN=Ttc21b PE=1 SV=1	477	R.C#SSVLETIIR.S	1.14051	0.890311	0.897454	0.974991	0.738519	0.812954	0.989235	0.99114	0.941112	0.844437	1.01541	0.936222	0.775737	0.990188	0.892775
ANO8_980	sp|Q6PB70|ANO8_MOUSE	Ano8	Anoctamin-8 OS=Mus musculus OX=10090 GN=Ano8 PE=1 SV=3	980	K.QIIPLQTRPPAPTGC#APPPR.S	1.17227	0.871875	1.06692	1.60115	2.11364	0.865787	1.03333	1.52668	1.36264	1.44	1.02207	1.33403	1.48971	1.28	1.40132
AT8A1-3_424	sp|P70704-3|AT8A1-3_MOUSE	Atp8a1	Isoform of P70704, Isoform 3 of Phospholipid-transporting ATPase IA OS=Mus musculus OX=10090 GN=Atp8a1 PE=1 SV=2	424	K.C#TIAGVAYGQSSQFGDEK.T	0.968743	1.03334	1.12061	1.37659	1.02094	0.93352	1.11086	1.13825	1.14094	1.03211	1.00104	1.2486	0.97723	1.12455	1.08653
E9PVY8_2003	tr|E9PVY8|E9PVY8_MOUSE	Macf1	Isoform of Q9QXZ0, Microtubule-actin cross-linking factor 1 OS=Mus musculus OX=10090 GN=Macf1 PE=1 SV=2	2003	R.DDC#QVILPEVFEIQHQR.L	0.976188	1.025	1.01607	1.03148	1.02513	0.938996	1.08527	1.01254	1.17839	0.895499	1.0006	1.02377	0.982064	1.0489	1.03695
NEIL3_157	sp|Q8K203|NEIL3_MOUSE	Neil3	Endonuclease 8-like 3 OS=Mus musculus OX=10090 GN=Neil3 PE=1 SV=1	157	R.VMEELDIC#SPK.F	1.03016	0.971558	0.71135	1.10096	0.877808	0.961775	0.897512	1.09488	0.926531	0.865291	1.00086	0.906155	0.919792	0.996198	0.895911
RAGP1_575	sp|P46061|RAGP1_MOUSE	Rangap1	Ran GTPase-activating protein 1 OS=Mus musculus OX=10090 GN=Rangap1 PE=1 SV=2	575	K.PNGALETC#SFAR.H	1.11225	0.908327	1.0394	1.49967	0.954565	0.913814	0.991263	0.869682	0.891903	1.23315	1.01029	1.26953	0.934189	0.930472	1.06253
BLMH_326	sp|Q8R016|BLMH_MOUSE	Blmh	Bleomycin hydrolase OS=Mus musculus OX=10090 GN=Blmh PE=1 SV=1	326	K.DGEAVWFGC#DVGK.H	0.962765	1.04023	1.05435	1.39151	0.986582	0.993356	1.05249	1.11735	0.962895	1.01534	1.0015	1.22293	0.989969	1.08492	0.989119
D3Z5I6_730	tr|D3Z5I6|D3Z5I6_MOUSE	Iqsec2	Isoform of Q5DU25, IQ motif and SEC7 domain-containing protein 2 OS=Mus musculus OX=10090 GN=Iqsec2 PE=1 SV=1	730	R.EPPATGLC#K.Q	0.989874	1.01034	0.779792	1.01224	0.832087	0.905163	1.04368	0.837052	0.795169	0.963848	1.0001	0.896015	0.868625	0.940364	0.879509
PSMG1_183	sp|Q9JK23|PSMG1_MOUSE	Psmg1	Proteasome assembly chaperone 1 OS=Mus musculus OX=10090 GN=Psmg1 PE=1 SV=1	183	K.TPESTC#SLSSPFLR.A	0.992428	1.00769	0.954717	0.992638	0.808515	0.872417	1.08958	0.898772	0.974776	0.978032	1.00006	0.973678	0.840466	0.994178	0.976404
COR1C_190	sp|Q9WUM4|COR1C_MOUSE	Coro1c	Coronin-1C OS=Mus musculus OX=10090 GN=Coro1c PE=1 SV=2	190	R.NGSLIC#TASK.D	0.98809	1.0122	1.02656	1.37782	0.930389	0.987706	0.938054	1.06812	0.939382	0.946614	1.00015	1.20219	0.959047	1.00309	0.942998
EAPP_48	sp|Q5BU09|EAPP_MOUSE	Eapp	E2F-associated phosphoprotein OS=Mus musculus OX=10090 GN=Eapp PE=1 SV=2	48	R.EC#LTGESESSSEDEFEK.E	1.00076	0.999238	0.95661	1.31523	0.99873	0.974552	1.02086	1.18758	1.06453	0.991093	1	1.13592	0.986641	1.10422	1.02781
GLMP_214	sp|Q9JHJ3|GLMP_MOUSE	Glmp	Glycosylated lysosomal membrane protein OS=Mus musculus OX=10090 GN=Glmp PE=1 SV=1	214	R.LLHTADVC#QLEVALVGASPR.G	1.04474	0.958936	1.02152	0.987443	0.918713	1.02473	1.07822	1.02304	1.05308	1.08865	1.00184	1.00448	0.97172	1.05063	1.07087
LIN9_476	sp|Q8C735|LIN9_MOUSE	Lin9	Protein lin-9 homolog OS=Mus musculus OX=10090 GN=Lin9 PE=1 SV=2	476	K.C#LAEGGDLNSFEFK.S	0.94708	1.05918	0.999725	1.20458	1.02511	0.824932	0.889569	0.884803	0.93634	0.954545	1.00313	1.10215	0.925022	0.887186	0.945443
F8VQG4_127	tr|F8VQG4|F8VQG4_MOUSE	H2-T24	Histocompatibility 2, T region locus 24 OS=Mus musculus OX=10090 GN=H2-T24 PE=1 SV=1	127	R.QQAGPHTLQFTYGC#EMR.Y	0.89807	1.12803	0.894319	0.738785	1.00047	0.961815	0.719906	0.872453	1.17251	0.884711	1.01305	0.816552	0.981141	0.796179	1.02861
TBCD4_93	sp|Q8BYJ6|TBCD4_MOUSE	Tbc1d4	TBC1 domain family member 4 OS=Mus musculus OX=10090 GN=Tbc1d4 PE=1 SV=2	93	R.C#VPAPGAGVGGGAGSGAVQPNTGVFIFEHK.A	0.926768	1.0858	1.02671	1.16896	0.98549	1.01875	1.10046	1.01444	1.0438	1.23936	1.00628	1.09783	1.00212	1.05745	1.14158
MAFF_155	sp|O54791|MAFF_MOUSE	Maff	Transcription factor MafF OS=Mus musculus OX=10090 GN=Maff PE=2 SV=1	155	K.SAPGPAPAADPAPC#S.-	1.07897	0.931805	0.939267	0.932928	0.980803	0.848832	0.922367	0.956326	0.927784	0.978324	1.00539	0.936097	0.914818	0.939346	0.953054
IRAG2_207	sp|Q60664|IRAG2_MOUSE	Irag2	Inositol 1,4,5-triphosphate receptor associated 2 OS=Mus musculus OX=10090 GN=Irag2 PE=1 SV=1	207	K.C#DWFTLEK.R	0.963037	1.03991	1.10382	1.55545	0.918026	0.983313	1.04034	1.27929	0.968957	1.11082	1.00148	1.32963	0.950669	1.15982	1.03989
PCKGM_559	sp|Q8BH04|PCKGM_MOUSE	Pck2	Phosphoenolpyruvate carboxykinase [GTP], mitochondrial OS=Mus musculus OX=10090 GN=Pck2 PE=1 SV=1	559	R.VLDWIC#R.R	1.11052	0.909485	1.22407	1.10822	1.18892	1.07302	0.976088	0.99257	1.05002	1.24323	1.01	1.16615	1.13097	0.984329	1.14662
RHBT2_140	sp|Q91V93|RHBT2_MOUSE	Rhobtb2	Rho-related BTB domain-containing protein 2 OS=Mus musculus OX=10090 GN=Rhobtb2 PE=2 SV=2	140	R.APVILVGC#QLDLR.Y	1.01096	0.989277	0.939186	1.09339	1.12926	0.944927	1.06471	0.915472	0.99318	1.00622	1.00012	1.01629	1.03709	0.990092	0.999702
SAPC2-2_228	sp|Q9D818-2|SAPC2-2_MOUSE	Sapcd2	Isoform of Q9D818, Isoform 2 of Suppressor APC domain-containing protein 2 OS=Mus musculus OX=10090 GN=Sapcd2 PE=2 SV=1	228	R.GGSTGAPSTSAEEGAAAC#K.T	0.981562	1.01914	1.00917	1.03151	0.93737	0.913887	0.866711	0.926101	0.908624	0.968209	1.00035	1.02034	0.925629	0.896406	0.938417
FRM4A_7	sp|Q8BIE6|FRM4A_MOUSE	Frmd4a	FERM domain-containing protein 4A OS=Mus musculus OX=10090 GN=Frmd4a PE=1 SV=2	7	R.C#QVHLLDDR.K	1.05806	0.947979	0.951251	1.94788	1.21555	1.43182	1.00136	1.45066	1.17663	2.14912	1.00302	1.44957	1.32368	1.22601	1.66288
CDYL2_420	sp|Q9D5D8|CDYL2_MOUSE	Cdyl2	Chromodomain Y-like protein 2 OS=Mus musculus OX=10090 GN=Cdyl2 PE=1 SV=1	420	K.LTAQEAC#SR.G	0.996299	1.00373	0.941964	1.16349	1.21264	0.908847	1.06828	1.33044	1.15488	1.18647	1.00001	1.05273	1.06075	1.19936	1.17068
CHCH2_126	sp|Q9D1L0|CHCH2_MOUSE	Chchd2	Coiled-coil-helix-coiled-coil-helix domain-containing protein 2 OS=Mus musculus OX=10090 GN=Chchd2 PE=2 SV=1	126	K.QFLEC#AQNQSDVK.L	1.06941	0.939055	1.83252	0.970437	1.38278	1.11686	0.96301	1.00667	1.19085	0.353464	1.00423	1.40148	1.24982	0.984838	0.772158
DDIT4_147	sp|Q9D3F7|DDIT4_MOUSE	Ddit4	DNA damage-inducible transcript 4 protein OS=Mus musculus OX=10090 GN=Ddit4 PE=1 SV=1	147	R.GALLDVC#VEQGK.S	0.920192	1.09497	1.00045	0.941929	1.05829	1.09354	1.18106	0.932749	0.9414	0.947793	1.00758	0.971189	1.07591	1.05691	0.944596
CE170_30	sp|Q6A065|CE170_MOUSE	Cep170	Centrosomal protein of 170 kDa OS=Mus musculus OX=10090 GN=Cep170 PE=1 SV=2	30	R.DDC#ELM*LQSR.S	1.05204	0.952869	1.05979	1.11338	1.11953	1.07668	1.21541	1.10745	1.2141	1.05022	1.00245	1.08659	1.09811	1.16143	1.13216
SUCB1_384	sp|Q9Z2I9|SUCB1_MOUSE	Sucla2	Succinate--CoA ligase [ADP-forming] subunit beta, mitochondrial OS=Mus musculus OX=10090 GN=Sucla2 PE=1 SV=2	384	R.C#DVIAQGIVM*AVK.D	1.01645	0.984077	1.0396	1.31588	0.987178	0.950642	1.01594	1.08726	0.975214	0.943249	1.00026	1.17774	0.96891	1.0516	0.959232
KAT3_338	sp|Q71RI9|KAT3_MOUSE	Kyat3	Kynurenine--oxoglutarate transaminase 3 OS=Mus musculus OX=10090 GN=Kyat3 PE=1 SV=1	338	R.M*DDPEC#YFNSLPK.E	0.956885	1.04718	1.08078	1.24083	0.960575	1.0418	1.09805	0.977197	1.03945	0.973066	1.00203	1.16081	1.00119	1.03762	1.00626
ERCC5_565	sp|P35689|ERCC5_MOUSE	Ercc5	DNA excision repair protein ERCC-5 OS=Mus musculus OX=10090 GN=Ercc5 PE=1 SV=4	565	K.C#NSSRLSSDDETEGGQNPAPK.A	0.973869	1.02757	0.989487	1.40227	0.955108	0.854834	0.811605	0.956754	0.955108	0.875591	1.00072	1.19588	0.904971	0.884179	0.91535
FAHD1_25	sp|Q8R0F8|FAHD1_MOUSE	Fahd1	Acylpyruvase FAHD1, mitochondrial OS=Mus musculus OX=10090 GN=Fahd1 PE=1 SV=2	25	K.NIVC#VGR.N	1.09013	0.923636	0.869069	0.924533	0.916086	1.12423	0.748674	0.970701	0.725024	0.871056	1.00688	0.896801	1.02016	0.859687	0.79804
NDUAC_92	sp|Q7TMF3|NDUAC_MOUSE	Ndufa12	NADH dehydrogenase [ubiquinone] 1 alpha subcomplex subunit 12 OS=Mus musculus OX=10090 GN=Ndufa12 PE=1 SV=2	92	R.WLHC#M*TDDPPTTNPPTAR.K	1.0499	0.954629	1.60352	1.46126	1.30888	1.16406	1.12138	1.36585	1.27719	1.22189	1.00226	1.53239	1.23647	1.24362	1.24954
BLM_211	sp|O88700|BLM_MOUSE	Blm	Bloom syndrome protein homolog OS=Mus musculus OX=10090 GN=Blm PE=1 SV=1	211	K.TDLTPPSPEC#LQVDLTK.E	1.02234	0.978616	1.01573	1.28885	0.930425	0.816186	1.02303	1.15075	0.975471	0.991184	1.00048	1.15229	0.873305	1.08689	0.983328
F120C_740	sp|Q8C3F2|F120C_MOUSE	Fam120c	Constitutive coactivator of PPAR-gamma-like protein 2 OS=Mus musculus OX=10090 GN=Fam120c PE=1 SV=3	740	R.AFLAC#MK.S	0.889007	1.14266	1.16385	1.11008	1.09055	1.26979	0.987416	1.07537	1.08678	1.02931	1.01583	1.13696	1.18017	1.0314	1.05804
FOXM1_208	sp|O08696|FOXM1_MOUSE	Foxm1	Forkhead box protein M1 OS=Mus musculus OX=10090 GN=Foxm1 PE=1 SV=2	208	K.ENC#HLEQNR.V	1.11092	0.909217	1.00307	0.88583	1.03862	0.854593	0.927256	0.953375	1.02027	1.21623	1.01007	0.944448	0.946609	0.940315	1.11825
TPC10_848	sp|Q3TLI0|TPC10_MOUSE	Trappc10	Trafficking protein particle complex subunit 10 OS=Mus musculus OX=10090 GN=Trappc10 PE=1 SV=3	848	R.EEC#STALLR.I	0.8883	1.14383	0.973677	0.986731	0.776259	1.05392	1.09587	0.905473	0.984038	1.21718	1.01607	0.980204	0.915087	1.00067	1.10061
UMPS_174	sp|P13439|UMPS_MOUSE	Umps	Uridine 5'-monophosphate synthase OS=Mus musculus OX=10090 GN=Umps PE=1 SV=3	174	R.LHAVC#TLSQM*LEILQQQEK.I	1.15763	0.880151	0.827784	0.936689	0.857264	1.0171	0.882199	0.851488	0.837614	0.964388	1.01889	0.882237	0.937183	0.866843	0.901001
AAGAB_118	sp|Q8R2R3|AAGAB_MOUSE	Aagab	Alpha- and gamma-adaptin-binding protein p34 OS=Mus musculus OX=10090 GN=Aagab PE=1 SV=2	118	R.VC#DDGINR.Q	0.971983	1.02968	1.22721	0.801422	1.20912	1.17755	1.20508	0.962133	1.04037	1.23393	1.00083	1.01432	1.19333	1.08361	1.13715
AT2A2_447	sp|O55143|AT2A2_MOUSE	Atp2a2	Sarcoplasmic/endoplasmic reticulum calcium ATPase 2 OS=Mus musculus OX=10090 GN=Atp2a2 PE=1 SV=2	447	K.VGEATETALTC#LVEK.M	1.02446	0.976679	1.0323	1.25983	1.04789	0.988747	1.1102	1.07096	1.02732	1.05682	1.00057	1.14606	1.01832	1.09058	1.04207
NU160_882	sp|Q9Z0W3|NU160_MOUSE	Nup160	Nuclear pore complex protein Nup160 OS=Mus musculus OX=10090 GN=Nup160 PE=1 SV=2	882	R.C#YLVTGEVQK.A	1.04745	0.95666	1.071	1.12608	0.989172	1.08704	1.18622	1.0365	0.948918	1.03159	1.00206	1.09854	1.03811	1.11136	0.990256
KHK_289	sp|P97328|KHK_MOUSE	Khk	Ketohexokinase OS=Mus musculus OX=10090 GN=Khk PE=1 SV=1	289	K.C#GLQGFDGIV.-	0.987033	1.01331	1.01404	1.24899	0.977842	0.966564	0.957049	1.14278	0.961919	1.07961	1.00017	1.13151	0.972203	1.04991	1.02076
PLK1_67	sp|Q07832|PLK1_MOUSE	Plk1	Serine/threonine-protein kinase PLK1 OS=Mus musculus OX=10090 GN=Plk1 PE=1 SV=2	67	K.C#FEISDADTK.E	0.99673	1.00329	0.868196	1.26429	0.845194	0.859762	0.854939	0.894668	1.09806	0.905894	1.00001	1.06624	0.852478	0.874804	1.00198
SUH_206	sp|P31266|SUH_MOUSE	Rbpj	Recombining binding protein suppressor of hairless OS=Mus musculus OX=10090 GN=Rbpj PE=1 SV=1	206	K.NADLC#IASGTK.V	0.962412	1.04064	0.981234	1.3111	1.00202	0.959901	1.00539	1.03573	0.959554	0.96069	1.00153	1.14616	0.980959	1.02056	0.960122
HHEX_237	sp|P43120|HHEX_MOUSE	Hhex	Hematopoietically-expressed homeobox protein Hhex OS=Mus musculus OX=10090 GN=Hhex PE=1 SV=1	237	R.SQC#SPSPASQEDPDSEISEDSDQEVDIEGDK.G	0.986503	1.01387	1.11578	1.21091	0.840874	0.858859	0.861589	0.839355	0.972347	0.961141	1.00019	1.16334	0.849867	0.850472	0.966744
SUFU_273	sp|Q9Z0P7|SUFU_MOUSE	Sufu	Suppressor of fused homolog OS=Mus musculus OX=10090 GN=Sufu PE=1 SV=1	273	K.C#AWDDLSRPPEDEEDSR.S	0.937012	1.07207	0.865602	0.940157	0.861168	0.872793	1.06798	1.00659	0.705709	0.938058	1.00454	0.90288	0.866981	1.03728	0.821884
PGH2_526	sp|Q05769|PGH2_MOUSE	Ptgs2	Prostaglandin G/H synthase 2 OS=Mus musculus OX=10090 GN=Ptgs2 PE=1 SV=1	526	K.GLM*GNPIC#SPQYWK.P	0.985849	1.01456	1.00363	0.986746	1.12755	1.02283	1.00523	1.07633	1.04206	1.08085	1.00021	0.99519	1.07519	1.04078	1.06145
DOK2_219	sp|O70469|DOK2_MOUSE	Dok2	Docking protein 2 OS=Mus musculus OX=10090 GN=Dok2 PE=1 SV=1	219	R.C#LSGEGNFEFETR.H	0.931989	1.07872	0.893701	0.768698	1.11608	1.22674	0.98733	1.20133	0.916608	1.04337	1.00535	0.8312	1.17141	1.09433	0.979987
LIMD1_366	sp|Q9QXD8|LIMD1_MOUSE	Limd1	LIM domain-containing protein 1 OS=Mus musculus OX=10090 GN=Limd1 PE=1 SV=2	366	K.FGC#VESGTSPK.P	0.951635	1.05354	0.993117	1.09974	0.919866	0.948876	0.928394	1.00359	0.936689	0.904489	1.00259	1.04643	0.934371	0.965992	0.920589
CK5P3_165	sp|Q99LM2|CK5P3_MOUSE	Cdk5rap3	CDK5 regulatory subunit-associated protein 3 OS=Mus musculus OX=10090 GN=Cdk5rap3 PE=1 SV=1	165	R.EQFYHSC#K.Q	1.10012	0.916584	0.899385	0.963271	1.09191	1.04629	1.09191	1.19879	1.18601	0.964273	1.00835	0.931328	1.0691	1.14535	1.07514
NVL_447	sp|Q9DBY8|NVL_MOUSE	Nvl	Nuclear valosin-containing protein-like OS=Mus musculus OX=10090 GN=Nvl PE=1 SV=1	447	R.ILQTLC#R.K	0.937123	1.07192	0.530769	1.08188	0.652311	0.487186	0.634537	0.553805	0.494952	0.734621	1.00452	0.806325	0.569749	0.594171	0.614787
DCXR_150	sp|Q91X52|DCXR_MOUSE	Dcxr	L-xylulose reductase OS=Mus musculus OX=10090 GN=Dcxr PE=1 SV=2	150	R.ALTNHTVYC#STK.G	1.07664	0.933546	1.03836	0.919013	0.854481	1.01705	0.790681	1.02569	0.893559	0.809837	1.00509	0.978687	0.935763	0.908187	0.851698
TASO2_1701	sp|Q5DTT3|TASO2_MOUSE	Tasor2	Protein TASOR 2 OS=Mus musculus OX=10090 GN=Tasor2 PE=1 SV=2	1701	K.TMHVLQDTIC#EVK.E	1.00404	0.995996	1.01112	1.04055	1.0535	1.00744	1.11396	0.987123	0.902488	0.938771	1.00002	1.02583	1.03047	1.05054	0.920629
UB2G1_90	sp|P62254|UB2G1_MOUSE	Ube2g1	Ubiquitin-conjugating enzyme E2 G1 OS=Mus musculus OX=10090 GN=Ube2g1 PE=1 SV=3	90	K.NGDVC#ISILHEPGEDK.Y	1.0309	0.970899	1.01997	1.18642	0.980119	1.10839	1.10876	1.22182	1.09795	0.934723	1.0009	1.1032	1.04425	1.16529	1.01634
UBR1_1373	sp|O70481|UBR1_MOUSE	Ubr1	E3 ubiquitin-protein ligase UBR1 OS=Mus musculus OX=10090 GN=Ubr1 PE=1 SV=2	1373	R.TTC#PQVLIHK.H	0.943795	1.06332	1.02301	1.15038	1.06815	1.09881	1.12405	1.01568	1.07625	1.03582	1.00356	1.0867	1.08348	1.06986	1.05604
WDR18_274	sp|Q4VBE8|WDR18_MOUSE	Wdr18	WD repeat-containing protein 18 OS=Mus musculus OX=10090 GN=Wdr18 PE=1 SV=1	274	R.NQVTC#LSVSTDGSVLLSGSHDESVR.L	1.10042	0.916372	1.29136	1.3779	0.922069	0.886257	0.930332	1.09003	1.03566	1.1607	1.0084	1.33463	0.904163	1.01018	1.09818
KBP_261	sp|Q6ZPU9|KBP_MOUSE	Kifbp	KIF-binding protein OS=Mus musculus OX=10090 GN=Kifbp PE=1 SV=2	261	K.LC#FM*EAR.H	1.06187	0.944942	0.92669	1.12407	0.793112	0.951329	1.01849	0.755818	1.04144	0.801341	1.00341	1.02538	0.872221	0.887156	0.921391
MADD_763	sp|Q80U28|MADD_MOUSE	Madd	MAP kinase-activating death domain protein OS=Mus musculus OX=10090 GN=Madd PE=1 SV=2	763	R.QTETGEGSVC#QR.T	0.787132	1.37068	1.84251	1.90142	1.1598	0.844909	1.06836	1.0205	1.08131	1.60495	1.07891	1.87197	1.00236	1.04443	1.34313
ZFHX2_81	sp|Q2MHN3|ZFHX2_MOUSE	Zfhx2	Zinc finger homeobox protein 2 OS=Mus musculus OX=10090 GN=Zfhx2 PE=1 SV=1	81	K.EIGEPQEEPGC#GHIPPK.D	1.0039	0.996132	1.28846	1.00353	1.27159	1.13967	1.09244	1.06903	1.16902	1.36065	1.00002	1.146	1.20563	1.08074	1.26484
CKAP2_145	sp|Q3V1H1|CKAP2_MOUSE	Ckap2	Cytoskeleton-associated protein 2 OS=Mus musculus OX=10090 GN=Ckap2 PE=1 SV=1	145	R.DDLPGQTVTLDPAC#HHK.D	0.931295	1.07965	0.957679	1.19059	0.877835	1.0045	0.908738	1.11436	0.872537	0.947854	1.00547	1.07414	0.941166	1.01155	0.910195
MATN2_346	sp|O08746|MATN2_MOUSE	Matn2	Matrilin-2 OS=Mus musculus OX=10090 GN=Matn2 PE=2 SV=2	346	R.C#HEGFALNSDK.K	1.20854	0.85284	0.829093	0.820428	0.738982	0.815392	1.18939	0.742476	0.706339	0.761464	1.03069	0.82476	0.777187	0.965935	0.733902
ATAD5_455	sp|Q4QY64|ATAD5_MOUSE	Atad5	ATPase family AAA domain-containing protein 5 OS=Mus musculus OX=10090 GN=Atad5 PE=1 SV=1	455	R.VSSQGC#LQSHADR.G	1.02207	0.978862	1.24638	0.861847	1.29323	0.967068	1.2581	1.10256	0.783854	1.03348	1.00047	1.05411	1.13015	1.18033	0.908665
GRN_364	sp|P28798|GRN_MOUSE	Grn	Progranulin OS=Mus musculus OX=10090 GN=Grn PE=1 SV=2	364	K.SDTPC#DDFTR.C	0.899896	1.12516	1.02631	1.17999	0.917518	1.10328	0.897647	0.966263	0.90843	0.790192	1.01253	1.10315	1.0104	0.931955	0.849311
SMG5_171	sp|Q6ZPY2|SMG5_MOUSE	Smg5	Protein SMG5 OS=Mus musculus OX=10090 GN=Smg5 PE=1 SV=2	171	K.EMDWAQMAC#HR.C	1.04312	0.960304	1.25728	1.24626	1.09012	1.14694	1.13134	1.34397	1.22875	1.28814	1.00171	1.25177	1.11853	1.23766	1.25844
KAT2B_82	sp|Q9JHD1|KAT2B_MOUSE	Kat2b	Histone acetyltransferase KAT2B OS=Mus musculus OX=10090 GN=Kat2b PE=1 SV=2	82	K.LGVYSAC#K.A	0.993814	1.00626	0.969815	0.999634	1.13508	0.944003	1.29646	0.972578	1.37202	1.33545	1.00004	0.984725	1.03954	1.13452	1.35373
ERI3_245	sp|Q8C460|ERI3_MOUSE	Eri3	ERI1 exoribonuclease 3 OS=Mus musculus OX=10090 GN=Eri3 PE=1 SV=1	245	K.SIFVTC#GDWDLK.V	0.978735	1.02221	0.902347	1.00968	0.978259	1.06651	0.924107	1.05386	0.953129	0.981497	1.00047	0.956016	1.02238	0.988985	0.967313
ABCA9_805	sp|Q8K449|ABCA9_MOUSE	Abca9	ATP-binding cassette sub-family A member 9 OS=Mus musculus OX=10090 GN=Abca9 PE=1 SV=2	805	K.SM*ADESDVGIC#GR.L	0.913527	1.10456	1.28651	1.08943	0.954631	1.08156	1.45819	1.09317	1.14222	1.49941	1.00904	1.18797	1.0181	1.27568	1.32081
EIF3I_99	sp|Q9QZD9|EIF3I_MOUSE	Eif3i	Eukaryotic translation initiation factor 3 subunit I OS=Mus musculus OX=10090 GN=Eif3i PE=1 SV=1	99	R.TC#GFDFGGNIIMFSTDK.Q	1.05811	0.947943	0.811366	1.55949	1.43851	0.899172	1.31759	0.956891	0.76292	1.17504	1.00302	1.18543	1.16884	1.13724	0.968979
EF2_369	sp|P58252|EF2_MOUSE	Eef2	Elongation factor 2 OS=Mus musculus OX=10090 GN=Eef2 PE=1 SV=2	369	K.YRC#ELLYEGPPDDEAAMGIK.S	0.994305	1.00576	1.01134	1.25597	0.977051	0.942934	0.984052	1.05223	0.937007	0.959067	1.00003	1.13366	0.959993	1.01814	0.948037
A2ACV6_124	tr|A2ACV6|A2ACV6_MOUSE	Soga1	Isoform of E1U8D0, Protein SOGA1 OS=Mus musculus OX=10090 GN=Soga1 PE=1 SV=1	124	R.PGTGPRPPPPPPSLTDSSSEVSDC#ASEEAR.Q	0.865488	1.18402	0.901123	1.55156	1.20879	1.11631	0.984663	1.04522	1.33134	0.848209	1.02475	1.22634	1.16255	1.01494	1.08977
ADAT2_134	sp|Q6P6J0|ADAT2_MOUSE	Adat2	tRNA-specific adenosine deaminase 2 OS=Mus musculus OX=10090 GN=Adat2 PE=1 SV=1	134	R.FGGC#GSVLNIASADLPNTGR.P	1.08628	0.926417	1.04131	1.02518	0.937036	0.896966	1.19102	1.06038	1.0466	0.968549	1.00635	1.03324	0.917001	1.1257	1.00757
FBX38_77	sp|Q8BMI0|FBX38_MOUSE	Fbxo38	F-box only protein 38 OS=Mus musculus OX=10090 GN=Fbxo38 PE=1 SV=1	77	R.VVDLC#AGR.W	1.00101	0.998995	1.07372	1.0267	1.21024	1.10074	1.0302	1.12003	1.08454	1.14688	1	1.05021	1.15549	1.07511	1.11571
HPS6_408	sp|Q8BLY7|HPS6_MOUSE	Hps6	Hermansky-Pudlak syndrome 6 protein homolog OS=Mus musculus OX=10090 GN=Hps6 PE=1 SV=3	408	K.DLVFEEAC#GYYQR.R	0.968944	1.03311	1.1843	1.0811	1.02833	1.02374	0.984558	0.895457	1.01593	1.04281	1.00103	1.1327	1.02603	0.940007	1.02937
ZSC26_158	sp|Q5RJ54|ZSC26_MOUSE	Zscan26	Zinc finger and SCAN domain-containing protein 26 OS=Mus musculus OX=10090 GN=Zscan26 PE=2 SV=1	158	R.EQPGC#ALPQKPEER.G	0.973492	1.02799	0.877988	0.852	0.806818	1.02207	0.916523	0.806207	0.663965	0.958596	1.00074	0.864994	0.914446	0.861365	0.81128
MED28_80	sp|Q920D3|MED28_MOUSE	Med28	Mediator of RNA polymerase II transcription subunit 28 OS=Mus musculus OX=10090 GN=Med28 PE=1 SV=2	80	R.TGVDQC#IQK.F	1.02313	0.97789	0.859665	1.15445	0.943075	0.758257	0.854181	0.96885	0.701951	0.836979	1.00051	1.00706	0.850666	0.911516	0.769465
PTPRA_654	sp|P18052|PTPRA_MOUSE	Ptpra	Receptor-type tyrosine-protein phosphatase alpha OS=Mus musculus OX=10090 GN=Ptpra PE=1 SV=3	654	K.SC#SIVMLTELEER.G	1.00297	0.997047	1.01591	1.12208	1.04837	0.99672	1.02372	1.05251	0.990094	1.02207	1.00001	1.069	1.02255	1.03811	1.00608
PPWD1_440	sp|Q8CEC6|PPWD1_MOUSE	Ppwd1	Peptidylprolyl isomerase domain and WD repeat-containing protein 1 OS=Mus musculus OX=10090 GN=Ppwd1 PE=1 SV=2	440	K.ASENPVLQNIQADPTIVC#TSFK.K	1.22061	0.846927	1.66422	1.42878	1.58208	1.2096	1.2186	1.11705	1.22162	1.83853	1.03377	1.5465	1.39584	1.16782	1.53008
CC181_172	sp|Q80ZU5|CC181_MOUSE	Ccdc181	Coiled-coil domain-containing protein 181 OS=Mus musculus OX=10090 GN=Ccdc181 PE=1 SV=1	172	K.LVDLEVPPLEDSDTC#K.A	0.994386	1.00568	1.11782	1.03699	1.04642	0.975372	0.97549	0.939226	0.888197	0.963248	1.00003	1.07741	1.01089	0.957358	0.925723
STX8_126	sp|O88983|STX8_MOUSE	Stx8	Syntaxin-8 OS=Mus musculus OX=10090 GN=Stx8 PE=1 SV=1	126	R.GTPNPWLC#EEPEETR.G	0.929651	1.08187	0.971029	1.03685	1.08534	1.0044	1.09072	0.980988	1.01889	1.06579	1.00576	1.00394	1.04487	1.03585	1.04234
PK3CA_862	sp|P42337|PK3CA_MOUSE	Pik3ca	Phosphatidylinositol 4,5-bisphosphate 3-kinase catalytic subunit alpha isoform OS=Mus musculus OX=10090 GN=Pik3ca PE=1 SV=2	862	R.NSHTIMQIQC#K.G	1.02718	0.974218	0.983041	1.05884	0.941131	1.15617	1.05081	1.01242	0.99527	0.916089	1.0007	1.02094	1.04865	1.03161	0.955679
Q3U422_283	tr|Q3U422|Q3U422_MOUSE	Ndufv3	Isoform of Q8BK30, Complex I-9kD OS=Mus musculus OX=10090 GN=Ndufv3 PE=1 SV=1	283	K.ESAKPC#EAEGILPSHGK.V	0.933223	1.07707	1.03124	1.14399	1.00718	1.09484	1.09122	1.15158	1.09508	1.08977	1.00515	1.08761	1.05101	1.1214	1.09243
UBP25_1015	sp|P57080|UBP25_MOUSE	Usp25	Ubiquitin carboxyl-terminal hydrolase 25 OS=Mus musculus OX=10090 GN=Usp25 PE=1 SV=2	1015	K.LLDC#STEIK.G	0.931567	1.07928	0.936208	1.16031	0.969773	1.00986	0.976137	1.11621	0.921639	1.10907	1.00543	1.04826	0.989816	1.04617	1.01536
AKAP9_2085	sp|Q70FJ1|AKAP9_MOUSE	Akap9	A-kinase anchor protein 9 OS=Mus musculus OX=10090 GN=Akap9 PE=1 SV=2	2085	R.C#SELLLSK.E	0.979464	1.02142	0.958632	1.07818	0.926067	0.9248	0.966512	1.03605	0.949144	0.693517	1.00044	1.01841	0.925433	1.00128	0.82133
G3UY09_34	tr|G3UY09|G3UY09_MOUSE	Zfp141	Zinc finger protein 141 OS=Mus musculus OX=10090 GN=Zfp141 PE=1 SV=1	34	K.EEWEC#LDSAQR.T	0.937077	1.07198	0.914795	1.44874	1.28598	1.17075	1.09833	1.57565	1.69523	1.06375	1.00453	1.18177	1.22837	1.33699	1.37949
DCLK2_245	sp|Q6PGN3|DCLK2_MOUSE	Dclk2	Serine/threonine-protein kinase DCLK2 OS=Mus musculus OX=10090 GN=Dclk2 PE=1 SV=1	245	R.LC#TLDGK.Q	1.01055	0.98967	0.998527	1.27999	0.934875	1.08909	1.19028	1.11612	1.12524	1.1785	1.00011	1.13926	1.01198	1.1532	1.15187
NCOA1_197	sp|P70365|NCOA1_MOUSE	Ncoa1	Nuclear receptor coactivator 1 OS=Mus musculus OX=10090 GN=Ncoa1 PE=1 SV=2	197	R.NSHTFNC#R.M	1.03038	0.971361	1.28214	1.19608	1.13023	1.43814	1.27238	1.06379	1.18238	1.14125	1.00087	1.23911	1.28419	1.16808	1.16182
SPF45_334	sp|Q8JZX4|SPF45_MOUSE	Rbm17	Splicing factor 45 OS=Mus musculus OX=10090 GN=Rbm17 PE=1 SV=1	334	R.NMVGAGEVDEDLEVETKEEC#EK.Y	1.16215	0.877558	0.941358	2.08587	0.930508	1.02732	1.04851	0.96519	1.24096	1.06148	1.01985	1.51361	0.978914	1.00685	1.15122
CDC45_267	sp|Q9Z1X9|CDC45_MOUSE	Cdc45	Cell division control protein 45 homolog OS=Mus musculus OX=10090 GN=Cdc45 PE=1 SV=2	267	R.NEAEENM*LSVDC#TR.I	0.989728	1.01049	0.991216	1.11879	0.852283	0.887802	0.948724	1.00514	0.960583	0.918867	1.00011	1.055	0.870042	0.97693	0.939725
GSTM5_90	sp|P48774|GSTM5_MOUSE	Gstm5	Glutathione S-transferase Mu 5 OS=Mus musculus OX=10090 GN=Gstm5 PE=1 SV=1	90	K.HNM*C#GDTEEEK.I	0.872121	1.17182	1.05038	1.40676	1.04491	1.20598	0.979619	1.40381	0.882088	0.951743	1.02197	1.22857	1.12544	1.19172	0.916915
ZEP3_2299	sp|A2A884|ZEP3_MOUSE	Hivep3	Transcription factor HIVEP3 OS=Mus musculus OX=10090 GN=Hivep3 PE=1 SV=1	2299	R.SSSMDC#LAETSTYSPPR.S	1.06138	0.945333	0.852734	1.27164	1.01884	1.2806	1.00953	1.08124	1.41458	0.941133	1.00336	1.06218	1.14972	1.04539	1.17786
A0A0R4J0S4_1054	tr|A0A0R4J0S4|A0A0R4J0S4_MOUSE	Llgl1	Isoform of Q80Y17, Lethal(2) giant larvae protein homolog 1 OS=Mus musculus OX=10090 GN=Llgl1 PE=1 SV=1	1054	R.NLEADDAC#R.A	1.03345	0.968645	0.938687	0.92662	0.991404	0.789234	1.09355	0.980726	0.739632	1.84829	1.00105	0.932654	0.890319	1.03714	1.29396
HS105_642	sp|Q61699|HS105_MOUSE	Hsph1	Heat shock protein 105 kDa OS=Mus musculus OX=10090 GN=Hsph1 PE=1 SV=2	642	K.NAVEEC#VYEFR.D	1.04454	0.959099	0.977633	1.2307	0.97255	0.941002	1.03358	1.03674	0.928687	0.916226	1.00182	1.10417	0.956776	1.03516	0.922456
MLKL_18	sp|Q9D2Y4|MLKL_MOUSE	Mlkl	Mixed lineage kinase domain-like protein OS=Mus musculus OX=10090 GN=Mlkl PE=1 SV=1	18	K.LGQLIYEQC#EK.M	0.941906	1.06573	1.00787	1.10642	1.05617	0.930125	1.06586	0.97381	0.965774	0.988789	1.00382	1.05714	0.99315	1.01983	0.977281
S12A4_51	sp|Q9JIS8|S12A4_MOUSE	Slc12a4	Solute carrier family 12 member 4 OS=Mus musculus OX=10090 GN=Slc12a4 PE=1 SV=2	51	R.ENSPFLC#PLDASR.G	0.926174	1.08662	1.11206	1.08929	1.04709	1.01326	1.15055	1.08449	1.16201	1.13619	1.00639	1.10067	1.03017	1.11752	1.1491
F8VQ54_791	tr|F8VQ54|F8VQ54_MOUSE	Dicer1	Isoform of Q8R418, Endoribonuclease Dicer OS=Mus musculus OX=10090 GN=Dicer1 PE=1 SV=1	791	R.C#FGILTAK.P	0.943651	1.06351	1.1432	1.56089	0.946615	1.02308	1.02572	1.04754	1.07152	0.903597	1.00358	1.35205	0.984847	1.03663	0.987559
SF3B3_1054	sp|Q921M3|SF3B3_MOUSE	Sf3b3	Splicing factor 3B subunit 3 OS=Mus musculus OX=10090 GN=Sf3b3 PE=1 SV=1	1054	K.FGNIC#VVR.L	1.01884	0.981841	1.01817	1.04937	0.853188	0.984036	1.04404	1.2305	1.1813	1.07737	1.00034	1.03377	0.918612	1.13727	1.12933
IREB2_720	sp|Q811J3|IREB2_MOUSE	Ireb2	Iron-responsive element-binding protein 2 OS=Mus musculus OX=10090 GN=Ireb2 PE=1 SV=2	720	R.C#PSFFDK.L	0.999048	1.00095	0.954604	1.15937	0.93093	1.00325	0.985353	1.07162	0.97447	1.06386	1	1.05699	0.967091	1.02848	1.01916
ABCA9_696	sp|Q8K449|ABCA9_MOUSE	Abca9	ATP-binding cassette sub-family A member 9 OS=Mus musculus OX=10090 GN=Abca9 PE=1 SV=2	696	K.C#AGSSLFLK.K	0.978827	1.02211	1.02529	1.18398	0.872318	0.962383	0.940955	1.02506	1.00123	1.0028	1.00047	1.10463	0.91735	0.983006	1.00201
PAFA2_296	sp|Q8VDG7|PAFA2_MOUSE	Pafah2	Platelet-activating factor acetylhydrolase 2, cytoplasmic OS=Mus musculus OX=10090 GN=Pafah2 PE=1 SV=2	296	K.IC#AQHEQSR.I	1.10947	0.910196	0.959431	0.82145	0.956707	1.01659	1.06984	0.739846	1.33598	1.10492	1.00983	0.89044	0.986649	0.904844	1.22045
FLII_119	sp|Q9JJ28|FLII_MOUSE	Flii	Protein flightless-1 homolog OS=Mus musculus OX=10090 GN=Flii PE=1 SV=1	119	K.LDDLSVLDLSHNQLTEC#PR.E	0.920444	1.09461	0.935532	1.13016	1.06825	0.946315	1.12825	1.01916	1.1623	1.21748	1.00753	1.03285	1.00728	1.07371	1.18989
FBX48_56	sp|Q8CAT8|FBX48_MOUSE	Fbxo48	F-box only protein 48 OS=Mus musculus OX=10090 GN=Fbxo48 PE=2 SV=1	56	K.IFSQLDIQSLC#R.A	0.899387	1.12596	0.914426	1.0018	0.930597	0.925041	0.950256	0.876217	0.920766	1.09244	1.01267	0.958111	0.927819	0.913236	1.0066
UBR3_1157	sp|Q5U430|UBR3_MOUSE	Ubr3	E3 ubiquitin-protein ligase UBR3 OS=Mus musculus OX=10090 GN=Ubr3 PE=1 SV=3	1157	R.IIEEIC#R.K	1.06537	0.942192	0.903974	0.80531	0.676999	0.868735	0.86052	0.808889	0.743869	1.07799	1.00378	0.854642	0.772867	0.834704	0.910928
SIN3B_843	sp|Q62141|SIN3B_MOUSE	Sin3b	Paired amphipathic helix protein Sin3b OS=Mus musculus OX=10090 GN=Sin3b PE=1 SV=2	843	R.QLHHLVSDDVC#LK.V	1.02723	0.974174	1.10049	1.33546	0.910394	1.29642	1.27328	1.00336	1.19304	1.06134	1.0007	1.21798	1.10341	1.13832	1.12719
ZEP2_1813	sp|Q3UHF7|ZEP2_MOUSE	Hivep2	Transcription factor HIVEP2 OS=Mus musculus OX=10090 GN=Hivep2 PE=1 SV=1	1813	R.THTDVRPYVC#K.L	1.03503	0.967267	0.927945	0.964087	1.03278	1.03898	0.831044	0.828156	0.826898	0.828156	1.00115	0.946016	1.03588	0.8296	0.827527
PASK_613	sp|Q8CEE6|PASK_MOUSE	Pask	PAS domain-containing serine/threonine-protein kinase OS=Mus musculus OX=10090 GN=Pask PE=1 SV=3	613	K.LFASC#EDSEPLVSVK.D	1.06742	0.940593	0.949714	0.943032	1.03083	0.893404	0.995634	0.962881	0.943265	0.897076	1.004	0.946373	0.962118	0.979258	0.92017
CNO10-2_504	sp|Q8BH15-2|CNO10-2_MOUSE	Cnot10	Isoform of Q8BH15, Isoform 2 of CCR4-NOT transcription complex subunit 10 OS=Mus musculus OX=10090 GN=Cnot10 PE=1 SV=1	504	K.SSSQLGGNTESSESSETC#SK.S	0.91825	1.09773	0.871294	0.955309	0.980267	1.05441	1.06492	1.04814	0.913494	1.16173	1.00799	0.913302	1.01734	1.05653	1.03761
MGAP_2478	sp|A2AWL7|MGAP_MOUSE	Mga	MAX gene-associated protein OS=Mus musculus OX=10090 GN=Mga PE=2 SV=1	2478	K.LGSDEFC#VSPR.I	1.04892	0.955436	1.09344	1.20985	1.05675	1.20215	1.24574	0.941549	1.27088	1.01693	1.00218	1.15164	1.12945	1.09365	1.14391
WDR91_597	sp|Q7TMQ7|WDR91_MOUSE	Wdr91	WD repeat-containing protein 91 OS=Mus musculus OX=10090 GN=Wdr91 PE=1 SV=1	597	R.LFDMQQHEC#AM*SWK.A	1.02306	0.977958	0.955831	1.1003	1.01834	1.00941	1.16094	0.862605	0.930085	0.992006	1.00051	1.02807	1.01387	1.01177	0.961046
ZMAT3_135	sp|O54836|ZMAT3_MOUSE	Zmat3	Zinc finger matrin-type protein 3 OS=Mus musculus OX=10090 GN=Zmat3 PE=2 SV=1	135	R.VSSVVAEPVATPLVPVPPQVGSC#K.P	0.924121	1.08945	0.989595	1.00821	0.89864	0.971039	0.944767	0.921682	1.00547	1.12661	1.00679	0.998902	0.934839	0.933224	1.06604
DDX54_466	sp|Q8K4L0|DDX54_MOUSE	Ddx54	ATP-dependent RNA helicase DDX54 OS=Mus musculus OX=10090 GN=Ddx54 PE=1 SV=1	466	R.SVTLARPC#EEPSVADAVGR.D	0.939417	1.06894	1.16961	1.66245	0.991727	0.988172	1.19247	1.22446	1.15743	1.10545	1.00418	1.41603	0.989949	1.20847	1.13144
BAZ1B_1045	sp|Q9Z277|BAZ1B_MOUSE	Baz1b	Tyrosine-protein kinase BAZ1B OS=Mus musculus OX=10090 GN=Baz1b PE=1 SV=2	1045	K.SC#DGNQELLNFLR.S	0.788721	1.36589	1.08525	1.01638	0.960348	0.817284	0.97929	1.07468	0.982196	0.763846	1.0773	1.05081	0.888816	1.02698	0.873021
MMS22_1118	sp|B1AUR6|MMS22_MOUSE	Mms22l	Protein MMS22-like OS=Mus musculus OX=10090 GN=Mms22l PE=1 SV=1	1118	K.C#LVLVNEPQVK.K	0.973684	1.02778	0.968138	1.03758	0.928157	0.885398	0.871635	0.906878	0.93534	0.995334	1.00073	1.00286	0.906778	0.889256	0.965337
PPR18_377	sp|Q8BQ30|PPR18_MOUSE	Ppp1r18	Phostensin OS=Mus musculus OX=10090 GN=Ppp1r18 PE=1 SV=1	377	R.AQQNLC#SGPSPLPPEHSGTEGSR.Q	1.10126	0.915796	0.976113	0.951832	1.16046	0.870167	0.967809	0.877423	1.01154	1.089	1.00853	0.963972	1.01532	0.922616	1.05027
ARHG6_666	sp|Q8K4I3|ARHG6_MOUSE	Arhgef6	Rho guanine nucleotide exchange factor 6 OS=Mus musculus OX=10090 GN=Arhgef6 PE=1 SV=1	666	K.VIEAYC#TSASFQQGTR.K	0.969521	1.03246	1.07634	0.893454	1.3976	0.90225	1.17205	1.14349	1.03246	0.78455	1.00099	0.984898	1.14993	1.15777	0.908503
DYHC2_4192	sp|Q45VK7|DYHC2_MOUSE	Dync2h1	Cytoplasmic dynein 2 heavy chain 1 OS=Mus musculus OX=10090 GN=Dync2h1 PE=1 SV=1	4192	R.ATGC#SVDSLK.F	0.865467	1.18406	1.44834	0.810857	1.18997	1.10519	1.03046	1.28694	0.946048	1.04734	1.02476	1.1296	1.14758	1.1587	0.996696
BTBDA_143	sp|Q80X66|BTBDA_MOUSE	Btbd10	BTB/POZ domain-containing protein 10 OS=Mus musculus OX=10090 GN=Btbd10 PE=1 SV=1	143	R.NSSQSSSDGSC#K.T	1.03009	0.971616	0.963203	1.39528	0.912384	0.99985	0.855989	1.09895	0.969077	1.0602	1.00085	1.17924	0.956117	0.977468	1.01464
DAAF5_418	sp|B9EJR8|DAAF5_MOUSE	Dnaaf5	Dynein axonemal assembly factor 5 OS=Mus musculus OX=10090 GN=Dnaaf5 PE=1 SV=1	418	K.AVVGSC#IR.A	0.968425	1.0337	1.06622	1.03671	1.00745	1.0784	1.14589	0.942045	1.08801	1.09101	1.00106	1.05147	1.04293	1.04397	1.08951
ERO1B_207	sp|Q8R2E9|ERO1B_MOUSE	Ero1b	ERO1-like protein beta OS=Mus musculus OX=10090 GN=Ero1b PE=1 SV=1	207	R.VWNSIYEENC#FK.P	0.902241	1.12152	0.919116	1.02367	0.916778	0.86789	0.877856	0.920793	0.931675	0.945291	1.01188	0.971393	0.892334	0.899325	0.938483
HSC20_78	sp|Q8K3A0|HSC20_MOUSE	Hscb	Iron-sulfur cluster co-chaperone protein HscB OS=Mus musculus OX=10090 GN=Hscb PE=1 SV=2	78	R.DYFSLMNC#NR.S	0.916117	1.10079	0.860227	1.05199	0.865328	1.0363	1.22303	0.882998	0.859467	1.01787	1.00845	0.956109	0.950816	1.05301	0.93867
HERC2_3374	sp|Q4U2R1|HERC2_MOUSE	Herc2	E3 ubiquitin-protein ligase HERC2 OS=Mus musculus OX=10090 GN=Herc2 PE=1 SV=3	3374	K.ISGANNC#K.P	1.00402	0.996012	1.00289	0.913671	0.98553	0.994898	0.995733	1.01418	0.982944	1.18863	1.00002	0.95828	0.990214	1.00496	1.08579
HDAC2_417	sp|P70288|HDAC2_MOUSE	Hdac2	Histone deacetylase 2 OS=Mus musculus OX=10090 GN=Hdac2 PE=1 SV=1	417	R.IAC#DEEFSDSEDEGEGGR.R	1.17388	0.870988	0.829462	0.946304	1.19771	1.08214	0.858861	1.09171	1.18309	1.31111	1.02243	0.887883	1.13992	0.975287	1.2471
SMHD1_1657	sp|Q6P5D8|SMHD1_MOUSE	Smchd1	Structural maintenance of chromosomes flexible hinge domain-containing protein 1 OS=Mus musculus OX=10090 GN=Smchd1 PE=1 SV=2	1657	K.C#QAEEAK.L	0.951925	1.05319	1.02665	1.41977	0.930394	1.01053	1.00491	1.07539	0.978066	0.905307	1.00256	1.22321	0.970461	1.04015	0.941687
CSF1R_439	sp|P09581|CSF1R_MOUSE	Csf1r	Macrophage colony-stimulating factor 1 receptor OS=Mus musculus OX=10090 GN=Csf1r PE=1 SV=3	439	R.C#DEAQALQVWNDTHPEVLSQKPFDK.V	1.01261	0.987697	0.942549	1.5937	0.836715	0.938143	0.936975	1.09912	1.01844	0.900808	1.00016	1.26812	0.887429	1.01805	0.959622
HMDH_560	sp|Q01237|HMDH_MOUSE	Hmgcr	3-hydroxy-3-methylglutaryl-coenzyme A reductase OS=Mus musculus OX=10090 GN=Hmgcr PE=1 SV=3	560	K.EYQVPM*ATTEGC#LVASTNR.G	1.0302	0.971517	1.52048	1.08326	1.39448	1.06859	1.63896	1.6056	1.16099	1.22643	1.00086	1.30187	1.23153	1.62228	1.19371
FTO_184	sp|Q8BGW1|FTO_MOUSE	Fto	Alpha-ketoglutarate-dependent dioxygenase FTO OS=Mus musculus OX=10090 GN=Fto PE=1 SV=1	184	R.AGVGPSC#DDEVDLK.S	1.03285	0.969178	1.1997	1.3445	0.945207	0.99176	1.14387	0.997238	1.1187	1.04668	1.00101	1.2721	0.968483	1.07055	1.08269
TNR6A_785	sp|Q3UHK8|TNR6A_MOUSE	Tnrc6a	Trinucleotide repeat-containing gene 6A protein OS=Mus musculus OX=10090 GN=Tnrc6a PE=1 SV=2	785	K.GSNC#QGGWEDDSAATGMIK.S	0.946031	1.0605	0.624387	0.896374	0.797929	0.69718	0.608336	0.826597	0.82825	0.903217	1.00327	0.760381	0.747554	0.717467	0.865734
PRP17_512	sp|Q9DC48|PRP17_MOUSE	Cdc40	Pre-mRNA-processing factor 17 OS=Mus musculus OX=10090 GN=Cdc40 PE=2 SV=1	512	K.GHMVAGYAC#QVDFSPDMSYVISGDGNGK.L	0.987502	1.01282	0.899476	0.865096	1.07584	1.0632	0.85343	0.98855	0.883026	1.21523	1.00016	0.882286	1.06952	0.92099	1.04913
COG8_570	sp|Q9JJA2|COG8_MOUSE	Cog8	Conserved oligomeric Golgi complex subunit 8 OS=Mus musculus OX=10090 GN=Cog8 PE=1 SV=3	570	K.RETVFC#LDEQELGPDLVAPAPELPAEQR.S	0.896239	1.13093	0.803466	0.980576	1.08381	0.897183	0.93254	0.926959	0.865947	1.05397	1.01359	0.892021	0.990497	0.929749	0.959961
PK3CD_366	sp|O35904|PK3CD_MOUSE	Pik3cd	Phosphatidylinositol 4,5-bisphosphate 3-kinase catalytic subunit delta isoform OS=Mus musculus OX=10090 GN=Pik3cd PE=1 SV=2	366	K.TVSSSEVNVC#SEPVWK.Q	0.951281	1.05398	1.05596	0.923808	1.02354	0.970044	1.06771	0.968135	1.17273	1.32653	1.00263	0.989883	0.996794	1.01792	1.24963
EME1_66	sp|Q8BJW7|EME1_MOUSE	Eme1	Crossover junction endonuclease EME1 OS=Mus musculus OX=10090 GN=Eme1 PE=1 SV=1	66	K.GPPC#VPSAAGAPPQAGPVR.V	0.969883	1.03205	0.979488	1.03599	1.00882	1.09903	1.1413	0.978718	1.04661	1.14866	1.00097	1.00774	1.05393	1.06001	1.09764
APC5_74	sp|Q8BTZ4|APC5_MOUSE	Anapc5	Anaphase-promoting complex subunit 5 OS=Mus musculus OX=10090 GN=Anapc5 PE=1 SV=1	74	K.LIEESC#PQLANSVQIR.I	1.05967	0.946693	1.12425	1.11999	1.14587	0.901921	1.20513	1.15247	1.13082	1.26956	1.00318	1.12212	1.02389	1.1788	1.20019
PREP_780	sp|Q8K411|PREP_MOUSE	Pitrm1	Presequence protease, mitochondrial OS=Mus musculus OX=10090 GN=Pitrm1 PE=1 SV=1	780	R.C#SVNATPQQM*PQAEK.E	0.955836	1.04844	0.999277	1.36502	0.953354	0.926027	1.04734	1.10896	0.998216	0.982535	1.00214	1.18215	0.93969	1.07815	0.990375
H7BX78_41	tr|H7BX78|H7BX78_MOUSE	Zfp408	Zinc finger protein 408 OS=Mus musculus OX=10090 GN=Zfp408 PE=4 SV=1	41	K.AC#PPGTSPAILVLR.S	1.0003	0.9997	1.01124	1.02337	0.887703	1.02748	1.00392	1.12281	1.17224	1.14129	1	1.01731	0.957591	1.06336	1.15677
CAP1_426	sp|P40124|CAP1_MOUSE	Cap1	Adenylyl cyclase-associated protein 1 OS=Mus musculus OX=10090 GN=Cap1 PE=1 SV=4	426	K.NSLDC#EIVSAK.S	1.018	0.982624	1.02428	1.20095	0.946723	1.01099	1.02181	1.0687	0.955526	0.96381	1.00031	1.11262	0.978855	1.04525	0.959668
COQ8B_348	sp|Q566J8|COQ8B_MOUSE	Coq8b	Atypical kinase COQ8B, mitochondrial OS=Mus musculus OX=10090 GN=Coq8b PE=1 SV=1	348	R.NQIC#FQLLR.L	0.967648	1.03459	0.935781	1.26652	0.896197	1.12181	1.07416	1.0909	1.03459	1.10361	1.00112	1.10115	1.009	1.08253	1.0691
RPB2_1137	sp|Q8CFI7|RPB2_MOUSE	Polr2b	DNA-directed RNA polymerase II subunit RPB2 OS=Mus musculus OX=10090 GN=Polr2b PE=1 SV=2	1137	R.THTYEC#R.G	0.98385	1.01669	0.913575	0.957569	0.981102	1.07387	0.896784	0.936467	1.06648	1.01787	1.00027	0.935572	1.02749	0.916625	1.04218
E2AK3_1106	sp|Q9Z2B5|E2AK3_MOUSE	Eif2ak3	Eukaryotic translation initiation factor 2-alpha kinase 3 OS=Mus musculus OX=10090 GN=Eif2ak3 PE=1 SV=1	1106	R.QPSC#SYSPLPGN.-	1.11186	0.908589	1.16667	1.24819	0.927732	0.877433	1.27853	1.00079	1.61424	1.04903	1.01023	1.20743	0.902582	1.13966	1.33163
ELMO1_726	sp|Q8BPU7|ELMO1_MOUSE	Elmo1	Engulfment and cell motility protein 1 OS=Mus musculus OX=10090 GN=Elmo1 PE=1 SV=2	726	K.EPSNYDFVYDC#N.-	1.03312	0.96894	1.06355	0.976462	1.02672	0.995787	1.06573	0.900369	0.976829	1.05606	1.00103	1.02001	1.01126	0.983049	1.01644
DAAM1_695	sp|Q8BPM0|DAAM1_MOUSE	Daam1	Disheveled-associated activator of morphogenesis 1 OS=Mus musculus OX=10090 GN=Daam1 PE=1 SV=4	695	R.AQNC#NILLSR.L	0.812722	1.29943	1.19115	0.914069	0.921434	1.05392	1.46415	0.874235	1.0727	1.36619	1.05608	1.05261	0.987676	1.16919	1.21945
ANTR2_279	sp|Q6DFX2|ANTR2_MOUSE	Antxr2	Anthrax toxin receptor 2 OS=Mus musculus OX=10090 GN=Antxr2 PE=1 SV=1	279	K.PVSIQPSSILC#PAPVLNK.D	1.02623	0.975074	0.953002	1.07208	1.02159	0.976031	1.01929	1.07719	1.17809	0.889526	1.00065	1.01254	0.998812	1.04824	1.03381
METL8-3_21	sp|A2AUU0-3|METL8-3_MOUSE	Mettl8	Isoform of A2AUU0, Isoform 3 of mRNA N(3)-methylcytidine methyltransferase METTL8 OS=Mus musculus OX=10090 GN=Mettl8 PE=1 SV=2	21	R.C#QSGVHPVAPLGSR.I	1.09794	0.918103	0.752473	0.74545	0.881136	0.851546	1.16521	0.66869	0.725806	1.14516	1.00802	0.748962	0.866341	0.916949	0.935484
ARHGA_65	sp|Q8C033|ARHGA_MOUSE	Arhgef10	Rho guanine nucleotide exchange factor 10 OS=Mus musculus OX=10090 GN=Arhgef10 PE=1 SV=2	65	R.GAEAGGADENTC#PAGNGTGAEPAPEAEPAK.L	1.0932	0.921446	1.07245	1.06503	1.07756	1.03165	1.09709	1.0279	1.11844	0.982894	1.00732	1.06874	1.0546	1.06249	1.05067
TRABD_107	sp|Q99JY4|TRABD_MOUSE	Trabd	TraB domain-containing protein OS=Mus musculus OX=10090 GN=Trabd PE=1 SV=1	107	R.EVQPDVVVVELC#QYR.V	0.951052	1.05426	0.984067	1.03671	1.02704	0.959944	0.973725	1.01836	1.06985	1.10277	1.00266	1.01039	0.993491	0.996045	1.08631
F6YRW4_675	tr|F6YRW4|F6YRW4_MOUSE	Kdm2a	Isoform of P59997, Lysine-specific demethylase 2A OS=Mus musculus OX=10090 GN=Kdm2a PE=1 SV=2	675	K.C#YQEDSSDK.A	1.06968	0.938845	1.18548	1.35027	0.960952	0.942119	1.04581	1.0585	0.862213	0.83542	1.00426	1.26787	0.951536	1.05216	0.848816
MUL1_326	sp|Q8VCM5|MUL1_MOUSE	Mul1	Mitochondrial ubiquitin ligase activator of NFKB 1 OS=Mus musculus OX=10090 GN=Mul1 PE=1 SV=2	326	R.QC#YLALPEPK.R	1.00324	0.996777	1.21893	1.02924	1.02604	0.892388	1.26784	1.08534	1.09962	1.01036	1.00001	1.12409	0.959216	1.17659	1.05499
ATG2A_1342	sp|Q6P4T0|ATG2A_MOUSE	Atg2a	Autophagy-related protein 2 homolog A OS=Mus musculus OX=10090 GN=Atg2a PE=1 SV=2	1342	K.EHENEEEGDGDTLDSDEFC#ILDAPGLGIAPR.D	1.10775	0.911355	0.869772	0.77674	0.890944	0.81117	0.819892	0.931772	0.881503	0.753086	1.00955	0.823256	0.851057	0.875832	0.817295
PAXI1_984	sp|Q6NZQ4|PAXI1_MOUSE	Paxip1	PAX-interacting protein 1 OS=Mus musculus OX=10090 GN=Paxip1 PE=1 SV=1	984	K.AIVEC#AGGK.V	1.06	0.946429	0.928967	1.2619	1.06224	0.813409	0.811442	2.23282	1.14432	1.19172	1.00321	1.09544	0.937823	1.52213	1.16802
NONO_210	sp|Q99K48|NONO_MOUSE	Nono	Non-POU domain-containing octamer-binding protein OS=Mus musculus OX=10090 GN=Nono PE=1 SV=3	210	R.C#SEGSFLLTTFPR.P	0.968713	1.03338	1.01683	1.06583	1.09942	1.00202	1.0351	1.08379	1.10778	0.943439	1.00104	1.04133	1.05072	1.05945	1.02561
RIPR1_727	sp|Q68FE6|RIPR1_MOUSE	Ripor1	Rho family-interacting cell polarization regulator 1 OS=Mus musculus OX=10090 GN=Ripor1 PE=1 SV=2	727	K.ADPTASC#TSYQSLASSGSK.P	1.01848	0.98218	1.11898	1.21993	0.933338	1.09479	1.02713	1.02455	1.15398	0.974996	1.00033	1.16946	1.01406	1.02584	1.06449
QCR1_380	sp|Q9CZ13|QCR1_MOUSE	Uqcrc1	Cytochrome b-c1 complex subunit 1, mitochondrial OS=Mus musculus OX=10090 GN=Uqcrc1 PE=1 SV=2	380	R.LC#TSATESEVTR.G	0.877333	1.16254	1.09712	1.17238	1.22078	1.07472	1.26538	1.15896	1.14534	0.797818	1.01994	1.13475	1.14775	1.21217	0.971581
CLIC1_191	sp|Q9Z1Q5|CLIC1_MOUSE	Clic1	Chloride intracellular channel protein 1 OS=Mus musculus OX=10090 GN=Clic1 PE=1 SV=3	191	K.LHIVQVVC#K.K	0.971184	1.03058	0.986279	1.03023	0.980743	1.10691	1.07388	0.966153	0.927676	1.04612	1.00088	1.00826	1.04383	1.02002	0.986899
TF2H3_92	sp|Q8VD76|TF2H3_MOUSE	Gtf2h3	General transcription factor IIH subunit 3 OS=Mus musculus OX=10090 GN=Gtf2h3 PE=1 SV=1	92	K.NGGLGDFFGDPGNALPDC#NPSGSK.D	1.03625	0.966197	0.870759	1.21818	0.890983	0.892205	0.871009	1.00201	0.851074	0.817474	1.00123	1.04447	0.891594	0.936508	0.834274
GPTC1_193	sp|Q9DBM1|GPTC1_MOUSE	Gpatch1	G patch domain-containing protein 1 OS=Mus musculus OX=10090 GN=Gpatch1 PE=2 SV=1	193	K.IYGC#ALPPGGSEESEDEDDDYLPDNVTFAPK.D	1.06459	0.942803	0.81012	0.874168	1.30614	0.852481	0.862022	1.00608	1.06509	0.987401	1.00369	0.842144	1.07931	0.934052	1.02625
SYAM_550	sp|Q14CH7|SYAM_MOUSE	Aars2	Alanine--tRNA ligase, mitochondrial OS=Mus musculus OX=10090 GN=Aars2 PE=1 SV=1	550	R.C#GLLLDR.T	0.998228	1.00178	0.984848	1.17198	0.789351	1.41898	1.41186	1.25371	1.11846	1.00178	1	1.07842	1.10416	1.33279	1.06012
NEK3_262	sp|Q9R0A5|NEK3_MOUSE	Nek3	Serine/threonine-protein kinase Nek3 OS=Mus musculus OX=10090 GN=Nek3 PE=1 SV=2	262	K.C#LPPQIIR.E	0.964038	1.03875	1.03565	1.07371	1.07362	1.04894	1.10152	1.17555	1.1577	1.0683	1.00139	1.05468	1.06128	1.13853	1.113
ATX3_265	sp|Q9CVD2|ATX3_MOUSE	Atxn3	Ataxin-3 OS=Mus musculus OX=10090 GN=Atxn3 PE=1 SV=2	265	R.SM*C#ENSPQTSSPDLSSEELR.R	1.03236	0.969604	1.0221	0.976636	1.043	0.952633	1.0721	1.02147	1.05932	1.06113	1.00098	0.99937	0.997815	1.04678	1.06023
MYPT1_256	sp|Q9DBR7|MYPT1_MOUSE	Ppp1r12a	Protein phosphatase 1 regulatory subunit 12A OS=Mus musculus OX=10090 GN=Ppp1r12a PE=1 SV=2	256	R.ILVDNLC#DM*ETVNK.V	1.06101	0.945628	0.867514	0.976302	1.11055	0.882586	1.01012	1.026	1.05582	0.814695	1.00332	0.921908	0.996566	1.01806	0.935256
F111A_495	sp|Q9D2L9|F111A_MOUSE	Fam111a	Serine protease FAM111A OS=Mus musculus OX=10090 GN=Fam111a PE=2 SV=1	495	K.C#QENFQAR.E	0.952411	1.05259	0.992978	1.49646	0.951722	0.953762	0.989277	1.04345	0.900863	0.967422	1.0025	1.24472	0.952742	1.01636	0.934143
NDOR1_418	sp|A2AI05|NDOR1_MOUSE	Ndor1	NADPH-dependent diflavin oxidoreductase 1 OS=Mus musculus OX=10090 GN=Ndor1 PE=2 SV=1	418	R.HGLC#SSWLASLNPGQAGPVR.V	0.927835	1.08434	0.93913	1.31547	0.980926	0.999075	0.988106	0.957447	1.07249	1.05986	1.00609	1.1273	0.990001	0.972776	1.06618
PSB3_19	sp|Q9R1P1|PSB3_MOUSE	Psmb3	Proteasome subunit beta type-3 OS=Mus musculus OX=10090 GN=Psmb3 PE=1 SV=1	19	K.NC#VAIAADRR.F	1.03593	0.966479	0.968788	1.293	1.05677	0.945963	0.923852	1.04722	0.917042	0.938976	1.0012	1.1309	1.00137	0.985536	0.928009
FANCG_422	sp|Q9EQR6|FANCG_MOUSE	Fancg	Fanconi anemia group G protein homolog OS=Mus musculus OX=10090 GN=Fancg PE=2 SV=1	422	R.ALDALTVC#EELLNR.T	0.927768	1.08443	0.988017	0.828525	1.06234	1.06367	0.995715	0.828525	0.771273	1.03106	1.0061	0.908271	1.06301	0.91212	0.901167
HOME3_311	sp|Q99JP6|HOME3_MOUSE	Homer3	Homer protein homolog 3 OS=Mus musculus OX=10090 GN=Homer3 PE=1 SV=2	311	R.SM*EC#NLEEAR.A	0.950666	1.05473	1.21043	1.21017	1.08258	1.21246	1.02246	1.07975	1.09551	1.14136	1.0027	1.2103	1.14752	1.05111	1.11844
LRRK2_2101	sp|Q5S006|LRRK2_MOUSE	Lrrk2	Leucine-rich repeat serine/threonine-protein kinase 2 OS=Mus musculus OX=10090 GN=Lrrk2 PE=1 SV=2	2101	K.EYGC#APWPMVEK.L	0.929647	1.08187	0.954838	1.00606	1.14396	0.9943	1.11829	1.28656	1.09529	1.17596	1.00576	0.980447	1.06913	1.20242	1.13563
PSMD2_598	sp|Q8VDM4|PSMD2_MOUSE	Psmd2	26S proteasome non-ATPase regulatory subunit 2 OS=Mus musculus OX=10090 GN=Psmd2 PE=1 SV=1	598	R.SFANTLVDVC#AYAGSGNVLK.V	1.11534	0.906282	0.835059	1.01458	1.03109	1.15867	1.00824	0.972329	0.886807	0.748892	1.01081	0.924819	1.09488	0.990284	0.817849
F1142_24	sp|Q8VE88|F1142_MOUSE	Fam114a2	Protein FAM114A2 OS=Mus musculus OX=10090 GN=Fam114a2 PE=1 SV=2	24	K.DENC#EPVEK.P	1.0956	0.919748	0.790763	1.43065	0.843775	0.767514	0.999764	1.17147	0.738819	0.74063	1.00767	1.11071	0.805644	1.08562	0.739725
RICTR_1608	sp|Q6QI06|RICTR_MOUSE	Rictor	Rapamycin-insensitive companion of mTOR OS=Mus musculus OX=10090 GN=Rictor PE=1 SV=2	1608	K.TIPDDTPM*C#R.I	0.856173	1.20191	0.830795	0.96833	1.1233	0.894305	0.932748	1.04155	1.13818	1.08349	1.02904	0.899562	1.0088	0.987148	1.11084
IDHC_73	sp|O88844|IDHC_MOUSE	Idh1	Isocitrate dehydrogenase [NADP] cytoplasmic OS=Mus musculus OX=10090 GN=Idh1 PE=1 SV=2	73	K.C#ATITPDEK.R	0.959506	1.04406	0.975574	1.24461	0.883718	0.906575	0.897362	1.06818	0.931194	0.982419	1.00178	1.11009	0.895147	0.982771	0.956806
BRCA1_918	sp|P48754|BRCA1_MOUSE	Brca1	Breast cancer type 1 susceptibility protein homolog OS=Mus musculus OX=10090 GN=Brca1 PE=1 SV=3	918	R.QGQEEFEISHVQAVAATVGLPVPC#QEGK.L	1.09974	0.916848	0.943864	1.39115	0.845473	0.926245	1.18525	1.00178	0.948819	1.24717	1.00829	1.16751	0.885859	1.09351	1.09799
T120B_43	sp|Q3TA38|T120B_MOUSE	Tmem120b	Transmembrane protein 120B OS=Mus musculus OX=10090 GN=Tmem120b PE=2 SV=1	43	K.LEELTSLQTLC#STSISK.Q	1.06645	0.941344	1.16135	1.06624	1.11678	0.998645	1.23601	1.0972	1.28003	1.06828	1.0039	1.1138	1.05771	1.16661	1.17415
EFL1_402	sp|Q8C0D5|EFL1_MOUSE	Efl1	Elongation factor-like GTPase 1 OS=Mus musculus OX=10090 GN=Efl1 PE=1 SV=1	402	K.C#GSEDTAPVIIFVSK.M	1.00787	0.992254	0.956005	1.34815	0.918743	1.04162	0.899972	1.0546	1.01809	1.01916	1.00006	1.15208	0.980183	0.977285	1.01863
PRKDC_702	sp|P97313|PRKDC_MOUSE	Prkdc	DNA-dependent protein kinase catalytic subunit OS=Mus musculus OX=10090 GN=Prkdc PE=1 SV=3	702	K.YSC#FALFAK.F	0.960352	1.04306	0.8629	1.00419	0.815461	0.935257	0.937696	1.00083	1.13685	1.04686	1.00171	0.933544	0.875359	0.969265	1.09185
OGFD1_45	sp|Q3U0K8|OGFD1_MOUSE	Ogfod1	Prolyl 3-hydroxylase OGFOD1 OS=Mus musculus OX=10090 GN=Ogfod1 PE=1 SV=1	45	K.QVAEAWSC#R.T	0.941262	1.06656	1.00046	1.03815	1.07111	0.897957	1.02813	1.06092	0.952353	0.998632	1.00391	1.0193	0.984534	1.04453	0.975492
ZN451_338	sp|Q8C0P7|ZN451_MOUSE	Znf451	E3 SUMO-protein ligase ZNF451 OS=Mus musculus OX=10090 GN=Znf451 PE=1 SV=1	338	R.C#QNAGPVAIAEK.S	0.964331	1.03841	1.09241	1.59197	0.974614	1.03307	1.09338	1.08515	1.05269	0.970521	1.00137	1.34219	1.00384	1.08927	1.01161
STXB3_501	sp|Q60770|STXB3_MOUSE	Stxbp3	Syntaxin-binding protein 3 OS=Mus musculus OX=10090 GN=Stxbp3 PE=1 SV=1	501	R.C#PAVWNGSGAVSAR.Q	0.943983	1.06308	1.02339	1.15248	1.04238	1.23877	1.26004	1.03905	1.16876	1.14841	1.00353	1.08794	1.14058	1.14954	1.15859
PYR1_183	sp|B2RQC6|PYR1_MOUSE	Cad	CAD protein OS=Mus musculus OX=10090 GN=Cad PE=1 SV=1	183	R.IC#ALDC#GLK.Y	0.962581	1.04045	0.86401	0.944517	0.762984	0.738265	0.827685	1.09166	0.847314	0.812465	1.00151	0.904263	0.750625	0.959674	0.829889
VATC1_225	sp|Q9Z1G3|VATC1_MOUSE	Atp6v1c1	V-type proton ATPase subunit C 1 OS=Mus musculus OX=10090 GN=Atp6v1c1 PE=1 SV=4	225	R.SSNVLSEDQDSYLC#NVTLFR.K	0.967766	1.03446	1.06974	1.10235	1.11081	1.12381	1.23228	1.03393	1.13397	1.00371	1.00111	1.08604	1.11731	1.13311	1.06884
G6PD1_158	sp|Q00612|G6PD1_MOUSE	G6pdx	Glucose-6-phosphate 1-dehydrogenase X OS=Mus musculus OX=10090 GN=G6pdx PE=1 SV=3	158	K.NIQETC#M*SQTGWNR.I	0.977217	1.02387	1.01297	1.13682	0.981575	1.014	1.03888	1.07119	0.980396	1.03335	1.00054	1.0749	0.997789	1.05503	1.00688
PI3R5_744	sp|Q5SW28|PI3R5_MOUSE	Pik3r5	Phosphoinositide 3-kinase regulatory subunit 5 OS=Mus musculus OX=10090 GN=Pik3r5 PE=1 SV=1	744	K.VC#TSVNLSK.A	1.01536	0.985096	0.938021	0.947904	1.1146	1.11376	1.12466	1.09693	1.01984	1.00646	1.00023	0.942963	1.11418	1.1108	1.01315
SERA_295	sp|Q61753|SERA_MOUSE	Phgdh	D-3-phosphoglycerate dehydrogenase OS=Mus musculus OX=10090 GN=Phgdh PE=1 SV=3	295	R.C#GEEIAVQFVDM*VK.G	1.01602	0.984474	0.990422	1.27436	0.927138	0.926577	0.973886	1.00033	0.866312	0.887739	1.00025	1.13239	0.926858	0.98711	0.877026
OSBL2_406	sp|Q8BX94|OSBL2_MOUSE	Osbpl2	Oxysterol-binding protein-related protein 2 OS=Mus musculus OX=10090 GN=Osbpl2 PE=1 SV=1	406	K.TLPPTDC#R.L	1.01031	0.9899	1.03557	1.18957	1.10671	1.01295	1.32401	1.0177	1.0693	1.00797	1.0001	1.11257	1.05983	1.17085	1.03863
SRSF9_139	sp|Q9D0B0|SRSF9_MOUSE	Srsf9	Serine/arginine-rich splicing factor 9 OS=Mus musculus OX=10090 GN=Srsf9 PE=1 SV=1	139	R.EAGDVC#YADVQK.D	0.971174	1.03059	0.903937	0.92708	1.06964	1.02867	0.983625	0.979894	0.989971	0.955841	1.00088	0.915509	1.04916	0.98176	0.972906
AL14E_118	sp|Q8BIX3|AL14E_MOUSE	Arl14ep	ARL14 effector protein OS=Mus musculus OX=10090 GN=Arl14ep PE=1 SV=1	118	K.C#TQIINGSVDVDSDDR.Q	0.970441	1.03142	0.72061	0.997425	0.81661	0.846591	1.0493	0.663356	0.688834	0.688834	1.00093	0.859018	0.831601	0.856326	0.688834
PGM2L_303	sp|Q8CAA7|PGM2L_MOUSE	Pgm2l1	Glucose 1,6-bisphosphate synthase OS=Mus musculus OX=10090 GN=Pgm2l1 PE=1 SV=1	303	K.C#PNPEEGESVLELSLR.L	0.955073	1.04936	1.00323	1.17824	0.954891	0.88571	0.942404	0.967527	1.02431	0.989586	1.00222	1.09074	0.920301	0.954966	1.00695
RCC1L_178	sp|Q9CYF5|RCC1L_MOUSE	Rcc1l	RCC1-like G exchanging factor-like protein OS=Mus musculus OX=10090 GN=Rcc1l PE=1 SV=1	178	K.VLQVSC#GR.A	1.00316	0.996856	1.0281	1.06374	0.93853	1.09459	1.04081	1.01202	1.13875	1.11893	1.00001	1.04592	1.01656	1.02642	1.12884
FXL14_289	sp|Q8BID8|FXL14_MOUSE	Fbxl14	F-box/LRR-repeat protein 14 OS=Mus musculus OX=10090 GN=Fbxl14 PE=2 SV=1	289	R.LSGLDVSFC#DK.V	1.08736	0.925634	1.01936	0.933561	0.967212	0.906274	0.950477	0.926248	0.850378	1.021	1.0065	0.97646	0.936743	0.938362	0.935689
PARP4_496	sp|E9PYK3|PARP4_MOUSE	Parp4	Protein mono-ADP-ribosyltransferase PARP4 OS=Mus musculus OX=10090 GN=Parp4 PE=1 SV=1	496	R.LLVVC#DVALGK.C	0.977203	1.02389	1.06512	0.992803	0.993536	1.02531	1.10878	1.07828	1.01297	1.03605	1.00054	1.02896	1.00942	1.09353	1.02451
PCNT_916	sp|P48725|PCNT_MOUSE	Pcnt	Pericentrin OS=Mus musculus OX=10090 GN=Pcnt PE=1 SV=2	916	R.ENQEGTTLIC#MLR.A	0.980891	1.01987	1.00126	0.943658	1.05236	1.00309	1.03511	1.03872	1.12913	1.05407	1.00038	0.972461	1.02773	1.03692	1.0916
INT13_202	sp|Q8QZV7|INT13_MOUSE	IntS13	Integrator complex subunit 13 OS=Mus musculus OX=10090 GN=IntS13 PE=1 SV=2	202	K.C#ELVLIHTYPVGEDSLVSDRPK.K	1.02717	0.974231	1.20086	1.47239	0.972315	1.03013	0.920378	1.21493	0.951303	1.0464	1.0007	1.33663	1.00122	1.06766	0.998852
DNLI1_844	sp|P37913|DNLI1_MOUSE	Lig1	DNA ligase 1 OS=Mus musculus OX=10090 GN=Lig1 PE=1 SV=2	844	K.C#ADLSLSPIYPAAR.G	1.02917	0.972439	0.993943	1.34908	0.937092	0.989282	0.946617	0.949398	0.913009	0.931855	1.0008	1.17151	0.963187	0.948008	0.922432
TOP3B_470	sp|Q9Z321|TOP3B_MOUSE	Top3b	DNA topoisomerase 3-beta-1 OS=Mus musculus OX=10090 GN=Top3b PE=1 SV=1	470	K.TVISPGFTEIMPWQSVPLEESLPTC#QK.G	0.986628	1.01374	0.891885	1.02153	1.03421	1.03658	0.987983	1.07883	1.00518	0.972144	1.00018	0.956705	1.03539	1.03341	0.98866
MIX23_74	sp|Q8R3Q6|MIX23_MOUSE	Mix23	Protein MIX23 OS=Mus musculus OX=10090 GN=Mix23 PE=1 SV=1	74	K.NC#IAQTSAVVK.S	0.957564	1.04637	1.11892	1.36465	1.1478	0.958471	1.46099	1.12247	0.954721	0.751074	1.00197	1.24179	1.05313	1.29173	0.852897
PPCE_703	sp|Q9QUR6|PPCE_MOUSE	Prep	Prolyl endopeptidase OS=Mus musculus OX=10090 GN=Prep PE=1 SV=1	703	R.C#LNIEWIQ.-	0.803125	1.32474	0.95539	1.028	1.28661	0.821743	0.871925	0.781155	0.919499	1.03109	1.06393	0.991695	1.05418	0.82654	0.975296
RCC2_40	sp|Q8BK67|RCC2_MOUSE	Rcc2	Protein RCC2 OS=Mus musculus OX=10090 GN=Rcc2 PE=1 SV=1	40	R.C#SSSSGGGSSGDEDGPELDGAPGGGKR.T	1.04092	0.962174	1.43456	1.57403	1.02777	0.879382	1.22828	0.969375	0.961008	1.0871	1.00155	1.5043	0.953578	1.09883	1.02406
CGNL1_186	sp|Q6AW69|CGNL1_MOUSE	Cgnl1	Cingulin-like protein 1 OS=Mus musculus OX=10090 GN=Cgnl1 PE=1 SV=2	186	R.NATEDGTNC#K.K	0.90963	1.11031	0.861054	1.13622	0.963647	0.785205	0.874137	0.955283	0.924242	0.821649	1.00997	0.998638	0.874426	0.91471	0.872946
RB_583	sp|P13405|RB_MOUSE	Rb1	Retinoblastoma-associated protein OS=Mus musculus OX=10090 GN=Rb1 PE=1 SV=2	583	K.DGEGPDNLEPAC#PLSLPLQGNHTAADM*YLSPLR.S	1.10309	0.91453	0.955357	1.605	1.22812	1.10357	1.05853	1.1283	1.5526	1.10357	1.00881	1.28018	1.16584	1.09341	1.32808
KCD20_189	sp|Q8CDD8|KCD20_MOUSE	Kctd20	BTB/POZ domain-containing protein KCTD20 OS=Mus musculus OX=10090 GN=Kctd20 PE=1 SV=1	189	K.TGIINC#PDGISIPDLR.D	1.01299	0.98734	0.993143	1.26036	0.828491	1.02828	0.963976	1.02161	1.00562	0.959113	1.00016	1.12675	0.928388	0.992792	0.982367
GPX1_113	sp|P11352|GPX1_MOUSE	Gpx1	Glutathione peroxidase 1 OS=Mus musculus OX=10090 GN=Gpx1 PE=1 SV=2	113	K.C#EVNGEK.A	0.944976	1.06183	0.934599	1.5155	0.952142	1.07528	0.918292	1.21355	0.8894	1.01821	1.0034	1.22505	1.01371	1.06592	0.953805
PAPS1_360	sp|Q60967|PAPS1_MOUSE	Papss1	Bifunctional 3'-phosphoadenosine 5'-phosphosulfate synthase 1 OS=Mus musculus OX=10090 GN=Papss1 PE=1 SV=1	360	R.QWGTTC#K.N	1.09632	0.919241	0.944847	1.36701	1.04156	0.985092	1.21374	1.1635	1.22073	1.14983	1.00778	1.15593	1.01332	1.18862	1.18528
JIP3_696	sp|Q9ESN9|JIP3_MOUSE	Mapk8ip3	C-Jun-amino-terminal kinase-interacting protein 3 OS=Mus musculus OX=10090 GN=Mapk8ip3 PE=1 SV=1	696	K.NVPVPVYC#R.P	1.01228	0.988011	1.00844	1.11484	0.954868	1.05083	1.04572	1.13361	0.996631	0.886134	1.00015	1.06164	1.00285	1.08966	0.941383
EHMT1_459	sp|Q5DW34|EHMT1_MOUSE	Ehmt1	Histone-lysine N-methyltransferase EHMT1 OS=Mus musculus OX=10090 GN=Ehmt1 PE=1 SV=2	459	K.KPSSMLGSEAC#K.S	0.954216	1.0504	1.0931	1.27675	1.08377	1	1.10333	1.09774	0.982464	1.03512	1.00231	1.18493	1.04189	1.10054	1.00879
PI3R6_268	sp|Q3U6Q4|PI3R6_MOUSE	Pik3r6	Phosphoinositide 3-kinase regulatory subunit 6 OS=Mus musculus OX=10090 GN=Pik3r6 PE=1 SV=1	268	R.HC#VGDLLQDR.L	1.04112	0.962009	0.91335	0.95492	0.882966	0.752905	0.787067	0.667778	0.909203	0.976074	1.00156	0.934135	0.817935	0.727422	0.942639
RM18_125	sp|Q9CQL5|RM18_MOUSE	Mrpl18	39S ribosomal protein L18, mitochondrial OS=Mus musculus OX=10090 GN=Mrpl18 PE=1 SV=1	125	R.NVVAC#ESIGR.V	1.01597	0.984523	1.04598	1.15377	0.908264	0.89353	0.998056	1.00433	0.916136	1.00384	1.00025	1.09988	0.900897	1.00119	0.959988
NU133_676	sp|Q8R0G9|NU133_MOUSE	Nup133	Nuclear pore complex protein Nup133 OS=Mus musculus OX=10090 GN=Nup133 PE=1 SV=2	676	R.EC#EVPNSLTPADVFFR.E	1.06465	0.942751	0.907401	1.11187	1.01792	1.06343	1.19957	0.815651	0.977864	1.36891	1.0037	1.00963	1.04068	1.00761	1.17339
PSB4_39	sp|P99026|PSB4_MOUSE	Psmb4	Proteasome subunit beta type-4 OS=Mus musculus OX=10090 GN=Psmb4 PE=1 SV=1	39	R.IPATPSGLM*DPASAPC#EGPITR.T	0.949868	1.05572	0.957889	1.02241	1.09376	0.926591	1.05263	1.16847	1.22457	1.05779	1.00279	0.990152	1.01017	1.11055	1.14118
NDK7_344	sp|Q9QXL8|NDK7_MOUSE	Nme7	Nucleoside diphosphate kinase 7 OS=Mus musculus OX=10090 GN=Nme7 PE=1 SV=1	344	R.EFC#GPADPEIAR.H	0.948685	1.05718	0.803843	0.853816	0.866274	0.820855	0.993372	0.87018	0.83615	1.00724	1.00293	0.82883	0.843564	0.931776	0.921696
MA2B1_472	sp|O09159|MA2B1_MOUSE	Man2b1	Lysosomal alpha-mannosidase OS=Mus musculus OX=10090 GN=Man2b1 PE=1 SV=4	472	R.QLAAGWGPC#EVLVSNALAR.L	1.01884	0.981849	0.910209	1.10412	0.96247	0.718095	0.867053	0.839901	1.03856	0.970597	1.00034	1.00716	0.840282	0.853477	1.00458
FAD1_52	sp|Q8R123|FAD1_MOUSE	Flad1	FAD synthase OS=Mus musculus OX=10090 GN=Flad1 PE=1 SV=1	52	R.SLGVQVC#R.V	0.949841	1.05575	1.10668	1.15551	1.0014	0.927843	1.1773	0.920209	0.9561	1.05409	1.0028	1.13109	0.964621	1.04876	1.0051
RBBP5_233	sp|Q8BX09|RBBP5_MOUSE	Rbbp5	Retinoblastoma-binding protein 5 OS=Mus musculus OX=10090 GN=Rbbp5 PE=1 SV=2	233	R.EILTC#GR.D	0.955496	1.04885	1.12144	1.02446	0.980046	1.10163	1.11906	1.00226	1.05956	1.11368	1.00217	1.07295	1.04084	1.06066	1.08662
ODO2_246	sp|Q9D2G2|ODO2_MOUSE	Dlst	Dihydrolipoyllysine-residue succinyltransferase component of 2-oxoglutarate dehydrogenase complex, mitochondrial OS=Mus musculus OX=10090 GN=Dlst PE=1 SV=1	246	K.EAQNTC#AM*LTTFNEVDMSNIQEM*R.A	0.992992	1.00711	0.991537	1.00003	0.993898	1.00406	1.03815	1.00983	0.990204	1.00912	1.00005	0.995783	0.998979	1.02399	0.99966
PUR2_769	sp|Q64737|PUR2_MOUSE	Gart	Trifunctional purine biosynthetic protein adenosine-3 OS=Mus musculus OX=10090 GN=Gart PE=1 SV=3	769	R.RQEEAWVIGSVVAC#PEDSPR.V	0.972692	1.02889	1.01785	1.02489	1.01034	1.0661	1.01937	1.02748	1.01296	0.962404	1.00079	1.02137	1.03822	1.02342	0.98768
ERCC3_362	sp|P49135|ERCC3_MOUSE	Ercc3	General transcription and DNA repair factor IIH helicase subunit XPB OS=Mus musculus OX=10090 GN=Ercc3 PE=2 SV=1	362	R.C#LVLGNSAVSVEQWK.A	1.02977	0.971903	0.943771	1.07257	1.14132	0.966453	0.989237	0.948408	0.877204	1.07784	1.00084	1.00817	1.05389	0.968823	0.977523
ANM1_103	sp|Q9JIF0|ANM1_MOUSE	Prmt1	Protein arginine N-methyltransferase 1 OS=Mus musculus OX=10090 GN=Prmt1 PE=1 SV=1	103	K.VVLDVGSGTGILC#MFAAK.A	1.2619	0.828129	0.922574	1.04072	1.1455	1.10599	0.903432	0.910428	0.93604	1.15299	1.04501	0.981647	1.12575	0.90693	1.04452
NTAQ1_167	sp|Q80WB5|NTAQ1_MOUSE	Ntaq1	Protein N-terminal glutamine amidohydrolase OS=Mus musculus OX=10090 GN=Ntaq1 PE=1 SV=1	167	R.EPPPEYPC#IETGDSK.M	0.990529	1.00965	1.12389	0.877591	0.937269	0.843854	0.902538	0.825058	0.825441	1.04527	1.00009	1.00074	0.890562	0.863798	0.935354
ZC3HA_79	sp|Q8R205|ZC3HA_MOUSE	Zc3h10	Zinc finger CCCH domain-containing protein 10 OS=Mus musculus OX=10090 GN=Zc3h10 PE=1 SV=1	79	K.NEFIFC#HDFQNK.E	1.02928	0.972344	0.979818	1.24686	0.980742	0.862688	0.972105	1.01987	0.880644	0.851498	1.00081	1.11334	0.921715	0.995988	0.866071
ZN445_891	sp|Q8R2V3|ZN445_MOUSE	Znf445	Zinc finger protein 445 OS=Mus musculus OX=10090 GN=Znf445 PE=2 SV=2	891	K.PGLSYC#QDVR.L	0.798805	1.33667	1.02192	0.951139	0.749253	1.0035	1.18219	1.0631	0.821048	1.04536	1.06774	0.986527	0.876378	1.12264	0.933204
UN45A_395	sp|Q99KD5|UN45A_MOUSE	Unc45a	Protein unc-45 homolog A OS=Mus musculus OX=10090 GN=Unc45a PE=1 SV=2	395	R.LC#ENYIR.N	1.04701	0.95703	0.911986	0.998797	1.20602	1.0092	0.869429	0.842952	1.01519	0.944589	1.00202	0.955392	1.10761	0.856191	0.979891
KHK_282	sp|P97328|KHK_MOUSE	Khk	Ketohexokinase OS=Mus musculus OX=10090 GN=Khk PE=1 SV=1	282	R.FGC#QVAGK.K	0.92168	1.09287	0.962668	0.939665	0.982511	0.90195	0.877138	0.858624	0.86603	0.957784	1.00727	0.951167	0.94223	0.867881	0.911907
ZN318_190	sp|Q99PP2|ZN318_MOUSE	Znf318	Zinc finger protein 318 OS=Mus musculus OX=10090 GN=Znf318 PE=1 SV=3	190	R.ITVGNDHFC#VSTPER.R	0.972404	1.02921	0.972802	1.00869	0.965692	1.14682	0.878323	1.19463	1.18451	1.05011	1.00081	0.990748	1.05625	1.03647	1.11731
TRIP4_86	sp|Q9QXN3|TRIP4_MOUSE	Trip4	Activating signal cointegrator 1 OS=Mus musculus OX=10090 GN=Trip4 PE=1 SV=2	86	K.NDQEFISDSFQQC#LR.K	1.00547	0.994589	0.831414	1.13659	1.01532	0.804776	0.933734	1.04307	0.941122	0.942657	1.00003	0.984004	0.910046	0.988404	0.94189
PAR14_904	sp|Q2EMV9|PAR14_MOUSE	Parp14	Protein mono-ADP-ribosyltransferase PARP14 OS=Mus musculus OX=10090 GN=Parp14 PE=1 SV=3	904	K.VLEC#VSLLK.K	0.970615	1.03122	1.19729	1.12918	1.25785	0.94932	1.00769	1.09544	1.04567	1.01573	1.00092	1.16323	1.10358	1.05156	1.0307
PP6R1_172	sp|Q7TSI3|PP6R1_MOUSE	Ppp6r1	Serine/threonine-protein phosphatase 6 regulatory subunit 1 OS=Mus musculus OX=10090 GN=Ppp6r1 PE=1 SV=1	172	R.LLTC#VERPQLR.Q	1.01506	0.985383	1.02075	1.11938	1.06264	1.03384	0.980318	1.12179	1.05776	1.06077	1.00022	1.07007	1.04824	1.05105	1.05926
DCAF8_291	sp|Q8N7N5|DCAF8_MOUSE	Dcaf8	DDB1- and CUL4-associated factor 8 OS=Mus musculus OX=10090 GN=Dcaf8 PE=1 SV=1	291	K.LALEPDSPC#TFLSAGEDAVVFTIDLR.Q	1.12256	0.901569	0.98422	0.901569	1.07361	0.915432	0.822739	0.910342	0.826894	1.0094	1.01206	0.942895	0.994519	0.86654	0.918148
B2KF50_1387	tr|B2KF50|B2KF50_MOUSE	Uhrf1bp1	UHRF1 (ICBP90)-binding protein 1 OS=Mus musculus OX=10090 GN=Uhrf1bp1 PE=1 SV=1	1387	K.EQVLLVPLGQGLGC#QEK.E	0.967982	1.03421	0.889779	1.03726	1.03563	0.933717	0.915409	0.997448	0.912085	1.0212	1.0011	0.963519	0.984673	0.956428	0.966641
LMAN1_238	sp|Q9D0F3|LMAN1_MOUSE	Lman1	Protein ERGIC-53 OS=Mus musculus OX=10090 GN=Lman1 PE=1 SV=1	238	K.NDYEFC#AK.V	0.961951	1.04118	1.07396	1.52403	0.910511	1.0808	1.0217	1.13003	0.866189	0.978037	1.00157	1.299	0.995653	1.07587	0.922113
MOCS1_581	sp|Q5RKZ7|MOCS1_MOUSE	Mocs1	Molybdenum cofactor biosynthesis protein 1 OS=Mus musculus OX=10090 GN=Mocs1 PE=1 SV=2	581	R.HAVLIQASC#R.A	0.929251	1.08241	1.07966	1.01803	1.08616	1.16725	1.27877	1.18916	0.986666	1.16406	1.00583	1.04885	1.12671	1.23396	1.07536
DHSO_350	sp|Q64442|DHSO_MOUSE	Sord	Sorbitol dehydrogenase OS=Mus musculus OX=10090 GN=Sord PE=1 SV=3	350	K.C#DPNDQNP.-	1.10656	0.912157	0.993726	1.111	1.12834	0.900469	0.814745	1.15178	0.876427	0.814213	1.00936	1.05236	1.0144	0.983261	0.84532
E9PWW6_149	tr|E9PWW6|E9PWW6_MOUSE	Zc3h7a	Zinc finger CCCH type-containing 7 A OS=Mus musculus OX=10090 GN=Zc3h7a PE=1 SV=2	149	K.C#SLAVPQDEHVIK.L	1.07239	0.936765	0.828564	1.21287	1.29894	0.839926	1.19021	0.981208	1.0041	1.21565	1.00458	1.02072	1.06943	1.08571	1.10987
E9PVY8_6269	tr|E9PVY8|E9PVY8_MOUSE	Macf1	Isoform of Q9QXZ0, Microtubule-actin cross-linking factor 1 OS=Mus musculus OX=10090 GN=Macf1 PE=1 SV=2	6269	R.LETMNQC#WESVLQK.T	0.941731	1.06595	0.977471	1.01249	1.01955	1.02642	1.0394	1.0376	0.988713	1.08685	1.00384	0.994979	1.02298	1.0385	1.03778
Q6NZR5_26	tr|Q6NZR5|Q6NZR5_MOUSE	Skiv2l	Superkiller viralicidic activity 2-like (S. cerevisiae) OS=Mus musculus OX=10090 GN=Skiv2l PE=1 SV=1	26	R.ALEVGC#TGR.W	0.919661	1.09572	1.02746	0.987361	0.868709	0.711342	1.07508	0.958459	1.0327	0.886699	1.00769	1.00741	0.790025	1.01677	0.959699
ITM2B_265	sp|O89051|ITM2B_MOUSE	Itm2b	Integral membrane protein 2B OS=Mus musculus OX=10090 GN=Itm2b PE=1 SV=1	265	K.FAVETLIC#S.-	0.819692	1.282	1.19894	1.20745	0.949526	0.93544	0.985814	1.05093	1.04065	1.03621	1.05085	1.2032	0.942483	1.01837	1.03843
PLXC1_1123	sp|Q9QZC2|PLXC1_MOUSE	Plxnc1	Plexin-C1 OS=Mus musculus OX=10090 GN=Plxnc1 PE=1 SV=1	1123	R.DLMEQC#SNM*QPK.L	0.989837	1.01037	1.06925	1.15394	1.06216	1.07433	1.09821	1.03792	1.16882	1.30026	1.00011	1.11159	1.06824	1.06807	1.23454
SHIP1_52	sp|Q9ES52|SHIP1_MOUSE	Inpp5d	Phosphatidylinositol 3,4,5-trisphosphate 5-phosphatase 1 OS=Mus musculus OX=10090 GN=Inpp5d PE=1 SV=2	52	R.NC#VYTYR.I	0.975253	1.02604	1.05556	1.35276	1.05228	1.01168	1.06453	1.04662	0.967813	0.884894	1.00064	1.20416	1.03198	1.05557	0.926354
DSRAD_858	sp|Q99MU3|DSRAD_MOUSE	Adar	Double-stranded RNA-specific adenosine deaminase OS=Mus musculus OX=10090 GN=Adar PE=1 SV=2	858	K.GETVNDC#HAEIISR.R	1.09044	0.923413	1.127	0.809182	0.941569	0.813853	0.996466	0.9024	0.964836	0.884783	1.00693	0.96809	0.877711	0.949433	0.924809
EYA3_40	sp|P97480|EYA3_MOUSE	Eya3	Eyes absent homolog 3 OS=Mus musculus OX=10090 GN=Eya3 PE=1 SV=2	40	R.EQTLSQVNNPDASDEKPETSSLASNLSM*SEEIMTC#TDYIPR.S	1.01192	0.988359	1.13929	1.08263	0.924434	1.09832	1.03917	0.901274	0.854297	0.997884	1.00014	1.11096	1.01138	0.970221	0.92609
KPCI_506	sp|Q62074|KPCI_MOUSE	Prkci	Protein kinase C iota type OS=Mus musculus OX=10090 GN=Prkci PE=1 SV=3	506	R.LGC#HPQTGFADIQGHPFFR.N	0.981184	1.01955	0.954545	0.886533	0.801001	0.920286	0.897505	0.81679	0.969501	0.776866	1.00037	0.920539	0.860643	0.857148	0.873184
HCFC1_149	sp|Q61191|HCFC1_MOUSE	Hcfc1	Host cell factor 1 OS=Mus musculus OX=10090 GN=Hcfc1 PE=1 SV=2	149	K.C#YLFGGLANDSEDPK.N	0.955029	1.04942	0.935784	1.29079	0.875729	0.963512	0.947176	1.02481	0.955367	0.961424	1.00222	1.11329	0.919621	0.985993	0.958395
BRCA2_1560	sp|P97929|BRCA2_MOUSE	Brca2	Breast cancer type 2 susceptibility protein homolog OS=Mus musculus OX=10090 GN=Brca2 PE=1 SV=2	1560	K.C#EEMQNFVSK.E	1.04466	0.959006	1.19199	1.34354	0.934648	1.17282	1.17747	1.16788	1.17898	1.17965	1.00183	1.26776	1.05374	1.17268	1.17931
NCBP1_409	sp|Q3UYV9|NCBP1_MOUSE	Ncbp1	Nuclear cap-binding protein subunit 1 OS=Mus musculus OX=10090 GN=Ncbp1 PE=1 SV=2	409	R.LDTM*STTC#VDR.F	0.845621	1.22334	1.00659	0.878145	1.1227	0.950214	1.03913	0.997143	0.898162	0.945068	1.03448	0.942369	1.03646	1.01814	0.921615
SYNE1_2328	sp|Q6ZWR6|SYNE1_MOUSE	Syne1	Nesprin-1 OS=Mus musculus OX=10090 GN=Syne1 PE=1 SV=2	2328	R.C#AQTETCEGLK.K	1.03202	0.969909	0.958964	1.05146	1.00999	1.11412	0.972432	1.00619	0.90314	1.1699	1.00096	1.00521	1.06206	0.989311	1.03652
SETD2_1214	sp|E9Q5F9|SETD2_MOUSE	Setd2	Histone-lysine N-methyltransferase SETD2 OS=Mus musculus OX=10090 GN=Setd2 PE=1 SV=1	1214	K.TELSFSSSC#DISR.M	1.12609	0.899306	0.850207	0.983413	0.902274	1.07399	0.830408	0.890195	1.02435	0.965659	1.0127	0.91681	0.988129	0.860302	0.995007
TPRN_86	sp|A2AI08|TPRN_MOUSE	Tprn	Taperin OS=Mus musculus OX=10090 GN=Tprn PE=1 SV=1	86	R.PAQQLLELYC#R.V	0.888423	1.14363	0.871366	0.91136	1.21724	1.50569	1.06826	1.00031	0.762236	1.1663	1.01603	0.891363	1.36146	1.03429	0.964268
ZEP3_659	sp|A2A884|ZEP3_MOUSE	Hivep3	Transcription factor HIVEP3 OS=Mus musculus OX=10090 GN=Hivep3 PE=1 SV=1	659	K.YYC#SELQITK.A	0.86891	1.17767	0.909232	0.791536	0.891461	0.936785	0.934425	0.895622	0.849931	1.06396	1.02329	0.850384	0.914123	0.915023	0.956945
CTNA1_324	sp|P26231|CTNA1_MOUSE	Ctnna1	Catenin alpha-1 OS=Mus musculus OX=10090 GN=Ctnna1 PE=1 SV=1	324	R.LESIISGAALM*ADSSC#TR.D	1.03735	0.965249	0.827847	1.29958	0.814799	0.676235	0.807025	0.917653	0.899034	1.13614	1.0013	1.06371	0.745517	0.862339	1.01759
IFT27_8	sp|Q9D0P8|IFT27_MOUSE	Ift27	Intraflagellar transport protein 27 homolog OS=Mus musculus OX=10090 GN=Ift27 PE=1 SV=1	8	K.C#ILAGDPAVGK.T	0.999135	1.00087	1.07896	1.1183	0.890832	1.12518	0.945449	1.01091	1.04696	1.05888	1	1.09863	1.00801	0.97818	1.05292
EFTS_314	sp|Q9CZR8|EFTS_MOUSE	Tsfm	Elongation factor Ts, mitochondrial OS=Mus musculus OX=10090 GN=Tsfm PE=1 SV=1	314	R.FEC#GEDEQVAEAE.-	1.00214	0.997866	0.969029	1.16859	0.950008	1.04227	1.00381	1.07023	0.924179	1.04425	1	1.06881	0.996139	1.03702	0.984213
DNMT1_765	sp|P13864|DNMT1_MOUSE	Dnmt1	DNA (cytosine-5)-methyltransferase 1 OS=Mus musculus OX=10090 GN=Dnmt1 PE=1 SV=5	765	K.VSIDEEMLEVGDC#VSVIPDDSSK.P	0.982648	1.01798	1.03453	1.14833	1.01597	1.07432	1.11369	1.25806	0.858924	0.911778	1.00031	1.09143	1.04515	1.18587	0.885351
MOD5_298	sp|Q80UN9|MOD5_MOUSE	Trit1	tRNA dimethylallyltransferase OS=Mus musculus OX=10090 GN=Trit1 PE=2 SV=2	298	K.C#TPETSNQLLK.K	1.00488	0.995171	0.993715	1.40375	0.855371	0.975636	0.920914	1.09604	0.987455	0.923139	1.00002	1.19873	0.915503	1.00848	0.955297
RB22A_120	sp|P35285|RB22A_MOUSE	Rab22a	Ras-related protein Rab-22A OS=Mus musculus OX=10090 GN=Rab22a PE=1 SV=2	120	K.C#DLTDVR.E	1.01978	0.980969	1.02116	1.4349	1.00127	0.923983	1.05631	1.07023	0.977596	1.00854	1.00038	1.22803	0.962624	1.06327	0.993066
A0A571BF12_738	tr|A0A571BF12|A0A571BF12_MOUSE	Lcor	Isoform of Q6ZPI3, Ligand-dependent corepressor OS=Mus musculus OX=10090 GN=Lcor PE=1 SV=1	738	K.HQEAEVC#LSLR.E	1.00628	0.993795	1.04712	1.05163	1.0079	1.11352	1.05141	0.943675	0.988887	0.951659	1.00004	1.04938	1.06071	0.997544	0.970273
KIF3A_319	sp|P28741|KIF3A_MOUSE	Kif3a	Kinesin-like protein KIF3A OS=Mus musculus OX=10090 GN=Kif3a PE=1 SV=2	319	K.TMMC#ANIGPADYNYDETISTLR.Y	0.902718	1.12078	1.1578	1.34747	1.2667	0.928917	1.14252	1.19508	0.948261	1.48771	1.01175	1.25263	1.09781	1.1688	1.21798
LRP1_2826	sp|Q91ZX7|LRP1_MOUSE	Lrp1	Prolow-density lipoprotein receptor-related protein 1 OS=Mus musculus OX=10090 GN=Lrp1 PE=1 SV=1	2826	R.EFM*C#QNR.L	1.29555	0.814248	1.12202	0.863701	0.868608	1.23038	1.35588	0.959969	0.681717	0.633679	1.0549	0.992859	1.0495	1.15792	0.657698
THIKA_123	sp|Q921H8|THIKA_MOUSE	Acaa1a	3-ketoacyl-CoA thiolase A, peroxisomal OS=Mus musculus OX=10090 GN=Acaa1a PE=1 SV=1	123	R.QC#SSGLQAVANIAGGIR.N	0.945613	1.06102	0.876225	0.992855	1.06076	0.908614	0.902275	1.01516	0.887792	0.944338	1.00332	0.93454	0.984686	0.958715	0.916065
KAP2_327	sp|P12367|KAP2_MOUSE	Prkar2a	cAMP-dependent protein kinase type II-alpha regulatory subunit OS=Mus musculus OX=10090 GN=Prkar2a PE=1 SV=2	327	K.NGGNQEVEIAHC#HK.G	0.879985	1.15792	0.840044	1.10549	1.17572	1.02639	0.838816	1.14293	0.736521	1.00746	1.01895	0.972768	1.10105	0.990872	0.871992
PURA1_63	sp|P28650|PURA1_MOUSE	Adss1	Adenylosuccinate synthetase isozyme 1 OS=Mus musculus OX=10090 GN=Adss1 PE=1 SV=2	63	R.C#QGGNNAGHTVVVDGK.E	1.07161	0.937364	0.872697	1.05002	0.927182	0.931518	1.17611	1.09719	0.98466	0.798417	1.00449	0.961358	0.92935	1.13665	0.891539
E9Q444_960	tr|E9Q444|E9Q444_MOUSE	Zbtb21	Zinc finger and BTB domain-containing 21 OS=Mus musculus OX=10090 GN=Zbtb21 PE=1 SV=1	960	R.HQELLC#SVK.P	0.947936	1.05812	0.863082	1.09979	1.01324	1.52487	1.08307	0.971508	1.04137	1.11627	1.00303	0.981438	1.26905	1.02729	1.07882
PLEK_295	sp|Q9JHK5|PLEK_MOUSE	Plek	Pleckstrin OS=Mus musculus OX=10090 GN=Plek PE=1 SV=1	295	R.GC#VVTSVESSHDVK.K	1.02397	0.977127	1.15377	1.1256	1.036	0.944698	1.05676	1.01661	0.982096	0.915231	1.00055	1.13969	0.990347	1.03669	0.948664
HDGF_12	sp|P51859|HDGF_MOUSE	Hdgf	Hepatoma-derived growth factor OS=Mus musculus OX=10090 GN=Hdgf PE=1 SV=2	12	K.C#GDLVFAK.M	1.04115	0.961981	1.04855	1.37695	0.996911	0.953232	0.988956	1.13988	0.938554	0.864374	1.00156	1.21275	0.975072	1.06442	0.901464
FANCA_125	sp|Q9JL70|FANCA_MOUSE	Fanca	Fanconi anemia group A protein homolog OS=Mus musculus OX=10090 GN=Fanca PE=2 SV=2	125	R.SVQQVC#VEPSHPVLLSPEQSK.K	0.878182	1.16106	1.07924	1.03785	1.07628	1.028	1.03477	1.08483	0.875244	1.22207	1.01962	1.05854	1.05214	1.0598	1.04866
PUS7L_94	sp|Q8CE46|PUS7L_MOUSE	Pus7l	Pseudouridylate synthase 7 homolog-like protein OS=Mus musculus OX=10090 GN=Pus7l PE=1 SV=1	94	K.NSEGAADLPGC#SDGDR.S	1.02659	0.974753	0.868253	1.21188	0.786855	0.92512	0.749676	1.02682	0.775268	0.773585	1.00067	1.04006	0.855987	0.888247	0.774426
LKHA4_469	sp|P24527|LKHA4_MOUSE	Lta4h	Leukotriene A-4 hydrolase OS=Mus musculus OX=10090 GN=Lta4h PE=1 SV=4	469	K.PNYDVTLTNAC#IALSQR.W	1.03412	0.96806	1.19698	1.36086	1.35861	0.962368	1.14934	0.966535	1.0363	1.23119	1.00109	1.27892	1.16049	1.05794	1.13375
FTO_246	sp|Q8BGW1|FTO_MOUSE	Fto	Alpha-ketoglutarate-dependent dioxygenase FTO OS=Mus musculus OX=10090 GN=Fto PE=1 SV=1	246	R.SAVAVYSYSC#EGSEDESEDESSFEGR.D	1.01258	0.98773	0.753349	0.773573	0.732902	0.7702	0.838228	0.777579	0.790475	0.767248	1.00015	0.763461	0.751551	0.807904	0.778861
UGPA_276	sp|Q91ZJ5|UGPA_MOUSE	Ugp2	UTP--glucose-1-phosphate uridylyltransferase OS=Mus musculus OX=10090 GN=Ugp2 PE=1 SV=3	276	R.C#EFVM*EVTNK.T	1.04462	0.959039	1.0893	1.15399	1.03447	1.00966	1.14009	0.974526	1.09427	0.946788	1.00183	1.12165	1.02207	1.05731	1.02053
TBC15_65	sp|Q9CXF4|TBC15_MOUSE	Tbc1d15	TBC1 domain family member 15 OS=Mus musculus OX=10090 GN=Tbc1d15 PE=1 SV=1	65	R.PLDDALDSSSILC#AGK.D	0.946879	1.05944	0.951874	1.11612	0.824251	0.904573	1.12577	0.983552	0.770932	0.758817	1.00316	1.03399	0.864412	1.05466	0.764874
Q6PGF5_546	tr|Q6PGF5|Q6PGF5_MOUSE	Bms1	BMS1 homolog, ribosome assembly protein (Yeast) OS=Mus musculus OX=10090 GN=Bms1 PE=1 SV=1	546	R.DAGEC#GSVGEASEESPSAAHQWR.P	1.18812	0.863306	0.632402	1.01333	0.610077	1.41233	1.18812	0.836708	0.918357	1.30027	1.02572	0.822864	1.0112	1.01242	1.10932
EVI5_479	sp|P97366|EVI5_MOUSE	Evi5	Ecotropic viral integration site 5 protein OS=Mus musculus OX=10090 GN=Evi5 PE=1 SV=2	479	R.LSEAESQC#ALK.E	1.02079	0.980041	0.943501	1.05922	0.918441	0.987196	0.984407	1.09905	0.808018	1.02925	1.00041	1.00136	0.952819	1.04173	0.918636
NIPBL_2551	sp|Q6KCD5|NIPBL_MOUSE	Nipbl	Nipped-B-like protein OS=Mus musculus OX=10090 GN=Nipbl PE=1 SV=1	2551	K.NLC#GFSDSK.I	0.921412	1.09324	1.02079	1.17126	0.991378	1.17379	1.04158	0.963015	1.09583	1.17141	1.00733	1.09603	1.08258	1.0023	1.13362
ANR28_122	sp|Q505D1|ANR28_MOUSE	Ankrd28	Serine/threonine-protein phosphatase 6 regulatory ankyrin repeat subunit A OS=Mus musculus OX=10090 GN=Ankrd28 PE=1 SV=1	122	K.C#AESLVPLLSNVNVSDR.A	1.00983	0.990358	0.915673	1.1858	1.05175	0.933096	1.05834	1.0921	1.00916	0.966556	1.00009	1.05074	0.992423	1.07522	0.987859
ATE1_79	sp|Q9Z2A5|ATE1_MOUSE	Ate1	Arginyl-tRNA--protein transferase 1 OS=Mus musculus OX=10090 GN=Ate1 PE=1 SV=2	79	R.C#HPLQFQPSK.S	1.0221	0.978831	0.922467	1.25509	1.01244	0.813963	1.02365	0.891543	0.954716	1.0132	1.00047	1.08878	0.913202	0.957595	0.983957
MEF2D-2_95	sp|Q63943-2|MEF2D-2_MOUSE	Mef2d	Isoform of Q63943, Isoform Muscle of Myocyte-specific enhancer factor 2D OS=Mus musculus OX=10090 GN=Mef2d PE=1 SV=2	95	R.EC#ESPEVDEAFALTPQTEEK.Y	0.962553	1.04048	1.04008	1.41829	0.957771	1.00037	0.846612	0.915847	0.967384	1.05101	1.00152	1.22918	0.979071	0.881229	1.0092
TM9S1_445	sp|Q9DBU0|TM9S1_MOUSE	Tm9sf1	Transmembrane 9 superfamily member 1 OS=Mus musculus OX=10090 GN=Tm9sf1 PE=2 SV=2	445	K.NNASPFDAPC#R.T	1.02481	0.976365	1.07051	1.49679	1.07484	0.991128	1.03946	1.05992	1.06322	1.02214	1.00059	1.28365	1.03298	1.04969	1.04268
A0A1Y7VNZ0_156	tr|A0A1Y7VNZ0|A0A1Y7VNZ0_MOUSE	Dcaf4	DDB1 and CUL4-associated factor 4 OS=Mus musculus OX=10090 GN=Dcaf4 PE=1 SV=1	156	K.NQLGFLNFSSYC#R.L	0.964781	1.03789	0.894904	1.11691	0.956112	1.00731	0.896141	0.985724	1.00102	0.98791	1.00133	1.00591	0.981712	0.940933	0.994464
Q921K2_24	tr|Q921K2|Q921K2_MOUSE	Parp1	Isoform of P11103, Poly [ADP-ribose] polymerase OS=Mus musculus OX=10090 GN=Parp1 PE=1 SV=1	24	K.C#SESIPK.D	0.978737	1.02221	1.06011	1.47939	0.938484	1.00144	1.11883	1.11033	0.938556	0.957583	1.00047	1.26975	0.969964	1.11458	0.948069
TPP2_1231	sp|Q64514|TPP2_MOUSE	Tpp2	Tripeptidyl-peptidase 2 OS=Mus musculus OX=10090 GN=Tpp2 PE=1 SV=3	1231	K.NC#IQLMK.L	0.996683	1.00334	1.01281	1.26226	0.945031	0.9442	1.03857	0.996816	0.958413	0.860891	1.00001	1.13754	0.944616	1.01769	0.909652
VIGLN_683	sp|Q8VDJ3|VIGLN_MOUSE	Hdlbp	Vigilin OS=Mus musculus OX=10090 GN=Hdlbp PE=1 SV=1	683	R.SIM*EEC#GGVHIHFPVEGSGSDTVVIR.G	0.962114	1.04099	0.886925	0.918816	0.849589	1.01469	0.909299	0.816569	0.936671	0.982337	1.00155	0.90287	0.932142	0.862934	0.959504
E9Q0Y4_961	tr|E9Q0Y4|E9Q0Y4_MOUSE	Sipa1	Isoform of P46062, Signal-induced proliferation-associated protein 1 OS=Mus musculus OX=10090 GN=Sipa1 PE=1 SV=1	961	K.C#DSEPEPGSLSEK.V	1.05697	0.948854	1.09719	1.51821	0.937336	0.887287	1.03334	1.00403	1.0096	0.951047	1.00291	1.3077	0.912311	1.01869	0.980322
CTR9_85	sp|Q62018|CTR9_MOUSE	Ctr9	RNA polymerase-associated protein CTR9 homolog OS=Mus musculus OX=10090 GN=Ctr9 PE=1 SV=2	85	K.DQM*TC#LDTLAAYYVQQAR.K	1.07637	0.933752	1.29122	0.866106	1.36633	1.36077	1.21286	1.32182	1.66335	1.38469	1.00506	1.07867	1.36355	1.26734	1.52402
ANR44_704	sp|B2RXR6|ANR44_MOUSE	Ankrd44	Serine/threonine-protein phosphatase 6 regulatory ankyrin repeat subunit B OS=Mus musculus OX=10090 GN=Ankrd44 PE=1 SV=1	704	K.EANVDAVDIVGC#TALHR.G	1.00925	0.990913	1.05098	1.02574	1.1324	1.01147	1.14768	1.02492	1.03065	1.03723	1.00008	1.03836	1.07193	1.0863	1.03394
HD_922	sp|P42859|HD_MOUSE	Htt	Huntingtin OS=Mus musculus OX=10090 GN=Htt PE=1 SV=2	922	K.C#DQGQADPVVAVAR.D	1.00579	0.994275	1.06993	1.34698	1.01015	1.03448	1.20887	1.10214	1.14555	1.08982	1.00003	1.20845	1.02231	1.15551	1.11768
D3Z1T2_78	tr|D3Z1T2|D3Z1T2_MOUSE	2310009B15Rik	Isoform of A0A0A6YWI4, RIKEN cDNA 2310009B15 gene OS=Mus musculus OX=10090 GN=2310009B15Rik PE=1 SV=1	78	R.AAC#AAGQLSYM*DPATGYVVLTR.L	0.862455	1.18974	1.08197	0.820398	0.861833	0.965253	0.966424	0.852301	0.935395	0.837658	1.0261	0.951186	0.913543	0.909363	0.886527
EXOC6_176	sp|Q8R313|EXOC6_MOUSE	Exoc6	Exocyst complex component 6 OS=Mus musculus OX=10090 GN=Exoc6 PE=1 SV=2	176	R.FC#QLMM*ETLPK.L	0.929285	1.08236	0.99776	1.1707	1.07127	1.1269	0.918494	0.902913	1.0038	0.961595	1.00582	1.08423	1.09908	0.910703	0.982695
A0A1Y7VJI0_55	tr|A0A1Y7VJI0|A0A1Y7VJI0_MOUSE	Rapgef5	Isoform of Q8C0Q9, Rap guanine nucleotide exchange factor 5 (Fragment) OS=Mus musculus OX=10090 GN=Rapgef5 PE=1 SV=1	55	K.MQPPC#ESPALASAAPADGPLR.R	0.900302	1.12453	0.83796	0.965325	0.86466	0.818556	1.19613	0.809919	0.878228	0.802419	1.01242	0.901643	0.841608	1.00302	0.840324
RRN3_184	sp|B2RS91|RRN3_MOUSE	Rrn3	RNA polymerase I-specific transcription initiation factor RRN3 OS=Mus musculus OX=10090 GN=Rrn3 PE=1 SV=1	184	K.EGGIDVSDSDDEDDNLPAIFDTC#HR.A	1.01968	0.981067	1.1176	1.0868	1.09519	0.936296	1.26949	1.05264	1.22735	1.0188	1.00037	1.1022	1.01574	1.16107	1.12308
S27A4_560	sp|Q91VE0|S27A4_MOUSE	Slc27a4	Long-chain fatty acid transport protein 4 OS=Mus musculus OX=10090 GN=Slc27a4 PE=1 SV=1	560	R.AGM*AAVASPISNC#DLESFAQTLK.K	0.968257	1.03389	1.18364	1.24649	1.53494	1.50977	1.17493	1.42785	1.07089	0.969826	1.00108	1.21506	1.52235	1.30139	1.02036
KANL2_311	sp|Q8BQR4|KANL2_MOUSE	Kansl2	KAT8 regulatory NSL complex subunit 2 OS=Mus musculus OX=10090 GN=Kansl2 PE=1 SV=1	311	R.C#SNQSLPMTR.H	0.901769	1.12225	1.26238	1.3043	0.906203	1.12383	0.922603	1.06774	1.03231	0.904151	1.01201	1.28334	1.01502	0.99517	0.968232
SEN2_140	sp|Q6P7W5|SEN2_MOUSE	Tsen2	tRNA-splicing endonuclease subunit Sen2 OS=Mus musculus OX=10090 GN=Tsen2 PE=1 SV=1	140	K.ILTDYTEPLELPC#R.E	1.01985	0.980904	0.874306	1.08206	1.12902	1.07561	1.08167	0.960491	0.893913	0.941777	1.00038	0.978181	1.10232	1.02108	0.917845
THADA_1117	sp|A8C756|THADA_MOUSE	Thada	Thyroid adenoma-associated protein homolog OS=Mus musculus OX=10090 GN=Thada PE=1 SV=1	1117	R.C#SNVSLQK.L	1.03912	0.963722	1.03809	1.37098	1.00145	1.03205	1.11739	1.25297	0.954933	1.07609	1.00142	1.20454	1.01675	1.18518	1.01551
HSP74_290	sp|Q61316|HSP74_MOUSE	Hspa4	Heat shock 70 kDa protein 4 OS=Mus musculus OX=10090 GN=Hspa4 PE=1 SV=1	290	K.LMSANASDLPLSIEC#FMNDIDVSGTMNR.G	1	1	1.13054	0.9	1.33209	1.28571	1.30028	1.02783	1.12421	0.974818	1	1.01527	1.3089	1.16406	1.04952
MRP1_1420	sp|O35379|MRP1_MOUSE	Abcc1	Multidrug resistance-associated protein 1 OS=Mus musculus OX=10090 GN=Abcc1 PE=1 SV=1	1420	K.LNHEC#AEGGENLSVGQR.Q	0.989251	1.01098	1.04688	0.975194	0.936643	1.06974	1.08831	0.919443	1.03882	0.921999	1.00012	1.01104	1.00319	1.00388	0.98041
DOC11_615	sp|A2AF47|DOC11_MOUSE	Dock11	Dedicator of cytokinesis protein 11 OS=Mus musculus OX=10090 GN=Dock11 PE=1 SV=1	615	K.NC#QNITVEVEEFVPEM*TK.Y	0.939671	1.06861	1.05274	2.14614	0.896642	0.906526	1.09187	0.984203	0.807224	1.04631	1.00414	1.59944	0.901584	1.03804	0.926767
STA5A_279	sp|P42230|STA5A_MOUSE	Stat5a	Signal transducer and activator of transcription 5A OS=Mus musculus OX=10090 GN=Stat5a PE=1 SV=1	279	R.QQLAGNGGPPEGSLDVLQSWC#EK.L	1.02205	0.97888	0.948596	1.0495	0.932616	0.719495	1.88019	1.06124	1.15939	0.997997	1.00047	0.999048	0.826055	1.47071	1.0787
CTIP_239	sp|Q80YR6|CTIP_MOUSE	Rbbp8	DNA endonuclease RBBP8 OS=Mus musculus OX=10090 GN=Rbbp8 PE=1 SV=1	239	K.IC#ETSSYPTDK.T	1.22254	0.846004	0.846004	1.42998	0.920467	0.720332	0.727578	0.893004	0.778475	0.694956	1.03427	1.13799	0.820399	0.810291	0.736716
NUDT3_68	sp|Q9JI46|NUDT3_MOUSE	Nudt3	Diphosphoinositol polyphosphate phosphohydrolase 1 OS=Mus musculus OX=10090 GN=Nudt3 PE=1 SV=1	68	R.EVC#EEAGVK.G	1.10781	0.911313	2.02469	0.932796	2.38173	0.868502	1.42483	0.84444	2.18768	0.861536	1.00956	1.47874	1.62512	1.13463	1.52461
SEC62_82	sp|Q8BU14|SEC62_MOUSE	Sec62	Translocation protein SEC62 OS=Mus musculus OX=10090 GN=Sec62 PE=1 SV=1	82	R.ESVVDYC#NR.L	0.880529	1.15698	1.10227	0.868499	1.18996	1.01194	1.07062	1.08327	0.978143	1.08727	1.01875	0.985382	1.10095	1.07695	1.03271
RFTN1_435	sp|Q6A0D4|RFTN1_MOUSE	Rftn1	Raftlin OS=Mus musculus OX=10090 GN=Rftn1 PE=1 SV=4	435	K.QIVFLQRPC#LPQK.T	1.02039	0.980406	0.830686	1.05812	0.987453	0.841745	0.843154	0.871252	0.866904	0.964881	1.0004	0.944402	0.914599	0.857203	0.915892
DCAF6_586	sp|Q9DC22|DCAF6_MOUSE	Dcaf6	DDB1- and CUL4-associated factor 6 OS=Mus musculus OX=10090 GN=Dcaf6 PE=1 SV=1	586	K.NNPSQDSPC#GLPEEGTLSETDRETC#EQASTESATR.H	1.03116	0.970672	0.851411	1.15827	0.898683	0.782049	0.818417	1.1922	0.93783	0.740154	1.00091	1.00484	0.840366	1.00531	0.838992
TPC10_728	sp|Q3TLI0|TPC10_MOUSE	Trappc10	Trafficking protein particle complex subunit 10 OS=Mus musculus OX=10090 GN=Trappc10 PE=1 SV=3	728	R.C#SSVTLQPGANK.I	1.06781	0.940292	1.1144	1.2493	0.972664	0.975789	1.21002	1.04344	1.12294	0.955076	1.00405	1.18185	0.974226	1.12673	1.03901
MINY3_27	sp|Q9CV28|MINY3_MOUSE	MINDY3	Ubiquitin carboxyl-terminal hydrolase MINDY-3 OS=Mus musculus OX=10090 GN=MINDY3 PE=1 SV=2	27	K.SSPGLSDTIFC#R.W	1.01919	0.981517	1.09706	1.27325	1.00016	1.15011	1.09336	1.13821	1.01	1.17468	1.00035	1.18516	1.07514	1.11579	1.09234
KLDC1_305	sp|Q80YG3|KLDC1_MOUSE	Klhdc1	Kelch domain-containing protein 1 OS=Mus musculus OX=10090 GN=Klhdc1 PE=2 SV=1	305	R.LWHTAC#LGK.E	1.20996	0.852131	1.23143	1.12248	0.962716	1.07493	1.10495	1.09705	1.18084	1.21156	1.03105	1.17695	1.01883	1.101	1.1962
DHX34_39	sp|Q9DBV3|DHX34_MOUSE	Dhx34	Probable ATP-dependent RNA helicase DHX34 OS=Mus musculus OX=10090 GN=Dhx34 PE=1 SV=2	39	R.C#LLEDVFFR.D	0.805137	1.3193	1.32713	0.968701	0.933068	1.16722	1.17727	1.10584	1.20024	1.12609	1.06222	1.14792	1.05014	1.14156	1.16317
C19L1_176	sp|Q8CI33|C19L1_MOUSE	Cwf19l1	CWF19-like protein 1 OS=Mus musculus OX=10090 GN=Cwf19l1 PE=1 SV=2	176	K.NC#GSALISSLAVSLKPR.Y	1.07113	0.937731	1.02836	1.47736	1.04379	1.04161	0.911225	1.06988	1.00611	1.07633	1.00443	1.25286	1.0427	0.990551	1.04122
PREX1_1107	sp|Q69ZK0|PREX1_MOUSE	Prex1	Phosphatidylinositol 3,4,5-trisphosphate-dependent Rac exchanger 1 protein OS=Mus musculus OX=10090 GN=Prex1 PE=1 SV=2	1107	R.LLSTITEPTSAAPAPC#DPSLVEETSSSPPVSEESEVDR.T	1.23022	0.842362	0.616574	0.942424	0.697309	0.734877	0.671997	0.786148	0.566691	0.501613	1.03629	0.779499	0.716093	0.729072	0.534152
PRGC2_475	sp|Q8VHJ7|PRGC2_MOUSE	Ppargc1b	Peroxisome proliferator-activated receptor gamma coactivator 1-beta OS=Mus musculus OX=10090 GN=Ppargc1b PE=1 SV=1	475	K.MDSSVC#PVR.R	0.951712	1.05345	0.831926	0.844237	0.955066	0.920204	0.742975	0.726542	0.970457	0.774839	1.00258	0.838082	0.937635	0.734758	0.872648
DEK_165	sp|Q7TNV0|DEK_MOUSE	Dek	Protein DEK OS=Mus musculus OX=10090 GN=Dek PE=1 SV=1	165	K.SIC#EVLDLER.S	0.955787	1.0485	0.959153	0.696984	1.00912	1.00394	1.05255	0.978272	1.08123	1.16885	1.00214	0.828069	1.00653	1.01541	1.12504
A0A1D5RLL4_932	tr|A0A1D5RLL4|A0A1D5RLL4_MOUSE	Trrap	Isoform of Q80YV3, Transformation/transcription domain-associated protein OS=Mus musculus OX=10090 GN=Trrap PE=1 SV=1	932	K.LHYVVTEVQGPSITVEFSDC#K.A	0.988609	1.01166	0.98301	0.908751	0.936055	0.954438	0.991837	1.33516	0.992647	0.914221	1.00013	0.94588	0.945247	1.1635	0.953434
RGPA2_1577	sp|A3KGS3|RGPA2_MOUSE	Ralgapa2	Ral GTPase-activating protein subunit alpha-2 OS=Mus musculus OX=10090 GN=Ralgapa2 PE=1 SV=2	1577	R.C#NSDSSVTVTSQGQPSPVEPR.G	0.998569	1.00144	1.09748	1.25701	0.979052	1.06738	0.989961	1.28637	0.945912	1.00293	1	1.17725	1.02322	1.13816	0.97442
FLII_576	sp|Q9JJ28|FLII_MOUSE	Flii	Protein flightless-1 homolog OS=Mus musculus OX=10090 GN=Flii PE=1 SV=1	576	R.NYLGAEC#R.T	1.00471	0.995334	1.03938	1.34414	0.958093	1.10341	1.06024	1.08044	1.07863	1.04452	1.00002	1.19176	1.03075	1.07034	1.06158
IF2G_269	sp|Q9Z0N1|IF2G_MOUSE	Eif2s3x	Eukaryotic translation initiation factor 2 subunit 3, X-linked OS=Mus musculus OX=10090 GN=Eif2s3x PE=1 SV=2	269	R.SFDVNKPGC#EVDDLK.G	1.0231	0.977924	1.08118	1.29932	0.976238	0.948191	1.05363	1.15164	0.995851	0.96236	1.00051	1.19025	0.962214	1.10264	0.979105
EMAL4_322	sp|Q3UMY5|EMAL4_MOUSE	Eml4	Echinoderm microtubule-associated protein-like 4 OS=Mus musculus OX=10090 GN=Eml4 PE=1 SV=1	322	R.HYLGHTDC#VR.C	0.989542	1.01068	1.04445	1.07657	1.17247	2.12697	1.12935	1.27587	1.2131	0.955513	1.00011	1.06051	1.64972	1.20261	1.08431
AMPN_223	sp|P97449|AMPN_MOUSE	Anpep	Aminopeptidase N OS=Mus musculus OX=10090 GN=Anpep PE=1 SV=4	223	K.SFPC#FDEPAM*K.A	0.990491	1.00969	1.03477	0.994258	0.979791	1.02316	1.00056	0.996357	1.0578	1.05575	1.00009	1.01451	1.00147	0.99846	1.05677
CLC5A_177	sp|Q9R007|CLC5A_MOUSE	Clec5a	C-type lectin domain family 5 member A OS=Mus musculus OX=10090 GN=Clec5a PE=1 SV=2	177	K.TYDAASC#EVSYR.W	0.877347	1.16252	0.886714	1.00201	1.02679	1.34442	0.756579	0.844633	0.824146	0.899519	1.01993	0.944362	1.18561	0.800606	0.861832
WDR74_83	sp|Q8VCG3|WDR74_MOUSE	Wdr74	WD repeat-containing protein 74 OS=Mus musculus OX=10090 GN=Wdr74 PE=2 SV=1	83	R.YC#PGGEGTFR.G	0.953599	1.05115	1.0759	1.00461	1.00514	1.05144	0.998778	1.00633	1.04443	1.13646	1.00237	1.04025	1.02829	1.00255	1.09045
AT2C1_668	sp|Q80XR2|AT2C1_MOUSE	Atp2c1	Calcium-transporting ATPase type 2C member 1 OS=Mus musculus OX=10090 GN=Atp2c1 PE=1 SV=2	668	K.AADIGVAM*GQTGTDVC#K.E	0.991052	1.00911	1.12767	0.863155	0.95122	1.02556	1.39006	0.958463	0.923924	1.0597	1.00008	0.995414	0.988388	1.17426	0.991813
PI5PA_253	sp|P59644|PI5PA_MOUSE	Inpp5j	Phosphatidylinositol 4,5-bisphosphate 5-phosphatase A OS=Mus musculus OX=10090 GN=Inpp5j PE=1 SV=2	253	K.C#LYTPER.A	1.18941	0.862629	1.01208	1.0857	1.31662	0.879338	0.83327	0.857874	0.829779	0.93359	1.02602	1.04889	1.09798	0.845572	0.881685
AP2A2_396	sp|P17427|AP2A2_MOUSE	Ap2a2	AP-2 complex subunit alpha-2 OS=Mus musculus OX=10090 GN=Ap2a2 PE=1 SV=2	396	R.AVDLLYAMC#DR.S	1.00522	0.994833	1.08237	1.01945	1.16367	1.07277	0.931024	1.0189	1.16109	1.15019	1.00003	1.05091	1.11822	0.974961	1.15564
B2RQG2_360	tr|B2RQG2|B2RQG2_MOUSE	Phf3	PHD finger protein 3 OS=Mus musculus OX=10090 GN=Phf3 PE=1 SV=1	360	K.NEGAEC#HLELK.N	1.02163	0.979271	1.14464	1.50599	0.836194	0.939383	1.15687	1.07606	0.908932	0.782316	1.00045	1.32531	0.887788	1.11647	0.845624
D3Z7D3_59	tr|D3Z7D3|D3Z7D3_MOUSE	Dip2a	Isoform of Q8BWT5, Disco-interacting protein 2 homolog A OS=Mus musculus OX=10090 GN=Dip2a PE=1 SV=1	59	R.YIPLIQGVDPC#LQTENR.I	0.946701	1.05966	0.947204	0.992416	1.01806	0.937245	1.03867	1.01285	0.87012	1.07678	1.00318	0.96981	0.977652	1.02576	0.973449
GORAB_311	sp|Q8BRM2|GORAB_MOUSE	Gorab	RAB6-interacting golgin OS=Mus musculus OX=10090 GN=Gorab PE=1 SV=1	311	R.LC#PPDGESVSSELAEENNEPQK.Q	0.906182	1.11549	1.07586	0.922094	0.979113	1.05587	1.12823	1.00618	0.896392	0.970636	1.01083	0.998975	1.01749	1.06721	0.933514
IF2M_646	sp|Q91YJ5|IF2M_MOUSE	Mtif2	Translation initiation factor IF-2, mitochondrial OS=Mus musculus OX=10090 GN=Mtif2 PE=1 SV=2	646	K.IPVAGC#R.V	1.01446	0.985945	0.979501	1.01948	1.1304	1.16255	1.01425	1.00213	0.987126	0.989694	1.0002	0.999491	1.14648	1.00819	0.98841
TNR1B_145	sp|P25119|TNR1B_MOUSE	Tnfrsf1b	Tumor necrosis factor receptor superfamily member 1B OS=Mus musculus OX=10090 GN=Tnfrsf1b PE=2 SV=1	145	K.C#GPGFGVASSR.A	0.980814	1.01995	1.03261	1.26721	1.09705	0.881312	1.05281	1.10955	0.789501	0.799745	1.00038	1.14991	0.98918	1.08118	0.794623
SFPQ_423	sp|Q8VIJ6|SFPQ_MOUSE	Sfpq	Splicing factor, proline- and glutamine-rich OS=Mus musculus OX=10090 GN=Sfpq PE=1 SV=1	423	R.C#SEGVFLLTTTPR.P	1.06257	0.944389	1.04304	1.22487	0.833124	0.841145	0.854679	0.8538	0.816126	0.872307	1.00348	1.13395	0.837135	0.854239	0.844216
DDX6_102	sp|P54823|DDX6_MOUSE	Ddx6	Probable ATP-dependent RNA helicase DDX6 OS=Mus musculus OX=10090 GN=Ddx6 PE=1 SV=1	102	K.GNEFEDYC#LK.R	0.970016	1.0319	0.964856	1.04702	0.964264	0.942108	0.980098	0.913454	0.894225	1.03849	1.00096	1.00594	0.953186	0.946776	0.966356
NCF4_84	sp|P97369|NCF4_MOUSE	Ncf4	Neutrophil cytosol factor 4 OS=Mus musculus OX=10090 GN=Ncf4 PE=1 SV=2	84	K.NSPFTC#SLPTLPAK.V	1.0029	0.997118	1.03878	1.34639	0.971365	0.931744	0.977198	1.08646	1.0146	1.06504	1.00001	1.19258	0.951554	1.03183	1.03982
PO210_543	sp|Q9QY81|PO210_MOUSE	Nup210	Nuclear pore membrane glycoprotein 210 OS=Mus musculus OX=10090 GN=Nup210 PE=1 SV=2	543	K.VYVIEPSSMEFAPC#QVEAR.V	0.878831	1.15992	0.90033	0.871306	1.16278	1.05392	0.966207	0.865494	0.963695	1.09023	1.01938	0.885818	1.10835	0.915851	1.02696
SYNE1_8079	sp|Q6ZWR6|SYNE1_MOUSE	Syne1	Nesprin-1 OS=Mus musculus OX=10090 GN=Syne1 PE=1 SV=2	8079	R.TDSAC#SLR.Q	0.940204	1.06792	1.01479	1.28805	0.95033	0.997693	1.02222	1.17884	1.19217	1.2379	1.00406	1.15142	0.974011	1.10053	1.21504
SKA1_73	sp|Q9CPV1|SKA1_MOUSE	Ska1	Spindle and kinetochore-associated protein 1 OS=Mus musculus OX=10090 GN=Ska1 PE=2 SV=2	73	K.ELC#ESLR.E	0.825656	1.26768	0.882576	0.649387	1.15347	0.908736	0.697605	0.950245	0.799588	0.985618	1.04667	0.765981	1.0311	0.823925	0.892603
GRK6_71	sp|O70293|GRK6_MOUSE	Grk6	G protein-coupled receptor kinase 6 OS=Mus musculus OX=10090 GN=Grk6 PE=1 SV=1	71	R.EFC#ATRPELTR.C	0.963021	1.03993	0.977107	1.05493	0.893834	0.778961	0.883808	0.793647	0.964835	0.963927	1.00148	1.01602	0.836397	0.838727	0.964381
2AAB_389	sp|Q7TNP2|2AAB_MOUSE	Ppp2r1b	Serine/threonine-protein phosphatase 2A 65 kDa regulatory subunit A beta isoform OS=Mus musculus OX=10090 GN=Ppp2r1b PE=1 SV=2	389	K.DEC#PEVR.L	0.927436	1.08488	0.994663	1.17443	0.959794	0.991249	0.913215	1.1333	1.01708	1.11633	1.00616	1.08454	0.975522	1.02326	1.0667
CNBP_57	sp|P53996|CNBP_MOUSE	Cnbp	CCHC-type zinc finger nucleic acid binding protein OS=Mus musculus OX=10090 GN=Cnbp PE=1 SV=2	57	R.C#GESGHLAK.D	0.982447	1.01819	1.1814	1.09008	0.873659	1.11311	1.15997	2.04219	0.898195	0.728938	1.00032	1.13574	0.993386	1.60108	0.813566
ENASE_547	sp|Q8BX80|ENASE_MOUSE	Engase	Cytosolic endo-beta-N-acetylglucosaminidase OS=Mus musculus OX=10090 GN=Engase PE=1 SV=1	547	R.WASSC#GQQLSGGWIQR.C	1.02861	0.97294	0.884153	0.886575	0.791973	0.925629	1.06098	1.38409	0.832305	1.00372	1.00077	0.885364	0.858801	1.22254	0.918013
SGO2_1054	sp|Q7TSY8|SGO2_MOUSE	Sgo2	Shugoshin 2 OS=Mus musculus OX=10090 GN=Sgo2 PE=1 SV=1	1054	K.NSSLDSM*C#K.S	0.937032	1.07204	1.0101	1.35251	0.974641	0.961401	0.957067	1.11555	1.01628	0.911701	1.00454	1.18131	0.968021	1.03631	0.963988
CAN15_155	sp|Q9JLG8|CAN15_MOUSE	Capn15	Calpain-15 OS=Mus musculus OX=10090 GN=Capn15 PE=1 SV=1	155	R.AEPGSGWAC#QR.C	0.939541	1.06878	0.873577	1.02135	0.959614	0.837807	1.0469	1.06754	0.754713	0.933824	1.00416	0.947465	0.898711	1.05722	0.844268
BCL10_136	sp|Q9Z0H7|BCL10_MOUSE	Bcl10	B-cell lymphoma/leukemia 10 OS=Mus musculus OX=10090 GN=Bcl10 PE=1 SV=1	136	R.C#NSDESNLSEK.Q	1.0258	0.975462	1.01487	1.25523	0.954167	0.931816	1.02333	1.09642	0.940731	0.913381	1.00063	1.13505	0.942991	1.05988	0.927056
KDM1B_471	sp|Q8CIG3|KDM1B_MOUSE	Kdm1b	Lysine-specific histone demethylase 1B OS=Mus musculus OX=10090 GN=Kdm1b PE=1 SV=1	471	R.C#DLIQEGGR.I	0.937981	1.0708	0.925913	1.29499	0.946435	1.02316	0.954403	1.1871	0.9695	1.00086	1.00439	1.11045	0.984799	1.07075	0.98518
SYNE1_8537	sp|Q6ZWR6|SYNE1_MOUSE	Syne1	Nesprin-1 OS=Mus musculus OX=10090 GN=Syne1 PE=1 SV=2	8537	R.VC#SLLEDWR.G	1.03559	0.966771	1.0961	0.982624	1.11714	0.934155	1.0681	0.883777	1.00702	0.994797	1.00118	1.03936	1.02565	0.97594	1.00091
C1GLC_224	sp|Q9JMG2|C1GLC_MOUSE	C1galt1c1	C1GALT1-specific chaperone 1 OS=Mus musculus OX=10090 GN=C1galt1c1 PE=2 SV=1	224	K.QLAVC#LK.Y	0.848389	1.21759	0.876772	1.00521	1.09392	0.921705	1.05391	1.01484	1.05796	1.06533	1.03299	0.940989	1.00781	1.03438	1.06164
CCD57_5	sp|Q6PHN1|CCD57_MOUSE	Ccdc57	Coiled-coil domain-containing protein 57 OS=Mus musculus OX=10090 GN=Ccdc57 PE=1 SV=1	5	-.MLPLC#SER.E	1.00826	0.991871	1.11591	1.20621	1.16912	1.23111	0.979283	1.27602	0.837376	1.14214	1.00007	1.16106	1.20011	1.12765	0.989759
ZW10_346	sp|O54692|ZW10_MOUSE	Zw10	Centromere/kinetochore protein zw10 homolog OS=Mus musculus OX=10090 GN=Zw10 PE=1 SV=3	346	R.NC#LVYSIPTNSSK.L	1.00739	0.992721	1.02857	1.41941	1.05314	0.892662	0.911973	1.083	0.925589	0.90744	1.00005	1.22399	0.972903	0.997488	0.916514
UBP42_869	sp|B2RQC2|UBP42_MOUSE	Usp42	Ubiquitin carboxyl-terminal hydrolase 42 OS=Mus musculus OX=10090 GN=Usp42 PE=1 SV=1	869	R.LSPAPSVLTGDGC#EQK.L	1.00388	0.996148	0.835281	1.03843	0.903961	0.830682	0.811809	1.0201	0.943865	0.730366	1.00001	0.936857	0.867322	0.915953	0.837115
DRG2_319	sp|Q9QXB9|DRG2_MOUSE	Drg2	Developmentally-regulated GTP-binding protein 2 OS=Mus musculus OX=10090 GN=Drg2 PE=1 SV=1	319	K.GASVEHVC#HR.I	0.955863	1.04841	1.51065	1.19202	1.64942	1.06654	0.87185	1.47914	1.04378	0.936304	1.00214	1.35133	1.35798	1.1755	0.990043
POLH_226	sp|Q9JJN0|POLH_MOUSE	Polh	DNA polymerase eta OS=Mus musculus OX=10090 GN=Polh PE=1 SV=1	226	K.LAC#GLNK.P	0.849923	1.21444	0.844428	1.06169	0.99865	0.87574	1.02257	0.979268	0.869565	0.868205	1.03218	0.95306	0.937195	1.00092	0.868885
GNL3L_145	sp|Q6PGG6|GNL3L_MOUSE	Gnl3l	Guanine nucleotide-binding protein-like 3-like protein OS=Mus musculus OX=10090 GN=Gnl3l PE=1 SV=1	145	R.C#FQM*EETVLR.A	1.00144	0.998565	0.941564	1.3009	1.0701	0.97753	1.18513	1.11145	1.10195	1.13341	1	1.12123	1.02382	1.14829	1.11768
HTR5B_870	sp|Q8C547|HTR5B_MOUSE	Heatr5b	HEAT repeat-containing protein 5B OS=Mus musculus OX=10090 GN=Heatr5b PE=1 SV=3	870	R.C#AAGEALGR.M	0.978041	1.02297	0.961783	1.06411	1.07707	0.893233	0.901033	1.0088	0.96448	1.0267	1.0005	1.01295	0.985152	0.954916	0.99559
TRAF2_303	sp|P39429|TRAF2_MOUSE	Traf2	TNF receptor-associated factor 2 OS=Mus musculus OX=10090 GN=Traf2 PE=1 SV=1	303	R.VAVTAEAC#SR.Q	1.10737	0.91161	1.77147	2.13509	1.3705	1.04195	1.5867	1.46803	0.961295	1.24565	1.00949	1.95328	1.20622	1.52737	1.10347
TBCD4_310	sp|Q8BYJ6|TBCD4_MOUSE	Tbc1d4	TBC1 domain family member 4 OS=Mus musculus OX=10090 GN=Tbc1d4 PE=1 SV=2	310	R.ILEDC#GFDEQQEFR.S	1.01251	0.987794	1.11221	0.831468	0.914026	0.953906	1.38281	0.83134	0.878057	1.08854	1.00015	0.971836	0.933966	1.10708	0.983297
TEX2_943	sp|Q6ZPJ0|TEX2_MOUSE	Tex2	Testis-expressed protein 2 OS=Mus musculus OX=10090 GN=Tex2 PE=1 SV=2	943	R.AYC#LADSDEESSSAGSSEEDDPPEPTAGDK.Q	0.942159	1.06541	1.37095	1.73423	1.2711	1.19641	1.26671	1.10949	1.04914	1.61217	1.00378	1.55259	1.23375	1.1881	1.33066
WDR11_1104	sp|Q8K1X1|WDR11_MOUSE	Wdr11	WD repeat-containing protein 11 OS=Mus musculus OX=10090 GN=Wdr11 PE=1 SV=1	1104	R.LNSEEC#ADVLK.R	0.973584	1.02789	1.23347	1.54495	0.957134	0.851141	1.3174	1.33464	1.49951	1.31513	1.00074	1.38921	0.904137	1.32602	1.40732
I20L2_250	sp|Q3U1G5|I20L2_MOUSE	Isg20l2	Interferon-stimulated 20 kDa exonuclease-like 2 OS=Mus musculus OX=10090 GN=Isg20l2 PE=1 SV=2	250	K.C#HM*VNATPFK.T	0.968743	1.03334	1.07966	1.29447	0.912614	1.05793	1.05091	1.00416	1.03557	1.08783	1.00104	1.18706	0.985274	1.02754	1.0617
FCSK_399	sp|Q7TMC8|FCSK_MOUSE	Fcsk	L-fucose kinase OS=Mus musculus OX=10090 GN=Fcsk PE=1 SV=1	399	R.IGAGC#FVSGLDTAHSEALHGLELHDVILQGHHVR.L	1.00016	0.999838	0.957279	0.966768	1.02472	2.36969	1.18303	1.02167	1.24872	0.943726	1	0.962023	1.69721	1.10235	1.09622
ALKB5_268	sp|Q3TSG4|ALKB5_MOUSE	Alkbh5	RNA demethylase ALKBH5 OS=Mus musculus OX=10090 GN=Alkbh5 PE=1 SV=2	268	R.GSVTVLSGYAADEITHC#IRPQDIK.E	0.93528	1.07434	0.944247	1.01995	0.971502	1.01566	0.93825	1.09967	1.05057	1.01799	1.00481	0.982097	0.993581	1.01896	1.03428
NU160_446	sp|Q9Z0W3|NU160_MOUSE	Nup160	Nuclear pore complex protein Nup160 OS=Mus musculus OX=10090 GN=Nup160 PE=1 SV=2	446	K.ALQIFC#R.G	1.04982	0.954696	0.94605	1.06832	1.05637	1.01321	1.23584	1.04379	1.10436	1.13868	1.00226	1.00719	1.03479	1.13982	1.12152
MIC60_172	sp|Q8CAQ8|MIC60_MOUSE	Immt	MICOS complex subunit Mic60 OS=Mus musculus OX=10090 GN=Immt PE=1 SV=1	172	K.TEC#PNTNEGK.S	0.887243	1.14559	1.41514	1.16653	0.953851	1	1.26237	1.17824	1.08663	1.27442	1.01642	1.29084	0.976926	1.2203	1.18053
GSDMD_299	sp|Q9D8T2|GSDMD_MOUSE	Gsdmd	Gasdermin-D OS=Mus musculus OX=10090 GN=Gsdmd PE=1 SV=1	299	K.AC#SSELESLEMELR.Q	1.10122	0.91582	1.06862	1.1	1.01469	0.994559	1.04641	0.946006	1.00004	1.05144	1.00852	1.08431	1.00462	0.996207	1.02574
GSH1_553	sp|P97494|GSH1_MOUSE	Gclc	Glutamate--cysteine ligase catalytic subunit OS=Mus musculus OX=10090 GN=Gclc PE=1 SV=4	553	R.C#SILNYLK.L	0.947568	1.05857	0.849006	1.22246	1.00401	1.00365	0.856116	1.14483	1.01038	1.09188	1.00307	1.03573	1.00383	1.00047	1.05113
DHCR7_376	sp|O88455|DHCR7_MOUSE	Dhcr7	7-dehydrocholesterol reductase OS=Mus musculus OX=10090 GN=Dhcr7 PE=1 SV=1	376	K.AIEC#SYTSADGLK.H	0.97103	1.03075	1.03673	1.0839	0.963408	1.11544	1.08914	0.974379	1.01576	0.987685	1.00089	1.06032	1.03942	1.03176	1.00172
ALS2_1300	sp|Q920R0|ALS2_MOUSE	Als2	Alsin OS=Mus musculus OX=10090 GN=Als2 PE=1 SV=3	1300	R.QLGC#ESPGQGEVWK.A	0.9524	1.05261	0.863254	0.887928	0.961319	0.916893	1.13021	1.05922	0.95587	1.10637	1.0025	0.875591	0.939106	1.09471	1.03112
TFB1M_343	sp|Q8JZM0|TFB1M_MOUSE	Tfb1m	Dimethyladenosine transferase 1, mitochondrial OS=Mus musculus OX=10090 GN=Tfb1m PE=1 SV=1	343	K.DGDPESC#GF.-	0.897159	1.12947	1.02824	1.18091	0.991122	1.00587	0.969769	1.21503	0.950904	1.08924	1.01331	1.10457	0.998493	1.0924	1.02007
GALT4_503	sp|O08832|GALT4_MOUSE	Galnt4	Polypeptide N-acetylgalactosaminyltransferase 4 OS=Mus musculus OX=10090 GN=Galnt4 PE=1 SV=1	503	R.FNSVTELC#AEVPQQK.D	0.944376	1.06259	0.697775	0.788353	0.882032	0.860302	0.727854	0.724081	0.714651	1.05966	1.00348	0.743064	0.871167	0.725968	0.887153
DOCK8_2025	sp|Q8C147|DOCK8_MOUSE	Dock8	Dedicator of cytokinesis protein 8 OS=Mus musculus OX=10090 GN=Dock8 PE=1 SV=4	2025	R.C#GEAVEK.N	0.957255	1.04674	0.985334	1.20715	0.946405	0.856536	0.827435	1.01652	0.85729	0.643581	1.002	1.09624	0.901471	0.921978	0.750435
KATIP_526	sp|Q8C753|KATIP_MOUSE	Katnip	Katanin-interacting protein OS=Mus musculus OX=10090 GN=Katnip PE=1 SV=2	526	R.NAVLPGELGC#LVNR.D	0.959827	1.04368	1.12567	1.191	0.928358	0.895197	0.971704	1.12266	0.997375	0.96061	1.00175	1.15833	0.911777	1.04718	0.978993
F10C1_144	sp|Q8BP78|F10C1_MOUSE	Fra10ac1	Protein FRA10AC1 homolog OS=Mus musculus OX=10090 GN=Fra10ac1 PE=1 SV=3	144	K.EYC#IADLSR.Y	1.0285	0.973037	1.07247	1.35151	0.760163	0.874575	1.20152	0.855657	0.891248	0.935851	1.00077	1.21199	0.817369	1.02859	0.913549
MTMR3_151	sp|Q8K296|MTMR3_MOUSE	Mtmr3	Myotubularin-related protein 3 OS=Mus musculus OX=10090 GN=Mtmr3 PE=1 SV=2	151	K.EQHGDLC#R.P	0.982967	1.01763	0.884556	0.987224	0.769841	0.795637	1.12847	0.934988	0.925497	0.875048	1.0003	0.93589	0.782739	1.03173	0.900273
PKN3_476	sp|Q8K045|PKN3_MOUSE	Pkn3	Serine/threonine-protein kinase N3 OS=Mus musculus OX=10090 GN=Pkn3 PE=1 SV=1	476	K.GRPSTAVC#GTPSAASPSNFLPMK.T	1.03825	0.964469	0.958777	1.00393	1.00009	0.921213	1.05448	0.954849	0.928472	1.18711	1.00136	0.981355	0.960653	1.00467	1.05779
NUMB_131	sp|Q9QZS3|NUMB_MOUSE	Numb	Protein numb homolog OS=Mus musculus OX=10090 GN=Numb PE=1 SV=1	131	R.AFSYIC#R.D	0.968779	1.0333	0.971495	0.727432	0.675	1.49568	0.780992	0.759313	1.33784	0.60825	1.00104	0.849464	1.08534	0.770153	0.973044
I2BPL_277	sp|Q8K3X4|I2BPL_MOUSE	Irf2bpl	Probable E3 ubiquitin-protein ligase IRF2BPL OS=Mus musculus OX=10090 GN=Irf2bpl PE=1 SV=1	277	R.GPPTPAPPGAPGGPAC#LGGPPGVSATVSSAPSSTSSTVAEVGVGAAGK.R	1.10089	0.916049	0.856933	0.954694	0.834892	0.954978	0.988161	0.980922	1.00485	1.30312	1.00847	0.905814	0.894935	0.984541	1.15398
MCE1_193	sp|O55236|MCE1_MOUSE	Rngtt	mRNA-capping enzyme OS=Mus musculus OX=10090 GN=Rngtt PE=1 SV=1	193	R.YGDIEEAPPPPVLPDWC#FEDEDEEDEDEDGKK.D	0.970811	1.031	0.961123	1.86788	0.876398	0.887843	1.03077	1.32692	0.964129	0.984245	1.0009	1.4145	0.882121	1.17885	0.974187
ACY1_23	sp|Q99JW2|ACY1_MOUSE	Acy1	Aminoacylase-1 OS=Mus musculus OX=10090 GN=Acy1 PE=1 SV=1	23	R.IC#TVQPNPDYGGAITFLEER.A	0.954309	1.05029	1.04274	0.925614	1.06272	1.02084	0.951452	1.00418	1.06542	0.944195	1.0023	0.984178	1.04178	0.977818	1.00481
PP4C_266	sp|P97470|PP4C_MOUSE	Ppp4c	Serine/threonine-protein phosphatase 4 catalytic subunit OS=Mus musculus OX=10090 GN=Ppp4c PE=1 SV=2	266	R.C#GNVAAILELDEHLQK.D	1.01049	0.989727	1.03729	1.29928	0.99765	1.05226	1.22767	1.08663	0.993952	0.995525	1.00011	1.16828	1.02495	1.15715	0.994738
USP9X_147	sp|P70398|USP9X_MOUSE	Usp9x	Probable ubiquitin carboxyl-terminal hydrolase FAF-X OS=Mus musculus OX=10090 GN=Usp9x PE=1 SV=2	147	R.C#IINNTHR.L	0.954401	1.05017	0.982442	1.04449	0.99379	1.04164	1.05229	1.04288	1.00458	1.16538	1.00229	1.01346	1.01771	1.04758	1.08498
OXSR1_36	sp|Q6P9R2|OXSR1_MOUSE	Oxsr1	Serine/threonine-protein kinase OSR1 OS=Mus musculus OX=10090 GN=Oxsr1 PE=1 SV=1	36	R.DDYELQEVIGSGATAVVQAAYC#APK.K	1.00017	0.999827	1.26012	1.22389	1.05064	0.985529	1.16714	0.966121	0.888428	0.940078	1	1.24201	1.01808	1.06663	0.914253
PIGB_448	sp|Q9JJQ0|PIGB_MOUSE	Pigb	GPI mannosyltransferase 3 OS=Mus musculus OX=10090 GN=Pigb PE=2 SV=2	448	R.FLQC#PPDLTGK.T	1.0156	0.984872	0.891483	1.10065	1.00571	1.03009	1.05449	0.979136	1.00733	1.109	1.00024	0.996069	1.0179	1.01681	1.05817
PTN7_307	sp|Q8BUM3|PTN7_MOUSE	Ptpn7	Tyrosine-protein phosphatase non-receptor type 7 OS=Mus musculus OX=10090 GN=Ptpn7 PE=1 SV=1	307	R.IGC#QQLK.A	0.960449	1.04295	1.02461	1.01321	1.06205	1.06192	1.08537	1.0068	1.01929	1.02978	1.0017	1.01891	1.06198	1.04608	1.02454
KSYK_258	sp|P48025|KSYK_MOUSE	Syk	Tyrosine-protein kinase SYK OS=Mus musculus OX=10090 GN=Syk PE=1 SV=2	258	R.VLTVPC#QK.I	1.02327	0.977766	1.27297	1.15624	0.937126	1.18035	1.11786	1.09531	1.27175	1.46503	1.00052	1.2146	1.05874	1.10658	1.36839
JAG2_513	sp|Q9QYE5|JAG2_MOUSE	Jag2	Protein jagged-2 OS=Mus musculus OX=10090 GN=Jag2 PE=2 SV=2	513	R.GGIC#EDLVDGFR.C	0.951135	1.05416	1.07493	0.90725	1.14885	0.728269	1.00644	0.867237	1.0135	0.960299	1.00265	0.991093	0.938558	0.936839	0.986899
ANXA1_189	sp|P10107|ANXA1_MOUSE	Anxa1	Annexin A1 OS=Mus musculus OX=10090 GN=Anxa1 PE=1 SV=2	189	K.GDRC#QDLSVNQDLADTDAR.A	1.02399	0.977106	1.15233	1.50566	1.00494	1.48242	1.52425	1.37074	1.10025	1.14168	1.00055	1.329	1.24368	1.44749	1.12097
SMYD4_152	sp|Q8BTK5|SMYD4_MOUSE	Smyd4	SET and MYND domain-containing protein 4 OS=Mus musculus OX=10090 GN=Smyd4 PE=2 SV=2	152	K.TEC#LVNLGR.L	1.01426	0.986137	1.14147	1.20354	0.927715	1.0289	1.02035	1.03205	1.03856	0.987522	1.0002	1.17251	0.978305	1.0262	1.01304
WIPI4_166	sp|Q91VM3|WIPI4_MOUSE	Wdr45	WD repeat domain phosphoinositide-interacting protein 4 OS=Mus musculus OX=10090 GN=Wdr45 PE=1 SV=1	166	K.C#GSLQLVDLASTK.P	1.004	0.996033	1.04692	1.30133	0.83796	0.925846	1.10979	0.965633	0.894841	0.919282	1.00002	1.17413	0.881903	1.03771	0.907061
HELZ2_1415	sp|E9QAM5|HELZ2_MOUSE	Helz2	Helicase with zinc finger domain 2 OS=Mus musculus OX=10090 GN=Helz2 PE=1 SV=1	1415	R.C#VPGSLQGR.V	1.00811	0.992023	1.04463	1.08468	1.00879	1.07822	1.25505	1.04426	1.0105	1.00151	1.00006	1.06465	1.0435	1.14965	1.006
UBP28_567	sp|Q5I043|UBP28_MOUSE	Usp28	Ubiquitin carboxyl-terminal hydrolase 28 OS=Mus musculus OX=10090 GN=Usp28 PE=1 SV=1	567	K.NC#ISSSTK.A	1.11256	0.908121	0.815169	1.05731	0.753574	0.791845	1.02028	0.738985	0.731176	0.662874	1.01034	0.936238	0.77271	0.879631	0.697025
TAF5L_342	sp|Q91WQ5|TAF5L_MOUSE	Taf5l	TAF5-like RNA polymerase II p300/CBP-associated factor-associated factor 65 kDa subunit 5L OS=Mus musculus OX=10090 GN=Taf5l PE=2 SV=1	342	R.GHC#GPVYSTR.F	0.999752	1.00025	0.892556	0.854326	0.83763	0.832782	0.78538	1.03096	0.717159	0.969909	1	0.873441	0.835206	0.908171	0.843534
TGFR2_486	sp|Q62312|TGFR2_MOUSE	Tgfbr2	TGF-beta receptor type-2 OS=Mus musculus OX=10090 GN=Tgfbr2 PE=1 SV=1	486	R.C#NAVGEVK.D	0.936939	1.07216	0.911387	1.203	0.960171	0.916619	0.921058	1.11199	0.999884	1.0498	1.00455	1.0572	0.938395	1.01652	1.02484
LMBL2_554	sp|P59178|LMBL2_MOUSE	L3mbtl2	Lethal(3)malignant brain tumor-like protein 2 OS=Mus musculus OX=10090 GN=L3mbtl2 PE=1 SV=2	554	R.LIC#VATVK.R	0.904147	1.11859	1.14488	0.991571	0.969824	0.901793	1.06691	1.10825	0.951037	0.961746	1.01137	1.06822	0.935809	1.08758	0.956392
ELP3_456	sp|Q9CZX0|ELP3_MOUSE	Elp3	Elongator complex protein 3 OS=Mus musculus OX=10090 GN=Elp3 PE=1 SV=1	456	K.C#SEETFR.F	0.916093	1.10083	1.08943	1.4417	1.00881	1.14454	1.12715	1.22609	0.976586	0.975954	1.00846	1.26557	1.07667	1.17662	0.97627
ASH1L_746	sp|Q99MY8|ASH1L_MOUSE	Ash1l	Histone-lysine N-methyltransferase ASH1L OS=Mus musculus OX=10090 GN=Ash1l PE=1 SV=3	746	K.NVSC#SSLSNSSEPAK.F	1.12392	0.900691	1.02284	1.38857	1.27718	0.81328	0.875917	1.03168	0.801903	1.04751	1.01231	1.2057	1.04523	0.953797	0.924709
PPM1H_143	sp|Q3UYC0|PPM1H_MOUSE	Ppm1h	Protein phosphatase 1H OS=Mus musculus OX=10090 GN=Ppm1h PE=1 SV=1	143	K.ENSESEGISC#HYWSLFDGHAGSGAAVVASR.L	0.916923	1.09963	1.06676	1.00907	1.14727	1.19227	0.997721	1.00229	0.98279	1.13263	1.00828	1.03791	1.16977	1.00001	1.05771
CK5P2_1310	sp|Q8K389|CK5P2_MOUSE	Cdk5rap2	CDK5 regulatory subunit-associated protein 2 OS=Mus musculus OX=10090 GN=Cdk5rap2 PE=1 SV=3	1310	R.EQLTQC#AGLLEQLER.L	0.824971	1.2693	0.862147	0.846881	0.942876	0.747602	0.880544	0.938671	0.901671	1.06773	1.04714	0.854514	0.845239	0.909607	0.984702
SAC1_23	sp|Q9EP69|SAC1_MOUSE	Sacm1l	Phosphatidylinositol-3-phosphatase SAC1 OS=Mus musculus OX=10090 GN=Sacm1l PE=1 SV=1	23	K.FYVEAC#DDGADDVLIIDR.V	1.14908	0.885159	0.781347	0.96569	0.901079	1.08724	0.855533	0.854949	0.818093	0.767463	1.01712	0.873519	0.994159	0.855241	0.792778
OSBP1_274	sp|Q3B7Z2|OSBP1_MOUSE	Osbp	Oxysterol-binding protein 1 OS=Mus musculus OX=10090 GN=Osbp PE=1 SV=3	274	R.ITSNAMINAC#R.D	0.972582	1.02901	0.942446	1.05066	1.00608	0.963797	1.0213	1.02582	1.03797	0.989086	1.0008	0.996555	0.98494	1.02356	1.01353
POTE1_391	sp|Q91WC1|POTE1_MOUSE	Pot1	Protection of telomeres protein 1 OS=Mus musculus OX=10090 GN=Pot1 PE=1 SV=1	391	K.C#HSVQEVPHGDSLDK.I	0.999001	1.001	1.08406	1.31258	0.958921	1.08083	1.46195	0.970237	0.943997	1.02269	1	1.19832	1.01988	1.21609	0.983345
ELP5_45	sp|Q99L85|ELP5_MOUSE	Elp5	Elongator complex protein 5 OS=Mus musculus OX=10090 GN=Elp5 PE=2 SV=1	45	R.GEQVHVLGC#EVSEEEFR.E	0.983407	1.01716	0.975938	0.904071	0.948335	1.0061	0.999703	0.869736	0.98971	0.954195	1.00028	0.940005	0.977216	0.934719	0.971953
SRRM2_780	sp|Q8BTI8|SRRM2_MOUSE	Srrm2	Serine/arginine repetitive matrix protein 2 OS=Mus musculus OX=10090 GN=Srrm2 PE=1 SV=3	780	R.SLSGSSPC#PK.Q	1.06595	0.941739	1.02171	1.13666	1.03653	0.941134	1.10079	0.858158	1.08089	0.926989	1.00384	1.07919	0.988832	0.979473	1.00394
PPP5_382	sp|Q60676|PPP5_MOUSE	Ppp5c	Serine/threonine-protein phosphatase 5 OS=Mus musculus OX=10090 GN=Ppp5c PE=1 SV=3	382	R.QPPDSGPM*C#DLLWSDPQPQNGR.S	0.96314	1.03979	1.13828	1.10344	1.17174	1.05332	1.14133	1.09916	1.06486	1.10046	1.00147	1.12086	1.11253	1.12025	1.08266
CTIF-2_581	sp|Q6PEE2-2|CTIF-2_MOUSE	Ctif	Isoform of Q6PEE2, Isoform 2 of CBP80/20-dependent translation initiation factor OS=Mus musculus OX=10090 GN=Ctif PE=1 SV=2	581	K.MLC#PSESMLTR.S	1.07735	0.93301	1.01297	0.913559	0.965957	0.925778	1.00329	0.980259	1.02698	0.981575	1.00518	0.963265	0.945867	0.991776	1.00428
DYL2_24	sp|Q9D0M5|DYL2_MOUSE	Dynll2	Dynein light chain 2, cytoplasmic OS=Mus musculus OX=10090 GN=Dynll2 PE=1 SV=1	24	K.NADM*SEDM*QQDAVDC#ATQAM*EK.Y	1.02254	0.978435	1.03614	1.20673	0.956958	0.950136	1.02955	1.0637	0.979382	0.956779	1.00049	1.12143	0.953547	1.04662	0.968081
STXB3_498	sp|Q60770|STXB3_MOUSE	Stxbp3	Syntaxin-binding protein 3 OS=Mus musculus OX=10090 GN=Stxbp3 PE=1 SV=1	498	K.EWPYC#SR.C	0.929542	1.08202	0.942346	1.03401	0.894265	0.898052	1.12268	1.00557	0.831993	0.892008	1.00578	0.988177	0.896159	1.06413	0.862001
MARK2_166	sp|Q05512|MARK2_MOUSE	Mark2	Serine/threonine-protein kinase MARK2 OS=Mus musculus OX=10090 GN=Mark2 PE=1 SV=3	166	R.QIVSAVQYC#HQK.C	0.928876	1.08292	1.15629	1.14015	1.2258	1.18528	1.19745	1.17398	1.15902	1.20663	1.0059	1.14822	1.20554	1.18572	1.18282
ASPH_367	sp|Q8BSY0|ASPH_MOUSE	Asph	Aspartyl/asparaginyl beta-hydroxylase OS=Mus musculus OX=10090 GN=Asph PE=1 SV=1	367	K.AQC#EDDLAEK.Q	0.973739	1.02772	0.996858	1.09325	0.935997	0.903312	1.08076	0.929024	0.971965	0.952718	1.00073	1.04505	0.919654	1.00489	0.962341
PTN23_425	sp|Q6PB44|PTN23_MOUSE	Ptpn23	Tyrosine-protein phosphatase non-receptor type 23 OS=Mus musculus OX=10090 GN=Ptpn23 PE=1 SV=2	425	K.C#AALSVRPDTVK.N	0.974669	1.02668	0.973222	1.19518	0.964412	0.853592	1.15459	1.03899	0.938948	0.926596	1.00068	1.0842	0.909002	1.09679	0.932772
E9QKD1_1151	tr|E9QKD1|E9QKD1_MOUSE	Nol8	Isoform of Q3UHX0, Nucleolar protein 8 OS=Mus musculus OX=10090 GN=Nol8 PE=1 SV=1	1151	R.TSSLLLEC#R.K	0.966585	1.03581	1.15112	1.14054	0.974979	1.11783	1.10473	0.955614	1.25199	1.16362	1.0012	1.14583	1.0464	1.03017	1.20781
FUCO_282	sp|Q99LJ1|FUCO_MOUSE	Fuca1	Tissue alpha-L-fucosidase OS=Mus musculus OX=10090 GN=Fuca1 PE=1 SV=1	282	K.WEMC#TSMDR.A	1.09346	0.921256	1.08402	1.26742	0.864451	1.32148	1.27257	1.19957	1.22295	1.07335	1.00736	1.17572	1.09297	1.23607	1.14815
VAV3_162	sp|Q9R0C8|VAV3_MOUSE	Vav3	Guanine nucleotide exchange factor VAV3 OS=Mus musculus OX=10090 GN=Vav3 PE=1 SV=2	162	R.VEDEEDLYDC#VYGEDEGGEVYEDLM*K.A	1.02172	0.979183	1.07695	1.07891	0.887639	0.874318	0.805119	0.911953	0.941886	0.881231	1.00045	1.07793	0.880978	0.858536	0.911558
KI67_1053	sp|E9PVX6|KI67_MOUSE	Mki67	Proliferation marker protein Ki-67 OS=Mus musculus OX=10090 GN=Mki67 PE=1 SV=1	1053	K.LEC#EDIK.A	1.01462	0.985798	0.952862	0.888004	0.884588	0.964857	0.799957	0.991644	0.836517	0.752198	1.00021	0.920433	0.924722	0.8958	0.794357
PPIP2_90	sp|Q99M15|PPIP2_MOUSE	Pstpip2	Proline-serine-threonine phosphatase-interacting protein 2 OS=Mus musculus OX=10090 GN=Pstpip2 PE=1 SV=4	90	K.QQVDNVAQC#HIQLAQTLR.E	0.881489	1.15533	1.16656	1.2987	1.51771	0.95037	1.06446	1.41621	1.09025	1.22783	1.01841	1.23263	1.23404	1.24033	1.15904
LCORL-3_192	sp|Q3U285-3|LCORL-3_MOUSE	Lcorl	Isoform of Q3U285, Isoform 3 of Ligand-dependent nuclear receptor corepressor-like protein OS=Mus musculus OX=10090 GN=Lcorl PE=2 SV=1	192	R.NGSIGASLVC#K.S	0.813291	1.29798	1.04898	1.37067	0.776728	1.103	0.900964	0.835433	0.979048	1.12044	1.05564	1.20982	0.939866	0.868198	1.04974
A0A0R4J2D0_538	tr|A0A0R4J2D0|A0A0R4J2D0_MOUSE	Usp37	Isoform of Q8C0R0, Ubiquitin carboxyl-terminal hydrolase OS=Mus musculus OX=10090 GN=Usp37 PE=1 SV=1	538	R.AEELEYSC#EK.C	0.863038	1.18863	1.29797	1.26117	1.11396	1.33562	1.2368	1.33562	1.14908	1.279	1.02584	1.27957	1.22479	1.28621	1.21404
JTB_74	sp|O88824|JTB_MOUSE	Jtb	Protein JTB OS=Mus musculus OX=10090 GN=Jtb PE=1 SV=1	74	K.TTPEC#GSTGYVEK.I	1.16997	0.873152	1.30973	0.904531	1.04231	0.865063	0.966121	0.785908	0.797383	0.819507	1.02156	1.10713	0.953687	0.876015	0.808445
DZIP3_766	sp|Q7TPV2|DZIP3_MOUSE	Dzip3	E3 ubiquitin-protein ligase DZIP3 OS=Mus musculus OX=10090 GN=Dzip3 PE=1 SV=2	766	K.LQYEC#EDYK.R	0.922006	1.09241	0.922135	1.04998	0.925325	0.988539	0.977847	1.15741	1.009	1.11612	1.00721	0.986056	0.956932	1.06763	1.06256
ASTE1_173	sp|Q8BIR2|ASTE1_MOUSE	Aste1	Protein asteroid homolog 1 OS=Mus musculus OX=10090 GN=Aste1 PE=2 SV=1	173	R.SGFC#SLNSFQWR.N	1.00431	0.995729	0.828389	0.912524	0.823124	0.805354	0.975727	0.794378	0.84018	0.944501	1.00002	0.870457	0.814239	0.885053	0.89234
HSP74_38	sp|Q61316|HSP74_MOUSE	Hspa4	Heat shock 70 kDa protein 4 OS=Mus musculus OX=10090 GN=Hspa4 PE=1 SV=1	38	R.C#TPAC#VSFGPK.N	0.963505	1.03937	1.08288	1.11352	0.912266	0.799397	1.06033	1.02618	0.921461	0.950194	1.00144	1.0982	0.855832	1.04326	0.935827
BLM_903	sp|O88700|BLM_MOUSE	Blm	Bloom syndrome protein homolog OS=Mus musculus OX=10090 GN=Blm PE=1 SV=1	903	K.HHPYDSGIIYC#LSR.R	1.08099	0.930303	0.758025	0.981615	0.915735	0.856346	0.867436	0.944131	0.842442	0.97024	1.00564	0.86982	0.88604	0.905784	0.906341
CNDP2_205	sp|Q9D1A2|CNDP2_MOUSE	Cndp2	Cytosolic non-specific dipeptidase OS=Mus musculus OX=10090 GN=Cndp2 PE=1 SV=1	205	K.NKPC#ITYGLR.G	1.01521	0.985241	0.998563	1.19414	0.859096	1.07909	1.03106	1.0647	0.990776	1.02552	1.00022	1.09635	0.969091	1.04788	1.00815
NU188_1283	sp|Q6ZQH8|NU188_MOUSE	Nup188	Nucleoporin NUP188 OS=Mus musculus OX=10090 GN=Nup188 PE=1 SV=2	1283	R.DGVC#VLGLHLAK.E	0.866157	1.18277	1.24964	1.14165	1.14351	1.30729	1.12737	1.21214	1.23951	1.30535	1.02446	1.19565	1.2254	1.16975	1.27243
NU214_722	sp|Q80U93|NU214_MOUSE	Nup214	Nuclear pore complex protein Nup214 OS=Mus musculus OX=10090 GN=Nup214 PE=1 SV=2	722	K.AC#LQVGTSEEMK.M	0.922516	1.09169	0.873925	1.07377	1.00053	0.97935	1.00317	1.01209	1.16072	1.02633	1.0071	0.973849	0.989938	1.00763	1.09352
RASL2_395	sp|Q6PFQ7|RASL2_MOUSE	Rasa4	Ras GTPase-activating protein 4 OS=Mus musculus OX=10090 GN=Rasa4 PE=1 SV=1	395	K.DVGC#SGLHRPQTEAEVLEQSAQTLR.A	0.868177	1.17902	1.57944	1.2623	1.45917	1.36641	1.24258	1.15505	1.14096	1.76919	1.0236	1.42087	1.41279	1.19881	1.45507
STAM2_326	sp|O88811|STAM2_MOUSE	Stam2	Signal transducing adapter molecule 2 OS=Mus musculus OX=10090 GN=Stam2 PE=1 SV=1	326	K.ESKPDSQDLLDLEDVC#QQMGPM*IDEK.L	1.02481	0.976365	1.02436	1.19937	1.04352	0.90759	0.865511	1.01954	0.910517	0.900222	1.00059	1.11186	0.975555	0.942524	0.90537
ACTN1_180	sp|Q7TPR4|ACTN1_MOUSE	Actn1	Alpha-actinin-1 OS=Mus musculus OX=10090 GN=Actn1 PE=1 SV=1	180	K.DGLGFC#ALIHR.H	1.00169	0.99832	0.956076	1.03392	0.996808	1.12942	1.03979	0.995138	0.984241	1.03295	1	0.994996	1.06311	1.01746	1.0086
SMRD2_298	sp|Q99JR8|SMRD2_MOUSE	Smarcd2	SWI/SNF-related matrix-associated actin-dependent regulator of chromatin subfamily D member 2 OS=Mus musculus OX=10090 GN=Smarcd2 PE=1 SV=2	298	K.C#TLLLM*LDHQPPQYK.L	1.01212	0.988165	1.01535	1.14242	0.958361	1.01576	0.953598	1.03716	0.97841	0.947321	1.00014	1.07888	0.987062	0.99538	0.962866
MCCB_131	sp|Q3ULD5|MCCB_MOUSE	Mccc2	Methylcrotonoyl-CoA carboxylase beta chain, mitochondrial OS=Mus musculus OX=10090 GN=Mccc2 PE=1 SV=1	131	R.VSGVEC#MIVANDATVK.G	0.977376	1.0237	0.963519	1.09817	1.06372	0.999593	0.994908	1.04873	0.917405	0.982121	1.00054	1.03084	1.03166	1.02182	0.949763
VPS39_877	sp|Q8R5L3|VPS39_MOUSE	Vps39	Vam6/Vps39-like protein OS=Mus musculus OX=10090 GN=Vps39 PE=1 SV=1	877	R.YPNGVVVHYFC#SK.E	1.08564	0.926886	1.03197	1.04975	0.987269	1.21584	1.00353	0.987105	1.06682	1.14212	1.00626	1.04086	1.10156	0.995317	1.10447
EMAL4_649	sp|Q3UMY5|EMAL4_MOUSE	Eml4	Echinoderm microtubule-associated protein-like 4 OS=Mus musculus OX=10090 GN=Eml4 PE=1 SV=1	649	R.LVDEPGHC#ADFHPSGTVVAIGTHSGR.W	0.959789	1.04373	0.922277	1.01535	1.05262	1.16115	0.934059	0.831172	1.08044	1.32268	1.00176	0.968815	1.10688	0.882615	1.20156
MTFR1_49	sp|Q99MB2|MTFR1_MOUSE	Mtfr1	Mitochondrial fission regulator 1 OS=Mus musculus OX=10090 GN=Mtfr1 PE=1 SV=1	49	K.IGTNLSLIQC#PR.V	1.07532	0.934539	0.830471	0.916259	0.786464	0.662981	0.934539	0.754783	0.842608	1.23071	1.00493	0.873365	0.724722	0.844661	1.03666
LSG1_441	sp|Q3UM18|LSG1_MOUSE	Lsg1	Large subunit GTPase 1 homolog OS=Mus musculus OX=10090 GN=Lsg1 PE=1 SV=2	441	K.AEMIC#NGILPIDQMR.D	0.986785	1.01357	1.02635	1.02924	0.964942	1.01844	1.04668	0.992545	0.977685	1.07283	1.00018	1.0278	0.991692	1.01961	1.02526
PITC1-2_182	sp|Q8K4R4-2|PITC1-2_MOUSE	Pitpnc1	Isoform of Q8K4R4, Isoform 2 of Cytoplasmic phosphatidylinositol transfer protein 1 OS=Mus musculus OX=10090 GN=Pitpnc1 PE=1 SV=1	182	R.DNHQPIMC#SYK.L	1.05353	0.95165	1.00513	0.981985	0.98305	1.14072	1.1633	0.953151	0.958021	0.985277	1.00259	0.993557	1.06189	1.05822	0.971649
TATD1_113	sp|Q6P8M1|TATD1_MOUSE	Tatdn1	Putative deoxyribonuclease TATDN1 OS=Mus musculus OX=10090 GN=Tatdn1 PE=1 SV=1	113	K.VVAIGEC#GLDFDR.L	0.714448	1.66578	0.678919	1.16512	0.71567	1.1576	1.00641	0.737522	0.702854	0.969136	1.19012	0.92202	0.936637	0.871966	0.835995
CYFP2_531	sp|Q5SQX6|CYFP2_MOUSE	Cyfip2	Cytoplasmic FMR1-interacting protein 2 OS=Mus musculus OX=10090 GN=Cyfip2 PE=1 SV=2	531	K.TIC#DWEGGREPPNDPC#LR.G	0.936213	1.07311	1.1425	1.11665	1.06758	1.00384	1.08411	1.14434	1.06925	1.07518	1.00466	1.12958	1.03571	1.11423	1.07222
MTREX_428	sp|Q9CZU3|MTREX_MOUSE	Mtrex	Exosome RNA helicase MTR4 OS=Mus musculus OX=10090 GN=Mtrex PE=1 SV=1	428	K.M*VEEVFNNAIDC#LSDEDK.K	0.977829	1.0232	1.19447	1.2393	0.936025	1.12828	0.996655	1.03974	0.939336	1.02115	1.00051	1.21688	1.03215	1.0182	0.980241
PKP4_491	sp|Q68FH0|PKP4_MOUSE	Pkp4	Plakophilin-4 OS=Mus musculus OX=10090 GN=Pkp4 PE=1 SV=1	491	R.VQEC#SYNR.L	0.996921	1.0031	1.18934	1.00707	1.23326	0.853298	1.13937	1.07842	1.3539	1.10542	1.00001	1.0982	1.04328	1.1089	1.22966
LONP2_137	sp|Q9DBN5|LONP2_MOUSE	Lonp2	Lon protease homolog 2, peroxisomal OS=Mus musculus OX=10090 GN=Lonp2 PE=1 SV=1	137	R.LEEFPNIC#K.S	0.97918	1.02172	0.87777	1.02219	0.822485	0.897664	0.835118	1.04008	1.01594	1.21119	1.00045	0.94998	0.860074	0.937601	1.11356
COPA_655	sp|Q8CIE6|COPA_MOUSE	Copa	Coatomer subunit alpha OS=Mus musculus OX=10090 GN=Copa PE=1 SV=2	655	R.FSLALEC#GNIEIALEAAK.A	0.989541	1.01068	1.01623	1.15271	0.985974	1.09532	1.19112	1.11433	1.14934	1.00971	1.00011	1.08447	1.04065	1.15272	1.07953
EI3JB_193	sp|Q66JS6|EI3JB_MOUSE	Eif3j2	Eukaryotic translation initiation factor 3 subunit J-B OS=Mus musculus OX=10090 GN=Eif3j2 PE=1 SV=1	193	R.DVC#ISLEIDDLK.K	0.993238	1.00685	0.908363	1.01796	0.780273	0.821533	0.871612	0.848831	0.835661	0.911437	1.00005	0.963159	0.800903	0.860221	0.873549
SYK_432	sp|Q99MN1|SYK_MOUSE	Kars1	Lysine--tRNA ligase OS=Mus musculus OX=10090 GN=Kars1 PE=1 SV=1	432	K.AVEC#PPPR.T	0.967331	1.03495	1.25394	1.23921	1.16948	1.17732	1.12791	1.16016	1.24103	1.01626	1.00114	1.24657	1.1734	1.14403	1.12864
MATN2_918	sp|O08746|MATN2_MOUSE	Matn2	Matrilin-2 OS=Mus musculus OX=10090 GN=Matn2 PE=2 SV=2	918	K.C#ENLILFQNVANEEVR.K	1.0135	0.986856	0.899661	1.06307	1.15348	1.05373	1.09696	1.11272	0.953927	1.00094	1.00018	0.981367	1.1036	1.10484	0.977435
EIF3C_617	sp|Q8R1B4|EIF3C_MOUSE	Eif3c	Eukaryotic translation initiation factor 3 subunit C OS=Mus musculus OX=10090 GN=Eif3c PE=1 SV=1	617	R.TM*VQLGIC#AFR.Q	0.986264	1.01412	0.977509	1.09605	0.914411	0.994625	1.01435	1.05452	0.907569	0.912722	1.00019	1.03678	0.954518	1.03444	0.910146
FDXA1_406	sp|Q3UY23|FDXA1_MOUSE	Fdxacb1	Ferredoxin-fold anticodon-binding domain-containing protein 1 homolog OS=Mus musculus OX=10090 GN=Fdxacb1 PE=2 SV=2	406	K.ESC#LPSLLGHLK.D	1.03994	0.963016	0.971426	0.877821	1.2791	1.35134	1.10462	0.905915	1.19205	1.21792	1.00148	0.924624	1.31522	1.00527	1.20498
SEC63_490	sp|Q8VHE0|SEC63_MOUSE	Sec63	Translocation protein SEC63 homolog OS=Mus musculus OX=10090 GN=Sec63 PE=1 SV=4	490	K.EQSIC#AAEEQPTEDGQSDANK.I	0.93728	1.07172	1.11634	1.17301	0.960139	1.0202	1.02308	1.05412	0.953046	1.14297	1.0045	1.14467	0.990169	1.0386	1.04801
Z518A_513	sp|B2RRF6|Z518A_MOUSE	Znf518a	Zinc finger protein 518A OS=Mus musculus OX=10090 GN=Znf518a PE=2 SV=1	513	K.AAPPAC#SSPVLAR.K	0.904566	1.11795	1.09876	1.08235	1.02057	1.01083	1.15402	1.32062	1.36582	1.3564	1.01126	1.09056	1.0157	1.23732	1.36111
ADAM9_401	sp|Q61072|ADAM9_MOUSE	Adam9	Disintegrin and metalloproteinase domain-containing protein 9 OS=Mus musculus OX=10090 GN=Adam9 PE=1 SV=2	401	K.GGSC#LLNIPKPDEAYSAPSC#GNK.L	0.986658	1.01371	1.0814	0.836468	0.904243	0.954143	1.17631	1.01037	1.03038	0.911359	1.00018	0.958932	0.929193	1.09334	0.970871
TLR9_184	sp|Q9EQU3|TLR9_MOUSE	Tlr9	Toll-like receptor 9 OS=Mus musculus OX=10090 GN=Tlr9 PE=1 SV=3	184	K.NPC#TGAVK.V	1.02119	0.97967	1.13327	1.15785	0.945368	0.96188	1.26072	1.03244	1.017	0.854872	1.00043	1.14556	0.953624	1.14658	0.935937
IGF1R_354	sp|Q60751|IGF1R_MOUSE	Igf1r	Insulin-like growth factor 1 receptor OS=Mus musculus OX=10090 GN=Igf1r PE=1 SV=3	354	K.TIDSVTSAQM*LQGC#TILK.G	0.864428	1.18601	0.90921	0.902129	1.05495	0.941224	1.11378	0.900726	0.965278	0.956773	1.02522	0.905669	0.998086	1.00725	0.961025
SNX3_140	sp|O70492|SNX3_MOUSE	Snx3	Sorting nexin-3 OS=Mus musculus OX=10090 GN=Snx3 PE=1 SV=3	140	R.C#LHM*FLQDEIIDK.S	0.964372	1.03836	0.9407	1.13148	0.926969	0.972858	0.986979	1.03777	1.08641	1.01972	1.00137	1.03609	0.949913	1.01237	1.05306
CLM2_36	sp|Q8K249|CLM2_MOUSE	Cd300e	CMRF35-like molecule 2 OS=Mus musculus OX=10090 GN=Cd300e PE=2 SV=1	36	R.VQC#QYSPSYK.G	1.03173	0.970165	0.801416	0.861712	1.10422	0.90557	0.868324	0.865402	1.00605	0.973503	1.00095	0.831564	1.00489	0.866863	0.989774
HNRL2_450	sp|Q00PI9|HNRL2_MOUSE	Hnrnpul2	Heterogeneous nuclear ribonucleoprotein U-like protein 2 OS=Mus musculus OX=10090 GN=Hnrnpul2 PE=1 SV=2	450	K.TIEEC#EVILM*VGLPGSGK.T	0.952721	1.05222	1.16004	1.01625	1.24137	1.18821	1.06892	1.08183	1.17299	1.24451	1.00247	1.08815	1.21479	1.07538	1.20875
LSS_411	sp|Q8BLN5|LSS_MOUSE	Lss	Lanosterol synthase OS=Mus musculus OX=10090 GN=Lss PE=1 SV=2	411	R.PEFLPC#LQK.A	0.908977	1.11128	1.13604	1.11961	0.800517	1.08134	1.01689	1.10618	0.880179	0.773514	1.01013	1.12782	0.940927	1.06154	0.826846
RERE_510	sp|Q80TZ9|RERE_MOUSE	Rere	Arginine-glutamic acid dipeptide repeats protein OS=Mus musculus OX=10090 GN=Rere PE=1 SV=3	510	R.HC#FTTTSK.D	1.02408	0.977023	1.00924	0.973511	1.0314	1.17768	1.11632	0.969879	1.09206	1.03397	1.00055	0.991375	1.10454	1.0431	1.06301
HPCL1_38	sp|P62748|HPCL1_MOUSE	Hpcal1	Hippocalcin-like protein 1 OS=Mus musculus OX=10090 GN=Hpcal1 PE=1 SV=2	38	K.DC#PTGHLTVDEFK.K	0.944957	1.06185	0.972581	1.01152	0.863284	0.928652	0.957234	0.906928	0.984867	0.895387	1.0034	0.99205	0.895968	0.932081	0.940127
RN213_2879	sp|E9Q555|RN213_MOUSE	Rnf213	E3 ubiquitin-protein ligase RNF213 OS=Mus musculus OX=10090 GN=Rnf213 PE=1 SV=3	2879	K.ELIESAEGIC#SSDR.L	0.962957	1.04001	1.05406	0.990824	1.26578	1.12978	0.998222	1.15964	1.32523	1.22705	1.00148	1.02244	1.19778	1.07893	1.27614
EZH1_643	sp|P70351|EZH1_MOUSE	Ezh1	Histone-lysine N-methyltransferase EZH1 OS=Mus musculus OX=10090 GN=Ezh1 PE=1 SV=1	643	K.NEFISEYC#GELISQDEADRR.G	0.952221	1.05283	0.957115	1.10337	0.837754	0.878926	0.943406	0.910639	0.738346	1.07078	1.00252	1.03024	0.85834	0.927023	0.904562
ZFY26_35	sp|Q5DU37|ZFY26_MOUSE	Zfyve26	Zinc finger FYVE domain-containing protein 26 OS=Mus musculus OX=10090 GN=Zfyve26 PE=1 SV=2	35	R.GDWELAQAC#VPQLHR.G	1.01251	0.987791	0.834995	0.719093	0.755297	0.841435	0.828082	0.834995	0.82222	0.829608	1.00015	0.777044	0.798366	0.831539	0.825914
HMCS1_69	sp|Q8JZK9|HMCS1_MOUSE	Hmgcs1	Hydroxymethylglutaryl-CoA synthase, cytoplasmic OS=Mus musculus OX=10090 GN=Hmgcs1 PE=1 SV=1	69	R.EDINSLC#LTVVQK.L	0.966067	1.0364	0.988862	0.876087	0.800364	0.842118	1.09357	0.884703	0.822511	0.781092	1.00124	0.932475	0.821241	0.989137	0.801802
CMTR1_637	sp|Q9DBC3|CMTR1_MOUSE	Cmtr1	Cap-specific mRNA (nucleoside-2'-O-)-methyltransferase 1 OS=Mus musculus OX=10090 GN=Cmtr1 PE=1 SV=1	637	R.DTLLC#VEIVHELK.G	0.986262	1.01413	1.01358	1.051	0.975256	1.07363	1.09334	1.0216	1.09964	1.09034	1.00019	1.03229	1.02444	1.05747	1.09499
RRN3_272	sp|B2RS91|RRN3_MOUSE	Rrn3	RNA polymerase I-specific transcription initiation factor RRN3 OS=Mus musculus OX=10090 GN=Rrn3 PE=1 SV=1	272	K.AAQTC#GGTDTTEGLFNMDEDEDTDPEKK.A	1.0267	0.974653	1.00578	1.35397	1.25619	1.05153	0.992663	1.0244	0.814311	1.05639	1.00068	1.17987	1.15386	1.00853	0.935351
NFX1_678	sp|B1AY10|NFX1_MOUSE	Nfx1	Transcriptional repressor NF-X1 OS=Mus musculus OX=10090 GN=Nfx1 PE=1 SV=1	678	K.SEDATFM*C#DK.R	0.991929	1.0082	1.01733	1.07394	0.930346	1.03679	1.40258	1.05956	1.03355	1.04868	1.00007	1.04564	0.983568	1.23107	1.04111
PUF60_492	sp|Q3UEB3|PUF60_MOUSE	Puf60	Poly(U)-binding-splicing factor PUF60 OS=Mus musculus OX=10090 GN=Puf60 PE=1 SV=2	492	K.DIDDDLEGEVTEEC#GK.F	0.967767	1.03445	0.973429	1.14926	0.870177	0.807897	0.900124	0.950365	0.944527	0.880215	1.00111	1.06135	0.839037	0.925245	0.912371
GRB2_198	sp|Q60631|GRB2_MOUSE	Grb2	Growth factor receptor-bound protein 2 OS=Mus musculus OX=10090 GN=Grb2 PE=1 SV=1	198	K.GAC#HGQTGM*FPR.N	0.993716	1.00636	0.877267	1.25348	0.788494	0.855277	1.09289	0.986758	1.08995	1.253	1.00004	1.06537	0.821886	1.03982	1.17147
Q8CE24_154	tr|Q8CE24|Q8CE24_MOUSE	Pramel12	4732496O08Rik protein OS=Mus musculus OX=10090 GN=Pramel12 PE=2 SV=1	154	K.VVTDLC#LR.F	0.978867	1.02207	0.980074	0.764094	0.865566	0.800772	1.03582	0.858402	0.938065	0.926408	1.00047	0.872084	0.833169	0.947113	0.932237
DNMT1_586	sp|P13864|DNMT1_MOUSE	Dnmt1	DNA (cytosine-5)-methyltransferase 1 OS=Mus musculus OX=10090 GN=Dnmt1 PE=1 SV=5	586	K.DDDETPIFLSPC#M*R.A	0.96424	1.03851	1.02353	1.19054	0.947092	0.930573	1.0675	1.07276	0.984063	0.983805	1.00138	1.10704	0.938833	1.07013	0.983934
ZBT22_287	sp|Q9Z0G7|ZBT22_MOUSE	Zbtb22	Zinc finger and BTB domain-containing protein 22 OS=Mus musculus OX=10090 GN=Zbtb22 PE=2 SV=1	287	R.SNC#MPASAVPQK.H	0.895707	1.13178	0.755274	1.2937	0.810741	1.16206	1.05642	0.857443	1.0163	1.10904	1.01374	1.02449	0.986401	0.956931	1.06267
NSD2_594	sp|Q8BVE8|NSD2_MOUSE	Nsd2	Histone-lysine N-methyltransferase NSD2 OS=Mus musculus OX=10090 GN=Nsd2 PE=1 SV=2	594	K.NLSDAC#K.P	0.903278	1.11992	1.13249	1.28089	1.08742	0.944617	1.03183	1.07816	1.06565	1.23114	1.0116	1.20669	1.01602	1.05499	1.1484
RN115_41	sp|Q9D0C1|RN115_MOUSE	Rnf115	E3 ubiquitin-protein ligase RNF115 OS=Mus musculus OX=10090 GN=Rnf115 PE=1 SV=1	41	R.C#DSGFIEEVTDDSSFLGGGGSR.T	1.03917	0.963672	0.974759	1.06915	0.867426	0.972248	1.03271	0.987982	0.846726	0.905255	1.00142	1.02195	0.919837	1.01035	0.875991
E9QAN9_167	tr|E9QAN9|E9QAN9_MOUSE	Ifi203	Isoform of O35368, Interferon-activable protein 203 OS=Mus musculus OX=10090 GN=Ifi203 PE=1 SV=1	167	K.EEDC#LQNPHK.S	1.11813	0.904448	1.20175	1.37919	1.20324	1.09585	1.20361	1.05756	1.19294	1.08128	1.01129	1.29047	1.14954	1.13058	1.13711
EIF2D_515	sp|Q61211|EIF2D_MOUSE	Eif2d	Eukaryotic translation initiation factor 2D OS=Mus musculus OX=10090 GN=Eif2d PE=1 SV=3	515	R.C#QASTIVSPAPGAK.D	1.0946	0.920452	0.838322	0.838642	0.890081	0.769648	0.768975	0.779472	0.816983	0.676462	1.00753	0.838482	0.829865	0.774223	0.746722
CP4F3_468	sp|Q99N16|CP4F3_MOUSE	Cyp4f3	Cytochrome P450 4F3 OS=Mus musculus OX=10090 GN=Cyp4f3 PE=1 SV=2	468	R.NC#IGQTFAM*SEM*K.V	1.21788	0.848248	0.887161	1.21685	1.10149	0.854537	1.04516	1.32911	0.896825	0.993278	1.03306	1.05201	0.978014	1.18713	0.945052
MORC3_62	sp|F7BJB9|MORC3_MOUSE	Morc3	MORC family CW-type zinc finger protein 3 OS=Mus musculus OX=10090 GN=Morc3 PE=1 SV=1	62	K.TVISDHIC#LTFTDNGNGM*TADK.L	1.62613	0.722	0.627826	0.572561	0.760801	0.967828	0.694899	0.659361	0.683065	0.85545	1.17406	0.600194	0.864315	0.67713	0.769258
TSK_340	sp|Q8CBR6|TSK_MOUSE	Tsku	Tsukushi OS=Mus musculus OX=10090 GN=Tsku PE=1 SV=2	340	K.VVLHC#GDTQESAAR.G	1.00769	0.992424	0.878605	0.893893	0.850649	0.89146	1.02665	1.01827	0.882452	0.945166	1.00006	0.886249	0.871055	1.02246	0.913809
THEM4_59	sp|Q3UUI3|THEM4_MOUSE	Them4	Acyl-coenzyme A thioesterase THEM4 OS=Mus musculus OX=10090 GN=Them4 PE=1 SV=1	59	K.C#EDGSWK.R	0.979528	1.02135	1.12245	1.27997	0.889354	1.0159	1.27178	1.07215	1.0872	0.926876	1.00044	1.20121	0.952625	1.17196	1.00704
VPS4A_403	sp|Q8VEJ9|VPS4A_MOUSE	Vps4a	Vacuolar protein sorting-associated protein 4A OS=Mus musculus OX=10090 GN=Vps4a PE=1 SV=1	403	K.LLEPVVC#M*SDMLR.S	0.916864	1.09972	0.957255	1.06616	1.02726	0.913132	1.12772	1.01957	1.01689	1.12081	1.00829	1.01171	0.970194	1.07365	1.06885
SRP54_36	sp|P14576|SRP54_MOUSE	Srp54	Signal recognition particle 54 kDa protein OS=Mus musculus OX=10090 GN=Srp54 PE=1 SV=2	36	K.EVC#TALLEADVNIK.L	0.910656	1.10878	1.00831	1.00579	1.06819	0.828133	1.15861	0.985179	1.05609	0.912776	1.00972	1.00705	0.948162	1.07189	0.984433
MED13_402	sp|Q5SWW4|MED13_MOUSE	Med13	Mediator of RNA polymerase II transcription subunit 13 OS=Mus musculus OX=10090 GN=Med13 PE=1 SV=1	402	K.YSATSSGLC#EEETADK.I	0.878856	1.15988	0.909366	0.994142	0.848663	0.918785	0.865794	0.940255	0.759486	0.921606	1.01937	0.951754	0.883724	0.903025	0.840546
SVIL_178	sp|Q8K4L3|SVIL_MOUSE	Svil	Supervillin OS=Mus musculus OX=10090 GN=Svil PE=1 SV=1	178	R.TSLVASQDC#TPLGSNMSDQEQLLNVENQR.R	0.907616	1.11332	0.988479	1.21186	1.38536	0.923905	1.05147	1.15842	0.899371	1.25316	1.01047	1.10017	1.15463	1.10494	1.07627
ATG2B_1748	sp|Q80XK6|ATG2B_MOUSE	Atg2b	Autophagy-related protein 2 homolog B OS=Mus musculus OX=10090 GN=Atg2b PE=1 SV=3	1748	K.SPGADVTC#SLPR.H	1.13296	0.894969	1.19886	1.07872	0.976314	1.03427	1.11062	0.806939	1.03979	1.24478	1.01397	1.13879	1.00529	0.958782	1.14228
MCCA_138	sp|Q99MR8|MCCA_MOUSE	Mccc1	Methylcrotonoyl-CoA carboxylase subunit alpha, mitochondrial OS=Mus musculus OX=10090 GN=Mccc1 PE=1 SV=2	138	K.SSAAQAIHPGYGFLSENMEFAELC#K.Q	1.01297	0.987362	0.803859	0.985804	1.0322	1.40449	0.655824	1.00888	1.00644	1.22549	1.00016	0.894831	1.21835	0.832351	1.11597
MK11_39	sp|Q9WUI1|MK11_MOUSE	Mapk11	Mitogen-activated protein kinase 11 OS=Mus musculus OX=10090 GN=Mapk11 PE=1 SV=2	39	R.LQGLRPVGSGAYGSVC#SAYDAR.L	1.03002	0.971677	0.889374	0.872796	1.0026	1.12354	0.79582	0.900936	0.911362	0.769658	1.00085	0.881085	1.06307	0.848378	0.84051
DCOR_11	sp|P00860|DCOR_MOUSE	Odc1	Ornithine decarboxylase OS=Mus musculus OX=10090 GN=Odc1 PE=1 SV=2	11	K.DEFDC#HILDEGFTAK.D	1.06269	0.944295	0.961113	1.34394	1.23829	1.32809	1.03437	1.23377	1.14143	1.02923	1.00349	1.15253	1.28319	1.13407	1.08533
SCF_163	sp|P20826|SCF_MOUSE	Kitlg	Kit ligand OS=Mus musculus OX=10090 GN=Kitlg PE=1 SV=1	163	K.DFMVASDTSDC#VLSSTLGPEK.D	1.06313	0.943946	1.10127	0.99763	1.39009	1.12053	0.886049	1.1458	0.846353	0.968771	1.00354	1.04945	1.25531	1.01593	0.907562
NIBA2_154	sp|Q8R1F1|NIBA2_MOUSE	Niban2	Protein Niban 2 OS=Mus musculus OX=10090 GN=Niban2 PE=1 SV=2	154	K.C#PTQFPLILWHPYAR.H	1.04845	0.955831	0.809473	1.09302	1.00838	0.997017	1.12491	1.03261	0.863871	1.05804	1.00214	0.951248	1.0027	1.07876	0.960954
F1142_292	sp|Q8VE88|F1142_MOUSE	Fam114a2	Protein FAM114A2 OS=Mus musculus OX=10090 GN=Fam114a2 PE=1 SV=2	292	K.EVFSLAEFC#EEEEEER.Q	0.972362	1.02926	0.930178	0.996947	1.01389	1.00676	0.996413	1.07083	1.09541	1.12087	1.00081	0.963562	1.01033	1.03362	1.10814
CCD86_229	sp|Q9JJ89|CCD86_MOUSE	Ccdc86	Coiled-coil domain-containing protein 86 OS=Mus musculus OX=10090 GN=Ccdc86 PE=1 SV=2	229	K.EEVIPGSPEPC#PGQQAPGPEPSQPAQELTVQAPSSPER.Q	0.977727	1.02331	0.986365	1.12484	1.03674	1.05962	1.10833	1.30058	1.09556	0.917143	1.00052	1.0556	1.04818	1.20446	1.00635
PLCB2_1104	sp|A3KGF7|PLCB2_MOUSE	Plcb2	1-phosphatidylinositol 4,5-bisphosphate phosphodiesterase beta-2 OS=Mus musculus OX=10090 GN=Plcb2 PE=1 SV=1	1104	R.QTAC#LEQIQAM*EK.Q	1.19886	0.857727	0.716191	1.00391	0.961282	0.994401	0.928428	1.06455	0.921021	1.1011	1.02829	0.860052	0.977842	0.996487	1.01106
ZC11A_499	sp|Q6NZF1|ZC11A_MOUSE	Zc3h11a	Zinc finger CCCH domain-containing protein 11A OS=Mus musculus OX=10090 GN=Zc3h11a PE=1 SV=1	499	K.C#GLEDSGDPPQSSVTK.M	1.03162	0.970265	1.02853	1.31531	0.863769	0.936079	0.897083	1.00643	0.835752	0.980482	1.00094	1.17192	0.899924	0.951757	0.908117
Q6NXL1_573	tr|Q6NXL1|Q6NXL1_MOUSE	Sec24d	Sec24-related gene family, member D (S. cerevisiae) OS=Mus musculus OX=10090 GN=Sec24d PE=1 SV=1	573	K.AAEC#PGK.L	1.03688	0.965651	0.957429	0.866949	0.866302	0.950641	1.09726	0.782492	1.12198	0.90734	1.00127	0.912189	0.908472	0.939877	1.01466
RAD50_788	sp|P70388|RAD50_MOUSE	Rad50	DNA repair protein RAD50 OS=Mus musculus OX=10090 GN=Rad50 PE=1 SV=1	788	K.VC#LTDVTIM*ER.F	1.0101	0.990103	1.01377	0.966113	0.933791	0.991721	0.967654	1.0098	0.946521	0.943449	1.0001	0.989939	0.962756	0.988729	0.944985
B1ART1_2608	tr|B1ART1|B1ART1_MOUSE	Vps13d	Isoform of B1ART2, Vacuolar protein sorting 13D OS=Mus musculus OX=10090 GN=Vps13d PE=1 SV=1	2608	K.SIPEQASAAAPDSSALEVDSISC#SLPGASR.I	0.891434	1.13868	0.769656	0.822394	0.921866	0.952128	0.727811	0.740369	0.794446	0.984444	1.01506	0.796025	0.936997	0.73409	0.889445
HELZ2_1331	sp|E9QAM5|HELZ2_MOUSE	Helz2	Helicase with zinc finger domain 2 OS=Mus musculus OX=10090 GN=Helz2 PE=1 SV=1	1331	R.EDGLLDTVVC#SAPQK.A	1.03827	0.964451	0.991735	1.07448	1.02903	0.927335	1.06602	1.01828	1.02872	0.985796	1.00136	1.03311	0.978182	1.04215	1.00726
E9PVY8_2076	tr|E9PVY8|E9PVY8_MOUSE	Macf1	Isoform of Q9QXZ0, Microtubule-actin cross-linking factor 1 OS=Mus musculus OX=10090 GN=Macf1 PE=1 SV=2	2076	R.SVVGIEC#SPAESPER.E	1.03331	0.968774	1.10804	1.04373	1.11334	1.08891	1.01916	0.836441	0.949503	0.809172	1.00104	1.07588	1.10113	0.927802	0.879337
TEC_494	sp|P24604|TEC_MOUSE	Tec	Tyrosine-protein kinase Tec OS=Mus musculus OX=10090 GN=Tec PE=1 SV=2	494	R.NC#LVNEAGVVK.V	1.01682	0.983725	0.970811	1.44785	0.891883	0.963334	1.0099	1.13766	0.961014	1.01758	1.00027	1.20933	0.927608	1.07378	0.989299
NR2C1_137	sp|Q505F1|NR2C1_MOUSE	Nr2c1	Nuclear receptor subfamily 2 group C member 1 OS=Mus musculus OX=10090 GN=Nr2c1 PE=1 SV=3	137	K.NLVYSC#R.G	0.928794	1.08303	0.927191	0.89003	1.03625	0.785443	1.04188	0.986055	0.773015	0.797566	1.00591	0.90861	0.910847	1.01397	0.785291
EMC8_158	sp|O70378|EMC8_MOUSE	Emc8	ER membrane protein complex subunit 8 OS=Mus musculus OX=10090 GN=Emc8 PE=1 SV=1	158	R.DPHHDYC#EDWPEAQR.I	0.966374	1.03605	0.893567	0.976309	0.939141	0.937065	0.944326	0.976544	0.876115	0.889007	1.00121	0.934938	0.938103	0.960435	0.882561
HNRL1_422	sp|Q8VDM6|HNRL1_MOUSE	Hnrnpul1	Heterogeneous nuclear ribonucleoprotein U-like protein 1 OS=Mus musculus OX=10090 GN=Hnrnpul1 PE=1 SV=1	422	K.AEC#EILM*M*VGLPAAGK.T	1.04524	0.95851	0.972498	1.06648	0.956394	1.21081	1.07153	1.12511	1.01484	1.03053	1.00188	1.01949	1.0836	1.09832	1.02268
SP16H_889	sp|Q920B9|SP16H_MOUSE	Supt16h	FACT complex subunit SPT16 OS=Mus musculus OX=10090 GN=Supt16h PE=1 SV=2	889	K.EWLNSC#DLK.Y	0.936672	1.07251	1.15804	1.06522	0.917469	0.93249	1.49625	1.05853	1.04791	1.03505	1.00459	1.11163	0.924979	1.27739	1.04148
DUS3L_50	sp|Q91XI1|DUS3L_MOUSE	Dus3l	tRNA-dihydrouridine(47) synthase [NAD(P)(+)]-like OS=Mus musculus OX=10090 GN=Dus3l PE=1 SV=1	50	R.FHEYLDGDKQEGAC#QEVPTGDPAEPGAK.R	1.06866	0.939634	1.00313	1.07299	1.10186	0.88075	1.16168	0.931846	0.950963	1.1144	1.00414	1.03806	0.991303	1.04677	1.03268
RMD3_202	sp|Q3UJU9|RMD3_MOUSE	Rmdn3	Regulator of microtubule dynamics protein 3 OS=Mus musculus OX=10090 GN=Rmdn3 PE=1 SV=2	202	R.DSDKESGDAEDEVSC#ETVR.M	1.02428	0.976849	1.10372	1.36438	0.802821	0.955713	1.30638	1.36879	0.978201	0.931159	1.00056	1.23405	0.879267	1.33758	0.95468
HXK2_886	sp|O08528|HXK2_MOUSE	Hk2	Hexokinase-2 OS=Mus musculus OX=10090 GN=Hk2 PE=1 SV=1	886	K.C#DVSFLESEDGSGK.G	1.01764	0.982964	1.13857	1.42626	1.04037	0.95803	1.05111	1.10395	0.976587	0.900468	1.0003	1.28241	0.999199	1.07753	0.938527
CSTF3_536	sp|Q99LI7|CSTF3_MOUSE	Cstf3	Cleavage stimulation factor subunit 3 OS=Mus musculus OX=10090 GN=Cstf3 PE=1 SV=1	536	K.FMDLYPC#SASELK.A	0.946343	1.06011	1.01375	1.08488	0.969822	0.933783	0.921088	1.00396	0.978482	0.971701	1.00323	1.04932	0.951803	0.962521	0.975091
CAN2_301	sp|O08529|CAN2_MOUSE	Capn2	Calpain-2 catalytic subunit OS=Mus musculus OX=10090 GN=Capn2 PE=1 SV=4	301	K.WNDNC#PSWNTVDPEVR.A	0.996973	1.00305	1.13774	0.904255	1.01035	0.948866	0.968394	1.16903	0.850549	1.09746	1.00001	1.021	0.979609	1.06871	0.974004
RABEK_230	sp|Q8VCH5|RABEK_MOUSE	Rabepk	Rab9 effector protein with kelch motifs OS=Mus musculus OX=10090 GN=Rabepk PE=1 SV=2	230	K.FFDDLHC#IDIGDM*SWQK.L	0.992894	1.00721	0.811805	0.945011	0.950414	0.986594	1.18966	0.860343	0.955311	0.890706	1.00005	0.878408	0.968504	1.025	0.923008
A0A1D5RM79_109	tr|A0A1D5RM79|A0A1D5RM79_MOUSE	Rpl18a	Isoform of P62717, 60S ribosomal protein L18a OS=Mus musculus OX=10090 GN=Rpl18a PE=1 SV=1	109	R.DLTTAGAVTQC#.-	0.973065	1.02847	0.931523	0.980057	0.874199	1.22695	1.13362	0.941816	1.15916	1.04662	1.00077	0.95579	1.05057	1.03772	1.10289
IPYR_254	sp|Q9D819|IPYR_MOUSE	Ppa1	Inorganic pyrophosphatase OS=Mus musculus OX=10090 GN=Ppa1 PE=1 SV=1	254	K.C#DPDAAK.A	0.984883	1.01559	1.05204	1.54129	0.931625	0.912403	0.91874	1.02635	0.879081	0.966548	1.00024	1.29666	0.922014	0.972543	0.922815
FGD3_537	sp|O88842|FGD3_MOUSE	Fgd3	FYVE, RhoGEF and PH domain-containing protein 3 OS=Mus musculus OX=10090 GN=Fgd3 PE=1 SV=1	537	K.SC#GETFNSITK.R	1.00776	0.992362	0.999034	1.0544	0.937911	0.974391	1.14481	0.94919	0.964347	0.965279	1.00006	1.02672	0.956151	1.047	0.964813
IFT52_375	sp|Q62559|IFT52_MOUSE	Ift52	Intraflagellar transport protein 52 homolog OS=Mus musculus OX=10090 GN=Ift52 PE=1 SV=2	375	K.C#TDEDLEFYVR.K	1.15215	0.88335	1.30847	1.12035	1.26669	1.34892	0.896507	0.853128	0.931927	1.13051	1.01775	1.21441	1.3078	0.874818	1.03122
SAFB1_470	sp|D3YXK2|SAFB1_MOUSE	Safb	Scaffold attachment factor B1 OS=Mus musculus OX=10090 GN=Safb PE=1 SV=2	470	R.C#YGFVTMSTAEEATK.C	1.00945	0.990722	1.03745	1.21539	1.02714	0.965889	0.976939	1.00274	1.00425	0.916658	1.00009	1.12642	0.996514	0.989839	0.960454
LDAH_275	sp|Q8BVA5|LDAH_MOUSE	Ldah	Lipid droplet-associated hydrolase OS=Mus musculus OX=10090 GN=Ldah PE=1 SV=1	275	K.TDGWC#PVK.Y	1.05228	0.952668	1.07685	1.4144	1.00652	0.975474	0.856922	1.07982	0.956371	1.15775	1.00247	1.24562	0.990995	0.968373	1.05706
CSPP1_1022	sp|B2RX88|CSPP1_MOUSE	Cspp1	Centrosome and spindle pole associated protein 1 OS=Mus musculus OX=10090 GN=Cspp1 PE=1 SV=2	1022	R.DAGADLDTIC#TDNAQGR.R	1.49697	0.750761	0.937738	0.967157	0.957767	1.01492	0.979643	0.999493	0.878451	1.09247	1.12386	0.952447	0.986342	0.989568	0.98546
WDR12_205	sp|Q9JJA4|WDR12_MOUSE	Wdr12	Ribosome biogenesis protein WDR12 OS=Mus musculus OX=10090 GN=Wdr12 PE=1 SV=1	205	K.FC#SGSWDK.M	0.950285	1.0552	0.865642	1.0839	0.977553	1.37302	0.961095	0.910678	0.920601	1.13557	1.00274	0.974773	1.17529	0.935887	1.02809
SIN3A_487	sp|Q60520|SIN3A_MOUSE	Sin3a	Paired amphipathic helix protein Sin3a OS=Mus musculus OX=10090 GN=Sin3a PE=1 SV=3	487	R.C#LVIFNQEVISR.A	0.986004	1.0144	0.931774	1.00566	0.783853	0.857376	0.970924	0.875369	0.851939	0.844961	1.0002	0.968716	0.820615	0.923147	0.84845
DGCR8_769	sp|Q9EQM6|DGCR8_MOUSE	Dgcr8	Microprocessor complex subunit DGCR8 OS=Mus musculus OX=10090 GN=Dgcr8 PE=1 SV=2	769	K.M*SIVASAQPGGEPLC#TVDV.-	1.00662	0.993464	0.92572	0.971311	0.908695	0.907398	1.02096	0.871432	0.856172	0.943586	1.00004	0.948516	0.908046	0.946194	0.899879
RINI_80	sp|Q91VI7|RINI_MOUSE	Rnh1	Ribonuclease inhibitor OS=Mus musculus OX=10090 GN=Rnh1 PE=1 SV=1	80	R.TNELGDGGVGLVLQGLQNPTC#K.I	1.01115	0.989089	1.02963	1.20959	0.982051	1.04614	0.984521	1.0699	0.982499	0.968227	1.00012	1.11961	1.01409	1.02721	0.975363
VWA8_1100	sp|Q8CC88|VWA8_MOUSE	Vwa8	von Willebrand factor A domain-containing protein 8 OS=Mus musculus OX=10090 GN=Vwa8 PE=1 SV=2	1100	R.FLSFTEEC#TSWK.F	0.99551	1.00453	0.900529	1.04163	0.925354	1.04689	1.10669	1.08453	0.994679	1.02066	1.00002	0.97108	0.986123	1.09561	1.00767
COG7_694	sp|Q3UM29|COG7_MOUSE	Cog7	Conserved oligomeric Golgi complex subunit 7 OS=Mus musculus OX=10090 GN=Cog7 PE=1 SV=1	694	R.ATMQTYC#DVILQIPEVTPHSTK.Q	1.06758	0.940463	0.904873	0.817564	0.941986	1.04334	0.706108	0.710708	0.910063	0.853545	1.00402	0.861219	0.992661	0.708408	0.881804
MLH1_684	sp|Q9JK91|MLH1_MOUSE	Mlh1	DNA mismatch repair protein Mlh1 OS=Mus musculus OX=10090 GN=Mlh1 PE=1 SV=2	684	K.EC#AMFYSIR.K	0.987384	1.01294	1.10891	1.33251	1.14427	1.00635	1.05971	1.12252	1.00464	1.13686	1.00016	1.22071	1.07531	1.09111	1.07075
TIF1A_977	sp|Q64127|TIF1A_MOUSE	Trim24	Transcription intermediary factor 1-alpha OS=Mus musculus OX=10090 GN=Trim24 PE=1 SV=1	977	R.LIFQNC#AEFNEPDSEVANAGIK.L	0.980564	1.02022	1.12154	0.905762	1.0026	0.995433	1.02484	0.957643	0.948522	1.0061	1.00039	1.01365	0.999018	0.99124	0.977309
VPS16_817	sp|Q920Q4|VPS16_MOUSE	Vps16	Vacuolar protein sorting-associated protein 16 homolog OS=Mus musculus OX=10090 GN=Vps16 PE=1 SV=3	817	R.NETELSLVLSHC#TGATDGAIADK.I	1.07434	0.93528	0.933887	1.09752	1.01537	1.00454	0.875771	1.03891	0.96365	0.921994	1.00481	1.0157	1.00996	0.957342	0.942822
E9Q777_1570	tr|E9Q777|E9Q777_MOUSE	Akap11	A kinase (PRKA) anchor protein 11 OS=Mus musculus OX=10090 GN=Akap11 PE=1 SV=2	1570	K.LSPLINEAC#R.Y	0.999468	1.00053	1.0487	0.963363	1.04944	1.04657	1.06949	1.02984	0.992712	1.08198	1	1.00603	1.04801	1.04967	1.03735
MCM7_482	sp|Q61881|MCM7_MOUSE	Mcm7	DNA replication licensing factor MCM7 OS=Mus musculus OX=10090 GN=Mcm7 PE=1 SV=1	482	R.C#SILAAANPAYGR.Y	0.893305	1.13564	0.909566	1.06653	0.840852	0.899464	0.995127	1.06701	0.999787	0.867886	1.01447	0.988048	0.870158	1.03107	0.933837
UH1BL_372	sp|A2RSJ4|UH1BL_MOUSE	Uhrf1bp1l	UHRF1-binding protein 1-like OS=Mus musculus OX=10090 GN=Uhrf1bp1l PE=1 SV=2	372	K.AGDSC#SHWM*YFSDATK.T	0.939159	1.06927	1.51778	1.10008	1.08934	1.94244	1.41977	1.16453	1.46862	1.71513	1.00421	1.30893	1.51589	1.29215	1.59188
SYNC_125	sp|Q8BP47|SYNC_MOUSE	NARS1	Asparagine--tRNA ligase, cytoplasmic OS=Mus musculus OX=10090 GN=NARS1 PE=1 SV=2	125	K.NDPSLPEPAC#VK.I	0.977437	1.02363	1.05575	1.28871	0.933246	0.980057	0.988531	1.07619	0.917443	0.92399	1.00053	1.17223	0.956652	1.03236	0.920716
CHIP_200	sp|Q9WUD1|CHIP_MOUSE	Stub1	E3 ubiquitin-protein ligase CHIP OS=Mus musculus OX=10090 GN=Stub1 PE=1 SV=1	200	R.AQQAC#IEAK.H	1.16042	0.878546	0.706511	0.728319	0.73662	0.835112	0.70752	0.837465	0.63121	0.685971	1.01948	0.717415	0.785866	0.772493	0.658591
SDCG8_365	sp|Q80UF4|SDCG8_MOUSE	Sdccag8	Serologically defined colon cancer antigen 8 homolog OS=Mus musculus OX=10090 GN=Sdccag8 PE=1 SV=1	365	K.ALIQC#EQLK.S	0.928936	1.08284	1.08973	1.02472	1.05581	0.959887	0.980523	0.926806	1.07128	1.09746	1.00589	1.05723	1.00785	0.953664	1.08437
ZIK1_248	sp|Q80YP6|ZIK1_MOUSE	Zik1	Zinc finger protein interacting with ribonucleoprotein K OS=Mus musculus OX=10090 GN=Zik1 PE=1 SV=1	248	R.VHTGERPWECRDC#GK.F	0.947351	1.05885	0.8624	1.23298	1.30205	1.12188	1.10675	0.795947	1.02915	0.78652	1.0031	1.04769	1.21197	0.951347	0.907836
ADRO_44	sp|Q61578|ADRO_MOUSE	Fdxr	NADPH:adrenodoxin oxidoreductase, mitochondrial OS=Mus musculus OX=10090 GN=Fdxr PE=1 SV=1	44	K.TPQIC#VVGSGPAGFYTAQHLLK.H	0.945243	1.06149	0.898989	0.969314	0.943558	1.07606	1.08167	1.01887	1.08913	0.959383	1.00337	0.934151	1.00981	1.05027	1.02426
B1ART1_3365	tr|B1ART1|B1ART1_MOUSE	Vps13d	Isoform of B1ART2, Vacuolar protein sorting 13D OS=Mus musculus OX=10090 GN=Vps13d PE=1 SV=1	3365	R.YIDTC#MVIFAPR.Y	1.04277	0.960602	0.887151	0.818437	0.892873	0.9944	0.907656	0.888502	0.847831	0.988982	1.00168	0.852794	0.943636	0.898079	0.918406
MOB2_105	sp|Q8VI63|MOB2_MOUSE	Mob2	MOB kinase activator 2 OS=Mus musculus OX=10090 GN=Mob2 PE=1 SV=1	105	K.C#TAPQYVDFVM*SSVQK.L	0.961184	1.04208	1.00884	1.20001	0.961525	1.03749	1.06231	1.06023	0.986139	1.05671	1.00163	1.10443	0.99951	1.06127	1.02143
A2A7F4_453	tr|A2A7F4|A2A7F4_MOUSE	Rlf	Rearranged L-myc fusion sequence OS=Mus musculus OX=10090 GN=Rlf PE=1 SV=1	453	R.C#ELLLALK.A	1.03759	0.965041	0.974372	1.2468	0.982886	0.934888	1.01357	1.09179	0.961004	0.973497	1.00131	1.11059	0.958887	1.05268	0.967251
UBP40_321	sp|Q8BWR4|UBP40_MOUSE	Usp40	Ubiquitin carboxyl-terminal hydrolase 40 OS=Mus musculus OX=10090 GN=Usp40 PE=1 SV=2	321	K.DVDHLGNWQC#QEEISDTNVNVK.A	0.98194	1.01874	0.91471	1.32916	0.961744	0.973761	1.08141	1.28039	1.21644	1.71659	1.00034	1.12194	0.967753	1.1809	1.46652
CMIP_623	sp|Q9D486|CMIP_MOUSE	Cmip	C-Maf-inducing protein OS=Mus musculus OX=10090 GN=Cmip PE=1 SV=3	623	R.MYEQLC#DR.Q	0.967859	1.03435	1.09081	0.983188	1.05129	0.893839	0.994681	1.079	1.01549	1.17711	1.0011	1.037	0.972565	1.03684	1.0963
PHF8_235	sp|Q80TJ7|PHF8_MOUSE	Phf8	Histone lysine demethylase PHF8 OS=Mus musculus OX=10090 GN=Phf8 PE=1 SV=2	235	K.YC#LMSVR.D	0.867907	1.17952	0.914791	0.766433	0.887399	1.2735	0.860557	0.838738	0.981712	1.14349	1.02371	0.840612	1.08045	0.849647	1.0626
SDHB_70	sp|Q9CQA3|SDHB_MOUSE	Sdhb	Succinate dehydrogenase [ubiquinone] iron-sulfur subunit, mitochondrial OS=Mus musculus OX=10090 GN=Sdhb PE=1 SV=1	70	K.C#GPM*VLDALIK.I	0.991551	1.00859	1.03062	1.33692	0.982352	0.915874	1.06417	1.10323	0.967859	0.940566	1.00007	1.18377	0.949113	1.0837	0.954212
TNPO1_386	sp|Q8BFY9|TNPO1_MOUSE	Tnpo1	Transportin-1 OS=Mus musculus OX=10090 GN=Tnpo1 PE=1 SV=2	386	K.C#SAAALDVLANVYR.D	0.994253	1.00581	1.0015	1.13979	1.02057	1.2649	1.0226	0.998983	0.951252	1.00132	1.00003	1.07064	1.14273	1.01079	0.976287
PARP9_536	sp|Q8CAS9|PARP9_MOUSE	Parp9	Protein mono-ADP-ribosyltransferase PARP9 OS=Mus musculus OX=10090 GN=Parp9 PE=1 SV=2	536	K.VGEM*C#EAQEWIER.L	0.979194	1.02171	1.10395	1.31491	0.997096	0.916976	0.991699	1.04275	0.992303	0.96306	1.00045	1.20943	0.957036	1.01722	0.977681
PHC3_744	sp|Q8CHP6|PHC3_MOUSE	Phc3	Polyhomeotic-like protein 3 OS=Mus musculus OX=10090 GN=Phc3 PE=1 SV=2	744	K.RPLLDNQVVNSVC#VQPELQNNTK.H	1.06481	0.94263	1.06307	1.17362	0.963231	1.00046	1.12699	1.1041	1.02627	0.883875	1.00372	1.11835	0.981846	1.11554	0.955075
FBX38_242	sp|Q8BMI0|FBX38_MOUSE	Fbxo38	F-box only protein 38 OS=Mus musculus OX=10090 GN=Fbxo38 PE=1 SV=1	242	R.NC#AGPTNSLK.Y	1.0546	0.950777	1.16329	1.44886	0.953537	1.13514	1.17121	1.1131	1.5718	1.0636	1.00269	1.30607	1.04434	1.14215	1.3177
MEF2D_96	sp|Q63943|MEF2D_MOUSE	Mef2d	Myocyte-specific enhancer factor 2D OS=Mus musculus OX=10090 GN=Mef2d PE=1 SV=2	96	K.GFNGC#DSPEPDGEDSLEQSPLLEDK.Y	0.898991	1.12658	0.892587	1.27286	1.08102	1.15249	1.4213	1.09459	0.912079	1.23104	1.01279	1.08272	1.11675	1.25795	1.07156
TRAF4_188	sp|Q61382|TRAF4_MOUSE	Traf4	TNF receptor-associated factor 4 OS=Mus musculus OX=10090 GN=Traf4 PE=1 SV=2	188	R.LLAQHATSEC#PK.R	0.930465	1.08077	0.88491	0.907456	0.780535	0.980964	1.11664	0.896705	0.833735	1.02584	1.00562	0.896183	0.880749	1.00667	0.929786
GOGA4_2158	sp|Q91VW5|GOGA4_MOUSE	Golga4	Golgin subfamily A member 4 OS=Mus musculus OX=10090 GN=Golga4 PE=1 SV=2	2158	K.NAC#AATVGTPYK.G	1.07924	0.931597	0.954259	1.20611	0.925826	0.825772	1.00558	1.01128	0.938242	0.90007	1.00542	1.08018	0.875799	1.00843	0.919156
SMC6_10	sp|Q924W5|SMC6_MOUSE	Smc6	Structural maintenance of chromosomes protein 6 OS=Mus musculus OX=10090 GN=Smc6 PE=1 SV=1	10	R.KEENFC#SPENAK.R	0.983386	1.01719	0.852111	1.03333	0.847146	0.967127	0.948085	0.910058	0.742808	1.01808	1.00029	0.94272	0.907137	0.929071	0.880446
CLC4E_68	sp|Q9R0Q8|CLC4E_MOUSE	Clec4e	C-type lectin domain family 4 member E OS=Mus musculus OX=10090 GN=Clec4e PE=1 SV=1	68	K.ELSC#YSEASGSVK.N	0.88585	1.14792	0.789869	0.767548	0.939208	0.983645	0.737626	0.940782	1.01202	1.08926	1.01689	0.778708	0.961426	0.839204	1.05064
CSK22_336	sp|O54833|CSK22_MOUSE	Csnk2a2	Casein kinase II subunit alpha' OS=Mus musculus OX=10090 GN=Csnk2a2 PE=1 SV=1	336	K.EQSQPC#AENTVLSSGLTAAR.-	1.01906	0.981644	0.975382	0.914587	0.948288	0.893606	0.98973	0.883451	0.951018	0.987195	1.00035	0.944984	0.920947	0.93659	0.969106
I17RA_185	sp|Q60943|I17RA_MOUSE	Il17ra	Interleukin-17 receptor A OS=Mus musculus OX=10090 GN=Il17ra PE=1 SV=1	185	K.IIFVPDC#EDSK.M	1.06387	0.943362	1.0202	1.22778	1.00487	0.92963	0.99123	0.985332	0.981867	1.01569	1.00362	1.12399	0.967249	0.988281	0.998779
HCD2_58	sp|O08756|HCD2_MOUSE	Hsd17b10	3-hydroxyacyl-CoA dehydrogenase type-2 OS=Mus musculus OX=10090 GN=Hsd17b10 PE=1 SV=4	58	K.LGESC#IFAPANVTSEK.E	1.02101	0.979833	0.9619	1.27256	1.03498	0.930106	0.994258	1.02828	0.989053	1.04205	1.00042	1.11723	0.982543	1.01127	1.01555
SBDS_119	sp|P70122|SBDS_MOUSE	Sbds	Ribosome maturation protein SBDS OS=Mus musculus OX=10090 GN=Sbds PE=1 SV=4	119	K.C#VNPETK.R	1.24128	0.837252	0.798387	1.40256	1.07267	0.999754	0.946595	1.2428	0.867678	0.804081	1.03927	1.10047	1.03621	1.0947	0.83588
D3YY91_122	tr|D3YY91|D3YY91_MOUSE	Lrr1	Leucine-rich repeat protein 1 OS=Mus musculus OX=10090 GN=Lrr1 PE=1 SV=1	122	R.GC#DVNTPLSTLK.P	0.93849	1.07014	0.993873	0.923955	0.98674	0.994266	1.07425	0.895603	0.908596	0.91961	1.00431	0.958914	0.990503	0.984929	0.914103
TPC11_502	sp|B2RXC1|TPC11_MOUSE	Trappc11	Trafficking protein particle complex subunit 11 OS=Mus musculus OX=10090 GN=Trappc11 PE=1 SV=1	502	K.C#SYLM*AQLK.D	1.01627	0.98424	1.00383	1.33317	1.10327	1.18512	1.02318	1.09064	0.973088	0.943448	1.00026	1.1685	1.1442	1.05691	0.958268
UBE3A_135	sp|O08759|UBE3A_MOUSE	Ube3a	Ubiquitin-protein ligase E3A OS=Mus musculus OX=10090 GN=Ube3a PE=1 SV=2	135	K.VYEIYEFC#R.E	1.11467	0.906726	0.723746	1.07823	1.12143	0.745359	1.15945	0.884579	0.884579	0.77248	1.0107	0.900986	0.933396	1.02201	0.828529
ITPR3_36	sp|P70227|ITPR3_MOUSE	Itpr3	Inositol 1,4,5-trisphosphate receptor type 3 OS=Mus musculus OX=10090 GN=Itpr3 PE=1 SV=3	36	R.C#VVEPAAGDLDNPPK.K	0.968493	1.03363	1.05378	0.970489	0.999924	0.917165	1.07702	0.880895	0.994795	1.04975	1.00106	1.01213	0.958545	0.978956	1.02227
IP6K2_106	sp|Q80V72|IP6K2_MOUSE	Ip6k2	Inositol hexakisphosphate kinase 2 OS=Mus musculus OX=10090 GN=Ip6k2 PE=2 SV=2	106	R.NLC#LIAYPLK.G	1.04348	0.96	0.933088	0.984985	0.969458	0.970773	0.985478	1.02121	1.0252	0.984862	1.00174	0.959037	0.970116	1.00334	1.00503
NIPA_405	sp|Q80YV2|NIPA_MOUSE	Zc3hc1	Nuclear-interacting partner of ALK OS=Mus musculus OX=10090 GN=Zc3hc1 PE=1 SV=1	405	R.LC#SSSSSDTSPR.S	0.898914	1.1267	1.02325	0.849292	1.11514	1.40655	0.848463	0.897522	0.963158	0.990034	1.01281	0.93627	1.26085	0.872992	0.976596
ZFP3_100	sp|Q8BLB0|ZFP3_MOUSE	Zfp3	Zinc finger protein 3 OS=Mus musculus OX=10090 GN=Zfp3 PE=2 SV=1	100	R.GFNPNPSVLC#HGGAER.A	1.03082	0.970966	0.959572	0.904607	1.0206	1.01178	0.944093	1.01024	0.973182	1.11726	1.00089	0.93209	1.01619	0.977166	1.04522
SPTN1_1622	sp|P16546|SPTN1_MOUSE	Sptan1	Spectrin alpha chain, non-erythrocytic 1 OS=Mus musculus OX=10090 GN=Sptan1 PE=1 SV=4	1622	R.GAC#AGSEDAVK.A	0.915797	1.10126	0.786196	0.85597	0.835023	0.877737	0.790489	0.837508	0.799389	0.94625	1.00853	0.821083	0.85638	0.813999	0.872819
FXL15_244	sp|Q91W61|FXL15_MOUSE	Fbxl15	F-box/LRR-repeat protein 15 OS=Mus musculus OX=10090 GN=Fbxl15 PE=1 SV=2	244	R.TLAEYC#PALR.S	0.958942	1.04473	0.906472	1.07677	1.04037	0.971459	1.24228	1.01393	1.07329	1.07863	1.00184	0.991618	1.00592	1.1281	1.07596
NUF2_138	sp|Q99P69|NUF2_MOUSE	Nuf2	Kinetochore protein Nuf2 OS=Mus musculus OX=10090 GN=Nuf2 PE=1 SV=2	138	K.C#EEFLLQNK.S	1.0767	0.933501	0.945876	1.41244	0.964968	0.907435	1.00604	0.993145	0.987256	0.903891	1.0051	1.17916	0.936202	0.999594	0.945573
RUSF1_355	sp|Q91W34|RUSF1_MOUSE	Rusf1	RUS family member 1 OS=Mus musculus OX=10090 GN=Rusf1 PE=1 SV=1	355	K.QLVEGHHEPYLLC#WNK.S	0.963389	1.0395	0.904529	0.900808	1.01937	1.02967	1.12118	0.972848	1.1173	1.20236	1.00145	0.902668	1.02452	1.04702	1.15983
PHC2_732	sp|Q9QWH1|PHC2_MOUSE	Phc2	Polyhomeotic-like protein 2 OS=Mus musculus OX=10090 GN=Phc2 PE=1 SV=1	732	R.C#SDNSSYEEPLSPISASSSTSR.R	0.926632	1.08599	1.26428	1.19907	1.12338	0.935488	0.964101	1.08917	1.04893	1.11831	1.00631	1.23167	1.02943	1.02663	1.08362
A0A3B2WBC6_27	tr|A0A3B2WBC6|A0A3B2WBC6_MOUSE	Polr2m	Isoform of Q6P6I6, DNA-directed RNA polymerase II subunit GRINL1A OS=Mus musculus OX=10090 GN=Polr2m PE=4 SV=1	27	R.APESPPAAEPAPAVGPAGDPC#PPR.Q	0.960621	1.04275	0.919802	0.894808	0.994335	1.00461	0.922677	0.988823	0.955645	0.974167	1.00168	0.907305	0.999472	0.95575	0.964906
J3QQ27_112	tr|J3QQ27|J3QQ27_MOUSE	Ccdc191	Coiled-coil domain-containing 191 OS=Mus musculus OX=10090 GN=Ccdc191 PE=1 SV=1	112	K.FDDLC#GYLEEEEESATVQK.F	0.907677	1.11323	0.892674	1.13183	1.19763	1.26552	1.15406	1.09045	1.04511	1.17406	1.01045	1.01225	1.23157	1.12225	1.10958
A0A0R4J065_189	tr|A0A0R4J065|A0A0R4J065_MOUSE	Atg4b	Isoform of Q8BGE6, Cysteine protease OS=Mus musculus OX=10090 GN=Atg4b PE=1 SV=1	189	R.ANLPC#VGAAALPTDSER.H	0.886439	1.14693	0.991572	0.974664	1.00193	1.0338	1.07089	1.03274	0.881494	0.961181	1.01669	0.983118	1.01786	1.05181	0.921337
DYHC1_1886	sp|Q9JHU4|DYHC1_MOUSE	Dync1h1	Cytoplasmic dynein 1 heavy chain 1 OS=Mus musculus OX=10090 GN=Dync1h1 PE=1 SV=2	1886	R.C#YLTM*TQALEAR.L	0.993724	1.00636	1.00017	1.1206	0.997361	1.13813	1.17534	1.11974	1.1006	1.15245	1.00004	1.06039	1.06774	1.14754	1.12653
RENT1_652	sp|Q9EPU0|RENT1_MOUSE	Upf1	Regulator of nonsense transcripts 1 OS=Mus musculus OX=10090 GN=Upf1 PE=1 SV=2	652	R.SILIDESTQATEPEC#M*VPVVLGAK.Q	1.00022	0.999784	0.995475	1.09319	0.967292	0.892052	0.994189	1.08845	1.0471	0.977361	1	1.04433	0.929672	1.04132	1.01223
WDFY3_3009	sp|Q6VNB8|WDFY3_MOUSE	Wdfy3	WD repeat and FYVE domain-containing protein 3 OS=Mus musculus OX=10090 GN=Wdfy3 PE=1 SV=1	3009	K.EPVGQIVC#TDK.G	1.26651	0.826152	0.902288	1.2818	1.1	0.880983	1.03176	0.849538	0.950758	1.17589	1.04633	1.09204	0.990491	0.940651	1.06333
E9Q6K3_199	tr|E9Q6K3|E9Q6K3_MOUSE	Pibf1	Progesterone immunomodulatory-binding factor 1 OS=Mus musculus OX=10090 GN=Pibf1 PE=1 SV=1	199	K.EVC#ELQVK.K	0.916867	1.09971	1.14673	1.07083	1.08604	1.11333	0.955846	1.04449	1.02903	1.1005	1.00829	1.10878	1.09968	1.00017	1.06476
CB069_200	sp|Q9D9H8|CB069_MOUSE		Mitochondrial protein C2orf69 homolog OS=Mus musculus OX=10090 PE=2 SV=3	200	K.ASNC#ESNPSTSNGGQK.E	1.02685	0.974522	0.945417	1.64222	1.11138	1.04111	1.3377	1.15654	1.10803	1.16092	1.00068	1.29382	1.07625	1.24712	1.13447
GATM_50	sp|Q9D964|GATM_MOUSE	Gatm	Glycine amidinotransferase, mitochondrial OS=Mus musculus OX=10090 GN=Gatm PE=1 SV=1	50	R.NSC#AAEDK.A	0.963516	1.03936	0.977066	1.47215	0.97753	0.983082	0.981606	1.23881	0.896583	0.973948	1.00144	1.22461	0.980306	1.11021	0.935266
CE051_179	sp|Q8BR90|CE051_MOUSE		UPF0600 protein C5orf51 homolog OS=Mus musculus OX=10090 PE=1 SV=1	179	R.C#PVQLNEGVSFQDLDTAK.L	1.03706	0.965498	1.09087	1.30825	1.22033	0.976992	1.27923	1.17724	1.39279	1.21894	1.00128	1.19956	1.09866	1.22823	1.30586
USPL1_473	sp|Q3ULM6|USPL1_MOUSE	Uspl1	SUMO-specific isopeptidase USPL1 OS=Mus musculus OX=10090 GN=Uspl1 PE=2 SV=2	473	R.HVTC#EVPASETHIVIWER.K	1.04585	0.958002	1.23868	0.978518	0.953779	0.871004	0.870386	1.01162	0.941331	0.988378	1.00193	1.1086	0.912392	0.941003	0.964855
RNBP6_980	sp|Q8BIV3|RNBP6_MOUSE	Ranbp6	Ran-binding protein 6 OS=Mus musculus OX=10090 GN=Ranbp6 PE=1 SV=3	980	K.NVIATENC#ISAIGK.I	0.988245	1.01204	1.12366	1.19479	1.12629	1.02919	1.15076	1.20533	1.17357	1.15585	1.00014	1.15922	1.07774	1.17805	1.16471
KLHL2_576	sp|Q8JZP3|KLHL2_MOUSE	Klhl2	Kelch-like protein 2 OS=Mus musculus OX=10090 GN=Klhl2 PE=1 SV=1	576	K.WTVVSSC#MSTGR.S	0.934539	1.07532	0.961666	1.08351	0.879254	0.971461	1.19428	1.01497	0.809853	0.78723	1.00493	1.02259	0.925358	1.10462	0.798541
RUSC2_22	sp|Q80U22|RUSC2_MOUSE	Rusc2	AP-4 complex accessory subunit RUSC2 OS=Mus musculus OX=10090 GN=Rusc2 PE=1 SV=2	22	K.LTGETLIVHHIPLVHC#QVPDR.Q	0.988003	1.01229	0.916697	1.17433	1.05322	1.15416	1.04803	1.22505	1.02736	0.858151	1.00015	1.04551	1.10369	1.13654	0.942758
MYO1B_103	sp|P46735|MYO1B_MOUSE	Myo1b	Unconventional myosin-Ib OS=Mus musculus OX=10090 GN=Myo1b PE=1 SV=3	103	K.DQC#ILITGESGAGK.T	0.981497	1.01921	1.2197	1.26929	0.937577	1.01876	1.10967	0.999455	1.16607	0.971522	1.00036	1.2445	0.978169	1.05456	1.0688
CPZIP_244	sp|Q3UZA1|CPZIP_MOUSE	Rcsd1	CapZ-interacting protein OS=Mus musculus OX=10090 GN=Rcsd1 PE=1 SV=1	244	R.RNTC#NSTEKPEELVR.T	1.0599	0.946504	1.05399	1.44394	0.91557	0.853369	0.929385	1.04958	0.842029	0.868579	1.0032	1.24897	0.88447	0.989485	0.855304
HPS3_264	sp|Q91VB4|HPS3_MOUSE	Hps3	Hermansky-Pudlak syndrome 3 protein homolog OS=Mus musculus OX=10090 GN=Hps3 PE=2 SV=2	264	K.C#EQSGISVK.L	1.06566	0.941959	0.627531	0.982174	0.841123	0.961025	0.723573	1.03454	0.942755	0.887982	1.00381	0.804853	0.901074	0.879056	0.915369
FND3B_431	sp|Q6NWW9|FND3B_MOUSE	Fndc3b	Fibronectin type III domain-containing protein 3B OS=Mus musculus OX=10090 GN=Fndc3b PE=1 SV=1	431	R.QC#FFGSQK.H	0.95293	1.05196	1.04052	0.971577	0.997774	0.878254	0.93924	1.04266	0.921369	0.930164	1.00245	1.00605	0.938014	0.990952	0.925767
TACC1_79	sp|Q6Y685|TACC1_MOUSE	Tacc1	Transforming acidic coiled-coil-containing protein 1 OS=Mus musculus OX=10090 GN=Tacc1 PE=1 SV=1	79	K.ESC#DSSPGLAEPEAK.P	0.804783	1.32026	1.42002	1.16318	0.957644	1.02916	1.00626	1.44845	1.29543	1.11737	1.06252	1.2916	0.993402	1.22735	1.2064
KDM4A_763	sp|Q8BW72|KDM4A_MOUSE	Kdm4a	Lysine-specific demethylase 4A OS=Mus musculus OX=10090 GN=Kdm4a PE=1 SV=3	763	K.ASEEWMC#SR.C	0.965799	1.03671	1.07285	0.987911	0.989923	0.944848	1.28661	0.97006	1.00665	1.04611	1.00126	1.03038	0.967385	1.12833	1.02638
MPRI_1950	sp|Q07113|MPRI_MOUSE	Igf2r	Cation-independent mannose-6-phosphate receptor OS=Mus musculus OX=10090 GN=Igf2r PE=1 SV=1	1950	R.MSAIIFTC#DESEDIGRPQVFSEDR.G	0.952189	1.05287	0.771206	1.06316	0.97823	0.835433	0.887818	1.10061	0.836719	0.741544	1.00253	0.917183	0.906831	0.994213	0.789131
FMO5_468	sp|P97872|FMO5_MOUSE	Fmo5	Flavin-containing monooxygenase 5 OS=Mus musculus OX=10090 GN=Fmo5 PE=1 SV=4	468	R.LLLGPC#TPVQYR.L	0.980928	1.01983	0.855313	0.935201	1.03093	1.02002	0.952725	0.937852	1.03943	1.03973	1.00038	0.895257	1.02547	0.945288	1.03958
GNL1_517	sp|P36916|GNL1_MOUSE	Gnl1	Guanine nucleotide-binding protein-like 1 OS=Mus musculus OX=10090 GN=Gnl1 PE=1 SV=4	517	R.LSLC#FYPPGYSEQR.G	0.907731	1.11315	0.970197	1.02306	1.21089	0.846162	0.95867	0.96871	0.960856	0.945997	1.01044	0.996631	1.02853	0.96369	0.953426
MTOR_2085	sp|Q9JLN9|MTOR_MOUSE	Mtor	Serine/threonine-protein kinase mTOR OS=Mus musculus OX=10090 GN=Mtor PE=1 SV=2	2085	R.DLMEAQEWC#R.K	0.97654	1.02461	1.0047	1.09155	0.973825	0.931815	1.08202	1.02927	1.04825	0.932113	1.00058	1.04813	0.95282	1.05565	0.990181
PKNX1_32	sp|O70477|PKNX1_MOUSE	Pknox1	Homeobox protein PKNOX1 OS=Mus musculus OX=10090 GN=Pknox1 PE=1 SV=3	32	K.TEQDPNC#SDPDAEGVSPPPIESQTPMDADK.Q	0.968291	1.03386	1.04653	1.43881	0.834906	0.989953	0.97233	1.18263	0.867726	0.871206	1.00107	1.24267	0.91243	1.07748	0.869466
ZN281_880	sp|Q99LI5|ZN281_MOUSE	Znf281	Zinc finger protein 281 OS=Mus musculus OX=10090 GN=Znf281 PE=1 SV=1	880	R.TSVSDFSGYTNMMSDVSEPC#STR.V	0.956802	1.04728	0.953421	1.17312	1.14994	0.952503	1.16942	0.91015	1.00203	1.11453	1.00204	1.06327	1.05122	1.03979	1.05828
APC5_691	sp|Q8BTZ4|APC5_MOUSE	Anapc5	Anaphase-promoting complex subunit 5 OS=Mus musculus OX=10090 GN=Anapc5 PE=1 SV=1	691	K.NYFAQVDC#R.E	1.03697	0.965577	1.19078	1.26651	1.14501	1.32714	1.03578	1.35	1.23781	1.19196	1.00127	1.22865	1.23607	1.19289	1.21489
DCK_9	sp|P43346|DCK_MOUSE	Dck	Deoxycytidine kinase OS=Mus musculus OX=10090 GN=Dck PE=1 SV=1	9	R.FC#PSPSTSSEGTR.I	0.966594	1.0358	1.01136	0.949582	0.899484	0.95965	0.964832	0.972263	0.964899	0.885873	1.0012	0.98047	0.929567	0.968548	0.925386
BTD_120	sp|Q8CIF4|BTD_MOUSE	Btd	Biotinidase OS=Mus musculus OX=10090 GN=Btd PE=1 SV=2	120	R.WNPC#LEPFR.F	0.977555	1.0235	0.925715	0.96049	0.901635	1.15062	0.999954	0.981617	0.983038	1.0429	1.00053	0.943102	1.02613	0.990785	1.01297
TASOR-2_1287	sp|Q69ZR9-2|TASOR-2_MOUSE	Tasor	Isoform of Q69ZR9, Isoform 2 of Protein TASOR OS=Mus musculus OX=10090 GN=Tasor PE=1 SV=2	1287	K.KLPC#VSFAGVDSLDDVK.N	0.955572	1.04876	0.840954	1.41709	0.825098	0.951631	0.926616	1.0646	0.813722	1.0423	1.00217	1.12902	0.888364	0.995606	0.928011
NOB1_189	sp|Q8BW10|NOB1_MOUSE	Nob1	RNA-binding protein NOB1 OS=Mus musculus OX=10090 GN=Nob1 PE=1 SV=1	189	R.ELQELLIDGREEEEEEEEC#EDSDDDGGGWITPSNIK.Q	1.01115	0.989092	1.03176	0.967357	0.966433	0.905095	1.03953	0.918229	1.15538	1.05984	1.00012	0.999558	0.935764	0.978878	1.10761
MI4GD_59	sp|Q3UBZ5|MI4GD_MOUSE	Mif4gd	MIF4G domain-containing protein OS=Mus musculus OX=10090 GN=Mif4gd PE=1 SV=1	59	R.MC#YAIIQAESK.Q	0.882369	1.15382	0.876362	0.985605	0.820918	0.942313	0.939288	0.985907	0.89563	1.02746	1.01809	0.930983	0.881616	0.962597	0.961544
FKBP3_133	sp|Q62446|FKBP3_MOUSE	Fkbp3	Peptidyl-prolyl cis-trans isomerase FKBP3 OS=Mus musculus OX=10090 GN=Fkbp3 PE=1 SV=2	133	K.KGDVVHC#WYTGTLPDGTVFDTNIQTSSK.K	1.00439	0.995644	0.955084	1.17877	1.26639	0.918005	0.948151	1.20307	1.22565	1.06649	1.00002	1.06693	1.0922	1.07561	1.14607
MTD2L_150	sp|D3YZG8|MTD2L_MOUSE	Mthfd2l	Probable bifunctional methylenetetrahydrofolate dehydrogenase/cyclohydrolase 2 OS=Mus musculus OX=10090 GN=Mthfd2l PE=3 SV=1	150	R.TIC#NGIAPEK.D	1.01952	0.981213	0.987888	0.963119	0.853253	1.0857	0.942238	0.890384	0.936458	0.954626	1.00037	0.975503	0.969478	0.916311	0.945542
KLKB1_563	sp|P26262|KLKB1_MOUSE	Klkb1	Plasma kallikrein OS=Mus musculus OX=10090 GN=Klkb1 PE=1 SV=2	563	K.QMIC#AGYK.E	0.98614	1.01426	1.10307	1.2705	0.982609	0.837219	1.06368	0.811233	1.05957	0.885457	1.0002	1.18679	0.909914	0.937455	0.972514
FGD2_567	sp|Q8BY35|FGD2_MOUSE	Fgd2	FYVE, RhoGEF and PH domain-containing protein 2 OS=Mus musculus OX=10090 GN=Fgd2 PE=1 SV=1	567	R.SWC#VIPR.D	0.819042	1.2836	0.967127	0.717911	1.00273	0.936346	0.8339	0.910272	0.922836	0.864277	1.05132	0.842519	0.969536	0.872086	0.893556
KMT2A_1535	sp|P55200|KMT2A_MOUSE	Kmt2a	Histone-lysine N-methyltransferase 2A OS=Mus musculus OX=10090 GN=Kmt2a PE=1 SV=3	1535	K.SC#GSTTPGK.G	1.08556	0.92694	1.06349	1.40675	1.12662	0.988866	1.35026	0.96653	1.1971	0.985553	1.00625	1.23512	1.05774	1.15839	1.09133
PNPT1_200	sp|Q8K1R3|PNPT1_MOUSE	Pnpt1	Polyribonucleotide nucleotidyltransferase 1, mitochondrial OS=Mus musculus OX=10090 GN=Pnpt1 PE=1 SV=1	200	R.IGM*IDGEC#VVNPTR.R	1.03056	0.971197	0.962918	0.999558	0.941754	1.1386	0.98576	0.979234	0.923898	0.94721	1.00088	0.981238	1.04017	0.982497	0.935554
LTO1_117	sp|Q8CH62|LTO1_MOUSE	Lto1	Protein LTO1 homolog OS=Mus musculus OX=10090 GN=Lto1 PE=1 SV=1	117	R.QLC#SLLNVQPDFK.V	0.920635	1.09434	0.7781	0.833398	0.977677	0.849228	1.24767	0.964928	0.95082	0.798363	1.00749	0.805749	0.913452	1.1063	0.874591
DC2I2_197	sp|Q5U4F6|DC2I2_MOUSE	Dync2i2	Cytoplasmic dynein 2 intermediate chain 2 OS=Mus musculus OX=10090 GN=Dync2i2 PE=1 SV=3	197	K.SYVC#TWNLDR.Q	0.990446	1.00974	0.966016	1.04507	0.871785	1.06079	0.907051	1.00605	1.0087	1.0676	1.00009	1.00554	0.966288	0.956551	1.03815
RUFY1_87	sp|Q8BIJ7|RUFY1_MOUSE	Rufy1	RUN and FYVE domain-containing protein 1 OS=Mus musculus OX=10090 GN=Rufy1 PE=1 SV=1	87	R.ATGNLSASC#GSALR.A	0.956497	1.04765	1.07853	0.9181	0.841215	0.836272	0.91843	0.901937	1.16803	1.04594	1.00207	0.998313	0.838743	0.910183	1.10699
E9PVY8_1063	tr|E9PVY8|E9PVY8_MOUSE	Macf1	Isoform of Q9QXZ0, Microtubule-actin cross-linking factor 1 OS=Mus musculus OX=10090 GN=Macf1 PE=1 SV=2	1063	R.LLLEEC#EQR.L	1.09525	0.919994	0.934089	0.951398	0.88015	0.905476	0.837339	0.803321	0.993044	0.951707	1.00762	0.942743	0.892813	0.82033	0.972376
ITB2_473	sp|P11835|ITB2_MOUSE	Itgb2	Integrin beta-2 OS=Mus musculus OX=10090 GN=Itgb2 PE=1 SV=2	473	R.C#ESGYIGK.N	0.991101	1.00906	1.04337	1.59607	1.15476	1.18386	1.38189	1.07163	1.19325	1.05806	1.00008	1.31972	1.16931	1.22676	1.12566
RELB_247	sp|Q04863|RELB_MOUSE	Relb	Transcription factor RelB OS=Mus musculus OX=10090 GN=Relb PE=1 SV=2	247	R.IC#FQASYR.D	1.0083	0.991834	0.540014	1.1766	0.661223	0.651403	1.10885	0.879176	0.635157	0.686522	1.00007	0.858308	0.656313	0.994012	0.660839
UBP14_257	sp|Q9JMA1|UBP14_MOUSE	Usp14	Ubiquitin carboxyl-terminal hydrolase 14 OS=Mus musculus OX=10090 GN=Usp14 PE=1 SV=3	257	K.C#TESEEEEVTK.G	0.9991	1.0009	1.06408	1.40156	0.93642	0.952259	1.0453	1.04471	1.01149	1.01679	1	1.23282	0.94434	1.045	1.01414
RIC8A_257	sp|Q3TIR3|RIC8A_MOUSE	Ric8a	Synembryn-A OS=Mus musculus OX=10090 GN=Ric8a PE=1 SV=2	257	R.HC#VM*VEAAGDR.T	0.96772	1.03451	1.05076	1.0019	1.08603	1.24155	1.12446	1.1843	1.07771	1.11463	1.00111	1.02633	1.16379	1.15438	1.09617
INP4A_846	sp|Q9EPW0|INP4A_MOUSE	Inpp4a	Inositol polyphosphate-4-phosphatase type I A OS=Mus musculus OX=10090 GN=Inpp4a PE=1 SV=1	846	K.NVDILWQAAEVC#R.R	1.04598	0.957893	0.874104	1.11172	0.999576	0.954791	1.01506	0.955565	0.821528	0.969709	1.00194	0.992913	0.977183	0.985315	0.895619
LMBD2_275	sp|Q8C561|LMBD2_MOUSE	Lmbrd2	G-protein coupled receptor-associated protein LMBRD2 OS=Mus musculus OX=10090 GN=Lmbrd2 PE=1 SV=1	275	K.KC#PTDYQEK.M	1.05693	0.948892	0.847252	1.05441	1.11525	0.91525	1.0718	0.841576	0.879991	1.16561	1.00291	0.950833	1.01525	0.95669	1.0228
MFN2_281	sp|Q80U63|MFN2_MOUSE	Mfn2	Mitofusin-2 OS=Mus musculus OX=10090 GN=Mfn2 PE=1 SV=3	281	R.C#TSFLVDELGVVDR.A	0.970203	1.03169	0.887035	1.02742	1.02303	0.811986	0.908016	1.02607	0.945856	0.920379	1.00094	0.95723	0.917508	0.967042	0.933117
PLCD3_549	sp|Q8K2J0|PLCD3_MOUSE	Plcd3	1-phosphatidylinositol 4,5-bisphosphate phosphodiesterase delta-3 OS=Mus musculus OX=10090 GN=Plcd3 PE=1 SV=2	549	R.TLDPSPGPPQSC#TVGSLSER.K	0.909056	1.11116	1.0216	0.962126	0.961817	0.893711	1.15225	1.01227	0.908228	1.04809	1.01011	0.991864	0.927764	1.08226	0.978159
RBM25_110	sp|B2RY56|RBM25_MOUSE	Rbm25	RNA-binding protein 25 OS=Mus musculus OX=10090 GN=Rbm25 PE=1 SV=2	110	K.C#GLVLSWK.R	0.956717	1.04739	1.03308	1.12575	0.979704	0.910074	0.995127	0.852596	0.89672	0.945511	1.00205	1.07941	0.944889	0.923862	0.921115
NU107_622	sp|Q8BH74|NU107_MOUSE	Nup107	Nuclear pore complex protein Nup107 OS=Mus musculus OX=10090 GN=Nup107 PE=1 SV=1	622	R.HQC#LELAK.E	1.02948	0.972164	0.925333	1.15757	1.15104	1.11489	1.05611	0.971875	1.0285	1.15757	1.00082	1.04145	1.13296	1.01399	1.09304
NJMU_357	sp|Q9CYI0|NJMU_MOUSE		Protein Njmu-R1 OS=Mus musculus OX=10090 PE=1 SV=2	357	K.NC#GSGDILLK.I	1.06612	0.941606	1.1073	1.71543	1.41138	1.02219	1.43016	1.023	0.820611	1.40984	1.00386	1.41136	1.21678	1.22658	1.11522
CBX8_139	sp|Q9QXV1|CBX8_MOUSE	Cbx8	Chromobox protein homolog 8 OS=Mus musculus OX=10090 GN=Cbx8 PE=1 SV=1	139	R.NTGLPPPGSSTSTC#R.A	0.985195	1.01526	0.791779	1.4768	0.989858	0.837688	1.12299	0.942489	0.973404	0.987632	1.00023	1.13429	0.913773	1.03274	0.980518
UBP34_3405	sp|Q6ZQ93|UBP34_MOUSE	Usp34	Ubiquitin carboxyl-terminal hydrolase 34 OS=Mus musculus OX=10090 GN=Usp34 PE=1 SV=3	3405	R.VSSDEEHTVDSC#IGDIK.T	1.06661	0.94122	0.737054	1.04914	1.01105	0.834528	0.858579	0.966063	0.864372	0.956684	1.00392	0.893097	0.922789	0.912321	0.910528
RRP1_198	sp|P56183|RRP1_MOUSE	Rrp1	Ribosomal RNA processing protein 1 homolog A OS=Mus musculus OX=10090 GN=Rrp1 PE=1 SV=2	198	K.VGAAELTADQNLQFIDPFC#QIAAR.T	0.94622	1.06026	1.04022	0.933464	1.05895	1.12885	1.04656	0.947473	1.14236	1.00822	1.00324	0.986843	1.0939	0.997018	1.07529
FNIP2_523	sp|Q80TD3|FNIP2_MOUSE	Fnip2	Folliculin-interacting protein 2 OS=Mus musculus OX=10090 GN=Fnip2 PE=1 SV=2	523	R.C#SELQENQLSWSGNPSEDDQVINGSK.I	1.06308	0.943989	0.91733	1.08833	0.988929	0.751262	0.905015	0.914278	0.813154	0.808554	1.00353	1.00283	0.870095	0.909647	0.810854
CYFP1_98	sp|Q7TMB8|CYFP1_MOUSE	Cyfip1	Cytoplasmic FMR1-interacting protein 1 OS=Mus musculus OX=10090 GN=Cyfip1 PE=1 SV=1	98	K.C#NEQPNR.V	1.02192	0.979	1.12214	1.30657	1.12202	0.947647	1.03674	1.19116	1.07558	0.946468	1.00046	1.21436	1.03484	1.11395	1.01102
DPOLQ_1948	sp|Q8CGS6|DPOLQ_MOUSE	Polq	DNA polymerase theta OS=Mus musculus OX=10090 GN=Polq PE=1 SV=2	1948	K.VAC#WLLDPDSK.E	1.04617	0.957735	1.46952	1.25009	1.29092	1.39589	1.07461	1.16165	1.33661	1.68351	1.00195	1.35981	1.34341	1.11813	1.51006
ATRN_656	sp|Q9WU60|ATRN_MOUSE	Atrn	Attractin OS=Mus musculus OX=10090 GN=Atrn PE=1 SV=3	656	R.SEAAC#VAAGPGIR.C	1.07399	0.935547	0.938296	0.992746	1.29986	1.37249	1.43413	1.30163	1.19154	1.21113	1.00477	0.965521	1.33618	1.36788	1.20133
IPO4_784	sp|Q8VI75|IPO4_MOUSE	Ipo4	Importin-4 OS=Mus musculus OX=10090 GN=Ipo4 PE=1 SV=1	784	R.TC#GSLALQPPGR.L	0.947827	1.05825	0.998156	1.10781	0.943067	0.928741	1.08919	0.967866	0.976805	0.85282	1.00304	1.05298	0.935904	1.02853	0.914812
NUP42_18	sp|Q8CIC2|NUP42_MOUSE	Nup42	Nucleoporin NUP42 OS=Mus musculus OX=10090 GN=Nup42 PE=2 SV=1	18	R.C#WNEHPGAR.G	0.99593	1.0041	0.932108	0.924239	0.899265	0.910384	0.921884	1.01402	0.904741	0.804409	1.00002	0.928174	0.904825	0.96795	0.854575
CLK4_176	sp|O35493|CLK4_MOUSE	Clk4	Dual specificity protein kinase CLK4 OS=Mus musculus OX=10090 GN=Clk4 PE=1 SV=1	176	K.VVEC#IDHGMDGLHVAVK.I	0.95804	1.0458	0.865056	0.845055	0.989647	1.02631	1.01175	0.912802	0.905203	1.03167	1.00192	0.855056	1.00798	0.962274	0.968434
D3Z0K6_613	tr|D3Z0K6|D3Z0K6_MOUSE	Rsbn1l	Round spermatid basic protein 1-like OS=Mus musculus OX=10090 GN=Rsbn1l PE=1 SV=1	613	R.MQLDLHEPPLSQC#VQWVDDAK.L	1.01811	0.982519	0.794283	0.739703	0.909461	0.93534	0.694361	0.811797	0.884551	0.766341	1.00032	0.766993	0.922401	0.753079	0.825446
SPEG_1573	sp|Q62407|SPEG_MOUSE	Speg	Striated muscle-specific serine/threonine-protein kinase OS=Mus musculus OX=10090 GN=Speg PE=1 SV=2	1573	R.NLAGEVSC#K.A	0.946232	1.06025	0.927784	1.00303	0.99187	0.967483	0.983712	1.14477	0.952978	0.969237	1.00324	0.965409	0.979677	1.06424	0.961107
MTOR_216	sp|Q9JLN9|MTOR_MOUSE	Mtor	Serine/threonine-protein kinase mTOR OS=Mus musculus OX=10090 GN=Mtor PE=1 SV=2	216	R.AC#LILTTQR.E	0.9145	1.10314	1.02641	1.07236	1.15176	0.860458	1.20716	0.941167	0.923586	0.960408	1.00882	1.04938	1.00611	1.07416	0.941997
HAT1_98	sp|Q8BY71|HAT1_MOUSE	Hat1	Histone acetyltransferase type B catalytic subunit OS=Mus musculus OX=10090 GN=Hat1 PE=1 SV=1	98	K.VDENFDC#VEADDVEGK.I	0.957641	1.04628	0.96954	1.16455	0.944243	0.944098	0.999946	1.02636	0.972395	1.00922	1.00196	1.06704	0.944171	1.01315	0.990809
CDC20_472	sp|Q9JJ66|CDC20_MOUSE	Cdc20	Cell division cycle protein 20 homolog OS=Mus musculus OX=10090 GN=Cdc20 PE=1 SV=2	472	R.C#FEMDPALR.R	0.976734	1.0244	1.18955	1.40961	0.985606	0.966926	0.991697	1.27563	0.881609	1.07711	1.00057	1.29958	0.976266	1.13366	0.97936
RB_432	sp|P13405|RB_MOUSE	Rb1	Retinoblastoma-associated protein OS=Mus musculus OX=10090 GN=Rb1 PE=1 SV=2	432	K.FANAVGQGC#VDIGVQR.Y	0.939873	1.06835	1.05102	1.09992	1.11989	0.906206	0.908991	0.964226	1.06049	1.06489	1.00411	1.07547	1.01305	0.936608	1.06269
RS2_188	sp|P25444|RS2_MOUSE	Rps2	40S ribosomal protein S2 OS=Mus musculus OX=10090 GN=Rps2 PE=1 SV=3	188	R.C#GSVLVR.L	0.974605	1.02675	0.96061	1.24909	0.979043	0.969037	1.04862	1.08548	0.959386	0.869655	1.00068	1.10485	0.97404	1.06705	0.914521
UBP22_494	sp|Q5DU02|UBP22_MOUSE	Usp22	Ubiquitin carboxyl-terminal hydrolase 22 OS=Mus musculus OX=10090 GN=Usp22 PE=2 SV=2	494	K.C#DDAIITK.A	0.949768	1.05584	1.0351	1.53575	1.00661	0.95923	0.934196	1.13235	0.952901	0.991595	1.00281	1.28542	0.98292	1.03327	0.972248
RB3GP_783	sp|Q80UJ7|RB3GP_MOUSE	Rab3gap1	Rab3 GTPase-activating protein catalytic subunit OS=Mus musculus OX=10090 GN=Rab3gap1 PE=1 SV=4	783	R.HLLPC#VIHAAVLK.V	0.874522	1.16752	1.41692	0.861896	0.881824	1.78776	1.21183	0.863522	1.11264	0.967583	1.02102	1.13941	1.33479	1.03767	1.04011
TCPG_372	sp|P80318|TCPG_MOUSE	Cct3	T-complex protein 1 subunit gamma OS=Mus musculus OX=10090 GN=Cct3 PE=1 SV=1	372	K.AC#TILLR.G	1.00248	0.997536	0.922998	0.847886	0.993141	1.0612	1.06023	0.916813	0.988293	1.09174	1.00001	0.885442	1.02717	0.988522	1.04002
SART3_670	sp|Q9JLI8|SART3_MOUSE	Sart3	Squamous cell carcinoma antigen recognized by T-cells 3 OS=Mus musculus OX=10090 GN=Sart3 PE=1 SV=1	670	K.C#LTIDVGPPSK.Q	1.00614	0.993931	1.06976	1.09549	1.21273	1.07536	1.0066	1.11918	1.03469	1.00312	1.00004	1.08262	1.14405	1.06289	1.0189
PTN1_121	sp|P35821|PTN1_MOUSE	Ptpn1	Tyrosine-protein phosphatase non-receptor type 1 OS=Mus musculus OX=10090 GN=Ptpn1 PE=1 SV=2	121	K.C#AQYWPQQEEK.E	0.942278	1.06526	1.09991	1.47092	0.967463	1.00122	1.04643	1.03826	0.963913	1.03606	1.00377	1.28542	0.984342	1.04235	0.999985
PKHB2_53	sp|Q9QZC7|PKHB2_MOUSE	Plekhb2	Pleckstrin homology domain-containing family B member 2 OS=Mus musculus OX=10090 GN=Plekhb2 PE=1 SV=1	53	K.VHMPVDC#INIR.T	1.02742	0.974008	1.09759	1.03702	0.981953	1.01057	1.16366	1.02709	1.12528	1.11097	1.00071	1.06731	0.996263	1.09537	1.11812
UFD1_25	sp|P70362|UFD1_MOUSE	Ufd1	Ubiquitin recognition factor in ER-associated degradation protein 1 OS=Mus musculus OX=10090 GN=Ufd1 PE=1 SV=2	25	R.C#FSVSM*LAGPNDR.S	1.01229	0.988009	0.966388	0.954021	0.932622	0.868444	0.889843	0.923844	0.903973	0.841825	1.00015	0.960204	0.900533	0.906843	0.872899
Q3U4L8_749	tr|Q3U4L8|Q3U4L8_MOUSE	Zfp51	Zinc finger protein 51 OS=Mus musculus OX=10090 GN=Zfp51 PE=1 SV=1	749	K.C#MEYDKPNTQDSNLK.R	1.06291	0.944119	1.21535	1.24988	1.07363	1.0308	1.17147	1.0423	1.11223	1.14723	1.00352	1.23261	1.05221	1.10689	1.12973
COPB_623	sp|Q9JIF7|COPB_MOUSE	Copb1	Coatomer subunit beta OS=Mus musculus OX=10090 GN=Copb1 PE=1 SV=1	623	K.VLSEC#SPLM*NDIFNK.E	0.980471	1.02032	1.00397	0.889091	1.0472	0.899506	0.900955	0.979	1.01543	0.996057	1.0004	0.946532	0.973352	0.939977	1.00574
DPOD3_394	sp|Q9EQ28|DPOD3_MOUSE	Pold3	DNA polymerase delta subunit 3 OS=Mus musculus OX=10090 GN=Pold3 PE=1 SV=2	394	K.TFVDEEGC#IVTEK.V	1.04779	0.956378	0.997387	1.08488	1.00178	0.965807	0.906102	0.968401	0.948307	0.934043	1.00208	1.04114	0.983791	0.937252	0.941175
GAS7_331	sp|Q60780|GAS7_MOUSE	Gas7	Growth arrest-specific protein 7 OS=Mus musculus OX=10090 GN=Gas7 PE=1 SV=1	331	R.C#VDLYNQAQSK.W	0.995615	1.00442	0.905258	1.01599	0.84539	0.869523	0.884336	1.05581	0.880995	0.867176	1.00002	0.960625	0.857457	0.970071	0.874086
ZFY26_66	sp|Q5DU37|ZFY26_MOUSE	Zfyve26	Zinc finger FYVE domain-containing protein 26 OS=Mus musculus OX=10090 GN=Zfyve26 PE=1 SV=2	66	R.C#GPDINPQR.L	1.04552	0.958282	0.976366	1.12825	0.974439	0.797958	1.06249	1.0567	0.883621	0.727048	1.0019	1.05231	0.886199	1.05959	0.805334
J3KMM1_876	tr|J3KMM1|J3KMM1_MOUSE	Usp19	Isoform of Q3UJD6, Ubiquitin carboxyl-terminal hydrolase 19 OS=Mus musculus OX=10090 GN=Usp19 PE=1 SV=1	876	K.GLC#RPENIGYPFLVSVPASR.L	1.27816	0.821273	0.853208	0.951916	0.803724	0.942377	0.986882	0.770334	0.714712	0.863279	1.04971	0.902562	0.87305	0.878608	0.788995
Q9DC47_68	tr|Q9DC47|Q9DC47_MOUSE	Zfp869	Zinc finger protein 869 OS=Mus musculus OX=10090 GN=Zfp869 PE=1 SV=1	68	R.NFTAVGYEWEDEAIEDHC#EDPEVNLR.N	0.93591	1.07351	0.848963	1.31315	1.05596	0.806326	0.917298	1.10117	0.843052	1.11683	1.00471	1.08106	0.931143	1.00924	0.979943
CDC23_500	sp|Q8BGZ4|CDC23_MOUSE	Cdc23	Cell division cycle protein 23 homolog OS=Mus musculus OX=10090 GN=Cdc23 PE=1 SV=2	500	K.YIQDIYSC#GETVEHLEESTAFR.Y	1.04028	0.962721	1.11152	0.937064	1.03025	0.982926	1.0721	1.03426	1.06283	1.13144	1.0015	1.02429	1.00659	1.05318	1.09713
HXK3_188	sp|Q3TRM8|HXK3_MOUSE	Hk3	Hexokinase-3 OS=Mus musculus OX=10090 GN=Hk3 PE=1 SV=2	188	R.C#SGVEGQDVVQLLR.D	0.979104	1.02181	1.02964	1.26454	1.02023	0.986122	1.01247	1.1806	0.935074	0.908927	1.00046	1.14709	1.00317	1.09654	0.922001
DHX30_507	sp|Q99PU8|DHX30_MOUSE	Dhx30	ATP-dependent RNA helicase DHX30 OS=Mus musculus OX=10090 GN=Dhx30 PE=1 SV=1	507	R.C#NVIITQPR.R	0.966044	1.03643	0.987798	1.27627	0.969769	1.00926	1.03603	1.0436	0.930905	0.895249	1.00124	1.13203	0.989513	1.03982	0.913077
M3K4-2_621	sp|O08648-2|M3K4-2_MOUSE	Map3k4	Isoform of O08648, Isoform B of Mitogen-activated protein kinase kinase kinase 4 OS=Mus musculus OX=10090 GN=Map3k4 PE=1 SV=2	621	R.VLLNVIHEC#LK.L	0.959583	1.04397	0.971566	0.894728	1.14671	0.851347	1.11782	1.00999	0.861352	1.01383	1.00178	0.933147	0.999029	1.0639	0.937593
RETR2_182	sp|Q6NS82|RETR2_MOUSE	Retreg2	Reticulophagy regulator 2 OS=Mus musculus OX=10090 GN=Retreg2 PE=1 SV=2	182	R.QNPAQFC#AR.G	1.01809	0.982542	1.22442	1.24343	1.10138	0.979154	1.23458	1.32576	1.24541	1.20366	1.00032	1.23393	1.04026	1.28017	1.22454
NDUF8_25	sp|A2AMZ4|NDUF8_MOUSE	Ndufaf8	NADH dehydrogenase [ubiquinone] 1 alpha subcomplex assembly factor 8 OS=Mus musculus OX=10090 GN=Ndufaf8 PE=1 SV=1	25	R.AFPEHLAAC#GAEASAYGK.C	0.901065	1.12334	1.01101	0.910249	0.908192	0.889596	1.90688	0.90056	0.67147	0.839864	1.0122	0.960628	0.898894	1.40372	0.755667
EMAL6_824	sp|Q5SQM0|EMAL6_MOUSE	Eml6	Echinoderm microtubule-associated protein-like 6 OS=Mus musculus OX=10090 GN=Eml6 PE=2 SV=1	824	K.C#NPQHADK.L	0.955987	1.04826	1.19635	1.01487	0.948398	1.022	1.07973	0.987891	0.946252	0.899194	1.00212	1.10561	0.985198	1.03381	0.922723
MYPT1_565	sp|Q9DBR7|MYPT1_MOUSE	Ppp1r12a	Protein phosphatase 1 regulatory subunit 12A OS=Mus musculus OX=10090 GN=Ppp1r12a PE=1 SV=2	565	R.QDDLISC#SVPSTTSTPTVTSAAGLQR.S	0.981462	1.01925	0.818384	0.901037	0.874694	0.784738	0.917094	0.872322	0.912929	0.810547	1.00036	0.85971	0.829716	0.894708	0.861738
ZC3H3_149	sp|Q8CHP0|ZC3H3_MOUSE	Zc3h3	Zinc finger CCCH domain-containing protein 3 OS=Mus musculus OX=10090 GN=Zc3h3 PE=1 SV=1	149	R.GSLEGC#DDPSWSGQRPQGSEVEVPGGQLQPAR.P	0.975607	1.02564	0.968993	0.95698	0.99165	0.865747	0.863423	1.02893	0.906199	0.943643	1.00063	0.962987	0.928698	0.946174	0.924921
NPHP4_1419	sp|P59240|NPHP4_MOUSE	Nphp4	Nephrocystin-4 OS=Mus musculus OX=10090 GN=Nphp4 PE=1 SV=2	1419	K.NEETFC#VK.V	0.962927	1.04004	1.04764	1.49875	0.950761	1.00009	0.964643	1.15053	0.999011	1.00589	1.00148	1.27319	0.975425	1.05759	1.00245
DOCK2_1407	sp|Q8C3J5|DOCK2_MOUSE	Dock2	Dedicator of cytokinesis protein 2 OS=Mus musculus OX=10090 GN=Dock2 PE=1 SV=3	1407	R.NAPGQYIQC#FTVQPVLDEHPR.F	1.18182	0.866667	1.05943	1.18619	0.961672	0.98307	0.903259	0.984181	0.911224	0.937423	1.02424	1.12281	0.972371	0.94372	0.924324
HXK3_386	sp|Q3TRM8|HXK3_MOUSE	Hk3	Hexokinase-3 OS=Mus musculus OX=10090 GN=Hk3 PE=1 SV=2	386	R.ASDAELVQYVC#VAVCTR.A	0.992155	1.00797	0.942453	1.42846	0.883353	0.812826	1.04528	0.925742	0.880823	0.887555	1.00006	1.18546	0.848089	0.985509	0.884189
RHBD3_202	sp|Q8BP97|RHBD3_MOUSE	Rhbdd3	Rhomboid domain-containing protein 3 OS=Mus musculus OX=10090 GN=Rhbdd3 PE=2 SV=1	202	R.LQVLQEGVLC#K.S	0.913924	1.10398	1.05525	1.10425	1.14833	1.10259	1.03815	1.05045	1.11322	1.14833	1.00895	1.07975	1.12546	1.0443	1.13077
SR140_320	sp|Q6NV83|SR140_MOUSE	U2surp	U2 snRNP-associated SURP motif-containing protein OS=Mus musculus OX=10090 GN=U2surp PE=1 SV=3	320	R.NC#GFVAFM*NR.R	1.03555	0.966808	0.973419	1.28012	0.938671	1.00761	1.04303	1.09136	1.07843	1.06467	1.00118	1.12677	0.973141	1.0672	1.07155
ANM5_196	sp|Q8CIG8|ANM5_MOUSE	Prmt5	Protein arginine N-methyltransferase 5 OS=Mus musculus OX=10090 GN=Prmt5 PE=1 SV=3	196	R.TLC#DYSK.R	0.955759	1.04853	1.03124	1.0625	1.03115	1.0246	0.997238	0.999105	1.04076	1.12767	1.00215	1.04687	1.02788	0.998172	1.08421
AR6P6_48	sp|Q8BH07|AR6P6_MOUSE	Arl6ip6	ADP-ribosylation factor-like protein 6-interacting protein 6 OS=Mus musculus OX=10090 GN=Arl6ip6 PE=1 SV=1	48	R.PGYSDYTQGDSWGEGEGDEDEGC#DQVAR.D	1.0757	0.934251	1.01833	2.57444	0.976038	0.879559	0.703377	1.22363	0.857343	1.05588	1.00498	1.79639	0.927798	0.963504	0.956609
HDAC6_538	sp|Q9Z2V5|HDAC6_MOUSE	Hdac6	Histone deacetylase 6 OS=Mus musculus OX=10090 GN=Hdac6 PE=1 SV=3	538	R.PALDSELLTC#HSAEYVEHLR.T	1.00234	0.997666	0.98679	0.994314	0.890922	0.938407	1.07428	1.04212	1.06447	0.894755	1.00001	0.990552	0.914664	1.0582	0.979613
KIF5A_615	sp|P33175|KIF5A_MOUSE	Kif5a	Kinesin heavy chain isoform 5A OS=Mus musculus OX=10090 GN=Kif5a PE=1 SV=3	615	R.QLENLQVEC#HR.K	0.98934	1.01089	0.847816	1.10546	0.88985	0.886946	1.01738	1.15373	0.856982	1.01251	1.00012	0.976639	0.888398	1.08555	0.934744
FANCJ_313	sp|Q5SXJ3|FANCJ_MOUSE	Brip1	Fanconi anemia group J protein homolog OS=Mus musculus OX=10090 GN=Brip1 PE=2 SV=1	313	K.SC#YFYHGVHK.I	1.05116	0.953586	1.20035	0.928073	1.20519	1.16133	1.12108	1.18666	1.069	0.950179	1.00237	1.06421	1.18326	1.15387	1.00959
TM10C_45	sp|Q3UFY8|TM10C_MOUSE	Trmt10c	tRNA methyltransferase 10 homolog C OS=Mus musculus OX=10090 GN=Trmt10c PE=1 SV=2	45	K.APSLSC#HNK.D	1.2619	0.828125	0.950097	0.71465	0.831637	1.70819	0.925873	0.728455	0.920657	1.13879	1.04501	0.832374	1.26991	0.827164	1.02972
USO1_816	sp|Q9Z1Z0|USO1_MOUSE	Uso1	General vesicular transport factor p115 OS=Mus musculus OX=10090 GN=Uso1 PE=1 SV=2	816	R.LQTENC#ELLQR.A	1.04386	0.959676	1.03173	1.05053	0.966993	1.04288	1.06007	1.06311	1.02624	1.15136	1.00177	1.04113	1.00494	1.06159	1.0888
CLAP2_1171	sp|Q8BRT1|CLAP2_MOUSE	Clasp2	CLIP-associating protein 2 OS=Mus musculus OX=10090 GN=Clasp2 PE=1 SV=1	1171	R.SAEEAASVLATSISPEQC#IK.V	0.982511	1.01812	1.61823	1.0024	0.944779	1.43281	1.21852	1.44325	1.12191	1.16858	1.00032	1.31031	1.1888	1.33088	1.14524
TPM3_191	sp|P21107|TPM3_MOUSE	Tpm3	Tropomyosin alpha-3 chain OS=Mus musculus OX=10090 GN=Tpm3 PE=1 SV=3	191	K.C#SELEEELK.N	1.01875	0.981924	0.982837	1.37446	0.977472	0.953479	0.976659	1.15419	0.889427	0.921785	1.00034	1.17865	0.965476	1.06543	0.905606
E9Q8V6_35	tr|E9Q8V6|E9Q8V6_MOUSE	Dennd4a	DENN/MADD domain-containing 4A OS=Mus musculus OX=10090 GN=Dennd4a PE=1 SV=1	35	K.PLEEEIHFNDAC#HK.V	0.908496	1.112	1.06982	1.33117	0.680589	0.947398	1.15296	1.29295	0.899264	1.082	1.01025	1.2005	0.813993	1.22296	0.990631
CRK_279	sp|Q64010|CRK_MOUSE	Crk	Adapter molecule crk OS=Mus musculus OX=10090 GN=Crk PE=1 SV=1	279	K.INVSGQWEGEC#NGK.R	1.0823	0.929329	1.09206	1.31315	1.01524	1.10585	1.04003	1.00723	1.0633	1.13895	1.00582	1.20261	1.06054	1.02363	1.10113
SYQ_111	sp|Q8BML9|SYQ_MOUSE	Qars1	Glutamine--tRNA ligase OS=Mus musculus OX=10090 GN=Qars1 PE=1 SV=1	111	K.DFEQEC#GVGVVVTPEQIEEAVESTINK.H	1.16047	0.878519	0.843528	0.872701	1.04586	0.988333	0.994132	1.12098	1.26305	1.0431	1.01949	0.858114	1.01709	1.05756	1.15307
EXOC2_789	sp|Q9D4H1|EXOC2_MOUSE	Exoc2	Exocyst complex component 2 OS=Mus musculus OX=10090 GN=Exoc2 PE=1 SV=1	789	K.DC#LPPAGVR.N	0.96832	1.03382	0.782372	0.867137	1.27887	0.9203	0.895651	0.812485	0.960336	0.94847	1.00107	0.824755	1.09959	0.854068	0.954403
GCR_166	sp|P06537|GCR_MOUSE	Nr3c1	Glucocorticoid receptor OS=Mus musculus OX=10090 GN=Nr3c1 PE=1 SV=2	166	K.SSTPAAGC#ATPTEK.E	1.04058	0.962466	0.959508	1.00255	0.949978	0.967466	1.03289	0.993449	0.885922	0.916674	1.00152	0.981029	0.958722	1.01317	0.901298
SMU1_416	sp|Q3UKJ7|SMU1_MOUSE	Smu1	WD40 repeat-containing protein SMU1 OS=Mus musculus OX=10090 GN=Smu1 PE=2 SV=2	416	K.NPEHFVVC#NR.S	1.01752	0.983074	1.04131	0.974413	0.870376	1.09402	1.1437	0.954853	0.963658	1.00526	1.0003	1.00786	0.982196	1.04928	0.984461
APC7_111	sp|Q9WVM3|APC7_MOUSE	Anapc7	Anaphase-promoting complex subunit 7 OS=Mus musculus OX=10090 GN=Anapc7 PE=1 SV=3	111	K.M*AEC#YTM*LK.L	0.972707	1.02887	1.06078	1.08143	0.986165	0.979795	0.964855	1.00433	1.00123	1.09983	1.00079	1.07111	0.98298	0.984592	1.05053
A0A0U1RPN8_178	tr|A0A0U1RPN8|A0A0U1RPN8_MOUSE	Aldoa	Isoform of P05064, Fructose-bisphosphate aldolase (Fragment) OS=Mus musculus OX=10090 GN=Aldoa PE=1 SV=1	178	R.YASIC#QQNGIVPIVEPE.-	0.967562	1.03469	1.00783	0.887838	1.00953	1.06566	1.08897	1.10298	1.1531	1.2546	1.00113	0.947835	1.03759	1.09598	1.20385
WDR59_26	sp|Q8C0M0|WDR59_MOUSE	Wdr59	GATOR complex protein WDR59 OS=Mus musculus OX=10090 GN=Wdr59 PE=1 SV=2	26	R.DSQATAM*SVDC#LGQHAVLSGR.R	1.05	0.954545	1.05122	0.939646	1.13158	0.969925	1.24038	0.746281	0.957582	0.765254	1.00227	0.995434	1.05075	0.993333	0.861418
ZC3H8_90	sp|Q9JJ48|ZC3H8_MOUSE	Zc3h8	Zinc finger CCCH domain-containing protein 8 OS=Mus musculus OX=10090 GN=Zc3h8 PE=1 SV=2	90	K.DYDPYSDGETC#SQGSEDNFDK.E	1.09086	0.923113	1.61385	1.12685	1.30458	1	1.50418	1.05149	1.47781	1.14146	1.00699	1.37035	1.15229	1.27783	1.30963
UBR2_280	sp|Q6WKZ8|UBR2_MOUSE	Ubr2	E3 ubiquitin-protein ligase UBR2 OS=Mus musculus OX=10090 GN=Ubr2 PE=1 SV=2	280	R.YGDFQYC#DQAK.T	1.0879	0.925243	1.12944	1.06718	1.07024	1.06967	1.0794	1.08896	1.05689	1.12003	1.00657	1.09831	1.06995	1.08418	1.08846
ANFY1_742	sp|Q810B6|ANFY1_MOUSE	Ankfy1	Rabankyrin-5 OS=Mus musculus OX=10090 GN=Ankfy1 PE=1 SV=2	742	R.AVDENNESTAC#FLIR.S	0.961975	1.04115	1.09661	1.01665	1.17185	1.07765	1.25234	1.02437	0.956615	1.06062	1.00156	1.05663	1.12475	1.13836	1.00862
VP13C_2837	sp|Q8BX70|VP13C_MOUSE	Vps13c	Vacuolar protein sorting-associated protein 13C OS=Mus musculus OX=10090 GN=Vps13c PE=1 SV=2	2837	K.C#PATNMEYLVGVSIK.M	0.995498	1.00454	1.07716	1.04716	1.06326	1.15219	1.09549	1.18285	0.958253	1.00501	1.00002	1.06216	1.10772	1.13917	0.981632
CDKN3_140	sp|Q810P3|CDKN3_MOUSE	Cdkn3	Cyclin-dependent kinase inhibitor 3 OS=Mus musculus OX=10090 GN=Cdkn3 PE=2 SV=1	140	K.TLIHC#YGGLGR.S	0.938101	1.07064	1.017	1.1725	1.05404	1.11703	0.959777	1.14119	1.00089	1.00246	1.00437	1.09475	1.08554	1.05048	1.00168
SPTCS_519	sp|Q3UHA3|SPTCS_MOUSE	Spg11	Spatacsin OS=Mus musculus OX=10090 GN=Spg11 PE=1 SV=3	519	R.C#SIPIHALEAGIENR.Q	1.00849	0.991653	0.927509	2.1886	0.953018	1.31871	1.7695	0.973849	1.28608	1.0134	1.00007	1.55805	1.13586	1.37168	1.14974
AKAP8_85	sp|Q9DBR0|AKAP8_MOUSE	Akap8	A-kinase anchor protein 8 OS=Mus musculus OX=10090 GN=Akap8 PE=1 SV=1	85	K.TNDGGLAAGSPAMHVASFAPEPC#TDNSDSLIAK.I	1.04087	0.962221	0.895744	1.20018	1.04878	1.09044	0.991041	1.07933	1.01225	0.996301	1.00154	1.04796	1.06961	1.03519	1.00427
TISD_170	sp|P23949|TISD_MOUSE	Zfp36l2	mRNA decay activator protein ZFP36L2 OS=Mus musculus OX=10090 GN=Zfp36l2 PE=1 SV=2	170	K.TELC#RPFEESGTC#K.Y	1.00419	0.995842	1.15253	1.27213	1.002	0.932773	1.18988	1.08105	0.907867	0.844664	1.00002	1.21233	0.967387	1.13547	0.876265
MGT5A_371	sp|Q8R4G6|MGT5A_MOUSE	Mgat5	Alpha-1,6-mannosylglycoprotein 6-beta-N-acetylglucosaminyltransferase A OS=Mus musculus OX=10090 GN=Mgat5 PE=1 SV=1	371	K.TLGPSWVHYQC#MLR.V	0.899335	1.12604	1.02823	0.787199	0.966327	1.86051	1.07491	0.813574	1.27456	0.901905	1.01269	0.907714	1.41342	0.944244	1.08823
PPP6_265	sp|Q9CQR6|PPP6_MOUSE	Ppp6c	Serine/threonine-protein phosphatase 6 catalytic subunit OS=Mus musculus OX=10090 GN=Ppp6c PE=1 SV=1	265	R.C#GNIASIM*VFK.D	0.992485	1.00763	1.03224	1.2842	1.05047	1.06717	1.20716	1.14338	1.00582	0.973355	1.00006	1.15822	1.05882	1.17527	0.989586
E9PVY8_6094	tr|E9PVY8|E9PVY8_MOUSE	Macf1	Isoform of Q9QXZ0, Microtubule-actin cross-linking factor 1 OS=Mus musculus OX=10090 GN=Macf1 PE=1 SV=2	6094	K.LC#TM*PPVGTDLNTVK.D	1.0457	0.958128	1.03167	0.954432	0.968879	1.16391	0.972069	0.964286	1.07065	1.12073	1.00191	0.993052	1.0664	0.968177	1.09569
CYTSA_396	sp|Q2KN98|CYTSA_MOUSE	Specc1l	Cytospin-A OS=Mus musculus OX=10090 GN=Specc1l PE=1 SV=1	396	R.KGSSGNASEVSVAC#LTER.I	0.974792	1.02655	1.04292	1.21565	0.837213	0.800924	0.988025	1.02853	0.893296	0.820561	1.00067	1.12929	0.819069	1.00828	0.856928
PUS7L_515	sp|Q8CE46|PUS7L_MOUSE	Pus7l	Pseudouridylate synthase 7 homolog-like protein OS=Mus musculus OX=10090 GN=Pus7l PE=1 SV=1	515	R.FGVTEEGC#VR.A	0.975603	1.02565	1.12754	1.03866	1.09907	1.35983	1.39231	1.21519	1.25465	1.07671	1.00063	1.0831	1.22945	1.30375	1.16568
INT1_518	sp|Q6P4S8|INT1_MOUSE	Ints1	Integrator complex subunit 1 OS=Mus musculus OX=10090 GN=Ints1 PE=1 SV=2	518	K.HEINFQAFC#LGLMQER.K	0.779866	1.39328	0.918347	1.15891	1.13564	0.967358	0.833482	0.895444	0.892447	0.924715	1.08657	1.03863	1.0515	0.864463	0.908581
PCNT_301	sp|P48725|PCNT_MOUSE	Pcnt	Pericentrin OS=Mus musculus OX=10090 GN=Pcnt PE=1 SV=2	301	K.LQEDLQSEHC#QYLQDLEQK.F	0.997133	1.00288	0.9332	0.967756	0.934537	0.950199	0.929243	0.936383	1.01411	1.02746	1.00001	0.950478	0.942368	0.932813	1.02079
AMPB_151	sp|Q8VCT3|AMPB_MOUSE	Rnpep	Aminopeptidase B OS=Mus musculus OX=10090 GN=Rnpep PE=1 SV=2	151	R.VGEGPGVC#WLAPEQTAGK.K	1.05416	0.951134	1.01899	1.13082	0.953062	0.93093	0.995887	0.99743	1.01327	1.00102	1.00265	1.07491	0.941996	0.996659	1.00715
ARI4B_477	sp|A2CG63|ARI4B_MOUSE	Arid4b	AT-rich interactive domain-containing protein 4B OS=Mus musculus OX=10090 GN=Arid4b PE=1 SV=1	477	K.SLLEC#IPAQSDEEK.E	1.02537	0.975851	1.03734	1.12384	0.956326	0.963128	0.981408	0.984892	1.02547	1.08441	1.00061	1.08059	0.959727	0.98315	1.05494
COQ8B_318	sp|Q566J8|COQ8B_MOUSE	Coq8b	Atypical kinase COQ8B, mitochondrial OS=Mus musculus OX=10090 GN=Coq8b PE=1 SV=1	318	R.VPAVVQELC#TTR.V	0.922756	1.09136	1.06233	0.977511	0.910797	1.00604	1.12318	1.02802	1.17208	1.18947	1.00706	1.01992	0.958419	1.0756	1.18078
HS105_845	sp|Q61699|HS105_MOUSE	Hsph1	Heat shock protein 105 kDa OS=Mus musculus OX=10090 GN=Hsph1 PE=1 SV=2	845	K.NNLGAEAPHQNGEC#HPNEK.G	1.10206	0.915238	0.941664	1.44602	0.997311	0.957425	1.04672	1.03655	0.982844	0.881324	1.00865	1.19384	0.977368	1.04163	0.932084
GLCNE_520	sp|Q91WG8|GLCNE_MOUSE	Gne	Bifunctional UDP-N-acetylglucosamine 2-epimerase/N-acetylmannosamine kinase OS=Mus musculus OX=10090 GN=Gne PE=1 SV=1	520	R.TPLSDTLHLPVWVDNDGNC#AAM*AER.K	1.00344	0.996586	0.954371	1.01835	0.970091	0.991875	0.966182	0.816292	0.81185	1.00389	1.00001	0.986362	0.980983	0.891237	0.907869
DUS4L_31	sp|Q32M08|DUS4L_MOUSE	Dus4l	tRNA-dihydrouridine(20a/20b) synthase [NAD(P)+]-like OS=Mus musculus OX=10090 GN=Dus4l PE=2 SV=1	31	K.VC#APM*VR.Y	1.00311	0.996908	0.998788	1.03561	0.918618	0.973612	1.06736	1.10703	0.998788	0.964746	1.00001	1.0172	0.946115	1.08719	0.981767
BIG1_619	sp|G3X9K3|BIG1_MOUSE	Arfgef1	Brefeldin A-inhibited guanine nucleotide-exchange protein 1 OS=Mus musculus OX=10090 GN=Arfgef1 PE=1 SV=1	619	K.C#MVEWSK.D	0.984718	1.01576	1.11459	1.04458	0.859405	0.827448	1.22253	0.931346	0.971115	0.980971	1.00024	1.07959	0.843427	1.07694	0.976043
SMCA5_164	sp|Q91ZW3|SMCA5_MOUSE	Smarca5	SWI/SNF-related matrix-associated actin-dependent regulator of chromatin subfamily A member 5 OS=Mus musculus OX=10090 GN=Smarca5 PE=1 SV=1	164	K.ATNVC#TR.F	1.088	0.925168	1.27045	1.28623	1.03369	1.08232	1.1224	1.02095	1.1316	1.41515	1.00659	1.27834	1.05801	1.07168	1.27338
GTPB3_188	sp|Q923K4|GTPB3_MOUSE	Gtpbp3	tRNA modification GTPase GTPBP3, mitochondrial OS=Mus musculus OX=10090 GN=Gtpbp3 PE=2 SV=1	188	R.QLDGELSQLC#QGWAK.T	0.981444	1.01927	1.00211	0.960842	0.869572	1.01641	1.05771	0.940025	1.09872	1.06419	1.00036	0.981474	0.942991	0.998866	1.08146
LRCH3_148	sp|Q8BVU0|LRCH3_MOUSE	Lrch3	DISP complex protein LRCH3 OS=Mus musculus OX=10090 GN=Lrch3 PE=1 SV=3	148	R.NQLSTLPVHLC#NLPLK.V	0.906538	1.11495	1.01374	1.06904	0.983058	0.980221	1.09828	1.11785	1.12806	0.945108	1.01074	1.04139	0.98164	1.10806	1.03658
VIP2-2_620	sp|Q6ZQB6-2|VIP2-2_MOUSE	Ppip5k2	Isoform of Q6ZQB6, Isoform 2 of Inositol hexakisphosphate and diphosphoinositol-pentakisphosphate kinase 2 OS=Mus musculus OX=10090 GN=Ppip5k2 PE=1 SV=3	620	K.SANMNGLLDSDSDSLSSC#QQR.V	1.02761	0.97383	1.27361	0.98623	1.03239	0.894574	1.17106	1.15642	1.03593	1.00559	1.00072	1.12992	0.963484	1.16374	1.02076
DHX29_1160	sp|Q6PGC1|DHX29_MOUSE	Dhx29	ATP-dependent RNA helicase DHX29 OS=Mus musculus OX=10090 GN=Dhx29 PE=1 SV=1	1160	R.SEISYC#QR.N	1.26121	0.828424	0.931513	1.58613	0.988129	0.911919	0.833734	1.0201	1.64376	1.24462	1.04482	1.25882	0.950024	0.926916	1.44419
RIN3_928	sp|P59729|RIN3_MOUSE	Rin3	Ras and Rab interactor 3 OS=Mus musculus OX=10090 GN=Rin3 PE=1 SV=2	928	R.C#FQLADEALPHR.I	1.01358	0.98678	1.01588	1.16178	0.931966	1.02602	1.07973	1.00993	0.941667	0.917137	1.00018	1.08883	0.978993	1.04483	0.929402
A2ANY6_4250	tr|A2ANY6|A2ANY6_MOUSE	Mdn1	Midasin OS=Mus musculus OX=10090 GN=Mdn1 PE=1 SV=1	4250	R.NLLSC#VQEIHSR.L	1.04178	0.961442	0.934311	1.17267	1.08849	0.97298	0.929647	1.09288	0.997823	1.04242	1.00161	1.05349	1.03074	1.01127	1.02012
KCTD5_28	sp|Q8VC57|KCTD5_MOUSE	Kctd5	BTB/POZ domain-containing protein KCTD5 OS=Mus musculus OX=10090 GN=Kctd5 PE=1 SV=1	28	R.C#SAGM*GALAQRPGGVSK.W	0.999166	1.00084	0.997571	1.16764	1.03579	0.965109	1.03564	0.922708	0.879139	0.949074	1	1.08261	1.00045	0.979175	0.914107
DCR1B_149	sp|Q8C7W7|DCR1B_MOUSE	Dclre1b	5' exonuclease Apollo OS=Mus musculus OX=10090 GN=Dclre1b PE=1 SV=2	149	K.QIHTLYLDNTNC#NPALVLPSR.Q	1.09693	0.918807	0.60141	0.970254	0.908272	0.734924	0.744295	0.64067	0.890048	0.72769	1.00787	0.785832	0.821598	0.692483	0.808869
RN19A_573	sp|P50636|RN19A_MOUSE	Rnf19a	E3 ubiquitin-protein ligase RNF19A OS=Mus musculus OX=10090 GN=Rnf19a PE=1 SV=2	573	R.C#SLSGESGTVSLGTVSDNASTK.A	0.915694	1.1014	1.2195	1.21667	0.783575	1.02851	0.815748	0.946622	0.840203	1.21856	1.00855	1.21808	0.90604	0.881185	1.02938
ELOC_11	sp|P83940|ELOC_MOUSE	Eloc	Elongin-C OS=Mus musculus OX=10090 GN=Eloc PE=1 SV=1	11	K.TYGGC#EGPDAM*YVK.L	0.963752	1.03908	0.98583	1.01488	0.956317	0.954041	0.956916	0.878949	0.956605	0.954517	1.00142	1.00035	0.955179	0.917932	0.955561
SAM50_403	sp|Q8BGH2|SAM50_MOUSE	Samm50	Sorting and assembly machinery component 50 homolog OS=Mus musculus OX=10090 GN=Samm50 PE=1 SV=1	403	R.THFFLNAGNLC#NLNYGEGPK.A	0.990249	1.00994	0.959209	1.13208	0.904278	1.01093	0.974734	1.0222	1.01202	1.07766	1.0001	1.04564	0.957604	0.998469	1.04484
HDAC1_261	sp|O09106|HDAC1_MOUSE	Hdac1	Histone deacetylase 1 OS=Mus musculus OX=10090 GN=Hdac1 PE=1 SV=1	261	K.VM*EM*FQPSAVVLQC#GSDSLSGDR.L	0.99687	1.00315	0.960388	0.946363	0.987126	1.00616	0.909055	1.00355	0.986446	1.00787	1.00001	0.953375	0.996641	0.956305	0.997159
EIF3G_139	sp|Q9Z1D1|EIF3G_MOUSE	Eif3g	Eukaryotic translation initiation factor 3 subunit G OS=Mus musculus OX=10090 GN=Eif3g PE=1 SV=2	139	K.EDLNC#QEEEDPM*NK.L	0.984707	1.01578	1.06234	1.13139	0.991626	0.94546	1.10619	1.0888	0.98919	1.02484	1.00024	1.09686	0.968543	1.0975	1.00702
A2AD03_311	tr|A2AD03|A2AD03_MOUSE	Chm	Isoform of Q9QXG2, Rab proteins geranylgeranyltransferase component A OS=Mus musculus OX=10090 GN=Chm PE=1 SV=1	311	K.FLTFC#VEYEDHPDEYK.A	1.00324	0.996781	1.03382	0.927716	0.993722	1.04275	0.956493	0.955594	0.96793	0.996084	1.00001	0.980766	1.01823	0.956043	0.982007
MYOME-2_766	sp|Q80YT7-2|MYOME-2_MOUSE	Pde4dip	Isoform of Q80YT7, Isoform 2 of Myomegalin OS=Mus musculus OX=10090 GN=Pde4dip PE=1 SV=2	766	K.EVEDLSATLLC#K.L	1.07535	0.934518	0.859694	1.01556	1.13714	1.09336	1.12275	1.07719	1.15518	1.26391	1.00493	0.937625	1.11525	1.09997	1.20954
UBP24_2226	sp|B1AY13|UBP24_MOUSE	Usp24	Ubiquitin carboxyl-terminal hydrolase 24 OS=Mus musculus OX=10090 GN=Usp24 PE=1 SV=1	2226	K.VFLLEC#SVR.E	0.984801	1.01568	1.08309	1.11488	1.15159	1.44934	1.60102	1.27488	1.13791	1.64158	1.00024	1.09898	1.30047	1.43795	1.38975
DPYL2_248	sp|O08553|DPYL2_MOUSE	Dpysl2	Dihydropyrimidinase-related protein 2 OS=Mus musculus OX=10090 GN=Dpysl2 PE=1 SV=2	248	R.SITIANQTNC#PLYVTK.V	0.937825	1.07101	0.930305	0.947256	1.00009	0.954949	1.02113	0.930453	0.98835	1.11774	1.00441	0.93878	0.977517	0.975791	1.05305
VINC_422	sp|Q64727|VINC_MOUSE	Vcl	Vinculin OS=Mus musculus OX=10090 GN=Vcl PE=1 SV=4	422	K.IAELC#DDPK.E	0.982689	1.01793	1.04887	1.30355	0.905718	0.949409	1.02199	1.03203	0.963616	0.993393	1.00031	1.17621	0.927563	1.02701	0.978505
NDUV1_187	sp|Q91YT0|NDUV1_MOUSE	Ndufv1	NADH dehydrogenase [ubiquinone] flavoprotein 1, mitochondrial OS=Mus musculus OX=10090 GN=Ndufv1 PE=1 SV=1	187	K.NAC#GSDYDFDVFVVR.G	1.05084	0.953848	1.0132	1.19156	0.926505	0.968354	0.928528	1.05303	0.949589	0.939272	1.00235	1.10238	0.94743	0.990779	0.944431
CE162_183	sp|Q6ZQ06|CE162_MOUSE	Cep162	Centrosomal protein of 162 kDa OS=Mus musculus OX=10090 GN=Cep162 PE=1 SV=2	183	R.NTEPAEDGC#ENESEQEELPETYSDDFEDAEDADDPLITK.D	1.13045	0.896545	0.913598	1.51307	1.29444	0.913228	0.951728	0.862959	0.835492	0.824206	1.0135	1.21333	1.10383	0.907344	0.829849
TONSL_537	sp|Q6NZL6|TONSL_MOUSE	Tonsl	Tonsoku-like protein OS=Mus musculus OX=10090 GN=Tonsl PE=1 SV=2	537	R.AC#IEGQLR.R	0.939602	1.0687	1.1124	1.12273	0.884275	0.879485	1.03177	1.0807	0.96151	0.981118	1.00415	1.11756	0.88188	1.05624	0.971314
HUWE1_624	sp|Q7TMY8|HUWE1_MOUSE	Huwe1	E3 ubiquitin-protein ligase HUWE1 OS=Mus musculus OX=10090 GN=Huwe1 PE=1 SV=5	624	R.GLQSFVQC#QPFER.L	0.976227	1.02496	0.990903	0.927224	0.988539	1.07851	1.13054	0.98896	0.905582	1.03226	1.00059	0.959063	1.03353	1.05975	0.968919
DOC10_2110	sp|Q8BZN6|DOC10_MOUSE	Dock10	Dedicator of cytokinesis protein 10 OS=Mus musculus OX=10090 GN=Dock10 PE=1 SV=3	2110	R.QFADAC#GQALDVNER.L	0.980563	1.02022	1.06283	0.977562	1.01268	0.954206	1.13276	1.11432	0.937256	1.1939	1.00039	1.0202	0.983442	1.12354	1.06558
ARBK1_72	sp|Q99MK8|ARBK1_MOUSE	Grk2	Beta-adrenergic receptor kinase 1 OS=Mus musculus OX=10090 GN=Grk2 PE=1 SV=2	72	R.DFC#LNHLEEAK.P	0.972222	1.02941	1.12144	1.13241	1.04922	0.950784	0.997186	1.07478	1.14465	1.03232	1.00082	1.12693	1	1.03598	1.08848
J3QMX0_95	tr|J3QMX0|J3QMX0_MOUSE	Rpp14	Isoform of Q9CQH8, Ribonuclease P protein subunit p14 OS=Mus musculus OX=10090 GN=Rpp14 PE=1 SV=1	95	K.M*PGPGC#VFLSQEIK.F	1.00621	0.993869	0.979827	0.984703	0.997627	0.992915	1.00673	0.974786	1.06196	0.971899	1.00004	0.982265	0.995271	0.99076	1.01693
WDFY3_16	sp|Q6VNB8|WDFY3_MOUSE	Wdfy3	WD repeat and FYVE domain-containing protein 3 OS=Mus musculus OX=10090 GN=Wdfy3 PE=1 SV=1	16	R.QEEC#SPQDNALGLM*HLR.R	1.06164	0.945122	0.929734	1.88696	0.838485	0.740109	0.791393	0.920271	1.02746	0.884992	1.00338	1.40835	0.789297	0.855832	0.956227
NCOA5_200	sp|Q91W39|NCOA5_MOUSE	Ncoa5	Nuclear receptor coactivator 5 OS=Mus musculus OX=10090 GN=Ncoa5 PE=1 SV=1	200	R.FDAERPVDC#SVIVVNK.Q	1.06293	0.944109	0.975742	1.08315	0.960946	0.964164	1.02461	1.07921	1.01475	1.02497	1.00352	1.02945	0.962555	1.05191	1.01986
ABCA9_108	sp|Q8K449|ABCA9_MOUSE	Abca9	ATP-binding cassette sub-family A member 9 OS=Mus musculus OX=10090 GN=Abca9 PE=1 SV=2	108	R.TIVAC#PDEK.S	1.04361	0.959889	1.09819	1.15249	0.936059	1.01916	1.13552	1.08291	1.07919	1.17925	1.00175	1.12534	0.97761	1.10922	1.12922
AMZ1_119	sp|Q8BVF9|AMZ1_MOUSE	Amz1	Archaemetzincin-1 OS=Mus musculus OX=10090 GN=Amz1 PE=2 SV=1	119	R.SC#AEAFFLGLR.V	0.894879	1.13311	1.08452	1.09042	1.0989	1.3397	1.08159	0.927524	0.963412	1.15739	1.01399	1.08747	1.2193	1.00456	1.0604
RIR1_662	sp|P07742|RIR1_MOUSE	Rrm1	Ribonucleoside-diphosphate reductase large subunit OS=Mus musculus OX=10090 GN=Rrm1 PE=1 SV=2	662	K.NQIIAC#NGSIQSIPEIPDDLK.Q	0.971521	1.0302	1.01114	1.62154	0.915251	0.936038	0.996276	1.07569	0.870774	0.932889	1.00086	1.31634	0.925645	1.03598	0.901832
TUT4_1030	sp|B2RX14|TUT4_MOUSE	Tut4	Terminal uridylyltransferase 4 OS=Mus musculus OX=10090 GN=Tut4 PE=1 SV=2	1030	R.DSDLDIC#M*TLEGHENAEK.L	1.03926	0.963596	1.10666	0.82297	0.610066	0.716575	0.798645	0.601577	0.705658	0.77019	1.00143	0.964812	0.66332	0.700111	0.737924
RL13A_38	sp|P19253|RL13A_MOUSE	Rpl13a	60S ribosomal protein L13a OS=Mus musculus OX=10090 GN=Rpl13a PE=1 SV=4	38	R.C#EGINISGNFYR.N	1.01637	0.98415	1.00735	1.27784	0.952911	0.961101	0.985923	1.09885	0.973101	0.993539	1.00026	1.1426	0.957006	1.04239	0.98332
R3HCL_705	sp|Q8BJM3|R3HCL_MOUSE	R3hcc1l	Coiled-coil domain-containing protein R3HCC1L OS=Mus musculus OX=10090 GN=R3hcc1l PE=1 SV=1	705	R.AC#AEFLQPAK.E	1.08288	0.928903	1.33457	1.05315	1.09605	0.864748	1.04099	1.01292	1.76074	0.819173	1.00589	1.19386	0.980398	1.02696	1.28996
ACAP2_560	sp|Q6ZQK5|ACAP2_MOUSE	Acap2	Arf-GAP with coiled-coil, ANK repeat and PH domain-containing protein 2 OS=Mus musculus OX=10090 GN=Acap2 PE=1 SV=2	560	K.SNDSGIQQC#SEDGR.E	0.885121	1.14915	0.727537	0.679487	0.853171	0.758456	0.852339	0.815005	0.674769	0.914749	1.01713	0.703512	0.805813	0.833672	0.794759
E0CXT7_124	tr|E0CXT7|E0CXT7_MOUSE	Cpsf4	Isoform of Q8BQZ5, Cleavage and polyadenylation specificity factor subunit 4 OS=Mus musculus OX=10090 GN=Cpsf4 PE=1 SV=1	124	K.DC#PWYDR.G	0.936018	1.07337	0.743524	0.894476	1.14333	1.40333	1.18258	1.49645	1.00185	1.22542	1.00469	0.819	1.27333	1.33951	1.11364
LMA2L_199	sp|P59481|LMA2L_MOUSE	Lman2l	VIP36-like protein OS=Mus musculus OX=10090 GN=Lman2l PE=1 SV=1	199	R.DGRPTELGGC#TAIVR.N	0.996712	1.00331	1.1339	1.1459	1.11624	1.08586	1.06259	0.939858	0.966746	1.17197	1.00001	1.1399	1.10105	1.00122	1.06936
KI67_130	sp|E9PVX6|KI67_MOUSE	Mki67	Proliferation marker protein Ki-67 OS=Mus musculus OX=10090 GN=Mki67 PE=1 SV=1	130	R.DSFC#ADPDGEGQDTK.A	1.01122	0.989026	1.09012	1.09534	0.939372	0.746152	0.904324	0.915713	1.04559	0.867308	1.00012	1.09273	0.842762	0.910019	0.956448
DGLB_519	sp|Q91WC9|DGLB_MOUSE	Daglb	Diacylglycerol lipase-beta OS=Mus musculus OX=10090 GN=Daglb PE=1 SV=2	519	R.VIANC#NK.P	0.95753	1.04641	1.08661	1.09518	1.15938	1.07027	1.16418	1.09281	1.15959	1.0978	1.00197	1.09089	1.11483	1.12849	1.1287
RB_846	sp|P13405|RB_MOUSE	Rb1	Retinoblastoma-associated protein OS=Mus musculus OX=10090 GN=Rb1 PE=1 SV=2	846	K.INQMVC#NSDR.V	1.0227	0.978282	1.01965	1.05972	1.22945	1.09716	1.24665	1.02783	1.73539	1.66221	1.00049	1.03969	1.16331	1.13724	1.6988
TLR13_340	sp|Q6R5N8|TLR13_MOUSE	Tlr13	Toll-like receptor 13 OS=Mus musculus OX=10090 GN=Tlr13 PE=1 SV=1	340	K.TVC#HLLGNLPK.L	0.933	1.07737	0.873008	1.0892	1.03815	0.952784	1.26684	1.13534	1.01191	1.07403	1.00518	0.981106	0.995466	1.20109	1.04297
WRN_681	sp|O09053|WRN_MOUSE	Wrn	Werner syndrome ATP-dependent helicase homolog OS=Mus musculus OX=10090 GN=Wrn PE=1 SV=3	681	R.EDIISC#LNLK.D	1.07116	0.937709	0.883648	0.967853	0.758094	0.946128	1.37745	0.774105	0.996454	1.16598	1.00443	0.92575	0.852111	1.07578	1.08121
TPC13-2_332	sp|Q3TIR1-2|TPC13-2_MOUSE	Trappc13	Isoform of Q3TIR1, Isoform 2 of Trafficking protein particle complex subunit 13 OS=Mus musculus OX=10090 GN=Trappc13 PE=4 SV=1	332	K.ITNC#SSER.M	0.963884	1.03893	1.05908	0.953175	0.796419	1.39651	1.03179	1.36684	0.891832	1.13018	1.00141	1.00613	1.09647	1.19932	1.011
A0A0R4J0S4_696	tr|A0A0R4J0S4|A0A0R4J0S4_MOUSE	Llgl1	Isoform of Q80Y17, Lethal(2) giant larvae protein homolog 1 OS=Mus musculus OX=10090 GN=Llgl1 PE=1 SV=1	696	K.LQEANAQLAEQTC#PHDLEMTPVQR.R	1.04899	0.955379	0.85741	0.912022	1.06163	1.14665	1.20073	1.15241	1.43367	1.12857	1.00219	0.884716	1.10414	1.17657	1.28112
SMC2_585	sp|Q8CG48|SMC2_MOUSE	Smc2	Structural maintenance of chromosomes protein 2 OS=Mus musculus OX=10090 GN=Smc2 PE=1 SV=2	585	R.C#IAPETLR.V	0.924087	1.0895	0.996078	0.997803	0.808863	0.971412	0.971664	0.93516	0.876829	1.1033	1.00679	0.99694	0.890138	0.953412	0.990064
TROAP_29	sp|B7ZNG4|TROAP_MOUSE	Troap	Tastin OS=Mus musculus OX=10090 GN=Troap PE=2 SV=1	29	R.C#QDFSSVK.S	1.19889	0.857709	1.4536	1.06676	1.062	0.781168	1.12524	1.35747	1.19408	1.07835	1.0283	1.26018	0.921583	1.24135	1.13622
CP250_1549	sp|Q60952|CP250_MOUSE	Cep250	Centrosome-associated protein CEP250 OS=Mus musculus OX=10090 GN=Cep250 PE=1 SV=4	1549	K.QLGTLEC#LALELEESHHK.V	0.962748	1.04025	0.826908	1.18534	1.10245	0.859831	0.970154	1.30235	1.043	1.16562	1.0015	1.00612	0.981139	1.13625	1.10431
SPRY7_150	sp|Q3TFQ1|SPRY7_MOUSE	Spryd7	SPRY domain-containing protein 7 OS=Mus musculus OX=10090 GN=Spryd7 PE=1 SV=2	150	K.NM*HC#PASGIR.G	1.00664	0.99345	1.05092	1.33935	1.00201	1.28507	1.23485	1.19952	0.990853	1.05104	1.00004	1.19513	1.14354	1.21718	1.02095
KAT3_417	sp|Q71RI9|KAT3_MOUSE	Kyat3	Kynurenine--oxoglutarate transaminase 3 OS=Mus musculus OX=10090 GN=Kyat3 PE=1 SV=1	417	K.LTAIPVSAFC#DSK.S	0.966843	1.03551	0.999292	1.16287	0.951533	1.06125	0.998434	1.10164	1.06998	1.09925	1.00118	1.08108	1.00639	1.05004	1.08461
ZFY26_637	sp|Q5DU37|ZFY26_MOUSE	Zfyve26	Zinc finger FYVE domain-containing protein 26 OS=Mus musculus OX=10090 GN=Zfyve26 PE=1 SV=2	637	R.NPAHTVPGC#PK.A	0.979798	1.02105	1.11029	1.23341	1.01086	0.971317	1.1543	1.15406	1.00096	1.11483	1.00043	1.17185	0.99109	1.15418	1.0579
ATAD2_706	sp|Q8CDM1|ATAD2_MOUSE	Atad2	ATPase family AAA domain-containing protein 2 OS=Mus musculus OX=10090 GN=Atad2 PE=1 SV=1	706	K.DIDLIC#SNALEYNPDRDPGDR.L	0.938456	1.07018	0.906404	0.795848	0.912397	0.74514	0.835351	0.879261	0.777465	1.16801	1.00432	0.851126	0.828769	0.857306	0.972736
RBM22_269	sp|Q8BHS3|RBM22_MOUSE	Rbm22	Pre-mRNA-splicing factor RBM22 OS=Mus musculus OX=10090 GN=Rbm22 PE=1 SV=1	269	R.QQC#AFIQFATR.Q	0.833594	1.24941	0.98825	1.09377	0.962361	1.02567	0.997503	1.06676	0.91184	0.951474	1.0415	1.04101	0.994017	1.03213	0.931657
XYLB_287	sp|Q3TNA1|XYLB_MOUSE	Xylb	Xylulose kinase OS=Mus musculus OX=10090 GN=Xylb PE=1 SV=1	287	R.YGFPPGC#K.V	0.828618	1.26076	0.899547	0.91055	1.05585	0.727106	0.883531	0.900908	0.821002	0.881787	1.04469	0.905049	0.891479	0.892219	0.851394
SNX21_242	sp|Q3UR97|SNX21_MOUSE	Snx21	Sorting nexin-21 OS=Mus musculus OX=10090 GN=Snx21 PE=1 SV=1	242	R.AQSLTC#TGLYR.E	0.952621	1.05234	0.935572	0.90161	1.00201	0.982283	1.02178	0.914681	1.06109	1.11407	1.00248	0.918591	0.992146	0.96823	1.08758
UBP15_977	sp|Q8R5H1|UBP15_MOUSE	Usp15	Ubiquitin carboxyl-terminal hydrolase 15 OS=Mus musculus OX=10090 GN=Usp15 PE=1 SV=1	977	K.GASAATGIPLESDEDSNDNDNDLENENC#M*HTN.-	1.00271	0.997301	1.01299	0.976692	1.04269	0.940595	0.918076	1.00413	0.919856	0.923679	1.00001	0.994844	0.991644	0.961102	0.921768
TYDP1_48	sp|Q8BJ37|TYDP1_MOUSE	Tdp1	Tyrosyl-DNA phosphodiesterase 1 OS=Mus musculus OX=10090 GN=Tdp1 PE=1 SV=2	48	K.ELIYTC#SEAR.K	0.91152	1.1075	1.16497	0.841987	0.901201	1.32143	1.1629	1.17961	0.874501	0.936542	1.00951	1.00348	1.11131	1.17126	0.905521
ALDR_304	sp|P45376|ALDR_MOUSE	Akr1b1	Aldo-keto reductase family 1 member B1 OS=Mus musculus OX=10090 GN=Akr1b1 PE=1 SV=3	304	R.VC#ALM*SC#AK.H	0.977492	1.02357	1.02622	0.988917	0.938533	0.867829	0.934957	0.988837	0.969535	0.97913	1.00053	1.00757	0.903181	0.961897	0.974333
FZR1_23	sp|Q9R1K5|FZR1_MOUSE	Fzr1	Fizzy-related protein homolog OS=Mus musculus OX=10090 GN=Fzr1 PE=1 SV=1	23	R.QIIIQNENTVPC#VSEM*R.R	0.988157	1.01213	0.937784	0.985605	1.09628	1.07016	1.0159	1.04368	1.0212	1.18917	1.00014	0.961695	1.08322	1.02979	1.10519
PSMG1_69	sp|Q9JK23|PSMG1_MOUSE	Psmg1	Proteasome assembly chaperone 1 OS=Mus musculus OX=10090 GN=Psmg1 PE=1 SV=1	69	R.QTETSLEAVLLETHPC#SK.F	0.860154	1.19415	0.889742	1.06743	0.838252	1.05269	0.958637	1.01365	1.04434	1.58827	1.02715	0.978585	0.945471	0.986141	1.3163
MDM2_447	sp|P23804|MDM2_MOUSE	Mdm2	E3 ubiquitin-protein ligase Mdm2 OS=Mus musculus OX=10090 GN=Mdm2 PE=1 SV=3	447	K.NGC#IVHGK.T	1.14343	0.888541	1.01958	1.24502	0.814651	0.85034	0.966894	0.917499	0.868297	0.861831	1.01599	1.1323	0.832495	0.942196	0.865064
A0A0R4J078_154	tr|A0A0R4J078|A0A0R4J078_MOUSE	Ubxn4	Isoform of Q8VCH8, UBX domain-containing protein 4 OS=Mus musculus OX=10090 GN=Ubxn4 PE=1 SV=1	154	K.NTELC#ETPATSDTK.S	0.948904	1.05691	1.09011	1.47746	0.9251	0.993267	1.04031	0.986024	0.909288	0.876917	1.00291	1.28379	0.959183	1.01317	0.893103
SDE2_287	sp|Q8K1J5|SDE2_MOUSE	Sde2	Replication stress response regulator SDE2 OS=Mus musculus OX=10090 GN=Sde2 PE=1 SV=1	287	K.LQC#PVTEPGQGILENTGTEPGETSDKEC#NER.K	0.992226	1.0079	0.996668	1.0287	0.893322	0.981246	0.928075	0.946665	0.848822	0.8938	1.00006	1.01268	0.937284	0.93737	0.871311
E9PVY8_5009	tr|E9PVY8|E9PVY8_MOUSE	Macf1	Isoform of Q9QXZ0, Microtubule-actin cross-linking factor 1 OS=Mus musculus OX=10090 GN=Macf1 PE=1 SV=2	5009	K.HQLEIFDALGSQAC#SNK.N	0.96481	1.03785	0.955915	1.10301	1.04256	0.937174	1.05769	1.08609	0.925626	0.950975	1.00133	1.02946	0.989866	1.07189	0.9383
SBP2L_673	sp|Q6A098|SBP2L_MOUSE	Secisbp2l	Selenocysteine insertion sequence-binding protein 2-like OS=Mus musculus OX=10090 GN=Secisbp2l PE=1 SV=2	673	R.EYC#NQVLSK.E	0.879104	1.15945	1.12607	1.1972	1.12791	1.06848	1.13115	1.0883	1.11559	1.36354	1.01928	1.16164	1.0982	1.10973	1.23956
PX11B_85	sp|Q9Z210|PX11B_MOUSE	Pex11b	Peroxisomal membrane protein 11B OS=Mus musculus OX=10090 GN=Pex11b PE=1 SV=1	85	R.FC#ITVSHLNR.A	0.947201	1.05903	1.25337	0.967721	1.29478	1.12293	1.27556	1.04859	0.87144	1.37785	1.00312	1.11054	1.20885	1.16207	1.12465
UBP16_619	sp|Q99LG0|UBP16_MOUSE	Usp16	Ubiquitin carboxyl-terminal hydrolase 16 OS=Mus musculus OX=10090 GN=Usp16 PE=1 SV=2	619	K.VYEVMNEDPETAFC#TLANR.E	1.0196	0.981144	0.98657	1.05866	0.94764	0.967013	0.990639	0.913667	0.850218	0.912732	1.00037	1.02262	0.957326	0.952153	0.881475
SAFB2_258	sp|Q80YR5|SAFB2_MOUSE	Safb2	Scaffold attachment factor B2 OS=Mus musculus OX=10090 GN=Safb2 PE=1 SV=2	258	K.LAEEEDLFESC#GHPEEEEEEEEEDQEEEQEEEGDLALASSSK.S	1.05689	0.948919	0.973115	1.10827	0.872949	0.859276	0.818797	0.592074	0.807126	1.00544	1.00291	1.04069	0.866112	0.705435	0.906284
SPTC2_252	sp|P97363|SPTC2_MOUSE	Sptlc2	Serine palmitoyltransferase 2 OS=Mus musculus OX=10090 GN=Sptlc2 PE=1 SV=2	252	K.GC#LILSDELNHASLVLGAR.L	1.05825	0.947826	1.19711	0.729225	0.932043	0.967305	1.00828	0.93668	0.961021	1.21253	1.00304	0.963168	0.949674	0.972478	1.08678
ZN574_659	sp|Q8BY46|ZN574_MOUSE	Znf574	Zinc finger protein 574 OS=Mus musculus OX=10090 GN=Znf574 PE=1 SV=1	659	R.C#AAAAAQAPR.R	0.997872	1.00214	1.10613	1.15745	0.628013	0.843525	0.81993	0.874348	0.686475	0.997024	1	1.13179	0.735769	0.847139	0.84175
ROCK2_314	sp|P70336|ROCK2_MOUSE	Rock2	Rho-associated protein kinase 2 OS=Mus musculus OX=10090 GN=Rock2 PE=1 SV=1	314	K.NSLC#FPEDTEISK.H	1.12192	0.901982	0.760446	1.04198	0.93922	0.769014	0.710321	1.09639	0.692308	0.642353	1.01195	0.901215	0.854117	0.903353	0.66733
THUM2_20	sp|Q9CZB3|THUM2_MOUSE	Thumpd2	THUMP domain-containing protein 2 OS=Mus musculus OX=10090 GN=Thumpd2 PE=2 SV=3	20	R.FFC#TAGR.G	1.1156	0.906105	0.925602	1.05006	1.39451	0.954135	1.04919	1.16797	1.23504	0.897137	1.01085	0.987832	1.17432	1.10858	1.06609
PPIP2_65	sp|Q99M15|PPIP2_MOUSE	Pstpip2	Proline-serine-threonine phosphatase-interacting protein 2 OS=Mus musculus OX=10090 GN=Pstpip2 PE=1 SV=4	65	K.KPC#GQSEINTLK.R	0.899243	1.12618	1.20322	1.10043	0.894935	1.00179	0.989406	1.00115	0.909144	0.824921	1.01271	1.15183	0.948361	0.995277	0.867032
CHD6_974	sp|A3KFM7|CHD6_MOUSE	Chd6	Chromodomain-helicase-DNA-binding protein 6 OS=Mus musculus OX=10090 GN=Chd6 PE=1 SV=1	974	K.FC#EEDIDQILQR.R	1.05727	0.948612	0.829811	0.888682	0.864159	0.766239	0.827201	0.947928	0.871604	0.915912	1.00294	0.859247	0.815199	0.887565	0.893758
ERBIN_655	sp|Q80TH2|ERBIN_MOUSE	Erbin	Erbin OS=Mus musculus OX=10090 GN=Erbin PE=1 SV=3	655	K.DADSLSDEVTHNSNQNNSNC#SSPSR.M	1.02905	0.972542	1.22476	1.0214	1.14794	1.14914	0.98741	0.962314	1.04472	1.24773	1.0008	1.12308	1.14854	0.974862	1.14622
KDM6A_1023	sp|O70546|KDM6A_MOUSE	Kdm6a	Lysine-specific demethylase 6A OS=Mus musculus OX=10090 GN=Kdm6a PE=1 SV=2	1023	K.IWHC#ESNR.S	1.07483	0.934908	1.18305	0.900756	1.16814	1.04499	1.22865	1.16515	1.05113	1.16542	1.00487	1.0419	1.10657	1.1969	1.10828
CTND1_450	sp|P30999|CTND1_MOUSE	Ctnnd1	Catenin delta-1 OS=Mus musculus OX=10090 GN=Ctnnd1 PE=1 SV=2	450	K.NC#DGVPALVR.L	0.990846	1.00933	1.28242	1.17463	0.891702	1.04806	1.18068	1.21838	1.04292	0.888242	1.00009	1.22852	0.969882	1.19953	0.965582
SC22A_33	sp|Q8BH47|SC22A_MOUSE	Sec22a	Vesicle-trafficking protein SEC22a OS=Mus musculus OX=10090 GN=Sec22a PE=2 SV=1	33	R.DGLPLSASTDYEQSTGMQEC#R.K	1.02681	0.974556	1.11301	1.23364	0.713483	1.09582	0.947017	0.830351	0.82864	0.633999	1.00068	1.17332	0.904653	0.888684	0.73132
RIR1_779	sp|P07742|RIR1_MOUSE	Rrm1	Ribonucleoside-diphosphate reductase large subunit OS=Mus musculus OX=10090 GN=Rrm1 PE=1 SV=2	779	R.NTAAM*VC#SLENR.E	0.970674	1.03115	1.06948	1.28288	0.995258	0.999404	1.11225	1.19411	1.13705	1.09628	1.00091	1.17618	0.997331	1.15318	1.11666
Q3UU43_42	tr|Q3UU43|Q3UU43_MOUSE	Chpf2	Hexosyltransferase OS=Mus musculus OX=10090 GN=Chpf2 PE=1 SV=1	42	R.VSWIQGEGEDPC#VEAVGKPGGPQNPDSK.N	0.918919	1.09677	0.867675	0.875954	0.899559	0.798261	1.14966	1.0257	0.900441	1.01493	1.00785	0.871815	0.84891	1.08768	0.957683
LYL1_22	sp|P27792|LYL1_MOUSE	Lyl1	Protein lyl-1 OS=Mus musculus OX=10090 GN=Lyl1 PE=2 SV=2	22	K.TEM*VC#ASSPAPAPPSK.P	1.04123	0.961914	1.04186	1.18138	0.920481	1.00324	0.978156	1.10882	0.965598	0.8733	1.00157	1.11162	0.961862	1.04349	0.919449
PKHO1_268	sp|Q9JIY0|PKHO1_MOUSE	Plekho1	Pleckstrin homology domain-containing family O member 1 OS=Mus musculus OX=10090 GN=Plekho1 PE=1 SV=1	268	R.C#ASLEEILSQR.D	1.07824	0.932349	1.13409	1.44877	0.686299	0.737371	1.2843	0.982272	1.02221	1.02144	1.00529	1.29143	0.711835	1.13328	1.02183
T10B_25	sp|Q9WV96|T10B_MOUSE	Timm10b	Mitochondrial import inner membrane translocase subunit Tim10 B OS=Mus musculus OX=10090 GN=Timm10b PE=1 SV=1	25	R.MTELC#FQR.C	0.963495	1.03938	0.876715	1.00149	0.974105	0.762238	1.04194	0.837233	0.825387	0.808883	1.00144	0.939104	0.868171	0.939585	0.817135
NUD14_127	sp|Q9D142|NUD14_MOUSE	Nudt14	Uridine diphosphate glucose pyrophosphatase NUDT14 OS=Mus musculus OX=10090 GN=Nudt14 PE=1 SV=1	127	K.EAWEEC#GYR.L	0.983325	1.01725	1.0438	1.05775	1.01163	0.976475	1.05315	0.991746	1.02315	0.998404	1.00029	1.05078	0.994054	1.02245	1.01078
F222B_288	sp|Q6P539|F222B_MOUSE	Fam222b	Protein FAM222B OS=Mus musculus OX=10090 GN=Fam222b PE=2 SV=2	288	R.AGISTTSVC#EGQIANPSPISR.S	1.47743	0.755773	1.17056	1.14382	1.59962	0.992999	0.864837	0.818269	0.967045	0.54377	1.1166	1.15719	1.29631	0.841553	0.755408
CAR11_748	sp|Q8CIS0|CAR11_MOUSE	Card11	Caspase recruitment domain-containing protein 11 OS=Mus musculus OX=10090 GN=Card11 PE=1 SV=2	748	R.C#SGLITLHYK.V	1.01459	0.985825	0.923252	1.22393	0.882843	0.930909	0.874397	1.09483	0.96781	0.857196	1.00021	1.07359	0.906876	0.984612	0.912503
E9QQ33_107	tr|E9QQ33|E9QQ33_MOUSE	Sh3rf1	Isoform of Q69ZI1, E3 ubiquitin-protein ligase SH3RF1 OS=Mus musculus OX=10090 GN=Sh3rf1 PE=1 SV=1	107	R.AQGSTVVNC#GSK.D	0.985073	1.01539	1.27339	1.16588	1.02151	1.22286	1.28969	0.963935	1.03111	1.1844	1.00023	1.21964	1.12218	1.12681	1.10776
GTF2I_745	sp|Q9ESZ8|GTF2I_MOUSE	Gtf2i	General transcription factor II-I OS=Mus musculus OX=10090 GN=Gtf2i PE=1 SV=3	745	K.C#GEALGLK.Q	1.03399	0.968173	1.04768	1.29987	0.986714	0.927459	1.01147	1.13479	0.999382	1.01168	1.00108	1.17378	0.957086	1.07313	1.00553
ABCA3_1411	sp|Q8R420|ABCA3_MOUSE	Abca3	Phospholipid-transporting ATPase ABCA3 OS=Mus musculus OX=10090 GN=Abca3 PE=1 SV=3	1411	K.GEC#FGLLGFNGAGK.T	1.02829	0.973229	0.955233	1.02953	1.05112	1.05615	0.959601	0.941735	0.997974	0.984619	1.00076	0.992382	1.05363	0.950668	0.991296
TBCD5_771	sp|Q80XQ2|TBCD5_MOUSE	Tbc1d5	TBC1 domain family member 5 OS=Mus musculus OX=10090 GN=Tbc1d5 PE=1 SV=2	771	R.APAC#SPLLFSDPLMGPASASASSSNPSSSPDDDSSK.E	1.03252	0.969466	0.939349	0.918072	0.883991	0.908874	1.05833	1.04042	0.87869	0.941206	1.00099	0.928711	0.896432	1.04937	0.909948
A0A571BG95_527	tr|A0A571BG95|A0A571BG95_MOUSE	Abr	Isoform of Q5SSL4, Active breakpoint cluster region-related protein OS=Mus musculus OX=10090 GN=Abr PE=1 SV=1	527	K.C#SQSNNQFQK.I	1.05574	0.949854	1.03365	1.06017	0.913585	0.821171	0.856766	1.11041	0.89594	0.998243	1.00279	1.04691	0.867378	0.983586	0.947092
VP13B_860	sp|Q80TY5|VP13B_MOUSE	Vps13b	Vacuolar protein sorting-associated protein 13B OS=Mus musculus OX=10090 GN=Vps13b PE=1 SV=3	860	K.YC#STSLVK.C	0.856512	1.20124	0.980043	1.15599	0.924912	0.854524	0.878578	1.04929	1.21151	1.04157	1.02888	1.06802	0.889718	0.963933	1.12654
KEAP1_489	sp|Q9Z2X8|KEAP1_MOUSE	Keap1	Kelch-like ECH-associated protein 1 OS=Mus musculus OX=10090 GN=Keap1 PE=1 SV=1	489	R.LNSAEC#YYPER.N	0.90624	1.1154	1.04619	1.04632	1.02292	1.13935	1.00748	1.03897	1.01241	1.26024	1.01082	1.04626	1.08113	1.02323	1.13633
KLHL9_418	sp|Q6ZPT1|KLHL9_MOUSE	Klhl9	Kelch-like protein 9 OS=Mus musculus OX=10090 GN=Klhl9 PE=2 SV=2	418	R.SAAGELATVEC#YNPR.M	1.02558	0.975668	0.922355	0.957665	0.998651	0.99668	0.99991	0.933675	0.933675	1.1127	1.00062	0.94001	0.997666	0.966793	1.02319
3HIDH_31	sp|Q99L13|3HIDH_MOUSE	Hibadh	3-hydroxyisobutyrate dehydrogenase, mitochondrial OS=Mus musculus OX=10090 GN=Hibadh PE=1 SV=1	31	R.PVGSLAAVC#SR.S	0.871632	1.17271	1.12579	1.18489	1.0437	1.10252	1.21431	1.07258	1.1866	1.18866	1.02217	1.15534	1.07311	1.14345	1.18763
EHMT1_1043	sp|Q5DW34|EHMT1_MOUSE	Ehmt1	Histone-lysine N-methyltransferase EHMT1 OS=Mus musculus OX=10090 GN=Ehmt1 PE=1 SV=2	1043	K.YVSQNC#VTSPMNIDR.N	0.988542	1.01173	0.948836	0.791412	0.847523	0.863755	0.848973	1.03494	0.865765	1.00456	1.00013	0.870124	0.855639	0.941959	0.935161
EXOC5_576	sp|Q3TPX4|EXOC5_MOUSE	Exoc5	Exocyst complex component 5 OS=Mus musculus OX=10090 GN=Exoc5 PE=1 SV=2	576	K.TDFKPEDENNVLIQYTNAC#VK.V	1.06425	0.943065	0.845517	1.31943	0.903555	0.933744	0.781573	1.18301	0.82075	1.01363	1.00366	1.08247	0.91865	0.982292	0.917188
5NT3B_114	sp|Q3UFY7|5NT3B_MOUSE	Nt5c3b	7-methylguanosine phosphate-specific 5'-nucleotidase OS=Mus musculus OX=10090 GN=Nt5c3b PE=1 SV=3	114	K.AHSLLC#QQR.I	0.91955	1.09588	0.969489	0.94338	0.876243	0.911039	0.956542	1.01512	0.884158	1.05607	1.00771	0.956434	0.893641	0.985833	0.970115
GSDMD_448	sp|Q9D8T2|GSDMD_MOUSE	Gsdmd	Gasdermin-D OS=Mus musculus OX=10090 GN=Gsdmd PE=1 SV=1	448	K.NPTWVLLEEC#GLR.L	1.03386	0.968289	0.975801	1.32393	1.13346	1.10698	1.12862	1.02583	1.019	1.01557	1.00107	1.14987	1.12022	1.07722	1.01729
UFSP2_303	sp|Q99K23|UFSP2_MOUSE	Ufsp2	Ufm1-specific protease 2 OS=Mus musculus OX=10090 GN=Ufsp2 PE=1 SV=1	303	R.SLQTIC#SWFR.H	1.04513	0.958609	0.911109	0.815297	0.959207	0.980043	1.03319	0.851416	0.994873	0.922676	1.00187	0.863203	0.969625	0.942302	0.958774
CLIP1_241	sp|Q922J3|CLIP1_MOUSE	Clip1	CAP-Gly domain-containing linker protein 1 OS=Mus musculus OX=10090 GN=Clip1 PE=1 SV=1	241	K.GEWC#GVELDEPLGK.N	1.00565	0.994417	1.07019	1.0573	1.04751	1.05014	1.05828	1.07698	1.14109	1.01393	1.00003	1.06374	1.04882	1.06763	1.07751
IDI1_39	sp|P58044|IDI1_MOUSE	Idi1	Isopentenyl-diphosphate Delta-isomerase 1 OS=Mus musculus OX=10090 GN=Idi1 PE=1 SV=1	39	K.KNC#HLNENIDK.G	1.02045	0.980352	1.00934	1.07628	1.04323	1.1331	1.13614	0.995097	0.980953	1.04251	1.0004	1.04281	1.08817	1.06562	1.01173
H9KV00_92	tr|H9KV00|H9KV00_MOUSE	Son	Isoform of Q9QX47, Protein SON OS=Mus musculus OX=10090 GN=Son PE=1 SV=1	92	R.C#VSVQTDPTDEVPTKK.S	1.05588	0.949736	0.823924	0.986313	1.11754	0.846759	0.847583	0.955293	0.788961	0.951813	1.00281	0.905118	0.982149	0.901438	0.870387
VINC_950	sp|Q64727|VINC_MOUSE	Vcl	Vinculin OS=Mus musculus OX=10090 GN=Vcl PE=1 SV=4	950	R.ALIQC#AK.D	1.02394	0.977155	1.05155	1.22325	1.23521	0.931834	1.23406	1.27133	1.4924	1.16265	1.00055	1.1374	1.08352	1.2527	1.32753
F8VQG7_1043	tr|F8VQG7|F8VQG7_MOUSE	N4bp2	NEDD4-binding protein 2 OS=Mus musculus OX=10090 GN=N4bp2 PE=1 SV=1	1043	K.LC#EDTAVESSPK.S	1.01385	0.986523	0.772704	0.824884	0.830215	0.79316	0.903364	0.829479	0.858575	0.807597	1.00019	0.798794	0.811687	0.866422	0.833086
PHLP1_1038	sp|Q8CHE4|PHLP1_MOUSE	Phlpp1	PH domain leucine-rich repeat-containing protein phosphatase 1 OS=Mus musculus OX=10090 GN=Phlpp1 PE=1 SV=2	1038	K.AIPTTIM*NC#R.R	0.876529	1.16396	0.852578	0.732488	0.94782	0.935445	0.889017	0.959098	0.762815	0.999742	1.02024	0.792533	0.941632	0.924057	0.881279
AGRE5_786	sp|Q9Z0M6|AGRE5_MOUSE	Adgre5	Adhesion G protein-coupled receptor E5 OS=Mus musculus OX=10090 GN=Adgre5 PE=1 SV=2	786	K.WAC#MVTGSK.Y	0.97898	1.02194	0.921842	0.99265	0.920039	0.995313	0.992626	0.930194	0.967391	1.00536	1.00046	0.957246	0.957676	0.96141	0.986373
SHIP1_675	sp|Q9ES52|SHIP1_MOUSE	Inpp5d	Phosphatidylinositol 3,4,5-trisphosphate 5-phosphatase 1 OS=Mus musculus OX=10090 GN=Inpp5d PE=1 SV=2	675	K.YNLPSWC#DR.V	1.05747	0.948455	1.23296	1.13642	0.971084	0.89261	0.976147	0.888375	1.02927	1.04976	1.00296	1.18469	0.931847	0.932261	1.03952
Q5RIM6_1007	tr|Q5RIM6|Q5RIM6_MOUSE	Ncor1	Isoform of Q60974, Nuclear receptor corepressor 1 OS=Mus musculus OX=10090 GN=Ncor1 PE=1 SV=1	1007	R.SSTSPC#STSK.S	0.996659	1.00336	1.10985	1.27249	1.04701	1.1458	1.21035	1.21407	1.18718	1.25026	1.00001	1.19117	1.09641	1.21221	1.21872
CCNA2_113	sp|P51943|CCNA2_MOUSE	Ccna2	Cyclin-A2 OS=Mus musculus OX=10090 GN=Ccna2 PE=1 SV=2	113	K.ETEC#EDALAFNAAVSLPGAR.K	1.01067	0.989552	0.994464	1.18064	0.926539	0.923909	0.945372	0.965703	1.17957	1.04514	1.00011	1.08755	0.925224	0.955537	1.11236
VAV_652	sp|P27870|VAV_MOUSE	Vav1	Proto-oncogene vav OS=Mus musculus OX=10090 GN=Vav1 PE=1 SV=1	652	R.NTATNEVGWFPC#NR.V	1.01162	0.988648	1.05139	1.19514	0.934718	0.954262	0.993719	1.00105	0.960635	1.03999	1.00013	1.12327	0.94449	0.997387	1.00031
AKAP9_1855	sp|Q70FJ1|AKAP9_MOUSE	Akap9	A-kinase anchor protein 9 OS=Mus musculus OX=10090 GN=Akap9 PE=1 SV=2	1855	K.QEATESLHC#LEELR.E	1.04574	0.958089	1.01538	0.974286	0.995863	1.08946	1.19266	0.996105	1.23551	1.24985	1.00192	0.994835	1.04266	1.09438	1.24268
CKLF7_158	sp|Q9ESD6|CKLF7_MOUSE	Cmtm7	CKLF-like MARVEL transmembrane domain-containing protein 7 OS=Mus musculus OX=10090 GN=Cmtm7 PE=1 SV=1	158	K.ITC#ITQSSDASA.-	0.990644	1.00953	0.918702	1.18044	1.03236	1.07384	0.925042	0.961534	1.0634	1.06585	1.00009	1.04957	1.0531	0.943288	1.06462
NF2IP_138	sp|O09130|NF2IP_MOUSE	Nfatc2ip	NFATC2-interacting protein OS=Mus musculus OX=10090 GN=Nfatc2ip PE=1 SV=1	138	K.LC#PSEPEDEADLTNSGSSPSEDDALPSGSPWR.K	0.983083	1.01751	1.06735	1.00577	0.762947	0.70343	0.775389	0.790329	1.06789	0.953944	1.0003	1.03656	0.733188	0.782859	1.01092
TNPO1_103	sp|Q8BFY9|TNPO1_MOUSE	Tnpo1	Transportin-1 OS=Mus musculus OX=10090 GN=Tnpo1 PE=1 SV=2	103	K.SEC#LNNIGDSSPLIR.A	0.961836	1.04132	0.963465	1.06953	1.07398	1.04124	0.97774	1.07729	0.992228	0.987779	1.00158	1.0165	1.05761	1.02751	0.990004
LIS1_184	sp|P63005|LIS1_MOUSE	Pafah1b1	Platelet-activating factor acetylhydrolase IB subunit beta OS=Mus musculus OX=10090 GN=Pafah1b1 PE=1 SV=2	184	K.LWDFQGFEC#IR.T	1.00702	0.993079	0.987021	1.11576	1.02673	1.13643	1.04464	0.945896	0.989719	1.01698	1.00005	1.05139	1.08158	0.995269	1.00335
ATRN_1427	sp|Q9WU60|ATRN_MOUSE	Atrn	Attractin OS=Mus musculus OX=10090 GN=Atrn PE=1 SV=3	1427	K.QQPPAQPGTC#I.-	0.852893	1.20843	1.12685	1.04116	0.917545	0.927439	1.04458	0.958443	0.999863	1.07121	1.03066	1.084	0.922492	1.00151	1.03554
HAUS7_108	sp|Q8BKT8|HAUS7_MOUSE	Haus7	HAUS augmin-like complex subunit 7 OS=Mus musculus OX=10090 GN=Haus7 PE=1 SV=2	108	K.LGHELMFC#APDDQDLLM*GR.E	0.917536	1.09875	1.05638	1.12711	1.01556	1.22687	0.967194	0.819876	0.834723	0.944544	1.00814	1.09175	1.12122	0.893535	0.889633
COX17_45	sp|P56394|COX17_MOUSE	Cox17	Cytochrome c oxidase copper chaperone OS=Mus musculus OX=10090 GN=Cox17 PE=1 SV=2	45	K.GEEHC#GHLIEAHK.E	0.88143	1.15543	1.18235	0.88143	0.925316	1.07189	1.28481	0.85239	1.28481	0.929225	1.01843	1.03189	0.998604	1.0686	1.10702
CNTRL_584	sp|A2AL36|CNTRL_MOUSE	Cntrl	Centriolin OS=Mus musculus OX=10090 GN=Cntrl PE=1 SV=2	584	R.LDEILC#R.I	0.988173	1.01211	0.946209	0.987849	0.764616	0.775858	1.07467	0.977893	0.944427	0.821858	1.00014	0.967029	0.770237	1.02628	0.883142
CCM2_170	sp|Q8K2Y9|CCM2_MOUSE	Ccm2	Cerebral cavernous malformations protein 2 homolog OS=Mus musculus OX=10090 GN=Ccm2 PE=1 SV=1	170	K.TAQDPGISPSQSLC#AESSR.G	1.10036	0.91642	1.09397	1.104	0.937014	1.17076	1.10428	1.04645	1.04822	1.06863	1.00839	1.09898	1.05389	1.07537	1.05843
KI18A_710	sp|Q91WD7|KI18A_MOUSE	Kif18a	Kinesin-like protein KIF18A OS=Mus musculus OX=10090 GN=Kif18a PE=2 SV=1	710	K.ELQPIVYTPEDC#K.K	0.93929	1.0691	1.01619	1.06084	1.09303	1.07749	1.04271	1.11297	1.2818	0.877046	1.0042	1.03851	1.08526	1.07784	1.07942
CHD8_1693	sp|Q09XV5|CHD8_MOUSE	Chd8	Chromodomain-helicase-DNA-binding protein 8 OS=Mus musculus OX=10090 GN=Chd8 PE=1 SV=1	1693	K.DC#EDPEYKPLQGPPK.D	1.00006	0.999944	1.09139	1.22736	1.0198	0.917585	1.02712	1.17731	0.974173	0.943477	1	1.15938	0.968694	1.10221	0.958825
FCSK_104	sp|Q7TMC8|FCSK_MOUSE	Fcsk	L-fucose kinase OS=Mus musculus OX=10090 GN=Fcsk PE=1 SV=1	104	R.DFPFDDC#GR.A	0.989314	1.01092	1.00139	1.0818	0.888173	1.16969	1.00945	1.04716	0.934034	0.891242	1.00012	1.04159	1.02893	1.0283	0.912638
RPE_186	sp|Q8VEE0|RPE_MOUSE	Rpe	Ribulose-phosphate 3-epimerase OS=Mus musculus OX=10090 GN=Rpe PE=1 SV=1	186	K.C#AEAGANMIVSGSAIM*R.S	1.11829	0.904344	0.78975	1.30816	0.946325	1.09697	0.968812	1.12471	0.893607	0.796824	1.01131	1.04895	1.02165	1.04676	0.845216
Q8BVY4_374	tr|Q8BVY4|Q8BVY4_MOUSE	Supt3	SPT3, SAGA and STAGA complex component OS=Mus musculus OX=10090 GN=Supt3 PE=1 SV=1	374	R.SGMAFLAC#.-	0.83794	1.23978	0.940691	1.07831	0.955516	0.882394	1.12075	0.88074	0.959418	0.929525	1.03886	1.0095	0.918955	1.00075	0.944472
THADA_144	sp|A8C756|THADA_MOUSE	Thada	Thyroid adenoma-associated protein homolog OS=Mus musculus OX=10090 GN=Thada PE=1 SV=1	144	K.VMDNISSC#MENFNLGR.A	1.1896	0.862529	0.936673	0.918912	0.955135	0.932877	0.729307	0.990054	1.36004	0.940501	1.02606	0.927793	0.944006	0.85968	1.15027
RBBP7_166	sp|Q60973|RBBP7_MOUSE	Rbbp7	Histone-binding protein RBBP7 OS=Mus musculus OX=10090 GN=Rbbp7 PE=1 SV=1	166	K.HPAKPDPSGEC#NPDLR.L	0.924205	1.08934	0.911819	0.930572	0.889478	0.862782	0.910779	0.965901	0.85044	0.897781	1.00677	0.921196	0.87613	0.93834	0.87411
CREST_34	sp|Q8BW22|CREST_MOUSE	Ss18l1	Calcium-responsive transactivator OS=Mus musculus OX=10090 GN=Ss18l1 PE=1 SV=1	34	K.MLDENHHLIQC#ILDYQSK.G	1.01284	0.987485	0.907039	0.881031	1.11225	0.826565	0.916404	0.893097	0.996725	0.817891	1.00016	0.894035	0.969408	0.90475	0.907308
J3QNJ4_221	tr|J3QNJ4|J3QNJ4_MOUSE	Ankrd44	Isoform of B2RXR6, Serine/threonine-protein phosphatase 6 regulatory ankyrin repeat subunit B (Fragment) OS=Mus musculus OX=10090 GN=Ankrd44 PE=1 SV=1	221	R.VSLC#SNNVGSEDGYNENDSDSETF.-	1.25488	0.831178	1.04517	1.34692	1.32989	0.896899	1.26448	1.06342	1.30882	1.59807	1.04303	1.19604	1.11339	1.16395	1.45344
LEGL_130	sp|Q8VED9|LEGL_MOUSE	Lgalsl	Galectin-related protein OS=Mus musculus OX=10090 GN=Lgalsl PE=1 SV=1	130	R.VEILC#EHPR.F	0.95655	1.04759	0.983224	0.991877	0.978046	0.964314	1.05327	0.945372	0.979863	1.02035	1.00207	0.98755	0.97118	0.999324	1.00011
DHX33_181	sp|Q80VY9|DHX33_MOUSE	Dhx33	ATP-dependent RNA helicase DHX33 OS=Mus musculus OX=10090 GN=Dhx33 PE=1 SV=1	181	K.YSC#VILDEAHER.T	0.967635	1.0346	1.046	1.15667	0.983194	1.11325	1.10812	0.958976	1.13568	1.18116	1.00112	1.10134	1.04822	1.03355	1.15842
MOB3A_186	sp|Q8BSU7|MOB3A_MOUSE	Mob3a	MOB kinase activator 3A OS=Mus musculus OX=10090 GN=Mob3a PE=1 SV=1	186	R.IAQMGSEAHVNTC#YK.H	0.890838	1.13965	1.06366	1.1786	1.19965	1.85889	1.19459	0.931308	1.04665	1.42385	1.01524	1.12113	1.52927	1.06295	1.23525
MGAP_2107	sp|A2AWL7|MGAP_MOUSE	Mga	MAX gene-associated protein OS=Mus musculus OX=10090 GN=Mga PE=2 SV=1	2107	K.DC#EDSLGK.D	0.975275	1.02601	1.22748	1.5712	1.10676	0.951514	1.17187	1.38549	0.971911	1.0595	1.00064	1.39934	1.02914	1.27868	1.0157
A2AHK0_799	tr|A2AHK0|A2AHK0_MOUSE	Dgkz	Isoform of Q80UP3, Diacylglycerol kinase OS=Mus musculus OX=10090 GN=Dgkz PE=1 SV=1	799	K.AIPVQVDGEPC#K.L	0.948266	1.0577	0.672336	0.848242	0.664708	0.954334	0.858451	0.753214	0.721416	0.958796	1.00299	0.760289	0.809521	0.805833	0.840106
RRN3_222	sp|B2RS91|RRN3_MOUSE	Rrn3	RNA polymerase I-specific transcription initiation factor RRN3 OS=Mus musculus OX=10090 GN=Rrn3 PE=1 SV=1	222	R.TLEC#YVHNLLR.I	0.899433	1.12589	1.01492	1.12655	1.17629	1.11861	1.11599	1.12489	1.00981	1.16692	1.01266	1.07073	1.14745	1.12044	1.08836
RHG05_30	sp|P97393|RHG05_MOUSE	Arhgap5	Rho GTPase-activating protein 5 OS=Mus musculus OX=10090 GN=Arhgap5 PE=1 SV=2	30	K.GNC#GVGK.S	0.897734	1.12856	1.18776	0.79162	1.23027	1.32267	1.11358	0.946897	0.990969	0.923301	1.01315	0.98969	1.27647	1.03024	0.957135
ABCG1_271	sp|Q64343|ABCG1_MOUSE	Abcg1	ATP-binding cassette sub-family G member 1 OS=Mus musculus OX=10090 GN=Abcg1 PE=1 SV=1	271	R.SIVC#TIHQPSAK.L	0.933956	1.07609	1.02019	1.05341	0.978034	1.14166	1.07071	0.967721	0.906836	0.977609	1.00503	1.0368	1.05985	1.01922	0.942222
TRI41_426	sp|Q5NCC3|TRI41_MOUSE	Trim41	E3 ubiquitin-protein ligase TRIM41 OS=Mus musculus OX=10090 GN=Trim41 PE=1 SV=1	426	R.MFC#QAAR.V	1.05959	0.946757	0.721841	0.957891	1.05959	1.05165	1.21161	0.884413	0.840266	0.949962	1.00317	0.839866	1.05562	1.04801	0.895114
RREB1_1247	sp|Q3UH06|RREB1_MOUSE	Rreb1	Ras-responsive element-binding protein 1 OS=Mus musculus OX=10090 GN=Rreb1 PE=1 SV=2	1247	R.NSYANC#LQK.I	1.03385	0.968297	1.09418	1.2337	0.984036	0.906956	0.965319	0.984036	1.01893	0.946138	1.00107	1.16394	0.945496	0.974677	0.982536
DYHC1_3691	sp|Q9JHU4|DYHC1_MOUSE	Dync1h1	Cytoplasmic dynein 1 heavy chain 1 OS=Mus musculus OX=10090 GN=Dync1h1 PE=1 SV=2	3691	R.DPTVEFPPDLC#SR.V	0.996081	1.00395	0.981655	1.06161	0.94982	0.944275	0.974131	0.926693	0.867292	0.872181	1.00002	1.02163	0.947047	0.950412	0.869737
SYNE3_51	sp|Q4FZC9|SYNE3_MOUSE	Syne3	Nesprin-3 OS=Mus musculus OX=10090 GN=Syne3 PE=1 SV=1	51	K.IC#QLESEGM*VK.V	0.996961	1.00306	1.14984	1.08161	1.09442	1.03137	1.06541	1.08001	1.02584	1.11708	1.00001	1.11572	1.06289	1.07271	1.07146
A2ACQ1_609	tr|A2ACQ1|A2ACQ1_MOUSE	Dhx35	RNA helicase OS=Mus musculus OX=10090 GN=Dhx35 PE=1 SV=1	609	R.C#IVSGFFANAAR.F	1.00156	0.998444	0.946182	1.0891	0.918797	0.912823	0.85922	0.975356	0.994575	1.04819	1	1.01764	0.91581	0.917288	1.02138
Q66JV6_35	tr|Q66JV6|Q66JV6_MOUSE	Orc6	Isoform of Q9WUJ8, Origin recognition complex subunit 6 OS=Mus musculus OX=10090 GN=Orc6 PE=1 SV=1	35	K.C#VSLSAR.S	0.946597	1.05979	1.04873	1.02728	1.00092	1.01442	1.02385	1.09566	1.06455	1.10872	1.00319	1.038	1.00767	1.05976	1.08664
P2R3D_153	sp|Q9Z176|P2R3D_MOUSE	Ppp2r3d	Serine/threonine-protein phosphatase 2A regulatory subunit B'' subunit delta OS=Mus musculus OX=10090 GN=Ppp2r3d PE=2 SV=1	153	K.VLLTC#HDDAAR.F	1.06809	0.94007	0.987065	1.17984	1.12342	0.979822	1.07147	1.01247	1.12492	1.11872	1.00408	1.08345	1.05162	1.04197	1.12182
YBEY_41	sp|Q8CAV0|YBEY_MOUSE	Ybey	Endoribonuclease YbeY OS=Mus musculus OX=10090 GN=Ybey PE=1 SV=1	41	K.FDLGIIC#VDNK.T	1.13199	0.895573	1.38923	1.06392	1.1348	0.839716	1.3654	0.791955	1.38137	0.949443	1.01378	1.22657	0.987258	1.07868	1.1654
EMSY_1153	sp|Q8BMB0|EMSY_MOUSE	Emsy	BRCA2-interacting transcriptional repressor EMSY OS=Mus musculus OX=10090 GN=Emsy PE=1 SV=2	1153	R.ESC#SSPSAVGPPLTTR.K	0.915058	1.10233	0.910663	1.11661	0.981366	0.866545	0.628231	0.846429	0.734314	0.989562	1.00869	1.01364	0.923956	0.73733	0.861938
GOGA4_1820	sp|Q91VW5|GOGA4_MOUSE	Golga4	Golgin subfamily A member 4 OS=Mus musculus OX=10090 GN=Golga4 PE=1 SV=2	1820	K.C#SLIVSQPM*GEETGNNTGVK.Q	1.04543	0.958357	1.11319	1.39104	1.01092	0.970157	1.11451	0.957468	0.937892	1.03443	1.00189	1.25211	0.990539	1.03599	0.986159
SYNE1_4481	sp|Q6ZWR6|SYNE1_MOUSE	Syne1	Nesprin-1 OS=Mus musculus OX=10090 GN=Syne1 PE=1 SV=2	4481	R.EYIC#LLPDDVSK.Q	1.16826	0.874109	0.906656	0.876047	1.149	0.714573	0.910371	0.954106	1.11442	0.955388	1.02118	0.891352	0.931785	0.932239	1.0349
MYO10_1922	sp|F8VQB6|MYO10_MOUSE	Myo10	Unconventional myosin-X OS=Mus musculus OX=10090 GN=Myo10 PE=1 SV=1	1922	K.EEVC#SAR.T	1.04536	0.95841	1.13786	1.30986	1	0.896386	1.11258	1.54083	1.08117	1.10152	1.00189	1.22386	0.948193	1.32671	1.09135
NFX1_217	sp|B1AY10|NFX1_MOUSE	Nfx1	Transcriptional repressor NF-X1 OS=Mus musculus OX=10090 GN=Nfx1 PE=1 SV=1	217	K.SEDENTRPVAISHTDSSDASC#R.K	0.967228	1.03507	1.22422	1.14525	1.14525	0.911519	1.34317	0.925816	1.15008	0.901734	1.00115	1.18473	1.02839	1.13449	1.02591
PCNT_1401	sp|P48725|PCNT_MOUSE	Pcnt	Pericentrin OS=Mus musculus OX=10090 GN=Pcnt PE=1 SV=2	1401	R.SGLDEAGC#PM*LPQGSSSR.G	1.13962	0.890857	1.12539	1.5	0.966488	0.974324	1.1749	0.831284	0.965194	1.05512	1.01524	1.3127	0.970406	1.00309	1.01016
HNRPQ_289	sp|Q7TMK9|HNRPQ_MOUSE	Syncrip	Heterogeneous nuclear ribonucleoprotein Q OS=Mus musculus OX=10090 GN=Syncrip PE=1 SV=2	289	R.GFC#FLEYEDHK.T	0.974299	1.02709	0.998566	1.00995	1.03347	0.972831	1.03776	0.997211	1.00846	0.98786	1.0007	1.00426	1.00315	1.01748	0.998161
TP53B_331	sp|P70399|TP53B_MOUSE	Tp53bp1	TP53-binding protein 1 OS=Mus musculus OX=10090 GN=Tp53bp1 PE=1 SV=3	331	R.EEGGC#SPVSTPATTLQLLQLSGQK.P	0.918369	1.09756	0.935156	1.00262	0.893078	0.901489	1.06353	1.03768	0.87607	0.802936	1.00796	0.968887	0.897283	1.05061	0.839503
TRAF6_287	sp|P70196|TRAF6_MOUSE	Traf6	TNF receptor-associated factor 6 OS=Mus musculus OX=10090 GN=Traf6 PE=1 SV=2	287	R.LLAQAVHNVNLALRPC#DAASPSR.G	1.08809	0.925105	1.0332	0.931563	0.936915	0.818799	1.02217	1.00674	0.855713	0.963567	1.0066	0.982382	0.877857	1.01446	0.90964
MON2-2_211	sp|Q80TL7-2|MON2-2_MOUSE	Mon2	Isoform of Q80TL7, Isoform 2 of Protein MON2 homolog OS=Mus musculus OX=10090 GN=Mon2 PE=1 SV=2	211	R.SVSTLRPC#AK.D	0.96579	1.03672	1.06956	0.950892	1.31565	1.17877	0.991734	1.06973	1.14737	1.40771	1.00126	1.01023	1.24721	1.03073	1.27754
CYRIA_83	sp|Q8BHZ0|CYRIA_MOUSE	Cyria	CYFIP-related Rac1 interactor A OS=Mus musculus OX=10090 GN=Cyria PE=1 SV=1	83	K.AWNAVC#PLVVR.L	0.834206	1.24804	1.06144	1.62955	1.35539	0.837617	0.959839	1.58628	1.11077	1.3241	1.04112	1.34549	1.0965	1.27306	1.21743
ARL15_133	sp|Q8BGR6|ARL15_MOUSE	Arl15	ADP-ribosylation factor-like protein 15 OS=Mus musculus OX=10090 GN=Arl15 PE=1 SV=1	133	R.NELHSALQHPQLC#TLPFLILANHQDK.P	1.01139	0.988866	1.11302	1.38293	1.08926	1.07654	1.1089	0.987644	1.23037	1.10456	1.00013	1.24797	1.0829	1.04827	1.16747
HARS1_509	sp|Q61035|HARS1_MOUSE	Hars1	Histidine--tRNA ligase, cytoplasmic OS=Mus musculus OX=10090 GN=Hars1 PE=1 SV=2	509	R.TNQPLSTC#.-	0.98584	1.01457	0.978438	1.19367	0.917931	0.932722	0.879521	0.899476	0.890743	0.882882	1.00021	1.08605	0.925326	0.889499	0.886813
PCCB_92	sp|Q99MN9|PCCB_MOUSE	Pccb	Propionyl-CoA carboxylase beta chain, mitochondrial OS=Mus musculus OX=10090 GN=Pccb PE=1 SV=2	92	R.C#ADFGM*AADK.N	0.997912	1.0021	1.058	1.26573	1.00896	0.998047	1.0349	1.08641	0.995815	0.9944	1	1.16186	1.0035	1.06065	0.995108
Q921K2_430	tr|Q921K2|Q921K2_MOUSE	Parp1	Isoform of P11103, Poly [ADP-ribose] polymerase OS=Mus musculus OX=10090 GN=Parp1 PE=1 SV=1	430	K.ASLC#ISTK.K	1.01496	0.985473	1.06169	1.02842	1.02985	0.951868	1.02024	1.06634	1.04598	1.01208	1.00022	1.04506	0.990861	1.04329	1.02903
RPC6_26	sp|Q921X6|RPC6_MOUSE	Polr3f	DNA-directed RNA polymerase III subunit RPC6 OS=Mus musculus OX=10090 GN=Polr3f PE=1 SV=1	26	R.IIELC#HQFPHGITDQVIQNEMPHIEAQQR.A	0.890416	1.14034	0.874818	0.9588	1.06628	1.25893	1.07392	0.850603	0.819207	1.14909	1.01538	0.916809	1.1626	0.962264	0.984148
KDM5A_794	sp|Q3UXZ9|KDM5A_MOUSE	Kdm5a	Lysine-specific demethylase 5A OS=Mus musculus OX=10090 GN=Kdm5a PE=1 SV=2	794	K.EAETC#GSVAQLLLSK.K	1.09565	0.919712	0.694374	0.789843	0.982033	0.742048	0.835007	0.864047	0.943759	0.809907	1.00768	0.742108	0.86204	0.849527	0.876833
VMA5A_416	sp|Q99KC8|VMA5A_MOUSE	Vwa5a	von Willebrand factor A domain-containing protein 5A OS=Mus musculus OX=10090 GN=Vwa5a PE=1 SV=2	416	R.C#FSFGIGQGASTSLIK.N	1.00614	0.993934	0.959533	1.14402	0.959797	0.97391	1.00299	0.990578	1.01171	1.01063	1.00004	1.05178	0.966853	0.996783	1.01117
E9PUZ5_414	tr|E9PUZ5|E9PUZ5_MOUSE	Pick1	Isoform of Q62083, PRKCA-binding protein OS=Mus musculus OX=10090 GN=Pick1 PE=1 SV=1	414	K.GGSWC#DS.-	0.978126	1.02288	0.90315	0.971753	0.964593	1.0196	1.08946	1.08835	1.00843	0.990209	1.0005	0.937451	0.992096	1.08891	0.99932
FACD2_798	sp|Q80V62|FACD2_MOUSE	Fancd2	Fanconi anemia group D2 protein homolog OS=Mus musculus OX=10090 GN=Fancd2 PE=1 SV=2	798	R.EVVNAFC#QQTSPEMK.G	1.04116	0.961975	1.15335	0.901861	1.06947	1.11496	1.21807	1.02002	1.18586	1.1145	1.00156	1.0276	1.09221	1.11904	1.15018
RN126_32	sp|Q91YL2|RN126_MOUSE	Rnf126	E3 ubiquitin-protein ligase RNF126 OS=Mus musculus OX=10090 GN=Rnf126 PE=1 SV=1	32	R.C#ESGFIEELPEETR.N	0.99968	1.00032	0.92096	1.21142	0.92327	0.949037	0.970529	1.04231	0.890296	0.950046	1	1.06619	0.936153	1.00642	0.920171
SYWC_66	sp|P32921|SYWC_MOUSE	Wars1	Tryptophan--tRNA ligase, cytoplasmic OS=Mus musculus OX=10090 GN=Wars1 PE=1 SV=2	66	K.AGC#PPGNPTAGR.N	1.01663	0.983909	1.01782	1.0288	1.13498	0.936008	0.994174	1.01599	1.00257	0.901056	1.00027	1.02331	1.03549	1.00508	0.951814
GSTCD_622	sp|Q5RL51|GSTCD_MOUSE	Gstcd	Glutathione S-transferase C-terminal domain-containing protein OS=Mus musculus OX=10090 GN=Gstcd PE=2 SV=1	622	R.AAAAGEHGYSVQVISMEPESC#SPK.N	0.923927	1.08972	0.964123	1.00491	1.18025	1.23472	0.84265	1.11301	0.996477	1.17604	1.00683	0.984515	1.20748	0.977828	1.08626
MED16_782	sp|Q6PGF3|MED16_MOUSE	Med16	Mediator of RNA polymerase II transcription subunit 16 OS=Mus musculus OX=10090 GN=Med16 PE=1 SV=2	782	R.LHLGAYPTEEC#K.A	0.953113	1.05174	1.07457	1.13428	0.864517	1.09625	1.24681	0.86951	0.984939	0.999101	1.00243	1.10443	0.980385	1.05816	0.99202
IBTK_369	sp|Q6ZPR6|IBTK_MOUSE	Ibtk	Inhibitor of Bruton tyrosine kinase OS=Mus musculus OX=10090 GN=Ibtk PE=1 SV=3	369	R.GDIYLLADYQC#K.K	0.98175	1.01894	0.998886	0.815627	1.11251	0.864567	1.00862	1.09262	0.958314	1.04588	1.00035	0.907257	0.988536	1.05062	1.0021
RHG06_787	sp|O54834|RHG06_MOUSE	Arhgap6	Rho GTPase-activating protein 6 OS=Mus musculus OX=10090 GN=Arhgap6 PE=1 SV=3	787	R.C#QGSPTGLDSGTQVIR.R	1.03686	0.965674	1.35915	1.50283	1.01045	0.880007	1.29179	0.972029	1.06681	0.982083	1.00127	1.43099	0.945229	1.13191	1.02445
EIPR1_83	sp|Q8K0G5|EIPR1_MOUSE	Eipr1	EARP and GARP complex-interacting protein 1 OS=Mus musculus OX=10090 GN=Eipr1 PE=1 SV=2	83	K.GVLATC#YNK.T	1.0522	0.952738	1.06169	0.896193	1.03251	1.08163	1.01962	1.12925	1.02118	0.906239	1.00247	0.97894	1.05707	1.07444	0.96371
DPH2_202	sp|Q9CR25|DPH2_MOUSE	Dph2	2-(3-amino-3-carboxypropyl)histidine synthase subunit 2 OS=Mus musculus OX=10090 GN=Dph2 PE=1 SV=1	202	R.C#FPLNPGR.R	0.991264	1.00889	1.01181	1.26156	0.977796	0.949365	1.01743	1.08373	0.955686	0.992687	1.00008	1.13668	0.96358	1.05058	0.974187
KPCD3_29	sp|Q8K1Y2|KPCD3_MOUSE	Prkd3	Serine/threonine-protein kinase D3 OS=Mus musculus OX=10090 GN=Prkd3 PE=1 SV=1	29	K.SVFPATVSAVLPAPSPC#SSPK.T	0.985877	1.01453	0.892626	1.11828	0.904669	1.03535	1.14337	0.907407	0.871111	0.921686	1.00021	1.00545	0.97001	1.02539	0.896398
SERHL_185	sp|Q9EPB5|SERHL_MOUSE	Serhl	Serine hydrolase-like protein OS=Mus musculus OX=10090 GN=Serhl PE=1 SV=1	185	K.DC#GELILQR.G	0.926984	1.0855	0.957639	1.27511	0.931419	1.2973	0.984823	1.01506	0.982063	1.12524	1.00624	1.11637	1.11436	0.999943	1.05365
SLX4_1152	sp|Q6P1D7|SLX4_MOUSE	Slx4	Structure-specific endonuclease subunit SLX4 OS=Mus musculus OX=10090 GN=Slx4 PE=1 SV=1	1152	R.LSSSQPSC#PGPDFTR.W	1.07608	0.933968	1.36015	1.22379	0.915086	0.958306	1.05147	1.17258	1.09817	1.19206	1.00502	1.29197	0.936696	1.11202	1.14511
PHYD1_49	sp|Q9DB26|PHYD1_MOUSE	Phyhd1	Phytanoyl-CoA dioxygenase domain-containing protein 1 OS=Mus musculus OX=10090 GN=Phyhd1 PE=1 SV=2	49	R.IGEIVAEMDVPLHC#R.T	0.991674	1.00847	1.03716	1.28938	0.981417	1.00987	1.08742	1.16617	0.946822	1.06758	1.00007	1.16327	0.995644	1.12679	1.0072
NEUL4_180	sp|Q5NCX5|NEUL4_MOUSE	Neurl4	Neuralized-like protein 4 OS=Mus musculus OX=10090 GN=Neurl4 PE=1 SV=1	180	R.DC#GVAATGLPAR.V	1.00248	0.997527	1.00338	1.05778	1.0967	0.99788	1.09915	1.06225	1.027	1.09787	1.00001	1.03058	1.04729	1.0807	1.06244
DBNL_127	sp|Q62418|DBNL_MOUSE	Dbnl	Drebrin-like protein OS=Mus musculus OX=10090 GN=Dbnl PE=1 SV=2	127	R.AEEDVEPEC#IM*EK.V	0.999742	1.00026	1.01406	1.01077	0.946418	0.873249	1.01107	0.909807	0.962362	0.957111	1	1.01242	0.909833	0.960436	0.959737
NAL10_258	sp|Q8CCN1|NAL10_MOUSE	Nlrp10	NACHT, LRR and PYD domains-containing protein 10 OS=Mus musculus OX=10090 GN=Nlrp10 PE=1 SV=1	258	R.AEC#VLHILMR.R	0.986252	1.01414	1.00677	1.11995	0.968339	0.962229	1.1036	1.12698	1.05813	1.07361	1.00019	1.06336	0.965284	1.11529	1.06587
M3K11_688	sp|Q80XI6|M3K11_MOUSE	Map3k11	Mitogen-activated protein kinase kinase kinase 11 OS=Mus musculus OX=10090 GN=Map3k11 PE=1 SV=1	688	R.GESPTAPPPAQMPSPC#PPELPSTPLIR.L	0.913462	1.10465	1.53517	0.955621	0.854497	0.732759	0.741506	0.787037	1.5499	0.707093	1.00906	1.2454	0.793628	0.764272	1.1285
CDCA2_601	sp|Q14B71|CDCA2_MOUSE	Cdca2	Cell division cycle-associated protein 2 OS=Mus musculus OX=10090 GN=Cdca2 PE=1 SV=2	601	K.C#GQLEEVNSFEIPTQR.K	0.972682	1.0289	1.00681	1.00041	0.911095	1.16643	1.02178	0.950692	0.894882	1.03809	1.00079	1.00361	1.03876	0.986238	0.966487
SIR2_164	sp|Q8VDQ8|SIR2_MOUSE	Sirt2	NAD-dependent protein deacetylase sirtuin-2 OS=Mus musculus OX=10090 GN=Sirt2 PE=1 SV=2	164	R.C#YTQNIDTLER.V	0.927459	1.08485	1.07577	1.20075	1.07242	1.05185	1.07181	1.20528	1.00622	1.05439	1.00616	1.13826	1.06214	1.13854	1.0303
RT17_100	sp|Q9CQE3|RT17_MOUSE	Mrps17	28S ribosomal protein S17, mitochondrial OS=Mus musculus OX=10090 GN=Mrps17 PE=1 SV=1	100	R.VIDPVTGKPC#AGTAYLESPLSEPR.E	1.00882	0.991332	1.01888	1.0665	0.974242	0.921181	0.926959	1.05006	0.943342	0.902914	1.00008	1.04269	0.947712	0.988509	0.923128
TBCD1_178	sp|Q60949|TBCD1_MOUSE	Tbc1d1	TBC1 domain family member 1 OS=Mus musculus OX=10090 GN=Tbc1d1 PE=1 SV=3	178	K.KFEVLFC#GR.V	0.994111	1.00596	0.751977	0.992534	0.88883	0.944249	1.08173	0.858752	0.904564	1.0006	1.00004	0.872256	0.916539	0.970238	0.952582
SNX29_121	sp|Q9D3S3|SNX29_MOUSE	Snx29	Sorting nexin-29 OS=Mus musculus OX=10090 GN=Snx29 PE=1 SV=2	121	R.C#ALNEHSLER.Y	1.07322	0.936133	0.731346	0.98012	0.886166	0.773044	1.05833	0.782964	0.75	0.747016	1.00468	0.855733	0.829605	0.920645	0.748508
G5E8Q0_1364	tr|G5E8Q0|G5E8Q0_MOUSE	Lyst	Isoform of P97412, Lysosomal-trafficking regulator OS=Mus musculus OX=10090 GN=Lyst PE=1 SV=1	1364	K.SPC#TEILLLGIHK.I	0.966007	1.03647	1.06496	1.09275	1.09047	1.21351	1.15578	1.19404	1.04015	1.09224	1.00124	1.07885	1.15199	1.17491	1.0662
XRCC1_613	sp|Q60596|XRCC1_MOUSE	Xrcc1	DNA repair protein XRCC1 OS=Mus musculus OX=10090 GN=Xrcc1 PE=1 SV=2	613	R.WIYSC#NEK.Q	0.945157	1.0616	0.988829	0.938476	0.908977	0.88513	0.953146	0.931116	1.03983	1.0444	1.00338	0.963652	0.897053	0.942131	1.04212
ELP2_111	sp|Q91WG4|ELP2_MOUSE	Elp2	Elongator complex protein 2 OS=Mus musculus OX=10090 GN=Elp2 PE=1 SV=1	111	R.LQGHEGPVC#AVHAIYQSGPSEGEQHALIASAASDSTVR.I	0.935572	1.07396	1.09139	0.781061	0.849725	0.823044	0.729137	0.818687	0.97756	1.21964	1.00477	0.936225	0.836385	0.773912	1.0986
PIGH_166	sp|Q5M9N4|PIGH_MOUSE	Pigh	Phosphatidylinositol N-acetylglucosaminyltransferase subunit H OS=Mus musculus OX=10090 GN=Pigh PE=2 SV=1	166	R.LDC#LIEVYR.S	1.00974	0.990449	1.02792	1.16133	0.975276	1.00446	1.16505	1.04413	1.01869	1.0713	1.00009	1.09462	0.989871	1.10459	1.045
A0A087WQF6_49	tr|A0A087WQF6|A0A087WQF6_MOUSE	R3hdm1	Isoform of E9Q9Q2, R3H domain-containing 1 (Fragment) OS=Mus musculus OX=10090 GN=R3hdm1 PE=1 SV=1	49	K.NEHC#IDNNIDLQSSSK.L	1.04398	0.959579	0.845792	1.35582	0.88481	0.997621	0.996042	0.949728	0.8632	0.831263	1.00178	1.10081	0.941216	0.972885	0.847231
TCRG1_537	sp|Q8CGF7|TCRG1_MOUSE	Tcerg1	Transcription elongation regulator 1 OS=Mus musculus OX=10090 GN=Tcerg1 PE=1 SV=2	537	K.AKPVATTPIPGTPWC#VVWTGDER.V	0.899717	1.12544	0.950658	0.789356	0.975153	0.875115	0.93317	1.05498	0.993645	1.0407	1.01258	0.870007	0.925134	0.994074	1.01717
MAPK3_205	sp|Q3UMW7|MAPK3_MOUSE	Mapkapk3	MAP kinase-activated protein kinase 3 OS=Mus musculus OX=10090 GN=Mapkapk3 PE=1 SV=2	205	K.ETTQNALQTPC#YTPYYVAPEVLGPEK.Y	1.00557	0.994491	1.05691	0.997569	1.2727	1.03225	1.17038	0.829901	1.08277	1.03652	1.00003	1.02724	1.15248	1.00014	1.05965
DPOLA_518	sp|P33609|DPOLA_MOUSE	Pola1	DNA polymerase alpha catalytic subunit OS=Mus musculus OX=10090 GN=Pola1 PE=1 SV=2	518	K.NPQLLNQPISWC#K.F	1.01129	0.98896	0.974085	1.23423	0.912162	1.0212	0.908359	0.969945	0.886679	1.01279	1.00012	1.10416	0.966682	0.939152	0.949732
CTC1_742	sp|Q5SUQ9|CTC1_MOUSE	Ctc1	CST complex subunit CTC1 OS=Mus musculus OX=10090 GN=Ctc1 PE=1 SV=2	742	R.NFC#LLPGDSSQPAK.P	1.00965	0.99053	1.16246	1.19038	0.812574	1.13311	1.11228	1.18923	0.984604	1.06103	1.00009	1.17642	0.972844	1.15076	1.02282
KIF1C_563	sp|O35071|KIF1C_MOUSE	Kif1c	Kinesin-like protein KIF1C OS=Mus musculus OX=10090 GN=Kif1c PE=1 SV=2	563	R.SIPQPDGEVM*VTLEPC#EGAETYVNGK.L	0.923043	1.09096	0.908658	0.747507	2.01054	0.893191	0.9567	1.00143	1.15077	0.925485	1.007	0.828083	1.45186	0.979066	1.03813
Q8VCL4_375	tr|Q8VCL4|Q8VCL4_MOUSE	Zfp451	Isoform of Q8C0P7, Zfp451 protein OS=Mus musculus OX=10090 GN=Zfp451 PE=1 SV=1	375	K.EMEVMGC#R.F	1.09865	0.917605	0.65344	0.981611	0.875071	0.973585	1.07351	0.813025	0.953202	0.702041	1.00813	0.817525	0.924328	0.943267	0.827621
BRE1A_958	sp|Q5DTM8|BRE1A_MOUSE	Rnf20	E3 ubiquitin-protein ligase BRE1A OS=Mus musculus OX=10090 GN=Rnf20 PE=1 SV=2	958	K.C#NAAFGANDFHR.I	1.05424	0.951066	1.15712	1.30624	0.96983	1.01078	1.42519	1.08103	1.10089	1.02875	1.00265	1.23168	0.990306	1.25311	1.06482
SMCA5_1000	sp|Q91ZW3|SMCA5_MOUSE	Smarca5	SWI/SNF-related matrix-associated actin-dependent regulator of chromatin subfamily A member 5 OS=Mus musculus OX=10090 GN=Smarca5 PE=1 SV=1	1000	R.C#NTLITLIER.E	1.03467	0.967582	0.995428	1.18826	0.942923	0.985831	1.04463	1.07049	1.00813	1.0001	1.00112	1.09184	0.964377	1.05756	1.00411
WDR83_23	sp|Q9DAJ4|WDR83_MOUSE	Wdr83	WD repeat domain-containing protein 83 OS=Mus musculus OX=10090 GN=Wdr83 PE=1 SV=1	23	K.TLDC#SQGAVR.A	0.955734	1.04857	0.97772	1.18378	1.00277	1.08568	1.01745	1.0677	1.03682	1.01028	1.00215	1.08075	1.04423	1.04258	1.02355
EPC2_627	sp|Q8C0I4|EPC2_MOUSE	Epc2	Enhancer of polycomb homolog 2 OS=Mus musculus OX=10090 GN=Epc2 PE=2 SV=2	627	K.AQGSSTSDC#MSK.T	1.18034	0.867465	0.958374	0.655392	1.12085	0.85683	0.996436	0.923113	0.651465	0.972664	1.0239	0.806883	0.988839	0.959775	0.812064
RCC1L_326	sp|Q9CYF5|RCC1L_MOUSE	Rcc1l	RCC1-like G exchanging factor-like protein OS=Mus musculus OX=10090 GN=Rcc1l PE=1 SV=1	326	R.C#LPFSGVGK.V	0.973088	1.02844	1.14972	1.24202	1.17254	1.14793	1.19036	1.02663	1.1502	1.10587	1.00077	1.19587	1.16023	1.10849	1.12803
TOP3A_924	sp|O70157|TOP3A_MOUSE	Top3a	DNA topoisomerase 3-alpha OS=Mus musculus OX=10090 GN=Top3a PE=2 SV=1	924	R.QFHTC#AK.P	0.967864	1.03434	0.950997	0.867774	0.991619	0.944892	0.987853	0.976123	0.941846	0.983963	1.0011	0.909385	0.968256	0.981988	0.962904
PAR14_1479	sp|Q2EMV9|PAR14_MOUSE	Parp14	Protein mono-ADP-ribosyltransferase PARP14 OS=Mus musculus OX=10090 GN=Parp14 PE=1 SV=3	1479	K.EQLSYTNDDEC#VSDFDMEEYEK.L	0.966258	1.03618	0.92277	0.913766	0.858417	0.980614	0.954808	0.971541	0.990566	0.959302	1.00122	0.918268	0.919516	0.963175	0.974934
CAN15_12	sp|Q9JLG8|CAN15_MOUSE	Capn15	Calpain-15 OS=Mus musculus OX=10090 GN=Capn15 PE=1 SV=1	12	R.C#TFLNPAGQR.Q	0.983504	1.01706	1.03461	1.10491	0.958717	0.916652	1.09049	0.967727	0.936008	0.901973	1.00028	1.06976	0.937685	1.02911	0.918991
RUSD1_270	sp|Q8VCZ8|RUSD1_MOUSE	Rpusd1	RNA pseudouridylate synthase domain-containing protein 1 OS=Mus musculus OX=10090 GN=Rpusd1 PE=2 SV=1	270	R.TDPDPDPM*SGGPRPC#SPSTPQPR.P	0.994539	1.00552	0.968551	1.136	0.938753	0.90383	0.974673	1.13656	0.915203	0.904395	1.00003	1.05228	0.921291	1.05562	0.909799
DEN1B_458	sp|Q3U1T9|DEN1B_MOUSE	Dennd1b	DENN domain-containing protein 1B OS=Mus musculus OX=10090 GN=Dennd1b PE=1 SV=3	458	K.DNEEEYGTC#SGLVQYTPVYTLHNEK.G	1.04284	0.960538	1.06145	0.87931	0.858173	0.935371	0.678707	0.906091	1.428	0.665217	1.00169	0.970379	0.896772	0.792399	1.04661
DAZP1_39	sp|Q9JII5|DAZP1_MOUSE	Dazap1	DAZ-associated protein 1 OS=Mus musculus OX=10090 GN=Dazap1 PE=1 SV=2	39	R.SYFSQYGEVVDC#VIMK.D	0.96314	1.03979	1.05493	1.15966	0.870343	0.995213	1.09991	1.09755	1.15202	1.12158	1.00147	1.1073	0.932778	1.09873	1.1368
CRLF2_323	sp|Q8CII9|CRLF2_MOUSE	Crlf2	Cytokine receptor-like factor 2 OS=Mus musculus OX=10090 GN=Crlf2 PE=1 SV=2	323	R.VEPEDGTSLC#TVPRPPSFEPR.G	1.044	0.959557	0.980192	1.25689	0.903967	1.09829	1.11886	1.1863	1.10178	0.89509	1.00178	1.11854	1.00113	1.15258	0.998436
RASA2_429	sp|P58069|RASA2_MOUSE	Rasa2	Ras GTPase-activating protein 2 OS=Mus musculus OX=10090 GN=Rasa2 PE=1 SV=2	429	K.PVLDEIC#ESSK.S	0.951556	1.05364	0.870735	1.08373	1.04123	0.971712	0.925316	0.994648	0.919447	0.852405	1.0026	0.977234	1.00647	0.959982	0.885926
OXSR1_53	sp|Q6P9R2|OXSR1_MOUSE	Oxsr1	Serine/threonine-protein kinase OSR1 OS=Mus musculus OX=10090 GN=Oxsr1 PE=1 SV=1	53	K.C#QTSMDELLK.E	1.03789	0.964779	1.07094	1.25282	0.999336	0.976073	1.0997	1.04793	1.07656	1.00332	1.00133	1.16188	0.987704	1.07382	1.03994
INT8_381	sp|Q80V86|INT8_MOUSE	Ints8	Integrator complex subunit 8 OS=Mus musculus OX=10090 GN=Ints8 PE=1 SV=1	381	K.AQQGNEALDEIC#FK.I	1.04539	0.958387	1.13524	1.08952	1.02022	1.16247	1.2851	1.26294	1.0904	1.12669	1.00189	1.11238	1.09134	1.27402	1.10855
F8VPZ3_66	tr|F8VPZ3|F8VPZ3_MOUSE	Usp32	Ubiquitinyl hydrolase 1 OS=Mus musculus OX=10090 GN=Usp32 PE=1 SV=1	66	K.VAEVIYC#SFGGTSK.G	0.967875	1.03433	1.0059	1.10275	1.10567	1.04674	0.990232	0.917339	1.01187	0.991541	1.0011	1.05432	1.07621	0.953786	1.00171
DP13A_368	sp|Q8K3H0|DP13A_MOUSE	Appl1	DCC-interacting protein 13-alpha OS=Mus musculus OX=10090 GN=Appl1 PE=1 SV=1	368	K.DHEEWIC#TINNISK.Q	0.942319	1.0652	0.860598	1.24419	0.989334	1.04937	0.970282	1.15247	0.933039	0.99636	1.00376	1.05239	1.01935	1.06138	0.964699
LMTK1_1092	sp|Q80YE4|LMTK1_MOUSE	Aatk	Serine/threonine-protein kinase LMTK1 OS=Mus musculus OX=10090 GN=Aatk PE=1 SV=1	1092	K.C#FPLTSVPLISEGSGTEPQGPSGQLSGR.A	0.98961	1.01061	1.12424	1.49402	0.979745	1.02473	1.09623	1.16272	0.896468	0.882595	1.00011	1.30913	1.00224	1.12948	0.889531
RGPA1_424	sp|Q6GYP7|RGPA1_MOUSE	Ralgapa1	Ral GTPase-activating protein subunit alpha-1 OS=Mus musculus OX=10090 GN=Ralgapa1 PE=1 SV=1	424	R.QAFLLPIC#EAAAM*R.K	0.989155	1.01108	1.15237	1.1107	1.08001	0.993399	1.09137	1.15725	1.2069	1.12021	1.00012	1.13154	1.03671	1.12431	1.16355
GDIA_317	sp|P50396|GDIA_MOUSE	Gdi1	Rab GDP dissociation inhibitor alpha OS=Mus musculus OX=10090 GN=Gdi1 PE=1 SV=3	317	K.NTNDANSC#QIIIPQNQVNR.K	0.995012	1.00504	1.00136	1.16779	1.03865	0.92053	0.94768	0.976544	0.942517	0.960613	1.00003	1.08457	0.979591	0.962112	0.951565
DDX52_568	sp|Q8K301|DDX52_MOUSE	Ddx52	Probable ATP-dependent RNA helicase DDX52 OS=Mus musculus OX=10090 GN=Ddx52 PE=2 SV=2	568	R.ESIC#TTPK.Y	1.10726	0.911688	0.913281	0.945714	0.977326	1.01407	1.11197	1.22934	1.10872	1.39413	1.00947	0.929497	0.995697	1.17066	1.25143
SNTA1_319	sp|Q61234|SNTA1_MOUSE	Snta1	Alpha-1-syntrophin OS=Mus musculus OX=10090 GN=Snta1 PE=1 SV=1	319	K.ELLFYC#SLPQSR.E	1.06628	0.941481	0.74941	0.947094	0.780074	0.977191	1.08262	0.857239	1.35309	0.826398	1.00388	0.848252	0.878632	0.969931	1.08974
ABL1_369	sp|P00520|ABL1_MOUSE	Abl1	Tyrosine-protein kinase ABL1 OS=Mus musculus OX=10090 GN=Abl1 PE=1 SV=3	369	R.NC#LVGENHLVK.V	0.987949	1.01235	0.908551	0.964405	0.947576	0.864892	0.925087	1.07796	0.985956	0.927248	1.00015	0.936478	0.906234	1.00152	0.956602
ATAD5_1132	sp|Q4QY64|ATAD5_MOUSE	Atad5	ATPase family AAA domain-containing protein 5 OS=Mus musculus OX=10090 GN=Atad5 PE=1 SV=1	1132	K.TAAVYAC#AQELGFK.I	0.960606	1.04276	0.954166	0.960871	0.934978	1.06881	1.02831	0.948844	1.03334	1.05332	1.00168	0.957518	1.0019	0.988577	1.04333
PRLD2_59	sp|Q0VBB0|PRLD2_MOUSE	Prelid2	PRELI domain-containing protein 2 OS=Mus musculus OX=10090 GN=Prelid2 PE=2 SV=1	59	R.IAIC#QNVVPEILR.K	1.01506	0.98538	0.78451	0.90133	0.909217	0.938365	1.08275	0.855917	0.942907	1.07863	1.00022	0.84292	0.923791	0.969336	1.01077
DOCK8_143	sp|Q8C147|DOCK8_MOUSE	Dock8	Dedicator of cytokinesis protein 8 OS=Mus musculus OX=10090 GN=Dock8 PE=1 SV=4	143	K.NQGSSEFC#SFK.K	0.95268	1.05227	0.950572	1.20477	1.05571	1.05919	1.0429	1.13325	0.872081	1.06006	1.00247	1.07767	1.05745	1.08807	0.966069
GRK6_80	sp|O70293|GRK6_MOUSE	Grk6	G protein-coupled receptor kinase 6 OS=Mus musculus OX=10090 GN=Grk6 PE=1 SV=1	80	R.C#TAFLDGVSEYEVTPDEK.R	1.1615	0.877927	0.964172	1.07506	1.04249	0.908398	0.910008	0.984656	1.03441	0.936176	1.01972	1.01962	0.975442	0.947332	0.985292
G3X972_78	tr|G3X972|G3X972_MOUSE	Sec24c	Sec24-related gene family, member C (S. cerevisiae) OS=Mus musculus OX=10090 GN=Sec24c PE=1 SV=1	78	R.APPSSGAPPASAAQVPC#GQTTYGQFGQGDIQNGPSSTAQM*QR.V	1.01243	0.987876	1.09609	1.08713	1.12687	0.954344	1.04708	0.953774	1.06823	1.17686	1.00015	1.09161	1.04061	1.00043	1.12254
C2CD5_751	sp|Q7TPS5|C2CD5_MOUSE	C2cd5	C2 domain-containing protein 5 OS=Mus musculus OX=10090 GN=C2cd5 PE=1 SV=2	751	K.NFNGLC#ENLLK.S	0.995438	1.0046	1.02504	1.40299	1.03161	0.96252	0.981194	1.05816	0.978938	0.996678	1.00002	1.21402	0.997066	1.01968	0.987808
MD1L1_661	sp|Q9WTX8|MD1L1_MOUSE	Mad1l1	Mitotic spindle assembly checkpoint protein MAD1 OS=Mus musculus OX=10090 GN=Mad1l1 PE=1 SV=1	661	R.YAEHQTDC#LIFK.A	1.09037	0.923464	0.958632	0.992117	1.15284	0.967154	1.04272	0.9311	1.21342	1.19025	1.00692	0.975375	1.06	0.986911	1.20183
DP13B_368	sp|Q8K3G9|DP13B_MOUSE	Appl2	DCC-interacting protein 13-beta OS=Mus musculus OX=10090 GN=Appl2 PE=1 SV=1	368	K.EYEEWIC#AVNNISR.Q	0.941199	1.06664	1.01714	1.12068	0.884727	0.971257	0.895143	1.01206	0.981444	0.849215	1.00392	1.06891	0.927992	0.953603	0.915329
FM1AA_124	sp|Q9Z2G1|FM1AA_MOUSE	Fem1aa	Protein fem-1 homolog A-A OS=Mus musculus OX=10090 GN=Fem1aa PE=1 SV=1	124	R.AAC#FDGHLDVVR.Y	0.96438	1.03835	1.03255	0.874946	0.999824	0.982766	0.989739	0.870343	0.948816	1.00662	1.00137	0.953748	0.991295	0.930041	0.977716
GNPAT_512	sp|P98192|GNPAT_MOUSE	Gnpat	Dihydroxyacetone phosphate acyltransferase OS=Mus musculus OX=10090 GN=Gnpat PE=1 SV=1	512	R.KEDVFSC#FSFLR.N	0.983782	1.01676	1.00755	1.03671	1.0676	1.02359	1.06953	0.985234	1.02261	1.12474	1.00027	1.02213	1.04559	1.02738	1.07367
NCBP1_332	sp|Q3UYV9|NCBP1_MOUSE	Ncbp1	Nuclear cap-binding protein subunit 1 OS=Mus musculus OX=10090 GN=Ncbp1 PE=1 SV=2	332	K.TC#AAQLVSYPGK.N	0.965932	1.03656	1.07249	1.11798	1.04323	0.995615	1.01977	0.97587	1.02361	1.14425	1.00125	1.09524	1.01942	0.99782	1.08393
E9PVY8_2801	tr|E9PVY8|E9PVY8_MOUSE	Macf1	Isoform of Q9QXZ0, Microtubule-actin cross-linking factor 1 OS=Mus musculus OX=10090 GN=Macf1 PE=1 SV=2	2801	K.HEAVLQAGSLC#APEK.A	1.04115	0.961979	1.0578	1.10863	1.0907	0.986661	1.01706	1.04136	1.06173	0.984556	1.00156	1.08321	1.03868	1.02921	1.02314
DYST-4_5094	sp|Q91ZU6-4|DYST-4_MOUSE	Dst	Isoform of Q91ZU6, Isoform 4 of Dystonin OS=Mus musculus OX=10090 GN=Dst PE=1 SV=2	5094	K.C#SFLETK.L	1.05042	0.954198	1.21098	1.21228	0.723008	0.650289	0.971503	1.14097	0.773728	0.888626	1.00231	1.21163	0.686648	1.05624	0.831177
PRGC2_941	sp|Q8VHJ7|PRGC2_MOUSE	Ppargc1b	Peroxisome proliferator-activated receptor gamma coactivator 1-beta OS=Mus musculus OX=10090 GN=Ppargc1b PE=1 SV=1	941	R.C#SEHAALSVR.N	0.967242	1.03505	0.935319	1.04038	1.06713	0.923063	0.958294	1.03514	0.942902	0.904306	1.00115	0.987851	0.995097	0.996718	0.923604
RAI1_998	sp|Q61818|RAI1_MOUSE	Rai1	Retinoic acid-induced protein 1 OS=Mus musculus OX=10090 GN=Rai1 PE=1 SV=3	998	R.GLPEAEDSPC#R.V	0.990044	1.01016	1.17943	1.03111	1.13929	0.988485	1.06692	1.05682	1.15435	1.04581	1.0001	1.10527	1.06389	1.06187	1.10008
BICD2_750	sp|Q921C5|BICD2_MOUSE	Bicd2	Protein bicaudal D homolog 2 OS=Mus musculus OX=10090 GN=Bicd2 PE=1 SV=1	750	R.C#DEYITQLDEM*QR.Q	1.07186	0.937168	1.20377	1.23936	1.01147	0.806131	1.08564	1.21623	1.00672	0.880858	1.00452	1.22156	0.908801	1.15093	0.943787
DPOG2_252	sp|Q9QZM2|DPOG2_MOUSE	Polg2	DNA polymerase subunit gamma-2, mitochondrial OS=Mus musculus OX=10090 GN=Polg2 PE=1 SV=2	252	K.FAMSPSNFSSADC#QDELGR.K	0.997251	1.00276	1.23992	1.16133	1.01853	1.04795	0.821186	0.973176	0.985334	1.14376	1.00001	1.20062	1.03324	0.897181	1.06455
THOC1_396	sp|Q8R3N6|THOC1_MOUSE	Thoc1	THO complex subunit 1 OS=Mus musculus OX=10090 GN=Thoc1 PE=1 SV=1	396	K.NEGC#PSFVK.E	1.02256	0.978416	0.966731	1.0307	1.03023	0.905694	0.893554	0.976519	1.0691	1.18852	1.00049	0.998713	0.967961	0.935036	1.12881
EXOS8_125	sp|Q9D753|EXOS8_MOUSE	Exosc8	Exosome complex component RRP43 OS=Mus musculus OX=10090 GN=Exosc8 PE=1 SV=1	125	K.EDLC#ISPGK.L	0.954009	1.05065	0.979379	1.14167	1.09215	1.02931	0.937777	0.999112	0.853313	1.01902	1.00233	1.06053	1.06073	0.968444	0.936166
E9PZP8_94	tr|E9PZP8|E9PZP8_MOUSE	Herc1	HECT and RLD domain-containing E3 ubiquitin protein ligase family member 1 OS=Mus musculus OX=10090 GN=Herc1 PE=1 SV=1	94	K.M*VC#SDSPFAGALR.K	0.898418	1.12748	0.700484	0.782838	0.859496	0.788807	0.748643	0.681529	0.815915	0.820306	1.01295	0.741661	0.824151	0.715086	0.818111
MED29_180	sp|Q9DB91|MED29_MOUSE	Med29	Mediator of RNA polymerase II transcription subunit 29 OS=Mus musculus OX=10090 GN=Med29 PE=1 SV=1	180	K.DIHTALLDC#ANK.V	0.97494	1.02638	0.928055	0.867307	0.861687	0.960347	1.08195	0.907782	0.961989	0.728051	1.00066	0.897681	0.911017	0.994867	0.84502
NOP58_183	sp|Q6DFW4|NOP58_MOUSE	Nop58	Nucleolar protein 58 OS=Mus musculus OX=10090 GN=Nop58 PE=1 SV=1	183	R.C#REWYGWHFPELGK.I	1.02582	0.975452	0.873461	1.05006	1.09085	0.630133	0.836333	1.07964	0.804867	0.995139	1.00063	0.96176	0.860494	0.957986	0.900003
CRY1_363	sp|P97784|CRY1_MOUSE	Cry1	Cryptochrome-1 OS=Mus musculus OX=10090 GN=Cry1 PE=1 SV=1	363	R.HAVAC#FLTR.G	0.968564	1.03355	1.09899	1.01509	1.15071	1.44206	1.12155	1.21783	0.975453	1.05986	1.00105	1.05704	1.29638	1.16969	1.01766
CHD9_2758	sp|Q8BYH8|CHD9_MOUSE	Chd9	Chromodomain-helicase-DNA-binding protein 9 OS=Mus musculus OX=10090 GN=Chd9 PE=1 SV=2	2758	R.C#VPGSPSTSSTAALSSAAAAK.P	0.977451	1.02361	1.04201	1.16397	0.872367	0.936783	0.953185	0.987523	0.843064	1.00629	1.00053	1.10299	0.904575	0.970354	0.924678
PAFA2_46	sp|Q8VDG7|PAFA2_MOUSE	Pafah2	Platelet-activating factor acetylhydrolase 2, cytoplasmic OS=Mus musculus OX=10090 GN=Pafah2 PE=1 SV=2	46	K.C#EQPLWIPR.Y	0.991457	1.00869	1.04733	1.37928	0.998171	1.03733	1.07318	1.10996	1.00798	1.02909	1.00007	1.2133	1.01775	1.09157	1.01853
LDAH_28	sp|Q8BVA5|LDAH_MOUSE	Ldah	Lipid droplet-associated hydrolase OS=Mus musculus OX=10090 GN=Ldah PE=1 SV=1	28	K.C#GPWTNLFEK.Q	0.972331	1.02929	1.04187	1.23693	0.869623	0.953598	0.979472	0.997741	0.89587	0.911453	1.00081	1.1394	0.911611	0.988606	0.903661
MTM1_242	sp|Q9Z2C5|MTM1_MOUSE	Mtm1	Myotubularin OS=Mus musculus OX=10090 GN=Mtm1 PE=1 SV=2	242	R.C#SQPLVGMSGK.R	0.963722	1.03912	1.03807	1.24562	1.0226	0.95913	0.966305	1.03378	0.945498	0.918766	1.00142	1.14185	0.990863	1.00004	0.932132
DHX8_1120	sp|A2A4P0|DHX8_MOUSE	Dhx8	ATP-dependent RNA helicase DHX8 OS=Mus musculus OX=10090 GN=Dhx8 PE=2 SV=1	1120	K.LDVVSC#GK.S	0.921468	1.09316	1.17006	1.03992	1.36116	1.08062	1.00242	1.39744	1.1442	1.5029	1.00732	1.10499	1.22089	1.19993	1.32355
I2BP2_40	sp|E9Q1P8|I2BP2_MOUSE	Irf2bp2	Interferon regulatory factor 2-binding protein 2 OS=Mus musculus OX=10090 GN=Irf2bp2 PE=1 SV=1	40	R.GC#VNYEGADRVEFVIETAR.Q	1.04384	0.959694	1.40346	1.24639	1.29307	0.96103	1.21996	1.42518	0.933739	1.42518	1.00177	1.32492	1.12705	1.32257	1.17946
ABCA1_1281	sp|P41233|ABCA1_MOUSE	Abca1	Phospholipid-transporting ATPase ABCA1 OS=Mus musculus OX=10090 GN=Abca1 PE=1 SV=4	1281	K.QSC#LHPFTEDDAVDPNDSDIDPESR.E	0.913494	1.1046	1.17584	1.25344	1.3348	0.948665	1.07129	1.24601	1.31744	1.52283	1.00905	1.21464	1.14173	1.15865	1.42013
OSBL1_746	sp|Q91XL9|OSBL1_MOUSE	Osbpl1a	Oxysterol-binding protein-related protein 1 OS=Mus musculus OX=10090 GN=Osbpl1a PE=1 SV=2	746	K.PC#GLFGK.E	0.960983	1.04232	1.0014	1.14153	0.936677	1.1587	1.11293	1.09481	0.931624	0.975717	1.00165	1.07147	1.04769	1.10387	0.95367
UTP25_658	sp|Q8BTT6|UTP25_MOUSE	Utp25	U3 small nucleolar RNA-associated protein 25 homolog OS=Mus musculus OX=10090 GN=Utp25 PE=1 SV=2	658	K.KEELNFTHIC#EYTQK.S	0.927575	1.08469	0.844753	1.02386	0.991221	1.00421	1.09256	1.10909	1.0934	1.01418	1.00613	0.934308	0.997717	1.10083	1.05379
ZNFX1_1583	sp|Q8R151|ZNFX1_MOUSE	Znfx1	NFX1-type zinc finger-containing protein 1 OS=Mus musculus OX=10090 GN=Znfx1 PE=1 SV=3	1583	R.FVQLEDC#SHIFEVQALDR.F	1.12567	0.899571	0.962156	0.928097	1.07518	1.29876	1.1384	1.06607	1.12416	1.11126	1.01262	0.945127	1.18697	1.10224	1.11771
F8WIE5_1855	tr|F8WIE5|F8WIE5_MOUSE	Hectd1	Isoform of Q69ZR2, HECT-type E3 ubiquitin transferase OS=Mus musculus OX=10090 GN=Hectd1 PE=1 SV=1	1855	K.LLQLSC#NGNVK.S	1.023	0.97801	1.03526	1.10721	0.811381	0.994847	1.03513	0.981519	1.18388	1.1473	1.00051	1.07123	0.903114	1.00833	1.16559
E9QLA5_681	tr|E9QLA5|E9QLA5_MOUSE	Inf2	Isoform of Q0GNC1, Inverted formin-2 OS=Mus musculus OX=10090 GN=Inf2 PE=1 SV=1	681	K.C#SNEEVTSM*IQAGDTSK.F	0.995349	1.00469	0.965258	1.12572	0.930912	0.910014	0.950732	1.0264	1.16389	0.878124	1.00002	1.04549	0.920463	0.988566	1.02101
TPP2_614	sp|Q64514|TPP2_MOUSE	Tpp2	Tripeptidyl-peptidase 2 OS=Mus musculus OX=10090 GN=Tpp2 PE=1 SV=3	614	R.EGLHYTEVC#GYDIASPNAGPLFR.V	0.995583	1.00446	0.760759	0.816206	0.721777	0.929861	1.08353	0.866827	0.877799	0.920368	1.00002	0.788483	0.825819	0.97518	0.899083
TMTC4_478	sp|Q8BG19|TMTC4_MOUSE	Tmtc4	Protein O-mannosyl-transferase TMTC4 OS=Mus musculus OX=10090 GN=Tmtc4 PE=2 SV=1	478	R.SALSVC#PLNAK.V	0.962951	1.04001	0.969196	1.15316	1.28504	1.00504	1.01048	1.1153	0.971717	1.03283	1.00148	1.06118	1.14504	1.06289	1.00227
E9PWW6_607	tr|E9PWW6|E9PWW6_MOUSE	Zc3h7a	Zinc finger CCCH type-containing 7 A OS=Mus musculus OX=10090 GN=Zc3h7a PE=1 SV=2	607	K.C#LVHILR.E	1.1269	0.89879	1.08998	0.995979	0.899153	1.41434	1.066	1.45212	0.832027	1.26075	1.01284	1.04298	1.15675	1.25906	1.04639
RN111_67	sp|Q99ML9|RN111_MOUSE	Rnf111	E3 ubiquitin-protein ligase Arkadia OS=Mus musculus OX=10090 GN=Rnf111 PE=1 SV=1	67	K.VGNEFSHLC#DDSQK.Q	1.22059	0.846939	1.58936	1.4059	1.39539	0.786316	1.42195	0.965948	1.43103	1.13756	1.03376	1.49763	1.09085	1.19395	1.2843
GOLP3_84	sp|Q9CRA5|GOLP3_MOUSE	Golph3	Golgi phosphoprotein 3 OS=Mus musculus OX=10090 GN=Golph3 PE=1 SV=1	84	R.EGYTSFWNDC#ISSGLR.G	1.15838	0.87972	0.746512	1.42456	0.701554	1.36919	0.914241	0.857779	1.44162	0.980652	1.01905	1.08553	1.03537	0.88601	1.21113
RABEK_123	sp|Q8VCH5|RABEK_MOUSE	Rabepk	Rab9 effector protein with kelch motifs OS=Mus musculus OX=10090 GN=Rabepk PE=1 SV=2	123	R.NC#LQVM*SPEDR.T	0.992649	1.00746	1.19032	1.32507	1.06405	1.0405	1.12928	1.14376	1.02441	1.01293	1.00005	1.2577	1.05228	1.13652	1.01867
NPL_185	sp|Q9DCJ9|NPL_MOUSE	Npl	N-acetylneuraminate lyase OS=Mus musculus OX=10090 GN=Npl PE=1 SV=1	185	K.FTDTDLLDFGQC#VDQNHQR.Q	1.04303	0.960376	0.790335	1.14821	0.97939	0.911356	0.964674	0.947112	0.788683	0.980663	1.00171	0.969273	0.945373	0.955893	0.884673
SEM4B_172	sp|Q62179|SEM4B_MOUSE	Sema4b	Semaphorin-4B OS=Mus musculus OX=10090 GN=Sema4b PE=1 SV=2	172	R.C#PFDPNFK.S	0.943743	1.06339	0.978817	1.03188	0.881017	0.981056	1.00084	0.971544	0.94795	0.96863	1.00357	1.00535	0.931037	0.986193	0.95829
RN213_4451	sp|E9Q555|RN213_MOUSE	Rnf213	E3 ubiquitin-protein ligase RNF213 OS=Mus musculus OX=10090 GN=Rnf213 PE=1 SV=3	4451	R.GLENVTWYTC#PR.G	1.10294	0.914634	0.909091	1	1.16494	1.0427	1.28257	1.22473	0.980087	1.12179	1.00879	0.954545	1.10382	1.25365	1.05094
HELB_934	sp|Q6NVF4|HELB_MOUSE	Helb	DNA helicase B OS=Mus musculus OX=10090 GN=Helb PE=1 SV=2	934	K.LSGSC#APSTGFASQPSSPR.V	0.947551	1.0586	0.933291	0.894527	0.850501	0.961619	1.0054	0.911213	0.971016	0.903306	1.00307	0.913909	0.90606	0.958309	0.937161
CL029_117	sp|Q8BHN7|CL029_MOUSE		Uncharacterized protein C12orf29 homolog OS=Mus musculus OX=10090 PE=2 SV=1	117	K.EFHWNTEEDFKPVPEC#WIPAK.E	1.04689	0.957131	0.974113	0.873728	1.21605	1.07616	0.931054	0.839559	1.01608	0.815437	1.00201	0.923921	1.1461	0.885306	0.915759
GLU2B_464	sp|O08795|GLU2B_MOUSE	Prkcsh	Glucosidase 2 subunit beta OS=Mus musculus OX=10090 GN=Prkcsh PE=1 SV=1	464	K.YEQGTGC#WQGPNR.S	0.96666	1.03572	0.843444	0.891078	0.862531	0.801086	0.900221	0.950588	0.948551	1.0333	1.00119	0.867261	0.831808	0.925405	0.990927
TALD3_388	sp|E9PV87|TALD3_MOUSE	Talpid3	Protein TALPID3 OS=Mus musculus OX=10090 GN=Talpid3 PE=1 SV=1	388	R.LLEQVLNSNEC#LTR.K	1.0189	0.981787	1.04042	1.11081	1.02918	1.01673	1.08672	0.988239	1.00387	0.976418	1.00034	1.07562	1.02295	1.03748	0.990142
CLC4D_181	sp|Q9Z2H6|CLC4D_MOUSE	Clec4d	C-type lectin domain family 4 member D OS=Mus musculus OX=10090 GN=Clec4d PE=1 SV=1	181	K.GESNDFMEEDC#VVLVHVHEK.W	1.07089	0.937914	0.923003	1.04534	1.09002	0.928159	0.941027	0.987905	0.952937	1.05866	1.0044	0.98417	1.00909	0.964466	1.0058
CEP63_21	sp|Q3UPP8|CEP63_MOUSE	Cep63	Centrosomal protein of 63 kDa OS=Mus musculus OX=10090 GN=Cep63 PE=1 SV=2	21	R.GHSGGFLTSC#EAELQELMK.Q	1.06541	0.942158	1.19474	1.20523	1.01837	0.992608	0.927125	0.814201	1.01155	1.01325	1.00378	1.19998	1.00549	0.870663	1.0124
UBE2C_23	sp|Q9D1C1|UBE2C_MOUSE	Ube2c	Ubiquitin-conjugating enzyme E2 C OS=Mus musculus OX=10090 GN=Ube2c PE=1 SV=1	23	K.GAEPC#GGAAR.G	0.937254	1.07175	1.16926	0.893797	0.868758	1.55731	1.11185	0.945328	1.02996	1.06455	1.0045	1.03153	1.21304	1.02859	1.04726
OCTC_578	sp|Q9DC50|OCTC_MOUSE	Crot	Peroxisomal carnitine O-octanoyltransferase OS=Mus musculus OX=10090 GN=Crot PE=1 SV=1	578	R.FVVAC#SSWR.S	0.994433	1.00563	1.12697	1.01276	1.07363	1.25571	0.88483	0.928525	1.24045	0.997905	1.00003	1.06986	1.16467	0.906677	1.11918
VP13A_1601	sp|Q5H8C4|VP13A_MOUSE	Vps13a	Vacuolar protein sorting-associated protein 13A OS=Mus musculus OX=10090 GN=Vps13a PE=1 SV=1	1601	R.AC#PFLPVK.R	1.01249	0.987815	1.05218	1.07477	1.09733	1.14719	1.24995	1.10815	1.20813	1.26588	1.00015	1.06347	1.12226	1.17905	1.23701
SELO_367	sp|Q9DBC0|SELO_MOUSE	Selenoo	Protein adenylyltransferase SelO, mitochondrial OS=Mus musculus OX=10090 GN=Selenoo PE=1 SV=4	367	R.YDPDHIC#NASDNAGR.Y	0.96925	1.03277	1.08897	1.16464	1.19737	1.38787	1.00403	1.23522	1.19434	1.15831	1.00101	1.1268	1.29262	1.11963	1.17632
NMI_296	sp|O35309|NMI_MOUSE	Nmi	N-myc-interactor OS=Mus musculus OX=10090 GN=Nmi PE=1 SV=1	296	K.C#SLDQSFAAYFK.E	0.926285	1.08646	1.06144	1.19017	1.00647	1.02678	1.04962	1.0616	1.03737	0.964573	1.00637	1.1258	1.01662	1.05561	1.00097
A0A0U1RNL9_371	tr|A0A0U1RNL9|A0A0U1RNL9_MOUSE	Maz	Isoform of P56671, Myc-associated zinc finger protein OS=Mus musculus OX=10090 GN=Maz PE=1 SV=1	371	K.C#EAAFATK.D	0.955134	1.04929	1.12736	1.3363	1.04437	0.847805	1.07743	0.955466	0.94914	0.865887	1.00221	1.23183	0.946085	1.01645	0.907513
RBP2_1190	sp|Q9ERU9|RBP2_MOUSE	Ranbp2	E3 SUMO-protein ligase RanBP2 OS=Mus musculus OX=10090 GN=Ranbp2 PE=1 SV=2	1190	K.TGEEDEEEFFC#NR.A	1.05732	0.948574	1.03944	1.12061	0.917478	0.898522	1.00168	1.02141	0.921516	0.856202	1.00295	1.08003	0.908	1.01155	0.888859
B1ART1_369	tr|B1ART1|B1ART1_MOUSE	Vps13d	Isoform of B1ART2, Vacuolar protein sorting 13D OS=Mus musculus OX=10090 GN=Vps13d PE=1 SV=1	369	K.GGVLSADDKEEMC#R.I	0.994537	1.00552	1.00552	1.063	0.912184	0.881723	0.941224	1.03968	0.843453	1.14008	1.00003	1.03426	0.896953	0.99045	0.991766
KMT2E_394	sp|Q3UG20|KMT2E_MOUSE	Kmt2e	Inactive histone-lysine N-methyltransferase 2E OS=Mus musculus OX=10090 GN=Kmt2e PE=1 SV=2	394	K.FHGLEMC#VDAR.T	0.978098	1.02291	0.894417	1.1776	1.12905	1.10778	0.918386	0.845337	1.06987	0.962382	1.0005	1.03601	1.11842	0.881862	1.01612
DCNL1_131	sp|Q9QZ73|DCNL1_MOUSE	Dcun1d1	DCN1-like protein 1 OS=Mus musculus OX=10090 GN=Dcun1d1 PE=2 SV=1	131	K.QEFMDGM*TELGC#DSIEK.L	0.992052	1.00808	1.01243	1.15128	1.03852	1.0141	1.05241	1.04835	1.09898	1.0145	1.00006	1.08185	1.02631	1.05038	1.05674
TAOK2-2_765	sp|Q6ZQ29-2|TAOK2-2_MOUSE	Taok2	Isoform of Q6ZQ29, Isoform 2 of Serine/threonine-protein kinase TAO2 OS=Mus musculus OX=10090 GN=Taok2 PE=1 SV=3	765	K.QFQETC#K.I	0.923099	1.09088	0.96401	1.142	1.02143	1.40485	0.916054	1.13203	0.911674	1.12535	1.00699	1.05301	1.21314	1.02404	1.01851
RAB5B_63	sp|P61021|RAB5B_MOUSE	Rab5b	Ras-related protein Rab-5B OS=Mus musculus OX=10090 GN=Rab5b PE=1 SV=1	63	K.GQFHEYQESTIGAAFLTQSVC#LDDTTVK.F	0.948602	1.05729	0.799392	0.687133	0.875208	0.805513	0.718579	0.693474	1.43716	0.847021	1.00294	0.743262	0.840361	0.706027	1.14209
METK2_34	sp|Q3THS6|METK2_MOUSE	Mat2a	S-adenosylmethionine synthase isoform type-2 OS=Mus musculus OX=10090 GN=Mat2a PE=1 SV=2	34	K.IC#DQISDAVLDAHLQQDPDAK.V	0.976235	1.02495	0.94665	1.09765	0.951895	0.995751	1.07035	0.989289	0.963934	1.04773	1.00059	1.02215	0.973823	1.02982	1.00583
PPIL4_40	sp|Q9CXG3|PPIL4_MOUSE	Ppil4	Peptidyl-prolyl cis-trans isomerase-like 4 OS=Mus musculus OX=10090 GN=Ppil4 PE=1 SV=2	40	K.YYNYC#LIHNVQR.D	0.933127	1.0772	0.862143	0.845139	0.992055	1.05078	0.855018	0.881988	0.973256	1.01174	1.00516	0.853641	1.02142	0.868503	0.992496
MO4L2_165	sp|Q9R0Q4|MO4L2_MOUSE	Morf4l2	Mortality factor 4-like protein 2 OS=Mus musculus OX=10090 GN=Morf4l2 PE=1 SV=1	165	K.NVDAILEEYANC#K.K	1.01141	0.988841	0.932214	1.20555	1.06798	1.04679	1.00593	1.06855	0.9766	1.21606	1.00013	1.06888	1.05738	1.03724	1.09633
LRC8C_571	sp|Q8R502|LRC8C_MOUSE	Lrrc8c	Volume-regulated anion channel subunit LRRC8C OS=Mus musculus OX=10090 GN=Lrrc8c PE=1 SV=1	571	K.MC#VHNDGTK.L	1.01005	0.990146	1.08981	1.08849	0.987958	1.13317	1.07566	0.924819	0.978446	1.27429	1.0001	1.08915	1.06057	1.00024	1.12637
OTUB2_13	sp|Q9CQX0|OTUB2_MOUSE	Otub2	Ubiquitin thioesterase OTUB2 OS=Mus musculus OX=10090 GN=Otub2 PE=1 SV=1	13	K.C#DILSILR.D	0.954621	1.04991	1.13937	1.22514	1.03978	1.0171	1.09593	0.998842	1.13041	1.25912	1.00226	1.18225	1.02844	1.04739	1.19477
PSMD8_115	sp|Q9CX56|PSMD8_MOUSE	Psmd8	26S proteasome non-ATPase regulatory subunit 8 OS=Mus musculus OX=10090 GN=Psmd8 PE=1 SV=2	115	K.C#GEELGR.L	1.01209	0.988196	1.38863	1.33052	1.30388	0.875934	1.06879	1.0049	1.07721	0.982986	1.00014	1.35957	1.08991	1.03684	1.0301
GNB1L_92	sp|Q9EQ15|GNB1L_MOUSE	Gnb1l	Guanine nucleotide-binding protein subunit beta-like protein 1 OS=Mus musculus OX=10090 GN=Gnb1l PE=2 SV=2	92	R.LC#LWDLEEGR.N	1.09646	0.919137	0.958378	0.818962	0.984871	0.857913	1.04877	0.913976	1.13757	0.786059	1.0078	0.88867	0.921392	0.981373	0.961814
CRML_748	sp|Q6PG95|CRML_MOUSE	Cramp1	Protein cramped-like OS=Mus musculus OX=10090 GN=Cramp1 PE=1 SV=3	748	R.LLSC#LLR.L	1.01271	0.987601	1.37328	0.941489	1.40229	1.18263	0.920809	1.3036	0.894944	0.928863	1.00016	1.15738	1.29246	1.1122	0.911903
UBE4B_700	sp|Q9ES00|UBE4B_MOUSE	Ube4b	Ubiquitin conjugation factor E4 B OS=Mus musculus OX=10090 GN=Ube4b PE=1 SV=3	700	K.AC#ADAGLLDESFLR.R	0.983972	1.01656	1.00066	1.19744	0.966861	1.14799	1.17199	1.02254	0.994648	0.986691	1.00027	1.09905	1.05743	1.09726	0.99067
F8WHT3_246	tr|F8WHT3|F8WHT3_MOUSE	Prrc2b	Isoform of Q7TPM1, Protein PRRC2B OS=Mus musculus OX=10090 GN=Prrc2b PE=1 SV=1	246	R.NASGADGAPSLAC#TSDSK.E	1.07961	0.931324	1.24247	1.57178	1.06951	0.900148	0.983065	1.21873	0.974507	0.970713	1.00547	1.40712	0.984827	1.1009	0.97261
GIT2_546	sp|Q9JLQ2|GIT2_MOUSE	Git2	ARF GTPase-activating protein GIT2 OS=Mus musculus OX=10090 GN=Git2 PE=1 SV=2	546	K.QNSTPESDYDNTAC#DPEPDDTGSTRK.G	1.13214	0.89548	0.512457	1.0308	1.17	0.649434	0.610859	0.579836	0.363091	0.639872	1.01381	0.771626	0.909715	0.595348	0.501481
OXSR1_191	sp|Q6P9R2|OXSR1_MOUSE	Oxsr1	Serine/threonine-protein kinase OSR1 OS=Mus musculus OX=10090 GN=Oxsr1 PE=1 SV=1	191	K.TFVGTPC#WM*APEVMEQVR.G	1.05367	0.951536	0.972851	1.0303	0.92467	0.886117	1.02239	0.996384	1.08721	1.05534	1.0026	1.00158	0.905393	1.00939	1.07127
NLR1A_1028	sp|Q2LKU9|NLR1A_MOUSE	Nlrp1a	NACHT, LRR and PYD domains-containing protein 1a OS=Mus musculus OX=10090 GN=Nlrp1a PE=1 SV=1	1028	K.ELELC#YR.S	1.0352	0.967113	0.945238	1.09706	1.0527	1.10087	0.886161	0.85954	1.15407	0.879778	1.00116	1.02115	1.07678	0.87285	1.01692
CK068_269	sp|Q8VD62|CK068_MOUSE	Bles03	UPF0696 protein C11orf68 homolog OS=Mus musculus OX=10090 GN=Bles03 PE=1 SV=2	269	R.WHLC#PTLYESR.F	1.05802	0.94801	0.919455	1.07405	1.01655	1.06247	1.10206	1.01073	1.10431	1.09089	1.00302	0.996754	1.03951	1.05639	1.0976
SPB8_368	sp|O08800|SPB8_MOUSE	Serpinb8	Serpin B8 OS=Mus musculus OX=10090 GN=Serpinb8 PE=1 SV=2	368	K.TSSILFC#GR.F	0.977615	1.02343	0.968698	1.15014	0.922424	1.17324	1.17147	1.16071	1.04823	0.91323	1.00052	1.05942	1.04783	1.16609	0.980729
FBX30_708	sp|Q8BJL1|FBX30_MOUSE	Fbxo30	F-box only protein 30 OS=Mus musculus OX=10090 GN=Fbxo30 PE=1 SV=2	708	K.NC#SYNVIEK.R	0.995713	1.00432	1.03371	1.39407	0.935858	0.974942	1.03768	1.06127	0.953883	1.00622	1.00002	1.21389	0.9554	1.04948	0.98005
NTAL_126	sp|Q9JHL0|NTAL_MOUSE	Lat2	Linker for activation of T-cells family member 2 OS=Mus musculus OX=10090 GN=Lat2 PE=1 SV=1	126	K.GSNQEPDAAYVDPIPTNYYNWGC#FQK.P	0.944508	1.06242	0.850596	1.07917	1.18081	1.11659	1.08059	0.789663	1.53361	1.05968	1.00346	0.964884	1.1487	0.935128	1.29665
PUS7L_561	sp|Q8CE46|PUS7L_MOUSE	Pus7l	Pseudouridylate synthase 7 homolog-like protein OS=Mus musculus OX=10090 GN=Pus7l PE=1 SV=1	561	K.VVEGDLIC#SDEDADK.H	0.981871	1.01881	0.794904	1.0678	0.881901	1.00517	0.850695	0.97049	0.724465	0.905132	1.00034	0.93135	0.943538	0.910593	0.814799
PDC6I_76	sp|Q9WU78|PDC6I_MOUSE	Pdcd6ip	Programmed cell death 6-interacting protein OS=Mus musculus OX=10090 GN=Pdcd6ip PE=1 SV=3	76	R.YYDQIC#SIEPK.F	0.987346	1.01298	0.714958	0.93089	0.830871	0.93592	0.857695	0.801054	0.830075	1.036	1.00016	0.822924	0.883395	0.829374	0.93304
Q8VC91_131	tr|Q8VC91|Q8VC91_MOUSE	Ikbkg	Isoform of O88522, Ikbkg protein OS=Mus musculus OX=10090 GN=Ikbkg PE=1 SV=1	131	K.C#QQM*AEDK.A	0.947896	1.05817	0.844403	1.06793	0.821665	0.914578	0.988078	0.793499	0.820059	0.811729	1.00303	0.956166	0.868121	0.890788	0.815894
TAF1_738	sp|Q80UV9|TAF1_MOUSE	Taf1	Transcription initiation factor TFIID subunit 1 OS=Mus musculus OX=10090 GN=Taf1 PE=1 SV=2	738	K.DPGAPDC#K.Y	0.955254	1.04914	1.02185	1.21858	0.876789	0.941457	1.04485	0.986317	1.09177	1.13003	1.0022	1.12021	0.909123	1.01558	1.1109
COPB2_56	sp|O55029|COPB2_MOUSE	Copb2	Coatomer subunit beta' OS=Mus musculus OX=10090 GN=Copb2 PE=1 SV=2	56	K.TFEVC#DLPVR.A	0.932565	1.07795	0.948754	0.984949	0.903351	0.97008	1.01641	0.877447	0.888126	0.948556	1.00526	0.966851	0.936716	0.946926	0.918341
GRHPR_29	sp|Q91Z53|GRHPR_MOUSE	Grhpr	Glyoxylate reductase/hydroxypyruvate reductase OS=Mus musculus OX=10090 GN=Grhpr PE=1 SV=1	29	R.AALAQAADC#EVEQWNSDDPIPR.K	0.949218	1.05652	1.01245	1.16806	0.983207	0.969273	0.990456	0.997944	0.905791	1.08643	1.00287	1.09026	0.97624	0.9942	0.996108
SPB6_102	sp|Q60854|SPB6_MOUSE	Serpinb6	Serpin B6 OS=Mus musculus OX=10090 GN=Serpinb6 PE=1 SV=1	102	K.TC#DLLASFK.D	1.01017	0.990033	1.04151	1.16511	1.02576	1.02774	1.02989	1.07961	1.06417	1.02324	1.0001	1.10331	1.02675	1.05475	1.0437
DAA10_167	sp|Q8BGF3|DAA10_MOUSE	Dnaaf10	Dynein axonemal assembly factor 10 OS=Mus musculus OX=10090 GN=Dnaaf10 PE=1 SV=1	167	R.DC#WTVAFGNAYNQEER.V	0.887992	1.14434	1.02929	0.906408	0.86743	1.39713	0.82803	1.30763	1.14781	1.05346	1.01617	0.967848	1.13228	1.06783	1.10064
ELP2_586	sp|Q91WG4|ELP2_MOUSE	Elp2	Elongator complex protein 2 OS=Mus musculus OX=10090 GN=Elp2 PE=1 SV=1	586	K.TLLASAC#K.A	1.00504	0.995006	0.891443	1.02965	1.0383	0.99	1.00107	0.979475	0.969526	1.14776	1.00003	0.960547	1.01415	0.990271	1.05864
PARP4_1101	sp|E9PYK3|PARP4_MOUSE	Parp4	Protein mono-ADP-ribosyltransferase PARP4 OS=Mus musculus OX=10090 GN=Parp4 PE=1 SV=1	1101	K.EFC#TMVSTTELQK.T	1.06539	0.942171	0.863115	0.899196	1.00813	0.792362	0.890618	0.786349	0.996891	1.00538	1.00378	0.881155	0.900245	0.838484	1.00114
E9QM77_271	tr|E9QM77|E9QM77_MOUSE	Atxn2	Isoform of O70305, Ataxin-2 OS=Mus musculus OX=10090 GN=Atxn2 PE=1 SV=1	271	K.C#DLVLDAAHEK.S	1.04537	0.958407	1.14875	1.48043	1.04362	1.00532	1.12181	1.1031	1.08526	1.01071	1.00189	1.31459	1.02447	1.11245	1.04799
CK054_140	sp|Q91V76|CK054_MOUSE		Ester hydrolase C11orf54 homolog OS=Mus musculus OX=10090 PE=1 SV=1	140	K.NPADGAC#LLEK.Y	0.990209	1.00999	0.973098	1.07072	0.930038	0.905263	1.09668	1.00103	0.943222	0.94562	1.0001	1.02191	0.91765	1.04886	0.944421
PPIH-2_131	sp|Q9D868-2|PPIH-2_MOUSE	Ppih	Isoform of Q9D868, Isoform 2 of Peptidyl-prolyl cis-trans isomerase H OS=Mus musculus OX=10090 GN=Ppih PE=1 SV=1	131	K.C#DWLDGK.H	0.991256	1.0089	0.996866	1.38855	0.946379	1.12518	1.09774	1.14397	0.93043	0.968837	1.00008	1.19271	1.03578	1.12085	0.949633
TTC17_1187	sp|E9PVB5|TTC17_MOUSE	Ttc17	Tetratricopeptide repeat protein 17 OS=Mus musculus OX=10090 GN=Ttc17 PE=1 SV=1	1187	R.IQTIQC#HLM*LK.K	0.964211	1.03855	0.946834	1.05665	1.01123	0.967883	1.1051	0.894596	1.02304	1.19149	1.00138	1.00174	0.989555	0.99985	1.10727
PP12C_113	sp|Q3UMT1|PP12C_MOUSE	Ppp1r12c	Protein phosphatase 1 regulatory subunit 12C OS=Mus musculus OX=10090 GN=Ppp1r12c PE=1 SV=1	113	R.AVLDSTNADGISALHQAC#IDENLEVVR.F	1.09623	0.919302	0.956505	0.703477	1.05156	0.896809	0.961597	0.799052	0.900962	1.07939	1.00777	0.829991	0.974184	0.880325	0.990174
PELI1_61	sp|Q8C669|PELI1_MOUSE	Peli1	E3 ubiquitin-protein ligase pellino homolog 1 OS=Mus musculus OX=10090 GN=Peli1 PE=1 SV=2	61	K.ANGVKPSTVHIAC#TPQAAK.A	0.967915	1.03429	0.995588	0.988377	1.21305	1.00833	0.918375	0.998384	1.06537	1.21342	1.0011	0.991983	1.11069	0.958379	1.13939
ADAT3_249	sp|Q6PAT0|ADAT3_MOUSE	Adat3	Probable inactive tRNA-specific adenosine deaminase-like protein 3 OS=Mus musculus OX=10090 GN=Adat3 PE=1 SV=1	249	R.SHPAC#SFTQATATQGAR.A	0.911241	1.10792	1.11504	1.11944	0.971971	0.905425	1.10088	0.948344	0.894782	1.06592	1.00958	1.11724	0.938698	1.02461	0.980349
EP300_1203	sp|B2RWS6|EP300_MOUSE	Ep300	Histone acetyltransferase p300 OS=Mus musculus OX=10090 GN=Ep300 PE=1 SV=2	1203	K.C#FNEIQGESVSLGDDPSQPQTTINK.E	0.994947	1.0051	1.0409	1.20186	1.03878	0.92998	1.09173	0.910958	1.09429	1.24176	1.00003	1.12138	0.984381	1.00134	1.16802
A0A286YCX6_736	tr|A0A286YCX6|A0A286YCX6_MOUSE	Trappc8	Trafficking protein particle complex 8 OS=Mus musculus OX=10090 GN=Trappc8 PE=1 SV=2	736	K.GVIPSSFYPTQYC#LNSYSDNSR.F	0.967019	1.03531	0.707094	1.13577	1.09898	0.865826	0.868815	1.16828	0.927803	0.92638	1.00116	0.92143	0.982403	1.01855	0.927092
RCC2_303	sp|Q8BK67|RCC2_MOUSE	Rcc2	Protein RCC2 OS=Mus musculus OX=10090 GN=Rcc2 PE=1 SV=1	303	R.IEYDC#ELVPR.R	0.969547	1.03243	0.99245	1.01417	0.984739	1.03919	1.12031	1.05624	1.04392	1.05712	1.00099	1.00331	1.01196	1.08828	1.05052
Q5SXC4_327	tr|Q5SXC4|Q5SXC4_MOUSE	Vezf1	Vascular endothelial zinc finger 1 OS=Mus musculus OX=10090 GN=Vezf1 PE=1 SV=1	327	K.TC#M*SEETSNQK.Q	1.00212	0.99789	1.00554	1.18399	1.03573	0.984336	1.03776	0.987582	0.934876	1.06747	1	1.09477	1.01003	1.01267	1.00117
ACD11_215	sp|Q80XL6|ACD11_MOUSE	Acad11	Acyl-CoA dehydrogenase family member 11 OS=Mus musculus OX=10090 GN=Acad11 PE=1 SV=2	215	K.NLPDSDSEEC#LVHGDFK.L	1.12856	0.897732	0.909686	1.11725	0.896782	1.15314	0.987987	0.993782	1.01864	1.00296	1.01315	1.01347	1.02496	0.990885	1.0108
SCLY_304	sp|Q9JLI6|SCLY_MOUSE	Scly	Selenocysteine lyase OS=Mus musculus OX=10090 GN=Scly PE=1 SV=1	304	K.AADLVSENC#ETYEAHMR.D	1.00566	0.994407	0.93995	0.901971	1.07954	0.957368	0.969421	0.969237	0.953782	1.08917	1.00003	0.920961	1.01845	0.969329	1.02147
CENPC_76	sp|P49452|CENPC_MOUSE	Cenpc	Centromere protein C OS=Mus musculus OX=10090 GN=Cenpc PE=1 SV=2	76	K.C#PESHSKPVPVSSR.T	0.996653	1.00337	1.00639	1.07691	0.958909	0.907299	0.997296	1.03793	0.890751	0.982624	1.00001	1.04165	0.933104	1.01761	0.936688
SMRC2_145	sp|Q6PDG5|SMRC2_MOUSE	Smarcc2	SWI/SNF complex subunit SMARCC2 OS=Mus musculus OX=10090 GN=Smarcc2 PE=1 SV=2	145	R.PNIFLC#PEIEPK.L	0.973293	1.02821	1.06956	1.33286	0.99961	0.929151	1.11827	1.09936	1.11603	1.02638	1.00075	1.20121	0.96438	1.10882	1.07121
ALKB8_204	sp|Q80Y20|ALKB8_MOUSE	Alkbh8	Alkylated DNA repair protein alkB homolog 8 OS=Mus musculus OX=10090 GN=Alkbh8 PE=1 SV=1	204	K.DKPLPGGLPEVC#SSILEK.L	0.925839	1.08708	0.938493	0.931351	1.03665	0.847217	1.10432	0.943453	0.935716	0.884243	1.00646	0.934922	0.941934	1.02389	0.909979
CC186_163	sp|Q8C9S4|CC186_MOUSE	Ccdc186	Coiled-coil domain-containing protein 186 OS=Mus musculus OX=10090 GN=Ccdc186 PE=1 SV=2	163	K.TASASLYDTDC#TR.K	1.03419	0.967997	0.998368	1.24961	1.03554	0.930409	1.05504	0.95613	0.798534	0.95636	1.00109	1.12399	0.982973	1.00558	0.877447
ANM6_232	sp|Q6NZB1|ANM6_MOUSE	Prmt6	Protein arginine N-methyltransferase 6 OS=Mus musculus OX=10090 GN=Prmt6 PE=1 SV=2	232	R.C#LMGHSEIVVQDLSGEDVLAR.P	1.0361	0.966333	0.921377	0.817713	0.905578	1.02696	1.07199	1.14679	0.80166	0.983611	1.00122	0.869545	0.966271	1.10939	0.892635
KAT2A_688	sp|Q9JHD2|KAT2A_MOUSE	Kat2a	Histone acetyltransferase KAT2A OS=Mus musculus OX=10090 GN=Kat2a PE=1 SV=2	688	K.VYPGLSC#FK.E	0.927668	1.08457	1.01798	1.04253	1.03951	0.997117	1.06325	0.971896	1.02901	1.19988	1.00612	1.03025	1.01831	1.01757	1.11444
A3KGI3_1141	tr|A3KGI3|A3KGI3_MOUSE	Knl1	Isoform of Q66JQ7, Kinetochore scaffold 1 OS=Mus musculus OX=10090 GN=Knl1 PE=1 SV=1	1141	K.NVDFTSSYTADVC#R.S	1.06939	0.93907	1.07187	1.2065	1.0665	0.937797	1.33971	1.04317	0.779076	1.1106	1.00423	1.13918	1.00215	1.19144	0.944837
MK07_194	sp|Q9WVS8|MK07_MOUSE	Mapk7	Mitogen-activated protein kinase 7 OS=Mus musculus OX=10090 GN=Mapk7 PE=1 SV=1	194	K.PSNLLVNENC#ELK.I	0.999288	1.00071	1.15623	1.14887	1.0389	0.986799	0.941918	1.02143	1.0524	0.912262	1	1.15255	1.01285	0.981672	0.98233
KPCI_137	sp|Q62074|KPCI_MOUSE	Prkci	Protein kinase C iota type OS=Mus musculus OX=10090 GN=Prkci PE=1 SV=3	137	K.LYC#ANGHTFQAK.R	0.986904	1.01345	0.953308	0.979811	1.031	1.00989	1.03584	1.01953	0.966378	0.926706	1.00018	0.966559	1.02044	1.02769	0.946542
M3K4-2_1144	sp|O08648-2|M3K4-2_MOUSE	Map3k4	Isoform of O08648, Isoform B of Mitogen-activated protein kinase kinase kinase 4 OS=Mus musculus OX=10090 GN=Map3k4 PE=1 SV=2	1144	R.C#HSDPPNPHLIIPTPEGFR.G	1.01923	0.981479	1.06225	1.22008	1.0115	1.05738	1.01174	1.11954	1.04854	1.16637	1.00036	1.14116	1.03444	1.06564	1.10746
TADA3_162	sp|Q8R0L9|TADA3_MOUSE	Tada3	Transcriptional adapter 3 OS=Mus musculus OX=10090 GN=Tada3 PE=1 SV=1	162	R.FWASVEPYC#ADITSEEVR.T	0.948909	1.05691	0.7692	0.92729	0.73295	0.733512	0.910952	0.903637	0.924155	0.81335	1.00291	0.848245	0.733231	0.907295	0.868752
ZC3H4_1303	sp|Q6ZPZ3|ZC3H4_MOUSE	Zc3h4	Zinc finger CCCH domain-containing protein 4 OS=Mus musculus OX=10090 GN=Zc3h4 PE=1 SV=2	1303	K.GFDPTASPFC#Q.-	0.944094	1.06294	1.05631	1.12793	1.04366	1.07164	1.05644	0.959793	1.1098	1.07068	1.00352	1.09212	1.05765	1.00812	1.09024
CR021_104	sp|Q5XFZ0|CR021_MOUSE		UPF0711 protein C18orf21 homolog OS=Mus musculus OX=10090 PE=2 SV=2	104	K.DSTSVLLITC#R.T	0.93158	1.07927	1.2279	0.943864	1.03256	1.21861	1.03713	0.939562	1.0038	0.930403	1.00542	1.08588	1.12558	0.988346	0.9671
PLCG2_624	sp|Q8CIH5|PLCG2_MOUSE	Plcg2	1-phosphatidylinositol 4,5-bisphosphate phosphodiesterase gamma-2 OS=Mus musculus OX=10090 GN=Plcg2 PE=1 SV=1	624	R.C#AEFELR.L	0.967907	1.03429	0.961633	1.24789	0.913496	0.970652	0.970625	1.00737	0.919726	0.941817	1.0011	1.10476	0.942074	0.988998	0.930771
CAMP1_8	sp|A2AHC3|CAMP1_MOUSE	Camsap1	Calmodulin-regulated spectrin-associated protein 1 OS=Mus musculus OX=10090 GN=Camsap1 PE=1 SV=1	8	R.C#AAEGWR.R	1.03017	0.971543	0.978381	0.892865	0.958857	0.815079	0.997693	0.910196	1.10474	0.97495	1.00086	0.935623	0.886968	0.953945	1.03985
VP13B_867	sp|Q80TY5|VP13B_MOUSE	Vps13b	Vacuolar protein sorting-associated protein 13B OS=Mus musculus OX=10090 GN=Vps13b PE=1 SV=3	867	K.C#ASGTLGSIK.I	0.974516	1.02685	1.05503	1.09233	0.952534	1.03768	0.952277	1.14177	0.882903	0.946391	1.00068	1.07368	0.995109	1.04702	0.914647
A2AD03_453	tr|A2AD03|A2AD03_MOUSE	Chm	Isoform of Q9QXG2, Rab proteins geranylgeranyltransferase component A OS=Mus musculus OX=10090 GN=Chm PE=1 SV=1	453	K.HFVIEDSYLSENTC#SGVQYR.Q	0.915077	1.1023	0.997951	1.14564	1.03661	1.1561	1.05856	1.1385	1.00396	1.03391	1.00869	1.0718	1.09636	1.09853	1.01894
B4GT5_229	sp|Q9JMK0|B4GT5_MOUSE	B4galt5	Beta-1,4-galactosyltransferase 5 OS=Mus musculus OX=10090 GN=B4galt5 PE=1 SV=2	229	K.DLDWDC#LIFHDVDHIPESDR.N	0.831907	1.25322	0.900875	0.851753	1.0853	1.14496	0.989536	0.858861	1.07265	0.846396	1.04257	0.876314	1.11513	0.924199	0.959525
KLHL2_170	sp|Q8JZP3|KLHL2_MOUSE	Klhl2	Kelch-like protein 2 OS=Mus musculus OX=10090 GN=Klhl2 PE=1 SV=1	170	R.AFADMHAC#TDLLNK.A	0.921434	1.09321	0.929127	1.12927	1.08426	1.21622	1.31591	1.12125	0.968837	1.12849	1.00732	1.0292	1.15024	1.21858	1.04866
MYO5A_1560	sp|Q99104|MYO5A_MOUSE	Myo5a	Unconventional myosin-Va OS=Mus musculus OX=10090 GN=Myo5a PE=1 SV=2	1560	K.RGDDFETVSFWLSNTC#R.F	1.00511	0.994939	1.09628	1.04797	1.08699	0.860017	1.00443	0.956536	1.27442	1.29059	1.00003	1.07213	0.973503	0.980482	1.2825
PRDX1_173	sp|P35700|PRDX1_MOUSE	Prdx1	Peroxiredoxin-1 OS=Mus musculus OX=10090 GN=Prdx1 PE=1 SV=1	173	K.HGEVC#PAGWK.P	0.998426	1.00158	1.02888	1.20762	0.966748	1.01779	1.09117	1.05349	0.982474	0.952925	1	1.11825	0.992271	1.07233	0.967699
LDLR_841	sp|P35951|LDLR_MOUSE	Ldlr	Low-density lipoprotein receptor OS=Mus musculus OX=10090 GN=Ldlr PE=1 SV=2	841	K.TTEDELHIC#R.S	0.990721	1.00945	0.956614	1.14091	0.9623	0.991237	1.00474	1.07488	1.07045	1.01193	1.00009	1.04876	0.976769	1.03981	1.04119
MD2BP_54	sp|Q9DCX1|MD2BP_MOUSE	Mad2l1bp	MAD2L1-binding protein OS=Mus musculus OX=10090 GN=Mad2l1bp PE=1 SV=2	54	K.PEETHAPEVDLETVIPPAQEPSNPAEPFC#PR.D	0.936802	1.07234	0.833748	1.27217	0.779489	0.680964	0.846105	1.0456	0.880538	0.773199	1.00457	1.05296	0.730227	0.945851	0.826869
POLH_34	sp|Q9JJN0|POLH_MOUSE	Polh	DNA polymerase eta OS=Mus musculus OX=10090 GN=Polh PE=1 SV=1	34	R.NKPC#AVVQYK.S	0.948594	1.0573	1.32667	1.69781	0.939987	1.03961	1.11226	1.37389	1.38811	1.2798	1.00295	1.51224	0.9898	1.24308	1.33395
IGEB_181	sp|P03975|IGEB_MOUSE	Iap	IgE-binding protein OS=Mus musculus OX=10090 GN=Iap PE=2 SV=1	181	R.LQGPPYAESPPC#VVR.Q	0.927764	1.08443	1.0369	0.898112	0.809239	0.761965	0.913793	1.04754	0.850843	0.881103	1.0061	0.967506	0.785602	0.980664	0.865973
H3BLS0_1042	tr|H3BLS0|H3BLS0_MOUSE	Cux1	Isoform of P53564, Homeobox protein cut-like OS=Mus musculus OX=10090 GN=Cux1 PE=1 SV=1	1042	K.TSASC#SPAPESPM*SSSESVK.S	1.12245	0.901642	0.950653	0.924269	0.986606	0.962934	1.08359	1.04315	0.903203	1.01838	1.01204	0.937461	0.97477	1.06337	0.960791
ZN276_137	sp|Q8CE64|ZN276_MOUSE	Znf276	Zinc finger protein 276 OS=Mus musculus OX=10090 GN=Znf276 PE=1 SV=3	137	R.LLGVAVHQDPALPQSVC#K.N	1.01486	0.985572	1.14918	0.947766	0.907227	0.977689	1.04195	0.968717	1.13017	1.00803	1.00021	1.04847	0.942458	1.00533	1.0691
TUT7_1409	sp|Q5BLK4|TUT7_MOUSE	Tut7	Terminal uridylyltransferase 7 OS=Mus musculus OX=10090 GN=Tut7 PE=1 SV=3	1409	K.LTPC#AAAK.A	0.928787	1.08304	1.0013	1.13523	1.15656	1.05531	1.27471	1.16856	1.12473	1.29292	1.00591	1.06827	1.10594	1.22164	1.20882
NUMA1_1912	sp|E9Q7G0|NUMA1_MOUSE	Numa1	Nuclear mitotic apparatus protein 1 OS=Mus musculus OX=10090 GN=Numa1 PE=1 SV=1	1912	R.VC#PPHLK.T	0.952092	1.05298	1.0397	1.04105	0.943488	1.03729	0.896225	0.917866	0.826313	0.87775	1.00254	1.04037	0.99039	0.907046	0.852031
RRP1B_557	sp|Q91YK2|RRP1B_MOUSE	Rrp1b	Ribosomal RNA processing protein 1 homolog B OS=Mus musculus OX=10090 GN=Rrp1b PE=1 SV=2	557	K.KTASSTLDPC#DPSSQK.P	1.01908	0.981624	1.01598	1.26729	0.960393	0.899536	0.817323	0.890648	0.790932	0.879267	1.00035	1.14163	0.929965	0.853985	0.8351
PRDX4_248	sp|O08807|PRDX4_MOUSE	Prdx4	Peroxiredoxin-4 OS=Mus musculus OX=10090 GN=Prdx4 PE=1 SV=1	248	K.HGEVC#PAGWK.P	0.998973	1.00103	1.05648	1.21195	0.971984	0.995603	1.12195	1.05088	1.00012	0.94679	1	1.13421	0.983794	1.08641	0.973455
E9QQ33_279	tr|E9QQ33|E9QQ33_MOUSE	Sh3rf1	Isoform of Q69ZI1, E3 ubiquitin-protein ligase SH3RF1 OS=Mus musculus OX=10090 GN=Sh3rf1 PE=1 SV=1	279	K.QLIEWDKPPVPGVDTAEC#PSATAQSTSASK.H	0.903325	1.11985	0.724802	0.868047	1.04413	0.943408	0.741658	0.859906	0.901106	0.70495	1.01159	0.796425	0.993768	0.800782	0.803028
E9PZ21_219	tr|E9PZ21|E9PZ21_MOUSE	Rbms1	Isoform of Q91W59, RNA-binding motif, single-stranded-interacting protein 1 OS=Mus musculus OX=10090 GN=Rbms1 PE=1 SV=1	219	K.TPPGVSAPTEPLLC#K.F	0.950437	1.05502	0.8754	1.00335	0.890821	0.988606	0.997675	1.01198	0.921532	1.0096	1.00273	0.939374	0.939714	1.00483	0.965567
UACA_836	sp|Q8CGB3|UACA_MOUSE	Uaca	Uveal autoantigen with coiled-coil domains and ankyrin repeats OS=Mus musculus OX=10090 GN=Uaca PE=1 SV=2	836	K.C#GEGQEK.I	0.913223	1.105	0.96425	1.34163	0.863883	1.03622	0.931418	1.26192	0.885809	1.00499	1.00911	1.15294	0.95005	1.09667	0.945399
MIB1_231	sp|Q80SY4|MIB1_MOUSE	Mib1	E3 ubiquitin-protein ligase MIB1 OS=Mus musculus OX=10090 GN=Mib1 PE=1 SV=1	231	R.DHC#PVLGEQNGNR.N	1.02115	0.979708	1.06673	1.08251	1.06641	1.08429	1.10279	1.14498	1.00305	1.06375	1.00043	1.07462	1.07535	1.12388	1.0334
A0A1D5RMG0_150	tr|A0A1D5RMG0|A0A1D5RMG0_MOUSE	Fbxo31	Isoform of Q3TQF0, F-box only protein 31 (Fragment) OS=Mus musculus OX=10090 GN=Fbxo31 PE=1 SV=1	150	R.DVYTC#LLHR.Y	1.07039	0.938297	0.711085	0.690624	0.83461	0.779054	0.722697	0.735936	0.734791	0.701573	1.00434	0.700854	0.806832	0.729317	0.718182
LS14A_374	sp|Q8K2F8|LS14A_MOUSE	Lsm14a	Protein LSM14 homolog A OS=Mus musculus OX=10090 GN=Lsm14a PE=1 SV=1	374	K.SFFDNISC#DDNRER.R	1.11277	0.907986	0.897955	0.980838	0.89183	0.849986	0.877005	0.866643	0.844259	0.752283	1.01038	0.939396	0.870908	0.871824	0.798271
MKLN1_225	sp|O89050|MKLN1_MOUSE	Mkln1	Muskelin OS=Mus musculus OX=10090 GN=Mkln1 PE=1 SV=1	225	K.GDFDAC#EELIEK.A	0.985522	1.01491	0.992942	1.00079	0.974697	1.11567	1.01774	1.13596	0.877669	0.971605	1.00022	0.996866	1.04519	1.07685	0.924637
RRP12_663	sp|Q6P5B0|RRP12_MOUSE	Rrp12	RRP12-like protein OS=Mus musculus OX=10090 GN=Rrp12 PE=1 SV=1	663	R.VTVC#QALR.T	0.97893	1.022	1.34097	1.15937	1.08501	1.0065	1.10654	1.06381	1.17087	1.07913	1.00046	1.25017	1.04575	1.08517	1.125
DP13A_602	sp|Q8K3H0|DP13A_MOUSE	Appl1	DCC-interacting protein 13-alpha OS=Mus musculus OX=10090 GN=Appl1 PE=1 SV=1	602	R.SESNLSSVC#YIFESNNEGEK.I	0.990432	1.00975	1.00175	1.23662	0.962011	1.04369	1.02294	1.09077	0.980013	1.01508	1.00009	1.11919	1.00285	1.05686	0.997548
DDX28_453	sp|Q9CWT6|DDX28_MOUSE	Ddx28	Probable ATP-dependent RNA helicase DDX28 OS=Mus musculus OX=10090 GN=Ddx28 PE=2 SV=2	453	K.GSQNILVC#TDIASR.G	0.916732	1.09991	0.92824	0.875187	0.989332	1.06136	0.972798	0.943716	0.931189	1.05076	1.00832	0.901713	1.02535	0.958257	0.990975
D3Z0M9_518	tr|D3Z0M9|D3Z0M9_MOUSE	Ddx23	RNA helicase OS=Mus musculus OX=10090 GN=Ddx23 PE=1 SV=1	518	R.M*GC#EIVIATPGR.L	0.972299	1.02933	0.903467	1.00689	0.952944	0.93146	0.969347	0.967294	0.96775	0.985025	1.00081	0.955178	0.942202	0.96832	0.976387
PARVG_186	sp|Q9ERD8|PARVG_MOUSE	Parvg	Gamma-parvin OS=Mus musculus OX=10090 GN=Parvg PE=1 SV=2	186	K.QVEQLTEC#K.S	0.953216	1.05161	1.08128	1.13686	0.896359	1.00166	0.987951	0.975825	0.977609	1.09476	1.00241	1.10907	0.949009	0.981888	1.03619
MALT1_326	sp|Q2TBA3|MALT1_MOUSE	Malt1	Mucosa-associated lymphoid tissue lymphoma translocation protein 1 homolog OS=Mus musculus OX=10090 GN=Malt1 PE=1 SV=2	326	R.TDEAVEC#TEDELNNLGHPDNK.E	1.05607	0.949584	0.933054	1.24398	0.942166	0.776794	0.89719	0.98313	0.930056	0.709859	1.00283	1.08852	0.85948	0.94016	0.819958
Q6NV99_77	tr|Q6NV99|Q6NV99_MOUSE	Haus6	HAUS augmin-like complex, subunit 6 OS=Mus musculus OX=10090 GN=Haus6 PE=1 SV=1	77	R.DC#WPPFDQK.L	0.968176	1.03399	1.14154	1.07512	0.80773	0.974814	1.08654	0.868889	0.805939	1.1614	1.00108	1.10833	0.891272	0.977717	0.983669
FADS6_214	sp|Q80UG1|FADS6_MOUSE	Fads6	Fatty acid desaturase 6 OS=Mus musculus OX=10090 GN=Fads6 PE=2 SV=1	214	K.NPSSALAC#MLLTR.S	0.979736	1.02112	1.0206	1.20294	1.27397	1.10369	1.08459	0.894162	1.14526	1.19506	1.00043	1.11177	1.18883	0.989378	1.17016
GABPA_421	sp|Q00422|GABPA_MOUSE	Gabpa	GA-binding protein alpha chain OS=Mus musculus OX=10090 GN=Gabpa PE=1 SV=2	421	R.LVIEC#EQK.K	0.963402	1.03949	1.13287	1.15844	0.944167	0.904131	1.07415	1.00509	1.05826	1.03316	1.00145	1.14566	0.924149	1.03962	1.04571
NUB1_115	sp|P54729|NUB1_MOUSE	Nub1	NEDD8 ultimate buster 1 OS=Mus musculus OX=10090 GN=Nub1 PE=1 SV=2	115	R.C#QIAETFGFQENYIK.I	0.99414	1.00593	0.951675	1.05432	1.00946	0.999277	1.01022	0.941776	0.921668	0.961364	1.00003	1.003	1.00437	0.975997	0.941516
TBD2A_74	sp|B1AVH7|TBD2A_MOUSE	Tbc1d2	TBC1 domain family member 2A OS=Mus musculus OX=10090 GN=Tbc1d2 PE=2 SV=1	74	K.C#HLYYSR.T	0.997343	1.00267	1.17731	2.06639	1.04401	1.00236	1.09002	0.962153	1.03252	0.918129	1.00001	1.62185	1.02318	1.02609	0.975327
AUHM_113	sp|Q9JLZ3|AUHM_MOUSE	Auh	Methylglutaconyl-CoA hydratase, mitochondrial OS=Mus musculus OX=10090 GN=Auh PE=1 SV=1	113	R.SEVPGIFC#AGADLK.E	0.988727	1.01153	0.990494	1.1423	1.08388	0.944185	1.05032	0.956907	1.10739	1.05742	1.00013	1.0664	1.01403	1.00362	1.0824
WEE1_322	sp|P47810|WEE1_MOUSE	Wee1	Wee1-like protein kinase OS=Mus musculus OX=10090 GN=Wee1 PE=1 SV=2	322	R.LDGC#IYAIK.R	1.09701	0.918752	1.14704	1.47076	1.06271	0.965981	1.0011	1.14786	1.00868	1.08142	1.00788	1.3089	1.01434	1.07448	1.04505
TTC14_560	sp|Q9CSP9|TTC14_MOUSE	Ttc14	Tetratricopeptide repeat protein 14 OS=Mus musculus OX=10090 GN=Ttc14 PE=1 SV=2	560	R.LQC#PNAQVK.E	1.00848	0.991663	1.07501	0.878508	1.063	1.19608	1.31291	0.880133	1.20212	1.00891	1.00007	0.97676	1.12954	1.09652	1.10551
HPS5_200	sp|P59438|HPS5_MOUSE	Hps5	Hermansky-Pudlak syndrome 5 protein homolog OS=Mus musculus OX=10090 GN=Hps5 PE=1 SV=2	200	R.SFLC#DTER.E	1.0583	0.947785	0.930124	0.945292	1.10043	1.02568	1.49501	0.978758	1.00898	1.12102	1.00304	0.937708	1.06306	1.23688	1.065
VIP1_317	sp|A2ARP1|VIP1_MOUSE	Ppip5k1	Inositol hexakisphosphate and diphosphoinositol-pentakisphosphate kinase 1 OS=Mus musculus OX=10090 GN=Ppip5k1 PE=1 SV=1	317	K.QTVC#GFDLLR.A	0.97754	1.02352	0.812727	1.08337	1.05681	0.881439	1.05482	1.46217	1.03773	1.40006	1.00053	0.94805	0.969126	1.25849	1.2189
OAS3_326	sp|Q8VI93|OAS3_MOUSE	Oas3	2'-5'-oligoadenylate synthase 3 OS=Mus musculus OX=10090 GN=Oas3 PE=1 SV=1	326	R.WDVLAQEAESSFSQQC#FK.Q	1.12239	0.901676	0.958432	1.10928	1.09796	1.06114	1.49861	1.03197	1.14306	1.18328	1.01203	1.03386	1.07955	1.26529	1.16317
SYHM_235	sp|Q99KK9|SYHM_MOUSE	Hars2	Histidine--tRNA ligase, mitochondrial OS=Mus musculus OX=10090 GN=Hars2 PE=1 SV=1	235	R.TIC#SSM*DK.L	0.920533	1.09448	1.02973	1.03619	1.05553	0.983107	1.00725	1.00374	0.996809	1.06225	1.00751	1.03296	1.01932	1.0055	1.02953
ZCHC8_160	sp|Q9CYA6|ZCHC8_MOUSE	Zcchc8	Zinc finger CCHC domain-containing protein 8 OS=Mus musculus OX=10090 GN=Zcchc8 PE=1 SV=3	160	K.TSFSLLPQPSSVMLEEDHKVEESC#AVK.N	0.949126	1.05664	1.04386	1.10938	0.907268	0.936327	1.00015	0.949698	0.991925	1.02629	1.00288	1.07662	0.921798	0.974925	1.00911
PTHB1_199	sp|Q811G0|PTHB1_MOUSE	Bbs9	Protein PTHB1 OS=Mus musculus OX=10090 GN=Bbs9 PE=1 SV=2	199	R.TDSFITVSSC#R.Q	0.93553	1.07401	1.04652	1.22691	0.931033	0.976335	0.946794	1.02696	1.0096	0.990046	1.00477	1.13672	0.953684	0.986876	0.999824
EDC4_981	sp|Q3UJB9|EDC4_MOUSE	Edc4	Enhancer of mRNA-decapping protein 4 OS=Mus musculus OX=10090 GN=Edc4 PE=1 SV=2	981	R.LC#AQLEGLQSTVTDHVER.A	1.00403	0.996004	1.19258	1.12953	1.06555	1.03031	1.14554	1.02467	1.22884	1.11771	1.00002	1.16106	1.04793	1.0851	1.17328
DCMC_447	sp|Q99J39|DCMC_MOUSE	Mlycd	Malonyl-CoA decarboxylase, mitochondrial OS=Mus musculus OX=10090 GN=Mlycd PE=1 SV=1	447	K.GLTSSC#GLM*VNYR.Y	1.00442	0.995621	0.884783	0.958097	0.99891	1.15627	0.957839	0.908948	0.91128	1.04999	1.00002	0.92144	1.07759	0.933394	0.980633
MOCS1_461	sp|Q5RKZ7|MOCS1_MOUSE	Mocs1	Molybdenum cofactor biosynthesis protein 1 OS=Mus musculus OX=10090 GN=Mocs1 PE=1 SV=2	461	K.C#LSTGSQAPDAPSGPGPTSNQLTHVDSAGR.A	1.02858	0.972964	1.07963	1.34332	1.09917	1.16507	1.09586	1.08043	1.14224	1.47371	1.00077	1.21147	1.13212	1.08815	1.30798
VPS11_660	sp|Q91W86|VPS11_MOUSE	Vps11	Vacuolar protein sorting-associated protein 11 homolog OS=Mus musculus OX=10090 GN=Vps11 PE=1 SV=3	660	R.FC#DVFDK.A	0.930877	1.08021	1.14174	1.33402	1.09672	1.13897	1.18504	1.06981	1.25738	1.2278	1.00554	1.23788	1.11784	1.12742	1.24259
ATAD5_1417	sp|Q4QY64|ATAD5_MOUSE	Atad5	ATPase family AAA domain-containing protein 5 OS=Mus musculus OX=10090 GN=Atad5 PE=1 SV=1	1417	R.NTLVC#SEDGSDANINSK.K	0.925762	1.08718	1.03805	1.43915	0.930246	0.912911	0.916921	1.03292	0.974822	1.25059	1.00647	1.2386	0.921579	0.974919	1.1127
SASH1_235	sp|P59808|SASH1_MOUSE	Sash1	SAM and SH3 domain-containing protein 1 OS=Mus musculus OX=10090 GN=Sash1 PE=1 SV=1	235	R.QSSTLDPADWPDGSYPTLDGSSTC#NSR.E	1.02621	0.975097	0.88731	0.935001	0.995948	0.924672	1.10262	0.927047	0.916455	1.15395	1.00065	0.911155	0.96031	1.01483	1.0352
E0CZ22_650	tr|E0CZ22|E0CZ22_MOUSE	Mroh1	Maestro heat-like repeat family member 1 OS=Mus musculus OX=10090 GN=Mroh1 PE=1 SV=1	650	K.C#IGTTLGAASSK.E	1.09724	0.918594	0.848098	1.13738	0.951699	0.820449	1.02171	0.891373	0.884241	0.964886	1.00792	0.992737	0.886074	0.95654	0.924563
TSSC4_205	sp|Q9JHE7|TSSC4_MOUSE	Tssc4	Protein TSSC4 OS=Mus musculus OX=10090 GN=Tssc4 PE=1 SV=1	205	R.SQVSHTDYVPSFNQDPSSC#GEGR.V	0.935347	1.07426	1.01787	0.712851	1.12726	1.1046	1.01251	0.828546	1.03848	1.07126	1.0048	0.865358	1.11593	0.920526	1.05487
C2CD5_449	sp|Q7TPS5|C2CD5_MOUSE	C2cd5	C2 domain-containing protein 5 OS=Mus musculus OX=10090 GN=C2cd5 PE=1 SV=2	449	R.FLQEGTVEGC#LEQR.I	0.86084	1.19283	1.1453	1.12676	1.03019	0.939432	1.25213	1.1769	1.29951	1.19337	1.02683	1.13603	0.984811	1.21452	1.24644
FANCJ_353	sp|Q5SXJ3|FANCJ_MOUSE	Brip1	Fanconi anemia group J protein homolog OS=Mus musculus OX=10090 GN=Brip1 PE=2 SV=1	353	K.AC#PYYTAR.E	1.3304	0.801061	1.03307	0.836565	0.986928	0.947699	1.01229	1.62366	0.919797	0.916077	1.06573	0.934816	0.967313	1.31797	0.917937
ELOV1_93	sp|Q9JLJ5|ELOV1_MOUSE	Elovl1	Elongation of very long chain fatty acids protein 1 OS=Mus musculus OX=10090 GN=Elovl1 PE=1 SV=1	93	R.C#DPIDFSNSPEALR.M	0.886637	1.1466	0.949648	1.34395	1.00874	0.883938	1.09335	0.992541	1.00304	0.807025	1.01662	1.1468	0.946338	1.04294	0.90503
A0A1D5RL96_484	tr|A0A1D5RL96|A0A1D5RL96_MOUSE	Btbd8	Isoform of D3YUB6, BTB/POZ domain-containing protein 8 OS=Mus musculus OX=10090 GN=Btbd8 PE=1 SV=1	484	K.EMGFTC#R.I	0.956444	1.04771	0.935064	1.0123	0.738474	1.00546	1.08152	0.835369	0.833443	0.988574	1.00208	0.973682	0.871968	0.958443	0.911009
LARP7_333	sp|Q05CL8|LARP7_MOUSE	Larp7	La-related protein 7 OS=Mus musculus OX=10090 GN=Larp7 PE=1 SV=2	333	R.DLEFC#STEEEK.E	0.945067	1.06171	0.926536	1.07712	0.927445	0.831388	0.927263	1.0034	0.884011	0.93423	1.00339	1.00183	0.879417	0.96533	0.90912
MAP11_179	sp|Q8BP48|MAP11_MOUSE	Metap1	Methionine aminopeptidase 1 OS=Mus musculus OX=10090 GN=Metap1 PE=1 SV=1	179	R.NC#YPSPLNYYNFPK.S	1.02007	0.980708	0.944274	1.16337	1.02183	0.95963	0.89727	0.876582	0.743237	0.7332	1.00039	1.05382	0.990731	0.886926	0.738219
EFCB7_343	sp|Q8VDY4|EFCB7_MOUSE	Efcab7	EF-hand calcium-binding domain-containing protein 7 OS=Mus musculus OX=10090 GN=Efcab7 PE=1 SV=1	343	K.KNENPAEPQLM*C#FTELR.N	0.946252	1.06022	0.914578	0.942718	0.891077	1.02177	0.986789	0.939771	0.842432	1.0055	1.00324	0.928648	0.956426	0.96328	0.923964
LMNB1_199	sp|P14733|LMNB1_MOUSE	Lmnb1	Lamin-B1 OS=Mus musculus OX=10090 GN=Lmnb1 PE=1 SV=3	199	R.C#QSLTEDLEFR.K	0.996745	1.00328	0.887761	0.962157	0.942865	0.89333	0.942019	0.923323	0.867368	0.962309	1.00001	0.924959	0.918098	0.932671	0.914838
GCFC2_110	sp|Q8BKT3|GCFC2_MOUSE	Gcfc2	Intron Large complex component GCFC2 OS=Mus musculus OX=10090 GN=Gcfc2 PE=1 SV=2	110	K.GDRSPSSDSSC#SLEER.D	1.01306	0.987269	1.14299	0.958427	1.0093	1.05495	1.17401	1.38731	1.16576	1.10779	1.00017	1.05071	1.03212	1.28066	1.13677
DDX1_513	sp|Q91VR5|DDX1_MOUSE	Ddx1	ATP-dependent RNA helicase DDX1 OS=Mus musculus OX=10090 GN=Ddx1 PE=1 SV=1	513	K.MDQAIIFC#R.T	1.03738	0.965224	1.02523	1.02167	0.953189	0.977422	1.09266	1.015	1.00912	1.06144	1.0013	1.02345	0.965306	1.05383	1.03528
HS74L_417	sp|P48722|HS74L_MOUSE	Hspa4l	Heat shock 70 kDa protein 4L OS=Mus musculus OX=10090 GN=Hspa4l PE=1 SV=2	417	K.TSFEEGTGEC#EVFSK.N	0.977275	1.02381	1.06041	1.26978	0.943683	1.00811	1.08315	1.08193	1.06367	1.04161	1.00054	1.16509	0.975894	1.08254	1.05264
GPD1L_216	sp|Q3ULJ0|GPD1L_MOUSE	Gpd1l	Glycerol-3-phosphate dehydrogenase 1-like protein OS=Mus musculus OX=10090 GN=Gpd1l PE=1 SV=2	216	K.NIVAVGAGFC#DGLR.C	0.988347	1.01193	0.941997	1.14225	1.02519	1.09289	1.06969	1.01185	0.862401	0.868646	1.00014	1.04213	1.05904	1.04077	0.865523
STXB2_365	sp|Q64324|STXB2_MOUSE	Stxbp2	Syntaxin-binding protein 2 OS=Mus musculus OX=10090 GN=Stxbp2 PE=1 SV=1	365	K.LC#SVEQDLAM*GSDAEGEK.I	0.96852	1.03359	0.975006	1.10986	0.980695	0.958622	0.911486	0.982541	0.900151	0.911387	1.00106	1.04243	0.969658	0.947014	0.905769
IN80D_62	sp|Q66JY2|IN80D_MOUSE	Ino80d	INO80 complex subunit D OS=Mus musculus OX=10090 GN=Ino80d PE=2 SV=4	62	R.C#TNPIPK.S	1.00616	0.993916	0.897716	1.11957	0.988529	0.885002	0.954189	0.99543	0.936974	0.918267	1.00004	1.00864	0.936765	0.97481	0.92762
NP1L1_88	sp|P28656|NP1L1_MOUSE	Nap1l1	Nucleosome assembly protein 1-like 1 OS=Mus musculus OX=10090 GN=Nap1l1 PE=1 SV=2	88	K.C#AQIEAK.F	1.00404	0.995994	1.08929	1.22041	0.924489	0.945621	1.0641	1.07963	0.905742	1.0634	1.00002	1.15485	0.935055	1.07187	0.984571
GZF1_282	sp|Q4VBD9|GZF1_MOUSE	Gzf1	GDNF-inducible zinc finger protein 1 OS=Mus musculus OX=10090 GN=Gzf1 PE=1 SV=2	282	K.SEAC#PASVELEESLQK.V	0.934766	1.07502	0.915774	0.957513	0.796594	0.853944	0.945822	0.933358	1.21579	0.921561	1.00489	0.936643	0.825269	0.93959	1.06868
LRC40_264	sp|Q9CRC8|LRC40_MOUSE	Lrrc40	Leucine-rich repeat-containing protein 40 OS=Mus musculus OX=10090 GN=Lrrc40 PE=1 SV=2	264	R.VLPEFPSC#R.Q	1.03026	0.971467	0.996216	0.924692	0.969721	0.908808	1.14115	0.981539	1.08016	1.15929	1.00086	0.960454	0.939265	1.06134	1.11973
A0A0G2JEA5_756	tr|A0A0G2JEA5|A0A0G2JEA5_MOUSE	Gm43738	Gm43738 readthrough, Predicted gene 43738 OS=Mus musculus OX=10090 GN=Gm43738 PE=4 SV=1	756	R.LFGVPGC#PSETESGAFK.S	1.00403	0.996001	1.16807	1.2069	1.16603	1.14877	1.12903	1.18382	1.22638	1.17357	1.00002	1.18748	1.1574	1.15643	1.19998
TRAD1_135	sp|Q3UDK1|TRAD1_MOUSE	Trafd1	TRAF-type zinc finger domain-containing protein 1 OS=Mus musculus OX=10090 GN=Trafd1 PE=1 SV=1	135	K.THPEVC#GR.V	1.08749	0.92554	1.02624	0.933098	0.980295	0.894228	1.06936	0.911997	0.989402	0.962659	1.00651	0.97967	0.937262	0.990679	0.976031
S7A6O_163	sp|Q7TPE5|S7A6O_MOUSE	Slc7a6os	Probable RNA polymerase II nuclear localization protein SLC7A6OS OS=Mus musculus OX=10090 GN=Slc7a6os PE=1 SV=1	163	K.TSDPDVILC#NSVELIR.E	1.05546	0.950077	1.06978	1.31561	1.05526	0.97354	1.22617	1.01173	0.919527	0.766954	1.00277	1.1927	1.0144	1.11895	0.84324
TCEA1_263	sp|P10711|TCEA1_MOUSE	Tcea1	Transcription elongation factor A protein 1 OS=Mus musculus OX=10090 GN=Tcea1 PE=1 SV=2	263	K.TGGTQTDLFTC#GK.C	0.96675	1.03562	1.02511	1.26961	0.973468	1.02033	1.14184	1.05164	0.975192	0.939369	1.00118	1.14736	0.996901	1.09674	0.957281
RTF1_378	sp|A2AQ19|RTF1_MOUSE	Rtf1	RNA polymerase-associated protein RTF1 homolog OS=Mus musculus OX=10090 GN=Rtf1 PE=1 SV=1	378	R.WC#HMPFFAK.T	1.00368	0.996344	0.985221	0.992651	1.09387	1.08078	0.87127	0.922497	0.834479	1.1095	1.00001	0.988936	1.08733	0.896883	0.97199
Q8C6B0_92	tr|Q8C6B0|Q8C6B0_MOUSE	Mettl7a1	Methyltransferase-like 7A1 OS=Mus musculus OX=10090 GN=Mettl7a1 PE=1 SV=1	92	K.FYPPGC#R.V	0.927318	1.08504	1.28305	1.12932	1.08707	1.02448	1.20586	0.98364	1.15551	1.25685	1.00618	1.20618	1.05578	1.09475	1.20618
MTMR2_284	sp|Q9Z2D1|MTMR2_MOUSE	Mtmr2	Myotubularin-related protein 2 OS=Mus musculus OX=10090 GN=Mtmr2 PE=1 SV=3	284	R.C#SQPM*VGVSGK.R	0.98063	1.02015	1.04426	1.28711	0.953281	0.970219	0.996405	1.0817	1.01792	1.00058	1.00039	1.16568	0.96175	1.03905	1.00925
TBC23_343	sp|Q8K0F1|TBC23_MOUSE	Tbc1d23	TBC1 domain family member 23 OS=Mus musculus OX=10090 GN=Tbc1d23 PE=1 SV=1	343	R.FFVVDC#R.P	1.01574	0.984737	1.28659	1.06213	0.994283	1.10681	1.00276	1.20084	1.12423	0.894654	1.00024	1.17436	1.05054	1.1018	1.00944
E9QAF4_19	tr|E9QAF4|E9QAF4_MOUSE	Phldb3	Pleckstrin homology-like domain, family B, member 3 OS=Mus musculus OX=10090 GN=Phldb3 PE=1 SV=1	19	K.VSEC#AVEVQPQGAVQPQGHPEDPK.E	0.971709	1.02999	1.11322	1.21898	1.16336	1.00278	1.00099	1.05407	1.122	0.965854	1.00085	1.1661	1.08307	1.02753	1.04393
KIZ_548	sp|Q3UXL4|KIZ_MOUSE	Kiz	Centrosomal protein kizuna OS=Mus musculus OX=10090 GN=Kiz PE=1 SV=1	548	R.EQEVSSGC#GDESK.E	0.993107	1.00699	1.34418	1.07653	1.0831	1.12374	1.33743	0.922638	1.01081	1.59898	1.00005	1.21036	1.10342	1.13003	1.30489
SHIP2_215	sp|Q6P549|SHIP2_MOUSE	Inppl1	Phosphatidylinositol 3,4,5-trisphosphate 5-phosphatase 2 OS=Mus musculus OX=10090 GN=Inppl1 PE=1 SV=1	215	R.TLVTSC#R.R	0.925184	1.08798	0.965602	1.0832	1.08656	1.02876	1.17192	1.07863	0.98069	1.10295	1.00658	1.0244	1.05766	1.12528	1.04182
F8WHT3_1255	tr|F8WHT3|F8WHT3_MOUSE	Prrc2b	Isoform of Q7TPM1, Protein PRRC2B OS=Mus musculus OX=10090 GN=Prrc2b PE=1 SV=1	1255	R.SPGSSWQEYGSSDPC#GPR.R	1.13493	0.893744	1.07784	1.36986	0.892857	2.65487	1.01695	1.52027	0.777874	1.10294	1.01434	1.22385	1.77386	1.26861	0.940407
Q792F9_750	tr|Q792F9|Q792F9_MOUSE	Itga4	Isoform of Q00651, Alpha-4 integrin OS=Mus musculus OX=10090 GN=Itga4 PE=1 SV=1	750	R.AHEDLSISVHASC#ENEGELDQVR.D	1.07731	0.933041	0.868233	1.17729	1.23907	1.08211	0.784133	1.26677	1.23907	1.23367	1.00518	1.02276	1.16059	1.02545	1.23637
BDP1_943	sp|Q571C7|BDP1_MOUSE	Bdp1	Transcription factor TFIIIB component B'' homolog OS=Mus musculus OX=10090 GN=Bdp1 PE=2 SV=2	943	K.ASLNETSC#MEK.V	0.988453	1.01182	1.06203	0.904122	0.858019	0.945624	1.187	0.967201	0.816994	1.09528	1.00014	0.983078	0.901821	1.0771	0.956137
CSN4_255	sp|O88544|CSN4_MOUSE	Cops4	COP9 signalosome complex subunit 4 OS=Mus musculus OX=10090 GN=Cops4 PE=1 SV=1	255	R.C#QQLAAYGILEK.M	1.00662	0.993462	1.06831	1.27544	1.01341	0.990764	1.00614	1.14376	1.04313	0.976544	1.00004	1.17187	1.00209	1.07495	1.00984
MYOF_225	sp|Q69ZN7|MYOF_MOUSE	Myof	Myoferlin OS=Mus musculus OX=10090 GN=Myof PE=1 SV=2	225	K.VHIC#GQTHR.T	0.859167	1.19605	0.811037	0.624196	0.950049	1.00414	2.03782	1.28477	1.2125	1.0742	1.02761	0.717616	0.977095	1.66129	1.14335
SMCA4_998	sp|Q3TKT4|SMCA4_MOUSE	Smarca4	Transcription activator BRG1 OS=Mus musculus OX=10090 GN=Smarca4 PE=1 SV=1	998	K.C#DM*SALQR.V	1.00683	0.99326	1.01405	1.44041	0.987292	1.03056	1.0656	1.16841	1.10171	1.06625	1.00005	1.22723	1.00892	1.11701	1.08398
BHE41_159	sp|Q99PV5|BHE41_MOUSE	Bhlhe41	Class E basic helix-loop-helix protein 41 OS=Mus musculus OX=10090 GN=Bhlhe41 PE=1 SV=1	159	R.C#AQLVSHLHAVATQLLTPQVPSGR.G	1.08668	0.926128	1.51645	1.86145	1.13751	1.31391	1.08758	1.0716	1.27438	1.30607	1.0064	1.68895	1.22571	1.07959	1.29022
PPHLN_323	sp|Q8K2H1|PPHLN_MOUSE	Pphln1	Periphilin-1 OS=Mus musculus OX=10090 GN=Pphln1 PE=1 SV=1	323	R.QDC#ETFGM*VVK.M	1.04716	0.956902	1.03412	1.0401	1.06674	0.94085	1.0386	1.14579	1.06682	1.12149	1.00203	1.03711	1.00379	1.0922	1.09416
DUS3L_151	sp|Q91XI1|DUS3L_MOUSE	Dus3l	tRNA-dihydrouridine(47) synthase [NAD(P)(+)]-like OS=Mus musculus OX=10090 GN=Dus3l PE=1 SV=1	151	R.C#VLFETFGR.C	0.977543	1.02351	0.994127	0.942369	0.988853	0.950343	0.969323	0.936651	0.936701	1.03696	1.00053	0.968248	0.969598	0.952987	0.986831
GNPTG_71	sp|Q6S5C2|GNPTG_MOUSE	Gnptg	N-acetylglucosamine-1-phosphotransferase subunit gamma OS=Mus musculus OX=10090 GN=Gnptg PE=1 SV=1	71	K.C#FSLVESTYK.Y	0.986969	1.01338	0.906145	1.18251	1.01496	0.938297	1.04124	1.05305	1.01417	0.888497	1.00017	1.04433	0.97663	1.04715	0.951334
E9PZP8_4809	tr|E9PZP8|E9PZP8_MOUSE	Herc1	HECT and RLD domain-containing E3 ubiquitin protein ligase family member 1 OS=Mus musculus OX=10090 GN=Herc1 PE=1 SV=1	4809	K.VDRPYDSLPTSQTC#FFQLR.L	0.952957	1.05193	1.07571	1.25786	1.07228	1.02147	1.13374	0.974498	1.18126	1.18878	1.00244	1.16678	1.04687	1.05412	1.18502
ABCE1_88	sp|P61222|ABCE1_MOUSE	Abce1	ATP-binding cassette sub-family E member 1 OS=Mus musculus OX=10090 GN=Abce1 PE=1 SV=1	88	R.YC#ANAFK.L	1.00857	0.991578	0.900345	1.24786	0.929226	1.16353	0.995093	1.06414	1.10673	1.16763	1.00007	1.0741	1.04638	1.02962	1.13718
ITAV_97	sp|P43406|ITAV_MOUSE	Itgav	Integrin alpha-V OS=Mus musculus OX=10090 GN=Itgav PE=1 SV=2	97	R.C#QPIEFDSTGNR.D	0.827548	1.26325	1.28076	1.02639	0.912346	0.727362	1.26109	1.14219	1.06178	1.17675	1.0454	1.15358	0.819854	1.20164	1.11927
MET25_584	sp|Q6NXH8|MET25_MOUSE	Mettl25	Probable methyltransferase-like protein 25 OS=Mus musculus OX=10090 GN=Mettl25 PE=2 SV=1	584	R.C#YAVIALK.K	1.05038	0.954235	0.983496	1.19363	0.844825	0.975752	0.935249	1.03228	0.965044	0.933008	1.00231	1.08856	0.910288	0.983764	0.949026
PK3CB_110	sp|Q8BTI9|PK3CB_MOUSE	Pik3cb	Phosphatidylinositol 4,5-bisphosphate 3-kinase catalytic subunit beta isoform OS=Mus musculus OX=10090 GN=Pik3cb PE=1 SV=2	110	R.SC#DPAEK.L	0.911865	1.107	1.05063	1.37024	0.995269	1.08286	0.954198	1.2986	1.31226	1.50858	1.00943	1.21043	1.03907	1.1264	1.41042
PUS7_12	sp|Q91VU7|PUS7_MOUSE	Pus7	Pseudouridylate synthase 7 homolog OS=Mus musculus OX=10090 GN=Pus7 PE=2 SV=2	12	R.GC#LVVEDNDSVTPHDETK.K	1.03069	0.971089	0.99248	1.05848	0.981279	1.01174	1.05106	1.04722	0.900155	0.99957	1.00089	1.02548	0.996512	1.04914	0.949863
STAT2_675	sp|Q9WVL2|STAT2_MOUSE	Stat2	Signal transducer and activator of transcription 2 OS=Mus musculus OX=10090 GN=Stat2 PE=1 SV=1	675	R.DEAFGC#YYQEK.V	1.00846	0.991685	1.02427	0.921707	1.00329	0.936817	1.04297	0.864754	1.07738	0.892904	1.00007	0.972989	0.970054	0.95386	0.98514
PAR14_1448	sp|Q2EMV9|PAR14_MOUSE	Parp14	Protein mono-ADP-ribosyltransferase PARP14 OS=Mus musculus OX=10090 GN=Parp14 PE=1 SV=3	1448	K.IEHTVFQVC#GSGVDSVNK.T	0.957772	1.04612	0.967008	0.856347	0.828132	0.908883	1.00964	0.919055	0.954031	0.883018	1.00195	0.911678	0.868507	0.96435	0.918525
RECQ4_152	sp|Q75NR7|RECQ4_MOUSE	Recql4	ATP-dependent DNA helicase Q4 OS=Mus musculus OX=10090 GN=Recql4 PE=2 SV=2	152	K.TESPC#PDEADDALPR.V	0.939817	1.06842	1.01591	1.00079	0.934074	0.897988	0.79848	0.848444	1.0192	0.857386	1.00412	1.00835	0.916031	0.823462	0.938291
ADPRH_134	sp|P54923|ADPRH_MOUSE	Adprh	[Protein ADP-ribosylarginine] hydrolase OS=Mus musculus OX=10090 GN=Adprh PE=1 SV=1	134	R.IPFNSHEGGC#GAAM*R.A	1.00921	0.990958	1.00084	1.09195	1.04529	0.991764	1.04753	1.01865	0.923343	0.97134	1.00008	1.0464	1.01853	1.03309	0.947342
NLRP3_881	sp|Q8R4B8|NLRP3_MOUSE	Nlrp3	NACHT, LRR and PYD domains-containing protein 3 OS=Mus musculus OX=10090 GN=Nlrp3 PE=1 SV=1	881	K.M*KDPQC#NLQK.L	1.00237	0.997637	1.02579	1.02242	1.11531	1.09313	1.15548	1.08732	1.2208	1.48144	1.00001	1.0241	1.10422	1.1214	1.35112
EIF3B_516	sp|Q8JZQ9|EIF3B_MOUSE	Eif3b	Eukaryotic translation initiation factor 3 subunit B OS=Mus musculus OX=10090 GN=Eif3b PE=1 SV=1	516	K.NGDYLC#VK.V	1.0009	0.999097	1.00592	1.40029	0.984661	0.948161	1.1029	1.03231	0.936712	0.930613	1	1.2031	0.966411	1.0676	0.933662
ZFP91_184	sp|Q62511|ZFP91_MOUSE	Zfp91	E3 ubiquitin-protein ligase ZFP91 OS=Mus musculus OX=10090 GN=Zfp91 PE=1 SV=3	184	K.TGSLQLVC#K.T	0.99217	1.00795	0.998221	1.20016	0.933354	0.961256	0.989255	1.05899	0.921747	1.01115	1.00006	1.09919	0.947305	1.02412	0.966451
ERF_348	sp|P70459|ERF_MOUSE	Erf	ETS domain-containing transcription factor ERF OS=Mus musculus OX=10090 GN=Erf PE=1 SV=1	348	K.C#PLPPMAPETPPVPSSASSSSSSSSSPFK.F	0.933615	1.07655	1.04129	1.11218	1.03666	1.05205	1.05392	1.02492	1.06044	1.12427	1.00508	1.07674	1.04435	1.03942	1.09235
SMRC2_635	sp|Q6PDG5|SMRC2_MOUSE	Smarcc2	SWI/SNF complex subunit SMARCC2 OS=Mus musculus OX=10090 GN=Smarcc2 PE=1 SV=2	635	R.TQDEC#ILHFLR.L	0.998909	1.00109	1.00393	1.14562	0.997016	0.995359	1.18568	1.01189	1.00843	1.05613	1	1.07478	0.996187	1.09879	1.03228
MK09-4_222	sp|Q9WTU6-4|MK09-4_MOUSE	Mapk9	Isoform of Q9WTU6, Isoform Beta-2 of Mitogen-activated protein kinase 9 OS=Mus musculus OX=10090 GN=Mapk9 PE=1 SV=2	222	K.GC#VIFQGTDHIDQWNK.V	0.917323	1.09906	0.947888	1.33179	1.12379	1.16834	1.3996	1.28291	1.00596	1.41171	1.00819	1.13984	1.14607	1.34125	1.20884
FXL19_624	sp|Q6PB97|FXL19_MOUSE	Fbxl19	F-box/LRR-repeat protein 19 OS=Mus musculus OX=10090 GN=Fbxl19 PE=2 SV=1	624	R.LTDHC#LPLFR.R	0.974863	1.02647	0.95636	1.02078	1.09748	1.12966	1.04226	0.953917	0.965363	1.02093	1.00067	0.988572	1.11357	0.99809	0.993145
DSN1_189	sp|Q9CYC5|DSN1_MOUSE	Dsn1	Kinetochore-associated protein DSN1 homolog OS=Mus musculus OX=10090 GN=Dsn1 PE=1 SV=1	189	K.C#FVEDSK.E	1.13393	0.894366	1.22771	1.27	0.881264	0.811214	0.781271	0.718868	1.64697	0.848552	1.01415	1.24886	0.846239	0.75007	1.24776
SYYC_442	sp|Q91WQ3|SYYC_MOUSE	Yars1	Tyrosine--tRNA ligase, cytoplasmic OS=Mus musculus OX=10090 GN=Yars1 PE=1 SV=3	442	R.GVDSQGM*LLC#ASVEGVSR.Q	1.00759	0.992528	0.982823	1.00498	1.01351	0.979325	1.00197	0.986463	0.939275	0.987317	1.00006	0.993904	0.99642	0.994214	0.963296
MYCB2_2041	sp|Q7TPH6|MYCB2_MOUSE	Mycbp2	E3 ubiquitin-protein ligase MYCBP2 OS=Mus musculus OX=10090 GN=Mycbp2 PE=1 SV=3	2041	K.VTFPEC#VR.W	0.984029	1.0165	1.36224	1.29892	0.973663	1.03756	0.953193	1.07951	1.02868	1.02517	1.00026	1.33058	1.00561	1.01635	1.02693
S26A2_80	sp|Q62273|S26A2_MOUSE	Slc26a2	Sulfate transporter OS=Mus musculus OX=10090 GN=Slc26a2 PE=1 SV=1	80	K.SC#QC#SAAK.V	0.981267	1.01946	1.00041	0.820191	1.19907	1.19218	1.10772	0.960228	1.15443	1.21585	1.00036	0.910302	1.19563	1.03397	1.18514
IF140_769	sp|E9PY46|IF140_MOUSE	Ift140	Intraflagellar transport protein 140 homolog OS=Mus musculus OX=10090 GN=Ift140 PE=1 SV=1	769	R.DFVGLEDC#DK.S	0.996411	1.00361	0.947895	1.07212	0.918243	0.878166	0.915836	0.906151	0.910668	0.960874	1.00001	1.01001	0.898205	0.910994	0.935771
PDS5B_732	sp|Q4VA53|PDS5B_MOUSE	Pds5b	Sister chromatid cohesion protein PDS5 homolog B OS=Mus musculus OX=10090 GN=Pds5b PE=1 SV=1	732	K.YAIHC#IHAIFSSK.E	1.00466	0.995386	0.995386	1.02983	1.04101	1.8226	1.12005	1.08896	0.85999	0.904138	1.00002	1.01261	1.43181	1.10451	0.882064
BRE1B_127	sp|Q3U319|BRE1B_MOUSE	Rnf40	E3 ubiquitin-protein ligase BRE1B OS=Mus musculus OX=10090 GN=Rnf40 PE=1 SV=2	127	R.ELSSGTEVPGC#QEGLTR.D	0.916738	1.0999	0.991717	1.07033	0.915072	1.0355	0.956801	0.924959	1.01344	0.930085	1.00832	1.03102	0.975287	0.94088	0.971761
CBPC1_1006	sp|Q641K1|CBPC1_MOUSE	Agtpbp1	Cytosolic carboxypeptidase 1 OS=Mus musculus OX=10090 GN=Agtpbp1 PE=1 SV=2	1006	R.LPLVYC#DYHGHSR.K	0.952894	1.05201	0.880962	0.785794	1.11966	0.977001	0.980609	1.21859	1.06573	0.876961	1.00245	0.833378	1.04833	1.0996	0.971346
F6WL90_141	tr|F6WL90|F6WL90_MOUSE	Sp100	Isoform of O35892, Nuclear autoantigen Sp-100 (Fragment) OS=Mus musculus OX=10090 GN=Sp100 PE=1 SV=1	141	K.NC#HIPPVEDK.S	1.04609	0.957799	1.20314	1.03616	0.878328	0.961043	0.977602	1.14027	0.917529	1.18703	1.00195	1.11965	0.919686	1.05894	1.05228
ZGRF1_1190	sp|Q0VGT4|ZGRF1_MOUSE	Zgrf1	Protein ZGRF1 OS=Mus musculus OX=10090 GN=Zgrf1 PE=1 SV=2	1190	K.VPVYEEC#QLLLR.R	0.90892	1.11137	0.988943	1.36595	1.2644	0.915466	0.995876	1.11857	1.04365	1.24806	1.01014	1.17745	1.08993	1.05722	1.14585
KLH20_20	sp|Q8VCK5|KLH20_MOUSE	Klhl20	Kelch-like protein 20 OS=Mus musculus OX=10090 GN=Klhl20 PE=2 SV=2	20	R.C#TLGDPNKLPEGVPQPAR.M	0.999558	1.00044	0.989139	1.40331	1.10092	1.05809	1.03905	1.12539	1.06994	1.14689	1	1.19622	1.07951	1.08222	1.10841
CLH1_1102	sp|Q68FD5|CLH1_MOUSE	Cltc	Clathrin heavy chain 1 OS=Mus musculus OX=10090 GN=Cltc PE=1 SV=3	1102	R.C#NEPAVWSQLAK.A	1.00537	0.994682	0.973058	1.33836	0.990228	0.995929	1.01745	1.14567	0.977301	1.06356	1.00003	1.15571	0.993078	1.08156	1.02043
E9QAE3_1541	tr|E9QAE3|E9QAE3_MOUSE	Btaf1	B-TFIID TATA-box-binding protein-associated factor 1 OS=Mus musculus OX=10090 GN=Btaf1 PE=1 SV=1	1541	K.C#DVDETVSSAALSEETEKPK.L	1.06462	0.942776	1.02581	1.32603	0.95231	0.97903	1.06888	1.09298	1.02384	0.969353	1.0037	1.17592	0.96567	1.08093	0.996599
CEP44_145	sp|Q5HZK1|CEP44_MOUSE	Cep44	Centrosomal protein of 44 kDa OS=Mus musculus OX=10090 GN=Cep44 PE=2 SV=1	145	K.NVSEKPEPC#SNSEK.R	0.955521	1.04882	0.912049	1.20091	1.03823	0.962202	1.07519	1.09796	0.987217	0.989779	1.00217	1.05648	1.00022	1.08658	0.988498
RPC4_385	sp|Q91WD1|RPC4_MOUSE	Polr3d	DNA-directed RNA polymerase III subunit RPC4 OS=Mus musculus OX=10090 GN=Polr3d PE=2 SV=2	385	K.LVC#SPDFESLLDHK.H	1.00296	0.997055	0.74608	0.896821	0.93808	0.924498	1.01104	0.907329	0.711584	1.13494	1.00001	0.821451	0.931289	0.959185	0.923261
SMRC2_486	sp|Q6PDG5|SMRC2_MOUSE	Smarcc2	SWI/SNF complex subunit SMARCC2 OS=Mus musculus OX=10090 GN=Smarcc2 PE=1 SV=2	486	R.LNPQEYLTSTAC#R.R	1.03148	0.970386	0.964869	1.03324	0.970733	0.954945	0.993552	1.06547	0.855113	0.959161	1.00093	0.999057	0.962839	1.02951	0.907137
NBN_89	sp|Q9R207|NBN_MOUSE	Nbn	Nibrin OS=Mus musculus OX=10090 GN=Nbn PE=1 SV=1	89	K.M*QTGLSC#TLK.T	1.01503	0.985409	1.00929	1.0066	1.03097	0.939394	0.974843	1.02783	1.05737	0.913085	1.00022	1.00794	0.985181	1.00134	0.985228
DHPR_101	sp|Q8BVI4|DHPR_MOUSE	Qdpr	Dihydropteridine reductase OS=Mus musculus OX=10090 GN=Qdpr PE=1 SV=2	101	K.NC#DM*MWK.Q	1.00582	0.994247	1.04867	1.28266	1.00987	0.960163	1.05064	1.10831	1.02424	0.981815	1.00003	1.16566	0.985015	1.07947	1.00303
WDR6_937	sp|Q99ME2|WDR6_MOUSE	Wdr6	WD repeat-containing protein 6 OS=Mus musculus OX=10090 GN=Wdr6 PE=1 SV=1	937	R.LILC#SAATDGSLAFWDLTTAMDK.G	0.949158	1.0566	0.944357	0.780915	0.787296	0.918512	1.09015	0.840225	0.777662	1.0205	1.00288	0.862636	0.852904	0.965186	0.89908
MD2BP_249	sp|Q9DCX1|MD2BP_MOUSE	Mad2l1bp	MAD2L1-binding protein OS=Mus musculus OX=10090 GN=Mad2l1bp PE=1 SV=2	249	K.LTVTLSC#GR.P	1.02403	0.977071	0.969598	0.985426	0.984278	1.02818	0.857747	0.993924	0.890587	1.00535	1.00055	0.977512	1.00623	0.925835	0.94797
U119A_77	sp|Q9Z2R6|U119A_MOUSE	Unc119	Protein unc-119 homolog A OS=Mus musculus OX=10090 GN=Unc119 PE=1 SV=1	77	R.ITGDYLC#SPEENIYK.I	1.05332	0.95182	1.01484	1.05332	0.979794	1.22227	1.21892	1.10298	0.816595	1.42013	1.00257	1.03408	1.10103	1.16095	1.11836
EFTU_147	sp|Q8BFR5|EFTU_MOUSE	Tufm	Elongation factor Tu, mitochondrial OS=Mus musculus OX=10090 GN=Tufm PE=1 SV=1	147	K.NM*ITGTAPLDGC#ILVVAANDGPMPQTR.E	1.03104	0.970775	0.910825	0.995569	0.956435	0.870556	0.905857	1.09644	0.973745	1.03776	1.00091	0.953197	0.913495	1.00115	1.00575
HMHA1_277	sp|Q3TBD2|HMHA1_MOUSE	Arhgap45	Rho GTPase-activating protein 45 OS=Mus musculus OX=10090 GN=Arhgap45 PE=1 SV=2	277	R.C#EGGVDAALQYAK.D	0.992977	1.00712	0.928827	1.14944	0.896593	0.830479	0.89733	1.0268	0.968096	0.883282	1.00005	1.03913	0.863536	0.962062	0.925689
CPNE1_52	sp|Q8C166|CPNE1_MOUSE	Cpne1	Copine-1 OS=Mus musculus OX=10090 GN=Cpne1 PE=1 SV=1	52	R.NC#SSPEFSK.T	0.987447	1.01288	1.06565	1.24338	0.936187	1.08588	0.953439	1.17008	0.971121	0.987896	1.00016	1.15452	1.01104	1.06176	0.979508
SMYD5_136	sp|Q3TYX3|SMYD5_MOUSE	Smyd5	Histone-lysine N-trimethyltransferase SMYD5 OS=Mus musculus OX=10090 GN=Smyd5 PE=1 SV=2	136	R.LAAAEQYHQILC#PGPSHDPR.H	1.16993	0.873171	1.05191	0.796539	1.1503	1.23354	1.16866	1.27301	1.08741	1.16024	1.02155	0.924224	1.19192	1.22084	1.12383
TPP2_28	sp|Q64514|TPP2_MOUSE	Tpp2	Tripeptidyl-peptidase 2 OS=Mus musculus OX=10090 GN=Tpp2 PE=1 SV=3	28	K.KETGASSFLC#R.Y	0.985931	1.01448	1.09676	1.27231	1.085	1.08878	1.06871	1.073	1.10497	1.11392	1.0002	1.18453	1.08689	1.07086	1.10944
PED1A_405	sp|Q6P1Z5|PED1A_MOUSE	Pced1a	PC-esterase domain-containing protein 1A OS=Mus musculus OX=10090 GN=Pced1a PE=2 SV=2	405	R.C#VLNNPYHVPR.I	1.07333	0.936051	0.96897	1.07333	1.10785	1.31647	1.30765	1.09082	1.38171	1.37522	1.00469	1.02115	1.21216	1.19924	1.37847
KMT2D_4475	sp|Q6PDK2|KMT2D_MOUSE	Kmt2d	Histone-lysine N-methyltransferase 2D OS=Mus musculus OX=10090 GN=Kmt2d PE=1 SV=2	4475	R.EEPC#ALGAQTVK.R	0.986862	1.01349	0.859338	0.823278	0.85915	0.859525	0.914753	0.764541	0.94297	0.849526	1.00018	0.841308	0.859338	0.839647	0.896248
BIG1_1197	sp|G3X9K3|BIG1_MOUSE	Arfgef1	Brefeldin A-inhibited guanine nucleotide-exchange protein 1 OS=Mus musculus OX=10090 GN=Arfgef1 PE=1 SV=1	1197	K.VGC#NPNEDVAIFAVDSLR.Q	0.975435	1.02583	1.00469	1.04517	0.990576	0.999938	1.04701	1.02407	1.0781	1.10903	1.00063	1.02493	0.995257	1.03554	1.09356
ERI2_269	sp|Q5BKS4|ERI2_MOUSE	Eri2	ERI1 exoribonuclease 2 OS=Mus musculus OX=10090 GN=Eri2 PE=2 SV=1	269	R.NLGTDQVEEAATC#NMSIQGPSIYQK.E	1.02338	0.97766	0.99739	1.18157	0.974006	0.818532	0.864185	0.969395	1.27457	1.0104	1.00052	1.08948	0.896269	0.91679	1.14248
EPHA6_368	sp|Q62413|EPHA6_MOUSE	Epha6	Ephrin type-A receptor 6 OS=Mus musculus OX=10090 GN=Epha6 PE=1 SV=2	368	K.DLTYSVIC#K.K	0.975371	1.0259	0.869338	1.08952	1.14977	1.0608	0.747454	1.26265	1.20299	0.930276	1.00064	0.979429	1.10528	1.00505	1.06663
ITPR3_1638	sp|P70227|ITPR3_MOUSE	Itpr3	Inositol 1,4,5-trisphosphate receptor type 3 OS=Mus musculus OX=10090 GN=Itpr3 PE=1 SV=3	1638	R.C#ESGGFLSK.L	1.00181	0.998201	1.06995	1.3382	1.02457	0.963491	1.08468	1.13487	1.05484	1.05153	1	1.20407	0.994029	1.10977	1.05319
OTUD5-2_181	sp|Q3U2S4-2|OTUD5-2_MOUSE	Otud5	Isoform of Q3U2S4, Isoform 2 of OTU domain-containing protein 5 OS=Mus musculus OX=10090 GN=Otud5 PE=1 SV=2	181	K.EDGAC#LFR.A	1.08963	0.923995	1.0733	1.17418	1.00175	1.10504	1.24313	1.03206	1.08086	1.2335	1.00681	1.12374	1.05339	1.1376	1.15718
KRR1_101	sp|Q8BGA5|KRR1_MOUSE	Krr1	KRR1 small subunit processome component homolog OS=Mus musculus OX=10090 GN=Krr1 PE=2 SV=1	101	K.ATLDLIEGSMTVC#TTK.K	0.991835	1.0083	0.99052	0.945235	0.975075	0.970008	0.946927	0.956559	0.990056	0.970602	1.00007	0.967877	0.972542	0.951743	0.980329
UBP4_926	sp|P35123|UBP4_MOUSE	Usp4	Ubiquitin carboxyl-terminal hydrolase 4 OS=Mus musculus OX=10090 GN=Usp4 PE=1 SV=3	926	R.RDDEC#SSTSSLGSFPGSDGGVK.L	0.895136	1.13269	0.971021	1.16442	1.22011	1.73493	1.03647	1.22544	1.31287	1.2109	1.01391	1.06772	1.47752	1.13095	1.26188
MYH9_532	sp|Q8VDD5|MYH9_MOUSE	Myh9	Myosin-9 OS=Mus musculus OX=10090 GN=Myh9 PE=1 SV=4	532	K.PAGPPGILALLDEEC#WFPK.A	0.971203	1.03056	0.965909	1.25972	0.935508	0.999096	1.00401	0.997081	1.00897	0.886336	1.00088	1.11282	0.967302	1.00054	0.947653
ITAM_494	sp|P05555|ITAM_MOUSE	Itgam	Integrin alpha-M OS=Mus musculus OX=10090 GN=Itgam PE=1 SV=2	494	R.GGQVSVC#PLPR.G	0.976846	1.02428	0.961367	0.979061	1.13885	1.01507	1.04468	1.0684	0.922468	1.08226	1.00056	0.970214	1.07696	1.05654	1.00237
AKAP9_749	sp|Q70FJ1|AKAP9_MOUSE	Akap9	A-kinase anchor protein 9 OS=Mus musculus OX=10090 GN=Akap9 PE=1 SV=2	749	K.C#AQLDAENNILK.E	0.983744	1.0168	0.956108	1.08767	0.87869	0.821478	0.888998	0.939239	0.863101	0.861987	1.00027	1.02189	0.850084	0.914118	0.862544
UBP46_222	sp|P62069|UBP46_MOUSE	Usp46	Ubiquitin carboxyl-terminal hydrolase 46 OS=Mus musculus OX=10090 GN=Usp46 PE=1 SV=1	222	R.DFSNTETLC#SEQK.Y	0.955697	1.04861	1.06331	1.05281	0.953162	1.17817	0.954762	1.01118	0.942114	1.09188	1.00215	1.05806	1.06567	0.982972	1.01699
TASO2_1351	sp|Q5DTT3|TASO2_MOUSE	Tasor2	Protein TASOR 2 OS=Mus musculus OX=10090 GN=Tasor2 PE=1 SV=2	1351	K.NC#TPEVTEK.V	0.920476	1.09456	0.83831	0.796124	0.83499	0.818257	0.804243	0.748695	0.786367	0.846832	1.00752	0.817217	0.826624	0.776469	0.816599
FANCI_1081	sp|Q8K368|FANCI_MOUSE	Fanci	Fanconi anemia group I protein homolog OS=Mus musculus OX=10090 GN=Fanci PE=1 SV=2	1081	R.TAAPTVC#LLVLSQAEK.V	0.844654	1.22537	1.02994	0.935689	0.838115	0.809723	1.4515	0.926737	0.774295	0.936641	1.03501	0.982814	0.823919	1.18912	0.855468
EPS8_168	sp|Q08509|EPS8_MOUSE	Eps8	Epidermal growth factor receptor kinase substrate 8 OS=Mus musculus OX=10090 GN=Eps8 PE=1 SV=2	168	K.PDLHLFQC#DEVK.A	0.960605	1.04276	0.909355	1.29942	0.874873	1.01146	1.02675	1.10037	0.900186	0.89594	1.00168	1.10439	0.943166	1.06356	0.898063
E9QNN1_441	tr|E9QNN1|E9QNN1_MOUSE	Dhx9	Isoform of O70133, DEAH box protein 9 OS=Mus musculus OX=10090 GN=Dhx9 PE=1 SV=1	441	R.AAEC#NIVVTQPR.R	1.00101	0.99899	1.05345	0.995198	0.963193	1.0274	1.01355	0.946342	0.956524	1.03797	1	1.02432	0.995298	0.979946	0.997248
CELF2_143	sp|Q9Z0H4|CELF2_MOUSE	Celf2	CUGBP Elav-like family member 2 OS=Mus musculus OX=10090 GN=Celf2 PE=1 SV=1	143	K.C#NENDIR.V	0.947265	1.05895	1.01912	1.13645	0.918858	0.950883	1.00498	0.953729	1.0088	1.01536	1.00311	1.07779	0.934871	0.979356	1.01208
ASGL1_317	sp|Q8C0M9|ASGL1_MOUSE	Asrgl1	Isoaspartyl peptidase/L-asparaginase OS=Mus musculus OX=10090 GN=Asrgl1 PE=1 SV=1	317	K.LQAGIDLC#ETR.T	1.01245	0.987857	1.00449	0.888637	0.946367	0.95241	1.05189	0.883872	0.953425	1.03281	1.00015	0.946563	0.949388	0.967881	0.993118
E9Q958_63	tr|E9Q958|E9Q958_MOUSE	Fcrl1	Isoform of Q8R4Y0, Fc receptor-like protein 1 OS=Mus musculus OX=10090 GN=Fcrl1 PE=4 SV=1	63	K.LVLIC#SVDR.V	0.970712	1.03111	0.97767	0.855775	0.924648	0.905755	0.914632	0.934393	0.980734	0.846515	1.00091	0.916722	0.915202	0.924513	0.913624
CX3C1_222	sp|Q9Z0D9|CX3C1_MOUSE	Cx3cr1	CX3C chemokine receptor 1 OS=Mus musculus OX=10090 GN=Cx3cr1 PE=1 SV=1	222	R.IIQTLFSC#K.N	0.9664	1.03602	0.827681	0.987331	0.897808	1.2377	0.893491	0.898475	1.1037	1.08878	1.00121	0.907506	1.06776	0.895983	1.09624
ENTP1_254	sp|P55772|ENTP1_MOUSE	Entpd1	Ectonucleoside triphosphate diphosphohydrolase 1 OS=Mus musculus OX=10090 GN=Entpd1 PE=1 SV=1	254	R.LYGEDYTVYTHSFLC#YGK.D	0.924043	1.08956	1.003	0.74622	0.854921	0.97333	0.848242	0.731391	0.805453	0.867212	1.0068	0.874611	0.914126	0.789817	0.836332
PCM1_1614	sp|Q9R0L6|PCM1_MOUSE	Pcm1	Pericentriolar material 1 protein OS=Mus musculus OX=10090 GN=Pcm1 PE=1 SV=2	1614	K.EHM*DEVC#SSQLLTSVR.R	0.951192	1.05409	0.975669	1.06592	1.04185	0.90589	1.04223	1.0446	1.05807	0.955067	1.00264	1.0208	0.973871	1.04341	1.00657
PACS2_804	sp|Q3V3Q7|PACS2_MOUSE	Pacs2	Phosphofurin acidic cluster sorting protein 2 OS=Mus musculus OX=10090 GN=Pacs2 PE=1 SV=2	804	K.SQC#IEGISR.L	0.986107	1.01429	0.78706	0.879149	0.793036	0.829664	0.88812	0.825076	0.803672	0.835734	1.0002	0.833104	0.81135	0.856598	0.819703
AFF4_886	sp|Q9ESC8|AFF4_MOUSE	Aff4	AF4/FMR2 family member 4 OS=Mus musculus OX=10090 GN=Aff4 PE=1 SV=1	886	K.APNSSSNC#PPSTPTSESSK.P	0.978781	1.02216	0.995085	0.932446	1.22446	1.0367	0.968119	1.12678	1.30422	0.896654	1.00047	0.963765	1.13058	1.04745	1.10044
RHG27_697	sp|A2AB59|RHG27_MOUSE	Arhgap27	Rho GTPase-activating protein 27 OS=Mus musculus OX=10090 GN=Arhgap27 PE=1 SV=1	697	R.FVQQC#IR.T	1.06706	0.940874	1.40165	1.15095	1.16227	1.05383	1.25239	0.928257	0.845047	1.00467	1.00396	1.2763	1.10805	1.09032	0.924856
TM128_24	sp|Q9CZB9|TM128_MOUSE	Tmem128	Transmembrane protein 128 OS=Mus musculus OX=10090 GN=Tmem128 PE=1 SV=2	24	R.YLFPSEVELDC#EDEAKPETPTAVEK.K	1.01273	0.987589	1.01435	1.2897	1.00174	0.824396	1.00893	1.09238	1.04029	0.925463	1.00016	1.15203	0.913069	1.05066	0.982876
SERC_291	sp|Q99K85|SERC_MOUSE	Psat1	Phosphoserine aminotransferase OS=Mus musculus OX=10090 GN=Psat1 PE=1 SV=1	291	K.SQM*IYEIIDNSQGFYVC#PVER.Q	0.920017	1.09521	0.93701	0.892087	0.853165	0.907289	1.08856	0.963019	0.902719	0.932946	1.00762	0.914548	0.880227	1.02579	0.917833
MYCB2_4709	sp|Q7TPH6|MYCB2_MOUSE	Mycbp2	E3 ubiquitin-protein ligase MYCBP2 OS=Mus musculus OX=10090 GN=Mycbp2 PE=1 SV=3	4709	K.EELPHC#PAGPK.G	1.07951	0.931395	1.14211	0.936477	0.725543	0.826341	1.42358	1.22727	1.04116	0.800466	1.00546	1.03929	0.775942	1.32543	0.920814
ARI1_325	sp|Q9Z1K5|ARI1_MOUSE	Arih1	E3 ubiquitin-protein ligase ARIH1 OS=Mus musculus OX=10090 GN=Arih1 PE=1 SV=3	325	K.C#DDDSETSNWIAANTK.E	1.04981	0.954701	1.00295	1.13815	0.908267	0.810413	1.03823	0.944091	0.866033	0.924174	1.00226	1.07055	0.85934	0.991161	0.895103
CEP68_408	sp|Q8C0D9|CEP68_MOUSE	Cep68	Centrosomal protein of 68 kDa OS=Mus musculus OX=10090 GN=Cep68 PE=1 SV=2	408	R.GTAEDC#LPIGEDLR.M	0.93199	1.07872	1.04376	0.932116	1.07334	1.16475	0.886559	0.860764	0.924987	1.06819	1.00535	0.987939	1.11905	0.873662	0.996586
K2013_185	sp|Q91X21|K2013_MOUSE	Kiaa2013	Uncharacterized protein KIAA2013 OS=Mus musculus OX=10090 GN=Kiaa2013 PE=1 SV=1	185	R.DC#VLLQEDFLAHR.G	0.993556	1.00653	1.05332	1.05704	1.03209	1.08088	1.15109	1.05006	1.05719	1.08041	1.00004	1.05518	1.05648	1.10058	1.0688
RN213_472	sp|E9Q555|RN213_MOUSE	Rnf213	E3 ubiquitin-protein ligase RNF213 OS=Mus musculus OX=10090 GN=Rnf213 PE=1 SV=3	472	R.VVSTSLGNGDWHQYDDIIC#M*R.S	0.98695	1.0134	1.04052	0.925411	1.1697	1.22471	1.28635	1.13976	1.19038	2.10725	1.00017	0.982965	1.19721	1.21305	1.64882
ANR28_334	sp|Q505D1|ANR28_MOUSE	Ankrd28	Serine/threonine-protein phosphatase 6 regulatory ankyrin repeat subunit A OS=Mus musculus OX=10090 GN=Ankrd28 PE=1 SV=1	334	R.SQTIIQSGAVIDC#EDK.N	0.980155	1.02067	0.964222	1.13344	0.913392	0.947635	1.01037	1.10444	0.904759	1.05537	1.00041	1.04883	0.930513	1.05741	0.980065
CLIP2_726	sp|Q9Z0H8|CLIP2_MOUSE	Clip2	CAP-Gly domain-containing linker protein 2 OS=Mus musculus OX=10090 GN=Clip2 PE=1 SV=2	726	R.LELQEAQDQC#R.D	1.14201	0.889404	0.94932	0.940024	0.802927	0.79896	0.946979	1.0745	0.795237	0.812269	1.01571	0.944672	0.800944	1.01074	0.803753
FEM1C_588	sp|Q8CEF1|FEM1C_MOUSE	Fem1c	Protein fem-1 homolog C OS=Mus musculus OX=10090 GN=Fem1c PE=2 SV=1	588	K.NLIQPINHTTLQC#LAAR.V	1.13089	0.896266	1.14616	0.97939	1.04808	1.08692	1.33558	1.07027	1.02857	1.21659	1.01358	1.06278	1.0675	1.20293	1.12258
F120B_212	sp|Q6RI63|F120B_MOUSE	Fam120b	Constitutive coactivator of peroxisome proliferator-activated receptor gamma OS=Mus musculus OX=10090 GN=Fam120b PE=1 SV=1	212	K.LC#ESLGLR.V	0.977349	1.02373	0.967394	0.971157	1.0027	1.10127	1.34547	1.02433	1.0713	1.207	1.00054	0.969275	1.05198	1.1849	1.13915
CHK2_389	sp|Q9Z265|CHK2_MOUSE	Chek2	Serine/threonine-protein kinase Chk2 OS=Mus musculus OX=10090 GN=Chek2 PE=1 SV=1	389	R.TLC#GTPTYLAPEVLVSNGTAGYSR.A	1.00095	0.999054	1.27613	1.22081	1.47383	1.3913	0.870569	1.01101	1.13977	0.933687	1	1.24847	1.43257	0.940789	1.03673
ORC1_116	sp|Q9Z1N2|ORC1_MOUSE	Orc1	Origin recognition complex subunit 1 OS=Mus musculus OX=10090 GN=Orc1 PE=1 SV=2	116	R.SPPAQEIFWYDC#SDWDNK.I	1.00301	0.997011	1.09039	1.1681	0.921027	0.993892	1.09164	1.00512	1.1683	1.09612	1.00001	1.12924	0.957459	1.04838	1.13221
E9Q2E4_1829	tr|E9Q2E4|E9Q2E4_MOUSE	Hectd4	HECT domain E3 ubiquitin protein ligase 4 OS=Mus musculus OX=10090 GN=Hectd4 PE=1 SV=2	1829	K.AILSQPAC#VSK.L	1.004	0.996036	1.02465	1.01958	1.0561	0.99455	1.06323	1.02163	1.01208	1.05804	1.00002	1.02211	1.02533	1.04243	1.03506
AT1A3_239	sp|Q6PIC6|AT1A3_MOUSE	Atp1a3	Sodium/potassium-transporting ATPase subunit alpha-3 OS=Mus musculus OX=10090 GN=Atp1a3 PE=1 SV=1	239	R.NITFFSTNC#VEGTAR.G	0.989619	1.0106	0.918359	1.02668	0.979914	0.973543	0.962633	0.955986	0.96339	0.994524	1.00011	0.972517	0.976728	0.959309	0.978957
R4GML0_1858	tr|R4GML0|R4GML0_MOUSE	Zfp106	Isoform of O88466, Zinc finger protein 106 OS=Mus musculus OX=10090 GN=Zfp106 PE=1 SV=1	1858	R.NC#DAFFTAR.K	1.03848	0.964272	1.06658	1.766	1.02013	0.998793	0.978715	1.43859	0.982588	1.00812	1.00137	1.41629	1.00946	1.20865	0.995354
DUS3L_189	sp|Q91XI1|DUS3L_MOUSE	Dus3l	tRNA-dihydrouridine(47) synthase [NAD(P)(+)]-like OS=Mus musculus OX=10090 GN=Dus3l PE=1 SV=1	189	R.C#AQLPSVR.N	0.918572	1.09727	0.871385	1.11219	1.07411	1.03902	0.93317	0.910175	1.0205	0.976962	1.00792	0.991788	1.05656	0.921673	0.998731
ZMYM2_646	sp|Q9CU65|ZMYM2_MOUSE	Zmym2	Zinc finger MYM-type protein 2 OS=Mus musculus OX=10090 GN=Zmym2 PE=1 SV=3	646	K.NSFC#SKPEILEWENK.V	1.37473	0.785804	1.27134	0.781875	0.753614	0.446467	1.14982	0.428718	1.02206	0.681373	1.08026	1.02661	0.600041	0.789267	0.851716
RANB9_137	sp|P69566|RANB9_MOUSE	Ranbp9	Ran-binding protein 9 OS=Mus musculus OX=10090 GN=Ranbp9 PE=1 SV=1	137	R.ATHPIPAAC#GIYYFEVK.I	0.95895	1.04472	0.952983	1.00209	0.839327	0.969267	0.938242	0.891026	0.875679	1.00968	1.00184	0.977534	0.904297	0.914634	0.942681
ICE1_1031	sp|E9Q286|ICE1_MOUSE	Ice1	Little elongation complex subunit 1 OS=Mus musculus OX=10090 GN=Ice1 PE=1 SV=1	1031	R.VPTVPVC#PSSLSR.A	0.998004	1.002	0.934821	1.15613	1.00093	1.11888	1.02838	0.904607	0.752206	0.939504	1	1.04548	1.05991	0.966493	0.845855
XPC_529	sp|P51612|XPC_MOUSE	Xpc	DNA repair protein complementing XP-C cells homolog OS=Mus musculus OX=10090 GN=Xpc PE=1 SV=2	529	R.KPAGVDQWLEVYC#EPQAK.W	1.12982	0.896938	1.23905	0.908361	1.25516	1.32834	1.00706	0.813337	0.921112	0.962735	1.01338	1.0737	1.29175	0.910198	0.941923
ABHEB_190	sp|Q8VCR7|ABHEB_MOUSE	Abhd14b	Protein ABHD14B OS=Mus musculus OX=10090 GN=Abhd14b PE=1 SV=1	190	R.VLVM*EGAGHPC#YLDKPDEWHK.G	0.953343	1.05146	1.05636	0.983664	1.08888	1.01671	1.01579	1.22273	1.04621	1.12637	1.0024	1.02001	1.05279	1.11926	1.08629
THEM6_85	sp|Q80ZW2|THEM6_MOUSE	Them6	Protein THEM6 OS=Mus musculus OX=10090 GN=Them6 PE=1 SV=1	85	R.C#GVLGALR.D	0.920579	1.09442	0.785643	0.998727	0.967119	1.16716	0.810262	1.06134	0.861905	0.949556	1.0075	0.892185	1.06714	0.935803	0.90573
NEUL4_1013	sp|Q5NCX5|NEUL4_MOUSE	Neurl4	Neuralized-like protein 4 OS=Mus musculus OX=10090 GN=Neurl4 PE=1 SV=1	1013	K.TTWMVSSC#EVR.R	0.998339	1.00167	0.956212	1.08112	0.820592	0.811381	0.733903	0.89689	0.876247	0.826052	1	1.01867	0.815987	0.815397	0.85115
AP2A1_225	sp|P17426|AP2A1_MOUSE	Ap2a1	AP-2 complex subunit alpha-1 OS=Mus musculus OX=10090 GN=Ap2a1 PE=1 SV=1	225	K.TC#ISLAVSR.L	0.868923	1.17765	1.14216	1.45423	1.08653	1.10059	1.39862	1.21448	1.12985	0.908841	1.02329	1.29819	1.09356	1.30655	1.01935
DMXL2_1787	sp|Q8BPN8|DMXL2_MOUSE	Dmxl2	DmX-like protein 2 OS=Mus musculus OX=10090 GN=Dmxl2 PE=1 SV=3	1787	K.DGTGFDC#K.R	0.987713	1.0126	0.978072	1.52111	1.03188	1.18442	1.24088	1.06773	0.973516	1.08162	1.00015	1.24959	1.10815	1.1543	1.02757
MYH9_931	sp|Q8VDD5|MYH9_MOUSE	Myh9	Myosin-9 OS=Mus musculus OX=10090 GN=Myh9 PE=1 SV=4	931	R.C#QYLQAEK.K	0.976358	1.02482	0.915431	1.15125	0.827231	0.897233	0.929098	0.987423	0.868459	0.840009	1.00059	1.03334	0.862232	0.95826	0.854234
KS6A4_425	sp|Q9Z2B9|KS6A4_MOUSE	Rps6ka4	Ribosomal protein S6 kinase alpha-4 OS=Mus musculus OX=10090 GN=Rps6ka4 PE=1 SV=2	425	R.EPALGQGSFSVC#R.R	0.949912	1.05566	0.936543	1.08217	0.967109	0.922647	1.05244	0.981625	0.99737	0.900095	1.00279	1.00936	0.944878	1.01703	0.948733
TBCB_216	sp|Q9D1E6|TBCB_MOUSE	Tbcb	Tubulin-folding cofactor B OS=Mus musculus OX=10090 GN=Tbcb PE=1 SV=2	216	R.YFEC#QAK.Y	0.950747	1.05464	0.957393	1.01825	0.957292	1.06077	0.986312	1.00509	0.942179	1.03516	1.00269	0.987822	1.00903	0.995703	0.988668
PK3CG_329	sp|Q9JHG7|PK3CG_MOUSE	Pik3cg	Phosphatidylinositol 4,5-bisphosphate 3-kinase catalytic subunit gamma isoform OS=Mus musculus OX=10090 GN=Pik3cg PE=1 SV=2	329	K.EEWPLVDDC#TGVTGYHEQLTIHGK.D	1.04775	0.956413	1.02539	0.97214	0.943564	1.19946	1.0864	0.990299	1.02976	1.00397	1.00208	0.998767	1.07151	1.03835	1.01687
TCPQ_136	sp|P42932|TCPQ_MOUSE	Cct8	T-complex protein 1 subunit theta OS=Mus musculus OX=10090 GN=Cct8 PE=1 SV=3	136	R.IGLSVSEVISGYEIAC#K.K	1.0382	0.964509	1.01752	1.08467	1.03441	1.1659	1.0747	1.00021	1.05181	0.979672	1.00136	1.05109	1.10015	1.03746	1.01574
B1ASP2_1130	tr|B1ASP2|B1ASP2_MOUSE	Jak1	Isoform of P52332, Tyrosine-protein kinase OS=Mus musculus OX=10090 GN=Jak1 PE=1 SV=1	1130	K.C#WEFQPSNR.T	0.95431	1.05029	1.14316	1.59327	1.03305	1.02684	1.13449	1.14262	1.02551	0.891353	1.0023	1.36822	1.02994	1.13855	0.958434
E9Q3P4_941	tr|E9Q3P4|E9Q3P4_MOUSE	Cenpf	Centromere protein F OS=Mus musculus OX=10090 GN=Cenpf PE=1 SV=1	941	K.NNC#LLEGTLK.E	1.00584	0.994223	0.901287	1.23687	0.839983	0.814236	1.04681	0.994223	0.821247	0.906136	1.00003	1.06908	0.827109	1.02052	0.863691
KI18A_560	sp|Q91WD7|KI18A_MOUSE	Kif18a	Kinesin-like protein KIF18A OS=Mus musculus OX=10090 GN=Kif18a PE=2 SV=1	560	K.TQMAHMTALAC#LQEQQHK.Q	0.967702	1.03453	0.977099	1.14895	1.06541	1.09957	1.05491	0.975387	1.02457	1.00285	1.00112	1.06303	1.08249	1.01515	1.01371
MYO19_186	sp|Q5SV80|MYO19_MOUSE	Myo19	Unconventional myosin-XIX OS=Mus musculus OX=10090 GN=Myo19 PE=1 SV=1	186	R.ILNSNPVM*EAFGNAC#TLR.N	0.780589	1.39098	1.15089	0.575125	0.681728	0.814421	0.788931	0.787129	0.951657	0.875106	1.08579	0.863008	0.748075	0.78803	0.913382
HUWE1_3659	sp|Q7TMY8|HUWE1_MOUSE	Huwe1	E3 ubiquitin-protein ligase HUWE1 OS=Mus musculus OX=10090 GN=Huwe1 PE=1 SV=5	3659	R.AQC#ETLSPDGLPEEQPQTTK.L	0.983498	1.01707	0.955326	0.924957	1.02878	1.02011	0.97496	0.964902	0.982813	1.10025	1.00028	0.940142	1.02445	0.969931	1.04153
BD1L1_1716	sp|E9Q6J5|BD1L1_MOUSE	Bod1l	Biorientation of chromosomes in cell division protein 1-like 1 OS=Mus musculus OX=10090 GN=Bod1l PE=1 SV=1	1716	R.NDNFIC#LVTR.V	1.01045	0.989759	0.855918	1.19159	1.18694	1.08927	0.815782	0.993312	0.903144	0.708518	1.00011	1.02375	1.1381	0.904547	0.805831
F8WIE5_316	tr|F8WIE5|F8WIE5_MOUSE	Hectd1	Isoform of Q69ZR2, HECT-type E3 ubiquitin transferase OS=Mus musculus OX=10090 GN=Hectd1 PE=1 SV=1	316	R.C#VLDTMR.L	0.997837	1.00217	1.05189	1.05037	1.00446	1.0672	1.02917	1.03866	1.02255	1.15436	1	1.05113	1.03583	1.03391	1.08845
SYAC_152	sp|Q8BGQ7|SYAC_MOUSE	Aars1	Alanine--tRNA ligase, cytoplasmic OS=Mus musculus OX=10090 GN=Aars1 PE=1 SV=1	152	R.LYVTYFGGDEAAGLEPDLEC#R.Q	0.98293	1.01767	0.990566	0.85	1.36572	1.21511	1.37202	1.1087	1.54679	1.39781	1.0003	0.920283	1.29042	1.24036	1.4723
KBTB8_304	sp|Q3UQV5|KBTB8_MOUSE	Kbtbd8	Kelch repeat and BTB domain-containing protein 8 OS=Mus musculus OX=10090 GN=Kbtbd8 PE=2 SV=1	304	K.QTVPC#LDIVTGR.V	0.833548	1.24952	0.815176	0.772375	0.795147	1.18327	0.743111	0.847741	0.847186	0.868792	1.04153	0.793776	0.98921	0.795426	0.857989
Q91XH5_235	tr|Q91XH5|Q91XH5_MOUSE	Spr	Isoform of Q64105, Sepiapterin reductase OS=Mus musculus OX=10090 GN=Spr PE=1 SV=1	235	K.SDGALVDC#GTSAQK.L	0.905171	1.11702	0.868191	0.954312	0.853276	0.765639	0.844838	1.01172	0.722514	0.840185	1.0111	0.911251	0.809458	0.928281	0.781349
UBE3C_1034	sp|Q80U95|UBE3C_MOUSE	Ube3c	Ubiquitin-protein ligase E3C OS=Mus musculus OX=10090 GN=Ube3c PE=1 SV=2	1034	K.ELYPAFC#IHNGGSDLER.L	0.954787	1.04971	1.01552	0.95249	0.996853	1.07771	1.015	0.951117	1.02339	1.00828	1.00225	0.984003	1.03728	0.983057	1.01583
TMTC4_586	sp|Q8BG19|TMTC4_MOUSE	Tmtc4	Protein O-mannosyl-transferase TMTC4 OS=Mus musculus OX=10090 GN=Tmtc4 PE=2 SV=1	586	R.KYPDC#YYNLGR.L	0.975004	1.02631	1.13564	0.895355	1.00287	1.10794	1.19564	1.17218	1.3453	1.30096	1.00066	1.0155	1.05541	1.18391	1.32313
Q6P9N8_191	tr|Q6P9N8|Q6P9N8_MOUSE	Trak2	Trafficking protein, kinesin-binding 2 OS=Mus musculus OX=10090 GN=Trak2 PE=1 SV=1	191	R.IVSIASEESETDSSC#STPLR.F	0.943368	1.06387	1.13548	1.06218	1.03337	1.07037	1.11095	1.01511	0.990772	1.02188	1.00362	1.09883	1.05187	1.06303	1.00633
CTU2_274	sp|Q3U308|CTU2_MOUSE	Ctu2	Cytoplasmic tRNA 2-thiolation protein 2 OS=Mus musculus OX=10090 GN=Ctu2 PE=1 SV=1	274	K.VM*TGETC#TR.L	0.923729	1.09	1.1854	1.0433	1.16341	1.00993	1.34095	0.961765	0.926908	1.25597	1.00686	1.11435	1.08667	1.15136	1.09144
ADAT3_342	sp|Q6PAT0|ADAT3_MOUSE	Adat3	Probable inactive tRNA-specific adenosine deaminase-like protein 3 OS=Mus musculus OX=10090 GN=Adat3 PE=1 SV=1	342	R.GILEDQC#R.Q	1.035	0.96729	0.952081	1.00385	1.02603	1.01583	1.08571	1.01899	1.07155	1.04747	1.00114	0.977968	1.02093	1.05235	1.05951
FOS_204	sp|P01101|FOS_MOUSE	Fos	Proto-oncogene c-Fos OS=Mus musculus OX=10090 GN=Fos PE=1 SV=1	204	K.LEFILAAHRPAC#K.I	1.39596	0.77903	1.30115	0.902896	1.15051	1.21189	1.15805	1.23543	1.04743	1.0736	1.0875	1.10202	1.1812	1.19674	1.06051
RGPA2_418	sp|A3KGS3|RGPA2_MOUSE	Ralgapa2	Ral GTPase-activating protein subunit alpha-2 OS=Mus musculus OX=10090 GN=Ralgapa2 PE=1 SV=2	418	R.QAFLLPSC#EISVTR.K	0.964928	1.03772	1.03715	1.11702	1.01629	1.03294	1.12774	1.04628	1.02081	1.14096	1.00132	1.07709	1.02461	1.08701	1.08088
U2AFM_330	sp|Q62377|U2AFM_MOUSE	Zrsr2	U2 small nuclear ribonucleoprotein auxiliary factor 35 kDa subunit-related protein 2 OS=Mus musculus OX=10090 GN=Zrsr2 PE=1 SV=1	330	K.HC#NFLHVFR.N	0.973736	1.02772	1.02342	1.32478	1.14036	2.91076	1.28932	1.1437	1.21807	0.983484	1.00073	1.1741	2.02556	1.21651	1.10078
MTMRD_884	sp|E9PXF8|MTMRD_MOUSE	Sbf2	Myotubularin-related protein 13 OS=Mus musculus OX=10090 GN=Sbf2 PE=1 SV=1	884	K.ILRPALLPGEEIVC#EGLR.V	1.01818	0.982454	0.96537	1.20986	0.937733	0.996097	1.16524	1.20882	1.14809	1.07711	1.00032	1.08762	0.966915	1.18703	1.1126
CTRO_1681	sp|P49025|CTRO_MOUSE	Cit	Citron Rho-interacting kinase OS=Mus musculus OX=10090 GN=Cit PE=1 SV=3	1681	R.ALC#LVDVK.K	0.837755	1.24018	1.18617	0.945747	0.957381	1.19397	1.0074	0.937204	1.1572	1.21123	1.03897	1.06596	1.07568	0.972301	1.18421
TRAF3_116	sp|Q60803|TRAF3_MOUSE	Traf3	TNF receptor-associated factor 3 OS=Mus musculus OX=10090 GN=Traf3 PE=1 SV=2	116	R.EILALQVYC#R.N	0.931531	1.07933	0.856171	1.02758	1.14594	0.977681	0.994925	1.04154	1.10773	0.989656	1.00543	0.941877	1.06181	1.01823	1.04869
XPO2_344	sp|Q9ERK4|XPO2_MOUSE	Cse1l	Exportin-2 OS=Mus musculus OX=10090 GN=Cse1l PE=1 SV=1	344	K.NLFEDQNTLTSIC#EK.V	0.995165	1.00488	1.03894	1.13532	0.964491	1.031	1.06844	1.11871	1.0272	1.03709	1.00002	1.08713	0.997744	1.09357	1.03214
SNX5_250	sp|Q9D8U8|SNX5_MOUSE	Snx5	Sorting nexin-5 OS=Mus musculus OX=10090 GN=Snx5 PE=1 SV=1	250	K.NVADDYIHTAAC#LHSLALEEPTVIKK.Y	1.04339	0.960077	0.988755	1.02555	1.19915	0.969123	1.08363	0.989435	0.87557	1.0261	1.00173	1.00715	1.08413	1.03653	0.950835
A2ANY6_2242	tr|A2ANY6|A2ANY6_MOUSE	Mdn1	Midasin OS=Mus musculus OX=10090 GN=Mdn1 PE=1 SV=1	2242	K.SGDWLLM*DNVNFC#NPSVLDR.L	1.0248	0.976369	1.17948	1.04013	1.09989	1.26608	1.06508	1.4041	0.996418	1.15468	1.00059	1.1098	1.18299	1.23459	1.07555
F8VPK0_87	tr|F8VPK0|F8VPK0_MOUSE	Ttc37	Tetratricopeptide repeat domain 37 OS=Mus musculus OX=10090 GN=Ttc37 PE=1 SV=1	87	K.C#NQVNAK.D	1.05738	0.94853	1.08898	1.22446	0.967282	0.87805	1.04737	1.06585	1.05832	1.0232	1.00295	1.15672	0.922666	1.05661	1.04076
IMA7_296	sp|O35345|IMA7_MOUSE	Kpna6	Importin subunit alpha-7 OS=Mus musculus OX=10090 GN=Kpna6 PE=1 SV=2	296	K.IQAVIDSGVC#R.R	1.02802	0.973469	1.28244	1.28591	1.11268	1.01328	1.34305	1.17627	1.39019	1.0834	1.00074	1.28417	1.06298	1.25966	1.2368
GNL3_275	sp|Q8CI11|GNL3_MOUSE	Gnl3	Guanine nucleotide-binding protein-like 3 OS=Mus musculus OX=10090 GN=Gnl3 PE=1 SV=2	275	K.QEWIC#NVGISMGLTR.S	1.05425	0.951059	0.886248	0.820446	0.833936	0.947152	0.881627	0.844911	1.12486	0.775535	1.00266	0.853347	0.890544	0.863269	0.950198
BCL7B_189	sp|Q921K9|BCL7B_MOUSE	Bcl7b	B-cell CLL/lymphoma 7 protein family member B OS=Mus musculus OX=10090 GN=Bcl7b PE=1 SV=1	189	R.FC#VDQPVVPQTTSES.-	0.982611	1.01802	1.09987	0.892543	1.07854	0.938725	0.923633	1.04581	0.924129	0.983172	1.00031	0.996208	1.00863	0.984723	0.95365
AT131_859	sp|Q9EPE9|AT131_MOUSE	Atp13a1	Endoplasmic reticulum transmembrane helix translocase OS=Mus musculus OX=10090 GN=Atp13a1 PE=1 SV=2	859	K.ELGYVTLM*C#GDGTNDVGALK.H	0.97804	1.02297	1.00239	1.14589	1.0928	1.05414	1.02711	1.23824	1.03243	1.20043	1.0005	1.07414	1.07347	1.13268	1.11643
PK3CB_648	sp|Q8BTI9|PK3CB_MOUSE	Pik3cb	Phosphatidylinositol 4,5-bisphosphate 3-kinase catalytic subunit beta isoform OS=Mus musculus OX=10090 GN=Pik3cb PE=1 SV=2	648	K.YEPFLDC#ALSR.F	1.00147	0.998536	1.30322	1.12884	0.831302	1.0882	1.11722	1.06395	1.03489	1.00653	1	1.21603	0.959749	1.09058	1.02071
RL12_17	sp|P35979|RL12_MOUSE	Rpl12	60S ribosomal protein L12 OS=Mus musculus OX=10090 GN=Rpl12 PE=1 SV=2	17	R.C#TGGEVGATSALAPK.I	0.995236	1.00481	1.03067	1.26114	0.952788	0.994976	1.0216	1.05792	0.979919	1.00652	1.00002	1.14591	0.973882	1.03976	0.993219
RGS3_520	sp|Q9DC04|RGS3_MOUSE	Rgs3	Regulator of G-protein signaling 3 OS=Mus musculus OX=10090 GN=Rgs3 PE=1 SV=2	520	K.DSSGQEAAPGPESPSSEDIATC#PKPPQSPETSTSK.D	1.01192	0.988362	0.950621	1.23717	0.977401	0.846339	0.919856	1.05619	0.941137	0.949225	1.00014	1.09389	0.91187	0.988025	0.945181
UTP25_733	sp|Q8BTT6|UTP25_MOUSE	Utp25	U3 small nucleolar RNA-associated protein 25 homolog OS=Mus musculus OX=10090 GN=Utp25 PE=1 SV=2	733	R.GEEATWTC#TVLYSK.Y	0.994499	1.00556	1.01155	0.979882	1.00437	1.0821	1.04352	1.04635	1.05825	1.02234	1.00003	0.995718	1.04324	1.04494	1.04029
UBR4-5_3955	sp|A2AN08-5|UBR4-5_MOUSE	Ubr4	Isoform of A2AN08, Isoform 5 of E3 ubiquitin-protein ligase UBR4 OS=Mus musculus OX=10090 GN=Ubr4 PE=1 SV=1	3955	R.QLM*C#LLTR.D	0.960424	1.04298	0.873705	1.04806	0.988707	1.01391	0.937974	1.00494	0.964067	1.08561	1.0017	0.96088	1.00131	0.971459	1.02484
SAMH1_373	sp|Q60710|SAMH1_MOUSE	Samhd1	Deoxynucleoside triphosphate triphosphohydrolase SAMHD1 OS=Mus musculus OX=10090 GN=Samhd1 PE=1 SV=3	373	R.IC#EVEYK.V	0.997552	1.00246	1.17251	1.38687	0.913331	1.09327	1.02602	1.09888	1.01821	1.00896	1.00001	1.27969	1.0033	1.06245	1.01358
E9PUR0_1629	tr|E9PUR0|E9PUR0_MOUSE	Ankhd1	Ankyrin repeat and KH domain-containing 1 OS=Mus musculus OX=10090 GN=Ankhd1 PE=1 SV=1	1629	R.C#STVVSSQEEK.A	1.06256	0.944398	0.968136	1.08955	0.877137	1.15962	1.11502	1.03144	0.875499	0.930375	1.00348	1.02884	1.01838	1.07323	0.902937
TSN5_200	sp|P62080|TSN5_MOUSE	Tspan5	Tetraspanin-5 OS=Mus musculus OX=10090 GN=Tspan5 PE=1 SV=1	200	K.DPAEDVINTQC#GYDAR.Q	0.868559	1.17832	0.976407	1.09442	1.07421	1.10321	1.24513	0.943032	1.08014	1.03728	1.02344	1.03541	1.08871	1.09408	1.05871
G3X8Q1_207	tr|G3X8Q1|G3X8Q1_MOUSE	Cabin1	Calcineurin-binding protein 1 OS=Mus musculus OX=10090 GN=Cabin1 PE=1 SV=1	207	K.IFEEQPC#LR.K	1.01058	0.98964	0.853716	0.820524	1.17172	0.930292	1.05401	0.834483	1.05646	1.14583	1.00011	0.83712	1.05101	0.944245	1.10115
Q5RIM6_2417	tr|Q5RIM6|Q5RIM6_MOUSE	Ncor1	Isoform of Q60974, Nuclear receptor corepressor 1 OS=Mus musculus OX=10090 GN=Ncor1 PE=1 SV=1	2417	R.MLSSTPPTQIAC#APSAITQAAPHQQNR.I	0.983698	1.01685	1.07178	0.921548	1.07649	1.20421	0.995705	1.35789	1.05332	1.09305	1.00027	0.996662	1.14035	1.1768	1.07319
ABL2_982	sp|Q4JIM5|ABL2_MOUSE	Abl2	Tyrosine-protein kinase ABL2 OS=Mus musculus OX=10090 GN=Abl2 PE=1 SV=1	982	K.C#APPPPPVMR.L	1.02195	0.97897	0.966712	1.10625	0.987544	0.915311	1.02128	1.0211	0.952195	0.958911	1.00046	1.03648	0.951428	1.02119	0.955553
ADPRH_95	sp|P54923|ADPRH_MOUSE	Adprh	[Protein ADP-ribosylarginine] hydrolase OS=Mus musculus OX=10090 GN=Adprh PE=1 SV=1	95	R.DC#M*GDMDGR.A	0.972813	1.02875	1.02756	1.01578	1.02372	0.933573	0.974221	0.928353	0.898283	0.939703	1.00078	1.02167	0.978646	0.951287	0.918993
ABCD4_412	sp|O89016|ABCD4_MOUSE	Abcd4	Lysosomal cobalamin transporter ABCD4 OS=Mus musculus OX=10090 GN=Abcd4 PE=1 SV=2	412	K.IC#EGQSLLITGNTGTGK.T	0.933301	1.07697	0.9764	0.954451	0.872876	0.8555	0.949802	1.0079	1.04459	1.07796	1.00513	0.965425	0.864188	0.978849	1.06128
NFX1_54	sp|B1AY10|NFX1_MOUSE	Nfx1	Transcriptional repressor NF-X1 OS=Mus musculus OX=10090 GN=Nfx1 PE=1 SV=1	54	R.NYSSSPPC#HLPR.H	1.01387	0.9865	0.974417	1.08359	0.889861	0.983549	1.33131	1.05485	1.02038	1.24338	1.00019	1.029	0.936705	1.19308	1.13188
ZEB2_140	sp|Q9R0G7|ZEB2_MOUSE	Zeb2	Zinc finger E-box-binding homeobox 2 OS=Mus musculus OX=10090 GN=Zeb2 PE=1 SV=2	140	K.NANC#TSDFEEYFAK.R	1.12331	0.901082	0.871776	1.43862	0.920647	0.741259	1.01259	1.14707	0.76459	1.06484	1.0122	1.1552	0.830953	1.07983	0.914715
GCP5_20	sp|Q8BKN5|GCP5_MOUSE	Tubgcp5	Gamma-tubulin complex component 5 OS=Mus musculus OX=10090 GN=Tubgcp5 PE=2 SV=2	20	R.QLEHDVC#ELVR.Q	0.935239	1.0744	1.06224	1.03331	1.04943	1.30373	1.12808	1.189	1.08949	1.0206	1.00482	1.04778	1.17658	1.15854	1.05505
FZR1_317	sp|Q9R1K5|FZR1_MOUSE	Fzr1	Fizzy-related protein homolog OS=Mus musculus OX=10090 GN=Fzr1 PE=1 SV=1	317	R.QEVC#GLK.W	0.974386	1.027	0.931247	0.988449	0.927459	0.940015	0.987719	0.831324	0.913609	0.931895	1.00069	0.959848	0.933737	0.909522	0.922752
RHG26_596	sp|Q6ZQ82|RHG26_MOUSE	Arhgap26	Rho GTPase-activating protein 26 OS=Mus musculus OX=10090 GN=Arhgap26 PE=1 SV=3	596	K.SSDSKPPSC#SK.R	1.25239	0.832274	1.01159	1.04108	1.09424	0.944311	0.91855	1.02746	1.46398	1.17031	1.04233	1.02633	1.01928	0.973007	1.31714
NFX1_289	sp|B1AY10|NFX1_MOUSE	Nfx1	Transcriptional repressor NF-X1 OS=Mus musculus OX=10090 GN=Nfx1 PE=1 SV=1	289	K.SAC#DTGNLAVVSK.S	0.90625	1.11538	0.996052	1.04342	1.03211	1.00358	1.13215	1.0941	1.22268	1.04256	1.01082	1.01974	1.01785	1.11313	1.13262
TASOR-2_1406	sp|Q69ZR9-2|TASOR-2_MOUSE	Tasor	Isoform of Q69ZR9, Isoform 2 of Protein TASOR OS=Mus musculus OX=10090 GN=Tasor PE=1 SV=2	1406	R.NAPEMDC#LIR.L	0.858591	1.19717	1.30442	1.04277	0.944249	1.04582	0.854488	1.20705	1.10813	1.08533	1.02788	1.1736	0.995036	1.03077	1.09673
TRM6_244	sp|Q8CE96|TRM6_MOUSE	Trmt6	tRNA (adenine(58)-N(1))-methyltransferase non-catalytic subunit TRM6 OS=Mus musculus OX=10090 GN=Trmt6 PE=1 SV=1	244	R.AATAC#FGFPK.S	0.965409	1.03716	0.789058	1.10773	0.880016	0.945239	0.888017	1.02749	1.23648	0.993987	1.00129	0.948395	0.912627	0.957754	1.11523
SART3_729	sp|Q9JLI8|SART3_MOUSE	Sart3	Squamous cell carcinoma antigen recognized by T-cells 3 OS=Mus musculus OX=10090 GN=Sart3 PE=1 SV=1	729	K.LRPLFEVC#GEVVQIR.P	0.964454	1.03827	0.861845	1.06176	0.778969	1.22391	1.30702	0.915075	0.764426	0.962393	1.00136	0.961804	1.00144	1.11105	0.86341
AKAP9_2396	sp|Q70FJ1|AKAP9_MOUSE	Akap9	A-kinase anchor protein 9 OS=Mus musculus OX=10090 GN=Akap9 PE=1 SV=2	2396	K.EC#ASNEELPSLPK.E	1.05747	0.948451	1.15948	1.05711	0.897943	0.831128	0.978458	0.892474	0.761696	0.806407	1.00296	1.10829	0.864535	0.935466	0.784051
MTOR_374	sp|Q9JLN9|MTOR_MOUSE	Mtor	Serine/threonine-protein kinase mTOR OS=Mus musculus OX=10090 GN=Mtor PE=1 SV=2	374	K.FDQVC#QWVLK.C	0.936301	1.073	1.05337	0.978632	1.06433	0.873362	1.10829	0.948581	0.996555	0.88397	1.00465	1.016	0.968848	1.02843	0.940263
PHAF1_222	sp|Q922R1|PHAF1_MOUSE	Phaf1	Phagosome assembly factor 1 OS=Mus musculus OX=10090 GN=Phaf1 PE=1 SV=2	222	R.LLAAGC#GPGVLADAK.M	0.942342	1.06517	0.961389	1.03755	0.91692	1.00583	0.981975	0.95375	0.99896	0.947982	1.00376	0.99947	0.961374	0.967862	0.973471
S35E2_17	sp|Q8C811|S35E2_MOUSE	Slc35e2a	Solute carrier family 35 member E2A OS=Mus musculus OX=10090 GN=Slc35e2a PE=2 SV=1	17	K.SQVPEEAAPGC#EEEPK.G	1.00318	0.996838	1.16817	1.22091	1.01516	0.835185	1.14418	1.0896	1.08997	1.00866	1.00001	1.19454	0.925171	1.11689	1.04931
APC5_495	sp|Q8BTZ4|APC5_MOUSE	Anapc5	Anaphase-promoting complex subunit 5 OS=Mus musculus OX=10090 GN=Anapc5 PE=1 SV=1	495	R.FPPNSQHAQLWMLC#DQK.I	1.04443	0.959197	0.958163	1.02584	1.11437	1.20545	1.08465	1.01837	1.08589	1.16495	1.00181	0.992	1.15991	1.05151	1.12542
PADI2_346	sp|Q08642|PADI2_MOUSE	Padi2	Protein-arginine deiminase type-2 OS=Mus musculus OX=10090 GN=Padi2 PE=1 SV=2	346	K.VC#FQYM*NR.G	0.980511	1.02028	0.933229	0.964737	1.02235	1.03151	1.09027	0.979808	0.983982	0.974568	1.0004	0.948983	1.02693	1.03504	0.979275
NU155_373	sp|Q99P88|NU155_MOUSE	Nup155	Nuclear pore complex protein Nup155 OS=Mus musculus OX=10090 GN=Nup155 PE=1 SV=1	373	R.LYFSTC#PFR.Q	0.966725	1.03565	0.958308	0.905089	1.07258	1.1511	1.01102	0.917337	0.967825	0.966226	1.00119	0.931698	1.11184	0.96418	0.967026
PSIP1_203	sp|Q99JF8|PSIP1_MOUSE	Psip1	PC4 and SFRS1-interacting protein OS=Mus musculus OX=10090 GN=Psip1 PE=1 SV=1	203	K.QPC#PSDGDM*VIDEDK.S	0.975087	1.02622	1.03066	1.22059	0.972968	1.0415	1.02434	1.12423	1.0281	1.13818	1.00065	1.12562	1.00723	1.07429	1.08314
PSMG4_64	sp|P0C7N9|PSMG4_MOUSE	Psmg4	Proteasome assembly chaperone 4 OS=Mus musculus OX=10090 GN=Psmg4 PE=1 SV=1	64	R.YDPIPVC#TSLFGDTSDTTSTGLAQR.L	1.2059	0.854159	1.06835	0.817183	0.815282	0.961222	0.775111	1.0931	0.838401	1.09897	1.03003	0.942766	0.888252	0.934103	0.968686
RTN4_319	sp|Q99P72|RTN4_MOUSE	Rtn4	Reticulon-4 OS=Mus musculus OX=10090 GN=Rtn4 PE=1 SV=2	319	K.DKEDLVC#SAALHNPQESPATLTK.V	0.933447	1.07677	1.04877	1.05713	0.899939	0.844691	1.02981	1.10122	1.15529	1.06622	1.00511	1.05295	0.872315	1.06551	1.11076
FHI1B_285	sp|Q3U2I3|FHI1B_MOUSE	Fhip1b	FHF complex subunit HOOK interacting protein 1B OS=Mus musculus OX=10090 GN=Fhip1b PE=1 SV=2	285	K.IEVPGDDWHC#LR.R	0.808382	1.31068	0.802179	1.12505	0.858292	1.04624	1.12992	1.08534	1.02772	1.00442	1.05953	0.963617	0.952265	1.10763	1.01607
E9QP99_136	tr|E9QP99|E9QP99_MOUSE	Golga3	Isoform of P55937, Golgin subfamily A member 3 OS=Mus musculus OX=10090 GN=Golga3 PE=1 SV=1	136	R.LSLPM*QETQLC#STASSLPLEK.E	1.08247	0.929204	0.719937	1.092	0.798246	0.949896	0.947259	0.722222	0.854193	1.00515	1.00584	0.905968	0.874071	0.834741	0.929674
MAK16_44	sp|Q8BGS0|MAK16_MOUSE	Mak16	Protein MAK16 homolog OS=Mus musculus OX=10090 GN=Mak16 PE=1 SV=1	44	R.SSC#PLANSQYATIK.E	0.948137	1.05786	0.970245	0.976125	1.01001	1.02239	1.04121	1.03013	1.03549	1.02437	1.003	0.973185	1.0162	1.03567	1.02993
CTRO_1298	sp|P49025|CTRO_MOUSE	Cit	Citron Rho-interacting kinase OS=Mus musculus OX=10090 GN=Cit PE=1 SV=3	1298	R.C#AELEEALQK.T	0.998698	1.00131	1.02592	1.32835	0.958914	0.881595	1.01452	1.06412	0.93675	0.919525	1	1.17713	0.920254	1.03932	0.928138
GBP1_82	sp|Q01514|GBP1_MOUSE	Gbp1	Guanylate-binding protein 1 OS=Mus musculus OX=10090 GN=Gbp1 PE=1 SV=1	82	K.GIWMWC#VPHPK.K	0.981677	1.01902	0.774765	0.889581	0.785269	1.13446	0.841052	0.865509	0.892173	0.898909	1.00035	0.832173	0.959866	0.85328	0.895541
SPT5H_519	sp|O55201|SPT5H_MOUSE	Supt5h	Transcription elongation factor SPT5 OS=Mus musculus OX=10090 GN=Supt5h PE=1 SV=1	519	R.DLQLC#SETASGVDVGGQHEWGELVQLDPR.T	0.911	1.10827	0.845476	0.895992	0.974332	0.941602	1.11608	0.865558	1.13839	0.995356	1.00964	0.870734	0.957967	0.990819	1.06688
ECHM_111	sp|Q8BH95|ECHM_MOUSE	Echs1	Enoyl-CoA hydratase, mitochondrial OS=Mus musculus OX=10090 GN=Echs1 PE=1 SV=1	111	R.TFQDC#YSSK.F	0.945363	1.06134	0.956917	1.05922	0.956502	1.05243	1.02341	1.05922	0.934831	1.03321	1.00335	1.00807	1.00446	1.04132	0.984023
AFTIN_364	sp|Q80WT5|AFTIN_MOUSE	Aftph	Aftiphilin OS=Mus musculus OX=10090 GN=Aftph PE=1 SV=2	364	K.C#ADLSM*DSVK.T	1.00223	0.997775	0.935351	1.00997	0.961626	0.912818	0.950727	0.97806	0.761715	0.701244	1	0.972662	0.937222	0.964393	0.73148
BD1L1_72	sp|E9Q6J5|BD1L1_MOUSE	Bod1l	Biorientation of chromosomes in cell division protein 1-like 1 OS=Mus musculus OX=10090 GN=Bod1l PE=1 SV=1	72	R.DC#LADVDTK.P	0.95853	1.04522	1.05316	0.975384	0.803354	0.901934	1.37132	1.07179	1.03557	1.02809	1.00188	1.01427	0.852644	1.22156	1.03183
SYTC_106	sp|Q9D0R2|SYTC_MOUSE	Tars1	Threonine--tRNA ligase 1, cytoplasmic OS=Mus musculus OX=10090 GN=Tars1 PE=1 SV=2	106	K.TTPYQIAC#GISQGLADNTVVAK.V	1.03066	0.971108	0.935699	1.03632	1.02079	0.866925	0.995987	0.92161	0.893696	0.980357	1.00089	0.986011	0.943858	0.958798	0.937026
DNJA1_302	sp|P63037|DNJA1_MOUSE	Dnaja1	DnaJ homolog subfamily A member 1 OS=Mus musculus OX=10090 GN=Dnaja1 PE=1 SV=1	302	K.C#VLNEGMPIYR.R	0.996341	1.00369	0.983432	1.05589	0.997488	0.986421	1.00606	0.994992	0.971422	1.03217	1.00001	1.01966	0.991955	1.00053	1.0018
SETB1_710	sp|O88974|SETB1_MOUSE	Setdb1	Histone-lysine N-methyltransferase SETDB1 OS=Mus musculus OX=10090 GN=Setdb1 PE=1 SV=1	710	K.EDVPLSC#VNEIDTTPPPQVAYSK.E	1.00614	0.993939	1.09454	0.926788	1.05145	1.24532	0.786766	0.814203	0.820647	1.26091	1.00004	1.01066	1.14838	0.800485	1.04078
CD44_760	sp|P15379|CD44_MOUSE	Cd44	CD44 antigen OS=Mus musculus OX=10090 GN=Cd44 PE=1 SV=3	760	K.EPSETPDQC#M*TADETR.N	1.45571	0.761586	0.724054	1.18827	0.875148	0.825949	0.805556	0.877571	0.72429	1.02708	1.10865	0.956162	0.850549	0.841563	0.875687
TOP2B_225	sp|Q64511|TOP2B_MOUSE	Top2b	DNA topoisomerase 2-beta OS=Mus musculus OX=10090 GN=Top2b PE=1 SV=2	225	K.HFDGEDYTC#ITFQPDLSK.F	0.973592	1.02788	0.89355	1.04245	1.00663	1.40384	0.887583	0.916899	1.1437	1.37044	1.00074	0.968001	1.20523	0.902241	1.25707
DDX42_281	sp|Q810A7|DDX42_MOUSE	Ddx42	ATP-dependent RNA helicase DDX42 OS=Mus musculus OX=10090 GN=Ddx42 PE=1 SV=3	281	K.SEYTQPTPIQC#QGVPVALSGR.D	0.979738	1.02112	1.08319	1.02452	0.95453	0.990563	0.968929	0.997219	0.902958	1.02868	1.00043	1.05385	0.972547	0.983074	0.965821
FCSD2_354	sp|Q3USJ8|FCSD2_MOUSE	Fchsd2	F-BAR and double SH3 domains protein 2 OS=Mus musculus OX=10090 GN=Fchsd2 PE=1 SV=2	354	R.VLNELEC#HGVALSEQSR.A	1.02244	0.978526	1.4983	0.964599	1.10355	0.904827	1.2135	0.968132	1.06145	1.0459	1.00048	1.23145	1.00419	1.09082	1.05368
RUSD2_375	sp|Q149F1|RUSD2_MOUSE	Rpusd2	RNA pseudouridylate synthase domain-containing protein 2 OS=Mus musculus OX=10090 GN=Rpusd2 PE=1 SV=2	375	R.SSVVQC#R.P	0.913395	1.10475	0.952725	1.05502	0.957048	0.961702	1.06353	0.879622	1.06748	0.910766	1.00907	1.00387	0.959375	0.971576	0.989121
UFSP2_453	sp|Q99K23|UFSP2_MOUSE	Ufsp2	Ufm1-specific protease 2 OS=Mus musculus OX=10090 GN=Ufsp2 PE=1 SV=1	453	K.DAYYNLC#LPQRPNAL.-	0.916775	1.09984	0.917668	0.898696	1.12168	0.926393	0.868583	1.09813	1.1063	1.06703	1.00831	0.908182	1.02403	0.983359	1.08667
NAA25_416	sp|Q8BWZ3|NAA25_MOUSE	Naa25	N-alpha-acetyltransferase 25, NatB auxiliary subunit OS=Mus musculus OX=10090 GN=Naa25 PE=1 SV=1	416	R.GLQQHLC#VVQLTR.L	0.992329	1.00779	0.961079	0.98936	1.04422	0.995817	0.955677	0.959994	0.983962	0.960924	1.00006	0.975219	1.02002	0.957835	0.972443
RM45_80	sp|Q9D0Q7|RM45_MOUSE	Mrpl45	39S ribosomal protein L45, mitochondrial OS=Mus musculus OX=10090 GN=Mrpl45 PE=1 SV=1	80	R.LERPIHLAC#TAGIFDPYVPPEGDAR.M	0.898253	1.12774	1.49274	1.03575	0.722769	0.87309	0.98327	1.03994	1.00439	1.07584	1.013	1.26425	0.797929	1.0116	1.04012
ARPC2_120	sp|Q9CVB6|ARPC2_MOUSE	Arpc2	Actin-related protein 2/3 complex subunit 2 OS=Mus musculus OX=10090 GN=Arpc2 PE=1 SV=3	120	R.NC#FASVFEK.Y	1.00315	0.996869	0.985232	1.19563	0.933583	0.900994	1.01273	1.01418	0.983078	0.968939	1.00001	1.09043	0.917289	1.01346	0.976008
OTU6B_173	sp|Q8K2H2|OTU6B_MOUSE	Otud6b	Deubiquitinase OTUD6B OS=Mus musculus OX=10090 GN=Otud6b PE=1 SV=1	173	R.EQDC#ALTVASLR.R	0.976015	1.02519	0.970263	1.00683	1.06947	1.02578	1.03054	1.04167	1.06651	0.946798	1.0006	0.988545	1.04763	1.0361	1.00665
FIBB_231	sp|Q8K0E8|FIBB_MOUSE	Fgb	Fibrinogen beta chain OS=Mus musculus OX=10090 GN=Fgb PE=1 SV=1	231	K.EC#EEIIR.K	0.89879	1.1269	0.594182	1.2194	0.873797	1.17723	1.61144	0.835378	0.775878	0.698888	1.01284	0.906792	1.02552	1.22341	0.737383
PHC3_814	sp|Q8CHP6|PHC3_MOUSE	Phc3	Polyhomeotic-like protein 3 OS=Mus musculus OX=10090 GN=Phc3 PE=1 SV=2	814	R.YNVSC#SK.K	0.883374	1.15211	1.1325	1.06493	1.26841	1.41016	1.05648	1.14759	0.804037	1.20523	1.01774	1.09871	1.33929	1.10203	1.00463
ATX7_524	sp|Q8R4I1|ATX7_MOUSE	Atxn7	Ataxin-7 OS=Mus musculus OX=10090 GN=Atxn7 PE=1 SV=2	524	R.C#ALNLM*VEK.H	0.949739	1.05588	0.742318	1.09244	0.789779	0.824941	0.877673	0.90622	0.804765	0.780094	1.00281	0.917381	0.80736	0.891947	0.792429
SYAC_533	sp|Q8BGQ7|SYAC_MOUSE	Aars1	Alanine--tRNA ligase, cytoplasmic OS=Mus musculus OX=10090 GN=Aars1 PE=1 SV=1	533	K.TC#FYAEQGGQIYDEGYLVK.V	1.00128	0.998719	0.977992	1.07837	0.939188	0.966385	0.992478	0.896422	1.01287	0.966312	1	1.02818	0.952787	0.94445	0.989592
SLX4_292	sp|Q6P1D7|SLX4_MOUSE	Slx4	Structure-specific endonuclease subunit SLX4 OS=Mus musculus OX=10090 GN=Slx4 PE=1 SV=1	292	K.KRPPVC#PPQLVTQDSETTGR.Q	0.982304	1.01834	0.931985	0.878176	1.17036	0.917592	0.934046	0.861073	0.87595	0.928571	1.00032	0.90508	1.04398	0.89756	0.902261
FCHO2_678	sp|Q3UQN2|FCHO2_MOUSE	Fcho2	F-BAR domain only protein 2 OS=Mus musculus OX=10090 GN=Fcho2 PE=1 SV=1	678	K.C#SASTTDLR.V	0.979405	1.02148	0.979014	1.50767	0.929508	1.01278	1.11817	0.970507	1.07826	1.12966	1.00044	1.24334	0.971143	1.04434	1.10396
OAS3_645	sp|Q8VI93|OAS3_MOUSE	Oas3	2'-5'-oligoadenylate synthase 3 OS=Mus musculus OX=10090 GN=Oas3 PE=1 SV=1	645	R.NFINTC#PPK.L	1.0678	0.940299	1.08379	1.29536	1.0933	0.947117	1.14594	1.07465	1.1526	1.15087	1.00405	1.18957	1.02021	1.1103	1.15174
ARMC8_283	sp|Q9DBR3|ARMC8_MOUSE	Armc8	Armadillo repeat-containing protein 8 OS=Mus musculus OX=10090 GN=Armc8 PE=1 SV=2	283	K.TLPC#LVR.M	1.00438	0.995658	1.21383	1.35807	0.947397	1.16808	1.21986	1.02107	1.17126	1.11507	1.00002	1.28595	1.05774	1.12047	1.14317
APEX1_92	sp|P28352|APEX1_MOUSE	Apex1	DNA-(apurinic or apyrimidinic site) endonuclease OS=Mus musculus OX=10090 GN=Apex1 PE=1 SV=2	92	K.EEAPDILC#LQETK.C	1.01085	0.989384	0.998047	1.09377	0.935307	0.988612	0.984735	0.982227	0.989788	1.02265	1.00012	1.04591	0.96196	0.983481	1.00622
F8WIE5_2224	tr|F8WIE5|F8WIE5_MOUSE	Hectd1	Isoform of Q69ZR2, HECT-type E3 ubiquitin transferase OS=Mus musculus OX=10090 GN=Hectd1 PE=1 SV=1	2224	R.SC#GLFTAPFPQDSDELER.I	1.02972	0.971943	0.888625	1.1035	0.942378	1.01318	0.956848	1.1269	0.96951	1.01223	1.00083	0.996063	0.977776	1.04187	0.99087
PSME4_958	sp|Q5SSW2|PSME4_MOUSE	Psme4	Proteasome activator complex subunit 4 OS=Mus musculus OX=10090 GN=Psme4 PE=1 SV=1	958	R.TLTVEGC#EYK.K	1.07147	0.937468	0.972452	1.00867	0.958117	0.835779	1.13556	0.813264	0.956127	1.12929	1.00447	0.990562	0.896948	0.974412	1.04271
GTPB2_249	sp|Q3UJK4|GTPB2_MOUSE	Gtpbp2	GTP-binding protein 2 OS=Mus musculus OX=10090 GN=Gtpbp2 PE=1 SV=1	249	R.TAEEIC#ESSSK.M	0.926404	1.0863	0.871564	1.03127	0.795466	0.683099	0.932165	0.930587	0.996375	0.894252	1.00635	0.951417	0.739282	0.931376	0.945313
AHSA1_56	sp|Q8BK64|AHSA1_MOUSE	Ahsa1	Activator of 90 kDa heat shock protein ATPase homolog 1 OS=Mus musculus OX=10090 GN=Ahsa1 PE=1 SV=2	56	R.VENEEGKC#EVTEVNK.L	1.03317	0.96889	0.971208	1.28868	0.954585	0.984241	0.963968	1.12666	0.953699	0.928982	1.00103	1.12995	0.969413	1.04532	0.94134
SPIDR_52	sp|Q8BGX7|SPIDR_MOUSE	Spidr	DNA repair-scaffolding protein OS=Mus musculus OX=10090 GN=Spidr PE=2 SV=1	52	K.C#GEGFQDTSEILSLASEK.T	1.04915	0.955245	0.998772	1.17853	0.839179	0.810383	0.883965	1.00896	0.776682	0.925537	1.0022	1.08865	0.824781	0.946462	0.851109
PK3CD_438	sp|O35904|PK3CD_MOUSE	Pik3cd	Phosphatidylinositol 4,5-bisphosphate 3-kinase catalytic subunit delta isoform OS=Mus musculus OX=10090 GN=Pik3cd PE=1 SV=2	438	R.C#LYMWPSVPDEK.G	1.03712	0.965445	0.965949	1.16472	1.01953	0.991249	1.12956	1.10307	1.0448	1.08723	1.00128	1.06533	1.00539	1.11632	1.06601
NEK1_923	sp|P51954|NEK1_MOUSE	Nek1	Serine/threonine-protein kinase Nek1 OS=Mus musculus OX=10090 GN=Nek1 PE=1 SV=2	923	R.DPAVDDSPQSGC#DVEK.S	0.882921	1.15288	0.950316	1.46314	0.918911	0.968247	0.960584	1.052	0.922537	1.13281	1.0179	1.20673	0.943579	1.00629	1.02767
NBEA_447	sp|Q9EPN1|NBEA_MOUSE	Nbea	Neurobeachin OS=Mus musculus OX=10090 GN=Nbea PE=1 SV=1	447	K.ATDAQLC#LESSPK.E	1.0016	0.998402	1.03604	1.09462	1.06877	1.07441	1.00504	0.953597	1.13341	1.17225	1	1.06533	1.07159	0.979319	1.15283
E9PVY8_5716	tr|E9PVY8|E9PVY8_MOUSE	Macf1	Isoform of Q9QXZ0, Microtubule-actin cross-linking factor 1 OS=Mus musculus OX=10090 GN=Macf1 PE=1 SV=2	5716	K.TEC#LIQQYEAVSLLNSER.Y	1.05031	0.954293	1.05868	1.13159	0.935537	0.934639	0.962896	1.04429	0.990556	1.09004	1.0023	1.09514	0.935088	1.0036	1.0403
ZN318_171	sp|Q99PP2|ZN318_MOUSE	Znf318	Zinc finger protein 318 OS=Mus musculus OX=10090 GN=Znf318 PE=1 SV=3	171	R.SPGLC#SDSSLEESLR.I	1.08237	0.929277	1.0297	1.06294	0.970707	0.955914	1.10369	0.962023	1.08976	1.05782	1.00583	1.04632	0.963311	1.03285	1.07379
HELLS_819	sp|Q60848|HELLS_MOUSE	Hells	Lymphocyte-specific helicase OS=Mus musculus OX=10090 GN=Hells PE=1 SV=2	819	K.ILENSEDSSAEC#LF.-	0.957004	1.04704	0.964647	0.918907	0.951868	0.869847	1.00369	1.01086	0.989233	1.01606	1.00202	0.941777	0.910858	1.00727	1.00265
LRRK2_1031	sp|Q5S006|LRRK2_MOUSE	Lrrk2	Leucine-rich repeat serine/threonine-protein kinase 2 OS=Mus musculus OX=10090 GN=Lrrk2 PE=1 SV=2	1031	K.LELHQNSLTSFPQQLC#ETLK.C	1.12462	0.900241	1.09011	1.03467	1.34414	1.11732	0.824309	1.181	1.32191	1.10355	1.01243	1.06239	1.23073	1.00266	1.21273
AGRIN_1012	sp|A2ASQ1|AGRIN_MOUSE	Agrn	Agrin OS=Mus musculus OX=10090 GN=Agrn PE=1 SV=1	1012	K.TPSLDSEGSNC#PATK.A	0.814352	1.29529	0.856378	0.71157	0.670351	1.55115	0.857212	0.837619	1.19012	0.904835	1.05482	0.783974	1.11075	0.847416	1.04748
CENPE_2444	sp|Q6RT24|CENPE_MOUSE	Cenpe	Centromere-associated protein E OS=Mus musculus OX=10090 GN=Cenpe PE=1 SV=1	2444	R.YFDNSSLGLC#PEPDDVENVEPK.T	1.05721	0.948662	0.792829	1.35233	0.911557	0.966019	0.655601	0.870165	0.86435	0.838574	1.00294	1.07258	0.938788	0.762883	0.851462
CRML_298	sp|Q6PG95|CRML_MOUSE	Cramp1	Protein cramped-like OS=Mus musculus OX=10090 GN=Cramp1 PE=1 SV=3	298	K.LC#DPDGLSDEEDQKPVR.L	0.944832	1.06201	1.06201	1.19723	0.974585	0.852788	0.915347	0.810914	0.854271	0.720796	1.00342	1.12962	0.913686	0.86313	0.787533
F8VQG7_631	tr|F8VQG7|F8VQG7_MOUSE	N4bp2	NEDD4-binding protein 2 OS=Mus musculus OX=10090 GN=N4bp2 PE=1 SV=1	631	K.EHC#EADAWR.P	0.952181	1.05288	1.06445	1.03588	0.943411	1.05392	0.938921	1.12019	0.874918	0.951841	1.00253	1.05016	0.998664	1.02956	0.913379
NOG2_257	sp|Q99LH1|NOG2_MOUSE	Gnl2	Nucleolar GTP-binding protein 2 OS=Mus musculus OX=10090 GN=Gnl2 PE=1 SV=2	257	K.C#DLVPTWATK.R	0.996432	1.00359	1.00625	1.47474	1.05066	1.00287	1.09904	1.07218	1.17355	1.2945	1.00001	1.24049	1.02677	1.08561	1.23403
DCA10_486	sp|A2AKB9|DCA10_MOUSE	Dcaf10	DDB1- and CUL4-associated factor 10 OS=Mus musculus OX=10090 GN=Dcaf10 PE=1 SV=1	486	K.ELC#FSPDGR.M	1.02486	0.97632	0.797906	1.04012	1.13904	1.02821	0.921245	0.822433	0.754802	1.21969	1.00059	0.919011	1.08362	0.871839	0.987246
NISCH_855	sp|Q80TM9|NISCH_MOUSE	Nisch	Nischarin OS=Mus musculus OX=10090 GN=Nisch PE=1 SV=2	855	R.SQGC#FPVYLVYSDK.R	0.901065	1.12334	1.06475	0.906663	0.979202	1.00707	0.940248	1.06884	1.02691	0.852138	1.0122	0.985704	0.993137	1.00454	0.939526
COPT1_195	sp|Q8K211|COPT1_MOUSE	Slc31a1	High affinity copper uptake protein 1 OS=Mus musculus OX=10090 GN=Slc31a1 PE=2 SV=1	195	K.AVVVDITEHC#H.-	0.972996	1.02855	0.942202	0.99936	1.01435	1.21849	1.08425	1.03173	0.999835	1.02021	1.00077	0.970781	1.11642	1.05799	1.01002
SRRM2_838	sp|Q8BTI8|SRRM2_MOUSE	Srrm2	Serine/arginine repetitive matrix protein 2 OS=Mus musculus OX=10090 GN=Srrm2 PE=1 SV=3	838	K.SGTPPRPGSVTNM*QADEC#TATPQR.Q	1.07514	0.934678	1.09335	1.37824	0.891719	0.890182	0.900446	1.07278	0.878154	0.816939	1.00491	1.2358	0.890951	0.986613	0.847546
PRAM_337	sp|Q6BCL1|PRAM_MOUSE	Pram1	PML-RARA-regulated adapter molecule 1 OS=Mus musculus OX=10090 GN=Pram1 PE=1 SV=2	337	R.ASSEPEVC#K.V	0.989532	1.01069	1.15945	1.3429	1.07949	0.852671	0.911342	1.4898	1.09668	1.10777	1.00011	1.25117	0.96608	1.20057	1.10222
KDM3B_1452	sp|Q6ZPY7|KDM3B_MOUSE	Kdm3b	Lysine-specific demethylase 3B OS=Mus musculus OX=10090 GN=Kdm3b PE=1 SV=3	1452	R.NC#AIISDVK.V	0.982105	1.01856	1.05528	1.60509	0.965781	0.991226	1.18721	1.19681	1.03929	1.1296	1.00033	1.33019	0.978504	1.19201	1.08445
NSUN2_598	sp|Q1HFZ0|NSUN2_MOUSE	Nsun2	RNA cytosine C(5)-methyltransferase NSUN2 OS=Mus musculus OX=10090 GN=Nsun2 PE=1 SV=2	598	R.NNSGEEFDC#AFR.L	0.966062	1.03641	1.06012	1.37005	0.913799	1.00196	1.08445	1.08355	0.93375	0.943494	1.00124	1.21509	0.957877	1.084	0.938622
SND1_296	sp|Q78PY7|SND1_MOUSE	Snd1	Staphylococcal nuclease domain-containing protein 1 OS=Mus musculus OX=10090 GN=Snd1 PE=1 SV=1	296	R.C#VDWSIAVYTR.G	0.973913	1.02752	0.914454	0.934687	1.03811	1.03838	0.918857	1.03811	1.02318	0.919743	1.00072	0.924571	1.03824	0.978483	0.971461
NUP50_426	sp|Q9JIH2|NUP50_MOUSE	Nup50	Nuclear pore complex protein Nup50 OS=Mus musculus OX=10090 GN=Nup50 PE=1 SV=3	426	K.NNVLIVC#VPNPPLDEK.Q	1.02151	0.97938	0.976388	1.31446	0.955377	0.946382	0.961007	1.07489	0.921925	0.876234	1.00044	1.14542	0.950879	1.01795	0.89908
IF2G_105	sp|Q9Z0N1|IF2G_MOUSE	Eif2s3x	Eukaryotic translation initiation factor 2 subunit 3, X-linked OS=Mus musculus OX=10090 GN=Eif2s3x PE=1 SV=2	105	R.SC#GSSTPDEFPTDIPGTK.G	1.0218	0.979113	0.961159	1.01415	0.996257	0.96122	0.926595	0.984023	1.01833	0.96858	1.00046	0.987653	0.978738	0.955309	0.993455
ESPL1_570	sp|P60330|ESPL1_MOUSE	Espl1	Separin OS=Mus musculus OX=10090 GN=Espl1 PE=1 SV=1	570	R.DSLSC#WDPETQSLLLR.E	1.11318	0.907708	1.00505	1.48056	1.24478	0.993341	1.0725	1.14817	0.87445	1.5273	1.01045	1.24281	1.11906	1.11034	1.20088
FAKD5_669	sp|Q7TMV3|FAKD5_MOUSE	Fastkd5	FAST kinase domain-containing protein 5, mitochondrial OS=Mus musculus OX=10090 GN=Fastkd5 PE=2 SV=1	669	K.TTVPLVNSGC#NGTDR.L	0.956356	1.04782	0.93597	1.13818	0.981305	1.00627	0.976906	0.926583	0.947101	1.13061	1.00209	1.03708	0.99379	0.951744	1.03885
RBM39_478	sp|Q8VH51|RBM39_MOUSE	Rbm39	RNA-binding protein 39 OS=Mus musculus OX=10090 GN=Rbm39 PE=1 SV=2	478	K.C#PSIAAAIAAVNALHGR.W	1.02049	0.980318	0.962023	1.23639	0.973077	1.05044	1.02413	1.0343	0.992844	0.950794	1.0004	1.09921	1.01176	1.02922	0.971819
TRM6_410	sp|Q8CE96|TRM6_MOUSE	Trmt6	tRNA (adenine(58)-N(1))-methyltransferase non-catalytic subunit TRM6 OS=Mus musculus OX=10090 GN=Trmt6 PE=1 SV=1	410	K.EPLLEC#YTK.L	0.988462	1.01181	0.99046	1.16024	1.02102	1.13397	1.02765	0.852695	0.96733	0.966538	1.00014	1.07535	1.0775	0.940172	0.966934
PLPL2_194	sp|Q8BJ56|PLPL2_MOUSE	Pnpla2	Patatin-like phospholipase domain-containing protein 2 OS=Mus musculus OX=10090 GN=Pnpla2 PE=1 SV=1	194	K.NTITVSPFSGESDIC#PQDSSTNIHELR.V	1.04431	0.959296	1.14827	1.31429	1.05063	1.02939	0.879521	1.2344	1.28207	0.990916	1.0018	1.23128	1.04001	1.05696	1.13649
PRAG1_587	sp|Q571I4|PRAG1_MOUSE	Prag1	Inactive tyrosine-protein kinase PRAG1 OS=Mus musculus OX=10090 GN=Prag1 PE=1 SV=3	587	K.C#PPPATSSSVLDQR.R	0.935981	1.07342	0.862819	1.01053	0.703826	0.989393	1.08967	0.8526	0.759867	0.812239	1.0047	0.936674	0.84661	0.971134	0.786053
SMC4_258	sp|Q8CG47|SMC4_MOUSE	Smc4	Structural maintenance of chromosomes protein 4 OS=Mus musculus OX=10090 GN=Smc4 PE=1 SV=1	258	K.GQTEHDEGM*LEYLEDIIGC#GR.L	1.05665	0.949114	1.17901	0.969257	0.9529	1.07867	0.95908	1.10516	1.15232	1.06755	1.00288	1.07413	1.01579	1.03212	1.10993
ATP5H_101	sp|Q9DCX2|ATP5H_MOUSE	Atp5pd	ATP synthase subunit d, mitochondrial OS=Mus musculus OX=10090 GN=Atp5pd PE=1 SV=3	101	K.SC#AEFVSGSQLR.I	1.0021	0.997911	0.970368	0.927672	0.980603	0.981715	0.983178	0.967792	0.933738	0.929664	1	0.94902	0.981159	0.975485	0.931701
TZAP_258	sp|Q1H9T6|TZAP_MOUSE	Zbtb48	Telomere zinc finger-associated protein OS=Mus musculus OX=10090 GN=Zbtb48 PE=1 SV=1	258	R.KPC#AAEPALGAGSLTAEPTDSR.K	0.929784	1.08169	0.85461	0.94584	1.14254	0.973606	0.864212	1.06386	0.927875	1.06199	1.00574	0.900225	1.05807	0.964037	0.99493
CBWD1_352	sp|Q8VEH6|CBWD1_MOUSE	Cbwd1	COBW domain-containing protein 1 OS=Mus musculus OX=10090 GN=Cbwd1 PE=1 SV=1	352	R.AC#QLVFIGR.N	0.968025	1.03416	1.03449	1.01274	1.07813	1.14675	0.965688	1.02379	1.02261	1.077	1.00109	1.02361	1.11244	0.994739	1.04981
NDUS1_367	sp|Q91VD9|NDUS1_MOUSE	Ndufs1	NADH-ubiquinone oxidoreductase 75 kDa subunit, mitochondrial OS=Mus musculus OX=10090 GN=Ndufs1 PE=1 SV=2	367	K.VDSDNLC#TEEIFPTEGAGTDLR.S	0.941472	1.06629	0.926393	1.13875	0.990267	0.905921	1.06414	0.967354	0.949517	0.962722	1.00388	1.03257	0.948094	1.01575	0.956119
TIGAR_215	sp|Q8BZA9|TIGAR_MOUSE	Tigar	Fructose-2,6-bisphosphatase TIGAR OS=Mus musculus OX=10090 GN=Tigar PE=1 SV=1	215	R.C#SLPGAR.D	0.948004	1.05803	1.01519	1.05927	0.921945	1.06747	1.08974	1.02716	0.976059	1.0092	1.00302	1.03723	0.994709	1.05845	0.99263
ZKSC3_195	sp|Q91VW9|ZKSC3_MOUSE	Zkscan3	Zinc finger protein with KRAB and SCAN domains 3 OS=Mus musculus OX=10090 GN=Zkscan3 PE=1 SV=1	195	R.VTHVGHC#GEDGVTATR.L	0.973238	1.02828	0.818455	0.881973	1.12358	0.839877	1.23416	1.02538	0.903894	1.01394	1.00076	0.850214	0.98173	1.12977	0.958917
RIR2B_19	sp|Q6PEE3|RIR2B_MOUSE	Rrm2b	Ribonucleoside-diphosphate reductase subunit M2 B OS=Mus musculus OX=10090 GN=Rrm2b PE=1 SV=1	19	K.GEQLC#SETEENVVR.S	0.974811	1.02653	0.986439	0.923425	0.973913	0.971229	1.00841	1.04582	0.956357	0.96314	1.00067	0.954932	0.972571	1.02712	0.959749
SNX14_611	sp|Q8BHY8|SNX14_MOUSE	Snx14	Sorting nexin-14 OS=Mus musculus OX=10090 GN=Snx14 PE=1 SV=2	611	R.IPVFC#IDVER.N	0.951421	1.05381	1.11766	0.959719	1.16793	1.17299	1.18997	1.05295	1.04163	1.21582	1.00261	1.03869	1.17046	1.12146	1.12873
NUP93_328	sp|Q8BJ71|NUP93_MOUSE	Nup93	Nuclear pore complex protein Nup93 OS=Mus musculus OX=10090 GN=Nup93 PE=1 SV=1	328	R.C#GDLLAASQVVSR.A	1.04708	0.956975	1.14925	1.63249	0.994082	1.04866	1.17535	1.10116	0.953572	0.969886	1.00203	1.39087	1.02137	1.13825	0.961729
NOP56_384	sp|Q9D6Z1|NOP56_MOUSE	Nop56	Nucleolar protein 56 OS=Mus musculus OX=10090 GN=Nop56 PE=1 SV=2	384	R.IDC#FSEVPTSVFGEK.L	0.971697	1.03	1.04179	1.22163	1.04914	1.0319	0.981033	1.02474	1.00232	1.22753	1.00085	1.13171	1.04052	1.00288	1.11492
PGP_193	sp|Q8CHP8|PGP_MOUSE	Pgp	Glycerol-3-phosphate phosphatase OS=Mus musculus OX=10090 GN=Pgp PE=1 SV=1	193	R.YLQQPDC#LLVGTNM*DNR.L	1.014	0.986384	0.972488	1.19715	1.04379	0.857796	1.12569	1.12293	1.00813	1.11032	1.00019	1.08482	0.950795	1.12431	1.05922
WDR7_1102	sp|Q920I9|WDR7_MOUSE	Wdr7	WD repeat-containing protein 7 OS=Mus musculus OX=10090 GN=Wdr7 PE=1 SV=3	1102	K.VQEEEHDLVDDDITAGC#LSSVPQM*K.K	1.07296	0.936327	1.1772	1.08765	0.99673	1.08289	1.12335	1.0867	1.27986	1.23606	1.00465	1.13242	1.03981	1.10502	1.25796
MLKL_169	sp|Q9D2Y4|MLKL_MOUSE	Mlkl	Mixed lineage kinase domain-like protein OS=Mus musculus OX=10090 GN=Mlkl PE=1 SV=1	169	K.QC#SLKPTQEIPQDLQIK.E	0.912522	1.10603	1.03654	1.09118	0.920927	0.82002	0.925016	0.95242	1.09011	1.05048	1.00928	1.06386	0.870473	0.938718	1.0703
RRP1B_197	sp|Q91YK2|RRP1B_MOUSE	Rrp1b	Ribosomal RNA processing protein 1 homolog B OS=Mus musculus OX=10090 GN=Rrp1b PE=1 SV=2	197	K.LIDPFC#R.I	1.1465	0.886695	1.11725	0.981726	1.1462	0.936878	1.22836	0.96379	1.26309	0.935077	1.0166	1.04949	1.04154	1.09608	1.09908
RBMX2_186	sp|Q8R0F5|RBMX2_MOUSE	Rbmx2	RNA-binding motif protein, X-linked 2 OS=Mus musculus OX=10090 GN=Rbmx2 PE=1 SV=1	186	K.TEGQAQAEQPSC#SR.S	1.00346	0.996564	1.04256	1.23288	1.04912	0.93468	0.9918	1.15953	0.913286	1.13571	1.00001	1.13772	0.991903	1.07567	1.0245
COPB_390	sp|Q9JIF7|COPB_MOUSE	Copb1	Coatomer subunit beta OS=Mus musculus OX=10090 GN=Copb1 PE=1 SV=1	390	R.TLHSC#SVR.F	0.948866	1.05696	1.13789	1.05032	1.1912	1.0639	1.02177	1.05782	1.02056	1.03111	1.00291	1.09411	1.12755	1.0398	1.02584
ZGRF1_411	sp|Q0VGT4|ZGRF1_MOUSE	Zgrf1	Protein ZGRF1 OS=Mus musculus OX=10090 GN=Zgrf1 PE=1 SV=2	411	K.NSSVLVSC#SSK.E	0.932719	1.07774	0.778425	0.857546	1.11814	0.822501	0.779151	0.901998	0.719113	0.961716	1.00523	0.817986	0.97032	0.840574	0.840414
ARP10_27	sp|Q9QZB7|ARP10_MOUSE	Actr10	Actin-related protein 10 OS=Mus musculus OX=10090 GN=Actr10 PE=1 SV=2	27	K.C#GFAGETGPR.C	1.00756	0.99255	1.06023	1.38056	1.01362	0.965857	1.06556	1.12803	1.01253	0.936387	1.00006	1.2204	0.989741	1.0968	0.974458
AGO2_345	sp|Q8CJG0|AGO2_MOUSE	Ago2	Protein argonaute-2 OS=Mus musculus OX=10090 GN=Ago2 PE=1 SV=3	345	K.HTYLPLEVC#NIVAGQR.C	0.986561	1.01381	1.06617	1.14016	1.01088	1.15418	1.10661	0.902986	1.01055	0.9515	1.00019	1.10317	1.08253	1.0048	0.981023
ASH2L_567	sp|Q91X20|ASH2L_MOUSE	Ash2l	Set1/Ash2 histone methyltransferase complex subunit ASH2 OS=Mus musculus OX=10090 GN=Ash2l PE=1 SV=1	567	K.SC#TVSINFGPSFK.Y	0.914595	1.103	1.04451	0.986509	0.942549	1.0891	0.929681	0.99774	1.05717	1.02008	1.0088	1.01551	1.01582	0.96371	1.03862
E9QQ33_705	tr|E9QQ33|E9QQ33_MOUSE	Sh3rf1	Isoform of Q69ZI1, E3 ubiquitin-protein ligase SH3RF1 OS=Mus musculus OX=10090 GN=Sh3rf1 PE=1 SV=1	705	R.TVTILPGLPTSPESAASAC#GNSSAGKPDK.D	1.19739	0.858477	0.932522	1.04313	1.33285	0.890936	0.905865	1.21803	1.1059	1.04254	1.02794	0.987827	1.11189	1.06195	1.07422
UBP42_911	sp|B2RQC2|UBP42_MOUSE	Usp42	Ubiquitin carboxyl-terminal hydrolase 42 OS=Mus musculus OX=10090 GN=Usp42 PE=1 SV=1	911	R.TTTSSC#EGAAEQAAGDR.G	1.00742	0.992693	1.09919	1.03528	0.931674	0.947314	1.08009	1.04591	0.844577	0.986552	1.00005	1.06724	0.939494	1.063	0.915565
INT2_149	sp|Q80UK8|INT2_MOUSE	Ints2	Integrator complex subunit 2 OS=Mus musculus OX=10090 GN=Ints2 PE=1 SV=2	149	K.VSEC#NGEFFFK.S	0.96363	1.03922	1.24837	0.998455	1.0112	1.24837	0.982339	0.949469	1.27917	1.18429	1.00143	1.12341	1.12978	0.965904	1.23173
JADE3_768	sp|Q6IE82|JADE3_MOUSE	Jade3	Protein Jade-3 OS=Mus musculus OX=10090 GN=Jade3 PE=1 SV=1	768	R.ASYQETDGYC#PDLEPSDSEAEGEGSK.E	0.912528	1.10602	0.81012	0.872168	0.908427	0.693991	0.770734	0.575855	0.81338	0.522624	1.00927	0.841144	0.801209	0.673294	0.668002
FBXW8_437	sp|Q8BIA4|FBXW8_MOUSE	Fbxw8	F-box/WD repeat-containing protein 8 OS=Mus musculus OX=10090 GN=Fbxw8 PE=1 SV=2	437	K.LGNALGDFTC#VNIR.D	0.942974	1.06437	0.77854	0.914641	1.12479	1.01286	1.02463	0.930915	0.912149	0.93325	1.00367	0.84659	1.06882	0.977774	0.922699
ACADV_238	sp|P50544|ACADV_MOUSE	Acadvl	Very long-chain specific acyl-CoA dehydrogenase, mitochondrial OS=Mus musculus OX=10090 GN=Acadvl PE=1 SV=3	238	R.SSAIPSPC#GK.Y	0.987703	1.01261	0.945142	1.04245	0.942419	0.947205	1.00129	1.02745	1.0179	0.968919	1.00016	0.993794	0.944812	1.01437	0.993412
AP3D1_348	sp|O54774|AP3D1_MOUSE	Ap3d1	AP-3 complex subunit delta-1 OS=Mus musculus OX=10090 GN=Ap3d1 PE=1 SV=1	348	K.DLILQC#LDDKDESIR.L	0.978366	1.02261	0.966827	1.18479	1.00342	1.04263	1.07585	1.20275	0.990125	1.06051	1.00049	1.07581	1.02303	1.1393	1.02532
TM209_422	sp|Q8BRG8|TM209_MOUSE	Tmem209	Transmembrane protein 209 OS=Mus musculus OX=10090 GN=Tmem209 PE=2 SV=1	422	K.ELSQGGC#M*SSFR.W	0.968588	1.03352	0.971789	1.18631	0.962474	1.0281	0.913154	1.2373	1.17749	0.996731	1.00105	1.07905	0.995285	1.07523	1.08711
CO040_77	sp|Q9CRC3|CO040_MOUSE		UPF0235 protein C15orf40 homolog OS=Mus musculus OX=10090 PE=1 SV=1	77	R.QNAVTDLSTEAVGVAIAAPPSEGEANAELC#R.Y	0.985158	1.0153	0.891688	0.80904	1.11711	1.02083	1.03307	0.969273	0.9401	0.922409	1.00023	0.850364	1.06897	1.00117	0.931255
DDX50_366	sp|Q99MJ9|DDX50_MOUSE	Ddx50	ATP-dependent RNA helicase DDX50 OS=Mus musculus OX=10090 GN=Ddx50 PE=2 SV=1	366	K.AATTVEHLAIQC#HWSQR.P	0.857761	1.19879	0.907605	0.894073	1.03088	1.18101	1.10073	1.24265	0.989711	1.08815	1.02828	0.900839	1.10595	1.17169	1.03893
CDK6_15	sp|Q64261|CDK6_MOUSE	Cdk6	Cyclin-dependent kinase 6 OS=Mus musculus OX=10090 GN=Cdk6 PE=1 SV=2	15	R.ADQQYEC#VAEIGEGAYGK.V	0.954741	1.04976	1.01133	0.962989	1.0011	1.02131	0.936349	1.03517	1.00046	1.10945	1.00225	0.987158	1.01121	0.98576	1.05495
BRD9_101	sp|Q3UQU0|BRD9_MOUSE	Brd9	Bromodomain-containing protein 9 OS=Mus musculus OX=10090 GN=Brd9 PE=1 SV=1	101	K.EHC#DSEGEADAFDPGK.K	0.997525	1.00249	0.940301	1.14252	0.871262	0.909619	0.827399	0.966242	0.947841	0.868246	1.00001	1.04141	0.89044	0.896821	0.908044
E2F4_88	sp|Q8R0K9|E2F4_MOUSE	E2f4	Transcription factor E2F4 OS=Mus musculus OX=10090 GN=E2f4 PE=1 SV=1	88	K.GVGPGC#NTR.E	0.941004	1.06689	0.951339	1.0894	0.921429	1.16112	1.04578	1.00396	1.06689	1.04578	1.00395	1.02037	1.04127	1.02487	1.05633
RTF1_390	sp|A2AQ19|RTF1_MOUSE	Rtf1	RNA polymerase-associated protein RTF1 homolog OS=Mus musculus OX=10090 GN=Rtf1 PE=1 SV=1	390	K.TVTGC#FVR.I	0.958354	1.04543	0.984472	1.02702	0.986689	0.95285	1.05661	0.941716	1.03857	0.942132	1.00189	1.00575	0.96977	0.999165	0.990349
IRF8_408	sp|P23611|IRF8_MOUSE	Irf8	Interferon regulatory factor 8 OS=Mus musculus OX=10090 GN=Irf8 PE=1 SV=1	408	R.M*FPDIC#TSHQR.P	0.916921	1.09963	1.10232	1.15772	0.969987	1.03075	1.06586	0.931275	0.925859	1.08335	1.00828	1.13002	1.00037	0.998567	1.0046
MCE1_97	sp|O55236|MCE1_MOUSE	Rngtt	mRNA-capping enzyme OS=Mus musculus OX=10090 GN=Rngtt PE=1 SV=1	97	K.GHGEC#PTTENTETFIR.L	0.850552	1.21316	0.87183	0.902768	0.966198	0.957111	1.02087	1.07797	0.8043	0.98452	1.03186	0.887299	0.961654	1.04942	0.89441
BIRC6_1298	sp|O88738|BIRC6_MOUSE	Birc6	Baculoviral IAP repeat-containing protein 6 OS=Mus musculus OX=10090 GN=Birc6 PE=1 SV=2	1298	R.GC#DLLQEVSVTIR.R	0.881027	1.15612	1.08926	1.05033	0.966833	0.910285	1.07335	1.18752	1.13224	0.902235	1.01857	1.0698	0.938559	1.13043	1.01724
HERC4_175	sp|Q6PAV2|HERC4_MOUSE	Herc4	Probable E3 ubiquitin-protein ligase HERC4 OS=Mus musculus OX=10090 GN=Herc4 PE=1 SV=2	175	K.YGQLGLGIDC#QK.Q	0.958388	1.04539	0.871588	0.836165	0.930912	0.896638	0.912842	0.94473	0.912842	0.924063	1.00189	0.853877	0.913775	0.928786	0.918453
DNJC7_58	sp|Q9QYI3|DNJC7_MOUSE	Dnajc7	DnaJ homolog subfamily C member 7 OS=Mus musculus OX=10090 GN=Dnajc7 PE=1 SV=2	58	K.AIDM*C#PNNASYYGNR.A	0.99566	1.00438	0.935525	0.892156	0.902132	0.936659	0.95295	1.00465	0.943217	0.884951	1.00002	0.913841	0.919395	0.978801	0.914084
B1ART1_262	tr|B1ART1|B1ART1_MOUSE	Vps13d	Isoform of B1ART2, Vacuolar protein sorting 13D OS=Mus musculus OX=10090 GN=Vps13d PE=1 SV=1	262	R.IEC#DIQLETIPLK.L	0.997907	1.0021	0.938442	0.970452	1.0218	1.15979	1.039	1.10563	1.06855	1.01237	1	0.954447	1.09079	1.07231	1.04046
D3Z7D9_101	tr|D3Z7D9|D3Z7D9_MOUSE	Lcp1	Isoform of Q61233, Plastin-2 (Fragment) OS=Mus musculus OX=10090 GN=Lcp1 PE=1 SV=1	101	K.EGIC#AIG.-	1.36564	0.788805	1.3955	0.723693	1.4179	0.820357	0.802025	1.13713	0.887558	0.992653	1.07722	1.0596	1.11913	0.969577	0.940106
LRC14_109	sp|Q8VC16|LRC14_MOUSE	Lrrc14	Leucine-rich repeat-containing protein 14 OS=Mus musculus OX=10090 GN=Lrrc14 PE=1 SV=1	109	R.IHTQETEAGTQPLC#R.K	1.00674	0.993349	0.862062	0.844798	0.908728	0.887985	0.783088	0.996701	0.930864	0.967605	1.00004	0.85343	0.898357	0.889895	0.949235
WDR81_1249	sp|Q5ND34|WDR81_MOUSE	Wdr81	WD repeat-containing protein 81 OS=Mus musculus OX=10090 GN=Wdr81 PE=1 SV=2	1249	R.LLTSC#YVGPTR.Q	0.935649	1.07386	0.938315	0.860122	1.09154	1.00802	1.06107	0.939775	1.07396	1.01149	1.00475	0.899218	1.04978	1.00042	1.04273
JHD2C_2035	sp|Q69ZK6|JHD2C_MOUSE	Jmjd1c	Probable JmjC domain-containing histone demethylation protein 2C OS=Mus musculus OX=10090 GN=Jmjd1c PE=1 SV=3	2035	K.AESISLDFGDHQADLLNC#K.D	0.975745	1.02549	0.913692	0.845138	0.819081	0.774477	0.974394	1.14286	0.891704	0.876712	1.00062	0.879415	0.796779	1.05863	0.884208
SPTCS_886	sp|Q3UHA3|SPTCS_MOUSE	Spg11	Spatacsin OS=Mus musculus OX=10090 GN=Spg11 PE=1 SV=3	886	R.HDC#SSISLWM*EEFQTQETESPQQSK.W	1.12924	0.897304	1.31112	1.22589	1.04286	1.2858	1.62572	1.30658	1.67134	1.11698	1.01327	1.26851	1.16433	1.46615	1.39416
THUM3_428	sp|P97770|THUM3_MOUSE	Thumpd3	THUMP domain-containing protein 3 OS=Mus musculus OX=10090 GN=Thumpd3 PE=1 SV=1	428	R.NWNLYPAC#LR.E	0.981462	1.01925	1.0082	1.3205	1.11194	0.994141	0.98327	1.06773	0.895507	0.962169	1.00036	1.16435	1.05304	1.0255	0.928838
F8VPN4_283	tr|F8VPN4|F8VPN4_MOUSE	Agl	4-alpha-glucanotransferase OS=Mus musculus OX=10090 GN=Agl PE=1 SV=1	283	K.GVPALIENDQHM*NC#IR.K	0.999632	1.00037	0.956537	1.01611	1.12096	0.963239	1.0533	1.02475	1.05993	1.04378	1	0.986321	1.0421	1.03902	1.05186
TXTP_262	sp|Q8JZU2|TXTP_MOUSE	Slc25a1	Tricarboxylate transport protein, mitochondrial OS=Mus musculus OX=10090 GN=Slc25a1 PE=1 SV=1	262	R.NTLDC#GLK.I	0.987097	1.01325	1.08569	1.36926	1.01099	0.966647	1.05932	1.05005	1.02803	1.00357	1.00017	1.22747	0.988817	1.05469	1.0158
ASGL1_132	sp|Q8C0M9|ASGL1_MOUSE	Asrgl1	Isoaspartyl peptidase/L-asparaginase OS=Mus musculus OX=10090 GN=Asrgl1 PE=1 SV=1	132	K.TPHC#FLTGHGAEK.F	0.979168	1.02174	0.911941	0.919322	1.06078	0.998257	0.952277	0.998762	1.03696	1.02016	1.00045	0.915631	1.02952	0.975519	1.02856
SNX9_427	sp|Q91VH2|SNX9_MOUSE	Snx9	Sorting nexin-9 OS=Mus musculus OX=10090 GN=Snx9 PE=1 SV=1	427	R.C#TGPLPK.E	0.967467	1.0348	1.07235	1.34053	0.94905	1.00162	1.07087	1.08475	1.00781	1.06751	1.00113	1.20644	0.975337	1.07781	1.03766
RBP1_216	sp|Q62172|RBP1_MOUSE	Ralbp1	RalA-binding protein 1 OS=Mus musculus OX=10090 GN=Ralbp1 PE=1 SV=4	216	R.EC#VDYMEK.H	1.02574	0.975517	0.821292	0.991026	0.985467	0.771457	0.916311	0.879609	0.929533	0.943143	1.00063	0.906159	0.878462	0.89796	0.936338
GVIN1_2023	sp|Q80SU7|GVIN1_MOUSE	Gvin1	Interferon-induced very large GTPase 1 OS=Mus musculus OX=10090 GN=Gvin1 PE=1 SV=1	2023	K.SEPC#EGDYTFTK.D	0.917059	1.09944	0.90379	1.03756	0.866998	0.972916	0.856091	0.882446	1.09255	1.02123	1.00825	0.970675	0.919957	0.869268	1.05689
KBL_26	sp|O88986|KBL_MOUSE	Gcat	2-amino-3-ketobutyrate coenzyme A ligase, mitochondrial OS=Mus musculus OX=10090 GN=Gcat PE=1 SV=2	26	R.C#ILDSELEGIR.G	1.03299	0.969054	0.967455	0.906771	0.954504	0.943411	0.972447	0.931585	1.04094	0.854494	1.00102	0.937113	0.948958	0.952016	0.947715
NU188_1433	sp|Q6ZQH8|NU188_MOUSE	Nup188	Nucleoporin NUP188 OS=Mus musculus OX=10090 GN=Nup188 PE=1 SV=2	1433	R.TLQC#LNAVK.T	0.94186	1.06579	0.896844	0.993256	0.936146	0.921327	0.865077	1.08956	1.00903	0.951728	1.00382	0.94505	0.928736	0.97732	0.98038
ABI3_148	sp|Q8BYZ1|ABI3_MOUSE	Abi3	ABI gene family member 3 OS=Mus musculus OX=10090 GN=Abi3 PE=1 SV=3	148	R.KPLNFAC#LDDIGHGVK.D	0.890501	1.1402	0.855525	0.979391	0.904429	0.996417	1.00269	1.02245	0.875234	0.916223	1.01535	0.917458	0.950423	1.01257	0.895729
STK35_272	sp|Q80ZW0|STK35_MOUSE	Stk35	Serine/threonine-protein kinase 35 OS=Mus musculus OX=10090 GN=Stk35 PE=1 SV=3	272	R.HQNIVQFEEC#VLQR.N	0.979042	1.02187	0.987319	1.2874	1.4435	0.813973	0.959883	0.976703	0.89117	1.17739	1.00046	1.13736	1.12873	0.968293	1.03428
KMT2A_1497	sp|P55200|KMT2A_MOUSE	Kmt2a	Histone-lysine N-methyltransferase 2A OS=Mus musculus OX=10090 GN=Kmt2a PE=1 SV=3	1497	K.QLLEC#NK.C	0.973859	1.02758	1.05023	1.2153	1.04328	1.11117	1.06886	1.11057	0.939908	1.19267	1.00072	1.13277	1.07723	1.08971	1.06629
NLRP3_36	sp|Q8R4B8|NLRP3_MOUSE	Nlrp3	NACHT, LRR and PYD domains-containing protein 3 OS=Mus musculus OX=10090 GN=Nlrp3 PE=1 SV=1	36	K.GC#IPVPR.G	0.925312	1.0878	0.991847	0.954889	0.945235	1.11078	0.847348	0.929229	1.21621	1.1409	1.00656	0.973368	1.02801	0.888288	1.17856
ATG4D_393	sp|Q8BGV9|ATG4D_MOUSE	Atg4d	Cysteine protease ATG4D OS=Mus musculus OX=10090 GN=Atg4d PE=1 SV=1	393	K.MDPSC#TVGFYAGNR.K	0.993115	1.00698	0.982766	1.16929	1.16153	1.18511	1.15606	0.971859	1.16374	1.12684	1.00005	1.07603	1.17332	1.06396	1.14529
Q8K119_483	tr|Q8K119|Q8K119_MOUSE	Pms1	PMS1 homolog 1, mismatch repair system component OS=Mus musculus OX=10090 GN=Pms1 PE=1 SV=1	483	K.ALEIC#ADDWSK.G	1.03741	0.965198	1.0302	1.02169	1.02504	1.02575	0.898698	0.946269	0.994971	0.95958	1.0013	1.02595	1.0254	0.922483	0.977275
HOT_260	sp|Q8R0N6|HOT_MOUSE	Adhfe1	Hydroxyacid-oxoacid transhydrogenase, mitochondrial OS=Mus musculus OX=10090 GN=Adhfe1 PE=1 SV=2	260	R.SPC#PSNPIQR.P	0.996443	1.00358	0.880126	0.907742	1.06845	0.904503	0.98812	0.959618	0.850727	0.937313	1.00001	0.893934	0.986475	0.973869	0.89402
DHSO_106	sp|Q64442|DHSO_MOUSE	Sord	Sorbitol dehydrogenase OS=Mus musculus OX=10090 GN=Sord PE=1 SV=3	106	R.EVDEYC#K.I	1.02672	0.974634	1.03734	1.09001	1.01514	0.996945	1.06358	0.927575	1.08431	1.05998	1.00068	1.06367	1.00604	0.995575	1.07215
FYN_404	sp|P39688|FYN_MOUSE	Fyn	Tyrosine-protein kinase Fyn OS=Mus musculus OX=10090 GN=Fyn PE=1 SV=4	404	R.SANILVGNGLIC#K.I	0.976013	1.0252	0.940041	0.98537	0.879947	0.932021	0.978974	0.941955	0.860732	0.982788	1.0006	0.962706	0.905984	0.960465	0.92176
CYTSA_451	sp|Q2KN98|CYTSA_MOUSE	Specc1l	Cytospin-A OS=Mus musculus OX=10090 GN=Specc1l PE=1 SV=1	451	K.VILM*ESLC#QQSDK.L	1.09733	0.918529	1.02215	1.09238	1.03801	1.00829	1.14818	1.12569	1.04528	1.19587	1.00793	1.05727	1.02315	1.13693	1.12058
P3H1_486	sp|Q3V1T4|P3H1_MOUSE	P3h1	Prolyl 3-hydroxylase 1 OS=Mus musculus OX=10090 GN=P3h1 PE=1 SV=2	486	R.VVM*DGVISDDEC#QELQR.L	0.946972	1.05932	0.964696	0.976221	0.922644	0.947441	0.915035	0.907238	0.937706	1.02427	1.00315	0.970459	0.935042	0.911137	0.980987
B7FAU9_1453	tr|B7FAU9|B7FAU9_MOUSE	Flna	Isoform of Q8BTM8, Filamin, alpha OS=Mus musculus OX=10090 GN=Flna PE=1 SV=1	1453	K.C#SGPGLSPGM*VR.A	0.98704	1.01331	0.988284	1.28201	0.902243	0.906285	0.989793	1.02543	0.970436	0.96971	1.00017	1.13515	0.904264	1.00761	0.970073
TBCC1_298	sp|Q640P7|TBCC1_MOUSE	Tbccd1	TBCC domain-containing protein 1 OS=Mus musculus OX=10090 GN=Tbccd1 PE=1 SV=1	298	K.IAC#NAHMAPR.L	1.04269	0.960669	1.29786	1.00567	1.0741	0.974976	1.0224	1.13548	1.01927	1.1313	1.00168	1.15176	1.02454	1.07894	1.07529
OTUL_347	sp|Q3UCV8|OTUL_MOUSE	Otulin	Ubiquitin thioesterase otulin OS=Mus musculus OX=10090 GN=Otulin PE=1 SV=1	347	R.VC#EETSV.-	1.04855	0.955746	1.00617	1.10955	1.03218	1.00433	1.03249	0.933558	1.08685	1.10703	1.00215	1.05786	1.01825	0.983023	1.09694
TP8L1_123	sp|Q8K288|TP8L1_MOUSE	Tnfaip8l1	Tumor necrosis factor alpha-induced protein 8-like protein 1 OS=Mus musculus OX=10090 GN=Tnfaip8l1 PE=1 SV=1	123	R.VLATGLLEC#R.D	0.94819	1.0578	0.739756	0.793821	0.990363	0.907609	0.789132	0.879526	0.848793	0.660732	1.00299	0.766788	0.948986	0.834329	0.754762
IF2P_563	sp|Q05D44|IF2P_MOUSE	Eif5b	Eukaryotic translation initiation factor 5B OS=Mus musculus OX=10090 GN=Eif5b PE=1 SV=2	563	K.EGNMIHIEVEENPEEEEEEEEEEEEEESEDEEEEGDSEGSDGDEEDC#K.L	0.982036	1.01863	1.02775	1.19018	0.88062	0.880293	0.955867	1.05728	0.975778	0.89148	1.00033	1.10896	0.880456	1.00657	0.933629
RBP1_291	sp|Q62172|RBP1_MOUSE	Ralbp1	RalA-binding protein 1 OS=Mus musculus OX=10090 GN=Ralbp1 PE=1 SV=4	291	R.FEEAC#GK.T	1.21839	0.847999	1.06439	0.872386	0.981073	0.794494	1.09048	0.927554	0.943953	0.986511	1.0332	0.96839	0.887784	1.00902	0.965232
PLCL2_140	sp|Q8K394|PLCL2_MOUSE	Plcl2	Inactive phospholipase C-like protein 2 OS=Mus musculus OX=10090 GN=Plcl2 PE=1 SV=2	140	K.ISSASDC#INSM*VEGSELK.K	1.07477	0.934959	0.818801	0.921817	0.954989	0.896408	0.843162	0.865133	0.850027	0.942399	1.00486	0.870309	0.925698	0.854148	0.896213
SMC2_303	sp|Q8CG48|SMC2_MOUSE	Smc2	Structural maintenance of chromosomes protein 2 OS=Mus musculus OX=10090 GN=Smc2 PE=1 SV=2	303	K.SLEDAC#AEAQR.V	0.982809	1.0178	0.905732	0.985774	0.969131	0.910547	0.891363	0.951674	1.02344	0.96763	1.00031	0.945753	0.939839	0.921518	0.995537
RUVB2_375	sp|Q9WTM5|RUVB2_MOUSE	Ruvbl2	RuvB-like 2 OS=Mus musculus OX=10090 GN=Ruvbl2 PE=1 SV=3	375	R.C#EEEDVEM*SEDAYTVLTR.I	0.982679	1.01794	1.0781	1.19525	0.964211	0.937937	1.04696	1.07302	0.961714	0.931056	1.00031	1.13668	0.951074	1.05999	0.946385
PURA2_182	sp|P46664|PURA2_MOUSE	Adss2	Adenylosuccinate synthetase isozyme 2 OS=Mus musculus OX=10090 GN=Adss2 PE=1 SV=2	182	R.M*C#DLVSDFDGFSER.F	0.965476	1.03708	0.933106	0.982234	0.997047	0.940885	0.966892	0.96261	0.961477	0.949103	1.00128	0.95767	0.968966	0.964751	0.95529
STAG1_716	sp|Q9D3E6|STAG1_MOUSE	Stag1	Cohesin subunit SA-1 OS=Mus musculus OX=10090 GN=Stag1 PE=1 SV=3	716	K.WDLFGNC#YR.L	0.913754	1.10422	1.10464	1.00807	1.0439	1.08652	1.15884	1.01985	1.0148	1.10339	1.00899	1.05635	1.06521	1.08935	1.0591
OSBL1_39	sp|Q91XL9|OSBL1_MOUSE	Osbpl1a	Oxysterol-binding protein-related protein 1 OS=Mus musculus OX=10090 GN=Osbpl1a PE=1 SV=2	39	R.MEVVADIDC#K.G	0.984963	1.0155	1.00502	1.01607	0.955893	0.943727	1.00123	0.99557	0.984697	0.938331	1.00023	1.01055	0.94981	0.998402	0.961514
B1AUY3_34	tr|B1AUY3|B1AUY3_MOUSE	Arhgap4	Rho GTPase-activating protein 4 OS=Mus musculus OX=10090 GN=Arhgap4 PE=1 SV=1	34	R.WQLSEQLHC#LELQGELR.R	1.06733	0.94066	0.882002	0.841989	1.0248	0.920914	0.842681	0.799873	0.809822	0.868647	1.004	0.861996	0.972855	0.821277	0.839235
RMI1_349	sp|Q9D4G9|RMI1_MOUSE	Rmi1	RecQ-mediated genome instability protein 1 OS=Mus musculus OX=10090 GN=Rmi1 PE=2 SV=1	349	K.C#M*EIFSHK.P	0.985848	1.01456	0.966755	1.29979	0.9061	0.993606	1.06292	1.10144	0.917379	0.939052	1.00021	1.13327	0.949853	1.08218	0.928215
RAB7A_143	sp|P51150|RAB7A_MOUSE	Rab7a	Ras-related protein Rab-7a OS=Mus musculus OX=10090 GN=Rab7a PE=1 SV=2	143	R.AQAWC#YSK.N	0.977305	1.02377	1.09796	1.03891	0.974329	0.962003	1.01871	1.00365	0.968751	1.17164	1.00054	1.06844	0.968166	1.01118	1.0702
RFC3_32	sp|Q8R323|RFC3_MOUSE	Rfc3	Replication factor C subunit 3 OS=Mus musculus OX=10090 GN=Rfc3 PE=1 SV=1	32	R.NLVQC#GDFPHLLVYGPSGAGK.K	0.928243	1.08378	0.946809	1.12563	1.05785	1.03945	0.928162	1.04036	1.13446	1.0147	1.00601	1.03622	1.04865	0.98426	1.07458
SNX30_381	sp|Q8CE50|SNX30_MOUSE	Snx30	Sorting nexin-30 OS=Mus musculus OX=10090 GN=Snx30 PE=1 SV=1	381	R.M*EC#FNADLK.A	1.11714	0.905097	0.822557	0.835867	0.74281	0.721129	0.868884	0.762922	0.665268	0.787413	1.01112	0.829212	0.73197	0.815903	0.726341
ENV2_394	sp|P11370|ENV2_MOUSE	Fv4	Retrovirus-related Env polyprotein from Fv-4 locus OS=Mus musculus OX=10090 GN=Fv4 PE=1 SV=2	394	K.C#LGAVPK.T	1.00527	0.994784	1.06268	1.378	1.0006	1.13451	1.36389	1.10756	0.922401	0.977177	1.00003	1.22034	1.06756	1.23572	0.949789
P4R3B_98	sp|Q922R5|P4R3B_MOUSE	Ppp4r3b	Serine/threonine-protein phosphatase 4 regulatory subunit 3B OS=Mus musculus OX=10090 GN=Ppp4r3b PE=1 SV=2	98	K.IC#QVQGK.D	1.07775	0.932714	1.30317	1.19276	1.22104	1.26194	1.19066	0.99816	1.14477	1.13836	1.00523	1.24796	1.24149	1.09441	1.14156
TTC17_412	sp|E9PVB5|TTC17_MOUSE	Ttc17	Tetratricopeptide repeat protein 17 OS=Mus musculus OX=10090 GN=Ttc17 PE=1 SV=1	412	K.EAQLGNHQIC#R.L	0.976576	1.02458	0.945145	0.902929	0.913366	0.893922	0.998908	1.03779	0.895672	0.909257	1.00058	0.924037	0.903644	1.01835	0.902465
RAD52_390	sp|P43352|RAD52_MOUSE	Rad52	DNA repair protein RAD52 homolog OS=Mus musculus OX=10090 GN=Rad52 PE=2 SV=1	390	K.PGPGHLQTC#NTNQHVLGSR.E	1.13839	0.891611	0.924679	1.16937	0.711342	1.01228	1.18307	1.44147	1.13839	0.816289	1.015	1.04702	0.861811	1.31227	0.977339
MYOF_1540	sp|Q69ZN7|MYOF_MOUSE	Myof	Myoferlin OS=Mus musculus OX=10090 GN=Myof PE=1 SV=2	1540	R.ELPDSVPQEC#TVR.I	0.97941	1.02147	1.08362	1.03394	0.825099	0.969798	1.05256	0.932955	0.87706	0.95683	1.00044	1.05878	0.897449	0.992758	0.916945
C560_107	sp|Q9CZB0|C560_MOUSE	Sdhc	Succinate dehydrogenase cytochrome b560 subunit, mitochondrial OS=Mus musculus OX=10090 GN=Sdhc PE=1 SV=1	107	K.SLC#LGPTLIYSAK.F	0.981627	1.01907	0.989271	0.945051	1.03532	0.923686	1.04092	0.778264	0.988868	0.716292	1.00035	0.967161	0.979504	0.90959	0.85258
ANR27_112	sp|Q3UMR0|ANR27_MOUSE	Ankrd27	Ankyrin repeat domain-containing protein 27 OS=Mus musculus OX=10090 GN=Ankrd27 PE=1 SV=2	112	K.EESFSILC#IAHPLER.R	0.901999	1.12189	0.947261	1.07496	0.896318	1.00489	1.06875	0.997843	0.900243	1.00489	1.01195	1.01111	0.950603	1.03329	0.952566
SPTB2_2261	sp|Q62261|SPTB2_MOUSE	Sptbn1	Spectrin beta chain, non-erythrocytic 1 OS=Mus musculus OX=10090 GN=Sptbn1 PE=1 SV=2	2261	K.EAIC#EVALDYK.K	0.950023	1.05553	0.996272	1.02928	1.06614	0.908229	1.0724	0.97453	1.02173	1.01989	1.00278	1.01278	0.987185	1.02347	1.02081
S12A9_703	sp|Q99MR3|S12A9_MOUSE	Slc12a9	Solute carrier family 12 member 9 OS=Mus musculus OX=10090 GN=Slc12a9 PE=1 SV=2	703	R.AC#GALPPER.L	1.088	0.92517	0.853694	0.814184	0.97923	1.02404	1.01115	1.14545	1.0017	0.817761	1.00659	0.833939	1.00163	1.0783	0.909731
FBXL4_157	sp|Q8BH70|FBXL4_MOUSE	Fbxl4	F-box/LRR-repeat protein 4 OS=Mus musculus OX=10090 GN=Fbxl4 PE=1 SV=1	157	R.ILAC#SANPYSPNPPAEVR.W	1.11995	0.903259	0.919986	1.07623	1.07998	1.00019	0.981547	0.896493	1.06041	1.26739	1.0116	0.998109	1.04009	0.93902	1.1639
BRAP_220	sp|Q99MP8|BRAP_MOUSE	Brap	BRCA1-associated protein OS=Mus musculus OX=10090 GN=Brap PE=1 SV=1	220	K.FSAQADADSFYM*AC#NGR.Q	0.793103	1.35294	0.877384	0.722513	1.14863	0.757053	1.22278	0.751166	0.823529	0.844406	1.07302	0.799949	0.952843	0.986976	0.833968
PRR12_414	sp|E9PYL2|PRR12_MOUSE	Prr12	Proline-rich protein 12 OS=Mus musculus OX=10090 GN=Prr12 PE=1 SV=1	414	K.C#QSLGGPAAAYAAGK.A	0.989391	1.01084	0.970499	1.08739	1.10594	1.02655	1.0937	1.18715	1.02129	1.13054	1.00011	1.02894	1.06625	1.14043	1.07591
KIF3A_623	sp|P28741|KIF3A_MOUSE	Kif3a	Kinesin-like protein KIF3A OS=Mus musculus OX=10090 GN=Kif3a PE=1 SV=2	623	K.C#VAYTGNNMR.K	1.1792	0.868081	0.994715	0.939747	0.852355	0.750798	1.20641	0.83918	0.721626	1.1036	1.02364	0.967231	0.801576	1.02279	0.912611
CRTAP_316	sp|Q9CYD3|CRTAP_MOUSE	Crtap	Cartilage-associated protein OS=Mus musculus OX=10090 GN=Crtap PE=1 SV=3	316	K.NAAPC#AVSYLLFDQSDR.V	0.924188	1.08936	0.872516	1.04078	0.959444	0.875169	0.914079	0.869295	0.724008	0.831088	1.00677	0.956648	0.917307	0.891687	0.777548
TBCC1_274	sp|Q640P7|TBCC1_MOUSE	Tbccd1	TBCC domain-containing protein 1 OS=Mus musculus OX=10090 GN=Tbccd1 PE=1 SV=1	274	R.ASLTTNPFGPSAC#LK.S	0.979265	1.02163	0.984614	1.00668	1.06563	1.07922	1.10872	1.07038	1.14377	1.0694	1.00045	0.995645	1.07242	1.08955	1.10659
BAG3_154	sp|Q9JLV1|BAG3_MOUSE	Bag3	BAG family molecular chaperone regulator 3 OS=Mus musculus OX=10090 GN=Bag3 PE=1 SV=2	154	K.QC#GQMPATATTAAAQPPTAHGPER.S	1.06643	0.941357	0.947856	0.719586	0.940678	0.73624	0.850783	1.04928	1.04591	0.990319	1.0039	0.833721	0.838459	0.950029	1.01811
A0A1B0GR85_810	tr|A0A1B0GR85|A0A1B0GR85_MOUSE	2900026A02Rik	Isoform of Q8BRV5, RIKEN cDNA 2900026A02 gene OS=Mus musculus OX=10090 GN=2900026A02Rik PE=1 SV=1	810	K.LDC#HQTR.D	0.978246	1.02274	0.850698	1.04993	0.840426	0.967881	1.02778	1.01142	0.740375	0.947181	1.00049	0.950313	0.904153	1.0196	0.843778
TXLNG_46	sp|Q8BHN1|TXLNG_MOUSE	Txlng	Gamma-taxilin OS=Mus musculus OX=10090 GN=Txlng PE=1 SV=1	46	R.IC#GLGVK.A	0.920584	1.09441	1.03885	1.30226	1.1048	1.08532	1.12143	1.06475	1.11228	1.01999	1.0075	1.17055	1.09506	1.09309	1.06613
USP9X_1771	sp|P70398|USP9X_MOUSE	Usp9x	Probable ubiquitin carboxyl-terminal hydrolase FAF-X OS=Mus musculus OX=10090 GN=Usp9x PE=1 SV=2	1771	K.GDLLEGANAYHC#EK.C	0.980135	1.02069	0.883066	1.16459	0.997191	0.988057	1.11706	1.00576	1.1166	1.08212	1.00041	1.02383	0.992624	1.06141	1.09936
MYBB_621	sp|P48972|MYBB_MOUSE	Mybl2	Myb-related protein B OS=Mus musculus OX=10090 GN=Mybl2 PE=1 SV=1	621	K.PLSLPTSVTPSSC#GFTSPGSK.E	0.955727	1.04857	1.02796	1.13652	0.898814	1.00733	1.11234	1.23028	0.951319	0.681159	1.00215	1.08224	0.953069	1.17131	0.816239
CD5_301	sp|P13379|CD5_MOUSE	Cd5	T-cell surface glycoprotein CD5 OS=Mus musculus OX=10090 GN=Cd5 PE=1 SV=1	301	R.SQWEALC#DSSAAR.G	1.35526	0.792308	0.783095	0.747652	0.982604	0.863412	0.90072	1.31063	1.13849	0.758666	1.07379	0.765373	0.923008	1.10567	0.948579
F6UWZ4_433	tr|F6UWZ4|F6UWZ4_MOUSE	Gm3435	Predicted gene 3435 OS=Mus musculus OX=10090 GN=Gm3435 PE=4 SV=1	433	R.AC#LISQI.-	1.15587	0.881174	0.8431	0.95241	0.909939	0.8332	0.862669	0.90153	1	0.94178	1.01852	0.897755	0.871569	0.8821	0.97089
TRI35_418	sp|Q8C006|TRI35_MOUSE	Trim35	E3 ubiquitin-protein ligase TRIM35 OS=Mus musculus OX=10090 GN=Trim35 PE=1 SV=2	418	R.TQGVDGDHC#MTSDTATAPLVQAM*PR.R	1.0633	0.943817	1.12972	1.19815	0.886177	1.19874	0.964862	1.16112	1.01391	0.968138	1.00356	1.16393	1.04246	1.06299	0.991025
UBP10-2_39	sp|P52479-2|UBP10-2_MOUSE	Usp10	Isoform of P52479, Isoform 2 of Ubiquitin carboxyl-terminal hydrolase 10 OS=Mus musculus OX=10090 GN=Usp10 PE=1 SV=3	39	R.SSVELPPYSGTLC#SIQAEDELPDAGQEHQR.I	1.05397	0.951286	1.24406	1.04958	1.22266	1.02212	1.07648	1.23905	1.08363	0.9723	1.00263	1.14682	1.12239	1.15776	1.02796
UBP38_272	sp|Q8BW70|UBP38_MOUSE	Usp38	Ubiquitin carboxyl-terminal hydrolase 38 OS=Mus musculus OX=10090 GN=Usp38 PE=1 SV=2	272	K.DASM*TQALC#R.M	0.965325	1.03726	0.991128	1.0146	0.974062	0.952818	1.09329	0.972773	1.07256	1.0496	1.00129	1.00286	0.96344	1.03303	1.06108
AFF1_1058	sp|O88573|AFF1_MOUSE	Aff1	AF4/FMR2 family member 1 OS=Mus musculus OX=10090 GN=Aff1 PE=1 SV=2	1058	R.C#QSLLNMAMFR.C	0.973074	1.02846	1.02372	1.12703	0.974353	0.995744	1.202	1.28766	1.05783	1.06544	1.00077	1.07538	0.985049	1.24483	1.06163
ACOHC_50	sp|P28271|ACOHC_MOUSE	Aco1	Cytoplasmic aconitate hydratase OS=Mus musculus OX=10090 GN=Aco1 PE=1 SV=3	50	R.NC#DEFLVK.K	0.982287	1.01836	0.987848	1.39983	0.991352	1.04946	1.07332	1.0616	1.00182	1.02398	1.00033	1.19384	1.02041	1.06746	1.0129
TTL12_121	sp|Q3UDE2|TTL12_MOUSE	Ttll12	Tubulin--tyrosine ligase-like protein 12 OS=Mus musculus OX=10090 GN=Ttll12 PE=1 SV=1	121	R.ADDPNSIFLIDHAWTC#R.V	0.985305	1.01514	1.00569	1.00071	1.03548	1.05766	1.05429	0.930884	0.987494	1.00902	1.00022	1.0032	1.04657	0.992585	0.998255
TM214_653	sp|Q8BM55|TM214_MOUSE	Tmem214	Transmembrane protein 214 OS=Mus musculus OX=10090 GN=Tmem214 PE=1 SV=1	653	R.GDVTWDC#IK.T	1.00248	0.997531	1.01084	1.56615	1.1875	1.15536	0.942906	1.1117	1.10885	1.13715	1.00001	1.2885	1.17143	1.0273	1.123
DCAF1_1296	sp|Q80TR8|DCAF1_MOUSE	Dcaf1	DDB1- and CUL4-associated factor 1 OS=Mus musculus OX=10090 GN=Dcaf1 PE=1 SV=4	1296	R.TFHLLHTVPALDQC#R.V	1.04449	0.959149	1.03116	1.19689	0.946416	1.13867	1.06854	0.945275	0.990277	1.12608	1.00182	1.11403	1.04254	1.00691	1.05818
ABHD5_347	sp|Q9DBL9|ABHD5_MOUSE	Abhd5	1-acylglycerol-3-phosphate O-acyltransferase ABHD5 OS=Mus musculus OX=10090 GN=Abhd5 PE=1 SV=1	347	K.EIC#HTVD.-	1.08966	0.92397	1.20797	0.984103	1.10126	0.987323	1.17144	1.13687	1.25725	1.09196	1.00682	1.09604	1.04429	1.15415	1.17461
Q9DBK7_501	tr|Q9DBK7|Q9DBK7_MOUSE	Uba7	E1 ubiquitin-activating enzyme OS=Mus musculus OX=10090 GN=Uba7 PE=1 SV=1	501	R.ATPYTC#PLDPTTEDIYDDSFFSR.V	1.01125	0.988994	0.992505	1.15838	1.11574	0.850862	1.0371	1.04572	1.27135	1.08589	1.00012	1.07544	0.983303	1.04141	1.17862
TOE1_372	sp|Q9D2E2|TOE1_MOUSE	Toe1	Target of EGR1 protein 1 OS=Mus musculus OX=10090 GN=Toe1 PE=1 SV=1	372	K.QVC#EDSLETEK.M	0.939506	1.06882	1.09614	1.26753	0.915715	0.897227	0.984388	1.17919	0.964314	1.37939	1.00416	1.18183	0.906471	1.08179	1.17185
AT1A3_508	sp|Q6PIC6|AT1A3_MOUSE	Atp1a3	Sodium/potassium-transporting ATPase subunit alpha-3 OS=Mus musculus OX=10090 GN=Atp1a3 PE=1 SV=1	508	R.C#ATILLQGK.E	0.957475	1.04648	1.01919	1.33858	0.958983	0.856659	1.12456	0.983174	0.962874	0.908048	1.00198	1.17888	0.907821	1.05387	0.935461
ANXA6_552	sp|P14824|ANXA6_MOUSE	Anxa6	Annexin A6 OS=Mus musculus OX=10090 GN=Anxa6 PE=1 SV=3	552	R.FM*TVLC#TR.S	0.969933	1.03199	0.960071	1.0165	0.992694	1.03433	0.997411	1.00086	0.967236	0.974878	1.00096	0.988283	1.01351	0.999136	0.971057
DDX11_835	sp|Q6AXC6|DDX11_MOUSE	Ddx11	ATP-dependent DNA helicase DDX11 OS=Mus musculus OX=10090 GN=Ddx11 PE=1 SV=2	835	R.TQGQPLPGTVLIENLC#M*K.A	1.10535	0.912984	0.899283	1.37126	0.884339	0.635278	0.606436	0.967142	0.77484	0.715885	1.00917	1.13527	0.759809	0.786789	0.745362
CIAO1_52	sp|Q99KN2|CIAO1_MOUSE	Ciao1	Probable cytosolic iron-sulfur protein assembly protein CIAO1 OS=Mus musculus OX=10090 GN=Ciao1 PE=1 SV=1	52	R.IWGTEGDSWIC#K.S	0.945063	1.06172	1.03529	1.00308	0.89995	1.08304	0.888249	0.977849	0.928669	0.981461	1.00339	1.01918	0.991494	0.933049	0.955065
DCTN1_81	sp|O08788|DCTN1_MOUSE	Dctn1	Dynactin subunit 1 OS=Mus musculus OX=10090 GN=Dctn1 PE=1 SV=3	81	K.YFTC#DEGHGIFVR.Q	0.989319	1.01091	0.951022	0.909377	0.990165	1.09312	1.00108	0.979588	0.951315	1.17389	1.00012	0.930199	1.04164	0.990334	1.0626
B2RT41_1867	tr|B2RT41|B2RT41_MOUSE	Zfc3h1	Zinc finger, C3H1-type-containing OS=Mus musculus OX=10090 GN=Zfc3h1 PE=1 SV=1	1867	R.FC#SAM*PANSR.L	0.807739	1.31238	0.636494	0.772701	0.830846	0.860825	1.01289	0.775842	0.771363	0.865846	1.06006	0.704597	0.845835	0.894365	0.818604
AFTIN_250	sp|Q80WT5|AFTIN_MOUSE	Aftph	Aftiphilin OS=Mus musculus OX=10090 GN=Aftph PE=1 SV=2	250	R.TQLEEIEC#PVLNDGDTLTIQGNSK.G	1.06637	0.94141	0.873133	0.964833	1.08181	0.971339	0.920776	0.887154	0.990666	0.821552	1.00389	0.918983	1.02658	0.903965	0.906109
GET3_289	sp|O54984|GET3_MOUSE	Get3	ATPase GET3 OS=Mus musculus OX=10090 GN=Get3 PE=1 SV=2	289	K.IDTHNIIVNQLVFPDPEKPC#K.M	1.02021	0.980572	1.28668	1.50365	1.07473	1.4042	1.39396	1.10037	1.01711	0.955698	1.00039	1.39517	1.23946	1.24716	0.986404
RBGPR_634	sp|Q8BMG7|RBGPR_MOUSE	Rab3gap2	Rab3 GTPase-activating protein non-catalytic subunit OS=Mus musculus OX=10090 GN=Rab3gap2 PE=1 SV=2	634	K.NQELESVDEGLLQFC#ASK.L	1.02158	0.979315	1.03034	1.14599	1.03629	0.897265	1.05951	1.05281	1.09217	1.02842	1.00045	1.08816	0.966776	1.05616	1.06029
RHG05_972	sp|P97393|RHG05_MOUSE	Arhgap5	Rho GTPase-activating protein 5 OS=Mus musculus OX=10090 GN=Arhgap5 PE=1 SV=2	972	R.DC#FPYNNYPDSDDDTEAPPPYSPIGDDVQLLPTPSDR.S	1.05588	0.949738	1.08105	1.10073	1.11425	1.05343	0.809099	0.843721	0.85566	1.09674	1.00281	1.09089	1.08384	0.82641	0.976198
DMTF1_760	sp|Q8CE22|DMTF1_MOUSE	Dmtf1	Cyclin-D-binding Myb-like transcription factor 1 OS=Mus musculus OX=10090 GN=Dmtf1 PE=1 SV=2	760	K.DVEDLVNC#H.-	0.915831	1.10121	1.07643	1.44211	1.46382	1.35949	0.958042	1.03219	1.10931	1.34975	1.00852	1.25927	1.41166	0.995117	1.22953
RAF1_588	sp|Q99N57|RAF1_MOUSE	Raf1	RAF proto-oncogene serine/threonine-protein kinase OS=Mus musculus OX=10090 GN=Raf1 PE=1 SV=2	588	R.LVADC#VK.K	0.946984	1.0593	1.02495	1.07653	1.03815	0.86856	1.23633	0.855148	0.977605	0.887686	1.00314	1.05074	0.953354	1.04574	0.932645
G3X9B1_689	tr|G3X9B1|G3X9B1_MOUSE	Heatr1	HEAT repeat-containing protein 1 OS=Mus musculus OX=10090 GN=Heatr1 PE=1 SV=1	689	K.LVEDLVC#AGEK.E	0.949497	1.05618	1.03351	0.924857	0.936433	0.982366	1.07092	0.980451	0.876331	1.00762	1.00284	0.979183	0.959399	1.02569	0.941978
SMG1_1446	sp|Q8BKX6|SMG1_MOUSE	Smg1	Serine/threonine-protein kinase SMG1 OS=Mus musculus OX=10090 GN=Smg1 PE=1 SV=3	1446	R.LLAQC#SEVQLGK.T	0.878648	1.16024	0.984442	1.0628	1.00414	1.41386	0.772197	0.812279	0.861144	1.0667	1.01945	1.02362	1.209	0.792238	0.963922
E9PYG6_993	tr|E9PYG6|E9PYG6_MOUSE	Rasa1	RAS p21 protein activator 1 OS=Mus musculus OX=10090 GN=Rasa1 PE=1 SV=1	993	R.DLAALHEIC#VAHSDELR.T	1.00131	0.998696	0.865017	0.809199	0.93405	0.73534	0.826338	1.04191	0.917175	0.887613	1	0.837108	0.834695	0.934126	0.902394
CATD_288	sp|P18242|CATD_MOUSE	Ctsd	Cathepsin D OS=Mus musculus OX=10090 GN=Ctsd PE=1 SV=1	288	K.GGC#EAIVDTGTSLLVGPVEEVK.E	0.940125	1.06802	1.06992	1.19136	1.12468	1.18622	1.05306	0.91189	0.977058	0.9936	1.00407	1.13064	1.15545	0.982477	0.985329
DDX41_281	sp|Q91VN6|DDX41_MOUSE	Ddx41	Probable ATP-dependent RNA helicase DDX41 OS=Mus musculus OX=10090 GN=Ddx41 PE=1 SV=2	281	R.QTHGILEYYC#R.L	0.993009	1.00709	0.976864	1.07788	1.06205	1.01219	1.03273	0.966261	0.913871	1.01838	1.00005	1.02737	1.03712	0.999494	0.966128
A0A571BF12_836	tr|A0A571BF12|A0A571BF12_MOUSE	Lcor	Isoform of Q6ZPI3, Ligand-dependent corepressor OS=Mus musculus OX=10090 GN=Lcor PE=1 SV=1	836	R.EDSEDLLC#RPQSSPK.T	0.972062	1.02959	0.9562	1.17864	0.831808	0.844025	0.827865	0.962815	0.853488	0.753617	1.00083	1.06742	0.837917	0.89534	0.803552
FAN1_218	sp|Q69ZT1|FAN1_MOUSE	Fan1	Fanconi-associated nuclease 1 OS=Mus musculus OX=10090 GN=Fan1 PE=2 SV=2	218	K.ENIYSC#APLK.E	0.9529	1.052	0.996485	0.944712	1.10892	1.01226	1.10247	0.998854	0.944485	1.08931	1.00245	0.970598	1.06059	1.05066	1.0169
GTPB1_46	sp|O08582|GTPB1_MOUSE	Gtpbp1	GTP-binding protein 1 OS=Mus musculus OX=10090 GN=Gtpbp1 PE=1 SV=2	46	R.LHGGFDSDC#SEDGEALNGEPELDLTSK.L	1.04833	0.955933	0.785032	0.939375	0.954719	0.962756	0.98272	0.808437	0.999145	0.938872	1.00213	0.862204	0.958737	0.895579	0.969009
ZDH21_92	sp|Q9D270|ZDH21_MOUSE	Zdhhc21	Palmitoyltransferase ZDHHC21 OS=Mus musculus OX=10090 GN=Zdhhc21 PE=1 SV=2	92	R.ELWELC#NK.C	0.908996	1.11125	1.07593	1.04664	1.0343	1.01896	1.18263	0.923396	1.02739	0.950913	1.01012	1.06129	1.02663	1.05301	0.989153
MON2-2_362	sp|Q80TL7-2|MON2-2_MOUSE	Mon2	Isoform of Q80TL7, Isoform 2 of Protein MON2 homolog OS=Mus musculus OX=10090 GN=Mon2 PE=1 SV=2	362	R.LC#VQPQLLR.S	0.985301	1.01514	1.03311	1.02815	0.955628	1.0875	1.14683	1.05359	0.961242	1.06217	1.00022	1.03063	1.02157	1.10021	1.01171
ZFR_812	sp|O88532|ZFR_MOUSE	Zfr	Zinc finger RNA-binding protein OS=Mus musculus OX=10090 GN=Zfr PE=1 SV=2	812	R.NVNLVLLC#SEK.P	0.98436	1.01614	1.06304	1.2528	0.96826	0.972652	1.0367	1.1097	1.00292	1.03019	1.00025	1.15792	0.970456	1.0732	1.01655
UPP1_226	sp|P52624|UPP1_MOUSE	Upp1	Uridine phosphorylase 1 OS=Mus musculus OX=10090 GN=Upp1 PE=1 SV=2	226	R.LDGALC#SYTEK.D	1.14854	0.885479	0.760995	0.989169	0.884963	1.00388	0.931947	0.993538	0.881111	0.968969	1.01701	0.875082	0.944424	0.962743	0.92504
E9PUR2_233	tr|E9PUR2|E9PUR2_MOUSE	Myo18a	Isoform of Q9JMH9, Unconventional myosin-XVIIIa (Fragment) OS=Mus musculus OX=10090 GN=Myo18a PE=1 SV=2	233	R.C#SPAPAQELADPNLAGPK.L	0.974004	1.02742	0.992818	1.43795	1.44001	1.196	1.14412	0.957259	1.01906	1.0134	1.00071	1.21538	1.31801	1.05069	1.01623
RIR2_203	sp|P11157|RIR2_MOUSE	Rrm2	Ribonucleoside-diphosphate reductase subunit M2 OS=Mus musculus OX=10090 GN=Rrm2 PE=1 SV=1	203	R.EYLFNAIETM*PC#VK.K	0.968586	1.03352	1.01773	0.988123	0.911862	0.951672	1.01268	0.997729	1.03352	1.02217	1.00105	1.00293	0.931767	1.0052	1.02785
BIRC6_68	sp|O88738|BIRC6_MOUSE	Birc6	Baculoviral IAP repeat-containing protein 6 OS=Mus musculus OX=10090 GN=Birc6 PE=1 SV=2	68	R.C#DADGLHSLSYHPALNAILAVTSR.G	0.991393	1.00876	1.03485	1.03984	1.2261	1.10576	0.941251	0.930372	1.33915	0.911833	1.00008	1.03735	1.16593	0.935811	1.12549
Q8R3P8_200	tr|Q8R3P8|Q8R3P8_MOUSE	Rnf113a1	Ring finger protein 113A1 OS=Mus musculus OX=10090 GN=Rnf113a1 PE=1 SV=1	200	R.WDYQPDIC#K.D	1.00927	0.990899	1.03872	1.03238	0.943584	0.906807	1.01314	0.974552	0.956094	0.895209	1.00008	1.03555	0.925195	0.993844	0.925651
PPA6_168	sp|Q8BP40|PPA6_MOUSE	Acp6	Lysophosphatidic acid phosphatase type 6 OS=Mus musculus OX=10090 GN=Acp6 PE=1 SV=1	168	R.C#LLAGLFQHQK.G	1.01996	0.980809	0.965806	1.12382	0.964308	0.980831	1.00759	1.00548	1.02398	1.09166	1.00038	1.04481	0.972569	1.00654	1.05782
GLUCM_266	sp|Q8BH86|GLUCM_MOUSE	Dglucy	D-glutamate cyclase, mitochondrial OS=Mus musculus OX=10090 GN=Dglucy PE=1 SV=1	266	K.DTASSASC#LTPEM*VPEVHAISK.D	1.03441	0.967809	0.802571	0.992312	0.957659	1.02075	0.904574	0.859984	1.03142	0.97762	1.00111	0.897442	0.989205	0.882279	1.00452
SI1L1_414	sp|Q8C0T5|SI1L1_MOUSE	Sipa1l1	Signal-induced proliferation-associated 1-like protein 1 OS=Mus musculus OX=10090 GN=Sipa1l1 PE=1 SV=2	414	K.SNELVMSC#PYFR.N	1.06234	0.944571	1.08333	1.08617	1.02127	0.905987	1.30408	1.10433	0.904858	1.10224	1.00346	1.08475	0.963626	1.20421	1.00355
NUB1_258	sp|P54729|NUB1_MOUSE	Nub1	NEDD8 ultimate buster 1 OS=Mus musculus OX=10090 GN=Nub1 PE=1 SV=2	258	K.EYGIALPC#LLDADR.Y	1.01586	0.984632	0.981752	1.19354	1.19832	1.11343	1.28984	1.14362	1.11847	1.04952	1.00024	1.08765	1.15587	1.21673	1.08399
PEX6_565	sp|Q99LC9|PEX6_MOUSE	Pex6	Peroxisome assembly factor 2 OS=Mus musculus OX=10090 GN=Pex6 PE=1 SV=1	565	R.C#PPLM*VVATTSR.V	1.04265	0.9607	1.14865	0.913383	0.98933	0.835353	1.01128	0.905387	0.939225	0.774036	1.00168	1.03102	0.912341	0.958335	0.85663
BRPF3_487	sp|B2KF05|BRPF3_MOUSE	Brpf3	Bromodomain and PHD finger-containing protein 3 OS=Mus musculus OX=10090 GN=Brpf3 PE=1 SV=1	487	K.IC#SGLSFQR.K	1.01004	0.990157	0.95618	1.21011	0.946807	0.967402	0.979439	0.98127	0.939182	0.935665	1.0001	1.08314	0.957104	0.980355	0.937423
G3X9Z4_1516	tr|G3X9Z4|G3X9Z4_MOUSE	Pcf11	PCF11 cleavage and polyadenylation factor subunit OS=Mus musculus OX=10090 GN=Pcf11 PE=1 SV=1	1516	K.NELQEPC#ESPK.V	0.968125	1.03405	1.03129	1.43254	0.847211	0.86417	0.935918	1.05189	0.833428	0.829438	1.00109	1.23192	0.85569	0.993904	0.831433
DNLI1_563	sp|P37913|DNLI1_MOUSE	Lig1	DNA ligase 1 OS=Mus musculus OX=10090 GN=Lig1 PE=1 SV=2	563	R.FEEVDFTC#EYK.Y	0.996535	1.00349	1.04686	1.12509	0.990808	1.06551	1.07756	1.08147	1.00081	1.03507	1.00001	1.08597	1.02816	1.07952	1.01794
MPPB_389	sp|Q9CXT8|MPPB_MOUSE	Pmpcb	Mitochondrial-processing peptidase subunit beta OS=Mus musculus OX=10090 GN=Pmpcb PE=1 SV=1	389	R.LC#TDVTESEVAR.A	0.999642	1.00036	0.988901	1.20277	1.02453	0.993005	0.97982	0.984253	1.08681	1.0094	1	1.09584	1.00877	0.982036	1.04811
E0CZ22_1232	tr|E0CZ22|E0CZ22_MOUSE	Mroh1	Maestro heat-like repeat family member 1 OS=Mus musculus OX=10090 GN=Mroh1 PE=1 SV=1	1232	R.VSC#TVGVQLPR.N	0.973427	1.02806	0.9823	0.957834	0.901644	0.924028	0.932958	0.891582	0.87591	0.96161	1.00075	0.970067	0.912836	0.91227	0.91876
BGAL_394	sp|P23780|BGAL_MOUSE	Glb1	Beta-galactosidase OS=Mus musculus OX=10090 GN=Glb1 PE=1 SV=1	394	K.TVAEALGILC#PNGPVK.S	0.965377	1.0372	1.02828	1.07629	0.941727	0.946998	1.02968	1.06001	1.02637	0.988121	1.00129	1.05229	0.944362	1.04485	1.00725
HMMR_293	sp|Q00547|HMMR_MOUSE	Hmmr	Hyaluronan mediated motility receptor OS=Mus musculus OX=10090 GN=Hmmr PE=1 SV=4	293	K.C#QLLETER.D	0.996049	1.00398	1.17653	1.42876	0.901696	0.978379	1.21409	1.13114	0.998868	0.994366	1.00002	1.30264	0.940038	1.17261	0.996617
RPA2_847	sp|P70700|RPA2_MOUSE	Polr1b	DNA-directed RNA polymerase I subunit RPA2 OS=Mus musculus OX=10090 GN=Polr1b PE=1 SV=2	847	K.ENC#VVDNIK.V	0.983746	1.0168	1.20036	1.21249	1.00511	1.13551	1.19744	1.00658	1.09805	1.06816	1.00027	1.20643	1.07031	1.10201	1.08311
MARK4_426	sp|Q8CIP4|MARK4_MOUSE	Mark4	MAP/microtubule affinity-regulating kinase 4 OS=Mus musculus OX=10090 GN=Mark4 PE=1 SV=1	426	R.HSDFC#GPSPAPLHPK.R	1.10107	0.915927	0.909071	1.03432	0.890638	1.2887	0.849588	1.02968	1.11715	0.987799	1.0085	0.971695	1.08967	0.939632	1.05248
IDI1_172	sp|P58044|IDI1_MOUSE	Idi1	Isopentenyl-diphosphate Delta-isomerase 1 OS=Mus musculus OX=10090 GN=Idi1 PE=1 SV=1	172	K.SYC#YVSK.E	0.991406	1.00874	1.11139	1.12247	0.953927	1.05911	1.1134	1.11531	0.98881	1.11139	1.00008	1.11693	1.00652	1.11435	1.0501
D3YWJ4_460	tr|D3YWJ4|D3YWJ4_MOUSE	Fntb	Isoform of Q8K2I1, Protein farnesyltransferase subunit beta OS=Mus musculus OX=10090 GN=Fntb PE=1 SV=1	460	K.PVPGFEEC#EDEVTSDPATD.-	1.00198	0.998023	1.10358	1.24451	0.787194	0.76533	1.14191	0.972595	0.969102	0.797463	1	1.17405	0.776262	1.05725	0.883282
METL4_436	sp|Q3U034|METL4_MOUSE	Mettl4	N(6)-adenine-specific methyltransferase METTL4 OS=Mus musculus OX=10090 GN=Mettl4 PE=1 SV=1	436	K.PGGQC#LELFAR.N	0.97022	1.03167	1.00618	1.27876	0.884673	0.912462	0.992158	1.14022	0.94721	0.944626	1.00094	1.14247	0.898568	1.06619	0.945918
TAOK1_615	sp|Q5F2E8|TAOK1_MOUSE	Taok1	Serine/threonine-protein kinase TAO1 OS=Mus musculus OX=10090 GN=Taok1 PE=1 SV=1	615	R.QYLELEC#R.R	0.981762	1.01893	0.999898	1.05619	0.925532	0.982492	1.00992	1.06154	0.993052	1.00346	1.00035	1.02804	0.954012	1.03573	0.998256
SAE2_623	sp|Q9Z1F9|SAE2_MOUSE	Uba2	SUMO-activating enzyme subunit 2 OS=Mus musculus OX=10090 GN=Uba2 PE=1 SV=1	623	K.C#RLEQMEDPDDVIALD.-	0.986722	1.01364	0.909554	1.16077	1.12711	0.815243	0.801699	0.843411	0.85266	0.875782	1.00018	1.03516	0.971178	0.822555	0.864221
CAR14_397	sp|Q99KF0|CAR14_MOUSE	Card14	Caspase recruitment domain-containing protein 14 OS=Mus musculus OX=10090 GN=Card14 PE=2 SV=2	397	R.VFELTEQVC#ELR.T	1.03782	0.964839	0.896323	0.965891	0.789746	0.748338	0.915999	0.802977	0.922072	0.855463	1.00133	0.931107	0.769042	0.859488	0.888768
Q921W7_164	tr|Q921W7|Q921W7_MOUSE	Tes	Isoform of P47226, Testin OS=Mus musculus OX=10090 GN=Tes PE=1 SV=2	164	K.C#HELSPK.E	0.962097	1.04101	0.999754	1.26242	0.9292	1.02462	1.06269	1.0449	0.951247	0.958319	1.00155	1.13109	0.976908	1.05379	0.954783
PRC1_567	sp|Q99K43|PRC1_MOUSE	Prc1	Protein regulator of cytokinesis 1 OS=Mus musculus OX=10090 GN=Prc1 PE=1 SV=2	567	K.ENLDLNGSILSGGYPGSTPLQHNC#SIK.S	1.09234	0.922055	0.838259	0.744147	1.32297	0.905285	0.957879	1.12017	0.931497	1.11449	1.0072	0.791203	1.11413	1.03902	1.02299
ERCC5_500	sp|P35689|ERCC5_MOUSE	Ercc5	DNA excision repair protein ERCC-5 OS=Mus musculus OX=10090 GN=Ercc5 PE=1 SV=4	500	K.EASQISSEC#EVEGR.P	1.19656	0.858905	0.855108	1.02957	1.09017	0.916316	0.763596	0.773091	1.09773	0.859753	1.02773	0.942338	1.00324	0.768344	0.978742
RN128_295	sp|Q9D304|RN128_MOUSE	Rnf128	E3 ubiquitin-protein ligase RNF128 OS=Mus musculus OX=10090 GN=Rnf128 PE=1 SV=1	295	R.ILTC#NHIFHK.T	0.991093	1.00907	0.987744	1.0776	1.10196	1.42576	1.25116	1.12396	1.10516	1.00442	1.00008	1.03267	1.26386	1.18756	1.05479
5NT3A_68	sp|Q9D020|5NT3A_MOUSE	Nt5c3a	Cytosolic 5'-nucleotidase 3A OS=Mus musculus OX=10090 GN=Nt5c3a PE=1 SV=4	68	R.VEEIIC#GLIK.G	0.852422	1.20938	0.957372	1.02387	0.991946	1.12031	1.14931	1.27182	1.20366	1.29952	1.0309	0.99062	1.05613	1.21056	1.25159
MTMRD_1868	sp|E9PXF8|MTMRD_MOUSE	Sbf2	Myotubularin-related protein 13 OS=Mus musculus OX=10090 GN=Sbf2 PE=1 SV=1	1868	R.IQSC#ISDA.-	1.01602	0.984473	1.11144	0.946172	1.09184	0.921294	1.07639	0.987943	1.10498	1.02207	1.00025	1.0288	1.00657	1.03217	1.06352
CCD25_83	sp|Q78PG9|CCD25_MOUSE	Ccdc25	Coiled-coil domain-containing protein 25 OS=Mus musculus OX=10090 GN=Ccdc25 PE=1 SV=1	83	K.ANSIQGC#K.M	0.971741	1.02995	1.2182	0.989536	1.05878	0.845251	1.27464	0.844308	0.966773	0.917526	1.00085	1.10387	0.952017	1.05947	0.942149
DYHC1_1975	sp|Q9JHU4|DYHC1_MOUSE	Dync1h1	Cytoplasmic dynein 1 heavy chain 1 OS=Mus musculus OX=10090 GN=Dync1h1 PE=1 SV=2	1975	R.M*LSAVSQQVQC#IQEALR.E	1.04258	0.960765	0.983269	0.798662	0.981248	1.10309	1.01407	0.894404	0.906933	1.09456	1.00167	0.890965	1.04217	0.954237	1.00074
PP4R1_646	sp|Q8K2V1|PP4R1_MOUSE	Ppp4r1	Serine/threonine-protein phosphatase 4 regulatory subunit 1 OS=Mus musculus OX=10090 GN=Ppp4r1 PE=1 SV=2	646	K.HC#AYSLPGVALTLGR.Q	0.986037	1.01436	0.900116	1.13934	0.992082	2.26604	0.95665	0.864456	0.988798	0.918203	1.0002	1.01973	1.62906	0.910553	0.953501
TP53B_704	sp|P70399|TP53B_MOUSE	Tp53bp1	TP53-binding protein 1 OS=Mus musculus OX=10090 GN=Tp53bp1 PE=1 SV=3	704	K.EEC#PEAM*EVETSVISIDSPQK.L	1.06065	0.945908	0.957471	1.08447	0.907502	0.889106	0.882623	0.860301	0.800558	0.997485	1.00328	1.02097	0.898304	0.871462	0.899022
A0A140LJ04_2029	tr|A0A140LJ04|A0A140LJ04_MOUSE	Zzef1	Isoform of Q5SSH7, Zinc finger ZZ-type and EF-hand domain-containing protein 1 OS=Mus musculus OX=10090 GN=Zzef1 PE=1 SV=1	2029	K.DPSC#QTQVSDAPASAHVPPGLPDAEHPEVSAQVLVEEK.A	0.958467	1.0453	1.3668	1.31019	1.28452	1.096	1.11003	1.1875	1.00168	1.58707	1.00188	1.33849	1.19026	1.14877	1.29437
Q9CQ73_374	tr|Q9CQ73|Q9CQ73_MOUSE	Pkp2	Plakophilin 2 OS=Mus musculus OX=10090 GN=Pkp2 PE=1 SV=1	374	R.AAC#GALR.N	0.96235	1.04072	1.33285	1.06919	1.14723	1.62604	1.34862	1.03052	1.43044	1.19746	1.00153	1.20102	1.38664	1.18957	1.31395
UBP10_358	sp|P52479|UBP10_MOUSE	Usp10	Ubiquitin carboxyl-terminal hydrolase 10 OS=Mus musculus OX=10090 GN=Usp10 PE=1 SV=3	358	K.C#SPPVPSPLASEK.Q	1.00191	0.998094	0.991679	1.3306	0.954711	0.897125	0.900692	1.00765	0.903801	0.912232	1	1.16114	0.925918	0.954169	0.908016
E9Q3P4_820	tr|E9Q3P4|E9Q3P4_MOUSE	Cenpf	Centromere protein F OS=Mus musculus OX=10090 GN=Cenpf PE=1 SV=1	820	R.SDC#SVDGGR.S	0.98544	1.015	0.994453	1.05992	1.02015	0.857974	0.950968	0.856645	1.00561	0.910876	1.00022	1.02719	0.939061	0.903806	0.958243
A0A1D5RLL4_3758	tr|A0A1D5RLL4|A0A1D5RLL4_MOUSE	Trrap	Isoform of Q80YV3, Transformation/transcription domain-associated protein OS=Mus musculus OX=10090 GN=Trrap PE=1 SV=1	3758	R.C#FAQPNFK.V	1.00636	0.993724	0.912096	1.36763	1.06835	0.816775	1.1107	0.998629	1.0696	1.04866	1.00004	1.13986	0.942562	1.05467	1.05913
Q91Z40_568	tr|Q91Z40|Q91Z40_MOUSE	Gbp7	Gbp6 protein OS=Mus musculus OX=10090 GN=Gbp7 PE=1 SV=2	568	K.C#EAM*DLEISQLQK.E	0.993637	1.00644	1.04758	1.11286	1.09615	1.1756	1.23528	1.1263	0.863999	0.897008	1.00004	1.08022	1.13587	1.18079	0.880503
CLIP1_111	sp|Q922J3|CLIP1_MOUSE	Clip1	CAP-Gly domain-containing linker protein 1 OS=Mus musculus OX=10090 GN=Clip1 PE=1 SV=1	111	R.YFQC#EPLK.G	1.00395	0.99608	0.991592	1.04368	0.867876	1.02482	1.00622	1.00823	0.986663	0.982391	1.00002	1.01764	0.94635	1.00723	0.984527
P53_308	sp|P02340|P53_MOUSE	Tp53	Cellular tumor antigen p53 OS=Mus musculus OX=10090 GN=Tp53 PE=1 SV=4	308	R.ALPTC#TSASPPQK.K	1.0501	0.954466	0.902318	0.824924	1.21742	1.13858	0.787952	1.2606	1.00988	0.91443	1.00228	0.863621	1.178	1.02428	0.962156
ALKB1_129	sp|P0CB42|ALKB1_MOUSE	Alkbh1	Nucleic acid dioxygenase ALKBH1 OS=Mus musculus OX=10090 GN=Alkbh1 PE=1 SV=1	129	K.LYSQKPNVC#NLDK.H	0.944952	1.06186	1.07621	1.32682	1.0076	0.935756	1.13341	1.0357	1.12636	0.993508	1.00341	1.20152	0.97168	1.08455	1.05993
UBA3_28	sp|Q8C878|UBA3_MOUSE	Uba3	NEDD8-activating enzyme E1 catalytic subunit OS=Mus musculus OX=10090 GN=Uba3 PE=1 SV=2	28	K.M*AVDGGC#GDTGDWEGR.W	1.08834	0.924923	1.10785	1.18317	1.1958	0.900301	1.07593	1.16019	1.16019	1.4479	1.00663	1.14551	1.04805	1.11806	1.30405
MCM3_134	sp|P25206|MCM3_MOUSE	Mcm3	DNA replication licensing factor MCM3 OS=Mus musculus OX=10090 GN=Mcm3 PE=1 SV=2	134	K.C#SLVRPK.V	0.982785	1.01783	0.984837	1.20628	1.02171	0.891429	1.00426	0.916424	0.892366	0.893651	1.00031	1.09556	0.956569	0.960342	0.893009
MYCB2_1169	sp|Q7TPH6|MYCB2_MOUSE	Mycbp2	E3 ubiquitin-protein ligase MYCBP2 OS=Mus musculus OX=10090 GN=Mycbp2 PE=1 SV=3	1169	R.C#SILSPELALPTGSR.A	0.947406	1.05878	1.1306	1.09834	1.01422	1.04207	0.945397	1.06341	1.05815	1.05585	1.00309	1.11447	1.02815	1.0044	1.057
RRP1_62	sp|P56183|RRP1_MOUSE	Rrp1	Ribosomal RNA processing protein 1 homolog A OS=Mus musculus OX=10090 GN=Rrp1 PE=1 SV=2	62	K.GLFYC#M*WMQDK.P	0.939684	1.06859	0.956123	0.974648	1.08278	1.16782	1.10298	0.888176	0.994492	0.987402	1.00414	0.965386	1.1253	0.995577	0.990947
BPL1_65	sp|Q920N2|BPL1_MOUSE	Hlcs	Biotin--protein ligase OS=Mus musculus OX=10090 GN=Hlcs PE=1 SV=1	65	K.QVQGPPPGPEASPEAQPAQGVMEHAGQGDC#K.A	1.04022	0.962773	0.896059	1.04691	1.00992	0.849644	0.929454	0.921916	0.950418	0.918624	1.0015	0.971482	0.929781	0.925685	0.934521
DDIT4_137	sp|Q9D3F7|DDIT4_MOUSE	Ddit4	DNA damage-inducible transcript 4 protein OS=Mus musculus OX=10090 GN=Ddit4 PE=1 SV=1	137	R.LAYSEPC#GLR.G	0.994489	1.00557	0.900576	1.08061	0.983236	0.807573	1.00514	1.05819	0.945586	1.13224	1.00003	0.990592	0.895404	1.03166	1.03891
PTN7_204	sp|Q8BUM3|PTN7_MOUSE	Ptpn7	Tyrosine-protein phosphatase non-receptor type 7 OS=Mus musculus OX=10090 GN=Ptpn7 PE=1 SV=1	204	K.C#VHYWPTEEEAYGPFQIR.I	0.906923	1.11437	1.09046	1.03312	1.44983	1.20257	1.17947	1.20306	1.17011	1.25532	1.01064	1.06179	1.3262	1.19127	1.21272
VPS53_242	sp|Q8CCB4|VPS53_MOUSE	Vps53	Vacuolar protein sorting-associated protein 53 homolog OS=Mus musculus OX=10090 GN=Vps53 PE=1 SV=1	242	R.DAC#LVANILDPR.I	1.02174	0.979163	0.945421	0.998496	0.968898	0.974547	0.991355	1.003	1.01087	1.13958	1.00045	0.971958	0.971722	0.997178	1.07523
MDC1_959	sp|Q5PSV9|MDC1_MOUSE	Mdc1	Mediator of DNA damage checkpoint protein 1 OS=Mus musculus OX=10090 GN=Mdc1 PE=1 SV=1	959	R.GDPEPPDHC#LFSSVPEASTQSLLTSQSQK.Q	0.857837	1.19864	0.901948	0.796166	0.922574	0.884989	0.81784	0.810563	1.03519	0.823804	1.02824	0.849057	0.903782	0.814201	0.929497
ESTD_11	sp|Q9R0P3|ESTD_MOUSE	Esd	S-formylglutathione hydrolase OS=Mus musculus OX=10090 GN=Esd PE=1 SV=1	11	R.C#FGGLQK.V	0.98663	1.01374	1.08672	1.34362	0.963169	0.98254	1.05422	1.06605	0.997431	1.00263	1.00018	1.21517	0.972854	1.06014	1.00003
QCR1_410	sp|Q9CZ13|QCR1_MOUSE	Uqcrc1	Cytochrome b-c1 complex subunit 1, mitochondrial OS=Mus musculus OX=10090 GN=Uqcrc1 PE=1 SV=2	410	R.NALVSHLDGTTPVC#EDIGR.S	0.988773	1.01148	1.10889	1.23647	1.05788	1.00542	0.90752	1.11317	1.03139	1.02832	1.00013	1.17268	1.03165	1.01034	1.02986
PCAT1_330	sp|Q3TFD2|PCAT1_MOUSE	Lpcat1	Lysophosphatidylcholine acyltransferase 1 OS=Mus musculus OX=10090 GN=Lpcat1 PE=1 SV=1	330	R.LPADTC#LLEFAR.L	0.940688	1.0673	0.964671	1.07649	1.00661	1.03574	1.23191	1.14203	1.15882	1.08159	1.00399	1.02058	1.02118	1.18697	1.12021
CK5P1_505	sp|Q8BTW8|CK5P1_MOUSE	Cdk5rap1	Mitochondrial tRNA methylthiotransferase CDK5RAP1 OS=Mus musculus OX=10090 GN=Cdk5rap1 PE=1 SV=2	505	K.TSVGC#SQLVLVEGFSK.R	1.01772	0.982888	1.03425	1.02662	0.962538	0.963825	0.932968	0.886832	0.898798	1.04723	1.0003	1.03043	0.963182	0.9099	0.973015
DHX30_484	sp|Q99PU8|DHX30_MOUSE	Dhx30	ATP-dependent RNA helicase DHX30 OS=Mus musculus OX=10090 GN=Dhx30 PE=1 SV=1	484	R.DTILSAIEQHPVVVISGDTGC#GK.T	0.967632	1.03461	1.09285	1.09808	0.943511	1.06643	1.20382	1.07059	1.07365	1.14169	1.00112	1.09547	1.00497	1.1372	1.10767
NHSL2_450	sp|B1AXH1|NHSL2_MOUSE	Nhsl2	NHS-like protein 2 OS=Mus musculus OX=10090 GN=Nhsl2 PE=1 SV=2	450	R.DNPAGC#TGLPSYSEHPTLR.R	0.890021	1.14099	1.13189	0.871801	1.32568	0.976778	1.22908	0.851324	1.15963	1.16838	1.01551	1.00185	1.15123	1.0402	1.16401
SIA4A_139	sp|P54751|SIA4A_MOUSE	St3gal1	CMP-N-acetylneuraminate-beta-galactosamide-alpha-2,3-sialyltransferase 1 OS=Mus musculus OX=10090 GN=St3gal1 PE=1 SV=1	139	R.C#AVVGNSGNLK.D	1.01263	0.987679	1.07181	1.17744	1.12143	1.25924	1.21206	1.15206	1.13532	1.10082	1.00016	1.12463	1.19033	1.18206	1.11807
TP53B_596	sp|P70399|TP53B_MOUSE	Tp53bp1	TP53-binding protein 1 OS=Mus musculus OX=10090 GN=Tp53bp1 PE=1 SV=3	596	K.AKEDETEDRGDC#K.G	1.03314	0.968919	0.815665	1.32905	1.10019	1.01569	0.903444	1.04294	0.786887	0.961603	1.00103	1.07236	1.05794	0.973191	0.874245
AKAP3_699	sp|O88987|AKAP3_MOUSE	Akap3	A-kinase anchor protein 3 OS=Mus musculus OX=10090 GN=Akap3 PE=1 SV=2	699	K.SC#DSPLSELGEEK.C	0.812561	1.29984	0.868146	0.567019	0.873162	0.813754	0.978517	0.825882	0.906983	0.833751	1.0562	0.717583	0.843458	0.902199	0.870367
NEMF_661	sp|Q8CCP0|NEMF_MOUSE	Nemf	Nuclear export mediator factor Nemf OS=Mus musculus OX=10090 GN=Nemf PE=1 SV=2	661	K.VDESC#VWR.H	1.00966	0.990525	1.06965	1.12164	0.942128	1.25245	1.04492	1.03569	1.24634	0.865968	1.00009	1.09564	1.09729	1.0403	1.05615
KPTN_220	sp|Q8VCX6|KPTN_MOUSE	Kptn	KICSTOR complex protein kaptin OS=Mus musculus OX=10090 GN=Kptn PE=2 SV=1	220	R.LSALGC#QSGYVR.V	1.11305	0.907798	1.02059	0.955772	1.00838	1.00789	1.02655	0.953609	1.02705	0.989899	1.01042	0.988179	1.00813	0.990081	1.00848
EZH1_273	sp|P70351|EZH1_MOUSE	Ezh1	Histone-lysine N-methyltransferase EZH1 OS=Mus musculus OX=10090 GN=Ezh1 PE=1 SV=1	273	R.ELTEMSDPNALPPQC#TPNIDGPNAK.S	1.03943	0.963452	0.923257	1.033	1.11394	1.07467	1.08007	0.876049	1.06658	1.06681	1.00144	0.978128	1.09431	0.978062	1.0667
CHD1_257	sp|P40201|CHD1_MOUSE	Chd1	Chromodomain-helicase-DNA-binding protein 1 OS=Mus musculus OX=10090 GN=Chd1 PE=1 SV=3	257	K.TDSDDLLEVC#GEDVPQPEDEEFETIER.V	1.07629	0.933808	0.863158	1.04375	0.687631	0.835137	1.07015	0.972572	0.795152	0.871761	1.00505	0.953456	0.761384	1.02136	0.833456
SHLB2_172	sp|Q8R3V5|SHLB2_MOUSE	Sh3glb2	Endophilin-B2 OS=Mus musculus OX=10090 GN=Sh3glb2 PE=1 SV=2	172	R.LDLDAC#K.A	0.970275	1.0316	1.07054	1.05561	0.985367	0.924041	1.01864	1.00653	1.03995	1.10462	1.00094	1.06307	0.954704	1.01259	1.07229
PI3R4_358	sp|Q8VD65|PI3R4_MOUSE	Pik3r4	Phosphoinositide 3-kinase regulatory subunit 4 OS=Mus musculus OX=10090 GN=Pik3r4 PE=1 SV=3	358	K.DLGNIIHNLC#GHDLPEK.A	0.945802	1.06079	1.17054	1.20705	0.938489	1.10788	1.03488	1.05035	1.21862	1.22702	1.00329	1.1888	1.02319	1.04262	1.22282
GRHPR_57	sp|Q91Z53|GRHPR_MOUSE	Grhpr	Glyoxylate reductase/hydroxypyruvate reductase OS=Mus musculus OX=10090 GN=Grhpr PE=1 SV=1	57	K.DLEQGVVGAHGLLC#R.L	1.04865	0.955665	0.983753	1.15913	1.07522	1.06413	1.08432	1.11004	0.931867	1.23448	1.00216	1.07144	1.06968	1.09718	1.08317
MRP5_46	sp|Q9R1X5|MRP5_MOUSE	Abcc5	ATP-binding cassette sub-family C member 5 OS=Mus musculus OX=10090 GN=Abcc5 PE=1 SV=2	46	R.SLEC#QDALETAAR.V	1.02585	0.975424	0.980551	0.9264	0.952318	1.05509	0.852715	1.02585	1.04073	1.08026	1.00064	0.953476	1.0037	0.939281	1.0605
A0A0G2JEM5_408	tr|A0A0G2JEM5|A0A0G2JEM5_MOUSE	Zfp267	Zinc finger protein 267 OS=Mus musculus OX=10090 GN=Zfp267 PE=4 SV=1	408	K.AFTYC#SSLR.Q	1.01877	0.981906	0.976686	1.02429	0.979513	1.39038	1.35465	1.02954	1.00398	1.06801	1.00034	1.00049	1.18495	1.19209	1.036
CRML_818	sp|Q6PG95|CRML_MOUSE	Cramp1	Protein cramped-like OS=Mus musculus OX=10090 GN=Cramp1 PE=1 SV=3	818	K.TFPSASAPC#SPGLR.N	0.831658	1.25379	1.11198	1.07584	1.01742	0.849444	0.78189	0.861979	2.26712	1.5939	1.04272	1.09391	0.933431	0.821934	1.93051
TGO1_1540	sp|Q8BI84|TGO1_MOUSE	Mia3	Transport and Golgi organization protein 1 homolog OS=Mus musculus OX=10090 GN=Mia3 PE=1 SV=2	1540	K.AGLEDEC#K.T	0.984144	1.01638	0.971512	1.2935	0.980108	1.00435	0.974228	1.21628	0.90718	0.959366	1.00026	1.1325	0.99223	1.09525	0.933273
DMXL2_1504	sp|Q8BPN8|DMXL2_MOUSE	Dmxl2	DmX-like protein 2 OS=Mus musculus OX=10090 GN=Dmxl2 PE=1 SV=3	1504	K.VINLSQYGPAC#FGQEHAR.V	1.00451	0.995528	0.84127	0.904878	0.955365	0.738064	0.888268	1.12085	0.973753	0.980617	1.00002	0.873074	0.846714	1.00456	0.977185
FAF1_119	sp|P54731|FAF1_MOUSE	Faf1	FAS-associated factor 1 OS=Mus musculus OX=10090 GN=Faf1 PE=1 SV=2	119	R.DRNVDVVLEDSC#TVGEIK.Q	1.00195	0.998057	0.884443	1.22818	1.00298	0.918317	0.973368	0.917713	0.873049	1.02894	1	1.05631	0.960649	0.94554	0.950996
SMG7_536	sp|Q5RJH6|SMG7_MOUSE	Smg7	Protein SMG7 OS=Mus musculus OX=10090 GN=Smg7 PE=2 SV=1	536	R.NPSNSC#DSGEKPVVTFK.E	0.955506	1.04884	0.961349	1.06279	1.06647	0.937059	0.974695	1.03325	0.984984	1.08365	1.00217	1.01207	1.00177	1.00397	1.03432
STRP1_100	sp|Q8C079|STRP1_MOUSE	Strip1	Striatin-interacting protein 1 OS=Mus musculus OX=10090 GN=Strip1 PE=1 SV=2	100	K.C#FEEDFR.T	0.980878	1.01988	0.965917	1.29007	0.966896	0.92098	1.04386	1.11178	0.965429	1.0256	1.00038	1.12799	0.943938	1.07782	0.995513
RAI1_1437	sp|Q61818|RAI1_MOUSE	Rai1	Retinoic acid-induced protein 1 OS=Mus musculus OX=10090 GN=Rai1 PE=1 SV=3	1437	K.RPC#PGQPLLLAPHDR.A	1.03627	0.966179	0.963537	1.46399	0.942908	0.912781	1.30655	0.959165	1.23481	1.3674	1.00123	1.21376	0.927844	1.13286	1.30111
MYH9_917	sp|Q8VDD5|MYH9_MOUSE	Myh9	Myosin-9 OS=Mus musculus OX=10090 GN=Myh9 PE=1 SV=4	917	K.KQELEEIC#HDLEAR.V	1.03697	0.965573	0.905022	0.977905	0.961361	1.02314	0.970192	0.966037	0.88909	0.984673	1.00127	0.941464	0.992252	0.968115	0.936881
HDHD3_165	sp|Q9CYW4|HDHD3_MOUSE	Hdhd3	Haloacid dehalogenase-like hydrolase domain-containing protein 3 OS=Mus musculus OX=10090 GN=Hdhd3 PE=1 SV=1	165	R.EHFDFVLTSEAVGC#PKPDPR.I	1.0394	0.96348	1.04924	1.01305	0.935161	0.998475	1.01245	1.05068	1.19939	1.06849	1.00144	1.03114	0.966818	1.03156	1.13394
ALD1_45	sp|P21300|ALD1_MOUSE	Akr1b7	Aldo-keto reductase family 1 member B7 OS=Mus musculus OX=10090 GN=Akr1b7 PE=1 SV=4	45	R.HIDC#AYVYHNENEVGEAIQEK.I	0.971134	1.03063	0.944917	0.843209	1.01261	1.11377	0.980531	0.979766	0.859826	1.03462	1.00088	0.894063	1.06319	0.980148	0.947225
IL6RA_162	sp|P22272|IL6RA_MOUSE	Il6ra	Interleukin-6 receptor subunit alpha OS=Mus musculus OX=10090 GN=Il6ra PE=1 SV=2	162	K.SDFQVPC#QYSQQLK.S	0.994881	1.00517	0.831365	1.06212	0.834482	0.889914	0.881387	0.986771	1.14401	1.03162	1.00003	0.94674	0.862198	0.934079	1.08781
RDH13_69	sp|Q8CEE7|RDH13_MOUSE	Rdh13	Retinol dehydrogenase 13 OS=Mus musculus OX=10090 GN=Rdh13 PE=1 SV=1	69	R.GGNVILAC#R.D	0.938804	1.06973	1.33457	1.14289	1.12584	1.02994	1.01939	0.964742	0.961175	1.17651	1.00427	1.23873	1.07789	0.992066	1.06884
KAT2A_107	sp|Q9JHD2|KAT2A_MOUSE	Kat2a	Histone acetyltransferase KAT2A OS=Mus musculus OX=10090 GN=Kat2a PE=1 SV=2	107	K.LGVFSAC#K.A	0.861874	1.19085	0.872283	1.70342	1.07638	1.11287	1.22002	0.933743	1.22519	1.125	1.02636	1.28785	1.09462	1.07688	1.1751
SMG1_1676	sp|Q8BKX6|SMG1_MOUSE	Smg1	Serine/threonine-protein kinase SMG1 OS=Mus musculus OX=10090 GN=Smg1 PE=1 SV=3	1676	R.IYGILGQAVC#R.P	0.99243	1.00769	1.06511	1.02043	1.16935	1.07298	0.99778	1.04553	0.949884	1.07677	1.00006	1.04277	1.12117	1.02165	1.01333
WDR74_201	sp|Q8VCG3|WDR74_MOUSE	Wdr74	WD repeat-containing protein 74 OS=Mus musculus OX=10090 GN=Wdr74 PE=2 SV=1	201	K.LVTC#TGYHQVR.V	0.998013	1.002	0.985331	1.07273	0.907128	0.979838	1.04946	1.03789	0.945348	1.08875	1	1.02903	0.943483	1.04368	1.01705
RSBN1_621	sp|Q80T69|RSBN1_MOUSE	Rsbn1	Lysine-specific demethylase 9 OS=Mus musculus OX=10090 GN=Rsbn1 PE=1 SV=3	621	K.DVIC#FHAEDFTDVVQR.L	0.972638	1.02895	0.953252	1.0704	0.985575	1.02017	0.895337	1.02534	1.13213	0.887333	1.00079	1.01182	1.00287	0.960337	1.00973
PSRC1_229	sp|Q9D0P7|PSRC1_MOUSE	Psrc1	Proline/serine-rich coiled-coil protein 1 OS=Mus musculus OX=10090 GN=Psrc1 PE=1 SV=2	229	R.TTASPPIPVRPVPQSSASNSQC#SSR.L	0.971288	1.03046	0.98252	1.10988	1.01216	0.909401	1.02842	0.911855	0.970964	0.979275	1.00087	1.0462	0.960779	0.970137	0.975119
IRAK3_522	sp|Q8K4B2|IRAK3_MOUSE	Irak3	Interleukin-1 receptor-associated kinase 3 OS=Mus musculus OX=10090 GN=Irak3 PE=1 SV=2	522	K.TPFEC#SQSEVTFLGLDR.N	1.02807	0.973425	1.07987	1.14406	1.05253	0.953993	0.93511	1.15711	1.12365	1.02528	1.00075	1.11196	1.00326	1.04611	1.07446
DX39A_164	sp|Q8VDW0|DX39A_MOUSE	Ddx39a	ATP-dependent RNA helicase DDX39A OS=Mus musculus OX=10090 GN=Ddx39a PE=1 SV=1	164	K.NC#PHVVVGTPGR.I	1.00439	0.995651	1.05218	1.18339	1.01567	1.09124	1.11274	1.04353	1.07314	0.992823	1.00002	1.11779	1.05345	1.07813	1.03298
FBX31_117	sp|Q3TQF0|FBX31_MOUSE	Fbxo31	F-box only protein 31 OS=Mus musculus OX=10090 GN=Fbxo31 PE=1 SV=1	117	K.LEITGVSC#R.D	1.04159	0.961607	0.836992	0.801041	0.79911	0.953519	0.864713	0.852057	0.802085	0.952887	1.0016	0.819017	0.876314	0.858385	0.877486
IGF1R_693	sp|Q60751|IGF1R_MOUSE	Igf1r	Insulin-like growth factor 1 receptor OS=Mus musculus OX=10090 GN=Igf1r PE=1 SV=3	693	K.TEVC#GGDK.G	1.03151	0.970355	1.26246	1.33417	0.987368	0.980004	1.24188	1.09031	1.16813	1.00935	1.00093	1.29831	0.983686	1.1661	1.08874
FANCI_874	sp|Q8K368|FANCI_MOUSE	Fanci	Fanconi anemia group I protein homolog OS=Mus musculus OX=10090 GN=Fanci PE=1 SV=2	874	K.IFQNLC#DITR.V	0.918374	1.09755	1.12374	1.21948	1.05792	0.962683	1.23261	1.05328	1.10983	1.10538	1.00796	1.17161	1.0103	1.14295	1.1076
RBM42_383	sp|Q91V81|RBM42_MOUSE	Rbm42	RNA-binding protein 42 OS=Mus musculus OX=10090 GN=Rbm42 PE=1 SV=2	383	R.IFC#GDLGNEVNDDILAR.A	1.07773	0.932729	0.87495	0.938059	1.07083	0.946839	0.922543	0.914783	1.0703	1.06794	1.00523	0.906505	1.00883	0.918663	1.06912
FBX9_210	sp|Q8BK06|FBX9_MOUSE	Fbxo9	F-box only protein 9 OS=Mus musculus OX=10090 GN=Fbxo9 PE=1 SV=1	210	R.SLEQLSLVC#R.G	0.970655	1.03117	1.006	1.06774	1.10831	1.05574	1.18791	0.890764	0.847987	1.2781	1.00091	1.03687	1.08202	1.03934	1.06304
DIP2B_1280	sp|Q3UH60|DIP2B_MOUSE	Dip2b	Disco-interacting protein 2 homolog B OS=Mus musculus OX=10090 GN=Dip2b PE=1 SV=1	1280	R.TC#VVVAEER.P	0.933679	1.07646	1.13652	1.16977	0.914822	1.07164	1.26115	1.17192	1.05902	1.05111	1.00507	1.15314	0.993233	1.21654	1.05507
HTR5A_586	sp|Q5PRF0|HTR5A_MOUSE	Heatr5a	HEAT repeat-containing protein 5A OS=Mus musculus OX=10090 GN=Heatr5a PE=1 SV=2	586	K.C#VFPASPR.D	0.954257	1.05035	0.890758	1.20265	1.04556	1.0925	0.951244	1.11345	0.914074	0.996897	1.0023	1.0467	1.06903	1.03235	0.955486
BDP1_744	sp|Q571C7|BDP1_MOUSE	Bdp1	Transcription factor TFIIIB component B'' homolog OS=Mus musculus OX=10090 GN=Bdp1 PE=2 SV=2	744	K.SEDESC#VVIPPQTENESHK.N	0.897834	1.1284	1.00229	0.897308	0.643787	0.973033	0.881829	1.27367	0.890017	0.804987	1.01312	0.949798	0.80841	1.07775	0.847502
TNAP3_752	sp|Q60769|TNAP3_MOUSE	Tnfaip3	Tumor necrosis factor alpha-induced protein 3 OS=Mus musculus OX=10090 GN=Tnfaip3 PE=1 SV=2	752	R.APAC#DHFGNAK.C	0.942757	1.06464	0.928179	0.959503	0.9681	0.695775	1.23616	1.00334	0.87411	0.956784	1.0037	0.943841	0.831938	1.11975	0.915447
CPSF1_149	sp|Q9EPU4|CPSF1_MOUSE	Cpsf1	Cleavage and polyadenylation specificity factor subunit 1 OS=Mus musculus OX=10090 GN=Cpsf1 PE=1 SV=1	149	R.C#AAM*LIYGTR.L	0.992127	1.008	1.10847	1.28844	0.965038	1.02934	1.00218	1.10828	0.985756	0.946087	1.00006	1.19846	0.997188	1.05523	0.965921
WDR74_316	sp|Q8VCG3|WDR74_MOUSE	Wdr74	WD repeat-containing protein 74 OS=Mus musculus OX=10090 GN=Wdr74 PE=2 SV=1	316	K.SQLNC#LLLSGR.D	0.948124	1.05788	0.865429	1.21918	0.981554	0.969213	1.19495	0.968589	0.976136	1.04756	1.003	1.0423	0.975384	1.08177	1.01185
STRN4_337	sp|P58404|STRN4_MOUSE	Strn4	Striatin-4 OS=Mus musculus OX=10090 GN=Strn4 PE=1 SV=2	337	R.C#TSEGNPHELESR.R	1.05635	0.949356	0.857798	0.979934	0.963675	0.854738	0.992877	0.904127	0.892549	1.1652	1.00285	0.918866	0.909207	0.948502	1.02887
MPIP3_219	sp|P48967|MPIP3_MOUSE	Cdc25c	M-phase inducer phosphatase 3 OS=Mus musculus OX=10090 GN=Cdc25c PE=2 SV=2	219	R.ISEDPM*EC#SLGDQDAK.G	0.966845	1.03551	0.991739	1.14557	0.886931	0.957687	0.94886	1.08547	0.978091	1.08318	1.00118	1.06865	0.922309	1.01716	1.03064
D3Z0K6_821	tr|D3Z0K6|D3Z0K6_MOUSE	Rsbn1l	Round spermatid basic protein 1-like OS=Mus musculus OX=10090 GN=Rsbn1l PE=1 SV=1	821	R.SEDDSLC#.-	0.919338	1.09618	1.01602	0.991175	0.967516	0.975217	0.901807	0.927404	0.855578	1.12406	1.00776	1.0036	0.971367	0.914605	0.98982
GCC1_460	sp|Q9D4H2|GCC1_MOUSE	Gcc1	GRIP and coiled-coil domain-containing protein 1 OS=Mus musculus OX=10090 GN=Gcc1 PE=1 SV=2	460	K.LC#DPEIMANSEAADGEK.A	0.965832	1.03667	1.05694	1.15224	0.954651	1.01907	0.987125	1.04547	0.946297	1.07801	1.00125	1.10459	0.986861	1.0163	1.01215
IL16_1225	sp|O54824|IL16_MOUSE	Il16	Pro-interleukin-16 OS=Mus musculus OX=10090 GN=Il16 PE=1 SV=3	1225	K.EATVC#TVTLEK.T	0.907412	1.11363	1.00108	0.93998	0.886643	0.987433	0.854974	0.985962	0.739419	0.913672	1.01052	0.97053	0.937038	0.920468	0.826546
ANM5_599	sp|Q8CIG8|ANM5_MOUSE	Prmt5	Protein arginine N-methyltransferase 5 OS=Mus musculus OX=10090 GN=Prmt5 PE=1 SV=3	599	K.QPITVHEGQNIC#VR.F	0.960657	1.0427	0.955614	1.02524	1.00191	1.09287	1.0344	0.969916	0.968879	1.02539	1.00168	0.990427	1.04739	1.00216	0.997133
A0A338P6N4_641	tr|A0A338P6N4|A0A338P6N4_MOUSE	Crybg3	Isoform of Q80W49, Beta/gamma crystallin domain-containing protein 3 OS=Mus musculus OX=10090 GN=Crybg3 PE=1 SV=1	641	R.NPTSESPFLLENSQQGGVASDAEAPLHLDC#K.T	0.960241	1.04319	0.943208	1.01968	1.06351	0.867115	0.939699	0.972253	1.00698	0.913915	1.00172	0.981444	0.965312	0.955976	0.960446
Q8CIH9_247	tr|Q8CIH9|Q8CIH9_MOUSE	Ppat	Amidophosphoribosyltransferase OS=Mus musculus OX=10090 GN=Ppat PE=1 SV=1	247	R.YC#HEVKPGEIVEISR.H	1.127	0.898723	1.07303	1.23906	0.964908	1.04765	1.2354	0.96564	1.03642	0.923465	1.01286	1.15605	1.00628	1.10052	0.979942
EMC4_69	sp|Q9CZX9|EMC4_MOUSE	Emc4	ER membrane protein complex subunit 4 OS=Mus musculus OX=10090 GN=Emc4 PE=1 SV=1	69	R.C#WDIALGPLK.Q	1.01429	0.986107	1.25056	1.29474	0.963286	1.11602	1.06744	1.28905	1.12252	1.21649	1.0002	1.27265	1.03965	1.17824	1.16951
SART3_749	sp|Q9JLI8|SART3_MOUSE	Sart3	Squamous cell carcinoma antigen recognized by T-cells 3 OS=Mus musculus OX=10090 GN=Sart3 PE=1 SV=1	749	R.GYC#YVEFGEEK.S	0.97745	1.02361	0.978726	1.10621	0.950805	1.07251	1.03406	1.07605	1.00874	0.924433	1.00053	1.04247	1.01166	1.05506	0.966588
CF418_153	sp|Q3UJP5|CF418_MOUSE	Cfap418	Cilia- and flagella-associated protein 418 OS=Mus musculus OX=10090 GN=Cfap418 PE=1 SV=1	153	K.SC#DYLFFR.N	0.919903	1.09538	1.10317	1.01337	0.820544	0.769456	1.04408	0.954126	0.9813	1.05473	1.00764	1.05827	0.795	0.999102	1.01802
SMHD1_1019	sp|Q6P5D8|SMHD1_MOUSE	Smchd1	Structural maintenance of chromosomes flexible hinge domain-containing protein 1 OS=Mus musculus OX=10090 GN=Smchd1 PE=1 SV=2	1019	R.IEIPSC#K.D	0.908029	1.1127	0.971579	1.09872	0.887601	0.964525	0.931481	1.03634	1.01166	1.19615	1.01037	1.03515	0.926063	0.98391	1.10391
RALY_255	sp|Q64012|RALY_MOUSE	Raly	RNA-binding protein Raly OS=Mus musculus OX=10090 GN=Raly PE=1 SV=3	255	K.GDSSSGGGGGSSGGGGSSNVGGGSSGGSGSC#SSSSR.L	1.05275	0.952282	0.870024	0.894488	1.07207	0.806476	1.20699	0.935371	1.17348	1.08437	1.00252	0.882256	0.939274	1.07118	1.12893
BAZ1B_954	sp|Q9Z277|BAZ1B_MOUSE	Baz1b	Tyrosine-protein kinase BAZ1B OS=Mus musculus OX=10090 GN=Baz1b PE=1 SV=2	954	K.DHSNLPDDDYC#PR.S	0.915387	1.10185	1.05779	1.05832	0.976206	0.981678	0.762035	1.03877	0.991883	1.15646	1.00862	1.05806	0.978942	0.900405	1.07417
F8VQ54_296	tr|F8VQ54|F8VQ54_MOUSE	Dicer1	Isoform of Q8R418, Endoribonuclease Dicer OS=Mus musculus OX=10090 GN=Dicer1 PE=1 SV=1	296	K.QILSDC#R.A	0.989829	1.01038	0.70091	0.781268	0.888373	0.991244	0.949504	0.93133	0.864557	0.935729	1.00011	0.741089	0.939808	0.940417	0.900143
SMC5_393	sp|Q8CG46|SMC5_MOUSE	Smc5	Structural maintenance of chromosomes protein 5 OS=Mus musculus OX=10090 GN=Smc5 PE=1 SV=1	393	K.TAENC#ENLQPQIDTVTNDLR.R	0.807268	1.31362	0.883209	1.18759	1.08836	1.0151	0.968847	1.17248	1.25466	1.13245	1.06044	1.0354	1.05173	1.07066	1.19356
THAP4_264	sp|Q6P3Z3|THAP4_MOUSE	Thap4	Peroxynitrite isomerase THAP4 OS=Mus musculus OX=10090 GN=Thap4 PE=1 SV=1	264	R.C#SGNSVAQSPPSSSLTATPQK.A	1.00458	0.995463	0.900622	1.54458	0.891968	0.991918	0.917511	1.12648	0.985975	1.08593	1.00002	1.2226	0.941943	1.02199	1.03595
VIP1_921	sp|A2ARP1|VIP1_MOUSE	Ppip5k1	Inositol hexakisphosphate and diphosphoinositol-pentakisphosphate kinase 1 OS=Mus musculus OX=10090 GN=Ppip5k1 PE=1 SV=1	921	K.GVEEGSAPAGC#GFR.P	1.00482	0.995231	1.33654	0.890246	0.853822	1.1154	1.06817	1.08972	1.12968	1.10573	1.00002	1.11339	0.984613	1.07895	1.1177
ZN330_186	sp|Q922H9|ZN330_MOUSE	Znf330	Zinc finger protein 330 OS=Mus musculus OX=10090 GN=Znf330 PE=1 SV=1	186	R.LGQHSC#LR.C	0.998365	1.00164	1.19538	1.40562	1.02864	1.37275	2.0112	1.21925	1.01801	1.23055	1	1.3005	1.2007	1.61522	1.12428
PPR21_200	sp|Q3TDD9|PPR21_MOUSE	Ppp1r21	Protein phosphatase 1 regulatory subunit 21 OS=Mus musculus OX=10090 GN=Ppp1r21 PE=1 SV=2	200	R.TEEC#QLQLK.N	1.01661	0.983923	1.02471	1.24088	0.94608	0.928756	1.13272	1.01742	0.938478	0.909945	1.00027	1.1328	0.937418	1.07507	0.924212
HNRPK_185	sp|P61979|HNRPK_MOUSE	Hnrnpk	Heterogeneous nuclear ribonucleoprotein K OS=Mus musculus OX=10090 GN=Hnrnpk PE=1 SV=1	185	K.LFQEC#C#PHSTDR.V	1.1737	0.871084	0.984247	1.05746	1.25087	0.906664	0.698647	1.0295	0.832401	1.30036	1.02239	1.02085	1.07876	0.864071	1.06638
KLC4_388	sp|Q9DBS5|KLC4_MOUSE	Klc4	Kinesin light chain 4 OS=Mus musculus OX=10090 GN=Klc4 PE=1 SV=1	388	K.NNLASC#YLK.Q	0.975669	1.02558	0.983171	1.33603	0.916283	0.951023	0.943385	1.10788	0.946878	0.988385	1.00062	1.1596	0.933653	1.02563	0.967632
PUR8_113	sp|P54822|PUR8_MOUSE	Adsl	Adenylosuccinate lyase OS=Mus musculus OX=10090 GN=Adsl PE=1 SV=2	113	K.AAGIIHLGATSC#YVGDNTDLIILR.N	0.992384	1.00773	1.0323	1.02854	1.04724	1.31253	0.984311	1.02226	0.97465	1.02575	1.00006	1.03042	1.17989	1.00328	1.0002
CMKMT_193	sp|Q3U2J5|CMKMT_MOUSE	Camkmt	Calmodulin-lysine N-methyltransferase OS=Mus musculus OX=10090 GN=Camkmt PE=1 SV=1	193	R.NVDSIIAC#NK.K	0.967486	1.03478	0.976177	1.04823	1.00868	0.863087	1.07091	0.959501	0.912393	1.01235	1.00113	1.0122	0.935882	1.0152	0.962373
EXOC3_310	sp|Q6KAR6|EXOC3_MOUSE	Exoc3	Exocyst complex component 3 OS=Mus musculus OX=10090 GN=Exoc3 PE=1 SV=2	310	K.NLMVQC#FPPHYEIFK.N	0.907323	1.11376	1.42703	1.18656	1.1762	1.13372	1.25579	1.18353	1.14116	1.03817	1.01054	1.3068	1.15496	1.21966	1.08966
E9PW37_507	tr|E9PW37|E9PW37_MOUSE	Rasal2	RAS protein activator-like 2 OS=Mus musculus OX=10090 GN=Rasal2 PE=1 SV=1	507	R.C#GEHDVLIFR.E	1.04424	0.959354	1.04434	1.06488	1.15339	0.970139	0.992096	1.09987	1.08828	1.05602	1.0018	1.05461	1.06176	1.04598	1.07215
1433T_237	sp|P68254|1433T_MOUSE	Ywhaq	14-3-3 protein theta OS=Mus musculus OX=10090 GN=Ywhaq PE=1 SV=1	237	R.DNLTLWTSDSAGEEC#DAAEGAEN.-	0.988002	1.01229	0.985246	0.990958	0.951729	0.94646	1.00543	0.942996	0.953196	0.974864	1.00015	0.988102	0.949095	0.974215	0.96403
NSMA3_733	sp|Q6ZPR5|NSMA3_MOUSE	Smpd4	Sphingomyelin phosphodiesterase 4 OS=Mus musculus OX=10090 GN=Smpd4 PE=1 SV=2	733	R.NDFLGSFC#R.Y	0.979248	1.02165	1.00339	1.19852	0.964599	0.989121	1.07434	0.965208	0.895409	0.961046	1.00045	1.10095	0.97686	1.01977	0.928227
XRN2_276	sp|Q9DBR1|XRN2_MOUSE	Xrn2	5'-3' exoribonuclease 2 OS=Mus musculus OX=10090 GN=Xrn2 PE=1 SV=1	276	K.DC#EGLPR.E	0.96035	1.04307	1.00805	1.23287	0.872155	1.00327	0.894086	1.09417	1.02055	0.969357	1.00171	1.12046	0.937714	0.994126	0.994954
E9Q5F4_257	tr|E9Q5F4|E9Q5F4_MOUSE	Actb	Isoform of P60710, Actin, cytoplasmic 1 (Fragment) OS=Mus musculus OX=10090 GN=Actb PE=1 SV=1	257	R.C#PEALFQPS.-	0.950498	1.05494	1.09482	1.06813	0.877108	1.02398	1.16554	1.06726	1.04869	1.01609	1.00272	1.08148	0.950542	1.1164	1.03239
BRCC3_203	sp|P46737|BRCC3_MOUSE	Brcc3	Lys-63-specific deubiquitinase BRCC36 OS=Mus musculus OX=10090 GN=Brcc3 PE=1 SV=1	203	K.VC#LESAVELPK.I	0.98774	1.01257	1.00745	1.06516	1.04109	1.01343	1.09253	1.00224	1.06742	1.09076	1.00015	1.03631	1.02726	1.04739	1.07909
DDX1_519	sp|Q91VR5|DDX1_MOUSE	Ddx1	ATP-dependent RNA helicase DDX1 OS=Mus musculus OX=10090 GN=Ddx1 PE=1 SV=1	519	K.IDC#DNLEQYFM*QQGGGPDK.K	0.977522	1.02354	1.00271	1.07993	0.981642	1.01934	1.13828	0.977875	1.01424	1.0946	1.00053	1.04132	1.00049	1.05808	1.05442
F8VQG7_575	tr|F8VQG7|F8VQG7_MOUSE	N4bp2	NEDD4-binding protein 2 OS=Mus musculus OX=10090 GN=N4bp2 PE=1 SV=1	575	R.DPQLPC#PGLNR.G	1.08607	0.92657	1.01717	1.15865	0.87631	1.23266	1.06253	1.04586	0.90131	1.0362	1.00632	1.08791	1.05448	1.05419	0.968755
AFTIN_509	sp|Q80WT5|AFTIN_MOUSE	Aftph	Aftiphilin OS=Mus musculus OX=10090 GN=Aftph PE=1 SV=2	509	R.QTSDGLSEEC#PLAGESGGK.D	0.954849	1.04963	0.968327	0.956553	1.04516	0.89777	0.933134	1.07814	0.958692	1.05285	1.00224	0.96244	0.971463	1.00564	1.00577
UBP7_316	sp|Q6A4J8|UBP7_MOUSE	Usp7	Ubiquitin carboxyl-terminal hydrolase 7 OS=Mus musculus OX=10090 GN=Usp7 PE=1 SV=1	316	K.GTC#VEGTIPK.L	0.948582	1.05731	0.91875	1.05048	1.048	0.952733	0.993585	0.868742	0.942462	1.03726	1.00295	0.984614	1.00037	0.931164	0.98986
BAZ1A_404	sp|O88379|BAZ1A_MOUSE	Baz1a	Bromodomain adjacent to zinc finger domain protein 1A OS=Mus musculus OX=10090 GN=Baz1a PE=1 SV=3	404	R.EDM*EC#DDLK.E	0.996312	1.00372	0.963942	1.32042	0.88596	0.926746	0.991748	1.04629	0.962176	0.919029	1.00001	1.14218	0.906353	1.01902	0.940603
INT7_42	sp|Q7TQK1|INT7_MOUSE	Ints7	Integrator complex subunit 7 OS=Mus musculus OX=10090 GN=Ints7 PE=1 SV=1	42	K.LGEQC#EAVVR.F	0.966715	1.03566	1.02693	1.19256	1.01694	0.987965	1.02068	1.09995	1.05054	0.957852	1.00119	1.10975	1.00245	1.06031	1.00419
PHF19_46	sp|Q9CXG9|PHF19_MOUSE	Phf19	PHD finger protein 19 OS=Mus musculus OX=10090 GN=Phf19 PE=1 SV=1	46	K.VTEGQFVLC#R.W	0.995	1.00505	0.929424	1.05664	1.11242	1.09008	0.970206	0.820431	0.775325	0.989503	1.00003	0.993031	1.10125	0.895318	0.882414
PTN4_905	sp|Q9WU22|PTN4_MOUSE	Ptpn4	Tyrosine-protein phosphatase non-receptor type 4 OS=Mus musculus OX=10090 GN=Ptpn4 PE=1 SV=2	905	R.FVC#EAILK.V	0.974651	1.0267	0.950335	0.879718	1.17358	0.983505	1.06209	1.03915	0.857351	0.91169	1.00068	0.915026	1.07854	1.05062	0.884521
MED8_147	sp|Q9D7W5|MED8_MOUSE	Med8	Mediator of RNA polymerase II transcription subunit 8 OS=Mus musculus OX=10090 GN=Med8 PE=1 SV=1	147	K.M*C#SNLLEK.I	0.985226	1.01522	0.944759	1.04749	0.921334	0.936938	1.01283	0.95029	0.975783	0.857463	1.00022	0.996124	0.929136	0.981562	0.916623
ODBB_297	sp|Q6P3A8|ODBB_MOUSE	Bckdhb	2-oxoisovalerate dehydrogenase subunit beta, mitochondrial OS=Mus musculus OX=10090 GN=Bckdhb PE=1 SV=2	297	K.LGVSC#EVIDLR.T	1.01621	0.984301	0.977017	1.0445	0.981066	1.10183	0.905978	0.899803	0.992268	0.899568	1.00025	1.01076	1.04145	0.902891	0.945918
Q8VCG1_114	tr|Q8VCG1|Q8VCG1_MOUSE	Dut	Deoxyuridine 5'-triphosphate nucleotidohydrolase OS=Mus musculus OX=10090 GN=Dut PE=1 SV=1	114	K.TDIQIAVPSGC#YGR.V	0.954828	1.04966	0.955103	1.20225	0.866801	0.87932	0.854192	0.89875	0.707241	0.752873	1.00224	1.07868	0.87306	0.876471	0.730057
NR1H2_122	sp|Q60644|NR1H2_MOUSE	Nr1h2	Oxysterols receptor LXR-beta OS=Mus musculus OX=10090 GN=Nr1h2 PE=1 SV=1	122	R.GSGTC#QMDAFMR.R	0.934132	1.07586	0.869484	1.02914	0.885944	0.772596	1.24468	1.17293	0.89058	0.788543	1.005	0.949311	0.82927	1.20881	0.839561
Q9JHF5_310	tr|Q9JHF5|Q9JHF5_MOUSE	Tcirg1	V-type proton ATPase subunit a OS=Mus musculus OX=10090 GN=Tcirg1 PE=1 SV=1	310	K.AVYLTLNQC#SVNTTHK.C	0.965974	1.03651	1.04457	1.04091	1.16242	1.172	1.13841	1.02289	1.11511	1.20899	1.00124	1.04274	1.16721	1.08065	1.16205
B7ZNL9_624	tr|B7ZNL9|B7ZNL9_MOUSE	Tatdn2	TatD DNase domain-containing 2 OS=Mus musculus OX=10090 GN=Tatdn2 PE=1 SV=1	624	K.C#TTPVPEQHQVFER.Q	1.0289	0.972678	1.03295	1.18893	0.894954	0.95883	0.96272	0.974008	0.988497	1.13505	1.00079	1.11094	0.926892	0.968364	1.06177
TBCD_459	sp|Q8BYA0|TBCD_MOUSE	Tbcd	Tubulin-specific chaperone D OS=Mus musculus OX=10090 GN=Tbcd PE=1 SV=1	459	R.GAC#SVGANVR.D	0.971625	1.03008	1.06929	1.47703	1.16673	0.967079	1.27299	1.24345	1.51492	1.05333	1.00085	1.27316	1.06691	1.25822	1.28413
PCAT2_326	sp|Q8BYI6|PCAT2_MOUSE	Lpcat2	Lysophosphatidylcholine acyltransferase 2 OS=Mus musculus OX=10090 GN=Lpcat2 PE=1 SV=1	326	R.NLM*AEALEIPVTDHTYEDC#R.L	0.95319	1.05164	1.09074	1.10902	0.88254	1.00114	1.31201	1.00592	1.20557	1.09599	1.00242	1.09988	0.941842	1.15897	1.15078
HASP_718	sp|Q9Z0R0|HASP_MOUSE	Haspin	Serine/threonine-protein kinase haspin OS=Mus musculus OX=10090 GN=Haspin PE=1 SV=3	718	K.C#QSAAMK.Q	0.898652	1.12711	1.15644	1.70788	1.85203	0.886701	1.22336	1.13227	1.24533	1.38127	1.01288	1.43216	1.36937	1.17781	1.3133
NDUV1_425	sp|Q91YT0|NDUV1_MOUSE	Ndufv1	NADH dehydrogenase [ubiquinone] flavoprotein 1, mitochondrial OS=Mus musculus OX=10090 GN=Ndufv1 PE=1 SV=1	425	K.QIEGHTIC#ALGDGAAWPVQGLIR.H	1.02411	0.977	0.840814	1.01174	1.17721	0.774724	0.968218	0.902184	0.935194	1.02307	1.00055	0.926278	0.975965	0.935201	0.97913
ZFR_899	sp|O88532|ZFR_MOUSE	Zfr	Zinc finger RNA-binding protein OS=Mus musculus OX=10090 GN=Zfr PE=1 SV=2	899	K.C#LDALAALR.H	1.00038	0.999619	0.853151	1.11177	0.906455	1.01117	0.901476	0.891076	0.945965	0.948699	1	0.982461	0.958811	0.896276	0.947332
RBM5_187	sp|Q91YE7|RBM5_MOUSE	Rbm5	RNA-binding protein 5 OS=Mus musculus OX=10090 GN=Rbm5 PE=1 SV=1	187	K.FEDWLC#NK.C	0.985855	1.01456	0.965321	1.14242	0.997728	1.08058	1.06712	1.00773	0.915166	1.13845	1.00021	1.05387	1.03915	1.03742	1.02681
IQGA1_494	sp|Q9JKF1|IQGA1_MOUSE	Iqgap1	Ras GTPase-activating-like protein IQGAP1 OS=Mus musculus OX=10090 GN=Iqgap1 PE=1 SV=2	494	K.QLSSSVTGLTNIEEENC#QR.Y	0.941049	1.06683	0.90894	0.984331	0.957461	0.853464	0.929071	0.936721	0.934019	0.915664	1.00394	0.946636	0.905463	0.932896	0.924841
RBM28_368	sp|Q8CGC6|RBM28_MOUSE	Rbm28	RNA-binding protein 28 OS=Mus musculus OX=10090 GN=Rbm28 PE=1 SV=4	368	K.GC#AFAQFM*TQEAAQK.C	0.976202	1.02499	1.00411	0.986917	1.02801	1.01884	1.06204	0.955408	1.03583	0.993068	1.00059	0.995511	1.02342	1.00873	1.01445
DNAL1_50	sp|Q05A62|DNAL1_MOUSE	Dnal1	Dynein axonemal light chain 1 OS=Mus musculus OX=10090 GN=Dnal1 PE=1 SV=2	50	K.MDASLSTLGNC#EK.L	0.961013	1.04228	0.95085	0.953992	1.02572	0.906229	1.12272	0.871247	0.919293	0.961855	1.00165	0.952421	0.965972	0.996985	0.940574
THOP1_231	sp|Q8C1A5|THOP1_MOUSE	Thop1	Thimet oligopeptidase OS=Mus musculus OX=10090 GN=Thop1 PE=1 SV=1	231	K.C#HVPETR.R	0.86746	1.18035	1.02954	0.968913	0.924112	1.00755	1.26883	0.944593	0.973981	0.798713	1.0239	0.999226	0.96583	1.10671	0.886347
PRAG1_368	sp|Q571I4|PRAG1_MOUSE	Prag1	Inactive tyrosine-protein kinase PRAG1 OS=Mus musculus OX=10090 GN=Prag1 PE=1 SV=3	368	K.C#VGQAAELQPASLLR.D	1.04227	0.961024	0.915891	1.10327	1.04782	0.975318	0.886462	0.920737	0.871941	0.923179	1.00165	1.00958	1.01157	0.903599	0.89756
PEAK1_1093	sp|Q69Z38|PEAK1_MOUSE	Peak1	Inactive tyrosine-protein kinase PEAK1 OS=Mus musculus OX=10090 GN=Peak1 PE=1 SV=4	1093	K.DDTLDPTDVSPC#SATYSNLGQSR.A	1.10136	0.915727	0.923364	1.14771	1.05783	0.894979	0.973554	1.01044	0.870666	1.01691	1.00854	1.03554	0.976405	0.991997	0.943787
PRDX3_230	sp|P20108|PRDX3_MOUSE	Prdx3	Thioredoxin-dependent peroxide reductase, mitochondrial OS=Mus musculus OX=10090 GN=Prdx3 PE=1 SV=1	230	K.AFQFVETHGEVC#PANWTPESPTIK.P	1.13833	0.891647	1.05997	1.18814	1.07833	1.08027	1.11633	1.1659	0.977674	0.998854	1.01499	1.12406	1.0793	1.14112	0.988264
CDK12_472	sp|Q14AX6|CDK12_MOUSE	Cdk12	Cyclin-dependent kinase 12 OS=Mus musculus OX=10090 GN=Cdk12 PE=1 SV=2	472	K.HC#LDTGK.V	0.980968	1.01979	1.01454	0.928571	1.03711	1.16689	1.00796	0.992741	1.06622	1.20387	1.00038	0.971556	1.102	1.00035	1.13504
CL12A_225	sp|Q504P2|CL12A_MOUSE	Clec12a	C-type lectin domain family 12 member A OS=Mus musculus OX=10090 GN=Clec12a PE=2 SV=1	225	K.YC#GYIDR.V	1.01501	0.985427	1.14148	1.04952	0.859564	0.721178	0.874923	0.776381	1.07332	1.15541	1.00022	1.0955	0.790371	0.825652	1.11436
XPO1_119	sp|Q6P5F9|XPO1_MOUSE	Xpo1	Exportin-1 OS=Mus musculus OX=10090 GN=Xpo1 PE=1 SV=1	119	K.TSSDPTC#VEK.E	1.00536	0.9947	0.95865	1.13284	1.00187	0.958252	0.976794	1.06089	1.01529	0.999454	1.00003	1.04574	0.98006	1.01884	1.00737
ABEC1_37	sp|P51908|ABEC1_MOUSE	Apobec1	C->U-editing enzyme APOBEC-1 OS=Mus musculus OX=10090 GN=Apobec1 PE=1 SV=1	37	K.ETC#LLYEINWGGR.H	1.01652	0.984006	0.937327	0.994855	1.07123	0.958739	1.07827	0.92769	0.867489	0.947663	1.00026	0.966091	1.01498	1.00298	0.907576
ZC11A_618	sp|Q6NZF1|ZC11A_MOUSE	Zc3h11a	Zinc finger CCCH domain-containing protein 11A OS=Mus musculus OX=10090 GN=Zc3h11a PE=1 SV=1	618	K.C#AAQTLEK.R	1.01071	0.989516	1.09932	1.19587	1.03281	0.919748	1.05565	1.03765	1.0574	0.955435	1.00011	1.14759	0.976279	1.04665	1.00642
Q3UWE6_66	tr|Q3UWE6|Q3UWE6_MOUSE	Wdr20	WD repeat-containing protein 20 OS=Mus musculus OX=10090 GN=Wdr20 PE=1 SV=1	66	R.LC#FNVGR.E	1.0262	0.975102	1.02781	1.11898	1.02061	1.17563	1.21763	1.17143	1.0719	1.11139	1.00065	1.07339	1.09812	1.19453	1.09164
SDE2_403	sp|Q8K1J5|SDE2_MOUSE	Sde2	Replication stress response regulator SDE2 OS=Mus musculus OX=10090 GN=Sde2 PE=1 SV=1	403	K.C#ELM*VLGLK.C	1.01612	0.984379	0.99987	1.26279	0.965196	0.896445	1.01398	1.03068	0.90415	0.84857	1.00025	1.13133	0.930821	1.02233	0.87636
CSN6_296	sp|O88545|CSN6_MOUSE	Cops6	COP9 signalosome complex subunit 6 OS=Mus musculus OX=10090 GN=Cops6 PE=1 SV=1	296	K.TC#NTM*NQFVNK.F	0.978013	1.023	0.965348	1.19558	0.958756	0.999702	1.01007	1.08349	1.04483	1.01571	1.00051	1.08046	0.979229	1.04678	1.03027
