## Supplementary material for "A druggable redox switch on SHP1 controls macrophage inflammation": Table S4 (part 2 of 3)

### Sheet: Stoichiometric engagement score (continued)
Table S4. Stoichiometric engagement score (R) of SCA1 titration with iBMDM cysteine proteome
TEX2_1115	sp|Q6ZPJ0|TEX2_MOUSE	Tex2	Testis-expressed protein 2 OS=Mus musculus OX=10090 GN=Tex2 PE=1 SV=2	1115	R.STSC#LLK.E	0.96196	1.04117	1.05915	1.02007	0.902114	0.941689	1.00397	0.988936	1.152	1.09982	1.00157	1.03961	0.921902	0.996453	1.12591
CNOT1_889	sp|Q6ZQ08|CNOT1_MOUSE	Cnot1	CCR4-NOT transcription complex subunit 1 OS=Mus musculus OX=10090 GN=Cnot1 PE=1 SV=2	889	R.EVFNC#MLR.N	0.902869	1.12055	0.990795	0.953241	0.939759	0.965728	0.939431	0.95341	1.07233	1.08268	1.01171	0.972018	0.952743	0.946421	1.0775
QCR2_192	sp|Q9DB77|QCR2_MOUSE	Uqcrc2	Cytochrome b-c1 complex subunit 2, mitochondrial OS=Mus musculus OX=10090 GN=Uqcrc2 PE=1 SV=1	192	K.NALANPLYC#PDYR.M	0.969267	1.03275	1.06717	1.26589	0.931932	0.90581	0.903077	1.0211	0.926289	1.03781	1.00101	1.16653	0.918871	0.962089	0.982047
DP13B_555	sp|Q8K3G9|DP13B_MOUSE	Appl2	DCC-interacting protein 13-beta OS=Mus musculus OX=10090 GN=Appl2 PE=1 SV=1	555	R.AC#FELTSVTQFAAHQENK.R	1.01098	0.989256	1.05969	0.95505	0.991935	1.1926	0.993807	1.00531	1.18856	1.17529	1.00012	1.00737	1.09227	0.999559	1.18193
NDOR1_487	sp|A2AI05|NDOR1_MOUSE	Ndor1	NADPH-dependent diflavin oxidoreductase 1 OS=Mus musculus OX=10090 GN=Ndor1 PE=2 SV=1	487	R.VAHGQTGNFLFFGC#R.Q	0.913596	1.10446	1.00007	0.92925	0.891193	1.03527	1.02171	1.04055	1.08478	1.22945	1.00903	0.964661	0.963232	1.03113	1.15712
Q9DAV6_20	tr|Q9DAV6|Q9DAV6_MOUSE	Serpinb9b	R86 OS=Mus musculus OX=10090 GN=Serpinb9b PE=1 SV=1	20	K.M*LC#QSNPSK.N	0.996495	1.00353	1.00087	0.992231	1.07612	0.927321	1.01951	0.982386	1.02505	0.972199	1.00001	0.996551	1.00172	1.00095	0.998623
LACC1_61	sp|Q8BZT9|LACC1_MOUSE	Lacc1	Purine nucleoside phosphorylase LACC1 OS=Mus musculus OX=10090 GN=Lacc1 PE=1 SV=1	61	K.DGEYGLC#ELEAGNGFSR.L	0.884782	1.14972	1.23297	1.5743	1.03829	1.20645	1.22716	1.38859	1.32676	1.08066	1.01725	1.40364	1.12237	1.30787	1.20371
PEAK1_473	sp|Q69Z38|PEAK1_MOUSE	Peak1	Inactive tyrosine-protein kinase PEAK1 OS=Mus musculus OX=10090 GN=Peak1 PE=1 SV=4	473	R.VVNLEQPLC#K.P	0.961047	1.04224	0.931628	0.975925	0.94634	1.03194	0.982493	0.97617	0.962429	1.01772	1.00165	0.953777	0.98914	0.979331	0.990072
PLAP_12	sp|P27612|PLAP_MOUSE	Plaa	Phospholipase A-2-activating protein OS=Mus musculus OX=10090 GN=Plaa PE=1 SV=4	12	R.LSC#SLPGHELDVR.G	1.01776	0.982849	0.986785	1.03631	1.06303	1.17017	1.15517	1.00823	0.988897	1.24856	1.0003	1.01155	1.1166	1.0817	1.11873
NACC1_430	sp|Q7TSZ8|NACC1_MOUSE	Nacc1	Nucleus accumbens-associated protein 1 OS=Mus musculus OX=10090 GN=Nacc1 PE=1 SV=1	430	K.YYC#QNFAPNFK.E	1.07128	0.937612	0.975998	0.999043	1.0087	0.885965	1.515	0.976403	0.985004	0.96378	1.00445	0.98752	0.947332	1.2457	0.974392
MPRD_133	sp|P24668|MPRD_MOUSE	M6pr	Cation-dependent mannose-6-phosphate receptor OS=Mus musculus OX=10090 GN=M6pr PE=1 SV=1	133	K.GGDEYDNHC#GK.E	0.918163	1.09785	1.03786	0.924548	0.856085	1.15308	0.932328	0.970438	1.02585	0.932982	1.00801	0.981205	1.00458	0.951383	0.979416
ROCK1_741	sp|P70335|ROCK1_MOUSE	Rock1	Rho-associated protein kinase 1 OS=Mus musculus OX=10090 GN=Rock1 PE=1 SV=1	741	K.QC#SMLDVDLK.Q	0.977936	1.02308	1.069	1.04778	1.04219	0.99658	1.07976	0.986293	0.972795	1.0163	1.00051	1.05839	1.01938	1.03302	0.994548
TM2D3_122	sp|Q8BJ83|TM2D3_MOUSE	Tm2d3	TM2 domain-containing protein 3 OS=Mus musculus OX=10090 GN=Tm2d3 PE=2 SV=1	122	K.PSVTC#VDQDLK.P	1.02855	0.972996	0.922683	1.0002	1.02925	0.973122	1.21708	1.09162	1.13521	1.03754	1.00077	0.961442	1.00119	1.15435	1.08637
MYOME-2_92	sp|Q80YT7-2|MYOME-2_MOUSE	Pde4dip	Isoform of Q80YT7, Isoform 2 of Myomegalin OS=Mus musculus OX=10090 GN=Pde4dip PE=1 SV=2	92	K.FC#IASM*YRK.N	0.962018	1.0411	1.34309	1.4251	0.963634	1.00892	1.04653	1.02594	1.09806	1.18632	1.00156	1.38409	0.986278	1.03624	1.14219
PDZD8_329	sp|B9EJ80|PDZD8_MOUSE	Pdzd8	PDZ domain-containing protein 8 OS=Mus musculus OX=10090 GN=Pdzd8 PE=1 SV=1	329	K.VTLLEC#SR.L	0.828729	1.2605	0.979681	1.04977	1.09091	1.02428	1.08739	1.09667	0.9	1.17188	1.04462	1.01472	1.05759	1.09203	1.03594
Q3URW7_49	tr|Q3URW7|Q3URW7_MOUSE	R3hdm1	Isoform of E9Q9Q2, R3H domain-containing 1 (Fragment) OS=Mus musculus OX=10090 GN=R3hdm1 PE=1 SV=1	49	K.NEHC#IDNNIDLQEK.I	0.960978	1.04232	1.02671	1.20073	0.890364	0.955105	1.08059	0.951598	0.894411	0.96011	1.00165	1.11372	0.922735	1.01609	0.927261
KDM3B_217	sp|Q6ZPY7|KDM3B_MOUSE	Kdm3b	Lysine-specific demethylase 3B OS=Mus musculus OX=10090 GN=Kdm3b PE=1 SV=3	217	K.VYQPEGEEVWLC#GVVSR.Q	1.05199	0.952908	0.906933	0.893749	0.92483	0.809315	0.943617	0.875555	0.948842	0.977141	1.00245	0.900341	0.867073	0.909586	0.962992
INP4B_189	sp|Q6P1Y8|INP4B_MOUSE	Inpp4b	Type II inositol 3,4-bisphosphate 4-phosphatase OS=Mus musculus OX=10090 GN=Inpp4b PE=2 SV=1	189	K.C#ALM*YESTAPESLSGK.E	0.993405	1.00668	1.1171	1.19295	1.02174	0.924764	1.08483	1.08188	1.03059	0.938215	1.00004	1.15503	0.973254	1.08336	0.984401
RNF34_62	sp|Q99KR6|RNF34_MOUSE	Rnf34	E3 ubiquitin-protein ligase RNF34 OS=Mus musculus OX=10090 GN=Rnf34 PE=1 SV=1	62	R.FTPSSDFPTYPPAATEGPNIVC#K.A	0.933351	1.0769	0.906447	1.01675	0.873485	1.14499	1.06072	0.934865	1.02977	1.03749	1.00513	0.961601	1.00923	0.997791	1.03363
HIRP3_18	sp|Q8BLH7|HIRP3_MOUSE	Hirip3	HIRA-interacting protein 3 OS=Mus musculus OX=10090 GN=Hirip3 PE=1 SV=1	18	R.AC#PDLSSVTHAIVR.Q	0.970117	1.03178	0.858286	0.769294	0.969673	0.965694	0.83775	0.927633	0.970561	1.19743	1.00095	0.81379	0.967683	0.882691	1.08399
B1ART1_170	tr|B1ART1|B1ART1_MOUSE	Vps13d	Isoform of B1ART2, Vacuolar protein sorting 13D OS=Mus musculus OX=10090 GN=Vps13d PE=1 SV=1	170	R.FEDGVTNPSRPFAFGIC#IK.N	1.11453	0.906814	1.1122	1.18079	1.23503	1.00245	1.06716	1.10161	0.914605	1.0032	1.01067	1.1465	1.11874	1.08439	0.958904
PKHO2_59	sp|Q8K124|PKHO2_MOUSE	Plekho2	Pleckstrin homology domain-containing family O member 2 OS=Mus musculus OX=10090 GN=Plekho2 PE=1 SV=1	59	K.C#VETVELGSYEK.C	0.986838	1.01352	0.969953	0.976518	0.967554	1.017	0.907889	0.963766	0.965855	0.937458	1.00018	0.973235	0.992278	0.935827	0.951656
F117B_426	sp|Q3U3E2|F117B_MOUSE	Fam117b	Protein FAM117B OS=Mus musculus OX=10090 GN=Fam117b PE=1 SV=1	426	R.SQSVSPTSFLTISNEGSEESPC#SADDLLADPR.D	1.16916	0.873605	0.844353	0.907995	0.851603	0.894887	0.822643	0.870538	0.850872	0.986899	1.02138	0.876174	0.873245	0.846591	0.918886
Q5D0E0_464	tr|Q5D0E0|Q5D0E0_MOUSE	Ikbkb	Isoform of O88351, I-kappa-B kinase OS=Mus musculus OX=10090 GN=Ikbkb PE=1 SV=1	464	R.NNSC#LSK.M	0.979423	1.02146	1.04196	1.45754	0.943811	1.02532	1.05357	1.33415	1.40532	1.68558	1.00044	1.24975	0.984564	1.19386	1.54545
LIMK2_457	sp|O54785|LIMK2_MOUSE	Limk2	LIM domain kinase 2 OS=Mus musculus OX=10090 GN=Limk2 PE=1 SV=2	457	R.DLNSHNC#LIK.L	1.00218	0.997827	0.939362	0.951824	1.22981	1.07764	1.00534	1.03864	0.965758	1.08007	1	0.945593	1.15372	1.02199	1.02291
Q921K2_257	tr|Q921K2|Q921K2_MOUSE	Parp1	Isoform of P11103, Poly [ADP-ribose] polymerase OS=Mus musculus OX=10090 GN=Parp1 PE=1 SV=1	257	K.AC#STNDLK.E	0.847294	1.21985	1.14828	0.760668	1.04802	1.03181	0.924756	0.939718	0.946138	0.864378	1.03357	0.954473	1.03991	0.932237	0.905258
NSD1_484	sp|O88491|NSD1_MOUSE	Nsd1	Histone-lysine N-methyltransferase, H3 lysine-36 specific OS=Mus musculus OX=10090 GN=Nsd1 PE=1 SV=1	484	K.TDFETPDC#DSLSGLSESALISK.H	1.17534	0.870182	1.0998	1.04021	0.970448	0.797335	1.07388	0.894278	1.01934	0.851642	1.02276	1.07	0.883891	0.98408	0.935488
ZRAB2_74	sp|Q9R020|ZRAB2_MOUSE	Zranb2	Zinc finger Ran-binding domain-containing protein 2 OS=Mus musculus OX=10090 GN=Zranb2 PE=1 SV=2	74	K.TC#SNVNWAR.R	1.00359	0.99644	1.11528	1.16701	0.878504	0.92174	1.08083	0.962967	0.850259	0.842193	1.00001	1.14115	0.900122	1.0219	0.846226
PI4KA_1815	sp|E9Q3L2|PI4KA_MOUSE	Pi4ka	Phosphatidylinositol 4-kinase alpha OS=Mus musculus OX=10090 GN=Pi4ka PE=1 SV=2	1815	R.C#GVSELEK.E	0.973143	1.02838	0.966327	1.15142	0.892957	0.850584	0.801791	1.04138	0.790889	0.97868	1.00076	1.05887	0.87177	0.921584	0.884785
SUV3_251	sp|Q80YD1|SUV3_MOUSE	Supv3l1	ATP-dependent RNA helicase SUPV3L1, mitochondrial OS=Mus musculus OX=10090 GN=Supv3l1 PE=1 SV=1	251	K.SNAAGVPC#DLVTGEER.L	0.908761	1.1116	0.901203	1.00628	0.924692	0.857448	0.8783	0.894467	0.955548	0.917181	1.01018	0.953739	0.89107	0.886383	0.936365
HS90A_530	sp|P07901|HS90A_MOUSE	Hsp90aa1	Heat shock protein HSP 90-alpha OS=Mus musculus OX=10090 GN=Hsp90aa1 PE=1 SV=4	530	K.HGLEVIYM*IEPIDEYC#VQQLK.E	0.970267	1.03161	1.05612	1.02339	1.02549	1.22884	1.11637	0.998571	0.966772	0.993357	1.00094	1.03976	1.12716	1.05747	0.980064
PWP2_60	sp|Q8BU03|PWP2_MOUSE	Pwp2	Periodic tryptophan protein 2 homolog OS=Mus musculus OX=10090 GN=Pwp2 PE=1 SV=1	60	K.C#VGLSPDGR.L	0.958975	1.04469	1.05641	1.19412	0.891666	1.01406	0.902012	1.06558	1.05209	0.911717	1.00183	1.12527	0.952864	0.983796	0.981902
RWD2A_204	sp|Q9D9S3|RWD2A_MOUSE	Rwdd2a	RWD domain-containing protein 2A OS=Mus musculus OX=10090 GN=Rwdd2a PE=1 SV=1	204	K.NHC#EEFWHTIR.Y	1.01541	0.985046	0.886328	0.98981	1.07726	1.16816	1.17487	0.972345	1.01975	0.927346	1.00023	0.938069	1.12271	1.07361	0.973549
G3X8S8_13	tr|G3X8S8|G3X8S8_MOUSE	Tsen15	Isoform of Q8R3W5, tRNA-splicing endonuclease subunit Sen15 OS=Mus musculus OX=10090 GN=Tsen15 PE=1 SV=1	13	R.SDSKPTPGC#SGPGPAPVR.D	0.881802	1.15479	1.05039	1.0885	0.977273	1.03782	1.09329	1.00147	1.075	1.10502	1.0183	1.06945	1.00755	1.04738	1.09001
GATD1_176	sp|Q920S3|GATD1_MOUSE	Gatad1	GATA zinc finger domain-containing protein 1 OS=Mus musculus OX=10090 GN=Gatad1 PE=2 SV=2	176	R.GFIQDQYC#EK.S	1.11352	0.907485	0.88953	0.652358	1.1044	1.16272	1.20156	0.92618	1.93369	1.0405	1.0105	0.770944	1.13356	1.06387	1.4871
POP7_9	sp|Q9DCH2|POP7_MOUSE	Pop7	Ribonuclease P protein subunit p20 OS=Mus musculus OX=10090 GN=Pop7 PE=2 SV=1	9	R.C#AIEAELDPVEYTLR.K	0.980005	1.02083	1.05971	1.20325	0.974071	1.01706	1.02514	1.13302	1.01281	1.08592	1.00042	1.13148	0.995564	1.07908	1.04936
TLN1_1363	sp|P26039|TLN1_MOUSE	Tln1	Talin-1 OS=Mus musculus OX=10090 GN=Tln1 PE=1 SV=2	1363	K.EC#DNALR.Q	0.949591	1.05606	1.03592	1.08399	1.02708	1.02906	0.97626	1.00824	0.952083	1.08376	1.00283	1.05996	1.02807	0.992249	1.01792
A2ANY6_3154	tr|A2ANY6|A2ANY6_MOUSE	Mdn1	Midasin OS=Mus musculus OX=10090 GN=Mdn1 PE=1 SV=1	3154	R.QEYMQNC#EHLLLGNTQAFHHVDQTMGNIGGQEALPK.E	1.00459	0.995454	1.263	1.18799	1.13402	1.24885	1.41572	0.992762	1.10982	1.35222	1.00002	1.2255	1.19143	1.20424	1.23102
F120C_871	sp|Q8C3F2|F120C_MOUSE	Fam120c	Constitutive coactivator of PPAR-gamma-like protein 2 OS=Mus musculus OX=10090 GN=Fam120c PE=1 SV=3	871	R.VSLVELC#DGQADLASK.V	0.950883	1.05447	0.963559	1.07422	0.983733	1.01876	1.00123	0.998284	1.03596	1.01051	1.00268	1.01889	1.00125	0.999757	1.02323
LEG8_74	sp|Q9JL15|LEG8_MOUSE	Lgals8	Galectin-8 OS=Mus musculus OX=10090 GN=Lgals8 PE=1 SV=1	74	R.SSC#IVC#NTLTQEK.W	1.00875	0.9914	0.944004	0.950409	0.86545	0.925638	1.09578	0.983593	0.924952	0.925981	1.00008	0.947206	0.895544	1.03969	0.925467
COG2_287	sp|Q921L5|COG2_MOUSE	Cog2	Conserved oligomeric Golgi complex subunit 2 OS=Mus musculus OX=10090 GN=Cog2 PE=1 SV=2	287	K.LLEFVPHHC#R.L	0.965782	1.03673	1.09339	0.736448	0.838168	0.871053	0.97197	0.876083	0.760761	1.30971	1.00126	0.914921	0.85461	0.924026	1.03524
SYLC_115	sp|Q8BMJ2|SYLC_MOUSE	Lars1	Leucine--tRNA ligase, cytoplasmic OS=Mus musculus OX=10090 GN=Lars1 PE=1 SV=2	115	R.EIELYGC#PPDFPEEEEEEEESSAKPGDIVVR.D	0.989784	1.01043	1.09068	1.06747	0.978956	0.950863	1.0678	0.87364	1.00021	0.866901	1.00011	1.07907	0.96491	0.970718	0.933557
TCPH_310	sp|P80313|TCPH_MOUSE	Cct7	T-complex protein 1 subunit eta OS=Mus musculus OX=10090 GN=Cct7 PE=1 SV=1	310	K.LPIGDVATQYFADRDM*FC#AGR.V	0.986228	1.01416	0.990529	1.05509	0.969839	1.03086	0.948226	0.973481	0.98297	1.05382	1.0002	1.02281	1.00035	0.960854	1.0184
ALRF2_65	sp|Q9JJW6|ALRF2_MOUSE	Alyref2	Aly/REF export factor 2 OS=Mus musculus OX=10090 GN=Alyref2 PE=1 SV=1	65	K.WQHDLFDSGC#GGGEGVETGAK.L	0.998218	1.00179	1.14129	1.13419	1.06644	1.02773	1.10728	0.978515	1.12007	1.22388	1	1.13774	1.04708	1.0429	1.17198
CNO10_504	sp|Q8BH15|CNO10_MOUSE	Cnot10	CCR4-NOT transcription complex subunit 10 OS=Mus musculus OX=10090 GN=Cnot10 PE=1 SV=1	504	K.SSSQLGGNTESSESSETC#SSK.S	0.994422	1.00564	0.917041	1.07399	0.965557	1.05953	0.897153	0.98827	0.938868	0.978144	1.00003	0.995516	1.01254	0.942711	0.958506
TSC1_1098	sp|Q9EP53|TSC1_MOUSE	Tsc1	Hamartin OS=Mus musculus OX=10090 GN=Tsc1 PE=1 SV=1	1098	K.SESQC#DEDSVTMSSSSLSETLK.T	0.955438	1.04892	1.38194	1.29477	1.16362	1.15771	1.10852	0.96631	0.985887	0.877076	1.00218	1.33835	1.16067	1.03742	0.931481
DNMT1_694	sp|P13864|DNMT1_MOUSE	Dnmt1	DNA (cytosine-5)-methyltransferase 1 OS=Mus musculus OX=10090 GN=Dnmt1 PE=1 SV=5	694	R.C#PNLAVK.E	0.99565	1.00439	1.05918	1.22545	0.751187	0.949929	1.2111	1.16242	0.983272	0.947086	1.00002	1.14231	0.850558	1.18676	0.965179
CSKP_66	sp|O70589|CSKP_MOUSE	Cask	Peripheral plasma membrane protein CASK OS=Mus musculus OX=10090 GN=Cask PE=1 SV=2	66	R.EASIC#HMLK.H	0.914226	1.10354	0.980177	0.967467	1.24792	1.28795	1.07723	1.17021	1.21182	1.39836	1.00888	0.973822	1.26793	1.12372	1.30509
SPART_409	sp|Q8R1X6|SPART_MOUSE	Spart	Spartin OS=Mus musculus OX=10090 GN=Spart PE=1 SV=1	409	K.DSSEEVNLSQIVPC#EPSSEEK.S	0.996486	1.00354	1.01185	1.26623	1.08919	0.995716	1.02324	1.09737	1.04227	1.11026	1.00001	1.13904	1.04245	1.0603	1.07626
HUWE1_467	sp|Q7TMY8|HUWE1_MOUSE	Huwe1	E3 ubiquitin-protein ligase HUWE1 OS=Mus musculus OX=10090 GN=Huwe1 PE=1 SV=5	467	R.LEHEVDLC#R.K	0.969666	1.03229	1.00223	1.19193	0.991136	1.03346	1.0038	1.1906	0.867437	0.9	1.00098	1.09708	1.0123	1.0972	0.883718
ATAD5_24	sp|Q4QY64|ATAD5_MOUSE	Atad5	ATPase family AAA domain-containing protein 5 OS=Mus musculus OX=10090 GN=Atad5 PE=1 SV=1	24	K.DYEIEPC#K.K	1.00229	0.997721	0.956673	1.2111	1.00175	0.972934	1.38411	0.822937	0.818772	0.98244	1.00001	1.08389	0.987342	1.10353	0.900606
TONSL_878	sp|Q6NZL6|TONSL_MOUSE	Tonsl	Tonsoku-like protein OS=Mus musculus OX=10090 GN=Tonsl PE=1 SV=2	878	R.LTSLDGWC#AR.T	0.994079	1.00599	1.19876	1.2305	1.02663	1.00058	1.08437	1.02784	0.93447	1.02541	1.00004	1.21463	1.0136	1.05611	0.979942
TNR11_583	sp|O35305|TNR11_MOUSE	Tnfrsf11a	Tumor necrosis factor receptor superfamily member 11A OS=Mus musculus OX=10090 GN=Tnfrsf11a PE=1 SV=1	583	R.FPDVC#ATGAGLQEQGAPR.Q	0.866689	1.18178	1.0916	0.91767	0.940988	1.04634	0.870688	1.0019	1.0189	0.971677	1.02423	1.00463	0.993665	0.936292	0.995288
NDUB5_20	sp|Q9CQH3|NDUB5_MOUSE	Ndufb5	NADH dehydrogenase [ubiquinone] 1 beta subcomplex subunit 5, mitochondrial OS=Mus musculus OX=10090 GN=Ndufb5 PE=1 SV=1	20	R.ASVSALTALSC#R.R	0.984635	1.01585	0.840284	0.876566	0.796019	0.80469	0.881797	0.910476	0.932177	1.05202	1.00024	0.858425	0.800355	0.896136	0.992097
NISCH_542	sp|Q80TM9|NISCH_MOUSE	Nisch	Nischarin OS=Mus musculus OX=10090 GN=Nisch PE=1 SV=2	542	R.AC#SDSLESIPAGQVASDDLR.D	1.03875	0.964041	0.879687	0.825513	0.836375	0.867298	0.900594	0.958881	0.780396	0.961689	1.00139	0.8526	0.851836	0.929737	0.871042
Q5U4H9_378	tr|Q5U4H9|Q5U4H9_MOUSE	Ncoa4	Nuclear receptor coactivator 4 OS=Mus musculus OX=10090 GN=Ncoa4 PE=1 SV=1	378	K.C#LNDHLEAK.K	1.01811	0.98252	1.11256	1.07503	1.03656	0.955057	1.0247	1.33864	1.00946	1.04293	1.00032	1.09379	0.995807	1.18167	1.02619
E9Q4Y4_822	tr|E9Q4Y4|E9Q4Y4_MOUSE	Cep192	Centrosomal protein 192 OS=Mus musculus OX=10090 GN=Cep192 PE=1 SV=1	822	R.SM*VNVC#ATNSR.E	0.974031	1.02739	1.00124	0.906575	0.989205	1.01061	0.909422	0.909079	0.754062	0.758408	1.00071	0.95391	0.999907	0.909251	0.756235
TACC2_1139	sp|Q9JJG0|TACC2_MOUSE	Tacc2	Transforming acidic coiled-coil-containing protein 2 OS=Mus musculus OX=10090 GN=Tacc2 PE=1 SV=2	1139	K.IC#DELIAK.M	1.01175	0.98852	0.954545	1.1566	0.924663	0.895253	1.08237	0.955908	0.896595	0.895157	1.00013	1.05557	0.909958	1.01914	0.895876
NUP58_240	sp|Q8R332|NUP58_MOUSE	Nup58	Nucleoporin p58/p45 OS=Mus musculus OX=10090 GN=Nup58 PE=1 SV=1	240	K.DENLPPVIC#QDVENLQK.F	1.11005	0.909802	0.991334	1.13843	1.11613	1.00285	1.06212	1.05298	1.08097	0.983642	1.00993	1.06488	1.05949	1.05755	1.03231
SRPK1_386	sp|O70551|SRPK1_MOUSE	Srpk1	SRSF protein kinase 1 OS=Mus musculus OX=10090 GN=Srpk1 PE=1 SV=2	386	K.EDLHNANDC#DVHTLK.Q	1.01356	0.986796	0.885874	0.979263	0.900877	0.923273	0.964741	0.895923	0.842385	0.903081	1.00018	0.932568	0.912075	0.930332	0.872733
Q8CFE8_89	tr|Q8CFE8|Q8CFE8_MOUSE	Fbxw17	F-box and WD-40 domain protein 17 OS=Mus musculus OX=10090 GN=Fbxw17 PE=1 SV=1	89	R.MESGRPQDFIC#K.A	0.941768	1.06591	1.00559	0.988584	0.993321	1.0465	0.924834	0.900724	0.880211	1.05767	1.00384	0.997085	1.01991	0.912779	0.96894
RAD1_215	sp|Q9QWZ1|RAD1_MOUSE	Rad1	Cell cycle checkpoint protein RAD1 OS=Mus musculus OX=10090 GN=Rad1 PE=1 SV=1	215	K.DSDLVEAFHC#DK.T	0.985373	1.01507	1.0074	1.1218	0.941755	0.940159	1.01053	1.02812	1.06534	1.0201	1.00022	1.0646	0.940957	1.01933	1.04272
PK1IP_288	sp|Q9DCE5|PK1IP_MOUSE	Pak1ip1	p21-activated protein kinase-interacting protein 1 OS=Mus musculus OX=10090 GN=Pak1ip1 PE=1 SV=2	288	K.VPPSLLC#EAK.T	0.975346	1.02593	1.0383	1.08205	1.05695	1.05987	1.07393	1.15053	1.08582	1.05807	1.00064	1.06018	1.05841	1.11223	1.07194
ELOA1_583	sp|Q8CB77|ELOA1_MOUSE	Eloa	Elongin-A OS=Mus musculus OX=10090 GN=Eloa PE=1 SV=3	583	R.C#TPDQLYR.I	1.01716	0.983406	0.976311	0.951817	1.01627	0.821678	1.02772	0.927886	0.96117	0.99315	1.00028	0.964064	0.918975	0.977804	0.97716
DHX29_1024	sp|Q6PGC1|DHX29_MOUSE	Dhx29	ATP-dependent RNA helicase DHX29 OS=Mus musculus OX=10090 GN=Dhx29 PE=1 SV=1	1024	K.C#DLGSPEDFLSK.A	0.994613	1.00545	0.886512	1.29878	0.944846	0.886986	0.993262	0.98982	0.917943	0.934461	1.00003	1.09265	0.915916	0.991541	0.926202
K0513_313	sp|Q8R0A7|K0513_MOUSE	Kiaa0513	Uncharacterized protein KIAA0513 OS=Mus musculus OX=10090 GN=Kiaa0513 PE=1 SV=1	313	R.FWNAAFFDAVHC#ER.R	0.970594	1.03124	1.19105	1.15454	1.06073	1.28235	1.09315	0.961141	0.998684	0.987492	1.00092	1.17279	1.17154	1.02715	0.993088
SYFB_548	sp|Q9WUA2|SYFB_MOUSE	Farsb	Phenylalanine--tRNA ligase beta subunit OS=Mus musculus OX=10090 GN=Farsb PE=1 SV=2	548	R.C#AEIFVGGQSIGK.L	1.01398	0.9864	0.986749	1.26984	0.982828	0.967408	1.0298	1.03404	0.948216	0.992497	1.00019	1.1283	0.975118	1.03192	0.970356
USP9X_1920	sp|P70398|USP9X_MOUSE	Usp9x	Probable ubiquitin carboxyl-terminal hydrolase FAF-X OS=Mus musculus OX=10090 GN=Usp9x PE=1 SV=2	1920	K.NQC#FGGEYMGEVFDHMMK.R	1.00807	0.992054	1.05418	1.30384	0.9344	0.997493	1.01925	1.12855	1.00839	0.995544	1.00006	1.17901	0.965947	1.0739	1.00197
E9PVY8_443	tr|E9PVY8|E9PVY8_MOUSE	Macf1	Isoform of Q9QXZ0, Microtubule-actin cross-linking factor 1 OS=Mus musculus OX=10090 GN=Macf1 PE=1 SV=2	443	K.IQNGALNC#EEK.L	1.06411	0.943177	1.00397	1.08287	1.05368	1.02896	0.889326	0.940289	0.774037	0.867084	1.00364	1.04342	1.04132	0.914807	0.82056
HTR5A_1144	sp|Q5PRF0|HTR5A_MOUSE	Heatr5a	HEAT repeat-containing protein 5A OS=Mus musculus OX=10090 GN=Heatr5a PE=1 SV=2	1144	R.ETDESLC#QDIR.E	1.08799	0.925175	1.11929	0.935644	0.846991	1.54737	1.27457	1.04668	0.80967	1.18125	1.00658	1.02747	1.19718	1.16062	0.99546
NRDE2_1127	sp|Q80XC6|NRDE2_MOUSE	Nrde2	Nuclear exosome regulator NRDE2 OS=Mus musculus OX=10090 GN=Nrde2 PE=1 SV=3	1127	K.ALQSC#PWAK.V	1.13092	0.896247	0.972612	0.727671	0.815665	0.822772	1.44976	0.763226	1.13525	0.842457	1.01358	0.850142	0.819219	1.10649	0.988852
G3X8X0_935	tr|G3X8X0|G3X8X0_MOUSE	Dhx16	RNA helicase OS=Mus musculus OX=10090 GN=Dhx16 PE=1 SV=1	935	R.VEVGLTSC#QGDYVR.V	1.05011	0.954458	1.17099	0.955244	1.12262	1.0438	1.07509	1.08515	0.989758	0.812092	1.00228	1.06312	1.08321	1.08012	0.900925
SI1L1_923	sp|Q8C0T5|SI1L1_MOUSE	Sipa1l1	Signal-induced proliferation-associated 1-like protein 1 OS=Mus musculus OX=10090 GN=Sipa1l1 PE=1 SV=2	923	R.GEC#VSVESFISGEDIK.E	0.853238	1.20774	0.842203	1.01199	0.923046	1.26051	0.956358	0.964452	0.920436	1.25289	1.03049	0.927096	1.09178	0.960405	1.08666
Q3UYU2_528	tr|Q3UYU2|Q3UYU2_MOUSE	Trmt2a	Isoform of Q8BNV1, tRNA (uracil-5-)-methyltransferase homolog A OS=Mus musculus OX=10090 GN=Trmt2a PE=1 SV=1	528	R.LLYVSC#NPR.A	1.0362	0.96624	1.1382	1.1121	1.06547	1.23308	1.0043	1.17693	1.10732	1.22379	1.00122	1.12515	1.14927	1.09062	1.16556
SRGEF_418	sp|Q80YD6|SRGEF_MOUSE	Sergef	Secretion-regulating guanine nucleotide exchange factor OS=Mus musculus OX=10090 GN=Sergef PE=2 SV=2	418	K.VTC#PLPDDTENTESQGAVDRDR.L	0.991644	1.0085	0.849261	1.15947	0.985534	0.908619	1.09854	1.14078	1.14468	1.06483	1.00007	1.00437	0.947077	1.11966	1.10476
HUWE1_4129	sp|Q7TMY8|HUWE1_MOUSE	Huwe1	E3 ubiquitin-protein ligase HUWE1 OS=Mus musculus OX=10090 GN=Huwe1 PE=1 SV=5	4129	R.LLEC#YFTR.S	0.933969	1.07608	1.07031	1.02014	0.991122	1.04164	1.01426	1.03768	0.977958	0.997119	1.00502	1.04523	1.01638	1.02597	0.987538
PAIP1_279	sp|Q8VE62|PAIP1_MOUSE	Paip1	Polyadenylate-binding protein-interacting protein 1 OS=Mus musculus OX=10090 GN=Paip1 PE=1 SV=1	279	R.IENVVLDANC#SR.D	0.988097	1.01219	1.018	1.06062	0.968316	1.0061	1.1078	1.04509	0.989266	1.13223	1.00015	1.03931	0.987209	1.07644	1.06075
NOSTN_208	sp|Q6WKZ7|NOSTN_MOUSE	Nostrin	Nostrin OS=Mus musculus OX=10090 GN=Nostrin PE=1 SV=2	208	K.WESTLENC#YK.S	0.999612	1.00039	0.919959	1.04837	0.92955	0.89774	1.02067	1.04615	0.981642	1.01028	1	0.984167	0.913645	1.03341	0.995959
GLTP_176	sp|Q9JL62|GLTP_MOUSE	Gltp	Glycolipid transfer protein OS=Mus musculus OX=10090 GN=Gltp PE=1 SV=3	176	K.GQNVTEEEC#LEK.I	1.07989	0.931114	1.1487	1.11714	1.04784	0.862134	1.1245	0.969242	1.14883	1.03948	1.0055	1.13292	0.954988	1.04687	1.09415
FBX38_984	sp|Q8BMI0|FBX38_MOUSE	Fbxo38	F-box only protein 38 OS=Mus musculus OX=10090 GN=Fbxo38 PE=1 SV=1	984	R.FDYAQC#K.K	0.922522	1.09169	1.01449	1.36094	0.945355	0.94293	1.18065	1.13596	0.96017	0.986582	1.0071	1.18772	0.944143	1.15831	0.973376
NAA25_248	sp|Q8BWZ3|NAA25_MOUSE	Naa25	N-alpha-acetyltransferase 25, NatB auxiliary subunit OS=Mus musculus OX=10090 GN=Naa25 PE=1 SV=1	248	K.WPEC#NALSR.R	1.05578	0.949821	0.829951	0.913373	1.19011	0.855323	0.875515	1.08931	0.836919	0.96593	1.0028	0.871662	1.02272	0.982412	0.901425
KCAB2_248	sp|P62482|KCAB2_MOUSE	Kcnab2	Voltage-gated potassium channel subunit beta-2 OS=Mus musculus OX=10090 GN=Kcnab2 PE=1 SV=1	248	K.IGVGAM*TWSPLAC#GIVSGK.Y	1.00398	0.996049	1.08607	1.09519	1.07473	0.960277	1.13692	1.07293	1.13832	1.20376	1.00002	1.09063	1.01751	1.10492	1.17104
ELF2_307	sp|Q9JHC9|ELF2_MOUSE	Elf2	ETS-related transcription factor Elf-2 OS=Mus musculus OX=10090 GN=Elf2 PE=1 SV=1	307	K.SETC#PEDLAAAADDK.S	1.00533	0.994729	1.00149	1.14414	0.959912	0.886654	0.978863	1.1	0.946849	0.933096	1.00003	1.07282	0.923283	1.03943	0.939972
SP16H_273	sp|Q920B9|SP16H_MOUSE	Supt16h	FACT complex subunit SPT16 OS=Mus musculus OX=10090 GN=Supt16h PE=1 SV=2	273	K.NHMHFGAITC#AM*GIR.F	1.04177	0.961451	1.02405	1.25921	0.993699	2.02082	1.13846	1.01847	0.9683	0.951715	1.00161	1.14163	1.50726	1.07847	0.960008
KDM5C_589	sp|P41230|KDM5C_MOUSE	Kdm5c	Lysine-specific demethylase 5C OS=Mus musculus OX=10090 GN=Kdm5c PE=1 SV=4	589	R.TNQC#AGEFVITFPR.A	0.973899	1.02754	1.02157	1.24562	1.19996	0.969095	1.50904	1.33101	1.26496	0.998356	1.00072	1.13359	1.08453	1.42002	1.13166
PHYIP_261	sp|Q8K0S0|PHYIP_MOUSE	Phyhip	Phytanoyl-CoA hydroxylase-interacting protein OS=Mus musculus OX=10090 GN=Phyhip PE=1 SV=1	261	R.DRLPLLDIAC#NK.F	1.02599	0.975294	1.01791	1.10002	1.14166	1.09684	1.12723	1.10082	1.13482	1.04686	1.00064	1.05897	1.11925	1.11402	1.09084
CAN7_704	sp|Q9R1S8|CAN7_MOUSE	Capn7	Calpain-7 OS=Mus musculus OX=10090 GN=Capn7 PE=2 SV=1	704	K.WSGQSAGGC#GNFQETHK.N	1.05401	0.951252	0.99735	1.05589	0.957089	1.0557	0.952169	0.915335	1.03262	0.985821	1.00263	1.02662	1.0064	0.933752	1.00922
ENOA_339	sp|P17182|ENOA_MOUSE	Eno1	Alpha-enolase OS=Mus musculus OX=10090 GN=Eno1 PE=1 SV=3	339	K.SC#NC#LLLK.V	0.94579	1.0608	0.848621	1.02085	0.832989	0.897883	0.880314	0.919303	0.769892	0.8344	1.0033	0.934734	0.865436	0.899808	0.802146
BAG1_223	sp|Q60739|BAG1_MOUSE	Bag1	BAG family molecular chaperone regulator 1 OS=Mus musculus OX=10090 GN=Bag1 PE=1 SV=3	223	K.EMETPLSALGM*QNGC#R.V	1.02657	0.974772	1.02562	1.05846	1.15148	1.00972	1.06157	1.02166	1.02189	1.09079	1.00067	1.04204	1.0806	1.04161	1.05634
RECQ1_471	sp|Q9Z129|RECQ1_MOUSE	Recql	ATP-dependent DNA helicase Q1 OS=Mus musculus OX=10090 GN=Recql PE=1 SV=2	471	R.VLIAQHFDEVWNADAC#NK.M	1.00793	0.992197	0.97866	0.968161	1.04326	1.14982	0.955104	1.01377	1.06877	0.889366	1.00006	0.97341	1.09654	0.984437	0.979067
PLPL6_403	sp|Q3TRM4|PLPL6_MOUSE	Pnpla6	Patatin-like phospholipase domain-containing protein 6 OS=Mus musculus OX=10090 GN=Pnpla6 PE=1 SV=2	403	R.C#ISMPVDISGLQGGPR.S	0.946669	1.0597	1.21729	1.18491	1.11236	1.31433	1.16203	1.10441	1.36225	1.21953	1.00318	1.2011	1.21335	1.13322	1.29089
OCTC_228	sp|Q9DC50|OCTC_MOUSE	Crot	Peroxisomal carnitine O-octanoyltransferase OS=Mus musculus OX=10090 GN=Crot PE=1 SV=1	228	K.C#SNEPVGPSIAALTSEER.T	0.941572	1.06616	0.986729	1.45689	1.01382	0.867616	0.932612	1.30806	1.01325	1.08526	1.00387	1.22181	0.94072	1.12033	1.04926
ARHG6_758	sp|Q8K4I3|ARHG6_MOUSE	Arhgef6	Rho guanine nucleotide exchange factor 6 OS=Mus musculus OX=10090 GN=Arhgef6 PE=1 SV=1	758	K.QTDEC#IR.S	1.07376	0.935723	0.794517	1.13064	0.78426	0.917247	0.824804	0.8424	0.864059	0.746456	1.00474	0.962577	0.850754	0.833602	0.805257
H7BX60_417	tr|H7BX60|H7BX60_MOUSE	Pot1b	Protection of telomeres protein 1 OS=Mus musculus OX=10090 GN=Pot1b PE=1 SV=1	417	K.ILQDATATAPDC#K.L	1.07985	0.931146	1.23469	0.873148	0.837523	0.809222	1.0431	0.970042	1.06435	0.879495	1.0055	1.05392	0.823372	1.00657	0.971923
HOOK3_199	sp|Q8BUK6|HOOK3_MOUSE	Hook3	Protein Hook homolog 3 OS=Mus musculus OX=10090 GN=Hook3 PE=1 SV=2	199	R.C#HELDMQVAALQEEK.S	1.12268	0.901491	1.1651	1.26002	1.05278	0.767198	0.987751	1.08473	0.925181	0.862431	1.01209	1.21256	0.909988	1.03624	0.893806
R3GEF_98	sp|Q8VDV3|R3GEF_MOUSE	Rab3il1	Guanine nucleotide exchange factor for Rab-3A OS=Mus musculus OX=10090 GN=Rab3il1 PE=1 SV=1	98	K.LKDEEC#ER.L	1.00757	0.992545	0.890443	1.28294	0.776399	1.06439	0.967371	1.04764	0.78725	0.859507	1.00006	1.08669	0.920395	1.00751	0.823379
H3BLL3_134	tr|H3BLL3|H3BLL3_MOUSE	Lrch4	Isoform of Q921G6, Leucine-rich repeat and calponin homology domain-containing protein 4 OS=Mus musculus OX=10090 GN=Lrch4 PE=1 SV=1	134	R.NQLSSLPPYIC#QLPLR.V	0.988781	1.01148	1.20345	1.27534	1.17303	1.03225	1.13669	1.05516	1.1595	1.00904	1.00013	1.2394	1.10264	1.09593	1.08427
FRMD8_412	sp|Q3UFK8|FRMD8_MOUSE	Frmd8	FERM domain-containing protein 8 OS=Mus musculus OX=10090 GN=Frmd8 PE=1 SV=2	412	R.QGSVVC#SR.I	1.00208	0.997924	0.938852	0.947392	1.11192	0.940831	1.05096	0.866953	1.10212	1.02813	1	0.943122	1.02638	0.958956	1.06513
NASP_84	sp|Q99MD9|NASP_MOUSE	Nasp	Nuclear autoantigenic sperm protein OS=Mus musculus OX=10090 GN=Nasp PE=1 SV=2	84	K.YGETANEC#GEAFFFYGK.S	0.984917	1.01555	1.00855	1.04529	0.969955	0.991414	0.985192	1.04621	0.946309	1.03318	1.00023	1.02692	0.980685	1.0157	0.989742
RETST_331	sp|Q64FW2|RETST_MOUSE	Retsat	All-trans-retinol 13,14-reductase OS=Mus musculus OX=10090 GN=Retsat PE=1 SV=3	331	R.AC#GVSVK.K	0.905766	1.11612	0.864238	1.03761	0.884054	0.819961	0.979503	1.13175	1.0177	0.955236	1.01094	0.950927	0.852008	1.05563	0.986466
LRRF1_354	sp|Q3UZ39|LRRF1_MOUSE	Lrrfip1	Leucine-rich repeat flightless-interacting protein 1 OS=Mus musculus OX=10090 GN=Lrrfip1 PE=1 SV=2	354	R.ASNSPEQSSC#LEGLDSEVPGPTEDLK.T	0.97728	1.0238	0.897079	1.06612	0.983086	0.903336	1.02099	1.01699	0.857071	0.813755	1.00054	0.981601	0.943211	1.01899	0.835413
IBTK_616	sp|Q6ZPR6|IBTK_MOUSE	Ibtk	Inhibitor of Bruton tyrosine kinase OS=Mus musculus OX=10090 GN=Ibtk PE=1 SV=3	616	K.DEDAAGC#HLFVVEK.V	0.929468	1.08212	1.0152	1.00182	0.907966	1.05468	1.13528	1.07078	0.961043	1.07126	1.00579	1.00851	0.981321	1.10303	1.01615
WDFY1_249	sp|E9Q4P1|WDFY1_MOUSE	Wdfy1	WD repeat and FYVE domain-containing protein 1 OS=Mus musculus OX=10090 GN=Wdfy1 PE=1 SV=1	249	R.VQSLC#YLQLTR.Q	0.986688	1.01368	1.00108	0.762238	1.04689	0.993566	0.966615	0.822824	1.17651	0.879449	1.00018	0.881659	1.02023	0.894719	1.02798
FRY_2429	sp|E9Q8I9|FRY_MOUSE	Fry	Protein furry homolog OS=Mus musculus OX=10090 GN=Fry PE=1 SV=1	2429	K.NPSVIFSSC#GDLDLPEHQTSLVSSEDGPR.E	0.900521	1.12419	1.09263	0.930108	1.26483	1.06425	0.958154	1.04427	1.82105	1.07602	1.01235	1.01137	1.16454	1.00121	1.44854
CHRD1_176	sp|Q9D1P4|CHRD1_MOUSE	Chordc1	Cysteine and histidine-rich domain-containing protein 1 OS=Mus musculus OX=10090 GN=Chordc1 PE=1 SV=1	176	K.TYQGLQSLEEVC#VYHSGVPIFHEGMK.Y	1.01199	0.988291	1.07182	1.02819	0.965678	1.07762	1.02058	1.05553	0.941784	1.03559	1.00014	1.05	1.02165	1.03806	0.988687
CKAP5_441	sp|A2AGT5|CKAP5_MOUSE	Ckap5	Cytoskeleton-associated protein 5 OS=Mus musculus OX=10090 GN=Ckap5 PE=1 SV=1	441	K.PFC#AALLK.H	0.876257	1.16444	1.26408	1.40201	1.29873	1.03323	1.67472	1.20152	1.30617	1.20912	1.02035	1.33305	1.16598	1.43812	1.25765
F8WIE5_2086	tr|F8WIE5|F8WIE5_MOUSE	Hectd1	Isoform of Q69ZR2, HECT-type E3 ubiquitin transferase OS=Mus musculus OX=10090 GN=Hectd1 PE=1 SV=1	2086	R.QLYFTC#TAFGASR.A	0.974798	1.02654	1.06565	1.03646	1.05318	1.00218	1.04615	0.891526	1.12415	0.989764	1.00067	1.05105	1.02768	0.968836	1.05696
TGM2_10	sp|P21981|TGM2_MOUSE	Tgm2	Protein-glutamine gamma-glutamyltransferase 2 OS=Mus musculus OX=10090 GN=Tgm2 PE=1 SV=4	10	R.C#DLEIQANGR.D	1.01032	0.989892	1.13554	1.33163	1.03346	1.00396	1.05343	1.04823	0.9874	1.01907	1.0001	1.23358	1.01871	1.05083	1.00324
UBA6_721	sp|Q8C7R4|UBA6_MOUSE	Uba6	Ubiquitin-like modifier-activating enzyme 6 OS=Mus musculus OX=10090 GN=Uba6 PE=1 SV=1	721	K.ALQLLHC#FPLETR.L	0.960892	1.04243	0.87862	0.923749	0.9304	0.91371	0.893356	0.860738	0.908003	0.931021	1.00166	0.901185	0.922055	0.877047	0.919512
SYVC_562	sp|Q9Z1Q9|SYVC_MOUSE	Vars1	Valine--tRNA ligase OS=Mus musculus OX=10090 GN=Vars1 PE=1 SV=1	562	K.C#VVHPFLSR.S	0.985371	1.01507	1.02679	1.23809	1.1414	1.14487	1.09748	1.10515	1.07315	1.10276	1.00022	1.13244	1.14314	1.10131	1.08796
Q8C6B0_79	tr|Q8C6B0|Q8C6B0_MOUSE	Mettl7a1	Methyltransferase-like 7A1 OS=Mus musculus OX=10090 GN=Mettl7a1 PE=1 SV=1	79	K.LTLLEVGC#GTGANFK.F	0.999614	1.00039	1.05504	0.949986	0.994534	1.12289	1.07516	0.960189	0.992155	1.16712	1	1.00251	1.05871	1.01767	1.07964
NMD3_218	sp|Q99L48|NMD3_MOUSE	Nmd3	60S ribosomal export protein NMD3 OS=Mus musculus OX=10090 GN=Nmd3 PE=1 SV=1	218	K.M*VEFLQGIVPC#R.Y	0.965674	1.03686	1.04708	1.08105	1.00465	1.00968	1.02266	1.0263	0.958513	1.06014	1.00127	1.06406	1.00717	1.02448	1.00933
STK3_77	sp|Q9JI10|STK3_MOUSE	Stk3	Serine/threonine-protein kinase 3 OS=Mus musculus OX=10090 GN=Stk3 PE=1 SV=1	77	K.EISIM*QQC#DSPYVVK.Y	0.993745	1.00633	0.978056	0.994429	1.00224	1.0619	1.07143	1.0658	1.08265	1.10764	1.00004	0.986243	1.03207	1.06861	1.09515
RTEL1_259	sp|Q0VGM9|RTEL1_MOUSE	Rtel1	Regulator of telomere elongation helicase 1 OS=Mus musculus OX=10090 GN=Rtel1 PE=1 SV=2	259	K.IC#EESASFDLTPR.D	0.989765	1.01045	1.02378	1.0108	1.04555	1.11787	1.12127	1.22158	1.08797	1.45834	1.00011	1.01729	1.08171	1.17142	1.27316
ADCY7_357	sp|P51829|ADCY7_MOUSE	Adcy7	Adenylate cyclase type 7 OS=Mus musculus OX=10090 GN=Adcy7 PE=1 SV=2	357	K.MGLDIC#EAIK.Q	0.873162	1.16995	0.894539	0.872093	0.831389	1.02224	0.988897	1.0007	0.907643	1.1875	1.02156	0.883316	0.926813	0.994799	1.04757
STXB1_354	sp|O08599|STXB1_MOUSE	Stxbp1	Syntaxin-binding protein 1 OS=Mus musculus OX=10090 GN=Stxbp1 PE=1 SV=2	354	K.YSTHLHLAEDC#MK.H	0.896189	1.13101	1.05491	0.96124	1.30153	0.792102	1.02866	0.733728	0.979182	1.12079	1.0136	1.00808	1.04681	0.881193	1.04999
NTAL_145	sp|Q9JHL0|NTAL_MOUSE	Lat2	Linker for activation of T-cells family member 2 OS=Mus musculus OX=10090 GN=Lat2 PE=1 SV=1	145	K.PSEDDDSNSYENVLVC#K.P	0.859353	1.1957	1.02022	1.2337	0.859597	0.819018	1.00083	1.2916	0.750961	0.790986	1.02752	1.12696	0.839307	1.14621	0.770974
NIT2_97	sp|Q9JHW2|NIT2_MOUSE	Nit2	Omega-amidase NIT2 OS=Mus musculus OX=10090 GN=Nit2 PE=1 SV=1	97	K.LYNTC#SVFGPDGSLLVK.H	0.953604	1.05114	0.722355	0.928745	0.801654	0.863756	0.775335	1.03418	1.02819	0.983429	1.00237	0.82555	0.832705	0.904759	1.00581
RPC2_687	sp|P59470|RPC2_MOUSE	Polr3b	DNA-directed RNA polymerase III subunit RPC2 OS=Mus musculus OX=10090 GN=Polr3b PE=1 SV=2	687	R.NTYQC#AMGK.Q	0.977121	1.02398	1.01257	1.29749	0.947003	0.96852	0.979417	1.09287	1.033	1.03248	1.00055	1.15503	0.957762	1.03614	1.03274
NEMO_131	sp|O88522|NEMO_MOUSE	Ikbkg	NF-kappa-B essential modulator OS=Mus musculus OX=10090 GN=Ikbkg PE=1 SV=2	131	K.C#QQQM*AEDK.A	1.07256	0.936639	1.14402	1.26171	1.02216	0.876612	1.07565	1.03125	1.02148	0.942584	1.0046	1.20287	0.949385	1.05345	0.982031
HAUS5_262	sp|Q9D786|HAUS5_MOUSE	Haus5	HAUS augmin-like complex subunit 5 OS=Mus musculus OX=10090 GN=Haus5 PE=1 SV=1	262	R.SLC#YGDGLK.E	0.959414	1.04417	1.02193	1.37945	1.07593	1.05831	1.1171	1.16072	1.0907	1.23496	1.00179	1.20069	1.06712	1.13891	1.16283
TRAF5_199	sp|P70191|TRAF5_MOUSE	Traf5	TNF receptor-associated factor 5 OS=Mus musculus OX=10090 GN=Traf5 PE=1 SV=1	199	R.C#VQTIPR.A	0.972238	1.02939	1.0496	1.27292	0.953605	0.98231	0.927214	1.00792	1.0128	0.862599	1.00082	1.16126	0.967958	0.967568	0.937698
VAT1_99	sp|Q62465|VAT1_MOUSE	Vat1	Synaptic vesicle membrane protein VAT-1 homolog OS=Mus musculus OX=10090 GN=Vat1 PE=1 SV=3	99	R.AC#GLNFADLM*GR.Q	0.97065	1.03118	1.01828	1.0162	1.03492	1.01576	1.07337	1.01701	1.02218	1.05799	1.00092	1.01724	1.02534	1.04519	1.04009
AKAP3_441	sp|O88987|AKAP3_MOUSE	Akap3	A-kinase anchor protein 3 OS=Mus musculus OX=10090 GN=Akap3 PE=1 SV=2	441	K.ENLFSTC#K.L	1.00962	0.990558	0.880784	0.802755	0.8821	1.10149	1.01331	0.884911	0.961507	1.13759	1.00009	0.841769	0.991797	0.949109	1.04955
MAPK2_84	sp|P49138|MAPK2_MOUSE	Mapkapk2	MAP kinase-activated protein kinase 2 OS=Mus musculus OX=10090 GN=Mapkapk2 PE=1 SV=2	84	K.M*LQDC#PK.A	0.960095	1.04337	0.970972	0.934595	0.948991	0.99144	1.04207	0.897116	0.891475	1.08389	1.00173	0.952783	0.970215	0.969593	0.987683
UBAP1_452	sp|Q8BH48|UBAP1_MOUSE	Ubap1	Ubiquitin-associated protein 1 OS=Mus musculus OX=10090 GN=Ubap1 PE=1 SV=1	452	K.GFDPLLVEEALEM*HQC#SEEK.M	1.26613	0.826316	0.991997	1.54528	0.739636	0.62633	0.444507	0.844086	1.1098	1.09433	1.04622	1.26864	0.682983	0.644297	1.10207
EI2BE_567	sp|Q8CHW4|EI2BE_MOUSE	Eif2b5	Translation initiation factor eIF-2B subunit epsilon OS=Mus musculus OX=10090 GN=Eif2b5 PE=1 SV=1	567	R.GREENISC#ENLVLEINSLK.H	1.0072	0.992899	1.0041	0.987423	1.00314	1.01486	1.10532	0.910625	1.0571	1.11034	1.00005	0.995763	1.009	1.00797	1.08372
A0A1B0GR85_91	tr|A0A1B0GR85|A0A1B0GR85_MOUSE	2900026A02Rik	Isoform of Q8BRV5, RIKEN cDNA 2900026A02 gene OS=Mus musculus OX=10090 GN=2900026A02Rik PE=1 SV=1	91	K.SLWPGTSQPC#LSAQTAK.E	1.01762	0.982978	1.14753	0.902589	1.19154	0.901451	0.936599	1.07665	1.13029	1.10409	1.0003	1.02506	1.04649	1.00662	1.11719
PML_231	sp|Q60953|PML_MOUSE	Pml	Protein PML OS=Mus musculus OX=10090 GN=Pml PE=1 SV=3	231	R.NHSHLHC#DIGEEIQQWHEELGTMTQTLEEQGR.T	1.03569	0.966689	1.08799	1.27191	0.990251	1.18106	1.95868	0.920984	0.748027	0.873464	1.00119	1.17995	1.08566	1.43983	0.810746
RNH1_23	sp|O70338|RNH1_MOUSE	Rnaseh1	Ribonuclease H1 OS=Mus musculus OX=10090 GN=Rnaseh1 PE=2 SV=1	23	R.GIC#GLGMFYAVR.R	0.973504	1.02798	0.948531	1.14739	1.09609	0.944596	1.16548	1.18674	1.0907	0.895797	1.00074	1.04796	1.02034	1.17611	0.993247
ZN579_555	sp|Q80VM4|ZN579_MOUSE	Znf579	Zinc finger protein 579 OS=Mus musculus OX=10090 GN=Znf579 PE=1 SV=1	555	K.AHLC#GLGGLAS.-	0.97127	1.03048	0.997846	0.907907	0.777745	0.989076	0.835845	0.919137	0.863706	0.765203	1.00088	0.952877	0.88341	0.877491	0.814455
SIN1_149	sp|Q8BKH7|SIN1_MOUSE	Mapkap1	Target of rapamycin complex 2 subunit MAPKAP1 OS=Mus musculus OX=10090 GN=Mapkap1 PE=1 SV=1	149	R.LEQC#PLQLNNPFNEYSK.F	1.13531	0.893509	0.915483	0.878365	1.13629	0.741374	0.344589	1.05215	1.35608	1.30197	1.01441	0.896924	0.93883	0.698369	1.32903
SRRT_420	sp|Q99MR6|SRRT_MOUSE	Srrt	Serrate RNA effector molecule homolog OS=Mus musculus OX=10090 GN=Srrt PE=1 SV=1	420	K.TC#SLFM*R.N	0.967259	1.03503	1.00997	1.2004	1.00882	0.883237	0.967876	0.916379	0.849277	0.841716	1.00115	1.10518	0.946029	0.942127	0.845497
Q8CE24_306	tr|Q8CE24|Q8CE24_MOUSE	Pramel12	4732496O08Rik protein OS=Mus musculus OX=10090 GN=Pramel12 PE=2 SV=1	306	K.TPLETLSITM*C#K.L	1.02096	0.979888	1.03622	1.31427	1.00738	1.20725	1.14385	1.13193	0.969484	1.03841	1.00042	1.17525	1.10731	1.13789	1.00395
DUS7_80	sp|Q91Z46|DUS7_MOUSE	Dusp7	Dual specificity protein phosphatase 7 OS=Mus musculus OX=10090 GN=Dusp7 PE=1 SV=4	80	R.GGASLLLLDC#R.P	1.14901	0.885202	1.15899	1.54936	1.51247	2.24202	1.19001	1.27048	0.835316	0.916838	1.01711	1.35418	1.87724	1.23024	0.876077
UQCC1_120	sp|Q9CWU6|UQCC1_MOUSE	Uqcc1	Ubiquinol-cytochrome-c reductase complex assembly factor 1 OS=Mus musculus OX=10090 GN=Uqcc1 PE=1 SV=1	120	R.M*YTSC#VEK.T	1.00134	0.998666	0.857388	0.886323	0.885101	0.943884	0.957978	0.937383	0.842273	0.907823	1	0.871856	0.914492	0.94768	0.875048
ORC1_306	sp|Q9Z1N2|ORC1_MOUSE	Orc1	Origin recognition complex subunit 1 OS=Mus musculus OX=10090 GN=Orc1 PE=1 SV=2	306	K.NGQTQPFC#AK.S	1.14228	0.889237	0.895743	1.44812	0.943763	0.859994	0.800446	1.25513	0.966105	0.980167	1.01576	1.17193	0.901878	1.02779	0.973136
FAF2_189	sp|Q3TDN2|FAF2_MOUSE	Faf2	FAS-associated factor 2 OS=Mus musculus OX=10090 GN=Faf2 PE=1 SV=2	189	R.FLLVYLHGDDHQDSDEFC#R.N	0.952381	1.05263	0.964944	0.982098	1.1633	1.47996	1.17805	1.03988	1.09041	1.13964	1.00251	0.973521	1.32163	1.10897	1.11502
GCP2_737	sp|Q921G8|GCP2_MOUSE	Tubgcp2	Gamma-tubulin complex component 2 OS=Mus musculus OX=10090 GN=Tubgcp2 PE=1 SV=2	737	K.DC#M*LTNPELLK.V	0.983149	1.01744	0.956999	1.05122	1.00872	1.0789	1.02361	1.07494	1.05004	0.992258	1.00029	1.00411	1.04381	1.04927	1.02115
TASO2_554	sp|Q5DTT3|TASO2_MOUSE	Tasor2	Protein TASOR 2 OS=Mus musculus OX=10090 GN=Tasor2 PE=1 SV=2	554	R.NLPC#VSDLPR.N	0.965859	1.03664	0.827358	1.16622	0.703288	0.657914	1.54947	1.16313	0.864039	1.7753	1.00125	0.996791	0.680601	1.3563	1.31967
MKRN1_98	sp|Q9QXP6|MKRN1_MOUSE	Mkrn1	E3 ubiquitin-protein ligase makorin-1 OS=Mus musculus OX=10090 GN=Mkrn1 PE=1 SV=1	98	R.GYC#VYGDR.C	0.973749	1.02771	0.82773	1.08842	0.943051	1.10925	0.875118	0.843286	0.754134	0.914831	1.00073	0.958075	1.02615	0.859202	0.834482
DTWD2_143	sp|Q9D0U1|DTWD2_MOUSE	Dtwd2	tRNA-uridine aminocarboxypropyltransferase 2 OS=Mus musculus OX=10090 GN=Dtwd2 PE=2 SV=1	143	R.DVELATVC#R.D	1.05065	0.954009	1.08766	0.971655	1.06644	0.989239	1.11249	1.14687	1.01966	1.17246	1.00233	1.02966	1.02784	1.12968	1.09606
ZFAT_536	sp|Q7TS63|ZFAT_MOUSE	Zfat	Zinc finger protein ZFAT OS=Mus musculus OX=10090 GN=Zfat PE=1 SV=2	536	K.EEAC#PGEAQPEVGLR.E	1.05913	0.947122	1.16532	0.941247	0.803619	0.962135	0.8909	0.836344	0.869351	1.20596	1.00313	1.05328	0.882877	0.863622	1.03766
B9EKF4_80	tr|B9EKF4|B9EKF4_MOUSE	Zfp777	Zinc finger protein 777 OS=Mus musculus OX=10090 GN=Zfp777 PE=1 SV=1	80	R.ETVFPSC#ILPPK.E	1.00523	0.994823	0.790809	0.943535	0.862378	1.58379	0.993109	0.929089	0.897975	0.819474	1.00003	0.867172	1.22308	0.961099	0.858725
MTMRE_329	sp|Q8VEL2|MTMRE_MOUSE	Mtmr14	Myotubularin-related protein 14 OS=Mus musculus OX=10090 GN=Mtmr14 PE=1 SV=2	329	R.DDDSGLLVHC#ISGWDR.T	0.974058	1.02736	0.903898	1.16384	1.30331	1.02049	1.0172	1.07989	0.934611	1.12429	1.00071	1.03387	1.1619	1.04855	1.02945
CACL1_370	sp|Q8R0X2|CACL1_MOUSE	Cacul1	CDK2-associated and cullin domain-containing protein 1 OS=Mus musculus OX=10090 GN=Cacul1 PE=2 SV=1	370	R.AGDELAYNSPSAC#ASSR.G	0.928789	1.08304	1.02822	1.0665	0.938673	0.902774	0.937098	0.901803	1.03649	1.20316	1.00591	1.04736	0.920723	0.91945	1.11982
PYR1_736	sp|B2RQC6|PYR1_MOUSE	Cad	CAD protein OS=Mus musculus OX=10090 GN=Cad PE=1 SV=1	736	R.NSVTGGTAAFEPSLDYC#VVK.I	0.9947	1.00536	1.01441	1.2779	1.00878	0.936625	1.03811	1.08244	0.980849	0.9659	1.00003	1.14615	0.972704	1.06028	0.973374
RN213_1427	sp|E9Q555|RN213_MOUSE	Rnf213	E3 ubiquitin-protein ligase RNF213 OS=Mus musculus OX=10090 GN=Rnf213 PE=1 SV=3	1427	R.VAC#FHDAVQGYASLLYK.M	0.946878	1.05944	1.0191	1.01049	1.21319	1.35039	0.988667	1.14112	1.07169	1.32553	1.00316	1.0148	1.28179	1.06489	1.19861
RTN4_404	sp|Q99P72|RTN4_MOUSE	Rtn4	Reticulon-4 OS=Mus musculus OX=10090 GN=Rtn4 PE=1 SV=2	404	K.C#FEDSLEQK.G	0.947952	1.0581	1.05853	1.32405	0.867284	0.984508	0.945838	1.00034	0.845788	0.986471	1.00302	1.19129	0.925896	0.973087	0.916129
KPCD3_541	sp|Q8K1Y2|KPCD3_MOUSE	Prkd3	Serine/threonine-protein kinase D3 OS=Mus musculus OX=10090 GN=Prkd3 PE=1 SV=1	541	R.QALMPVTPQASVC#TSPGQGK.D	0.867201	1.18083	0.814226	0.843886	1.36466	1.30604	0.73434	0.92755	1.63255	0.753679	1.02401	0.829056	1.33535	0.830945	1.19311
STRN4_17	sp|P58404|STRN4_MOUSE	Strn4	Striatin-4 OS=Mus musculus OX=10090 GN=Strn4 PE=1 SV=2	17	R.AAAAVASAASSC#R.P	0.999092	1.00091	1.06161	0.883122	0.911674	0.974543	0.995392	0.932475	0.942501	0.967218	1	0.972364	0.943108	0.963934	0.95486
KDM1A_601	sp|Q6ZQ88|KDM1A_MOUSE	Kdm1a	Lysine-specific histone demethylase 1A OS=Mus musculus OX=10090 GN=Kdm1a PE=1 SV=2	601	R.YTASGC#EVIAVNTR.S	1.00875	0.991396	1.05145	0.967669	1.01953	1.05979	1.01772	1.00757	0.986343	1.02036	1.00008	1.00956	1.03966	1.01264	1.00335
RN213_3289	sp|E9Q555|RN213_MOUSE	Rnf213	E3 ubiquitin-protein ligase RNF213 OS=Mus musculus OX=10090 GN=Rnf213 PE=1 SV=3	3289	R.LLTGNDC#DVLASELR.G	1.17416	0.870832	1.0125	0.995547	0.953429	1.03156	0.971324	0.939644	0.962625	0.963621	1.0225	1.00402	0.992495	0.955484	0.963123
PUR8_98	sp|P54822|PUR8_MOUSE	Adsl	Adenylosuccinate lyase OS=Mus musculus OX=10090 GN=Adsl PE=1 SV=2	98	R.HDVM*AHVHTFGHC#C#PK.A	1.0894	0.924159	0.965292	1.04004	1.1109	1.0884	1.03593	1.21293	0.970045	1.23253	1.00678	1.00266	1.09965	1.12443	1.10129
TLR7_492	sp|P58681|TLR7_MOUSE	Tlr7	Toll-like receptor 7 OS=Mus musculus OX=10090 GN=Tlr7 PE=1 SV=1	492	K.EPPSFLPLNADC#HIYGQTLDLSR.N	1.12216	0.901828	1.04062	1.11933	1.2507	0.867752	0.854394	0.97654	0.937368	1.59521	1.01199	1.07998	1.05923	0.915467	1.26629
NEK7_274	sp|Q9ES74|NEK7_MOUSE	Nek7	Serine/threonine-protein kinase Nek7 OS=Mus musculus OX=10090 GN=Nek7 PE=1 SV=1	274	R.QLVNIC#INPDPEK.R	1.00269	0.997327	0.99579	0.95763	0.96745	0.971592	0.888989	1.00509	0.933671	0.930257	1.00001	0.97671	0.969521	0.947038	0.931964
IPO5_560	sp|Q8BKC5|IPO5_MOUSE	Ipo5	Importin-5 OS=Mus musculus OX=10090 GN=Ipo5 PE=1 SV=3	560	K.TIEC#ISLIGLAVGK.E	1.00473	0.995314	0.95601	0.970352	0.978548	0.897519	0.983389	0.857691	0.930873	0.952354	1.00002	0.963181	0.938033	0.92054	0.941613
CUL3_298	sp|Q9JLV5|CUL3_MOUSE	Cul3	Cullin-3 OS=Mus musculus OX=10090 GN=Cul3 PE=1 SV=1	298	K.TEDLAC#M*YK.L	0.992264	1.00786	1.05546	1.24674	0.985147	0.988939	1.09461	1.09122	1.01683	1.04885	1.00006	1.1511	0.987043	1.09291	1.03284
PGP_243	sp|Q8CHP8|PGP_MOUSE	Pgp	Glycerol-3-phosphate phosphatase OS=Mus musculus OX=10090 GN=Pgp PE=1 SV=1	243	R.FIFDC#VSQEYGINPER.T	1.0203	0.980494	1.08809	0.995966	0.965973	1.00236	1.06225	0.993227	1.02837	0.968131	1.0004	1.04203	0.984169	1.02774	0.99825
MYOF_1454	sp|Q69ZN7|MYOF_MOUSE	Myof	Myoferlin OS=Mus musculus OX=10090 GN=Myof PE=1 SV=2	1454	K.C#GQYIQK.G	0.904396	1.11821	1.52032	1.34771	0.770599	0.850207	1.48022	1.31891	1.13257	1.26486	1.0113	1.43401	0.810403	1.39956	1.19871
S4R2K0_210	tr|S4R2K0|S4R2K0_MOUSE	Pdf	Peptide deformylase OS=Mus musculus OX=10090 GN=Pdf PE=1 SV=1	210	R.IIQHEMDHLQGC#LFIDK.M	0.987108	1.01323	0.874378	0.850525	1.04155	1.13264	1.12415	0.87167	1.03771	1.08252	1.00017	0.862452	1.08709	0.99791	1.06012
SRPRA_294	sp|Q9DBG7|SRPRA_MOUSE	Srpra	Signal recognition particle receptor subunit alpha OS=Mus musculus OX=10090 GN=Srpra PE=1 SV=1	294	R.GTGPGGQLQDLDC#SSSDDEGATQNTK.P	1.00396	0.996071	0.965063	1.04144	1.02989	0.976747	1.0586	1.11418	1.05303	1.06042	1.00002	1.00325	1.00332	1.08639	1.05673
F136A_57	sp|Q9CR98|F136A_MOUSE	Fam136a	Protein FAM136A OS=Mus musculus OX=10090 GN=Fam136a PE=1 SV=1	57	R.C#HAPLAQAQALVTSELER.F	0.962154	1.04094	0.968262	1.02786	0.967081	0.865655	1.03214	1.01277	0.934606	0.873568	1.00155	0.998061	0.916368	1.02245	0.904087
CE120_436	sp|Q7TSG1|CE120_MOUSE	Cep120	Centrosomal protein of 120 kDa OS=Mus musculus OX=10090 GN=Cep120 PE=1 SV=1	436	K.GIGSVPASLAQPEATC#GASEVVTSGQK.I	1.03633	0.966133	0.892491	0.925992	0.916044	1.10152	0.93304	1.04045	1.11625	1.13008	1.00123	0.909241	1.00878	0.986745	1.12316
CAB39_143	sp|Q06138|CAB39_MOUSE	Cab39	Calcium-binding protein 39 OS=Mus musculus OX=10090 GN=Cab39 PE=1 SV=2	143	K.GYESPEIALNC#GIM*LR.E	0.978551	1.02241	0.999565	1.02576	1.02423	1.09471	1.05789	0.901466	0.855033	0.964846	1.00048	1.01266	1.05947	0.979679	0.909939
SNAA_42	sp|Q9DB05|SNAA_MOUSE	Napa	Alpha-soluble NSF attachment protein OS=Mus musculus OX=10090 GN=Napa PE=1 SV=1	42	K.IEEAC#EIYAR.A	1.00114	0.998858	0.951978	0.964402	0.993123	0.974854	0.983627	0.929985	1.10588	0.934457	1	0.95819	0.983989	0.956806	1.02017
ANR17_1256	sp|Q99NH0|ANR17_MOUSE	Ankrd17	Ankyrin repeat domain-containing protein 17 OS=Mus musculus OX=10090 GN=Ankrd17 PE=1 SV=2	1256	R.NTALTLAC#FQGR.T	1.01356	0.986793	1.06352	1.32616	0.932555	0.930045	1.02982	1.15024	0.957036	1.01416	1.00018	1.19484	0.9313	1.09003	0.9856
A0A5F8MP98_773	tr|A0A5F8MP98|A0A5F8MP98_MOUSE	Tns3	Isoform of Q5SSZ5, Tensin-3 OS=Mus musculus OX=10090 GN=Tns3 PE=1 SV=1	773	R.GISNGPNPPDTQQLC#PGK.A	0.926205	1.08657	1.0864	1.06448	1.07839	1.05504	1.11613	1.10124	1.01534	1.15395	1.00639	1.07544	1.06671	1.10869	1.08464
MCAF1_117	sp|Q7TT18|MCAF1_MOUSE	Atf7ip	Activating transcription factor 7-interacting protein 1 OS=Mus musculus OX=10090 GN=Atf7ip PE=1 SV=1	117	K.QEDLNSEALSPSITC#DLSSR.V	1.05674	0.949041	1.01997	1.0442	1.37652	1.12031	0.840234	1.05323	0.707012	0.773705	1.00289	1.03208	1.24842	0.94673	0.740358
MON1B_372	sp|Q8BMQ8|MON1B_MOUSE	Mon1b	Vacuolar fusion protein MON1 homolog B OS=Mus musculus OX=10090 GN=Mon1b PE=2 SV=1	372	R.EAFHAMAAC#R.R	1.07295	0.936338	0.885928	0.91394	0.98958	1.27016	0.858028	0.92359	1.09993	0.895233	1.00464	0.899934	1.12987	0.890809	0.997583
E9Q3P4_890	tr|E9Q3P4|E9Q3P4_MOUSE	Cenpf	Centromere protein F OS=Mus musculus OX=10090 GN=Cenpf PE=1 SV=1	890	K.AEQIHQNFVAETNQC#ISK.L	1.01214	0.98815	1.06475	0.913081	1.03663	0.878356	0.889634	0.933525	0.803599	0.962513	1.00014	0.988914	0.957495	0.911579	0.883056
ZEP3_1998	sp|A2A884|ZEP3_MOUSE	Hivep3	Transcription factor HIVEP3 OS=Mus musculus OX=10090 GN=Hivep3 PE=1 SV=1	1998	R.LELSC#LTPYPIGR.E	0.964861	1.03779	0.908189	0.960903	1.05512	1.07159	0.956517	0.981632	0.994878	1.05933	1.00133	0.934546	1.06336	0.969074	1.0271
SH3G1_96	sp|Q62419|SH3G1_MOUSE	Sh3gl1	Endophilin-A2 OS=Mus musculus OX=10090 GN=Sh3gl1 PE=1 SV=1	96	K.NPGYPQSEGLLGEC#M*VR.H	1.04687	0.957147	0.962322	1.09818	0.868709	0.951997	1.06606	0.977824	0.925752	0.955445	1.00201	1.03025	0.910353	1.02194	0.940599
XPO1_585	sp|Q6P5F9|XPO1_MOUSE	Xpo1	Exportin-1 OS=Mus musculus OX=10090 GN=Xpo1 PE=1 SV=1	585	K.LFEFM*HETHDGVQDM*AC#DTFIK.I	1.0268	0.974567	1.1086	1.29862	1.3367	1.53187	1.66289	1.10674	1.29544	1.08896	1.00068	1.20361	1.43428	1.38482	1.1922
RAI14_576	sp|Q9EP71|RAI14_MOUSE	Rai14	Ankycorbin OS=Mus musculus OX=10090 GN=Rai14 PE=1 SV=1	576	K.EQAEATKPPAEAC#EELR.S	1.09161	0.922577	0.866323	1.07634	0.680044	0.853512	0.644003	0.607566	0.947179	0.722613	1.00709	0.971332	0.766778	0.625784	0.834896
PTPRC_1248	sp|P06800|PTPRC_MOUSE	Ptprc	Receptor-type tyrosine-protein phosphatase C OS=Mus musculus OX=10090 GN=Ptprc PE=1 SV=4	1248	K.QDANC#VRPDGPLNK.A	0.985596	1.01483	0.999491	1.12933	1.03204	1.0071	0.916744	1.23146	1.06021	1.32751	1.00021	1.06441	1.01957	1.0741	1.19386
HDAC2_262	sp|P70288|HDAC2_MOUSE	Hdac2	Histone deacetylase 2 OS=Mus musculus OX=10090 GN=Hdac2 PE=1 SV=1	262	K.VMEM*YQPSAVVLQC#GADSLSGDR.L	0.971533	1.03019	0.953088	0.908339	1.04451	1.12679	0.963374	0.961167	1.06281	1.02162	1.00086	0.930713	1.08565	0.962271	1.04221
LIN9_435	sp|Q8C735|LIN9_MOUSE	Lin9	Protein lin-9 homolog OS=Mus musculus OX=10090 GN=Lin9 PE=1 SV=2	435	R.C#EEEAQEIVR.Q	1.03078	0.971008	1.03119	1.11942	1.05226	0.994427	0.916165	0.9875	1.05045	0.872303	1.00089	1.0753	1.02334	0.951833	0.961375
B9EJ22_202	tr|B9EJ22|B9EJ22_MOUSE	Pms2	Isoform of P54279, Mismatch repair endonuclease PMS2 OS=Mus musculus OX=10090 GN=Pms2 PE=1 SV=1	202	R.VSC#TNQLGQGK.R	1.01713	0.983437	1.0458	1.11639	0.971346	0.922812	1.16053	1.12767	1.01655	0.976231	1.00028	1.08109	0.947079	1.1441	0.996388
PALS2_103	sp|Q9JLB0|PALS2_MOUSE	Pals2	Protein PALS2 OS=Mus musculus OX=10090 GN=Pals2 PE=1 SV=1	103	K.C#YDSPPSSPEM*NIPSLNNQLPVDAIR.I	1.00378	0.996248	1.01204	1.16595	1.08814	0.919075	1.03791	1.13617	0.990116	1.04687	1.00001	1.08899	1.00361	1.08704	1.01849
AGRIN_429	sp|A2ASQ1|AGRIN_MOUSE	Agrn	Agrin OS=Mus musculus OX=10090 GN=Agrn PE=1 SV=1	429	R.GPC#DRCGQCR.F	1.14414	0.888112	0.930829	1.49456	0.942399	1.06187	1.04602	1.08362	1.08477	1.02896	1.01613	1.21269	1.00214	1.06482	1.05687
SAC1_84	sp|Q9EP69|SAC1_MOUSE	Sacm1l	Phosphatidylinositol-3-phosphatase SAC1 OS=Mus musculus OX=10090 GN=Sacm1l PE=1 SV=1	84	K.VGEC#FNHAVWR.A	0.967177	1.03513	0.999837	1.18053	0.996524	0.985511	0.99304	1.13301	1.00759	1.08684	1.00115	1.09019	0.991017	1.06302	1.04721
GFPT1_433	sp|P47856|GFPT1_MOUSE	Gfpt1	Glutamine--fructose-6-phosphate aminotransferase [isomerizing] 1 OS=Mus musculus OX=10090 GN=Gfpt1 PE=1 SV=3	433	R.DDVC#FFISQSGETADTLM*GLR.Y	0.860463	1.19355	0.833299	0.714922	0.991879	1.09692	0.994289	0.839627	1.03635	0.962932	1.02701	0.774111	1.0444	0.916958	0.99964
CYFP1_519	sp|Q7TMB8|CYFP1_MOUSE	Cyfip1	Cytoplasmic FMR1-interacting protein 1 OS=Mus musculus OX=10090 GN=Cyfip1 PE=1 SV=1	519	K.TVC#DWETGHEPFNDPALR.G	1.06	0.946429	0.917657	0.996502	0.95696	0.99574	0.988077	0.864896	1.01289	0.955455	1.00321	0.957079	0.97635	0.926486	0.984172
CRLF3_336	sp|Q9Z2L7|CRLF3_MOUSE	Crlf3	Cytokine receptor-like factor 3 OS=Mus musculus OX=10090 GN=Crlf3 PE=1 SV=1	336	R.DSIGVC#AER.Q	0.926593	1.08604	0.899696	1.07285	0.871229	1.14795	1.25824	1	0.951157	1.11404	1.00632	0.986274	1.00959	1.12912	1.0326
ADAS_400	sp|Q8C0I1|ADAS_MOUSE	Agps	Alkyldihydroxyacetonephosphate synthase, peroxisomal OS=Mus musculus OX=10090 GN=Agps PE=1 SV=1	400	R.C#APASIR.L	0.975385	1.02589	0.983438	1.29354	0.938629	0.926167	0.992316	1.07122	0.982131	0.986526	1.00064	1.13849	0.932398	1.03177	0.984328
D3YZC9_279	tr|D3YZC9|D3YZC9_MOUSE	Sf1	Isoform of Q64213, Splicing factor 1 OS=Mus musculus OX=10090 GN=Sf1 PE=1 SV=1	279	R.SITNTTVC#TK.C	0.973961	1.02747	0.989043	1.01648	0.978031	0.98432	1.11069	0.982429	1.03084	1.01345	1.00072	1.00276	0.981176	1.04656	1.02214
NOPC1_150	sp|Q9CX66|NOPC1_MOUSE	Nopchap1	NOP protein chaperone 1 OS=Mus musculus OX=10090 GN=Nopchap1 PE=1 SV=1	150	R.DSSGDSSESEEDVC#VPSEVTIENIK.L	1.08303	0.928796	0.957659	1.4729	1.18185	0.861963	0.990146	0.936773	0.961882	0.889718	1.00591	1.21528	1.02191	0.963459	0.9258
PREP_775	sp|Q8K411|PREP_MOUSE	Pitrm1	Presequence protease, mitochondrial OS=Mus musculus OX=10090 GN=Pitrm1 PE=1 SV=1	775	K.YLLNC#DNM*R.C	0.952836	1.05208	0.973866	0.996686	1.01468	0.965422	0.991328	0.960942	1.01237	0.96748	1.00246	0.985276	0.99005	0.976135	0.989926
TBL3_298	sp|Q8C4J7|TBL3_MOUSE	Tbl3	Transducin beta-like protein 3 OS=Mus musculus OX=10090 GN=Tbl3 PE=2 SV=1	298	R.QELTHC#TLAR.A	1.0069	0.993192	0.810557	0.91106	0.928359	1.05383	1.16275	0.967483	1.01561	1.10602	1.00005	0.860808	0.991093	1.06511	1.06081
SPRE1_55	sp|Q924S8|SPRE1_MOUSE	Spred1	Sprouty-related, EVH1 domain-containing protein 1 OS=Mus musculus OX=10090 GN=Spred1 PE=1 SV=1	55	R.VPHQEENGC#ADFFIR.G	1.02559	0.975657	1.12673	0.94006	0.849596	1.15614	1.44203	1.24876	1.04081	1.26693	1.00062	1.03339	1.00287	1.3454	1.15387
E9PVY8_1806	tr|E9PVY8|E9PVY8_MOUSE	Macf1	Isoform of Q9QXZ0, Microtubule-actin cross-linking factor 1 OS=Mus musculus OX=10090 GN=Macf1 PE=1 SV=2	1806	R.HNLIDQDMAC#AILIR.Q	0.910606	1.10886	1.03294	0.948947	0.89081	1.24646	1.22072	0.897238	1.03621	0.9477	1.00973	0.990945	1.06863	1.05898	0.991954
SAHH_195	sp|P50247|SAHH_MOUSE	Ahcy	Adenosylhomocysteinase OS=Mus musculus OX=10090 GN=Ahcy PE=1 SV=3	195	K.FDNLYGC#R.E	0.973616	1.02785	0.981963	1.14852	0.979463	1.0384	1.03843	0.985356	1.02403	1.00607	1.00073	1.06524	1.00893	1.01189	1.01505
AKIB1_716	sp|Q6ZPS6|AKIB1_MOUSE	Ankib1	Ankyrin repeat and IBR domain-containing protein 1 OS=Mus musculus OX=10090 GN=Ankib1 PE=1 SV=2	716	R.AAC#LVQQK.R	1.01241	0.987888	0.917186	0.866681	1.05458	0.934075	0.940107	1.03619	1.06539	1.05321	1.00015	0.891933	0.994329	0.98815	1.0593
ANK2_60	sp|Q8C8R3|ANK2_MOUSE	Ank2	Ankyrin-2 OS=Mus musculus OX=10090 GN=Ank2 PE=1 SV=2	60	K.GGIDINTC#NQNGLNALHLAAK.E	0.974364	1.02702	1.03141	1.18152	1.09709	1.13088	0.937069	0.998163	1.21752	1.28124	1.00069	1.10646	1.11399	0.967616	1.24938
DOCK7_686	sp|Q8R1A4|DOCK7_MOUSE	Dock7	Dedicator of cytokinesis protein 7 OS=Mus musculus OX=10090 GN=Dock7 PE=1 SV=3	686	K.TGQFC#LPVSLEK.P	1.00964	0.990541	0.999518	1.11993	0.919224	0.923844	1.03082	1.02406	0.943001	0.863023	1.00009	1.05972	0.921534	1.02744	0.903012
DHSO_45	sp|Q64442|DHSO_MOUSE	Sord	Sorbitol dehydrogenase OS=Mus musculus OX=10090 GN=Sord PE=1 SV=3	45	K.MHSVGIC#GSDVHYWEHGR.I	0.884649	1.14994	0.97644	0.977395	0.932502	1.05723	0.970281	1.09097	0.882113	0.931416	1.0173	0.976918	0.994866	1.03063	0.906764
G5E8Q7_316	tr|G5E8Q7|G5E8Q7_MOUSE	Sac3d1	Isoform of A6H687, SAC3 domain-containing protein 1 OS=Mus musculus OX=10090 GN=Sac3d1 PE=1 SV=1	316	R.TLPYLQSC#AVQEHIGYAR.R	0.970739	1.03108	0.862414	1.11019	1.14998	1.06133	1.14418	1.00845	0.922795	1.15821	1.00091	0.9863	1.10566	1.07632	1.0405
B7ZNL9_215	tr|B7ZNL9|B7ZNL9_MOUSE	Tatdn2	TatD DNase domain-containing 2 OS=Mus musculus OX=10090 GN=Tatdn2 PE=1 SV=1	215	K.ASLGDC#PNQEGPSR.K	1.00485	0.995196	1.19214	1.08345	1.05444	1.06172	1.13777	1.26493	1.03903	1.10326	1.00002	1.1378	1.05808	1.20135	1.07115
UCKL1_317	sp|Q91YL3|UCKL1_MOUSE	Uckl1	Uridine-cytidine kinase-like 1 OS=Mus musculus OX=10090 GN=Uckl1 PE=1 SV=1	317	R.AALASAHQC#HPLPQTLSVLK.S	1.30262	0.811479	1.28025	0.876068	0.989144	0.898138	0.984394	0.901099	1.30159	0.94579	1.05705	1.07816	0.943641	0.942746	1.12369
SMC5_417	sp|Q8CG46|SMC5_MOUSE	Smc5	Structural maintenance of chromosomes protein 5 OS=Mus musculus OX=10090 GN=Smc5 PE=1 SV=1	417	K.ALC#EGEIIDK.Q	0.94236	1.06515	0.841437	0.76656	0.962425	0.876569	0.866486	0.860085	0.804102	0.832864	1.00376	0.803998	0.919497	0.863286	0.818483
PLEC_4501	sp|Q9QXS1|PLEC_MOUSE	Plec	Plectin OS=Mus musculus OX=10090 GN=Plec PE=1 SV=3	4501	K.AFC#GFEDPR.T	0.972158	1.02948	1.05862	1.00916	0.985209	0.946602	1.00216	0.991068	1.03294	0.979159	1.00082	1.03389	0.965906	0.996614	1.00605
PP4P2_61	sp|Q9CZX7|PP4P2_MOUSE	Pip4p2	Type 2 phosphatidylinositol 4,5-bisphosphate 4-phosphatase OS=Mus musculus OX=10090 GN=Pip4p2 PE=1 SV=1	61	R.VC#QSLINLDGK.L	0.930295	1.081	1.08062	1.00878	1.09171	1.03816	1.28572	0.915021	1.04864	0.959965	1.00565	1.0447	1.06494	1.10037	1.0043
SCRN3_54	sp|Q3TMH2|SCRN3_MOUSE	Scrn3	Secernin-3 OS=Mus musculus OX=10090 GN=Scrn3 PE=1 SV=1	54	K.C#TYIEVDQVPETYAVVLSR.P	0.981974	1.0187	0.969618	1.03931	1.03285	0.925996	0.936426	0.970959	0.922212	0.980754	1.00034	1.00446	0.979425	0.953692	0.951483
LIMD1_423	sp|Q9QXD8|LIMD1_MOUSE	Limd1	LIM domain-containing protein 1 OS=Mus musculus OX=10090 GN=Limd1 PE=1 SV=2	423	R.LPC#QTLAPGPELGPSTAELK.L	1.04482	0.958863	1.08188	1.22245	0.926116	0.953574	0.969166	1.14235	0.96894	1.00387	1.00184	1.15216	0.939845	1.05576	0.986406
TBCD4_156	sp|Q8BYJ6|TBCD4_MOUSE	Tbc1d4	TBC1 domain family member 4 OS=Mus musculus OX=10090 GN=Tbc1d4 PE=1 SV=2	156	K.AQPDDPESQMAC#HVFR.A	0.974417	1.02696	1.004	1.02528	1.02464	1.05154	1.00565	0.947406	1.01419	1.0697	1.00069	1.01464	1.03809	0.976528	1.04195
SEPT9_246	sp|Q80UG5|SEPT9_MOUSE	Septin9	Septin-9 OS=Mus musculus OX=10090 GN=Septin9 PE=1 SV=1	246	R.NQEDSEVTPSC#VGDMADNPR.D	1.00675	0.993343	0.962411	1.30312	0.946413	1.07263	1.01788	1.03628	1.05395	1.06524	1.00004	1.13276	1.00952	1.02708	1.0596
NOP56_112	sp|Q9D6Z1|NOP56_MOUSE	Nop56	Nucleolar protein 56 OS=Mus musculus OX=10090 GN=Nop56 PE=1 SV=2	112	K.IGAAIQEELGYNC#QTGGVIAEILR.G	0.844697	1.22527	0.995536	1.16146	0.774306	0.800878	1.01878	1.44388	1.37843	0.913103	1.03499	1.0785	0.787592	1.23133	1.14577
SYMPK_859	sp|Q80X82|SYMPK_MOUSE	Sympk	Symplekin OS=Mus musculus OX=10090 GN=Sympk PE=1 SV=2	859	R.C#LHSLTDK.V	0.956719	1.04738	0.944867	1.06599	0.887345	0.975351	0.992845	0.977738	1.03069	1.13469	1.00205	1.00543	0.931348	0.985291	1.08269
SASH1_1103	sp|P59808|SASH1_MOUSE	Sash1	SAM and SH3 domain-containing protein 1 OS=Mus musculus OX=10090 GN=Sash1 PE=1 SV=1	1103	R.C#GIPEALVQR.Y	1.06596	0.941729	1.13999	1.21048	0.952263	1.04407	1.18195	1.14534	1.14462	1.51511	1.00384	1.17524	0.998165	1.16364	1.32986
CLIC4_100	sp|Q9QYB1|CLIC4_MOUSE	Clic4	Chloride intracellular channel protein 4 OS=Mus musculus OX=10090 GN=Clic4 PE=1 SV=3	100	K.IEEFLEEVLC#PPK.Y	0.997066	1.00295	1.01403	1.01247	0.91109	0.871214	0.95271	0.963564	1.11136	0.935852	1.00001	1.01325	0.891152	0.958137	1.02361
CPSF2_187	sp|O35218|CPSF2_MOUSE	Cpsf2	Cleavage and polyadenylation specificity factor subunit 2 OS=Mus musculus OX=10090 GN=Cpsf2 PE=1 SV=1	187	R.EIHLNGC#SLEMLSR.P	1.00385	0.996177	0.995282	0.959314	1.04698	1.088	1.0152	1.0257	1.06824	1.12079	1.00001	0.977298	1.06749	1.02045	1.09452
B7FAU9_717	tr|B7FAU9|B7FAU9_MOUSE	Flna	Isoform of Q8BTM8, Filamin, alpha OS=Mus musculus OX=10090 GN=Flna PE=1 SV=1	717	R.VQVQDNEGC#SVEATVK.D	1.15687	0.880591	1.0464	1.0656	0.822592	0.768696	0.882599	0.662201	0.701389	1.0656	1.01873	1.056	0.795644	0.7724	0.883493
GGNB2_686	sp|Q5SV77|GGNB2_MOUSE	Ggnbp2	Gametogenetin-binding protein 2 OS=Mus musculus OX=10090 GN=Ggnbp2 PE=1 SV=1	686	K.RPVC#SGWLTTAGAN.-	1.0108	0.989432	0.897727	0.934393	0.927706	0.914451	0.912635	0.953602	1.03777	0.945047	1.00011	0.91606	0.921079	0.933119	0.991407
PBIP1_345	sp|Q3TVI8|PBIP1_MOUSE	Pbxip1	Pre-B-cell leukemia transcription factor-interacting protein 1 OS=Mus musculus OX=10090 GN=Pbxip1 PE=1 SV=2	345	R.LQGLEANC#VR.G	0.959799	1.04372	1.06455	1.13832	0.940887	1.01558	1.0387	1.01233	0.891651	0.841496	1.00176	1.10144	0.978234	1.02551	0.866574
NPHP1_365	sp|Q9QY53|NPHP1_MOUSE	Nphp1	Nephrocystin-1 OS=Mus musculus OX=10090 GN=Nphp1 PE=1 SV=1	365	R.LC#LFDGSK.V	1.00751	0.9926	0.977065	1.08991	1.10641	0.997726	1.02936	0.930677	0.95792	0.991267	1.00006	1.03349	1.05207	0.98002	0.974593
A0A0R4J0S4_854	tr|A0A0R4J0S4|A0A0R4J0S4_MOUSE	Llgl1	Isoform of Q80Y17, Lethal(2) giant larvae protein homolog 1 OS=Mus musculus OX=10090 GN=Llgl1 PE=1 SV=1	854	K.LTAHEGC#R.V	1.0335	0.968607	0.909862	0.980954	0.89236	1.01568	1.0206	0.985981	0.921138	1.07759	1.00105	0.945408	0.954022	1.00329	0.999366
KANL2_72	sp|Q8BQR4|KANL2_MOUSE	Kansl2	KAT8 regulatory NSL complex subunit 2 OS=Mus musculus OX=10090 GN=Kansl2 PE=1 SV=1	72	R.C#PSAAPK.P	0.967076	1.03525	1.20612	0.998667	0.819475	0.905957	1.05197	0.737749	1.03382	1.17306	1.00116	1.10239	0.862716	0.894858	1.10344
ANR52_1038	sp|Q8BTI7|ANR52_MOUSE	Ankrd52	Serine/threonine-protein phosphatase 6 regulatory ankyrin repeat subunit C OS=Mus musculus OX=10090 GN=Ankrd52 PE=1 SV=1	1038	K.NC#GIAAAK.T	0.950644	1.05476	0.897973	0.902853	0.688601	1	0.785925	0.915289	0.658573	0.704293	1.0027	0.900413	0.844301	0.850607	0.681433
SRRM2_70	sp|Q8BTI8|SRRM2_MOUSE	Srrm2	Serine/arginine repetitive matrix protein 2 OS=Mus musculus OX=10090 GN=Srrm2 PE=1 SV=3	70	R.C#LELEEMM*EEQGYEEQQIQEK.V	0.97953	1.02134	1.0003	1.12998	0.927993	0.819875	0.822243	0.922806	0.832526	0.807365	1.00044	1.06514	0.873934	0.872525	0.819946
TRPS1_141	sp|Q925H1|TRPS1_MOUSE	Trps1	Zinc finger transcription factor Trps1 OS=Mus musculus OX=10090 GN=Trps1 PE=1 SV=1	141	R.AEADDPQDM*AC#TPSGDSLETK.E	0.985342	1.0151	0.969208	0.989521	1.01797	1.0066	0.956123	0.993238	0.867264	0.858999	1.00022	0.979365	1.01228	0.974681	0.863132
B7ZNL2_383	tr|B7ZNL2|B7ZNL2_MOUSE	Nap1l4	Isoform of Q78ZA7, Nap1l4 protein OS=Mus musculus OX=10090 GN=Nap1l4 PE=1 SV=1	383	K.KEPSQPAEC#K.Q	1.01013	0.990071	1.2571	1.05742	1.01226	1.02241	1.09653	0.956037	0.996963	1.01332	1.0001	1.15726	1.01733	1.02628	1.00514
SAMN1_339	sp|P57725|SAMN1_MOUSE	Samsn1	SAM domain-containing protein SAMSN-1 OS=Mus musculus OX=10090 GN=Samsn1 PE=1 SV=2	339	R.DSGC#YISSENSDNGKEDLESENLSDM*VQK.I	0.941352	1.06644	0.934801	1.19656	1.0237	1.02114	0.911601	1.07286	1.01249	0.784497	1.0039	1.06568	1.02242	0.99223	0.898495
AN32E_87	sp|P97822|AN32E_MOUSE	Anp32e	Acidic leucine-rich nuclear phosphoprotein 32 family member E OS=Mus musculus OX=10090 GN=Anp32e PE=1 SV=2	87	K.C#PNLTYLNLSGNK.I	0.991096	1.00907	1.00718	1.2016	0.926236	0.888156	1.09771	0.953001	0.970156	1.01502	1.00008	1.10439	0.907196	1.02536	0.992587
CPSF1_324	sp|Q9EPU4|CPSF1_MOUSE	Cpsf1	Cleavage and polyadenylation specificity factor subunit 1 OS=Mus musculus OX=10090 GN=Cpsf1 PE=1 SV=1	324	R.ITLDC#AQAAFISYDK.M	0.968781	1.0333	1.02568	1.05885	0.977891	0.990231	1.01601	1.00503	1.04316	1.05889	1.00104	1.04227	0.984061	1.01052	1.05103
DGLB_574	sp|Q91WC9|DGLB_MOUSE	Daglb	Diacylglycerol lipase-beta OS=Mus musculus OX=10090 GN=Daglb PE=1 SV=2	574	R.YSPGYC#SSDSPLDSPTK.Y	0.979117	1.02179	1.07734	1.11133	1.00359	1.06884	1.05364	1.01866	1.04206	1.15246	1.00046	1.09434	1.03621	1.03615	1.09726
DJC12_41	sp|Q9R022|DJC12_MOUSE	Dnajc12	DnaJ homolog subfamily C member 12 OS=Mus musculus OX=10090 GN=Dnajc12 PE=1 SV=1	41	R.ALEC#HPDK.H	0.913492	1.10461	0.815734	1.16263	0.950454	0.849446	0.891557	1.32299	0.88949	0.75426	1.00905	0.98918	0.89995	1.10727	0.821875
NCBP1_73	sp|Q3UYV9|NCBP1_MOUSE	Ncbp1	Nuclear cap-binding protein subunit 1 OS=Mus musculus OX=10090 GN=Ncbp1 PE=1 SV=2	73	R.LLC#TVAR.L	0.943942	1.06314	0.974857	1.00432	1.03326	0.903686	0.985495	1.00197	0.979138	1.0123	1.00354	0.989587	0.968475	0.993731	0.995718
PPCE_352	sp|Q9QUR6|PPCE_MOUSE	Prep	Prolyl endopeptidase OS=Mus musculus OX=10090 GN=Prep PE=1 SV=1	352	R.SNFLVLC#YLHDVK.N	0.981673	1.01902	0.979712	1.07934	1.01457	1.32624	1.07687	0.960903	1.04134	0.988427	1.00035	1.02953	1.1704	1.01889	1.01488
MRP5_1378	sp|Q9R1X5|MRP5_MOUSE	Abcc5	ATP-binding cassette sub-family C member 5 OS=Mus musculus OX=10090 GN=Abcc5 PE=1 SV=2	1378	R.EAFADC#TMLTIAHR.L	1.00898	0.991178	1.31977	1.21643	1.23561	1.40904	1.13454	1.14552	1.19525	1.21351	1.00008	1.2681	1.32233	1.14003	1.20438
BUB1B_712	sp|Q9Z1S0|BUB1B_MOUSE	Bub1b	Mitotic checkpoint serine/threonine-protein kinase BUB1 beta OS=Mus musculus OX=10090 GN=Bub1b PE=1 SV=2	712	K.LELTNDGAEDAIQSPWC#SQYR.L	0.82938	1.259	1.31102	1.73783	1.07971	1.12879	1.40681	1.56484	1.88711	1.05772	1.04419	1.52442	1.10425	1.48583	1.47242
RT4I1_130	sp|Q924D0|RT4I1_MOUSE	Rtn4ip1	Reticulon-4-interacting protein 1, mitochondrial OS=Mus musculus OX=10090 GN=Rtn4ip1 PE=1 SV=2	130	R.DVSGVVM*EC#GLDVK.Y	1.01456	0.98585	1.04908	1.00754	0.987133	1.00074	1.0044	1.05604	1.1245	1.09624	1.00021	1.02831	0.993935	1.03022	1.11037
ARMC6_402	sp|Q8BNU0|ARMC6_MOUSE	Armc6	Armadillo repeat-containing protein 6 OS=Mus musculus OX=10090 GN=Armc6 PE=1 SV=1	402	K.QAC#MLIR.N	0.971982	1.02968	1.08824	0.987067	1.07597	1.01074	1.05987	1.1839	1.18349	1.24506	1.00083	1.03766	1.04336	1.12188	1.21428
DCR1C_264	sp|Q8K4J0|DCR1C_MOUSE	Dclre1c	Protein artemis OS=Mus musculus OX=10090 GN=Dclre1c PE=1 SV=2	264	K.AEEC#FQWNK.L	0.873991	1.16846	0.966667	0.966058	0.983812	1.03746	0.940981	1.0363	0.911634	1.02533	1.02123	0.966362	1.01064	0.988639	0.968484
PGPI_149	sp|Q9ESW8|PGPI_MOUSE	Pgpep1	Pyroglutamyl-peptidase 1 OS=Mus musculus OX=10090 GN=Pgpep1 PE=1 SV=1	149	R.YLC#DFTYYTSLYQGR.G	0.801878	1.32815	1.17799	1.03396	1.05515	1.13817	1.13301	1.01478	0.961285	1.25484	1.06501	1.10598	1.09666	1.0739	1.10806
ZN598_839	sp|Q80YR4|ZN598_MOUSE	Znf598	E3 ubiquitin-protein ligase ZNF598 OS=Mus musculus OX=10090 GN=Znf598 PE=1 SV=1	839	K.QQELLSAHTDFC#SR.E	0.966745	1.03562	1.04836	0.836404	1.20253	1.11135	1.08161	1.01769	1.02485	1.23111	1.00118	0.942381	1.15694	1.04965	1.12798
BIN1_47	sp|O08539|BIN1_MOUSE	Bin1	Myc box-dependent-interacting protein 1 OS=Mus musculus OX=10090 GN=Bin1 PE=1 SV=1	47	K.ADETKDEQFEQC#VQNFNK.Q	1.00787	0.992249	1.07914	1.21006	0.978732	0.95138	0.945475	0.925194	1.00589	0.985586	1.00006	1.1446	0.965056	0.935334	0.995739
WDR81_128	sp|Q5ND34|WDR81_MOUSE	Wdr81	WD repeat-containing protein 81 OS=Mus musculus OX=10090 GN=Wdr81 PE=1 SV=2	128	R.LSYPLGGGVPFEEGSC#SPETLTR.F	0.957789	1.0461	0.949132	1.02882	0.997578	1.09982	0.892798	0.936189	1.03498	1.02234	1.00195	0.988975	1.0487	0.914493	1.02866
SFR19_946	sp|Q5U4C3|SFR19_MOUSE	Scaf1	Splicing factor, arginine/serine-rich 19 OS=Mus musculus OX=10090 GN=Scaf1 PE=1 SV=1	946	K.VAPPPPALTPDSQTVDSSC#K.T	0.955549	1.04879	0.869986	0.89443	0.910916	0.771399	0.861881	0.811661	0.862018	0.952941	1.00217	0.882208	0.841157	0.836771	0.907479
EFNMT_226	sp|Q91YR5|EFNMT_MOUSE	Mettl13	eEF1A lysine and N-terminal methyltransferase OS=Mus musculus OX=10090 GN=Mettl13 PE=1 SV=1	226	K.FRPVPGSALQIFELC#TQEQGKPVR.L	1.14472	0.887763	0.882085	0.899071	1.05486	0.95992	0.922929	0.902452	0.999667	1.02529	1.01624	0.890578	1.00739	0.91269	1.01248
RRF2M_601	sp|Q8R2Q4|RRF2M_MOUSE	Gfm2	Ribosome-releasing factor 2, mitochondrial OS=Mus musculus OX=10090 GN=Gfm2 PE=1 SV=2	601	R.HLVSAELEVRPAEEPC#AVAK.I	0.935317	1.07429	1.13875	1.28966	0.801579	0.610407	1.00614	1.24597	0.983013	0.939349	1.00481	1.21421	0.705993	1.12605	0.961181
IREB2_54	sp|Q811J3|IREB2_MOUSE	Ireb2	Iron-responsive element-binding protein 2 OS=Mus musculus OX=10090 GN=Ireb2 PE=1 SV=2	54	R.NC#DGFLM*K.K	0.959122	1.04452	1.00005	1.23122	0.978996	1.02687	0.997075	1.02214	0.954526	0.992911	1.00182	1.11563	1.00293	1.00961	0.973718
BAG1_282	sp|Q60739|BAG1_MOUSE	Bag1	BAG family molecular chaperone regulator 1 OS=Mus musculus OX=10090 GN=Bag1 PE=1 SV=3	282	K.ELQAEALC#K.L	0.981685	1.01901	1.01046	1.08401	0.981521	0.992445	0.976181	1.04723	0.980687	1.02403	1.00035	1.04723	0.986983	1.0117	1.00236
TOM34_222	sp|Q9CYG7|TOM34_MOUSE	Tomm34	Mitochondrial import receptor subunit TOM34 OS=Mus musculus OX=10090 GN=Tomm34 PE=1 SV=1	222	K.YSESLLC#SSLESATYSNR.A	1.03774	0.96491	1.00635	1.02386	0.933814	0.955738	0.954384	0.860793	0.843548	1.06094	1.00132	1.0151	0.944776	0.907589	0.952247
SHF_89	sp|Q8CG80|SHF_MOUSE	Shf	SH2 domain-containing adapter protein F OS=Mus musculus OX=10090 GN=Shf PE=1 SV=2	89	K.AFAAQFEGSENC#LSPGR.E	1.00276	0.997253	1.01776	0.652878	1.04611	1.0074	0.835764	0.897774	0.731855	1.08143	1.00001	0.835317	1.02676	0.866769	0.906642
MYO1G_985	sp|Q5SUA5|MYO1G_MOUSE	Myo1g	Unconventional myosin-Ig OS=Mus musculus OX=10090 GN=Myo1g PE=1 SV=1	985	R.VSDC#IPLSQR.G	1.05062	0.954032	1.02667	1.01867	1.20282	1.04898	0.998184	1.05445	1.22397	1.1461	1.00233	1.02267	1.1259	1.02632	1.18503
PWP2_158	sp|Q8BU03|PWP2_MOUSE	Pwp2	Periodic tryptophan protein 2 homolog OS=Mus musculus OX=10090 GN=Pwp2 PE=1 SV=1	158	K.C#FVVGSK.D	1.05301	0.952072	1.05377	1.24258	0.922129	1.04909	0.940105	1.0189	0.959047	1.02993	1.00254	1.14818	0.98561	0.979505	0.994488
A2BFG8_144	tr|A2BFG8|A2BFG8_MOUSE	Zfp971	Zinc finger protein 971 OS=Mus musculus OX=10090 GN=Zfp971 PE=1 SV=1	144	K.AFVESC#TLQIHK.R	1.01962	0.981119	1.08876	1.1391	0.90529	1.1039	1.25903	1.06801	1.15615	1.15288	1.00037	1.11393	1.0046	1.16352	1.15452
SH2D3_44	sp|Q9QZS8|SH2D3_MOUSE	Sh2d3c	SH2 domain-containing protein 3C OS=Mus musculus OX=10090 GN=Sh2d3c PE=1 SV=1	44	R.SC#PEPDTFEATQDDMVTLPK.S	1.03242	0.96955	1.05576	1.03545	1.06898	1.01784	1.02579	1.00736	1.01792	1.05096	1.00099	1.04561	1.04341	1.01658	1.03444
GMPR2_205	sp|Q99L27|GMPR2_MOUSE	Gmpr2	GMP reductase 2 OS=Mus musculus OX=10090 GN=Gmpr2 PE=1 SV=2	205	K.TGVGYPQLSAVMEC#ADAAHGLK.G	0.991799	1.00834	1.01292	1.28872	0.941434	0.991645	1.30099	1.099	0.93375	1.01236	1.00007	1.15082	0.966539	1.2	0.973053
CSN1-2_172	sp|Q99LD4-2|CSN1-2_MOUSE	Gps1	Isoform of Q99LD4, Isoform 2 of COP9 signalosome complex subunit 1 OS=Mus musculus OX=10090 GN=Gps1 PE=1 SV=1	172	R.DYC#TSAK.H	1.14301	0.888796	1.60732	1.15704	1.34438	0.903835	1.04876	1.18353	1.10746	1.11672	1.0159	1.38218	1.12411	1.11614	1.11209
ABCG1_209	sp|Q64343|ABCG1_MOUSE	Abcg1	ATP-binding cassette sub-family G member 1 OS=Mus musculus OX=10090 GN=Abcg1 PE=1 SV=1	209	K.EILTALGLLPC#ANTR.T	0.839809	1.23571	0.790468	0.965934	1.0456	1.02847	1.07021	1.31325	1.07985	1.4505	1.03776	0.878201	1.03703	1.19173	1.26517
KC1G1_110	sp|Q8BTH8|KC1G1_MOUSE	Csnk1g1	Casein kinase I isoform gamma-1 OS=Mus musculus OX=10090 GN=Csnk1g1 PE=1 SV=2	110	K.QLGSAGEGLPQVYYFGPC#GK.Y	0.884544	1.15012	0.979209	1.02497	1.00244	1.00949	1.04416	1.13199	0.945066	0.982894	1.01733	1.00209	1.00596	1.08808	0.96398
IMA1_237	sp|P52293|IMA1_MOUSE	Kpna2	Importin subunit alpha-1 OS=Mus musculus OX=10090 GN=Kpna2 PE=1 SV=2	237	R.NLTWTLSNLC#R.N	1.00249	0.997519	0.980223	1.21533	1.05507	1.07045	1.04633	1.01129	0.963384	0.994632	1.00001	1.09778	1.06276	1.02881	0.979008
LRP10_29	sp|Q7TQH7|LRP10_MOUSE	Lrp10	Low-density lipoprotein receptor-related protein 10 OS=Mus musculus OX=10090 GN=Lrp10 PE=2 SV=2	29	R.SAC#EAPPAVLSEVQGTLQR.P	0.931435	1.07946	1.04404	0.98788	1.08349	1.04381	1.11442	1.07846	0.94952	1.00259	1.00545	1.01596	1.06365	1.09644	0.976055
IGF1R_332	sp|Q60751|IGF1R_MOUSE	Igf1r	Insulin-like growth factor 1 receptor OS=Mus musculus OX=10090 GN=Igf1r PE=1 SV=3	332	K.VC#GDEEK.K	1.14794	0.88584	1.46052	1.82215	1.47691	1.32842	1.43721	1.18614	1.68738	1.0778	1.01689	1.64134	1.40266	1.31167	1.38259
CFAH_294	sp|P06909|CFAH_MOUSE	Cfh	Complement factor H OS=Mus musculus OX=10090 GN=Cfh PE=1 SV=2	294	R.YEC#NYGFYPVTGSTVSK.C	0.992015	1.00811	1.14417	1.31202	1.14918	1.11541	1.17244	0.965113	1.08806	1.02321	1.00006	1.2281	1.13229	1.06878	1.05563
LEG9_73	sp|O08573|LEG9_MOUSE	Lgals9	Galectin-9 OS=Mus musculus OX=10090 GN=Lgals9 PE=1 SV=1	73	R.FEEGGYVVC#NTK.Q	1.00139	0.998611	1.00708	1.13852	1.00884	1.05872	1.06491	1.04724	1.01832	1.05087	1	1.0728	1.03378	1.05608	1.0346
EOGT_79	sp|Q8BYW9|EOGT_MOUSE	Eogt	EGF domain-specific O-linked N-acetylglucosamine transferase OS=Mus musculus OX=10090 GN=Eogt PE=1 SV=1	79	K.HLENLNYC#WGYEK.S	1.03503	0.967262	1.04227	1.14878	1.19485	1.14804	0.985935	1.15921	0.942277	1.18456	1.00115	1.09553	1.17145	1.07257	1.06342
IMB1_345	sp|P70168|IMB1_MOUSE	Kpnb1	Importin subunit beta-1 OS=Mus musculus OX=10090 GN=Kpnb1 PE=1 SV=2	345	K.QDENDDDDDWNPC#K.A	1.05828	0.947807	1.18213	1.3768	0.973597	0.888076	1.1329	1.0751	1.01686	0.927929	1.00304	1.27946	0.930836	1.104	0.972396
EXOS7_34	sp|Q9D0M0|EXOS7_MOUSE	Exosc7	Exosome complex exonuclease RRP42 OS=Mus musculus OX=10090 GN=Exosc7 PE=1 SV=2	34	R.C#VEVETDVVSNTSGSAR.V	0.989368	1.01086	0.988212	1.06815	0.994411	1.0311	1.01472	1.01435	1.0187	0.987864	1.00012	1.02818	1.01275	1.01454	1.00328
TF3C1_1514	sp|Q8K284|TF3C1_MOUSE	Gtf3c1	General transcription factor 3C polypeptide 1 OS=Mus musculus OX=10090 GN=Gtf3c1 PE=1 SV=2	1514	R.FPTTIC#TESFQFYDR.L	0.967347	1.03493	0.828628	1.09611	1.23185	1.17961	0.950626	0.967739	1.21712	1.10932	1.00114	0.962367	1.20573	0.959182	1.16322
OSB11_334	sp|Q8CI95|OSB11_MOUSE	Osbpl11	Oxysterol-binding protein-related protein 11 OS=Mus musculus OX=10090 GN=Osbpl11 PE=1 SV=2	334	K.PM*GAPEAQC#VAESGVLAR.E	0.990754	1.00942	0.976025	1.08806	0.898055	0.921879	0.934736	1.03478	0.843976	0.925448	1.00009	1.03204	0.909967	0.98476	0.884712
SMG1_3584	sp|Q8BKX6|SMG1_MOUSE	Smg1	Serine/threonine-protein kinase SMG1 OS=Mus musculus OX=10090 GN=Smg1 PE=1 SV=3	3584	K.SIAC#SPK.K	0.990623	1.00956	0.896595	0.877841	0.990943	1.01011	0.88028	0.913618	0.945382	0.958994	1.00009	0.887218	1.00053	0.896949	0.952188
LCORL-3_101	sp|Q3U285-3|LCORL-3_MOUSE	Lcorl	Isoform of Q3U285, Isoform 3 of Ligand-dependent nuclear receptor corepressor-like protein OS=Mus musculus OX=10090 GN=Lcorl PE=2 SV=1	101	R.EAVSDC#IPSLDSSQSTPTEELSSQGQSHTDK.I	0.908756	1.11161	0.897996	0.842735	1.05908	0.937262	0.881144	0.723404	1.05117	1.13203	1.01018	0.870366	0.998169	0.802274	1.0916
LPIN2_627	sp|Q99PI5|LPIN2_MOUSE	Lpin2	Phosphatidate phosphatase LPIN2 OS=Mus musculus OX=10090 GN=Lpin2 PE=1 SV=2	627	K.VDPITVETLSHC#GTASYK.K	0.994365	1.0057	0.81991	0.964712	1.10577	0.907009	0.961843	0.915566	1.18306	1.07793	1.00003	0.892311	1.00639	0.938705	1.13049
KCD12_50	sp|Q6WVG3|KCD12_MOUSE	Kctd12	BTB/POZ domain-containing protein KCTD12 OS=Mus musculus OX=10090 GN=Kctd12 PE=1 SV=1	50	R.C#TVVSVPDSLLWR.M	1.02163	0.979268	0.904747	1.03519	0.970824	0.983661	0.859359	1.00458	0.964441	0.972774	1.00045	0.969966	0.977242	0.93197	0.968607
PUR2_93	sp|Q64737|PUR2_MOUSE	Gart	Trifunctional purine biosynthetic protein adenosine-3 OS=Mus musculus OX=10090 GN=Gart PE=1 SV=3	93	R.C#FGPTAQAAQLESSK.K	0.975711	1.02553	1.05183	1.27685	0.999984	0.966358	1.01934	1.16364	1.06592	1.01548	1.00062	1.16434	0.983171	1.09149	1.0407
OPTN_222	sp|Q8K3K8|OPTN_MOUSE	Optn	Optineurin OS=Mus musculus OX=10090 GN=Optn PE=1 SV=1	222	R.TDPISLSNC#TEDAR.S	1.01033	0.989877	1.00481	1.22951	0.974149	0.965866	0.91215	0.97464	0.916805	1.07262	1.0001	1.11716	0.970008	0.943395	0.994712
PLOD1_485	sp|Q9R0E2|PLOD1_MOUSE	Plod1	Procollagen-lysine,2-oxoglutarate 5-dioxygenase 1 OS=Mus musculus OX=10090 GN=Plod1 PE=1 SV=1	485	K.LDSDMSFC#ANVR.Q	1.00148	0.998527	0.986899	1.02337	0.919842	1.0171	1.2176	0.964326	1.0496	0.961264	1	1.00513	0.968472	1.09096	1.00543
LAS1L_118	sp|A2BE28|LAS1L_MOUSE	Las1l	Ribosomal biogenesis protein LAS1L OS=Mus musculus OX=10090 GN=Las1l PE=1 SV=1	118	K.C#SNLPLK.Y	1.01651	0.984022	1.16802	1.56031	0.968589	0.976114	1.01208	1.09765	1.17102	1.22509	1.00026	1.36416	0.972352	1.05487	1.19806
BIR1B_421	sp|Q9QUK4|BIR1B_MOUSE	Naip2	Baculoviral IAP repeat-containing protein 1b OS=Mus musculus OX=10090 GN=Naip2 PE=1 SV=2	421	R.GC#ASSGTYLPSTDLGQSEAQWLQEAR.S	1.05588	0.94974	0.969568	1.08601	0.843336	0.840233	0.796975	0.862449	0.93229	0.860553	1.00281	1.02779	0.841785	0.829712	0.896421
PP2AB_196	sp|P62715|PP2AB_MOUSE	Ppp2cb	Serine/threonine-protein phosphatase 2A catalytic subunit beta isoform OS=Mus musculus OX=10090 GN=Ppp2cb PE=1 SV=1	196	R.LQEVPHEGPM*C#DLLWSDPDDR.G	1.04101	0.962095	1.01541	0.968045	0.988473	0.952548	1.06543	1.06824	0.978177	1.02185	1.00155	0.991728	0.97051	1.06683	1.00002
AL7A1_478	sp|Q9DBF1|AL7A1_MOUSE	Aldh7a1	Alpha-aminoadipic semialdehyde dehydrogenase OS=Mus musculus OX=10090 GN=Aldh7a1 PE=1 SV=4	478	K.GSDC#GIVNVNIPTSGAEIGGAFGGEK.H	0.990568	1.00961	0.948059	1.09572	1.0535	0.970578	1.04585	1.01817	1.05442	0.993965	1.00009	1.02189	1.01204	1.03201	1.02419
CH60_237	sp|P63038|CH60_MOUSE	Hspd1	60 kDa heat shock protein, mitochondrial OS=Mus musculus OX=10090 GN=Hspd1 PE=1 SV=1	237	K.C#EFQDAYVLLSEK.K	1.03242	0.969554	1.05501	1.45841	1.04265	0.980761	1.0927	1.07286	1.08986	0.963752	1.00099	1.25671	1.01171	1.08278	1.0268
GPD1L_104	sp|Q3ULJ0|GPD1L_MOUSE	Gpd1l	Glycerol-3-phosphate dehydrogenase 1-like protein OS=Mus musculus OX=10090 GN=Gpd1l PE=1 SV=2	104	K.IC#DEITGR.V	0.97485	1.02648	1.02386	1.21103	0.91674	0.797781	1.08569	1.05836	1.14181	0.954329	1.00067	1.11745	0.857261	1.07203	1.04807
SYIM_1005	sp|Q8BIJ6|SYIM_MOUSE	Iars2	Isoleucine--tRNA ligase, mitochondrial OS=Mus musculus OX=10090 GN=Iars2 PE=1 SV=1	1005	R.C#AEVIGAK.-	1.0013	0.998705	1.17057	1.38933	0.982707	0.97175	1.17696	1.08335	1.08765	1.03422	1	1.27995	0.977229	1.13016	1.06093
EP400_1214	sp|Q8CHI8|EP400_MOUSE	Ep400	E1A-binding protein p400 OS=Mus musculus OX=10090 GN=Ep400 PE=1 SV=3	1214	K.C#LVVDEM*QR.V	0.96373	1.03911	1.04795	1.02523	1.06393	1.06906	1.08357	0.976654	1.08865	1.03137	1.00142	1.03659	1.06649	1.03011	1.06001
ANKL2_294	sp|Q6P1H6|ANKL2_MOUSE	Ankle2	Ankyrin repeat and LEM domain-containing protein 2 OS=Mus musculus OX=10090 GN=Ankle2 PE=1 SV=2	294	K.ADGLC#LAESETVNK.E	0.991609	1.00853	0.951264	1.09503	0.958871	0.946434	0.957081	0.983241	1.05443	1.09357	1.00007	1.02315	0.952653	0.970161	1.074
MDC1_128	sp|Q5PSV9|MDC1_MOUSE	Mdc1	Mediator of DNA damage checkpoint protein 1 OS=Mus musculus OX=10090 GN=Mdc1 PE=1 SV=1	128	R.DQELILFADFPC#QYHR.L	0.953447	1.05133	1.06191	1.08665	1.10766	1.09566	1.07741	1.02965	0.95823	1.12139	1.00239	1.07428	1.10166	1.05353	1.03981
ALD2_200	sp|P45377|ALD2_MOUSE	Akr1b8	Aldose reductase-related protein 2 OS=Mus musculus OX=10090 GN=Akr1b8 PE=1 SV=2	200	K.LIQYC#HSK.G	0.95418	1.05044	0.71506	1.01366	1.10521	0.838277	0.86453	0.86769	0.749842	1.04123	1.00231	0.864362	0.971745	0.86611	0.895535
AT8A1-3_416	sp|P70704-3|AT8A1-3_MOUSE	Atp8a1	Isoform of P70704, Isoform 3 of Phospholipid-transporting ATPase IA OS=Mus musculus OX=10090 GN=Atp8a1 PE=1 SV=2	416	K.TGTLTC#NVM*QFK.K	1.02417	0.976949	0.966167	1.08916	1.00359	1.03007	0.944993	0.929537	0.966328	1.11516	1.00056	1.02766	1.01683	0.937265	1.04074
SMRD1_339	sp|Q61466|SMRD1_MOUSE	Smarcd1	SWI/SNF-related matrix-associated actin-dependent regulator of chromatin subfamily D member 1 OS=Mus musculus OX=10090 GN=Smarcd1 PE=1 SV=3	339	R.EFVLC#DK.Y	0.868248	1.17889	0.999225	1.01157	0.978756	1.10777	1.00899	1.10611	0.948181	1.26844	1.02357	1.0054	1.04326	1.05755	1.10831
GCP2_656	sp|Q921G8|GCP2_MOUSE	Tubgcp2	Gamma-tubulin complex component 2 OS=Mus musculus OX=10090 GN=Tubgcp2 PE=1 SV=2	656	R.QLC#SVWISNK.T	0.963348	1.03955	0.962759	0.915512	1.10135	0.962465	1.11664	1.05682	1.08784	1.08966	1.00145	0.939136	1.03191	1.08673	1.08875
ERCC2_259	sp|O08811|ERCC2_MOUSE	Ercc2	General transcription and DNA repair factor IIH helicase subunit XPD OS=Mus musculus OX=10090 GN=Ercc2 PE=1 SV=2	259	R.C#QSNLDTLQK.T	0.964549	1.03816	1.17488	1.39517	1.13052	0.956564	1.11932	1.05772	1.0153	0.956564	1.00135	1.28503	1.04354	1.08852	0.985931
Q8C7J6_57	tr|Q8C7J6|Q8C7J6_MOUSE	Kctd12b	Potassium channel tetramerisation domain-containing 12b OS=Mus musculus OX=10090 GN=Kctd12b PE=1 SV=1	57	K.NPC#SLIQDNK.G	0.931773	1.07901	1.08136	1.14669	0.930203	0.900485	0.953183	1.00267	0.876726	0.822475	1.00539	1.11402	0.915344	0.977929	0.849601
MYO5A_348	sp|Q99104|MYO5A_MOUSE	Myo5a	Unconventional myosin-Va OS=Mus musculus OX=10090 GN=Myo5a PE=1 SV=2	348	R.DSDSC#TIPPK.H	0.986912	1.01344	1.00826	1.09493	1.05237	1.17954	1.14917	1.00436	1.11768	1.03159	1.00018	1.05159	1.11595	1.07677	1.07464
BIRC6_358	sp|O88738|BIRC6_MOUSE	Birc6	Baculoviral IAP repeat-containing protein 6 OS=Mus musculus OX=10090 GN=Birc6 PE=1 SV=2	358	R.HSPNC#PFVK.G	1.04129	0.961857	0.955814	1.14752	0.99347	1.13406	1.03803	1.07345	1.00011	0.987234	1.00158	1.05167	1.06376	1.05574	0.993671
VP33B_546	sp|P59016|VP33B_MOUSE	Vps33b	Vacuolar protein sorting-associated protein 33B OS=Mus musculus OX=10090 GN=Vps33b PE=1 SV=1	546	R.LLNC#SEFAFTDTAK.E	0.912638	1.10586	0.862885	1.03002	0.905519	0.9844	0.958019	1.03398	0.926762	0.974502	1.00925	0.946451	0.944959	0.996001	0.950632
MORC3_854	sp|F7BJB9|MORC3_MOUSE	Morc3	MORC family CW-type zinc finger protein 3 OS=Mus musculus OX=10090 GN=Morc3 PE=1 SV=1	854	K.SHIHSQC#EELQTEVEQLK.S	0.94939	1.05631	0.742297	0.766949	0.84112	0.762409	0.842602	1.00015	1.03062	0.951549	1.00285	0.754623	0.801765	0.921376	0.991087
PK3CG_395	sp|Q9JHG7|PK3CG_MOUSE	Pik3cg	Phosphatidylinositol 4,5-bisphosphate 3-kinase catalytic subunit gamma isoform OS=Mus musculus OX=10090 GN=Pik3cg PE=1 SV=2	395	R.NTDLTVFVEANIQHGQQVLC#QR.R	0.900441	1.12431	1.06984	1.10795	0.96555	0.980584	0.961546	0.892876	0.922256	0.98361	1.01238	1.0889	0.973067	0.927211	0.952933
RBM5_766	sp|Q91YE7|RBM5_MOUSE	Rbm5	RNA-binding protein 5 OS=Mus musculus OX=10090 GN=Rbm5 PE=1 SV=1	766	K.C#QGITAPIEAQVR.L	1.01275	0.987571	1.11778	1.31646	1.01648	0.921518	1.07013	1.01935	1.07477	1.03481	1.00016	1.21712	0.968998	1.04474	1.05479
NEUL4_1044	sp|Q5NCX5|NEUL4_MOUSE	Neurl4	Neuralized-like protein 4 OS=Mus musculus OX=10090 GN=Neurl4 PE=1 SV=1	1044	R.C#ADDTMHILVDGEDMGPAAAGIAK.N	1.02643	0.974896	1.07987	1.09137	1.04403	0.930962	1.13122	1.03083	0.940778	0.887912	1.00066	1.08562	0.987497	1.08102	0.914345
MESD_171	sp|Q9ERE7|MESD_MOUSE	Mesd	LRP chaperone MESD OS=Mus musculus OX=10090 GN=Mesd PE=1 SV=1	171	R.C#AEVTLEGQM*YPGK.G	1.0024	0.997616	1.02221	1.21086	1.00378	0.955957	0.998049	1.07218	0.998275	0.970811	1.00001	1.11653	0.979867	1.03511	0.984543
APEX2_507	sp|Q68G58|APEX2_MOUSE	Apex2	DNA-(apurinic or apyrimidinic site) endonuclease 2 OS=Mus musculus OX=10090 GN=Apex2 PE=1 SV=1	507	R.C#NFFLWSRPS.-	1.02372	0.977352	0.906388	1.16641	0.987065	0.96866	0.838319	0.913129	0.848963	0.75551	1.00054	1.0364	0.977863	0.875724	0.802236
R4GML0_450	tr|R4GML0|R4GML0_MOUSE	Zfp106	Isoform of O88466, Zinc finger protein 106 OS=Mus musculus OX=10090 GN=Zfp106 PE=1 SV=1	450	R.AC#PITEQSEPHQK.S	0.978584	1.02237	1.06444	0.948485	0.862497	0.920318	0.934468	0.819586	0.905278	0.875892	1.00048	1.00646	0.891407	0.877027	0.890585
RHGBA_679	sp|Q80Y19|RHGBA_MOUSE	Arhgap11a	Rho GTPase-activating protein 11A OS=Mus musculus OX=10090 GN=Arhgap11a PE=1 SV=2	679	K.VEC#EGLHSETPK.A	0.959422	1.04416	0.93686	0.928238	0.97585	0.913426	0.903941	0.946207	0.793835	0.893392	1.00179	0.932549	0.944638	0.925074	0.843613
RCC1L_234	sp|Q9CYF5|RCC1L_MOUSE	Rcc1l	RCC1-like G exchanging factor-like protein OS=Mus musculus OX=10090 GN=Rcc1l PE=1 SV=1	234	R.M*QDFDGQVVQVVC#GQDHSLFLTDK.G	1.07081	0.937977	0.941571	1.06616	1.21658	1.36055	1.29427	1.13576	1.09465	1.20613	1.00439	1.00387	1.28857	1.21502	1.15039
XPO2_939	sp|Q9ERK4|XPO2_MOUSE	Cse1l	Exportin-2 OS=Mus musculus OX=10090 GN=Cse1l PE=1 SV=1	939	K.LSTAC#PGR.V	0.949351	1.05636	0.954025	1.07909	1.09979	0.975708	1.09208	1.06578	1.26782	1.16237	1.00285	1.01656	1.03775	1.07893	1.21509
PPCS_308	sp|Q8VDG5|PPCS_MOUSE	Ppcs	Phosphopantothenate--cysteine ligase OS=Mus musculus OX=10090 GN=Ppcs PE=1 SV=1	308	R.HTAFIC#DK.N	0.985581	1.01485	1.0804	1.14794	1.05043	1.07266	1.18856	1.06756	1.051	0.996688	1.00021	1.11417	1.06155	1.12806	1.02384
IF4H_85	sp|Q9WUK2|IF4H_MOUSE	Eif4h	Eukaryotic translation initiation factor 4H OS=Mus musculus OX=10090 GN=Eif4h PE=1 SV=3	85	K.GFC#YVEFDEVDSLK.E	0.967915	1.03428	0.915179	0.957108	0.93854	0.947157	0.918951	0.967972	0.903975	0.924316	1.0011	0.936143	0.942848	0.943461	0.914146
BAZ2B_1454	sp|A2AUY4|BAZ2B_MOUSE	Baz2b	Bromodomain adjacent to zinc finger domain protein 2B OS=Mus musculus OX=10090 GN=Baz2b PE=1 SV=1	1454	K.TDASLFSSGSGSC#GK.F	0.933319	1.07694	1.01987	1.0984	1.00045	1.0442	1.21961	1.27063	1.26991	1.08111	1.00513	1.05914	1.02232	1.24512	1.17551
RPP30_261	sp|O88796|RPP30_MOUSE	Rpp30	Ribonuclease P protein subunit p30 OS=Mus musculus OX=10090 GN=Rpp30 PE=1 SV=1	261	R.PSEADDESLPVC#K.K	0.966005	1.03648	1.04801	1.26111	0.916375	0.938069	1.01303	1.12809	1.03652	0.943352	1.00124	1.15456	0.927222	1.07056	0.989934
ABL1_642	sp|P00520|ABL1_MOUSE	Abl1	Tyrosine-protein kinase ABL1 OS=Mus musculus OX=10090 GN=Abl1 PE=1 SV=3	642	R.ELC#NGPPALTSDAAEPTK.S	1.02099	0.979859	0.90659	1.14605	0.969569	0.917445	0.850255	1.01719	0.943774	1.20917	1.00042	1.02632	0.943507	0.933723	1.07647
HELZ2_1362	sp|E9QAM5|HELZ2_MOUSE	Helz2	Helicase with zinc finger domain 2 OS=Mus musculus OX=10090 GN=Helz2 PE=1 SV=1	1362	R.C#SFLQETFER.A	1.04365	0.959853	1.0483	1.13349	1.01115	1.03202	1.03262	1.07831	0.991015	1.00272	1.00175	1.0909	1.02159	1.05547	0.996867
NFIX-1_332	sp|P70257-1|NFIX-1_MOUSE	Nfix	Isoform of P70257, Isoform NFIX1 of Nuclear factor 1 X-type OS=Mus musculus OX=10090 GN=Nfix PE=1 SV=2	332	K.LDFC#SALSSQGSSPR.M	0.843847	1.22707	0.955699	1.14356	1.02923	0.943066	1.11717	1.02663	1.2208	1.11533	1.03546	1.04963	0.986149	1.0719	1.16807
ADDA-2_625	sp|Q9QYC0-2|ADDA-2_MOUSE	Add1	Isoform of Q9QYC0, Isoform 2 of Alpha-adducin OS=Mus musculus OX=10090 GN=Add1 PE=1 SV=2	625	K.LEEAGDGC#AK.E	0.982414	1.01823	1.08218	1.17024	0.995632	0.950537	0.978295	1.07368	1.04837	0.964076	1.00032	1.12621	0.973085	1.02599	1.00622
IRAG2_237	sp|Q60664|IRAG2_MOUSE	Irag2	Inositol 1,4,5-triphosphate receptor associated 2 OS=Mus musculus OX=10090 GN=Irag2 PE=1 SV=1	237	K.EITNC#LK.L	1.0323	0.96966	1.24309	1.17432	1.22017	1.04612	1.11785	1.08152	1.1753	1.04749	1.00098	1.20871	1.13315	1.09968	1.11139
ADIP_530	sp|Q8VC66|ADIP_MOUSE	Ssx2ip	Afadin- and alpha-actinin-binding protein OS=Mus musculus OX=10090 GN=Ssx2ip PE=1 SV=1	530	K.LHSVANGVPAC#TSK.L	1.01112	0.989123	0.865246	1.16103	1.02347	1.03667	0.980033	0.939833	1.05022	1.14382	1.00012	1.01314	1.03007	0.959933	1.09702
SI1L1_327	sp|Q8C0T5|SI1L1_MOUSE	Sipa1l1	Signal-induced proliferation-associated 1-like protein 1 OS=Mus musculus OX=10090 GN=Sipa1l1 PE=1 SV=2	327	R.SEDSVRPWTC#PK.C	0.869639	1.17634	0.928686	0.908251	0.933562	1.04498	1.3439	1.16039	0.953589	0.887332	1.02299	0.918469	0.989272	1.25214	0.920461
AGM1_212	sp|Q9CYR6|AGM1_MOUSE	Pgm3	Phosphoacetylglucosamine mutase OS=Mus musculus OX=10090 GN=Pgm3 PE=1 SV=1	212	K.VDC#ANGIGALK.L	0.979069	1.02185	0.9612	1.02749	0.963105	1.02077	0.99128	1.00813	0.97391	1.02918	1.00046	0.994346	0.991938	0.999706	1.00154
PAAT_117	sp|Q9D2Q3|PAAT_MOUSE	Paat	ATPase PAAT OS=Mus musculus OX=10090 GN=Paat PE=2 SV=1	117	K.TAC#TVLDDSEHEK.I	0.972879	1.02868	1.10747	1.33343	0.86588	1.17919	1.2483	0.949264	0.888785	1.77493	1.00078	1.22045	1.02253	1.09878	1.33186
ISCU_70	sp|Q9D7P6|ISCU_MOUSE	Iscu	Iron-sulfur cluster assembly enzyme ISCU, mitochondrial OS=Mus musculus OX=10090 GN=Iscu PE=1 SV=1	70	K.NVGTGLVGAPAC#GDVM*K.L	1.01092	0.989318	1.02751	1.18565	0.945428	0.941276	0.968953	1.00862	0.930167	0.900367	1.00012	1.10658	0.943352	0.988787	0.915267
SLMAP_286	sp|Q3URD3|SLMAP_MOUSE	Slmap	Sarcolemmal membrane-associated protein OS=Mus musculus OX=10090 GN=Slmap PE=1 SV=2	286	R.SLSNTEDEC#THLK.E	1.18048	0.867387	1.28502	1.05018	1.1829	0.742956	1.56001	1.04542	1.11596	1.06105	1.02393	1.1676	0.962929	1.30272	1.0885
THADA_637	sp|A8C756|THADA_MOUSE	Thada	Thyroid adenoma-associated protein homolog OS=Mus musculus OX=10090 GN=Thada PE=1 SV=1	637	R.IDTLGLLC#ESNR.S	0.977551	1.0235	1.05307	1.14292	1.04031	1.07504	1.04223	1.01282	1.01388	1.04514	1.00053	1.09799	1.05767	1.02752	1.02951
RL24_36	sp|Q8BP67|RL24_MOUSE	Rpl24	60S ribosomal protein L24 OS=Mus musculus OX=10090 GN=Rpl24 PE=1 SV=2	36	K.C#ESAFLSK.R	1.01132	0.988933	1.05786	1.17851	1.00974	0.965052	1.04763	1.07142	1.05156	1.05174	1.00013	1.11819	0.987398	1.05952	1.05165
NSE2_215	sp|Q91VT1|NSE2_MOUSE	Nsmce2	E3 SUMO-protein ligase NSE2 OS=Mus musculus OX=10090 GN=Nsmce2 PE=2 SV=1	215	K.IGC#SHTDM*R.M	0.979992	1.02084	1.096	1.1264	1.05308	1.03911	1.13612	1.08755	1.12738	1.10192	1.00042	1.1112	1.0461	1.11184	1.11465
MARF1-6_846	sp|Q8BJ34-6|MARF1-6_MOUSE	Marf1	Isoform of Q8BJ34, Isoform 6 of Meiosis regulator and mRNA stability factor 1 OS=Mus musculus OX=10090 GN=Marf1 PE=1 SV=3	846	R.NLHEAIC#AVNSLHR.H	0.924641	1.08873	0.831425	0.950401	0.887466	1.01055	0.969638	0.704034	0.992287	0.826239	1.00669	0.890913	0.949007	0.836836	0.909263
NLR1A_174	sp|Q2LKU9|NLR1A_MOUSE	Nlrp1a	NACHT, LRR and PYD domains-containing protein 1a OS=Mus musculus OX=10090 GN=Nlrp1a PE=1 SV=1	174	R.NDFHHVFFFSC#R.E	0.971566	1.03015	1.03852	1.21237	1.05155	3.19135	1.04608	1.00249	1.11952	0.948953	1.00086	1.12544	2.12145	1.02429	1.03424
DCA11_288	sp|Q91VU6|DCA11_MOUSE	Dcaf11	DDB1- and CUL4-associated factor 11 OS=Mus musculus OX=10090 GN=Dcaf11 PE=1 SV=1	288	R.EVLGGANDGC#LYVFDR.E	0.903359	1.1198	0.909872	0.954334	0.732693	1.2107	1.20803	0.896448	0.97071	1.11371	1.01158	0.932103	0.971697	1.05224	1.04221
OLA1_75	sp|Q9CZ30|OLA1_MOUSE	Ola1	Obg-like ATPase 1 OS=Mus musculus OX=10090 GN=Ola1 PE=1 SV=1	75	R.FDFLC#QYHK.P	0.993284	1.00681	1.01817	1.14846	1.04188	1.00374	1.06803	1.05731	0.982634	1.00751	1.00005	1.08331	1.02281	1.06267	0.995071
LMTK2_858	sp|Q3TYD6|LMTK2_MOUSE	Lmtk2	Serine/threonine-protein kinase LMTK2 OS=Mus musculus OX=10090 GN=Lmtk2 PE=1 SV=3	858	K.TLDGGNRPPDVTC#QSK.E	1.20651	0.85385	1.23661	1.35709	0.974277	1.23389	1.45678	0.817807	0.991471	1.1795	1.03018	1.29685	1.10409	1.1373	1.08548
E9PVZ8_1952	tr|E9PVZ8|E9PVZ8_MOUSE	Golgb1	Golgi autoantigen, golgin subfamily b, macrogolgin 1 OS=Mus musculus OX=10090 GN=Golgb1 PE=1 SV=1	1952	R.C#VSELEEEK.Q	1.01968	0.98107	1.05614	1.40531	0.963601	0.988329	0.998539	0.999626	0.929905	0.947139	1.00037	1.23072	0.975965	0.999082	0.938522
FKBP4_107	sp|P30416|FKBP4_MOUSE	Fkbp4	Peptidyl-prolyl cis-trans isomerase FKBP4 OS=Mus musculus OX=10090 GN=Fkbp4 PE=1 SV=5	107	K.VGEVC#HITC#KPEYAYGAAGSPPK.I	0.966694	1.03568	1.04504	0.992112	0.966824	1.0083	1.0915	1.13308	0.99033	0.902215	1.00119	1.01858	0.987561	1.11229	0.946273
SYMM_472	sp|Q499X9|SYMM_MOUSE	Mars2	Methionine--tRNA ligase, mitochondrial OS=Mus musculus OX=10090 GN=Mars2 PE=1 SV=2	472	K.ALEAVSSC#VR.Q	0.949033	1.05675	1.00114	1.02138	1.03559	0.958002	1.01492	1.03274	0.984443	0.973312	1.00289	1.01126	0.996794	1.02383	0.978877
PARI_24	sp|Q6IRT3|PARI_MOUSE	Parpbp	PCNA-interacting partner OS=Mus musculus OX=10090 GN=Parpbp PE=1 SV=3	24	R.ALC#SSER.T	1.00861	0.991533	0.830496	0.723286	1.08126	0.972591	0.717964	0.864845	0.691672	0.768373	1.00007	0.776891	1.02692	0.791405	0.730022
F120C_14	sp|Q8C3F2|F120C_MOUSE	Fam120c	Constitutive coactivator of PPAR-gamma-like protein 2 OS=Mus musculus OX=10090 GN=Fam120c PE=1 SV=3	14	R.C#PGAVVPVDLLK.L	0.963537	1.03933	0.898046	1.06164	0.964611	0.835613	0.936598	1.04435	0.884131	0.927895	1.00143	0.979845	0.900112	0.990473	0.906013
Q3U1C4_649	tr|Q3U1C4|Q3U1C4_MOUSE	Secisbp2	SECIS-binding protein 2 OS=Mus musculus OX=10090 GN=Secisbp2 PE=1 SV=1	649	K.EVDAC#VTGLLK.E	0.953802	1.0509	0.952894	0.958757	0.877937	0.907475	0.965755	0.929199	0.905055	0.960508	1.00235	0.955826	0.892706	0.947477	0.932781
KMT2E_468	sp|Q3UG20|KMT2E_MOUSE	Kmt2e	Inactive histone-lysine N-methyltransferase 2E OS=Mus musculus OX=10090 GN=Kmt2e PE=1 SV=2	468	K.ENPEC#PVLK.R	0.986538	1.01383	1.04246	1.10635	0.971508	1.1671	1.12692	1.00204	1.01952	0.962179	1.00019	1.07441	1.06931	1.06448	0.990849
DHRSX_69	sp|Q8VBZ0|DHRSX_MOUSE	Dhrsx	Dehydrogenase/reductase SDR family member on chromosome X homolog OS=Mus musculus OX=10090 GN=Dhrsx PE=1 SV=2	69	R.LGM*C#VVVAGNDEHR.G	1.00202	0.99799	0.913717	0.909213	0.98242	1.044	0.875364	0.931385	0.893789	0.987229	1	0.911465	1.01321	0.903375	0.940509
KDSR_245	sp|Q6GV12|KDSR_MOUSE	Kdsr	3-ketodihydrosphingosine reductase OS=Mus musculus OX=10090 GN=Kdsr PE=1 SV=1	245	R.LISETTAIC#KPEQVAK.Q	1.18227	0.866425	1.11768	0.936221	1.04355	0.951028	1.12841	1.07248	1.12881	0.995763	1.02435	1.02695	0.99729	1.10044	1.06229
A0A0R4J140_45	tr|A0A0R4J140|A0A0R4J140_MOUSE	Cluh	Isoform of Q5SW19, Clustered mitochondria protein homolog OS=Mus musculus OX=10090 GN=Cluh PE=1 SV=1	45	K.GRPNAADLPSVM*LLNGDC#SENLK.K	0.995529	1.00451	0.848003	1.05211	0.903547	0.892477	0.929961	0.922804	0.874944	1.09374	1.00002	0.950055	0.898012	0.926382	0.984343
TCPB_412	sp|P80314|TCPB_MOUSE	Cct2	T-complex protein 1 subunit beta OS=Mus musculus OX=10090 GN=Cct2 PE=1 SV=4	412	R.TVYGGGC#SEMLMAHAVTQLANR.T	1.0103	0.989905	0.966821	0.958119	0.989159	0.967507	0.927001	0.926904	0.939182	1.03684	1.0001	0.96247	0.978333	0.926952	0.988011
STEEP_69	sp|Q8VDP2|STEEP_MOUSE	Steep1	STING ER exit protein OS=Mus musculus OX=10090 GN=Steep1 PE=1 SV=1	69	K.FC#NTEDEETTYLR.R	1.14269	0.888988	1.28397	1.3597	1.08694	0.842417	1.14335	1.06432	1.21734	1.0448	1.01584	1.32183	0.964681	1.10383	1.13107
SPTB2_183	sp|Q62261|SPTB2_MOUSE	Sptbn1	Spectrin beta chain, non-erythrocytic 1 OS=Mus musculus OX=10090 GN=Sptbn1 PE=1 SV=2	183	K.DALLLWC#QM*K.T	0.988134	1.01215	0.881378	0.977475	1.00111	0.887513	0.943669	1.00278	0.939301	1.05771	1.00014	0.929426	0.944312	0.973227	0.998503
UMPS_119	sp|P13439|UMPS_MOUSE	Umps	Uridine 5'-monophosphate synthase OS=Mus musculus OX=10090 GN=Umps PE=1 SV=3	119	R.LVEGEINPGQTC#LVIEDVVTSGASVLETVEVLQK.E	0.972911	1.02864	0.846223	0.955912	0.751597	0.812047	0.904112	0.889414	0.87421	1.04047	1.00078	0.901068	0.781822	0.896763	0.95734
MD13L_965	sp|Q6JPI3|MD13L_MOUSE	Med13l	Mediator of RNA polymerase II transcription subunit 13-like OS=Mus musculus OX=10090 GN=Med13l PE=1 SV=2	965	K.TPDAC#LFR.P	0.966509	1.03589	0.978162	1.13039	1.16373	0.95747	1.00868	1.05289	1.20685	1.08999	1.0012	1.05428	1.0606	1.03078	1.14842
SYVM_714	sp|Q3U2A8|SYVM_MOUSE	Vars2	Valine--tRNA ligase, mitochondrial OS=Mus musculus OX=10090 GN=Vars2 PE=1 SV=2	714	K.KDFPYGIPEC#GTDALR.F	0.986742	1.01362	0.993547	1.02592	0.974107	0.9552	1.11028	0.970258	1.00501	1.05574	1.00018	1.00973	0.964654	1.04027	1.03037
CAR11_796	sp|Q8CIS0|CAR11_MOUSE	Card11	Caspase recruitment domain-containing protein 11 OS=Mus musculus OX=10090 GN=Card11 PE=1 SV=2	796	R.LNLNISSQLDAC#SMSLK.C	0.956486	1.04766	1.03372	1.01719	1.02669	1.01576	0.951507	0.959651	1.03771	1.02689	1.00207	1.02545	1.02123	0.955579	1.0323
ALG2_59	sp|Q9DBE8|ALG2_MOUSE	Alg2	Alpha-1,3/1,6-mannosyltransferase ALG2 OS=Mus musculus OX=10090 GN=Alg2 PE=1 SV=2	59	K.IWTAHYDPNHC#FIETR.E	1.03465	0.9676	0.994085	0.898805	0.939391	1.04703	0.920623	0.882516	1.17863	0.951276	1.00112	0.946445	0.993211	0.90157	1.06495
SPCS2_26	sp|Q9CYN2|SPCS2_MOUSE	Spcs2	Signal peptidase complex subunit 2 OS=Mus musculus OX=10090 GN=Spcs2 PE=1 SV=1	26	R.SGGGGGSSGAGGGPSC#GTSSSR.S	1.00711	0.992988	0.71238	0.85982	0.973983	0.843782	0.855305	0.842473	0.803008	0.966469	1.00005	0.7861	0.908883	0.848889	0.884738
RT21_60	sp|P58059|RT21_MOUSE	Mrps21	28S ribosomal protein S21, mitochondrial OS=Mus musculus OX=10090 GN=Mrps21 PE=1 SV=1	60	R.ESYETC#R.R	1.0014	0.9986	0.938475	1.13533	1.05903	0.948587	1.06084	1.1889	1.02215	0.929302	1	1.0369	1.00381	1.12487	0.975724
AP5S1_21	sp|Q9D742|AP5S1_MOUSE	Ap5s1	AP-5 complex subunit sigma-1 OS=Mus musculus OX=10090 GN=Ap5s1 PE=1 SV=1	21	R.APNLEDTGLC#R.V	1.02415	0.976964	0.944066	1.18554	1.0847	1.13485	1.09581	0.90165	1.0654	1.09166	1.00056	1.0648	1.10978	0.998732	1.07853
CENPJ_301	sp|Q569L8|CENPJ_MOUSE	Cenpj	Centromere protein J OS=Mus musculus OX=10090 GN=Cenpj PE=2 SV=2	301	K.C#GDSSEVVNIDER.P	1.12309	0.901223	1.13927	1.32583	0.949754	1.0659	1.24581	0.9894	0.929314	1.00569	1.01216	1.23255	1.00782	1.11761	0.967501
MSH6_405	sp|P54276|MSH6_MOUSE	Msh6	DNA mismatch repair protein Msh6 OS=Mus musculus OX=10090 GN=Msh6 PE=1 SV=3	405	R.RPDHPEFNPTTLYVPEEFLNSC#TPGM*R.K	1.0175	0.983093	0.994712	0.911787	1.02546	1.02856	0.962325	0.922571	1.03462	1.14043	1.0003	0.953249	1.02701	0.942448	1.08752
IF172_647	sp|Q6VH22|IF172_MOUSE	Ift172	Intraflagellar transport protein 172 homolog OS=Mus musculus OX=10090 GN=Ift172 PE=1 SV=1	647	R.C#FSALGHVAK.A	1.13215	0.895473	1.17065	1.05091	1.16085	0.975349	0.927133	0.98129	1.03917	1.2765	1.01381	1.11078	1.0681	0.954211	1.15783
NEPRO_46	sp|Q8R2U2|NEPRO_MOUSE	Nepro	Nucleolus and neural progenitor protein OS=Mus musculus OX=10090 GN=Nepro PE=2 SV=1	46	K.GC#HLVTQSLK.S	1.05939	0.946915	1.15776	0.939871	0.973921	0.996189	1.18379	0.854871	1.15423	1.07016	1.00315	1.04881	0.985055	1.01933	1.1122
MALT1_239	sp|Q2TBA3|MALT1_MOUSE	Malt1	Mucosa-associated lymphoid tissue lymphoma translocation protein 1 homolog OS=Mus musculus OX=10090 GN=Malt1 PE=1 SV=2	239	R.LQIC#VEPR.S	0.993254	1.00684	0.989355	1.03533	1.03354	1.03243	0.973077	0.991301	0.97136	0.951926	1.00005	1.01234	1.03298	0.982189	0.961643
B1APX2_11	tr|B1APX2|B1APX2_MOUSE	5031439G07Rik	Isoform of Q3UE31, RIKEN cDNA 5031439G07 gene OS=Mus musculus OX=10090 GN=5031439G07Rik PE=1 SV=1	11	R.AC#ASASAPAGLR.A	0.974467	1.02691	0.937626	0.951286	1.03955	0.89133	0.941004	0.985032	1.01137	1.04789	1.00069	0.944456	0.965441	0.963018	1.02963
VP35L_454	sp|Q8BWQ6|VP35L_MOUSE	Vps35l	VPS35 endosomal protein-sorting factor-like OS=Mus musculus OX=10090 GN=Vps35l PE=1 SV=2	454	K.EC#DESGFPK.H	0.983019	1.01758	1.04496	1.08504	0.849572	0.980552	0.932647	0.86473	0.860505	0.927184	1.0003	1.065	0.915062	0.898689	0.893844
ESCO2_487	sp|Q8CIB9|ESCO2_MOUSE	Esco2	N-acetyltransferase ESCO2 OS=Mus musculus OX=10090 GN=Esco2 PE=1 SV=3	487	R.VVGC#LIAEPIK.Q	1.02194	0.978979	1.12573	1.121	0.832014	0.957632	1.00188	0.851829	1.12064	1.19063	1.00046	1.12337	0.894823	0.926853	1.15564
IN80D_75	sp|Q66JY2|IN80D_MOUSE	Ino80d	INO80 complex subunit D OS=Mus musculus OX=10090 GN=Ino80d PE=2 SV=4	75	R.YC#NSHLQVLGFIPK.K	1.11562	0.906096	1.18561	1.16149	1.13059	1.23386	1.2216	0.993302	1.13341	1.16655	1.01086	1.17355	1.18223	1.10745	1.14998
THOC7_38	sp|Q7TMY4|THOC7_MOUSE	Thoc7	THO complex subunit 7 homolog OS=Mus musculus OX=10090 GN=Thoc7 PE=1 SV=2	38	K.WC#NSGSQEEGYSQYQR.M	0.805613	1.31803	0.841172	1.23277	1.29023	0.786004	0.84607	0.861111	1.26085	0.97199	1.06182	1.03697	1.03812	0.85359	1.11642
HACL2_568	sp|Q8BU33|HACL2_MOUSE	Ilvbl	2-hydroxyacyl-CoA lyase 2 OS=Mus musculus OX=10090 GN=Ilvbl PE=1 SV=1	568	R.LGSDVAC#SLAYTDYHK.A	0.832821	1.25115	1.10901	0.809791	0.921344	1.0241	1.08458	0.719934	0.999539	1.30542	1.04199	0.959399	0.972723	0.902259	1.15248
A0A1D5RMH7_144	tr|A0A1D5RMH7|A0A1D5RMH7_MOUSE	Psd3	Isoform of Q2PFD7, PH and SEC7 domain-containing protein 3 OS=Mus musculus OX=10090 GN=Psd3 PE=1 SV=1	144	K.LGLPQQLPC#R.L	0.944601	1.0623	0.813356	0.867691	1.03946	0.850535	1.17666	0.968602	0.96027	1.05323	1.00345	0.840524	0.944997	1.07263	1.00675
COPG1_44	sp|Q9QZE5|COPG1_MOUSE	Copg1	Coatomer subunit gamma-1 OS=Mus musculus OX=10090 GN=Copg1 PE=1 SV=1	44	K.C#AHILTK.I	1.11066	0.909396	0.949505	1.16221	1.03389	0.923246	1.10745	1.38682	1.15638	1.10268	1.01003	1.05586	0.978567	1.24713	1.12953
MPIP1_17	sp|P48964|MPIP1_MOUSE	Cdc25a	M-phase inducer phosphatase 1 OS=Mus musculus OX=10090 GN=Cdc25a PE=2 SV=2	17	R.LFFAC#SPTPAPQPTGK.M	1.01062	0.989598	0.852339	1.06085	0.9199	0.902342	0.935762	0.888915	0.934854	0.955842	1.00011	0.956594	0.911121	0.912338	0.945348
FAKD2_251	sp|Q922E6|FAKD2_MOUSE	Fastkd2	FAST kinase domain-containing protein 2, mitochondrial OS=Mus musculus OX=10090 GN=Fastkd2 PE=2 SV=2	251	R.INEC#DER.C	1.01716	0.983405	1.07173	1.04474	1.04862	0.996749	1.14462	0.998867	0.964442	0.979444	1.00028	1.05824	1.02269	1.07174	0.971943
NSUN2_221	sp|Q1HFZ0|NSUN2_MOUSE	Nsun2	RNA cytosine C(5)-methyltransferase NSUN2 OS=Mus musculus OX=10090 GN=Nsun2 PE=1 SV=2	221	R.C#YLLVHQAK.R	1.00603	0.994037	0.97346	1.16553	0.937541	0.968509	0.997451	0.987237	0.94733	0.944608	1.00004	1.0695	0.953025	0.992344	0.945969
MMP12_473	sp|P34960|MMP12_MOUSE	Mmp12	Macrophage metalloelastase OS=Mus musculus OX=10090 GN=Mmp12 PE=1 SV=3	473	K.STSWFGC#.-	0.965415	1.03716	1.03276	0.882799	1.06718	0.98704	1.0443	0.923964	0.936968	1.07862	1.00129	0.957778	1.02711	0.98413	1.0078
HD_3109	sp|P42859|HD_MOUSE	Htt	Huntingtin OS=Mus musculus OX=10090 GN=Htt PE=1 SV=2	3109	R.LLAC#LQNVHK.V	0.92936	1.08226	1.00437	0.823606	1.13681	1.03844	1.02766	0.954829	0.994684	1.02267	1.00581	0.91399	1.08763	0.991247	1.00868
PGK1_316	sp|P09411|PGK1_MOUSE	Pgk1	Phosphoglycerate kinase 1 OS=Mus musculus OX=10090 GN=Pgk1 PE=1 SV=4	316	K.TGQATVASGIPAGWM*GLDC#GTESSKK.Y	1.01672	0.983822	0.92759	1.27043	1.03033	0.928435	0.963175	1.00673	0.919664	0.957095	1.00027	1.09901	0.979383	0.984954	0.93838
GPSM1_668	sp|Q6IR34|GPSM1_MOUSE	Gpsm1	G-protein-signaling modulator 1 OS=Mus musculus OX=10090 GN=Gpsm1 PE=1 SV=3	668	R.VDLAGSPEQEASGLPDPQQQC#PPGAS.-	0.999599	1.0004	1.08784	1.06851	1.07495	0.942587	0.985585	0.87103	1.11631	0.964817	1	1.07817	1.00877	0.928307	1.04056
COG5_142	sp|Q8C0L8|COG5_MOUSE	Cog5	Conserved oligomeric Golgi complex subunit 5 OS=Mus musculus OX=10090 GN=Cog5 PE=1 SV=3	142	R.LQVAC#DLLR.R	0.909226	1.11091	0.944573	1.01629	1.03239	0.877892	1.22598	0.905646	1.00109	0.987393	1.01007	0.980431	0.955143	1.06581	0.99424
APBB2_654	sp|Q9DBR4|APBB2_MOUSE	Apbb2	Amyloid beta precursor protein binding family B member 2 OS=Mus musculus OX=10090 GN=Apbb2 PE=1 SV=2	654	K.NEEEVLVEC#R.V	0.945275	1.06145	1.0922	1.22698	0.863432	0.888538	0.816047	0.791861	0.891869	0.710906	1.00336	1.15959	0.875985	0.803954	0.801388
RTF2_208	sp|Q99K95|RTF2_MOUSE	Rtf2	Replication termination factor 2 OS=Mus musculus OX=10090 GN=Rtf2 PE=1 SV=1	208	K.TATEC#ASKPGTTQDSAGPSK.V	1.00896	0.991199	0.967505	1.03118	1.01185	0.989936	1.13049	0.977976	1.07009	1.08382	1.00008	0.999344	1.00089	1.05423	1.07696
MSPD2_442	sp|Q9CWP6|MSPD2_MOUSE	Mospd2	Motile sperm domain-containing protein 2 OS=Mus musculus OX=10090 GN=Mospd2 PE=1 SV=2	442	R.C#HTVESSKPNSLMLK.D	1.12178	0.90207	1.1605	1.27838	0.943665	0.887443	1.39757	1.23673	1.16395	0.99598	1.01193	1.21944	0.915554	1.31715	1.07996
UBP15_570	sp|Q8R5H1|UBP15_MOUSE	Usp15	Ubiquitin carboxyl-terminal hydrolase 15 OS=Mus musculus OX=10090 GN=Usp15 PE=1 SV=1	570	R.AEDTEHVVIPVC#LR.E	0.983169	1.01742	1.07281	1.02853	0.95924	1.03868	0.978567	1.04228	1.05771	1.00478	1.00029	1.05067	0.998962	1.01042	1.03125
CCS_96	sp|Q9WU84|CCS_MOUSE	Ccs	Copper chaperone for superoxide dismutase OS=Mus musculus OX=10090 GN=Ccs PE=1 SV=1	96	K.GMGSSQLQNLGAAVAILEGC#GSIQGVVR.F	1.10577	0.912698	0.828965	0.990603	0.992936	0.933579	0.905512	0.738471	1.08584	0.994497	1.00923	0.909784	0.963257	0.821991	1.04017
LRC47_527	sp|Q505F5|LRC47_MOUSE	Lrrc47	Leucine-rich repeat-containing protein 47 OS=Mus musculus OX=10090 GN=Lrrc47 PE=1 SV=1	527	K.EEDM*LSGTEADAGC#GLSDPNLTLSSGK.D	0.985566	1.01486	0.988833	1.11855	0.950865	0.965477	0.958183	0.957068	0.965237	0.911951	1.00021	1.05369	0.958171	0.957626	0.938594
DHX57_1351	sp|Q6P5D3|DHX57_MOUSE	Dhx57	Putative ATP-dependent RNA helicase DHX57 OS=Mus musculus OX=10090 GN=Dhx57 PE=1 SV=2	1351	R.C#ELDQLLQDK.I	0.946849	1.05947	1.05301	1.25718	0.984707	1.07181	1.10299	1.07257	0.949376	1.0873	1.00316	1.15509	1.02826	1.08778	1.01834
XPO4_54	sp|Q9ESJ0|XPO4_MOUSE	Xpo4	Exportin-4 OS=Mus musculus OX=10090 GN=Xpo4 PE=1 SV=2	54	K.SPFAVC#R.H	1.03404	0.968134	1.09506	1.12579	1.11513	1.15347	1.24704	1.00239	1.14518	1.27846	1.00108	1.11043	1.1343	1.12472	1.21182
STK24_382	sp|Q99KH8|STK24_MOUSE	Stk24	Serine/threonine-protein kinase 24 OS=Mus musculus OX=10090 GN=Stk24 PE=1 SV=1	382	K.SQAC#GGNLGSIEELR.G	0.917396	1.09895	0.957598	1.03516	0.922523	0.918156	0.847259	0.969324	0.943505	1.00865	1.00817	0.99638	0.92034	0.908291	0.976076
DHE3_327	sp|P26443|DHE3_MOUSE	Glud1	Glutamate dehydrogenase 1, mitochondrial OS=Mus musculus OX=10090 GN=Glud1 PE=1 SV=1	327	K.C#VGVGESDGSIWNPDGIDPK.E	0.955937	1.04832	1.02099	1.21106	0.974884	0.959643	1.01699	1.08931	0.993588	0.971362	1.00213	1.11602	0.967263	1.05315	0.982475
MK01_38	sp|P63085|MK01_MOUSE	Mapk1	Mitogen-activated protein kinase 1 OS=Mus musculus OX=10090 GN=Mapk1 PE=1 SV=3	38	R.YTNLSYIGEGAYGM*VC#SAYDNLNK.V	0.940816	1.06713	0.893963	0.765717	1.01302	0.9017	0.9017	1.00673	0.913847	0.949853	1.00397	0.82984	0.957362	0.954215	0.93185
ERAL1_150	sp|Q9CZU4|ERAL1_MOUSE	Eral1	GTPase Era, mitochondrial OS=Mus musculus OX=10090 GN=Eral1 PE=2 SV=1	150	R.C#QALGVITEK.E	1.01162	0.988642	1.08008	1.31095	0.977696	1.00615	1.00238	1.14188	1.0826	1.03576	1.00013	1.19551	0.991922	1.07213	1.05918
NCK5L_1241	sp|Q6GQX2|NCK5L_MOUSE	Nckap5l	Nck-associated protein 5-like OS=Mus musculus OX=10090 GN=Nckap5l PE=1 SV=1	1241	R.TAGSSSDPFLC#PPR.Q	0.985745	1.01467	1.01035	1.18563	0.905635	0.95713	1.05762	1.03003	0.867793	0.893116	1.00021	1.09799	0.931383	1.04383	0.880455
E9PWW9_123	tr|E9PWW9|E9PWW9_MOUSE	Rsf1	Remodeling and spacing factor 1 OS=Mus musculus OX=10090 GN=Rsf1 PE=1 SV=2	123	K.GYLEM*SVEC#K.L	0.979717	1.02114	1.09278	1.11344	1.02577	1.16948	0.978157	1.05471	0.956609	1.00327	1.00043	1.10311	1.09762	1.01643	0.979938
PCGF1_172	sp|Q8R023|PCGF1_MOUSE	Pcgf1	Polycomb group RING finger protein 1 OS=Mus musculus OX=10090 GN=Pcgf1 PE=2 SV=2	172	R.YDEQLSLC#LER.L	0.929511	1.08206	0.815967	1.07198	1.04958	0.899622	0.952724	0.904985	0.994979	1.06573	1.00578	0.943972	0.974601	0.928855	1.03035
ABT1_35	sp|Q9QYL7|ABT1_MOUSE	Abt1	Activator of basal transcription 1 OS=Mus musculus OX=10090 GN=Abt1 PE=2 SV=1	35	K.AAM*EEEANAEAAEDQEEPEDTAC#SSSSK.K	0.965507	1.03705	1.01827	1.13571	0.946647	0.965363	0.995554	1.00472	0.923427	1.05192	1.00128	1.07699	0.956005	1.00014	0.987671
METL8-3_315	sp|A2AUU0-3|METL8-3_MOUSE	Mettl8	Isoform of A2AUU0, Isoform 3 of mRNA N(3)-methylcytidine methyltransferase METTL8 OS=Mus musculus OX=10090 GN=Mettl8 PE=1 SV=2	315	R.C#LSENFYVR.G	0.980962	1.01979	0.887097	1.02384	0.948827	0.94846	1.12632	0.971809	1.04127	1.08681	1.00038	0.955471	0.948643	1.04907	1.06404
KAP3_386	sp|P31324|KAP3_MOUSE	Prkar2b	cAMP-dependent protein kinase type II-beta regulatory subunit OS=Mus musculus OX=10090 GN=Prkar2b PE=1 SV=3	386	R.LLGPC#MEIMK.R	0.901867	1.1221	1.00574	0.900495	0.846994	1.06792	1.18979	0.953465	1.00233	1.17153	1.01198	0.953116	0.957454	1.07163	1.08693
EF1G_68	sp|Q9D8N0|EF1G_MOUSE	Eef1g	Elongation factor 1-gamma OS=Mus musculus OX=10090 GN=Eef1g PE=1 SV=3	68	K.VPAFEGDDGFC#VFESNAIAYYVSNEELR.G	0.989761	1.01045	0.971056	1.03378	1.05227	1.16699	1.16643	0.922953	1.14724	1.02038	1.00011	1.00242	1.10963	1.04469	1.08381
E9Q9B3_327	tr|E9Q9B3|E9Q9B3_MOUSE	Spryd3	SPRY domain-containing 3 OS=Mus musculus OX=10090 GN=Spryd3 PE=1 SV=1	327	K.GDIMGC#GIMFPR.D	0.96762	1.03462	1.02117	1.14154	1.03454	0.941838	0.925294	0.973793	0.980188	1.02546	1.00112	1.08136	0.98819	0.949544	1.00282
PLXB2_1488	sp|B2RXS4|PLXB2_MOUSE	Plxnb2	Plexin-B2 OS=Mus musculus OX=10090 GN=Plxnb2 PE=1 SV=1	1488	K.VLNC#DTISQVK.E	0.998723	1.00128	1.04706	0.97535	0.949132	1.06237	1.10173	1.03176	0.871529	0.887347	1	1.0112	1.00575	1.06675	0.879438
LANC1_183	sp|O89112|LANC1_MOUSE	Lancl1	Glutathione S-transferase LANCL1 OS=Mus musculus OX=10090 GN=Lancl1 PE=1 SV=1	183	K.IPQSHIQQIC#ENILTSGENLSR.K	0.895316	1.13241	1.0298	0.87422	0.844943	0.949925	0.871804	0.785981	0.670654	0.849495	1.01386	0.952008	0.897434	0.828893	0.760074
MCE1_546	sp|O55236|MCE1_MOUSE	Rngtt	mRNA-capping enzyme OS=Mus musculus OX=10090 GN=Rngtt PE=1 SV=1	546	K.SFPNAYNTAMAVC#NSISNPVTK.E	0.943837	1.06327	0.989883	1.06327	1.08502	0.917292	1.08582	1.02372	0.845268	0.963036	1.00355	1.02658	1.00115	1.05477	0.904152
EMIL2_121	sp|Q8K482|EMIL2_MOUSE	Emilin2	EMILIN-2 OS=Mus musculus OX=10090 GN=Emilin2 PE=1 SV=1	121	R.GPDC#QEGPK.D	0.963216	1.03971	0.886659	0.801503	1.00344	0.932012	1.04918	1.13467	0.77618	0.90426	1.00146	0.844081	0.967727	1.09192	0.84022
TBC8B_839	sp|A3KGB4|TBC8B_MOUSE	Tbc1d8b	TBC1 domain family member 8B OS=Mus musculus OX=10090 GN=Tbc1d8b PE=1 SV=1	839	K.HHDPSLPYLEQYQIDC#QQFR.V	1.10345	0.914286	1.08033	0.966163	0.860454	1.19127	1.0209	0.984615	1.03919	0.798623	1.00887	1.02324	1.02586	1.00276	0.918908
CUL3_522	sp|Q9JLV5|CUL3_MOUSE	Cul3	Cullin-3 OS=Mus musculus OX=10090 GN=Cul3 PE=1 SV=1	522	K.C#NIPPAPR.H	0.991372	1.00878	0.969719	1.22611	0.965532	0.920928	1.07838	1.08688	0.94129	0.977472	1.00008	1.09792	0.94323	1.08263	0.959381
ZFYV1_217	sp|Q810J8|ZFYV1_MOUSE	Zfyve1	Zinc finger FYVE domain-containing protein 1 OS=Mus musculus OX=10090 GN=Zfyve1 PE=1 SV=2	217	K.TSPAQESC#TVGVWAAYDPVHK.V	0.945397	1.0613	1.14878	1.0434	0.905893	1.26825	1.02402	0.988504	1.16567	0.869558	1.00335	1.09609	1.08707	1.00626	1.01761
ANKL2_516	sp|Q6P1H6|ANKL2_MOUSE	Ankle2	Ankyrin repeat and LEM domain-containing protein 2 OS=Mus musculus OX=10090 GN=Ankle2 PE=1 SV=2	516	K.AEASNTAHC#R.S	0.998581	1.00142	0.814206	0.924593	1.11856	1.20514	1.20596	1.2909	1.00028	1.05994	1	0.8694	1.16185	1.24843	1.03011
POLH_211	sp|Q9JJN0|POLH_MOUSE	Polh	DNA polymerase eta OS=Mus musculus OX=10090 GN=Polh PE=1 SV=1	211	K.TGFQC#SAGISHNK.V	0.986242	1.01415	1.03171	1.0479	0.966564	0.963923	1.00216	1.10309	1.1524	1.19472	1.00019	1.0398	0.965243	1.05262	1.17356
QTRT2_324	sp|B8ZXI1|QTRT2_MOUSE	Qtrt2	Queuine tRNA-ribosyltransferase accessory subunit 2 OS=Mus musculus OX=10090 GN=Qtrt2 PE=1 SV=2	324	K.IEATGC#NQEMTSFEINLK.E	1.02066	0.980163	0.876352	0.869934	0.848733	0.90725	0.857206	0.98551	1.01922	0.969749	1.00041	0.873143	0.877991	0.921358	0.994483
SPTCS_1993	sp|Q3UHA3|SPTCS_MOUSE	Spg11	Spatacsin OS=Mus musculus OX=10090 GN=Spg11 PE=1 SV=3	1993	K.DLGC#SYGDVAAR.D	0.991921	1.00821	1.01098	1.03951	1.15344	0.857254	0.864632	0.946062	0.954231	1.21696	1.00007	1.02524	1.00535	0.905347	1.0856
M4K5_437	sp|Q8BPM2|M4K5_MOUSE	Map4k5	Mitogen-activated protein kinase kinase kinase kinase 5 OS=Mus musculus OX=10090 GN=Map4k5 PE=1 SV=2	437	R.QSSPSC#VPVAETSSSIGNGDGISK.L	1.0019	0.998104	0.91536	1.03931	1.14223	1.01047	0.997043	1.02848	0.997375	0.958634	1	0.977333	1.07635	1.01276	0.978004
KI20B_80	sp|Q80WE4|KI20B_MOUSE	Kif20b	Kinesin-like protein KIF20B OS=Mus musculus OX=10090 GN=Kif20b PE=1 SV=3	80	K.EHEAEGC#VQVLDSQSVLLK.D	0.971414	1.03032	1.00543	1.03833	1.06373	0.893618	1.03189	1.02108	1.12452	1.03942	1.00087	1.02188	0.978676	1.02649	1.08197
SYFB_255	sp|Q9WUA2|SYFB_MOUSE	Farsb	Phenylalanine--tRNA ligase beta subunit OS=Mus musculus OX=10090 GN=Farsb PE=1 SV=2	255	R.NIFIEC#TGTDFTK.A	1.00514	0.994909	1.14019	1.22582	1.07162	0.997602	1.09405	0.983085	1.11726	0.912501	1.00003	1.18301	1.03461	1.03857	1.01488
SYEP_744	sp|Q8CGC7|SYEP_MOUSE	Eprs1	Bifunctional glutamate/proline--tRNA ligase OS=Mus musculus OX=10090 GN=Eprs1 PE=1 SV=4	744	K.ERPAPAVSSTC#ATAEDSSVLYSR.V	1.03659	0.965901	1.07585	0.998707	0.889852	0.956759	1.07629	0.933773	0.98956	0.99748	1.00125	1.03728	0.923306	1.00503	0.99352
GAN_452	sp|Q8CA72|GAN_MOUSE	Gan	Gigaxonin OS=Mus musculus OX=10090 GN=Gan PE=1 SV=2	452	R.TQQWTAIC#PLK.E	0.998208	1.0018	0.964251	1.05116	0.986122	1.05943	0.995603	1.00331	1.01683	0.993683	1	1.00771	1.02278	0.999457	1.00525
DNLI1_432	sp|P37913|DNLI1_MOUSE	Lig1	DNA ligase 1 OS=Mus musculus OX=10090 GN=Lig1 PE=1 SV=2	432	K.GLFVAC#R.H	0.959601	1.04395	0.997636	1.23276	1.06029	0.941974	1.19934	1.14599	0.910252	1.17495	1.00178	1.1152	1.00113	1.17267	1.0426
NFAC2_571	sp|Q60591|NFAC2_MOUSE	Nfatc2	Nuclear factor of activated T-cells, cytoplasmic 2 OS=Mus musculus OX=10090 GN=Nfatc2 PE=1 SV=3	571	R.IVSLQAASNPIEC#SQR.S	0.915322	1.10194	1.08104	1.03087	1.07156	1.02036	1.20247	1.04306	1.05466	1.01782	1.00863	1.05595	1.04596	1.12276	1.03624
CISD3_119	sp|B1AR13|CISD3_MOUSE	Cisd3	CDGSH iron-sulfur domain-containing protein 3, mitochondrial OS=Mus musculus OX=10090 GN=Cisd3 PE=1 SV=1	119	K.ATQRPPYC#DGTHK.S	0.950509	1.05493	1.26639	0.976751	1.14788	1.11439	1.20986	1.13432	1.07072	1.03863	1.00272	1.12157	1.13114	1.17209	1.05468
AFF4_999	sp|Q9ESC8|AFF4_MOUSE	Aff4	AF4/FMR2 family member 4 OS=Mus musculus OX=10090 GN=Aff4 PE=1 SV=1	999	R.LTVLC#LR.C	1.0057	0.994365	1.06274	1.05133	0.960005	0.902997	1.07462	1.05437	0.91844	0.93106	1.00003	1.05703	0.931501	1.06449	0.92475
GMCL2_380	sp|Q99N64|GMCL2_MOUSE	Gmcl2	Germ cell-less protein-like 2 OS=Mus musculus OX=10090 GN=Gmcl2 PE=2 SV=2	380	R.C#GTMIPK.D	1.04321	0.960224	1.12399	1.10241	1.00534	1.13626	1.04517	1.04154	0.753231	0.764513	1.00172	1.1132	1.0708	1.04336	0.758872
TCPD_295	sp|P80315|TCPD_MOUSE	Cct4	T-complex protein 1 subunit delta OS=Mus musculus OX=10090 GN=Cct4 PE=1 SV=3	295	K.TGC#NVLLIQK.S	1.00383	0.996198	1.04984	1.23273	1.01058	1.03115	1.06852	1.07002	1.04763	1.05881	1.00001	1.14129	1.02087	1.06927	1.05322
CEP44_307	sp|Q5HZK1|CEP44_MOUSE	Cep44	Centrosomal protein of 44 kDa OS=Mus musculus OX=10090 GN=Cep44 PE=2 SV=1	307	R.NVASQDC#ESISDVDFVPYDK.N	1.01651	0.98402	0.911863	1.20576	0.816204	1.02337	0.944162	1.16196	0.838308	0.988752	1.00026	1.05881	0.919789	1.05306	0.91353
ALG5_37	sp|Q9DB25|ALG5_MOUSE	Alg5	Dolichyl-phosphate beta-glucosyltransferase OS=Mus musculus OX=10090 GN=Alg5 PE=1 SV=1	37	K.MPPC#YQHEEEK.F	0.980377	1.02042	1.03738	1.04148	0.960492	1.13057	0.988035	0.914683	1.07765	1.09609	1.0004	1.03943	1.04553	0.951359	1.08687
MTMR5_1638	sp|Q6ZPE2|MTMR5_MOUSE	Sbf1	Myotubularin-related protein 5 OS=Mus musculus OX=10090 GN=Sbf1 PE=1 SV=2	1638	R.VVWPC#YDSR.P	0.919515	1.09593	0.912143	0.875722	1.16838	1.16813	1.1565	0.976574	1.0177	1.12389	1.00772	0.893932	1.16825	1.06654	1.0708
GSHB_132	sp|P51855|GSHB_MOUSE	Gss	Glutathione synthetase OS=Mus musculus OX=10090 GN=Gss PE=1 SV=1	132	R.SDYM*FQC#GADGSK.A	1.04275	0.960621	0.942137	1.01409	0.937613	0.931924	0.974047	1.0076	0.964753	0.954254	1.00168	0.978113	0.934769	0.990826	0.959504
ITPR3_1726	sp|P70227|ITPR3_MOUSE	Itpr3	Inositol 1,4,5-trisphosphate receptor type 3 OS=Mus musculus OX=10090 GN=Itpr3 PE=1 SV=3	1726	R.GELTDPTGSGLDQDWSAIAATQC#R.L	0.887888	1.14452	0.949657	0.932708	0.882931	1.00732	0.982451	0.958327	1.03895	0.96993	1.0162	0.941182	0.945126	0.970389	1.00444
TNAP2_601	sp|Q61333|TNAP2_MOUSE	Tnfaip2	Tumor necrosis factor alpha-induced protein 2 OS=Mus musculus OX=10090 GN=Tnfaip2 PE=1 SV=2	601	R.HILANADAIQGFC#TENGSTATWLHR.A	0.997554	1.00246	1.04766	1.28088	1.35561	0.937915	1.42177	0.92422	0.827921	1.04587	1.00001	1.16427	1.14676	1.17299	0.936895
IKBB_240	sp|Q60778|IKBB_MOUSE	Nfkbib	NF-kappa-B inhibitor beta OS=Mus musculus OX=10090 GN=Nfkbib PE=1 SV=2	240	R.DAGADLNKPEPTC#GR.T	0.985538	1.01489	0.949445	1.10159	0.932509	0.923959	0.974443	0.982833	1.01441	1.02225	1.00022	1.02552	0.928234	0.978638	1.01833
MEN1_329	sp|O88559|MEN1_MOUSE	Men1	Menin OS=Mus musculus OX=10090 GN=Men1 PE=1 SV=2	329	K.TYYQDEHIYPYMYLAGYHC#R.N	1.09538	0.919898	0.892133	0.932265	1.03265	1.74371	1.03502	0.704297	1.89789	0.986324	1.00764	0.912199	1.38818	0.869657	1.44211
F168B_62	sp|Q80XQ8|F168B_MOUSE	Fam168b	Myelin-associated neurite-outgrowth inhibitor OS=Mus musculus OX=10090 GN=Fam168b PE=1 SV=1	62	K.VSC#SPTSGAVPPYSSSPNPYQTAVYPVR.S	0.868397	1.17861	1.01677	0.937198	1.01998	0.66989	1.21859	0.44272	0.629053	0.363977	1.02351	0.976985	0.844934	0.830657	0.496515
TLS1_145	sp|Q3TQI7|TLS1_MOUSE		Telomere length and silencing protein 1 homolog OS=Mus musculus OX=10090 PE=1 SV=2	145	K.NAEDC#LYELPENIR.V	0.976902	1.02422	0.720507	0.699975	0.689507	0.656283	0.808074	0.710496	0.689761	0.701459	1.00056	0.710241	0.672895	0.759285	0.69561
TGFR1_82	sp|Q64729|TGFR1_MOUSE	Tgfbr1	TGF-beta receptor type-1 OS=Mus musculus OX=10090 GN=Tgfbr1 PE=1 SV=1	82	R.DRPFVC#APSSK.T	1.11622	0.9057	1.0737	1.00305	0.937899	0.975468	1.15022	1.05851	1.07174	0.923172	1.01096	1.03837	0.956683	1.10437	0.997458
NCEH1_345	sp|Q8BLF1|NCEH1_MOUSE	Nceh1	Neutral cholesterol ester hydrolase 1 OS=Mus musculus OX=10090 GN=Nceh1 PE=1 SV=1	345	K.TYILTC#EHDVLRDDGIMYAK.R	0.987014	1.01333	1.15006	1.07605	1.04574	0.992413	1.06343	1.0159	1.04031	1.05111	1.00017	1.11305	1.01907	1.03967	1.04571
GVIN1_1972	sp|Q80SU7|GVIN1_MOUSE	Gvin1	Interferon-induced very large GTPase 1 OS=Mus musculus OX=10090 GN=Gvin1 PE=1 SV=1	1972	K.SLETC#HVESIK.K	0.976251	1.02493	1.02962	1.04229	0.934815	0.952165	1.03928	1.15156	1.00686	1.09902	1.00059	1.03595	0.94349	1.09542	1.05294
RBBP7_97	sp|Q60973|RBBP7_MOUSE	Rbbp7	Histone-binding protein RBBP7 OS=Mus musculus OX=10090 GN=Rbbp7 PE=1 SV=1	97	R.VHIPNDDAQFDASHC#DSDKGEFGGFGSVTGK.I	0.979123	1.02179	0.964062	1.0353	0.969344	0.897335	1.01914	1.03783	0.950684	0.985058	1.00045	0.99968	0.93334	1.02849	0.967871
RFC1_649	sp|P35601|RFC1_MOUSE	Rfc1	Replication factor C subunit 1 OS=Mus musculus OX=10090 GN=Rfc1 PE=1 SV=2	649	K.TTTASLVC#QELGYSYVELNASDTR.S	1.07566	0.934285	0.9803	1.06156	1.01251	1.02643	0.919184	1.0313	1.06892	0.984948	1.00497	1.02093	1.01947	0.975244	1.02693
SGT1_122	sp|Q9CX34|SGT1_MOUSE	Sugt1	Protein SGT1 homolog OS=Mus musculus OX=10090 GN=Sugt1 PE=1 SV=3	122	R.C#QEIQNGSESEVSASQR.T	1.06613	0.941592	1.11385	0.973455	0.962991	0.833245	1.16909	1.07233	0.905429	0.807702	1.00386	1.04365	0.898118	1.12071	0.856566
TGM2_269	sp|P21981|TGM2_MOUSE	Tgm2	Protein-glutamine gamma-glutamyltransferase 2 OS=Mus musculus OX=10090 GN=Tgm2 PE=1 SV=4	269	K.EHGC#QQVK.Y	0.983814	1.01673	0.833352	1.0105	1.06021	0.937226	0.925522	0.871028	0.84849	0.862802	1.00027	0.921928	0.998718	0.898275	0.855646
E9Q2E4_233	tr|E9Q2E4|E9Q2E4_MOUSE	Hectd4	HECT domain E3 ubiquitin protein ligase 4 OS=Mus musculus OX=10090 GN=Hectd4 PE=1 SV=2	233	K.ENAAAALVALAC#AR.G	1.01802	0.982607	0.811009	0.785678	0.888234	0.86397	0.814262	0.794274	0.805137	0.896647	1.00031	0.798344	0.876102	0.804268	0.850892
ASPP1_43	sp|Q62415|ASPP1_MOUSE	Ppp1r13b	Apoptosis-stimulating of p53 protein 1 OS=Mus musculus OX=10090 GN=Ppp1r13b PE=1 SV=2	43	K.EPGEGGC#HLAEVWR.G	0.940613	1.06739	0.89003	1.03031	0.876438	0.808009	1.27385	0.864606	0.867832	0.849808	1.004	0.96017	0.842223	1.06923	0.85882
SH2D3_372	sp|Q9QZS8|SH2D3_MOUSE	Sh2d3c	SH2 domain-containing protein 3C OS=Mus musculus OX=10090 GN=Sh2d3c PE=1 SV=1	372	R.SDGC#PNSTSLPHPR.D	0.981588	1.01912	1.03405	0.915998	1.05127	0.766944	1.04304	0.937842	0.781688	1.18939	1.00035	0.975025	0.909107	0.990443	0.985539
BD1L1_1704	sp|E9Q6J5|BD1L1_MOUSE	Bod1l	Biorientation of chromosomes in cell division protein 1-like 1 OS=Mus musculus OX=10090 GN=Bod1l PE=1 SV=1	1704	K.KETEGTVTC#TETK.G	1.13354	0.89461	1.22194	1.27782	0.709479	0.984439	1.17074	0.909165	0.728913	0.819804	1.01407	1.24988	0.846959	1.03995	0.774359
CAND1_131	sp|Q6ZQ38|CAND1_MOUSE	Cand1	Cullin-associated NEDD8-dissociated protein 1 OS=Mus musculus OX=10090 GN=Cand1 PE=1 SV=2	131	K.TVIGELPPASSGSALAANVC#K.K	1.03549	0.966861	1.00066	0.994211	1.18572	1.09429	1.10301	0.923679	1.07914	1.08484	1.00118	0.997437	1.14	1.01334	1.08199
STAU2_491	sp|Q8CJ67|STAU2_MOUSE	Stau2	Double-stranded RNA-binding protein Staufen homolog 2 OS=Mus musculus OX=10090 GN=Stau2 PE=1 SV=1	491	K.GSSPTSPC#SSVQPSK.Q	1.01202	0.98826	1.04466	1.08927	0.935835	1.13551	0.991332	0.99994	1.09099	1.167	1.00014	1.06697	1.03567	0.995636	1.12899
NTAN1_160	sp|Q64311|NTAN1_MOUSE	Ntan1	Protein N-terminal asparagine amidohydrolase OS=Mus musculus OX=10090 GN=Ntan1 PE=1 SV=3	160	K.QDDDIHLVTLC#VTELNDR.E	1.01128	0.988971	0.915425	1.15179	0.799909	1.47337	1.12768	0.975155	1.00912	0.921467	1.00012	1.03361	1.13664	1.05142	0.965292
PI5PA_525	sp|P59644|PI5PA_MOUSE	Inpp5j	Phosphatidylinositol 4,5-bisphosphate 5-phosphatase A OS=Mus musculus OX=10090 GN=Inpp5j PE=1 SV=2	525	R.DVQTDC#TR.T	0.931501	1.07937	1.13323	1.24781	1.01909	1.0085	1.31872	1.08211	1.03893	1.0324	1.00544	1.19052	1.0138	1.20041	1.03566
RUN3B_392	sp|Q6PDC0|RUN3B_MOUSE	Rundc3b	RUN domain-containing protein 3B OS=Mus musculus OX=10090 GN=Rundc3b PE=1 SV=1	392	K.SNDC#LASPTTELTSPGLTPS.-	1.03726	0.965321	1.15425	1.51552	1.076	0.998267	0.996541	1.28187	1.27084	1.1561	1.00129	1.33488	1.03714	1.1392	1.21347
RRP5_1381	sp|Q6NS46|RRP5_MOUSE	Pdcd11	Protein RRP5 homolog OS=Mus musculus OX=10090 GN=Pdcd11 PE=1 SV=2	1381	K.ELYNGC#LPEGK.L	0.939195	1.06922	0.969598	0.956212	1.15113	1.08785	0.981186	1.0283	1.04552	1.13463	1.00421	0.962905	1.11949	1.00474	1.09007
ILRUN_147	sp|Q3TT38|ILRUN_MOUSE	Ilrun	Protein ILRUN OS=Mus musculus OX=10090 GN=Ilrun PE=2 SV=2	147	R.SLEPQEIADVSVQM*C#SPSR.A	1.05569	0.949892	0.966868	1.04131	1.14395	1.03885	0.980619	1.331	1.20181	0.924422	1.00279	1.00409	1.0914	1.15581	1.06312
TCPD_221	sp|P80315|TCPD_MOUSE	Cct4	T-complex protein 1 subunit delta OS=Mus musculus OX=10090 GN=Cct4 PE=1 SV=3	221	K.LGGTIDDC#ELVEGLVLTQK.V	0.892989	1.13615	0.992556	0.935373	0.790888	1.09793	1.08351	1.08538	1.06654	1.05647	1.01457	0.963965	0.944411	1.08444	1.06151
ITB2_672	sp|P11835|ITB2_MOUSE	Itgb2	Integrin beta-2 OS=Mus musculus OX=10090 GN=Itgb2 PE=1 SV=2	672	K.ERDSEGC#WITYTLQQK.D	1.05755	0.948389	0.945569	0.987133	1.12463	0.97291	1.04544	0.985949	0.906529	0.926725	1.00297	0.966351	1.04877	1.01569	0.916627
A2ACV6_384	tr|A2ACV6|A2ACV6_MOUSE	Soga1	Isoform of E1U8D0, Protein SOGA1 OS=Mus musculus OX=10090 GN=Soga1 PE=1 SV=1	384	K.C#QLHFAK.E	0.950186	1.05533	1.01357	1.15323	1.04988	1.01676	0.969463	1.03625	1.03856	0.939881	1.00276	1.0834	1.03332	1.00285	0.989222
LRRK2_2171	sp|Q5S006|LRRK2_MOUSE	Lrrk2	Leucine-rich repeat serine/threonine-protein kinase 2 OS=Mus musculus OX=10090 GN=Lrrk2 PE=1 SV=2	2171	K.SATLWLGC#GNTEK.G	0.994341	1.00572	1.18221	0.998029	1.05115	1.04263	1.04099	1.15539	1.20876	0.999884	1.00003	1.09012	1.04689	1.09819	1.10432
E9PVY8_887	tr|E9PVY8|E9PVY8_MOUSE	Macf1	Isoform of Q9QXZ0, Microtubule-actin cross-linking factor 1 OS=Mus musculus OX=10090 GN=Macf1 PE=1 SV=2	887	R.QIEITIC#K.N	0.998254	1.00175	0.981234	1.01081	0.972129	1.05382	1.07693	1.05085	1.01223	1.0176	1	0.996021	1.01298	1.06389	1.01491
SND1_152	sp|Q78PY7|SND1_MOUSE	Snd1	Staphylococcal nuclease domain-containing protein 1 OS=Mus musculus OX=10090 GN=Snd1 PE=1 SV=1	152	R.ANNPEQNRLSEC#EEQAK.A	0.963163	1.03977	1.04932	1.17095	0.988278	1.02483	1.05229	1.05025	1.03746	1.07745	1.00146	1.11013	1.00655	1.05127	1.05746
Q5NCJ1_1503	tr|Q5NCJ1|Q5NCJ1_MOUSE	Rapgef6	Rap guanine nucleotide exchange factor (GEF) 6 OS=Mus musculus OX=10090 GN=Rapgef6 PE=1 SV=1	1503	K.GLIVYC#VTSPK.K	1.01475	0.985669	0.920313	1.07029	1.15116	1.11312	0.937098	0.995479	0.910781	1.04452	1.00021	0.995302	1.13214	0.966289	0.977652
PPIL4_426	sp|Q9CXG3|PPIL4_MOUSE	Ppil4	Peptidyl-prolyl cis-trans isomerase-like 4 OS=Mus musculus OX=10090 GN=Ppil4 PE=1 SV=2	426	R.EM*GFGHYEEEESC#WEK.Q	0.883535	1.15183	0.992315	0.97901	1.00764	0.895401	0.87	0.996831	0.981831	1.01397	1.01768	0.985663	0.95152	0.933415	0.9979
SP20H_341	sp|Q7TT00|SP20H_MOUSE	Supt20h	Transcription factor SPT20 homolog OS=Mus musculus OX=10090 GN=Supt20h PE=1 SV=1	341	K.DDYVFEC#EGGNQYQK.T	1.06044	0.946079	1.04726	1.05488	1.01178	0.948639	0.921456	0.960458	0.89014	0.847128	1.00326	1.05107	0.980207	0.940957	0.868634
ACOX3_426	sp|Q9EPL9|ACOX3_MOUSE	Acox3	Peroxisomal acyl-coenzyme A oxidase 3 OS=Mus musculus OX=10090 GN=Acox3 PE=1 SV=2	426	R.EAC#GGHGYLAM*NR.F	1.01927	0.981443	1.15997	0.999603	1.12729	1.09292	1.13986	1.13405	1.03433	1.04217	1.00036	1.07979	1.11011	1.13696	1.03825
KSYK_537	sp|P48025|KSYK_MOUSE	Syk	Tyrosine-protein kinase SYK OS=Mus musculus OX=10090 GN=Syk PE=1 SV=2	537	K.WYAPEC#INYYK.F	0.981578	1.01913	0.874345	0.960477	1.04138	1.00371	1.01757	0.953217	1.00194	1.122	1.00035	0.917411	1.02255	0.985395	1.06197
WDR4_139	sp|Q9EP82|WDR4_MOUSE	Wdr4	tRNA (guanine-N(7)-)-methyltransferase non-catalytic subunit WDR4 OS=Mus musculus OX=10090 GN=Wdr4 PE=1 SV=2	139	K.SGDVYSFSVLEPDGC#GR.L	0.94084	1.0671	0.933857	1.0523	1.00338	1.01627	0.986538	1.01074	1.02017	0.942455	1.00397	0.993078	1.00983	0.998637	0.981313
BRX1_115	sp|Q9DCA5|BRX1_MOUSE	Brix1	Ribosome biogenesis protein BRX1 homolog OS=Mus musculus OX=10090 GN=Brix1 PE=1 SV=3	115	K.C#IYFEAK.K	0.959989	1.04349	1.05569	1.0212	1.02159	1.07233	1.07874	1.00728	1.08067	1.16044	1.00174	1.03845	1.04696	1.04301	1.12056
A2ADB0_1082	tr|A2ADB0|A2ADB0_MOUSE	Spen	Isoform of Q62504, Msx2-interacting protein OS=Mus musculus OX=10090 GN=Spen PE=1 SV=1	1082	K.DC#QDPAAVSAGSGSR.P	0.8836	1.15172	0.804888	0.906347	0.874518	0.877525	0.824052	0.777905	1.04131	0.901147	1.01766	0.855617	0.876021	0.800978	0.971226
KPYM_358	sp|P52480|KPYM_MOUSE	Pkm	Pyruvate kinase PKM OS=Mus musculus OX=10090 GN=Pkm PE=1 SV=4	358	R.AEGSDVANAVLDGADC#IMLSGETAK.G	0.973977	1.02745	0.968363	1.01954	0.976771	0.991427	0.982678	1.00043	0.956334	0.998112	1.00071	0.99395	0.984099	0.991552	0.977223
WNK1_2032	sp|P83741|WNK1_MOUSE	Wnk1	Serine/threonine-protein kinase WNK1 OS=Mus musculus OX=10090 GN=Wnk1 PE=1 SV=2	2032	R.GTEDGSGSPHSPPHLC#SK.S	1.01614	0.984369	0.897151	0.820203	0.973972	0.937886	0.848784	0.922472	0.891883	1.20485	1.00025	0.858677	0.955929	0.885628	1.04837
MICA1_821	sp|Q8VDP3|MICA1_MOUSE	Mical1	[F-actin]-monooxygenase MICAL1 OS=Mus musculus OX=10090 GN=Mical1 PE=1 SV=1	821	R.SC#SDLAR.E	0.879293	1.15912	1.05656	0.906162	0.866448	0.831814	0.903173	1.01468	1.04662	0.917849	1.01921	0.981362	0.849131	0.958929	0.982233
LRP12_355	sp|Q8BUJ9|LRP12_MOUSE	Lrp12	Low-density lipoprotein receptor-related protein 12 OS=Mus musculus OX=10090 GN=Lrp12 PE=2 SV=2	355	R.VHFC#ADK.V	0.8	1.33333	1.08797	1.03772	1.32677	1.14141	1.41004	1.08273	1.14919	1.10221	1.06667	1.06285	1.23409	1.24639	1.1257
THIKA_148	sp|Q921H8|THIKA_MOUSE	Acaa1a	3-ketoacyl-CoA thiolase A, peroxisomal OS=Mus musculus OX=10090 GN=Acaa1a PE=1 SV=1	148	R.NGSYDIGMAC#GVESMSLSGMGNPGNISSR.L	1.00244	0.997571	0.922924	1.24306	0.950831	1.01912	0.823231	0.899382	0.911834	0.87591	1.00001	1.08299	0.984977	0.861306	0.893872
UBR4-5_3439	sp|A2AN08-5|UBR4-5_MOUSE	Ubr4	Isoform of A2AN08, Isoform 5 of E3 ubiquitin-protein ligase UBR4 OS=Mus musculus OX=10090 GN=Ubr4 PE=1 SV=1	3439	R.C#FLLESNSSSVR.W	1.02692	0.974453	0.938672	1.08537	0.780702	0.952815	0.823509	1.125	0.919985	1.10229	1.00069	1.01202	0.866758	0.974255	1.01114
TNAP3_158	sp|Q60769|TNAP3_MOUSE	Tnfaip3	Tumor necrosis factor alpha-induced protein 3 OS=Mus musculus OX=10090 GN=Tnfaip3 PE=1 SV=2	158	K.SQEFVETGLC#YDTR.N	0.954896	1.04958	1.01435	0.982489	1.10284	1.14464	1.12077	1.08872	1.04954	1.13066	1.00224	0.998421	1.12374	1.10474	1.0901
NDUS1_554	sp|Q91VD9|NDUS1_MOUSE	Ndufs1	NADH-ubiquinone oxidoreductase 75 kDa subunit, mitochondrial OS=Mus musculus OX=10090 GN=Ndufs1 PE=1 SV=2	554	K.MLFLLGADGGC#ITR.Q	0.980411	1.02039	1.0067	0.991306	0.957507	0.953414	1.07568	0.991306	1.02204	1.19278	1.0004	0.999005	0.955461	1.0335	1.10741
CF298_83	sp|Q8BL95|CF298_MOUSE	Cfap298	Cilia- and flagella-associated protein 298 OS=Mus musculus OX=10090 GN=Cfap298 PE=1 SV=1	83	K.C#VPSGGSVFTK.D	1.02658	0.974765	0.944747	0.990891	1.04524	1.05157	1.1848	1.03502	0.927248	1.01131	1.00067	0.967819	1.04841	1.10991	0.969277
SGT1_79	sp|Q9CX34|SGT1_MOUSE	Sugt1	Protein SGT1 homolog OS=Mus musculus OX=10090 GN=Sugt1 PE=1 SV=3	79	K.SLELNPNNC#TALLR.K	0.971346	1.0304	0.942544	0.979443	1.04874	0.927292	1.05941	0.942332	0.94178	0.941356	1.00087	0.960994	0.988014	1.00087	0.941568
ZN646_1103	sp|Q6NV66|ZN646_MOUSE	Zfp646	Zinc finger protein 646 OS=Mus musculus OX=10090 GN=Zfp646 PE=1 SV=1	1103	K.GSEPQMGPISEAGGC#SEPQNAAEAGQEQAVIGQLQEELK.V	1.03687	0.965659	1.02403	1.03079	0.752677	0.770411	1.24425	1.09672	1.01516	1.09672	1.00127	1.02741	0.761544	1.17049	1.05594
HMOX2_264	sp|O70252|HMOX2_MOUSE	Hmox2	Heme oxygenase 2 OS=Mus musculus OX=10090 GN=Hmox2 PE=1 SV=1	264	K.C#PFYAAQPDK.G	1.08135	0.930032	0.920243	1.07368	0.726565	0.760326	0.84698	0.82671	0.940979	0.918733	1.00569	0.99696	0.743445	0.836845	0.929856
MYOF_1906	sp|Q69ZN7|MYOF_MOUSE	Myof	Myoferlin OS=Mus musculus OX=10090 GN=Myof PE=1 SV=2	1906	K.C#SLDM*IPDLK.A	0.984269	1.01624	0.94272	1.22807	0.957166	0.95461	0.991234	1.02086	0.950838	0.974509	1.00026	1.0854	0.955888	1.00605	0.962674
CENPE_222	sp|Q6RT24|CENPE_MOUSE	Cenpe	Centromere-associated protein E OS=Mus musculus OX=10090 GN=Cenpe PE=1 SV=1	222	K.AEPSNC#DGSVK.V	1.07772	0.932736	0.980517	0.930605	1.05687	1.09833	1.02989	0.907231	1.01542	1.29601	1.00523	0.955561	1.0776	0.968562	1.15571
C1TC_785	sp|Q922D8|C1TC_MOUSE	Mthfd1	C-1-tetrahydrofolate synthase, cytoplasmic OS=Mus musculus OX=10090 GN=Mthfd1 PE=1 SV=4	785	K.C#THWAEGGQGALALAQAVQR.A	0.947504	1.05865	1.07235	1.14925	1.03796	1.16043	1.02931	0.932295	0.92607	0.931146	1.00308	1.1108	1.0992	0.980802	0.928608
CHCH5_89	sp|Q9CQP3|CHCH5_MOUSE	Chchd5	Coiled-coil-helix-coiled-coil-helix domain-containing protein 5 OS=Mus musculus OX=10090 GN=Chchd5 PE=1 SV=1	89	R.FLQC#AEQVQPPSSPTTGEAQPLPAS.-	0.780694	1.39065	0.832882	0.963427	0.669572	0.766417	0.59909	0.545562	0.960417	0.555756	1.08567	0.898155	0.717994	0.572326	0.758087
S4R1Y1_974	tr|S4R1Y1|S4R1Y1_MOUSE	Cul9	Isoform of Q80TT8, Cullin-9 OS=Mus musculus OX=10090 GN=Cul9 PE=1 SV=1	974	R.VLC#HEGSPPAAVRPLLR.R	1.05293	0.952135	1.00438	0.983588	0.914738	0.98215	0.927178	1.04568	1.12413	1.11191	1.00253	0.993982	0.948444	0.986427	1.11802
NRDC_977	sp|Q8BHG1|NRDC_MOUSE	Nrdc	Nardilysin OS=Mus musculus OX=10090 GN=Nrdc PE=1 SV=1	977	K.QTLGYHVYPTC#R.N	0.903908	1.11895	1.16169	1.19187	1.05049	1.18883	1.48777	1.0868	1.27436	1.74144	1.01143	1.17678	1.11966	1.28728	1.5079
3BP1_388	sp|P55194|3BP1_MOUSE	Sh3bp1	SH3 domain-binding protein 1 OS=Mus musculus OX=10090 GN=Sh3bp1 PE=1 SV=3	388	R.LEALHDVC#SR.L	0.976678	1.02446	1.04528	0.965631	0.96852	0.90426	1.03359	0.956594	1.05436	1.03428	1.00057	1.00545	0.93639	0.995095	1.04432
PARP2_145	sp|O88554|PARP2_MOUSE	Parp2	Poly [ADP-ribose] polymerase 2 OS=Mus musculus OX=10090 GN=Parp2 PE=1 SV=3	145	K.TGQHSLVTC#SGDLNK.A	0.991968	1.00816	0.973053	1.22884	0.959793	0.931672	0.992546	1.05132	1.00306	0.960658	1.00007	1.10095	0.945732	1.02193	0.981859
CUL5_104	sp|Q9D5V5|CUL5_MOUSE	Cul5	Cullin-5 OS=Mus musculus OX=10090 GN=Cul5 PE=1 SV=3	104	K.FFTQC#DILPK.P	0.977688	1.02335	0.941434	1.10361	0.866133	0.939845	1.01273	0.930362	0.876283	1.00421	1.00052	1.02252	0.902989	0.971549	0.940246
E9Q3P4_1733	tr|E9Q3P4|E9Q3P4_MOUSE	Cenpf	Centromere protein F OS=Mus musculus OX=10090 GN=Cenpf PE=1 SV=1	1733	K.TNC#EAPAEDK.T	1.05185	0.953019	0.919757	1.52454	0.957968	0.890884	0.847889	1.10213	0.830706	1.07601	1.00244	1.22215	0.924426	0.975008	0.953359
MAP1S_102	sp|Q8C052|MAP1S_MOUSE	Map1s	Microtubule-associated protein 1S OS=Mus musculus OX=10090 GN=Map1s PE=1 SV=2	102	K.SLC#DELR.N	1.01185	0.988428	0.936737	1.07459	0.970345	1.01869	1.01839	0.92586	1.01549	1.03483	1.00014	1.00566	0.994516	0.972126	1.02516
PPIE_198	sp|Q9QZH3|PPIE_MOUSE	Ppie	Peptidyl-prolyl cis-trans isomerase E OS=Mus musculus OX=10090 GN=Ppie PE=1 SV=2	198	R.IIPQFM*C#QGGDFTNHNGTGGK.S	0.936501	1.07274	0.930485	0.906465	1.03062	0.924546	1.09882	0.992111	1.00952	1.12402	1.00462	0.918475	0.977583	1.04547	1.06677
RGP1_90	sp|Q8BHT7|RGP1_MOUSE	Rgp1	RAB6A-GEF complex partner protein 2 OS=Mus musculus OX=10090 GN=Rgp1 PE=2 SV=1	90	R.GQC#ILSTPPK.I	0.944195	1.06282	1.00612	1.1134	0.947447	1.08074	0.962827	0.998561	1.06013	1.30543	1.00351	1.05976	1.01409	0.980694	1.18278
TPC10_695	sp|Q3TLI0|TPC10_MOUSE	Trappc10	Trafficking protein particle complex subunit 10 OS=Mus musculus OX=10090 GN=Trappc10 PE=1 SV=3	695	R.SPSDNSLNTTGIIC#R.N	0.975856	1.02537	1.06221	0.966404	0.912807	1.09051	1.01623	1.03736	0.900959	1.05763	1.00061	1.01431	1.00166	1.0268	0.979297
NMT1_483	sp|O70310|NMT1_MOUSE	Nmt1	Glycylpeptide N-tetradecanoyltransferase 1 OS=Mus musculus OX=10090 GN=Nmt1 PE=1 SV=1	483	K.C#PSM*GAEK.V	0.963117	1.03982	1.01721	1.12651	0.952142	1.05462	0.992842	1.10062	0.96964	1.04423	1.00147	1.07186	1.00338	1.04673	1.00693
ALAT2_466	sp|Q8BGT5|ALAT2_MOUSE	Gpt2	Alanine aminotransferase 2 OS=Mus musculus OX=10090 GN=Gpt2 PE=1 SV=1	466	K.M*APDMFYC#M*K.L	0.967783	1.03444	0.967706	0.948579	0.916387	0.917276	1.13644	1.01756	0.905046	0.932736	1.00111	0.958143	0.916832	1.077	0.918891
Q5RIM6_778	tr|Q5RIM6|Q5RIM6_MOUSE	Ncor1	Isoform of Q60974, Nuclear receptor corepressor 1 OS=Mus musculus OX=10090 GN=Ncor1 PE=1 SV=1	778	R.GNTEPVAELEATTDPAPC#ASPSSAVPTTK.P	1.0372	0.965376	0.879977	0.797274	0.912493	0.831712	0.93184	0.841883	0.927175	0.870621	1.00129	0.838626	0.872102	0.886862	0.898898
Q99N19_260	tr|Q99N19|Q99N19_MOUSE	Cyp4f13	Cytochrome P450 CYP4F13 OS=Mus musculus OX=10090 GN=Cyp4f13 PE=1 SV=1	260	K.AC#DLVHNFTDAVIK.E	0.914804	1.10269	0.910565	1.04189	0.842143	0.847957	1.13671	1.16733	0.958537	0.822864	1.00875	0.976226	0.84505	1.15202	0.8907
A0A0U1RPY5_51	tr|A0A0U1RPY5|A0A0U1RPY5_MOUSE	Txnrd2	Isoform of Q9JLT4, Thioredoxin reductase 2, mitochondrial (Fragment) OS=Mus musculus OX=10090 GN=Txnrd2 PE=1 SV=1	51	R.YPTQCLVLCC#PGCFR.S	1.05683	0.948968	1.06277	1.25851	1.07963	1.25479	0.967861	0.985805	1.05618	1.0281	1.0029	1.16064	1.16721	0.976833	1.04214
CP250_1477	sp|Q60952|CP250_MOUSE	Cep250	Centrosome-associated protein CEP250 OS=Mus musculus OX=10090 GN=Cep250 PE=1 SV=4	1477	R.EVDLQQEQIQELEQC#R.S	0.93991	1.0683	1.06647	1.08276	0.87019	0.851897	1.00112	0.960154	0.816244	0.851665	1.0041	1.07461	0.861043	0.980638	0.833954
MA2C1_792	sp|Q91W89|MA2C1_MOUSE	Man2c1	Alpha-mannosidase 2C1 OS=Mus musculus OX=10090 GN=Man2c1 PE=1 SV=1	792	R.LSQEVVLDVGC#PYVR.F	1.05534	0.950173	1.05534	0.87185	1.0672	1.05769	1.1339	1.04772	1.09104	1.08673	1.00276	0.963596	1.06245	1.09081	1.08889
A2ANP1_32	tr|A2ANP1|A2ANP1_MOUSE	Fam219a	Isoform of Q9D772, 2310028H24Rik protein OS=Mus musculus OX=10090 GN=Fam219a PE=1 SV=1	32	R.FQVPTAHSEMQPLDPAAASISDRDC#DAR.E	1.01205	0.988235	0.74722	0.714387	0.812248	1.52266	0.732026	0.805112	0.550519	0.898396	1.00014	0.730804	1.16745	0.768569	0.724457
ANM7_171	sp|Q922X9|ANM7_MOUSE	Prmt7	Protein arginine N-methyltransferase 7 OS=Mus musculus OX=10090 GN=Prmt7 PE=1 SV=1	171	K.HLVQEDC#EAVPHR.A	1.00297	0.997043	0.941634	1.04142	1.04547	1.46391	1.02976	0.962287	1.00951	1.01505	1.00001	0.991527	1.25469	0.996023	1.01228
BLVRB_109	sp|Q923D2|BLVRB_MOUSE	Blvrb	Flavin reductase (NADPH) OS=Mus musculus OX=10090 GN=Blvrb PE=1 SV=3	109	K.VVAC#TSAFLLWDPTK.V	1.01673	0.983816	1.00943	1.12656	1.04754	1.09853	1.01519	0.903031	1.03094	1.01349	1.00027	1.06799	1.07303	0.95911	1.02221
A0A1D5RLL4_350	tr|A0A1D5RLL4|A0A1D5RLL4_MOUSE	Trrap	Isoform of Q80YV3, Transformation/transcription domain-associated protein OS=Mus musculus OX=10090 GN=Trrap PE=1 SV=1	350	R.NQFIPC#M*DK.L	0.972308	1.02932	1.07626	1.32778	0.980792	1.05373	1.14971	1.11492	1.04849	1.10252	1.00081	1.20202	1.01726	1.13231	1.07551
PTN2_123	sp|Q06180|PTN2_MOUSE	Ptpn2	Tyrosine-protein phosphatase non-receptor type 2 OS=Mus musculus OX=10090 GN=Ptpn2 PE=1 SV=2	123	K.C#AQYWPTDDR.E	1.10636	0.912295	0.785524	1.04365	0.888189	0.784785	0.997709	0.954	0.883178	0.986508	1.00933	0.914589	0.836487	0.975855	0.934843
ODR4_231	sp|Q4PJX1|ODR4_MOUSE	Odr4	Protein odr-4 homolog OS=Mus musculus OX=10090 GN=Odr4 PE=1 SV=2	231	K.GNDC#DLLEGQK.K	1.00137	0.998631	0.886684	0.869773	0.924214	0.865731	0.86232	1.02373	1.0435	1.0435	1	0.878228	0.894972	0.943027	1.0435
KCTD5_74	sp|Q8VC57|KCTD5_MOUSE	Kctd5	BTB/POZ domain-containing protein KCTD5 OS=Mus musculus OX=10090 GN=Kctd5 PE=1 SV=1	74	R.LC#QADPDLDSDK.D	0.932339	1.07825	1.04253	1.11337	0.946808	0.917277	0.970726	0.996597	0.791629	0.781357	1.00529	1.07795	0.932042	0.983661	0.786493
P66B_410	sp|Q8VHR5|P66B_MOUSE	Gatad2b	Transcriptional repressor p66-beta OS=Mus musculus OX=10090 GN=Gatad2b PE=1 SV=1	410	K.NC#ASLLR.V	0.936127	1.07323	0.917049	1.10669	0.967302	0.869388	1.00948	0.929049	0.818811	0.962639	1.00468	1.01187	0.918345	0.969264	0.890725
T131L_752	sp|Q3U3D7|T131L_MOUSE	Tmem131l	Transmembrane protein 131-like OS=Mus musculus OX=10090 GN=Tmem131l PE=1 SV=1	752	K.VPESTLMDC#HR.Q	1.07633	0.93378	0.897912	0.88088	0.819529	0.988365	1.01872	0.881326	0.904675	1.07799	1.00505	0.889396	0.903947	0.950022	0.991335
ADA10_436	sp|O35598|ADA10_MOUSE	Adam10	Disintegrin and metalloproteinase domain-containing protein 10 OS=Mus musculus OX=10090 GN=Adam10 PE=1 SV=2	436	K.FSLC#SIR.N	1.04097	0.962135	0.910159	1.0749	1.07044	1.03264	0.905374	0.89183	1.21473	1.15758	1.00155	0.992527	1.05154	0.898602	1.18616
CNOT8_276	sp|Q9D8X5|CNOT8_MOUSE	Cnot8	CCR4-NOT transcription complex subunit 8 OS=Mus musculus OX=10090 GN=Cnot8 PE=1 SV=1	276	K.QNEDVDC#AQEK.M	0.920342	1.09475	0.958294	0.73987	0.702266	0.660103	0.758531	0.810222	0.745806	0.644704	1.00755	0.849082	0.681185	0.784377	0.695255
GALK1_243	sp|Q9R0N0|GALK1_MOUSE	Galk1	Galactokinase OS=Mus musculus OX=10090 GN=Galk1 PE=1 SV=2	243	R.QC#EEVAQALGK.E	0.988004	1.01229	1.02605	1.05729	1.0411	1.00023	1.06564	1.04915	1.04729	1.05839	1.00015	1.04167	1.02066	1.0574	1.05284
KIZ_500	sp|Q3UXL4|KIZ_MOUSE	Kiz	Centrosomal protein kizuna OS=Mus musculus OX=10090 GN=Kiz PE=1 SV=1	500	K.VLTEEC#DHR.S	1.02635	0.974967	0.950081	1.13929	0.905605	0.863329	0.949467	1.17245	0.996442	0.86257	1.00066	1.04468	0.884467	1.06096	0.929506
RED1_377	sp|Q91ZS8|RED1_MOUSE	Adarb1	Double-stranded RNA-specific editase 1 OS=Mus musculus OX=10090 GN=Adarb1 PE=1 SV=1	377	K.C#INGEYMSDR.G	1.02982	0.971858	0.856368	0.882079	0.808441	0.994843	0.98979	0.872487	0.956189	0.909988	1.00084	0.869223	0.901642	0.931138	0.933088
EIF1_69	sp|P48024|EIF1_MOUSE	Eif1	Eukaryotic translation initiation factor 1 OS=Mus musculus OX=10090 GN=Eif1 PE=1 SV=2	69	K.FAC#NGTVIEHPEYGEVIQLQGDQR.K	1.00208	0.997925	0.937452	1.19836	0.841056	0.903215	0.968212	0.932386	0.927726	0.801262	1	1.0679	0.872136	0.950299	0.864494
ARSG_440	sp|Q3TYD4|ARSG_MOUSE	Arsg	Arylsulfatase G OS=Mus musculus OX=10090 GN=Arsg PE=1 SV=1	440	K.AC#DGSVGPEQHHVAPLIFNLEDAADEGM*PLQK.G	1.04512	0.958611	1.70763	0.708509	1.30505	1.01665	0.718104	0.848778	0.717593	1.37449	1.00187	1.20807	1.16085	0.783441	1.04604
HMGB1_106	sp|P63158|HMGB1_MOUSE	Hmgb1	High mobility group protein B1 OS=Mus musculus OX=10090 GN=Hmgb1 PE=1 SV=2	106	K.RPPSAFFLFC#SEYRPK.I	1.00699	0.993104	0.951209	1.09411	1.07101	1.25956	0.804559	0.949995	0.846913	1.07669	1.00005	1.02266	1.16528	0.877277	0.961802
BIG3_607	sp|Q3UGY8|BIG3_MOUSE	Arfgef3	Brefeldin A-inhibited guanine nucleotide-exchange protein 3 OS=Mus musculus OX=10090 GN=Arfgef3 PE=1 SV=1	607	R.TEFDSC#DQYSM*AAEK.D	0.995824	1.00421	1.10913	1.31848	0.928163	0.934687	0.96273	1.09403	0.875865	0.977962	1.00002	1.21381	0.931425	1.02838	0.926913
DEOC_182	sp|Q91YP3|DEOC_MOUSE	Dera	Deoxyribose-phosphate aldolase OS=Mus musculus OX=10090 GN=Dera PE=1 SV=1	182	K.AC#GEAHLK.T	0.969844	1.03209	1.00042	1.10582	1.10523	1.15101	1.3011	1.16444	1.01976	1.33508	1.00097	1.05312	1.12812	1.23277	1.17742
H9KV00_2088	tr|H9KV00|H9KV00_MOUSE	Son	Isoform of Q9QX47, Protein SON OS=Mus musculus OX=10090 GN=Son PE=1 SV=1	2088	K.ANAAAMC#AK.A	1.20707	0.853573	1.17251	1.09904	1.29315	1.06794	1.37377	0.861014	1.15992	1.04793	1.03032	1.13578	1.18055	1.11739	1.10392
KDM7A_492	sp|Q3UWM4|KDM7A_MOUSE	Kdm7a	Lysine-specific demethylase 7A OS=Mus musculus OX=10090 GN=Kdm7a PE=1 SV=2	492	K.SQGIPSVC#PVSR.P	0.92382	1.08987	0.943174	0.959251	0.973599	0.807307	1.21459	1.10435	1.11923	0.966285	1.00685	0.951212	0.890453	1.15947	1.04276
ENTP7_173	sp|Q3TCT4|ENTP7_MOUSE	Entpd7	Ectonucleoside triphosphate diphosphohydrolase 7 OS=Mus musculus OX=10090 GN=Entpd7 PE=1 SV=1	173	K.ETPLYILC#TAGMR.V	0.971559	1.03016	1.13383	0.959831	1.05788	1.01773	1.11789	0.955984	0.99261	1.01983	1.00086	1.04683	1.03781	1.03694	1.00622
PASK_734	sp|Q8CEE6|PASK_MOUSE	Pask	PAS domain-containing serine/threonine-protein kinase OS=Mus musculus OX=10090 GN=Pask PE=1 SV=3	734	K.SSC#EGNLGISR.V	1.01074	0.989489	0.9341	1.04655	0.876317	0.974955	0.925539	0.964055	0.981108	0.982413	1.00011	0.990325	0.925636	0.944797	0.98176
MED11_111	sp|Q9D8C6|MED11_MOUSE	Med11	Mediator of RNA polymerase II transcription subunit 11 OS=Mus musculus OX=10090 GN=Med11 PE=1 SV=1	111	R.TC#EQM*LEN.-	1.02161	0.979283	1.07905	1.12385	0.804624	0.869577	1.0857	0.948772	0.906411	0.890858	1.00045	1.10145	0.837101	1.01724	0.898634
ITPR1_1796	sp|P11881|ITPR1_MOUSE	Itpr1	Inositol 1,4,5-trisphosphate receptor type 1 OS=Mus musculus OX=10090 GN=Itpr1 PE=1 SV=2	1796	R.GEMSLAEVQC#HLDK.E	0.954107	1.05053	0.913415	0.963694	1.02043	1.11253	1.00571	1.00033	1.00438	1.01639	1.00232	0.938555	1.06648	1.00302	1.01039
UBA6_546	sp|Q8C7R4|UBA6_MOUSE	Uba6	Ubiquitin-like modifier-activating enzyme 6 OS=Mus musculus OX=10090 GN=Uba6 PE=1 SV=1	546	K.VC#PATESIYSDEFYTK.Q	1.16682	0.874912	1.05093	0.981525	1.16791	0.885461	0.952084	0.885461	1.05507	1.16682	1.02087	1.01623	1.02669	0.918773	1.11095
C2C2L_260	sp|Q80X80|C2C2L_MOUSE	C2cd2l	Phospholipid transfer protein C2CD2L OS=Mus musculus OX=10090 GN=C2cd2l PE=1 SV=3	260	R.AC#SAPGGLVPSEKPPTMSQAQPSIPR.P	1.00311	0.996914	1.21307	0.759166	0.926032	1.32016	1.03614	0.949255	1.00644	0.847028	1.00001	0.986118	1.1231	0.992699	0.926734
TTL12_607	sp|Q3UDE2|TTL12_MOUSE	Ttll12	Tubulin--tyrosine ligase-like protein 12 OS=Mus musculus OX=10090 GN=Ttll12 PE=1 SV=1	607	R.VM*QPQILEVNFNPDC#ER.A	1.06353	0.943631	0.971541	1.20195	1.15096	1.08492	1.14052	0.988539	1.15293	1.13543	1.00358	1.08675	1.11794	1.06453	1.14418
COQ7_207	sp|P97478|COQ7_MOUSE	Coq7	5-demethoxyubiquinone hydroxylase, mitochondrial OS=Mus musculus OX=10090 GN=Coq7 PE=1 SV=3	207	R.IIQAGC#SAAIYLSER.F	1.10315	0.914488	0.755864	1.10018	0.676519	0.767231	0.683505	0.74733	0.748243	0.731481	1.00882	0.928022	0.721875	0.715418	0.739862
ACY1_294	sp|Q99JW2|ACY1_MOUSE	Acy1	Aminoacylase-1 OS=Mus musculus OX=10090 GN=Acy1 PE=1 SV=1	294	R.WC#QEAGEGVTFEFAQK.F	1.01578	0.984698	0.972768	0.971193	0.971772	0.968633	0.962382	0.97778	0.997477	0.995764	1.00024	0.97198	0.970203	0.970081	0.996621
MET16_540	sp|Q9CQG2|MET16_MOUSE	Mettl16	RNA N6-adenosine-methyltransferase METTL16 OS=Mus musculus OX=10090 GN=Mettl16 PE=1 SV=1	540	R.DLMNQLC#TYVR.N	0.906958	1.11431	1.06137	1.09456	0.952024	0.78326	1.01926	1.15096	1.33966	0.987997	1.01064	1.07796	0.867642	1.08511	1.16383
PRP8_1228	sp|Q99PV0|PRP8_MOUSE	Prpf8	Pre-mRNA-processing-splicing factor 8 OS=Mus musculus OX=10090 GN=Prpf8 PE=1 SV=2	1228	R.TAQC#FLR.V	1.0345	0.967729	0.933071	1.07885	0.948	0.924849	0.839849	0.949593	0.940235	0.892059	1.00111	1.00596	0.936424	0.894721	0.916147
IF4G3_1201	sp|Q80XI3|IF4G3_MOUSE	Eif4g3	Eukaryotic translation initiation factor 4 gamma 3 OS=Mus musculus OX=10090 GN=Eif4g3 PE=1 SV=2	1201	K.SEMC#AVPAPDK.P	1.01602	0.984475	1.04	1.16798	0.961562	0.940281	0.996325	0.9608	1.04125	0.959895	1.00025	1.10399	0.950921	0.978562	1.00057
GIT1_585	sp|Q68FF6|GIT1_MOUSE	Git1	ARF GTPase-activating protein GIT1 OS=Mus musculus OX=10090 GN=Git1 PE=1 SV=1	585	K.GVSASSVPFTPSSPLLSC#SQEGSR.H	0.931685	1.07913	0.937997	0.961794	1.08959	0.988975	0.986015	0.971378	0.985303	1.04137	1.00541	0.949896	1.03928	0.978696	1.01334
TP4AP_94	sp|Q9JLV2|TP4AP_MOUSE	Trpc4ap	Short transient receptor potential channel 4-associated protein OS=Mus musculus OX=10090 GN=Trpc4ap PE=1 SV=2	94	K.LYATSHLHSDFVEC#QSILK.E	0.776487	1.4042	0.852551	0.873041	1.04699	1.05359	0.980634	0.89454	0.843088	0.619348	1.09034	0.862796	1.05029	0.937587	0.731218
V9GX40_719	tr|V9GX40|V9GX40_MOUSE	Synrg	Isoform of Q5SV85, Synergin gamma OS=Mus musculus OX=10090 GN=Synrg PE=1 SV=1	719	K.TPLNLEDLDM*FSSVDC#SGEK.Q	0.87608	1.16475	1.04718	1.08676	1.25395	1.1711	0.927012	1.05687	1.06551	0.893443	1.02042	1.06697	1.21253	0.991943	0.979476
TOPB1_113	sp|Q6ZQF0|TOPB1_MOUSE	Topbp1	DNA topoisomerase 2-binding protein 1 OS=Mus musculus OX=10090 GN=Topbp1 PE=1 SV=2	113	R.AEHPVYNMIM*SDVTVSC#TSLDK.D	1.01278	0.987534	0.983025	1.09729	1.0568	1.11126	1.05347	0.968616	0.999139	0.999214	1.00016	1.04016	1.08403	1.01104	0.999177
BAZ1B_1416	sp|Q9Z277|BAZ1B_MOUSE	Baz1b	Tyrosine-protein kinase BAZ1B OS=Mus musculus OX=10090 GN=Baz1b PE=1 SV=2	1416	K.QVFANAELYNC#R.G	1.03656	0.965935	0.913059	1.07543	1.05455	0.996097	1.16476	1.00631	1.41542	1.16317	1.00125	0.994245	1.02532	1.08554	1.2893
UBR4-5_4667	sp|A2AN08-5|UBR4-5_MOUSE	Ubr4	Isoform of A2AN08, Isoform 5 of E3 ubiquitin-protein ligase UBR4 OS=Mus musculus OX=10090 GN=Ubr4 PE=1 SV=1	4667	R.FKPYC#SFEK.Y	1.06496	0.942507	1.19331	1.18324	1.11749	0.94405	1.04755	0.937907	1.01735	0.976935	1.00373	1.18827	1.03077	0.992727	0.997144
CDCA2_483	sp|Q14B71|CDCA2_MOUSE	Cdca2	Cell division cycle-associated protein 2 OS=Mus musculus OX=10090 GN=Cdca2 PE=1 SV=2	483	K.DEEIIC#SIVR.P	0.948516	1.05739	1.4409	1.23674	1.01131	0.957548	1.09456	1.03296	0.958309	1.00836	1.00295	1.33882	0.984431	1.06376	0.983332
SC23A_423	sp|Q01405|SC23A_MOUSE	Sec23a	Protein transport protein Sec23A OS=Mus musculus OX=10090 GN=Sec23a PE=1 SV=2	423	K.ISGAIGPC#VSLNSK.G	0.914184	1.1036	0.935357	1.02204	0.940082	1.05195	1.06591	0.945645	0.858703	0.952137	1.00889	0.978697	0.996016	1.00578	0.90542
KLHL9_559	sp|Q6ZPT1|KLHL9_MOUSE	Klhl9	Kelch-like protein 9 OS=Mus musculus OX=10090 GN=Klhl9 PE=2 SV=2	559	R.C#M*VEIVQK.Y	0.958275	1.04552	1.04424	1.11029	1.01581	1.1041	1.068	1.09113	1.21349	1.19232	1.0019	1.07726	1.05996	1.07957	1.20291
MYLK_1361	sp|Q6PDN3|MYLK_MOUSE	Mylk	Myosin light chain kinase, smooth muscle OS=Mus musculus OX=10090 GN=Mylk PE=1 SV=3	1361	R.QAQVNLTVVDKPDPPAGTPC#ASDIR.S	1.02467	0.976486	0.988525	0.990153	1.06061	0.818741	0.948526	0.960943	0.937774	0.943204	1.00058	0.989339	0.939675	0.954734	0.940489
XPO6_324	sp|Q924Z6|XPO6_MOUSE	Xpo6	Exportin-6 OS=Mus musculus OX=10090 GN=Xpo6 PE=1 SV=2	324	K.NC#VPM*EFEEYLLR.M	0.964575	1.03813	0.905194	1.01877	0.948733	0.858857	0.95591	1.06129	1.02264	0.968503	1.00135	0.961982	0.903795	1.0086	0.995569
CLIC4_189	sp|Q9QYB1|CLIC4_MOUSE	Clic4	Chloride intracellular channel protein 4 OS=Mus musculus OX=10090 GN=Clic4 PE=1 SV=3	189	R.FLDGDEM*TLADC#NLLPK.L	1.01059	0.989629	1.09987	1.18478	1.10552	1.01357	1.0795	1.09074	1.12099	1.09496	1.00011	1.14232	1.05954	1.08512	1.10798
DEST_23	sp|Q9R0P5|DEST_MOUSE	Dstn	Destrin OS=Mus musculus OX=10090 GN=Dstn PE=1 SV=3	23	K.C#STPEEIK.K	1.01746	0.983132	1.09955	1.41012	0.990149	0.955531	1.03735	1.10356	0.99781	0.998989	1.00029	1.25484	0.97284	1.07046	0.9984
PAXI1_229	sp|Q6NZQ4|PAXI1_MOUSE	Paxip1	PAX-interacting protein 1 OS=Mus musculus OX=10090 GN=Paxip1 PE=1 SV=1	229	K.SSVASSAVASPAEQPC#SPKPR.A	0.977065	1.02404	0.929133	1.22565	0.915757	0.929762	0.977786	1.03829	0.975369	0.950251	1.00055	1.07739	0.92276	1.00804	0.96281
PAR14_143	sp|Q2EMV9|PAR14_MOUSE	Parp14	Protein mono-ADP-ribosyltransferase PARP14 OS=Mus musculus OX=10090 GN=Parp14 PE=1 SV=3	143	K.EC#ENISSM*VAFENLPEK.V	0.944579	1.06233	1.04182	1.01103	0.934386	0.983109	0.999074	0.957605	0.944834	0.982421	1.00345	1.02642	0.958747	0.97834	0.963627
MTMR5_986	sp|Q6ZPE2|MTMR5_MOUSE	Sbf1	Myotubularin-related protein 5 OS=Mus musculus OX=10090 GN=Sbf1 PE=1 SV=2	986	R.SC#TFQLLK.M	0.966673	1.03571	1.02631	1.10408	0.966574	0.97761	1.03792	0.995348	1.08217	1.03757	1.00119	1.0652	0.972092	1.01663	1.05987
DHX33_18	sp|Q80VY9|DHX33_MOUSE	Dhx33	ATP-dependent RNA helicase DHX33 OS=Mus musculus OX=10090 GN=Dhx33 PE=1 SV=1	18	R.FRPGSC#PPGR.R	0.976212	1.02498	0.886308	0.799338	0.992245	0.953947	0.95186	1.00975	0.996792	1.28774	1.00059	0.842823	0.973096	0.980805	1.14227
RHBT2_17	sp|Q91V93|RHBT2_MOUSE	Rhobtb2	Rho-related BTB domain-containing protein 2 OS=Mus musculus OX=10090 GN=Rhobtb2 PE=2 SV=2	17	K.C#VVVGDNAVGK.T	1.02287	0.978129	0.992282	1.13382	0.838305	0.979339	1.09565	1.00823	0.974145	1.00117	1.0005	1.06305	0.908822	1.05194	0.987657
COPG2_387	sp|Q9QXK3|COPG2_MOUSE	Copg2	Coatomer subunit gamma-2 OS=Mus musculus OX=10090 GN=Copg2 PE=1 SV=1	387	K.VVVVQAISALC#HK.Y	0.975543	1.02571	0.994933	1.0099	1.01012	1.04272	1.05039	0.987301	1.09291	1.06855	1.00063	1.00242	1.02642	1.01885	1.08073
ACSL5_185	sp|Q8JZR0|ACSL5_MOUSE	Acsl5	Long-chain-fatty-acid--CoA ligase 5 OS=Mus musculus OX=10090 GN=Acsl5 PE=1 SV=1	185	R.ADIPVVIC#DTPQK.A	0.979215	1.02169	0.958649	1.00564	1.06063	1.05167	1.08952	0.977827	0.992736	0.977578	1.00045	0.982144	1.05615	1.03368	0.985157
OBI1_271	sp|Q8K2Y0|OBI1_MOUSE	Obi1	ORC ubiquitin ligase 1 OS=Mus musculus OX=10090 GN=Obi1 PE=1 SV=2	271	K.EDVDALC#QR.A	1.01344	0.986912	0.986067	1.13658	0.983427	0.979189	1.08583	0.929537	0.917437	0.976807	1.00018	1.06132	0.981308	1.00768	0.947122
XPO5_941	sp|Q924C1|XPO5_MOUSE	Xpo5	Exportin-5 OS=Mus musculus OX=10090 GN=Xpo5 PE=1 SV=1	941	R.SILC#GEDEIAEDNPESQEM*LEEQLVR.M	1.05749	0.94844	1.25622	1.26561	0.988691	1.02301	1.0774	0.81888	0.884808	1.08613	1.00296	1.26092	1.00585	0.948141	0.985466
E9Q0A7_50	tr|E9Q0A7|E9Q0A7_MOUSE	Oxr1	Isoform of Q4KMM3, Oxidation resistance protein 1 OS=Mus musculus OX=10090 GN=Oxr1 PE=1 SV=1	50	R.EPAPGDPGC#GPEELRPPSPASPEGPDTGQK.K	1.04305	0.960361	1.09595	1.14044	0.880785	0.873741	1.10127	0.967766	1.026	1.03938	1.00171	1.1182	0.877263	1.03452	1.03269
AP1S2_46	sp|Q9DB50|AP1S2_MOUSE	Ap1s2	AP-1 complex subunit sigma-2 OS=Mus musculus OX=10090 GN=Ap1s2 PE=1 SV=1	46	K.M*C#SFLEWR.D	0.997085	1.00293	0.941053	0.948885	0.966233	0.986048	1.04052	1.00402	1.00388	1.07406	1.00001	0.944969	0.97614	1.02227	1.03897
NPA1P_2260	sp|Q571H0|NPA1P_MOUSE	Urb1	Nucleolar pre-ribosomal-associated protein 1 OS=Mus musculus OX=10090 GN=Urb1 PE=1 SV=2	2260	K.DVPLDEPEAIVVLC#R.N	1.09503	0.92015	1.00171	1.1097	0.944803	1.15619	1.01263	0.850491	1.17113	0.994646	1.00759	1.05571	1.0505	0.93156	1.08289
A0A0R4J0S4_635	tr|A0A0R4J0S4|A0A0R4J0S4_MOUSE	Llgl1	Isoform of Q80Y17, Lethal(2) giant larvae protein homolog 1 OS=Mus musculus OX=10090 GN=Llgl1 PE=1 SV=1	635	R.C#TLHPNDSLAMEGPLSR.V	1.00717	0.992932	0.93446	1.31024	1.09326	0.948948	0.933239	1.02623	1.05764	0.861033	1.00005	1.12235	1.02111	0.979733	0.959337
LANC2_248	sp|Q9JJK2|LANC2_MOUSE	Lancl2	LanC-like protein 2 OS=Mus musculus OX=10090 GN=Lancl2 PE=1 SV=1	248	R.C#PLLYQWHR.K	0.958246	1.04556	1.22755	1.16467	1.04882	1.11504	1.14814	1.09547	1.14196	1.14537	1.0019	1.19611	1.08193	1.1218	1.14367
ZBTB1_160	sp|Q91VL9|ZBTB1_MOUSE	Zbtb1	Zinc finger and BTB domain-containing protein 1 OS=Mus musculus OX=10090 GN=Zbtb1 PE=1 SV=1	160	R.WC#AEPSSTVNTPHHR.E	1.02671	0.974644	1.21605	1.16741	1.24881	1.19848	1.53606	0.919487	1.02537	1.65373	1.00068	1.19173	1.22365	1.22777	1.33955
PPCE_25	sp|Q9QUR6|PPCE_MOUSE	Prep	Prolyl endopeptidase OS=Mus musculus OX=10090 GN=Prep PE=1 SV=1	25	K.IC#DPYSWLEDPDSEQTK.A	0.972802	1.02876	1.14116	1.09488	1.16279	1.10525	1.24429	1.08629	1.17334	1.01796	1.00078	1.11802	1.13402	1.16529	1.09565
HEM6_293	sp|P36552|HEM6_MOUSE	Cpox	Oxygen-dependent coproporphyrinogen-III oxidase, mitochondrial OS=Mus musculus OX=10090 GN=Cpox PE=1 SV=2	293	K.EAC#DQHGPDIYPK.F	0.938078	1.07068	0.975167	1.02255	0.963145	0.96439	1.01642	0.973259	0.962213	1.02578	1.00438	0.998856	0.963767	0.994837	0.993996
RN213_3220	sp|E9Q555|RN213_MOUSE	Rnf213	E3 ubiquitin-protein ligase RNF213 OS=Mus musculus OX=10090 GN=Rnf213 PE=1 SV=3	3220	R.SILLDC#ATPDAVVR.L	0.994265	1.0058	1.00347	1.03544	0.959206	0.970663	0.993354	0.859191	0.995178	0.947188	1.00003	1.01945	0.964935	0.926272	0.971183
HAUS7_76	sp|Q8BKT8|HAUS7_MOUSE	Haus7	HAUS augmin-like complex subunit 7 OS=Mus musculus OX=10090 GN=Haus7 PE=1 SV=2	76	R.VC#PSLQDK.F	0.973305	1.0282	1.08366	1.13619	1.40175	1.09694	1.15292	1.05126	1.13882	1.05625	1.00075	1.10993	1.24935	1.10209	1.09754
ROCK2_804	sp|P70336|ROCK2_MOUSE	Rock2	Rho-associated protein kinase 2 OS=Mus musculus OX=10090 GN=Rock2 PE=1 SV=1	804	R.C#LM*QNDLK.M	1.01	0.990197	1.02725	1.08045	1.03043	0.9952	0.993443	1.06158	1.05044	1.03214	1.0001	1.05385	1.01281	1.02751	1.04129
CRTAP_276	sp|Q9CYD3|CRTAP_MOUSE	Crtap	Cartilage-associated protein OS=Mus musculus OX=10090 GN=Crtap PE=1 SV=3	276	R.C#EETLTPVIGGYPVEK.F	1.04379	0.959737	0.727726	1.02817	0.715686	0.918961	1.16917	0.872293	0.79294	0.708308	1.00176	0.877947	0.817324	1.02073	0.750624
1433T_134	sp|P68254|1433T_MOUSE	Ywhaq	14-3-3 protein theta OS=Mus musculus OX=10090 GN=Ywhaq PE=1 SV=1	134	R.YLAEVAC#GDDR.K	0.992209	1.00791	0.987027	0.970587	1.03646	0.937007	0.995166	0.977199	0.983521	0.990146	1.00006	0.978807	0.986732	0.986183	0.986834
MBNL1_184	sp|Q9JKP5|MBNL1_MOUSE	Mbnl1	Muscleblind-like protein 1 OS=Mus musculus OX=10090 GN=Mbnl1 PE=1 SV=1	184	R.TDRLEVC#R.E	1.13682	0.892576	0.944086	1.44074	1.20921	1.01151	0.904442	0.941383	0.834687	0.92052	1.0147	1.19241	1.11036	0.922912	0.877603
SMN_120	sp|P97801|SMN_MOUSE	Smn1	Survival motor neuron protein OS=Mus musculus OX=10090 GN=Smn1 PE=1 SV=1	120	R.ETC#VVVYTGYGNR.E	0.944388	1.06257	1.0404	1.00694	0.999898	1.1787	1.05604	1.07035	1.02952	1.1148	1.00348	1.02367	1.0893	1.0632	1.07216
EPG5_334	sp|Q80TA9|EPG5_MOUSE	Epg5	Ectopic P granules protein 5 homolog OS=Mus musculus OX=10090 GN=Epg5 PE=1 SV=2	334	K.DEQMAVQGIC#ADQVK.V	0.991587	1.00856	1.07746	1.04246	1.00911	1.12636	1.15738	1.0396	1.01639	1.11247	1.00007	1.05996	1.06773	1.09849	1.06443
TTC14_710	sp|Q9CSP9|TTC14_MOUSE	Ttc14	Tetratricopeptide repeat protein 14 OS=Mus musculus OX=10090 GN=Ttc14 PE=1 SV=2	710	K.EDSC#GEGNRNEAPEEM*LNSK.E	0.946024	1.06051	0.841205	1.13308	0.905469	0.898555	0.89538	1.28061	0.966559	1.10017	1.00327	0.987143	0.902012	1.08799	1.03336
E9PVY8_5269	tr|E9PVY8|E9PVY8_MOUSE	Macf1	Isoform of Q9QXZ0, Microtubule-actin cross-linking factor 1 OS=Mus musculus OX=10090 GN=Macf1 PE=1 SV=2	5269	K.NC#DVQGLEHDM*DEINTR.W	0.960571	1.0428	0.896055	1.23158	1.02693	0.914415	0.931001	1.02349	0.910453	1.01561	1.00169	1.06382	0.970673	0.977246	0.96303
KITH_205	sp|P04184|KITH_MOUSE	Tk1	Thymidine kinase, cytosolic OS=Mus musculus OX=10090 GN=Tk1 PE=1 SV=3	205	K.NC#LVLGQPGEALVVR.K	0.954515	1.05004	1.1024	1.25107	0.908862	0.965791	1.12088	1.0765	1.10583	1.26023	1.00228	1.17673	0.937327	1.09869	1.18303
DNMT1_426	sp|P13864|DNMT1_MOUSE	Dnmt1	DNA (cytosine-5)-methyltransferase 1 OS=Mus musculus OX=10090 GN=Dnmt1 PE=1 SV=5	426	R.GHLC#PVDTGLIEK.N	0.976547	1.02461	1.03972	1.03836	0.933566	1.05571	1.03485	1.04409	1.02106	1.08718	1.00058	1.03904	0.99464	1.03947	1.05412
DOCK1_609	sp|Q8BUR4|DOCK1_MOUSE	Dock1	Dedicator of cytokinesis protein 1 OS=Mus musculus OX=10090 GN=Dock1 PE=1 SV=3	609	K.DSFQISTLVC#STK.L	1.06505	0.942439	0.936238	1.03021	0.913843	0.90048	0.998065	0.917501	1.09298	0.86048	1.00374	0.983225	0.907161	0.957783	0.97673
ARHG8_362	sp|Q9Z206|ARHG8_MOUSE	Net1	Neuroepithelial cell-transforming gene 1 protein OS=Mus musculus OX=10090 GN=Net1 PE=1 SV=2	362	K.KGESEC#QYYINK.L	1.04938	0.955057	1.09149	1.07228	1.04431	0.882191	0.958019	0.914657	1.19792	1.11084	1.00222	1.08189	0.963252	0.936338	1.15438
B2RUG9_573	tr|B2RUG9|B2RUG9_MOUSE	Apc	Isoform of Q61315, Adenomatosis polyposis coli OS=Mus musculus OX=10090 GN=Apc PE=1 SV=1	573	K.ALMEC#ALEVK.K	1.00567	0.99439	1.11189	1.01098	0.909265	0.992561	1.13636	1.13702	1.22853	1.18489	1.00003	1.06144	0.950913	1.13669	1.20671
CH082_109	sp|Q8VE95|CH082_MOUSE		UPF0598 protein C8orf82 homolog OS=Mus musculus OX=10090 PE=1 SV=1	109	R.C#EDRPVVFTHLLASDSESPR.L	0.986831	1.01353	0.987226	1.19937	0.922012	0.935048	1.08429	1.08387	0.977773	0.93794	1.00018	1.0933	0.92853	1.08408	0.957857
CLM1_55	sp|Q6SJQ7|CLM1_MOUSE	Cd300lf	CMRF35-like molecule 1 OS=Mus musculus OX=10090 GN=Cd300lf PE=1 SV=1	55	K.YWC#QGVPQR.S	1.01899	0.981702	1.04194	1.10157	0.91066	0.898443	1.02195	1.0517	0.986188	0.956198	1.00035	1.07175	0.904551	1.03683	0.971193
EPG5_425	sp|Q80TA9|EPG5_MOUSE	Epg5	Ectopic P granules protein 5 homolog OS=Mus musculus OX=10090 GN=Epg5 PE=1 SV=2	425	K.LTESIPSDVC#QLK.E	0.979454	1.02143	0.976809	1.06709	1.04126	1.08805	1.1408	0.959187	1.14172	1.07106	1.00044	1.02195	1.06465	1.04999	1.10639
AAKG1_37	sp|O54950|AAKG1_MOUSE	Prkag1	5'-AMP-activated protein kinase subunit gamma-1 OS=Mus musculus OX=10090 GN=Prkag1 PE=1 SV=2	37	R.C#YDLIPTSSK.L	1.00596	0.994113	0.984286	1.16787	0.955706	0.960562	1.02599	1.027	1.01864	0.947327	1.00004	1.07608	0.958134	1.02649	0.982984
OAS1A_39	sp|P11928|OAS1A_MOUSE	Oas1a	2'-5'-oligoadenylate synthase 1A OS=Mus musculus OX=10090 GN=Oas1a PE=1 SV=2	39	K.SAVNVVC#DFLK.E	0.976637	1.02451	1.24508	1.12686	1.07094	0.815807	1.26868	0.936111	1.11168	0.8672	1.00057	1.18597	0.943373	1.1024	0.989439
SPEG_1480	sp|Q62407|SPEG_MOUSE	Speg	Striated muscle-specific serine/threonine-protein kinase OS=Mus musculus OX=10090 GN=Speg PE=1 SV=2	1480	K.AC#SVTLELAEAPR.F	0.890435	1.14031	0.939696	1.19387	0.946146	1.03048	1.17817	0.92922	0.95142	1.35603	1.01537	1.06678	0.988312	1.0537	1.15373
SPG21_260	sp|Q9CQC8|SPG21_MOUSE	Spg21	Maspardin OS=Mus musculus OX=10090 GN=Spg21 PE=1 SV=1	260	K.TGGNFPYLC#R.S	1.05012	0.954443	0.887632	1.12035	0.948538	0.825636	0.938683	0.91195	1.02295	1.30031	1.00228	1.00399	0.887087	0.925316	1.16163
DHX34_502	sp|Q9DBV3|DHX34_MOUSE	Dhx34	Probable ATP-dependent RNA helicase DHX34 OS=Mus musculus OX=10090 GN=Dhx34 PE=1 SV=2	502	R.TGPGVC#YR.L	0.992604	1.00751	0.990511	0.889678	0.762272	0.93903	1.29945	1.28259	0.900767	1.03242	1.00006	0.940095	0.850651	1.29102	0.966592
PKHM2_28	sp|Q80TQ5|PKHM2_MOUSE	Plekhm2	Pleckstrin homology domain-containing family M member 2 OS=Mus musculus OX=10090 GN=Plekhm2 PE=1 SV=2	28	K.LQSYFAAC#EDETPAIR.N	0.951928	1.05318	0.911182	0.875578	0.924037	0.91905	0.931874	1.19091	1.01732	1.16564	1.00256	0.89338	0.921544	1.06139	1.09148
UBP14_203	sp|Q9JMA1|UBP14_MOUSE	Usp14	Ubiquitin carboxyl-terminal hydrolase 14 OS=Mus musculus OX=10090 GN=Usp14 PE=1 SV=3	203	K.GEQGQYLQQDANEC#WIQMM*R.V	0.97545	1.02582	1.11892	1.05893	1.04741	0.96466	0.997592	0.98496	0.947558	1.11576	1.00063	1.08892	1.00604	0.991276	1.03166
VEZA_665	sp|Q3ZK22|VEZA_MOUSE	Vezt	Vezatin OS=Mus musculus OX=10090 GN=Vezt PE=1 SV=2	665	R.TEYVC#DSPTEGPSK.D	0.937066	1.072	0.916195	1.41434	0.989401	0.981399	0.966547	1.14969	0.94289	1.08883	1.00453	1.16527	0.9854	1.05812	1.01586
PPM1B_163	sp|P36993|PPM1B_MOUSE	Ppm1b	Protein phosphatase 1B OS=Mus musculus OX=10090 GN=Ppm1b PE=1 SV=1	163	R.NGQVC#FSTQDHKPC#NPVEK.E	0.928017	1.08409	0.959447	1.26498	0.790963	0.60888	1.01653	0.722483	0.620461	0.868145	1.00605	1.11221	0.699921	0.869504	0.744303
CCZ1_63	sp|Q8C1Y8|CCZ1_MOUSE	Ccz1	Vacuolar fusion protein CCZ1 homolog OS=Mus musculus OX=10090 GN=Ccz1 PE=1 SV=1	63	R.NVGLC#EAIVQFTR.T	0.950786	1.05459	1.13737	1.21063	0.937706	0.899786	0.8977	1.23472	1.02445	0.90163	1.00269	1.174	0.918746	1.06621	0.96304
RASL3_473	sp|Q8C2K5|RASL3_MOUSE	Rasal3	RAS protein activator like-3 OS=Mus musculus OX=10090 GN=Rasal3 PE=1 SV=1	473	R.LC#GALEPALSAQAK.E	0.881633	1.15508	0.97266	1.07272	0.970475	1.17028	0.899197	1.05073	1.05036	1.24291	1.01836	1.02269	1.07038	0.974963	1.14664
LZTR1_452	sp|Q9CQ33|LZTR1_MOUSE	Lztr1	Leucine-zipper-like transcriptional regulator 1 OS=Mus musculus OX=10090 GN=Lztr1 PE=1 SV=2	452	K.EEC#VQGHVAIVTAR.S	1.01347	0.986884	0.861953	0.863152	0.963399	1.20029	1.04094	1.10454	0.858378	0.904883	1.00018	0.862553	1.08184	1.07274	0.88163
RNZ2_666	sp|Q80Y81|RNZ2_MOUSE	Elac2	Zinc phosphodiesterase ELAC protein 2 OS=Mus musculus OX=10090 GN=Elac2 PE=1 SV=1	666	K.VVYSGDTM*PC#EALVQMGK.D	1.00879	0.991366	0.996807	0.957946	1.0511	1.12362	1.14268	1.03394	1.16943	1.09609	1.00008	0.977377	1.08736	1.08831	1.13276
BSDC1_99	sp|Q80Y55|BSDC1_MOUSE	Bsdc1	BSD domain-containing protein 1 OS=Mus musculus OX=10090 GN=Bsdc1 PE=1 SV=1	99	K.TIDC#DVITLM*GTPSGTAEPYDGTK.A	1.1253	0.899809	0.96473	0.920264	0.966142	0.88681	0.788947	0.804333	0.811804	0.857203	1.01255	0.942497	0.926476	0.79664	0.834504
SMHD1_1900	sp|Q6P5D8|SMHD1_MOUSE	Smchd1	Structural maintenance of chromosomes flexible hinge domain-containing protein 1 OS=Mus musculus OX=10090 GN=Smchd1 PE=1 SV=2	1900	K.QC#VVLGK.Q	0.943257	1.06401	1.18394	0.922026	1.06638	0.950447	1.00332	0.911475	0.711892	0.891358	1.00363	1.05298	1.00841	0.957399	0.801625
RPB1_1245	sp|P08775|RPB1_MOUSE	Polr2a	DNA-directed RNA polymerase II subunit RPB1 OS=Mus musculus OX=10090 GN=Polr2a PE=1 SV=3	1245	K.INAGFGDDLNC#IFNDDNAEK.L	0.902116	1.12171	0.955048	1.13553	0.950258	1.02804	0.994894	0.976658	1.0947	1.17973	1.01191	1.04529	0.989148	0.985776	1.13721
CND2_390	sp|Q8C156|CND2_MOUSE	Ncaph	Condensin complex subunit 2 OS=Mus musculus OX=10090 GN=Ncaph PE=1 SV=1	390	K.ELC#QVQSNQEEVISLEDR.D	0.986776	1.01358	0.987517	1.03815	0.962921	1.01987	1.02692	1.09363	1.02109	1.00382	1.00018	1.01284	0.991398	1.06028	1.01246
MDM4_333	sp|O35618|MDM4_MOUSE	Mdm4	Protein Mdm4 OS=Mus musculus OX=10090 GN=Mdm4 PE=1 SV=2	333	K.DWYSDC#SK.L	0.919769	1.09557	0.921662	0.892501	0.700391	0.898095	0.830051	0.670755	0.855829	0.842545	1.00767	0.907082	0.799243	0.750403	0.849187
PPIE_297	sp|Q9QZH3|PPIE_MOUSE	Ppie	Peptidyl-prolyl cis-trans isomerase E OS=Mus musculus OX=10090 GN=Ppie PE=1 SV=2	297	K.VM*IADC#GEYM.-	0.997033	1.00298	1.04681	0.970651	1.03317	1.00212	1.01559	1.00099	1.03853	1.002	1.00001	1.00873	1.01765	1.00829	1.02027
GLGB_309	sp|Q9D6Y9|GLGB_MOUSE	Gbe1	1,4-alpha-glucan-branching enzyme OS=Mus musculus OX=10090 GN=Gbe1 PE=1 SV=1	309	K.NSEDGLNM*FDGTDSC#YFHSGPR.G	1.0505	0.954132	1.06695	1.20534	1.03606	1.17652	1.16714	1.00048	1.17231	1.12926	1.00232	1.13615	1.10629	1.08381	1.15079
GATA_233	sp|Q9CZN8|GATA_MOUSE	Qrsl1	Glutamyl-tRNA(Gln) amidotransferase subunit A, mitochondrial OS=Mus musculus OX=10090 GN=Qrsl1 PE=1 SV=1	233	R.C#VDDTAIVLGTLAGHDPK.D	0.977914	1.02311	1.00912	1.11064	0.975755	0.982434	1.03178	1.03112	0.971605	0.995391	1.00051	1.05988	0.979094	1.03145	0.983498
HD_1940	sp|P42859|HD_MOUSE	Htt	Huntingtin OS=Mus musculus OX=10090 GN=Htt PE=1 SV=2	1940	R.C#ENLSTPTTLK.K	1.14857	0.885465	0.670295	0.881391	1.11011	0.672387	0.664611	1.03668	1.02803	1.06158	1.01702	0.775843	0.891248	0.850646	1.0448
E9Q1W7_702	tr|E9Q1W7|E9Q1W7_MOUSE	Tbck	Isoform of Q8BM85, TBC domain-containing protein kinase-like protein OS=Mus musculus OX=10090 GN=Tbck PE=1 SV=1	702	R.ESVNLFC#WTPK.S	0.967587	1.03466	1.04586	1.06655	0.983663	1.02193	1.07567	0.951235	1.10439	1.07985	1.00112	1.05621	1.00279	1.01345	1.09212
ANLN_232	sp|Q8K298|ANLN_MOUSE	Anln	Anillin OS=Mus musculus OX=10090 GN=Anln PE=1 SV=2	232	K.QNSVQEQPGTAC#LSK.S	0.985661	1.01476	0.969839	1.2076	0.949595	0.981658	0.880307	1.08388	0.920984	0.995559	1.00021	1.08872	0.965626	0.982095	0.958271
CIC_2334	sp|Q924A2|CIC_MOUSE	Cic	Protein capicua homolog OS=Mus musculus OX=10090 GN=Cic PE=1 SV=2	2334	K.C#EGDIFTFDR.T	0.997267	1.00275	0.883742	0.973974	0.923442	0.809933	0.88535	0.948651	0.782574	0.887234	1.00001	0.928858	0.866688	0.917001	0.834904
DYHC1_3087	sp|Q9JHU4|DYHC1_MOUSE	Dync1h1	Cytoplasmic dynein 1 heavy chain 1 OS=Mus musculus OX=10090 GN=Dync1h1 PE=1 SV=2	3087	R.C#VLNWFGDWSTEALYQVGK.E	0.934575	1.07527	1.01513	1.11104	1.06963	0.929866	0.99608	1.11987	0.956374	1.11359	1.00492	1.06308	0.99975	1.05797	1.03498
A0A1B0GSX7_1026	tr|A0A1B0GSX7|A0A1B0GSX7_MOUSE	Nup98	Isoform of Q6PFD9, Nuclear pore complex protein Nup96 OS=Mus musculus OX=10090 GN=Nup98 PE=1 SV=1	1026	K.GETVQEIC#SPR.L	1.02312	0.977905	1.25311	0.960087	1.05885	0.840167	1.3118	0.865467	1.02406	0.932182	1.00051	1.1066	0.949509	1.08863	0.978122
CSKP_418	sp|O70589|CSKP_MOUSE	Cask	Peripheral plasma membrane protein CASK OS=Mus musculus OX=10090 GN=Cask PE=1 SV=2	418	K.EVLEEISC#YPENNDAK.E	0.966174	1.03628	0.862807	0.920703	0.999813	0.883766	0.971309	0.919019	0.848781	0.87932	1.00123	0.891755	0.94179	0.945164	0.86405
ARHGA_1311	sp|Q8C033|ARHGA_MOUSE	Arhgef10	Rho guanine nucleotide exchange factor 10 OS=Mus musculus OX=10090 GN=Arhgef10 PE=1 SV=2	1311	R.ASSALVVC#GGQGHR.R	0.982215	1.01844	1.00206	0.908511	1.01748	0.959566	1.06112	0.917582	0.952692	1.03325	1.00033	0.955287	0.988525	0.98935	0.992971
ROCK2_1315	sp|P70336|ROCK2_MOUSE	Rock2	Rho-associated protein kinase 2 OS=Mus musculus OX=10090 GN=Rock2 PE=1 SV=1	1315	K.EEIIAPC#K.V	1.03732	0.965273	1.04099	1.21216	0.991041	0.912377	1.13106	0.979033	1.06068	1.1306	1.0013	1.12658	0.951709	1.05505	1.09564
DUS23_95	sp|Q6NT99|DUS23_MOUSE	Dusp23	Dual specificity protein phosphatase 23 OS=Mus musculus OX=10090 GN=Dusp23 PE=1 SV=1	95	R.GEAVGVHC#ALGFGR.T	1.03251	0.969472	0.985065	0.926856	0.945016	1.03919	1.00823	1.03362	0.856873	1.00377	1.00099	0.95596	0.992101	1.02093	0.930323
AKP13_573	sp|E9Q394|AKP13_MOUSE	Akap13	A-kinase anchor protein 13 OS=Mus musculus OX=10090 GN=Akap13 PE=1 SV=1	573	R.GC#EGGTTSDQSSPVLPAAAIENK.V	0.995032	1.00502	0.770541	0.85047	1.09148	0.819643	0.740037	0.814643	0.77033	0.907443	1.00002	0.810506	0.955559	0.77734	0.838887
DPEP2_219	sp|Q8C255|DPEP2_MOUSE	Dpep2	Dipeptidase 2 OS=Mus musculus OX=10090 GN=Dpep2 PE=1 SV=1	219	R.YLTLTHTC#NTPWAETSSK.G	0.965877	1.03662	1.19172	0.946133	0.815865	0.91236	0.992754	1.11855	1.31731	1.27894	1.00125	1.06893	0.864112	1.05565	1.29812
HTR5A_795	sp|Q5PRF0|HTR5A_MOUSE	Heatr5a	HEAT repeat-containing protein 5A OS=Mus musculus OX=10090 GN=Heatr5a PE=1 SV=2	795	K.LFGVVC#ATVDEAQR.V	1.00162	0.998388	1.05957	1.05562	1.16952	1.15224	1.16828	0.964279	1.03284	1.29149	1	1.0576	1.16088	1.06628	1.16216
SARAF_131	sp|Q8R3Q0|SARAF_MOUSE	Saraf	Store-operated calcium entry-associated regulatory factor OS=Mus musculus OX=10090 GN=Saraf PE=1 SV=2	131	R.GSC#GLEYNLDYTELGLK.K	1.06799	0.940152	1.03977	0.909627	1.1157	0.97677	1.22881	1.00542	0.979971	1.15613	1.00407	0.974696	1.04623	1.11712	1.06805
H2AY_297	sp|Q9QZQ8|H2AY_MOUSE	Macroh2a1	Core histone macro-H2A.1 OS=Mus musculus OX=10090 GN=Macroh2a1 PE=1 SV=3	297	K.NC#LALADDR.K	1.00262	0.997391	1.03521	1.11933	0.891026	1.02411	0.986452	1.21157	0.807713	1.17255	1.00001	1.07727	0.957569	1.09901	0.990129
CHKB_72	sp|O55229|CHKB_MOUSE	Chkb	Choline/ethanolamine kinase OS=Mus musculus OX=10090 GN=Chkb PE=1 SV=3	72	R.ARPEELSVC#PVSGGLSNLLFR.C	0.989041	1.0112	0.979733	1.11039	1.03217	1.09837	1.00852	0.968769	1.07734	1.20161	1.00012	1.04506	1.06527	0.988642	1.13947
WDR43_314	sp|Q6ZQL4|WDR43_MOUSE	Wdr43	WD repeat-containing protein 43 OS=Mus musculus OX=10090 GN=Wdr43 PE=1 SV=2	314	K.PLTSNC#TIQIATPGK.G	1.00543	0.994626	0.994344	1.1212	1.03513	1.08985	1.09519	0.944539	0.994937	1.12969	1.00003	1.05777	1.06249	1.01986	1.06231
MTMR9_155	sp|Q9Z2D0|MTMR9_MOUSE	Mtmr9	Myotubularin-related protein 9 OS=Mus musculus OX=10090 GN=Mtmr9 PE=1 SV=2	155	K.DFSIC#PSYPPTVIVPK.S	0.940941	1.06697	0.955246	0.962252	0.804364	0.913765	0.823671	0.924368	0.979578	1.09231	1.00396	0.958749	0.859064	0.874019	1.03594
SNP47_200	sp|Q8R570|SNP47_MOUSE	Snap47	Synaptosomal-associated protein 47 OS=Mus musculus OX=10090 GN=Snap47 PE=1 SV=1	200	K.EGVSSTC#EPFGK.E	0.99292	1.00718	0.899619	0.880686	0.947244	1.00875	1.12413	0.996352	1.38079	1.2825	1.00005	0.890152	0.977996	1.06024	1.33164
E9QAN9_828	tr|E9QAN9|E9QAN9_MOUSE	Ifi203	Isoform of O35368, Interferon-activable protein 203 OS=Mus musculus OX=10090 GN=Ifi203 PE=1 SV=1	828	R.LVC#FELTSTK.D	0.956972	1.04708	0.887603	0.994542	0.982926	0.989981	1.07554	0.91399	0.883104	0.919065	1.00203	0.941072	0.986453	0.994767	0.901084
RHG30_642	sp|Q640N3|RHG30_MOUSE	Arhgap30	Rho GTPase-activating protein 30 OS=Mus musculus OX=10090 GN=Arhgap30 PE=1 SV=3	642	K.PINWEGVGSLEEEAAGC#GK.Q	0.981734	1.01896	0.973645	1.19484	0.907957	0.963958	0.932602	1.0529	0.939672	1.00559	1.00035	1.08424	0.935957	0.992751	0.972629
RAGP1_506	sp|P46061|RAGP1_MOUSE	Rangap1	Ran GTPase-activating protein 1 OS=Mus musculus OX=10090 GN=Rangap1 PE=1 SV=2	506	K.AFSC#SSFNSNTFLTR.L	0.890635	1.13998	0.890064	0.888924	1.00762	0.901038	0.831437	0.813892	1.12429	0.939445	1.01531	0.889494	0.954329	0.822665	1.03187
CTDP1_841	sp|Q7TSG2|CTDP1_MOUSE	Ctdp1	RNA polymerase II subunit A C-terminal domain phosphatase OS=Mus musculus OX=10090 GN=Ctdp1 PE=1 SV=1	841	R.QPSMSEAM*PLYTLC#K.E	1.05595	0.949678	0.950575	1.10619	0.993314	1.01165	1.01443	1.03715	0.9758	1.02915	1.00282	1.02838	1.00248	1.02579	1.00247
TBD2A_47	sp|B1AVH7|TBD2A_MOUSE	Tbc1d2	TBC1 domain family member 2A OS=Mus musculus OX=10090 GN=Tbc1d2 PE=2 SV=1	47	K.LC#GYLSK.F	0.896996	1.12973	1.13467	0.994255	0.995134	0.896044	1.24428	1.01733	0.810399	1.03038	1.01336	1.06446	0.945589	1.13081	0.92039
TNAP3_597	sp|Q60769|TNAP3_MOUSE	Tnfaip3	Tumor necrosis factor alpha-induced protein 3 OS=Mus musculus OX=10090 GN=Tnfaip3 PE=1 SV=2	597	K.AGC#MYFGTPENK.G	1.0721	0.936989	1.00412	1.02508	0.925269	0.945478	0.918146	0.936238	1.01759	0.93489	1.00454	1.0146	0.935374	0.927192	0.976239
VTA1_155	sp|Q9CR26|VTA1_MOUSE	Vta1	Vacuolar protein sorting-associated protein VTA1 homolog OS=Mus musculus OX=10090 GN=Vta1 PE=1 SV=1	155	K.ATYIHNC#LK.N	0.981305	1.01942	1.06642	0.985499	1.03317	1.05142	1.11629	1.08665	1.06786	1.14813	1.00036	1.02596	1.0423	1.10147	1.108
NUMA1_652	sp|E9Q7G0|NUMA1_MOUSE	Numa1	Nuclear mitotic apparatus protein 1 OS=Mus musculus OX=10090 GN=Numa1 PE=1 SV=1	652	K.IGELHAC#IEASHQEQR.Q	0.984479	1.01602	0.933604	1.11079	0.973033	0.949101	1.05255	1.01132	0.970405	0.936439	1.00025	1.0222	0.961067	1.03194	0.953422
GBA2_384	sp|Q69ZF3|GBA2_MOUSE	Gba2	Non-lysosomal glucosylceramidase OS=Mus musculus OX=10090 GN=Gba2 PE=1 SV=2	384	K.GEGIAGAVC#VSSK.L	0.89983	1.12527	0.805719	0.917089	0.970026	0.897324	0.923259	1.01646	0.889249	0.918453	1.01255	0.861404	0.933675	0.969859	0.903851
ABEC3_155	sp|Q99J72|ABEC3_MOUSE	Apobec3	DNA dC->dU-editing enzyme APOBEC-3 OS=Mus musculus OX=10090 GN=Apobec3 PE=1 SV=3	155	R.LYNVQDPETQQNLC#R.L	1.01745	0.98314	0.992452	0.974568	1.06869	0.970618	1.00359	0.935286	1.02476	0.920648	1.00029	0.98351	1.01965	0.969439	0.972702
KLH11_709	sp|Q8CE33|KLH11_MOUSE	Klhl11	Kelch-like protein 11 OS=Mus musculus OX=10090 GN=Klhl11 PE=1 SV=1	709	R.VPSSQIEC#.-	0.978158	1.02284	1.02493	0.967024	0.918442	0.874839	0.871934	0.870292	1.0714	0.987775	1.0005	0.995975	0.896641	0.871113	1.02959
PKHA2_191	sp|Q9ERS5|PKHA2_MOUSE	Plekha2	Pleckstrin homology domain-containing family A member 2 OS=Mus musculus OX=10090 GN=Plekha2 PE=1 SV=1	191	R.SQSYIPTSGC#R.P	0.936816	1.07232	1.14983	1.0058	0.917866	1.03776	1.10891	1.07883	1.06038	1.33696	1.00457	1.07782	0.977812	1.09387	1.19867
MPRI_823	sp|Q07113|MPRI_MOUSE	Igf2r	Cation-independent mannose-6-phosphate receptor OS=Mus musculus OX=10090 GN=Igf2r PE=1 SV=1	823	R.YASAC#QM*K.Y	1.14801	0.885799	1.0209	0.859718	0.953277	0.879611	1.00838	0.823692	1.05872	0.808001	1.0169	0.94031	0.916444	0.916038	0.933362
GNAI2_66	sp|P08752|GNAI2_MOUSE	Gnai2	Guanine nucleotide-binding protein G(i) subunit alpha-2 OS=Mus musculus OX=10090 GN=Gnai2 PE=1 SV=5	66	K.IIHEDGYSEEEC#R.Q	0.988867	1.01139	1.00177	0.883571	0.987415	1.10795	0.999575	1.0838	1.00277	1.06653	1.00013	0.942672	1.04768	1.04169	1.03465
NPM3_141	sp|Q9CPP0|NPM3_MOUSE	Npm3	Nucleoplasmin-3 OS=Mus musculus OX=10090 GN=Npm3 PE=1 SV=3	141	R.HQIVC#INNDLSEEESDDESEEDEIK.L	1.03274	0.969274	0.963446	1.36981	0.904387	1.32605	1.0352	0.98453	0.873255	0.79035	1.00101	1.16663	1.11522	1.00986	0.831803
MGAP_1142	sp|A2AWL7|MGAP_MOUSE	Mga	MAX gene-associated protein OS=Mus musculus OX=10090 GN=Mga PE=2 SV=1	1142	K.LEYTVC#EAEPEQPVR.H	1.0221	0.978835	1.08964	0.976024	1.05181	0.887879	0.992508	0.941914	0.940554	0.957843	1.00047	1.03283	0.969845	0.967211	0.949198
ANC2_272	sp|Q8BZQ7|ANC2_MOUSE	Anapc2	Anaphase-promoting complex subunit 2 OS=Mus musculus OX=10090 GN=Anapc2 PE=1 SV=2	272	R.VC#AEAVTTTLHQVTR.E	0.879391	1.15895	0.914787	0.820405	0.960006	0.856131	1.105	0.848649	0.857506	0.872923	1.01917	0.867596	0.908069	0.976825	0.865214
KI18A_468	sp|Q91WD7|KI18A_MOUSE	Kif18a	Kinesin-like protein KIF18A OS=Mus musculus OX=10090 GN=Kif18a PE=2 SV=1	468	K.QIEMMC#SEDK.V	1.01383	0.986539	0.892628	1.00651	0.676135	0.909536	0.950512	0.908646	1.02957	0.874411	1.00019	0.949567	0.792836	0.929579	0.951993
AT132_553	sp|Q9CTG6|AT132_MOUSE	Atp13a2	Polyamine-transporting ATPase 13A2 OS=Mus musculus OX=10090 GN=Atp13a2 PE=2 SV=3	553	R.ALATC#HALSQLHDTPVGDPMDLK.M	1.03868	0.964101	1.00015	0.827969	1.28179	1.05417	0.931207	0.92276	1.08694	1.16745	1.00139	0.914059	1.16798	0.926983	1.12719
AMRA1_87	sp|A2AH22|AMRA1_MOUSE	Ambra1	Activating molecule in BECN1-regulated autophagy protein 1 OS=Mus musculus OX=10090 GN=Ambra1 PE=1 SV=1	87	K.C#VHSLIGHR.R	1.05183	0.953035	1.09149	0.872287	1.16676	1.29033	1.29218	0.971371	0.952173	1.09623	1.00243	0.981889	1.22854	1.13177	1.0242
TOM70_547	sp|Q9CZW5|TOM70_MOUSE	Tomm70	Mitochondrial import receptor subunit TOM70 OS=Mus musculus OX=10090 GN=Tomm70 PE=1 SV=2	547	K.C#DFAYETM*GTIEVQR.G	1.01274	0.987573	1.01992	1.29431	0.904459	0.967144	1.12818	1.24482	1.08199	0.993733	1.00016	1.15711	0.935801	1.1865	1.03786
RTTN_1138	sp|Q8R4Y8|RTTN_MOUSE	Rttn	Rotatin OS=Mus musculus OX=10090 GN=Rttn PE=1 SV=2	1138	R.FLQVLPAC#TEDEK.L	0.918122	1.09791	1.02457	1.23139	0.988378	1.08768	0.989358	1.04502	0.92908	1.02435	1.00802	1.12798	1.03803	1.01719	0.976717
STAR9_3122	sp|Q80TF6|STAR9_MOUSE	Stard9	StAR-related lipid transfer protein 9 OS=Mus musculus OX=10090 GN=Stard9 PE=1 SV=2	3122	R.FVDMLKPTC#HPK.I	0.968505	1.03361	1.00729	0.995804	1.1411	1.08115	1.09549	1.04869	1.0007	1.08798	1.00106	1.00155	1.11113	1.07209	1.04434
CPNE8_178	sp|Q9DC53|CPNE8_MOUSE	Cpne8	Copine-8 OS=Mus musculus OX=10090 GN=Cpne8 PE=2 SV=3	178	R.DAVLMQFC#ANK.L	1.05815	0.947906	0.975206	1.1644	1.1736	0.96912	1.08736	0.98087	0.988549	0.964072	1.00303	1.0698	1.07136	1.03412	0.97631
PAF1_218	sp|Q8K2T8|PAF1_MOUSE	Paf1	RNA polymerase II-associated factor 1 homolog OS=Mus musculus OX=10090 GN=Paf1 PE=1 SV=1	218	K.MWINPC#AQVIFDSDPAPK.D	1.21015	0.852038	1.39372	0.890982	0.826648	1.11047	1.15492	0.995514	1.22246	1.05678	1.03109	1.14235	0.968559	1.07522	1.13962
LRC45_195	sp|Q8CIM1|LRC45_MOUSE	Lrrc45	Leucine-rich repeat-containing protein 45 OS=Mus musculus OX=10090 GN=Lrrc45 PE=2 SV=2	195	R.ALVNC#LPSNR.T	0.958513	1.04524	1.2631	0.842065	0.805374	0.800722	0.826995	1.1723	0.990179	1.25452	1.00188	1.05258	0.803048	0.99965	1.12235
EXOC7_629	sp|O35250|EXOC7_MOUSE	Exoc7	Exocyst complex component 7 OS=Mus musculus OX=10090 GN=Exoc7 PE=1 SV=2	629	K.GFNDGLEELC#K.I	0.907954	1.11281	0.902377	1.12231	0.91211	0.990814	0.900034	1.05675	0.935627	1.08866	1.01038	1.01234	0.951462	0.978391	1.01214
FTO_469	sp|Q8BGW1|FTO_MOUSE	Fto	Alpha-ketoglutarate-dependent dioxygenase FTO OS=Mus musculus OX=10090 GN=Fto PE=1 SV=1	469	R.TLPVQQKPDC#R.P	0.968807	1.03327	1.05394	1.07606	0.940446	0.986377	1.20093	1.02073	1.12698	0.950768	1.00104	1.065	0.963411	1.11083	1.03887
COF2_80	sp|P45591|COF2_MOUSE	Cfl2	Cofilin-2 OS=Mus musculus OX=10090 GN=Cfl2 PE=1 SV=1	80	K.LLPLNDC#R.Y	0.998237	1.00177	0.85334	0.938674	0.971273	0.867722	0.944151	0.987073	0.930704	1.05364	1	0.896007	0.919498	0.965612	0.992174
FBX34_228	sp|Q80XI1|FBX34_MOUSE	Fbxo34	F-box only protein 34 OS=Mus musculus OX=10090 GN=Fbxo34 PE=2 SV=2	228	K.NC#TNSPAIVK.I	0.99701	1.00301	0.994872	1.35958	0.927665	1.0425	1.0618	1.0468	0.886876	0.946006	1.00001	1.17723	0.985083	1.0543	0.916441
RRP5_151	sp|Q6NS46|RRP5_MOUSE	Pdcd11	Protein RRP5 homolog OS=Mus musculus OX=10090 GN=Pdcd11 PE=1 SV=2	151	R.C#VVSSLDVTESGKK.S	0.982785	1.01783	1.01442	1.09324	0.993193	0.977475	1.03227	1.01855	1.01905	1.03426	1.00031	1.05383	0.985334	1.02541	1.02665
MTMRC_67	sp|Q80TA6|MTMRC_MOUSE	Mtmr12	Myotubularin-related protein 12 OS=Mus musculus OX=10090 GN=Mtmr12 PE=1 SV=2	67	K.YVQEDSC#QR.G	0.973974	1.02746	0.894613	0.901289	0.837114	0.897029	1.18722	0.954382	0.779179	0.819556	1.00071	0.897951	0.867072	1.0708	0.799367
HIPK1_997	sp|O88904|HIPK1_MOUSE	Hipk1	Homeodomain-interacting protein kinase 1 OS=Mus musculus OX=10090 GN=Hipk1 PE=1 SV=2	997	K.TQLGDC#TVATQASGLLSSK.T	0.983107	1.01748	0.916541	0.826446	1.0523	0.840308	1.02781	0.979146	0.886932	0.904935	1.0003	0.871493	0.946302	1.00348	0.895933
CE57L_34	sp|Q8VDS7|CE57L_MOUSE	Cep57l1	Centrosomal protein CEP57L1 OS=Mus musculus OX=10090 GN=Cep57l1 PE=2 SV=1	34	R.MHLPSFTQNEAFQNC#HPGTPPK.M	1.17938	0.867983	0.817025	0.992472	1.43966	1.18946	1.87781	1.4893	1.2401	0.964946	1.02368	0.904749	1.31456	1.68355	1.10252
DDX31_488	sp|Q6NZQ2|DDX31_MOUSE	Ddx31	Probable ATP-dependent RNA helicase DDX31 OS=Mus musculus OX=10090 GN=Ddx31 PE=2 SV=2	488	R.IGC#HGSSLLILAPSEAEYVNSLASHK.I	1.0511	0.953639	0.952482	1.10066	1.04391	1.02179	1.03099	1.01594	1.1705	1.07652	1.00237	1.02657	1.03285	1.02347	1.12351
SHB_114	sp|Q6PD21|SHB_MOUSE	Shb	SH2 domain-containing adapter protein B OS=Mus musculus OX=10090 GN=Shb PE=1 SV=2	114	R.LDYC#GGGGGGDPGGGQR.A	1.30769	0.809524	1.19939	0.930952	1.38163	1.06977	0.728798	1.24127	0.952497	1.08914	1.05861	1.06517	1.2257	0.985034	1.02082
PTPRE_173	sp|P49446|PTPRE_MOUSE	Ptpre	Receptor-type tyrosine-protein phosphatase epsilon OS=Mus musculus OX=10090 GN=Ptpre PE=1 SV=3	173	R.YPNILPNDHC#R.V	1.02331	0.977726	1.09477	0.877926	0.836297	0.877796	0.932054	1.03511	1.09336	0.993962	1.00052	0.986349	0.857046	0.983582	1.04366
VPP1_254	sp|Q9Z1G4|VPP1_MOUSE	Atp6v0a1	V-type proton ATPase 116 kDa subunit a1 OS=Mus musculus OX=10090 GN=Atp6v0a1 PE=1 SV=3	254	R.ASLYPC#PETPQER.K	0.988401	1.01187	1.16528	1.33014	1.11913	1.21814	1.15954	1.07053	1.27273	1.12064	1.00014	1.24771	1.16864	1.11504	1.19668
LY9_626	sp|Q01965|LY9_MOUSE	Ly9	T-lymphocyte surface antigen Ly-9 OS=Mus musculus OX=10090 GN=Ly9 PE=1 SV=2	626	K.EDSNTIYC#SVQK.P	1.02917	0.972441	0.887655	1.00484	0.933123	1.03493	0.907608	0.939213	0.973239	1.06767	1.0008	0.946246	0.984026	0.923411	1.02045
CSKP_633	sp|O70589|CSKP_MOUSE	Cask	Peripheral plasma membrane protein CASK OS=Mus musculus OX=10090 GN=Cask PE=1 SV=2	633	R.AQFEYDPAKDDLIPC#K.E	1.01493	0.985499	1.03288	1.11315	0.928224	0.922863	1.09109	1.02062	1.08339	0.968721	1.00022	1.07301	0.925544	1.05585	1.02605
DCTN6_18	sp|Q9WUB4|DCTN6_MOUSE	Dctn6	Dynactin subunit 6 OS=Mus musculus OX=10090 GN=Dctn6 PE=1 SV=1	18	K.IAPGAVVC#VESEIR.G	0.972483	1.02912	1.04015	0.976438	0.965705	1.00056	0.995692	1.04103	1.05567	0.999533	1.0008	1.00829	0.983131	1.01836	1.0276
F8WIE5_1127	tr|F8WIE5|F8WIE5_MOUSE	Hectd1	Isoform of Q69ZR2, HECT-type E3 ubiquitin transferase OS=Mus musculus OX=10090 GN=Hectd1 PE=1 SV=1	1127	R.DNSALNC#HSNDDK.N	1.01195	0.988325	1.06055	1.04022	1.01445	0.987957	1.13638	0.958832	0.966988	1.0472	1.00014	1.05038	1.0012	1.0476	1.00709
6PGD_402	sp|Q9DCD0|6PGD_MOUSE	Pgd	6-phosphogluconate dehydrogenase, decarboxylating OS=Mus musculus OX=10090 GN=Pgd PE=1 SV=3	402	K.SAVDNC#QDSWR.R	1.01311	0.987226	0.9507	1.07137	0.998744	0.952138	0.984685	0.962142	0.95554	0.944135	1.00017	1.01104	0.975441	0.973413	0.949838
HS105_270	sp|Q61699|HS105_MOUSE	Hsph1	Heat shock protein 105 kDa OS=Mus musculus OX=10090 GN=Hsph1 PE=1 SV=2	270	R.LHQEC#EK.L	0.955402	1.04897	1.03969	1.06306	0.972857	0.978379	1.05797	1.00536	1.08918	1.08298	1.00218	1.05137	0.975618	1.03167	1.08608
YTDC2_40	sp|B2RR83|YTDC2_MOUSE	Ythdc2	3'-5' RNA helicase YTHDC2 OS=Mus musculus OX=10090 GN=Ythdc2 PE=1 SV=1	40	R.PSSVSPRPPAPSGGGTGGGGGGSGGGGGGGGGGPASC#GPGGGGR.A	0.963773	1.03906	1.22378	1.04577	0.91085	1.00018	1.13969	0.98199	0.96614	1.02285	1.00141	1.13477	0.955516	1.06084	0.994493
ELP6_218	sp|Q8BK75|ELP6_MOUSE	Elp6	Elongator complex protein 6 OS=Mus musculus OX=10090 GN=Elp6 PE=2 SV=1	218	R.AEGLATGFC#K.D	0.934942	1.07479	1.09702	1.04665	0.836477	1.0294	1.045	1.02153	1.1441	1.07304	1.00487	1.07184	0.93294	1.03326	1.10857
ERCC5_699	sp|P35689|ERCC5_MOUSE	Ercc5	DNA excision repair protein ERCC-5 OS=Mus musculus OX=10090 GN=Ercc5 PE=1 SV=4	699	R.DTEC#LLQDSSDIEAMEGHR.E	0.950607	1.05481	0.78157	0.911422	0.798154	0.927474	0.844953	0.844215	0.834005	1.31959	1.00271	0.846496	0.862814	0.844584	1.0768
E9PZ21_16	tr|E9PZ21|E9PZ21_MOUSE	Rbms1	Isoform of Q91W59, RNA-binding motif, single-stranded-interacting protein 1 OS=Mus musculus OX=10090 GN=Rbms1 PE=1 SV=1	16	-.M*IFPSGSGHPGAAGGC#R.T	0.887976	1.14437	1.09889	1.2334	1.31381	1.02148	1.11538	1.06351	1.13889	1.08883	1.01617	1.16615	1.16764	1.08945	1.11386
ISCU_131	sp|Q9D7P6|ISCU_MOUSE	Iscu	Iron-sulfur cluster assembly enzyme ISCU, mitochondrial OS=Mus musculus OX=10090 GN=Iscu PE=1 SV=1	131	K.ELC#LPPVK.L	0.972992	1.02855	0.85562	0.890848	0.877175	0.815753	0.739316	0.894497	0.89143	0.821802	1.00077	0.873234	0.846464	0.816907	0.856616
NAMPT_401	sp|Q99KQ4|NAMPT_MOUSE	Nampt	Nicotinamide phosphoribosyltransferase OS=Mus musculus OX=10090 GN=Nampt PE=1 SV=1	401	K.C#SYVVTNGLGVNVFK.D	0.994897	1.00516	0.996857	1.19429	1.0398	0.927941	1.04556	1.05717	1.01219	0.972152	1.00003	1.09557	0.98387	1.05137	0.992171
EP400_2028	sp|Q8CHI8|EP400_MOUSE	Ep400	E1A-binding protein p400 OS=Mus musculus OX=10090 GN=Ep400 PE=1 SV=3	2028	K.SIEC#LEEDAQR.S	0.978911	1.02202	1.09041	1.35506	1.21819	1.08863	1.19449	0.982042	0.991063	1.15811	1.00046	1.22274	1.15341	1.08827	1.07459
PPM1B_172	sp|P36993|PPM1B_MOUSE	Ppm1b	Protein phosphatase 1B OS=Mus musculus OX=10090 GN=Ppm1b PE=1 SV=1	172	R.NGQVC#FSTQDHKPC#NPVEK.E	0.950124	1.0554	0.991256	1.2733	0.859525	0.871804	1.0245	1.19598	0.944014	0.878338	1.00276	1.13228	0.865664	1.11024	0.911176
DEN4C_1900	sp|A6H8H2|DEN4C_MOUSE	Dennd4c	DENN domain-containing protein 4C OS=Mus musculus OX=10090 GN=Dennd4c PE=1 SV=1	1900	K.C#FGAPLI.-	1.00381	0.99622	0.959837	1.20023	0.942951	0.959369	1.02723	1.06879	0.934807	0.977896	1.00001	1.08004	0.95116	1.04801	0.956351
TSN14_200	sp|Q8QZY6|TSN14_MOUSE	Tspan14	Tetraspanin-14 OS=Mus musculus OX=10090 GN=Tspan14 PE=1 SV=1	200	K.VVNTQC#GYDVR.I	1.06681	0.941061	1.62127	0.972575	1.12076	1.19046	1.41317	1.04368	1.49468	1.31499	1.00394	1.29692	1.15561	1.22843	1.40483
NBEL2_913	sp|Q6ZQA0|NBEL2_MOUSE	Nbeal2	Neurobeachin-like protein 2 OS=Mus musculus OX=10090 GN=Nbeal2 PE=1 SV=2	913	R.VAVQPQEAEAGPC#ETHDLVGPELTSGR.N	0.896834	1.12999	1.08523	1.16659	0.968126	1.0192	1.38822	1.08197	1.29948	1.3932	1.01341	1.12591	0.993665	1.2351	1.34634
WASC5_1064	sp|Q8C2E7|WASC5_MOUSE	Washc5	WASH complex subunit 5 OS=Mus musculus OX=10090 GN=Washc5 PE=1 SV=2	1064	K.NLGM*VC#R.K	0.990304	1.00989	1.05976	0.81071	1.09932	1.0574	1.11389	0.94651	0.980795	1.1061	1.0001	0.935234	1.07836	1.0302	1.04345
MAP1S_54	sp|Q8C052|MAP1S_MOUSE	Map1s	Microtubule-associated protein 1S OS=Mus musculus OX=10090 GN=Map1s PE=1 SV=2	54	R.SWEDVDPAVC#SLDEQLK.A	0.946913	1.05939	1.163	1.11922	0.8939	0.951822	1.19988	0.961497	1.00873	0.979141	1.00315	1.14111	0.922861	1.08069	0.993933
PGM2L_493	sp|Q8CAA7|PGM2L_MOUSE	Pgm2l1	Glucose 1,6-bisphosphate synthase OS=Mus musculus OX=10090 GN=Pgm2l1 PE=1 SV=1	493	K.TSYFLC#YDPPTIK.T	0.944353	1.06262	1.01093	1.15381	0.924592	0.943738	0.945791	1.03072	0.962755	0.987329	1.00348	1.08237	0.934165	0.988257	0.975042
FBXL4_257	sp|Q8BH70|FBXL4_MOUSE	Fbxl4	F-box/LRR-repeat protein 4 OS=Mus musculus OX=10090 GN=Fbxl4 PE=1 SV=1	257	K.DGC#EMDALNK.K	0.999756	1.00024	1.01552	0.81374	0.912519	1.01244	1.0463	1.01494	1.01213	0.994052	1	0.914632	0.962479	1.03062	1.00309
GATM_87	sp|Q9D964|GATM_MOUSE	Gatm	Glycine amidinotransferase, mitochondrial OS=Mus musculus OX=10090 GN=Gatm PE=1 SV=1	87	R.AENAC#VPPFTVEVK.A	0.917597	1.09866	0.905141	0.982309	0.796173	1.06236	0.99286	1.07259	0.88824	0.928596	1.00813	0.943725	0.929267	1.03272	0.908418
DCAF7_109	sp|P61963|DCAF7_MOUSE	Dcaf7	DDB1- and CUL4-associated factor 7 OS=Mus musculus OX=10090 GN=Dcaf7 PE=1 SV=1	109	R.LEC#LLNNNK.N	0.942498	1.06497	1.04477	1.01738	1.09326	1.07801	1.04477	0.982875	1.05541	1.04409	1.00374	1.03107	1.08563	1.01382	1.04975
RIOX1_371	sp|Q9JJF3|RIOX1_MOUSE	Riox1	Ribosomal oxygenase 1 OS=Mus musculus OX=10090 GN=Riox1 PE=1 SV=2	371	R.GFIHQAEC#QDGVHSLHLTLSTYQR.N	0.980786	1.01998	1.05651	1.19679	1.43675	1.40999	1.2305	0.996272	1.25152	1.47023	1.00038	1.12665	1.42337	1.11339	1.36087
G5E8Q0_3006	tr|G5E8Q0|G5E8Q0_MOUSE	Lyst	Isoform of P97412, Lysosomal-trafficking regulator OS=Mus musculus OX=10090 GN=Lyst PE=1 SV=1	3006	R.C#ISVAPSR.E	0.932082	1.07859	0.987441	1.04082	0.946576	1.13881	1.04688	0.878492	0.948003	0.906994	1.00534	1.01413	1.04269	0.962685	0.927498
KDM7A_785	sp|Q3UWM4|KDM7A_MOUSE	Kdm7a	Lysine-specific demethylase 7A OS=Mus musculus OX=10090 GN=Kdm7a PE=1 SV=2	785	R.C#NKPVEFGYHAK.T	0.936423	1.07284	0.990558	1.28492	1.09384	1.01133	0.884223	1.11922	1.25577	1.01943	1.00463	1.13774	1.05258	1.00172	1.1376
ENTP6_327	sp|Q3U0P5|ENTP6_MOUSE	Entpd6	Ectonucleoside triphosphate diphosphohydrolase 6 OS=Mus musculus OX=10090 GN=Entpd6 PE=1 SV=1	327	K.AVGLYELC#ASR.V	1.06185	0.944957	0.925108	0.984437	1.02758	1.0449	1.03005	0.993779	0.932984	1.01804	1.0034	0.954772	1.03624	1.01192	0.975511
SAC1_445	sp|Q9EP69|SAC1_MOUSE	Sacm1l	Phosphatidylinositol-3-phosphatase SAC1 OS=Mus musculus OX=10090 GN=Sacm1l PE=1 SV=1	445	K.NAWADNANAC#AK.Q	1.01591	0.984585	1.07416	1.26707	1.02648	1.02546	1.02729	1.13205	0.979203	0.95432	1.00025	1.17062	1.02597	1.07967	0.966762
SC23B_434	sp|Q9D662|SC23B_MOUSE	Sec23b	Protein transport protein Sec23B OS=Mus musculus OX=10090 GN=Sec23b PE=1 SV=1	434	K.GPC#VSENELGVGGTSQWK.I	0.950981	1.05435	0.952664	0.990021	0.984703	1.05765	1.04728	0.966975	1.06303	1.04503	1.00266	0.971343	1.02118	1.00713	1.05403
OGFR_458	sp|Q99PG2|OGFR_MOUSE	Ogfr	Opioid growth factor receptor OS=Mus musculus OX=10090 GN=Ogfr PE=1 SV=1	458	K.VEEGAEGDGVASNTQVQASALSPTPSEC#PESQK.D	0.974907	1.02642	0.9172	1.03125	0.914534	0.935641	0.852728	1.01668	0.952828	0.946534	1.00066	0.974223	0.925088	0.934706	0.949681
DNLI1_278	sp|P37913|DNLI1_MOUSE	Lig1	DNA ligase 1 OS=Mus musculus OX=10090 GN=Lig1 PE=1 SV=2	278	K.NNYHPIEDAC#WK.H	0.984127	1.01639	1.05025	1.20934	1.1054	0.977759	0.968704	1.1075	1.13549	0.963033	1.00026	1.1298	1.04158	1.0381	1.04926
NOTC2_1830	sp|O35516|NOTC2_MOUSE	Notch2	Neurogenic locus notch homolog protein 2 OS=Mus musculus OX=10090 GN=Notch2 PE=1 SV=2	1830	R.GPDGC#TPLMLASLR.G	1.01041	0.9898	1.09767	1.09435	1.09691	1.03177	1.08185	1.13154	1.01856	1.38046	1.00011	1.09601	1.06434	1.1067	1.19951
CRBN_208	sp|Q8C7D2|CRBN_MOUSE	Crbn	Protein cereblon OS=Mus musculus OX=10090 GN=Crbn PE=1 SV=1	208	K.C#QVFPSK.P	0.938632	1.06995	1.01079	1.13079	0.944457	1.00632	1.00615	1.00632	1.00101	0.945095	1.00429	1.07079	0.975389	1.00623	0.97305
ZRAB3_805	sp|Q6NZP1|ZRAB3_MOUSE	Zranb3	DNA annealing helicase and endonuclease ZRANB3 OS=Mus musculus OX=10090 GN=Zranb3 PE=1 SV=1	805	K.SGQLFC#SPLLASEEITK.Q	1.0159	0.984587	0.936432	1.1169	0.96276	0.913961	0.849839	0.940264	0.969443	1.00091	1.00025	1.02667	0.938361	0.895051	0.985178
B7ZNL2_77	tr|B7ZNL2|B7ZNL2_MOUSE	Nap1l4	Isoform of Q78ZA7, Nap1l4 protein OS=Mus musculus OX=10090 GN=Nap1l4 PE=1 SV=1	77	R.C#AHIEAK.F	1.10527	0.913036	1.00502	1.3175	1.26214	1.14945	1.45271	1.11209	1.33243	0.866784	1.00916	1.16126	1.20579	1.2824	1.09961
VPS50_939	sp|Q8CI71|VPS50_MOUSE	Vps50	Syndetin OS=Mus musculus OX=10090 GN=Vps50 PE=1 SV=2	939	K.QLTNLVNVC#LGSHINK.K	1.02828	0.973233	0.871432	1.03557	1.08501	1.12007	0.999389	0.936684	1.09812	1.11579	1.00076	0.953501	1.10254	0.968037	1.10696
DOCK8_198	sp|Q8C147|DOCK8_MOUSE	Dock8	Dedicator of cytokinesis protein 8 OS=Mus musculus OX=10090 GN=Dock8 PE=1 SV=4	198	K.GPLTSC#DFDLR.S	0.976371	1.0248	1.03282	1.00557	0.985257	1.00445	1.06408	0.975315	0.955348	0.983288	1.00059	1.0192	0.994855	1.0197	0.969318
MYD88_233	sp|P22366|MYD88_MOUSE	Myd88	Myeloid differentiation primary response protein MyD88 OS=Mus musculus OX=10090 GN=Myd88 PE=1 SV=3	233	K.EC#DFQTK.F	0.961524	1.04168	1.02746	1.18144	0.99144	1.03335	1.04498	1.06648	1.02856	1.10899	1.0016	1.10445	1.01239	1.05573	1.06878
PLAP_631	sp|P27612|PLAP_MOUSE	Plaa	Phospholipase A-2-activating protein OS=Mus musculus OX=10090 GN=Plaa PE=1 SV=4	631	K.HPNVNENFC#NEK.G	0.819906	1.28148	0.894173	1.04943	1.03876	1.21323	0.996802	1.11251	1.08719	1.11966	1.05069	0.971803	1.126	1.05466	1.10342
A3KGI3_1167	tr|A3KGI3|A3KGI3_MOUSE	Knl1	Isoform of Q66JQ7, Kinetochore scaffold 1 OS=Mus musculus OX=10090 GN=Knl1 PE=1 SV=1	1167	K.YSSLPNISSSDNSGGNTMSLC#DK.N	1.09841	0.917773	1.0815	0.95295	0.936019	0.90501	0.873569	1.02041	0.877553	1.0687	1.00809	1.01723	0.920515	0.946987	0.973128
DHX34_211	sp|Q9DBV3|DHX34_MOUSE	Dhx34	Probable ATP-dependent RNA helicase DHX34 OS=Mus musculus OX=10090 GN=Dhx34 PE=1 SV=2	211	K.STQVPQYLLAAGFSHVAC#TQPR.R	0.975711	1.02553	0.859516	1.04734	1.22758	1.03773	0.844537	1.09978	0.899794	1.24308	1.00062	0.953429	1.13266	0.97216	1.07144
T131L_377	sp|Q3U3D7|T131L_MOUSE	Tmem131l	Transmembrane protein 131-like OS=Mus musculus OX=10090 GN=Tmem131l PE=1 SV=1	377	K.ASPAMQAC#LSSPVVQGYFR.T	1.05495	0.950495	0.897014	0.822806	0.94703	0.86149	1.13405	1.15845	0.956465	1.13464	1.00272	0.85991	0.90426	1.14625	1.04555
P3C2A_711	sp|Q61194|P3C2A_MOUSE	Pik3c2a	Phosphatidylinositol 4-phosphate 3-kinase C2 domain-containing subunit alpha OS=Mus musculus OX=10090 GN=Pik3c2a PE=1 SV=2	711	K.YYLIC#SLSHNGK.D	0.935016	1.07469	0.929918	0.880323	1.05096	1.5453	0.961367	0.858356	1.09218	0.929074	1.00485	0.90512	1.29813	0.909861	1.01063
CH60_442	sp|P63038|CH60_MOUSE	Hspd1	60 kDa heat shock protein, mitochondrial OS=Mus musculus OX=10090 GN=Hspd1 PE=1 SV=1	442	R.AAVEEGIVLGGGC#ALLR.C	0.944098	1.06294	1.24721	1.1172	1.15258	1.2012	1.15044	1.00628	1.08238	1.022	1.00352	1.1822	1.17689	1.07836	1.05219
PDP1_275	sp|Q3UV70|PDP1_MOUSE	Pdp1	[Pyruvate dehydrogenase [acetyl-transferring]]-phosphatase 1, mitochondrial OS=Mus musculus OX=10090 GN=Pdp1 PE=1 SV=1	275	R.VAFSGATAC#VAHVDGVDLHVANTGDSR.A	0.977191	1.0239	1.14547	1.07106	0.941675	0.97509	1.02159	0.986046	1.06311	1.08907	1.00055	1.10827	0.958382	1.00382	1.07609
TBCD1_1247	sp|Q60949|TBCD1_MOUSE	Tbc1d1	TBC1 domain family member 1 OS=Mus musculus OX=10090 GN=Tbc1d1 PE=1 SV=3	1247	R.QSARPSTPEPDC#TQLEPTGD.-	0.970421	1.03144	0.994983	1.01941	1.23807	0.987	0.89862	1.0562	1.00705	1.16984	1.00093	1.0072	1.11254	0.97741	1.08844
RN213_3908	sp|E9Q555|RN213_MOUSE	Rnf213	E3 ubiquitin-protein ligase RNF213 OS=Mus musculus OX=10090 GN=Rnf213 PE=1 SV=3	3908	K.C#LEEDSNLK.T	0.972772	1.0288	1.01385	1.24481	0.982869	0.995401	1.0887	0.987281	1.00637	0.994143	1.00078	1.12933	0.989135	1.03799	1.00026
CDK14_43	sp|O35495|CDK14_MOUSE	Cdk14	Cyclin-dependent kinase 14 OS=Mus musculus OX=10090 GN=Cdk14 PE=1 SV=2	43	K.EDTTFDEIC#VTK.M	0.945534	1.06112	0.876768	1.31085	0.886166	1.19614	0.731255	1.22082	0.725449	1.03498	1.00333	1.09381	1.04115	0.976036	0.880213
PNPT1_372	sp|Q8K1R3|PNPT1_MOUSE	Pnpt1	Polyribonucleotide nucleotidyltransferase 1, mitochondrial OS=Mus musculus OX=10090 GN=Pnpt1 PE=1 SV=1	372	R.NISC#EVDM*FK.T	0.944431	1.06252	0.995526	1.2157	0.968035	1.04644	1.03218	1.08605	0.959102	1.0549	1.00347	1.10561	1.00724	1.05912	1.007
F8VQ54_746	tr|F8VQ54|F8VQ54_MOUSE	Dicer1	Isoform of Q8R418, Endoribonuclease Dicer OS=Mus musculus OX=10090 GN=Dicer1 PE=1 SV=1	746	K.AIPEC#LR.E	0.97613	1.02507	0.871624	0.94247	0.869079	1.00431	1.06926	1.42322	0.99167	1.18886	1.0006	0.907047	0.936695	1.24624	1.09026
AT1B3_128	sp|P97370|AT1B3_MOUSE	Atp1b3	Sodium/potassium-transporting ATPase subunit beta-3 OS=Mus musculus OX=10090 GN=Atp1b3 PE=1 SV=1	128	K.NLTSC#PDGAPFIQHGPDYR.A	0.90122	1.1231	1.07068	0.883034	1.01026	0.879419	0.949377	0.99036	1.02963	1.04696	1.01216	0.976859	0.94484	0.969869	1.0383
DCA11_177	sp|Q91VU6|DCA11_MOUSE	Dcaf11	DDB1- and CUL4-associated factor 11 OS=Mus musculus OX=10090 GN=Dcaf11 PE=1 SV=1	177	K.AFC#GIYSK.D	0.989605	1.01062	1.04395	0.955779	0.879726	1.05974	1.18119	1.01226	0.956218	1.15025	1.00011	0.999863	0.969732	1.09672	1.05323
SMAD4_390	sp|P97471|SMAD4_MOUSE	Smad4	Mothers against decapentaplegic homolog 4 OS=Mus musculus OX=10090 GN=Smad4 PE=1 SV=2	390	K.GVQLEC#K.G	0.920513	1.09451	0.967526	0.96809	1.05472	0.980792	0.993356	0.981836	0.91594	1.05822	1.00751	0.967808	1.01776	0.987596	0.98708
D3Z5I1_889	tr|D3Z5I1|D3Z5I1_MOUSE	Zc3hav1	Isoform of Q3UPF5, Zinc finger CCCH-type antiviral protein 1 OS=Mus musculus OX=10090 GN=Zc3hav1 PE=1 SV=1	889	R.IHMDYIC#K.N	0.98739	1.01294	1.04272	1.04052	0.970055	1.12198	1.02359	0.980725	1.04406	1.10744	1.00016	1.04162	1.04602	1.00216	1.07575
GO45_332	sp|Q8R2X8|GO45_MOUSE	Blzf1	Golgin-45 OS=Mus musculus OX=10090 GN=Blzf1 PE=1 SV=2	332	K.IPTTVEFC#STPAEK.M	1.08825	0.92499	0.949648	1.10049	1.07021	1.03116	1.10257	1.0089	1.0041	1.07616	1.00662	1.02507	1.05069	1.05574	1.04013
ERBIN_823	sp|Q80TH2|ERBIN_MOUSE	Erbin	Erbin OS=Mus musculus OX=10090 GN=Erbin PE=1 SV=3	823	K.VNGLC#EDTAPSPGR.V	0.948059	1.05796	0.944106	1.09131	0.866044	0.838891	0.92236	0.899939	0.981247	0.832367	1.00301	1.01771	0.852468	0.911149	0.906807
H2AY_286	sp|Q9QZQ8|H2AY_MOUSE	Macroh2a1	Core histone macro-H2A.1 OS=Mus musculus OX=10090 GN=Macroh2a1 PE=1 SV=3	286	K.C#EELLEK.T	0.984127	1.01639	1.02284	1.52748	1.0036	0.990307	0.953846	1.1507	0.923959	1.04419	1.00026	1.27516	0.996952	1.05227	0.984075
FLII_560	sp|Q9JJ28|FLII_MOUSE	Flii	Protein flightless-1 homolog OS=Mus musculus OX=10090 GN=Flii PE=1 SV=1	560	K.AC#SAIHAVNLR.N	0.985138	1.01532	0.961696	1.08005	1.01933	0.995944	1.04809	1.02305	1.00385	1.07545	1.00023	1.02087	1.00764	1.03557	1.03965
CLH1_459	sp|Q68FD5|CLH1_MOUSE	Cltc	Clathrin heavy chain 1 OS=Mus musculus OX=10090 GN=Cltc PE=1 SV=3	459	K.LEC#SEELGDLVK.S	0.989241	1.011	1.1418	1.10416	0.989575	0.914885	1.12047	1.01919	1.05097	1.01697	1.00012	1.12298	0.95223	1.06983	1.03397
A0A3B2WCL5_397	tr|A0A3B2WCL5|A0A3B2WCL5_MOUSE	Ranbp3	Isoform of Q9CT10, Ran-binding protein 3 OS=Mus musculus OX=10090 GN=Ranbp3 PE=1 SV=1	397	K.VEVITGEEAESNVLQIQC#K.L	0.980095	1.02073	0.977235	1.06052	0.939521	1.01863	0.993608	1.01214	1.07844	1.08722	1.00041	1.01888	0.979074	1.00287	1.08283
MCTS1_55	sp|Q9DB27|MCTS1_MOUSE	Mcts1	Malignant T-cell-amplified sequence 1 OS=Mus musculus OX=10090 GN=Mcts1 PE=1 SV=1	55	R.C#HEHIEILTVNGELLFFR.Q	0.983725	1.01682	0.89732	1.29756	0.900662	3.45946	1.36085	1.09567	1.08259	0.842758	1.00027	1.09744	2.18006	1.22826	0.962672
PLPP6_44	sp|Q9D4F2|PLPP6_MOUSE	Plpp6	Phospholipid phosphatase 6 OS=Mus musculus OX=10090 GN=Plpp6 PE=1 SV=1	44	R.FEFQSLLNC#R.A	1.03144	0.970424	1.02513	1.20718	0.869579	0.914476	0.920106	1.07009	1.02087	0.940925	1.00093	1.11616	0.892027	0.9951	0.980896
HPF1_17	sp|Q8CFE2|HPF1_MOUSE	Hpf1	Histone PARylation factor 1 OS=Mus musculus OX=10090 GN=Hpf1 PE=1 SV=1	17	R.TAGAGPQC#EK.T	0.93417	1.07581	0.973895	1.3415	0.948937	0.919642	1.01004	1.08834	1.00789	1.00512	1.00499	1.1577	0.934289	1.04919	1.00651
PNKD_170	sp|Q69ZP3|PNKD_MOUSE	Pnkd	Probable hydrolase PNKD OS=Mus musculus OX=10090 GN=Pnkd PE=1 SV=2	170	R.VNLVAILC#THK.H	0.96457	1.03813	0.815917	1.02617	0.962293	1.17713	1.26975	1.14156	0.840988	1.0033	1.00135	0.921041	1.06971	1.20566	0.922146
E0CXT7_41	tr|E0CXT7|E0CXT7_MOUSE	Cpsf4	Isoform of Q8BQZ5, Cleavage and polyadenylation specificity factor subunit 4 OS=Mus musculus OX=10090 GN=Cpsf4 PE=1 SV=1	41	K.SGAAVC#EFFLK.A	0.982383	1.01826	0.902315	1.13683	1.04427	0.988073	0.986046	0.950141	0.92472	1.0815	1.00032	1.01957	1.01617	0.968094	1.00311
TTC27_214	sp|Q8CD92|TTC27_MOUSE	Ttc27	Tetratricopeptide repeat protein 27 OS=Mus musculus OX=10090 GN=Ttc27 PE=1 SV=2	214	K.NC#IDQVMK.Q	0.968875	1.03319	1.09069	1.31214	1.13443	0.868927	1.21535	1.04605	0.977614	0.948645	1.00103	1.20141	1.00168	1.1307	0.963129
RL18A_22	sp|P62717|RL18A_MOUSE	Rpl18a	60S ribosomal protein L18a OS=Mus musculus OX=10090 GN=Rpl18a PE=1 SV=1	22	K.C#HTPPLYR.M	1.01043	0.989782	1.02188	1.19297	0.99878	1.00004	1.09837	1.07358	1.01443	1.04662	1.00011	1.10743	0.999412	1.08598	1.03053
MKNK1_101	sp|O08605|MKNK1_MOUSE	Mknk1	MAP kinase-interacting serine/threonine-protein kinase 1 OS=Mus musculus OX=10090 GN=Mknk1 PE=1 SV=2	101	R.EVETLYQC#QGNR.N	0.884777	1.14973	1.00302	1.02808	1.06016	0.941026	0.993572	1.06462	1.02061	1.01124	1.01725	1.01555	1.00059	1.02909	1.01593
CTNA1_526	sp|P26231|CTNA1_MOUSE	Ctnna1	Catenin alpha-1 OS=Mus musculus OX=10090 GN=Ctnna1 PE=1 SV=1	526	K.C#VIALQEK.D	1.02632	0.974992	1.10387	1.05548	1.03921	1.00819	1.23531	1.1168	1.15702	1.1214	1.00066	1.07968	1.0237	1.17606	1.13921
Q5D0E0_695	tr|Q5D0E0|Q5D0E0_MOUSE	Ikbkb	Isoform of O88351, I-kappa-B kinase OS=Mus musculus OX=10090 GN=Ikbkb PE=1 SV=1	695	R.LSHPGQLM*SQPSSAC#DSLPESDK.K	0.999027	1.00097	0.95713	1.17178	1.02883	0.960711	0.932412	1.14422	0.977165	1.0507	1	1.06445	0.99477	1.03832	1.01393
CAR14_340	sp|Q99KF0|CAR14_MOUSE	Card14	Caspase recruitment domain-containing protein 14 OS=Mus musculus OX=10090 GN=Card14 PE=2 SV=2	340	K.TQVDC#ELYK.E	1.04912	0.95527	0.876272	1.17284	0.814848	1.14553	1.08679	0.909841	0.959262	1.03688	1.0022	1.02456	0.980189	0.998313	0.998073
XPO7_1038	sp|Q9EPK7|XPO7_MOUSE	Xpo7	Exportin-7 OS=Mus musculus OX=10090 GN=Xpo7 PE=1 SV=3	1038	K.QQAM*HLC#FENLMEGIER.N	1.02764	0.973806	0.868928	0.908394	0.941597	0.995694	0.898578	0.931055	0.922269	0.951807	1.00072	0.888661	0.968645	0.914817	0.937038
E9Q9B7_1273	tr|E9Q9B7|E9Q9B7_MOUSE	Kidins220	Kinase D-interacting substrate 220 OS=Mus musculus OX=10090 GN=Kidins220 PE=1 SV=1	1273	R.VLAQC#NIDELK.K	1.04055	0.962492	1.06873	1.14938	0.968768	0.984591	1.1457	1.01708	1.01556	1.05924	1.00152	1.10906	0.976679	1.08139	1.0374
RABE1_734	sp|O35551|RABE1_MOUSE	Rabep1	Rab GTPase-binding effector protein 1 OS=Mus musculus OX=10090 GN=Rabep1 PE=1 SV=2	734	K.ENLEETLQLEIENC#K.E	0.987954	1.01234	0.825284	1.04421	0.915753	1.04761	0.980652	1.05793	0.791681	0.812207	1.00015	0.934748	0.981681	1.01929	0.801944
Q921W7_46	tr|Q921W7|Q921W7_MOUSE	Tes	Isoform of P47226, Testin OS=Mus musculus OX=10090 GN=Tes PE=1 SV=2	46	K.C#GQEEHDVLLSNEEDRK.V	1.02418	0.976935	1.01355	1.29268	0.852552	0.863988	1.2262	1.18864	1.06304	0.850579	1.00056	1.15311	0.85827	1.20742	0.95681
DAPLE_1813	sp|Q6VGS5|DAPLE_MOUSE	Ccdc88c	Protein Daple OS=Mus musculus OX=10090 GN=Ccdc88c PE=1 SV=1	1813	R.ASGPEAC#RPESPQK.P	0.903118	1.12017	0.73239	0.75139	0.81754	1.11197	0.842452	0.757944	0.686125	0.636245	1.01164	0.74189	0.964757	0.800198	0.661185
FNIP1_76	sp|Q68FD7|FNIP1_MOUSE	Fnip1	Folliculin-interacting protein 1 OS=Mus musculus OX=10090 GN=Fnip1 PE=1 SV=1	76	K.LC#NDAQVK.V	0.785003	1.37718	1.32595	0.987467	1.10236	1.1048	1.12811	0.979712	0.862824	1.02115	1.08109	1.15671	1.10358	1.05391	0.941985
LSM12_151	sp|Q9D0R8|LSM12_MOUSE	Lsm12	Protein LSM12 homolog OS=Mus musculus OX=10090 GN=Lsm12 PE=1 SV=1	151	K.NIVVM*EEVVITPPYQVENC#K.G	0.982192	1.01847	0.975029	1.03175	1.00043	0.941019	0.948541	0.985123	0.932133	0.960706	1.00033	1.00339	0.970723	0.966832	0.946419
COF1_139	sp|P18760|COF1_MOUSE	Cfl1	Cofilin-1 OS=Mus musculus OX=10090 GN=Cfl1 PE=1 SV=3	139	K.HELQANC#YEEVK.D	0.985646	1.01478	0.996952	1.17179	0.971525	1.00094	1.03343	1.03438	0.952265	0.995387	1.00021	1.08437	0.986234	1.03391	0.973826
MTNB_75	sp|Q9WVQ5|MTNB_MOUSE	Apip	Methylthioribulose-1-phosphate dehydratase OS=Mus musculus OX=10090 GN=Apip PE=1 SV=1	75	R.IQPEDM*FVC#DINEQDISGPPASK.K	0.953605	1.05114	1.098	0.977252	0.967945	0.987951	1.04038	0.954359	0.900047	0.95848	1.00237	1.03763	0.977948	0.99737	0.929263
COPG1_129	sp|Q9QZE5|COPG1_MOUSE	Copg1	Coatomer subunit gamma-1 OS=Mus musculus OX=10090 GN=Copg1 PE=1 SV=1	129	R.ALC#QITDSTM*LQAVER.Y	1.00306	0.996954	0.912454	0.953759	1.16244	0.919461	0.951541	0.983965	0.965388	0.952649	1.00001	0.933107	1.04095	0.967753	0.959019
CLH1_217	sp|Q68FD5|CLH1_MOUSE	Cltc	Clathrin heavy chain 1 OS=Mus musculus OX=10090 GN=Cltc PE=1 SV=3	217	K.MEGNAEESTLFC#FAVR.G	0.970853	1.03095	0.908793	0.860623	0.991495	0.936085	0.970368	0.880381	0.958402	1.12768	1.0009	0.884708	0.96379	0.925374	1.04304
RRP12_327	sp|Q6P5B0|RRP12_MOUSE	Rrp12	RRP12-like protein OS=Mus musculus OX=10090 GN=Rrp12 PE=1 SV=1	327	K.SC#SETLLR.V	0.960649	1.04271	0.9556	1.02968	1.06914	1.14134	1.21526	1.12168	1.08924	1.06075	1.00168	0.992641	1.10524	1.16847	1.075
KPB1_845	sp|P18826|KPB1_MOUSE	Phka1	Phosphorylase b kinase regulatory subunit alpha, skeletal muscle isoform OS=Mus musculus OX=10090 GN=Phka1 PE=1 SV=3	845	K.VEALDEAC#TDLLSYQK.H	0.922157	1.0922	0.963932	1.06357	0.970654	0.941917	1.07891	1.04657	0.924453	0.985641	1.00718	1.01375	0.956286	1.06274	0.955047
HPDL_100	sp|Q8K248|HPDL_MOUSE	Hpdl	4-hydroxyphenylpyruvate dioxygenase-like protein OS=Mus musculus OX=10090 GN=Hpdl PE=2 SV=1	100	R.GC#IM*PVPPTR.V	0.949265	1.05647	1.04683	0.918854	1.13406	1.05525	1.1712	1.13985	1.24274	1.13938	1.00286	0.98284	1.09466	1.15553	1.19106
STK11_210	sp|Q9WTK7|STK11_MOUSE	Stk11	Serine/threonine-protein kinase STK11 OS=Mus musculus OX=10090 GN=Stk11 PE=1 SV=1	210	K.ISDLGVAEALHPFAVDDTC#R.T	0.994948	1.0051	0.994984	1.02567	0.992827	1.11287	1.00356	1.01539	1.00647	1.08035	1.00003	1.01032	1.05285	1.00948	1.04341
OAS3_832	sp|Q8VI93|OAS3_MOUSE	Oas3	2'-5'-oligoadenylate synthase 3 OS=Mus musculus OX=10090 GN=Oas3 PE=1 SV=1	832	R.AVDTIC#SFLK.E	0.97061	1.03123	1.3385	1.00506	1.28166	0.851754	1.29813	0.968796	1.31401	1.03355	1.00092	1.17178	1.06671	1.13346	1.17378
LAGE3_107	sp|Q9CR70|LAGE3_MOUSE	Lage3	EKC/KEOPS complex subunit Lage3 OS=Mus musculus OX=10090 GN=Lage3 PE=2 SV=1	107	K.VSGC#M*LEVR.W	0.88635	1.14708	1.09047	1.30658	1.1847	0.867362	1.20193	1.10607	1.05279	1.21232	1.01672	1.19853	1.02603	1.154	1.13256
RTTN_1779	sp|Q8R4Y8|RTTN_MOUSE	Rttn	Rotatin OS=Mus musculus OX=10090 GN=Rttn PE=1 SV=2	1779	K.HWEAVTDTLC#R.C	1.02863	0.97292	0.816638	0.876686	0.901787	0.96879	0.977621	0.822715	0.899141	0.816669	1.00078	0.846662	0.935288	0.900168	0.857905
TAXB1_196	sp|Q3UKC1|TAXB1_MOUSE	Tax1bp1	Tax1-binding protein 1 homolog OS=Mus musculus OX=10090 GN=Tax1bp1 PE=1 SV=2	196	R.C#EQLQAEQK.G	1.01334	0.987006	1.15958	1.03193	0.856496	0.880773	0.824397	1.13499	0.873329	0.81938	1.00017	1.09575	0.868634	0.979695	0.846355
MEP50_186	sp|Q99J09|MEP50_MOUSE	Wdr77	Methylosome protein 50 OS=Mus musculus OX=10090 GN=Wdr77 PE=1 SV=1	186	K.DSVFLSC#SEDSR.I	0.979735	1.02112	0.94994	1.01964	0.963182	1.02566	1.01672	0.973627	0.968494	0.988872	1.00043	0.984792	0.994421	0.995175	0.978683
RBNS5_189	sp|Q80Y56|RBNS5_MOUSE	Rbsn	Rabenosyn-5 OS=Mus musculus OX=10090 GN=Rbsn PE=1 SV=1	189	K.C#MELIGLPLAHK.L	1.03462	0.967624	0.925019	1.00564	0.904587	0.959108	1.03825	1.02112	0.919496	0.894814	1.00112	0.965329	0.931847	1.02969	0.907155
FAK2_562	sp|Q9QVP9|FAK2_MOUSE	Ptk2b	Protein-tyrosine kinase 2-beta OS=Mus musculus OX=10090 GN=Ptk2b PE=1 SV=2	562	R.NILVASPEC#VK.L	0.96595	1.03654	1.07637	1.27921	1.00988	1.13252	1.04918	1.15129	1.08514	1.04912	1.00124	1.17779	1.0712	1.10023	1.06713
GSTM5_177	sp|P48774|GSTM5_MOUSE	Gstm5	Glutathione S-transferase Mu 5 OS=Mus musculus OX=10090 GN=Gstm5 PE=1 SV=1	177	K.C#LDEFPNLK.A	0.966051	1.03642	0.989582	1.04614	0.951877	0.915531	1.01919	0.95993	0.978319	0.917235	1.00124	1.01786	0.933704	0.989558	0.947777
LC7L2_59	sp|Q7TNC4|LC7L2_MOUSE	Luc7l2	Putative RNA-binding protein Luc7-like 2 OS=Mus musculus OX=10090 GN=Luc7l2 PE=1 SV=1	59	R.M*DLGEC#LK.V	0.963038	1.03991	1.00581	1.13085	0.985714	0.980885	1.03616	0.998055	0.989009	0.966901	1.00148	1.06833	0.983299	1.01711	0.977955
PK3C3_336	sp|Q6PF93|PK3C3_MOUSE	Pik3c3	Phosphatidylinositol 3-kinase catalytic subunit type 3 OS=Mus musculus OX=10090 GN=Pik3c3 PE=1 SV=1	336	K.C#VNWDLPQEAK.Q	0.942484	1.06499	0.949723	1.16689	0.923966	0.991536	1.04198	1.03744	1.04499	1.03479	1.00374	1.0583	0.957751	1.03971	1.03989
UB2E3_81	sp|P52483|UB2E3_MOUSE	Ube2e3	Ubiquitin-conjugating enzyme E2 E3 OS=Mus musculus OX=10090 GN=Ube2e3 PE=1 SV=2	81	K.ELAEITLDPPPNC#SAGPK.G	0.879802	1.15824	0.877808	0.973712	0.980733	0.917405	0.922296	1.00616	0.902807	1.08199	1.01902	0.92576	0.949069	0.964226	0.992397
LAMC1_317	sp|P02468|LAMC1_MOUSE	Lamc1	Laminin subunit gamma-1 OS=Mus musculus OX=10090 GN=Lamc1 PE=1 SV=2	317	K.C#LPFFNDRPWR.R	0.95314	1.05171	1.18673	1.22094	1.08853	1.28355	1.13971	1.07577	0.963143	1.15128	1.00242	1.20383	1.18604	1.10774	1.05721
E9PZP8_1939	tr|E9PZP8|E9PZP8_MOUSE	Herc1	HECT and RLD domain-containing E3 ubiquitin protein ligase family member 1 OS=Mus musculus OX=10090 GN=Herc1 PE=1 SV=1	1939	K.C#SSGIPLVGNLR.T	1.037	0.965545	1.02967	1.19993	1.02066	0.954742	1.11695	1.00655	1.01182	1.00934	1.00127	1.1148	0.987703	1.06175	1.01058
IGEB_201	sp|P03975|IGEB_MOUSE	Iap	IgE-binding protein OS=Mus musculus OX=10090 GN=Iap PE=2 SV=1	201	R.QC#ADSFIPR.E	0.793617	1.35145	0.953152	0.769601	0.995552	0.727096	0.84837	0.796441	0.914216	1.08221	1.07253	0.861376	0.861324	0.822406	0.99821
TEP1_2095	sp|P97499|TEP1_MOUSE	Tep1	Telomerase protein component 1 OS=Mus musculus OX=10090 GN=Tep1 PE=1 SV=1	2095	R.NLLC#WDMK.I	0.928568	1.08334	1.09631	1.13486	0.908139	1.09669	1.191	0.95242	0.978086	1.02187	1.00595	1.11559	1.00242	1.07171	0.999978
AT1A3_221	sp|Q6PIC6|AT1A3_MOUSE	Atp1a3	Sodium/potassium-transporting ATPase subunit alpha-3 OS=Mus musculus OX=10090 GN=Atp1a3 PE=1 SV=1	221	R.SPDC#THDNPLETR.N	0.961435	1.04179	0.994427	1.06585	1.10018	1.10331	0.965408	0.969157	1.07393	1.09299	1.00161	1.03014	1.10175	0.967282	1.08346
UBA1_481	sp|Q02053|UBA1_MOUSE	Uba1	Ubiquitin-like modifier-activating enzyme 1 OS=Mus musculus OX=10090 GN=Uba1 PE=1 SV=1	481	K.YFLVGAGAIGC#ELLK.N	0.891577	1.13844	1.03631	0.953374	1.19657	1.15531	0.913605	1.01362	1.14554	1.01778	1.01501	0.99484	1.17594	0.963611	1.08166
UBR4-5_3417	sp|A2AN08-5|UBR4-5_MOUSE	Ubr4	Isoform of A2AN08, Isoform 5 of E3 ubiquitin-protein ligase UBR4 OS=Mus musculus OX=10090 GN=Ubr4 PE=1 SV=1	3417	K.EGESSGSQEDQLC#TALVNQLNR.F	1.06068	0.945884	0.982815	1.27185	1.00438	1.06009	1.11266	1.01244	0.994525	1.10724	1.00328	1.12733	1.03223	1.06255	1.05088
B7FAU9_8	tr|B7FAU9|B7FAU9_MOUSE	Flna	Isoform of Q8BTM8, Filamin, alpha OS=Mus musculus OX=10090 GN=Flna PE=1 SV=1	8	R.C#GQSAAVASPGGSIDSR.D	1.03429	0.967914	0.861965	1.26939	0.938263	0.938263	0.969606	0.879581	0.990772	0.932306	1.0011	1.06568	0.938263	0.924593	0.961539
CHD1_1461	sp|P40201|CHD1_MOUSE	Chd1	Chromodomain-helicase-DNA-binding protein 1 OS=Mus musculus OX=10090 GN=Chd1 PE=1 SV=3	1461	K.IGDHITEC#LK.E	0.957609	1.04632	1.006	0.985758	0.990103	1.11335	0.874211	1.0555	0.96655	1.01778	1.00196	0.995879	1.05172	0.964856	0.992166
HOOK1_692	sp|Q8BIL5|HOOK1_MOUSE	Hook1	Protein Hook homolog 1 OS=Mus musculus OX=10090 GN=Hook1 PE=1 SV=2	692	R.LVSGASAC#K.D	0.982197	1.01846	0.981409	0.954621	1.05403	1.01904	1.04716	1.03367	1.01703	1.03762	1.00033	0.968015	1.03654	1.04042	1.02732
SYIC_1001	sp|Q8BU30|SYIC_MOUSE	Iars1	Isoleucine--tRNA ligase, cytoplasmic OS=Mus musculus OX=10090 GN=Iars1 PE=1 SV=2	1001	K.C#NLVPTDEITVYYNAK.S	1.00807	0.992058	1.01959	1.20444	0.937432	0.972691	1.03507	1.05081	1.01152	0.997032	1.00006	1.11202	0.955062	1.04294	1.00427
SYFA_60	sp|Q8C0C7|SYFA_MOUSE	Farsa	Phenylalanine--tRNA ligase alpha subunit OS=Mus musculus OX=10090 GN=Farsa PE=1 SV=1	60	K.C#WELTTEGEEIAR.E	0.981009	1.01974	1.03494	1.27484	0.97746	1.02283	1.06856	1.13215	1.00224	1.06526	1.00037	1.15489	1.00014	1.10035	1.03375
E9PVY8_3587	tr|E9PVY8|E9PVY8_MOUSE	Macf1	Isoform of Q9QXZ0, Microtubule-actin cross-linking factor 1 OS=Mus musculus OX=10090 GN=Macf1 PE=1 SV=2	3587	K.KLEDLC#NWVGQAER.A	1.04577	0.958067	0.902036	1.10286	1.19846	0.947239	0.963289	1.00666	1.01699	1.08243	1.00192	1.00245	1.07285	0.984973	1.04971
NFAT5_217	sp|Q9WV30|NFAT5_MOUSE	Nfat5	Nuclear factor of activated T-cells 5 OS=Mus musculus OX=10090 GN=Nfat5 PE=1 SV=2	217	R.RDC#EESNMDIFDADSAK.A	1.0533	0.951833	1.03523	1.28549	1.09322	0.993217	0.929727	1.07538	1.10593	0.88818	1.00257	1.16036	1.04322	1.00255	0.997053
WDR26_239	sp|Q8C6G8|WDR26_MOUSE	Wdr26	WD repeat-containing protein 26 OS=Mus musculus OX=10090 GN=Wdr26 PE=1 SV=3	239	R.IHVLSGYLM*C#SHAEDLR.A	0.971425	1.03031	0.831531	0.890104	0.879193	1.0358	0.894076	0.885996	0.922771	0.918304	1.00087	0.860818	0.957496	0.890036	0.920538
NKTR_1055	sp|P30415|NKTR_MOUSE	Nktr	NK-tumor recognition protein OS=Mus musculus OX=10090 GN=Nktr PE=1 SV=4	1055	K.TC#DEGSSPSK.P	0.877669	1.16196	1.02778	1.08824	0.868108	0.953257	0.847513	0.997113	0.85719	0.745968	1.01981	1.05801	0.910683	0.922313	0.801579
RC3H2_189	sp|P0C090|RC3H2_MOUSE	Rc3h2	Roquin-2 OS=Mus musculus OX=10090 GN=Rc3h2 PE=1 SV=1	189	R.GC#QFLGPAMQEEALK.L	0.98493	1.01554	0.946749	1.13117	1.05199	1.14052	0.925997	1.02834	0.998563	1.03174	1.00023	1.03896	1.09626	0.977171	1.01515
DNLI1_717	sp|P37913|DNLI1_MOUSE	Lig1	DNA ligase 1 OS=Mus musculus OX=10090 GN=Lig1 PE=1 SV=2	717	K.DSC#EGLMVK.T	1.01834	0.982312	1.08568	1.00529	0.992662	0.958004	1.06978	0.974815	1.08653	1.01341	1.00032	1.04548	0.975333	1.0223	1.04997
Q8C9M8_324	tr|Q8C9M8|Q8C9M8_MOUSE	Zfp446	Zinc finger protein 446 OS=Mus musculus OX=10090 GN=Zfp446 PE=1 SV=1	324	K.ELC#WGVMPEK.Y	1.10493	0.913269	1.06831	1.11519	1.24435	1.71847	1.06659	1.2719	1.09668	1.56021	1.0091	1.09175	1.48141	1.16924	1.32845
NFKB1_85	sp|P25799|NFKB1_MOUSE	Nfkb1	Nuclear factor NF-kappa-B p105 subunit OS=Mus musculus OX=10090 GN=Nfkb1 PE=1 SV=2	85	K.IC#NYVGPAK.V	1.02957	0.972082	1.11687	1.15934	1.01274	1.00629	1.14574	1.04318	1.09751	1.00761	1.00083	1.13811	1.00951	1.09446	1.05256
TIM_1035	sp|Q9R1X4|TIM_MOUSE	Timeless	Protein timeless homolog OS=Mus musculus OX=10090 GN=Timeless PE=1 SV=3	1035	R.AANDREEDGC#SQAIPLVPLTEENEEAMENEQFQHLLR.K	1.04074	0.962331	1.19848	0.923101	0.893305	0.967314	1.08533	0.999666	0.932896	1.14171	1.00153	1.06079	0.93031	1.0425	1.0373
RN213_1767	sp|E9Q555|RN213_MOUSE	Rnf213	E3 ubiquitin-protein ligase RNF213 OS=Mus musculus OX=10090 GN=Rnf213 PE=1 SV=3	1767	R.C#LAHLATMGGTPVERPLPK.G	0.977478	1.02358	0.925431	1.13923	1.03305	1.08929	0.976146	0.892502	1.08114	0.989273	1.00053	1.03233	1.06117	0.934324	1.03521
TNG6_365	sp|Q8C3S2|TNG6_MOUSE	Tango6	Transport and Golgi organization protein 6 homolog OS=Mus musculus OX=10090 GN=Tango6 PE=1 SV=1	365	K.ILASC#PQQSLSPESYYK.D	1.0174	0.983185	0.896801	1.21131	1.08166	1.13411	1.08338	1.06783	0.961024	0.975685	1.00029	1.05405	1.10788	1.0756	0.968355
Q80X98_619	tr|Q80X98|Q80X98_MOUSE	Dhx38	RNA helicase OS=Mus musculus OX=10090 GN=Dhx38 PE=1 SV=1	619	R.FEDC#TSENTLIK.Y	0.989506	1.01072	0.950795	1.15747	0.948003	1.00564	1.00303	1.01585	0.984924	1.00029	1.00011	1.05413	0.976824	1.00944	0.992608
MD2L1_106	sp|Q9Z1B5|MD2L1_MOUSE	Mad2l1	Mitotic spindle assembly checkpoint protein MAD2A OS=Mus musculus OX=10090 GN=Mad2l1 PE=1 SV=2	106	R.WQFDIEC#DK.T	0.990132	1.01007	1.01478	1.2041	0.954429	0.98888	1.03426	1.01973	0.966753	0.980235	1.0001	1.10944	0.971654	1.02699	0.973494
AIM2_335	sp|Q91VJ1|AIM2_MOUSE	Aim2	Interferon-inducible protein AIM2 OS=Mus musculus OX=10090 GN=Aim2 PE=1 SV=2	335	K.SGPC#SFFK.V	0.954071	1.05057	1.04218	1.03304	0.921365	1.05564	1.0198	0.966714	0.956753	1.05346	1.00232	1.03761	0.988503	0.993259	1.00511
PDIA1_345	sp|P09103|PDIA1_MOUSE	P4hb	Protein disulfide-isomerase OS=Mus musculus OX=10090 GN=P4hb PE=1 SV=2	345	K.ITEFC#HR.F	0.920015	1.09522	1.13654	1.16682	1.24197	0.848032	1.52674	0.899413	1.04598	0.881089	1.00762	1.15168	1.045	1.21308	0.963533
NF1_2280	sp|Q04690|NF1_MOUSE	Nf1	Neurofibromin OS=Mus musculus OX=10090 GN=Nf1 PE=1 SV=1	2280	K.ALESC#LK.G	0.974445	1.02693	0.962549	1.16702	1.06482	1.06139	1.11708	0.959578	1.04469	1.09591	1.00069	1.06478	1.06311	1.03833	1.0703
ANXA4_141	sp|P97429|ANXA4_MOUSE	Anxa4	Annexin A4 OS=Mus musculus OX=10090 GN=Anxa4 PE=1 SV=4	141	R.SLEEDIC#SDTSFM*FQR.V	0.991554	1.00859	0.969636	1.00659	1.02144	1.02471	0.971336	0.945138	1.02441	0.993692	1.00007	0.988115	1.02308	0.958237	1.00905
CAR11_821	sp|Q8CIS0|CAR11_MOUSE	Card11	Caspase recruitment domain-containing protein 11 OS=Mus musculus OX=10090 GN=Card11 PE=1 SV=2	821	R.HEWLC#AR.V	1.00976	0.990425	0.934722	1.03306	1.11705	1.0496	1.05265	1.09588	1.02796	1.06914	1.00009	0.983893	1.08333	1.07427	1.04855
KCC1A_267	sp|Q91YS8|KCC1A_MOUSE	Camk1	Calcium/calmodulin-dependent protein kinase type 1 OS=Mus musculus OX=10090 GN=Camk1 PE=1 SV=1	267	R.FTC#EQALQHPWIAGDTALDK.N	1.01431	0.986092	1.05512	1.00836	0.960711	1.04697	1.07016	0.977619	1.16893	0.946024	1.0002	1.03174	1.00384	1.02389	1.05748
HPBP1_339	sp|Q99P31|HPBP1_MOUSE	Hspbp1	Hsp70-binding protein 1 OS=Mus musculus OX=10090 GN=Hspbp1 PE=1 SV=1	339	R.EEYQEELEFC#EK.L	1.05078	0.953901	1.09998	1.13978	1.04783	0.922542	1.11098	0.976079	1.08078	0.979494	1.00234	1.11988	0.985184	1.04353	1.03014
MTMR6_592	sp|Q8VE11|MTMR6_MOUSE	Mtmr6	Myotubularin-related protein 6 OS=Mus musculus OX=10090 GN=Mtmr6 PE=1 SV=1	592	R.YC#DYAEEFSK.S	1.32658	0.802452	0.687014	1.10162	0.863636	0.69403	0.768261	1.03213	0.725369	1.04309	1.06451	0.894317	0.778833	0.900194	0.884231
SYDC_76	sp|Q922B2|SYDC_MOUSE	Dars1	Aspartate--tRNA ligase, cytoplasmic OS=Mus musculus OX=10090 GN=Dars1 PE=1 SV=2	76	K.QC#FLVLR.Q	0.955705	1.0486	0.997281	1.00379	1.03658	0.936322	1.07293	1.01294	1.02866	1.02602	1.00215	1.00053	0.986453	1.04293	1.02734
D3Z3L3_469	tr|D3Z3L3|D3Z3L3_MOUSE	Trim12c	Tripartite motif-containing 12C OS=Mus musculus OX=10090 GN=Trim12c PE=1 SV=2	469	R.FC#TASFPDR.V	0.979005	1.02192	1.0136	1.02251	1.11462	1.04937	1.05127	0.944896	1.01656	1.06636	1.00046	1.01806	1.08199	0.998081	1.04146
Q8K119_794	tr|Q8K119|Q8K119_MOUSE	Pms1	PMS1 homolog 1, mismatch repair system component OS=Mus musculus OX=10090 GN=Pms1 PE=1 SV=1	794	R.GSGSAYLC#DPR.L	1.03043	0.971317	1.00666	0.851938	0.936386	1.12796	1.00503	1.2151	0.939509	0.820143	1.00087	0.929299	1.03217	1.11006	0.879826
ANM3_414	sp|Q922H1|ANM3_MOUSE	Prmt3	Protein arginine N-methyltransferase 3 OS=Mus musculus OX=10090 GN=Prmt3 PE=1 SV=2	414	K.TLISDPC#DIK.M	0.956367	1.0478	0.947224	1.21278	0.970817	1.15787	1.04765	1.16049	0.945819	1.09536	1.00209	1.08	1.06434	1.10407	1.02059
DUS1L_220	sp|Q8C2P3|DUS1L_MOUSE	Dus1l	tRNA-dihydrouridine(16/17) synthase [NAD(P)(+)]-like OS=Mus musculus OX=10090 GN=Dus1l PE=2 SV=1	220	R.C#IQDTGVQGVM*SAEGNLHNPALFEGR.S	1.04244	0.960882	0.992808	1.04333	0.953405	0.852261	1.10322	0.875715	0.959377	0.981278	1.00166	1.01807	0.902833	0.989467	0.970327
PDZD8_978	sp|B9EJ80|PDZD8_MOUSE	Pdzd8	PDZ domain-containing protein 8 OS=Mus musculus OX=10090 GN=Pdzd8 PE=1 SV=1	978	K.HTPNTSDNEGSDTEVC#GSNSPSK.R	0.969802	1.03214	1.17294	1.16347	0.796079	1.84932	1.08537	1.23519	1.02616	0.912213	1.00097	1.16821	1.3227	1.16028	0.969188
PASK_1099	sp|Q8CEE6|PASK_MOUSE	Pask	PAS domain-containing serine/threonine-protein kinase OS=Mus musculus OX=10090 GN=Pask PE=1 SV=3	1099	K.VLEDC#WIEDPK.L	0.975458	1.02581	1.05453	1.22799	0.899628	0.947894	0.943062	1.02447	0.89008	1.02007	1.00063	1.14126	0.923761	0.983767	0.955075
ZN609_178	sp|Q8BZ47|ZN609_MOUSE	Znf609	Zinc finger protein 609 OS=Mus musculus OX=10090 GN=Znf609 PE=1 SV=2	178	R.SEGVGTC#SEK.D	0.989445	1.01078	0.907819	1.25936	1.04146	0.923803	0.964066	1.06174	0.888253	1.09253	1.00011	1.08359	0.982632	1.01291	0.990392
THOP1_175	sp|Q8C1A5|THOP1_MOUSE	Thop1	Thimet oligopeptidase OS=Mus musculus OX=10090 GN=Thop1 PE=1 SV=1	175	R.LSLLC#IDFNK.N	1.00156	0.998443	0.923692	0.926825	0.848325	1.28425	1.08813	0.942334	0.928326	0.792882	1	0.925259	1.06629	1.01523	0.860604
GNA13_329	sp|P27601|GNA13_MOUSE	Gna13	Guanine nucleotide-binding protein subunit alpha-13 OS=Mus musculus OX=10090 GN=Gna13 PE=1 SV=1	329	K.FLVEC#FR.G	1.08342	0.928506	1.04403	1.03872	0.825172	1.01292	1.02617	0.913121	1.04995	0.942672	1.00596	1.04138	0.919044	0.969646	0.99631
NIPBL_304	sp|Q6KCD5|NIPBL_MOUSE	Nipbl	Nipped-B-like protein OS=Mus musculus OX=10090 GN=Nipbl PE=1 SV=1	304	K.GSRPPLILQSQSLPC#SSPR.D	1.05202	0.952882	0.701633	0.982286	1.13391	1.11047	1.26583	0.717446	0.777828	1.32639	1.00245	0.841959	1.12219	0.991639	1.05211
KC1D_255	sp|Q9DC28|KC1D_MOUSE	Csnk1d	Casein kinase I isoform delta OS=Mus musculus OX=10090 GN=Csnk1d PE=1 SV=2	255	K.GYPSEFATYLNFC#R.S	0.980217	1.0206	0.8876	0.866347	0.94731	0.973558	0.989909	0.822844	0.867993	1.21202	1.00041	0.876973	0.960434	0.906377	1.04001
BORC6_181	sp|Q9D6W8|BORC6_MOUSE	Borcs6	BLOC-1-related complex subunit 6 OS=Mus musculus OX=10090 GN=Borcs6 PE=1 SV=1	181	R.SLDGLSGAC#GGGGSSSSGETGAGGGR.R	0.985734	1.01469	0.809342	0.885304	0.895534	0.792565	0.860336	0.887496	0.775839	0.809114	1.00021	0.847323	0.844049	0.873916	0.792476
STALP_98	sp|Q76N33|STALP_MOUSE	Stambpl1	AMSH-like protease OS=Mus musculus OX=10090 GN=Stambpl1 PE=1 SV=1	98	R.DYQQC#AVPEK.Q	0.932748	1.0777	1.12757	1.15792	0.994252	0.964254	1.02881	0.903606	1.04144	0.920772	1.00523	1.14274	0.979253	0.966207	0.981106
CNNM3_63	sp|Q32NY4|CNNM3_MOUSE	Cnnm3	Metal transporter CNNM3 OS=Mus musculus OX=10090 GN=Cnnm3 PE=1 SV=2	63	R.AAPEATLC#LR.L	0.895106	1.13274	0.918782	0.795503	0.915268	0.882633	0.871296	0.919174	0.961977	0.838557	1.01392	0.857142	0.89895	0.895235	0.900267
GGACT_62	sp|Q923B0|GGACT_MOUSE	Ggact	Gamma-glutamylaminecyclotransferase OS=Mus musculus OX=10090 GN=Ggact PE=1 SV=1	62	K.GHC#VTGEIYEVDEQM*LR.F	1.01289	0.987438	1.05085	0.950649	1.09652	1.16409	1.08996	0.990144	1.10029	1.13255	1.00016	1.00075	1.13031	1.04005	1.11642
B2KF50_624	tr|B2KF50|B2KF50_MOUSE	Uhrf1bp1	UHRF1 (ICBP90)-binding protein 1 OS=Mus musculus OX=10090 GN=Uhrf1bp1 PE=1 SV=1	624	R.HAPNC#TRPDLQSLFR.G	0.929002	1.08275	0.954697	1.19049	1.13449	1.20736	1.07721	0.939686	0.977937	1.25583	1.00587	1.07259	1.17092	1.00845	1.11688
PER3_278	sp|O70361|PER3_MOUSE	Per3	Period circadian protein homolog 3 OS=Mus musculus OX=10090 GN=Per3 PE=1 SV=2	278	R.IFTTTHTPGC#VFLEVDER.A	1.19574	0.859331	0.898276	1.54534	1.00468	0.87458	1.32618	1.2896	1.06762	1.09126	1.02753	1.22181	0.939632	1.30789	1.07944
DHX32_281	sp|Q8BZS9|DHX32_MOUSE	Dhx32	Putative pre-mRNA-splicing factor ATP-dependent RNA helicase DHX32 OS=Mus musculus OX=10090 GN=Dhx32 PE=1 SV=2	281	K.GDVVVFLAC#EQDIEK.T	0.995511	1.00453	1.01785	1.02534	0.903705	1.10004	0.770096	0.989179	0.939953	1.03814	1.00002	1.0216	1.00187	0.879638	0.989049
NOP58_514	sp|Q6DFW4|NOP58_MOUSE	Nop58	Nucleolar protein 58 OS=Mus musculus OX=10090 GN=Nop58 PE=1 SV=1	514	K.HIKEEPLSEEEPC#TSTAVPSPEK.K	1.05799	0.948035	0.939478	1.13049	1.00084	0.605512	0.817827	1.04623	0.848614	1.03752	1.00301	1.03498	0.803178	0.932026	0.943065
HNRL1_533	sp|Q8VDM6|HNRL1_MOUSE	Hnrnpul1	Heterogeneous nuclear ribonucleoprotein U-like protein 1 OS=Mus musculus OX=10090 GN=Hnrnpul1 PE=1 SV=1	533	K.AIVIC#PTDEDLK.D	1.05845	0.947666	1.08409	1.07218	0.900206	1.02884	1.03394	1.02106	0.947813	0.986959	1.00306	1.07813	0.964524	1.0275	0.967386
TBKB1_280	sp|A2A9T0|TBKB1_MOUSE	Tbkbp1	TANK-binding kinase 1-binding protein 1 OS=Mus musculus OX=10090 GN=Tbkbp1 PE=1 SV=1	280	R.AQDLASNQSEC#DM*AWVK.R	0.93941	1.06894	1.06639	0.757434	0.963784	0.972192	1.14589	1.34871	0.925753	1.19825	1.00418	0.911911	0.967988	1.2473	1.062
CLH1_436	sp|Q68FD5|CLH1_MOUSE	Cltc	Clathrin heavy chain 1 OS=Mus musculus OX=10090 GN=Cltc PE=1 SV=3	436	K.YESLELC#RPVLQQGR.K	0.922451	1.09178	1.03776	1.02745	0.950988	0.978586	1.06891	1.1255	0.984755	1.13889	1.00712	1.0326	0.964787	1.09721	1.06182
APMAP_139	sp|Q9D7N9|APMAP_MOUSE	Apmap	Adipocyte plasma membrane-associated protein OS=Mus musculus OX=10090 GN=Apmap PE=1 SV=1	139	R.FGSGPC#K.T	0.918584	1.09725	1.07621	1.07065	0.844246	1.1457	0.878173	0.713893	0.989986	0.98017	1.00792	1.07343	0.99497	0.796033	0.985078
EH1L1_530	sp|Q99MS7|EH1L1_MOUSE	Ehbp1l1	EH domain-binding protein 1-like protein 1 OS=Mus musculus OX=10090 GN=Ehbp1l1 PE=1 SV=1	530	R.AASAGPQVSC#VQTVPSDGQGVK.S	1.03699	0.965562	0.913204	1.02835	1.06816	0.803937	1.13451	0.820988	1.28011	1.05341	1.00127	0.970777	0.93605	0.977751	1.16676
LG3BP_243	sp|Q07797|LG3BP_MOUSE	Lgals3bp	Galectin-3-binding protein OS=Mus musculus OX=10090 GN=Lgals3bp PE=1 SV=1	243	K.LASAYGATELQDYC#GR.L	1.04013	0.962849	0.995777	1.0339	1.0444	0.949296	1.05951	0.995435	0.984086	1.04704	1.00149	1.01484	0.99685	1.02747	1.01556
SRP68_246	sp|Q8BMA6|SRP68_MOUSE	Srp68	Signal recognition particle subunit SRP68 OS=Mus musculus OX=10090 GN=Srp68 PE=1 SV=2	246	R.YC#AYNIGDQSAINELMQMR.L	0.971313	1.03043	0.987159	1.01954	1.00944	0.998138	1.06749	0.971691	1.0341	1.10072	1.00087	1.00335	1.00379	1.01959	1.06741
DALD3_78	sp|Q6PJN8|DALD3_MOUSE	Dalrd3	DALR anticodon-binding domain-containing protein 3 OS=Mus musculus OX=10090 GN=Dalrd3 PE=2 SV=1	78	R.C#APTPAGLSLQLQR.P	0.989689	1.01053	1.09465	1.35781	0.982975	1.0551	1.14978	0.959076	0.920863	1.0042	1.00011	1.22623	1.01904	1.05443	0.962531
IFIH1_655	sp|Q8R5F7|IFIH1_MOUSE	Ifih1	Interferon-induced helicase C domain-containing protein 1 OS=Mus musculus OX=10090 GN=Ifih1 PE=1 SV=1	655	K.SDDEASSC#NDQLK.G	1.00814	0.991987	0.918801	1.49197	0.872823	1.05656	1.01397	1.23369	1.03883	1.22246	1.00007	1.20538	0.964691	1.12383	1.13064
VMA5A_199	sp|Q99KC8|VMA5A_MOUSE	Vwa5a	von Willebrand factor A domain-containing protein 5A OS=Mus musculus OX=10090 GN=Vwa5a PE=1 SV=2	199	R.VQSNC#SLSPIQYLTDDK.T	0.980714	1.02006	0.910385	0.979667	0.930882	0.990771	0.965853	0.926092	0.948976	1.00686	1.00039	0.945026	0.960827	0.945973	0.977916
EMAL4_765	sp|Q3UMY5|EMAL4_MOUSE	Eml4	Echinoderm microtubule-associated protein-like 4 OS=Mus musculus OX=10090 GN=Eml4 PE=1 SV=1	765	K.HIMSNSGDYEILYWDIENGC#K.L	1.1256	0.899616	0.944119	0.943427	0.99787	1.19726	1.02895	0.920507	0.915275	1.10248	1.01261	0.943773	1.09756	0.97473	1.00888
METH_786	sp|A6H5Y3|METH_MOUSE	Mtr	Methionine synthase OS=Mus musculus OX=10090 GN=Mtr PE=1 SV=1	786	K.NIVGVVLAC#NNFR.V	1.03304	0.96901	0.851908	0.983883	0.801035	1.1079	1.05366	0.996447	1.08081	0.89992	1.00102	0.917896	0.954468	1.02505	0.990367
PI51A_431	sp|P70182|PI51A_MOUSE	Pip5k1a	Phosphatidylinositol 4-phosphate 5-kinase type-1 alpha OS=Mus musculus OX=10090 GN=Pip5k1a PE=1 SV=2	431	R.FM*C#NTVFK.K	0.975052	1.02626	1.01125	1.0696	1.043	0.991245	1.02067	1.01274	1.04007	1.12295	1.00066	1.04043	1.01712	1.01671	1.08151
SCAF4_567	sp|Q7TSH6|SCAF4_MOUSE	Scaf4	SR-related and CTD-associated factor 4 OS=Mus musculus OX=10090 GN=Scaf4 PE=1 SV=1	567	K.SETASVC#STTLWVGQLDK.R	1.01776	0.982853	1.0016	1.12075	1.04507	1.06165	1.04568	1.10085	1.10352	1.10598	1.0003	1.06118	1.05336	1.07327	1.10475
IRF9_235	sp|Q61179|IRF9_MOUSE	Irf9	Interferon regulatory factor 9 OS=Mus musculus OX=10090 GN=Irf9 PE=1 SV=1	235	K.TQVHSLDC#R.L	0.999645	1.00036	0.924757	1.08123	1.01636	0.98948	0.967355	0.946668	0.98443	0.977865	1	1.003	1.00292	0.957012	0.981147
ANFY1_675	sp|Q810B6|ANFY1_MOUSE	Ankfy1	Rabankyrin-5 OS=Mus musculus OX=10090 GN=Ankfy1 PE=1 SV=2	675	K.HQLPLVVDAIC#TR.G	1.02582	0.975451	0.967054	0.998674	1.12243	0.988856	0.999714	1.06713	0.994744	1.00196	1.00063	0.982864	1.05564	1.03342	0.99835
DI3L2_795	sp|Q8CI75|DI3L2_MOUSE	Dis3l2	DIS3-like exonuclease 2 OS=Mus musculus OX=10090 GN=Dis3l2 PE=1 SV=1	795	R.IYC#NALALR.S	0.968352	1.03379	1.08774	0.968894	0.99658	1.04445	1.01027	1.02515	0.955122	1.02026	1.00107	1.02832	1.02052	1.01771	0.987689
TCPA_147	sp|P11983|TCPA_MOUSE	Tcp1	T-complex protein 1 subunit alpha OS=Mus musculus OX=10090 GN=Tcp1 PE=1 SV=3	147	R.DC#LINAAK.T	0.990028	1.01018	1.0882	1.24254	1.05293	1.09216	1.12768	1.10865	1.13	1.11723	1.0001	1.16537	1.07255	1.11816	1.12362
VIGLN_104	sp|Q8VDJ3|VIGLN_MOUSE	Hdlbp	Vigilin OS=Mus musculus OX=10090 GN=Hdlbp PE=1 SV=1	104	K.IC#LEIM*QR.T	0.9626	1.04042	0.985033	0.922695	0.969359	0.951518	1.06214	1.01902	0.980789	0.98446	1.00151	0.953864	0.960439	1.04058	0.982625
Q9ERL0_439	tr|Q9ERL0|Q9ERL0_MOUSE	Mllt1	Btk-PH-domain binding protein OS=Mus musculus OX=10090 GN=Mllt1 PE=1 SV=1	439	R.ESRLSFSDSESDNSADSC#LPGR.E	1.00605	0.994023	0.934032	1.01928	1.00647	0.92379	0.944136	1.0224	0.890464	1.03023	1.00004	0.976656	0.965129	0.983267	0.960345
SAM50_457	sp|Q8BGH2|SAM50_MOUSE	Samm50	Sorting and assembly machinery component 50 homolog OS=Mus musculus OX=10090 GN=Samm50 PE=1 SV=1	457	R.IC#DGVQFGAGIR.F	0.975799	1.02543	0.876067	1.08647	0.894814	0.86485	1.00675	0.955854	1.09612	1.04773	1.00062	0.98127	0.879832	0.981303	1.07192
PPR37_130	sp|Q8BKR5|PPR37_MOUSE	Ppp1r37	Protein phosphatase 1 regulatory subunit 37 OS=Mus musculus OX=10090 GN=Ppp1r37 PE=1 SV=1	130	K.TC#EALEEVFK.R	0.971435	1.0303	0.951595	1.14431	0.951223	0.924374	1.02979	1.02058	0.983835	0.987927	1.00087	1.04795	0.937798	1.02518	0.985881
SCMC1_328	sp|Q8BMD8|SCMC1_MOUSE	Slc25a24	Calcium-binding mitochondrial carrier protein SCaMC-1 OS=Mus musculus OX=10090 GN=Slc25a24 PE=1 SV=1	328	K.TGQYSGIYGC#AK.K	1.01311	0.987226	1.05239	1.23496	1.07212	1.02808	1.14286	1.1153	1.0799	1.07761	1.00017	1.14368	1.0501	1.12908	1.07876
TBD2A_500	sp|B1AVH7|TBD2A_MOUSE	Tbc1d2	TBC1 domain family member 2A OS=Mus musculus OX=10090 GN=Tbc1d2 PE=2 SV=1	500	R.NC#QVESK.Y	0.980282	1.02053	1.09676	1.36939	0.949542	0.97668	0.998763	1.14586	0.997258	1.04183	1.0004	1.23307	0.963111	1.07231	1.01954
VPS52_119	sp|Q8C754|VPS52_MOUSE	Vps52	Vacuolar protein sorting-associated protein 52 homolog OS=Mus musculus OX=10090 GN=Vps52 PE=1 SV=1	119	R.DYIQESENIASLHNQITAC#DAVLER.M	1.11793	0.904574	0.911754	0.800431	0.858541	0.860071	0.864386	0.794369	0.857321	0.779735	1.01125	0.856092	0.859306	0.829377	0.818528
SHCBP_254	sp|Q9Z179|SHCBP_MOUSE	Shcbp1	SHC SH2 domain-binding protein 1 OS=Mus musculus OX=10090 GN=Shcbp1 PE=1 SV=1	254	R.VPSGLIVDYHNLLSQC#EESYRK.F	1.00864	0.991505	1.05564	1.19727	1.13702	1.0544	1.13147	1.17558	1.09748	1.09823	1.00007	1.12645	1.09571	1.15352	1.09785
D3YYT1_302	tr|D3YYT1|D3YYT1_MOUSE	Glyr1	Isoform of Q922P9, Glyoxylate reductase 1 homolog OS=Mus musculus OX=10090 GN=Glyr1 PE=1 SV=1	302	K.C#DLFIQEGAR.L	0.951258	1.05401	1.03242	1.0951	0.989557	1.01301	1.14583	1.09266	1.0387	0.985836	1.00263	1.06376	1.00128	1.11925	1.01227
SMG8_555	sp|Q8VE18|SMG8_MOUSE	Smg8	Protein SMG8 OS=Mus musculus OX=10090 GN=Smg8 PE=1 SV=1	555	K.YAM*QLHEDC#YK.F	1.04164	0.961564	0.924169	0.881744	0.928303	0.992611	1.04005	0.961882	0.883554	0.900674	1.0016	0.902956	0.960457	1.00097	0.892114
TCPR1_28	sp|Q80VP0|TCPR1_MOUSE	Tecpr1	Tectonin beta-propeller repeat-containing protein 1 OS=Mus musculus OX=10090 GN=Tecpr1 PE=1 SV=1	28	R.VYTLSTAGQYWELC#K.D	1.00395	0.996076	0.978642	0.987989	0.918142	1.00831	0.978504	0.993493	0.96947	0.986012	1.00002	0.983316	0.963226	0.985998	0.977741
E9PZP8_1442	tr|E9PZP8|E9PZP8_MOUSE	Herc1	HECT and RLD domain-containing E3 ubiquitin protein ligase family member 1 OS=Mus musculus OX=10090 GN=Herc1 PE=1 SV=1	1442	R.VSTDLPEGQDVYTAAC#NSVIHR.C	0.945926	1.06063	0.850432	1.03079	0.971604	0.975141	0.947311	0.91312	1.00388	1.12046	1.00328	0.940611	0.973372	0.930215	1.06217
WDFY4_877	sp|E9Q2M9|WDFY4_MOUSE	Wdfy4	WD repeat- and FYVE domain-containing protein 4 OS=Mus musculus OX=10090 GN=Wdfy4 PE=1 SV=2	877	R.QVMC#EAGMLR.T	0.966164	1.03629	1.0297	1.03317	0.988964	1.02265	1.07156	1.03298	1.03097	1.02121	1.00123	1.03143	1.00581	1.05227	1.02609
ALDOA_178	sp|P05064|ALDOA_MOUSE	Aldoa	Fructose-bisphosphate aldolase A OS=Mus musculus OX=10090 GN=Aldoa PE=1 SV=2	178	R.YASIC#QQNGIVPIVEPEILPDGDHDLK.R	1.02474	0.976428	0.949496	1.17494	0.94392	0.920933	0.969543	1.03241	1.02549	0.910831	1.00058	1.06222	0.932427	1.00098	0.96816
ERCC1_238	sp|P07903|ERCC1_MOUSE	Ercc1	DNA excision repair protein ERCC-1 OS=Mus musculus OX=10090 GN=Ercc1 PE=2 SV=2	238	R.ATEC#LTTVK.S	0.967018	1.03531	0.935318	1.22549	1.00124	1.02533	1.09218	1.10267	1.03045	1.10376	1.00116	1.0804	1.01328	1.09743	1.06711
TF3C1_1667	sp|Q8K284|TF3C1_MOUSE	Gtf3c1	General transcription factor 3C polypeptide 1 OS=Mus musculus OX=10090 GN=Gtf3c1 PE=1 SV=2	1667	R.NLNPNDSIVVNSC#QVK.F	0.91458	1.10302	1.03785	1.15696	0.944062	1.07238	1.01092	1.09626	0.913056	1.02743	1.0088	1.09741	1.00822	1.05359	0.970243
PGAM1_55	sp|Q9DBJ1|PGAM1_MOUSE	Pgam1	Phosphoglycerate mutase 1 OS=Mus musculus OX=10090 GN=Pgam1 PE=1 SV=3	55	R.DAGYEFDIC#FTSVQK.R	0.956232	1.04797	0.934555	1.02775	0.960619	0.991982	0.953985	1.00998	0.93526	0.981611	1.0021	0.981151	0.9763	0.981981	0.958435
TMED3_148	sp|Q78IS1|TMED3_MOUSE	Tmed3	Transmembrane emp24 domain-containing protein 3 OS=Mus musculus OX=10090 GN=Tmed3 PE=1 SV=1	148	R.VTALTQM*ESAC#VTIHEALK.T	0.940294	1.0678	1.0104	1.01718	0.971706	1.02281	1.07151	0.999979	1.08188	1.02019	1.00405	1.01379	0.997258	1.03574	1.05103
WDR6_688	sp|Q99ME2|WDR6_MOUSE	Wdr6	WD repeat-containing protein 6 OS=Mus musculus OX=10090 GN=Wdr6 PE=1 SV=1	688	R.ALGGC#IR.P	0.928571	1.08333	1.30879	1.16838	0.888799	1.01795	1.1359	1.12502	1.07012	1.00183	1.00595	1.23859	0.953375	1.13046	1.03597
IPO5_1057	sp|Q8BKC5|IPO5_MOUSE	Ipo5	Importin-5 OS=Mus musculus OX=10090 GN=Ipo5 PE=1 SV=3	1057	K.HEDPC#AK.R	1.01352	0.986838	1.00736	1.11199	0.936718	0.976647	1.19432	0.963918	1.04483	0.994051	1.00018	1.05967	0.956682	1.07912	1.01944
EIF3D_19	sp|O70194|EIF3D_MOUSE	Eif3d	Eukaryotic translation initiation factor 3 subunit D OS=Mus musculus OX=10090 GN=Eif3d PE=1 SV=2	19	K.FM*TPVIQDNPSGWGPC#AVPEQFR.D	0.94133	1.06647	0.918269	1.01718	0.991648	0.894996	1.00998	1.09562	1.10588	0.993712	1.0039	0.967725	0.943322	1.0528	1.0498
Q3UZ64_611	tr|Q3UZ64|Q3UZ64_MOUSE	Nfatc3	Isoform of P97305, Nuclear factor of activated T-cells c3 isoform IB-deltaXa OS=Mus musculus OX=10090 GN=Nfatc3 PE=1 SV=1	611	K.YSINSC#SVNGGHEMIVTGSNFLPESK.I	0.819351	1.28284	0.565201	0.565637	0.915625	0.533115	0.45244	0.662896	0.819351	0.591203	1.05109	0.565419	0.72437	0.557668	0.705277
YLPM1_1207	sp|Q9R0I7|YLPM1_MOUSE	Ylpm1	YLP motif-containing protein 1 OS=Mus musculus OX=10090 GN=Ylpm1 PE=2 SV=2	1207	K.GFEVYLAEM*SADNQTC#GK.R	0.935969	1.07344	0.958599	0.785955	1.16833	1.09984	1.07152	1.07867	1.02275	1.12067	1.0047	0.872277	1.13409	1.0751	1.07171
PKHM2_387	sp|Q80TQ5|PKHM2_MOUSE	Plekhm2	Pleckstrin homology domain-containing family M member 2 OS=Mus musculus OX=10090 GN=Plekhm2 PE=1 SV=2	387	K.DTSMEC#LGQPLSK.V	1.15854	0.87963	1.05166	0.984116	0.862591	0.9375	1.09028	0.9375	0.87963	0.875307	1.01908	1.01789	0.900045	1.01389	0.877468
FBX30_54	sp|Q8BJL1|FBX30_MOUSE	Fbxo30	F-box only protein 30 OS=Mus musculus OX=10090 GN=Fbxo30 PE=1 SV=2	54	R.LLC#PFER.V	0.962037	1.04108	1.14126	1.06761	1.08049	0.959549	1.09093	1.06499	1.01188	0.968133	1.00156	1.10443	1.02002	1.07796	0.990007
ELMD2_98	sp|Q8BGF6|ELMD2_MOUSE	Elmod2	ELMO domain-containing protein 2 OS=Mus musculus OX=10090 GN=Elmod2 PE=1 SV=1	98	R.TC#LLQITGYK.Q	0.9572	1.04681	1.12272	1.05731	1.09937	0.989383	1.06866	0.974199	1.02316	0.911354	1.002	1.09002	1.04438	1.02143	0.967255
NDKA_145	sp|P15532|NDKA_MOUSE	Nme1	Nucleoside diphosphate kinase A OS=Mus musculus OX=10090 GN=Nme1 PE=1 SV=1	145	K.SC#AQNWIYE.-	0.970479	1.03137	1.02297	1.01075	0.992852	0.99339	0.993313	0.926446	1.11299	1.09511	1.00093	1.01686	0.993121	0.95988	1.10405
R3HC1_78	sp|Q8BSI6|R3HC1_MOUSE	R3hcc1	R3H and coiled-coil domain-containing protein 1 OS=Mus musculus OX=10090 GN=R3hcc1 PE=1 SV=3	78	R.TVIC#HLDIR.V	0.951319	1.05393	1.03653	1.15199	0.875037	1.09935	1.0729	1.08161	1.07631	1.04695	1.00263	1.09426	0.987194	1.07726	1.06163
SEM4D_707	sp|O09126|SEM4D_MOUSE	Sema4d	Semaphorin-4D OS=Mus musculus OX=10090 GN=Sema4d PE=1 SV=2	707	K.SSSGTSC#EPK.M	0.921612	1.09296	0.842035	0.944444	1.31315	1.08918	1.11723	0.745261	1.02946	0.858117	1.00729	0.89324	1.20116	0.931245	0.943789
PREP_627	sp|Q8K411|PREP_MOUSE	Pitrm1	Presequence protease, mitochondrial OS=Mus musculus OX=10090 GN=Pitrm1 PE=1 SV=1	627	K.LGC#GILNYR.E	1.01563	0.984842	1.1006	1.02704	1.02069	1.05431	1.16494	0.915976	1.14131	1.06779	1.00024	1.06382	1.0375	1.04046	1.10455
RS28_27	sp|P62858|RS28_MOUSE	Rps28	40S ribosomal protein S28 OS=Mus musculus OX=10090 GN=Rps28 PE=1 SV=1	27	R.TGSQGQC#TQVR.V	0.989296	1.01094	1.05923	1.14353	0.938298	0.809368	0.905213	1.04129	0.925089	0.893916	1.00012	1.10138	0.873833	0.973251	0.909502
PTER_196	sp|Q60866|PTER_MOUSE	Pter	Phosphotriesterase-related protein OS=Mus musculus OX=10090 GN=Pter PE=1 SV=1	196	K.ILEATAHAQAQLGC#PVIIHPGR.N	1.00452	0.995524	0.979605	0.95383	0.962404	0.978183	0.896572	0.969408	0.992764	0.931114	1.00002	0.966718	0.970294	0.93299	0.961939
OSB11_527	sp|Q8CI95|OSB11_MOUSE	Osbpl11	Oxysterol-binding protein-related protein 11 OS=Mus musculus OX=10090 GN=Osbpl11 PE=1 SV=2	527	R.FVAEQVSHHPPVSGFYAEC#AER.K	1.13566	0.893295	1.10663	1.03783	1.21482	1.11062	0.93049	1.21909	1.07821	1.04291	1.01448	1.07223	1.16272	1.07479	1.06056
PAN2_790	sp|Q8BGF7|PAN2_MOUSE	Pan2	PAN2-PAN3 deadenylation complex catalytic subunit Pan2 OS=Mus musculus OX=10090 GN=Pan2 PE=1 SV=1	790	K.ELRSPEGFLC#SSIEELK.N	0.859457	1.19549	1.23927	0.614975	0.6718	0.900459	0.958496	1.3	1.17264	0.978564	1.02748	0.927121	0.786129	1.12925	1.0756
NUMB_613	sp|Q9QZS3|NUMB_MOUSE	Numb	Protein numb homolog OS=Mus musculus OX=10090 GN=Numb PE=1 SV=1	613	R.HAEVPPGTC#PVDPFEAQWAALESK.S	1.04468	0.958983	0.956462	1.04045	1.02929	0.939079	0.990753	0.910015	1.01106	1.00779	1.00183	0.998456	0.984185	0.950384	1.00942
COG3_168	sp|Q8CI04|COG3_MOUSE	Cog3	Conserved oligomeric Golgi complex subunit 3 OS=Mus musculus OX=10090 GN=Cog3 PE=1 SV=3	168	K.TGTLHEAC#EQLLK.E	0.96577	1.03675	0.874802	1.26535	0.970805	0.930365	0.937744	1.01547	0.937921	0.945181	1.00126	1.07008	0.950585	0.976609	0.941551
CHCH7_16	sp|Q8K2Q5|CHCH7_MOUSE	Chchd7	Coiled-coil-helix-coiled-coil-helix domain-containing protein 7 OS=Mus musculus OX=10090 GN=Chchd7 PE=1 SV=1	16	R.LRDPDINPC#LSESDASTR.C	1.05901	0.947221	0.766727	0.680714	0.816366	0.986333	0.992103	0.935982	0.946429	1.02415	1.00311	0.723721	0.90135	0.964043	0.985292
B1AR17_458	tr|B1AR17|B1AR17_MOUSE	Chd3	DNA helicase OS=Mus musculus OX=10090 GN=Chd3 PE=1 SV=1	458	R.AYHLVC#LDPELDR.A	0.926162	1.08663	1.01058	0.887758	0.982771	1.12135	1.10675	1.1386	1.14441	1.12983	1.0064	0.949169	1.05206	1.12267	1.13712
PAAT_156	sp|Q9D2Q3|PAAT_MOUSE	Paat	ATPase PAAT OS=Mus musculus OX=10090 GN=Paat PE=2 SV=1	156	K.QC#VLVSK.V	0.979958	1.02088	0.947795	1.09516	1.01282	1.04655	0.975406	1.08006	0.991524	1.00184	1.00042	1.02148	1.02968	1.02773	0.996683
WDR48_642	sp|Q8BH57|WDR48_MOUSE	Wdr48	WD repeat-containing protein 48 OS=Mus musculus OX=10090 GN=Wdr48 PE=1 SV=1	642	K.IELLC#QDQVLDPNM*DLR.T	1.02575	0.97551	0.995419	0.97937	1.02347	0.993421	1.00788	0.949755	1.00515	0.993495	1.00063	0.987395	1.00845	0.978818	0.999324
MTMR5_209	sp|Q6ZPE2|MTMR5_MOUSE	Sbf1	Myotubularin-related protein 5 OS=Mus musculus OX=10090 GN=Sbf1 PE=1 SV=2	209	R.C#SVALLFR.Q	0.90955	1.11043	0.930047	1.01486	0.954239	1.03935	1.06163	1.06277	0.727774	0.91713	1.00999	0.972452	0.996794	1.0622	0.822452
PRGC2_318	sp|Q8VHJ7|PRGC2_MOUSE	Ppargc1b	Peroxisome proliferator-activated receptor gamma coactivator 1-beta OS=Mus musculus OX=10090 GN=Ppargc1b PE=1 SV=1	318	R.APEPIPQAC#SSLSR.Q	0.939146	1.06929	0.869482	1.03593	1.30238	1.12243	1.05104	1.15182	1.33576	1.32687	1.00422	0.952707	1.21241	1.10143	1.33132
ODO1_507	sp|Q60597|ODO1_MOUSE	Ogdh	2-oxoglutarate dehydrogenase, mitochondrial OS=Mus musculus OX=10090 GN=Ogdh PE=1 SV=3	507	K.DVVVDLVC#YR.R	0.954491	1.05007	0.980847	0.981369	0.987996	1.0695	1.0071	0.999458	0.990863	1.07762	1.00228	0.981108	1.02875	1.00328	1.03424
CENPT_424	sp|Q3TJM4|CENPT_MOUSE	Cenpt	Centromere protein T OS=Mus musculus OX=10090 GN=Cenpt PE=2 SV=2	424	K.FFSFC#TK.M	1.20478	0.854722	0.828638	0.96514	1.17863	1.18655	1.08365	0.983287	0.950842	0.865727	1.02975	0.896889	1.18259	1.03347	0.908284
IFI5B_380	sp|P0DOV1|IFI5B_MOUSE	Mnda	Interferon-activable protein 205-B OS=Mus musculus OX=10090 GN=Mnda PE=1 SV=1	380	K.DGSGSIEVVGSGQWHNINC#K.E	1.07052	0.938198	1.93503	0.961193	1.05516	0.93299	1.35855	0.82388	1.01861	1.07936	1.00436	1.44811	0.994073	1.09121	1.04899
TRM5_249	sp|Q9D0C4|TRM5_MOUSE	Trmt5	tRNA (guanine(37)-N1)-methyltransferase OS=Mus musculus OX=10090 GN=Trmt5 PE=1 SV=1	249	R.NFQMEVLC#GEENM*LTK.V	0.971978	1.02969	1.022	1.00185	0.930925	0.870846	0.993209	1.04429	0.936159	0.841459	1.00083	1.01193	0.900885	1.01875	0.888809
GLCI1_198	sp|Q8K3I9|GLCI1_MOUSE	Glcci1	Glucocorticoid-induced transcript 1 protein OS=Mus musculus OX=10090 GN=Glcci1 PE=1 SV=1	198	K.ATQTPSC#WAEEGAEK.R	0.987118	1.01322	0.849535	1.00846	0.812382	0.836615	1.03873	0.880025	0.925582	0.888222	1.00017	0.928998	0.824498	0.959378	0.906902
F8VQ29_35	tr|F8VQ29|F8VQ29_MOUSE	Iqgap3	IQ motif-containing GTPase-activating protein 3 OS=Mus musculus OX=10090 GN=Iqgap3 PE=1 SV=1	35	R.QNVAYQYLC#R.L	0.900566	1.12412	1.14206	1.07352	1.12412	0.98283	1.1531	0.984859	0.984182	1.17875	1.01234	1.10779	1.05347	1.06898	1.08146
B9EJX5_592	tr|B9EJX5|B9EJX5_MOUSE	Taf2	Isoform of Q8C176, Transcription initiation factor TFIID 150 kDa subunit OS=Mus musculus OX=10090 GN=Taf2 PE=1 SV=1	592	K.HDIPC#HSK.S	0.901365	1.12287	1.13087	1.3216	1.01426	1.39827	1.0169	1.07108	1.30598	1.1935	1.01212	1.22623	1.20626	1.04399	1.24974
PRP39_550	sp|Q8K2Z2|PRP39_MOUSE	Prpf39	Pre-mRNA-processing factor 39 OS=Mus musculus OX=10090 GN=Prpf39 PE=1 SV=3	550	K.QNEENILNC#FDK.A	1.01802	0.982611	0.968748	1.09882	0.931873	0.954425	1.00537	1.0455	0.896023	1.07578	1.00031	1.03378	0.943149	1.02543	0.985899
G5E8R4_37	tr|G5E8R4|G5E8R4_MOUSE	Ppp6r3	Isoform of Q922D4, Serine/threonine-protein phosphatase 6 regulatory subunit 3 OS=Mus musculus OX=10090 GN=Ppp6r3 PE=1 SV=1	37	K.ELMDEEDVLQEC#K.A	1.05238	0.952589	1.08221	1.05771	1.07234	0.933972	1.11076	0.965693	1.12774	0.978954	1.00248	1.06996	1.00315	1.03822	1.05335
GMIP_816	sp|Q6PGG2|GMIP_MOUSE	Gmip	GEM-interacting protein OS=Mus musculus OX=10090 GN=Gmip PE=1 SV=1	816	K.C#PEVTPPELATLQR.D	0.985684	1.01474	1.0397	1.15591	1.05013	1.07337	1.09888	1.1342	1.14263	1.07197	1.00021	1.0978	1.06175	1.11654	1.1073
E9PYP2_250	tr|E9PYP2|E9PYP2_MOUSE	Nbeal1	Neurobeachin-like 1 OS=Mus musculus OX=10090 GN=Nbeal1 PE=1 SV=1	250	R.VLSDC#DSWEEGDPEEVGR.K	1.03188	0.970033	0.979685	0.875185	0.92703	1.07117	1.24697	0.967253	0.968046	1.12739	1.00096	0.927435	0.9991	1.10711	1.04772
MD2BP_188	sp|Q9DCX1|MD2BP_MOUSE	Mad2l1bp	MAD2L1-binding protein OS=Mus musculus OX=10090 GN=Mad2l1bp PE=1 SV=2	188	R.LAPFGVDQGLNTAAC#LR.R	0.962144	1.04096	1.18255	1.0843	1.11447	1.08248	1.03355	1.16922	1.16173	1.15343	1.00155	1.13342	1.09847	1.10138	1.15758
STK11_151	sp|Q9WTK7|STK11_MOUSE	Stk11	Serine/threonine-protein kinase STK11 OS=Mus musculus OX=10090 GN=Stk11 PE=1 SV=1	151	R.FPVC#QAHGYFR.Q	0.934341	1.07558	1.10677	0.939556	1.0661	1.04379	1.17185	1.09241	1.00667	1.11819	1.00496	1.02316	1.05494	1.13213	1.06243
KANK2_88	sp|Q8BX02|KANK2_MOUSE	Kank2	KN motif and ankyrin repeat domain-containing protein 2 OS=Mus musculus OX=10090 GN=Kank2 PE=1 SV=1	88	R.GPGSWWTSTESLC#SDASGDSR.H	0.993639	1.00644	0.82033	1.00183	0.923174	0.98248	0.948395	1.24403	1.0555	1.07364	1.00004	0.911081	0.952827	1.09621	1.06457
S39AE_287	sp|Q75N73|S39AE_MOUSE	Slc39a14	Metal cation symporter ZIP14 OS=Mus musculus OX=10090 GN=Slc39a14 PE=1 SV=1	287	K.LQNGDLDHM*IPQHC#NSELDGK.A	1.02739	0.974034	0.964768	0.915524	0.943277	0.967381	1.06178	0.926469	0.953127	0.998663	1.00071	0.940146	0.955329	0.994125	0.975895
RIR1_544	sp|P07742|RIR1_MOUSE	Rrm1	Ribonucleoside-diphosphate reductase large subunit OS=Mus musculus OX=10090 GN=Rrm1 PE=1 SV=2	544	K.QIFETIYYGALEASC#ELAK.E	1.11526	0.906333	0.918328	1.0021	0.87704	0.938292	1.01453	0.913279	1.01472	0.906632	1.0108	0.960215	0.907666	0.963904	0.960675
RHG39_1072	sp|P59281|RHG39_MOUSE	Arhgap39	Rho GTPase-activating protein 39 OS=Mus musculus OX=10090 GN=Arhgap39 PE=1 SV=2	1072	R.C#QSDDPR.V	0.979822	1.02103	0.994842	1.51649	1.17695	1.1455	1.29673	1.13761	1.07626	1.27249	1.00042	1.25567	1.16122	1.21717	1.17437
VP33B_82	sp|P59016|VP33B_MOUSE	Vps33b	Vacuolar protein sorting-associated protein 33B OS=Mus musculus OX=10090 GN=Vps33b PE=1 SV=1	82	K.PALSANEQLC#FLVR.P	1.05591	0.949709	0.913944	1.05138	0.943138	1.01132	0.884903	0.867582	0.909999	0.917924	1.00281	0.982664	0.977231	0.876242	0.913962
NOL11_513	sp|Q8BJW5|NOL11_MOUSE	Nol11	Nucleolar protein 11 OS=Mus musculus OX=10090 GN=Nol11 PE=2 SV=1	513	K.LFLSVGDDC#LR.D	0.894742	1.13332	1.08003	1.07493	1.18434	1.18498	1.17789	1.16078	1.13915	1.04049	1.01403	1.07748	1.18466	1.16933	1.08982
PPM1B_294	sp|P36993|PPM1B_MOUSE	Ppm1b	Protein phosphatase 1B OS=Mus musculus OX=10090 GN=Ppm1b PE=1 SV=1	294	R.DNMSVVLVC#FSNAPK.V	1.00192	0.998084	1.00166	1.14346	1.06765	1.07425	1.06067	1.05166	1.0687	0.951014	1	1.07256	1.07095	1.05617	1.00986
TCF25_83	sp|Q8R3L2|TCF25_MOUSE	Tcf25	Transcription factor 25 OS=Mus musculus OX=10090 GN=Tcf25 PE=1 SV=2	83	R.SDC#TLPDSVSSGNK.G	1.08441	0.927782	0.867933	1.03482	0.918369	0.878767	0.956955	0.953811	0.985785	1.02553	1.0061	0.951375	0.898568	0.955383	1.00566
SPIDR_661	sp|Q8BGX7|SPIDR_MOUSE	Spidr	DNA repair-scaffolding protein OS=Mus musculus OX=10090 GN=Spidr PE=2 SV=1	661	K.EILQTNEC#STR.C	1.02209	0.978844	1.01458	1.12416	1.07193	1.04395	1.09031	1.08323	1.14499	1.21571	1.00047	1.06937	1.05794	1.08677	1.18035
KI18B_704	sp|Q6PFD6|KI18B_MOUSE	Kif18b	Kinesin-like protein KIF18B OS=Mus musculus OX=10090 GN=Kif18b PE=2 SV=2	704	R.VPLGPSALQNC#STPLALPTR.D	0.902074	1.12178	0.933476	1.0085	0.742602	0.932143	0.96858	0.858176	0.886951	0.982681	1.01193	0.970989	0.837373	0.913378	0.934816
RSPRY_342	sp|Q8BVR6|RSPRY_MOUSE	Rspry1	RING finger and SPRY domain-containing protein 1 OS=Mus musculus OX=10090 GN=Rspry1 PE=1 SV=1	342	R.C#DASSFESVR.C	0.867206	1.18082	0.778238	1.07645	0.720729	0.802922	0.921849	0.893339	0.867874	0.933692	1.02401	0.927342	0.761826	0.907594	0.900783
EPG5_1579	sp|Q80TA9|EPG5_MOUSE	Epg5	Ectopic P granules protein 5 homolog OS=Mus musculus OX=10090 GN=Epg5 PE=1 SV=2	1579	R.EDQATLHLEC#R.G	0.976615	1.02453	0.964983	1.02869	0.821704	1.07482	1.1203	1.0438	1.14922	1.06214	1.00057	0.996839	0.948262	1.08205	1.10568
TCPH_511	sp|P80313|TCPH_MOUSE	Cct7	T-complex protein 1 subunit eta OS=Mus musculus OX=10090 GN=Cct7 PE=1 SV=1	511	R.INALTAASEAAC#LIVSVDETIK.N	1.02672	0.974636	0.97894	1.18455	1.07981	1.13778	1.07377	1.02599	1.10974	1.2401	1.00068	1.08174	1.10879	1.04988	1.17492
EFNB1_313	sp|P52795|EFNB1_MOUSE	Efnb1	Ephrin-B1 OS=Mus musculus OX=10090 GN=Efnb1 PE=1 SV=1	313	R.TTENNYC#PHYEK.V	0.738773	1.54702	1.20911	1.04193	1.28634	0.973333	1.19795	1.16219	1.10293	1.65674	1.1429	1.12552	1.12984	1.18007	1.37983
UACA_486	sp|Q8CGB3|UACA_MOUSE	Uaca	Uveal autoantigen with coiled-coil domains and ankyrin repeats OS=Mus musculus OX=10090 GN=Uaca PE=1 SV=2	486	K.ALALEC#ER.V	1.12041	0.902962	1.02757	0.799975	1.22751	1.21743	1.03869	1.03737	1.00015	0.873694	1.01168	0.913772	1.22247	1.03803	0.936924
PLXA1_356	sp|P70206|PLXA1_MOUSE	Plxna1	Plexin-A1 OS=Mus musculus OX=10090 GN=Plxna1 PE=1 SV=1	356	K.ESALC#LFTLR.A	0.96271	1.0403	0.955285	0.971486	1.02517	0.981474	0.985272	0.847826	1.24322	1.04719	1.0015	0.963385	1.00332	0.916549	1.1452
EME1_133	sp|Q8BJW7|EME1_MOUSE	Eme1	Crossover junction endonuclease EME1 OS=Mus musculus OX=10090 GN=Eme1 PE=1 SV=1	133	K.TGLDGQNNASAPC#DWK.R	0.939182	1.06924	1.02226	1.41153	0.886925	1.00087	1.00528	1.04233	1.02287	1.2599	1.00421	1.2169	0.943896	1.02381	1.14138
ANXA3_202	sp|O35639|ANXA3_MOUSE	Anxa3	Annexin A3 OS=Mus musculus OX=10090 GN=Anxa3 PE=1 SV=4	202	K.FTEVLC#LR.S	0.997567	1.00244	1.04867	1.07673	0.989903	0.934973	1.02922	1.01842	0.986946	0.993685	1.00001	1.0627	0.962438	1.02382	0.990316
PLPL7_1212	sp|A2AJ88|PLPL7_MOUSE	Pnpla7	Patatin-like phospholipase domain-containing protein 7 OS=Mus musculus OX=10090 GN=Pnpla7 PE=1 SV=1	1212	K.FDEIC#EVGYQHGR.T	0.994643	1.00542	0.963796	1.14991	1.14229	1.11451	1.09995	1.01429	1.10702	1.00444	1.00003	1.05685	1.1284	1.05712	1.05573
IF4G3_299	sp|Q80XI3|IF4G3_MOUSE	Eif4g3	Eukaryotic translation initiation factor 4 gamma 3 OS=Mus musculus OX=10090 GN=Eif4g3 PE=1 SV=2	299	K.C#ELPSSK.E	1.00877	0.991382	0.80231	1.24858	0.972422	1.20113	0.959131	1.09675	0.836752	0.821086	1.00008	1.02544	1.08678	1.02794	0.828919
HSDL1_328	sp|Q8BTX9|HSDL1_MOUSE	Hsdl1	Inactive hydroxysteroid dehydrogenase-like protein 1 OS=Mus musculus OX=10090 GN=Hsdl1 PE=1 SV=1	328	K.EALSC#QA.-	0.971678	1.03002	0.987876	1.02632	0.933638	0.877331	0.974722	0.99246	1.05138	1.12741	1.00085	1.0071	0.905485	0.983591	1.0894
UBE2O_370	sp|Q6ZPJ3|UBE2O_MOUSE	Ube2o	(E3-independent) E2 ubiquitin-conjugating enzyme UBE2O OS=Mus musculus OX=10090 GN=Ube2o PE=1 SV=3	370	K.NC#AQGEGSMAK.K	1.08244	0.92923	1.06141	1.2511	0.956711	0.886676	1.01719	0.999233	1.06119	0.907217	1.00583	1.15625	0.921693	1.00821	0.984205
E9PWW9_627	tr|E9PWW9|E9PWW9_MOUSE	Rsf1	Remodeling and spacing factor 1 OS=Mus musculus OX=10090 GN=Rsf1 PE=1 SV=2	627	K.SGPC#EVAETPLPLSMAGAK.E	1.05438	0.950955	1.06018	1.11591	0.937966	0.823447	0.979946	1.10462	0.941473	0.947476	1.00267	1.08804	0.880706	1.04228	0.944474
KNTC1_2098	sp|Q8C3Y4|KNTC1_MOUSE	Kntc1	Kinetochore-associated protein 1 OS=Mus musculus OX=10090 GN=Kntc1 PE=1 SV=2	2098	K.NFLNSC#DAR.I	0.985347	1.01509	1.02296	1.1607	0.987394	1.00546	1.08322	1.02652	1.08037	1.02269	1.00022	1.09183	0.996429	1.05487	1.05153
LIRB3_98	sp|P97484|LIRB3_MOUSE	Lilrb3	Leukocyte immunoglobulin-like receptor subfamily B member 3 OS=Mus musculus OX=10090 GN=Lilrb3 PE=1 SV=1	98	R.C#SYSTQYK.S	0.94753	1.05862	1.14117	1.24675	1.01045	1.01628	1.14279	1.16141	0.98556	1.03085	1.00308	1.19396	1.01337	1.1521	1.0082
SNX14_875	sp|Q8BHY8|SNX14_MOUSE	Snx14	Sorting nexin-14 OS=Mus musculus OX=10090 GN=Snx14 PE=1 SV=2	875	R.DAIFC#ENTEPR.S	0.968496	1.03362	0.958061	1.0787	0.924885	1.04422	0.924276	1.09638	1.14798	1.19647	1.00106	1.01838	0.984555	1.01033	1.17223
B1AWC9_709	tr|B1AWC9|B1AWC9_MOUSE	Pde4b	Phosphodiesterase OS=Mus musculus OX=10090 GN=Pde4b PE=1 SV=1	709	K.TLC#VIDPENR.D	1.0165	0.984029	0.936046	0.977783	0.958491	1.05171	0.997709	0.946852	0.917284	1.09473	1.00026	0.956914	1.0051	0.97228	1.00601
K1143_109	sp|Q8K039|K1143_MOUSE		Uncharacterized protein KIAA1143 homolog OS=Mus musculus OX=10090 PE=1 SV=1	109	K.C#SGLTASSK.K	0.93543	1.07415	0.934708	1.69991	0.927471	1.03058	0.938813	1.09146	0.903714	1.04621	1.00479	1.31731	0.979027	1.01514	0.974962
NAT9_64	sp|Q3UG98|NAT9_MOUSE	Nat9	N-acetyltransferase 9 OS=Mus musculus OX=10090 GN=Nat9 PE=1 SV=2	64	K.C#TFIVLDAEK.W	1.01499	0.985448	1.06346	1.25554	1.03152	1.02165	1.20027	1.00199	1.01845	0.939591	1.00022	1.1595	1.02658	1.10113	0.979019
WDR48_109	sp|Q8BH57|WDR48_MOUSE	Wdr48	WD repeat-containing protein 48 OS=Mus musculus OX=10090 GN=Wdr48 PE=1 SV=1	109	K.GFC#M*STLR.T	1.07633	0.933782	0.989389	0.854349	0.771235	1.00402	0.92906	0.870298	0.865595	0.891919	1.00505	0.921869	0.887626	0.899679	0.878757
PCAT2_4	sp|Q8BYI6|PCAT2_MOUSE	Lpcat2	Lysophosphatidylcholine acyltransferase 2 OS=Mus musculus OX=10090 GN=Lpcat2 PE=1 SV=1	4	R.C#AEAAAVAATVPGSGVGDAGLRPPM*VPR.Q	1.0178	0.982814	0.992561	1.29185	0.986284	0.984748	1.05713	1.13421	1.05231	1.10702	1.00031	1.1422	0.985516	1.09567	1.07967
OBI1_105	sp|Q8K2Y0|OBI1_MOUSE	Obi1	ORC ubiquitin ligase 1 OS=Mus musculus OX=10090 GN=Obi1 PE=1 SV=2	105	R.EYEDEIDC#LQK.E	0.927341	1.08501	0.832735	0.998656	0.700887	0.725674	0.894293	0.881348	0.816802	0.871626	1.00618	0.915695	0.713281	0.887821	0.844214
CAN7_242	sp|Q9R1S8|CAN7_MOUSE	Capn7	Calpain-7 OS=Mus musculus OX=10090 GN=Capn7 PE=2 SV=1	242	R.FAYPM*PFC#DR.L	1.02316	0.97787	0.89591	1.0427	1.10924	0.939497	0.956804	0.916696	1.1024	1.07418	1.00051	0.969306	1.02437	0.93675	1.08829
LAR4B_592	sp|Q6A0A2|LAR4B_MOUSE	Larp4b	La-related protein 4B OS=Mus musculus OX=10090 GN=Larp4b PE=1 SV=2	592	R.EPSVPAPC#AVSAAFER.S	0.998046	1.00196	0.98553	1.00373	0.991652	1.05975	1.09274	1.01611	0.975833	0.984865	1	0.994632	1.0257	1.05443	0.980349
RM53_63	sp|Q9D1H8|RM53_MOUSE	Mrpl53	39S ribosomal protein L53, mitochondrial OS=Mus musculus OX=10090 GN=Mrpl53 PE=1 SV=1	63	R.HDGSEPC#VDVLFGDGYR.L	0.942035	1.06557	0.936403	1.10244	0.937346	1.39586	0.977241	0.879344	0.896133	0.821155	1.0038	1.01942	1.1666	0.928293	0.858644
RNH2C_34	sp|Q9CQ18|RNH2C_MOUSE	Rnaseh2c	Ribonuclease H2 subunit C OS=Mus musculus OX=10090 GN=Rnaseh2c PE=1 SV=1	34	K.LHLLPC#DVLVSR.P	0.966779	1.03559	0.989628	1.02083	1.04362	1.0111	0.99362	0.955551	1.05716	1.01922	1.00118	1.00523	1.02736	0.974585	1.03819
SPD2B_595	sp|A2AAY5|SPD2B_MOUSE	Sh3pxd2b	SH3 and PX domain-containing protein 2B OS=Mus musculus OX=10090 GN=Sh3pxd2b PE=1 SV=1	595	R.NDMGLEC#GHK.V	0.953136	1.05171	0.996349	1.22859	1.01354	0.969432	0.959912	1.17303	0.921097	1.00591	1.00242	1.11247	0.991487	1.06647	0.963505
CE162_1202	sp|Q6ZQ06|CE162_MOUSE	Cep162	Centrosomal protein of 162 kDa OS=Mus musculus OX=10090 GN=Cep162 PE=1 SV=2	1202	K.MESEAAVC#QLENSMK.R	0.780262	1.39202	0.828125	0.778564	1.01634	1.28919	1.06791	1.08491	0.976126	0.90398	1.08614	0.803344	1.15276	1.07641	0.940053
NCBP1_36	sp|Q3UYV9|NCBP1_MOUSE	Ncbp1	Nuclear cap-binding protein subunit 1 OS=Mus musculus OX=10090 GN=Ncbp1 PE=1 SV=2	36	K.TSDANETEDHLESLIC#K.V	0.960381	1.04303	0.918204	1.11805	0.909219	0.885911	0.927779	1.07438	0.895396	0.825242	1.0017	1.01813	0.897565	1.00108	0.860319
DNM1L_511	sp|Q8K1M6|DNM1L_MOUSE	Dnm1l	Dynamin-1-like protein OS=Mus musculus OX=10090 GN=Dnm1l PE=1 SV=2	511	K.HPDFADAC#GLM*NNNIEEQR.R	0.979179	1.02173	1.02747	1.00939	1.02688	0.994348	0.991235	1.00735	1.00989	1.1324	1.00045	1.01843	1.01061	0.999294	1.07114
DEN1C_658	sp|Q8CFK6|DEN1C_MOUSE	Dennd1c	DENN domain-containing protein 1C OS=Mus musculus OX=10090 GN=Dennd1c PE=1 SV=1	658	K.NSC#SQPFQQSPPSQGDPGPSLSK.L	0.969401	1.03259	1.09677	1.40315	0.925392	0.810324	1.03077	1.12444	0.975515	0.972089	1.001	1.24996	0.867858	1.07761	0.973802
ITAX_858	sp|Q9QXH4|ITAX_MOUSE	Itgax	Integrin alpha-X OS=Mus musculus OX=10090 GN=Itgax PE=1 SV=1	858	R.GQHSLHLMC#DSTPDR.S	0.928043	1.08405	1.17398	1.00692	0.876808	1.03148	1.2494	1.15131	1.20951	1.16087	1.00605	1.09045	0.954144	1.20036	1.18519
TBCD4_409	sp|Q8BYJ6|TBCD4_MOUSE	Tbc1d4	TBC1 domain family member 4 OS=Mus musculus OX=10090 GN=Tbc1d4 PE=1 SV=2	409	K.HVDHFGFIC#R.E	0.967252	1.03504	0.845829	1.09189	1.02901	1.42057	0.9982	0.828707	0.87544	0.917581	1.00115	0.968857	1.22479	0.913453	0.89651
RABEK_307	sp|Q8VCH5|RABEK_MOUSE	Rabepk	Rab9 effector protein with kelch motifs OS=Mus musculus OX=10090 GN=Rabepk PE=1 SV=2	307	R.LDHSMC#VIPWPVM*STSENK.D	1.00966	0.990524	0.960926	0.97756	0.9762	0.964729	1.04192	0.932256	1.01182	1.01859	1.00009	0.969243	0.970464	0.987087	1.0152
SRSF1_148	sp|Q6PDM2|SRSF1_MOUSE	Srsf1	Serine/arginine-rich splicing factor 1 OS=Mus musculus OX=10090 GN=Srsf1 PE=1 SV=3	148	R.EAGDVC#YADVYR.D	0.973536	1.02794	1.04137	1.04297	0.983084	1.00154	1.03227	1.00746	1.00706	1.05719	1.00074	1.04217	0.992312	1.01986	1.03212
A0A1B0GRX5_257	tr|A0A1B0GRX5|A0A1B0GRX5_MOUSE	Ssbp4	Isoform of Q3U4B1, Single stranded DNA-binding protein 4 OS=Mus musculus OX=10090 GN=Ssbp4 PE=1 SV=1	257	R.DDGEM*AAAGTFLHPFPSESVSAC#VDSPPAAAAGR.R	0.962323	1.04075	1.01591	0.9868	0.974253	0.833333	0.945988	0.933029	0.966572	1.02371	1.00154	1.00135	0.903793	0.939508	0.995143
OTU1_205	sp|Q8CB27|OTU1_MOUSE	Yod1	Ubiquitin thioesterase OTU1 OS=Mus musculus OX=10090 GN=Yod1 PE=1 SV=1	205	K.TNEDYC#DWIR.R	1.05057	0.954078	0.820736	1.05095	0.956298	1.23023	0.874089	0.936686	0.979408	1.17019	1.00232	0.935843	1.09326	0.905387	1.0748
COG4_310	sp|Q8R1U1|COG4_MOUSE	Cog4	Conserved oligomeric Golgi complex subunit 4 OS=Mus musculus OX=10090 GN=Cog4 PE=1 SV=1	310	K.YLQVEC#DTQVEK.V	0.97804	1.02297	0.939354	0.998631	1.00912	0.924763	1.05915	0.987531	0.936072	0.97379	1.0005	0.968993	0.966943	1.02334	0.954931
DX39A_197	sp|Q8VDW0|DX39A_MOUSE	Ddx39a	ATP-dependent RNA helicase DDX39A OS=Mus musculus OX=10090 GN=Ddx39a PE=1 SV=1	197	K.HFVLDEC#DK.M	0.974661	1.02669	0.904014	1.14372	0.877372	0.998712	0.961141	1.04678	0.856516	0.915574	1.00068	1.02387	0.938042	1.00396	0.886045
TATD1_226	sp|Q6P8M1|TATD1_MOUSE	Tatdn1	Putative deoxyribonuclease TATDN1 OS=Mus musculus OX=10090 GN=Tatdn1 PE=1 SV=1	226	K.LM*IETDAPWC#GVK.S	0.993112	1.00698	1.00528	0.981066	1.03385	1.13617	1.01861	0.952094	1.03279	0.995412	1.00005	0.993175	1.08501	0.98535	1.0141
SYNJ1_1379	sp|Q8CHC4|SYNJ1_MOUSE	Synj1	Synaptojanin-1 OS=Mus musculus OX=10090 GN=Synj1 PE=1 SV=3	1379	K.M*LIQLPSASQSQVNPLSSVSC#MPTRPPGPEESK.S	1.04303	0.960379	1.15067	1.9459	0.969565	1.30869	1.12286	0.778631	1.28753	1.98046	1.0017	1.54828	1.13913	0.950746	1.634
DPH7_417	sp|Q9CYU6|DPH7_MOUSE	Dph7	Diphthine methyltransferase OS=Mus musculus OX=10090 GN=Dph7 PE=2 SV=1	417	K.DC#SSSSVK.T	1.02293	0.978071	1.10755	0.970321	0.909643	0.930249	0.9177	0.952886	0.9506	0.90512	1.0005	1.03893	0.919946	0.935293	0.92786
TWF2_141	sp|Q9Z0P5|TWF2_MOUSE	Twf2	Twinfilin-2 OS=Mus musculus OX=10090 GN=Twf2 PE=1 SV=1	141	K.HLSSC#AAPAPLTSAER.E	1.01538	0.985077	0.943643	1.02908	1.15514	1.06682	1.12486	1.00867	0.954533	1.14188	1.00023	0.986362	1.11098	1.06676	1.04821
E2AK1_140	sp|Q9Z2R9|E2AK1_MOUSE	Eif2ak1	Eukaryotic translation initiation factor 2-alpha kinase 1 OS=Mus musculus OX=10090 GN=Eif2ak1 PE=1 SV=2	140	R.QDPC#QDNSYMQK.I	0.932242	1.07838	0.837834	0.8199	0.864929	0.954322	0.80168	0.871979	0.982426	0.979634	1.00531	0.828867	0.909625	0.836829	0.98103
NUB1_316	sp|P54729|NUB1_MOUSE	Nub1	NEDD8 ultimate buster 1 OS=Mus musculus OX=10090 GN=Nub1 PE=1 SV=2	316	K.NC#YGENHQR.L	0.989325	1.01091	1.15897	1.42377	1.05744	1.1098	1.07532	1.07268	0.981247	1.04741	1.00012	1.29137	1.08362	1.074	1.01433
UBL5_18	sp|Q9EPV8|UBL5_MOUSE	Ubl5	Ubiquitin-like protein 5 OS=Mus musculus OX=10090 GN=Ubl5 PE=1 SV=1	18	K.C#NTDDTIGDLK.K	1.02188	0.979036	0.865999	1.60413	1.0473	0.934374	0.852764	0.96854	0.838999	0.918485	1.00046	1.23507	0.990838	0.910652	0.878742
MAPK3_63	sp|Q3UMW7|MAPK3_MOUSE	Mapkapk3	MAP kinase-activated protein kinase 3 OS=Mus musculus OX=10090 GN=Mapkapk3 PE=1 SV=2	63	K.VLEC#YHR.R	0.941272	1.06654	1.15101	1.23001	1.1619	1.07349	1.02487	1.24033	1.16472	1.32735	1.00391	1.19051	1.11769	1.1326	1.24603
GHDC_463	sp|Q99J23|GHDC_MOUSE	Ghdc	GH3 domain-containing protein OS=Mus musculus OX=10090 GN=Ghdc PE=2 SV=2	463	R.DKLDNC#LQEASAQYK.S	1.05458	0.950791	0.9783	0.933563	1.24654	1.07129	1.213	1.23799	1.24511	1.07876	1.00269	0.955932	1.15892	1.2255	1.16194
ASTRA_482	sp|Q8VEF1|ASTRA_MOUSE	Gramd1a	Protein Aster-A OS=Mus musculus OX=10090 GN=Gramd1a PE=1 SV=2	482	R.YC#ILGLAR.N	0.957328	1.04665	0.990359	1.00952	0.99197	1.02339	0.921269	0.919013	1.01234	0.985857	1.00199	0.999938	1.00768	0.920141	0.999101
NCOA2_22	sp|Q61026|NCOA2_MOUSE	Ncoa2	Nuclear receptor coactivator 2 OS=Mus musculus OX=10090 GN=Ncoa2 PE=1 SV=3	22	K.EC#PDQLGPSPK.R	1.04459	0.959062	1.28079	0.836685	0.824675	0.833218	1.02073	0.663641	0.982492	0.706796	1.00183	1.05874	0.828947	0.842184	0.844644
ALKB7_221	sp|Q9D6Z0|ALKB7_MOUSE	Alkbh7	Alpha-ketoglutarate-dependent dioxygenase alkB homolog 7, mitochondrial OS=Mus musculus OX=10090 GN=Alkbh7 PE=1 SV=1	221	R.SLPEGM*GPGRPEEPPPAC#.-	1.03266	0.969341	0.978901	0.948308	1.00109	1.02374	0.942584	0.884812	0.868489	0.868666	1.001	0.963604	1.01242	0.913698	0.868577
VAV2_386	sp|Q60992|VAV2_MOUSE	Vav2	Guanine nucleotide exchange factor VAV2 OS=Mus musculus OX=10090 GN=Vav2 PE=1 SV=1	386	K.ISEFQC#SIENLQVK.L	0.972863	1.02869	0.949637	0.888827	1.04872	1.00527	1.05452	0.936289	0.918114	0.964362	1.00078	0.919232	1.027	0.995404	0.941238
FBX11_498	sp|Q7TPD1|FBX11_MOUSE	Fbxo11	F-box only protein 11 OS=Mus musculus OX=10090 GN=Fbxo11 PE=1 SV=3	498	R.C#EIHHGQTGGIYVHEK.G	0.966393	1.03603	1.02292	0.903631	1.03272	1.01173	1.48565	1.17743	0.987786	0.955687	1.00121	0.963278	1.02222	1.33154	0.971737
UTP25_566	sp|Q8BTT6|UTP25_MOUSE	Utp25	U3 small nucleolar RNA-associated protein 25 homolog OS=Mus musculus OX=10090 GN=Utp25 PE=1 SV=2	566	K.HC#INAQGQVAVR.N	0.990001	1.0102	1.02956	0.972598	1.02197	1.1675	1.03254	0.995017	0.952755	1.01738	1.0001	1.00108	1.09473	1.01378	0.985066
NEK3_251	sp|Q9R0A5|NEK3_MOUSE	Nek3	Serine/threonine-protein kinase Nek3 OS=Mus musculus OX=10090 GN=Nek3 PE=1 SV=2	251	R.NPSHRPSATTLLC#R.G	1.02368	0.977388	1.01793	1.17234	1.06973	1.00802	0.932551	1.01566	0.914823	1.01108	1.00054	1.09514	1.03887	0.974108	0.962951
CBPC1_1022	sp|Q641K1|CBPC1_MOUSE	Agtpbp1	Cytosolic carboxypeptidase 1 OS=Mus musculus OX=10090 GN=Agtpbp1 PE=1 SV=2	1022	K.NVFMYGC#SIK.E	0.986883	1.01347	1.10159	1.36088	0.928727	1.0597	0.986989	1.07465	0.995101	1.00274	1.00018	1.23123	0.994215	1.03082	0.998922
BABA2_34	sp|Q8K3W0|BABA2_MOUSE	Babam2	BRISC and BRCA1-A complex member 2 OS=Mus musculus OX=10090 GN=Babam2 PE=1 SV=2	34	K.VGLDATNC#LR.I	0.955092	1.04934	0.984749	0.917014	0.983823	1.09376	1.05083	1.00661	0.943539	0.999403	1.00222	0.950881	1.03879	1.02872	0.971471
SMC6_64	sp|Q924W5|SMC6_MOUSE	Smc6	Structural maintenance of chromosomes protein 6 OS=Mus musculus OX=10090 GN=Smc6 PE=1 SV=1	64	R.NFMC#HSM*LGPFK.F	0.960623	1.04274	0.991824	1.12706	1.09313	1.0148	0.944635	1.03255	1.10038	1.14786	1.00168	1.05944	1.05397	0.988593	1.12412
HMCS1_417	sp|Q8JZK9|HMCS1_MOUSE	Hmgcs1	Hydroxymethylglutaryl-CoA synthase, cytoplasmic OS=Mus musculus OX=10090 GN=Hmgcs1 PE=1 SV=1	417	R.TC#VAPDVFAENMK.L	1.05451	0.950848	1.10465	1.24658	0.959025	1.05252	1.08904	1.07667	1.05463	1.03528	1.00268	1.17562	1.00577	1.08285	1.04495
SDHA_654	sp|Q8K2B3|SDHA_MOUSE	Sdha	Succinate dehydrogenase [ubiquinone] flavoprotein subunit, mitochondrial OS=Mus musculus OX=10090 GN=Sdha PE=1 SV=1	654	K.TLNEADC#ATVPPAIR.S	0.96084	1.04249	1.01467	1.02323	1.01112	1.00904	0.972044	1.01746	0.957393	1.06537	1.00166	1.01895	1.01008	0.994753	1.01138
D3Z5N6_211	tr|D3Z5N6|D3Z5N6_MOUSE	Dpf2	Isoform of Q61103, Zinc finger protein ubi-d4 OS=Mus musculus OX=10090 GN=Dpf2 PE=1 SV=1	211	R.DKPYAC#DNSFK.Q	0.811875	1.3016	0.848465	0.741438	0.687302	0.720067	1.17133	0.805831	0.712562	0.491115	1.05674	0.794952	0.703684	0.988578	0.601839
LPXN_199	sp|Q99N69|LPXN_MOUSE	Lpxn	Leupaxin OS=Mus musculus OX=10090 GN=Lpxn PE=1 SV=2	199	R.SGLAYC#SK.D	1.00601	0.994059	0.989553	0.990981	0.968372	0.949841	1.15385	0.976665	0.993305	0.959055	1.00004	0.990267	0.959107	1.06526	0.97618
HNRPD_126	sp|Q60668|HNRPD_MOUSE	Hnrnpd	Heterogeneous nuclear ribonucleoprotein D0 OS=Mus musculus OX=10090 GN=Hnrnpd PE=1 SV=2	126	K.FGEVVDC#TLK.L	1.01119	0.989054	1.03894	1.14159	0.987231	0.950878	1.04139	1.03481	1.01836	0.964672	1.00012	1.09027	0.969055	1.0381	0.991514
BCL6_233	sp|P41183|BCL6_MOUSE	Bcl6	B-cell lymphoma 6 protein homolog OS=Mus musculus OX=10090 GN=Bcl6 PE=1 SV=1	233	R.ALPC#DSAR.Q	0.992019	1.00811	0.758389	1.01057	1.05548	0.974647	1.00404	0.847885	0.980542	1.00512	1.00006	0.884479	1.01506	0.925962	0.992831
RTTN_1115	sp|Q8R4Y8|RTTN_MOUSE	Rttn	Rotatin OS=Mus musculus OX=10090 GN=Rttn PE=1 SV=2	1115	K.DDIGPC#GVTLK.S	0.979009	1.02191	1.12311	1.25788	1.03957	1.04061	1.10165	1.18736	1.18668	1.43187	1.00046	1.19049	1.04009	1.1445	1.30928
PF21A_640	sp|Q6ZPK0|PF21A_MOUSE	Phf21a	PHD finger protein 21A OS=Mus musculus OX=10090 GN=Phf21a PE=1 SV=3	640	R.LVHGVDLC#R.P	0.954852	1.04963	1.06489	0.848284	0.894323	0.866291	1.00754	1.12602	1.03869	1.10736	1.00224	0.956585	0.880307	1.06678	1.07302
U5S1_779	sp|O08810|U5S1_MOUSE	Eftud2	116 kDa U5 small nuclear ribonucleoprotein component OS=Mus musculus OX=10090 GN=Eftud2 PE=1 SV=1	779	R.EGPLC#DELIR.N	0.953081	1.05178	1.02488	1.06871	0.971589	1.01018	1.08875	1.06986	1.00763	1.10769	1.00243	1.0468	0.990887	1.07931	1.05766
PPAL_345	sp|P24638|PPAL_MOUSE	Acp2	Lysosomal acid phosphatase OS=Mus musculus OX=10090 GN=Acp2 PE=1 SV=2	345	K.APWPLILPGC#PHR.C	1.0069	0.993196	0.89109	1.03831	1.20699	1.17861	1.10183	1.01948	1.02123	0.980325	1.00005	0.964699	1.1928	1.06065	1.00078
ROCK1_1300	sp|P70335|ROCK1_MOUSE	Rock1	Rho-associated protein kinase 1 OS=Mus musculus OX=10090 GN=Rock1 PE=1 SV=1	1300	R.DM*LLLAC#SQDEQK.K	1.01107	0.989174	0.970274	1.13429	0.992138	0.945654	1.01708	1.00323	1.01203	1.01651	1.00012	1.05228	0.968896	1.01015	1.01427
O08797_199	tr|O08797|O08797_MOUSE	Serpinb9	SPI6 OS=Mus musculus OX=10090 GN=Serpinb9 PE=1 SV=1	199	K.RPVQMMC#R.E	0.989042	1.0112	1.00159	0.971189	1.12609	1.09477	0.966845	1.06193	1.05592	0.992548	1.00012	0.986387	1.11043	1.01439	1.02424
DDX58_220	sp|Q6Q899|DDX58_MOUSE	Ddx58	Antiviral innate immune response receptor RIG-I OS=Mus musculus OX=10090 GN=Ddx58 PE=1 SV=2	220	K.ADEDDGAEASSIQIFIQEEPEC#QNLSQNPGPPSEASSNNLHSPLK.P	0.920194	1.09496	1.0622	1.08727	1.04417	0.974089	1.16207	1.05588	1.21148	1.35101	1.00758	1.07473	1.00913	1.10897	1.28125
SMRCD_457	sp|Q04692|SMRCD_MOUSE	Smarcad1	SWI/SNF-related matrix-associated actin-dependent regulator of chromatin subfamily A containing DEAD/H box 1 OS=Mus musculus OX=10090 GN=Smarcad1 PE=1 SV=2	457	K.C#EDISNK.L	0.912336	1.1063	0.889003	2.0139	1.10701	1.23525	1.34938	1.2714	1.03329	0.993711	1.00932	1.45145	1.17113	1.31039	1.0135
ERP44_92	sp|Q9D1Q6|ERP44_MOUSE	Erp44	Endoplasmic reticulum resident protein 44 OS=Mus musculus OX=10090 GN=Erp44 PE=1 SV=1	92	R.VDC#DQHSDIAQR.Y	1.00303	0.99699	1.09564	1.2248	1.05865	1.04287	1.02429	0.979948	1.07791	1.04079	1.00001	1.16022	1.05076	1.00212	1.05935
APTX_310	sp|Q7TQC5|APTX_MOUSE	Aptx	Aprataxin OS=Mus musculus OX=10090 GN=Aptx PE=1 SV=2	310	K.DGTC#ELLK.L	0.941415	1.06636	0.971275	0.958087	0.752783	0.779165	0.880629	0.943605	0.966647	1.16344	1.00389	0.964681	0.765974	0.912117	1.06504
LAT4_295	sp|Q8CGA3|LAT4_MOUSE	Slc43a2	Large neutral amino acids transporter small subunit 4 OS=Mus musculus OX=10090 GN=Slc43a2 PE=1 SV=1	295	K.LC#LSTVDLEVK.C	1.02731	0.974103	1.03044	1.05825	1.05875	1.0614	1.14428	1.01115	1.20393	1.15795	1.00071	1.04434	1.06007	1.07771	1.18094
ORN_97	sp|Q9D8S4|ORN_MOUSE	Rexo2	Oligoribonuclease, mitochondrial OS=Mus musculus OX=10090 GN=Rexo2 PE=1 SV=2	97	K.QPDELLDSM*SDWC#K.E	0.971371	1.03037	1.04336	1.13241	1.10124	0.989267	0.952464	0.961368	0.960201	1.21917	1.00087	1.08789	1.04525	0.956916	1.08969
PSA4_74	sp|Q9R1P0|PSA4_MOUSE	Psma4	Proteasome subunit alpha type-4 OS=Mus musculus OX=10090 GN=Psma4 PE=1 SV=1	74	K.LNEDM*AC#SVAGITSDANVLTNELR.L	0.995489	1.00455	1.12927	1.1697	1.03604	0.973362	1.0133	1.02146	1.01803	1.00077	1.00002	1.14948	1.0047	1.01738	1.0094
WDR62_41	sp|Q3U3T8|WDR62_MOUSE	Wdr62	WD repeat-containing protein 62 OS=Mus musculus OX=10090 GN=Wdr62 PE=1 SV=2	41	R.NQSSPPPAPPLC#LR.R	1.01243	0.987867	1.04849	1.28508	0.914531	1.04178	1.04513	1.17365	0.982837	1.16891	1.00015	1.16679	0.978157	1.10939	1.07587
MARH5_46	sp|Q3KNM2|MARH5_MOUSE	Marchf5	E3 ubiquitin-protein ligase MARCHF5 OS=Mus musculus OX=10090 GN=Marchf5 PE=1 SV=1	46	K.WVHQAC#LQR.W	0.990117	1.01008	0.972198	1.03954	1.1069	1.1592	1.329	1.06338	1.07795	1.20418	1.0001	1.00587	1.13305	1.19619	1.14106
ODP2_163	sp|Q8BMF4|ODP2_MOUSE	Dlat	Dihydrolipoyllysine-residue acetyltransferase component of pyruvate dehydrogenase complex, mitochondrial OS=Mus musculus OX=10090 GN=Dlat PE=1 SV=2	163	R.DVPVGSIIC#ITVEK.P	0.932689	1.07778	1.12593	0.943073	0.992359	0.959232	1.08059	0.965507	1.07026	1.07209	1.00524	1.0345	0.975796	1.02305	1.07118
EMAL4_621	sp|Q3UMY5|EMAL4_MOUSE	Eml4	Echinoderm microtubule-associated protein-like 4 OS=Mus musculus OX=10090 GN=Eml4 PE=1 SV=1	621	K.DLLLTC#AQDR.Q	0.918135	1.09789	0.93997	1.14909	0.910067	1.11815	1.08782	1.05568	1.19875	1.0473	1.00801	1.04453	1.01411	1.07175	1.12303
CTC1_422	sp|Q5SUQ9|CTC1_MOUSE	Ctc1	CST complex subunit CTC1 OS=Mus musculus OX=10090 GN=Ctc1 PE=1 SV=2	422	K.PVLALC#LHGTVR.L	1.05741	0.948503	0.875393	1.08058	0.851103	1.33043	0.839547	0.911868	0.907407	0.955248	1.00296	0.977988	1.09077	0.875708	0.931328
CTF18_546	sp|Q8BIW9|CTF18_MOUSE	Chtf18	Chromosome transmission fidelity protein 18 homolog OS=Mus musculus OX=10090 GN=Chtf18 PE=1 SV=2	546	R.AC#INTLQFLYGR.G	1.00298	0.997039	0.981463	0.993099	1.03322	1.01985	1.09363	1.03575	1.03451	1.03285	1.00001	0.987281	1.02654	1.06469	1.03368
IMPA1_141	sp|O55023|IMPA1_MOUSE	Impa1	Inositol monophosphatase 1 OS=Mus musculus OX=10090 GN=Impa1 PE=1 SV=1	141	K.GAFC#NGQK.L	0.958243	1.04556	0.977101	1.04624	1.08113	0.966229	1.09063	1.03035	1.08531	1.15071	1.0019	1.01167	1.02368	1.06049	1.11801
ATG7_184	sp|Q9D906|ATG7_MOUSE	Atg7	Ubiquitin-like modifier-activating enzyme ATG7 OS=Mus musculus OX=10090 GN=Atg7 PE=1 SV=1	184	K.QIQALEHAYDDLC#R.A	0.953337	1.05147	1.06566	1.03554	1.01443	1.03103	1.08897	1.0318	1.04618	0.972983	1.0024	1.0506	1.02273	1.06039	1.00958
TLN1_1045	sp|P26039|TLN1_MOUSE	Tln1	Talin-1 OS=Mus musculus OX=10090 GN=Tln1 PE=1 SV=2	1045	K.AQEAC#GPLEM*DSALSVVQNLEK.D	0.961569	1.04163	0.972566	0.976374	0.974563	0.934926	0.94538	0.996208	0.928436	1.12228	1.0016	0.97447	0.954745	0.970794	1.02536
A0A0G2JG52_1748	tr|A0A0G2JG52|A0A0G2JG52_MOUSE	Crybg1	Crystallin beta-gamma domain-containing 1 OS=Mus musculus OX=10090 GN=Crybg1 PE=1 SV=1	1748	K.ISSVQPIC#LDSFTGPR.R	1.09322	0.921432	1.16667	0.971483	1.11225	0.826097	1.29884	1.11781	1.13196	1.38002	1.00732	1.06907	0.969174	1.20833	1.25599
LONM_509	sp|Q8CGK3|LONM_MOUSE	Lonp1	Lon protease homolog, mitochondrial OS=Mus musculus OX=10090 GN=Lonp1 PE=1 SV=2	509	K.ILC#FHGPPGVGK.T	0.972216	1.02942	0.973763	0.995686	0.92897	1.06092	1.02541	0.98348	0.970244	1.01013	1.00082	0.984725	0.994945	1.00444	0.990189
AP1B1_95	sp|O35643|AP1B1_MOUSE	Ap1b1	AP-1 complex subunit beta-1 OS=Mus musculus OX=10090 GN=Ap1b1 PE=1 SV=2	95	K.DC#EDPNPLIR.A	1.0804	0.930741	1.06951	1.14581	0.954143	1.01272	1.15193	1.12851	0.879971	1.05079	1.00557	1.10766	0.983432	1.14022	0.96538
JIP4_1155	sp|Q58A65|JIP4_MOUSE	Spag9	C-Jun-amino-terminal kinase-interacting protein 4 OS=Mus musculus OX=10090 GN=Spag9 PE=1 SV=2	1155	R.ITALM*VSC#NR.L	1.00326	0.996758	0.988695	1.01415	0.985428	1.0487	1.0707	0.973294	1.06136	1.04433	1.00001	1.00142	1.01706	1.022	1.05284
SRPRB_177	sp|P47758|SRPRB_MOUSE	Srprb	Signal recognition particle receptor subunit beta OS=Mus musculus OX=10090 GN=Srprb PE=1 SV=1	177	K.NSPSLLIAC#NK.Q	0.991655	1.00849	0.991015	1.19341	1.0337	0.972628	1.01869	1.11884	1.00233	1.05073	1.00007	1.09221	1.00316	1.06877	1.02653
E9Q605_379	tr|E9Q605|E9Q605_MOUSE	Chuk	Isoform of Q60680, I-kappa-B kinase OS=Mus musculus OX=10090 GN=Chuk PE=1 SV=1	379	R.GC#DSYM*VYLFDK.S	1.12758	0.898356	0.971385	0.98246	0.933347	1.31254	1.03225	0.940399	0.994893	0.891741	1.01297	0.976923	1.12294	0.986325	0.943317
NFAT5_579	sp|Q9WV30|NFAT5_MOUSE	Nfat5	Nuclear factor of activated T-cells 5 OS=Mus musculus OX=10090 GN=Nfat5 PE=1 SV=2	579	K.TTGC#NVDK.V	1.05033	0.954273	1.40218	0.998228	1.08906	1.04434	1.21557	0.970713	1.1245	1.12762	1.0023	1.20021	1.0667	1.09314	1.12606
LRC59_131	sp|Q922Q8|LRC59_MOUSE	Lrrc59	Leucine-rich repeat-containing protein 59 OS=Mus musculus OX=10090 GN=Lrrc59 PE=1 SV=1	131	K.VAGDC#LDEK.Q	0.989407	1.01082	0.943576	1.19022	0.940618	0.963393	1.00218	1.02312	1.00443	1.04725	1.00011	1.0669	0.952005	1.01265	1.02584
LIAS_302	sp|Q99M04|LIAS_MOUSE	Lias	Lipoyl synthase, mitochondrial OS=Mus musculus OX=10090 GN=Lias PE=1 SV=1	302	R.AADVDC#LTLGQYMQPTK.R	1.02981	0.971864	0.91936	1.047	0.851879	0.918269	1.12016	1.08144	1.07782	0.905657	1.00084	0.98318	0.885074	1.1008	0.99174
CLIC4_234	sp|Q9QYB1|CLIC4_MOUSE	Clic4	Chloride intracellular channel protein 4 OS=Mus musculus OX=10090 GN=Clic4 PE=1 SV=3	234	R.DEFTNTC#PSDK.E	0.971787	1.0299	1.06168	1.2943	0.988014	0.993043	0.958882	1.09488	1.01999	0.99095	1.00084	1.17799	0.990529	1.02688	1.00547
FBX22_82	sp|Q78JE5|FBX22_MOUSE	Fbxo22	F-box only protein 22 OS=Mus musculus OX=10090 GN=Fbxo22 PE=1 SV=2	82	R.SVTWISAGVAEAGHLEGHC#LVR.V	1.03071	0.971068	0.879942	0.960263	1.01953	1.12145	1.21383	1.01245	1.0739	0.996231	1.00089	0.920103	1.07049	1.11314	1.03506
IF2M_711	sp|Q91YJ5|IF2M_MOUSE	Mtif2	Translation initiation factor IF-2, mitochondrial OS=Mus musculus OX=10090 GN=Mtif2 PE=1 SV=2	711	K.VEFKPGDQVIC#YEENK.V	0.997352	1.00266	1.16507	1.30259	1.01619	0.999116	1.04029	1.00719	1.03641	1.01739	1.00001	1.23383	1.00765	1.02374	1.0269
SMYD4_108	sp|Q8BTK5|SMYD4_MOUSE	Smyd4	SET and MYND domain-containing protein 4 OS=Mus musculus OX=10090 GN=Smyd4 PE=2 SV=2	108	R.PNTEDISLC#YANR.S	0.95425	1.05036	0.937221	1.09684	1.00478	0.909775	1.03386	0.974594	1.00204	0.92903	1.0023	1.01703	0.957279	1.00423	0.965537
PTPRS_1298	sp|B0V2N1|PTPRS_MOUSE	Ptprs	Receptor-type tyrosine-protein phosphatase S OS=Mus musculus OX=10090 GN=Ptprs PE=1 SV=1	1298	K.C#LLNNADLAPHHPK.D	1.07272	0.936517	1.07935	0.996938	1.03278	0.898271	1.38407	1.28907	1.16818	1.22874	1.00462	1.03815	0.965527	1.33657	1.19846
WDR55_307	sp|Q9CX97|WDR55_MOUSE	Wdr55	WD repeat-containing protein 55 OS=Mus musculus OX=10090 GN=Wdr55 PE=1 SV=2	307	R.VVGTVGQHAGEPVEALALSHC#GHFLASSGHDQR.L	0.942765	1.06463	0.987205	0.890915	1.27979	0.927555	0.871322	0.934651	1.41438	1.19869	1.0037	0.93906	1.10367	0.902987	1.30653
SPRL1_620	sp|P70663|SPRL1_MOUSE	Sparcl1	SPARC-like protein 1 OS=Mus musculus OX=10090 GN=Sparcl1 PE=1 SV=3	620	R.FFEEC#DPNK.D	0.941629	1.06609	0.95127	1.15395	0.962144	1.05961	1.03404	0.940268	0.861988	1.07425	1.00386	1.05261	1.01088	0.987152	0.968119
E9Q368_822	tr|E9Q368|E9Q368_MOUSE	Tarbp1	TAR RNA-binding protein 1 OS=Mus musculus OX=10090 GN=Tarbp1 PE=1 SV=1	822	R.SEEQSIGVC#PLENGSVFEESLSSK.G	0.952213	1.05284	1.01571	0.995937	0.894974	1.01025	0.959669	0.940321	0.914382	1.06239	1.00252	1.00582	0.952614	0.949995	0.988384
G6PC3_269	sp|Q6NSQ9|G6PC3_MOUSE	G6pc3	Glucose-6-phosphatase 3 OS=Mus musculus OX=10090 GN=G6pc3 PE=1 SV=1	269	R.DSGSALGLGIALHTPC#YAQIR.R	1.14603	0.886981	0.973259	0.927326	1.18978	1.03413	0.984926	0.90504	0.90113	1.00724	1.0165	0.950292	1.11196	0.944983	0.954187
VWA8_723	sp|Q8CC88|VWA8_MOUSE	Vwa8	von Willebrand factor A domain-containing protein 8 OS=Mus musculus OX=10090 GN=Vwa8 PE=1 SV=2	723	K.C#EVVAGSLK.I	1.06725	0.94072	1.03344	1.3105	1.19649	1.01834	1.09551	1.15871	1.10929	1.09638	1.00399	1.17197	1.10742	1.12711	1.10283
CAPR1_224	sp|Q60865|CAPR1_MOUSE	Caprin1	Caprin-1 OS=Mus musculus OX=10090 GN=Caprin1 PE=1 SV=2	224	K.EKPVC#GTTYK.A	0.974018	1.02741	0.989892	1.0691	0.966843	0.874238	1.04568	1.00862	0.999168	0.939682	1.00071	1.02949	0.92054	1.02715	0.969425
APC5_655	sp|Q8BTZ4|APC5_MOUSE	Anapc5	Anaphase-promoting complex subunit 5 OS=Mus musculus OX=10090 GN=Anapc5 PE=1 SV=1	655	K.C#QVASAASYDPVK.K	1.04734	0.956752	1.10559	1.1363	1.0232	0.914452	1.06831	0.99865	1.06348	0.942887	1.00205	1.12094	0.968828	1.03348	1.00318
NSD2_144	sp|Q8BVE8|NSD2_MOUSE	Nsd2	Histone-lysine N-methyltransferase NSD2 OS=Mus musculus OX=10090 GN=Nsd2 PE=1 SV=2	144	K.PLFESSIC#GDGAADVSQSEENEQK.S	0.943283	1.06397	0.995757	1.30997	0.946326	0.930649	0.985168	1.10586	0.961139	0.956266	1.00363	1.15286	0.938487	1.04552	0.958703
E9PZP8_1282	tr|E9PZP8|E9PZP8_MOUSE	Herc1	HECT and RLD domain-containing E3 ubiquitin protein ligase family member 1 OS=Mus musculus OX=10090 GN=Herc1 PE=1 SV=1	1282	K.HTNLLSQAC#GESR.Y	1.08525	0.927165	0.820741	1.44285	0.963539	0.844357	0.961489	1.04606	0.961489	1.16229	1.00621	1.13179	0.903948	1.00378	1.06189
ACLY_1030	sp|Q91V92|ACLY_MOUSE	Acly	ATP-citrate synthase OS=Mus musculus OX=10090 GN=Acly PE=1 SV=1	1030	R.NC#GSFTR.E	1.0133	0.987042	1.08599	1.35145	1.10806	0.957502	0.992554	1.16565	1.05775	0.945989	1.00017	1.21872	1.03278	1.0791	1.00187
RTCB_255	sp|Q99LF4|RTCB_MOUSE	Rtcb	RNA-splicing ligase RtcB homolog OS=Mus musculus OX=10090 GN=Rtcb PE=1 SV=1	255	K.GQVC#VM*IHSGSR.G	0.947761	1.05833	0.881507	1.02155	1.07758	1.23644	1.30639	1.05021	1.06531	1.11613	1.00305	0.951526	1.15701	1.1783	1.09072
PDE4A_222	sp|O89084|PDE4A_MOUSE	Pde4a	cAMP-specific 3',5'-cyclic phosphodiesterase 4A OS=Mus musculus OX=10090 GN=Pde4a PE=1 SV=2	222	K.ATLSEETC#QQLAR.E	0.995522	1.00452	0.845331	1.00748	0.904694	0.929502	0.828911	0.839982	0.789869	0.853025	1.00002	0.926407	0.917098	0.834447	0.821447
CMIP_40	sp|Q9D486|CMIP_MOUSE	Cmip	C-Maf-inducing protein OS=Mus musculus OX=10090 GN=Cmip PE=1 SV=3	40	K.VM*GAVPC#R.R	0.922809	1.09128	0.859827	1.05821	0.889808	1.13645	1.00328	0.976693	1.08533	1.29295	1.00705	0.95902	1.01313	0.989985	1.18914
TBB6_303	sp|Q922F4|TBB6_MOUSE	Tubb6	Tubulin beta-6 chain OS=Mus musculus OX=10090 GN=Tubb6 PE=1 SV=1	303	K.NM*MAAC#DPR.H	1.02175	0.979154	1.04619	1.20924	0.99821	0.964839	1.03141	1.05615	1.03893	1.01839	1.00045	1.12771	0.981525	1.04378	1.02866
VRK1_68	sp|Q80X41|VRK1_MOUSE	Vrk1	Serine/threonine-protein kinase VRK1 OS=Mus musculus OX=10090 GN=Vrk1 PE=1 SV=2	68	K.PVGSDAPC#VVK.V	0.940379	1.06769	0.951964	1.15995	0.893955	0.909211	1.02444	1.16595	0.833143	0.905933	1.00404	1.05596	0.901583	1.0952	0.869538
MTO1_99	sp|Q923Z3|MTO1_MOUSE	Mto1	Protein MTO1 homolog, mitochondrial OS=Mus musculus OX=10090 GN=Mto1 PE=2 SV=1	99	R.EVDALDGLC#SR.I	1.00595	0.994124	1.001	1.16444	0.923422	1.02342	1.29173	0.894514	0.86098	1.02305	1.00003	1.08272	0.97342	1.09312	0.942015
RO60_71	sp|O08848|RO60_MOUSE	RO60	60 kDa SS-A/Ro ribonucleoprotein OS=Mus musculus OX=10090 GN=RO60 PE=1 SV=1	71	R.GC#EVIQEIK.S	0.935543	1.074	0.93026	1.04595	0.963254	1.05922	1.02521	1.00591	0.9432	1.07958	1.00477	0.988106	1.01124	1.01556	1.01139
DAG1_711	sp|Q62165|DAG1_MOUSE	Dag1	Dystroglycan 1 OS=Mus musculus OX=10090 GN=Dag1 PE=1 SV=4	711	K.ALSIAVTGSGSC#R.H	0.870968	1.17391	1.16075	0.874237	0.9613	1.18587	1.35985	0.914132	1.37898	1.03962	1.02244	1.01749	1.07358	1.13699	1.2093
VWA8_161	sp|Q8CC88|VWA8_MOUSE	Vwa8	von Willebrand factor A domain-containing protein 8 OS=Mus musculus OX=10090 GN=Vwa8 PE=1 SV=2	161	R.AGTAFYIDQC#AVR.A	0.967377	1.0349	0.885373	1.05016	0.982955	0.947103	0.867319	1.00149	1.08796	1.16712	1.00114	0.967767	0.965029	0.934405	1.12754
RINI_33	sp|Q91VI7|RINI_MOUSE	Rnh1	Ribonuclease inhibitor OS=Mus musculus OX=10090 GN=Rnh1 PE=1 SV=1	33	R.LDDC#GLTEVR.C	1.03814	0.964562	0.960866	1.03032	1.01163	0.896222	1.06253	0.971966	0.977891	0.920331	1.00135	0.995591	0.953927	1.01725	0.949111
SHPS1_229	sp|P97797|SHPS1_MOUSE	Sirpa	Tyrosine-protein phosphatase non-receptor type substrate 1 OS=Mus musculus OX=10090 GN=Sirpa PE=1 SV=2	229	K.VIC#EVAHITLDR.S	0.998675	1.00133	1.02265	1.11417	0.863821	0.976301	1.0646	1.03893	1.03437	0.894678	1	1.06841	0.920061	1.05177	0.964523
CASP2_399	sp|P29594|CASP2_MOUSE	Casp2	Caspase-2 OS=Mus musculus OX=10090 GN=Casp2 PE=1 SV=5	399	R.AC#DMHVADM*LVK.V	1.04033	0.962676	1.01316	0.944713	0.930723	1.12181	1.08218	1.01584	0.961111	1.06242	1.00151	0.978934	1.02627	1.04901	1.01176
BCCIP_143	sp|Q9CWI3|BCCIP_MOUSE	Bccip	BRCA2 and CDKN1A-interacting protein OS=Mus musculus OX=10090 GN=Bccip PE=1 SV=1	143	K.GTQC#AEQIK.E	0.891118	1.13919	1.12575	0.974601	1.01659	0.959957	1.13499	1.02211	1.02941	1.15513	1.01516	1.05017	0.988272	1.07855	1.09227
DENR_132	sp|Q9CQJ6|DENR_MOUSE	Denr	Density-regulated protein OS=Mus musculus OX=10090 GN=Denr PE=1 SV=1	132	R.VC#GLATFEIDLK.E	0.937743	1.07111	0.871426	1.01592	0.98319	0.932868	0.985451	0.980344	0.963475	0.889779	1.00443	0.943672	0.958029	0.982897	0.926627
OS9_216	sp|Q8K2C7|OS9_MOUSE	Os9	Protein OS-9 OS=Mus musculus OX=10090 GN=Os9 PE=1 SV=2	216	R.VDEPVSC#SYVLTIR.T	0.975856	1.02537	1.0735	0.99656	0.992009	1.46667	1.30873	1.3452	1.00346	1.24143	1.00061	1.03503	1.22934	1.32697	1.12245
DEN4C_647	sp|A6H8H2|DEN4C_MOUSE	Dennd4c	DENN domain-containing protein 4C OS=Mus musculus OX=10090 GN=Dennd4c PE=1 SV=1	647	K.DTGLAFFDDC#IEK.L	0.995569	1.00447	0.963636	1.19204	1.08789	1.00613	1.13884	1.12631	0.949646	0.910332	1.00002	1.07784	1.04701	1.13258	0.929989
PYR1_1529	sp|B2RQC6|PYR1_MOUSE	Cad	CAD protein OS=Mus musculus OX=10090 GN=Cad PE=1 SV=1	1529	R.C#DFTLFLGASSENAGTLGAVAGSAAGLK.L	0.965116	1.0375	0.934217	1.04857	0.755767	0.976215	0.879651	0.93375	0.96412	0.941755	1.00131	0.991393	0.865991	0.906701	0.952937
FMN1-5_579	sp|Q05860-5|FMN1-5_MOUSE	Fmn1	Isoform of Q05860, Isoform 5 of Formin-1 OS=Mus musculus OX=10090 GN=Fmn1 PE=1 SV=2	579	R.NVC#IQTDR.E	0.96085	1.04248	0.964717	1.18651	0.909379	0.761335	0.86783	0.889767	0.797402	0.84279	1.00166	1.07561	0.835357	0.878798	0.820096
CYFP2_1123	sp|Q5SQX6|CYFP2_MOUSE	Cyfip2	Cytoplasmic FMR1-interacting protein 2 OS=Mus musculus OX=10090 GN=Cyfip2 PE=1 SV=2	1123	R.GPPPTNGVM*HVDEC#VEFHR.L	0.92676	1.08581	0.797471	0.877818	0.853607	1.1591	1.06586	0.918549	0.925106	0.974562	1.00628	0.837645	1.00635	0.992203	0.949834
CNDG2_195	sp|Q6DFV1|CNDG2_MOUSE	Ncapg2	Condensin-2 complex subunit G2 OS=Mus musculus OX=10090 GN=Ncapg2 PE=1 SV=2	195	R.IHQALYC#FDYDWEESR.E	0.989776	1.01044	1.10846	1.06598	1.04799	1.08709	1.08671	1.06579	1.12902	1.24443	1.00011	1.08722	1.06754	1.07625	1.18673
E9PYG6_819	tr|E9PYG6|E9PYG6_MOUSE	Rasa1	RAS p21 protein activator 1 OS=Mus musculus OX=10090 GN=Rasa1 PE=1 SV=1	819	K.QSC#ELSPSK.L	1.01597	0.984526	0.872422	0.936063	0.966942	0.976142	0.940913	0.994981	0.924757	1.05272	1.00025	0.904243	0.971542	0.967947	0.988737
MSTO1_397	sp|Q2YDW2|MSTO1_MOUSE	Msto1	Protein misato homolog 1 OS=Mus musculus OX=10090 GN=Msto1 PE=1 SV=1	397	R.C#FAQSVVLR.G	1.02666	0.974689	1.05096	1.16119	0.970445	0.977484	1.08075	1.03639	1.06028	0.881177	1.00067	1.10607	0.973964	1.05857	0.970729
MED13_1398	sp|Q5SWW4|MED13_MOUSE	Med13	Mediator of RNA polymerase II transcription subunit 13 OS=Mus musculus OX=10090 GN=Med13 PE=1 SV=1	1398	R.DLTAIYESC#R.L	1.00506	0.994988	1.10846	0.9475	1.03226	1.00515	0.95346	0.907998	1.02396	1.11253	1.00003	1.02798	1.0187	0.930729	1.06825
A0A571BG95_1082	tr|A0A571BG95|A0A571BG95_MOUSE	Abr	Isoform of Q5SSL4, Active breakpoint cluster region-related protein OS=Mus musculus OX=10090 GN=Abr PE=1 SV=1	1082	K.ENC#M*M*HLLR.S	0.985447	1.01499	1.05502	1.09511	0.99517	1.12254	1.10688	1.00949	1.16747	1.18114	1.00022	1.07507	1.05885	1.05818	1.17431
PLPL8_708	sp|Q8K1N1|PLPL8_MOUSE	Pnpla8	Calcium-independent phospholipase A2-gamma OS=Mus musculus OX=10090 GN=Pnpla8 PE=1 SV=1	708	R.FNPVIC#ENIPLDESR.D	0.977273	1.02381	1.07602	1.06227	1.14316	1.07078	1.04069	1.05864	1.12802	1.16246	1.00054	1.06914	1.10697	1.04966	1.14524
ARAP1_1312	sp|Q4LDD4|ARAP1_MOUSE	Arap1	Arf-GAP with Rho-GAP domain, ANK repeat and PH domain-containing protein 1 OS=Mus musculus OX=10090 GN=Arap1 PE=1 SV=2	1312	R.YFILNSSC#LR.L	1.02649	0.974847	0.946331	1.07475	0.955091	1.30647	0.99259	0.862712	0.940039	1.18888	1.00067	1.01054	1.13078	0.927651	1.06446
M0QWZ1_421	tr|M0QWZ1|M0QWZ1_MOUSE	Fam193a	Isoform of Q8CGI1, Protein FAM193A OS=Mus musculus OX=10090 GN=Fam193a PE=1 SV=1	421	K.VAEEWLEC#QK.R	0.895438	1.13221	1.01964	1.02833	0.838255	0.950968	1.14437	0.974231	1.06712	1.21164	1.01382	1.02398	0.894611	1.0593	1.13938
TCEA1_212	sp|P10711|TCEA1_MOUSE	Tcea1	Transcription elongation factor A protein 1 OS=Mus musculus OX=10090 GN=Tcea1 PE=1 SV=2	212	K.NVLC#GNIPPDLFAR.M	1.02211	0.978831	0.9547	1.19027	0.988074	0.895849	1.0566	1.08342	0.988428	1.00145	1.00047	1.07249	0.941962	1.07001	0.994937
DHB8_192	sp|P50171|DHB8_MOUSE	Hsd17b8	(3R)-3-hydroxyacyl-CoA dehydrogenase OS=Mus musculus OX=10090 GN=Hsd17b8 PE=1 SV=2	192	R.C#NSVLPGFIATPM*TQK.M	1.00521	0.99484	1.02314	1.29977	0.949855	0.955673	0.991917	1.0746	1.15644	1.0999	1.00003	1.16145	0.952764	1.03326	1.12817
SCOT1_235	sp|Q9D0K2|SCOT1_MOUSE	Oxct1	Succinyl-CoA:3-ketoacid coenzyme A transferase 1, mitochondrial OS=Mus musculus OX=10090 GN=Oxct1 PE=1 SV=1	235	R.NFNLPM*C#K.A	1.02619	0.975115	1.00414	1.22516	0.953886	0.969483	1.0168	1.07079	0.998481	0.990607	1.00065	1.11465	0.961684	1.04379	0.994544
RABX5_404	sp|Q9JM13|RABX5_MOUSE	Rabgef1	Rab5 GDP/GTP exchange factor OS=Mus musculus OX=10090 GN=Rabgef1 PE=1 SV=1	404	R.KQESESWPPEAC#LGVK.Q	1.03826	0.964459	0.832012	1.18575	0.911494	0.920428	0.979012	0.851264	0.941805	1.04099	1.00136	1.00888	0.915961	0.915138	0.991396
DHX32_730	sp|Q8BZS9|DHX32_MOUSE	Dhx32	Putative pre-mRNA-splicing factor ATP-dependent RNA helicase DHX32 OS=Mus musculus OX=10090 GN=Dhx32 PE=1 SV=2	730	K.DQDVC#DK.C	0.964177	1.03859	0.893177	1.11277	0.957417	0.990863	1.00118	1.06059	0.975571	1.069	1.00138	1.00297	0.97414	1.03089	1.02228
RASL2_30	sp|Q6PFQ7|RASL2_MOUSE	Rasa4	Ras GTPase-activating protein 4 OS=Mus musculus OX=10090 GN=Rasa4 PE=1 SV=1	30	K.DITGSSDPYC#IVK.V	0.958957	1.04471	1.07931	1.06876	0.942096	0.933573	1.01043	1.12258	0.956488	0.977632	1.00184	1.07404	0.937835	1.0665	0.96706
DHX29_658	sp|Q6PGC1|DHX29_MOUSE	Dhx29	ATP-dependent RNA helicase DHX29 OS=Mus musculus OX=10090 GN=Dhx29 PE=1 SV=1	658	R.NSLC#GYQIR.M	0.996607	1.00342	1.08148	1.30725	0.972895	0.936351	1.01836	1.10236	0.963187	0.917436	1.00001	1.19436	0.954623	1.06036	0.940311
HERC2_2610	sp|Q4U2R1|HERC2_MOUSE	Herc2	E3 ubiquitin-protein ligase HERC2 OS=Mus musculus OX=10090 GN=Herc2 PE=1 SV=3	2610	R.DGLHDLNVQC#DWQQK.G	1.05907	0.947168	0.995307	1.17215	0.921471	1.1801	1.08308	1.11703	1.02006	1.07798	1.00312	1.08373	1.05079	1.10006	1.04902
MIRO1_559	sp|Q8BG51|MIRO1_MOUSE	Rhot1	Mitochondrial Rho GTPase 1 OS=Mus musculus OX=10090 GN=Rhot1 PE=1 SV=1	559	K.QEHSISPTDFC#R.K	1.00092	0.999079	0.89302	0.935692	0.978689	0.864969	0.913858	0.84903	1.0738	1.02434	1	0.914356	0.921829	0.881444	1.04907
LKHA4_26	sp|P24527|LKHA4_MOUSE	Lta4h	Leukotriene A-4 hydrolase OS=Mus musculus OX=10090 GN=Lta4h PE=1 SV=4	26	R.C#SVDFAR.R	0.977102	1.024	1.011	1.22475	0.999201	1.02157	1.03746	1.07972	1.02941	1.04608	1.00055	1.11788	1.01038	1.05859	1.03774
TRI36_522	sp|Q80WG7|TRI36_MOUSE	Trim36	E3 ubiquitin-protein ligase Trim36 OS=Mus musculus OX=10090 GN=Trim36 PE=1 SV=2	522	K.C#GYNTEHLLLNLK.R	0.98475	1.01573	1.01161	1.11715	1.04098	1.15287	1.1927	1.02036	0.982067	1.04838	1.00024	1.06438	1.09693	1.10653	1.01523
PAXI1_735	sp|Q6NZQ4|PAXI1_MOUSE	Paxip1	PAX-interacting protein 1 OS=Mus musculus OX=10090 GN=Paxip1 PE=1 SV=1	735	R.SNTVLIC#K.E	0.893907	1.13467	0.929493	0.793182	0.88555	0.883662	0.819249	0.909852	0.845144	0.849257	1.01429	0.861337	0.884606	0.86455	0.847201
TNR22_48	sp|Q9ER62|TNR22_MOUSE	Tnfrsf22	Tumor necrosis factor receptor superfamily member 22 OS=Mus musculus OX=10090 GN=Tnfrsf22 PE=2 SV=3	48	K.C#PAGEYWSK.D	1.09658	0.919053	1.68095	1.23309	1.22376	0.881498	1.84378	1.01304	1.32165	0.915586	1.00782	1.45702	1.05263	1.42841	1.11862
DDX31_448	sp|Q6NZQ2|DDX31_MOUSE	Ddx31	Probable ATP-dependent RNA helicase DDX31 OS=Mus musculus OX=10090 GN=Ddx31 PE=2 SV=2	448	R.TSVFHEFSHSETGVLLC#TDVASR.G	1.00107	0.998933	0.836113	0.750646	1.11474	1.1663	0.931233	0.837859	1.18118	1.32043	1	0.793379	1.14052	0.884546	1.2508
SHCAF_41	sp|Q8C8M1|SHCAF_MOUSE	Sinhcaf	SIN3-HDAC complex-associated factor OS=Mus musculus OX=10090 GN=Sinhcaf PE=1 SV=1	41	K.DFQSC#FGLHETR.S	0.952556	1.05242	0.835821	0.872862	0.926572	1.02453	1.04636	1.04763	0.912454	1.03818	1.00249	0.854341	0.975549	1.04699	0.975317
Q3TIX6_569	tr|Q3TIX6|Q3TIX6_MOUSE	Fubp3	Far upstream element (FUSE)-binding protein 3 OS=Mus musculus OX=10090 GN=Fubp3 PE=1 SV=1	569	R.QQAAFYGQTLGQAQAHSQVC#SQSPAP.-	0.893048	1.13606	1.03612	0.91432	0.97731	0.904937	1.01501	0.85614	0.886617	1.05899	1.01455	0.975221	0.941124	0.935575	0.972804
CELF1-4_177	sp|P28659-4|CELF1-4_MOUSE	Celf1	Isoform of P28659, Isoform 4 of CUGBP Elav-like family member 1 OS=Mus musculus OX=10090 GN=Celf1 PE=1 SV=2	177	R.GC#AFVTFTTR.T	0.998713	1.00129	1.08016	1.06043	1.01481	0.99592	1.03467	1.00995	0.934363	1.10617	1	1.07029	1.00536	1.02231	1.02027
OAS2_548	sp|E9Q9A9|OAS2_MOUSE	Oas2	2'-5'-oligoadenylate synthase 2 OS=Mus musculus OX=10090 GN=Oas2 PE=1 SV=1	548	K.DLIELC#ASQDIK.E	1.00276	0.997251	0.85517	1.15383	0.99882	1.10801	0.899398	0.935175	1.04271	0.905331	1.00001	1.0045	1.05341	0.917286	0.974021
PARG_674	sp|O88622|PARG_MOUSE	Parg	Poly(ADP-ribose) glycohydrolase OS=Mus musculus OX=10090 GN=Parg PE=1 SV=2	674	K.TLFC#YFR.R	0.920676	1.09428	0.849903	1.01413	0.994934	1.16774	1.01372	0.970103	1.0429	1.08616	1.00748	0.932018	1.08133	0.991911	1.06453
NIPS1_83	sp|O55125|NIPS1_MOUSE	Nipsnap1	Protein NipSnap homolog 1 OS=Mus musculus OX=10090 GN=Nipsnap1 PE=1 SV=1	83	K.IQFHNVKPEC#LDAYNSLTEAVLPK.L	0.945377	1.06132	1.0118	1.01522	0.97203	1.00161	0.947228	1.03054	1.00011	1.0634	1.00335	1.01351	0.98682	0.988885	1.03176
EPC2_31	sp|Q8C0I4|EPC2_MOUSE	Epc2	Enhancer of polycomb homolog 2 OS=Mus musculus OX=10090 GN=Epc2 PE=2 SV=2	31	K.DMPDLNDC#VSINR.A	0.997696	1.00231	1.15969	0.817433	0.990849	0.963982	1.01104	0.952609	1.07491	1.02805	1.00001	0.988561	0.977415	0.981823	1.05148
CLAP2_968	sp|Q8BRT1|CLAP2_MOUSE	Clasp2	CLIP-associating protein 2 OS=Mus musculus OX=10090 GN=Clasp2 PE=1 SV=1	968	K.KEDGDTIC#SGPGM*SDPR.A	0.969464	1.03252	1.00557	1.04152	0.967086	0.920552	0.988563	0.974652	0.99596	1.04288	1.00099	1.02355	0.943819	0.981608	1.01942
NOL10_79	sp|Q5RJG1|NOL10_MOUSE	Nol10	Nucleolar protein 10 OS=Mus musculus OX=10090 GN=Nol10 PE=2 SV=1	79	R.C#YDTYQLSLK.F	0.940505	1.06753	1.00511	1.1798	1.00948	0.893761	0.958846	0.964522	0.981698	0.92567	1.00402	1.09245	0.95162	0.961684	0.953684
U520_1580	sp|Q6P4T2|U520_MOUSE	Snrnp200	U5 small nuclear ribonucleoprotein 200 kDa helicase OS=Mus musculus OX=10090 GN=Snrnp200 PE=1 SV=1	1580	R.LTAIDILTTC#AADIQR.Q	1.032	0.969921	1.04782	0.716562	1.04847	0.803857	0.892894	1.12286	0.981056	0.897584	1.00096	0.882193	0.926162	1.00788	0.93932
CKAP5_1795	sp|A2AGT5|CKAP5_MOUSE	Ckap5	Cytoskeleton-associated protein 5 OS=Mus musculus OX=10090 GN=Ckap5 PE=1 SV=1	1795	K.NESELEAHLC#R.M	1.0416	0.961593	0.991929	1.07631	0.924326	0.898871	1.02748	1.04166	1.05488	1.04942	1.0016	1.03412	0.911599	1.03457	1.05215
ABCA3_1023	sp|Q8R420|ABCA3_MOUSE	Abca3	Phospholipid-transporting ATPase ABCA3 OS=Mus musculus OX=10090 GN=Abca3 PE=1 SV=3	1023	R.C#LVATSFK.D	1.00268	0.997331	0.856725	1.00416	0.978888	1.20522	0.921251	0.986285	0.865755	1.12884	1.00001	0.930444	1.09206	0.953768	0.997295
ECHD1_127	sp|Q9D9V3|ECHD1_MOUSE	Echdc1	Ethylmalonyl-CoA decarboxylase OS=Mus musculus OX=10090 GN=Echdc1 PE=1 SV=2	127	K.NTFC#SGSDLNAVK.A	1.01536	0.985098	0.973333	1.1954	0.948884	0.946468	1.00287	1.0256	0.921689	0.921831	1.00023	1.08437	0.947676	1.01423	0.92176
SAHH_228	sp|P50247|SAHH_MOUSE	Ahcy	Adenosylhomocysteinase OS=Mus musculus OX=10090 GN=Ahcy PE=1 SV=3	228	K.GC#AQALR.G	0.957568	1.04637	1.03032	1.03014	1.01057	1.09599	1.12445	0.988601	1.14927	1.04688	1.00197	1.03023	1.05328	1.05653	1.09808
ITPR1_1245	sp|P11881|ITPR1_MOUSE	Itpr1	Inositol 1,4,5-trisphosphate receptor type 1 OS=Mus musculus OX=10090 GN=Itpr1 PE=1 SV=2	1245	R.LAHEFLQNFC#AGNQQNQALLHK.H	1.02963	0.972032	1.14635	1.17668	1.36809	1.28219	1.05023	1.15569	1.4386	1.07629	1.00083	1.16152	1.32514	1.10296	1.25744
NECT2_274	sp|P32507|NECT2_MOUSE	Nectin2	Nectin-2 OS=Mus musculus OX=10090 GN=Nectin2 PE=1 SV=2	274	R.SEAILTC#DVR.S	1.00914	0.991028	0.929659	1.36321	0.9512	1.01399	1.05432	0.822518	0.849634	1.02001	1.00008	1.14643	0.982594	0.938418	0.934821
KPBB_272	sp|Q7TSH2|KPBB_MOUSE	Phkb	Phosphorylase b kinase regulatory subunit beta OS=Mus musculus OX=10090 GN=Phkb PE=1 SV=1	272	R.QTLC#SLLPR.E	0.982825	1.01779	0.999609	1.15302	1.07264	1.09951	1.08974	1.04462	1.0033	1.13533	1.00031	1.07631	1.08608	1.06718	1.06932
MARF1-6_537	sp|Q8BJ34-6|MARF1-6_MOUSE	Marf1	Isoform of Q8BJ34, Isoform 6 of Meiosis regulator and mRNA stability factor 1 OS=Mus musculus OX=10090 GN=Marf1 PE=1 SV=3	537	R.LSDNC#GGK.V	0.991069	1.00909	1.49216	1.25339	1.0462	1.27401	1.17095	1.43863	1.41179	1.60666	1.00008	1.37277	1.16011	1.30479	1.50922
TBCD1_853	sp|Q60949|TBCD1_MOUSE	Tbc1d1	TBC1 domain family member 1 OS=Mus musculus OX=10090 GN=Tbc1d1 PE=1 SV=3	853	K.LDYEEITPC#LK.E	0.970287	1.03159	1.12035	1.08149	1.02283	0.92646	1.08404	1.02579	1.10676	1.20312	1.00094	1.10092	0.974646	1.05492	1.15494
UBP34_664	sp|Q6ZQ93|UBP34_MOUSE	Usp34	Ubiquitin carboxyl-terminal hydrolase 34 OS=Mus musculus OX=10090 GN=Usp34 PE=1 SV=3	664	K.NTC#GTELR.N	0.998439	1.00157	1.40999	1.72108	1.34761	0.830017	1.06552	1.30102	1.19489	0.929298	1	1.56553	1.08881	1.18327	1.0621
PROF1_128	sp|P62962|PROF1_MOUSE	Pfn1	Profilin-1 OS=Mus musculus OX=10090 GN=Pfn1 PE=1 SV=2	128	K.C#YEM*ASHLR.R	1.01475	0.985671	0.952622	1.17725	0.987156	0.966971	0.987102	1.05988	0.963859	0.978994	1.00021	1.06494	0.977064	1.02349	0.971427
TCPA_357	sp|P11983|TCPA_MOUSE	Tcp1	T-complex protein 1 subunit alpha OS=Mus musculus OX=10090 GN=Tcp1 PE=1 SV=3	357	R.IC#DDELILIK.N	0.986292	1.01409	1.0129	1.03966	1.00635	1.00956	1.05774	1.02437	1.04955	1.02586	1.00019	1.02628	1.00795	1.04106	1.0377
IPO11_894	sp|Q8K2V6|IPO11_MOUSE	Ipo11	Importin-11 OS=Mus musculus OX=10090 GN=Ipo11 PE=1 SV=1	894	K.DC#M*LMSQHEEPK.V	1.06057	0.945973	1.08998	0.972577	0.980786	1.11686	1.09689	1.02227	1.11036	1.08148	1.00327	1.03128	1.04882	1.05958	1.09592
TBL2_243	sp|Q9R099|TBL2_MOUSE	Tbl2	Transducin beta-like protein 2 OS=Mus musculus OX=10090 GN=Tbl2 PE=1 SV=2	243	R.FVGSC#GFTPDVK.V	0.98716	1.01318	1.1096	1.15054	0.972225	1.01894	1.17989	1.07338	1.24516	1.09104	1.00017	1.13007	0.995584	1.12663	1.1681
ARBK2_72	sp|Q3UYH7|ARBK2_MOUSE	Adrbk2	Beta-adrenergic receptor kinase 2 OS=Mus musculus OX=10090 GN=Adrbk2 PE=1 SV=2	72	K.DFC#LNEIGEAVPQVK.F	1.02599	0.975294	1.116	1.12478	0.950989	1.0627	1.06486	1.06109	0.921349	0.947412	1.00064	1.12039	1.00684	1.06297	0.934381
E9PWW9_270	tr|E9PWW9|E9PWW9_MOUSE	Rsf1	Remodeling and spacing factor 1 OS=Mus musculus OX=10090 GN=Rsf1 PE=1 SV=2	270	K.C#SAASALEEPAVK.T	0.937865	1.07095	0.951178	1.03544	0.877957	0.917225	0.916789	1.069	0.952963	0.936317	1.00441	0.993309	0.897591	0.992892	0.94464
DDX41_540	sp|Q91VN6|DDX41_MOUSE	Ddx41	Probable ATP-dependent RNA helicase DDX41 OS=Mus musculus OX=10090 GN=Ddx41 PE=1 SV=2	540	K.AC#DESVLMDLK.A	0.971731	1.02996	1.00893	1.08294	0.936093	0.948279	0.971069	0.991818	1.04281	1.06057	1.00085	1.04593	0.942186	0.981443	1.05169
U5S1_673	sp|O08810|U5S1_MOUSE	Eftud2	116 kDa U5 small nuclear ribonucleoprotein component OS=Mus musculus OX=10090 GN=Eftud2 PE=1 SV=1	673	K.C#FAETPNKK.N	0.971392	1.03034	1.03893	1.13873	0.923222	0.988591	0.991994	0.966583	1.00783	0.944179	1.00087	1.08883	0.955906	0.979288	0.976004
SMG8_861	sp|Q8VE18|SMG8_MOUSE	Smg8	Protein SMG8 OS=Mus musculus OX=10090 GN=Smg8 PE=1 SV=1	861	R.FM*C#SGPDK.V	0.930946	1.08012	0.850513	0.842228	1.0346	0.768651	1.0878	0.756947	0.963421	0.934007	1.00553	0.846371	0.901625	0.922374	0.948714
SC22A_111	sp|Q8BH47|SC22A_MOUSE	Sec22a	Vesicle-trafficking protein SEC22a OS=Mus musculus OX=10090 GN=Sec22a PE=2 SV=1	111	K.TNTAVRPYC#FIEFDNFIQR.T	1.09774	0.91824	1.20312	1.66427	1.05994	1.05488	0.801946	0.985211	1.21332	1.2085	1.00799	1.43369	1.05741	0.893578	1.21091
CPLN2_106	sp|A2A825|CPLN2_MOUSE	Cplane2	Ciliogenesis and planar polarity effector 2 OS=Mus musculus OX=10090 GN=Cplane2 PE=3 SV=1	106	K.ASDC#VVMFR.F	1.0776	0.932828	1.07279	1.27187	1.12383	1.11766	1.01321	1.45838	1.14573	0.944821	1.00521	1.17233	1.12075	1.2358	1.04528
FXL20_153	sp|Q9CZV8|FXL20_MOUSE	Fbxl20	F-box/LRR-repeat protein 20 OS=Mus musculus OX=10090 GN=Fbxl20 PE=1 SV=3	153	R.HLDLASC#TSITNMSLK.A	0.973866	1.02758	1.11309	0.999129	1.03261	1.19016	1.12865	1.0224	1.06582	1.26654	1.00072	1.05611	1.11139	1.07552	1.16618
CNPY2_171	sp|Q9QXT0|CNPY2_MOUSE	Cnpy2	Protein canopy homolog 2 OS=Mus musculus OX=10090 GN=Cnpy2 PE=1 SV=1	171	R.TDLC#DHALHR.S	0.960942	1.04237	0.995093	1.05154	0.829039	0.805489	1.0015	1.01118	0.794303	0.933073	1.00165	1.02332	0.817264	1.00634	0.863688
TACC2_1060	sp|Q9JJG0|TACC2_MOUSE	Tacc2	Transforming acidic coiled-coil-containing protein 2 OS=Mus musculus OX=10090 GN=Tacc2 PE=1 SV=2	1060	K.C#AQEYLSR.V	1.01674	0.983806	0.911953	0.988879	0.944743	0.902536	0.956559	1.04476	0.887389	0.913769	1.00027	0.950416	0.923639	1.00066	0.900579
BANK1_206	sp|Q80VH0|BANK1_MOUSE	Bank1	B-cell scaffold protein with ankyrin repeats OS=Mus musculus OX=10090 GN=Bank1 PE=1 SV=3	206	R.VLVLPGEIPC#EK.P	0.944047	1.063	0.931448	0.892993	1.06802	1.02999	1.05035	0.939246	0.940939	1.17289	1.00353	0.91222	1.049	0.9948	1.05691
ALG5_99	sp|Q9DB25|ALG5_MOUSE	Alg5	Dolichyl-phosphate beta-glucosyltransferase OS=Mus musculus OX=10090 GN=Alg5 PE=1 SV=1	99	K.HDC#TFTYEVIVVDDGSEDQTSK.V	0.993527	1.00656	0.957165	1.22127	1.01073	1.15753	1.01544	1.0221	0.892806	1.01949	1.00004	1.08922	1.08413	1.01877	0.956149
LSS_568	sp|Q8BLN5|LSS_MOUSE	Lss	Lanosterol synthase OS=Mus musculus OX=10090 GN=Lss PE=1 SV=2	568	R.ETLNQGLDFC#R.R	0.976445	1.02472	0.963771	0.967913	0.982551	0.916452	0.857596	0.864398	0.832245	0.902377	1.00058	0.965842	0.949501	0.860997	0.867311
KDM3A_852	sp|Q6PCM1|KDM3A_MOUSE	Kdm3a	Lysine-specific demethylase 3A OS=Mus musculus OX=10090 GN=Kdm3a PE=1 SV=1	852	K.C#LPPLPPLNK.P	0.991279	1.00888	1.05241	1.09779	0.999686	1.02994	0.942126	1.15538	1.13276	1.06119	1.00008	1.0751	1.01481	1.04875	1.09698
F264_430	sp|Q6DTY7|F264_MOUSE	Pfkfb4	6-phosphofructo-2-kinase/fructose-2,6-bisphosphatase 4 OS=Mus musculus OX=10090 GN=Pfkfb4 PE=2 SV=4	430	K.LTPVAYGC#K.V	0.969917	1.03201	1.06653	1.13642	0.993989	1.16173	1.06512	1.00599	1.09301	1.1618	1.00096	1.10147	1.07786	1.03555	1.1274
A0A0R4J1G4_236	tr|A0A0R4J1G4|A0A0R4J1G4_MOUSE	Rad51ap1	Isoform of Q8C551, RAD51-associated protein 1 OS=Mus musculus OX=10090 GN=Rad51ap1 PE=1 SV=1	236	K.C#EASVTSVDPAPAAIK.S	0.983199	1.01738	0.873423	1.12517	0.801509	0.857088	0.817904	0.856649	0.843191	0.91158	1.00029	0.999295	0.829299	0.837277	0.877386
UIMC1_673	sp|Q5U5Q9|UIMC1_MOUSE	Uimc1	BRCA1-A complex subunit RAP80 OS=Mus musculus OX=10090 GN=Uimc1 PE=1 SV=2	673	R.M*PSPEVEEASC#SR.E	1.00542	0.994638	1.00631	1.09007	0.905315	1.07123	1.12919	0.854875	1.01768	1.08864	1.00003	1.04819	0.988271	0.992034	1.05316
PKHF2_158	sp|Q91WB4|PKHF2_MOUSE	Plekhf2	Pleckstrin homology domain-containing family F member 2 OS=Mus musculus OX=10090 GN=Plekhf2 PE=1 SV=1	158	K.TPSNEHAAVWVPDSEATVC#M*R.C	1.01219	0.988104	0.999162	0.933084	1.02656	1.05474	1.03655	0.938764	1.03378	1.04494	1.00014	0.966123	1.04065	0.987655	1.03936
ARMT1_193	sp|A6H630|ARMT1_MOUSE	Armt1	Damage-control phosphatase ARMT1 OS=Mus musculus OX=10090 GN=Armt1 PE=1 SV=1	193	K.C#DLSLSGGESSSQK.A	1.00095	0.999056	0.931462	1.09387	0.991276	1.08815	1.03304	1.04928	1.03386	1.07803	1	1.01267	1.03971	1.04116	1.05595
TAOK3_257	sp|Q8BYC6|TAOK3_MOUSE	Taok3	Serine/threonine-protein kinase TAO3 OS=Mus musculus OX=10090 GN=Taok3 PE=1 SV=2	257	R.FVDYC#LHK.I	0.95977	1.04375	1.07297	0.914353	0.936699	0.830993	1.02544	0.916863	0.859085	0.836195	1.00176	0.993661	0.883846	0.971151	0.84764
F7C0E4_434	tr|F7C0E4|F7C0E4_MOUSE	Atxn7l1	Isoform of Q9CZ05, Ataxin-7-like protein 1 OS=Mus musculus OX=10090 GN=Atxn7l1 PE=1 SV=2	434	R.PLAFC#SFGSR.L	1.03607	0.966361	0.845821	1.15059	0.867237	1.02076	0.878838	1.1191	1.11319	0.952579	1.00121	0.998205	0.943998	0.998969	1.03289
STK10_872	sp|O55098|STK10_MOUSE	Stk10	Serine/threonine-protein kinase 10 OS=Mus musculus OX=10090 GN=Stk10 PE=1 SV=2	872	R.DM*VAQC#ESNM*SELQQLQNEK.C	0.990838	1.00933	1.04983	1.02821	1.01496	0.937526	1.02161	1.01884	0.987999	1.01296	1.00009	1.03902	0.976243	1.02023	1.00048
EFL1_902	sp|Q8C0D5|EFL1_MOUSE	Efl1	Elongation factor-like GTPase 1 OS=Mus musculus OX=10090 GN=Efl1 PE=1 SV=1	902	K.C#AEQGASDK.Q	0.99042	1.00977	0.978719	1.61905	0.939811	1.05136	1.05148	1.0999	0.979133	1.0553	1.00009	1.29888	0.995584	1.07569	1.01722
ATRX_48	sp|Q61687|ATRX_MOUSE	Atrx	Transcriptional regulator ATRX OS=Mus musculus OX=10090 GN=Atrx PE=1 SV=3	48	K.IC#GSGLNSDM*MENNK.E	1.07729	0.933054	1.07829	0.985886	0.968264	0.955923	0.965547	0.892827	0.988134	0.914888	1.00517	1.03209	0.962094	0.929187	0.951511
NCOA5_266	sp|Q91W39|NCOA5_MOUSE	Ncoa5	Nuclear receptor coactivator 5 OS=Mus musculus OX=10090 GN=Ncoa5 PE=1 SV=1	266	R.SC#TVNIM*FGTPQEHR.N	0.884044	1.15097	0.9978	1.00993	0.850215	1.03617	0.918502	0.982936	0.970061	1.01967	1.01751	1.00386	0.943191	0.950719	0.994865
ZCHC4_196	sp|Q8BKW4|ZCHC4_MOUSE	Zcchc4	rRNA N6-adenosine-methyltransferase ZCCHC4 OS=Mus musculus OX=10090 GN=Zcchc4 PE=2 SV=1	196	R.VLC#VGAPR.L	0.92028	1.09484	0.905438	1.14986	1.02023	0.968944	1.04894	0.96681	0.974813	0.959318	1.00756	1.02765	0.994588	1.00787	0.967066
PKHA2_11	sp|Q9ERS5|PKHA2_MOUSE	Plekha2	Pleckstrin homology domain-containing family A member 2 OS=Mus musculus OX=10090 GN=Plekha2 PE=1 SV=1	11	R.IC#GFLDIEDNENSGK.F	0.927181	1.08523	0.962671	1.15585	1.06298	1.06017	1.07452	1.11297	1.06298	1.08802	1.00621	1.05926	1.06157	1.09374	1.0755
SELB_413	sp|Q9JHW4|SELB_MOUSE	Eefsec	Selenocysteine-specific elongation factor OS=Mus musculus OX=10090 GN=Eefsec PE=1 SV=2	413	R.LC#LVIGSR.L	1.08411	0.928001	0.925811	1.01242	0.972575	0.965098	0.942492	1.01242	0.838275	0.941362	1.00606	0.969115	0.968837	0.977456	0.889818
TRUB1_257	sp|Q8C0D0|TRUB1_MOUSE	Trub1	Probable tRNA pseudouridine synthase 1 OS=Mus musculus OX=10090 GN=Trub1 PE=1 SV=1	257	K.ELSSC#ASVLELTR.T	0.959838	1.04367	1.00485	0.959526	1.05797	1.03331	1.1016	0.975284	0.955685	1.0244	1.00175	0.982186	1.04564	1.03844	0.990043
ASND1_257	sp|Q8BFS9|ASND1_MOUSE	Asnsd1	Asparagine synthetase domain-containing protein 1 OS=Mus musculus OX=10090 GN=Asnsd1 PE=2 SV=1	257	K.LPESPLEIQC#R.N	0.963393	1.0395	1.11148	0.987672	1.03427	0.958801	1.09191	0.933107	1.07787	1.02758	1.00145	1.04958	0.996538	1.01251	1.05272
Q921W7_347	tr|Q921W7|Q921W7_MOUSE	Tes	Isoform of P47226, Testin OS=Mus musculus OX=10090 GN=Tes PE=1 SV=2	347	K.IYVM*VTDKPVC#K.P	0.937159	1.07187	1.09441	0.828999	1.09695	1.06885	1.35981	1.16424	1.06864	1.05749	1.00452	0.961703	1.0829	1.26203	1.06307
G5E8Q0_1558	tr|G5E8Q0|G5E8Q0_MOUSE	Lyst	Isoform of P97412, Lysosomal-trafficking regulator OS=Mus musculus OX=10090 GN=Lyst PE=1 SV=1	1558	R.VC#M*DSNDDTK.A	0.791692	1.35707	0.958644	1.55187	1.3141	1.39382	1.51889	1.47874	1.02674	1.21254	1.07438	1.25526	1.35396	1.49881	1.11964
XPF_242	sp|Q9QZD4|XPF_MOUSE	Ercc4	DNA repair endonuclease XPF OS=Mus musculus OX=10090 GN=Ercc4 PE=1 SV=3	242	K.C#HNPSLEVEDLSLENALGK.P	0.915359	1.10189	0.927779	1.19261	1.01598	1.07944	1.03147	1.08757	0.967295	0.914175	1.00862	1.0602	1.04771	1.05952	0.940735
FYV1_723	sp|Q9Z1T6|FYV1_MOUSE	Pikfyve	1-phosphatidylinositol 3-phosphate 5-kinase OS=Mus musculus OX=10090 GN=Pikfyve PE=1 SV=3	723	K.FTC#IDPIVLQER.E	0.976281	1.0249	0.966158	1.09054	1.00645	0.957881	1.37255	1.20104	0.976849	1.03598	1.00059	1.02835	0.982166	1.28679	1.00641
NDUS2_109	sp|Q91WD5|NDUS2_MOUSE	Ndufs2	NADH dehydrogenase [ubiquinone] iron-sulfur protein 2, mitochondrial OS=Mus musculus OX=10090 GN=Ndufs2 PE=1 SV=1	109	K.C#DPHIGLLHR.G	0.984511	1.01598	1.03148	0.914699	0.910895	1.00785	1.08925	0.94614	0.953212	0.991097	1.00025	0.973092	0.959374	1.0177	0.972155
E9PYD1_111	tr|E9PYD1|E9PYD1_MOUSE	Fam98c	Family with sequence similarity 98, member C OS=Mus musculus OX=10090 GN=Fam98c PE=1 SV=1	111	R.FLC#SELQAAR.L	0.957233	1.04677	1.01414	1.03094	1.06269	0.999875	1.0504	1.00556	1.05139	0.988202	1.002	1.02254	1.03128	1.02798	1.0198
LHPP_53	sp|Q9D7I5|LHPP_MOUSE	Lhpp	Phospholysine phosphohistidine inorganic pyrophosphate phosphatase OS=Mus musculus OX=10090 GN=Lhpp PE=1 SV=1	53	R.FC#TNESQK.S	0.995404	1.00464	1.14919	1.11881	1.18879	1.02071	0.87627	1.13269	0.996469	1.07416	1.00002	1.134	1.10475	1.00448	1.03532
HEAT3_20	sp|Q8BQM4|HEAT3_MOUSE	Heatr3	HEAT repeat-containing protein 3 OS=Mus musculus OX=10090 GN=Heatr3 PE=1 SV=1	20	K.RPQFSPIESC#QAEAAAASNGTGDEEDDGPAAELLEK.L	0.927534	1.08475	0.800524	0.82846	0.986661	1.00043	0.898364	0.792578	1.02048	1.19507	1.00614	0.814492	0.993544	0.845471	1.10777
NUP93_422	sp|Q8BJ71|NUP93_MOUSE	Nup93	Nuclear pore complex protein Nup93 OS=Mus musculus OX=10090 GN=Nup93 PE=1 SV=1	422	K.LNQVC#FDDDGTSSPQDR.L	1.00244	0.997568	1.08401	0.910344	0.861882	1.12156	0.995806	0.954783	0.883601	1.00319	1.00001	0.997179	0.991722	0.975295	0.943394
ASCC3_748	sp|E9PZJ8|ASCC3_MOUSE	Ascc3	Activating signal cointegrator 1 complex subunit 3 OS=Mus musculus OX=10090 GN=Ascc3 PE=1 SV=1	748	K.NSGQISC#FLPTEGPEYGHALK.Q	1.0078	0.992318	1.04899	1.29749	0.961347	1.01537	1.01577	1.00887	1.01519	1.09063	1.00006	1.17324	0.98836	1.01232	1.05291
KLDC3_213	sp|Q8VEM9|KLDC3_MOUSE	Klhdc3	Kelch domain-containing protein 3 OS=Mus musculus OX=10090 GN=Klhdc3 PE=2 SV=1	213	R.FGPFHSNNEIYC#NR.I	1.00911	0.991053	0.835702	0.969164	0.964413	0.98066	1.25456	0.940561	0.852946	0.899622	1.00008	0.902433	0.972536	1.09756	0.876284
KCC1A_179	sp|Q91YS8|KCC1A_MOUSE	Camk1	Calcium/calmodulin-dependent protein kinase type 1 OS=Mus musculus OX=10090 GN=Camk1 PE=1 SV=1	179	K.M*EDPGSVLSTAC#GTPGYVAPEVLAQK.P	0.99095	1.00922	1.03431	1.01687	0.987325	0.930343	1.00502	0.989978	1.01495	1.0712	1.00008	1.02559	0.958834	0.9975	1.04308
TLN1_1353	sp|P26039|TLN1_MOUSE	Tln1	Talin-1 OS=Mus musculus OX=10090 GN=Tln1 PE=1 SV=2	1353	R.AVTDSINQLITM*C#TQQAPGQK.E	1.01882	0.981858	0.98959	1.00224	0.980227	0.897479	1.0522	0.949613	0.973534	0.942526	1.00034	0.995915	0.938853	1.00091	0.95803
UBP25_652	sp|P57080|UBP25_MOUSE	Usp25	Ubiquitin carboxyl-terminal hydrolase 25 OS=Mus musculus OX=10090 GN=Usp25 PE=1 SV=2	652	R.NASAYC#LM*YIDDK.A	1.05136	0.953423	1.06642	1.28772	0.913558	0.971381	0.995023	1.19338	0.948466	0.9221	1.00239	1.17707	0.942469	1.0942	0.935283
COPG1_280	sp|Q9QZE5|COPG1_MOUSE	Copg1	Coatomer subunit gamma-1 OS=Mus musculus OX=10090 GN=Copg1 PE=1 SV=1	280	K.HEM*VVYEAASAIVNLPGC#SAK.E	0.984732	1.01575	1.03964	1.01259	0.995458	1.01436	1.03444	1.02159	0.991872	1.03294	1.00024	1.02612	1.00491	1.02802	1.01241
MILK2_37	sp|Q3TN34|MILK2_MOUSE	Micall2	MICAL-like protein 2 OS=Mus musculus OX=10090 GN=Micall2 PE=1 SV=1	37	R.DGLAFC#AILHR.H	0.997686	1.00232	1.07294	1.07112	0.958022	1.18877	1.02554	0.943677	1.05281	1.16048	1.00001	1.07203	1.0734	0.984606	1.10665
SEM4D_763	sp|O09126|SEM4D_MOUSE	Sema4d	Semaphorin-4D OS=Mus musculus OX=10090 GN=Sema4d PE=1 SV=2	763	K.GYLPGQC#LK.F	1.03302	0.969024	1.11198	1.41627	1.28499	1.25622	1.31608	1.07414	1.43291	1.61637	1.00102	1.26413	1.2706	1.19511	1.52464
DBF4A_250	sp|Q9QZ41|DBF4A_MOUSE	Dbf4	Protein DBF4 homolog A OS=Mus musculus OX=10090 GN=Dbf4 PE=1 SV=1	250	K.PC#SPFDIEK.S	1.10673	0.912048	0.978604	1.38843	0.892556	0.921857	1.04589	0.932851	0.88312	0.844168	1.00939	1.18352	0.907207	0.989372	0.863644
PARN_162	sp|Q8VDG3|PARN_MOUSE	Parn	Poly(A)-specific ribonuclease PARN OS=Mus musculus OX=10090 GN=Parn PE=1 SV=1	162	K.C#PVTIPEDQK.K	0.992257	1.00786	0.882174	1.29498	1.10904	1.10852	0.942782	1.08763	0.954652	1.13831	1.00006	1.08858	1.10878	1.0152	1.04648
CMS1_51	sp|Q9CZT6|CMS1_MOUSE	Cmss1	Protein CMSS1 OS=Mus musculus OX=10090 GN=Cmss1 PE=2 SV=1	51	K.TQQPTEC#FLTQTK.E	0.9338	1.0763	0.894061	1.03713	0.893369	0.973554	0.972815	0.949446	0.890794	1.05287	1.00505	0.965595	0.933461	0.961131	0.971831
RCC2_335	sp|Q8BK67|RCC2_MOUSE	Rcc2	Protein RCC2 OS=Mus musculus OX=10090 GN=Rcc2 PE=1 SV=1	335	R.DVAC#GANHTLVLDSQK.R	0.996778	1.00324	1.00583	0.997103	0.979267	0.99403	0.964643	1.00918	0.983952	1.00493	1.00001	1.00147	0.986649	0.986911	0.994443
EDRF1_441	sp|Q6GQV7|EDRF1_MOUSE	Edrf1	Erythroid differentiation-related factor 1 OS=Mus musculus OX=10090 GN=Edrf1 PE=1 SV=1	441	K.LYDLTTLC#EETEDK.Y	0.97092	1.03088	0.924564	0.991805	0.81554	1.00624	0.888507	1.08124	1.02705	0.985747	1.0009	0.958185	0.910888	0.984873	1.0064
CPIN1_92	sp|Q8WTY4|CPIN1_MOUSE	Ciapin1	Anamorsin OS=Mus musculus OX=10090 GN=Ciapin1 PE=1 SV=1	92	R.ILRPGGC#LFLK.E	0.962915	1.04006	1.03659	1.15465	0.926222	1.01815	1.07092	1.05447	0.966279	0.996042	1.00149	1.09562	0.972187	1.06269	0.981161
PPGB_241	sp|P16675|PPGB_MOUSE	Ctsa	Lysosomal protective protein OS=Mus musculus OX=10090 GN=Ctsa PE=1 SV=1	241	K.C#NFYDNKDPEC#VNNLLEVSR.I	1.0276	0.973848	1.15933	1.1365	0.994756	0.899496	1.18988	0.886931	0.956597	0.795122	1.00072	1.14791	0.947126	1.0384	0.875859
CDN1A_19	sp|P39689|CDN1A_MOUSE	Cdkn1a	Cyclin-dependent kinase inhibitor 1 OS=Mus musculus OX=10090 GN=Cdkn1a PE=1 SV=4	19	R.C#LFGPVDSEQLR.R	0.965934	1.03656	1.15404	0.826873	0.956447	0.881196	1.12506	1.20043	1.03993	0.901771	1.00125	0.990459	0.918822	1.16275	0.970849
IFIT3_39	sp|Q64345|IFIT3_MOUSE	Ifit3	Interferon-induced protein with tetratricopeptide repeats 3 OS=Mus musculus OX=10090 GN=Ifit3 PE=1 SV=1	39	R.VC#NQVEHLNSEEK.A	1.05567	0.949911	0.832035	1.28405	0.785539	0.707506	1.23269	1.0136	1.17142	1.01553	1.00279	1.05804	0.746522	1.12315	1.09347
WAC_552	sp|Q924H7|WAC_MOUSE	Wac	WW domain-containing adapter protein with coiled-coil OS=Mus musculus OX=10090 GN=Wac PE=1 SV=2	552	R.PAC#SLTPTLAAHFNDNLIK.H	1.15066	0.884224	0.81509	1.15066	0.973389	1.01312	1.25602	0.912872	1.2052	0.94515	1.01744	0.982876	0.993254	1.08445	1.07518
PLXA1_1742	sp|P70206|PLXA1_MOUSE	Plxna1	Plexin-A1 OS=Mus musculus OX=10090 GN=Plxna1 PE=1 SV=1	1742	K.SNC#LPLR.F	0.979294	1.0216	1.51303	1.36432	1.19906	1.17804	1.14018	1.02818	1.26186	1.17371	1.00045	1.43867	1.18855	1.08418	1.21779
ARP3_235	sp|Q99JY9|ARP3_MOUSE	Actr3	Actin-related protein 3 OS=Mus musculus OX=10090 GN=Actr3 PE=1 SV=3	235	R.YSYVC#PDLVK.E	0.977843	1.02318	1.036	1.08172	1.00157	1.00839	1.08719	1.00219	1.06103	1.08062	1.00051	1.05886	1.00498	1.04469	1.07083
Q6PHQ9_132	tr|Q6PHQ9|Q6PHQ9_MOUSE	Pabpc4	Polyadenylate-binding protein OS=Mus musculus OX=10090 GN=Pabpc4 PE=1 SV=1	132	K.VVC#DENGSK.G	0.978847	1.02209	0.989912	1.06121	0.981698	0.999673	1.00539	0.961011	0.973542	1.01434	1.00047	1.02556	0.990685	0.983201	0.993943
ADAL_354	sp|Q80SY6|ADAL_MOUSE	Adal	Adenosine deaminase-like protein OS=Mus musculus OX=10090 GN=Adal PE=2 SV=1	354	K.VLNC#NEVNYF.-	1.00933	0.990836	0.978071	1.01976	1.00661	1.11375	1.08426	1.04423	1.10376	1.00738	1.00009	0.998916	1.06018	1.06425	1.05557
RPN1_546	sp|Q91YQ5|RPN1_MOUSE	Rpn1	Dolichyl-diphosphooligosaccharide--protein glycosyltransferase subunit 1 OS=Mus musculus OX=10090 GN=Rpn1 PE=1 SV=1	546	K.TEGSDLC#DR.V	1.05804	0.947994	1.17658	1.99375	1.03824	1.34741	1.14081	1.27856	0.950466	1.17387	1.00302	1.58516	1.19283	1.20969	1.06217
LIMK1_466	sp|P53668|LIMK1_MOUSE	Limk1	LIM domain kinase 1 OS=Mus musculus OX=10090 GN=Limk1 PE=1 SV=1	466	R.DLNSHNC#LVR.E	0.95733	1.04665	0.981945	0.981726	0.878614	0.982824	1.00406	0.891545	0.914948	1.07786	1.00199	0.981835	0.930719	0.947801	0.996405
I17RA_449	sp|Q60943|I17RA_MOUSE	Il17ra	Interleukin-17 receptor A OS=Mus musculus OX=10090 GN=Il17ra PE=1 SV=1	449	K.IIILC#SR.G	1.05113	0.953614	0.958619	0.8957	1.08623	1.04282	0.913621	1.07932	0.99518	0.909074	1.00237	0.92716	1.06453	0.996469	0.952127
DDHD2_237	sp|Q80Y98|DDHD2_MOUSE	Ddhd2	Phospholipase DDHD2 OS=Mus musculus OX=10090 GN=Ddhd2 PE=1 SV=3	237	R.SIVQC#VNDFR.S	0.833169	1.25037	0.987712	0.919891	0.972911	0.958546	0.842736	0.779677	1.13365	1.06633	1.04177	0.953802	0.965728	0.811206	1.09999
SAMH1_615	sp|Q60710|SAMH1_MOUSE	Samhd1	Deoxynucleoside triphosphate triphosphohydrolase SAMHD1 OS=Mus musculus OX=10090 GN=Samhd1 PE=1 SV=3	615	K.HFVQWC#ALR.D	0.97694	1.02418	1.04321	1.10737	1.03864	1.3863	1.06181	1.01245	1.01658	1.03508	1.00056	1.07529	1.21247	1.03713	1.02583
RBM10_222	sp|Q99KG3|RBM10_MOUSE	Rbm10	RNA-binding protein 10 OS=Mus musculus OX=10090 GN=Rbm10 PE=1 SV=1	222	K.C#GVQNFK.R	0.965185	1.03742	1.12207	1.3895	0.886956	0.913278	1.0128	0.999398	0.961619	0.930019	1.0013	1.25578	0.900117	1.0061	0.945819
NADE_531	sp|Q711T7|NADE_MOUSE	Nadsyn1	Glutamine-dependent NAD(+) synthetase OS=Mus musculus OX=10090 GN=Nadsyn1 PE=1 SV=1	531	K.YDC#SSADINPIGGISK.T	0.967493	1.03477	1.05388	1.13187	1.00045	1.14023	1.01238	1.1005	1.03551	1.09703	1.00113	1.09287	1.07034	1.05644	1.06627
PPCE_57	sp|Q9QUR6|PPCE_MOUSE	Prep	Prolyl endopeptidase OS=Mus musculus OX=10090 GN=Prep PE=1 SV=1	57	K.ITVPFLEQC#PIR.G	1.00576	0.99431	0.925936	0.968957	0.946509	0.98151	0.87915	1.01419	0.943153	0.926294	1.00003	0.947447	0.96401	0.94667	0.934724
MYOF_1219	sp|Q69ZN7|MYOF_MOUSE	Myof	Myoferlin OS=Mus musculus OX=10090 GN=Myof PE=1 SV=2	1219	R.SIC#SPLVK.L	0.91341	1.10473	1.13817	1.02249	1.01121	0.994011	1.1457	0.984175	0.983416	1.02212	1.00907	1.08033	1.00261	1.06494	1.00277
PGLT1_108	sp|Q8BYB9|PGLT1_MOUSE	Poglut1	Protein O-glucosyltransferase 1 OS=Mus musculus OX=10090 GN=Poglut1 PE=1 SV=2	108	R.C#SGVEHFILEVIHR.L	0.958532	1.04522	1.02114	1.07396	0.89441	1.20869	1.04019	0.855895	1.13793	0.983088	1.00188	1.04755	1.05155	0.948042	1.06051
E2F4_148	sp|Q8R0K9|E2F4_MOUSE	E2f4	Transcription factor E2F4 OS=Mus musculus OX=10090 GN=E2f4 PE=1 SV=1	148	R.C#FAGDTLLAIR.A	0.936063	1.07331	1.07125	1.08945	1.05784	1.15415	1.03354	1.19341	0.934495	0.953178	1.00469	1.08035	1.106	1.11347	0.943837
DNM1L_650	sp|Q8K1M6|DNM1L_MOUSE	Dnm1l	Dynamin-1-like protein OS=Mus musculus OX=10090 GN=Dnm1l PE=1 SV=2	650	R.DC#EVIER.L	0.96723	1.03507	1.15534	1.1344	0.974865	0.977708	0.904239	0.93189	0.952507	0.972038	1.00115	1.14487	0.976287	0.918065	0.962272
TSC1_819	sp|Q9EP53|TSC1_MOUSE	Tsc1	Hamartin OS=Mus musculus OX=10090 GN=Tsc1 PE=1 SV=1	819	K.VC#HTELLLSQVSQK.L	0.966039	1.03644	0.995782	0.949954	0.954022	1.03443	1.17062	0.991772	1.01794	1.06892	1.00124	0.972868	0.994224	1.0812	1.04343
HD_1674	sp|P42859|HD_MOUSE	Htt	Huntingtin OS=Mus musculus OX=10090 GN=Htt PE=1 SV=2	1674	R.VLISQSTEDIVLC#R.I	0.860051	1.19435	1.38525	1.09456	1.16632	1.34021	1.15123	1.20456	1.28811	1.29304	1.0272	1.2399	1.25326	1.17789	1.29057
CERT_70	sp|Q9EQG9|CERT_MOUSE	Cert1	Ceramide transfer protein OS=Mus musculus OX=10090 GN=Cert1 PE=1 SV=1	70	R.GSIC#LSK.A	1.00317	0.996854	1.03664	1.04243	1.19495	1.09314	1.0954	1.23789	1.2732	1.29664	1.00001	1.03954	1.14404	1.16665	1.28492
ALDR_299	sp|P45376|ALDR_MOUSE	Akr1b1	Aldo-keto reductase family 1 member B1 OS=Mus musculus OX=10090 GN=Akr1b1 PE=1 SV=3	299	R.VC#ALM*SC#AK.H	1.07876	0.931959	1.14751	1.21024	1.2879	1.02151	1.18733	1.2375	1.25191	1.16762	1.00536	1.17888	1.15471	1.21242	1.20977
CD33_212	sp|Q63994|CD33_MOUSE	Cd33	Myeloid cell surface antigen CD33 OS=Mus musculus OX=10090 GN=Cd33 PE=2 SV=1	212	K.LTC#LVTFSGAGVTVER.T	1.0225	0.978467	1.14863	1.20403	0.980578	1.18272	1.19265	1.15682	1.0819	1.02388	1.00048	1.17633	1.08165	1.17474	1.05289
E9PW37_79	tr|E9PW37|E9PW37_MOUSE	Rasal2	RAS protein activator-like 2 OS=Mus musculus OX=10090 GN=Rasal2 PE=1 SV=1	79	R.LSC#GQSPYTETTSWER.K	0.979393	1.02149	0.867185	0.835059	0.863764	0.902946	1.1123	0.982847	0.988233	0.949365	1.00044	0.851122	0.883355	1.04757	0.968799
PK3CA_692	sp|P42337|PK3CA_MOUSE	Pik3ca	Phosphatidylinositol 4,5-bisphosphate 3-kinase catalytic subunit alpha isoform OS=Mus musculus OX=10090 GN=Pik3ca PE=1 SV=2	692	R.FGLLLESYC#R.A	0.943524	1.06367	0.940925	1.12163	0.905753	1.10139	1.06966	0.904793	0.965932	0.95513	1.0036	1.03128	1.00357	0.987228	0.960531
EHMT1_59	sp|Q5DW34|EHMT1_MOUSE	Ehmt1	Histone-lysine N-methyltransferase EHMT1 OS=Mus musculus OX=10090 GN=Ehmt1 PE=1 SV=2	59	K.QEGETPM*AADGETNGSC#EK.S	0.908912	1.11138	1.05182	1.27248	1.18547	0.98672	0.962526	1.25976	0.886451	0.953046	1.01015	1.16215	1.0861	1.11114	0.919749
D3Z510_178	tr|D3Z510|D3Z510_MOUSE	Aldoa	Isoform of P05064, Fructose-bisphosphate aldolase (Fragment) OS=Mus musculus OX=10090 GN=Aldoa PE=1 SV=2	178	R.YASIC#QQ.-	0.92308	1.09091	1.06482	0.976991	0.98886	1.01304	1.28064	1.01904	1.13141	1.01268	1.00699	1.02091	1.00095	1.14984	1.07204
SGPL1_285	sp|Q8R0X7|SGPL1_MOUSE	Sgpl1	Sphingosine-1-phosphate lyase 1 OS=Mus musculus OX=10090 GN=Sgpl1 PE=1 SV=1	285	R.NTAMLVC#STPQFPHGVMDPVPEVAK.L	1.00165	0.998359	0.99401	1.23789	0.94712	0.945201	1.00368	1.02779	0.94567	0.972009	1	1.11595	0.946161	1.01573	0.958839
ATG2A_766	sp|Q6P4T0|ATG2A_MOUSE	Atg2a	Autophagy-related protein 2 homolog A OS=Mus musculus OX=10090 GN=Atg2a PE=1 SV=2	766	R.DLELSTESPC#ELQQPEPSPFSSK.R	1.49454	0.751374	1.38832	0.971581	1.24177	1.1589	1.28555	1.09729	1.04389	0.927905	1.12295	1.17995	1.20033	1.19142	0.985899
CLIC1_89	sp|Q9Z1Q5|CLIC1_MOUSE	Clic1	Chloride intracellular channel protein 1 OS=Mus musculus OX=10090 GN=Clic1 PE=1 SV=3	89	K.IEEFLEAMLC#PPR.Y	0.941237	1.06659	0.969153	1.14105	1.02852	1.2377	1.05186	0.956632	1.06115	1.03269	1.00391	1.0551	1.13311	1.00425	1.04692
GSDMD_39	sp|Q9D8T2|GSDMD_MOUSE	Gsdmd	Gasdermin-D OS=Mus musculus OX=10090 GN=Gsdmd PE=1 SV=1	39	R.NSTSFRPYC#LLNR.K	0.938439	1.07021	1.03552	1.11859	0.920065	0.893529	0.969067	0.987928	0.926237	1.00446	1.00432	1.07706	0.906797	0.978497	0.965349
FRY_2502	sp|E9Q8I9|FRY_MOUSE	Fry	Protein furry homolog OS=Mus musculus OX=10090 GN=Fry PE=1 SV=1	2502	K.C#DMQILEER.Q	0.991079	1.00908	0.876442	1.05564	1.02201	0.930833	0.920094	0.967973	1.0459	1.0735	1.00008	0.966039	0.976424	0.944033	1.0597
SIR4_301	sp|Q8R216|SIR4_MOUSE	Sirt4	NAD-dependent protein lipoamidase sirtuin-4, mitochondrial OS=Mus musculus OX=10090 GN=Sirt4 PE=1 SV=3	301	R.C#GELLPLIDPR.R	1.00056	0.999442	1.0457	1.3133	0.951464	0.85617	0.985473	1.01311	0.932028	0.93255	1	1.1795	0.903817	0.999289	0.932289
PI3R6_205	sp|Q3U6Q4|PI3R6_MOUSE	Pik3r6	Phosphoinositide 3-kinase regulatory subunit 6 OS=Mus musculus OX=10090 GN=Pik3r6 PE=1 SV=1	205	R.HVVSHALQAALGEAC#HTGALNR.K	0.992251	1.00787	0.977669	1.10893	1.13419	1.38463	0.997248	0.928525	1.09117	1.10276	1.00006	1.0433	1.25941	0.962886	1.09696
DMWD_575	sp|Q08274|DMWD_MOUSE	Dmwd	Dystrophia myotonica WD repeat-containing protein OS=Mus musculus OX=10090 GN=Dmwd PE=1 SV=3	575	K.VLGTALC#PR.I	0.807216	1.31376	1.12608	0.783	0.927725	1.05526	1.14474	1.0805	1.08349	1.19725	1.06049	0.954539	0.991491	1.11262	1.14037
IPO4_1028	sp|Q8VI75|IPO4_MOUSE	Ipo4	Importin-4 OS=Mus musculus OX=10090 GN=Ipo4 PE=1 SV=1	1028	R.IC#SLILPDNR.I	1.01128	0.988971	0.946274	1.05377	1.0939	0.937579	1.22729	0.970482	0.898027	1.03606	1.00012	1.00002	1.01574	1.09889	0.967046
KDM1A_666	sp|Q6ZQ88|KDM1A_MOUSE	Kdm1a	Lysine-specific histone demethylase 1A OS=Mus musculus OX=10090 GN=Kdm1a PE=1 SV=2	666	K.VVLC#FDR.V	0.993076	1.00702	1.01863	0.854237	0.850795	0.901661	0.943755	0.861206	0.853661	0.847191	1.00005	0.936432	0.876228	0.90248	0.850426
APC7_475	sp|Q9WVM3|APC7_MOUSE	Anapc7	Anaphase-promoting complex subunit 7 OS=Mus musculus OX=10090 GN=Anapc7 PE=1 SV=3	475	R.NALANQSDC#VLHR.I	1.0458	0.958044	1.01722	1.34542	1.04838	0.961419	1.03747	1.19294	1.05494	1.16803	1.00192	1.18132	1.0049	1.11521	1.11148
IMB1_543	sp|P70168|IMB1_MOUSE	Kpnb1	Importin subunit beta-1 OS=Mus musculus OX=10090 GN=Kpnb1 PE=1 SV=2	543	K.DC#YPAVQK.T	0.979583	1.02129	0.974963	1.01994	0.950165	0.991724	1.1534	1.02475	1.00612	1.05106	1.00043	0.997453	0.970944	1.08907	1.02859
DUS3L_345	sp|Q91XI1|DUS3L_MOUSE	Dus3l	tRNA-dihydrouridine(47) synthase [NAD(P)(+)]-like OS=Mus musculus OX=10090 GN=Dus3l PE=1 SV=1	345	R.HPC#EDIFGVQLEGAFPDTM*TK.C	1.00255	0.997461	1.00753	0.942164	0.983289	0.973004	1.01227	0.925051	0.951432	0.972436	1.00001	0.974849	0.978147	0.968663	0.961934
PHF13_85	sp|Q8K2W6|PHF13_MOUSE	Phf13	PHD finger protein 13 OS=Mus musculus OX=10090 GN=Phf13 PE=2 SV=2	85	R.C#FSHLQPSLLQR.A	0.946999	1.05929	1.06896	1.16162	0.962987	1.02891	0.868606	1.05878	1.11672	0.918456	1.00314	1.11529	0.995948	0.963694	1.01759
HEAT3_445	sp|Q8BQM4|HEAT3_MOUSE	Heatr3	HEAT repeat-containing protein 3 OS=Mus musculus OX=10090 GN=Heatr3 PE=1 SV=1	445	K.TSSPNSVAVDIC#SK.N	0.892363	1.13717	1.02108	1.26843	0.841563	0.852014	0.826742	0.923309	0.863424	0.916667	1.01476	1.14476	0.846789	0.875026	0.890045
RAB20_221	sp|P35295|RAB20_MOUSE	Rab20	Ras-related protein Rab-20 OS=Mus musculus OX=10090 GN=Rab20 PE=2 SV=2	221	R.AEESDQTVDIASC#K.T	0.884468	1.15025	0.826305	1.04426	0.890715	1.04316	0.867759	1.13167	0.912151	1.11637	1.01736	0.935284	0.96694	0.999714	1.01426
TCPE_440	sp|P80316|TCPE_MOUSE	Cct5	T-complex protein 1 subunit epsilon OS=Mus musculus OX=10090 GN=Cct5 PE=1 SV=1	440	K.C#PTLEQYAM*R.A	0.96733	1.03495	0.964829	1.04311	0.973247	0.939669	0.998139	1.00871	0.901466	0.961893	1.00114	1.00397	0.956458	1.00342	0.931679
S12A9_834	sp|Q99MR3|S12A9_MOUSE	Slc12a9	Solute carrier family 12 member 9 OS=Mus musculus OX=10090 GN=Slc12a9 PE=1 SV=2	834	R.GDEEAEALAC#SANALVR.A	0.939753	1.0685	1.04379	0.978901	1.02747	0.995009	0.877819	0.875193	0.999835	1.00482	1.00413	1.01134	1.01124	0.876506	1.00233
HELLS_188	sp|Q60848|HELLS_MOUSE	Hells	Lymphocyte-specific helicase OS=Mus musculus OX=10090 GN=Hells PE=1 SV=2	188	K.C#NGQPVPFQQPK.H	1.00335	0.996674	1.00088	1.38293	0.90556	0.95017	0.951822	1.10817	1.0701	1.05036	1.00001	1.1919	0.927865	1.03	1.06023
OGT1_44	sp|Q8CGY8|OGT1_MOUSE	Ogt	UDP-N-acetylglucosamine--peptide N-acetylglucosaminyltransferase 110 kDa subunit OS=Mus musculus OX=10090 GN=Ogt PE=1 SV=2	44	R.HC#M*QLWR.Q	1.01117	0.989072	0.854258	0.929456	0.862515	0.961778	0.930278	0.885767	0.894791	0.882439	1.00012	0.891857	0.912147	0.908022	0.888615
PKHM1_132	sp|Q7TSI1|PKHM1_MOUSE	Plekhm1	Pleckstrin homology domain-containing family M member 1 OS=Mus musculus OX=10090 GN=Plekhm1 PE=1 SV=1	132	R.LALNDGLM*EC#YLK.L	0.973246	1.02827	0.973493	1.0011	1.01327	1.05864	1.02755	0.961241	1.03942	1.02174	1.00076	0.987295	1.03596	0.994396	1.03058
XRN1_239	sp|P97789|XRN1_MOUSE	Xrn1	5'-3' exoribonuclease 1 OS=Mus musculus OX=10090 GN=Xrn1 PE=1 SV=1	239	R.VC#APEETTFHLLHLSLM*R.E	1.03068	0.971095	0.865429	0.743195	1.10155	1.03605	0.960413	0.852888	1.01527	1.04684	1.00089	0.804312	1.0688	0.90665	1.03105
EPOP_39	sp|Q7TNS8|EPOP_MOUSE	Epop	Elongin BC and Polycomb repressive complex 2-associated protein OS=Mus musculus OX=10090 GN=Epop PE=1 SV=1	39	R.GTPEFSPLC#LR.A	0.879238	1.15922	0.975986	1.00591	0.85014	1.09489	1.41749	0.972153	1.09798	1.09976	1.01923	0.990948	0.972517	1.19482	1.09887
U520_238	sp|Q6P4T2|U520_MOUSE	Snrnp200	U5 small nuclear ribonucleoprotein 200 kDa helicase OS=Mus musculus OX=10090 GN=Snrnp200 PE=1 SV=1	238	R.C#TLSANLVASGELMSSK.K	1.01823	0.982412	0.97659	1.16401	0.984084	0.939352	1.02122	1.05252	0.97987	1.061	1.00032	1.0703	0.961718	1.03687	1.02043
GORS2_173	sp|Q99JX3|GORS2_MOUSE	Gorasp2	Golgi reassembly-stacking protein 2 OS=Mus musculus OX=10090 GN=Gorasp2 PE=1 SV=3	173	K.LYVYNTDTDNC#R.E	0.94467	1.06222	1.04053	1.06754	1.02386	0.992129	1.02087	1.03643	1.01348	1.118	1.00344	1.05403	1.008	1.02865	1.06574
ZBTB1_238	sp|Q91VL9|ZBTB1_MOUSE	Zbtb1	Zinc finger and BTB domain-containing protein 1 OS=Mus musculus OX=10090 GN=Zbtb1 PE=1 SV=1	238	K.LLDEHVLTC#TNR.H	0.88746	1.14523	1.00524	0.947335	1.1393	1.25912	1.05865	1.00504	1.08253	1.05908	1.01634	0.976286	1.19921	1.03185	1.0708
AKAP9_2474	sp|Q70FJ1|AKAP9_MOUSE	Akap9	A-kinase anchor protein 9 OS=Mus musculus OX=10090 GN=Akap9 PE=1 SV=2	2474	K.DVELTQC#R.E	0.947301	1.05891	0.995273	1.18156	1.05967	1.44794	1.1731	1.04688	1.1643	1.35044	1.0031	1.08842	1.2538	1.10999	1.25737
HIP1_605	sp|Q8VD75|HIP1_MOUSE	Hip1	Huntingtin-interacting protein 1 OS=Mus musculus OX=10090 GN=Hip1 PE=1 SV=2	605	K.LAGAQESM*C#QQVK.D	0.944204	1.0628	0.911232	1.05058	1.05263	0.900072	1.10193	0.991855	0.907636	1.04827	1.0035	0.980906	0.97635	1.04689	0.977955
B2RRA8_326	tr|B2RRA8|B2RRA8_MOUSE	Zfp114	Zfp114 protein OS=Mus musculus OX=10090 GN=Zfp114 PE=2 SV=1	326	R.TSDLNIHC#R.V	0.915635	1.10149	0.810052	1.12069	0.921914	1.07702	1.18632	1.17175	1.02798	1.11942	1.00856	0.965371	0.999468	1.17904	1.0737
THOC3_306	sp|Q8VE80|THOC3_MOUSE	Thoc3	THO complex subunit 3 OS=Mus musculus OX=10090 GN=Thoc3 PE=2 SV=1	306	K.LWEVQC#ESPTFTVAWHPK.R	1.00359	0.996438	0.958484	0.969322	1.00946	1.06539	1.02039	1.08249	1.05423	1.07513	1.00001	0.963903	1.03743	1.05144	1.06468
HAUS7_58	sp|Q8BKT8|HAUS7_MOUSE	Haus7	HAUS augmin-like complex subunit 7 OS=Mus musculus OX=10090 GN=Haus7 PE=1 SV=2	58	K.TIMELLC#R.P	1.01352	0.986832	1.00065	0.968507	1.09489	0.950148	0.823975	0.815962	0.81648	0.903441	1.00018	0.984578	1.02252	0.819969	0.85996
HSP74_140	sp|Q61316|HSP74_MOUSE	Hspa4	Heat shock 70 kDa protein 4 OS=Mus musculus OX=10090 GN=Hspa4 PE=1 SV=1	140	K.PVVDC#VVSVPSFYTDAER.R	0.990155	1.01004	1.12322	1.00018	1.17226	1.00904	1.06714	0.992898	1.07633	1.02301	1.0001	1.0617	1.09065	1.03002	1.04967
LRP1_1076	sp|Q91ZX7|LRP1_MOUSE	Lrp1	Prolow-density lipoprotein receptor-related protein 1 OS=Mus musculus OX=10090 GN=Lrp1 PE=1 SV=1	1076	R.LDGLC#IPLR.W	0.901241	1.12307	1.18075	1.02692	1.01396	0.965752	1.25536	0.936469	0.871234	0.841208	1.01215	1.10384	0.989855	1.09591	0.856221
RBMS2_78	sp|Q8VC70|RBMS2_MOUSE	Rbms2	RNA-binding motif, single-stranded-interacting protein 2 OS=Mus musculus OX=10090 GN=Rbms2 PE=1 SV=1	78	K.LC#QPYGK.I	1.01805	0.982578	0.981044	1.15709	0.99453	0.981044	0.957522	1.11778	1.08021	1.05449	1.00031	1.06907	0.987787	1.03765	1.06735
CADM1_270	sp|Q8R5M8|CADM1_MOUSE	Cadm1	Cell adhesion molecule 1 OS=Mus musculus OX=10090 GN=Cadm1 PE=1 SV=2	270	R.EGDAFELTC#EAIGK.P	0.997855	1.00215	1.06649	1.11953	0.912688	0.870827	0.886172	0.995009	0.749061	0.779936	1	1.09301	0.891757	0.940591	0.764498
SNAA_66	sp|Q9DB05|SNAA_MOUSE	Napa	Alpha-soluble NSF attachment protein OS=Mus musculus OX=10090 GN=Napa PE=1 SV=1	66	K.NWSAAGNAFC#QAAQLHLQLQSK.H	1.0928	0.92173	1.02067	1.06148	1.10916	1.11498	1.29914	0.868931	1.05725	0.985308	1.00726	1.04107	1.11207	1.08404	1.02128
G3BP1_73	sp|P97855|G3BP1_MOUSE	G3bp1	Ras GTPase-activating protein-binding protein 1 OS=Mus musculus OX=10090 GN=G3bp1 PE=1 SV=1	73	K.VM*SQNFTNC#HTK.I	1.0055	0.994565	0.949854	0.936709	0.955604	0.970218	1.03538	0.962	1.02871	0.990693	1.00003	0.943282	0.962911	0.998692	1.0097
ACOT8_276	sp|P58137|ACOT8_MOUSE	Acot8	Acyl-coenzyme A thioesterase 8 OS=Mus musculus OX=10090 GN=Acot8 PE=1 SV=1	276	R.ADHWM*LYEC#ESPWAGGSR.G	0.949846	1.05575	1.13835	0.943109	1.02566	1.18279	1.24283	1.04457	1.14804	0.992278	1.0028	1.04073	1.10422	1.1437	1.07016
SYK_494	sp|Q99MN1|SYK_MOUSE	Kars1	Lysine--tRNA ligase OS=Mus musculus OX=10090 GN=Kars1 PE=1 SV=1	494	K.EIC#NAYTELNDPVR.Q	0.96005	1.04342	0.937253	0.997777	0.997536	1.06842	1.02052	1.0057	1.03009	1.11067	1.00173	0.967515	1.03298	1.01311	1.07038
ULA1_483	sp|Q8VBW6|ULA1_MOUSE	Nae1	NEDD8-activating enzyme E1 regulatory subunit OS=Mus musculus OX=10090 GN=Nae1 PE=1 SV=1	483	K.DDYVHEFC#R.Y	0.954679	1.04984	1.13229	1.13376	0.941873	1.03362	1.1164	1.10405	1.00584	1.05647	1.00226	1.13303	0.987747	1.11022	1.03115
KI21A_1337	sp|Q9QXL2|KI21A_MOUSE	Kif21a	Kinesin-like protein KIF21A OS=Mus musculus OX=10090 GN=Kif21a PE=1 SV=2	1337	R.ASPLQC#VHIAEGHTK.A	1.05951	0.946822	0.899574	0.931849	0.904317	0.897245	0.911885	0.944242	0.934412	0.939938	1.00316	0.915711	0.900781	0.928064	0.937175
DYST-4_910	sp|Q91ZU6-4|DYST-4_MOUSE	Dst	Isoform of Q91ZU6, Isoform 4 of Dystonin OS=Mus musculus OX=10090 GN=Dst PE=1 SV=2	910	K.DDEC#VLANNSHR.A	0.923034	1.09097	1.06362	1.13368	0.927805	1.07767	0.955457	1.15398	0.943102	0.958361	1.007	1.09865	1.00274	1.05472	0.950731
GON4L_2115	sp|Q9DB00|GON4L_MOUSE	Gon4l	GON-4-like protein OS=Mus musculus OX=10090 GN=Gon4l PE=1 SV=3	2115	R.AEAEAAHVAAPIC#EK.S	1.00583	0.994236	0.818182	0.831659	0.767804	0.827008	0.751089	0.747832	0.714286	0.803883	1.00003	0.824921	0.797406	0.74946	0.759085
MYOME-2_430	sp|Q80YT7-2|MYOME-2_MOUSE	Pde4dip	Isoform of Q80YT7, Isoform 2 of Myomegalin OS=Mus musculus OX=10090 GN=Pde4dip PE=1 SV=2	430	K.LNDLSC#ELK.S	0.944676	1.06221	0.880651	1.06877	0.946472	0.898578	0.944748	0.960346	0.952192	1.05375	1.00344	0.974712	0.922525	0.952547	1.00297
PRP6_513	sp|Q91YR7|PRP6_MOUSE	Prpf6	Pre-mRNA-processing factor 6 OS=Mus musculus OX=10090 GN=Prpf6 PE=1 SV=1	513	R.EQWIQDAEEC#DR.A	0.967046	1.03528	1.07584	1.09825	1.05517	1.22708	1.18479	1.02124	1.00566	1.26052	1.00116	1.08705	1.14112	1.10302	1.13309
TNR22_116	sp|Q9ER62|TNR22_MOUSE	Tnfrsf22	Tumor necrosis factor receptor superfamily member 22 OS=Mus musculus OX=10090 GN=Tnfrsf22 PE=2 SV=3	116	K.DQEMVADC#SATSDRK.C	1.07535	0.934521	0.908813	1.4647	0.795363	1.00962	0.854816	0.694975	0.743333	1.42949	1.00493	1.18675	0.902492	0.774895	1.08641
ELK3_170	sp|P41971|ELK3_MOUSE	Elk3	ETS domain-containing protein Elk-3 OS=Mus musculus OX=10090 GN=Elk3 PE=2 SV=3	170	K.LEEPC#DDSPPVEEVR.T	0.937137	1.0719	1.02751	1.15546	1.03267	0.961081	1.1052	1.10555	1.04793	1.13878	1.00452	1.09148	0.996874	1.10538	1.09335
BROX_187	sp|Q8K2Q7|BROX_MOUSE	Brox	BRO1 domain-containing protein BROX OS=Mus musculus OX=10090 GN=Brox PE=1 SV=1	187	R.LIDAYIIQC#QAEAQEVTIAR.A	0.976476	1.02469	1.03117	1.08723	1.21648	1.06357	1.08938	1.14583	1.00548	1.22871	1.00058	1.0592	1.14003	1.11761	1.1171
TGO1_1513	sp|Q8BI84|TGO1_MOUSE	Mia3	Transport and Golgi organization protein 1 homolog OS=Mus musculus OX=10090 GN=Mia3 PE=1 SV=2	1513	K.C#NLEDQIK.K	0.994711	1.00535	1.11666	1.42465	0.948271	0.990666	0.985258	1.07903	1.05764	1.02452	1.00003	1.27066	0.969469	1.03215	1.04108
KBL_302	sp|O88986|KBL_MOUSE	Gcat	2-amino-3-ketobutyrate coenzyme A ligase, mitochondrial OS=Mus musculus OX=10090 GN=Gcat PE=1 SV=2	302	R.PYLFSNSLPPAVVGC#ASK.A	0.981532	1.01918	0.924143	0.990668	1.0126	0.92193	0.999127	0.886951	1.04102	1.04508	1.00035	0.957406	0.967264	0.943039	1.04305
CEP68_58	sp|Q8C0D9|CEP68_MOUSE	Cep68	Centrosomal protein of 68 kDa OS=Mus musculus OX=10090 GN=Cep68 PE=1 SV=2	58	R.AEADPGC#ISGVFLSR.V	0.930515	1.0807	0.96425	1.11079	0.930289	0.928035	1.09055	1.07675	1.23469	0.902451	1.00561	1.03752	0.929162	1.08365	1.06857
POP7_66	sp|Q9DCH2|POP7_MOUSE	Pop7	Ribonuclease P protein subunit p20 OS=Mus musculus OX=10090 GN=Pop7 PE=2 SV=1	66	R.GQNAC#TEIYIHGLGLAINR.A	0.99447	1.00559	0.918383	0.996151	0.959924	1.09212	1.41896	1.04132	1.00502	0.978333	1.00003	0.957267	1.02602	1.23014	0.991676
ACSL1_242	sp|P41216|ACSL1_MOUSE	Acsl1	Long-chain-fatty-acid--CoA ligase 1 OS=Mus musculus OX=10090 GN=Acsl1 PE=1 SV=2	242	K.C#GVEIISLK.A	0.992517	1.0076	0.999622	1.1509	0.948644	0.963983	1.01512	1.06759	0.957306	1.00127	1.00006	1.07526	0.956314	1.04136	0.979289
ZN451_133	sp|Q8C0P7|ZN451_MOUSE	Znf451	E3 SUMO-protein ligase ZNF451 OS=Mus musculus OX=10090 GN=Znf451 PE=1 SV=1	133	R.QC#VDQWLK.M	1.03141	0.970448	0.998599	1.00362	1.08523	0.964273	1.12438	1.07113	0.995057	1.08079	1.00093	1.00111	1.02475	1.09775	1.03792
RCC1L_398	sp|Q9CYF5|RCC1L_MOUSE	Rcc1l	RCC1-like G exchanging factor-like protein OS=Mus musculus OX=10090 GN=Rcc1l PE=1 SV=1	398	R.C#GLSHFAALTNK.G	0.970442	1.03142	1.07909	1.09195	1.04191	1.05064	1.04077	1.09567	1.07122	1.05777	1.00093	1.08552	1.04628	1.06822	1.0645
NCOA7_617	sp|Q6DFV7|NCOA7_MOUSE	Ncoa7	Nuclear receptor coactivator 7 OS=Mus musculus OX=10090 GN=Ncoa7 PE=1 SV=2	617	K.MC#HSAQMDNK.S	1.03078	0.971002	1.03021	1.03869	0.885383	1.09021	0.932245	0.93717	0.903748	1.03565	1.00089	1.03445	0.987797	0.934707	0.969701
GLRX3_231	sp|Q9CQM9|GLRX3_MOUSE	Glrx3	Glutaredoxin-3 OS=Mus musculus OX=10090 GN=Glrx3 PE=1 SV=1	231	K.ELEASEELDTIC#PK.A	0.993464	1.00662	0.979982	1.03669	0.982298	0.966327	0.98655	1.0128	0.948267	0.991887	1.00004	1.00834	0.974313	0.999675	0.970077
RBCC1_282	sp|Q9ESK9|RBCC1_MOUSE	Rb1cc1	RB1-inducible coiled-coil protein 1 OS=Mus musculus OX=10090 GN=Rb1cc1 PE=1 SV=3	282	R.ESC#QSTVQQEEASVDAK.D	0.951945	1.05316	0.943966	1.06909	1.00032	0.945618	0.954315	1.02323	0.922204	1.09078	1.00255	1.00653	0.972967	0.988774	1.00649
E9Q3P4_2276	tr|E9Q3P4|E9Q3P4_MOUSE	Cenpf	Centromere protein F OS=Mus musculus OX=10090 GN=Cenpf PE=1 SV=1	2276	R.EEVAALC#NDQETLK.A	0.964412	1.03832	1.13925	1.23114	0.873894	0.987438	0.885866	1.05982	0.965459	1.19354	1.00136	1.18519	0.930666	0.972842	1.0795
CGL_108	sp|Q8VCN5|CGL_MOUSE	Cth	Cystathionine gamma-lyase OS=Mus musculus OX=10090 GN=Cth PE=1 SV=1	108	K.AGDEIIC#MDEVYGGTNR.Y	0.973878	1.02756	1.05802	1.0705	0.960219	1.06671	0.983544	1.04554	0.98111	1.11372	1.00072	1.06426	1.01347	1.01454	1.04742
ZN263_348	sp|Q8CF60|ZN263_MOUSE	Znf263	Zinc finger protein 263 OS=Mus musculus OX=10090 GN=Znf263 PE=1 SV=1	348	R.EGHWEC#PPEDK.I	1.0086	0.991543	0.864456	1.03963	0.880596	1.0411	0.992742	0.940543	0.837189	0.929086	1.00007	0.952041	0.960849	0.966642	0.883138
GBA2_711	sp|Q69ZF3|GBA2_MOUSE	Gba2	Non-lysosomal glucosylceramidase OS=Mus musculus OX=10090 GN=Gba2 PE=1 SV=2	711	R.FASILC#R.G	1.00587	0.9942	1.24121	1.35904	1.08849	1.10139	1.26597	1.10693	1.11346	1.29351	1.00003	1.30012	1.09494	1.18645	1.20349
ABEC3_275	sp|Q99J72|ABEC3_MOUSE	Apobec3	DNA dC->dU-editing enzyme APOBEC-3 OS=Mus musculus OX=10090 GN=Apobec3 PE=1 SV=3	275	R.M*KPYLC#YQLEQFNGQAPLK.G	0.912138	1.10659	0.974261	0.991698	1.01355	0.97924	1.08865	0.996317	0.953062	1.02874	1.00937	0.98298	0.996397	1.04248	0.990903
SNTB2_430	sp|Q61235|SNTB2_MOUSE	Sntb2	Beta-2-syntrophin OS=Mus musculus OX=10090 GN=Sntb2 PE=1 SV=2	430	K.EVSLGC#TLSGQEVR.F	0.95139	1.05384	1.13293	1.1451	0.991832	1.1266	1.2082	1.1266	1.04604	1.16893	1.00262	1.13901	1.05921	1.1674	1.10748
DEN4C_88	sp|A6H8H2|DEN4C_MOUSE	Dennd4c	DENN domain-containing protein 4C OS=Mus musculus OX=10090 GN=Dennd4c PE=1 SV=1	88	K.SPELFLC#YR.R	1.00119	0.998812	0.909302	1.17559	0.987416	0.877311	1.1108	1.07982	0.879934	0.87211	1	1.04245	0.932363	1.09531	0.876022
AKAP1_213	sp|O08715|AKAP1_MOUSE	Akap1	A-kinase anchor protein 1, mitochondrial OS=Mus musculus OX=10090 GN=Akap1 PE=1 SV=4	213	R.ETGGTEGTGDAVLGENVSEEGLLSQEC#VSEVEK.S	1.12595	0.899392	0.917093	1.01841	1.05603	0.863942	1.01388	0.979315	0.909203	1.03516	1.01267	0.967753	0.959987	0.996596	0.97218
Q8C483_162	tr|Q8C483|Q8C483_MOUSE	Sars	Isoform of P26638, Seryl-tRNA synthetase OS=Mus musculus OX=10090 GN=Sars PE=1 SV=1	162	R.IWGDC#TVR.K	0.973911	1.02753	0.987186	1.05764	0.994964	1.09036	1.05087	1.04766	1.06159	1.079	1.00072	1.02242	1.04266	1.04926	1.07029
PHF13_270	sp|Q8K2W6|PHF13_MOUSE	Phf13	PHD finger protein 13 OS=Mus musculus OX=10090 GN=Phf13 PE=2 SV=2	270	K.SNVPEVFVC#QK.C	0.97422	1.02718	1.01569	1.05924	1.0762	1.05732	1.25018	1.03801	1.04484	1.20826	1.0007	1.03747	1.06676	1.14409	1.12655
ZDHC6_101	sp|Q9CPV7|ZDHC6_MOUSE	Zdhhc6	Palmitoyltransferase ZDHHC6 OS=Mus musculus OX=10090 GN=Zdhhc6 PE=1 SV=1	101	K.SQDSMYLQYC#K.V	1.0248	0.97637	1.02132	0.991	0.966587	1.08017	1.19115	0.792427	1.05429	1.04497	1.00059	1.00616	1.02338	0.99179	1.04963
CLAP2_689	sp|Q8BRT1|CLAP2_MOUSE	Clasp2	CLIP-associating protein 2 OS=Mus musculus OX=10090 GN=Clasp2 PE=1 SV=1	689	R.LC#EIFTR.M	0.957403	1.04656	1.12372	1.08518	1.10963	1.04266	1.31043	1.04982	1.00368	1.1402	1.00198	1.10445	1.07615	1.18013	1.07194
CP110_434	sp|Q7TSH4|CP110_MOUSE	Ccp110	Centriolar coiled-coil protein of 110 kDa OS=Mus musculus OX=10090 GN=Ccp110 PE=1 SV=1	434	K.SPTDLTGVC#SSNVSATK.I	1.00823	0.991902	1.33109	0.931376	1.07403	0.846187	0.997835	1.19617	0.823574	1.00634	1.00007	1.13123	0.960108	1.097	0.914959
FCSK_582	sp|Q7TMC8|FCSK_MOUSE	Fcsk	L-fucose kinase OS=Mus musculus OX=10090 GN=Fcsk PE=1 SV=1	582	R.AAVGEGC#SGPLLATLDK.V	1.00762	0.992497	0.998627	1.05257	1.07698	0.984327	1.04114	1.14702	1.03448	1.15553	1.00006	1.0256	1.03065	1.09408	1.095
AKAP8_173	sp|Q9DBR0|AKAP8_MOUSE	Akap8	A-kinase anchor protein 8 OS=Mus musculus OX=10090 GN=Akap8 PE=1 SV=1	173	R.NGSFGGTFNDC#RDPAPER.G	0.969115	1.03292	0.92243	1.40731	0.901792	0.70837	0.756952	0.924534	0.79567	0.800472	1.00102	1.16487	0.805081	0.840743	0.798071
PREP_112	sp|Q8K411|PREP_MOUSE	Pitrm1	Presequence protease, mitochondrial OS=Mus musculus OX=10090 GN=Pitrm1 PE=1 SV=1	112	R.TTPM*DSTGVPHVLEHTVLC#GSQK.Y	0.907171	1.11399	1.09914	1.19439	1.22708	1.4776	1.40478	1.26507	0.963183	1.05664	1.01058	1.14677	1.35234	1.33492	1.00991
HPBP1_212	sp|Q99P31|HPBP1_MOUSE	Hspbp1	Hsp70-binding protein 1 OS=Mus musculus OX=10090 GN=Hspbp1 PE=1 SV=1	212	K.ALFAISC#LVR.E	1.1696	0.873359	0.918077	1.09623	1.16431	0.97081	1.00831	0.963101	1.21366	1.22811	1.02148	1.00715	1.06756	0.985707	1.22088
S12A9_771	sp|Q99MR3|S12A9_MOUSE	Slc12a9	Solute carrier family 12 member 9 OS=Mus musculus OX=10090 GN=Slc12a9 PE=1 SV=2	771	R.IFLC#LGPR.E	0.984533	1.01596	1.05225	1.14338	1.02149	1.01611	0.911637	0.927169	0.99832	0.979258	1.00025	1.09782	1.0188	0.919403	0.988789
FLCN_215	sp|Q8QZS3|FLCN_MOUSE	Flcn	Folliculin OS=Mus musculus OX=10090 GN=Flcn PE=1 SV=1	215	K.VFEAEQFGC#PQR.A	0.956515	1.04763	1.00192	1.04918	0.981129	1.08033	1.08796	1.04371	1.03055	1.11752	1.00207	1.02555	1.03073	1.06584	1.07403
MCM6_351	sp|P97311|MCM6_MOUSE	Mcm6	DNA replication licensing factor MCM6 OS=Mus musculus OX=10090 GN=Mcm6 PE=1 SV=1	351	K.NLYHNLC#TSLFPTIHGNDEVK.R	0.968133	1.03404	0.874463	1.06601	0.956761	1.08663	0.960852	0.870608	0.91038	0.937356	1.00108	0.970235	1.02169	0.91573	0.923868
WDR11_714	sp|Q8K1X1|WDR11_MOUSE	Wdr11	WD repeat-containing protein 11 OS=Mus musculus OX=10090 GN=Wdr11 PE=1 SV=1	714	R.IPPDGSMGSITC#IAWK.G	0.965362	1.03722	1.0652	0.89932	1.01689	1.03891	0.932408	0.96833	0.975016	1.06603	1.00129	0.982263	1.0279	0.950369	1.02052
PLAP_193	sp|P27612|PLAP_MOUSE	Plaa	Phospholipase A-2-activating protein OS=Mus musculus OX=10090 GN=Plaa PE=1 SV=4	193	R.TFLGHEDC#VR.G	0.971036	1.03075	1.0478	1.03958	0.946873	1.31557	1.26718	1.07985	1.04131	1.14625	1.00089	1.04369	1.13122	1.17351	1.09378
E9PVY8_7311	tr|E9PVY8|E9PVY8_MOUSE	Macf1	Isoform of Q9QXZ0, Microtubule-actin cross-linking factor 1 OS=Mus musculus OX=10090 GN=Macf1 PE=1 SV=2	7311	R.GSDASDFDLLETQSAC#SDTSESSAAGGQGSSR.R	0.993374	1.00672	0.919439	1.01178	0.7625	0.912985	1.07577	0.981687	0.952099	0.912797	1.00004	0.96561	0.837743	1.02873	0.932448
ACSL4_133	sp|Q9QUJ7|ACSL4_MOUSE	Acsl4	Long-chain-fatty-acid--CoA ligase 4 OS=Mus musculus OX=10090 GN=Acsl4 PE=1 SV=2	133	K.WINYLEVNC#R.V	0.979405	1.02148	1.01454	1.01467	0.932846	1.10302	0.921287	0.944869	0.947753	1.01156	1.00044	1.01461	1.01793	0.933078	0.979657
A0A1D5RLL4_1465	tr|A0A1D5RLL4|A0A1D5RLL4_MOUSE	Trrap	Isoform of Q80YV3, Transformation/transcription domain-associated protein OS=Mus musculus OX=10090 GN=Trrap PE=1 SV=1	1465	K.FC#DQMMQHLR.K	1.03957	0.96333	1.0449	1.03478	0.982732	0.979355	1.02375	1.03175	1.02235	0.933432	1.00145	1.03984	0.981044	1.02775	0.97789
NUB1_298	sp|P54729|NUB1_MOUSE	Nub1	NEDD8 ultimate buster 1 OS=Mus musculus OX=10090 GN=Nub1 PE=1 SV=2	298	R.LEQLEC#LDDAEKK.L	1.01333	0.987019	1.12422	1.44401	1.09216	1.0959	1.14087	1.09445	1.03932	1.00562	1.00017	1.28411	1.09403	1.11766	1.02247
DCMC_401	sp|Q99J39|DCMC_MOUSE	Mlycd	Malonyl-CoA decarboxylase, mitochondrial OS=Mus musculus OX=10090 GN=Mlycd PE=1 SV=1	401	R.LC#AWYLYGEK.H	0.927521	1.08477	1.19362	1.03426	1.07453	0.992595	1.20009	0.985009	1.05624	1.03645	1.00614	1.11394	1.03356	1.09255	1.04635
BEND3_431	sp|Q6PAL0|BEND3_MOUSE	Bend3	BEN domain-containing protein 3 OS=Mus musculus OX=10090 GN=Bend3 PE=1 SV=1	431	K.LGEQYSC#YGDGGK.Q	1.01174	0.988534	1.16051	1.25866	0.815992	1.00701	1.12399	1.0786	0.991985	0.94205	1.00013	1.20958	0.9115	1.1013	0.967018
MIB2_223	sp|Q8R516|MIB2_MOUSE	Mib2	E3 ubiquitin-protein ligase MIB2 OS=Mus musculus OX=10090 GN=Mib2 PE=1 SV=2	223	R.C#VGEAAGGFYYK.E	0.98634	1.01404	0.992436	1.0741	1.01484	0.991989	1.02286	1.09508	1.01079	1.02695	1.00019	1.03327	1.00342	1.05897	1.01887
PPOX_418	sp|P51175|PPOX_MOUSE	Ppox	Protoporphyrinogen oxidase OS=Mus musculus OX=10090 GN=Ppox PE=1 SV=1	418	K.NC#IPQYTIGHWQK.L	0.907686	1.11322	1.04522	1.27973	0.890337	0.896394	0.997512	1.00315	0.836857	0.977427	1.01045	1.16247	0.893366	1.00033	0.907142
TOP3B_161	sp|Q9Z321|TOP3B_MOUSE	Top3b	DNA topoisomerase 3-beta-1 OS=Mus musculus OX=10090 GN=Top3b PE=1 SV=1	161	R.FSSITDTDIC#NAM*TR.L	1.00969	0.990496	0.938803	1.02804	1.00041	0.945826	1.08266	1.00041	0.973452	1.05919	1.00009	0.98342	0.973116	1.04153	1.01632
EPG5_2546	sp|Q80TA9|EPG5_MOUSE	Epg5	Ectopic P granules protein 5 homolog OS=Mus musculus OX=10090 GN=Epg5 PE=1 SV=2	2546	R.HPGHC#LQNGK.S	1.14596	0.887021	1.0552	0.976314	1.19475	1.00918	1.0847	2.19103	1.88968	1.16007	1.01649	1.01576	1.10196	1.63787	1.52488
MCMBP_396	sp|Q8R3C0|MCMBP_MOUSE	Mcmbp	Mini-chromosome maintenance complex-binding protein OS=Mus musculus OX=10090 GN=Mcmbp PE=1 SV=1	396	K.FTVNLSGC#PQNSTFTEHLYR.I	0.950609	1.0548	0.979238	0.934221	1.11219	1.14178	1.01603	0.936564	1.01625	1.11112	1.00271	0.956729	1.12699	0.976296	1.06369
ASAP1_572	sp|Q9QWY8|ASAP1_MOUSE	Asap1	Arf-GAP with SH3 domain, ANK repeat and PH domain-containing protein 1 OS=Mus musculus OX=10090 GN=Asap1 PE=1 SV=2	572	K.TC#ASSSAK.L	1.00417	0.995864	1.07114	1.28342	0.986219	1.0005	1.15059	0.980662	1.0057	1.15329	1.00002	1.17728	0.993358	1.06563	1.0795
RBCC1_81	sp|Q9ESK9|RBCC1_MOUSE	Rb1cc1	RB1-inducible coiled-coil protein 1 OS=Mus musculus OX=10090 GN=Rb1cc1 PE=1 SV=3	81	K.EMILC#DR.A	0.967914	1.03429	1.01988	0.836305	0.926103	0.909821	0.985391	0.920988	1.01231	1.044	1.0011	0.928092	0.917962	0.953189	1.02816
HARS1_235	sp|Q61035|HARS1_MOUSE	Hars1	Histidine--tRNA ligase, cytoplasmic OS=Mus musculus OX=10090 GN=Hars1 PE=1 SV=2	235	R.TIC#SSVDK.L	0.941021	1.06687	1.02768	1.14708	0.950622	0.981389	1.06806	1.045	1.02328	1.04914	1.00394	1.08738	0.966006	1.05653	1.03621
SDF2L_149	sp|Q9ESP1|SDF2L_MOUSE	Sdf2l1	Stromal cell-derived factor 2-like protein 1 OS=Mus musculus OX=10090 GN=Sdf2l1 PE=1 SV=2	149	R.C#SGQHWER.E	0.974574	1.02679	1.03721	0.927158	0.906964	0.944025	1.00687	0.877243	1.10337	0.985393	1.00068	0.982183	0.925494	0.942054	1.04438
OSBL2_83	sp|Q8BX94|OSBL2_MOUSE	Osbpl2	Oxysterol-binding protein-related protein 2 OS=Mus musculus OX=10090 GN=Osbpl2 PE=1 SV=1	83	K.C#IGLELSK.I	0.960823	1.04251	0.955266	1.04678	1.00472	0.980037	1.00739	1.02102	0.999502	1.01207	1.00167	1.00102	0.99238	1.0142	1.00579
ARMC8_275	sp|Q9DBR3|ARMC8_MOUSE	Armc8	Armadillo repeat-containing protein 8 OS=Mus musculus OX=10090 GN=Armc8 PE=1 SV=2	275	R.TDDSC#IVLK.T	0.97714	1.02396	1.04985	1.30523	1.03849	0.965089	1.27083	1.06013	1.04898	1.02488	1.00055	1.17754	1.00179	1.16548	1.03693
NCK5L_1319	sp|Q6GQX2|NCK5L_MOUSE	Nckap5l	Nck-associated protein 5-like OS=Mus musculus OX=10090 GN=Nckap5l PE=1 SV=1	1319	R.VASGGAPGLETSESLSDSLYDSLSSC#GSQG.-	0.814604	1.29465	0.864343	1.2473	1.11148	1.19467	1.33259	1.07332	1.19753	0.855473	1.05463	1.05582	1.15307	1.20296	1.0265
E9Q9B7_747	tr|E9Q9B7|E9Q9B7_MOUSE	Kidins220	Kinase D-interacting substrate 220 OS=Mus musculus OX=10090 GN=Kidins220 PE=1 SV=1	747	K.C#EVELM*AR.M	0.958379	1.0454	1.00035	1.01042	0.968235	1.04228	0.981987	0.975715	0.947312	1.04425	1.00189	1.00538	1.00526	0.978851	0.995779
PRPF3_630	sp|Q922U1|PRPF3_MOUSE	Prpf3	U4/U6 small nuclear ribonucleoprotein Prp3 OS=Mus musculus OX=10090 GN=Prpf3 PE=1 SV=1	630	K.C#VLVWEGTAK.D	1.0025	0.997515	1.04075	1.10149	1.03655	1.005	1.05	1.05259	1.07505	1.01599	1.00001	1.07112	1.02077	1.05129	1.04552
F8VPK0_211	tr|F8VPK0|F8VPK0_MOUSE	Ttc37	Tetratricopeptide repeat domain 37 OS=Mus musculus OX=10090 GN=Ttc37 PE=1 SV=1	211	R.NFIQC#LSK.F	1.02718	0.974221	1.12569	1.279	0.977684	1.02244	1.05943	1.08402	1.04892	1.00386	1.0007	1.20234	1.00006	1.07172	1.02639
KMT5B_535	sp|Q3U8K7|KMT5B_MOUSE	Kmt5b	Histone-lysine N-methyltransferase KMT5B OS=Mus musculus OX=10090 GN=Kmt5b PE=1 SV=2	535	R.GAHSQGDSLPC#TYTTR.R	0.921698	1.09284	1.1559	1.18061	0.953099	1.2229	1.01918	0.956257	0.87581	1.05089	1.00727	1.16825	1.088	0.987717	0.963348
FLNC_1470	sp|Q8VHX6|FLNC_MOUSE	Flnc	Filamin-C OS=Mus musculus OX=10090 GN=Flnc PE=1 SV=3	1470	R.VPQTFTVDC#SQAGR.A	0.897804	1.12845	1.12623	1.11	0.990848	1.04404	1.12782	1.22545	1.04079	0.985971	1.01313	1.11812	1.01745	1.17663	1.01338
SMAD4_115	sp|P97471|SMAD4_MOUSE	Smad4	Mothers against decapentaplegic homolog 4 OS=Mus musculus OX=10090 GN=Smad4 PE=1 SV=2	115	K.YC#QYAFDLK.C	0.933098	1.07724	0.982108	1.06196	0.974266	1.03962	1.04851	1.01888	1.06414	1.12796	1.00517	1.02204	1.00694	1.03369	1.09605
NT5C_110	sp|Q9JM14|NT5C_MOUSE	Nt5c	5'(3')-deoxyribonucleotidase, cytosolic type OS=Mus musculus OX=10090 GN=Nt5c PE=1 SV=1	110	K.YDHC#VGEK.Y	0.966633	1.03575	1.00608	1.19231	0.942077	1.0139	1.03603	1.06531	0.97066	1.012	1.00119	1.09919	0.977989	1.05067	0.991329
PALD_315	sp|P70261|PALD_MOUSE	Pald1	Paladin OS=Mus musculus OX=10090 GN=Pald1 PE=1 SV=1	315	R.DNHGPLPALLFSC#QSGVGR.T	0.993783	1.00629	0.965423	0.937911	1.03907	1.13791	1.0217	1.20702	1.0731	1.05997	1.00004	0.951667	1.08849	1.11436	1.06654
SEN54_266	sp|Q8C2A2|SEN54_MOUSE	Tsen54	tRNA-splicing endonuclease subunit Sen54 OS=Mus musculus OX=10090 GN=Tsen54 PE=2 SV=2	266	R.QGSELPLQFLGSSEPC#SDLAR.E	0.976273	1.02491	0.931015	0.877503	1.21411	1.01995	0.82373	0.920852	1.01934	0.949887	1.00059	0.904259	1.11703	0.872291	0.984611
E9Q7C4_1103	tr|E9Q7C4|E9Q7C4_MOUSE	Prr14l	Proline-rich 14-like OS=Mus musculus OX=10090 GN=Prr14l PE=1 SV=1	1103	K.DC#TVLSDM*K.A	1.00047	0.999528	0.976819	0.958813	1.08477	0.936089	0.987248	1.02956	0.983166	0.925089	1	0.967816	1.01043	1.0084	0.954128
XPO1_164	sp|Q6P5F9|XPO1_MOUSE	Xpo1	Exportin-1 OS=Mus musculus OX=10090 GN=Xpo1 PE=1 SV=1	164	R.TSESLC#QNNM*VILK.L	1.00874	0.991414	0.986137	1.16654	1.04407	0.963418	1.00579	1.10772	1.00919	0.979541	1.00008	1.07634	1.00375	1.05676	0.994366
IRF9_137	sp|Q61179|IRF9_MOUSE	Irf9	Interferon regulatory factor 9 OS=Mus musculus OX=10090 GN=Irf9 PE=1 SV=1	137	R.SISC#VSPEREENMENGR.T	0.879175	1.15933	0.741918	0.937173	0.808248	0.726854	0.85728	0.7689	0.811914	0.890547	1.01925	0.839545	0.767551	0.81309	0.851231
HS105_34	sp|Q61699|HS105_MOUSE	Hsph1	Heat shock protein 105 kDa OS=Mus musculus OX=10090 GN=Hsph1 PE=1 SV=2	34	R.C#TPSVISFGSK.N	0.996225	1.0038	1.02027	1.16214	0.93827	0.927032	0.927147	1.00062	0.959779	0.969082	1.00001	1.09121	0.932651	0.963882	0.964431
RPB1_233	sp|P08775|RPB1_MOUSE	Polr2a	DNA-directed RNA polymerase II subunit RPB1 OS=Mus musculus OX=10090 GN=Polr2a PE=1 SV=3	233	R.ISDEEC#FVLGM*EPR.Y	0.984759	1.01572	0.986069	1.09342	0.993535	1.01575	1.0136	0.983518	1.1002	1.03765	1.00024	1.03975	1.00464	0.99856	1.06892
FAK1_82	sp|P34152|FAK1_MOUSE	Ptk2	Focal adhesion kinase 1 OS=Mus musculus OX=10090 GN=Ptk2 PE=1 SV=4	82	K.HVAC#YGFR.L	0.945203	1.06154	0.873496	0.914709	1.24407	1.70577	1.46504	1.02024	1.07119	1.1364	1.00337	0.894102	1.47492	1.24264	1.1038
PHOCN_188	sp|Q6PEB6|PHOCN_MOUSE	Mob4	MOB-like protein phocein OS=Mus musculus OX=10090 GN=Mob4 PE=1 SV=1	188	R.QIFDEYENETFLC#HR.F	1.00221	0.997797	1.04361	1.14854	1.07981	1.01007	1.19167	1.06441	1.02202	0.900041	1	1.09608	1.04494	1.12804	0.961029
NS1BP_482	sp|Q920Q8|NS1BP_MOUSE	Ivns1abp	Influenza virus NS1A-binding protein homolog OS=Mus musculus OX=10090 GN=Ivns1abp PE=1 SV=2	482	K.NC#DVFDPVTK.S	1.00606	0.994013	1.15097	1.47039	0.981951	0.959331	1.12892	1.11164	1.11825	1.07981	1.00004	1.31068	0.970641	1.12028	1.09903
E9Q3P4_1295	tr|E9Q3P4|E9Q3P4_MOUSE	Cenpf	Centromere protein F OS=Mus musculus OX=10090 GN=Cenpf PE=1 SV=1	1295	K.YVSMLQELSASQNENAHLQC#SLQTAVNK.L	0.977965	1.02305	0.903739	0.931324	0.85171	1.082	0.88442	0.761385	0.852007	1.44609	1.00051	0.917532	0.966857	0.822903	1.14905
TF3B_9	sp|Q8CFK2|TF3B_MOUSE	Brf1	Transcription factor IIIB 90 kDa subunit OS=Mus musculus OX=10090 GN=Brf1 PE=1 SV=1	9	R.GC#GGTDIELDAAR.G	0.993067	1.00703	1.00891	0.96681	0.861984	0.915575	1.03704	0.921785	0.9953	0.981713	1.00005	0.987862	0.888779	0.979414	0.988507
BRME1_342	sp|Q6DIA7|BRME1_MOUSE	Brme1	Break repair meiotic recombinase recruitment factor 1 OS=Mus musculus OX=10090 GN=Brme1 PE=1 SV=2	342	R.C#HGDTLASFTETEPEK.Q	1.26509	0.826757	0.829784	1.64914	1.11566	0.893407	1.16085	0.753779	0.801511	0.795629	1.04593	1.23946	1.00453	0.957313	0.79857
Q3TH01_358	tr|Q3TH01|Q3TH01_MOUSE	H2-K1	Isoform of P01901, H-2 class I histocompatibility antigen, K-K alpha chain OS=Mus musculus OX=10090 GN=H2-K1 PE=1 SV=1	358	K.GGDYALAPGSQTSDLSLPDC#K.V	0.997299	1.00272	1.03459	1.02286	0.973695	0.9795	1.05856	0.975378	1.04006	1.07204	1.00001	1.02873	0.976597	1.01697	1.05605
DCTN4_425	sp|Q8CBY8|DCTN4_MOUSE	Dctn4	Dynactin subunit 4 OS=Mus musculus OX=10090 GN=Dctn4 PE=1 SV=1	425	K.VTPQREEGEVTVC#FK.M	1.01129	0.988955	0.856512	1.00976	0.879985	0.953756	0.922985	0.961983	0.928091	0.916355	1.00012	0.933136	0.916871	0.942484	0.922223
SYCC_472	sp|Q9ER72|SYCC_MOUSE	Cars1	Cysteine--tRNA ligase, cytoplasmic OS=Mus musculus OX=10090 GN=Cars1 PE=1 SV=2	472	R.FPHHDNELAQSEAYFENDC#WVR.Y	1.02569	0.97557	0.959624	1.01548	1.05087	1.21071	1.0673	1.00006	1.07921	1.09317	1.00063	0.98755	1.13079	1.03368	1.08619
RPTOR_505	sp|Q8K4Q0|RPTOR_MOUSE	Rptor	Regulatory-associated protein of mTOR OS=Mus musculus OX=10090 GN=Rptor PE=1 SV=1	505	K.ILAVDSSC#QADLVK.D	0.944223	1.06278	1.07013	0.984283	0.941263	1.11575	1.064	0.884422	1.29003	1.01391	1.0035	1.02721	1.02851	0.97421	1.15197
ZEB2_334	sp|Q9R0G7|ZEB2_MOUSE	Zeb2	Zinc finger E-box-binding homeobox 2 OS=Mus musculus OX=10090 GN=Zeb2 PE=1 SV=2	334	K.C#IGLISVNGR.M	0.965282	1.03731	1.03319	1.12458	0.846313	0.927665	0.976291	1.16745	0.887985	0.991236	1.0013	1.07889	0.886989	1.07187	0.93961
RC3H2_431	sp|P0C090|RC3H2_MOUSE	Rc3h2	Roquin-2 OS=Mus musculus OX=10090 GN=Rc3h2 PE=1 SV=1	431	R.GTNC#TFAHSQEELEK.Y	1.00522	0.994836	1.0622	1.09011	1.01857	1.05232	1.0939	1.08232	1.02439	0.933635	1.00003	1.07616	1.03545	1.08811	0.979012
F8VQ54_1323	tr|F8VQ54|F8VQ54_MOUSE	Dicer1	Isoform of Q8R418, Endoribonuclease Dicer OS=Mus musculus OX=10090 GN=Dicer1 PE=1 SV=1	1323	K.HAITTYLFC#TYPDAHEGR.L	0.963565	1.0393	1.1199	1.08628	1.09385	2.06426	1.22125	1.17842	1.24292	1.07178	1.00143	1.10309	1.57906	1.19984	1.15735
PFKAP_410	sp|Q9WUA3|PFKAP_MOUSE	Pfkp	ATP-dependent 6-phosphofructokinase, platelet type OS=Mus musculus OX=10090 GN=Pfkp PE=1 SV=1	410	K.SNC#NVAVINVGAPAAGM*NAAVR.S	1.00494	0.995109	0.985571	1.0512	1.01777	0.974712	0.974492	0.974635	0.988295	0.995834	1.00002	1.01838	0.996241	0.974563	0.992064
DCAF8_250	sp|Q8N7N5|DCAF8_MOUSE	Dcaf8	DDB1- and CUL4-associated factor 8 OS=Mus musculus OX=10090 GN=Dcaf8 PE=1 SV=1	250	K.FLPNSGDSTLAM*C#AR.D	1.00822	0.991916	0.921272	0.976638	0.959492	0.994408	0.949137	0.922935	1.00335	1.07826	1.00007	0.948955	0.97695	0.936036	1.04081
SDCG8_717	sp|Q80UF4|SDCG8_MOUSE	Sdccag8	Serologically defined colon cancer antigen 8 homolog OS=Mus musculus OX=10090 GN=Sdccag8 PE=1 SV=1	717	R.AQLPSM*PQSDC#.-	0.969239	1.03278	1.05074	0.961618	1.05117	0.908062	0.923575	0.797516	0.941867	1.07899	1.00101	1.00618	0.979614	0.860545	1.01043
PGTA_532	sp|Q9JHK4|PGTA_MOUSE	Rabggta	Geranylgeranyl transferase type-2 subunit alpha OS=Mus musculus OX=10090 GN=Rabggta PE=1 SV=1	532	R.LQQSAALQTLASC#PR.L	1.08788	0.925258	0.998504	0.957605	0.96288	0.841472	0.998232	1.22391	0.945518	0.939708	1.00657	0.978054	0.902176	1.11107	0.942613
MECR_263	sp|Q9DCS3|MECR_MOUSE	Mecr	Enoyl-[acyl-carrier-protein] reductase, mitochondrial OS=Mus musculus OX=10090 GN=Mecr PE=1 SV=2	263	R.LALNC#VGGK.S	0.97401	1.02742	0.907708	0.941094	1.00269	1.01828	1.01378	1.12261	1.09291	1.11936	1.00071	0.924401	1.01048	1.06819	1.10614
PELP1_523	sp|Q9DBD5|PELP1_MOUSE	Pelp1	Proline-, glutamic acid- and leucine-rich protein 1 OS=Mus musculus OX=10090 GN=Pelp1 PE=1 SV=2	523	R.NANSDVC#AAALR.G	0.945697	1.06092	1.08682	1.32558	1.04598	0.989292	1.18228	1.05387	0.99228	0.981467	1.00331	1.2062	1.01764	1.11808	0.986873
RTCB_193	sp|Q99LF4|RTCB_MOUSE	Rtcb	RNA-splicing ligase RtcB homolog OS=Mus musculus OX=10090 GN=Rtcb PE=1 SV=1	193	K.EHC#EEYGR.M	0.908687	1.11171	1.19313	1.56814	1.18851	1.41289	1.21598	1.22163	1.20327	0.983966	1.0102	1.38064	1.3007	1.21881	1.09362
A0A3B2WCF4_191	tr|A0A3B2WCF4|A0A3B2WCF4_MOUSE	Gm7072	Predicted gene 7072 OS=Mus musculus OX=10090 GN=Gm7072 PE=4 SV=1	191	K.C#FIQVGDLR.K	1.04908	0.955303	0.939913	1.0379	0.973835	0.931933	1.05843	1.08658	0.954951	1.01409	1.00219	0.988908	0.952884	1.0725	0.984522
TET3_1108	sp|Q8BG87|TET3_MOUSE	Tet3	Methylcytosine dioxygenase TET3 OS=Mus musculus OX=10090 GN=Tet3 PE=1 SV=4	1108	R.C#VGQIPEDEQLHVLPLYK.M	1.10759	0.911458	0.988701	1.39776	1.77665	1.45349	1.43914	0.812065	1.64474	1.23066	1.00953	1.19323	1.61507	1.1256	1.4377
EXOC2_859	sp|Q9D4H1|EXOC2_MOUSE	Exoc2	Exocyst complex component 2 OS=Mus musculus OX=10090 GN=Exoc2 PE=1 SV=1	859	R.LEIC#ALR.D	0.956874	1.0472	0.978053	0.990841	0.983634	0.984128	0.987287	0.998091	1.01246	1.03839	1.00204	0.984447	0.983881	0.992689	1.02542
TSSC4_96	sp|Q9JHE7|TSSC4_MOUSE	Tssc4	Protein TSSC4 OS=Mus musculus OX=10090 GN=Tssc4 PE=1 SV=1	96	R.SHSIFDC#LESAAR.Q	1.043	0.960406	0.898005	1.10512	0.878306	0.835905	0.860881	0.763424	0.670339	0.768325	1.0017	1.00156	0.857105	0.812152	0.719332
OGT1_417	sp|Q8CGY8|OGT1_MOUSE	Ogt	UDP-N-acetylglucosamine--peptide N-acetylglucosaminyltransferase 110 kDa subunit OS=Mus musculus OX=10090 GN=Ogt PE=1 SV=2	417	K.EM*QDVQGALQC#YTR.A	0.975667	1.02558	0.925582	0.9875	0.930124	0.923316	1.0006	0.935564	0.95647	1.01099	1.00062	0.956541	0.92672	0.968082	0.983731
E9Q8L9_837	tr|E9Q8L9|E9Q8L9_MOUSE	Rab11fip1	Isoform of Q9D620, Rab11 family-interacting protein 1 OS=Mus musculus OX=10090 GN=Rab11fip1 PE=1 SV=1	837	K.DDLM*APC#QSK.A	0.98313	1.01746	0.971841	1.10889	0.968387	0.948891	1.02265	1.07381	0.99094	0.959117	1.00029	1.04036	0.958639	1.04823	0.975028
PYGB_808	sp|Q8CI94|PYGB_MOUSE	Pygb	Glycogen phosphorylase, brain form OS=Mus musculus OX=10090 GN=Pygb PE=1 SV=3	808	R.NIAC#SGK.F	0.96401	1.03878	0.906189	1.24629	0.845887	0.958415	0.946663	1.00386	0.946568	0.981447	1.0014	1.07624	0.902151	0.975261	0.964008
SMN_57	sp|P97801|SMN_MOUSE	Smn1	Survival motor neuron protein OS=Mus musculus OX=10090 GN=Smn1 PE=1 SV=1	57	K.NGDIC#ETPDKPK.G	1.03093	0.970874	1.17176	1.78272	0.977934	0.958938	1.07271	1.21748	0.923368	1.01483	1.0009	1.47724	0.968436	1.14509	0.9691
CDK17_127	sp|Q8K0D0|CDK17_MOUSE	Cdk17	Cyclin-dependent kinase 17 OS=Mus musculus OX=10090 GN=Cdk17 PE=1 SV=2	127	K.M*GSDGESDQASGTSSDEVQSPTGVC#LR.N	0.898452	1.12743	0.876889	0.874751	0.93088	0.878255	0.820715	1.2531	1.07141	1.37779	1.01294	0.87582	0.904567	1.03691	1.2246
GLUCM_252	sp|Q8BH86|GLUCM_MOUSE	Dglucy	D-glutamate cyclase, mitochondrial OS=Mus musculus OX=10090 GN=Dglucy PE=1 SV=1	252	K.APLAFASPPGC#MVM*VPK.D	1.02475	0.976418	1.00704	1.09338	1.15852	1.01828	0.927079	0.978147	1.02399	1.12255	1.00058	1.05021	1.0884	0.952613	1.07327
PO121_375	sp|Q8K3Z9|PO121_MOUSE	Pom121	Nuclear envelope pore membrane protein POM 121 OS=Mus musculus OX=10090 GN=Pom121 PE=1 SV=2	375	R.TSSVSSLASAC#TGGIPSSSR.N	0.980241	1.02057	0.955287	1.06514	1.22777	1.08167	0.960302	1.33167	1.00653	1.36393	1.00041	1.01021	1.15472	1.14598	1.18523
ANR28_898	sp|Q505D1|ANR28_MOUSE	Ankrd28	Serine/threonine-protein phosphatase 6 regulatory ankyrin repeat subunit A OS=Mus musculus OX=10090 GN=Ankrd28 PE=1 SV=1	898	K.NTALHLAC#GK.G	1.00524	0.994818	1.02077	1.07583	0.952038	0.842037	1.07573	0.998618	0.92224	0.913735	1.00003	1.0483	0.897037	1.03717	0.917988
VAC14_236	sp|Q80WQ2|VAC14_MOUSE	Vac14	Protein VAC14 homolog OS=Mus musculus OX=10090 GN=Vac14 PE=1 SV=1	236	K.M*C#EVVLGEFLK.E	0.991933	1.0082	1.01881	1.16927	1.03766	1.00131	1.02764	1.06455	1.06863	1.01692	1.00007	1.09404	1.01948	1.0461	1.04278
UBA6_924	sp|Q8C7R4|UBA6_MOUSE	Uba6	Ubiquitin-like modifier-activating enzyme 6 OS=Mus musculus OX=10090 GN=Uba6 PE=1 SV=1	924	K.NC#FLNLAIPIIVFTETSEVR.K	0.960304	1.04312	1.02989	0.919903	1.01943	1.0056	1.03176	1.39452	1.65905	0.920399	1.00171	0.974897	1.01251	1.21314	1.28972
HMCS1_59	sp|Q8JZK9|HMCS1_MOUSE	Hmgcs1	Hydroxymethylglutaryl-CoA synthase, cytoplasmic OS=Mus musculus OX=10090 GN=Hmgcs1 PE=1 SV=1	59	R.M*GFC#TDR.E	1.07924	0.931603	1.15487	0.967441	1.22426	0.917791	1.17941	0.986012	0.982001	1.06778	1.00542	1.06115	1.07103	1.08271	1.02489
SAE2_185	sp|Q9Z1F9|SAE2_MOUSE	Uba2	SUMO-activating enzyme subunit 2 OS=Mus musculus OX=10090 GN=Uba2 PE=1 SV=1	185	R.NTPSEPIHC#IVWAK.Y	0.974242	1.02716	1.01167	1.1282	1.0066	0.940527	1.09589	1.04322	1.03798	0.971542	1.0007	1.06993	0.973561	1.06955	1.00476
Q80VN4_982	tr|Q80VN4|Q80VN4_MOUSE	Zfp729b	AA987161 protein OS=Mus musculus OX=10090 GN=Zfp729b PE=2 SV=2	982	K.AFC#SASLLSK.H	0.923705	1.09003	0.855195	0.932956	0.944801	1.14154	1.08747	0.975552	0.981244	0.91399	1.00687	0.894075	1.04317	1.03151	0.947617
SP16H_574	sp|Q920B9|SP16H_MOUSE	Supt16h	FACT complex subunit SPT16 OS=Mus musculus OX=10090 GN=Supt16h PE=1 SV=2	574	R.INFYC#PGSALGR.N	0.939651	1.06863	0.968577	1.09347	1.04177	1.17834	0.919788	0.926654	1.01458	1.24461	1.00414	1.03102	1.11005	0.923221	1.12959
UBR2_252	sp|Q6WKZ8|UBR2_MOUSE	Ubr2	E3 ubiquitin-protein ligase UBR2 OS=Mus musculus OX=10090 GN=Ubr2 PE=1 SV=2	252	K.AVNC#TQK.E	0.919989	1.09525	1.02033	1.08198	1.05234	1.05833	0.942951	1.00497	0.946977	0.979627	1.00762	1.05116	1.05534	0.97396	0.963302
LPIN1_813	sp|Q91ZP3|LPIN1_MOUSE	Lpin1	Phosphatidate phosphatase LPIN1 OS=Mus musculus OX=10090 GN=Lpin1 PE=1 SV=1	813	K.VQC#LTDIK.N	1.15198	0.883448	1.06332	1.24957	0.96893	0.864554	0.895406	0.817909	0.913389	0.989126	1.01771	1.15645	0.916742	0.856658	0.951257
TCPR1_861	sp|Q80VP0|TCPR1_MOUSE	Tecpr1	Tectonin beta-propeller repeat-containing protein 1 OS=Mus musculus OX=10090 GN=Tecpr1 PE=1 SV=1	861	R.FM*WSDVTGLQEC#TK.A	1.00042	0.999581	0.900427	1.0726	0.950307	1.0131	1.00467	0.989686	0.966763	1.038	1	0.986516	0.981705	0.99718	1.00238
POMT1_626	sp|Q8R2R1|POMT1_MOUSE	Pomt1	Protein O-mannosyl-transferase 1 OS=Mus musculus OX=10090 GN=Pomt1 PE=1 SV=1	626	R.SIC#DLPEDAWSR.W	0.979621	1.02125	1.30456	1.43491	1.30851	1.25081	1.37834	1.05198	1.37888	1.33681	1.00043	1.36973	1.27966	1.21516	1.35785
TGFB1_33	sp|P04202|TGFB1_MOUSE	Tgfb1	Transforming growth factor beta-1 proprotein OS=Mus musculus OX=10090 GN=Tgfb1 PE=1 SV=1	33	R.PAAGLSTC#K.T	1.11569	0.906046	0.689677	0.831334	0.696171	0.918807	0.890763	0.820266	0.988414	1.06737	1.01087	0.760505	0.807489	0.855515	1.02789
FBXL8_161	sp|Q8CIG9|FBXL8_MOUSE	Fbxl8	F-box/LRR-repeat protein 8 OS=Mus musculus OX=10090 GN=Fbxl8 PE=1 SV=1	161	K.AAAGC#PELR.S	0.969362	1.03264	0.996059	0.927857	1.01885	1.04592	0.970214	1.05598	1.05864	1.09107	1.001	0.961958	1.03238	1.0131	1.07486
PK3CG_357	sp|Q9JHG7|PK3CG_MOUSE	Pik3cg	Phosphatidylinositol 4,5-bisphosphate 3-kinase catalytic subunit gamma isoform OS=Mus musculus OX=10090 GN=Pik3cg PE=1 SV=2	357	K.DHESVFTVSLWDC#DRK.F	0.990018	1.01019	0.771449	1.04302	0.92667	0.88047	0.822775	0.823603	0.879996	1.20213	1.0001	0.907235	0.90357	0.823189	1.04106
PGTA_145	sp|Q9JHK4|PGTA_MOUSE	Rabggta	Geranylgeranyl transferase type-2 subunit alpha OS=Mus musculus OX=10090 GN=Rabggta PE=1 SV=1	145	R.NFHC#WDYR.R	0.948559	1.05734	1.0282	1.01289	0.96243	1.01162	1.39185	1.07518	0.932496	1.25738	1.00295	1.02054	0.987026	1.23351	1.09494
INT10_270	sp|Q8K2A7|INT10_MOUSE	Ints10	Integrator complex subunit 10 OS=Mus musculus OX=10090 GN=Ints10 PE=1 SV=3	270	R.C#EWQM*DK.G	1.03584	0.966559	1.03783	0.930934	0.87009	0.957654	0.804076	1.01066	0.726283	0.900533	1.0012	0.98438	0.913872	0.907367	0.813408
EST1A_730	sp|P61406|EST1A_MOUSE	Smg6	Telomerase-binding protein EST1A OS=Mus musculus OX=10090 GN=Smg6 PE=1 SV=1	730	R.SM*IC#QGDISR.Y	0.971452	1.03028	0.86612	0.904083	0.886257	0.888348	0.932353	0.882362	0.816567	0.944933	1.00086	0.885102	0.887302	0.907357	0.88075
ALDOA_202	sp|P05064|ALDOA_MOUSE	Aldoa	Fructose-bisphosphate aldolase A OS=Mus musculus OX=10090 GN=Aldoa PE=1 SV=2	202	R.C#QYVTEK.V	0.997107	1.00291	1.02264	1.1221	0.999974	0.985411	1.06462	1.04395	1.03666	1.02449	1.00001	1.07237	0.992692	1.05429	1.03058
CPSF2_522	sp|O35218|CPSF2_MOUSE	Cpsf2	Cleavage and polyadenylation specificity factor subunit 2 OS=Mus musculus OX=10090 GN=Cpsf2 PE=1 SV=1	522	K.C#VSATESIEIK.A	1.00502	0.995032	1.01389	1.12276	0.980022	0.990859	0.996465	1.00221	0.955773	0.989634	1.00002	1.06832	0.98544	0.999338	0.972704
KIF23_926	sp|E9Q5G3|KIF23_MOUSE	Kif23	Kinesin-like protein KIF23 OS=Mus musculus OX=10090 GN=Kif23 PE=1 SV=1	926	R.C#SVAVEM*R.A	1.00287	0.997143	1.1172	1.17957	0.981246	0.914084	1.02564	1.16277	1.02514	1.03195	1.00001	1.14838	0.947665	1.09421	1.02855
T3HPD_310	sp|Q9CXA2|T3HPD_MOUSE	L3hypdh	Trans-L-3-hydroxyproline dehydratase OS=Mus musculus OX=10090 GN=L3hypdh PE=1 SV=1	310	K.SSATGSVFTGC#AVR.E	0.977178	1.02391	0.910515	0.974726	0.942576	0.953962	0.933881	0.936823	0.942997	0.951911	1.00055	0.942621	0.948269	0.935352	0.947454
WDR74_113	sp|Q8VCG3|WDR74_MOUSE	Wdr74	WD repeat-containing protein 74 OS=Mus musculus OX=10090 GN=Wdr74 PE=2 SV=1	113	R.VWC#ENDK.E	0.912552	1.10598	0.997665	1.19851	1.07489	1.00568	0.99657	1.17505	0.985749	1.01765	1.00927	1.09809	1.04028	1.08581	1.0017
FXL20_335	sp|Q9CZV8|FXL20_MOUSE	Fbxl20	F-box/LRR-repeat protein 20 OS=Mus musculus OX=10090 GN=Fbxl20 PE=1 SV=3	335	R.LQVLSLSHC#ELITDDGIR.H	0.920286	1.09483	1.02932	0.798483	0.937922	1.21716	0.978598	0.810968	0.970128	1.0722	1.00756	0.913904	1.07754	0.894783	1.02116
WDR62_806	sp|Q3U3T8|WDR62_MOUSE	Wdr62	WD repeat-containing protein 62 OS=Mus musculus OX=10090 GN=Wdr62 PE=1 SV=2	806	R.SLSPGEQTEDEMEEEC#EPEELLK.T	0.905995	1.11577	1.04028	1.52523	1.08749	0.921053	1.5777	1.25353	1.05597	1.10008	1.01088	1.28276	1.00427	1.41562	1.07803
A0A0U1RNL9_493	tr|A0A0U1RNL9|A0A0U1RNL9_MOUSE	Maz	Isoform of P56671, Myc-associated zinc finger protein OS=Mus musculus OX=10090 GN=Maz PE=1 SV=1	493	K.TPAQLAGHMQTHLGGAAPPIPGDAPQPQPTC#.-	0.952641	1.05231	1.12809	1.02581	0.83871	0.87239	1.0039	0.928571	0.958056	1.09793	1.00248	1.07695	0.85555	0.966237	1.02799
ASXL2_448	sp|Q8BZ32|ASXL2_MOUSE	Asxl2	Putative Polycomb group protein ASXL2 OS=Mus musculus OX=10090 GN=Asxl2 PE=1 SV=1	448	K.PVAC#AEQESEK.E	0.85346	1.20729	1.06683	1.11707	0.864832	0.895932	0.850811	0.988577	0.996968	0.862714	1.03038	1.09195	0.880382	0.919694	0.929841
ADNP_167	sp|Q9Z103|ADNP_MOUSE	Adnp	Activity-dependent neuroprotector homeobox protein OS=Mus musculus OX=10090 GN=Adnp PE=1 SV=2	167	K.QADNVEQAVYYC#K.K	1.01095	0.989288	0.934221	1.05451	0.904248	0.991809	1.04802	0.952622	0.82154	0.991448	1.00012	0.994365	0.948029	1.00032	0.906494
WDFY3_1024	sp|Q6VNB8|WDFY3_MOUSE	Wdfy3	WD repeat and FYVE domain-containing protein 3 OS=Mus musculus OX=10090 GN=Wdfy3 PE=1 SV=1	1024	K.C#LVSMTTPHDIR.L	0.967458	1.03481	1.01559	1.05166	0.918932	0.939555	1.11016	1.04003	0.993649	1.0493	1.00113	1.03363	0.929243	1.0751	1.02147
E9Q8V6_1588	tr|E9Q8V6|E9Q8V6_MOUSE	Dennd4a	DENN/MADD domain-containing 4A OS=Mus musculus OX=10090 GN=Dennd4a PE=1 SV=1	1588	R.SISTC#GPLDK.D	0.978163	1.02283	0.923504	0.933511	0.924518	0.949141	0.993575	0.899807	0.918657	1.00062	1.0005	0.928507	0.93683	0.946691	0.959637
TPP2_787	sp|Q64514|TPP2_MOUSE	Tpp2	Tripeptidyl-peptidase 2 OS=Mus musculus OX=10090 GN=Tpp2 PE=1 SV=3	787	K.YEDLAPC#ITLK.S	0.992199	1.00792	1.07535	1.06583	1.03848	1.06412	1.06823	1.01825	1.06341	1.04107	1.00006	1.07059	1.0513	1.04324	1.05224
ACOHC_369	sp|P28271|ACOHC_MOUSE	Aco1	Cytoplasmic aconitate hydratase OS=Mus musculus OX=10090 GN=Aco1 PE=1 SV=3	369	K.TVVPC#C#SGPK.R	1.26422	0.827131	0.772506	1.24649	0.923349	0.828982	1.09537	1.07575	0.9701	0.802057	1.04568	1.0095	0.876165	1.08556	0.886079
GLT12_501	sp|Q8BGT9|GLT12_MOUSE	Galnt12	Polypeptide N-acetylgalactosaminyltransferase 12 OS=Mus musculus OX=10090 GN=Galnt12 PE=2 SV=1	501	R.QPEAC#ITVEDGK.D	1.08558	0.926926	1.05077	1.0991	1.10598	0.986994	1.13055	0.949929	0.952439	0.994596	1.00625	1.07493	1.04649	1.04024	0.973518
TEP1_845	sp|P97499|TEP1_MOUSE	Tep1	Telomerase protein component 1 OS=Mus musculus OX=10090 GN=Tep1 PE=1 SV=1	845	K.TQYISPNLNPNDVTLSGC#TDGILK.F	1.09684	0.918875	1.16153	1.16015	1.14725	1.13135	1.13135	0.94914	0.998217	1.21746	1.00786	1.16084	1.1393	1.04025	1.10784
RPAP3_156	sp|Q9D706|RPAP3_MOUSE	Rpap3	RNA polymerase II-associated protein 3 OS=Mus musculus OX=10090 GN=Rpap3 PE=1 SV=1	156	K.YDEAIEC#YTK.G	0.995475	1.00457	1.08146	1.16257	1.02159	0.97469	1.02394	1.01834	1.04025	1.03558	1.00002	1.12202	0.998138	1.02114	1.03791
ENOX2-2_471	sp|Q8R0Z2-2|ENOX2-2_MOUSE	Enox2	Isoform of Q8R0Z2, Isoform 2 of Ecto-NOX disulfide-thiol exchanger 2 OS=Mus musculus OX=10090 GN=Enox2 PE=4 SV=1	471	R.LC#ASSQEGEQPLEK.T	0.883608	1.15171	1.02207	1.07014	1.00527	0.898004	1.12135	1.15205	0.974235	0.820784	1.01766	1.0461	0.951635	1.1367	0.897509
PI4KA_1391	sp|E9Q3L2|PI4KA_MOUSE	Pi4ka	Phosphatidylinositol 4-kinase alpha OS=Mus musculus OX=10090 GN=Pi4ka PE=1 SV=2	1391	K.IYSTAFDYFSC#PPK.F	0.987587	1.01273	0.884248	0.925568	0.934551	0.956303	0.931214	0.860363	0.956132	0.981984	1.00016	0.904908	0.945427	0.895789	0.969058
ATP7A_288	sp|Q64430|ATP7A_MOUSE	Atp7a	Copper-transporting ATPase 1 OS=Mus musculus OX=10090 GN=Atp7a PE=1 SV=3	288	K.SPSYPSDSTTMFTIEGMHC#K.S	0.966152	1.03631	0.836765	0.792541	0.829206	0.877741	1.13362	0.879046	0.919748	0.997657	1.00123	0.814653	0.853473	1.00633	0.958703
SPG7_525	sp|Q3ULF4|SPG7_MOUSE	Spg7	Paraplegin OS=Mus musculus OX=10090 GN=Spg7 PE=1 SV=1	525	R.LAELTPGFSGADIANIC#NEAALHAAR.E	1.01098	0.989256	1.00013	1.06236	1.0873	1.15554	1.19981	1.00611	1.12364	1.29483	1.00012	1.03125	1.12142	1.10296	1.20923
COR1A_24	sp|O89053|COR1A_MOUSE	Coro1a	Coronin-1A OS=Mus musculus OX=10090 GN=Coro1a PE=1 SV=5	24	K.ADQC#YEDVR.V	0.98131	1.01942	0.992139	0.954666	0.907858	1.00896	1.00283	0.982927	0.969973	0.923788	1.00036	0.973402	0.958409	0.992879	0.946881
FUBP1_328	sp|Q91WJ8|FUBP1_MOUSE	Fubp1	Far upstream element-binding protein 1 OS=Mus musculus OX=10090 GN=Fubp1 PE=1 SV=1	328	R.C#QHAAEIITDLLR.S	1.00305	0.996968	0.993889	1.0849	1.00545	1.0426	1.11329	0.965886	1.02294	1.01204	1.00001	1.0394	1.02402	1.03959	1.01749
SRGP2_338	sp|Q91Z67|SRGP2_MOUSE	Srgap2	SLIT-ROBO Rho GTPase-activating protein 2 OS=Mus musculus OX=10090 GN=Srgap2 PE=1 SV=2	338	R.LM*EMYNNVFC#PPMK.F	0.961205	1.04206	0.980028	1.00477	0.963135	1.15516	1.02976	1.01458	1.04882	0.979087	1.00163	0.9924	1.05915	1.02217	1.01396
TRM6_401	sp|Q8CE96|TRM6_MOUSE	Trmt6	tRNA (adenine(58)-N(1))-methyltransferase non-catalytic subunit TRM6 OS=Mus musculus OX=10090 GN=Trmt6 PE=1 SV=1	401	R.PFVVYC#QYK.E	0.916902	1.09966	0.924613	1.00898	0.90012	1.43044	0.870459	0.990657	0.871677	0.939605	1.00828	0.966795	1.16528	0.930558	0.905641
RHG27_141	sp|A2AB59|RHG27_MOUSE	Arhgap27	Rho GTPase-activating protein 27 OS=Mus musculus OX=10090 GN=Arhgap27 PE=1 SV=1	141	R.NSLAPGGPAC#LYVR.P	0.979242	1.02166	1.10192	1.23217	1.06533	1.05788	1.12322	1.14619	0.967569	1.11269	1.00045	1.16704	1.06161	1.13471	1.04013
ODO1_395	sp|Q60597|ODO1_MOUSE	Ogdh	2-oxoglutarate dehydrogenase, mitochondrial OS=Mus musculus OX=10090 GN=Ogdh PE=1 SV=3	395	K.AEQFYC#GDTEGK.K	1.05071	0.953958	1.04577	0.969684	0.934186	0.907225	1.00928	0.952701	1.05853	0.933382	1.00233	1.00773	0.920706	0.980989	0.995956
SF3A3_103	sp|Q9D554|SF3A3_MOUSE	Sf3a3	Splicing factor 3A subunit 3 OS=Mus musculus OX=10090 GN=Sf3a3 PE=1 SV=2	103	K.HPNEIC#VPM*SVEFEELLK.A	0.981256	1.01947	1.07959	1.06677	1.05847	1.14935	1.06552	1.05852	0.982719	1.04224	1.00037	1.07318	1.10391	1.06202	1.01248
E2AK3_613	sp|Q9Z2B5|E2AK3_MOUSE	Eif2ak3	Eukaryotic translation initiation factor 2-alpha kinase 3 OS=Mus musculus OX=10090 GN=Eif2ak3 PE=1 SV=1	613	K.VDDC#NYAIK.R	0.977309	1.02377	0.95228	1.38882	0.993369	1.04488	1.03298	0.983539	0.974913	1.18191	1.00054	1.17055	1.01912	1.00826	1.07841
CO3_720	sp|P01027|CO3_MOUSE	C3	Complement C3 OS=Mus musculus OX=10090 GN=C3 PE=1 SV=3	720	R.LITQGENC#IK.A	0.913969	1.10391	1.01406	0.922293	0.984305	0.932736	1.11574	0.866337	0.971997	0.905199	1.00894	0.968174	0.958521	0.991038	0.938598
NIPBL_1305	sp|Q6KCD5|NIPBL_MOUSE	Nipbl	Nipped-B-like protein OS=Mus musculus OX=10090 GN=Nipbl PE=1 SV=1	1305	K.SADAC#LTTINIMTSPNMPK.A	0.989204	1.01103	1.03803	0.932062	1.06254	0.985594	1.15381	0.977333	1.09286	1.09919	1.00012	0.985048	1.02407	1.06557	1.09603
AGRL2_152	sp|Q8JZZ7|AGRL2_MOUSE	Adgrl2	Adhesion G protein-coupled receptor L2 OS=Mus musculus OX=10090 GN=Adgrl2 PE=1 SV=3	152	K.AIVDSPC#IYEAEQK.S	0.862424	1.1898	1.32043	1.14629	1.24319	1.1358	1.04197	1.16348	1.00032	1.10624	1.02611	1.23336	1.18949	1.10273	1.05328
ANM1_364	sp|Q9JIF0|ANM1_MOUSE	Prmt1	Protein arginine N-methyltransferase 1 OS=Mus musculus OX=10090 GN=Prmt1 PE=1 SV=1	364	K.GQLC#ELSC#STDYR.M	0.898867	1.12678	0.913932	0.873373	1.04408	0.917777	0.979603	0.784152	1.0169	0.94837	1.01282	0.893652	0.980927	0.881878	0.982635
PANK3_141	sp|Q8R2W9|PANK3_MOUSE	Pank3	Pantothenate kinase 3 OS=Mus musculus OX=10090 GN=Pank3 PE=1 SV=1	141	K.LDELDC#LVK.G	0.968438	1.03369	1.05071	1.30688	0.983218	1.10844	1.05843	1.11165	1.06063	1.09568	1.00106	1.1788	1.04583	1.08504	1.07816
A0A0A6YWG7_567	tr|A0A0A6YWG7|A0A0A6YWG7_MOUSE	Rapgef2	Isoform of Q8CHG7, Cyclic nucleotide ras GEF OS=Mus musculus OX=10090 GN=Rapgef2 PE=1 SV=1	567	K.GFGIFVDSVDSC#SK.A	1.04192	0.961322	1.18349	1.09926	1.1035	1.05353	1.10917	1.11089	1.12797	1.12123	1.00162	1.14137	1.07851	1.11003	1.1246
DCTN1_636	sp|O08788|DCTN1_MOUSE	Dctn1	Dynactin subunit 1 OS=Mus musculus OX=10090 GN=Dctn1 PE=1 SV=3	636	K.FDLSENC#SERPGLR.G	0.995262	1.00478	1.07294	1.18583	1.02786	0.923722	0.89517	0.906397	0.888306	1.14899	1.00002	1.12939	0.97579	0.900784	1.01865
CAR11_396	sp|Q8CIS0|CAR11_MOUSE	Card11	Caspase recruitment domain-containing protein 11 OS=Mus musculus OX=10090 GN=Card11 PE=1 SV=2	396	R.DEAQTQYSQC#LIEK.D	1.02382	0.977263	1.01715	1.0393	1.00576	0.924722	1.00842	1.04292	1.02757	1.04585	1.00054	1.02823	0.965241	1.02567	1.03671
FSP1_242	sp|Q8BUE4|FSP1_MOUSE	Aifm2	Ferroptosis suppressor protein 1 OS=Mus musculus OX=10090 GN=Aifm2 PE=1 SV=1	242	K.GTEVATNMVIVC#NGIK.I	0.985921	1.01449	0.96507	1.0446	1.04894	0.931148	1.01551	1.05206	0.902514	1.04045	1.0002	1.00484	0.990044	1.03378	0.971483
A0A0A6YXY0_181	tr|A0A0A6YXY0|A0A0A6YXY0_MOUSE	Txndc9	Isoform of Q9CQ79, Thioredoxin domain-containing protein 9 OS=Mus musculus OX=10090 GN=Txndc9 PE=1 SV=1	181	R.LGC#SDVINYR.-	1.01045	0.989764	1.06223	1.20864	1.08158	1.07657	1.09451	1.0846	1.02821	1.10769	1.00011	1.13543	1.07908	1.08956	1.06795
BRCC3_215	sp|P46737|BRCC3_MOUSE	Brcc3	Lys-63-specific deubiquitinase BRCC36 OS=Mus musculus OX=10090 GN=Brcc3 PE=1 SV=1	215	K.ILC#QEEQDAYR.R	1.1622	0.877528	0.917202	1.08463	1.18715	1.07544	1.18963	1.10419	1.25311	1.24991	1.01987	1.00091	1.1313	1.14691	1.25151
CLAP2-5_173	sp|Q8BRT1-5|CLAP2-5_MOUSE	Clasp2	Isoform of Q8BRT1, Isoform 2 of CLIP-associating protein 2 OS=Mus musculus OX=10090 GN=Clasp2 PE=1 SV=1	173	K.LVPHLC#VLFGDSNSQVR.N	1.07095	0.937866	1.10216	1.04664	0.996448	1.33307	1.16753	1.15393	1.0565	1.12726	1.00441	1.0744	1.16476	1.16073	1.09188
TP53B_513	sp|P70399|TP53B_MOUSE	Tp53bp1	TP53-binding protein 1 OS=Mus musculus OX=10090 GN=Tp53bp1 PE=1 SV=3	513	K.NFTDDLGLSMTGDSC#K.L	1.06601	0.941691	1.00172	1.17767	0.896316	0.870521	0.9408	0.969219	0.787197	0.866151	1.00385	1.08969	0.883418	0.95501	0.826674
F8VPP8_142	tr|F8VPP8|F8VPP8_MOUSE	Zc3h7b	Zinc finger CCCH type-containing 7B OS=Mus musculus OX=10090 GN=Zc3h7b PE=1 SV=1	142	R.C#SLALPHDENVTQLGQELAQK.L	0.970132	1.03177	1.16928	1.20115	0.953188	1.04684	1.05389	1.16681	0.899138	1.04848	1.00095	1.18522	1.00001	1.11035	0.973807
RL30_52	sp|P62889|RL30_MOUSE	Rpl30	60S ribosomal protein L30 OS=Mus musculus OX=10090 GN=Rpl30 PE=1 SV=2	52	K.LVILANNC#PALR.K	1.03344	0.968656	0.948883	0.94201	1.01387	0.997792	0.937214	0.960106	0.898626	1.00756	1.00105	0.945447	1.00583	0.94866	0.953094
NACC1_30	sp|Q7TSZ8|NACC1_MOUSE	Nacc1	Nucleus accumbens-associated protein 1 OS=Mus musculus OX=10090 GN=Nacc1 PE=1 SV=1	30	R.LQGLYC#DVSVVVK.G	0.976465	1.0247	0.935745	0.887409	0.876096	0.974734	0.842529	0.58453	1.12308	1.37095	1.00058	0.911577	0.925415	0.713529	1.24702
FGD3_280	sp|O88842|FGD3_MOUSE	Fgd3	FYVE, RhoGEF and PH domain-containing protein 3 OS=Mus musculus OX=10090 GN=Fgd3 PE=1 SV=1	280	K.QEVC#GNLTLQHHMLEPVQR.V	0.965892	1.03661	1.09919	1.13442	0.968338	0.795133	0.981767	1.11915	0.914156	1.04682	1.00125	1.11681	0.881736	1.05046	0.98049
ZN512_326	sp|Q69Z99|ZN512_MOUSE	Znf512	Zinc finger protein 512 OS=Mus musculus OX=10090 GN=Znf512 PE=2 SV=2	326	R.SEHGPVFFPESEQPDC#LK.E	0.941634	1.06608	1.18867	1.14781	1.12807	1.00649	1.05586	1.03078	1.12646	1.26394	1.00386	1.16824	1.06728	1.04332	1.1952
IF122_58	sp|Q6NWV3|IF122_MOUSE	Ift122	Intraflagellar transport protein 122 homolog OS=Mus musculus OX=10090 GN=Ift122 PE=1 SV=1	58	K.DTVYC#VAYAK.D	1.02826	0.973249	0.995767	1.06449	0.835622	0.983008	1.01385	0.954506	0.940966	0.927903	1.00076	1.03013	0.909315	0.984177	0.934435
DHB11_94	sp|Q9EQ06|DHB11_MOUSE	Hsd17b11	Estradiol 17-beta-dehydrogenase 11 OS=Mus musculus OX=10090 GN=Hsd17b11 PE=1 SV=1	94	K.LGAQAHPFVVDC#SQR.E	1.00024	0.999757	0.964808	1.04281	1.08758	1.19678	1.08091	1.01422	1.0085	1.16299	1	1.00381	1.14218	1.04757	1.08575
TB10B_559	sp|Q8BHL3|TB10B_MOUSE	Tbc1d10b	TBC1 domain family member 10B OS=Mus musculus OX=10090 GN=Tbc1d10b PE=1 SV=2	559	R.SC#QGMYETMEQLR.N	1.06908	0.939308	0.865941	0.857408	0.893106	0.841913	0.827265	0.83992	0.860769	0.893798	1.00419	0.861675	0.86751	0.833592	0.877284
Q8BS54_809	tr|Q8BS54|Q8BS54_MOUSE	Zmym6	Zinc finger, MYM-type 6 OS=Mus musculus OX=10090 GN=Zmym6 PE=1 SV=1	809	K.TIPLSNSTIGC#R.I	0.976591	1.02456	1.04005	0.964366	0.92352	0.996379	1.04645	1.08385	1.12665	1.16833	1.00057	1.00221	0.959949	1.06515	1.14749
PATZ1_41	sp|Q5NBY9|PATZ1_MOUSE	Patz1	POZ (BTB) and AT hook-containing zinc finger 1 OS=Mus musculus OX=10090 GN=Patz1 PE=1 SV=1	41	R.FC#DVLLR.V	0.964383	1.03835	0.908302	0.814567	0.918398	1.05445	0.830172	0.767271	0.98887	0.9296	1.00137	0.861435	0.986424	0.798722	0.959235
SCOT1_456	sp|Q9D0K2|SCOT1_MOUSE	Oxct1	Succinyl-CoA:3-ketoacid coenzyme A transferase 1, mitochondrial OS=Mus musculus OX=10090 GN=Oxct1 PE=1 SV=1	456	K.C#TLPLTGK.Q	0.978021	1.02299	1.00806	1.20067	1.05238	1.01319	1.02703	1.06755	1.03202	1.06899	1.00051	1.10436	1.03279	1.04729	1.05051
ICAL_322	sp|P51125|ICAL_MOUSE	Cast	Calpastatin OS=Mus musculus OX=10090 GN=Cast PE=1 SV=2	322	K.NEGITQPLPDSPKPMGTDQAIDALSSDFTC#SSPTGK.Q	1.03194	0.969981	1.13832	2.45181	1.26776	1.18918	0.894947	1.03705	1.03124	1.02186	1.00096	1.79506	1.22847	0.965998	1.02655
A16A1_467	sp|Q571I9|A16A1_MOUSE	Aldh16a1	Aldehyde dehydrogenase family 16 member A1 OS=Mus musculus OX=10090 GN=Aldh16a1 PE=1 SV=2	467	R.DPAVPTGGC#K.E	0.966688	1.03569	1.00949	0.976527	0.908379	0.986209	0.992286	0.968762	0.981689	1.02449	1.00119	0.993009	0.947294	0.980524	1.00309
RN214_154	sp|Q8BFU3|RN214_MOUSE	Rnf214	RING finger protein 214 OS=Mus musculus OX=10090 GN=Rnf214 PE=1 SV=1	154	K.C#PAASVLK.E	0.95918	1.04445	0.930173	0.928123	0.957335	0.953667	0.98048	0.856539	0.962384	0.888366	1.00181	0.929148	0.955501	0.91851	0.925375
UCHL3_95	sp|Q9JKB1|UCHL3_MOUSE	Uchl3	Ubiquitin carboxyl-terminal hydrolase isozyme L3 OS=Mus musculus OX=10090 GN=Uchl3 PE=1 SV=2	95	K.QTISNAC#GTIGLIHAIANNK.D	0.965852	1.03665	1.00004	0.954254	0.988032	1.01777	1.07723	0.922892	0.93583	1.00073	1.00125	0.977148	1.0029	1.00006	0.968279
CIA2A_155	sp|Q9DCL2|CIA2A_MOUSE	Ciao2a	Cytosolic iron-sulfur assembly component 2A OS=Mus musculus OX=10090 GN=Ciao2a PE=1 SV=1	155	R.EIVEQC#VLEPD.-	0.975306	1.02598	0.839984	0.845745	0.82583	0.83958	0.855309	0.811825	0.818	0.889091	1.00064	0.842865	0.832705	0.833567	0.853546
BRD1-2_936	sp|G5E8P1-2|BRD1-2_MOUSE	Brd1	Isoform of G5E8P1, Isoform 2 of Bromodomain-containing protein 1 OS=Mus musculus OX=10090 GN=Brd1 PE=1 SV=1	936	R.STC#GDSEVEEESPGK.R	0.994252	1.00582	1.00749	1.19721	1.03959	0.921756	1.26269	1.17222	1.08666	1.27242	1.00003	1.10235	0.980674	1.21746	1.17954
6PGL_33	sp|Q9CQ60|6PGL_MOUSE	Pgls	6-phosphogluconolactonase OS=Mus musculus OX=10090 GN=Pgls PE=1 SV=1	33	R.AASC#LEGDR.G	0.962042	1.04108	0.935761	0.954184	1.03858	1.01138	1.12976	0.902218	0.990273	0.910331	1.00156	0.944972	1.02498	1.01599	0.950302
J3QQ27_576	tr|J3QQ27|J3QQ27_MOUSE	Ccdc191	Coiled-coil domain-containing 191 OS=Mus musculus OX=10090 GN=Ccdc191 PE=1 SV=1	576	R.APAVTEGQNC#LQSDPR.G	0.934502	1.07537	0.987729	0.871324	0.948843	0.883962	0.88838	0.883779	0.842417	1.04841	1.00494	0.929526	0.916403	0.886079	0.945416
P3C2A_402	sp|Q61194|P3C2A_MOUSE	Pik3c2a	Phosphatidylinositol 4-phosphate 3-kinase C2 domain-containing subunit alpha OS=Mus musculus OX=10090 GN=Pik3c2a PE=1 SV=2	402	K.FPYTDHC#TNPGYLLSPVTVQR.N	0.998333	1.00167	0.925166	0.963891	1.3171	1.25179	0.94605	0.991249	1.3616	2.1231	1	0.944529	1.28444	0.968649	1.74235
HIBCH_44	sp|Q8QZS1|HIBCH_MOUSE	Hibch	3-hydroxyisobutyryl-CoA hydrolase, mitochondrial OS=Mus musculus OX=10090 GN=Hibch PE=1 SV=1	44	R.GC#GGVITLNRPK.F	0.96683	1.03553	0.986013	0.944002	0.969538	0.98527	0.989072	1.01355	0.971515	0.93526	1.00118	0.965007	0.977404	1.00131	0.953387
NIT1_161	sp|Q8VDK1|NIT1_MOUSE	Nit1	Deaminated glutathione amidase OS=Mus musculus OX=10090 GN=Nit1 PE=1 SV=2	161	K.THLC#DVEIPGQGPM*R.E	0.987691	1.01262	1.00019	1.12048	1.0077	1.04186	1.0785	1.06917	1.0294	0.998632	1.00016	1.06033	1.02478	1.07383	1.01402
NPM3_105	sp|Q9CPP0|NPM3_MOUSE	Npm3	Nucleoplasmin-3 OS=Mus musculus OX=10090 GN=Npm3 PE=1 SV=3	105	R.LSC#QPMLSVDDFQLQPPVTFR.L	0.947615	1.05852	1.2139	1.77253	0.952515	1.25062	1.27181	1.36799	1.17245	1.45233	1.00307	1.49321	1.10157	1.3199	1.31239
GPDM_546	sp|Q64521|GPDM_MOUSE	Gpd2	Glycerol-3-phosphate dehydrogenase, mitochondrial OS=Mus musculus OX=10090 GN=Gpd2 PE=1 SV=2	546	K.EYAC#TAVDM*ISR.R	0.959497	1.04407	1.02898	0.898905	0.999938	0.941304	1.02911	0.988386	0.904872	1.02806	1.00179	0.963942	0.970621	1.00875	0.966465
E9Q3P4_562	tr|E9Q3P4|E9Q3P4_MOUSE	Cenpf	Centromere protein F OS=Mus musculus OX=10090 GN=Cenpf PE=1 SV=1	562	R.NC#SQDLLK.K	1.0443	0.959309	1.06198	1.12534	1.08979	1.02334	0.944993	1.03424	1.10541	1.02127	1.0018	1.09366	1.05657	0.989618	1.06334
SNAA_84	sp|Q9DB05|SNAA_MOUSE	Napa	Alpha-soluble NSF attachment protein OS=Mus musculus OX=10090 GN=Napa PE=1 SV=1	84	K.HDAATC#FVDAGNAFK.K	0.967678	1.03456	0.996722	1.15345	0.989481	1.14685	1.07491	1.11478	0.988772	1.02481	1.00112	1.07509	1.06817	1.09485	1.00679
TBCD7_195	sp|Q9D0K0|TBCD7_MOUSE	Tbc1d7	TBC1 domain family member 7 OS=Mus musculus OX=10090 GN=Tbc1d7 PE=1 SV=1	195	K.TC#SAVSK.L	0.929067	1.08266	1.41765	1.33296	1.26178	1.00978	1.35393	1.1718	1.07079	1.09512	1.00586	1.37531	1.13578	1.26287	1.08296
FAP24_58	sp|Q8BHL6|FAP24_MOUSE	Faap24	Fanconi anemia core complex-associated protein 24 OS=Mus musculus OX=10090 GN=Faap24 PE=2 SV=1	58	K.SC#ILYVTEADLVAGHGYR.K	0.921318	1.09338	1.01558	0.967695	1.05759	0.967202	1.16269	1.1126	1.17601	1.05627	1.00735	0.991638	1.0124	1.13764	1.11614
LARP1_930	sp|Q6ZQ58|LARP1_MOUSE	Larp1	La-related protein 1 OS=Mus musculus OX=10090 GN=Larp1 PE=1 SV=3	930	R.YGLEC#LFR.Y	0.942164	1.0654	1.02722	1.01297	1.04794	0.966542	1.15303	1.0328	1.07101	1.07685	1.00378	1.0201	1.00724	1.09292	1.07393
CPEB4_545	sp|Q7TN98|CPEB4_MOUSE	Cpeb4	Cytoplasmic polyadenylation element-binding protein 4 OS=Mus musculus OX=10090 GN=Cpeb4 PE=1 SV=1	545	K.LYLC#VSSPTIK.D	0.941365	1.06643	0.881971	0.985674	0.989633	1.10883	1.13326	0.960914	0.950826	1.04973	1.00389	0.933823	1.04923	1.04709	1.00028
SAAL1_366	sp|Q9D2C2|SAAL1_MOUSE	Saal1	Protein SAAL1 OS=Mus musculus OX=10090 GN=Saal1 PE=1 SV=1	366	R.VLQNM*EHC#QK.K	0.986236	1.01415	0.892134	0.951949	0.976937	0.94039	0.889168	1.0205	0.869767	0.896306	1.00019	0.922042	0.958663	0.954833	0.883037
PK3CB_359	sp|Q8BTI9|PK3CB_MOUSE	Pik3cb	Phosphatidylinositol 4,5-bisphosphate 3-kinase catalytic subunit beta isoform OS=Mus musculus OX=10090 GN=Pik3cb PE=1 SV=2	359	R.AGLFHGTELLC#K.T	0.96112	1.04216	0.972641	1.01874	1.00253	1.09833	1.13565	0.981454	1.10773	1.19659	1.00164	0.995691	1.05043	1.05855	1.15216
AT11A_627	sp|P98197|AT11A_MOUSE	Atp11a	Phospholipid-transporting ATPase IH OS=Mus musculus OX=10090 GN=Atp11a PE=1 SV=1	627	R.LEPEQYEDAC#R.L	0.982294	1.01836	0.971375	0.987006	0.949154	1.0616	1.0248	0.98386	1.04752	0.997576	1.00033	0.979191	1.00538	1.00433	1.02255
NCOA1_658	sp|P70365|NCOA1_MOUSE	Ncoa1	Nuclear receptor coactivator 1 OS=Mus musculus OX=10090 GN=Ncoa1 PE=1 SV=2	658	R.HADIDTSC#K.D	1.28742	0.817493	1.29815	1.6533	1.0494	1.53392	1.16445	1.41473	1.03929	1.05414	1.05246	1.47573	1.29166	1.28959	1.04671
HROB_75	sp|Q32P12|HROB_MOUSE	Hrob	Homologous recombination OB-fold protein OS=Mus musculus OX=10090 GN=Hrob PE=1 SV=2	75	R.LC#LPPSSMR.E	1.02537	0.975851	0.999753	0.973266	0.951047	0.938676	1.03828	0.757735	0.899399	0.984649	1.00061	0.986509	0.944862	0.898009	0.942024
GSK3B_317	sp|Q9WV60|GSK3B_MOUSE	Gsk3b	Glycogen synthase kinase-3 beta OS=Mus musculus OX=10090 GN=Gsk3b PE=1 SV=2	317	R.TPPEAIALC#SR.L	0.94739	1.0588	0.734815	0.8764	0.824087	0.942066	0.835628	1.10917	1.02818	0.875746	1.00309	0.805608	0.883076	0.972398	0.951965
SYNE1_7067	sp|Q6ZWR6|SYNE1_MOUSE	Syne1	Nesprin-1 OS=Mus musculus OX=10090 GN=Syne1 PE=1 SV=2	7067	K.DC#QELEDLIK.A	1.03293	0.969107	1.06431	1.17124	0.949831	0.93536	1.13505	1.03758	0.943851	1.07495	1.00102	1.11777	0.942595	1.08631	1.0094
M18BP_234	sp|Q80WQ8|M18BP_MOUSE	Mis18bp1	Mis18-binding protein 1 OS=Mus musculus OX=10090 GN=Mis18bp1 PE=1 SV=1	234	K.NTFVLGGIDC#TYEK.F	1.02476	0.976411	0.879791	1.36045	0.879791	1.13841	0.954271	0.890025	1.19555	1.10358	1.00058	1.12012	1.0091	0.922148	1.14957
ACOT9_299	sp|Q9R0X4|ACOT9_MOUSE	Acot9	Acyl-coenzyme A thioesterase 9, mitochondrial OS=Mus musculus OX=10090 GN=Acot9 PE=1 SV=1	299	K.SLDIC#HPQER.N	0.948564	1.05733	1.02984	1.0966	1.03302	1.06576	1.10717	1.00433	1.03384	1.03666	1.00295	1.06322	1.04939	1.05575	1.03525
EXOS1_15	sp|Q9DAA6|EXOS1_MOUSE	Exosc1	Exosome complex component CSL4 OS=Mus musculus OX=10090 GN=Exosc1 PE=1 SV=1	15	R.LC#NLEEGSPGSGTYTR.H	1.0576	0.948352	1.02676	0.954096	1.04268	0.968922	0.970178	0.898529	0.991552	0.889186	1.00297	0.990427	1.0058	0.934354	0.940369
GNL3L_224	sp|Q6PGG6|GNL3L_MOUSE	Gnl3l	Guanine nucleotide-binding protein-like 3-like protein OS=Mus musculus OX=10090 GN=Gnl3l PE=1 SV=1	224	R.AC#FGAENLM*R.V	0.985577	1.01485	1.06019	1.05159	0.968557	1.01787	1.05734	1.01161	1.05859	1.11355	1.00021	1.05589	0.993213	1.03448	1.08607
TSSC4_106	sp|Q9JHE7|TSSC4_MOUSE	Tssc4	Protein TSSC4 OS=Mus musculus OX=10090 GN=Tssc4 PE=1 SV=1	106	R.QAPC#SAPQTSVSDNGSFR.R	0.938695	1.06987	0.955483	1.12249	0.944347	1.05	0.994782	0.998255	0.968426	1.114	1.00428	1.03899	0.997174	0.996518	1.04121
SRPK2_673	sp|O54781|SRPK2_MOUSE	Srpk2	SRSF protein kinase 2 OS=Mus musculus OX=10090 GN=Srpk2 PE=1 SV=2	673	R.ASAGEC#LR.H	0.928949	1.08282	1.00288	0.928106	0.929893	0.895786	1.05343	0.957386	0.982596	1.00817	1.00588	0.965495	0.91284	1.00541	0.995385
SRRT_411	sp|Q99MR6|SRRT_MOUSE	Srrt	Serrate RNA effector molecule homolog OS=Mus musculus OX=10090 GN=Srrt PE=1 SV=1	411	K.DAAGLEC#KPR.P	0.940188	1.06794	0.954523	1.09349	0.883457	0.878524	0.93009	0.925316	0.904138	0.882618	1.00406	1.024	0.880991	0.927703	0.893378
SPTN1_158	sp|P16546|SPTN1_MOUSE	Sptan1	Spectrin alpha chain, non-erythrocytic 1 OS=Mus musculus OX=10090 GN=Sptan1 PE=1 SV=4	158	R.EC#EDVM*DWINDK.E	0.978556	1.02241	1.02302	1.32366	0.999854	1.00215	1.00446	1.09555	1.04005	0.968747	1.00048	1.17334	1.001	1.05001	1.0044
F7BE84_683	tr|F7BE84|F7BE84_MOUSE	Ankrd50	Isoform of A6H6J9, Ankyrin repeat domain 50 (Fragment) OS=Mus musculus OX=10090 GN=Ankrd50 PE=1 SV=1	683	R.TALSVAALC#VPASK.G	1.13842	0.89159	0.901873	0.969843	0.958967	0.981074	0.936489	1.01021	0.944318	0.839173	1.01501	0.935858	0.97002	0.973351	0.891746
CE152_1179	sp|A2AUM9|CE152_MOUSE	Cep152	Centrosomal protein of 152 kDa OS=Mus musculus OX=10090 GN=Cep152 PE=1 SV=1	1179	R.C#AQSSAWLK.A	0.981156	1.01958	1.11319	1.32123	1.04632	0.985511	1.11177	1.04212	1.05536	0.851073	1.00037	1.21721	1.01592	1.07695	0.953218
FKBP4_342	sp|P30416|FKBP4_MOUSE	Fkbp4	Peptidyl-prolyl cis-trans isomerase FKBP4 OS=Mus musculus OX=10090 GN=Fkbp4 PE=1 SV=5	342	K.LQAFSAAIESC#NK.A	1.01144	0.98882	0.944798	1.13299	1.16058	0.997295	0.811054	1.09635	1.00422	1.10098	1.00013	1.0389	1.07894	0.953701	1.0526
LMA2L_236	sp|P59481|LMA2L_MOUSE	Lman2l	VIP36-like protein OS=Mus musculus OX=10090 GN=Lman2l PE=1 SV=1	236	R.DC#IEMPGVR.L	0.970336	1.03153	0.968499	1.03756	1.0405	1.21196	1.07654	0.954857	0.962589	1.01054	1.00094	1.00303	1.12623	1.0157	0.986563
S40A1_552	sp|Q9JHI9|S40A1_MOUSE	Slc40a1	Solute carrier family 40 member 1 OS=Mus musculus OX=10090 GN=Slc40a1 PE=1 SV=1	552	K.TLGNQIFVC#GPDEK.E	1.06195	0.944878	1.00651	1.04985	1.0793	1.01949	1.08348	1.02286	0.998385	1.18024	1.00341	1.02818	1.04939	1.05317	1.08931
GOGA4_1252	sp|Q91VW5|GOGA4_MOUSE	Golga4	Golgin subfamily A member 4 OS=Mus musculus OX=10090 GN=Golga4 PE=1 SV=2	1252	K.TNELVC#TSR.D	0.983724	1.01682	0.969547	1.20755	0.99021	0.950427	0.90471	1.00483	0.973897	0.900545	1.00027	1.08855	0.970318	0.954771	0.937221
UBN1_38	sp|Q4G0F8|UBN1_MOUSE	Ubn1	Ubinuclein-1 OS=Mus musculus OX=10090 GN=Ubn1 PE=2 SV=1	38	R.KEEVGGTEQHQDC#EPAAAAVR.I	1.00483	0.995214	1.04086	1.07801	1.17121	1.14864	1.38577	1.43469	1.28352	1.12381	1.00002	1.05943	1.15992	1.41023	1.20366
RN213_4306	sp|E9Q555|RN213_MOUSE	Rnf213	E3 ubiquitin-protein ligase RNF213 OS=Mus musculus OX=10090 GN=Rnf213 PE=1 SV=3	4306	K.TLDIGNALMAC#R.S	0.939083	1.06937	0.993657	1.05449	1.0004	1.0941	1.03706	0.95849	0.965007	1.07277	1.00423	1.02408	1.04725	0.997773	1.01889
E9PZ21_192	tr|E9PZ21|E9PZ21_MOUSE	Rbms1	Isoform of Q91W59, RNA-binding motif, single-stranded-interacting protein 1 OS=Mus musculus OX=10090 GN=Rbms1 PE=1 SV=1	192	K.C#EAVIGHFNGK.F	0.926339	1.08639	0.83095	0.849167	0.908096	0.861507	0.722277	0.895499	0.908949	0.706813	1.00636	0.840058	0.884801	0.808888	0.807881
GDF15_198	sp|Q9Z0J7|GDF15_MOUSE	Gdf15	Growth/differentiation factor 15 OS=Mus musculus OX=10090 GN=Gdf15 PE=1 SV=2	198	R.DSC#PLGPGR.C	0.89372	1.13497	0.955446	1.08249	0.999621	1.04256	1.00931	0.869752	0.908913	0.946984	1.01434	1.01897	1.02109	0.939531	0.927949
ZNT1_385	sp|Q60738|ZNT1_MOUSE	Slc30a1	Zinc transporter 1 OS=Mus musculus OX=10090 GN=Slc30a1 PE=1 SV=1	385	K.C#EDPASYM*QVAK.T	1.01512	0.985326	0.952995	1.31247	0.976453	1.00584	1.02206	1.07183	0.974827	0.946035	1.00022	1.13273	0.991147	1.04695	0.960431
NMD3_321	sp|Q99L48|NMD3_MOUSE	Nmd3	60S ribosomal export protein NMD3 OS=Mus musculus OX=10090 GN=Nmd3 PE=1 SV=1	321	K.QLEEFIVIEC#STVR.D	0.974671	1.02668	0.940645	0.970694	0.96763	0.982936	0.920805	1.09271	0.986379	0.923146	1.00068	0.955669	0.975283	1.00676	0.954763
AKT2_77	sp|Q60823|AKT2_MOUSE	Akt2	RAC-beta serine/threonine-protein kinase OS=Mus musculus OX=10090 GN=Akt2 PE=1 SV=1	77	R.C#LQWTTVIER.T	1.03159	0.970288	0.92748	1.10571	0.994635	1.0093	0.942177	0.991201	0.91373	0.897226	1.00094	1.0166	1.00197	0.966689	0.905478
RTF2_51	sp|Q99K95|RTF2_MOUSE	Rtf2	Replication termination factor 2 OS=Mus musculus OX=10090 GN=Rtf2 PE=1 SV=1	51	R.RPIVAC#ELGR.L	0.963089	1.03985	0.856815	0.879975	1.02365	0.973793	0.898923	0.881724	1.01735	0.905345	1.00147	0.868395	0.998724	0.890324	0.961345
DONS_525	sp|Q9QXP4|DONS_MOUSE	Donson	Protein downstream neighbor of Son OS=Mus musculus OX=10090 GN=Donson PE=1 SV=2	525	R.EDLANC#GLHPK.T	0.953704	1.05102	1.05244	1.08358	1.0226	1.0117	0.997679	1.08574	0.951039	1.15924	1.00236	1.06801	1.01715	1.04171	1.05514
CSRP1_167	sp|P97315|CSRP1_MOUSE	Csrp1	Cysteine and glycine-rich protein 1 OS=Mus musculus OX=10090 GN=Csrp1 PE=1 SV=3	167	K.DGELYC#K.V	1.04702	0.957023	0.785714	0.905754	0.758306	0.798077	0.940268	1.09472	0.558068	0.891602	1.00202	0.845734	0.778191	1.0175	0.724835
PMGE_145	sp|P15327|PMGE_MOUSE	Bpgm	Bisphosphoglycerate mutase OS=Mus musculus OX=10090 GN=Bpgm PE=1 SV=2	145	K.VC#DVPLDQLPR.S	1.25519	0.831042	1.03643	1.24585	1.12948	0.881531	0.865408	0.894207	0.939767	1.07748	1.04312	1.14114	1.0055	0.879807	1.00862
ACDSB_261	sp|Q9DBL1|ACDSB_MOUSE	Acadsb	Short/branched chain specific acyl-CoA dehydrogenase, mitochondrial OS=Mus musculus OX=10090 GN=Acadsb PE=1 SV=1	261	R.ASSTC#QLTFENVK.V	0.970562	1.03128	0.923443	0.996296	0.904484	1.06288	0.875057	0.90193	0.917475	1.0518	1.00092	0.959869	0.983683	0.888493	0.984636
TAGL2_124	sp|Q9WVA4|TAGL2_MOUSE	Tagln2	Transgelin-2 OS=Mus musculus OX=10090 GN=Tagln2 PE=1 SV=4	124	K.NMAC#VQR.T	0.9954	1.00464	0.992769	1.15604	0.945299	0.942708	0.97541	0.972071	0.959276	1.00768	1.00002	1.0744	0.944003	0.973741	0.98348
CDC23_442	sp|Q8BGZ4|CDC23_MOUSE	Cdc23	Cell division cycle protein 23 homolog OS=Mus musculus OX=10090 GN=Cdc23 PE=1 SV=2	442	R.MLVALGEC#YEK.L	0.982674	1.01795	1.00518	0.951299	1.00274	0.950024	1.06209	0.990879	1.02909	0.991768	1.00031	0.97824	0.976381	1.02649	1.01043
SFXN2_205	sp|Q925N2|SFXN2_MOUSE	Sfxn2	Sideroflexin-2 OS=Mus musculus OX=10090 GN=Sfxn2 PE=1 SV=1	205	R.QQELIQGIC#VK.D	0.976362	1.02481	0.991987	0.981126	0.982318	0.991596	1.04272	1.00103	0.979577	1.02085	1.00059	0.986556	0.986957	1.02188	1.00022
UBP14_277	sp|Q9JMA1|UBP14_MOUSE	Usp14	Ubiquitin carboxyl-terminal hydrolase 14 OS=Mus musculus OX=10090 GN=Usp14 PE=1 SV=3	277	K.ENQLQLSC#FINQEVK.Y	1.03682	0.965702	1.07037	0.987598	1.05323	0.919368	1.0446	0.905241	1.05255	0.97582	1.00126	1.02899	0.986301	0.974923	1.01419
RREB1_976	sp|Q3UH06|RREB1_MOUSE	Rreb1	Ras-responsive element-binding protein 1 OS=Mus musculus OX=10090 GN=Rreb1 PE=1 SV=2	976	K.KPEPEAGQAEPLSPRPPPC#PTLSVTVEPK.G	0.795455	1.34615	0.863531	0.99115	0.988526	1.57746	0.817518	0.93178	1.09375	0.828402	1.0708	0.927341	1.283	0.874649	0.961076
LONM_898	sp|Q8CGK3|LONM_MOUSE	Lonp1	Lon protease homolog, mitochondrial OS=Mus musculus OX=10090 GN=Lonp1 PE=1 SV=2	898	R.AGVTC#IILPAENR.K	0.963057	1.03989	0.89837	0.963943	0.99428	1.00276	1.00041	0.943721	0.94628	1.01367	1.00147	0.931156	0.998522	0.972067	0.979973
RCC1L_111	sp|Q9CYF5|RCC1L_MOUSE	Rcc1l	RCC1-like G exchanging factor-like protein OS=Mus musculus OX=10090 GN=Rcc1l PE=1 SV=1	111	K.ISSAAC#GYGFTLLSSK.T	0.975613	1.02564	0.936041	0.961972	0.952774	1.0076	0.999119	0.929244	0.971779	0.994045	1.00063	0.949006	0.980186	0.964181	0.982912
THOC3_148	sp|Q8VE80|THOC3_MOUSE	Thoc3	THO complex subunit 3 OS=Mus musculus OX=10090 GN=Thoc3 PE=2 SV=1	148	K.GENINIC#WSPDGQTIAVGNK.D	0.972727	1.02885	0.987065	0.827366	0.905945	1.02137	0.966804	0.968231	0.985385	0.952768	1.00079	0.907216	0.963659	0.967517	0.969077
CPNE3_15	sp|Q8BT60|CPNE3_MOUSE	Cpne3	Copine-3 OS=Mus musculus OX=10090 GN=Cpne3 PE=1 SV=2	15	K.VELNVSC#NNLLDADVTSK.S	0.996051	1.00398	0.997554	0.99023	0.988362	1.03566	1.0375	1.03089	0.997905	1.03338	1.00002	0.993892	1.01201	1.0342	1.01564
ACTN4_880	sp|P57780|ACTN4_MOUSE	Actn4	Alpha-actinin-4 OS=Mus musculus OX=10090 GN=Actn4 PE=1 SV=1	880	R.ELPPDQAEYC#IAR.M	1.04481	0.958879	1.00014	0.970058	1.04619	1.0523	1.10379	1.02245	1.07299	1.09702	1.00184	0.985101	1.04924	1.06312	1.08501
HELZ2_1077	sp|E9QAM5|HELZ2_MOUSE	Helz2	Helicase with zinc finger domain 2 OS=Mus musculus OX=10090 GN=Helz2 PE=1 SV=1	1077	R.HIC#AVSHGAQVSALR.Q	0.933047	1.0773	1.02306	0.759078	0.896125	1.18281	0.943986	0.969238	0.951422	1.18281	1.00518	0.891069	1.03947	0.956612	1.06711
LRC47_544	sp|Q505F5|LRC47_MOUSE	Lrrc47	Leucine-rich repeat-containing protein 47 OS=Mus musculus OX=10090 GN=Lrrc47 PE=1 SV=1	544	K.DGQC#PLVVEQVR.V	0.988693	1.01157	1.02563	1.09738	0.980105	1.04172	1.00214	1.05389	0.977186	0.981436	1.00013	1.0615	1.01091	1.02802	0.979311
NDC1_315	sp|Q8VCB1|NDC1_MOUSE	Ndc1	Nucleoporin NDC1 OS=Mus musculus OX=10090 GN=Ndc1 PE=1 SV=1	315	K.IYATEAHVFPVQPPFAEASDEC#LPK.V	0.97722	1.02387	0.914439	1.075	1.07931	1.19684	1.00329	0.978352	1.05492	1.03963	1.00054	0.994722	1.13808	0.990824	1.04727
PDS5A_326	sp|Q6A026|PDS5A_MOUSE	Pds5a	Sister chromatid cohesion protein PDS5 homolog A OS=Mus musculus OX=10090 GN=Pds5a PE=1 SV=3	326	K.DSDLATQNRPLWQC#FLGR.F	0.988003	1.01229	0.975962	1.02353	0.908323	1.02039	0.969849	0.935999	0.974652	1.02119	1.00015	0.999748	0.964355	0.952924	0.997923
EDC3_47	sp|Q8K2D3|EDC3_MOUSE	Edc3	Enhancer of mRNA-decapping protein 3 OS=Mus musculus OX=10090 GN=Edc3 PE=1 SV=1	47	K.C#LVPEVTFR.A	0.967517	1.03474	1.05256	1.11372	0.988392	1.00368	1.04669	1.03103	1.04349	1.05389	1.00113	1.08314	0.996038	1.03886	1.04869
PLCC_254	sp|Q9D517|PLCC_MOUSE	Agpat3	1-acyl-sn-glycerol-3-phosphate acyltransferase gamma OS=Mus musculus OX=10090 GN=Agpat3 PE=1 SV=2	254	K.YEADMC#VR.R	0.947299	1.05891	0.968248	0.894643	0.946827	1.00868	0.968882	1.03383	0.970648	0.984432	1.0031	0.931445	0.977752	1.00135	0.97754
BIRC6_1324	sp|O88738|BIRC6_MOUSE	Birc6	Baculoviral IAP repeat-containing protein 6 OS=Mus musculus OX=10090 GN=Birc6 PE=1 SV=2	1324	R.C#AMLQFSEFHEK.L	1.04926	0.955157	0.918558	1.23873	1.08111	1.11358	1.02422	1.07317	1.05371	0.984153	1.00221	1.07865	1.09735	1.0487	1.01893
F102B_22	sp|Q8BQS4|F102B_MOUSE	Fam102b	Protein FAM102B OS=Mus musculus OX=10090 GN=Fam102b PE=2 SV=2	22	R.EVVQANC#VHWR.K	1.04452	0.959122	0.868651	0.967224	0.937444	0.931806	0.814142	1.04701	0.840112	0.961047	1.00182	0.917937	0.934625	0.930575	0.900579
ATAD1_359	sp|Q9D5T0|ATAD1_MOUSE	Atad1	Outer mitochondrial transmembrane helix translocase OS=Mus musculus OX=10090 GN=Atad1 PE=1 SV=1	359	K.DAAFQNVLTHVC#LD.-	1.00435	0.995683	0.995683	0.996019	0.967091	0.920512	0.992881	0.995473	0.992048	0.996355	1.00002	0.995851	0.943801	0.994177	0.994201
RN213_653	sp|E9Q555|RN213_MOUSE	Rnf213	E3 ubiquitin-protein ligase RNF213 OS=Mus musculus OX=10090 GN=Rnf213 PE=1 SV=3	653	R.IYLTNLC#LR.C	1.07434	0.935285	0.901932	0.782216	1.11172	1.67448	0.806645	0.680493	0.916918	1.10766	1.00481	0.842074	1.3931	0.743569	1.01229
IRF4_19	sp|Q64287|IRF4_MOUSE	Irf4	Interferon regulatory factor 4 OS=Mus musculus OX=10090 GN=Irf4 PE=1 SV=1	19	R.GSEFGMSAVSC#GNGK.L	0.987175	1.01316	0.999298	0.949333	1.00814	1.10559	1.22759	0.951554	1.28869	1.1195	1.00017	0.974316	1.05687	1.08957	1.20409
TM2D2_168	sp|Q8R0I4|TM2D2_MOUSE	Tm2d2	TM2 domain-containing protein 2 OS=Mus musculus OX=10090 GN=Tm2d2 PE=2 SV=1	168	R.FC#LGHTGTAVGK.L	0.928168	1.08388	0.998366	1.09554	0.999066	1.30875	0.871257	0.983444	1.03735	1.00849	1.00603	1.04695	1.15391	0.927351	1.02292
THUM1_50	sp|Q99J36|THUM1_MOUSE	Thumpd1	THUMP domain-containing protein 1 OS=Mus musculus OX=10090 GN=Thumpd1 PE=1 SV=1	50	R.QLEPGLQGILITC#NM*NER.K	1.0096	0.99058	0.964663	0.999684	0.992048	1.01987	1.12455	0.986984	1.02585	0.937258	1.00009	0.982173	1.00596	1.05577	0.981553
TOPRS_923	sp|Q80Z37|TOPRS_MOUSE	Topors	E3 ubiquitin-protein ligase Topors OS=Mus musculus OX=10090 GN=Topors PE=1 SV=1	923	K.AGIEC#SNGSLPQPIQDGAFETK.D	1.14007	0.89058	1.10621	1.4701	0.91648	1.20372	0.977725	1.37165	1.3417	1.02845	1.01533	1.28815	1.0601	1.17469	1.18508
PLK1_164	sp|Q07832|PLK1_MOUSE	Plk1	Serine/threonine-protein kinase PLK1 OS=Mus musculus OX=10090 GN=Plk1 PE=1 SV=2	164	R.QIVLGC#QYLHR.N	1.08255	0.929151	1.08195	1.3013	1.16517	1.03494	1.24712	1.12666	0.98346	1.10555	1.00585	1.19163	1.10006	1.18689	1.0445
GALT7_426	sp|Q80VA0|GALT7_MOUSE	Galnt7	N-acetylgalactosaminyltransferase 7 OS=Mus musculus OX=10090 GN=Galnt7 PE=1 SV=2	426	K.IWQC#GGK.L	1.04535	0.95842	0.990439	1.03771	1.08289	1.07931	1.14276	0.902892	1.05336	0.908763	1.00189	1.01408	1.0811	1.02283	0.981059
MARC2_274	sp|Q922Q1|MARC2_MOUSE	Mtarc2	Mitochondrial amidoxime reducing component 2 OS=Mus musculus OX=10090 GN=Mtarc2 PE=1 SV=1	274	R.C#VLTTVDPDTGIIDR.K	1.0142	0.986195	0.99457	1.10168	1.04358	1.1002	1.12126	0.986195	1.08208	1.1102	1.0002	1.04812	1.07189	1.05373	1.09614
PDPR_521	sp|Q7TSQ8|PDPR_MOUSE	Pdpr	Pyruvate dehydrogenase phosphatase regulatory subunit, mitochondrial OS=Mus musculus OX=10090 GN=Pdpr PE=1 SV=1	521	K.EAVC#VIDM*SSFTK.F	0.965275	1.03732	0.853354	0.915287	1.01204	1.03454	1.25813	0.864695	0.918488	1.05458	1.0013	0.884321	1.02329	1.06141	0.986532
DFFB_20	sp|O54788|DFFB_MOUSE	Dffb	DNA fragmentation factor subunit beta OS=Mus musculus OX=10090 GN=Dffb PE=1 SV=1	20	R.ALHSAC#K.F	0.972361	1.02926	1.05708	1.00508	1.04727	1.01241	1.09465	0.964779	1.06891	1.08015	1.00081	1.03108	1.02984	1.02972	1.07453
GFPT1_618	sp|P47856|GFPT1_MOUSE	Gfpt1	Glutamine--fructose-6-phosphate aminotransferase [isomerizing] 1 OS=Mus musculus OX=10090 GN=Gfpt1 PE=1 SV=3	618	K.C#QNALQQVVAR.Q	1.03152	0.970353	1.19732	1.27333	1.15063	0.898906	1.19302	1.00374	1.20108	0.852958	1.00093	1.23532	1.02477	1.09838	1.02702
FA98B_93	sp|Q80VD1|FA98B_MOUSE	Fam98b	Protein FAM98B OS=Mus musculus OX=10090 GN=Fam98b PE=1 SV=1	93	K.EM*AC#PYSVLVSGDIK.E	0.983802	1.01674	1.05741	1.07879	1.0254	1.00386	1.02426	1.018	1.0062	1.07206	1.00027	1.0681	1.01463	1.02113	1.03913
LNX2_128	sp|Q91XL2|LNX2_MOUSE	Lnx2	Ligand of Numb protein X 2 OS=Mus musculus OX=10090 GN=Lnx2 PE=1 SV=2	128	R.C#DLEAHLK.N	0.97303	1.02851	1.19403	1.44882	1.18176	1.25941	1.48747	1.81998	1.00218	1.26374	1.00077	1.32142	1.22059	1.65372	1.13296
WDR35_508	sp|Q8BND3|WDR35_MOUSE	Wdr35	WD repeat-containing protein 35 OS=Mus musculus OX=10090 GN=Wdr35 PE=1 SV=3	508	R.DPIC#AITASDK.T	1.03832	0.964408	1.09452	1.06651	1.03822	0.939284	1.07235	0.942271	1.17363	0.968841	1.00136	1.08051	0.988752	1.00731	1.07123
EDC4_336	sp|Q3UJB9|EDC4_MOUSE	Edc4	Enhancer of mRNA-decapping protein 4 OS=Mus musculus OX=10090 GN=Edc4 PE=1 SV=2	336	R.C#LHEWKPHDGR.P	0.986857	1.0135	0.930209	0.974969	1.07325	1.40828	1.25622	1.02586	1.05816	1.12355	1.00018	0.952589	1.24077	1.14104	1.09086
DDI2_34	sp|A2ADY9|DDI2_MOUSE	Ddi2	Protein DDI1 homolog 2 OS=Mus musculus OX=10090 GN=Ddi2 PE=1 SV=1	34	R.ALC#ELESGIPAAESQIVYAERPLTDNHR.S	0.946028	1.0605	1.21891	0.997242	1.07158	1.15343	1.01074	1.01357	1.00409	1.25337	1.00327	1.10808	1.11251	1.01215	1.12873
DIAP2_181	sp|O70566|DIAP2_MOUSE	Diaph2	Protein diaphanous homolog 2 OS=Mus musculus OX=10090 GN=Diaph2 PE=1 SV=2	181	K.LLNC#LESLR.V	0.96485	1.03781	1.05367	1.0414	1.01324	0.915459	1.2652	0.960745	1.01041	0.955864	1.00133	1.04753	0.964349	1.11297	0.983134
ABITM_111	sp|Q80ZQ9|ABITM_MOUSE	Abitram	Protein Abitram OS=Mus musculus OX=10090 GN=Abitram PE=1 SV=2	111	R.GAQFLTELAPLC#K.I	0.982998	1.0176	0.994008	0.991038	0.976283	1.00614	1.05214	0.973657	0.961065	0.891462	1.0003	0.992523	0.99121	1.0129	0.926264
HXK3_34	sp|Q3TRM8|HXK3_MOUSE	Hk3	Hexokinase-3 OS=Mus musculus OX=10090 GN=Hk3 PE=1 SV=2	34	R.ASVC#PHEGVPRPSGSLELEC#LQQFK.V	0.970134	1.03176	1.02946	1.21275	0.847728	0.916836	1.05109	1.12693	0.903518	0.837552	1.00095	1.12111	0.882282	1.08901	0.870535
GARS_451	sp|Q9CZD3|GARS_MOUSE	Gars1	Glycine--tRNA ligase OS=Mus musculus OX=10090 GN=Gars1 PE=1 SV=1	451	K.TSYGWIEIVGC#ADR.S	1.00894	0.991218	0.980338	1.0346	0.976848	1.10238	1.21341	1.01438	1.02898	1.02629	1.00008	1.00747	1.03961	1.1139	1.02764
AT2A2_377	sp|O55143|AT2A2_MOUSE	Atp2a2	Sarcoplasmic/endoplasmic reticulum calcium ATPase 2 OS=Mus musculus OX=10090 GN=Atp2a2 PE=1 SV=2	377	K.VEGDTC#SLNEFSITGSTYAPIGEVQK.D	0.992825	1.00728	0.995877	1.05478	0.980842	1.06128	1.01527	0.94296	0.954146	1.00999	1.00005	1.02533	1.02106	0.979115	0.982066
HEXA_521	sp|P29416|HEXA_MOUSE	Hexa	Beta-hexosaminidase subunit alpha OS=Mus musculus OX=10090 GN=Hexa PE=1 SV=2	521	R.GIQAQPISVGYC#EQEFEQT.-	1.11173	0.908674	0.934359	0.918493	0.919345	0.905907	1.10063	0.892322	1.03622	1.02657	1.0102	0.926426	0.912626	0.996475	1.0314
WAPL_256	sp|Q65Z40|WAPL_MOUSE	Wapl	Wings apart-like protein homolog OS=Mus musculus OX=10090 GN=Wapl PE=1 SV=2	256	R.SEDC#ILSLDNESLLEM*K.D	0.947723	1.05838	1.08588	1.07777	0.944553	0.881072	1.05252	0.989365	0.994642	0.995393	1.00305	1.08182	0.912813	1.02094	0.995017
TGIF1_144	sp|P70284|TGIF1_MOUSE	Tgif1	Homeobox protein TGIF1 OS=Mus musculus OX=10090 GN=Tgif1 PE=1 SV=2	144	K.NFMPTLEESPFHSC#VVGPNPTLGR.P	1.06541	0.942154	1.04534	0.954657	1.03975	1.04394	0.868627	0.931758	1.01848	1.18574	1.00378	1	1.04184	0.900193	1.10211
DDB1_378	sp|Q3U1J4|DDB1_MOUSE	Ddb1	DNA damage-binding protein 1 OS=Mus musculus OX=10090 GN=Ddb1 PE=1 SV=2	378	R.QGQGQLVTC#SGAFK.E	0.978582	1.02238	1.04295	1.04947	0.95191	1.07083	1.01411	1.04385	0.996214	1.06275	1.00048	1.04621	1.01137	1.02898	1.02948
SEPT2_111	sp|P42208|SEPT2_MOUSE	Septin2	Septin-2 OS=Mus musculus OX=10090 GN=Septin2 PE=1 SV=2	111	R.LTVVDTPGYGDAINC#R.D	1.02089	0.97995	0.96147	1.02577	0.924323	1.08225	1.10373	1.02193	0.974918	0.973654	1.00042	0.99362	1.00329	1.06283	0.974286
ZW10_82	sp|O54692|ZW10_MOUSE	Zw10	Centromere/kinetochore protein zw10 homolog OS=Mus musculus OX=10090 GN=Zw10 PE=1 SV=3	82	R.IETEVC#R.D	0.960786	1.04255	0.90893	0.915542	0.782002	0.980105	1.03321	1.05495	0.928064	1.02012	1.00167	0.912236	0.881053	1.04408	0.974091
UBA6_156	sp|Q8C7R4|UBA6_MOUSE	Uba6	Ubiquitin-like modifier-activating enzyme 6 OS=Mus musculus OX=10090 GN=Uba6 PE=1 SV=1	156	K.YQC#VVLTEIK.L	0.953856	1.05084	0.995402	1.01025	0.977817	0.952388	0.994614	0.980741	0.964004	0.95454	1.00235	1.00283	0.965103	0.987677	0.959272
MYPT1_81	sp|Q9DBR7|MYPT1_MOUSE	Ppp1r12a	Protein phosphatase 1 regulatory subunit 12A OS=Mus musculus OX=10090 GN=Ppp1r12a PE=1 SV=2	81	R.GADINYANVDGLTALHQAC#IDDNVDM*VK.F	0.974342	1.02705	1.2346	1.03845	1.09891	0.922555	0.972234	0.972936	0.982508	1.07574	1.00069	1.13653	1.01073	0.972585	1.02912
ACL6A_32	sp|Q9Z2N8|ACL6A_MOUSE	Actl6a	Actin-like protein 6A OS=Mus musculus OX=10090 GN=Actl6a PE=1 SV=2	32	R.AGYAGEDC#PK.V	0.986387	1.01399	1.0325	1.03807	0.971146	0.983248	1.03085	1.04403	0.996431	1.02294	1.00019	1.03528	0.977197	1.03744	1.00969
VAV_369	sp|P27870|VAV_MOUSE	Vav1	Proto-oncogene vav OS=Mus musculus OX=10090 GN=Vav1 PE=1 SV=1	369	R.DLAQC#VNEVK.R	0.980641	1.02014	1.11599	1.14656	1.01125	0.990612	1.13299	1.0055	1.12443	1.07538	1.00039	1.13127	1.00093	1.06925	1.0999
SP30L_73	sp|Q5SQF8|SP30L_MOUSE	Sap30l	Histone deacetylase complex subunit SAP30L OS=Mus musculus OX=10090 GN=Sap30l PE=1 SV=1	73	R.HLYIC#DFHK.N	0.963748	1.03909	0.892605	1.13541	1.06463	2.38999	1.36216	1.01451	0.989731	1.06754	1.00142	1.01401	1.72731	1.18834	1.02864
VATB2_207	sp|P62814|VATB2_MOUSE	Atp6v1b2	V-type proton ATPase subunit B, brain isoform OS=Mus musculus OX=10090 GN=Atp6v1b2 PE=1 SV=1	207	K.IPIFSAAGLPHNEIAAQIC#R.Q	1.00096	0.99904	1.01646	1.02942	0.952634	0.909347	1.01309	0.958811	0.952893	1.07257	1	1.02294	0.930991	0.98595	1.01273
LPPRC_129	sp|Q6PB66|LPPRC_MOUSE	Lrpprc	Leucine-rich PPR motif-containing protein, mitochondrial OS=Mus musculus OX=10090 GN=Lrpprc PE=1 SV=2	129	R.SC#GSLLPELSLAER.T	0.881889	1.15464	0.907026	1.07326	0.993659	0.976323	1.07591	1.09657	1.14233	0.911758	1.01826	0.990145	0.984991	1.08624	1.02705
UTY_159	sp|P79457|UTY_MOUSE	Uty	Histone demethylase UTY OS=Mus musculus OX=10090 GN=Uty PE=1 SV=2	159	R.AFQEVLYVDPNFC#R.A	1.04439	0.959232	0.876956	0.957106	0.918773	0.971674	0.85044	0.864868	1.01789	0.993101	1.00181	0.917031	0.945224	0.857654	1.00549
PCAT1_216	sp|Q3TFD2|PCAT1_MOUSE	Lpcat1	Lysophosphatidylcholine acyltransferase 1 OS=Mus musculus OX=10090 GN=Lpcat1 PE=1 SV=1	216	R.TC#LITFK.P	0.965741	1.03678	1.08681	1.20051	1.02261	1.09232	1.14726	1.02177	1.07309	1.05725	1.00126	1.14366	1.05746	1.08451	1.06517
E9Q444_939	tr|E9Q444|E9Q444_MOUSE	Zbtb21	Zinc finger and BTB domain-containing 21 OS=Mus musculus OX=10090 GN=Zbtb21 PE=1 SV=1	939	K.ETGLWPC#EK.C	0.951057	1.05425	1.10031	0.962573	0.88441	0.957753	1.32518	0.997555	1.04776	1.02289	1.00266	1.03144	0.921081	1.16137	1.03533
MYOME-2_184	sp|Q80YT7-2|MYOME-2_MOUSE	Pde4dip	Isoform of Q80YT7, Isoform 2 of Myomegalin OS=Mus musculus OX=10090 GN=Pde4dip PE=1 SV=2	184	R.VADSDYEAIC#K.V	0.995325	1.00472	0.929595	0.956748	0.923922	0.866904	0.902384	0.967069	0.825618	0.962152	1.00002	0.943171	0.895413	0.934726	0.893885
MTF1B_287	sp|B9EJ57|MTF1B_MOUSE	Mterf1b	Transcription termination factor 1b, mitochondrial OS=Mus musculus OX=10090 GN=Mterf1b PE=2 SV=1	287	R.LLSLGC#SEEEVQR.F	0.975058	1.02625	1.06113	1.0791	0.972205	0.936393	1.09821	0.895132	1.14921	1.0258	1.00065	1.07012	0.954299	0.996669	1.0875
B1ART1_3692	tr|B1ART1|B1ART1_MOUSE	Vps13d	Isoform of B1ART2, Vacuolar protein sorting 13D OS=Mus musculus OX=10090 GN=Vps13d PE=1 SV=1	3692	K.LTC#GLHGLVVQAK.G	0.998889	1.00111	1.03843	1.05885	1.08042	1.12016	1.14362	1.02053	1.21515	1.23003	1	1.04864	1.10029	1.08207	1.22259
ER6L2_23	sp|Q9JIM3|ER6L2_MOUSE	Ercc6l2	DNA excision repair protein ERCC-6-like 2 OS=Mus musculus OX=10090 GN=Ercc6l2 PE=1 SV=3	23	R.C#LAPSLDNK.K	1.00087	0.999128	1.03476	0.911564	0.976487	0.909177	1.02422	0.998432	0.832813	0.830881	1	0.97316	0.942832	1.01132	0.831847
CELR1_202	sp|O35161|CELR1_MOUSE	Celsr1	Cadherin EGF LAG seven-pass G-type receptor 1 OS=Mus musculus OX=10090 GN=Celsr1 PE=1 SV=3	202	R.LVC#ALGR.A	1.05846	0.947657	1.02026	1.08969	0.894703	1.04885	1.108	0.776563	0.850215	0.795748	1.00306	1.05498	0.971774	0.942281	0.822982
ROCK1_1206	sp|P70335|ROCK1_MOUSE	Rock1	Rho-associated protein kinase 1 OS=Mus musculus OX=10090 GN=Rock1 PE=1 SV=1	1206	K.IFQILYANEGEC#R.K	0.95728	1.04671	0.920661	0.972683	1.00574	0.981004	0.986776	0.950164	0.956047	1.11767	1.002	0.946672	0.993372	0.96847	1.03686
WDFY3_3133	sp|Q6VNB8|WDFY3_MOUSE	Wdfy3	WD repeat and FYVE domain-containing protein 3 OS=Mus musculus OX=10090 GN=Wdfy3 PE=1 SV=1	3133	R.TC#IIWDLNK.L	0.953893	1.05079	1.00885	1.02081	0.907372	1.0464	1.02776	1.00375	0.980539	1.12496	1.00234	1.01483	0.976888	1.01576	1.05275
RAD50_990	sp|P70388|RAD50_MOUSE	Rad50	DNA repair protein RAD50 OS=Mus musculus OX=10090 GN=Rad50 PE=1 SV=1	990	K.ETELNGVAVQLNEC#EK.H	0.987073	1.01327	0.928949	1.12663	1.01857	0.969017	0.985009	1.07007	0.980801	1.03446	1.00017	1.02779	0.993795	1.02754	1.00763
MTMR6_156	sp|Q8VE11|MTMR6_MOUSE	Mtmr6	Myotubularin-related protein 6 OS=Mus musculus OX=10090 GN=Mtmr6 PE=1 SV=1	156	K.VC#ETYPR.E	0.978973	1.02195	1.07053	1.07624	1.04647	1.04017	1.19144	0.937101	0.878128	1.02694	1.00046	1.07338	1.04332	1.06427	0.952532
MND1_147	sp|Q8K396|MND1_MOUSE	Mnd1	Meiotic nuclear division protein 1 homolog OS=Mus musculus OX=10090 GN=Mnd1 PE=1 SV=1	147	R.EC#DPQVVEEIR.E	0.926598	1.08603	1.3923	1.22395	1.04377	0.803545	1.01418	1.2138	1.10315	1.28145	1.00631	1.30813	0.92366	1.11399	1.1923
TARA_1863	sp|Q99KW3|TARA_MOUSE	Triobp	TRIO and F-actin-binding protein OS=Mus musculus OX=10090 GN=Triobp PE=1 SV=3	1863	K.C#LEIGALTR.Q	1.02017	0.980612	0.957171	1.02928	0.928652	1.02671	0.890915	0.891052	0.98716	0.963248	1.00039	0.993223	0.977681	0.890984	0.975204
LST8_298	sp|Q9DCJ1|LST8_MOUSE	Mlst8	Target of rapamycin complex subunit LST8 OS=Mus musculus OX=10090 GN=Mlst8 PE=1 SV=1	298	R.LWC#VETGEIK.R	0.982936	1.01767	1.00365	1.05478	1.03355	1.07001	1.03615	1.0904	1.00355	1.11969	1.0003	1.02922	1.05178	1.06328	1.06162
ARHG8_389	sp|Q9Z206|ARHG8_MOUSE	Net1	Neuroepithelial cell-transforming gene 1 protein OS=Mus musculus OX=10090 GN=Net1 PE=1 SV=2	389	K.VLLC#HGELK.N	1.00396	0.996068	1.08843	1.08789	1.09192	1.12172	1.03007	0.876066	1.14278	1.05054	1.00002	1.08816	1.10682	0.953068	1.09666
BRCC3_172	sp|P46737|BRCC3_MOUSE	Brcc3	Lys-63-specific deubiquitinase BRCC36 OS=Mus musculus OX=10090 GN=Brcc3 PE=1 SV=1	172	R.VLYTC#FQSIQAQK.S	0.979848	1.021	1.04763	1.18574	1.06313	1.13079	1.10189	1.11462	1.00591	1.15235	1.00042	1.11668	1.09696	1.10825	1.07913
SPTB2_964	sp|Q62261|SPTB2_MOUSE	Sptbn1	Spectrin beta chain, non-erythrocytic 1 OS=Mus musculus OX=10090 GN=Sptbn1 PE=1 SV=2	964	K.DALLSALSIQNYHLEC#NETK.S	0.980345	1.02046	1.10769	1.08348	1.07487	1.12078	1.04611	0.975552	1.03691	1.07532	1.0004	1.09559	1.09783	1.01083	1.05612
MIPT3_528	sp|Q149C2|MIPT3_MOUSE	Traf3ip1	TRAF3-interacting protein 1 OS=Mus musculus OX=10090 GN=Traf3ip1 PE=1 SV=2	528	R.VSIQTLC#K.S	0.988095	1.0122	1.15737	1.47762	1.13565	0.908949	1.20941	0.835731	1.24358	1.10205	1.00015	1.3175	1.0223	1.02257	1.17281
DTNB_197	sp|O70585|DTNB_MOUSE	Dtnb	Dystrobrevin beta OS=Mus musculus OX=10090 GN=Dtnb PE=1 SV=3	197	R.TC#FPQQK.K	0.931909	1.07883	0.601347	0.672525	0.869666	0.613949	0.742868	0.941265	0.699627	0.90405	1.00537	0.636936	0.741807	0.842067	0.801839
ACD11_174	sp|Q80XL6|ACD11_MOUSE	Acad11	Acyl-CoA dehydrogenase family member 11 OS=Mus musculus OX=10090 GN=Acad11 PE=1 SV=2	174	K.YGTGVGYC#K.R	0.934814	1.07496	0.998696	1.16738	0.793411	1.02709	0.784631	0.981795	1.01781	1.17023	1.00489	1.08304	0.910251	0.883213	1.09402
ELP2_204	sp|Q91WG4|ELP2_MOUSE	Elp2	Elongator complex protein 2 OS=Mus musculus OX=10090 GN=Elp2 PE=1 SV=1	204	K.ALSLC#GHEDWIR.G	1.06002	0.946415	0.84676	1.05857	1.01496	1.13398	1.00755	1.07147	1.29451	1.03009	1.00322	0.952663	1.07447	1.03951	1.1623
UBE3A_193	sp|O08759|UBE3A_MOUSE	Ube3a	Ubiquitin-protein ligase E3A OS=Mus musculus OX=10090 GN=Ube3a PE=1 SV=2	193	K.AAC#SAAAM*EEDSEASSSR.M	0.999695	1.00031	0.981159	1.01674	0.946228	0.999108	0.982856	0.987221	1.0047	1.12006	1	0.99895	0.972668	0.985038	1.06238
SMHD1_1236	sp|Q6P5D8|SMHD1_MOUSE	Smchd1	Structural maintenance of chromosomes flexible hinge domain-containing protein 1 OS=Mus musculus OX=10090 GN=Smchd1 PE=1 SV=2	1236	K.DLC#FTWR.E	1.02494	0.976243	0.990471	0.947961	1.14147	1.18036	1.07091	0.951023	0.988808	0.916494	1.00059	0.969216	1.16092	1.01097	0.952651
PTCD3_259	sp|Q14C51|PTCD3_MOUSE	Ptcd3	Pentatricopeptide repeat domain-containing protein 3, mitochondrial OS=Mus musculus OX=10090 GN=Ptcd3 PE=1 SV=2	259	R.SYC#TMIR.G	0.98232	1.01833	1.09889	1.13232	1.17476	0.958795	1.17245	1.03548	1.15469	1.20935	1.00032	1.11561	1.06678	1.10397	1.18202
RL37A_42	sp|P61514|RL37A_MOUSE	Rpl37a	60S ribosomal protein L37a OS=Mus musculus OX=10090 GN=Rpl37a PE=1 SV=2	42	K.YTC#SFC#GK.T	1.02646	0.974871	1.00199	1.03726	0.96609	0.99238	1.08704	1.20984	1.07116	0.950293	1.00066	1.01963	0.979235	1.14844	1.01072
CAN2_640	sp|O08529|CAN2_MOUSE	Capn2	Calpain-2 catalytic subunit OS=Mus musculus OX=10090 GN=Capn2 PE=1 SV=4	640	K.LPC#QLHQVIVAR.F	0.892392	1.13712	1.00442	0.816865	0.804308	0.895608	0.823633	0.843909	0.696776	0.768852	1.01475	0.910643	0.849958	0.833771	0.732814
PRS4_148	sp|P62192|PRS4_MOUSE	Psmc1	26S proteasome regulatory subunit 4 OS=Mus musculus OX=10090 GN=Psmc1 PE=1 SV=1	148	K.DLLEPGC#SVLLNHK.V	0.973871	1.02757	1.04704	1.12102	1.0333	1.09548	1.24118	1.14071	1.08791	1.06564	1.00072	1.08403	1.06439	1.19095	1.07678
BRCA1_1289	sp|P48754|BRCA1_MOUSE	Brca1	Breast cancer type 1 susceptibility protein homolog OS=Mus musculus OX=10090 GN=Brca1 PE=1 SV=3	1289	R.SHQC#GNEEAFLSDK.E	1.00212	0.997892	1.06583	1.30421	0.961412	0.988409	0.958805	0.982016	0.897379	0.959601	1	1.18502	0.97491	0.97041	0.92849
XPO1_528	sp|Q6P5F9|XPO1_MOUSE	Xpo1	Exportin-1 OS=Mus musculus OX=10090 GN=Xpo1 PE=1 SV=1	528	K.DLLGLC#EQK.R	0.96427	1.03848	1.00383	1.12896	1.06151	1.1138	1.09283	1.05636	1.12756	1.13275	1.00137	1.0664	1.08765	1.0746	1.13015
APOBR_84	sp|Q8VBT6|APOBR_MOUSE	Apobr	Apolipoprotein B receptor OS=Mus musculus OX=10090 GN=Apobr PE=1 SV=1	84	R.C#QEGSLAGEQTWGWR.A	1.00262	0.99739	0.937659	1.05114	0.903503	0.854847	0.874407	0.83716	0.934517	0.923807	1.00001	0.9944	0.879175	0.855784	0.929162
ZCHC2_129	sp|Q69ZB8|ZCHC2_MOUSE	Zcchc2	Zinc finger CCHC domain-containing protein 2 OS=Mus musculus OX=10090 GN=Zcchc2 PE=2 SV=3	129	R.FLGSC#LEDLAR.K	1.01469	0.985733	1.00423	1.18193	1.12507	1.08347	1.15152	1.08192	1.23393	1.01584	1.00021	1.09308	1.10427	1.11672	1.12488
LZIC_33	sp|Q8K3C3|LZIC_MOUSE	Lzic	Protein LZIC OS=Mus musculus OX=10090 GN=Lzic PE=1 SV=1	33	R.LMQQLQDLEEC#REELDADEYEETKK.E	1.03096	0.970848	1.07161	1.05262	0.937178	0.822206	1.11077	0.959696	1.04287	0.90834	1.0009	1.06211	0.879692	1.03523	0.975605
IPO4_933	sp|Q8VI75|IPO4_MOUSE	Ipo4	Importin-4 OS=Mus musculus OX=10090 GN=Ipo4 PE=1 SV=1	933	R.SNAIFGLGVLAEHGGC#PAQDHFPK.L	1.01858	0.982084	1.08731	1.17178	0.866709	0.995041	1.37625	0.970193	1.25187	1.03866	1.00033	1.12954	0.930875	1.17322	1.14527
FBX6_60	sp|Q9QZN4|FBX6_MOUSE	Fbxo6	F-box only protein 6 OS=Mus musculus OX=10090 GN=Fbxo6 PE=1 SV=1	60	K.DRC#EPVEDWK.V	1.10156	0.915584	1.01386	1.25828	1.05406	0.87791	0.990935	1.00072	0.890119	0.935841	1.00857	1.13607	0.965986	0.995828	0.91298
A2ACV6_624	tr|A2ACV6|A2ACV6_MOUSE	Soga1	Isoform of E1U8D0, Protein SOGA1 OS=Mus musculus OX=10090 GN=Soga1 PE=1 SV=1	624	R.PMLETDAEAGDSAQC#VPAPLGETLEPHAAR.L	1.02494	0.976244	0.993096	0.820342	0.980682	0.93096	0.756354	0.980682	0.753054	1.11933	1.00059	0.906719	0.955821	0.868518	0.93619
E9Q512_747	tr|E9Q512|E9Q512_MOUSE	Trip11	Thyroid hormone receptor interactor 11 OS=Mus musculus OX=10090 GN=Trip11 PE=1 SV=1	747	R.KYEQTVQELSSAC#SPDTSALQLEQER.L	0.983424	1.01714	1.22851	0.831967	0.856697	0.987252	1.01919	1.00049	0.970256	1.11117	1.00028	1.03024	0.921974	1.00984	1.04071
SAHH2_373	sp|Q80SW1|SAHH2_MOUSE	Ahcyl1	S-adenosylhomocysteine hydrolase-like protein 1 OS=Mus musculus OX=10090 GN=Ahcyl1 PE=1 SV=1	373	R.QVDVVITC#TGNK.N	0.962955	1.04001	0.950769	0.955254	0.972444	0.943299	1.00901	0.923733	0.944179	1.03144	1.00148	0.953012	0.957871	0.966372	0.987811
KLDC3_33	sp|Q8VEM9|KLDC3_MOUSE	Klhdc3	Kelch domain-containing protein 3 OS=Mus musculus OX=10090 GN=Klhdc3 PE=2 SV=1	33	R.VYSFGGYC#SGEDYETLR.Q	0.92164	1.09292	1.2199	0.949701	1.00394	1.04965	1.0669	0.996711	0.878382	0.844347	1.00728	1.0848	1.0268	1.03181	0.861365
ERCC3_391	sp|P49135|ERCC3_MOUSE	Ercc3	General transcription and DNA repair factor IIH helicase subunit XPB OS=Mus musculus OX=10090 GN=Ercc3 PE=2 SV=1	391	K.M*WSTIDDSQIC#R.F	0.955491	1.04886	0.980168	0.998278	0.966265	0.919816	1.05121	1.02	1.05239	1.10277	1.00217	0.989223	0.943041	1.0356	1.07758
DAPK1_555	sp|Q80YE7|DAPK1_MOUSE	Dapk1	Death-associated protein kinase 1 OS=Mus musculus OX=10090 GN=Dapk1 PE=1 SV=3	555	R.C#QMEVIK.T	0.921354	1.09333	1.01737	1.27844	1.30962	0.990266	1.3461	1.33494	0.870721	1.24549	1.00734	1.1479	1.14994	1.34052	1.05811
MCM7_67	sp|Q61881|MCM7_MOUSE	Mcm7	DNA replication licensing factor MCM7 OS=Mus musculus OX=10090 GN=Mcm7 PE=1 SV=1	67	R.EQVALYVDLDDIAEDDPELVDSIC#ENAK.R	0.976378	1.02479	1.06928	1.02275	1.03931	1.02159	0.923235	1.41352	1.00644	1.30479	1.00059	1.04602	1.03045	1.16838	1.15561
FCGR4_46	sp|A0A0B4J1G0|FCGR4_MOUSE	Fcgr4	Low affinity immunoglobulin gamma Fc region receptor IV OS=Mus musculus OX=10090 GN=Fcgr4 PE=1 SV=1	46	R.C#QGTFSPEDNSIK.W	1.00334	0.996679	0.906404	1.28342	0.852071	0.978288	0.880065	1.02507	0.866643	0.83612	1.00001	1.09491	0.915179	0.952569	0.851381
PMM2_132	sp|Q9Z2M7|PMM2_MOUSE	Pmm2	Phosphomannomutase 2 OS=Mus musculus OX=10090 GN=Pmm2 PE=1 SV=1	132	R.SC#SQEER.I	0.941176	1.06667	0.880462	1.23754	1.13046	1.06667	1.00023	1.0379	1.06137	1.1487	1.00392	1.059	1.09856	1.01907	1.10503
HXK2_368	sp|O08528|HXK2_MOUSE	Hk2	Hexokinase-2 OS=Mus musculus OX=10090 GN=Hk2 PE=1 SV=1	368	R.LGLSPLQEDC#VATHR.I	1.01324	0.987101	0.927176	1.16519	0.958906	1.17133	0.978685	0.914311	1.01584	0.920937	1.00017	1.04618	1.06512	0.946498	0.96839
RUSD4_343	sp|Q9CWX4|RUSD4_MOUSE	Rpusd4	Mitochondrial RNA pseudouridine synthase Rpusd4 OS=Mus musculus OX=10090 GN=Rpusd4 PE=2 SV=1	343	R.TEELLLTC#K.L	1.02624	0.975066	0.88465	1.03304	1.04525	0.852078	1.09369	0.84107	1.07095	0.930793	1.00065	0.958846	0.948666	0.967378	1.00087
SAR1B_178	sp|Q9CQC9|SAR1B_MOUSE	Sar1b	GTP-binding protein SAR1b OS=Mus musculus OX=10090 GN=Sar1b PE=1 SV=1	178	R.PLEVFMC#SVLK.R	0.984947	1.01552	0.99074	1.17451	0.978376	0.961701	0.962106	1.04274	0.967755	0.982224	1.00023	1.08262	0.970038	1.00242	0.97499
PGTA_354	sp|Q9JHK4|PGTA_MOUSE	Rabggta	Geranylgeranyl transferase type-2 subunit alpha OS=Mus musculus OX=10090 GN=Rabggta PE=1 SV=1	354	R.C#ELSVEK.S	0.978718	1.02223	1.04357	1.11088	0.972912	0.957427	1.17047	1.11912	0.948045	0.912602	1.00047	1.07723	0.96517	1.14479	0.930323
MYL6-2_138	sp|Q60605-2|MYL6-2_MOUSE	Myl6	Isoform of Q60605, Isoform Smooth muscle of Myosin light polypeptide 6 OS=Mus musculus OX=10090 GN=Myl6 PE=1 SV=3	138	K.M*TEEEVEM*LVAGHEDSNGC#INYEELVR.M	1.04702	0.95702	0.939825	0.938765	0.931537	0.931617	0.932218	0.938806	0.906311	0.999746	1.00202	0.939295	0.931577	0.935512	0.953029
MCAF1_1292	sp|Q7TT18|MCAF1_MOUSE	Atf7ip	Activating transcription factor 7-interacting protein 1 OS=Mus musculus OX=10090 GN=Atf7ip PE=1 SV=1	1292	R.FGPFC#DPQSTDVISSSQNS.-	0.925039	1.08818	0.972101	1.40142	1.06344	0.867676	1.02865	0.991353	1.12897	0.96184	1.00661	1.18676	0.965555	1.01	1.04541
MYO1G_103	sp|Q5SUA5|MYO1G_MOUSE	Myo1g	Unconventional myosin-Ig OS=Mus musculus OX=10090 GN=Myo1g PE=1 SV=1	103	R.DTC#IVISGESGAGK.T	1.02218	0.978765	0.898191	1.01921	0.985457	0.941769	0.960614	0.990923	0.915784	1.00983	1.00047	0.958701	0.963613	0.975769	0.962808
MANBA_167	sp|Q8K2I4|MANBA_MOUSE	Manba	Beta-mannosidase OS=Mus musculus OX=10090 GN=Manba PE=1 SV=1	167	R.VPPEC#PPVEQK.G	0.936315	1.07298	1.01378	1.0838	0.971465	1.00183	0.964558	1.10703	0.983775	1.03272	1.00465	1.04879	0.986646	1.03579	1.00825
E9Q8V6_1695	tr|E9Q8V6|E9Q8V6_MOUSE	Dennd4a	DENN/MADD domain-containing 4A OS=Mus musculus OX=10090 GN=Dennd4a PE=1 SV=1	1695	R.RLDLPSNLPGLILSSEHC#NK.Y	1.02378	0.9773	0.889292	1.03697	1.19068	1.0361	1.00718	0.829334	0.888808	1.15022	1.00054	0.963133	1.11339	0.918258	1.01952
INT13_162	sp|Q8QZV7|INT13_MOUSE	IntS13	Integrator complex subunit 13 OS=Mus musculus OX=10090 GN=IntS13 PE=1 SV=2	162	R.IIC#ITNAK.S	0.958908	1.04477	0.972791	1.02518	1.07509	0.946318	0.987698	0.966447	0.957171	0.956825	1.00184	0.998987	1.0107	0.977073	0.956998
HTSF1_329	sp|Q8BGC0|HTSF1_MOUSE	Htatsf1	HIV Tat-specific factor 1 homolog OS=Mus musculus OX=10090 GN=Htatsf1 PE=1 SV=1	329	R.EPEEADHC#IQTLDGR.W	1.02162	0.979278	0.966278	0.988921	0.957745	0.949694	0.944072	0.91771	1.05552	1.09883	1.00045	0.977599	0.953719	0.930891	1.07718
A0A1Y7VLS3_206	tr|A0A1Y7VLS3|A0A1Y7VLS3_MOUSE	Togaram1	Isoform of Q6A070, TOG array regulator of axonemal microtubules protein 1 OS=Mus musculus OX=10090 GN=Togaram1 PE=1 SV=1	206	K.DALQILHIC#LR.R	1.05096	0.953756	0.964552	0.836693	0.839513	0.925143	0.84831	0.940732	0.834321	0.975008	1.00236	0.900622	0.882328	0.894521	0.904664
RPR1A_151	sp|Q8VDS4|RPR1A_MOUSE	Rprd1a	Regulation of nuclear pre-mRNA domain-containing protein 1A OS=Mus musculus OX=10090 GN=Rprd1a PE=1 SV=1	151	K.VDENENC#SSLGSPSEPPQTLDLVR.A	0.957502	1.04645	1.04582	1.00849	1.03257	1.31513	1.19901	1.05179	1.10208	1.22758	1.00197	1.02716	1.17385	1.1254	1.16483
PRR12_1552	sp|E9PYL2|PRR12_MOUSE	Prr12	Proline-rich protein 12 OS=Mus musculus OX=10090 GN=Prr12 PE=1 SV=1	1552	K.QETAAVC#GETDEEAGESGGEGIFR.E	1.00667	0.993421	0.978138	1.05502	0.771885	0.78289	1.02113	1.01855	0.964086	0.833103	1.00004	1.01658	0.777388	1.01984	0.898595
XPO7_47	sp|Q9EPK7|XPO7_MOUSE	Xpo7	Exportin-7 OS=Mus musculus OX=10090 GN=Xpo7 PE=1 SV=3	47	K.C#QLLLER.G	0.927894	1.08426	1.03126	1.01756	0.898365	0.904901	1.04547	0.888665	0.915063	0.925558	1.00608	1.02441	0.901633	0.967068	0.92031
HELQ_97	sp|Q2VPA6|HELQ_MOUSE	Helq	Helicase POLQ-like OS=Mus musculus OX=10090 GN=Helq PE=1 SV=2	97	R.YMQLPEC#GDR.D	0.949704	1.05592	0.662675	1.15302	1.17841	0.786765	0.689433	0.96223	0.674937	1.10385	1.00281	0.907846	0.982589	0.825832	0.889394
IF2B_307	sp|Q99L45|IF2B_MOUSE	Eif2s2	Eukaryotic translation initiation factor 2 subunit 2 OS=Mus musculus OX=10090 GN=Eif2s2 PE=1 SV=1	307	R.C#SVASIK.T	1.02812	0.973381	1.1482	1.27218	1.01028	0.98569	1.14259	1.03676	1.06681	0.981211	1.00075	1.21019	0.997987	1.08968	1.02401
3BP2_463	sp|Q06649|3BP2_MOUSE	Sh3bp2	SH3 domain-binding protein 2 OS=Mus musculus OX=10090 GN=Sh3bp2 PE=1 SV=1	463	K.VPLPNSVFVNTTESC#EVER.L	0.953622	1.05112	1.01404	0.986246	1.07731	1.03861	0.900329	1.00988	0.953438	1.0644	1.00237	1.00014	1.05796	0.955106	1.00892
E9PVZ8_2221	tr|E9PVZ8|E9PVZ8_MOUSE	Golgb1	Golgi autoantigen, golgin subfamily b, macrogolgin 1 OS=Mus musculus OX=10090 GN=Golgb1 PE=1 SV=1	2221	K.EENC#IALK.D	0.990814	1.00936	0.888523	1.18796	0.884636	0.877916	0.955136	1.15201	1.01157	0.993552	1.00009	1.03824	0.881276	1.05357	1.00256
SPART_566	sp|Q8R1X6|SPART_MOUSE	Spart	Spartin OS=Mus musculus OX=10090 GN=Spart PE=1 SV=1	566	K.C#IVNNVSAETVQTVR.Y	0.878708	1.16014	1.04522	0.903321	0.950559	0.904546	0.926982	0.936534	0.746361	1.05822	1.01942	0.974269	0.927553	0.931758	0.902289
AMER1_1060	sp|Q7TS75|AMER1_MOUSE	Amer1	APC membrane recruitment protein 1 OS=Mus musculus OX=10090 GN=Amer1 PE=2 SV=3	1060	R.DVLLPVDEPSC#SSISGANSQSQAK.P	1.0076	0.992511	0.87474	0.882859	1.02869	0.998054	1.11127	0.983244	1.01927	0.989679	1.00006	0.8788	1.01337	1.04726	1.00448
DDX58_739	sp|Q6Q899|DDX58_MOUSE	Ddx58	Antiviral innate immune response receptor RIG-I OS=Mus musculus OX=10090 GN=Ddx58 PE=1 SV=2	739	K.C#FLLTSSADVIEK.E	1.02827	0.973243	0.917126	1.1568	0.867432	0.941028	0.97157	0.955294	0.924756	0.985801	1.00076	1.03696	0.90423	0.963432	0.955278
OSBP1_222	sp|Q3B7Z2|OSBP1_MOUSE	Osbp	Oxysterol-binding protein 1 OS=Mus musculus OX=10090 GN=Osbp PE=1 SV=3	222	K.VEDLSTC#NDLIAK.H	0.995677	1.00436	1.11214	1.18066	0.986686	0.988575	1.06761	1.04641	1.0702	1.05521	1.00002	1.1464	0.987631	1.05701	1.0627
ANR17_438	sp|Q99NH0|ANR17_MOUSE	Ankrd17	Ankyrin repeat domain-containing protein 17 OS=Mus musculus OX=10090 GN=Ankrd17 PE=1 SV=2	438	K.TDEMHTALMEAC#M*DGHVEVAR.L	1.00798	0.992147	0.932855	1.12838	0.972478	0.99507	1.02955	1.06663	0.908672	0.919135	1.00006	1.03062	0.983774	1.04809	0.913904
SETMR_281	sp|Q80UJ9|SETMR_MOUSE	Setmar	Histone-lysine N-methyltransferase SETMAR OS=Mus musculus OX=10090 GN=Setmar PE=2 SV=2	281	K.IDC#SPPR.K	1.03788	0.964789	1.67755	1.10188	1.18316	1.26754	1.25305	1.20971	1.46917	0.960561	1.00133	1.38971	1.22535	1.23138	1.21486
RBFA_317	sp|Q6P3B9|RBFA_MOUSE	Rbfa	Putative ribosome-binding factor A, mitochondrial OS=Mus musculus OX=10090 GN=Rbfa PE=2 SV=1	317	R.SFLLGEEDEDEDSSTEWEC#HAHEAEDDDDHQEEELGADR.G	0.974015	1.02741	0.964195	0.955016	0.942352	0.952084	0.93546	0.983753	0.903337	0.891454	1.00071	0.959606	0.947218	0.959607	0.897395
Q6P6L6_565	tr|Q6P6L6|Q6P6L6_MOUSE	Gemin4	Gem (Nuclear organelle) associated protein 4 OS=Mus musculus OX=10090 GN=Gemin4 PE=1 SV=1	565	K.M*C#SLAVTNLGTHR.F	1.04564	0.958175	0.961733	1.05024	1.04447	1.13895	1.04959	0.968727	1.03497	0.972415	1.00191	1.00598	1.09171	1.00916	1.00369
UBP7_962	sp|Q6A4J8|UBP7_MOUSE	Usp7	Ubiquitin carboxyl-terminal hydrolase 7 OS=Mus musculus OX=10090 GN=Usp7 PE=1 SV=1	962	K.IIGVHQEDELLEC#LSPATSR.T	1.00738	0.992732	1.06498	1.14079	1.06421	0.993646	1.06302	1.0406	0.993158	1.02915	1.00005	1.10288	1.02893	1.05181	1.01116
WDR89_82	sp|Q9D0R9|WDR89_MOUSE	Wdr89	WD repeat-containing protein 89 OS=Mus musculus OX=10090 GN=Wdr89 PE=2 SV=1	82	R.EFGGSPGLLSGVSFANSC#DSVYSASTDGTVK.C	0.936692	1.07249	0.800465	1	1.24977	0.757292	0.821002	0.798144	1.00073	0.937969	1.00459	0.900233	1.00353	0.809573	0.969348
SMRC2_495	sp|Q6PDG5|SMRC2_MOUSE	Smarcc2	SWI/SNF complex subunit SMARCC2 OS=Mus musculus OX=10090 GN=Smarcc2 PE=1 SV=2	495	R.NLAGDVC#AIM*R.V	0.977366	1.02371	1.06219	1.17449	1.0221	1.08938	1.10195	1.10848	1.03401	1.08214	1.00054	1.11834	1.05574	1.10522	1.05807
GTF2I_80	sp|Q9ESZ8|GTF2I_MOUSE	Gtf2i	General transcription factor II-I OS=Mus musculus OX=10090 GN=Gtf2i PE=1 SV=3	80	K.YC#VEEEEK.A	0.887971	1.14438	1.03191	1.2873	0.903337	0.877206	0.982522	0.981598	0.918321	1.06858	1.01617	1.15961	0.890272	0.98206	0.993449
GPTC8_1084	sp|A2A6A1|GPTC8_MOUSE	Gpatch8	G patch domain-containing protein 8 OS=Mus musculus OX=10090 GN=Gpatch8 PE=1 SV=1	1084	R.GSESDC#SPEDK.N	0.953204	1.05163	1.0116	1.13852	0.880792	0.89907	0.936095	0.973206	0.913692	0.888378	1.00242	1.07506	0.889931	0.95465	0.901035
KBTBB_335	sp|Q8BNW9|KBTBB_MOUSE	Kbtbd11	Kelch repeat and BTB domain-containing protein 11 OS=Mus musculus OX=10090 GN=Kbtbd11 PE=1 SV=3	335	R.GDAAVYC#YQAEAGEWR.E	0.939482	1.06885	0.861314	0.868113	0.927248	0.884919	0.884214	1.03115	0.902242	0.955566	1.00417	0.864713	0.906083	0.95768	0.928904
FBX6_84	sp|Q9QZN4|FBX6_MOUSE	Fbxo6	F-box only protein 6 OS=Mus musculus OX=10090 GN=Fbxo6 PE=1 SV=1	84	R.NPC#AEENLSSWR.I	0.991967	1.00816	1.11623	1.40815	0.97067	0.935209	1.04636	0.947206	0.886997	0.968495	1.00007	1.26219	0.952939	0.996782	0.927746
DNJA3_236	sp|Q99M87|DNJA3_MOUSE	Dnaja3	DnaJ homolog subfamily A member 3, mitochondrial OS=Mus musculus OX=10090 GN=Dnaja3 PE=1 SV=1	236	K.EFTVNIMDTC#ER.C	0.996376	1.00365	0.91665	1.02195	1.05665	1.00195	1.08185	1.00782	1.00917	1.09942	1.00001	0.969299	1.0293	1.04484	1.0543
AGO3_547	sp|Q8CJF9|AGO3_MOUSE	Ago3	Protein argonaute-3 OS=Mus musculus OX=10090 GN=Ago3 PE=2 SV=2	547	R.VGDTLLGMATQC#VQVK.N	1.02964	0.972019	0.956389	1.06657	0.977222	1.26752	1.03739	1.10128	1.0534	1.16622	1.00083	1.01148	1.12237	1.06934	1.10981
KLH36_521	sp|Q8R124|KLH36_MOUSE	Klhl36	Kelch-like protein 36 OS=Mus musculus OX=10090 GN=Klhl36 PE=1 SV=1	521	R.FDVLGVEAYSPQC#NQWTR.V	0.942994	1.06434	0.813694	0.967645	1.00939	1.13983	1.00579	0.893726	0.775412	0.974326	1.00367	0.890669	1.07461	0.949759	0.874869
GGYF1_945	sp|Q99MR1|GGYF1_MOUSE	Gigyf1	GRB10-interacting GYF protein 1 OS=Mus musculus OX=10090 GN=Gigyf1 PE=1 SV=2	945	R.SC#LGDTLEAK.E	1.05053	0.954109	0.884036	0.834367	1.04477	0.914069	0.934614	0.845159	1.01962	0.738457	1.00232	0.859201	0.979419	0.889886	0.879037
SMD2_46	sp|P62317|SMD2_MOUSE	Snrpd2	Small nuclear ribonucleoprotein Sm D2 OS=Mus musculus OX=10090 GN=Snrpd2 PE=1 SV=1	46	K.NNTQVLINC#R.N	0.993064	1.00703	1.07407	1.40704	0.919926	0.946623	0.997438	1.042	0.976397	0.966569	1.00005	1.24056	0.933275	1.01972	0.971483
CBPD_194	sp|O89001|CBPD_MOUSE	Cpd	Carboxypeptidase D OS=Mus musculus OX=10090 GN=Cpd PE=1 SV=2	194	R.EGDC#GLGDSGPPGTSGR.D	0.906549	1.11493	0.856808	1.09961	1.20973	1.14433	1.45264	1.06002	0.982732	1.06442	1.01074	0.978211	1.17703	1.25633	1.02358
HELB_851	sp|Q6NVF4|HELB_MOUSE	Helb	DNA helicase B OS=Mus musculus OX=10090 GN=Helb PE=1 SV=2	851	K.LM*ANC#QIK.H	0.951901	1.05322	0.944004	0.945978	0.939315	0.985059	0.986234	1.02648	0.956573	0.99032	1.00256	0.944991	0.962187	1.00636	0.973446
H3BLH0_979	tr|H3BLH0|H3BLH0_MOUSE	Smarca2	Isoform of Q6DIC0, Probable global transcription activator SNF2L2 OS=Mus musculus OX=10090 GN=Smarca2 PE=1 SV=1	979	K.C#DM*SALQK.I	1.00087	0.999128	1.10716	1.28212	1.08563	0.927292	1.17496	1.21619	1.04874	1.10255	1	1.19464	1.00646	1.19557	1.07564
CHRD1_211	sp|Q9D1P4|CHRD1_MOUSE	Chordc1	Cysteine and histidine-rich domain-containing protein 1 OS=Mus musculus OX=10090 GN=Chordc1 PE=1 SV=1	211	R.KTSDFNTFLAQEGC#TR.G	0.975803	1.02543	0.960717	1.09195	0.927213	0.928888	1.05705	0.98977	0.935567	0.980153	1.00062	1.02634	0.92805	1.02341	0.95786
DYST-4_7269	sp|Q91ZU6-4|DYST-4_MOUSE	Dst	Isoform of Q91ZU6, Isoform 4 of Dystonin OS=Mus musculus OX=10090 GN=Dst PE=1 SV=2	7269	K.AAEC#PDFPVSSAEGTPIQGSK.L	0.939681	1.06859	1.20412	1.1716	0.924916	0.994089	1.1197	1.09675	0.834447	1.04264	1.00414	1.18786	0.959503	1.10823	0.938542
WDR6_254	sp|Q99ME2|WDR6_MOUSE	Wdr6	WD repeat-containing protein 6 OS=Mus musculus OX=10090 GN=Wdr6 PE=1 SV=1	254	R.VQNIGHC#FGHSAR.V	1.05269	0.952336	1.35321	1.13874	1.23098	0.943734	1.40634	1.08644	1.15713	1.0496	1.00251	1.24597	1.08736	1.24639	1.10337
HEM4_241	sp|P51163|HEM4_MOUSE	Uros	Uroporphyrinogen-III synthase OS=Mus musculus OX=10090 GN=Uros PE=1 SV=1	241	K.GLPVSC#TAESPTPQALAAGIR.N	0.984807	1.01567	1.04056	1.03796	0.943674	0.885704	1.07587	0.961691	0.937062	0.993044	1.00024	1.03926	0.914689	1.01878	0.965053
IDHG1_148	sp|P70404|IDHG1_MOUSE	Idh3g	Isocitrate dehydrogenase [NAD] subunit gamma 1, mitochondrial OS=Mus musculus OX=10090 GN=Idh3g PE=1 SV=1	148	R.TSLDLYANVIHC#K.S	0.983925	1.01661	0.920116	0.996505	1.0708	0.923898	0.835788	1.07316	0.875206	0.958593	1.00027	0.958311	0.997349	0.954474	0.916899
CK5P2_1534	sp|Q8K389|CK5P2_MOUSE	Cdk5rap2	CDK5 regulatory subunit-associated protein 2 OS=Mus musculus OX=10090 GN=Cdk5rap2 PE=1 SV=3	1534	R.HNQELTEEVC#SSR.Q	0.920022	1.09521	1.06312	1.00305	0.96651	0.888229	0.940717	1.12312	1.32235	0.964998	1.00761	1.03308	0.927369	1.03192	1.14367
PGLT1_102	sp|Q8BYB9|PGLT1_MOUSE	Poglut1	Protein O-glucosyltransferase 1 OS=Mus musculus OX=10090 GN=Poglut1 PE=1 SV=2	102	R.EDDC#MFPSR.C	0.981495	1.01922	1.11057	1.21019	1.0823	1.05085	1.32326	1.24296	1.1202	0.999375	1.00036	1.16038	1.06657	1.28311	1.05979
DMXL2_1077	sp|Q8BPN8|DMXL2_MOUSE	Dmxl2	DmX-like protein 2 OS=Mus musculus OX=10090 GN=Dmxl2 PE=1 SV=3	1077	R.PVAVSC#SYTGR.L	1.0043	0.995741	0.968549	1.04158	0.86373	0.991675	0.922144	1.11992	0.976338	0.888279	1.00002	1.00506	0.927702	1.02103	0.932308
SETD3_36	sp|Q91WC0|SETD3_MOUSE	Setd3	Actin-histidine N-methyltransferase OS=Mus musculus OX=10090 GN=Setd3 PE=1 SV=1	36	K.C#SSPAPSPGK.E	0.966371	1.03605	1.03998	1.35342	1.09429	0.970561	1.05053	1.03391	1.08266	1.01709	1.00121	1.1967	1.03243	1.04222	1.04987
IDHP_336	sp|P54071|IDHP_MOUSE	Idh2	Isocitrate dehydrogenase [NADP], mitochondrial OS=Mus musculus OX=10090 GN=Idh2 PE=1 SV=3	336	K.NYDGDVQSDILAQGFGSLGLMTSVLVC#PDGK.T	1.00737	0.992741	1.10975	1.25803	0.991847	1.01437	0.977087	1.04506	0.978727	1.09022	1.00005	1.18389	1.00311	1.01107	1.03448
E9Q8I7_431	tr|E9Q8I7|E9Q8I7_MOUSE	Nfxl1	Nuclear transcription factor, X-box-binding-like 1 OS=Mus musculus OX=10090 GN=Nfxl1 PE=1 SV=1	431	K.ILEC#GIHR.C	0.926641	1.08597	0.943559	0.963123	1.13221	0.891521	1.25582	1.17462	1.0404	1.27724	1.00631	0.953341	1.01187	1.21522	1.15882
SI1L3_1543	sp|G3X9J0|SI1L3_MOUSE	Sipa1l3	Signal-induced proliferation-associated 1-like protein 3 OS=Mus musculus OX=10090 GN=Sipa1l3 PE=1 SV=1	1543	R.TLSDESLC#SGR.R	1.03123	0.970608	0.878169	0.904459	1.22098	1.34089	1.21888	1.14887	0.819388	1.39079	1.00092	0.891314	1.28093	1.18388	1.10509
IMA3_228	sp|O35343|IMA3_MOUSE	Kpna4	Importin subunit alpha-3 OS=Mus musculus OX=10090 GN=Kpna4 PE=1 SV=1	228	R.NVTWVMVNLC#R.H	0.999976	1.00002	1.00835	1.0774	0.940885	1.09954	1.03839	0.976658	0.939509	0.974995	1	1.04288	1.02021	1.00752	0.957252
KDM3B_510	sp|Q6ZPY7|KDM3B_MOUSE	Kdm3b	Lysine-specific demethylase 3B OS=Mus musculus OX=10090 GN=Kdm3b PE=1 SV=3	510	K.PLGFSFSC#SSASESQK.D	0.88374	1.15148	1.13941	0.873326	0.943031	0.876613	0.933314	1.07482	0.686526	0.981047	1.01761	1.00637	0.909822	1.00407	0.833787
MPZL1_219	sp|Q3TEW6|MPZL1_MOUSE	Mpzl1	Myelin protein zero-like protein 1 OS=Mus musculus OX=10090 GN=Mpzl1 PE=1 SV=1	219	R.KC#PSDTEGLVK.S	0.998732	1.00127	1.07943	1.12008	0.972085	0.976448	1.05598	1.04592	1.06286	1.09181	1	1.09975	0.974267	1.05095	1.07734
PTPRC_384	sp|P06800|PTPRC_MOUSE	Ptprc	Receptor-type tyrosine-protein phosphatase C OS=Mus musculus OX=10090 GN=Ptprc PE=1 SV=4	384	K.NVINVQTDLGIPETPKPSC#GDPAAR.K	1.0603	0.946186	0.973315	1.2159	0.855737	0.942969	0.917827	0.899241	0.868325	1.13348	1.00325	1.09461	0.899353	0.908534	1.0009
TEX15_19	sp|F8VPN2|TEX15_MOUSE	Tex15	Testis-expressed protein 15 OS=Mus musculus OX=10090 GN=Tex15 PE=1 SV=1	19	R.ACSLNNC#TIAK.R	0.897085	1.12959	0.918952	0.644444	1.02655	1.03288	0.915604	0.813815	0.578221	1.11456	1.01334	0.781698	1.02971	0.86471	0.846391
MED13_541	sp|Q5SWW4|MED13_MOUSE	Med13	Mediator of RNA polymerase II transcription subunit 13 OS=Mus musculus OX=10090 GN=Med13 PE=1 SV=1	541	K.TPQMHGTELANSPQPPPLSPHPC#DVVDEGVTK.T	1.05052	0.95412	1.01612	0.765613	0.900885	0.795514	1.13713	1.01742	0.907471	0.895603	1.00232	0.890865	0.848199	1.07727	0.901537
ITF2_120	sp|Q60722|ITF2_MOUSE	Tcf4	Transcription factor 4 OS=Mus musculus OX=10090 GN=Tcf4 PE=1 SV=1	120	R.ENVQGC#HQQSLLGGDMDMGNPGTLSPTK.P	0.964359	1.03838	1.06505	0.989819	0.977194	0.916699	1.01184	0.825641	1.14387	0.975706	1.00137	1.02743	0.946947	0.918742	1.05979
ARMT1_403	sp|A6H630|ARMT1_MOUSE	Armt1	Damage-control phosphatase ARMT1 OS=Mus musculus OX=10090 GN=Armt1 PE=1 SV=1	403	K.C#ELQVGLQPGQAEQLTASDPHWLTTGR.Y	1.02539	0.975839	1.20431	1.19704	0.809577	1.08238	1.0361	1.21301	0.890568	0.890931	1.00061	1.20067	0.945979	1.12456	0.890749
A0A494B9V8_184	tr|A0A494B9V8|A0A494B9V8_MOUSE	Ptar1	Protein prenyltransferase alpha subunit repeat-containing 1 OS=Mus musculus OX=10090 GN=Ptar1 PE=1 SV=1	184	R.IIQEEM*EVC#SEAAGR.Y	1.0005	0.999504	1.0171	0.905872	0.853373	1.00326	1.0163	1.03639	0.953886	1.00227	1	0.961486	0.928318	1.02635	0.978075
SCRN2_156	sp|Q8VCA8|SCRN2_MOUSE	Scrn2	Secernin-2 OS=Mus musculus OX=10090 GN=Scrn2 PE=1 SV=1	156	R.EDPEPFC#YHNTFLLADR.T	1.23028	0.842336	1.2061	1.04985	1.13852	1.60367	1.00139	1.45413	1.34624	1.56199	1.03631	1.12798	1.37109	1.22776	1.45412
TT39B_542	sp|Q8BYY4|TT39B_MOUSE	Ttc39b	Tetratricopeptide repeat protein 39B OS=Mus musculus OX=10090 GN=Ttc39b PE=1 SV=1	542	K.NLERPLQAELC#FNHVVESEK.L	1.10708	0.911806	0.72791	0.799692	1.32263	0.956858	0.791883	0.84308	0.847209	0.901042	1.00944	0.763801	1.13974	0.817481	0.874125
CNPY3_194	sp|Q9DAU1|CNPY3_MOUSE	Cnpy3	Protein canopy homolog 3 OS=Mus musculus OX=10090 GN=Cnpy3 PE=1 SV=1	194	R.NHQEEDLTEFLC#ANHVLK.G	0.91561	1.10153	0.977911	1.23303	1.08538	1.04334	0.968664	1.11448	1.00193	0.991894	1.00857	1.10547	1.06436	1.04157	0.996914
I12R1_293	sp|Q60837|I12R1_MOUSE	Il12rb1	Interleukin-12 receptor subunit beta-1 OS=Mus musculus OX=10090 GN=Il12rb1 PE=1 SV=2	293	R.LTMQGQSPQLAVPEGC#R.G	1.04536	0.95841	1.05696	0.959872	0.986359	1.06016	1.01763	0.930897	1.2507	1.21027	1.00189	1.00841	1.02326	0.974264	1.23048
PTPRJ_940	sp|Q64455|PTPRJ_MOUSE	Ptprj	Receptor-type tyrosine-protein phosphatase eta OS=Mus musculus OX=10090 GN=Ptprj PE=1 SV=2	940	K.QQADSNC#GFAEEYEDLK.L	1.08036	0.930766	1.22362	1.09267	1.07582	1.02619	0.970799	1.20411	0.973879	1.06389	1.00556	1.15815	1.051	1.08745	1.01888
RASL1_681	sp|Q9Z268|RASL1_MOUSE	Rasal1	RasGAP-activating-like protein 1 OS=Mus musculus OX=10090 GN=Rasal1 PE=1 SV=2	681	K.LVAC#HPGAFR.S	0.940699	1.06728	1.01064	0.932391	0.993413	0.95738	1.03745	0.990824	0.904091	0.933399	1.00399	0.971514	0.975397	1.01414	0.918745
DCNL1_29	sp|Q9QZ73|DCNL1_MOUSE	Dcun1d1	DCN1-like protein 1 OS=Mus musculus OX=10090 GN=Dcun1d1 PE=2 SV=1	29	K.TAVSC#LSQNDWK.L	0.993843	1.00623	1.01799	1.1327	0.928377	0.933847	0.971551	0.940472	0.973583	1.01633	1.00004	1.07534	0.931112	0.956012	0.994958
B8JK32_675	tr|B8JK32|B8JK32_MOUSE	Hnrnpm	Isoform of Q9D0E1, Heterogeneous nuclear ribonucleoprotein M OS=Mus musculus OX=10090 GN=Hnrnpm PE=1 SV=1	675	K.FNEC#GDLD.-	1.00981	0.990379	1.03936	1.29379	1.04746	1.01981	1.01926	0.958743	1.10112	1.10816	1.00009	1.16658	1.03364	0.989002	1.10464
MYO1C_161	sp|Q9WTI7|MYO1C_MOUSE	Myo1c	Unconventional myosin-Ic OS=Mus musculus OX=10090 GN=Myo1c PE=1 SV=2	161	R.LLQFYAETC#PAPER.G	0.932426	1.07813	1.01481	0.976816	1.21627	0.920229	1.00652	1.07843	1.02913	1.09858	1.00528	0.995814	1.06825	1.04247	1.06385
ERCC8_171	sp|Q8CFD5|ERCC8_MOUSE	Ercc8	DNA excision repair protein ERCC-8 OS=Mus musculus OX=10090 GN=Ercc8 PE=1 SV=2	171	K.VQLC#DLK.S	0.990746	1.00943	1.045	0.930562	1.03923	0.941225	1.00581	0.864117	0.876518	0.765492	1.00009	0.987782	0.990226	0.934962	0.821005
F6RXB5_1	tr|F6RXB5|F6RXB5_MOUSE	Taok3	Isoform of Q8BYC6, Serine/threonine-protein kinase TAO3 (Fragment) OS=Mus musculus OX=10090 GN=Taok3 PE=1 SV=1	1	-.C#LGSASDLLEVHK.K	0.912251	1.10643	0.912251	1.01296	0.935628	1.40936	1.04972	0.881787	0.882669	0.808591	1.00934	0.962607	1.17249	0.965752	0.84563
2AAA_329	sp|Q76MZ3|2AAA_MOUSE	Ppp2r1a	Serine/threonine-protein phosphatase 2A 65 kDa regulatory subunit A alpha isoform OS=Mus musculus OX=10090 GN=Ppp2r1a PE=1 SV=3	329	R.ENVIM*TQILPC#IK.E	0.900681	1.12394	1.06138	1.2214	0.960303	1.33491	1.35479	1.1613	1.14636	1.46675	1.01231	1.14139	1.14761	1.25805	1.30655
MYO1E_404	sp|E9Q634|MYO1E_MOUSE	Myo1e	Unconventional myosin-Ie OS=Mus musculus OX=10090 GN=Myo1e PE=1 SV=1	404	K.NGFEQFC#INFVNEK.L	0.955617	1.04871	1.00046	1.49454	0.990946	0.914879	0.892498	0.978105	0.805767	0.948851	1.00216	1.2475	0.952912	0.935302	0.877309
ARI4B_724	sp|A2CG63|ARI4B_MOUSE	Arid4b	AT-rich interactive domain-containing protein 4B OS=Mus musculus OX=10090 GN=Arid4b PE=1 SV=1	724	R.C#TQDVDNIGK.D	0.873541	1.16927	1.03522	1.21965	0.883932	0.916567	0.909323	1.10846	0.882038	0.971403	1.02141	1.12743	0.900249	1.00889	0.92672
ECT2_221	sp|Q07139|ECT2_MOUSE	Ect2	Protein ECT2 OS=Mus musculus OX=10090 GN=Ect2 PE=1 SV=2	221	K.VTHLVANC#TQGEK.F	1.07878	0.931946	1.15735	0.983021	1.01539	1.04269	1.23363	1.02759	1.08309	1.05962	1.00536	1.07019	1.02904	1.13061	1.07136
CCD12_163	sp|Q8R344|CCD12_MOUSE	Ccdc12	Coiled-coil domain-containing protein 12 OS=Mus musculus OX=10090 GN=Ccdc12 PE=1 SV=2	163	K.GQEDSLASAVDATTGQEAC#DSD.-	1.00683	0.993258	0.914355	1.03087	0.970324	1.03104	1.01155	0.833866	1.03189	0.979124	1.00005	0.972612	1.00068	0.922708	1.00551
SYCC_418	sp|Q9ER72|SYCC_MOUSE	Cars1	Cysteine--tRNA ligase, cytoplasmic OS=Mus musculus OX=10090 GN=Cars1 PE=1 SV=2	418	K.PGEPSWPC#PWGK.G	1.01138	0.988878	1.04284	1.07148	1.08941	1.01747	1.09995	1.09193	1.07644	1.01374	1.00013	1.05716	1.05344	1.09594	1.04509
SDE2_412	sp|Q8K1J5|SDE2_MOUSE	Sde2	Replication stress response regulator SDE2 OS=Mus musculus OX=10090 GN=Sde2 PE=1 SV=1	412	K.C#GGTLQER.A	0.885752	1.14808	0.983104	1.23669	0.872852	0.753836	0.892347	1.10613	1.00017	0.735157	1.01692	1.1099	0.813344	0.999237	0.867662
COG8_633	sp|Q9JJA2|COG8_MOUSE	Cog8	Conserved oligomeric Golgi complex subunit 8 OS=Mus musculus OX=10090 GN=Cog8 PE=1 SV=3	633	R.EPGEPLPQEPMEGEPLPAEPPSEGGAIGSVPC#PQPGEQP.-	0.90503	1.11724	0.7947	0.767053	0.954584	0.71945	0.886131	0.874417	0.905759	0.810743	1.01113	0.780876	0.837017	0.880274	0.858251
TMCC3_383	sp|Q8R310|TMCC3_MOUSE	Tmcc3	Transmembrane and coiled-coil domain protein 3 OS=Mus musculus OX=10090 GN=Tmcc3 PE=1 SV=2	383	R.DIQEALESC#QTR.I	0.962129	1.04097	0.957471	0.981223	1.02242	0.894037	0.996482	0.993203	0.931955	1.04287	1.00155	0.969347	0.958227	0.994842	0.987411
PEBB_124	sp|Q08024|PEBB_MOUSE	Cbfb	Core-binding factor subunit beta OS=Mus musculus OX=10090 GN=Cbfb PE=1 SV=1	124	R.LDGMGC#LEFDEER.A	1.00048	0.999523	1.03204	1.16839	1.00075	1.09481	1.098	1.03461	0.998756	1.06462	1	1.10022	1.04778	1.06631	1.03169
RPA1_1296	sp|O35134|RPA1_MOUSE	Polr1a	DNA-directed RNA polymerase I subunit RPA1 OS=Mus musculus OX=10090 GN=Polr1a PE=1 SV=2	1296	R.VC#LGEVLQK.V	0.952986	1.05189	0.924351	0.989243	0.958685	1.0446	0.996123	0.966694	1.02092	0.99584	1.00244	0.956797	1.00164	0.981409	1.00838
ECSIT_299	sp|Q9QZH6|ECSIT_MOUSE	Ecsit	Evolutionarily conserved signaling intermediate in Toll pathway, mitochondrial OS=Mus musculus OX=10090 GN=Ecsit PE=1 SV=2	299	K.C#VYYHILR.A	0.998466	1.00154	0.725753	1.09412	0.802713	0.679541	0.953846	0.832481	0.749568	1.04578	1	0.909935	0.741127	0.893163	0.897676
ZN148_14	sp|Q61624|ZN148_MOUSE	Znf148	Zinc finger protein 148 OS=Mus musculus OX=10090 GN=Znf148 PE=1 SV=2	14	K.C#GGIDEM*QSSR.A	0.989013	1.01123	1.04865	1.15876	0.991577	1.04199	1.03963	0.99761	0.851131	0.923	1.00012	1.10371	1.01678	1.01862	0.887065
TRPV2_329	sp|Q9WTR1|TRPV2_MOUSE	Trpv2	Transient receptor potential cation channel subfamily V member 2 OS=Mus musculus OX=10090 GN=Trpv2 PE=1 SV=2	329	R.KFTEWC#YGPVR.V	0.944491	1.06244	1.04777	1.05375	0.957305	1.01111	1.03374	1.02671	0.984005	1.0329	1.00347	1.05076	0.984206	1.03022	1.00845
RS4X_181	sp|P62702|RS4X_MOUSE	Rps4x	40S ribosomal protein S4, X isoform OS=Mus musculus OX=10090 GN=Rps4x PE=1 SV=2	181	K.FDTGNLC#M*VTGGANLGR.I	0.97896	1.02196	1.0225	1.08289	1.00965	1.01086	1.03611	1.02002	1.04048	1.06608	1.00046	1.0527	1.01025	1.02807	1.05328
COPE_34	sp|O89079|COPE_MOUSE	Cope	Coatomer subunit epsilon OS=Mus musculus OX=10090 GN=Cope PE=1 SV=3	34	K.NAFYIGSYQQC#INEAQR.V	1.00077	0.999228	0.889789	1.11243	0.951123	0.94581	0.945662	1.03555	0.888611	0.893519	1	1.00111	0.948467	0.990608	0.891065
ANM6_224	sp|Q6NZB1|ANM6_MOUSE	Prmt6	Protein arginine N-methyltransferase 6 OS=Mus musculus OX=10090 GN=Prmt6 PE=1 SV=2	224	K.QHYGVDM*SC#MESFATR.C	1.06387	0.943366	0.982831	1.06628	1.13634	0.867862	1.13542	1.20455	1.08162	1.01012	1.00362	1.02456	1.0021	1.16999	1.04587
ANK2_375	sp|Q8C8R3|ANK2_MOUSE	Ank2	Ankyrin-2 OS=Mus musculus OX=10090 GN=Ank2 PE=1 SV=2	375	K.APVDDVTLDYLTALHVAAHC#GHYR.V	0.897154	1.12948	0.733377	0.764187	0.90921	1.0917	0.888248	0.886687	0.820953	0.814924	1.01332	0.748782	1.00045	0.887468	0.817938
A2A7B5_260	tr|A2A7B5|A2A7B5_MOUSE	Prdm2	PR domain-containing 2, with ZNF domain OS=Mus musculus OX=10090 GN=Prdm2 PE=1 SV=1	260	K.QEVTDC#EVNNMK.E	0.900956	1.12351	0.983843	1.05554	0.950212	1.04813	0.955691	1.18777	1.00766	0.988842	1.01223	1.01969	0.999169	1.07173	0.998249
S4R1W5_407	tr|S4R1W5|S4R1W5_MOUSE	Rbm6	RNA-binding motif protein 6 OS=Mus musculus OX=10090 GN=Rbm6 PE=1 SV=1	407	R.SIEYC#DVDHR.L	0.91387	1.10405	1.01577	0.972858	1.03475	1.0143	1.03955	0.946242	0.981871	1.08545	1.00896	0.994312	1.02453	0.992895	1.03366
GVIN1_2268	sp|Q80SU7|GVIN1_MOUSE	Gvin1	Interferon-induced very large GTPase 1 OS=Mus musculus OX=10090 GN=Gvin1 PE=1 SV=1	2268	R.EVEEDC#SSK.H	0.93683	1.0723	1.03796	0.906168	0.978597	0.81333	0.975478	0.851546	0.947463	0.873	1.00457	0.972065	0.895964	0.913512	0.910231
FXL20_135	sp|Q9CZV8|FXL20_MOUSE	Fbxl20	F-box/LRR-repeat protein 20 OS=Mus musculus OX=10090 GN=Fbxl20 PE=1 SV=3	135	K.TTDATC#TSLSK.F	1.01809	0.982539	1.05152	1.98286	1.22111	1.23341	1.18768	0.981612	1.14837	1.30533	1.00032	1.51719	1.22726	1.08465	1.22685
CAR11_802	sp|Q8CIS0|CAR11_MOUSE	Card11	Caspase recruitment domain-containing protein 11 OS=Mus musculus OX=10090 GN=Card11 PE=1 SV=2	802	K.C#DDVVHVLDTMYQDR.H	0.973958	1.02747	0.769336	1.47632	0.914276	1.19872	1.07554	0.866811	1.23568	0.939384	1.00072	1.12283	1.0565	0.971174	1.08753
KDM5D_304	sp|Q62240|KDM5D_MOUSE	Kdm5d	Lysine-specific demethylase 5D OS=Mus musculus OX=10090 GN=Kdm5d PE=2 SV=2	304	K.NLNHSFEPC#MK.M	0.970131	1.03177	1.01153	1.1038	0.815022	0.932529	1.01246	0.962383	0.978672	0.973027	1.00095	1.05767	0.873776	0.987422	0.975849
MAML1_961	sp|Q6T264|MAML1_MOUSE	Maml1	Mastermind-like protein 1 OS=Mus musculus OX=10090 GN=Maml1 PE=1 SV=2	961	R.PGLHC#AQAYPVR.T	0.933847	1.07624	0.974284	0.973252	0.916916	1.00191	1.13965	1.10316	0.780365	0.946677	1.00504	0.973768	0.959412	1.12141	0.863521
ERCC1_274	sp|P07903|ERCC1_MOUSE	Ercc1	DNA excision repair protein ERCC-1 OS=Mus musculus OX=10090 GN=Ercc1 PE=2 SV=2	274	R.EDLALC#PGLGPQK.A	1.07938	0.931497	1.21087	1.1912	1.20498	0.99261	1.01893	1.02459	1.15427	1.03106	1.00544	1.20103	1.0988	1.02176	1.09267
KIF2A_308	sp|P28740|KIF2A_MOUSE	Kif2a	Kinesin-like protein KIF2A OS=Mus musculus OX=10090 GN=Kif2a PE=1 SV=2	308	R.GMATC#FAYGQTGSGK.T	0.931837	1.07892	1.04838	1.06466	0.992717	1.08034	1.14853	1.0707	1.10543	1.08004	1.00538	1.05652	1.03653	1.10962	1.09273
CAPZB-4_14	sp|P47757-4|CAPZB-4_MOUSE	Capzb	Isoform of P47757, Isoform 3 of F-actin-capping protein subunit beta OS=Mus musculus OX=10090 GN=Capzb PE=1 SV=3	14	R.SLPFPLNC#QLVR.V	1.02771	0.973741	1.17501	1.06652	1.10905	1.01931	1.13232	1.05224	0.983274	1.17961	1.00073	1.12076	1.06418	1.09228	1.08144
A0A140LJ04_1026	tr|A0A140LJ04|A0A140LJ04_MOUSE	Zzef1	Isoform of Q5SSH7, Zinc finger ZZ-type and EF-hand domain-containing protein 1 OS=Mus musculus OX=10090 GN=Zzef1 PE=1 SV=1	1026	K.LC#NSVFSMAAR.Q	0.974116	1.0273	0.942053	0.885206	0.961981	0.878744	0.860635	0.894688	0.918172	0.888955	1.00071	0.91363	0.920363	0.877661	0.903563
Q5XJF6_74	tr|Q5XJF6|Q5XJF6_MOUSE	Rpl10a	Isoform of P53026, Ribosomal protein OS=Mus musculus OX=10090 GN=Rpl10a PE=1 SV=1	74	K.FSVC#VLGDQQHC#DEAK.A	0.951799	1.05334	0.707676	1.06137	0.887919	0.907719	0.944325	1.09884	1.02757	1.05167	1.00257	0.884524	0.897819	1.02158	1.03962
ANXA1_343	sp|P10107|ANXA1_MOUSE	Anxa1	Annexin A1 OS=Mus musculus OX=10090 GN=Anxa1 PE=1 SV=2	343	K.ILVALC#GGN.-	1.01413	0.986263	1.0189	0.999033	1.07657	1.08385	1.05156	1.04305	1.08578	1.00793	1.00019	1.00897	1.08021	1.0473	1.04686
RRAGB_280	sp|Q6NTA4|RRAGB_MOUSE	Rragb	Ras-related GTP-binding protein B OS=Mus musculus OX=10090 GN=Rragb PE=1 SV=1	280	R.ATFLVISHYQC#K.E	0.997905	1.0021	0.952272	0.997921	1.05528	1.79666	1.14508	0.975929	1.05334	1.08153	1	0.975096	1.42597	1.0605	1.06743
ALKB8_586	sp|Q80Y20|ALKB8_MOUSE	Alkbh8	Alkylated DNA repair protein alkB homolog 8 OS=Mus musculus OX=10090 GN=Alkbh8 PE=1 SV=1	586	R.TC#FHSQDVLVPWHLK.R	0.806511	1.31563	1.05243	1.21109	1.10322	1.02137	1.11183	0.955003	0.976919	1.08321	1.06107	1.13176	1.0623	1.03342	1.03007
DHX40_573	sp|Q6PE54|DHX40_MOUSE	Dhx40	Probable ATP-dependent RNA helicase DHX40 OS=Mus musculus OX=10090 GN=Dhx40 PE=1 SV=1	573	K.SSGAPASWC#QK.H	0.950401	1.05506	0.903243	0.95378	0.955926	1.23864	1.00295	0.932321	0.89327	0.920867	1.00273	0.928511	1.09728	0.967636	0.907069
GGNB2_162	sp|Q5SV77|GGNB2_MOUSE	Ggnbp2	Gametogenetin-binding protein 2 OS=Mus musculus OX=10090 GN=Ggnbp2 PE=1 SV=1	162	R.C#QLHSLDTHK.P	1.0226	0.978379	0.970286	1.1867	0.949209	1.06844	1.0603	1.06182	1.071	0.932382	1.00049	1.07849	1.00882	1.06106	1.00169
KCAB2_212	sp|P62482|KCAB2_MOUSE	Kcnab2	Voltage-gated potassium channel subunit beta-2 OS=Mus musculus OX=10090 GN=Kcnab2 PE=1 SV=1	212	R.QFNLIPPIC#EQAEYHM*FQR.E	0.979872	1.02097	1.00419	0.968624	1.06914	1.02085	0.970959	0.984444	1.11489	1.11925	1.00042	0.986409	1.045	0.977702	1.11707
F8VPP8_91	tr|F8VPP8|F8VPP8_MOUSE	Zc3h7b	Zinc finger CCCH type-containing 7B OS=Mus musculus OX=10090 GN=Zc3h7b PE=1 SV=1	91	R.AAC#YFTMGLYEK.A	0.919892	1.09539	0.889852	0.931466	0.975796	0.906633	0.996961	0.87059	0.887775	0.904867	1.00764	0.910659	0.941214	0.933776	0.896321
JAG2_223	sp|Q9QYE5|JAG2_MOUSE	Jag2	Protein jagged-2 OS=Mus musculus OX=10090 GN=Jag2 PE=2 SV=2	223	R.NDFFGHYTC#DQYGNK.A	0.971928	1.02974	1.0145	1.03806	1.08838	0.947742	1.03015	1.12235	0.980641	0.948616	1.00083	1.02628	1.01806	1.07625	0.964629
HERC6_868	sp|F2Z461|HERC6_MOUSE	Herc6	E3 ISG15--protein ligase Herc6 OS=Mus musculus OX=10090 GN=Herc6 PE=2 SV=1	868	K.VC#NWDIIR.Q	0.999782	1.00022	1.13888	1.30338	1.04419	1.11696	1.16582	1.08961	1.13409	1.45524	1	1.22113	1.08058	1.12772	1.29467
WDTC1_181	sp|Q80ZK9|WDTC1_MOUSE	Wdtc1	WD and tetratricopeptide repeats protein 1 OS=Mus musculus OX=10090 GN=Wdtc1 PE=1 SV=1	181	K.HSEVLIDLTEYC#GPMVEAK.C	1.06268	0.944304	0.852331	1.03123	1.0275	1.08532	0.89134	0.920528	0.92124	1.04278	1.00349	0.941783	1.05641	0.905934	0.982011
KMT2C_4367	sp|Q8BRH4|KMT2C_MOUSE	Kmt2c	Histone-lysine N-methyltransferase 2C OS=Mus musculus OX=10090 GN=Kmt2c PE=1 SV=2	4367	K.GTFKPPC#EDEIDEFLK.K	0.958421	1.04535	0.84642	1.07583	1.03629	1.00064	0.748163	1.1321	1.14722	1.27434	1.00189	0.961126	1.01846	0.940134	1.21078
E9Q7C4_1056	tr|E9Q7C4|E9Q7C4_MOUSE	Prr14l	Proline-rich 14-like OS=Mus musculus OX=10090 GN=Prr14l PE=1 SV=1	1056	K.DSVSPGC#QDSVK.M	1.01923	0.981486	1.04922	1.21894	0.926461	0.883359	0.986903	0.948389	0.88115	0.924389	1.00036	1.13408	0.90491	0.967646	0.902769
EIF3G_25	sp|Q9Z1D1|EIF3G_MOUSE	Eif3g	Eukaryotic translation initiation factor 3 subunit G OS=Mus musculus OX=10090 GN=Eif3g PE=1 SV=2	25	K.C#VTSELLK.G	0.970727	1.03109	0.979977	1.12725	0.919903	0.99958	0.971865	1.02206	0.975085	1.05958	1.00091	1.05361	0.959742	0.996962	1.01733
PARK7_53	sp|Q99LX0|PARK7_MOUSE	Park7	Parkinson disease protein 7 homolog OS=Mus musculus OX=10090 GN=Park7 PE=1 SV=1	53	R.DVM*IC#PDTSLEDAK.T	0.968784	1.03329	0.981215	1.17847	0.976053	1.00365	0.970304	1.10564	0.969628	1.00977	1.00104	1.07984	0.989854	1.03797	0.989698
MPPB_419	sp|Q9CXT8|MPPB_MOUSE	Pmpcb	Mitochondrial-processing peptidase subunit beta OS=Mus musculus OX=10090 GN=Pmpcb PE=1 SV=1	419	K.TNM*LLQLDGSTPIC#EDIGR.Q	1.09767	0.918289	0.986837	1.09024	1.11113	1.15777	0.997267	1.06033	1.15173	1.06165	1.00798	1.03854	1.13445	1.0288	1.10669
DNMT1_420	sp|P13864|DNMT1_MOUSE	Dnmt1	DNA (cytosine-5)-methyltransferase 1 OS=Mus musculus OX=10090 GN=Dnmt1 PE=1 SV=5	420	R.FTSFSVYC#SR.G	1.00149	0.998518	0.906977	0.825627	1.02561	0.982498	0.880884	0.90157	0.895901	0.997845	1	0.866302	1.00405	0.891227	0.946873
PSD13_357	sp|Q9WVJ2|PSD13_MOUSE	Psmd13	26S proteasome non-ATPase regulatory subunit 13 OS=Mus musculus OX=10090 GN=Psmd13 PE=1 SV=1	357	K.DRLELWC#TDVK.S	0.958158	1.04566	1.08886	1.07502	1.19907	1.08507	1.10028	1.1149	1.12897	1.05793	1.00191	1.08194	1.14207	1.10759	1.09345
LRCH3_227	sp|Q8BVU0|LRCH3_MOUSE	Lrch3	DISP complex protein LRCH3 OS=Mus musculus OX=10090 GN=Lrch3 PE=1 SV=3	227	R.LDFSC#NK.I	1.07969	0.931262	0.932579	1.15673	1.02434	1.19228	1.25111	0.920857	1.03669	1.20243	1.00548	1.04465	1.10831	1.08598	1.11956
DIP2B_1185	sp|Q3UH60|DIP2B_MOUSE	Dip2b	Disco-interacting protein 2 homolog B OS=Mus musculus OX=10090 GN=Dip2b PE=1 SV=1	1185	K.LQC#ELYSSR.Q	1.068	0.940137	1.03349	1.02006	1.07969	1.25626	1.16432	1.06281	1.05584	1.12178	1.00407	1.02678	1.16797	1.11357	1.08881
MARF1-6_547	sp|Q8BJ34-6|MARF1-6_MOUSE	Marf1	Isoform of Q8BJ34, Isoform 6 of Meiosis regulator and mRNA stability factor 1 OS=Mus musculus OX=10090 GN=Marf1 PE=1 SV=3	547	K.VLSITGC#SAILR.F	0.973847	1.0276	1.08921	1.01096	1.0206	1.04588	1.20237	1.11183	1.10854	1.03433	1.00072	1.05008	1.03324	1.1571	1.07144
INT13_494	sp|Q8QZV7|INT13_MOUSE	IntS13	Integrator complex subunit 13 OS=Mus musculus OX=10090 GN=IntS13 PE=1 SV=2	494	K.ESLTEEDVLNC#QK.T	0.994176	1.00589	1.00139	0.973826	0.964623	0.966542	0.970248	0.935599	0.978138	0.964113	1.00003	0.987607	0.965583	0.952923	0.971126
AMPL_145	sp|Q9CPY7|AMPL_MOUSE	Lap3	Cytosol aminopeptidase OS=Mus musculus OX=10090 GN=Lap3 PE=1 SV=3	145	R.QVQDLELPSVEVDPC#GDAQAAAEGAVLGLYEYDDLK.Q	0.896661	1.13026	0.922574	0.888655	0.713623	0.833908	0.715736	0.914595	0.874871	0.950562	1.01346	0.905615	0.773766	0.815165	0.912716
E9Q5M7_1152	tr|E9Q5M7|E9Q5M7_MOUSE	Itgal	Isoform of P24063, Integrin alpha-L OS=Mus musculus OX=10090 GN=Itgal PE=1 SV=1	1152	K.DMGC#LEPLR.E	0.923619	1.09015	0.897519	1.13406	1.00516	1.00828	0.981209	0.899534	1.01982	1.03364	1.00689	1.01579	1.00672	0.940372	1.02673
ARRB1_242	sp|Q8BWG8|ARRB1_MOUSE	Arrb1	Beta-arrestin-1 OS=Mus musculus OX=10090 GN=Arrb1 PE=1 SV=1	242	R.QYADIC#LFNTAQYK.C	0.99655	1.00347	0.991769	1.0082	1.03397	1.00687	1.02574	0.996219	1.03361	0.980494	1.00001	0.999984	1.02042	1.01098	1.00705
INPP_277	sp|P49442|INPP_MOUSE	Inpp1	Inositol polyphosphate 1-phosphatase OS=Mus musculus OX=10090 GN=Inpp1 PE=1 SV=2	277	R.VC#GGSVFPAAGAGYK.S	0.947373	1.05882	0.997934	1.02845	1.03257	1.08441	1.0258	0.950029	0.989409	0.985971	1.0031	1.01319	1.05849	0.987916	0.98769
GRB2_32	sp|Q60631|GRB2_MOUSE	Grb2	Growth factor receptor-bound protein 2 OS=Mus musculus OX=10090 GN=Grb2 PE=1 SV=1	32	K.VLNEEC#DQNWYK.A	0.940317	1.06777	0.936472	0.951055	0.899384	1.01712	1.06936	1.07118	0.970799	0.982392	1.00404	0.943763	0.958252	1.07027	0.976595
CDCA5_154	sp|Q9CPY3|CDCA5_MOUSE	Cdca5	Sororin OS=Mus musculus OX=10090 GN=Cdca5 PE=1 SV=1	154	R.LQSLGC#ASTSTPGR.R	0.912692	1.10578	1.01932	1.02193	0.966961	1.13064	1.03433	1.01159	1.06092	1.06251	1.00924	1.02063	1.0488	1.02296	1.06171
ICMT_207	sp|Q9EQK7|ICMT_MOUSE	Icmt	Protein-S-isoprenylcysteine O-methyltransferase OS=Mus musculus OX=10090 GN=Icmt PE=2 SV=2	207	K.SDTHTLVTSGVYAWC#R.H	1.07083	0.937956	0.953365	1.21801	1.32085	1.16365	1.03154	0.778788	0.988462	1.28776	1.00439	1.08569	1.24225	0.905162	1.13811
RBBP4_167	sp|Q60972|RBBP4_MOUSE	Rbbp4	Histone-binding protein RBBP4 OS=Mus musculus OX=10090 GN=Rbbp4 PE=1 SV=5	167	K.HPSKPDPSGEC#NPDLR.L	0.992429	1.00769	0.967091	1.01851	0.950928	0.895999	1.01012	0.969756	0.979991	0.982223	1.00006	0.992801	0.923464	0.98994	0.981107
SETD2_1423	sp|E9Q5F9|SETD2_MOUSE	Setd2	Histone-lysine N-methyltransferase SETD2 OS=Mus musculus OX=10090 GN=Setd2 PE=1 SV=1	1423	R.VEMEQGESSVPQHSELM*GPSC#AMDDFRDPQR.W	0.894975	1.13295	0.824437	0.726037	0.80892	1.03076	0.858818	0.866345	0.877107	1.28627	1.01396	0.775237	0.919841	0.862582	1.08169
SPEE_89	sp|Q64674|SPEE_MOUSE	Srm	Spermidine synthase OS=Mus musculus OX=10090 GN=Srm PE=1 SV=1	89	R.DEFSYQEM*IANLPLC#SHPNPR.K	1.01195	0.988327	1.01664	1.00702	0.979017	1.07217	0.999937	1.0834	1.04472	1.08459	1.00014	1.01183	1.02559	1.04167	1.06465
SPSY_237	sp|P97355|SPSY_MOUSE	Sms	Spermine synthase OS=Mus musculus OX=10090 GN=Sms PE=1 SV=1	237	R.TC#GDVLDNLR.G	1.0025	0.997515	0.970416	1.11989	1.01453	0.915153	1.01674	1.01021	1.00922	0.880861	1.00001	1.04515	0.964841	1.01348	0.945041
LIMS2_224	sp|Q91XD2|LIMS2_MOUSE	Lims2	LIM and senescent cell antigen-like-containing domain protein 2 OS=Mus musculus OX=10090 GN=Lims2 PE=1 SV=1	224	K.QWHVEHFVC#AK.C	0.982877	1.01773	0.961668	1.12413	1.01218	1.25295	1.33522	1.0138	1.07462	1.10732	1.0003	1.0429	1.13256	1.17451	1.09097
MYO1D_97	sp|Q5SYD0|MYO1D_MOUSE	Myo1d	Unconventional myosin-Id OS=Mus musculus OX=10090 GN=Myo1d PE=1 SV=1	97	K.DTC#IMISGESGAGK.T	0.987585	1.01273	0.979203	1.02913	1.00392	1.08486	0.965258	0.975328	1.01374	1.02816	1.00016	1.00417	1.04439	0.970293	1.02095
CD033_26	sp|Q8BGN2|CD033_MOUSE	D3Ertd751e	UPF0462 protein C4orf33 homolog OS=Mus musculus OX=10090 GN=D3Ertd751e PE=2 SV=1	26	R.LSPC#EQGVK.M	0.958974	1.04469	1.01049	1.39369	1.21013	1.10844	1.11779	0.931985	0.969799	1.56139	1.00183	1.20209	1.15928	1.02489	1.2656
UBP28_580	sp|Q5I043|UBP28_MOUSE	Usp28	Ubiquitin carboxyl-terminal hydrolase 28 OS=Mus musculus OX=10090 GN=Usp28 PE=1 SV=1	580	K.AIEQM*YC#DPLLR.Q	1.00206	0.997948	0.807466	0.928387	0.886778	0.849983	0.873118	0.969956	1.07355	0.955692	1	0.867926	0.868381	0.921537	1.01462
SPTC1_192	sp|O35704|SPTC1_MOUSE	Sptlc1	Serine palmitoyltransferase 1 OS=Mus musculus OX=10090 GN=Sptlc1 PE=1 SV=2	192	R.GDIIFVDSAAC#FAIQK.G	0.950738	1.05465	0.978687	1.07624	1.15196	0.987395	0.842827	0.994771	1.04801	1.2461	1.00269	1.02746	1.06968	0.918799	1.14705
OGRL1_421	sp|Q8VE52|OGRL1_MOUSE	Ogfrl1	Opioid growth factor receptor-like protein 1 OS=Mus musculus OX=10090 GN=Ogfrl1 PE=1 SV=2	421	K.GEC#PTSSEK.D	1.03557	0.966795	0.953542	0.960491	1.0416	0.955361	1.08539	1.39888	0.847377	1.13818	1.00118	0.957016	0.998479	1.24214	0.99278
TCF20_1438	sp|Q9EPQ8|TCF20_MOUSE	Tcf20	Transcription factor 20 OS=Mus musculus OX=10090 GN=Tcf20 PE=1 SV=3	1438	K.C#EVVSDLVSVTNQESNVEK.P	1.00555	0.994508	1.07306	1.29468	0.980261	0.926359	1.09742	1.01771	0.978788	0.921914	1.00003	1.18387	0.95331	1.05756	0.950351
CAN2_82	sp|O08529|CAN2_MOUSE	Capn2	Calpain-2 catalytic subunit OS=Mus musculus OX=10090 GN=Capn2 PE=1 SV=4	82	K.RPTEIC#ADPQFIIGGATR.T	0.981925	1.01875	0.954754	1.04313	1.08328	1.02096	1.03246	0.984684	0.989755	1.03943	1.00034	0.998942	1.05212	1.00857	1.01459
TCF20_552	sp|Q9EPQ8|TCF20_MOUSE	Tcf20	Transcription factor 20 OS=Mus musculus OX=10090 GN=Tcf20 PE=1 SV=3	552	K.SPM*AESLDGGC#SSSSEDQGER.V	0.964746	1.03793	1.13565	0.967929	1.21726	1.0243	1.15152	1.01946	0.896577	0.983505	1.00134	1.05179	1.12078	1.08549	0.940041
GLSK_271	sp|D3Z7P3|GLSK_MOUSE	Gls	Glutaminase kidney isoform, mitochondrial OS=Mus musculus OX=10090 GN=Gls PE=1 SV=1	271	K.FSPDLWGVSVC#TVDGQR.H	1.02369	0.97738	0.917732	0.955443	1.03036	0.997422	0.877059	0.95295	1.0341	1.1151	1.00054	0.936587	1.01389	0.915005	1.0746
CDN2D_7	sp|Q60773|CDN2D_MOUSE	Cdkn2d	Cyclin-dependent kinase 4 inhibitor D OS=Mus musculus OX=10090 GN=Cdkn2d PE=1 SV=2	7	-.MLLEEVC#VGDR.L	0.970966	1.03082	0.945451	0.83472	1.01144	1.03286	0.867332	0.902283	0.933107	1.06318	1.00089	0.890086	1.02215	0.884807	0.998141
RBL1_353	sp|Q64701|RBL1_MOUSE	Rbl1	Retinoblastoma-like protein 1 OS=Mus musculus OX=10090 GN=Rbl1 PE=1 SV=3	353	K.LTSQASVEC#NLQQHFEK.K	0.9766	1.02455	1.02233	0.794742	0.977815	0.994937	1.03217	0.763354	0.861842	1.06842	1.00057	0.908535	0.986376	0.897764	0.96513
TRIPC_1258	sp|G5E870|TRIPC_MOUSE	Trip12	E3 ubiquitin-protein ligase TRIP12 OS=Mus musculus OX=10090 GN=Trip12 PE=1 SV=1	1258	K.MNNC#LSQM*EQFPVK.V	0.928595	1.0833	0.849617	0.860761	0.862414	0.896867	0.95897	0.931434	0.915638	0.782804	1.00595	0.855189	0.879641	0.945202	0.849221
D3YZZ5_48	tr|D3YZZ5|D3YZZ5_MOUSE	Tmed7	Transmembrane p24-trafficking protein 7 OS=Mus musculus OX=10090 GN=Tmed7 PE=1 SV=1	48	K.QC#FYEDITQGTK.C	1.05574	0.949849	0.987329	1.00728	1.01619	0.943034	1.11095	0.959065	1.06867	1.25438	1.0028	0.997307	0.97961	1.03501	1.16152
HA1L_188	sp|P01897|HA1L_MOUSE	H2-L	H-2 class I histocompatibility antigen, L-D alpha chain OS=Mus musculus OX=10090 GN=H2-L PE=1 SV=2	188	R.AYLEGEC#VEWLHR.Y	0.92776	1.08444	0.841524	0.951319	0.941936	0.884324	0.905824	0.963484	0.939457	1.12904	1.0061	0.896421	0.91313	0.934654	1.03425
ARP5_155	sp|Q80US4|ARP5_MOUSE	Actr5	Actin-related protein 5 OS=Mus musculus OX=10090 GN=Actr5 PE=1 SV=3	155	R.QMMSELLFEC#YR.I	0.952518	1.05246	1.15411	1.09143	1.03336	1.02119	1.03263	0.932033	1.06579	1.14932	1.00249	1.12277	1.02728	0.982331	1.10755
PSA1_92	sp|Q9R1P4|PSA1_MOUSE	Psma1	Proteasome subunit alpha type-1 OS=Mus musculus OX=10090 GN=Psma1 PE=1 SV=1	92	R.QEC#LDSR.F	1.00145	0.998555	1.13285	1.15586	0.973044	0.983104	1.06924	1.01117	0.973044	1.01625	1	1.14435	0.978074	1.0402	0.994645
HJURP_205	sp|Q6PG16|HJURP_MOUSE	Hjurp	Holliday junction recognition protein OS=Mus musculus OX=10090 GN=Hjurp PE=1 SV=1	205	R.GQGPSYPC#PADMAIVAR.S	0.973803	1.02764	0.953704	0.996172	0.997981	1.17686	1.21654	0.959627	0.964495	1.21355	1.00072	0.974938	1.08742	1.08808	1.08902
RN213_2719	sp|E9Q555|RN213_MOUSE	Rnf213	E3 ubiquitin-protein ligase RNF213 OS=Mus musculus OX=10090 GN=Rnf213 PE=1 SV=3	2719	K.ENVFMM*VIC#IELK.I	0.989117	1.01113	0.987856	1.05079	1.0078	1.02449	0.966483	0.950794	1.05873	0.964714	1.00012	1.01932	1.01614	0.958638	1.01172
E9PYR1_116	tr|E9PYR1|E9PYR1_MOUSE	Fbxl18	F-box and leucine-rich repeat protein 18 OS=Mus musculus OX=10090 GN=Fbxl18 PE=1 SV=1	116	K.LAALC#LDK.S	0.90716	1.11401	0.96989	0.851097	1.00132	0.898582	0.93875	0.829913	0.79386	1.21515	1.01058	0.910494	0.949949	0.884331	1.00451
ELYS_1266	sp|Q8CJF7|ELYS_MOUSE	Ahctf1	Protein ELYS OS=Mus musculus OX=10090 GN=Ahctf1 PE=1 SV=1	1266	K.C#GLPAETEWMK.T	1.00858	0.991561	1.02942	1.18102	0.930732	1.00555	1.03663	1.11978	1.04445	1.04021	1.00007	1.10522	0.968139	1.07821	1.04233
A0A571BF12_522	tr|A0A571BF12|A0A571BF12_MOUSE	Lcor	Isoform of Q6ZPI3, Ligand-dependent corepressor OS=Mus musculus OX=10090 GN=Lcor PE=1 SV=1	522	R.NLC#SQDK.G	0.831765	1.25355	0.878159	1.05574	0.977493	0.826444	1.01368	0.779635	0.89708	0.82536	1.04266	0.966951	0.901968	0.896658	0.86122
A0A1W2P7A1_122	tr|A0A1W2P7A1|A0A1W2P7A1_MOUSE	Rps12	Isoform of P63323, 40S ribosomal protein S12 OS=Mus musculus OX=10090 GN=Rps12 PE=1 SV=1	122	R.KVVGC#SC#VVVK.D	0.989847	1.01036	0.924811	1.00307	0.997106	0.745539	0.71433	0.914222	0.893598	0.895954	1.00011	0.963941	0.871323	0.814276	0.894776
BCL3_335	sp|Q9Z2F6|BCL3_MOUSE	Bcl3	B-cell lymphoma 3 protein homolog OS=Mus musculus OX=10090 GN=Bcl3 PE=1 SV=2	335	K.NC#HNDTPLMVAR.S	0.994314	1.00575	0.972202	0.835543	1.1534	1.49834	1.16681	1.17541	1.1638	1.01138	1.00003	0.903872	1.32587	1.17111	1.08759
GEMI5_1090	sp|Q8BX17|GEMI5_MOUSE	Gemin5	Gem-associated protein 5 OS=Mus musculus OX=10090 GN=Gemin5 PE=1 SV=2	1090	R.C#AQELLLMK.N	1.00383	0.996201	1.0306	1.14873	1.00943	0.90013	1.00694	0.986221	0.954993	0.975958	1.00001	1.08967	0.954779	0.996579	0.965476
IPO5_348	sp|Q8BKC5|IPO5_MOUSE	Ipo5	Importin-5 OS=Mus musculus OX=10090 GN=Ipo5 PE=1 SV=3	348	R.MAC#GLGGK.L	0.967708	1.03452	1.06663	1.13477	1.00818	1.03408	1.04553	1.08009	1.05074	1.10402	1.00111	1.1007	1.02113	1.06281	1.07738
RABX5_181	sp|Q9JM13|RABX5_MOUSE	Rabgef1	Rab5 GDP/GTP exchange factor OS=Mus musculus OX=10090 GN=Rabgef1 PE=1 SV=1	181	R.DLSIEEQSEC#TQDFYQNVAER.M	0.986207	1.01418	1.1018	1.06123	1.01529	0.936382	1.04379	0.960437	1.04014	1.16477	1.0002	1.08152	0.975834	1.00212	1.10246
TYW2_312	sp|Q8BG71|TYW2_MOUSE	Trmt12	tRNA wybutosine-synthesizing protein 2 homolog OS=Mus musculus OX=10090 GN=Trmt12 PE=2 SV=1	312	K.EGWPVAC#QVLR.K	0.873919	1.16859	0.747056	1.00646	1.1341	0.94672	1.03197	1.07892	0.813936	0.99254	1.02126	0.876757	1.04041	1.05544	0.903238
NACC1_177	sp|Q7TSZ8|NACC1_MOUSE	Nacc1	Nucleus accumbens-associated protein 1 OS=Mus musculus OX=10090 GN=Nacc1 PE=1 SV=1	177	K.TEQELDSVQC#TPM*AK.R	1.02241	0.978549	0.978729	1.05248	1.0003	0.871003	1.03017	0.97622	0.982109	0.985422	1.00048	1.01561	0.935654	1.00319	0.983766
Q3U3S6_102	tr|Q3U3S6|Q3U3S6_MOUSE	Pfkfb3	Isoform of A7UAK5, 6-phosphofructo-2-kinase OS=Mus musculus OX=10090 GN=Pfkfb3 PE=1 SV=1	102	K.QC#ALAALR.D	1.0055	0.994558	1.00481	1.06789	1.03649	0.959575	1.01954	1.10723	1.03523	1.13891	1.00003	1.03635	0.998034	1.06338	1.08707
CUL7_1560	sp|Q8VE73|CUL7_MOUSE	Cul7	Cullin-7 OS=Mus musculus OX=10090 GN=Cul7 PE=1 SV=2	1560	R.NLLNC#LVVR.I	0.970217	1.03167	1.04119	1.00552	0.982276	0.962174	1.09661	0.987913	0.957683	0.990853	1.00094	1.02335	0.972225	1.04226	0.974268
TMX2_59	sp|Q9D710|TMX2_MOUSE	Tmx2	Thioredoxin-related transmembrane protein 2 OS=Mus musculus OX=10090 GN=Tmx2 PE=1 SV=1	59	R.EDGNPC#DFDWR.E	0.977376	1.0237	0.899063	1.02128	0.860558	0.994246	1.4376	0.809747	0.83237	1.01887	1.00054	0.96017	0.927402	1.12368	0.925619
GPTC8_634	sp|A2A6A1|GPTC8_MOUSE	Gpatch8	G patch domain-containing protein 8 OS=Mus musculus OX=10090 GN=Gpatch8 PE=1 SV=1	634	R.VDEPASGAAC#SSLNK.Q	0.917639	1.0986	0.835082	1.01571	0.967411	0.892182	0.775012	0.859196	0.836618	1.09295	1.00812	0.925397	0.929796	0.817104	0.964782
RO60_38	sp|O08848|RO60_MOUSE	RO60	60 kDa SS-A/Ro ribonucleoprotein OS=Mus musculus OX=10090 GN=RO60 PE=1 SV=1	38	R.FLC#FGSEGGTYYIK.E	0.985916	1.01449	0.970769	0.948864	1.0515	0.952931	0.991657	0.974077	0.905495	0.98701	1.0002	0.959816	1.00222	0.982867	0.946252
SCEL_455	sp|Q9EQG3|SCEL_MOUSE	Scel	Sciellin OS=Mus musculus OX=10090 GN=Scel PE=1 SV=2	455	R.C#EQSEELDNLIK.V	1.12418	0.900523	1.01689	1.26175	0.929323	0.888602	0.996807	1.04215	0.917133	0.996955	1.01235	1.13932	0.908963	1.01948	0.957044
IF2M_692	sp|Q91YJ5|IF2M_MOUSE	Mtif2	Translation initiation factor IF-2, mitochondrial OS=Mus musculus OX=10090 GN=Mtif2 PE=1 SV=2	692	K.TGMDC#GLSLDEEK.V	1.02335	0.977692	0.941503	1.281	0.925014	0.997875	1.02294	1.00505	0.894399	0.935738	1.00052	1.11125	0.961444	1.014	0.915069
ACADL_166	sp|P51174|ACADL_MOUSE	Acadl	Long-chain specific acyl-CoA dehydrogenase, mitochondrial OS=Mus musculus OX=10090 GN=Acadl PE=1 SV=2	166	K.C#IGAIAM*TEPGAGSDLQGVR.T	0.993089	1.00701	1.00352	1.1908	1.05962	0.973925	0.997886	1.06402	1.0258	1.05418	1.00005	1.09716	1.01677	1.03095	1.03999
CORO7_787	sp|Q9D2V7|CORO7_MOUSE	Coro7	Coronin-7 OS=Mus musculus OX=10090 GN=Coro7 PE=1 SV=2	787	K.TEC#DIQDVEFAR.C	0.993473	1.00661	0.922405	1.10286	1.00007	0.911924	0.926535	1.00226	0.909325	0.919105	1.00004	1.01263	0.955995	0.9644	0.914215
SHOT1_550	sp|Q8K2Q9|SHOT1_MOUSE	Shtn1	Shootin-1 OS=Mus musculus OX=10090 GN=Shtn1 PE=1 SV=1	550	K.LEGC#TNPK.V	0.976109	1.02509	1.03462	1.00438	0.959148	1.00956	1.05902	1.02896	0.939583	0.8293	1.0006	1.0195	0.984356	1.04399	0.884442
SPT6H_1169	sp|Q62383|SPT6H_MOUSE	Supt6h	Transcription elongation factor SPT6 OS=Mus musculus OX=10090 GN=Supt6h PE=1 SV=2	1169	K.LIIC#NVTGIAHR.R	0.970427	1.03143	1.00354	0.987	1.02611	1.12065	1.04662	1.03733	1.0527	1.02955	1.00093	0.995268	1.07338	1.04198	1.04112
BIRC6_878	sp|O88738|BIRC6_MOUSE	Birc6	Baculoviral IAP repeat-containing protein 6 OS=Mus musculus OX=10090 GN=Birc6 PE=1 SV=2	878	R.EDDC#EEPAEEMQLASK.N	0.972244	1.02939	0.943052	1.47021	0.894446	0.773717	0.90359	0.787016	0.847758	0.706807	1.00082	1.20663	0.834082	0.845303	0.777282
ERC6L_590	sp|Q8BHK9|ERC6L_MOUSE	Ercc6l	DNA excision repair protein ERCC-6-like OS=Mus musculus OX=10090 GN=Ercc6l PE=1 SV=1	590	R.LITC#GTVEEK.I	0.946344	1.06011	0.940505	1.04584	0.986262	1.14602	1.01879	0.932288	0.999532	1.0582	1.00323	0.993174	1.06614	0.97554	1.02886
ATG4D_320	sp|Q8BGV9|ATG4D_MOUSE	Atg4d	Cysteine protease ATG4D OS=Mus musculus OX=10090 GN=Atg4d PE=1 SV=1	320	R.LGGETLNPVYVPC#VK.E	1.04984	0.954682	0.955935	1.03618	0.944949	0.976441	0.998238	0.993569	1.09142	1.37933	1.00226	0.996057	0.960695	0.995903	1.23537
ROCK2_330	sp|P70336|ROCK2_MOUSE	Rock2	Rho-associated protein kinase 2 OS=Mus musculus OX=10090 GN=Rock2 PE=1 SV=1	330	K.NLIC#AFLTDR.E	0.943923	1.06316	1.0482	1.46222	1.06316	0.971181	0.973107	1.08998	1.00913	0.982391	1.00354	1.25521	1.01717	1.03154	0.995763
I5P1_159	sp|Q7TNC9|I5P1_MOUSE	Inpp5a	Inositol polyphosphate-5-phosphatase A OS=Mus musculus OX=10090 GN=Inpp5a PE=1 SV=1	159	K.FPQDYFPEC#K.W	1.03861	0.964157	0.957942	1.09274	0.951885	0.961315	1.04611	0.987926	0.934238	0.946285	1.00138	1.02534	0.9566	1.01702	0.940261
MYO7A_1173	sp|P97479|MYO7A_MOUSE	Myo7a	Unconventional myosin-VIIa OS=Mus musculus OX=10090 GN=Myo7a PE=1 SV=2	1173	R.DEIYC#QISK.Q	1.02702	0.974367	0.998377	1.1322	1.02507	0.962474	0.99182	1.04249	1.15289	1.03418	1.00069	1.06529	0.993774	1.01715	1.09354
CNTRL_1896	sp|A2AL36|CNTRL_MOUSE	Cntrl	Centriolin OS=Mus musculus OX=10090 GN=Cntrl PE=1 SV=2	1896	K.C#QNELLNEQTQLQEDISK.W	0.996334	1.00369	0.928346	1.14001	0.919861	0.830532	0.927949	0.957625	0.871902	0.964336	1.00001	1.03418	0.875197	0.942787	0.918119
ATRX_1054	sp|Q61687|ATRX_MOUSE	Atrx	Transcriptional regulator ATRX OS=Mus musculus OX=10090 GN=Atrx PE=1 SV=3	1054	K.GDSC#DSSEDKK.T	1.05487	0.950555	1.01582	1.4528	1.075	1.04871	1.0181	1.08385	0.950624	0.868304	1.00271	1.23431	1.06186	1.05098	0.909464
PARP4_558	sp|E9PYK3|PARP4_MOUSE	Parp4	Protein mono-ADP-ribosyltransferase PARP4 OS=Mus musculus OX=10090 GN=Parp4 PE=1 SV=1	558	K.FC#TPGDQIK.E	1.02058	0.980236	1.07427	0.940839	1.04101	0.941455	0.986135	1.01737	1.02535	0.936279	1.00041	1.00756	0.991234	1.00175	0.980813
HPBP1_199	sp|Q99P31|HPBP1_MOUSE	Hspbp1	Hsp70-binding protein 1 OS=Mus musculus OX=10090 GN=Hspbp1 PE=1 SV=1	199	R.DSC#DTVR.V	0.914163	1.10363	1.02758	1.10807	0.866066	1.24394	1.09922	1.17947	1.0353	1.14166	1.00889	1.06782	1.055	1.13935	1.08848
KPYM-2_423	sp|P52480-2|KPYM-2_MOUSE	Pkm	Isoform of P52480, Isoform M1 of Pyruvate kinase PKM OS=Mus musculus OX=10090 GN=Pkm PE=1 SV=4	423	K.C#LAAALIVLTESGR.S	0.971932	1.02974	1.02846	1.16809	1.0273	0.962278	1.00159	1.0454	0.957674	1.01335	1.00083	1.09827	0.994788	1.0235	0.985513
GALE_306	sp|Q8R059|GALE_MOUSE	Gale	UDP-glucose 4-epimerase OS=Mus musculus OX=10090 GN=Gale PE=1 SV=1	306	R.EGDVAAC#YANPSLAHEELGWTAALGLDR.M	0.967239	1.03506	0.860676	0.776951	1.0871	1.1248	0.72241	1.18325	0.997437	0.727566	1.00115	0.818813	1.10595	0.95283	0.862502
EF2_728	sp|P58252|EF2_MOUSE	Eef2	Elongation factor 2 OS=Mus musculus OX=10090 GN=Eef2 PE=1 SV=2	728	R.C#LYASVLTAQPR.L	0.992875	1.00723	0.996694	1.0648	0.996058	0.993689	1.00379	0.996249	0.986721	1.00554	1.00005	1.03075	0.994874	1.00002	0.996133
UBP34_2240	sp|Q6ZQ93|UBP34_MOUSE	Usp34	Ubiquitin carboxyl-terminal hydrolase 34 OS=Mus musculus OX=10090 GN=Usp34 PE=1 SV=3	2240	K.PFDSAQLASEC#FGGEMTTK.T	0.956877	1.04719	1.06879	1.25147	0.902263	0.890963	0.948993	1.19736	0.960805	0.9179	1.00204	1.16013	0.896613	1.07318	0.939353
DAZP1_85	sp|Q9JII5|DAZP1_MOUSE	Dazap1	DAZ-associated protein 1 OS=Mus musculus OX=10090 GN=Dazap1 PE=1 SV=2	85	R.NIDPKPC#TPR.G	1.38054	0.783916	1.03214	1.31622	1.16539	1.356	1.28843	1.06753	1.54247	1.10543	1.08223	1.17418	1.2607	1.17798	1.32395
PLXD1_602	sp|Q3UH93|PLXD1_MOUSE	Plxnd1	Plexin-D1 OS=Mus musculus OX=10090 GN=Plxnd1 PE=1 SV=1	602	R.C#PAMTVLPSEIDVHR.D	0.977228	1.02386	0.876777	0.996395	0.773511	0.823873	0.880127	0.932389	0.816667	0.767837	1.00054	0.936586	0.798692	0.906258	0.792252
TBD2B_38	sp|Q3U0J8|TBD2B_MOUSE	Tbc1d2b	TBC1 domain family member 2B OS=Mus musculus OX=10090 GN=Tbc1d2b PE=1 SV=2	38	R.LC#GYLQK.L	0.836951	1.24195	0.920694	0.838685	1.04014	0.938841	0.858696	0.972673	1.48714	1.15185	1.03945	0.879689	0.989491	0.915684	1.3195
COR1C_343	sp|Q9WUM4|COR1C_MOUSE	Coro1c	Coronin-1C OS=Mus musculus OX=10090 GN=Coro1c PE=1 SV=2	343	K.C#EPIIM*TVPR.K	0.993148	1.00695	0.974739	1.1181	0.983771	0.990459	1.04047	1.01915	1.02133	0.973851	1.00005	1.04642	0.987115	1.02981	0.997592
PREX1_1642	sp|Q69ZK0|PREX1_MOUSE	Prex1	Phosphatidylinositol 3,4,5-trisphosphate-dependent Rac exchanger 1 protein OS=Mus musculus OX=10090 GN=Prex1 PE=1 SV=2	1642	R.LYQLC#QPPVDGDL.-	1.00501	0.99504	1.05737	1.10399	1.0456	1.05874	1.21171	1.01333	1.09887	1.17075	1.00002	1.08068	1.05217	1.11252	1.13481
CABL2_313	sp|Q8K3M5|CABL2_MOUSE	Cables2	CDK5 and ABL1 enzyme substrate 2 OS=Mus musculus OX=10090 GN=Cables2 PE=1 SV=2	313	K.STPAGTELGSDGGDAVEYNPNLLDDPQWPC#GK.H	1.15454	0.881948	0.942574	0.968042	0.916896	0.955001	0.942041	0.961894	0.985507	0.773624	1.01824	0.955308	0.935949	0.951968	0.879566
VTA1_38	sp|Q9CR26|VTA1_MOUSE	Vta1	Vacuolar protein sorting-associated protein VTA1 homolog OS=Mus musculus OX=10090 GN=Vta1 PE=1 SV=1	38	R.DPVVAYYC#R.L	0.938884	1.06963	0.952745	0.982819	1.00629	1.06305	0.914261	0.950037	0.966654	0.993642	1.00426	0.967782	1.03467	0.932149	0.980148
BCAT2_136	sp|O35855|BCAT2_MOUSE	Bcat2	Branched-chain-amino-acid aminotransferase, mitochondrial OS=Mus musculus OX=10090 GN=Bcat2 PE=1 SV=2	136	R.LC#LPDFDK.Q	0.994932	1.00512	1.06794	1.06835	1.04136	0.984037	1.14425	0.960045	1.0815	0.955438	1.00003	1.06815	1.0127	1.05215	1.01847
HS105_517	sp|Q61699|HS105_MOUSE	Hsph1	Heat shock protein 105 kDa OS=Mus musculus OX=10090 GN=Hsph1 PE=1 SV=2	517	K.VPTEEEDGSSLEADM*EC#PNQR.P	0.982494	1.01814	0.937795	1.06673	0.972746	0.961355	0.970081	1.03837	1.04595	1.02421	1.00032	1.00226	0.96705	1.00423	1.03508
AMPB_254	sp|Q8VCT3|AMPB_MOUSE	Rnpep	Aminopeptidase B OS=Mus musculus OX=10090 GN=Rnpep PE=1 SV=2	254	R.VWAEPC#LIEAAK.E	0.999493	1.00051	1.03741	1.06827	0.981432	0.972686	1.07944	1.00026	1.00439	1.04569	1	1.05284	0.977059	1.03985	1.02504
CCAR1_462	sp|Q8CH18|CCAR1_MOUSE	Ccar1	Cell division cycle and apoptosis regulator protein 1 OS=Mus musculus OX=10090 GN=Ccar1 PE=1 SV=1	462	K.SC#ALAEDPQDLR.D	0.973792	1.02766	0.995849	1.21103	1.00124	1.0464	1.04268	1.07417	1.04019	1.02524	1.00072	1.10344	1.02382	1.05842	1.03271
OSB11_158	sp|Q8CI95|OSB11_MOUSE	Osbpl11	Oxysterol-binding protein-related protein 11 OS=Mus musculus OX=10090 GN=Osbpl11 PE=1 SV=2	158	R.LQIC#TQHHTEAIGK.N	0.981227	1.01951	1.05601	1.07401	1.03194	1.16488	1.04537	1.12023	1.09616	1.12789	1.00037	1.06501	1.09841	1.0828	1.11203
MIO_276	sp|Q8VE19|MIO_MOUSE	Mios	GATOR complex protein MIOS OS=Mus musculus OX=10090 GN=Mios PE=1 SV=2	276	K.VAWC#PTR.T	0.924162	1.0894	0.83269	0.786956	0.833447	0.83687	0.764964	1.01946	1.03179	0.778603	1.00678	0.809823	0.835158	0.892209	0.905195
PSMD8_277	sp|Q9CX56|PSMD8_MOUSE	Psmd8	26S proteasome non-ATPase regulatory subunit 8 OS=Mus musculus OX=10090 GN=Psmd8 PE=1 SV=2	277	R.DEIAGC#IEK.A	0.952263	1.05278	1.05717	1.3421	1.09016	1.2512	1.41639	1.1146	0.974262	0.961538	1.00252	1.19963	1.17068	1.26549	0.9679
B7FAU9_1260	tr|B7FAU9|B7FAU9_MOUSE	Flna	Isoform of Q8BTM8, Filamin, alpha OS=Mus musculus OX=10090 GN=Flna PE=1 SV=1	1260	K.LQVEPAVDTSGVQC#YGPGIEGQGVFR.E	1.05534	0.950177	0.926936	0.936926	0.855819	0.961301	1.10546	1.02107	0.857309	1.23013	1.00276	0.931931	0.90856	1.06327	1.04372
UBR3_197	sp|Q5U430|UBR3_MOUSE	Ubr3	E3 ubiquitin-protein ligase UBR3 OS=Mus musculus OX=10090 GN=Ubr3 PE=1 SV=3	197	K.SSSNIPC#VPK.D	0.979833	1.02101	1.09952	1.14272	0.958061	1.04221	1.09138	0.959064	1.01862	1.03231	1.00042	1.12112	1.00014	1.02522	1.02547
AT131_779	sp|Q9EPE9|AT131_MOUSE	Atp13a1	Endoplasmic reticulum transmembrane helix translocase OS=Mus musculus OX=10090 GN=Atp13a1 PE=1 SV=2	779	K.GQPC#EWR.S	1.02092	0.979922	1.10859	1.00518	1.07123	1.05421	1.17945	1.1876	1.13316	1.25832	1.00042	1.05688	1.06272	1.18352	1.19574
DDI2_264	sp|A2ADY9|DDI2_MOUSE	Ddi2	Protein DDI1 homolog 2 OS=Mus musculus OX=10090 GN=Ddi2 PE=1 SV=1	264	K.AFVDSGAQM*TIM*SQAC#AER.C	1.02925	0.972363	1.05368	0.969727	0.988561	0.914625	1.04377	0.881745	0.888559	0.975309	1.00081	1.0117	0.951593	0.962758	0.931934
SMCR8_350	sp|Q3UMB5|SMCR8_MOUSE	Smcr8	Guanine nucleotide exchange protein SMCR8 OS=Mus musculus OX=10090 GN=Smcr8 PE=1 SV=2	350	R.GDLC#YLLTSQIDR.V	0.963815	1.03901	1.01531	1.11202	1.00161	1.04478	1.12692	1.18685	1.10093	1.14532	1.00141	1.06367	1.0232	1.15689	1.12312
SSH2_529	sp|Q5SW75|SSH2_MOUSE	Ssh2	Protein phosphatase Slingshot homolog 2 OS=Mus musculus OX=10090 GN=Ssh2 PE=1 SV=2	529	R.VIC#LEFSSQEFR.A	0.94437	1.06259	0.769433	0.818923	1.29812	1.09641	0.977197	0.851879	1.08995	1.10712	1.00348	0.794178	1.19726	0.914538	1.09854
WDFY3_2588	sp|Q6VNB8|WDFY3_MOUSE	Wdfy3	WD repeat and FYVE domain-containing protein 3 OS=Mus musculus OX=10090 GN=Wdfy3 PE=1 SV=1	2588	R.TC#SIFAYEDIK.E	0.955096	1.04933	1.05011	1.21092	0.870262	1.02916	1.01119	1.05515	0.916281	0.981035	1.00222	1.13052	0.949712	1.03317	0.948658
E9Q2E4_1507	tr|E9Q2E4|E9Q2E4_MOUSE	Hectd4	HECT domain E3 ubiquitin protein ligase 4 OS=Mus musculus OX=10090 GN=Hectd4 PE=1 SV=2	1507	R.SISGTPAETPAC#K.S	0.991062	1.0091	1.00231	1.0225	0.930608	0.89818	0.973603	0.889885	1.05563	1.03116	1.00008	1.01241	0.914394	0.931744	1.0434
NIPBL_1870	sp|Q6KCD5|NIPBL_MOUSE	Nipbl	Nipped-B-like protein OS=Mus musculus OX=10090 GN=Nipbl PE=1 SV=1	1870	R.DIC#IEQPTFPK.I	0.984854	1.01562	0.993403	1.02106	0.951763	0.939573	0.85403	1.05261	0.970159	1.13083	1.00024	1.00723	0.945668	0.953321	1.05049
INGR1_391	sp|P15261|INGR1_MOUSE	Ifngr1	Interferon gamma receptor 1 OS=Mus musculus OX=10090 GN=Ifngr1 PE=1 SV=3	391	R.SFSLLSSNQSGPC#SLTAYHSR.N	1.01179	0.988485	0.987174	1.08192	1.06948	0.942966	0.817882	1.17227	1.40113	1.14052	1.00014	1.03455	1.00622	0.995075	1.27083
DDX20_99	sp|Q9JJY4|DDX20_MOUSE	Ddx20	Probable ATP-dependent RNA helicase DDX20 OS=Mus musculus OX=10090 GN=Ddx20 PE=1 SV=2	99	R.C#GLDLIVQAK.S	0.983836	1.0167	1.01224	1.20846	0.944847	0.997206	1.06682	1.02198	1.02519	1.12021	1.00027	1.11035	0.971026	1.0444	1.0727
PAPOA_671	sp|Q61183|PAPOA_MOUSE	Papola	Poly(A) polymerase alpha OS=Mus musculus OX=10090 GN=Papola PE=1 SV=4	671	K.TEEDETSEDANC#LALSGHDK.T	1.02651	0.974829	0.968374	1.38669	0.997781	1.01131	1.02018	1.00938	0.985994	1.02907	1.00067	1.17753	1.00455	1.01478	1.00753
RXRB_327	sp|P28704|RXRB_MOUSE	Rxrb	Retinoic acid receptor RXR-beta OS=Mus musculus OX=10090 GN=Rxrb PE=1 SV=2	327	K.SDQGVEGPGATGGGGSSPNDPVTNIC#QAADK.Q	1.21322	0.850521	1.05404	1.25445	0.838108	0.999678	1.02818	0.807973	1.28353	0.934036	1.03187	1.15425	0.918893	0.918078	1.10878
E9QMD3_1032	tr|E9QMD3|E9QMD3_MOUSE	Zfhx3	Isoform of Q61329, Zinc finger homeobox protein 3 OS=Mus musculus OX=10090 GN=Zfhx3 PE=1 SV=1	1032	K.C#VAIGNPVHLK.C	1.07783	0.932655	1.05083	1.06535	0.960644	0.968462	0.981047	1.00243	1.05569	0.975887	1.00524	1.05809	0.964553	0.991737	1.01579
CKAP2_455	sp|Q3V1H1|CKAP2_MOUSE	Ckap2	Cytoskeleton-associated protein 2 OS=Mus musculus OX=10090 GN=Ckap2 PE=1 SV=1	455	K.YWIC#LVR.I	1.07955	0.93137	1.03092	1.5335	1.01961	1.25286	1.16306	1.06198	1.05577	1.03475	1.00546	1.28221	1.13624	1.11252	1.04526
2A5E_121	sp|Q61151|2A5E_MOUSE	Ppp2r5e	Serine/threonine-protein phosphatase 2A 56 kDa regulatory subunit epsilon isoform OS=Mus musculus OX=10090 GN=Ppp2r5e PE=1 SV=3	121	R.MVSC#NIFR.T	0.971002	1.03078	1.03191	0.908055	0.916586	0.972337	0.916586	0.813425	0.995777	0.997181	1.00089	0.969983	0.944461	0.865006	0.996479
KNTC1_911	sp|Q8C3Y4|KNTC1_MOUSE	Kntc1	Kinetochore-associated protein 1 OS=Mus musculus OX=10090 GN=Kntc1 PE=1 SV=2	911	R.EQGGDC#LLLLK.S	0.916871	1.09971	1.04047	1.02446	0.932386	0.899211	1.14875	0.947231	1.01258	1.23078	1.00829	1.03247	0.915798	1.04799	1.12168
CIP2A_754	sp|Q8BWY9|CIP2A_MOUSE	Cip2a	Protein CIP2A OS=Mus musculus OX=10090 GN=Cip2a PE=1 SV=3	754	K.NTDLQTTC#ESLNK.H	0.9319	1.07884	1.14376	1.19505	0.963143	0.948384	1.05421	1.07581	1.09907	1.07287	1.00537	1.1694	0.955764	1.06501	1.08597
MLKL_374	sp|Q9D2Y4|MLKL_MOUSE	Mlkl	Mixed lineage kinase domain-like protein OS=Mus musculus OX=10090 GN=Mlkl PE=1 SV=1	374	K.NPFC#LYDIK.A	0.984727	1.01575	1.01732	1.24749	1.00409	0.868805	0.992055	1.04895	1.02394	1.01554	1.00024	1.13241	0.936447	1.0205	1.01974
BCCIP_159	sp|Q9CWI3|BCCIP_MOUSE	Bccip	BRCA2 and CDKN1A-interacting protein OS=Mus musculus OX=10090 GN=Bccip PE=1 SV=1	159	K.TC#EQSM*VEQLDK.L	0.956809	1.04728	1.02855	1.26047	0.957368	0.922455	1.04069	1.12193	0.958223	1.01721	1.00204	1.14451	0.939912	1.08131	0.987718
TRIO_1220	sp|Q0KL02|TRIO_MOUSE	Trio	Triple functional domain protein OS=Mus musculus OX=10090 GN=Trio PE=1 SV=3	1220	K.C#VTAVDK.R	1.05236	0.9526	1.37729	1.06905	1.19755	1.26771	0.975776	1.17015	1.06905	1.04083	1.00248	1.22317	1.23263	1.07296	1.05494
Q6PCS8_268	tr|Q6PCS8|Q6PCS8_MOUSE	Zbtb40	Zinc finger and BTB domain-containing 40 OS=Mus musculus OX=10090 GN=Zbtb40 PE=1 SV=1	268	R.LAGC#SEIEGPQK.E	0.999913	1.00009	1.0407	1.17564	1.13135	0.947502	0.920725	0.93612	0.999913	1.05094	1	1.10817	1.03943	0.928423	1.02543
TBC8B_875	sp|A3KGB4|TBC8B_MOUSE	Tbc1d8b	TBC1 domain family member 8B OS=Mus musculus OX=10090 GN=Tbc1d8b PE=1 SV=1	875	R.LLDENSDC#LINFK.E	1.01531	0.985144	1.12032	1.19946	1.07023	1.08923	1.06651	1.04515	1.0225	0.982776	1.00023	1.15989	1.07973	1.05583	1.00264
NXF1_327	sp|Q99JX7|NXF1_MOUSE	Nxf1	Nuclear RNA export factor 1 OS=Mus musculus OX=10090 GN=Nxf1 PE=1 SV=3	327	R.NPM*C#DNFGDQSSYISAIR.E	1.04117	0.96196	1.20524	1.10425	0.903735	1.08211	1.4681	0.993277	0.851638	1.1108	1.00157	1.15474	0.992924	1.23069	0.981221
PDIA1_314	sp|P09103|PDIA1_MOUSE	P4hb	Protein disulfide-isomerase OS=Mus musculus OX=10090 GN=P4hb PE=1 SV=2	314	K.KEEC#PAVR.L	1.00096	0.99904	0.942076	0.980286	0.943691	0.87179	0.931405	0.913681	0.90179	0.935027	1	0.961181	0.907741	0.922543	0.918408
CAR14_242	sp|Q99KF0|CAR14_MOUSE	Card14	Caspase recruitment domain-containing protein 14 OS=Mus musculus OX=10090 GN=Card14 PE=2 SV=2	242	R.ASLVSSC#ER.E	1.19096	0.861816	0.945788	0.980258	1.37927	1.13945	1.39417	1.46871	1.16621	0.881831	1.02639	0.963023	1.25936	1.43144	1.02402
OST48_130	sp|O54734|OST48_MOUSE	Ddost	Dolichyl-diphosphooligosaccharide--protein glycosyltransferase 48 kDa subunit OS=Mus musculus OX=10090 GN=Ddost PE=1 SV=2	130	R.ELGSEC#GIEFDEEK.T	0.996539	1.00349	1.00842	1.16021	0.930489	0.987654	1.05118	0.967133	0.967876	0.954707	1.00001	1.08432	0.959071	1.00915	0.961291
CK5P2_736	sp|Q8K389|CK5P2_MOUSE	Cdk5rap2	CDK5 regulatory subunit-associated protein 2 OS=Mus musculus OX=10090 GN=Cdk5rap2 PE=1 SV=3	736	R.EIMEDYAEGGC#K.S	0.914564	1.10304	0.775024	0.861541	0.811017	0.976929	0.792481	0.985379	0.929848	0.834205	1.0088	0.818283	0.893973	0.88893	0.882027
RASL3_572	sp|Q8C2K5|RASL3_MOUSE	Rasal3	RAS protein activator like-3 OS=Mus musculus OX=10090 GN=Rasal3 PE=1 SV=1	572	K.C#PTPELPK.H	0.947712	1.05839	0.926513	1.27274	1.02551	0.938631	1.00858	1.08787	1.00317	1.08405	1.00305	1.09962	0.982069	1.04823	1.04361
SENP6_400	sp|Q6P7W0|SENP6_MOUSE	Senp6	Sentrin-specific protease 6 OS=Mus musculus OX=10090 GN=Senp6 PE=1 SV=3	400	K.VEAALNADAC#R.A	0.973822	1.02762	0.820169	1.04392	0.88279	0.820798	0.931012	1.09216	0.974487	0.951724	1.00072	0.932046	0.851794	1.01159	0.963106
B7FAU9_1157	tr|B7FAU9|B7FAU9_MOUSE	Flna	Isoform of Q8BTM8, Filamin, alpha OS=Mus musculus OX=10090 GN=Flna PE=1 SV=1	1157	K.AHVAPC#FDASK.V	0.974688	1.02666	1.05421	1.12396	0.990769	1.03187	1.07565	1.08936	1.11703	1.09357	1.00067	1.08908	1.01132	1.0825	1.1053
F8VQ54_1407	tr|F8VQ54|F8VQ54_MOUSE	Dicer1	Isoform of Q8R418, Endoribonuclease Dicer OS=Mus musculus OX=10090 GN=Dicer1 PE=1 SV=1	1407	K.LGEAC#EEEEDLTWR.A	1.17645	0.869576	0.971437	0.98739	0.89691	0.869576	0.943137	0.851543	0.893103	0.65942	1.02301	0.979413	0.883243	0.89734	0.776262
NUD16_23	sp|Q6P3D0|NUD16_MOUSE	Nudt16	U8 snoRNA-decapping enzyme OS=Mus musculus OX=10090 GN=Nudt16 PE=1 SV=1	23	R.HAC#HALLYAPDPR.K	0.966239	1.03621	0.876709	1.17629	0.864597	1.50087	1.06619	1.05322	1.17099	0.876561	1.00122	1.0265	1.18273	1.05971	1.02377
LRC33_43	sp|Q8BMT4|LRC33_MOUSE	Nrros	Transforming growth factor beta activator LRRC33 OS=Mus musculus OX=10090 GN=Nrros PE=1 SV=2	43	K.VVDGVADC#R.G	1.0891	0.924375	1.1137	1.28609	1.11036	0.930189	0.988636	1.02851	0.878266	0.818031	1.00674	1.1999	1.02027	1.00857	0.848149
RSMN_19	sp|P63163|RSMN_MOUSE	Snrpn	Small nuclear ribonucleoprotein-associated protein N OS=Mus musculus OX=10090 GN=Snrpn PE=1 SV=1	19	R.C#ILQDGR.I	0.969914	1.03201	1.01725	0.952531	0.947413	0.980445	0.950069	0.946451	0.975206	0.83426	1.00096	0.98489	0.963929	0.94826	0.904733
AB1IP_535	sp|Q8R5A3|AB1IP_MOUSE	Apbb1ip	Amyloid beta A4 precursor protein-binding family B member 1-interacting protein OS=Mus musculus OX=10090 GN=Apbb1ip PE=1 SV=2	535	R.SSDTC#GSPALPSK.V	0.995196	1.00485	1.05198	1.09798	1.01378	1.02081	0.967254	1.00204	1.10647	1.0234	1.00002	1.07498	1.0173	0.984646	1.06494
MD2L1_178	sp|Q9Z1B5|MD2L1_MOUSE	Mad2l1	Mitotic spindle assembly checkpoint protein MAD2A OS=Mus musculus OX=10090 GN=Mad2l1 PE=1 SV=2	178	K.WEESGPQFITNC#EEVR.L	0.943911	1.06318	0.957492	1.13419	0.97564	1.21358	0.954164	1.06095	1.17715	1.11537	1.00354	1.04584	1.09461	1.00756	1.14626
Q9D140_186	tr|Q9D140|Q9D140_MOUSE	Klk5	Kallikrein c OS=Mus musculus OX=10090 GN=Klk5 PE=2 SV=1	186	R.C#MVSGWGTTSSSHNNFPK.V	0.966442	1.03597	0.900678	1.06175	1.10293	0.928626	0.9375	0.969455	0.954077	1.0146	1.00121	0.981216	1.01578	0.953478	0.984339
PRP4_262	sp|Q9DAW6|PRP4_MOUSE	Prpf4	U4/U6 small nuclear ribonucleoprotein Prp4 OS=Mus musculus OX=10090 GN=Prpf4 PE=1 SV=1	262	K.LWSVPDC#SLLHTLR.G	1.02065	0.980171	0.90595	1.00177	1.07179	1.17073	1.00163	0.949235	1.09475	1.02521	1.00041	0.95386	1.12126	0.975434	1.05998
UBR3_288	sp|Q5U430|UBR3_MOUSE	Ubr3	E3 ubiquitin-protein ligase UBR3 OS=Mus musculus OX=10090 GN=Ubr3 PE=1 SV=3	288	K.DLTAGLGENAC#AK.K	1.02895	0.972633	1.0138	0.917844	1.0777	0.964064	0.9892	0.959791	0.99118	1.14412	1.00079	0.965822	1.02088	0.974496	1.06765
SGT1_54	sp|Q9CX34|SGT1_MOUSE	Sugt1	Protein SGT1 homolog OS=Mus musculus OX=10090 GN=Sugt1 PE=1 SV=3	54	R.AYC#HILLGK.Y	1.00581	0.994253	0.995043	1.02313	0.942919	1.01601	0.958382	0.959186	0.897435	0.984667	1.00003	1.00909	0.979466	0.958784	0.941051
K0100_1595	sp|Q5SYL3|K0100_MOUSE	Kiaa0100	Protein KIAA0100 OS=Mus musculus OX=10090 GN=Kiaa0100 PE=1 SV=1	1595	R.GAETEGC#VIVSAAK.A	0.997797	1.00221	1.03454	1.23098	0.90284	1.19643	1.03013	0.886497	1.19132	1.05043	1	1.13276	1.04964	0.958314	1.12088
CEP55_438	sp|Q8BT07|CEP55_MOUSE	Cep55	Centrosomal protein of 55 kDa OS=Mus musculus OX=10090 GN=Cep55 PE=1 SV=2	438	K.SPSAALNDSLVEC#PK.C	0.968138	1.03403	0.9613	1.12139	0.937563	1.00413	1.10197	1.08701	0.965315	1.0638	1.00108	1.04134	0.970847	1.09449	1.01456
IPO5_266	sp|Q8BKC5|IPO5_MOUSE	Ipo5	Importin-5 OS=Mus musculus OX=10090 GN=Ipo5 PE=1 SV=3	266	K.LC#GDTNLNNM*QR.Q	1.00585	0.994219	0.950583	0.98775	1.01577	0.980455	1.02416	1.03905	0.995248	0.964921	1.00003	0.969166	0.998111	1.03161	0.980085
Q9JHF5_355	tr|Q9JHF5|Q9JHF5_MOUSE	Tcirg1	V-type proton ATPase subunit a OS=Mus musculus OX=10090 GN=Tcirg1 PE=1 SV=1	355	R.IPC#QDM*PPTLIR.T	0.958993	1.04467	0.901194	0.977229	1.09108	1.10888	1.07327	1.09205	0.932241	1.03653	1.00183	0.939211	1.09998	1.08266	0.984383
FBW1B_393	sp|Q5SRY7|FBW1B_MOUSE	Fbxw11	F-box/WD repeat-containing protein 11 OS=Mus musculus OX=10090 GN=Fbxw11 PE=1 SV=1	393	K.VWSTSTC#EFVR.T	0.993887	1.00619	0.927055	0.966717	0.948565	1.24341	1.14963	0.974979	0.991796	1.14963	1.00004	0.946886	1.09599	1.0623	1.07071
HDAC6_511	sp|Q9Z2V5|HDAC6_MOUSE	Hdac6	Histone deacetylase 6 OS=Mus musculus OX=10090 GN=Hdac6 PE=1 SV=3	511	R.IM*C#HLEEVGLAAR.C	0.984307	1.0162	1.00502	0.889043	0.920496	1.17563	0.990377	0.890488	0.880221	0.831949	1.00025	0.94703	1.04806	0.940433	0.856085
E9QQ33_36	tr|E9QQ33|E9QQ33_MOUSE	Sh3rf1	Isoform of Q69ZI1, E3 ubiquitin-protein ligase SH3RF1 OS=Mus musculus OX=10090 GN=Sh3rf1 PE=1 SV=1	36	R.C#LLGIVGSR.N	0.941315	1.06649	1.05544	1.12272	1.02351	1.20776	1.23853	1.09583	1.16892	1.11346	1.0039	1.08908	1.11564	1.16718	1.14119
SNX17_33	sp|Q8BVL3|SNX17_MOUSE	Snx17	Sorting nexin-17 OS=Mus musculus OX=10090 GN=Snx17 PE=1 SV=2	33	R.SGDSGGSAYVAYNIHVNGVLHC#R.V	1.03537	0.96697	0.935316	1.16758	0.977467	1.27916	1.02395	1.08094	0.817244	1.20499	1.00117	1.05145	1.12832	1.05244	1.01112
SYIM_211	sp|Q8BIJ6|SYIM_MOUSE	Iars2	Isoleucine--tRNA ligase, mitochondrial OS=Mus musculus OX=10090 GN=Iars2 PE=1 SV=1	211	R.WGVM*ADWNNC#YYTFDPK.Y	0.952206	1.05284	1.01662	1.04949	1.0391	1.09733	1.04349	0.978775	0.944913	1.25036	1.00253	1.03305	1.06822	1.01113	1.09764
TBCD5_724	sp|Q80XQ2|TBCD5_MOUSE	Tbc1d5	TBC1 domain family member 5 OS=Mus musculus OX=10090 GN=Tbc1d5 PE=1 SV=2	724	K.QASSEM*PGC#TGGTTPDDFILVSK.E	0.944103	1.06293	0.98607	0.974177	1.14089	1.09129	1.03738	1.0043	1.15554	0.957592	1.00352	0.980123	1.11609	1.02084	1.05657
XPO7_606	sp|Q9EPK7|XPO7_MOUSE	Xpo7	Exportin-7 OS=Mus musculus OX=10090 GN=Xpo7 PE=1 SV=3	606	R.C#EPITSK.T	1.00024	0.999757	1.06802	1.297	1.03994	0.974495	1.09659	1.23943	0.97735	0.99268	1	1.18251	1.00722	1.16801	0.985015
ACLY_229	sp|Q91V92|ACLY_MOUSE	Acly	ATP-citrate synthase OS=Mus musculus OX=10090 GN=Acly PE=1 SV=1	229	K.VDATADYIC#K.V	0.971529	1.03019	1.0274	1.09099	1.01483	1.0233	1.03423	1.02658	1.03145	1.02337	1.00086	1.05919	1.01907	1.03041	1.02741
ENPL_645	sp|P08113|ENPL_MOUSE	Hsp90b1	Endoplasmin OS=Mus musculus OX=10090 GN=Hsp90b1 PE=1 SV=2	645	R.LTESPC#ALVASQYGWSGNM*ER.I	0.983693	1.01686	0.940464	0.969212	0.921322	0.93151	0.970021	0.965483	0.918888	0.948309	1.00027	0.954838	0.926416	0.967752	0.933599
G3UVV3_499	tr|G3UVV3|G3UVV3_MOUSE	Zfp407	Zinc finger protein 407 OS=Mus musculus OX=10090 GN=Zfp407 PE=1 SV=1	499	K.TAFC#LSGSTR.L	1.00784	0.992283	0.982631	0.993444	0.972273	1.00808	0.944358	1.056	0.817849	1.14182	1.00006	0.988038	0.990176	1.00018	0.979834
UBA1_23	sp|Q02053|UBA1_MOUSE	Uba1	Ubiquitin-like modifier-activating enzyme 1 OS=Mus musculus OX=10090 GN=Uba1 PE=1 SV=1	23	K.PGSNC#SPAQSALSEVSSVPTNGM*AK.N	1.00628	0.993798	0.983582	1.09736	1.00529	0.955089	0.971411	1.06328	0.966028	0.983273	1.00004	1.04047	0.980187	1.01735	0.974651
COPA_693	sp|Q8CIE6|COPA_MOUSE	Copa	Coatomer subunit alpha OS=Mus musculus OX=10090 GN=Copa PE=1 SV=2	693	K.LGEVALLQGNHQIVEM*C#YQR.T	0.955945	1.04831	1.05338	0.998325	1.08852	1.0223	1.03556	1.02136	1.05674	0.939174	1.00213	1.02585	1.05541	1.02846	0.997956
CC28B_114	sp|Q8CEG5|CC28B_MOUSE	Ccdc28b	Coiled-coil domain-containing protein 28B OS=Mus musculus OX=10090 GN=Ccdc28b PE=1 SV=3	114	K.EC#SFEQLEHVR.E	0.981651	1.01905	0.883689	0.917143	1.14032	1.13931	0.991123	1.09556	1.12582	1.05332	1.00035	0.900416	1.13981	1.04334	1.08957
E9PVY8_3048	tr|E9PVY8|E9PVY8_MOUSE	Macf1	Isoform of Q9QXZ0, Microtubule-actin cross-linking factor 1 OS=Mus musculus OX=10090 GN=Macf1 PE=1 SV=2	3048	K.TVNLC#SILKPGEK.L	0.977014	1.02409	0.917002	0.964545	0.87267	0.826984	0.804448	0.955989	0.726883	0.863608	1.00055	0.940774	0.849827	0.880218	0.795246
PLCD_82	sp|Q8K4X7|PLCD_MOUSE	Agpat4	1-acyl-sn-glycerol-3-phosphate acyltransferase delta OS=Mus musculus OX=10090 GN=Agpat4 PE=1 SV=1	82	K.AC#PHYGK.E	0.989073	1.01117	0.895924	1.10009	0.843844	1.08611	1.03498	0.925982	0.962471	1.03812	1.00012	0.998007	0.964978	0.980479	1.00029
DHR11_153	sp|Q3U0B3|DHR11_MOUSE	Dhrs11	Dehydrogenase/reductase SDR family member 11 OS=Mus musculus OX=10090 GN=Dhrs11 PE=1 SV=1	153	R.NIDDGHIININSMC#GHR.V	0.9662	1.03625	0.967548	0.96073	1.05017	1.09216	1.09501	0.998685	1.20997	1.23498	1.00123	0.964139	1.07116	1.04685	1.22247
SACS_816	sp|Q9JLC8|SACS_MOUSE	Sacs	Sacsin OS=Mus musculus OX=10090 GN=Sacs PE=1 SV=2	816	R.TLLNEDQTC#VELIR.L	1.01674	0.9838	1.04685	0.952193	0.974311	1.21969	0.957721	1.02857	1.15886	1.24297	1.00027	0.999521	1.097	0.993147	1.20092
E9QMD3_2932	tr|E9QMD3|E9QMD3_MOUSE	Zfhx3	Isoform of Q61329, Zinc finger homeobox protein 3 OS=Mus musculus OX=10090 GN=Zfhx3 PE=1 SV=1	2932	K.EYDNEGTVDYSETSSLADPC#SPSPGASGSAGK.S	1.09032	0.923502	0.92423	1.02092	0.848551	1.09133	0.81376	0.880451	0.865484	0.941318	1.00691	0.972577	0.969942	0.847105	0.903401
CAN5_58	sp|O08688|CAN5_MOUSE	Capn5	Calpain-5 OS=Mus musculus OX=10090 GN=Capn5 PE=1 SV=1	58	K.DIC#DDPR.L	0.941163	1.06668	1.01394	1.0978	0.991193	1.11965	0.994295	1.02004	0.992683	1.02924	1.00392	1.05587	1.05542	1.00717	1.01096
THOC6_324	sp|Q5U4D9|THOC6_MOUSE	Thoc6	THO complex subunit 6 homolog OS=Mus musculus OX=10090 GN=Thoc6 PE=1 SV=1	324	K.VLTASGNSC#R.V	0.955476	1.04888	0.909639	1.02076	1.05898	0.964061	0.93987	0.966359	0.966411	1.04924	1.00218	0.9652	1.01152	0.953115	1.00782
LY9_82	sp|Q01965|LY9_MOUSE	Ly9	T-lymphocyte surface antigen Ly-9 OS=Mus musculus OX=10090 GN=Ly9 PE=1 SV=2	82	K.DAEIEHIIWNC#PPK.A	1.07109	0.937757	1.05906	1.09831	1.07794	0.937037	1.04131	0.936995	1.11346	0.891228	1.00443	1.07869	1.00749	0.989152	1.00234
MAOM_441	sp|Q99KE1|MAOM_MOUSE	Me2	NAD-dependent malic enzyme, mitochondrial OS=Mus musculus OX=10090 GN=Me2 PE=1 SV=1	441	R.C#LFASGSPFEPVK.L	1.01444	0.985967	1.01557	1.07301	1.06114	1.03851	1.07293	1.04134	1.06601	1.10873	1.0002	1.04429	1.04983	1.05713	1.08737
SDCB1_167	sp|O08992|SDCB1_MOUSE	Sdcbp	Syntenin-1 OS=Mus musculus OX=10090 GN=Sdcbp PE=1 SV=1	167	R.FGDQVLQINGENC#AGWSSDK.A	0.999083	1.00092	0.999758	1.09972	1.01583	0.978369	1.0328	1.01904	0.998477	1.07372	1	1.04974	0.997097	1.02592	1.0361
NRDC_685	sp|Q8BHG1|NRDC_MOUSE	Nrdc	Nardilysin OS=Mus musculus OX=10090 GN=Nrdc PE=1 SV=1	685	K.AFDC#PETEYPAK.I	0.943568	1.06361	1.01912	1.04935	0.941145	1.06584	0.997726	1.0413	1.05298	1.13697	1.00359	1.03424	1.00349	1.01951	1.09497
FDFT_374	sp|P53798|FDFT_MOUSE	Fdft1	Squalene synthase OS=Mus musculus OX=10090 GN=Fdft1 PE=1 SV=2	374	R.TQNLPNC#QLISR.S	1.16226	0.877495	1.13757	1.19355	1.13318	1.17849	1.3128	1.1773	1.22843	1.10021	1.01988	1.16556	1.15583	1.24505	1.16432
IF3M_275	sp|Q9CZD5|IF3M_MOUSE	Mtif3	Translation initiation factor IF-3, mitochondrial OS=Mus musculus OX=10090 GN=Mtif3 PE=1 SV=1	275	K.ESDVVC#Q.-	0.935437	1.07414	1.0505	0.911817	1.07788	0.969342	0.900278	0.932984	0.891702	1.1251	1.00479	0.98116	1.02361	0.916631	1.0084
MAN1_843	sp|Q9WU40|MAN1_MOUSE	Lemd3	Inner nuclear membrane protein Man1 OS=Mus musculus OX=10090 GN=Lemd3 PE=1 SV=2	843	R.EGC#VYVK.C	0.886288	1.14719	1.23152	1.2498	1.17069	1.30167	0.940753	1.29903	1.08531	1.20101	1.01674	1.24066	1.23618	1.11989	1.14316
SCFD2_236	sp|Q8BTY8|SCFD2_MOUSE	Scfd2	Sec1 family domain-containing protein 2 OS=Mus musculus OX=10090 GN=Scfd2 PE=1 SV=1	236	R.EEC#FAVGPLSR.V	0.979743	1.02111	1.11306	1.13864	1.05579	1.1076	1.18791	1.06511	1.07119	1.31308	1.00043	1.12585	1.08169	1.12651	1.19213
SYNJ1_536	sp|Q8CHC4|SYNJ1_MOUSE	Synj1	Synaptojanin-1 OS=Mus musculus OX=10090 GN=Synj1 PE=1 SV=3	536	R.VC#VGTWNVNGGK.Q	0.890011	1.14101	1.0858	0.960563	0.855756	1.12147	1.04868	0.869885	0.94007	0.829114	1.01551	1.02318	0.988614	0.959283	0.884592
ATX1_649	sp|P54254|ATX1_MOUSE	Atxn1	Ataxin-1 OS=Mus musculus OX=10090 GN=Atxn1 PE=1 SV=2	649	R.TSQLFDLPC#SK.L	1.02887	0.972709	1.08813	1.08598	0.918197	0.99154	1.04309	0.984105	0.936209	0.971659	1.00079	1.08706	0.954869	1.0136	0.953934
IMB1_158	sp|P70168|IMB1_MOUSE	Kpnb1	Importin subunit beta-1 OS=Mus musculus OX=10090 GN=Kpnb1 PE=1 SV=2	158	K.ESTLEAIGYIC#QDIDPEQLQDK.S	0.972372	1.02924	1.11119	0.840166	1.25019	0.894475	1.14986	1.17064	1.00434	0.96599	1.00081	0.975677	1.07233	1.16025	0.985166
MYH9_988	sp|Q8VDD5|MYH9_MOUSE	Myh9	Myosin-9 OS=Mus musculus OX=10090 GN=Myh9 PE=1 SV=4	988	K.LEEDQIIM*EDQNC#K.L	0.994648	1.00541	1.00651	1.05701	0.943455	0.954589	0.984863	1.03545	0.986262	0.998504	1.00003	1.03176	0.949022	1.01016	0.992383
CLTR1_188	sp|Q99JA4|CLTR1_MOUSE	Cysltr1	Cysteinyl leukotriene receptor 1 OS=Mus musculus OX=10090 GN=Cysltr1 PE=1 SV=1	188	K.C#FEPPQNNQAK.K	0.980087	1.02074	0.953682	1.17324	1.00225	0.956623	0.989402	0.955295	1.10724	1.04459	1.00041	1.06346	0.979436	0.972348	1.07591
GAS7_146	sp|Q60780|GAS7_MOUSE	Gas7	Growth arrest-specific protein 7 OS=Mus musculus OX=10090 GN=Gas7 PE=1 SV=1	146	K.PTEWSYC#DYFWADK.K	0.966858	1.03549	1.03798	1.17086	1.02266	1.08089	1.26119	1.10029	1.31398	1.24921	1.00118	1.10442	1.05177	1.18074	1.28159
MIER1_292	sp|Q5UAK0|MIER1_MOUSE	Mier1	Mesoderm induction early response protein 1 OS=Mus musculus OX=10090 GN=Mier1 PE=1 SV=2	292	R.EELSVWTEEEC#R.N	0.871488	1.17297	0.946139	1.08725	1.05652	1.17486	0.82888	0.822799	0.671889	0.827469	1.02223	1.01669	1.11569	0.82584	0.749679
AT1A1_249	sp|Q8VDN2|AT1A1_MOUSE	Atp1a1	Sodium/potassium-transporting ATPase subunit alpha-1 OS=Mus musculus OX=10090 GN=Atp1a1 PE=1 SV=1	249	R.NIAFFSTNC#VEGTAR.G	1.00306	0.996963	0.958649	1.13641	1.02221	1.00202	0.948354	0.980619	0.976066	0.942515	1.00001	1.04753	1.01212	0.964486	0.959291
MMSA_86	sp|Q9EQ20|MMSA_MOUSE	Aldh6a1	Methylmalonate-semialdehyde dehydrogenase [acylating], mitochondrial OS=Mus musculus OX=10090 GN=Aldh6a1 PE=1 SV=1	86	K.AEM*DAAVESC#K.R	0.913715	1.10428	1.16924	1.10984	0.939922	1.08647	0.859624	0.960396	0.877034	1.16643	1.009	1.13954	1.0132	0.91001	1.02173
SYTM_608	sp|Q3UQ84|SYTM_MOUSE	Tars2	Threonine--tRNA ligase, mitochondrial OS=Mus musculus OX=10090 GN=Tars2 PE=1 SV=1	608	R.LLGVLAESC#GGK.W	0.990951	1.00922	1.0116	1.07356	0.966547	1.13678	1.04625	1.01037	1.08887	1.01724	1.00008	1.04258	1.05166	1.02831	1.05306
UBP7_722	sp|Q6A4J8|UBP7_MOUSE	Usp7	Ubiquitin carboxyl-terminal hydrolase 7 OS=Mus musculus OX=10090 GN=Usp7 PE=1 SV=1	722	R.DLLPVM*C#DR.A	1.03967	0.963246	0.904085	0.863958	0.935383	0.958548	0.872227	0.926564	0.902458	0.917658	1.00146	0.884022	0.946966	0.899395	0.910058
NUDC2_45	sp|Q9CQ48|NUDC2_MOUSE	Nudcd2	NudC domain-containing protein 2 OS=Mus musculus OX=10090 GN=Nudcd2 PE=1 SV=1	45	R.AQDIQC#GLQSR.H	0.859829	1.19478	0.938662	0.904292	0.913868	0.94252	0.976222	0.864273	0.854156	0.809531	1.0273	0.921477	0.928194	0.920247	0.831843
E9PVY8_3389	tr|E9PVY8|E9PVY8_MOUSE	Macf1	Isoform of Q9QXZ0, Microtubule-actin cross-linking factor 1 OS=Mus musculus OX=10090 GN=Macf1 PE=1 SV=2	3389	K.DLSTVVSQELEC#VDR.I	1.04862	0.955688	1.07654	0.961767	0.974296	0.783718	0.906608	0.957003	0.829121	0.879441	1.00215	1.01915	0.879007	0.931806	0.854281
HXK3_449	sp|Q3TRM8|HXK3_MOUSE	Hk3	Hexokinase-3 OS=Mus musculus OX=10090 GN=Hk3 PE=1 SV=2	449	K.ETVTLLAPNC#DVSFIPSVDGGGR.G	1.02575	0.97551	0.885046	0.962801	1.02387	0.946797	1.02764	0.900282	0.873376	0.960011	1.00063	0.923923	0.985335	0.96396	0.916694
EXOC1_747	sp|Q8R3S6|EXOC1_MOUSE	Exoc1	Exocyst complex component 1 OS=Mus musculus OX=10090 GN=Exoc1 PE=1 SV=4	747	K.ISC#LEAEK.K	0.945167	1.06159	0.821208	1.10626	0.904872	1.02023	0.882725	1.06931	0.907154	1.07706	1.00338	0.963736	0.96255	0.976018	0.992108
DDB1_903	sp|Q3U1J4|DDB1_MOUSE	Ddb1	DNA damage-binding protein 1 OS=Mus musculus OX=10090 GN=Ddb1 PE=1 SV=2	903	R.TEC#NHYNNIMALYLK.T	0.964465	1.03825	0.98044	1.18671	0.976321	1.08671	1.08329	1.02299	0.977998	1.00931	1.00136	1.08358	1.03151	1.05314	0.993656
RHG39_168	sp|P59281|RHG39_MOUSE	Arhgap39	Rho GTPase-activating protein 39 OS=Mus musculus OX=10090 GN=Arhgap39 PE=1 SV=2	168	K.EDTSSC#SPPGVLLEK.D	0.978932	1.022	1.01754	1.04091	0.986482	1.02883	1.04818	1.06574	1.1178	1.09582	1.00046	1.02923	1.00766	1.05696	1.10681
SH3L1_25	sp|Q9JJU8|SH3L1_MOUSE	Sh3bgrl	SH3 domain-binding glutamic acid-rich-like protein OS=Mus musculus OX=10090 GN=Sh3bgrl PE=1 SV=1	25	K.QQDVLC#FLEANK.I	0.936498	1.07274	0.935653	1.07014	0.890291	0.930029	0.973158	0.951656	0.920588	0.97163	1.00462	1.0029	0.91016	0.962407	0.946109
F8VPZ3_1320	tr|F8VPZ3|F8VPZ3_MOUSE	Usp32	Ubiquitinyl hydrolase 1 OS=Mus musculus OX=10090 GN=Usp32 PE=1 SV=1	1320	R.DPTLC#QHK.P	1.30905	0.809006	0.807971	1.01527	0.97255	0.749802	1.13299	0.944915	0.776526	1.28248	1.05903	0.911618	0.861176	1.03895	1.0295
Q5SWT9_273	tr|Q5SWT9|Q5SWT9_MOUSE	Ikzf1	Isoform of Q03267, DNA-binding protein Ikaros OS=Mus musculus OX=10090 GN=Ikzf1 PE=1 SV=1	273	K.EETNHNEM*AEDLC#K.I	1.01294	0.987387	1.10707	1.09081	1.1282	0.958915	1.04202	0.994352	1.0482	1.00884	1.00016	1.09894	1.04356	1.01819	1.02852
E9Q616_2012	tr|E9Q616|E9Q616_MOUSE	Ahnak	AHNAK nucleoprotein (desmoyokin) OS=Mus musculus OX=10090 GN=Ahnak PE=1 SV=1	2012	K.GPSVDVEVPDVDLEC#PDAK.L	1.03212	0.969816	0.960012	1.04561	0.868235	0.881938	1.02894	0.946092	0.999016	0.959223	1.00097	1.00281	0.875086	0.987516	0.97912
DUS7_169	sp|Q91Z46|DUS7_MOUSE	Dusp7	Dual specificity protein phosphatase 7 OS=Mus musculus OX=10090 GN=Dusp7 PE=1 SV=4	169	R.DDGC#QAYYLQGGFNK.F	1.05537	0.950147	0.959909	1.01212	0.982385	0.856569	0.914111	0.962151	0.856003	0.861291	1.00276	0.986013	0.919477	0.938131	0.858647
ZMYM2_822	sp|Q9CU65|ZMYM2_MOUSE	Zmym2	Zinc finger MYM-type protein 2 OS=Mus musculus OX=10090 GN=Zmym2 PE=1 SV=3	822	K.GPENLHYDQGC#QTSR.T	1.08978	0.923886	0.948618	0.6477	0.80124	0.934099	0.968695	0.694813	1.1141	0.668594	1.00683	0.798159	0.867669	0.831754	0.891346
PRP4_440	sp|Q9DAW6|PRP4_MOUSE	Prpf4	U4/U6 small nuclear ribonucleoprotein Prp4 OS=Mus musculus OX=10090 GN=Prpf4 PE=1 SV=1	440	R.C#VYTIPAHQNLVTGVK.F	0.979624	1.02124	1.04829	0.948994	1.07074	1.01501	1.03659	0.99646	0.970742	1.02334	1.00043	0.998644	1.04287	1.01652	0.99704
OGG1_163	sp|O08760|OGG1_MOUSE	Ogg1	N-glycosylase/DNA lyase OS=Mus musculus OX=10090 GN=Ogg1 PE=1 SV=2	163	R.LC#QAFGPR.L	0.948481	1.05744	1.1695	0.81514	1.26105	1.03471	1.3268	1.05215	0.944891	0.906101	1.00296	0.992318	1.14788	1.18947	0.925496
GMDS_142	sp|Q8K0C9|GMDS_MOUSE	Gmds	GDP-mannose 4,6 dehydratase OS=Mus musculus OX=10090 GN=Gmds PE=1 SV=1	142	K.TC#GLINSVK.F	0.98913	1.01111	1.03408	1.21821	0.980804	0.999535	1.00636	1.04882	0.966501	1.01064	1.00012	1.12614	0.990169	1.02759	0.988572
AKAP9_2390	sp|Q70FJ1|AKAP9_MOUSE	Akap9	A-kinase anchor protein 9 OS=Mus musculus OX=10090 GN=Akap9 PE=1 SV=2	2390	K.MDQITQSLC#NLNK.E	1.00224	0.997774	0.967255	1.01807	1.30098	1.0093	1.0365	0.92557	0.884285	0.834196	1	0.992663	1.15514	0.981034	0.859241
AKP13_960	sp|E9Q394|AKP13_MOUSE	Akap13	A-kinase anchor protein 13 OS=Mus musculus OX=10090 GN=Akap13 PE=1 SV=1	960	K.PM*SALC#AEEK.A	0.974946	1.02638	1.01279	1.30906	0.885478	0.88053	0.979754	0.971777	0.839113	0.842983	1.00066	1.16093	0.883004	0.975765	0.841048
LETM1_378	sp|Q9Z2I0|LETM1_MOUSE	Letm1	Mitochondrial proton/calcium exchanger protein OS=Mus musculus OX=10090 GN=Letm1 PE=1 SV=1	378	K.ELQAAC#R.A	0.747486	1.51016	0.947549	0.956931	0.841899	0.916983	1.49382	0.758634	0.910933	1.31855	1.12882	0.95224	0.879441	1.12623	1.11474
PAK2_480	sp|Q8CIN4|PAK2_MOUSE	Pak2	Serine/threonine-protein kinase PAK 2 OS=Mus musculus OX=10090 GN=Pak2 PE=1 SV=1	480	R.C#LEM*DVEK.R	0.947265	1.05895	1.04038	1.1828	0.859551	0.971762	1.0162	1.04641	0.956183	0.95676	1.00311	1.11159	0.915657	1.03131	0.956472
TASO2_1118	sp|Q5DTT3|TASO2_MOUSE	Tasor2	Protein TASOR 2 OS=Mus musculus OX=10090 GN=Tasor2 PE=1 SV=2	1118	K.C#LSASSVK.K	0.965455	1.03711	1.10856	1.03307	0.76513	1.27798	1.21929	0.89094	0.76129	1.37743	1.00128	1.07082	1.02155	1.05511	1.06936
CK054_187	sp|Q91V76|CK054_MOUSE		Ester hydrolase C11orf54 homolog OS=Mus musculus OX=10090 PE=1 SV=1	187	R.TGELNFVSC#M*R.Q	0.936585	1.07263	0.953495	1.20841	0.978954	0.99779	0.96194	1.14781	1.05291	0.963389	1.00461	1.08095	0.988372	1.05487	1.00815
FCSD2_105	sp|Q3USJ8|FCSD2_MOUSE	Fchsd2	F-BAR and double SH3 domains protein 2 OS=Mus musculus OX=10090 GN=Fchsd2 PE=1 SV=2	105	R.INIC#ENYK.N	1.09954	0.916988	1.03862	1.09487	1.1162	1.25988	1.71929	1.55038	1.17739	1.66828	1.00826	1.06674	1.18804	1.63483	1.42284
STIM2_597	sp|P83093|STIM2_MOUSE	Stim2	Stromal interaction molecule 2 OS=Mus musculus OX=10090 GN=Stim2 PE=1 SV=2	597	K.QWEVPDTASEC#DSLNSSSGR.K	0.968384	1.03375	0.948848	1.16579	1.11029	1.0277	0.887137	0.96329	1.03724	1.16579	1.00107	1.05732	1.069	0.925214	1.10151
G3BP2_73	sp|P97379|G3BP2_MOUSE	G3bp2	Ras GTPase-activating protein-binding protein 2 OS=Mus musculus OX=10090 GN=G3bp2 PE=1 SV=2	73	K.VLSLNFSEC#HTK.I	1.01752	0.983074	0.970223	0.902492	1.10252	1.12575	1.03673	0.927128	0.994787	1.22185	1.0003	0.936357	1.11414	0.981931	1.10832
ESF1_434	sp|Q3V1V3|ESF1_MOUSE	Esf1	ESF1 homolog OS=Mus musculus OX=10090 GN=Esf1 PE=1 SV=1	434	K.YYYAVAEC#DSPETASK.I	0.962354	1.04071	0.997433	1.04589	0.964226	1.02796	0.974179	0.987941	0.89379	1.00352	1.00153	1.02166	0.996092	0.98106	0.948655
A0A140LJ04_598	tr|A0A140LJ04|A0A140LJ04_MOUSE	Zzef1	Isoform of Q5SSH7, Zinc finger ZZ-type and EF-hand domain-containing protein 1 OS=Mus musculus OX=10090 GN=Zzef1 PE=1 SV=1	598	R.GGIGAQC#GLVFAYNSPSNK.F	1.07054	0.938182	0.925872	0.882325	0.874491	0.963223	0.903229	0.956016	0.864576	0.951782	1.00436	0.904099	0.918857	0.929623	0.908179
ILKAP_367	sp|Q8R0F6|ILKAP_MOUSE	Ilkap	Integrin-linked kinase-associated serine/threonine phosphatase 2C OS=Mus musculus OX=10090 GN=Ilkap PE=1 SV=1	367	R.YEAAC#NR.L	1.12598	0.899371	0.873282	0.86015	0.90578	1.35545	1.01689	0.626849	0.791696	0.944674	1.01268	0.866716	1.13062	0.821869	0.868185
CUL4B_694	sp|A2A432|CUL4B_MOUSE	Cul4b	Cullin-4B OS=Mus musculus OX=10090 GN=Cul4b PE=1 SV=1	694	K.HEC#GAAFTSK.L	0.938962	1.06953	1.0033	1.1154	1.03905	1.12838	1.04787	1.01775	1.00044	1.0887	1.00424	1.05935	1.08371	1.03281	1.04457
U5S1_165	sp|O08810|U5S1_MOUSE	Eftud2	116 kDa U5 small nuclear ribonucleoprotein component OS=Mus musculus OX=10090 GN=Eftud2 PE=1 SV=1	165	R.YDQDLC#YTDILFTEQER.G	0.933103	1.07723	0.982919	0.916867	0.900007	0.851737	0.944704	0.929445	0.871491	0.826204	1.00517	0.949893	0.875872	0.937075	0.848848
HJURP_565	sp|Q6PG16|HJURP_MOUSE	Hjurp	Holliday junction recognition protein OS=Mus musculus OX=10090 GN=Hjurp PE=1 SV=1	565	K.YC#LSPQR.A	0.896196	1.131	0.966908	0.843332	1.09187	0.783306	0.872132	0.832835	0.849327	0.828915	1.0136	0.90512	0.93759	0.852484	0.839121
RAB34_19	sp|Q64008|RAB34_MOUSE	Rab34	Ras-related protein Rab-34 OS=Mus musculus OX=10090 GN=Rab34 PE=1 SV=2	19	R.VLAELPQC#LK.K	0.965101	1.03752	1.03594	1.07662	1.01783	1.02022	1.0576	1.01312	1.10276	1.09337	1.00131	1.05628	1.01903	1.03536	1.09806
MTA1_126	sp|Q8K4B0|MTA1_MOUSE	Mta1	Metastasis-associated protein MTA1 OS=Mus musculus OX=10090 GN=Mta1 PE=1 SV=1	126	K.C#SVTLLNETESLK.S	1.0625	0.944444	0.97148	1.26439	1.04434	0.985587	0.933191	1.07522	0.950322	1.06919	1.00347	1.11793	1.01496	1.0042	1.00976
BRCA2_1376	sp|P97929|BRCA2_MOUSE	Brca2	Breast cancer type 2 susceptibility protein homolog OS=Mus musculus OX=10090 GN=Brca2 PE=1 SV=2	1376	K.AEETC#MK.S	0.919988	1.09525	0.726837	1.26691	1.19467	0.892157	0.760143	1.00664	1.13104	0.979397	1.00762	0.996871	1.04342	0.88339	1.05522
GLYM_343	sp|Q9CZN7|GLYM_MOUSE	Shmt2	Serine hydroxymethyltransferase, mitochondrial OS=Mus musculus OX=10090 GN=Shmt2 PE=1 SV=1	343	K.QAC#TPMFR.E	0.977043	1.02406	0.973994	1.03015	1.00933	0.972606	1.05885	1.04172	1.0423	1.09039	1.00055	1.00207	0.99097	1.05029	1.06635
UTP20_242	sp|Q5XG71|UTP20_MOUSE	Utp20	Small subunit processome component 20 homolog OS=Mus musculus OX=10090 GN=Utp20 PE=1 SV=2	242	R.NMFHSC#TGQALK.L	0.9717	1.03	1.0956	1.18672	1.10581	1.04214	1.1792	1.20303	1.12033	1.08212	1.00085	1.14116	1.07398	1.19112	1.10122
APC4_536	sp|Q91W96|APC4_MOUSE	Anapc4	Anaphase-promoting complex subunit 4 OS=Mus musculus OX=10090 GN=Anapc4 PE=1 SV=1	536	R.MENVIDQC#LQK.P	0.988168	1.01212	1.06667	1.07663	1.0524	0.985006	1.08542	0.969685	1.07431	1.03846	1.00014	1.07165	1.0187	1.02755	1.05639
UBR4-5_3790	sp|A2AN08-5|UBR4-5_MOUSE	Ubr4	Isoform of A2AN08, Isoform 5 of E3 ubiquitin-protein ligase UBR4 OS=Mus musculus OX=10090 GN=Ubr4 PE=1 SV=1	3790	R.PQLENLLC#K.V	0.9203	1.09481	0.932126	1.02682	0.919156	1.23756	1.15551	1.13096	0.894325	0.944682	1.00756	0.979473	1.07836	1.14324	0.919503
PCGF2_168	sp|P23798|PCGF2_MOUSE	Pcgf2	Polycomb group RING finger protein 2 OS=Mus musculus OX=10090 GN=Pcgf2 PE=1 SV=2	168	R.C#PAAMTVMHLAK.F	0.950883	1.05447	0.944363	1.02673	0.952386	0.931678	0.900187	0.9097	0.922849	0.900607	1.00268	0.985547	0.942032	0.904943	0.911728
G3X9B1_1143	tr|G3X9B1|G3X9B1_MOUSE	Heatr1	HEAT repeat-containing protein 1 OS=Mus musculus OX=10090 GN=Heatr1 PE=1 SV=1	1143	K.DAHC#VQTVGSVFK.G	1.09531	0.919946	0.953626	0.919019	1.25401	1.26153	0.995269	0.956628	1.06296	0.983106	1.00763	0.936323	1.25777	0.975949	1.02303
DIP2B_138	sp|Q3UH60|DIP2B_MOUSE	Dip2b	Disco-interacting protein 2 homolog B OS=Mus musculus OX=10090 GN=Dip2b PE=1 SV=1	138	R.STFVQSPADAC#TPPDTSSASEDEGSLR.R	0.835357	1.24548	0.825337	0.858368	0.961292	0.897067	1.00947	0.82865	0.950777	0.926248	1.04042	0.841853	0.92918	0.919062	0.938513
PDPR_356	sp|Q7TSQ8|PDPR_MOUSE	Pdpr	Pyruvate dehydrogenase phosphatase regulatory subunit, mitochondrial OS=Mus musculus OX=10090 GN=Pdpr PE=1 SV=1	356	K.LVNC#PETFTPDMK.C	0.992853	1.00725	0.964146	1.00248	0.959225	0.964146	0.994595	0.985863	1.05253	0.988719	1.00005	0.983314	0.961685	0.990229	1.02062
LEMD2_363	sp|Q6DVA0|LEMD2_MOUSE	Lemd2	LEM domain-containing protein 2 OS=Mus musculus OX=10090 GN=Lemd2 PE=1 SV=1	363	K.VVC#LESAR.P	0.996077	1.00395	1.04563	1.04301	0.996543	1.11185	1.07687	0.966255	0.978736	1.09992	1.00002	1.04432	1.0542	1.02156	1.03933
BGAL_427	sp|P23780|BGAL_MOUSE	Glb1	Beta-galactosidase OS=Mus musculus OX=10090 GN=Glb1 PE=1 SV=1	427	R.TTLPQDC#SNPK.P	0.967982	1.03421	1.05082	1.18289	1.15326	1.00226	1.13554	1.1077	0.962766	1.04797	1.0011	1.11685	1.07776	1.12162	1.00537
SRRT_627	sp|Q99MR6|SRRT_MOUSE	Srrt	Serrate RNA effector molecule homolog OS=Mus musculus OX=10090 GN=Srrt PE=1 SV=1	627	R.IVHSLDYYNTC#EYPNEDEM*PNR.C	0.940082	1.06808	1.13729	0.97776	1.05014	1.03128	1.12984	1.10513	1.06767	1.0631	1.00408	1.05753	1.04071	1.11748	1.06538
SNTB2_497	sp|Q61235|SNTB2_MOUSE	Sntb2	Beta-2-syntrophin OS=Mus musculus OX=10090 GN=Sntb2 PE=1 SV=2	497	R.NLYLDFGGPEGELTMDLHSC#PK.P	1.07267	0.936553	0.584515	0.905678	1.02807	1.43959	0.976308	0.776295	0.783677	0.943702	1.00461	0.745097	1.23383	0.876302	0.863689
VDAC2_14	sp|Q60930|VDAC2_MOUSE	Vdac2	Voltage-dependent anion-selective channel protein 2 OS=Mus musculus OX=10090 GN=Vdac2 PE=1 SV=2	14	R.PM*C#IPPPYADLGK.A	0.978001	1.02301	1.0162	1.18402	1.03922	0.975183	1.14617	1.09962	0.996819	1.01101	1.00051	1.10011	1.0072	1.12289	1.00392
IF2P_1122	sp|Q05D44|IF2P_MOUSE	Eif5b	Eukaryotic translation initiation factor 5B OS=Mus musculus OX=10090 GN=Eif5b PE=1 SV=2	1122	K.QGTPMC#VPSK.N	0.999917	1.00008	1.00215	1.11165	1.0598	0.956487	0.993721	1.0141	1.05282	1.10107	1	1.0569	1.00814	1.00391	1.07694
Q80X98_583	tr|Q80X98|Q80X98_MOUSE	Dhx38	RNA helicase OS=Mus musculus OX=10090 GN=Dhx38 PE=1 SV=1	583	K.TTQLTQYLHEDGYTDYGM*IGC#TQPR.R	1.06928	0.939148	0.70152	0.770241	1.12022	0.869679	0.983623	0.90308	0.68269	0.871503	1.00422	0.73588	0.994952	0.943351	0.777097
MET14_210	sp|Q3UIK4|MET14_MOUSE	Mettl14	N6-adenosine-methyltransferase non-catalytic subunit OS=Mus musculus OX=10090 GN=Mettl14 PE=1 SV=1	210	K.C#WTWDDIMK.L	0.986281	1.01411	0.993491	1.12533	0.957467	1.03694	0.999372	0.988907	0.996691	1.01355	1.00019	1.05941	0.997205	0.994139	1.00512
DMXL2_2921	sp|Q8BPN8|DMXL2_MOUSE	Dmxl2	DmX-like protein 2 OS=Mus musculus OX=10090 GN=Dmxl2 PE=1 SV=3	2921	K.GYIC#IFDIR.Q	0.99529	1.00476	0.994463	0.835932	0.78087	1.03965	1.04086	0.818969	0.999444	1.05771	1.00002	0.915197	0.910261	0.929914	1.02858
HIPK3_264	sp|Q9ERH7|HIPK3_MOUSE	Hipk3	Homeodomain-interacting protein kinase 3 OS=Mus musculus OX=10090 GN=Hipk3 PE=1 SV=3	264	R.AYEC#FQHR.N	0.967933	1.03426	0.981641	1.05232	0.932587	0.805955	1.11829	0.920119	1.01089	1.11456	1.0011	1.01698	0.869271	1.0192	1.06272
CARM1_79	sp|Q9WVG6|CARM1_MOUSE	Carm1	Histone-arginine methyltransferase CARM1 OS=Mus musculus OX=10090 GN=Carm1 PE=1 SV=2	79	R.AGPDAAGIALYSHEDVC#VFK.C	0.985809	1.01461	1.10406	0.976742	0.99165	1.0509	0.898406	0.947418	1.03865	0.965641	1.00021	1.0404	1.02128	0.922912	1.00215
NEDD1_296	sp|P33215|NEDD1_MOUSE	Nedd1	Protein NEDD1 OS=Mus musculus OX=10090 GN=Nedd1 PE=1 SV=2	296	K.TSVQC#IAFQYSTSLTK.A	0.991728	1.00841	0.919688	0.955966	0.962481	0.970944	0.978057	0.937237	0.951445	1.03295	1.00007	0.937827	0.966713	0.957647	0.992198
A0A1D5RMI8_2521	tr|A0A1D5RMI8|A0A1D5RMI8_MOUSE	Alms1	Isoform of Q8K4E0, Alstrom syndrome protein 1 homolog OS=Mus musculus OX=10090 GN=Alms1 PE=1 SV=1	2521	R.KYPSPSC#PEIASR.I	1.38819	0.781472	1.25311	1.15506	1.01128	0.779459	1.10852	0.724417	0.616972	0.980956	1.08483	1.20408	0.895369	0.916467	0.798964
KLHL7_378	sp|Q8BUL5|KLHL7_MOUSE	Klhl7	Kelch-like protein 7 OS=Mus musculus OX=10090 GN=Klhl7 PE=2 SV=1	378	R.DSLAAC#AAEGK.I	0.988006	1.01229	1.09312	0.985077	0.956338	0.985178	0.978675	1.02625	1.01022	1.1121	1.00015	1.0391	0.970758	1.00246	1.06116
PLXC1_841	sp|Q9QZC2|PLXC1_MOUSE	Plxnc1	Plexin-C1 OS=Mus musculus OX=10090 GN=Plxnc1 PE=1 SV=1	841	R.VQDTYLDC#GTLQYLEDPR.F	0.977735	1.0233	0.925338	1.21151	1.07333	1.06433	0.920072	1.67625	1.01455	1.0192	1.00052	1.06843	1.06883	1.29816	1.01687
PTN6_361	sp|P29351|PTN6_MOUSE	Ptpn6	Tyrosine-protein phosphatase non-receptor type 6 OS=Mus musculus OX=10090 GN=Ptpn6 PE=1 SV=2	361	K.C#VPYWPEVGTQR.V	0.926419	1.08628	0.932257	1.20704	1.07104	1.12714	1.31866	1.10607	0.949078	0.881236	1.00635	1.06965	1.09909	1.21237	0.915157
A0A0J9YUD5_1280	tr|A0A0J9YUD5|A0A0J9YUD5_MOUSE	Nup205	Nucleoporin 205 OS=Mus musculus OX=10090 GN=Nup205 PE=1 SV=1	1280	K.NLQGQTVC#NVK.L	0.972756	1.02881	1.04641	1.20825	1.05432	1.01117	1.0815	1.03297	1.10349	1.09108	1.00079	1.12733	1.03274	1.05723	1.09728
NIT1_199	sp|Q8VDK1|NIT1_MOUSE	Nit1	Deaminated glutathione amidase OS=Mus musculus OX=10090 GN=Nit1 PE=1 SV=2	199	K.VGLAIC#YDM*R.F	1.01087	0.98936	0.980043	0.988412	0.931975	1.03362	1.05535	1.03485	0.939073	1.08048	1.00012	0.984227	0.982798	1.0451	1.00978
SESD1_482	sp|Q80UK0|SESD1_MOUSE	Sestd1	SEC14 domain and spectrin repeat-containing protein 1 OS=Mus musculus OX=10090 GN=Sestd1 PE=1 SV=1	482	R.C#EDM*VDVR.R	0.963712	1.03913	0.944958	1.28661	1.06747	0.986449	0.998108	0.975015	1.04344	0.892572	1.00142	1.11579	1.02696	0.986561	0.968007
TDG_173	sp|P56581|TDG_MOUSE	Tdg	G/T mismatch-specific thymine DNA glycosylase OS=Mus musculus OX=10090 GN=Tdg PE=1 SV=2	173	K.C#LFMSGLSEVQLNHMDDHTLPGK.Y	1.01865	0.982018	0.931043	0.991062	0.933418	0.728594	0.915666	0.847383	0.78452	0.878722	1.00034	0.961053	0.831006	0.881524	0.831621
GAMT_91	sp|O35969|GAMT_MOUSE	Gamt	Guanidinoacetate N-methyltransferase OS=Mus musculus OX=10090 GN=Gamt PE=1 SV=1	91	R.VQQAPIEEHWIIEC#NDGVFQR.L	1.00729	0.99281	1.12241	1.22896	0.886231	0.994544	1.04136	1.05584	0.990222	1.09071	1.00005	1.17569	0.940387	1.0486	1.04047
MP2K6_38	sp|P70236|MP2K6_MOUSE	Map2k6	Dual specificity mitogen-activated protein kinase kinase 6 OS=Mus musculus OX=10090 GN=Map2k6 PE=1 SV=1	38	K.AC#ISIGNQNFEVK.A	0.984679	1.01581	1.04025	1.01604	1.03486	1.09668	0.965844	0.98003	1.00681	1.04361	1.00024	1.02814	1.06577	0.972937	1.02521
BIRC6_950	sp|O88738|BIRC6_MOUSE	Birc6	Baculoviral IAP repeat-containing protein 6 OS=Mus musculus OX=10090 GN=Birc6 PE=1 SV=2	950	K.EGTEEQDTFVSVIYC#SGTDR.L	1.0043	0.995737	0.965408	1.07358	1.0415	1.0711	1.11831	1.06529	0.935655	1.09065	1.00002	1.01949	1.0563	1.0918	1.01315
UBP4_110	sp|P35123|UBP4_MOUSE	Usp4	Ubiquitin carboxyl-terminal hydrolase 4 OS=Mus musculus OX=10090 GN=Usp4 PE=1 SV=3	110	K.LLNWYGC#VEGQQPIVR.K	1.06966	0.938858	0.98253	1.10472	0.947657	1.20408	1.18872	0.92786	0.98702	0.880908	1.00426	1.04362	1.07587	1.05829	0.933964
EPHA6_811	sp|Q62413|EPHA6_MOUSE	Epha6	Ephrin type-A receptor 6 OS=Mus musculus OX=10090 GN=Epha6 PE=1 SV=2	811	R.NILVNSNLVC#K.V	0.968016	1.03417	0.969814	1.13586	0.955273	0.951212	0.994602	0.997664	0.980643	0.958146	1.00109	1.05283	0.953243	0.996133	0.969395
LIPT_198	sp|Q8VCM4|LIPT_MOUSE	Lipt1	Lipoyltransferase 1, mitochondrial OS=Mus musculus OX=10090 GN=Lipt1 PE=1 SV=1	198	K.SPYC#GIK.S	1.1007	0.916178	1.29044	0.675943	0.761142	1.05197	1.00737	0.968972	1.164	1.63623	1.00844	0.98319	0.906558	0.988172	1.40012
GYS1_444	sp|Q9Z1E4|GYS1_MOUSE	Gys1	Glycogen [starch] synthase, muscle OS=Mus musculus OX=10090 GN=Gys1 PE=1 SV=2	444	R.QSFPPVC#THNM*LDDSSDPILTTIR.R	1.01814	0.982497	0.954727	1.07673	0.933252	1.03246	0.934852	0.921535	0.956881	0.93143	1.00032	1.01573	0.982855	0.928194	0.944156
S4R1Y1_1317	tr|S4R1Y1|S4R1Y1_MOUSE	Cul9	Isoform of Q80TT8, Cullin-9 OS=Mus musculus OX=10090 GN=Cul9 PE=1 SV=1	1317	R.TC#LFYTIR.A	1.00892	0.991234	1.24154	1.05439	1.09435	1.28504	1.19349	0.943672	0.938451	1.22694	1.00008	1.14796	1.1897	1.06858	1.0827
CASP6_131	sp|O08738|CASP6_MOUSE	Casp6	Caspase-6 OS=Mus musculus OX=10090 GN=Casp6 PE=1 SV=1	131	K.C#QSLVGKPK.I	1.05731	0.948587	1.01755	1.30214	1.01362	1.00341	0.984487	0.997662	0.962992	0.961585	1.00295	1.15985	1.00851	0.991075	0.962289
TRM6_473	sp|Q8CE96|TRM6_MOUSE	Trmt6	tRNA (adenine(58)-N(1))-methyltransferase non-catalytic subunit TRM6 OS=Mus musculus OX=10090 GN=Trmt6 PE=1 SV=1	473	K.SC#TGALDPHK.A	0.985488	1.01495	1.01663	1.10727	0.983571	0.928529	0.99255	0.963546	1.00767	0.950232	1.00022	1.06195	0.95605	0.978048	0.978949
SHOT1_534	sp|Q8K2Q9|SHOT1_MOUSE	Shtn1	Shootin-1 OS=Mus musculus OX=10090 GN=Shtn1 PE=1 SV=1	534	K.TLEAEFNNPC#PLTPEPGEGPR.K	1.06207	0.944787	0.918208	1.35681	0.872309	1.06303	0.8585	0.884567	0.985738	0.920846	1.00343	1.13751	0.967668	0.871533	0.953292
CADM1_316	sp|Q8R5M8|CADM1_MOUSE	Cadm1	Cell adhesion molecule 1 OS=Mus musculus OX=10090 GN=Cadm1 PE=1 SV=2	316	R.C#EASNIVGK.A	1.03408	0.968093	1.09729	1.23323	0.862141	0.848229	0.932765	0.938513	0.87374	0.874232	1.00109	1.16526	0.855185	0.935639	0.873986
BEND3_30	sp|Q6PAL0|BEND3_MOUSE	Bend3	BEN domain-containing protein 3 OS=Mus musculus OX=10090 GN=Bend3 PE=1 SV=1	30	K.AEGSDATLDC#SR.N	1.01126	0.988989	0.988724	0.957034	0.925526	1.00656	1.00702	0.818249	1.01759	0.91639	1.00012	0.972879	0.966043	0.912634	0.966991
ELMD2_73	sp|Q8BGF6|ELMD2_MOUSE	Elmod2	ELMO domain-containing protein 2 OS=Mus musculus OX=10090 GN=Elmod2 PE=1 SV=1	73	R.C#IANIMK.E	0.997312	1.0027	1.02066	1.03043	0.881648	0.965187	0.967543	0.894767	0.89202	0.952222	1.00001	1.02555	0.923418	0.931155	0.922121
BZW1_96	sp|Q9CQC6|BZW1_MOUSE	Bzw1	Basic leucine zipper and W2 domain-containing protein 1 OS=Mus musculus OX=10090 GN=Bzw1 PE=1 SV=1	96	R.TDVC#VFAAQEDLETMQAFAQVFNK.L	0.869184	1.17717	0.623723	0.702655	0.647371	0.680961	0.741017	0.654036	0.783424	0.654845	1.02318	0.663189	0.664166	0.697527	0.719135
PPIF_103	sp|Q99KR7|PPIF_MOUSE	Ppif	Peptidyl-prolyl cis-trans isomerase F, mitochondrial OS=Mus musculus OX=10090 GN=Ppif PE=1 SV=1	103	R.VIPAFM*C#QAGDFTNHNGTGGR.S	1.00624	0.993839	1.04029	1.03088	1.11	1.04609	1.05302	1.00694	1.04965	1.05794	1.00004	1.03558	1.07804	1.02998	1.0538
PREX1_367	sp|Q69ZK0|PREX1_MOUSE	Prex1	Phosphatidylinositol 3,4,5-trisphosphate-dependent Rac exchanger 1 protein OS=Mus musculus OX=10090 GN=Prex1 PE=1 SV=2	367	K.WFVC#MAK.T	0.942894	1.06447	0.989677	1.00906	0.967381	1.17245	1.01803	0.978557	0.940456	1.10935	1.00368	0.999367	1.06992	0.998292	1.0249
AEDO_169	sp|Q6PDY2|AEDO_MOUSE	Ado	2-aminoethanethiol dioxygenase OS=Mus musculus OX=10090 GN=Ado PE=1 SV=2	169	R.AEYTEASGPC#VLTPHR.D	1.04463	0.959025	0.969012	0.965334	1.02816	1.04221	0.988086	0.901785	0.964114	0.937807	1.00183	0.967173	1.03519	0.944935	0.950961
OZF_18	sp|Q8BQN6|OZF_MOUSE	Znf146	Zinc finger protein OZF OS=Mus musculus OX=10090 GN=Znf146 PE=2 SV=2	18	R.ILSGGSPFAC#K.V	0.924656	1.08871	0.979412	0.974753	0.951675	0.94954	1.02057	0.970137	1.01803	1.06874	1.00668	0.977082	0.950607	0.995353	1.04339
IMDH2_246	sp|P24547|IMDH2_MOUSE	Impdh2	Inosine-5'-monophosphate dehydrogenase 2 OS=Mus musculus OX=10090 GN=Impdh2 PE=1 SV=2	246	K.QLLC#GAAIGTHEDDK.Y	0.9813	1.01943	1.01262	1.18814	0.905939	1.06139	1.0125	1.04672	1.01436	1.06525	1.00036	1.10038	0.983663	1.02961	1.03981
PLCB3_360	sp|P51432|PLCB3_MOUSE	Plcb3	1-phosphatidylinositol 4,5-bisphosphate phosphodiesterase beta-3 OS=Mus musculus OX=10090 GN=Plcb3 PE=1 SV=2	360	R.C#VELDVWK.G	0.936596	1.07261	1.00427	1.27705	0.922234	1.03822	1.02412	1.02278	1.14041	1.10161	1.0046	1.14066	0.980229	1.02345	1.12101
SPEE_71	sp|Q64674|SPEE_MOUSE	Srm	Spermidine synthase OS=Mus musculus OX=10090 GN=Srm PE=1 SV=1	71	K.TYGNVLVLDGVIQC#TER.D	0.947204	1.05903	0.998004	0.976692	1.00813	1.02068	1.01166	1.03075	0.990539	0.981536	1.00312	0.987348	1.0144	1.02121	0.986038
STIL_455	sp|Q60988|STIL_MOUSE	Stil	SCL-interrupting locus protein homolog OS=Mus musculus OX=10090 GN=Stil PE=1 SV=1	455	K.PSQPELC#DAK.H	0.968215	1.03394	1.20098	1.33373	0.915688	0.851532	1.18327	1.14405	0.92494	0.87707	1.00108	1.26736	0.88361	1.16366	0.901005
NSUN6_120	sp|Q7TS68|NSUN6_MOUSE	Nsun6	tRNA (cytosine(72)-C(5))-methyltransferase NSUN6 OS=Mus musculus OX=10090 GN=Nsun6 PE=2 SV=2	120	R.QQGEVIVGAQC#GNAVLR.G	0.996736	1.00329	0.996254	1.00182	1.00219	0.970228	0.918151	0.987662	0.889236	1.00463	1.00001	0.999038	0.986208	0.952907	0.946933
QTRT2_174	sp|B8ZXI1|QTRT2_MOUSE	Qtrt2	Queuine tRNA-ribosyltransferase accessory subunit 2 OS=Mus musculus OX=10090 GN=Qtrt2 PE=1 SV=2	174	R.SLLFLDSC#LR.L	0.996071	1.00396	0.908325	0.902429	0.788944	1.07642	0.946421	0.891786	0.963344	1.10968	1.00002	0.905377	0.932684	0.919103	1.03651
ASH1L_2103	sp|Q99MY8|ASH1L_MOUSE	Ash1l	Histone-lysine N-methyltransferase ASH1L OS=Mus musculus OX=10090 GN=Ash1l PE=1 SV=3	2103	K.GC#GDDC#LNR.M	0.916174	1.10071	0.993594	0.991175	0.863697	1.20496	1.1116	1.00432	1.28178	1.05166	1.00844	0.992384	1.03433	1.05796	1.16672
UCHL5_191	sp|Q9WUP7|UCHL5_MOUSE	Uchl5	Ubiquitin carboxyl-terminal hydrolase isozyme L5 OS=Mus musculus OX=10090 GN=Uchl5 PE=1 SV=2	191	R.EGPIDLGAC#NQDDWITAVRPVIEK.R	0.917867	1.09828	0.943759	1.08757	1.00356	0.884793	1.36626	1.09873	1.28246	0.949113	1.00807	1.01566	0.944178	1.23249	1.11579
CHD1L_117	sp|Q9CXF7|CHD1L_MOUSE	Chd1l	Chromodomain-helicase-DNA-binding protein 1-like OS=Mus musculus OX=10090 GN=Chd1l PE=1 SV=1	117	R.FAPGLSC#VTYTGDK.E	0.945631	1.061	0.93651	1.074	0.946421	1.0187	1.0124	1.16434	1.04848	1.09555	1.00332	1.00525	0.98256	1.08837	1.07202
TPR_1201	sp|F6ZDS4|TPR_MOUSE	Tpr	Nucleoprotein TPR OS=Mus musculus OX=10090 GN=Tpr PE=1 SV=1	1201	K.AESQLLEC#K.A	1.04346	0.960011	0.988761	1.11281	1.02161	1.00925	1.1187	1.04511	0.985241	1.02423	1.00174	1.05079	1.01543	1.08191	1.00473
MCM5_397	sp|P49718|MCM5_MOUSE	Mcm5	DNA replication licensing factor MCM5 OS=Mus musculus OX=10090 GN=Mcm5 PE=1 SV=2	397	K.C#SPIGVYTSGK.G	0.961217	1.04204	1.10173	1.34105	0.896699	0.951506	0.961217	1.05542	0.997141	0.98763	1.00163	1.22139	0.924103	1.00832	0.992385
MBLC2_176	sp|Q8BL86|MBLC2_MOUSE	Mblac2	Acyl-coenzyme A thioesterase MBLAC2 OS=Mus musculus OX=10090 GN=Mblac2 PE=1 SV=2	176	R.GSIC#LHDK.D	0.999355	1.00065	0.944997	0.923267	0.980022	1.04522	0.919508	0.89937	0.966393	0.904321	1	0.934132	1.01262	0.909439	0.935357
ARI1_267	sp|Q9Z1K5|ARI1_MOUSE	Arih1	E3 ubiquitin-protein ligase ARIH1 OS=Mus musculus OX=10090 GN=Arih1 PE=1 SV=3	267	K.YQHLITNSFVEC#NR.L	0.966392	1.03603	0.942906	0.956859	0.943904	1.03156	1.23335	0.995575	1.02016	0.899503	1.00121	0.949883	0.987731	1.11446	0.959831
UBR5_2088	sp|Q80TP3|UBR5_MOUSE	Ubr5	E3 ubiquitin-protein ligase UBR5 OS=Mus musculus OX=10090 GN=Ubr5 PE=1 SV=2	2088	R.NC#LEVLPTK.M	0.984785	1.01569	1.04129	1.32677	0.963835	0.986041	1.16833	1.019	1.12041	1.10033	1.00024	1.18403	0.974938	1.09366	1.11037
RN135_44	sp|Q9CWS1|RN135_MOUSE	Rnf135	E3 ubiquitin-protein ligase RNF135 OS=Mus musculus OX=10090 GN=Rnf135 PE=2 SV=1	44	R.C#LHDLWVSK.R	0.969236	1.03278	1.14074	1.18442	1.06432	1.11901	1.21067	1.04573	1.13478	1.20427	1.00101	1.16258	1.09166	1.1282	1.16952
F8VQ75_1584	tr|F8VQ75|F8VQ75_MOUSE	Kif13a	Isoform of Q9EQW7, Kinesin-like protein KIF13A OS=Mus musculus OX=10090 GN=Kif13a PE=1 SV=1	1584	K.EVEC#AEPPGPSLAPDVRPASNQELTEVGR.G	0.965088	1.03753	0.978756	0.859654	0.792867	0.875999	0.914294	1.01582	0.950516	0.964502	1.00131	0.919205	0.834433	0.965056	0.957509
TIFA_56	sp|Q793I8|TIFA_MOUSE	Tifa	TRAF-interacting protein with FHA domain-containing protein A OS=Mus musculus OX=10090 GN=Tifa PE=1 SV=1	56	R.NSNM*C#QYTFQDK.Q	0.981435	1.01928	1.11013	1.28862	1.00258	0.960726	0.99543	1.09214	1.01734	0.92151	1.00036	1.19938	0.981652	1.04379	0.969424
METL4_471	sp|Q3U034|METL4_MOUSE	Mettl4	N(6)-adenine-specific methyltransferase METTL4 OS=Mus musculus OX=10090 GN=Mettl4 PE=1 SV=1	471	K.FQHM*DYFIALESGC#.-	1.02585	0.975417	1.07593	1.06852	1.12828	1.14455	0.948221	0.929222	1.23351	0.931889	1.00064	1.07222	1.13641	0.938721	1.0827
RAI1_1392	sp|Q61818|RAI1_MOUSE	Rai1	Retinoic acid-induced protein 1 OS=Mus musculus OX=10090 GN=Rai1 PE=1 SV=3	1392	K.LSSAADC#PK.A	0.986313	1.01407	0.922417	0.893051	0.997344	0.907987	0.945139	1.04906	0.956294	1.07067	1.00019	0.907734	0.952666	0.997101	1.01348
CRBN_290	sp|Q8C7D2|CRBN_MOUSE	Crbn	Protein cereblon OS=Mus musculus OX=10090 GN=Crbn PE=1 SV=1	290	R.VAAC#LPIDDVLR.I	1.00033	0.999672	1.02048	0.924864	0.995756	0.908392	1.017	1.02652	1.04969	1.00667	1	0.972669	0.952074	1.02176	1.02818
PCKGM_151	sp|Q8BH04|PCKGM_MOUSE	Pck2	Phosphoenolpyruvate carboxykinase [GTP], mitochondrial OS=Mus musculus OX=10090 GN=Pck2 PE=1 SV=1	151	R.FPGC#M*QGR.I	0.949139	1.05662	0.966774	1.04698	1.02543	1.03767	1.1621	1.08182	1.02841	1.0668	1.00288	1.00687	1.03155	1.12196	1.0476
KPRA_204	sp|Q9D0M1|KPRA_MOUSE	Prpsap1	Phosphoribosyl pyrophosphate synthase-associated protein 1 OS=Mus musculus OX=10090 GN=Prpsap1 PE=1 SV=1	204	R.LGLAVIHGEAQC#TELDMDDGR.H	0.997161	1.00286	0.998578	1.01731	0.975537	1.01715	1.0277	1.06945	1.06407	1.14751	1.00001	1.00795	0.996342	1.04857	1.10579
LRP1_4331	sp|Q91ZX7|LRP1_MOUSE	Lrp1	Prolow-density lipoprotein receptor-related protein 1 OS=Mus musculus OX=10090 GN=Lrp1 PE=1 SV=1	4331	R.C#TVYFEGPR.C	0.941931	1.0657	0.986684	1.19442	1.02807	0.877223	1.02834	1.08489	0.86039	0.784677	1.00382	1.09055	0.952649	1.05662	0.822534
TPC13_332	sp|Q3TIR1|TPC13_MOUSE	Trappc13	Trafficking protein particle complex subunit 13 OS=Mus musculus OX=10090 GN=Trappc13 PE=2 SV=1	332	K.ITNC#SER.M	0.930503	1.08072	0.959334	1.23644	1.4026	1.23521	1.367	1.46107	1.04134	1.06952	1.00561	1.09789	1.31891	1.41403	1.05543
CTIP_736	sp|Q80YR6|CTIP_MOUSE	Rbbp8	DNA endonuclease RBBP8 OS=Mus musculus OX=10090 GN=Rbbp8 PE=1 SV=1	736	R.TTHEEYESC#LADSFSQVPDEEELPDTTK.K	1.01673	0.983815	1.15668	1.08631	1.09046	0.979095	1.08631	1.16755	1.05463	1.02881	1.00027	1.1215	1.03478	1.12693	1.04172
GRWD1_66	sp|Q810D6|GRWD1_MOUSE	Grwd1	Glutamate-rich WD repeat-containing protein 1 OS=Mus musculus OX=10090 GN=Grwd1 PE=1 SV=2	66	R.AQTGAPC#LSFDIVR.D	0.994979	1.00507	1.02037	0.990421	0.976613	0.99998	1.03472	0.965353	0.970363	1.04754	1.00003	1.0054	0.988297	1.00004	1.00895
PYR1_2016	sp|B2RQC6|PYR1_MOUSE	Cad	CAD protein OS=Mus musculus OX=10090 GN=Cad PE=1 SV=1	2016	K.GESLADSVQTM*SC#YADVIVLR.H	1.01442	0.985985	1.04315	1.05324	1.16491	1.19036	0.972539	1.07843	1.0296	1.28472	1.0002	1.04819	1.17764	1.02548	1.15716
LRC61_220	sp|Q8R2R5|LRC61_MOUSE	Lrrc61	Leucine-rich repeat-containing protein 61 OS=Mus musculus OX=10090 GN=Lrrc61 PE=2 SV=1	220	R.SSSILEEAC#R.Q	1.0201	0.980674	0.907722	1.02541	0.941749	1.05627	0.937958	0.787492	0.981049	1.02295	1.00039	0.966566	0.999007	0.862725	1.002
ATR_1343	sp|Q9JKK8|ATR_MOUSE	Atr	Serine/threonine-protein kinase ATR OS=Mus musculus OX=10090 GN=Atr PE=1 SV=2	1343	K.GC#QDANSQAR.L	0.936159	1.07319	0.961963	0.81848	1.04679	0.91218	1.327	0.907436	0.872064	0.788166	1.00467	0.890221	0.979485	1.11722	0.830115
Q6NSQ5_430	tr|Q6NSQ5|Q6NSQ5_MOUSE	Sp140	Sp140 nuclear body protein OS=Mus musculus OX=10090 GN=Sp140 PE=1 SV=1	430	K.C#EYVLLR.V	0.912784	1.10564	0.867802	1.41003	0.814367	0.969533	1.06182	1.00304	1.03312	0.989113	1.00921	1.13892	0.89195	1.03243	1.01112
WDR81_638	sp|Q5ND34|WDR81_MOUSE	Wdr81	WD repeat-containing protein 81 OS=Mus musculus OX=10090 GN=Wdr81 PE=1 SV=2	638	R.LVVEATPC#ETGWTR.D	0.986261	1.01413	0.944453	0.937034	0.997003	0.994316	1.00208	0.883275	1.03857	1.08136	1.00019	0.940744	0.995659	0.942677	1.05997
TANC1_1092	sp|Q0VGY8|TANC1_MOUSE	Tanc1	Protein TANC1 OS=Mus musculus OX=10090 GN=Tanc1 PE=1 SV=2	1092	K.VEIC#ELLLER.G	0.991123	1.00904	1.04551	0.994596	1.00066	0.969829	1.14965	1.04258	1.00167	1.00613	1.00008	1.02005	0.985243	1.09612	1.0039
IRF2_83	sp|P23906|IRF2_MOUSE	Irf2	Interferon regulatory factor 2 OS=Mus musculus OX=10090 GN=Irf2 PE=1 SV=1	83	R.C#AM*NSLPDIEEVK.D	1.02837	0.973152	0.957618	1.19198	0.94887	0.852995	0.944084	0.981643	1.02013	0.924991	1.00076	1.0748	0.900933	0.962864	0.972561
CD80_165	sp|Q00609|CD80_MOUSE	Cd80	T-lymphocyte activation antigen CD80 OS=Mus musculus OX=10090 GN=Cd80 PE=1 SV=1	165	R.ITC#FASGGFPK.P	0.77854	1.39754	0.996838	1.23241	1.02864	0.779396	0.883801	1.30858	0.881603	0.929554	1.08804	1.11462	0.90402	1.09619	0.905579
RNH1_46	sp|O70338|RNH1_MOUSE	Rnaseh1	Ribonuclease H1 OS=Mus musculus OX=10090 GN=Rnaseh1 PE=2 SV=1	46	R.TGVFLSWSEC#K.A	0.987089	1.01325	0.866109	1.17463	0.94224	1.03211	0.954742	1.01458	0.97233	1.0611	1.00017	1.02037	0.987177	0.984661	1.01671
DOC10_2049	sp|Q8BZN6|DOC10_MOUSE	Dock10	Dedicator of cytokinesis protein 10 OS=Mus musculus OX=10090 GN=Dock10 PE=1 SV=3	2049	K.VSELNQLC#TTEEVDM*IR.L	1.01276	0.987561	0.978708	0.897414	1.08399	1.24792	1.03455	0.858453	1.25299	0.87159	1.00016	0.938061	1.16595	0.946502	1.06229
TRAK1_710	sp|Q6PD31|TRAK1_MOUSE	Trak1	Trafficking kinesin-binding protein 1 OS=Mus musculus OX=10090 GN=Trak1 PE=1 SV=1	710	K.STPVATPC#TPR.R	0.937937	1.07086	1.05176	1.35404	1.12961	0.918023	1.20892	1.03718	1.17639	1.09558	1.0044	1.2029	1.02382	1.12305	1.13599
RBM39_303	sp|Q8VH51|RBM39_MOUSE	Rbm39	RNA-binding protein 39 OS=Mus musculus OX=10090 GN=Rbm39 PE=1 SV=2	303	K.GYGFITFSDSEC#AK.K	0.978733	1.02221	0.965587	0.997817	0.962419	1.03299	1.02927	0.97636	1.01928	1.11925	1.00047	0.981702	0.997707	1.00281	1.06927
RBCC1_571	sp|Q9ESK9|RBCC1_MOUSE	Rb1cc1	RB1-inducible coiled-coil protein 1 OS=Mus musculus OX=10090 GN=Rb1cc1 PE=1 SV=3	571	K.FDC#ELPDISLK.D	1.06724	0.940733	1	0.881816	1.06357	0.843242	1.076	0.872559	1.00026	0.969887	1.00398	0.940908	0.953404	0.974281	0.985073
THOP1_687	sp|Q8C1A5|THOP1_MOUSE	Thop1	Thimet oligopeptidase OS=Mus musculus OX=10090 GN=Thop1 PE=1 SV=1	687	K.GLQVEGSEAPAC#.-	0.992988	1.00711	0.953529	0.890102	0.9342	0.908067	0.91745	0.916869	0.958073	0.945101	1.00005	0.921815	0.921134	0.917159	0.951587
LEG9_101	sp|O08573|LEG9_MOUSE	Lgals9	Galectin-9 OS=Mus musculus OX=10090 GN=Lgals9 PE=1 SV=1	101	K.GM*PFELC#FLVQR.S	1.09018	0.923598	0.88348	0.913459	0.923998	0.873126	0.859308	0.903158	0.803083	0.777832	1.00689	0.89847	0.898562	0.881233	0.790458
KDM4A_917	sp|Q8BW72|KDM4A_MOUSE	Kdm4a	Lysine-specific demethylase 4A OS=Mus musculus OX=10090 GN=Kdm4a PE=1 SV=3	917	R.FYQC#EVVR.L	0.976049	1.02516	1.069	1.00644	0.989017	1.08434	1.03643	1.07854	1.15605	0.957971	1.0006	1.03772	1.03668	1.05749	1.05701
NF1_654	sp|Q04690|NF1_MOUSE	Nf1	Neurofibromin OS=Mus musculus OX=10090 GN=Nf1 PE=1 SV=1	654	R.AC#TPGASLR.K	1.2242	0.845207	0.85195	0.956219	0.837838	0.528312	0.93301	1.23205	0.893123	0.798173	1.03471	0.904085	0.683075	1.08253	0.845648
QSER1_293	sp|A0A338P6K9|QSER1_MOUSE	Qser1	Glutamine and serine-rich protein 1 OS=Mus musculus OX=10090 GN=Qser1 PE=2 SV=1	293	R.QSSLSC#SSVR.D	0.980467	1.02033	1.23608	1.29574	1.04622	0.905845	0.982971	0.932929	0.89254	1.3293	1.0004	1.26591	0.976031	0.95795	1.11092
MCM3_792	sp|P25206|MCM3_MOUSE	Mcm3	DNA replication licensing factor MCM3 OS=Mus musculus OX=10090 GN=Mcm3 PE=1 SV=2	792	R.EEPFSSEEIQAC#LSR.M	1.02199	0.978936	1.01851	1.05985	1.03822	0.932896	1.05907	1.26294	1.02919	1.02679	1.00046	1.03918	0.985558	1.161	1.02799
ITB2_199	sp|P11835|ITB2_MOUSE	Itgb2	Integrin beta-2 OS=Mus musculus OX=10090 GN=Itgb2 PE=1 SV=2	199	K.AC#QPPFAFR.H	0.922914	1.09114	1.20338	1.17294	1.07941	1.20401	0.95162	0.950876	1.03387	1.15364	1.00703	1.18816	1.14171	0.951248	1.09375
NAA10_194	sp|Q9QY36|NAA10_MOUSE	Naa10	N-alpha-acetyltransferase 10 OS=Mus musculus OX=10090 GN=Naa10 PE=1 SV=1	194	K.GNVLLSSGEAC#R.E	0.979432	1.02145	1.02457	0.966238	0.97447	0.974192	1.00003	0.968698	1.02449	0.993221	1.00044	0.995403	0.974331	0.984364	1.00885
SMC6_391	sp|Q924W5|SMC6_MOUSE	Smc6	Structural maintenance of chromosomes protein 6 OS=Mus musculus OX=10090 GN=Smc6 PE=1 SV=1	391	K.KDGEQLC#K.R	0.971288	1.03046	0.873388	1.05489	0.895688	0.883375	0.975353	1.0637	0.970671	1.03434	1.00087	0.964137	0.889532	1.01953	1.0025
CHK1_48	sp|O35280|CHK1_MOUSE	Chek1	Serine/threonine-protein kinase Chk1 OS=Mus musculus OX=10090 GN=Chek1 PE=1 SV=2	48	R.AIDC#PENIK.K	0.983913	1.01662	1.03001	0.933098	0.940303	0.941365	0.945102	0.925359	0.941897	0.900547	1.00027	0.981555	0.940834	0.935231	0.921222
TUT7_974	sp|Q5BLK4|TUT7_MOUSE	Tut7	Terminal uridylyltransferase 7 OS=Mus musculus OX=10090 GN=Tut7 PE=1 SV=3	974	K.DC#PEDFK.R	0.941816	1.06585	0.948557	1.1597	0.878692	0.874432	0.909111	0.997322	0.92381	0.878244	1.00383	1.05413	0.876562	0.953217	0.901027
UBC9_43	sp|P63280|UBC9_MOUSE	Ube2i	SUMO-conjugating enzyme UBC9 OS=Mus musculus OX=10090 GN=Ube2i PE=1 SV=1	43	K.NPDGTM*NLM*NWEC#AIPGK.K	1.00739	0.99272	0.975388	1.1639	0.985364	0.954231	0.964506	1.02615	0.970405	1.01287	1.00005	1.06964	0.969798	0.995326	0.991635
VP13C_1993	sp|Q8BX70|VP13C_MOUSE	Vps13c	Vacuolar protein sorting-associated protein 13C OS=Mus musculus OX=10090 GN=Vps13c PE=1 SV=2	1993	K.TC#TLDDLR.E	0.974732	1.02661	1.0151	1.0393	0.966414	0.945631	1.10568	1.01673	0.926994	1.07604	1.00067	1.0272	0.956023	1.0612	1.00152
E9Q7C4_1352	tr|E9Q7C4|E9Q7C4_MOUSE	Prr14l	Proline-rich 14-like OS=Mus musculus OX=10090 GN=Prr14l PE=1 SV=1	1352	R.ISC#QEPVTVR.R	0.925599	1.08741	0.909848	0.776336	0.834884	1.10851	1.01906	0.809861	0.882064	0.924237	1.0065	0.843092	0.971699	0.91446	0.90315
A3KGI3_90	tr|A3KGI3|A3KGI3_MOUSE	Knl1	Isoform of Q66JQ7, Kinetochore scaffold 1 OS=Mus musculus OX=10090 GN=Knl1 PE=1 SV=1	90	R.NSEISGMNTLLC#APIQTQMQQK.E	1.03043	0.971318	1.27562	1.509	1.16545	0.948559	0.989882	1.24805	1.11774	0.969981	1.00087	1.39231	1.05701	1.11897	1.04386
DCTN1_893	sp|O08788|DCTN1_MOUSE	Dctn1	Dynactin subunit 1 OS=Mus musculus OX=10090 GN=Dctn1 PE=1 SV=3	893	R.QSC#TILISTMNK.L	0.929265	1.08239	1.04212	1.01825	1.04234	0.89181	1.06222	0.995582	1.04602	1.03765	1.00583	1.03018	0.967076	1.0289	1.04184
LACC1_297	sp|Q8BZT9|LACC1_MOUSE	Lacc1	Purine nucleoside phosphorylase LACC1 OS=Mus musculus OX=10090 GN=Lacc1 PE=1 SV=1	297	K.AC#GVAHSGWK.G	1.0489	0.955459	0.972873	1.13316	1.12837	0.980432	1.06076	1.08599	1.08464	0.956381	1.00218	1.05302	1.0544	1.07338	1.02051
ELF2_591	sp|Q9JHC9|ELF2_MOUSE	Elf2	ETS-related transcription factor Elf-2 OS=Mus musculus OX=10090 GN=Elf2 PE=1 SV=1	591	K.TEGLVTC#EK.-	0.994669	1.00539	1.05183	1.37767	0.988194	1.08682	0.876047	1.23034	1.15336	1.0697	1.00003	1.21475	1.03751	1.05319	1.11153
ILK_428	sp|O55222|ILK_MOUSE	Ilk	Integrin-linked protein kinase OS=Mus musculus OX=10090 GN=Ilk PE=1 SV=2	428	K.IC#M*NEDPAK.R	0.996016	1.00402	1.0144	1.06745	0.985489	0.903004	0.957398	0.907327	0.86116	0.903392	1.00002	1.04093	0.944246	0.932362	0.882276
TYW2_277	sp|Q8BG71|TYW2_MOUSE	Trmt12	tRNA wybutosine-synthesizing protein 2 homolog OS=Mus musculus OX=10090 GN=Trmt12 PE=2 SV=1	277	R.C#QIHFGDNR.K	1.04392	0.959628	0.885995	1.10461	1.02601	0.944001	1.05399	0.926603	0.938543	1.10012	1.00177	0.995302	0.985004	0.990296	1.01933
MAP2_135	sp|O08663|MAP2_MOUSE	Metap2	Methionine aminopeptidase 2 OS=Mus musculus OX=10090 GN=Metap2 PE=1 SV=1	135	K.GQEC#EYPPTQDGR.T	1.02075	0.980075	1.06635	0.937572	0.933512	0.881207	1.14551	0.976029	0.988402	1.04865	1.00041	1.00196	0.907359	1.06077	1.01852
KDM1A_196	sp|Q6ZQ88|KDM1A_MOUSE	Kdm1a	Lysine-specific histone demethylase 1A OS=Mus musculus OX=10090 GN=Kdm1a PE=1 SV=2	196	R.M*TSQEAAC#FPDIISGPQQTQK.V	0.969551	1.03242	1.04674	1.04632	1.02435	1.01856	1.1152	1.04021	1.02178	1.12677	1.00099	1.04653	1.02146	1.07771	1.07427
LANC1_133	sp|O89112|LANC1_MOUSE	Lancl1	Glutathione S-transferase LANCL1 OS=Mus musculus OX=10090 GN=Lancl1 PE=1 SV=1	133	K.QAEEC#ITR.L	1.02165	0.979248	0.885695	0.984772	0.887345	0.882264	0.920077	1.02706	0.837812	1.27663	1.00045	0.935233	0.884805	0.973568	1.05722
HNRL1_219	sp|Q8VDM6|HNRL1_MOUSE	Hnrnpul1	Heterogeneous nuclear ribonucleoprotein U-like protein 1 OS=Mus musculus OX=10090 GN=Hnrnpul1 PE=1 SV=1	219	R.SPQPPAEEDEDDFDDTLVAIDTYNC#DLHFK.V	0.992276	1.00785	1.03937	0.96556	0.968711	0.961354	0.936969	0.999419	1.13071	1.06351	1.00006	1.00246	0.965033	0.968194	1.09711
TAOK2_261	sp|Q6ZQ29|TAOK2_MOUSE	Taok2	Serine/threonine-protein kinase TAO2 OS=Mus musculus OX=10090 GN=Taok2 PE=1 SV=3	261	R.NFVDSC#LQK.I	0.913981	1.10389	1.05275	1.16105	1.00979	0.797878	1.16234	0.923093	1.07793	0.951685	1.00894	1.1069	0.903835	1.04272	1.01481
ACSF2_194	sp|Q8VCW8|ACSF2_MOUSE	Acsf2	Medium-chain acyl-CoA ligase ACSF2, mitochondrial OS=Mus musculus OX=10090 GN=Acsf2 PE=1 SV=1	194	K.QVC#PELEK.A	1.11038	0.909579	1.23695	1.13498	1.10871	0.968352	1.08043	1.1876	1.15461	1.07306	1.00998	1.18596	1.03853	1.13402	1.11384
SHQ1_515	sp|Q7TMX5|SHQ1_MOUSE	Shq1	Protein SHQ1 homolog OS=Mus musculus OX=10090 GN=Shq1 PE=1 SV=2	515	R.NMASQGC#EVSQGQPLASAR.A	0.87136	1.1732	1.29745	1.38594	1.0025	0.884689	1.23511	1.07372	1.02157	0.995367	1.02228	1.3417	0.943594	1.15442	1.00847
CIAO1_212	sp|Q99KN2|CIAO1_MOUSE	Ciao1	Probable cytosolic iron-sulfur protein assembly protein CIAO1 OS=Mus musculus OX=10090 GN=Ciao1 PE=1 SV=1	212	R.LASC#SDDR.T	1.07796	0.932553	1.10061	0.916667	1.08265	1.15353	1.14097	1.03698	1.1	0.983696	1.00526	1.00864	1.11809	1.08898	1.04185
CPNE3_202	sp|Q8BT60|CPNE3_MOUSE	Cpne3	Copine-3 OS=Mus musculus OX=10090 GN=Cpne3 PE=1 SV=2	202	K.ISLNSLC#YGDMDK.T	0.986564	1.01381	0.93288	1.13635	0.940817	1.03104	0.971085	1.04794	0.952916	1.03568	1.00019	1.03461	0.985927	1.00951	0.994296
NAKD2_321	sp|Q8C5H8|NAKD2_MOUSE	Nadk2	NAD kinase 2, mitochondrial OS=Mus musculus OX=10090 GN=Nadk2 PE=1 SV=2	321	K.SSGLNLC#TGTGSK.A	0.990644	1.00953	0.96	0.935551	0.895077	0.819859	0.824176	0.856327	0.873999	1.02975	1.00009	0.947775	0.857468	0.840252	0.951873
TMM62_325	sp|Q8BXJ9|TMM62_MOUSE	Tmem62	Transmembrane protein 62 OS=Mus musculus OX=10090 GN=Tmem62 PE=2 SV=1	325	K.SLLYSC#AK.H	0.922345	1.09193	1.04282	1.06413	1.0281	1.13065	1.05764	0.997836	1.04562	1.08119	1.00714	1.05348	1.07938	1.02774	1.06341
BBX_652	sp|Q8VBW5|BBX_MOUSE	Bbx	HMG box transcription factor BBX OS=Mus musculus OX=10090 GN=Bbx PE=1 SV=2	652	K.GNSSDHEGC#WSEESWTFNQSGTSGSK.K	0.946966	1.05933	0.994045	1.04044	1.14281	1.36594	1.01743	0.994045	1.23291	1.3649	1.00315	1.01724	1.25437	1.00574	1.2989
A2ANY6_2273	tr|A2ANY6|A2ANY6_MOUSE	Mdn1	Midasin OS=Mus musculus OX=10090 GN=Mdn1 PE=1 SV=1	2273	R.GM*VDGSTC#TVTPNPNFR.L	0.949476	1.0562	1.13881	1.01909	1.18688	1.14467	0.998028	1.02852	1.02996	1.39914	1.00284	1.07895	1.16578	1.01327	1.21455
ITPR1_1396	sp|P11881|ITPR1_MOUSE	Itpr1	Inositol 1,4,5-trisphosphate receptor type 1 OS=Mus musculus OX=10090 GN=Itpr1 PE=1 SV=2	1396	K.C#NSLLPLDDIVR.V	0.985653	1.01477	1.01462	1.12959	0.92965	0.990359	0.963155	1.01074	0.935812	0.981741	1.00021	1.07211	0.960004	0.986947	0.958777
MYOF_275	sp|Q69ZN7|MYOF_MOUSE	Myof	Myoferlin OS=Mus musculus OX=10090 GN=Myof PE=1 SV=2	275	R.ADC#LMGEFK.I	0.948812	1.05703	1.01387	1.05372	1.0178	1.15666	1.09104	1.10732	1.11107	1.14171	1.00292	1.03379	1.08723	1.09918	1.12639
AL1L1_774	sp|Q8R0Y6|AL1L1_MOUSE	Aldh1l1	Cytosolic 10-formyltetrahydrofolate dehydrogenase OS=Mus musculus OX=10090 GN=Aldh1l1 PE=1 SV=1	774	K.EGATLVC#GGNQVPR.P	1.05705	0.948795	0.935432	0.884122	1.06234	0.986665	0.948142	0.90696	1.04049	0.836368	1.00292	0.909777	1.0245	0.927551	0.938427
GBB2_204	sp|P62880|GBB2_MOUSE	Gnb2	Guanine nucleotide-binding protein G(I)/G(S)/G(T) subunit beta-2 OS=Mus musculus OX=10090 GN=Gnb2 PE=1 SV=3	204	R.TFVSGAC#DASIK.L	0.989463	1.01076	1.00754	1.06511	0.904103	1.04128	0.950758	0.959186	0.974179	1.08196	1.00011	1.03632	0.972689	0.954972	1.02807
UBP16_555	sp|Q99LG0|UBP16_MOUSE	Usp16	Ubiquitin carboxyl-terminal hydrolase 16 OS=Mus musculus OX=10090 GN=Usp16 PE=1 SV=2	555	K.SANTESDLGIVTPAPEC#PR.D	1.05119	0.953561	1.19499	1.0964	0.953941	1.05747	0.984498	1.01456	1.07674	1.03348	1.00238	1.1457	1.0057	0.99953	1.05511
P3H1_648	sp|Q3V1T4|P3H1_MOUSE	P3h1	Prolyl 3-hydroxylase 1 OS=Mus musculus OX=10090 GN=P3h1 PE=1 SV=2	648	K.TVTAEVQPQC#GR.A	1.03072	0.971059	0.777613	1.17162	0.942055	1.35714	1.48214	0.746686	0.79727	0.777613	1.00089	0.974617	1.1496	1.11441	0.787442
LMTK2_246	sp|Q3TYD6|LMTK2_MOUSE	Lmtk2	Serine/threonine-protein kinase LMTK2 OS=Mus musculus OX=10090 GN=Lmtk2 PE=1 SV=3	246	R.MAC#EIAAGLAAMHK.L	1.00205	0.997956	1.07798	0.978988	0.918856	1.05908	1.09127	0.916579	0.971276	1.05251	1	1.02848	0.98897	1.00393	1.01189
GARS_606	sp|Q9CZD3|GARS_MOUSE	Gars1	Glycine--tRNA ligase OS=Mus musculus OX=10090 GN=Gars1 PE=1 SV=1	606	K.C#SVLPLSQNQEFM*PFVK.E	1.01656	0.983974	0.992435	1.23217	0.961016	0.925101	0.896013	1.0775	1.03099	0.960551	1.00027	1.1123	0.943058	0.986759	0.995768
Q3UH85_520	tr|Q3UH85|Q3UH85_MOUSE	Nol4l	Isoform of Q6DIB4, Nucleolar protein 4-like OS=Mus musculus OX=10090 GN=Nol4l PE=1 SV=1	520	R.PTPPHLTSAMAENILAAAC#ESETR.K	1.28596	0.818084	0.901542	0.853453	0.963855	0.779487	0.852974	0.981278	1.43396	0.811966	1.05202	0.877498	0.871671	0.917126	1.12296
SYNM_121	sp|Q8BGV0|SYNM_MOUSE	Nars2	Probable asparagine--tRNA ligase, mitochondrial OS=Mus musculus OX=10090 GN=Nars2 PE=1 SV=1	121	K.IEVIGDC#EAK.A	1.02069	0.980136	1.0259	1.09678	0.913244	0.920447	1.00419	0.931073	0.981398	0.907742	1.00041	1.06134	0.916846	0.967631	0.94457
EP15R_533	sp|Q60902|EP15R_MOUSE	Eps15l1	Epidermal growth factor receptor substrate 15-like 1 OS=Mus musculus OX=10090 GN=Eps15l1 PE=1 SV=3	533	K.C#TQDDINQAR.S	1.03667	0.965834	1.00554	1.22988	0.971269	0.883653	1.05261	1.09026	0.919179	1.04019	1.00125	1.11771	0.927461	1.07143	0.979686
MUS81_341	sp|Q91ZJ0|MUS81_MOUSE	Mus81	Crossover junction endonuclease MUS81 OS=Mus musculus OX=10090 GN=Mus81 PE=1 SV=2	341	R.LDDLC#SSIIDGR.F	0.958471	1.04529	0.987247	1.06568	0.911252	0.968403	1.01388	1.01678	0.923094	1.0233	1.00188	1.02646	0.939827	1.01533	0.973199
ARMC1_161	sp|Q9D7A8|ARMC1_MOUSE	Armc1	Armadillo repeat-containing protein 1 OS=Mus musculus OX=10090 GN=Armc1 PE=1 SV=1	161	R.NLC#EEALLK.I	0.987453	1.01287	1.08926	1.29188	0.927466	1.13474	1.04456	0.979712	0.992418	1.14921	1.00016	1.19057	1.0311	1.01214	1.07081
DPP9_224	sp|Q8BVG4|DPP9_MOUSE	Dpp9	Dipeptidyl peptidase 9 OS=Mus musculus OX=10090 GN=Dpp9 PE=1 SV=2	224	R.LTFC#HQGSAGVLDNPK.S	1.01501	0.985426	0.979597	1.01649	0.994251	1.12771	1.09781	0.916901	1.01238	1.19225	1.00022	0.998043	1.06098	1.00736	1.10232
PSD11_289	sp|Q8BG32|PSD11_MOUSE	Psmd11	26S proteasome non-ATPase regulatory subunit 11 OS=Mus musculus OX=10090 GN=Psmd11 PE=1 SV=3	289	K.C#VAQASK.N	1.01443	0.985978	1.04273	1.09947	0.988531	0.973488	1.00825	0.965959	1.09293	1.02507	1.0002	1.0711	0.981009	0.987105	1.059
KI18B_466	sp|Q6PFD6|KI18B_MOUSE	Kif18b	Kinesin-like protein KIF18B OS=Mus musculus OX=10090 GN=Kif18b PE=2 SV=2	466	K.NETLQEESLGSDAQGQEIVEESASEQEQC#PQDK.Q	0.98661	1.01376	0.75431	1.03017	0.887199	0.853659	0.734523	0.97493	1.0598	0.719794	1.00018	0.89224	0.870429	0.854726	0.889799
HNRL2_516	sp|Q00PI9|HNRL2_MOUSE	Hnrnpul2	Heterogeneous nuclear ribonucleoprotein U-like protein 2 OS=Mus musculus OX=10090 GN=Hnrnpul2 PE=1 SV=2	516	R.DLLVQQASQC#LSK.L	0.892566	1.13684	1.01513	1.02584	1.01194	0.888114	1.24472	1.06358	0.98624	1.01575	1.0147	1.02048	0.950028	1.15415	1.00099
THRB_561	sp|P19221|THRB_MOUSE	F2	Prothrombin OS=Mus musculus OX=10090 GN=F2 PE=1 SV=1	561	R.GDAC#EGDSGGPFVMK.S	0.90439	1.11822	0.856972	0.999907	0.995004	0.921831	0.85882	1.03354	0.929961	0.980044	1.0113	0.92844	0.958417	0.946179	0.955002
DOP2_2269	sp|Q3UHQ6|DOP2_MOUSE	Dop1b	Protein dopey-2 OS=Mus musculus OX=10090 GN=Dop1b PE=1 SV=3	2269	K.TQSQLPADVPGTAAPEC#PVTENPR.V	0.911386	1.1077	0.971711	1.08097	0.860618	0.821644	0.769967	0.981143	1.02107	0.850685	1.00954	1.02634	0.841131	0.875555	0.935877
IBP4_200	sp|P47879|IBP4_MOUSE	Igfbp4	Insulin-like growth factor-binding protein 4 OS=Mus musculus OX=10090 GN=Igfbp4 PE=1 SV=2	200	R.THEDLFIIPIPNC#DR.N	0.945358	1.06135	1.0177	0.986377	0.862373	1.00929	1.03714	0.825591	0.723806	0.914406	1.00335	1.00204	0.935833	0.931363	0.819106
CSN4_232	sp|O88544|CSN4_MOUSE	Cops4	COP9 signalosome complex subunit 4 OS=Mus musculus OX=10090 GN=Cops4 PE=1 SV=1	232	K.HALHC#TILASAGQQR.S	1.02562	0.975627	1.07071	0.782012	1.26344	1.33697	0.989476	0.799644	1.14403	0.886623	1.00062	0.926361	1.3002	0.89456	1.01533
F6RCJ3_315	tr|F6RCJ3|F6RCJ3_MOUSE	Macf1	Isoform of Q9QXZ0, Microtubule-actin cross-linking factor 1 (Fragment) OS=Mus musculus OX=10090 GN=Macf1 PE=1 SV=1	315	K.DSHC#PDLQLLSPEVISSSGSK.L	0.908833	1.1115	1.10978	1.23489	1.02127	1.42694	1.07061	0.918393	0.953974	0.973969	1.01016	1.17234	1.22411	0.9945	0.963971
F8VQ70_346	tr|F8VQ70|F8VQ70_MOUSE	Scaper	S phase cyclin A-associated protein in the ER OS=Mus musculus OX=10090 GN=Scaper PE=1 SV=1	346	R.TQFTVC#ILDDVK.N	1.02007	0.980709	1.19803	1.06347	0.959133	0.945944	0.845473	0.841866	0.978278	0.860611	1.00039	1.13075	0.952539	0.843669	0.919444
NEUR3_307	sp|Q9JMH7|NEUR3_MOUSE	Neu3	Sialidase-3 OS=Mus musculus OX=10090 GN=Neu3 PE=1 SV=1	307	K.C#PLLDSPLEVEK.G	0.898866	1.12678	0.976135	0.962366	0.981661	0.904139	1.10391	1.03026	1.11456	1.01705	1.01282	0.96925	0.9429	1.06709	1.0658
CH082_68	sp|Q8VE95|CH082_MOUSE		UPF0598 protein C8orf82 homolog OS=Mus musculus OX=10090 PE=1 SV=1	68	K.NFITC#FK.D	0.964359	1.03838	1.06049	1.27796	0.931592	0.930968	1.04389	1.06459	0.992827	1.01977	1.00137	1.16923	0.93128	1.05424	1.0063
VAPA_128	sp|Q9WV55|VAPA_MOUSE	Vapa	Vesicle-associated membrane protein-associated protein A OS=Mus musculus OX=10090 GN=Vapa PE=1 SV=2	128	R.C#VFEM*PNENDK.L	1.00258	0.997435	0.982823	1.15364	1.01619	1.02565	1.00643	1.08799	0.963852	1.12319	1.00001	1.06823	1.02092	1.04721	1.04352
CH076_152	sp|Q9D2X8|CH076_MOUSE		Uncharacterized protein C8orf76 homolog OS=Mus musculus OX=10090 PE=1 SV=1	152	R.EHTILC#LHK.L	1.04242	0.960898	1.07032	1.16675	1.07158	1.4362	1.20119	0.926148	1.03649	1.03438	1.00166	1.11854	1.25389	1.06367	1.03544
MET18_81	sp|Q9CZ09|MET18_MOUSE	Mettl18	Histidine protein methyltransferase 1 homolog OS=Mus musculus OX=10090 GN=Mettl18 PE=2 SV=2	81	R.SDDPEAC#K.H	1.2312	0.841905	1.31417	1.23464	1.12373	0.918919	1.24041	0.999246	1.37196	1.06806	1.03655	1.2744	1.02132	1.11983	1.22001
HXK1_214	sp|P17710|HXK1_MOUSE	Hk1	Hexokinase-1 OS=Mus musculus OX=10090 GN=Hk1 PE=1 SV=3	214	K.KLPVGFTFSFPC#R.Q	1.02035	0.980442	0.862808	1.04775	1.03467	0.864639	0.956291	0.844326	1.02346	1.05965	1.0004	0.955281	0.949653	0.900308	1.04155
DNLI3_341	sp|P97386|DNLI3_MOUSE	Lig3	DNA ligase 3 OS=Mus musculus OX=10090 GN=Lig3 PE=1 SV=2	341	R.IFNC#NPDDM*AR.D	1.04995	0.954585	0.904473	1.0772	1.11266	0.956578	0.908618	1.06802	0.941327	1.06656	1.00227	0.990835	1.03462	0.988318	1.00394
RHG21_124	sp|Q6DFV3|RHG21_MOUSE	Arhgap21	Rho GTPase-activating protein 21 OS=Mus musculus OX=10090 GN=Arhgap21 PE=1 SV=1	124	K.EGGPAFEAGLC#TGDR.I	0.970138	1.03176	0.984296	1.16987	1.18078	1.05348	1.00388	1.1442	1.06835	1.1243	1.00095	1.07708	1.11713	1.07404	1.09633
NUP62_479	sp|Q63850|NUP62_MOUSE	Nup62	Nuclear pore glycoprotein p62 OS=Mus musculus OX=10090 GN=Nup62 PE=1 SV=2	479	K.DIIEHLNM*AGGPADTSDPLQQIC#K.I	0.983759	1.01679	1.00644	1.00959	0.912141	0.891181	1.0267	0.924086	0.935099	0.976339	1.00027	1.00801	0.901661	0.975393	0.955719
MDHM_93	sp|P08249|MDHM_MOUSE	Mdh2	Malate dehydrogenase, mitochondrial OS=Mus musculus OX=10090 GN=Mdh2 PE=1 SV=3	93	K.GC#DVVVIPAGVPR.K	0.991796	1.00834	1.024	1.04968	1.04377	1.0349	1.01588	1.03634	1.00991	1.02647	1.00007	1.03684	1.03934	1.02611	1.01819
SH3K1_103	sp|Q8R550|SH3K1_MOUSE	Sh3kbp1	SH3 domain-containing kinase-binding protein 1 OS=Mus musculus OX=10090 GN=Sh3kbp1 PE=1 SV=1	103	R.C#QVAFSYLPQNDDELELK.V	0.975839	1.02539	0.992943	1.09681	1.19736	0.845021	0.794102	0.949706	0.854959	0.940289	1.00061	1.04487	1.02119	0.871904	0.897624
AFF1_257	sp|O88573|AFF1_MOUSE	Aff1	AF4/FMR2 family member 1 OS=Mus musculus OX=10090 GN=Aff1 PE=1 SV=2	257	K.ETPHDGLVAVTSLGSAPPQPPC#QTFPPPPLPSK.S	0.997074	1.00294	0.873622	0.996054	0.947588	0.793019	0.938843	1.00309	1.04733	1	1.00001	0.934838	0.870304	0.970967	1.02366
RNF31_628	sp|Q924T7|RNF31_MOUSE	Rnf31	E3 ubiquitin-protein ligase RNF31 OS=Mus musculus OX=10090 GN=Rnf31 PE=1 SV=2	628	R.DPEPTPC#WDGLDR.Q	1.01737	0.983215	1.0734	1.07329	1.02971	0.935022	1.17229	1.05968	1.27264	1.25064	1.00029	1.07335	0.982367	1.11598	1.26164
FRG1_155	sp|P97376|FRG1_MOUSE	Frg1	Protein FRG1 OS=Mus musculus OX=10090 GN=Frg1 PE=1 SV=2	155	K.M*ALLASNSC#FIR.C	0.997641	1.00237	1.01196	1.03508	0.96182	0.98088	1.08432	0.93155	0.955663	0.961626	1.00001	1.02352	0.97135	1.00793	0.958644
RGPA2_612	sp|A3KGS3|RGPA2_MOUSE	Ralgapa2	Ral GTPase-activating protein subunit alpha-2 OS=Mus musculus OX=10090 GN=Ralgapa2 PE=1 SV=2	612	R.ANLC#VYISR.E	0.987725	1.01258	0.896615	1.20856	0.98436	1.21271	0.873694	0.959402	0.909702	1.07929	1.00015	1.05259	1.09853	0.916548	0.994495
HEM6_346	sp|P36552|HEM6_MOUSE	Cpox	Oxygen-dependent coproporphyrinogen-III oxidase, mitochondrial OS=Mus musculus OX=10090 GN=Cpox PE=1 SV=2	346	K.TC#AEAVVPSYVPIVK.K	0.994523	1.00554	1.02455	1.22255	1.01155	0.946981	1.14409	0.972303	1.00223	0.941712	1.00003	1.12355	0.979265	1.0582	0.971971
DUS3_171	sp|Q9D7X3|DUS3_MOUSE	Dusp3	Dual specificity protein phosphatase 3 OS=Mus musculus OX=10090 GN=Dusp3 PE=1 SV=1	171	R.EIGPNDGFLAQLC#QLNDR.L	0.949916	1.05566	1.07443	0.921889	0.911317	0.919917	1.04749	1.17228	0.933065	1.16092	1.00279	0.99816	0.915617	1.10989	1.04699
MSRB1_26	sp|Q9JLC3|MSRB1_MOUSE	Msrb1	Methionine-R-sulfoxide reductase B1 OS=Mus musculus OX=10090 GN=Msrb1 PE=1 SV=3	26	K.C#SYELFSSHSK.Y	1.01836	0.98229	0.966837	1.05132	1.07901	1.01623	1.11934	0.992721	0.992523	1.08821	1.00033	1.00908	1.04762	1.05603	1.04036
RHG10_727	sp|Q6Y5D8|RHG10_MOUSE	Arhgap10	Rho GTPase-activating protein 10 OS=Mus musculus OX=10090 GN=Arhgap10 PE=1 SV=2	727	K.LPEC#VINR.K	0.903482	1.11961	1.01976	1.17095	1.00073	0.937901	1.10322	1.00846	0.911331	1.09347	1.01154	1.09536	0.969313	1.05584	1.0024
GNA1_179	sp|Q9JK38|GNA1_MOUSE	Gnpnat1	Glucosamine 6-phosphate N-acetyltransferase OS=Mus musculus OX=10090 GN=Gnpnat1 PE=1 SV=1	179	K.KFDYTVSEENYM*C#R.R	0.970178	1.03171	1.01647	1.09552	1.14516	1.05876	0.910045	0.939111	0.922879	1.01992	1.00095	1.056	1.10196	0.924578	0.9714
IFIH1_801	sp|Q8R5F7|IFIH1_MOUSE	Ifih1	Interferon-induced helicase C domain-containing protein 1 OS=Mus musculus OX=10090 GN=Ifih1 PE=1 SV=1	801	K.EC#NIVIR.Y	1.00234	0.997671	1.62658	1.47194	0.949741	1.28116	1.17566	1.03629	0.883769	1.40131	1.00001	1.54926	1.11545	1.10598	1.14254
MON2-2_275	sp|Q80TL7-2|MON2-2_MOUSE	Mon2	Isoform of Q80TL7, Isoform 2 of Protein MON2 homolog OS=Mus musculus OX=10090 GN=Mon2 PE=1 SV=2	275	R.VC#PLVIK.L	0.946741	1.05961	1.00415	1.03218	1.08397	1.10776	1.08089	1.0615	1.0328	1.12706	1.00317	1.01817	1.09587	1.0712	1.07993
A2CF83_105	tr|A2CF83|A2CF83_MOUSE	0610010K14Rik	Isoform of Q9DCT6, RIKEN cDNA 0610010K14 gene OS=Mus musculus OX=10090 GN=0610010K14Rik PE=1 SV=1	105	K.AGEGC#GVAA.-	0.839724	1.23589	1.13814	0.939886	1.03853	0.86534	1.30923	1.00455	0.95373	0.917308	1.03781	1.03901	0.951934	1.15689	0.935519
B2RXC6_261	tr|B2RXC6|B2RXC6_MOUSE	Polr3a	DNA-directed RNA polymerase subunit OS=Mus musculus OX=10090 GN=Polr3a PE=1 SV=1	261	R.LLVPPLC#IR.P	0.955581	1.04875	1.01353	0.969979	1.0175	1.0347	1.1264	1.02689	1.1129	1.09433	1.00217	0.991753	1.0261	1.07665	1.10361
CENPK_68	sp|Q9ESN5|CENPK_MOUSE	Cenpk	Centromere protein K OS=Mus musculus OX=10090 GN=Cenpk PE=1 SV=2	68	K.C#LTAELGQWK.K	0.999949	1.00005	1.04998	1.06227	0.935215	0.963374	0.96614	0.97434	0.98434	1.02821	1	1.05612	0.949295	0.97024	1.00628
COXM2_37	sp|Q8K199|COXM2_MOUSE	Cmc2	COX assembly mitochondrial protein 2 homolog OS=Mus musculus OX=10090 GN=Cmc2 PE=3 SV=1	37	K.FFGHC#NDLDR.E	1.04274	0.960622	1.15928	0.88809	0.812333	0.803742	0.748768	0.786468	0.591263	0.606786	1.00168	1.02369	0.808038	0.767618	0.599025
AIM2_134	sp|Q91VJ1|AIM2_MOUSE	Aim2	Interferon-inducible protein AIM2 OS=Mus musculus OX=10090 GN=Aim2 PE=1 SV=2	134	K.EQAATEVC#PQAK.P	1.033	0.969047	1.03883	1.01282	0.965481	0.898204	0.967561	0.889073	1.06805	0.954596	1.00102	1.02582	0.931843	0.928317	1.01132
CNDP2_161	sp|Q9D1A2|CNDP2_MOUSE	Cndp2	Cytosolic non-specific dipeptidase OS=Mus musculus OX=10090 GN=Cndp2 PE=1 SV=1	161	R.FC#LEGMEESGSEGLDELIFAQK.D	0.990342	1.00985	0.985389	1.13313	0.988247	1.02088	1.00587	1.13786	1.13636	0.975747	1.0001	1.05926	1.00456	1.07187	1.05605
R4GML0_444	tr|R4GML0|R4GML0_MOUSE	Zfp106	Isoform of O88466, Zinc finger protein 106 OS=Mus musculus OX=10090 GN=Zfp106 PE=1 SV=1	444	K.AISDGTAFC#EVPR.A	0.966902	1.03544	1.02586	0.959674	0.958995	0.927561	0.881887	1.04057	1.03818	0.956964	1.00117	0.992769	0.943278	0.961228	0.99757
AKAP1_80	sp|O08715|AKAP1_MOUSE	Akap1	A-kinase anchor protein 1, mitochondrial OS=Mus musculus OX=10090 GN=Akap1 PE=1 SV=4	80	R.C#VDKPSTEPLALPR.T	1.01746	0.98313	1.09932	1.19813	1.05059	0.974921	1.02417	0.972791	1.05231	1.01699	1.00029	1.14872	1.01276	0.99848	1.03465
SMHD1_458	sp|Q6P5D8|SMHD1_MOUSE	Smchd1	Structural maintenance of chromosomes flexible hinge domain-containing protein 1 OS=Mus musculus OX=10090 GN=Smchd1 PE=1 SV=2	458	K.LKDEDDDDDC#FISEK.A	0.983301	1.01728	1.01967	1.29255	1.01565	1.03303	0.946987	1.03899	1.05043	0.929455	1.00029	1.15611	1.02434	0.99299	0.989945
CHK2_366	sp|Q9Z265|CHK2_MOUSE	Chek2	Serine/threonine-protein kinase Chk2 OS=Mus musculus OX=10090 GN=Chek2 PE=1 SV=1	366	R.DLKPENVLLSSQEEDC#LIK.I	0.954922	1.04954	1.05021	1.10197	0.97584	0.967081	0.939698	0.987488	0.940309	0.920724	1.00223	1.07609	0.971461	0.963593	0.930516
CDCA2_472	sp|Q14B71|CDCA2_MOUSE	Cdca2	Cell division cycle-associated protein 2 OS=Mus musculus OX=10090 GN=Cdca2 PE=1 SV=2	472	K.SSLSETPPGTNTC#SSLNK.D	1.26345	0.827459	0.841952	2.42668	1.03645	1.50223	1.81239	1.41983	0.949671	1.48675	1.04546	1.63432	1.26934	1.61611	1.21821
MRCKB_784	sp|Q7TT50|MRCKB_MOUSE	Cdc42bpb	Serine/threonine-protein kinase MRCK beta OS=Mus musculus OX=10090 GN=Cdc42bpb PE=1 SV=2	784	K.LC#SFVDK.L	0.966016	1.03646	1.00025	0.848751	1.01828	0.902129	1.01608	0.905567	0.951892	1.06038	1.00124	0.924502	0.960203	0.960824	1.00614
PSMD1_591	sp|Q3TXS7|PSMD1_MOUSE	Psmd1	26S proteasome non-ATPase regulatory subunit 1 OS=Mus musculus OX=10090 GN=Psmd1 PE=1 SV=1	591	R.SGM*YTVAMAYC#GSGNNK.A	0.966896	1.03545	0.994041	1.05159	0.980842	0.966161	1.06184	1.019	1.02012	0.992278	1.00117	1.02282	0.973501	1.04042	1.0062
TLN1_2161	sp|P26039|TLN1_MOUSE	Tln1	Talin-1 OS=Mus musculus OX=10090 GN=Tln1 PE=1 SV=2	2161	R.QELAVFC#SPEPPAK.T	0.983727	1.01682	1.01019	1.19446	1.06259	0.970241	1.01215	1.00904	1.0305	1.10626	1.00027	1.10233	1.01641	1.01059	1.06838
TTC27_591	sp|Q8CD92|TTC27_MOUSE	Ttc27	Tetratricopeptide repeat protein 27 OS=Mus musculus OX=10090 GN=Ttc27 PE=1 SV=2	591	R.C#VTLEPDNAEAWNNLSTSYIR.L	1.01893	0.98176	1.01078	1.15087	1.05	0.87828	1.03184	0.889172	0.929248	1.13766	1.00035	1.08083	0.96414	0.960508	1.03345
SAHH_297	sp|P50247|SAHH_MOUSE	Ahcy	Adenosylhomocysteinase OS=Mus musculus OX=10090 GN=Ahcy PE=1 SV=3	297	K.DDAIVC#NIGHFDVEIDVK.W	1.03021	0.971507	0.971035	1.14799	1.01979	1.07719	1.14247	1.03858	1.03513	0.989419	1.00086	1.05951	1.04849	1.09052	1.01227
JAK2_384	sp|Q62120|JAK2_MOUSE	Jak2	Tyrosine-protein kinase JAK2 OS=Mus musculus OX=10090 GN=Jak2 PE=1 SV=3	384	R.LTADAHHYLC#K.E	1.02884	0.97273	1.03582	0.952907	0.982333	1.06962	1.01693	0.929492	1.00289	1.11038	1.00079	0.994362	1.02598	0.973209	1.05664
UBP34_3560	sp|Q6ZQ93|UBP34_MOUSE	Usp34	Ubiquitin carboxyl-terminal hydrolase 34 OS=Mus musculus OX=10090 GN=Usp34 PE=1 SV=3	3560	R.GLISHMQQHDILDTLC#R.T	1.09857	0.917662	0.970279	1.03391	0.769825	1.35625	0.97541	0.89713	0.950283	0.830856	1.00812	1.0021	1.06304	0.93627	0.89057
L2GL2_280	sp|Q3TJ91|L2GL2_MOUSE	Llgl2	LLGL scribble cell polarity complex component 2 OS=Mus musculus OX=10090 GN=Llgl2 PE=1 SV=2	280	R.SSIPYGPFPC#K.A	0.983736	1.01681	0.979961	1.13706	1.05992	1.0272	1.22671	1.02329	1.06136	1.09687	1.00027	1.05851	1.04356	1.125	1.07911
C1TM_960	sp|Q3V3R1|C1TM_MOUSE	Mthfd1l	Monofunctional C1-tetrahydrofolate synthase, mitochondrial OS=Mus musculus OX=10090 GN=Mthfd1l PE=1 SV=2	960	R.PC#FYDIDLDTETEQVK.G	0.972684	1.02889	1.02194	1.36446	1.03786	0.959876	1.24318	1.27124	1.13272	0.97914	1.00079	1.1932	0.998866	1.25721	1.05593
ACD_136	sp|Q5EE38|ACD_MOUSE	Acd	Adrenocortical dysplasia protein OS=Mus musculus OX=10090 GN=Acd PE=1 SV=1	136	R.IQVTGC#NQDSDVQR.K	0.921838	1.09264	0.969564	0.895393	0.779516	0.855482	1.01278	0.949017	0.795981	0.891518	1.00724	0.932478	0.817499	0.9809	0.84375
DOK3_347	sp|Q9QZK7|DOK3_MOUSE	Dok3	Docking protein 3 OS=Mus musculus OX=10090 GN=Dok3 PE=1 SV=1	347	K.HTGTAEHLYENVC#M*LEASPGLTNGGPEAQEGPPGGR.S	0.973869	1.02757	0.876756	0.905695	1.07352	1.58943	0.850477	0.732473	0.859848	0.719389	1.00072	0.891225	1.33148	0.791475	0.789619
TFDP1_202	sp|Q08639|TFDP1_MOUSE	Tfdp1	Transcription factor Dp-1 OS=Mus musculus OX=10090 GN=Tfdp1 PE=1 SV=1	202	K.WIGLPTNSAQEC#QNLEVER.Q	1.00276	0.997252	1.02362	0.973905	1.02928	1.06009	1.03537	0.956201	1.02928	1.13404	1.00001	0.998762	1.04469	0.995787	1.08166
E41L1_111	sp|Q9Z2H5|E41L1_MOUSE	Epb41l1	Band 4.1-like protein 1 OS=Mus musculus OX=10090 GN=Epb41l1 PE=1 SV=2	111	R.VTLLDASEYEC#EVEK.H	0.999721	1.00028	0.926697	1.18129	0.90537	0.932187	0.99374	1.01915	0.824933	1.07522	1	1.05399	0.918778	1.00644	0.950078
STABP_390	sp|Q9CQ26|STABP_MOUSE	Stambp	STAM-binding protein OS=Mus musculus OX=10090 GN=Stambp PE=1 SV=1	390	K.LTDYGLQEISTC#R.Q	1.08581	0.926757	1.45818	1.39096	1.15708	1.58967	1.0495	1.27354	1.14359	1.80552	1.00629	1.42457	1.37337	1.16152	1.47455
KC1D_241	sp|Q9DC28|KC1D_MOUSE	Csnk1d	Casein kinase I isoform delta OS=Mus musculus OX=10090 GN=Csnk1d PE=1 SV=2	241	K.M*STPIEVLC#K.G	0.973923	1.02751	0.995724	1.10656	0.960648	0.997257	1.01746	1.01405	0.967518	1.04208	1.00072	1.05114	0.978952	1.01575	1.0048
BAZ1B_1006	sp|Q9Z277|BAZ1B_MOUSE	Baz1b	Tyrosine-protein kinase BAZ1B OS=Mus musculus OX=10090 GN=Baz1b PE=1 SV=2	1006	K.ELDELLSC#LHPQGIR.E	0.885951	1.14775	1.01355	1.10771	1.0335	0.892029	1.24909	1.33065	0.893488	1.02228	1.01685	1.06063	0.962763	1.28987	0.957882
GNPAT_583	sp|P98192|GNPAT_MOUSE	Gnpat	Dihydroxyacetone phosphate acyltransferase OS=Mus musculus OX=10090 GN=Gnpat PE=1 SV=1	583	K.PFVESYQLLC#R.Y	0.906822	1.11452	0.947713	1.23609	1.01096	1.21592	0.960297	0.990467	0.889224	0.882522	1.01067	1.0919	1.11344	0.975382	0.885873
S11IP_124	sp|Q3TAA7|S11IP_MOUSE	Stk11ip	Serine/threonine-protein kinase 11-interacting protein OS=Mus musculus OX=10090 GN=Stk11ip PE=1 SV=1	124	R.GVPIHSLC#GLR.G	0.88775	1.14475	1.15864	1.17846	1.12779	1.17064	1.29294	1.22287	1.27891	1.25198	1.01625	1.16855	1.14921	1.25791	1.26545
S14L1_192	sp|A8Y5H7|S14L1_MOUSE	Sec14l1	SEC14-like protein 1 OS=Mus musculus OX=10090 GN=Sec14l1 PE=1 SV=1	192	R.WTPPPVGPSETC#SSSK.N	1.08576	0.926798	1.01848	1.25808	1.23043	0.966289	0.956998	0.809901	1.05631	0.987052	1.00628	1.13828	1.09836	0.883449	1.02168
CP131_625	sp|Q62036|CP131_MOUSE	Cep131	Centrosomal protein of 131 kDa OS=Mus musculus OX=10090 GN=Cep131 PE=1 SV=2	625	K.C#EAVVAELK.H	0.994608	1.00545	1.0768	1.32898	1.14747	0.988415	1.19638	1.20612	1.1594	1.02327	1.00003	1.20289	1.06794	1.20125	1.09133
TF3C4_176	sp|Q8BMQ2|TF3C4_MOUSE	Gtf3c4	General transcription factor 3C polypeptide 4 OS=Mus musculus OX=10090 GN=Gtf3c4 PE=1 SV=2	176	R.C#LLAALTM*DNR.L	0.889121	1.14247	0.834788	1.2733	0.990419	0.748239	1.25492	1.01298	0.694949	0.955772	1.0158	1.05405	0.869329	1.13395	0.825361
A0A0J9YTZ5_127	tr|A0A0J9YTZ5|A0A0J9YTZ5_MOUSE	Fam193a	Isoform of Q8CGI1, Protein FAM193A (Fragment) OS=Mus musculus OX=10090 GN=Fam193a PE=1 SV=1	127	R.SC#SDDEDVAPLSAK.F	0.953789	1.05092	1.09617	0.964226	0.747228	0.736183	1.07357	0.76113	0.995222	0.965852	1.00235	1.0302	0.741705	0.91735	0.980537
EPG5_1531	sp|Q80TA9|EPG5_MOUSE	Epg5	Ectopic P granules protein 5 homolog OS=Mus musculus OX=10090 GN=Epg5 PE=1 SV=2	1531	K.DSTQLMC#TDLNLLQQQAR.S	1.03876	0.964027	0.756537	0.769068	0.898111	0.783556	0.916667	0.960317	0.772938	0.983982	1.00139	0.762802	0.840833	0.938492	0.87846
SYSM_425	sp|Q9JJL8|SYSM_MOUSE	Sars2	Serine--tRNA ligase, mitochondrial OS=Mus musculus OX=10090 GN=Sars2 PE=1 SV=2	425	R.YGEVTSASNC#TDFQSR.R	0.938866	1.06965	1.09267	1.31415	1.23068	0.937684	1.0957	1.00865	1.15418	0.986244	1.00426	1.20341	1.08418	1.05218	1.07021
MGMT_24	sp|P26187|MGMT_MOUSE	Mgmt	Methylated-DNA--protein-cysteine methyltransferase OS=Mus musculus OX=10090 GN=Mgmt PE=1 SV=3	24	K.M*ELSGC#ER.G	0.956474	1.04768	1.10405	1.20823	1.07795	1.18077	1.01792	1.17839	1.02134	1.25959	1.00208	1.15614	1.12936	1.09816	1.14047
NIF3L_336	sp|Q9EQ80|NIF3L_MOUSE	Nif3l1	NIF3-like protein 1 OS=Mus musculus OX=10090 GN=Nif3l1 PE=1 SV=4	336	K.GINVILC#EHSNTER.G	0.998147	1.00186	0.98667	0.978501	1.025	1.0579	1.0353	1.0341	1.11423	1.10429	1	0.982585	1.04145	1.0347	1.10926
CAN5_633	sp|O08688|CAN5_MOUSE	Capn5	Calpain-5 OS=Mus musculus OX=10090 GN=Capn5 PE=1 SV=1	633	R.VLC#SASLTAV.-	0.95566	1.04866	0.872422	1.11511	1.03501	0.98258	1.14498	0.906635	1.06352	1.17474	1.00216	0.993769	1.00879	1.02581	1.11913
F7BGR7_90	tr|F7BGR7|F7BGR7_MOUSE	Gm21992	Gm21992 readthrough, Predicted gene 21992 OS=Mus musculus OX=10090 GN=Gm21992 PE=4 SV=1	90	K.IFVGNVSAAC#TSQELR.S	1.02332	0.97772	0.998862	1.00314	1.0531	0.996949	1.04136	1.01914	1.05325	1.0341	1.00052	1.001	1.02503	1.03025	1.04368
BRX1_158	sp|Q9DCA5|BRX1_MOUSE	Brix1	Ribosome biogenesis protein BRX1 homolog OS=Mus musculus OX=10090 GN=Brix1 PE=1 SV=3	158	K.M*TGNC#LK.G	1.02115	0.979706	1.02858	1.16311	1.12798	0.876621	1.15046	1.08107	1.15941	1.08837	1.00043	1.09585	1.0023	1.11577	1.12389
D3Z7D3_731	tr|D3Z7D3|D3Z7D3_MOUSE	Dip2a	Isoform of Q8BWT5, Disco-interacting protein 2 homolog A OS=Mus musculus OX=10090 GN=Dip2a PE=1 SV=1	731	K.VDGAPYLC#K.T	1.00594	0.994125	0.990331	1.11695	0.991845	0.966836	0.834387	1.08261	1.0905	1.01315	1.00003	1.05364	0.979341	0.958501	1.05182
ANKR9_234	sp|Q8BH83|ANKR9_MOUSE	Ankrd9	Ankyrin repeat domain-containing protein 9 OS=Mus musculus OX=10090 GN=Ankrd9 PE=2 SV=1	234	K.AEAASATVNAATANTTSSEEVC#QR.R	0.979283	1.02161	1.15078	1.13913	1.1241	1.21648	1.06858	1.24392	0.974195	1.18771	1.00045	1.14495	1.17029	1.15625	1.08095
U520_1731	sp|Q6P4T2|U520_MOUSE	Snrnp200	U5 small nuclear ribonucleoprotein 200 kDa helicase OS=Mus musculus OX=10090 GN=Snrnp200 PE=1 SV=1	1731	K.FLYEPLPVESHLDHC#MHDHFNAEIVTK.T	1.02824	0.973273	0.844984	0.783728	0.983964	1.09037	1.0177	0.847196	0.891619	1.00466	1.00075	0.814356	1.03717	0.932449	0.948138
SRPRA_252	sp|Q9DBG7|SRPRA_MOUSE	Srpra	Signal recognition particle receptor subunit alpha OS=Mus musculus OX=10090 GN=Srpra PE=1 SV=1	252	R.VWELGGC#ANK.E	1.03841	0.964331	1.08	0.994533	0.847387	0.951507	1.12718	1.29782	1.04244	1.29002	1.00137	1.03726	0.899447	1.2125	1.16623
STRN_740	sp|O55106|STRN_MOUSE	Strn	Striatin OS=Mus musculus OX=10090 GN=Strn PE=1 SV=2	740	K.TC#IQEFTAHR.K	0.934605	1.07523	1.04597	1.186	1.04353	1.08054	0.933907	1.07063	1.00799	1.03531	1.00492	1.11599	1.06203	1.00227	1.02165
SMHD1_61	sp|Q6P5D8|SMHD1_MOUSE	Smchd1	Structural maintenance of chromosomes flexible hinge domain-containing protein 1 OS=Mus musculus OX=10090 GN=Smchd1 PE=1 SV=2	61	R.ASVC#QTIGISSEEK.F	1.02361	0.977458	0.708307	0.952909	0.886833	1.0908	0.855827	1.00463	0.821841	0.744928	1.00053	0.830608	0.988817	0.93023	0.783385
STIM2_653	sp|P83093|STIM2_MOUSE	Stim2	Stromal interaction molecule 2 OS=Mus musculus OX=10090 GN=Stim2 PE=1 SV=2	653	R.GSPEC#VGLTETK.S	0.972464	1.02914	0.873414	0.923924	0.801433	0.903704	0.788021	0.76034	0.957545	0.814073	1.0008	0.898669	0.852568	0.774181	0.885809
DPP9_333	sp|Q8BVG4|DPP9_MOUSE	Dpp9	Dipeptidyl peptidase 9 OS=Mus musculus OX=10090 GN=Dpp9 PE=1 SV=2	333	K.IVSSC#EK.E	0.984056	1.01647	1.08394	1.1786	0.892599	1.0831	1.19369	1.18526	1.23405	1.15939	1.00026	1.13127	0.987848	1.18947	1.19672
BIG2_1213	sp|A2A5R2|BIG2_MOUSE	Arfgef2	Brefeldin A-inhibited guanine nucleotide-exchange protein 2 OS=Mus musculus OX=10090 GN=Arfgef2 PE=1 SV=1	1213	R.C#IAQMVSSQAANIR.S	0.983724	1.01682	0.945729	0.931547	1.0271	0.98488	1.23056	0.909572	0.981135	1.1406	1.00027	0.938638	1.00599	1.07006	1.06087
DPOD1_358	sp|P52431|DPOD1_MOUSE	Pold1	DNA polymerase delta catalytic subunit OS=Mus musculus OX=10090 GN=Pold1 PE=1 SV=2	358	R.LALTLRPC#APILGAK.V	0.94894	1.05687	1.06863	1.14028	0.904279	0.972689	1.0963	1.03851	1.05315	0.998953	1.0029	1.10445	0.938484	1.0674	1.02605
ACSL1_55	sp|P41216|ACSL1_MOUSE	Acsl1	Long-chain-fatty-acid--CoA ligase 1 OS=Mus musculus OX=10090 GN=Acsl1 PE=1 SV=2	55	K.ALKPPC#DLSMQSVEIAGTTDGIR.R	1.01152	0.988743	1.08269	1.03659	1.03602	1.11657	1.08351	1.03097	1.21069	1.16964	1.00013	1.05964	1.07629	1.05724	1.19016
HSP72_191	sp|P17156|HSP72_MOUSE	Hspa2	Heat shock-related 70 kDa protein 2 OS=Mus musculus OX=10090 GN=Hspa2 PE=1 SV=2	191	K.GC#AGGEK.N	1.11461	0.906765	0.978528	1.09697	0.810056	1.31168	1.03236	1.32365	1.22316	1.06333	1.01069	1.03775	1.06087	1.17801	1.14325
SC23B_180	sp|Q9D662|SC23B_MOUSE	Sec23b	Protein transport protein Sec23B OS=Mus musculus OX=10090 GN=Sec23b PE=1 SV=1	180	R.M*VQVHELSC#EGISK.S	0.995629	1.00441	1.01607	0.971652	1.03593	1.0197	1.03885	1.02726	1.05145	1.04798	1.00002	0.99386	1.02782	1.03305	1.04972
WDR74_287	sp|Q8VCG3|WDR74_MOUSE	Wdr74	WD repeat-containing protein 74 OS=Mus musculus OX=10090 GN=Wdr74 PE=2 SV=1	287	K.PLLASC#GLDR.V	0.894808	1.13322	1.07385	1.15764	1.01651	0.94859	1.04016	1.24056	0.97957	0.985702	1.01401	1.11575	0.982548	1.14036	0.982636
PAPD1_82	sp|Q9D0D3|PAPD1_MOUSE	Mtpap	Poly(A) RNA polymerase, mitochondrial OS=Mus musculus OX=10090 GN=Mtpap PE=1 SV=1	82	R.TVLIHC#PNNINEK.K	0.968994	1.03306	1.00878	1.05982	1.00847	1.06791	1.0571	1.0367	1.00867	1.06073	1.00102	1.0343	1.03819	1.0469	1.0347
SH3G1_277	sp|Q62419|SH3G1_MOUSE	Sh3gl1	Endophilin-A2 OS=Mus musculus OX=10090 GN=Sh3gl1 PE=1 SV=1	277	R.EPFELGELEQPNGGFPC#APAPK.I	1.05301	0.952075	0.936465	1.03638	1.01143	0.886647	1.02767	0.988584	0.897894	1.0023	1.00254	0.986424	0.949037	1.00813	0.950097
VDAC1_245	sp|Q60932|VDAC1_MOUSE	Vdac1	Voltage-dependent anion-selective channel protein 1 OS=Mus musculus OX=10090 GN=Vdac1 PE=1 SV=3	245	K.YQVDPDAC#FSAK.V	1.00402	0.996014	0.971115	0.975371	1.0337	0.98967	1.02753	0.967969	1.01381	1.07494	1.00002	0.973243	1.01168	0.997751	1.04437
PSMG2_195	sp|Q9EST4|PSMG2_MOUSE	Psmg2	Proteasome assembly chaperone 2 OS=Mus musculus OX=10090 GN=Psmg2 PE=1 SV=1	195	K.TLYDESC#SK.E	0.984551	1.01594	0.990718	1.01846	1.07701	1.00705	1.07271	1.00081	1.04536	1.00559	1.00025	1.00459	1.04203	1.03676	1.02547
GLYM_80	sp|Q9CZN7|GLYM_MOUSE	Shmt2	Serine hydroxymethyltransferase, mitochondrial OS=Mus musculus OX=10090 GN=Shmt2 PE=1 SV=1	80	R.GLELIASENFC#SR.A	0.992032	1.0081	0.97359	0.991398	0.998803	0.991682	1.03071	1.00201	1.00034	1.04101	1.00006	0.982494	0.995243	1.01636	1.02068
UBR5_2308	sp|Q80TP3|UBR5_MOUSE	Ubr5	E3 ubiquitin-protein ligase UBR5 OS=Mus musculus OX=10090 GN=Ubr5 PE=1 SV=2	2308	K.LPNLDC#IQNANK.G	0.971448	1.03028	0.927158	0.991033	0.879818	1.12126	0.883309	0.869129	1.07869	1.18493	1.00086	0.959095	1.00054	0.876219	1.13181
GNB1L_151	sp|Q9EQ15|GNB1L_MOUSE	Gnb1l	Guanine nucleotide-binding protein subunit beta-like protein 1 OS=Mus musculus OX=10090 GN=Gnb1l PE=2 SV=2	151	K.TSVC#TLKPEADAR.P	0.943852	1.06325	0.981811	1.19287	0.898384	0.972778	1.02184	0.986011	0.846619	0.975612	1.00355	1.08734	0.935581	1.00392	0.911116
THOC5_507	sp|Q8BKT7|THOC5_MOUSE	Thoc5	THO complex subunit 5 homolog OS=Mus musculus OX=10090 GN=Thoc5 PE=1 SV=2	507	K.QFASLEHGIVPVTSDC#QDLFPAK.V	0.898321	1.12763	1.04323	0.943613	1.13903	0.977936	0.917779	0.917461	1.19237	1.605	1.01298	0.993424	1.05848	0.91762	1.39868
E9QM77_823	tr|E9QM77|E9QM77_MOUSE	Atxn2	Isoform of O70305, Ataxin-2 OS=Mus musculus OX=10090 GN=Atxn2 PE=1 SV=1	823	K.DSFIDSSSSSSNC#TSGSSK.T	1.03127	0.970571	1.11433	1.18641	0.799853	0.840628	0.811785	0.853372	0.970571	1.18126	1.00092	1.15037	0.820241	0.832578	1.07591
DYHC1_2637	sp|Q9JHU4|DYHC1_MOUSE	Dync1h1	Cytoplasmic dynein 1 heavy chain 1 OS=Mus musculus OX=10090 GN=Dync1h1 PE=1 SV=2	2637	K.TFDHYC#EYR.R	0.928926	1.08285	0.855877	0.916803	0.815137	0.838124	0.833266	0.879249	0.796752	0.887453	1.00589	0.88634	0.82663	0.856257	0.842103
N42L2_67	sp|Q8JZS6|N42L2_MOUSE	N4bp2l2	NEDD4-binding protein 2-like 2 OS=Mus musculus OX=10090 GN=N4bp2l2 PE=2 SV=2	67	R.VC#PQEDK.T	0.980223	1.02059	0.979552	1.13502	0.935322	0.926065	1.00307	0.982371	0.928556	1.05876	1.00041	1.05729	0.930694	0.992722	0.993659
TTC1_178	sp|Q91Z38|TTC1_MOUSE	Ttc1	Tetratricopeptide repeat protein 1 OS=Mus musculus OX=10090 GN=Ttc1 PE=1 SV=1	178	K.KETAITDC#SK.A	0.96884	1.03323	0.973649	1.0229	0.954783	0.969594	0.974055	1.0043	0.977322	0.987367	1.00104	0.998273	0.962188	0.989178	0.982344
PLCG1_881	sp|Q62077|PLCG1_MOUSE	Plcg1	1-phosphatidylinositol 4,5-bisphosphate phosphodiesterase gamma-1 OS=Mus musculus OX=10090 GN=Plcg1 PE=1 SV=2	881	R.GVLDVPAC#QIAIRPEGK.N	0.974351	1.02704	1.0365	1.06102	0.9834	0.951775	1.0623	1.01951	1.04166	1.01274	1.00069	1.04876	0.967587	1.0409	1.0272
ARF6_90	sp|P62331|ARF6_MOUSE	Arf6	ADP-ribosylation factor 6 OS=Mus musculus OX=10090 GN=Arf6 PE=1 SV=2	90	R.HYYTGTQGLIFVVDC#ADRDR.I	0.994352	1.00571	0.957754	1.06538	1.05003	3.10271	1.16491	0.96423	1.05563	1.07265	1.00003	1.01157	2.07637	1.06457	1.06414
EDRF1_1129	sp|Q6GQV7|EDRF1_MOUSE	Edrf1	Erythroid differentiation-related factor 1 OS=Mus musculus OX=10090 GN=Edrf1 PE=1 SV=1	1129	K.ELVEEC#DQPK.N	0.909077	1.11113	1.03388	0.953074	0.998629	1.07151	0.947189	1.06078	0.965546	0.976709	1.0101	0.993476	1.03507	1.00399	0.971127
TERA_105	sp|Q01853|TERA_MOUSE	Vcp	Transitional endoplasmic reticulum ATPase OS=Mus musculus OX=10090 GN=Vcp PE=1 SV=4	105	R.LGDVISIQPC#PDVK.Y	0.992478	1.00764	0.938392	1.03804	0.941826	0.910031	0.933722	0.991564	0.961561	0.943928	1.00006	0.988214	0.925928	0.962643	0.952745
PAK2_390	sp|Q8CIN4|PAK2_MOUSE	Pak2	Serine/threonine-protein kinase PAK 2 OS=Mus musculus OX=10090 GN=Pak2 PE=1 SV=1	390	K.LTDFGFC#AQITPEQSK.R	0.965748	1.03677	0.899711	0.986398	0.962113	1.0864	1.06466	0.964613	0.900283	1.06992	1.00126	0.943055	1.02426	1.01464	0.985103
HPBP1_346	sp|Q99P31|HPBP1_MOUSE	Hspbp1	Hsp70-binding protein 1 OS=Mus musculus OX=10090 GN=Hspbp1 PE=1 SV=1	346	K.LLQTC#FSSPTDDSM*DR.-	0.993724	1.00636	0.907948	1.01225	0.986339	0.933299	0.925915	0.972824	1.02201	0.9533	1.00004	0.960099	0.959819	0.94937	0.987653
MYOME-2_207	sp|Q80YT7-2|MYOME-2_MOUSE	Pde4dip	Isoform of Q80YT7, Isoform 2 of Myomegalin OS=Mus musculus OX=10090 GN=Pde4dip PE=1 SV=2	207	R.WSTSIC#TEEPALSEVGPPDLASTK.V	1.08658	0.926203	1.12133	1.06808	1.04481	1.13258	1.08356	0.950804	0.984696	0.962689	1.00639	1.09471	1.08869	1.01718	0.973693
BIN1_85	sp|O08539|BIN1_MOUSE	Bin1	Myc box-dependent-interacting protein 1 OS=Mus musculus OX=10090 GN=Bin1 PE=1 SV=1	85	K.LSEC#LQEVYEPEWPGR.D	0.975726	1.02551	0.86894	0.834956	1.02442	0.902574	0.949496	1.04356	0.923572	0.948371	1.00062	0.851948	0.963497	0.996527	0.935972
AL1L2_783	sp|Q8K009|AL1L2_MOUSE	Aldh1l2	Mitochondrial 10-formyltetrahydrofolate dehydrogenase OS=Mus musculus OX=10090 GN=Aldh1l2 PE=1 SV=2	783	K.LLQYC#ETGVQEGATLVYGGR.Q	0.915706	1.10139	1.02234	1.02234	0.995386	0.807919	1.18246	0.820206	0.90257	0.764944	1.00855	1.02234	0.901652	1.00133	0.833757
NBN_462	sp|Q9R207|NBN_MOUSE	Nbn	Nibrin OS=Mus musculus OX=10090 GN=Nbn PE=1 SV=1	462	K.NYFQPC#TRK.R	0.933636	1.07652	0.991655	1.12594	0.951008	0.920756	1.06213	1.0431	0.991723	1.12447	1.00508	1.0588	0.935882	1.05262	1.0581
UNKL_36	sp|Q5FWH2|UNKL_MOUSE	Unkl	Putative E3 ubiquitin-protein ligase UNKL OS=Mus musculus OX=10090 GN=Unkl PE=2 SV=2	36	R.TEQC#SLFLQHK.C	0.925143	1.08804	1.05859	1.18265	1.05924	1.12214	1.11399	1.15421	0.982813	1.00838	1.00659	1.12062	1.09069	1.1341	0.995597
EGLN1_279	sp|Q91YE3|EGLN1_MOUSE	Egln1	Egl nine homolog 1 OS=Mus musculus OX=10090 GN=Egln1 PE=1 SV=2	279	K.AM*VAC#YPGNGTGYVR.H	1.08124	0.930116	1.26375	0.898714	0.942135	1.17027	0.955556	1.0968	0.929086	1.23581	1.00568	1.08123	1.0562	1.02618	1.08245
ICAL_736	sp|P51125|ICAL_MOUSE	Cast	Calpastatin OS=Mus musculus OX=10090 GN=Cast PE=1 SV=2	736	R.DPIDALSEDLDSC#PSTTETSK.N	0.983868	1.01667	0.864416	1.00761	0.930723	0.879507	0.780829	0.833783	0.829308	0.859447	1.00027	0.936012	0.905115	0.807306	0.844378
RPA2_103	sp|P70700|RPA2_MOUSE	Polr1b	DNA-directed RNA polymerase I subunit RPA2 OS=Mus musculus OX=10090 GN=Polr1b PE=1 SV=2	103	K.DLNVYPAEC#R.G	1.01385	0.986527	1.0768	1.15614	1.02056	1.0704	0.9702	1.15558	1.01806	1.07293	1.00019	1.11647	1.04548	1.06289	1.04549
DPOD3_406	sp|Q9EQ28|DPOD3_MOUSE	Pold3	DNA polymerase delta subunit 3 OS=Mus musculus OX=10090 GN=Pold3 PE=1 SV=2	406	K.VYESESC#TDSEEELK.M	0.933375	1.07687	0.97366	1.42039	0.838507	0.930572	1.01474	1.22557	0.902355	0.890533	1.00512	1.19702	0.884539	1.12015	0.896444
NSUN3_139	sp|Q8CCT7|NSUN3_MOUSE	Nsun3	tRNA (cytosine(34)-C(5))-methyltransferase, mitochondrial OS=Mus musculus OX=10090 GN=Nsun3 PE=2 SV=1	139	R.DGEAVLDLC#AAPGGK.S	1.0286	0.972949	1.15561	1.63585	1.09928	1.0854	0.964423	1.34482	1.00018	0.930189	1.00077	1.39573	1.09234	1.15462	0.965186
AVL9_93	sp|Q80U56|AVL9_MOUSE	Avl9	Late secretory pathway protein AVL9 homolog OS=Mus musculus OX=10090 GN=Avl9 PE=1 SV=2	93	R.NGNGATVYGISC#YR.Q	1.01724	0.983333	1.04187	1.04552	0.921013	0.919724	0.876368	0.944769	1.02008	0.839125	1.00029	1.0437	0.920368	0.910568	0.929605
IPO11_262	sp|Q8K2V6|IPO11_MOUSE	Ipo11	Importin-11 OS=Mus musculus OX=10090 GN=Ipo11 PE=1 SV=1	262	R.SIGTDNVC#R.D	1.05777	0.948214	0.976333	1.01633	1.246	1.09079	0.921421	1.01182	1.22592	1.13453	1.00299	0.996329	1.1684	0.966621	1.18022
FANCI_557	sp|Q8K368|FANCI_MOUSE	Fanci	Fanconi anemia group I protein homolog OS=Mus musculus OX=10090 GN=Fanci PE=1 SV=2	557	K.VLGSLPSSQC#TQSIGVTQVR.V	0.990971	1.0092	1.07587	1.15139	1.02997	1.22226	1.06498	1.08036	1.12227	0.997411	1.00008	1.11363	1.12612	1.07267	1.05984
PEPL1_397	sp|Q6NSR8|PEPL1_MOUSE	Npepl1	Probable aminopeptidase NPEPL1 OS=Mus musculus OX=10090 GN=Npepl1 PE=1 SV=1	397	K.YHAAVLTNSAEWEAAC#VK.A	1.04865	0.955661	0.972183	1.12019	0.955364	1.00258	1.07528	0.943021	1.00655	0.98591	1.00216	1.04618	0.978972	1.00915	0.996231
ESPL1_741	sp|P60330|ESPL1_MOUSE	Espl1	Separin OS=Mus musculus OX=10090 GN=Espl1 PE=1 SV=1	741	K.C#LDQALTLWK.E	0.961657	1.04153	0.96404	1.08764	0.906227	0.94645	0.995774	1.02443	0.975906	1.00926	1.00159	1.02584	0.926338	1.0101	0.992584
SYMPK_848	sp|Q80X82|SYMPK_MOUSE	Sympk	Symplekin OS=Mus musculus OX=10090 GN=Sympk PE=1 SV=2	848	R.GM*GMNSPELLLLVENC#PK.G	0.934747	1.07505	1.15205	1.01107	0.942938	0.965396	1.04352	1.01653	1.06781	1.20762	1.0049	1.08156	0.954167	1.03003	1.13771
AACS_487	sp|Q9D2R0|AACS_MOUSE	Aacs	Acetoacetyl-CoA synthetase OS=Mus musculus OX=10090 GN=Aacs PE=1 SV=1	487	K.AVWGASGELVC#TK.P	0.965469	1.03709	0.999235	0.943173	0.982958	1.05371	0.95818	0.991174	0.953924	0.917177	1.00128	0.971204	1.01833	0.974677	0.935551
C170B_1555	sp|Q80U49|C170B_MOUSE	Cep170b	Centrosomal protein of 170 kDa protein B OS=Mus musculus OX=10090 GN=Cep170b PE=1 SV=2	1555	R.ANC#GPPGLPEPAFLPDAER.F	1.0118	0.988472	0.914144	1.09185	1.02814	1.11785	0.988168	0.90603	1.29527	1.25876	1.00014	1.003	1.07299	0.947099	1.27701
GRP75_608	sp|P38647|GRP75_MOUSE	Hspa9	Stress-70 protein, mitochondrial OS=Mus musculus OX=10090 GN=Hspa9 PE=1 SV=3	608	K.DQLPADEC#NK.L	0.962174	1.04092	0.986745	1.13316	0.997677	1.03694	1.01595	1.0344	0.908541	1.02207	1.00155	1.05995	1.01731	1.02517	0.965305
BAF_85	sp|O54962|BAF_MOUSE	Banf1	Barrier-to-autointegration factor OS=Mus musculus OX=10090 GN=Banf1 PE=1 SV=1	85	R.EWC#DAFL.-	0.948755	1.0571	0.979545	0.898196	0.930372	0.85676	1.05722	0.800703	0.876291	0.823049	1.00293	0.93887	0.893566	0.928962	0.84967
SEH1_133	sp|Q8R2U0|SEH1_MOUSE	Seh1l	Nucleoporin SEH1 OS=Mus musculus OX=10090 GN=Seh1l PE=2 SV=1	133	K.HM*GLM*LATC#SADGIVR.V	0.990093	1.01011	0.968483	1.03928	0.971436	1.12194	1.02331	0.952578	0.995095	0.984191	1.0001	1.00388	1.04669	0.987946	0.989643
PLOD1_370	sp|Q9R0E2|PLOD1_MOUSE	Plod1	Procollagen-lysine,2-oxoglutarate 5-dioxygenase 1 OS=Mus musculus OX=10090 GN=Plod1 PE=1 SV=1	370	R.NM*GADLC#R.Q	0.977844	1.02318	0.940945	1.05719	0.915065	0.987618	0.999578	0.982559	0.834069	0.86897	1.00051	0.999068	0.951341	0.991069	0.851519
G5E8R4_216	tr|G5E8R4|G5E8R4_MOUSE	Ppp6r3	Isoform of Q922D4, Serine/threonine-protein phosphatase 6 regulatory subunit 3 OS=Mus musculus OX=10090 GN=Ppp6r3 PE=1 SV=1	216	R.HSNASQSLC#EIVR.L	0.993867	1.00621	0.836797	1.01983	0.911895	1.02309	1.01018	0.956876	0.927216	1.01595	1.00004	0.928316	0.967494	0.983527	0.971583
SQSTM_219	sp|Q64337|SQSTM_MOUSE	Sqstm1	Sequestosome-1 OS=Mus musculus OX=10090 GN=Sqstm1 PE=1 SV=1	219	R.AGDGRPC#PTAESASAPPEDPNVNFLK.N	0.943262	1.064	0.960056	1.06531	0.891984	0.917181	1.00268	0.983399	1.04657	1.03309	1.00363	1.01268	0.904582	0.993041	1.03983
EGLN1_58	sp|Q91YE3|EGLN1_MOUSE	Egln1	Egl nine homolog 1 OS=Mus musculus OX=10090 GN=Egln1 PE=1 SV=2	58	K.LVC#QGGEAPR.A	0.98316	1.01743	0.956132	0.947382	0.953368	0.914211	0.959843	1.0221	0.928318	1.06744	1.00029	0.951757	0.933789	0.990971	0.997878
MCCA_186	sp|Q99MR8|MCCA_MOUSE	Mccc1	Methylcrotonoyl-CoA carboxylase subunit alpha, mitochondrial OS=Mus musculus OX=10090 GN=Mccc1 PE=1 SV=2	186	K.DQSDQC#LR.E	1.03437	0.967838	1.00996	1.12653	1.03776	0.937611	1.03793	0.97021	1.03964	1.02235	1.00111	1.06825	0.987687	1.00407	1.03099
MPEG1_70	sp|A1L314|MPEG1_MOUSE	Mpeg1	Macrophage-expressed gene 1 protein OS=Mus musculus OX=10090 GN=Mpeg1 PE=1 SV=1	70	R.VM*DLTYTNC#K.T	0.986647	1.01372	0.962395	0.907147	0.847367	0.904436	1.08112	1.1145	1.14934	1.03902	1.00018	0.934771	0.875902	1.09781	1.09418
RAC2_157	sp|Q05144|RAC2_MOUSE	Rac2	Ras-related C3 botulinum toxin substrate 2 OS=Mus musculus OX=10090 GN=Rac2 PE=1 SV=1	157	K.YLEC#SALTQR.G	1.03595	0.966461	0.985161	0.955053	1.01814	0.977696	0.975324	0.942622	1.02469	0.989436	1.00121	0.970107	0.997918	0.958973	1.00706
LYZ1_83	sp|P17897|LYZ1_MOUSE	Lyz1	Lysozyme C-1 OS=Mus musculus OX=10090 GN=Lyz1 PE=1 SV=1	83	R.YWC#NDGK.T	1.03565	0.966725	0.881681	0.851246	0.941362	0.86845	0.845528	0.975663	0.949332	1.16192	1.00119	0.866463	0.904906	0.910596	1.05562
SPF45_389	sp|Q8JZX4|SPF45_MOUSE	Rbm17	Splicing factor 45 OS=Mus musculus OX=10090 GN=Rbm17 PE=1 SV=1	389	K.AC#FYNLDK.F	0.914692	1.10286	1.14502	1.20208	1.16343	1.14729	1.125	1.0709	1.07288	1.23894	1.00877	1.17355	1.15536	1.09795	1.15591
AT11B_1175	sp|Q6DFW5|AT11B_MOUSE	Atp11b	Phospholipid-transporting ATPase IF OS=Mus musculus OX=10090 GN=Atp11b PE=1 SV=1	1175	R.SILTLSPMDSSTC#.-	0.960917	1.0424	1.06042	1.08777	1.06389	1.09614	1.09697	0.988684	1.0228	1.1078	1.00166	1.07409	1.08002	1.04283	1.0653
APT_153	sp|P08030|APT_MOUSE	Aprt	Adenine phosphoribosyltransferase OS=Mus musculus OX=10090 GN=Aprt PE=1 SV=2	153	R.AEVVEC#VSLVELTSLK.G	0.988184	1.0121	0.99524	0.919759	1.03654	0.972132	1.00874	0.991623	0.951534	1.11431	1.00014	0.957499	1.00434	1.00018	1.03292
SPTC1_438	sp|O35704|SPTC1_MOUSE	Sptlc1	Serine palmitoyltransferase 1 OS=Mus musculus OX=10090 GN=Sptlc1 PE=1 SV=2	438	K.C#LPPPSIR.V	0.974316	1.02707	1.04322	1.2463	1.00901	1.03094	1.17393	1.03647	1.07575	1.02451	1.0007	1.14476	1.01997	1.1052	1.05013
PUR9_363	sp|Q9CWJ9|PUR9_MOUSE	Atic	Bifunctional purine biosynthesis protein ATIC OS=Mus musculus OX=10090 GN=Atic PE=1 SV=2	363	K.NGNYC#VLQM*DQSYKPDENEVR.T	1.04246	0.960861	1.14727	1.44086	1.06023	1.01192	1.0051	1.01449	0.956486	1.11648	1.00166	1.29406	1.03608	1.00979	1.03648
PAQR1_369	sp|Q91VH1|PAQR1_MOUSE	Adipor1	Adiponectin receptor protein 1 OS=Mus musculus OX=10090 GN=Adipor1 PE=1 SV=1	369	R.YGLEGGC#TDDSLL.-	0.940635	1.06736	1.06561	1.062	1.01928	0.986978	1.01134	1.12883	1.14706	1.17234	1.004	1.06381	1.00313	1.07009	1.1597
ZN363_172	sp|Q9CR50|ZN363_MOUSE	Rchy1	RING finger and CHY zinc finger domain-containing protein 1 OS=Mus musculus OX=10090 GN=Rchy1 PE=1 SV=1	172	R.TC#YEEM*LK.E	0.911597	1.10739	0.941875	0.976086	0.869927	0.898264	0.989253	0.960032	0.80666	0.910726	1.00949	0.958981	0.884095	0.974642	0.858693
AP2M1_337	sp|P84091|AP2M1_MOUSE	Ap2m1	AP-2 complex subunit mu OS=Mus musculus OX=10090 GN=Ap2m1 PE=1 SV=1	337	R.IPTPLNTSGVQVIC#M*K.G	1.0329	0.969134	1.029	1.02619	1.01822	1.03704	1.03787	1.03324	1.02679	1.04944	1.00102	1.0276	1.02763	1.03556	1.03811
TENR_270	sp|Q8BYI9|TENR_MOUSE	Tnr	Tenascin-R OS=Mus musculus OX=10090 GN=Tnr PE=1 SV=2	270	R.CPGDC#SGK.G	1.04619	0.957713	0.910875	0.817735	0.983669	1.06349	1.28682	0.952557	1.03548	1.05398	1.00195	0.864305	1.02358	1.11969	1.04473
GVIN1_1233	sp|Q80SU7|GVIN1_MOUSE	Gvin1	Interferon-induced very large GTPase 1 OS=Mus musculus OX=10090 GN=Gvin1 PE=1 SV=1	1233	K.HFLELSNTVLSLEDC#SQTAR.E	0.969643	1.03232	0.956878	0.99511	0.885725	0.857366	0.945447	0.931598	0.999299	1.08285	1.00098	0.975994	0.871546	0.938523	1.04108
USPL1_762	sp|Q3ULM6|USPL1_MOUSE	Uspl1	SUMO-specific isopeptidase USPL1 OS=Mus musculus OX=10090 GN=Uspl1 PE=2 SV=2	762	R.GGAFMPTC#VLSQSR.A	0.934142	1.07585	0.928084	0.997944	1.10024	1.14469	1.01759	1.13307	1.06213	1.11876	1.005	0.963014	1.12246	1.07533	1.09045
MSH6_762	sp|P54276|MSH6_MOUSE	Msh6	DNA mismatch repair protein Msh6 OS=Mus musculus OX=10090 GN=Msh6 PE=1 SV=3	762	R.LDTC#HTPFGK.R	0.958202	1.04561	0.891889	0.965227	0.870844	0.97508	0.816407	1.04003	0.996217	1.05695	1.00191	0.928558	0.922962	0.928218	1.02659
USE1_28	sp|Q9CQ56|USE1_MOUSE	Use1	Vesicle transport protein USE1 OS=Mus musculus OX=10090 GN=Use1 PE=1 SV=1	28	R.C#ESM*AAEK.R	1.03522	0.9671	1.02345	1.29114	1.06293	0.970112	1.10289	1.20798	1.16324	0.998379	1.00116	1.15729	1.01652	1.15543	1.08081
ZFR_340	sp|O88532|ZFR_MOUSE	Zfr	Zinc finger RNA-binding protein OS=Mus musculus OX=10090 GN=Zfr PE=1 SV=2	340	K.ISC#AGPQTYK.E	0.980976	1.01978	0.963598	1.00078	1.00112	0.9755	1.05327	0.998011	0.978186	1.00525	1.00038	0.982187	0.988313	1.02564	0.991719
ECSIT_160	sp|Q9QZH6|ECSIT_MOUSE	Ecsit	Evolutionarily conserved signaling intermediate in Toll pathway, mitochondrial OS=Mus musculus OX=10090 GN=Ecsit PE=1 SV=2	160	R.QQEC#GVAVLEQMER.H	1.02904	0.97255	0.947154	0.991763	0.878983	0.938818	1.0028	1.04086	0.969172	1.03959	1.0008	0.969458	0.908901	1.02183	1.00438
SMAD1_378	sp|P70340|SMAD1_MOUSE	Smad1	Mothers against decapentaplegic homolog 1 OS=Mus musculus OX=10090 GN=Smad1 PE=1 SV=2	378	K.IPSGC#SLK.I	0.929001	1.08275	0.90948	0.953125	0.837135	0.895182	0.971993	0.892727	0.902574	0.929001	1.00588	0.931303	0.866158	0.93236	0.915787
PLK1_212	sp|Q07832|PLK1_MOUSE	Plk1	Serine/threonine-protein kinase PLK1 OS=Mus musculus OX=10090 GN=Plk1 PE=1 SV=2	212	K.TLC#GTPNYIAPEVLSK.K	1.0006	0.999397	0.770039	0.959782	1.10723	1.07448	0.874261	0.974809	1.0473	1.11981	1	0.864911	1.09086	0.924535	1.08356
RCC2_426	sp|Q8BK67|RCC2_MOUSE	Rcc2	Protein RCC2 OS=Mus musculus OX=10090 GN=Rcc2 PE=1 SV=1	426	K.AVQDLC#GWR.I	0.967557	1.03469	1.02049	1.0476	0.953286	0.974418	1.0417	1.02431	1.09792	1.0148	1.00113	1.03405	0.963852	1.03301	1.05636
CAP1_355	sp|P40124|CAP1_MOUSE	Cap1	Adenylyl cyclase-associated protein 1 OS=Mus musculus OX=10090 GN=Cap1 PE=1 SV=4	355	K.C#VNTTLQIK.G	1.00834	0.991793	1.00643	1.02261	0.908561	0.959044	0.989575	1.02752	0.919364	0.95408	1.00007	1.01452	0.933802	1.00855	0.936722
SPTC2_423	sp|P97363|SPTC2_MOUSE	Sptlc2	Serine palmitoyltransferase 2 OS=Mus musculus OX=10090 GN=Sptlc2 PE=1 SV=2	423	K.C#IM*GQDGTSLGK.E	1.00674	0.99335	0.987658	1.00064	1.03194	0.943636	1.08383	0.983143	1.0104	0.978387	1.00004	0.994151	0.98779	1.03349	0.994392
GSK3A_170	sp|Q2NL51|GSK3A_MOUSE	Gsk3a	Glycogen synthase kinase-3 alpha OS=Mus musculus OX=10090 GN=Gsk3a PE=1 SV=2	170	K.LDHC#NIVR.L	1.04576	0.958079	1.02513	0.929287	0.857349	1.05278	1.18591	1.02757	1.07696	1.07952	1.00192	0.977209	0.955062	1.10674	1.07824
BCAP_189	sp|Q9EQ32|BCAP_MOUSE	Pik3ap1	Phosphoinositide 3-kinase adapter protein 1 OS=Mus musculus OX=10090 GN=Pik3ap1 PE=1 SV=1	189	R.C#GAETTVYIIVR.C	0.905436	1.11662	0.892209	1.07094	0.918223	1.15501	1.10317	0.818643	1.13999	1.47009	1.01103	0.981572	1.03662	0.960909	1.30504
RHG31_1405	sp|A6X8Z5|RHG31_MOUSE	Arhgap31	Rho GTPase-activating protein 31 OS=Mus musculus OX=10090 GN=Arhgap31 PE=1 SV=1	1405	R.LETSTSC#FYQPQR.R	1.07404	0.935508	0.915594	0.842981	1.32866	1.08285	1.02922	1.14167	0.990096	1.06908	1.00478	0.879287	1.20575	1.08544	1.02959
SDF2L_38	sp|Q9ESP1|SDF2L_MOUSE	Sdf2l1	Stromal cell-derived factor 2-like protein 1 OS=Mus musculus OX=10090 GN=Sdf2l1 PE=1 SV=2	38	K.ASAGLVTC#GSVLK.L	0.969131	1.0329	1.0207	0.987758	1.02881	0.99616	1.08159	1.01695	0.986079	0.989738	1.00102	1.00423	1.01248	1.04927	0.987909
PRC2A_1771	sp|Q7TSC1|PRC2A_MOUSE	Prrc2a	Protein PRRC2A OS=Mus musculus OX=10090 GN=Prrc2a PE=1 SV=1	1771	K.DSDLC#LVVGDTLK.G	1.00862	0.991528	0.890963	1.12299	0.992432	0.941522	0.907529	1.04463	0.917243	0.927798	1.00007	1.00698	0.966977	0.97608	0.92252
PCNT_2346	sp|P48725|PCNT_MOUSE	Pcnt	Pericentrin OS=Mus musculus OX=10090 GN=Pcnt PE=1 SV=2	2346	K.QLAQNNQLC#VALK.H	0.930055	1.08132	0.831062	0.808705	0.884324	0.892956	0.856954	0.942764	0.774333	0.918085	1.00569	0.819884	0.88864	0.899859	0.846209
ATM_383	sp|Q62388|ATM_MOUSE	Atm	Serine-protein kinase ATM OS=Mus musculus OX=10090 GN=Atm PE=1 SV=2	383	R.ESTDYSVPC#K.R	0.960166	1.04328	0.806553	0.836587	0.978849	1.06196	1.01092	1.01759	0.902496	0.835681	1.00172	0.82157	1.0204	1.01426	0.869088
SH2B3_226	sp|O09039|SH2B3_MOUSE	Sh2b3	SH2B adapter protein 3 OS=Mus musculus OX=10090 GN=Sh2b3 PE=1 SV=2	226	K.LQEAC#SSIR.E	1.00657	0.993513	1.07024	0.942847	1.04812	0.97119	1.12303	0.99779	1.03427	1.03542	1.00004	1.00654	1.00965	1.06041	1.03485
RWD2A_196	sp|Q9D9S3|RWD2A_MOUSE	Rwdd2a	RWD domain-containing protein 2A OS=Mus musculus OX=10090 GN=Rwdd2a PE=1 SV=1	196	K.PGIIC#VEGFK.N	0.919093	1.09653	0.948755	1.13315	0.896388	1.08931	1.02097	1.05125	0.863355	0.883464	1.00781	1.04095	0.992851	1.03611	0.873409
URGCP_292	sp|Q5NCI0|URGCP_MOUSE	Urgcp	Up-regulator of cell proliferation OS=Mus musculus OX=10090 GN=Urgcp PE=2 SV=1	292	R.QWDC#FWHR.D	0.957249	1.04675	1.03864	1.02726	0.937076	0.879041	1.05784	0.999254	1.02412	1.14624	1.002	1.03295	0.908058	1.02855	1.08518
Q91V55_155	tr|Q91V55|Q91V55_MOUSE	Rps5	Isoform of P97461, 40S ribosomal protein S5 OS=Mus musculus OX=10090 GN=Rps5 PE=1 SV=1	155	R.VNQAIWLLC#TGAR.E	1.00249	0.997523	0.967211	0.996851	0.983006	1.00605	0.999278	0.952394	0.950452	0.987545	1.00001	0.982031	0.994527	0.975836	0.968998
LONF3_604	sp|Q9D4H7|LONF3_MOUSE	Lonrf3	LON peptidase N-terminal domain and RING finger protein 3 OS=Mus musculus OX=10090 GN=Lonrf3 PE=2 SV=1	604	K.GFVEYGC#ILEIR.N	0.963754	1.03908	0.963913	0.981129	0.762073	0.949299	0.918309	0.900139	0.816461	0.880538	1.00142	0.972521	0.855686	0.909224	0.8485
MRP5_1310	sp|Q9R1X5|MRP5_MOUSE	Abcc5	ATP-binding cassette sub-family C member 5 OS=Mus musculus OX=10090 GN=Abcc5 PE=1 SV=2	1310	K.EC#IAQLPLK.L	0.946361	1.06008	0.958657	1.10507	0.934017	0.956868	1.00123	1.04172	0.880083	1.06078	1.00322	1.03186	0.945443	1.02147	0.97043
PPME1_347	sp|Q8BVQ5|PPME1_MOUSE	Ppme1	Protein phosphatase methylesterase 1 OS=Mus musculus OX=10090 GN=Ppme1 PE=1 SV=5	347	K.FQM*QVLPQC#GHAVHEDAPDK.V	1.02905	0.972541	1.07754	1.11036	1.02915	1.01047	1.05568	1.09838	1.07466	1.11008	1.0008	1.09395	1.01981	1.07703	1.09237
RN169_550	sp|E9Q7F2|RN169_MOUSE	Rnf169	E3 ubiquitin-protein ligase RNF169 OS=Mus musculus OX=10090 GN=Rnf169 PE=1 SV=1	550	K.TC#ISTVMK.T	0.815455	1.29251	0.897	1.17408	1.0342	0.972885	1.18756	1.50672	1.53596	0.933727	1.05398	1.03554	1.00354	1.34714	1.23484
PSMD4_87	sp|O35226|PSMD4_MOUSE	Psmd4	26S proteasome non-ATPase regulatory subunit 4 OS=Mus musculus OX=10090 GN=Psmd4 PE=1 SV=1	87	K.ITFC#TGIR.V	0.995864	1.00417	0.947465	0.988867	0.937896	0.953024	0.997617	0.959357	0.927904	0.979755	1.00002	0.968166	0.94546	0.978487	0.95383
FXR1_129	sp|Q61584|FXR1_MOUSE	Fxr1	Fragile X mental retardation syndrome-related protein 1 OS=Mus musculus OX=10090 GN=Fxr1 PE=1 SV=2	129	K.C#TVDVPEDLR.E	0.982644	1.01798	1.09577	1.07332	1.04591	1.00496	0.899638	0.909198	0.816197	0.962259	1.00031	1.08455	1.02544	0.904418	0.889228
P4R3B_90	sp|Q922R5|P4R3B_MOUSE	Ppp4r3b	Serine/threonine-protein phosphatase 4 regulatory subunit 3B OS=Mus musculus OX=10090 GN=Ppp4r3b PE=1 SV=2	90	K.AGC#DEIWEK.I	0.957844	1.04604	1.02204	0.964437	0.906921	0.92285	0.930444	0.944816	0.908127	1.16324	1.00194	0.993238	0.914885	0.93763	1.03568
ITPR3_1738	sp|P70227|ITPR3_MOUSE	Itpr3	Inositol 1,4,5-trisphosphate receptor type 3 OS=Mus musculus OX=10090 GN=Itpr3 PE=1 SV=3	1738	K.LVC#DLITSTK.N	1.08942	0.924149	1.04054	1.01406	0.969676	0.90935	1.06247	0.923285	1.11827	1.02373	1.00678	1.0273	0.939513	0.992879	1.071
GRN_207	sp|P28798|GRN_MOUSE	Grn	Progranulin OS=Mus musculus OX=10090 GN=Grn PE=1 SV=2	207	R.AVSLPFSVVC#PDAK.T	1.10461	0.913487	1.1962	1.36786	1.56153	0.951875	1.00597	0.981136	1.26441	0.910328	1.00905	1.28203	1.2567	0.993553	1.08737
ACL6A_206	sp|Q9Z2N8|ACL6A_MOUSE	Actl6a	Actin-like protein 6A OS=Mus musculus OX=10090 GN=Actl6a PE=1 SV=2	206	K.SPLAGDFITM*QC#R.E	0.989644	1.01057	0.973635	0.975753	0.988278	0.949352	1.03176	1.00155	1.03608	0.982023	1.00011	0.974694	0.968815	1.01665	1.00905
MIPEP_446	sp|A6H611|MIPEP_MOUSE	Mipep	Mitochondrial intermediate peptidase OS=Mus musculus OX=10090 GN=Mipep PE=1 SV=1	446	R.ANKPQQDC#HFTIR.G	0.9375	1.07143	0.984277	1.02537	0.863499	0.911156	1.05074	1.01709	1.02373	0.898904	1.00446	1.00483	0.887327	1.03392	0.961315
NEK9_506	sp|Q8K1R7|NEK9_MOUSE	Nek9	Serine/threonine-protein kinase Nek9 OS=Mus musculus OX=10090 GN=Nek9 PE=1 SV=2	506	K.EVYSWGC#GEYGR.L	1.02502	0.976174	0.9775	1.15338	1.01044	1.26991	1.17002	1.12278	0.995934	0.957024	1.0006	1.06544	1.14018	1.1464	0.976479
G5E8Q0_2157	tr|G5E8Q0|G5E8Q0_MOUSE	Lyst	Isoform of P97412, Lysosomal-trafficking regulator OS=Mus musculus OX=10090 GN=Lyst PE=1 SV=1	2157	K.EEAFISSC#ESAK.T	0.999472	1.00053	1.01808	1.06329	0.995527	0.975707	1.00751	0.892522	0.969705	0.948126	1	1.04069	0.985617	0.950016	0.958915
E9Q3G8_1118	tr|E9Q3G8|E9Q3G8_MOUSE	Nup153	Nucleoporin 153 OS=Mus musculus OX=10090 GN=Nup153 PE=1 SV=1	1118	K.C#QPVFSFGNSEQTK.D	1.03018	0.971536	0.991935	1.20589	0.945535	0.932538	1.0124	1.0302	0.920425	1.00762	1.00086	1.09891	0.939037	1.0213	0.964023
GPCP1_83	sp|Q8C0L9|GPCP1_MOUSE	Gpcpd1	Glycerophosphocholine phosphodiesterase GPCPD1 OS=Mus musculus OX=10090 GN=Gpcpd1 PE=1 SV=1	83	K.TIGGPC#QVIVHK.W	1.05299	0.952088	1.06289	0.968556	1.03023	0.991448	1.00888	1.01153	0.985182	1.06573	1.00254	1.01572	1.01084	1.0102	1.02546
D3Z3L3_334	tr|D3Z3L3|D3Z3L3_MOUSE	Trim12c	Tripartite motif-containing 12C OS=Mus musculus OX=10090 GN=Trim12c PE=1 SV=2	334	R.NLEHGC#ENSHEGVLGHPVIQSGK.H	0.975226	1.02607	1.06446	1.21546	0.970012	1.14613	1.1244	1.27345	1.07515	1.18497	1.00065	1.13996	1.05807	1.19893	1.13006
NFKB1_159	sp|P25799|NFKB1_MOUSE	Nfkb1	Nuclear factor NF-kappa-B p105 subunit OS=Mus musculus OX=10090 GN=Nfkb1 PE=1 SV=2	159	R.M*TEAC#IR.G	1.02028	0.980507	0.943826	0.925851	0.902683	0.956853	0.818532	0.923064	0.869791	0.831508	1.0004	0.934838	0.929768	0.870798	0.850649
ASH2L_202	sp|Q91X20|ASH2L_MOUSE	Ash2l	Set1/Ash2 histone methyltransferase complex subunit ASH2 OS=Mus musculus OX=10090 GN=Ash2l PE=1 SV=1	202	K.YWEC#M*TTR.Q	0.987249	1.01309	1.01497	0.926892	0.945506	0.894917	0.988565	0.901913	0.950406	0.94287	1.00017	0.970933	0.920211	0.945239	0.946638
INT2_1158	sp|Q80UK8|INT2_MOUSE	Ints2	Integrator complex subunit 2 OS=Mus musculus OX=10090 GN=Ints2 PE=1 SV=2	1158	K.PSGWSQIC#K.D	1.02417	0.976948	1.00672	1.2674	1.01829	1.09471	1.22947	1.14287	1.14989	1.05705	1.00056	1.13706	1.0565	1.18617	1.10347
TM38B_161	sp|Q9DAV9|TM38B_MOUSE	Tmem38b	Trimeric intracellular cation channel type B OS=Mus musculus OX=10090 GN=Tmem38b PE=1 SV=1	161	R.GAGGAVVTAC#EQLLK.G	0.965388	1.03719	0.993936	1.03122	1.16404	0.927616	1.23577	1.0165	1.03078	1.00667	1.00129	1.01258	1.04583	1.12613	1.01873
B7FAU9_1165	tr|B7FAU9|B7FAU9_MOUSE	Flna	Isoform of Q8BTM8, Filamin, alpha OS=Mus musculus OX=10090 GN=Flna PE=1 SV=1	1165	K.C#SGPGLER.A	1.11919	0.903752	0.91535	0.998654	0.737669	0.883516	0.833858	0.763483	0.781171	0.942806	1.01147	0.957002	0.810593	0.79867	0.861989
DHE3_376	sp|P26443|DHE3_MOUSE	Glud1	Glutamate dehydrogenase 1, mitochondrial OS=Mus musculus OX=10090 GN=Glud1 PE=1 SV=1	376	K.VYEGSILEADC#DILIPAASEK.Q	1.0047	0.99534	0.9057	1.06691	0.936385	1.00156	1.07568	1.13502	0.978587	1.01098	1.00002	0.986305	0.968974	1.10535	0.994784
TNIP1_184	sp|Q9WUU8|TNIP1_MOUSE	Tnip1	TNFAIP3-interacting protein 1 OS=Mus musculus OX=10090 GN=Tnip1 PE=1 SV=1	184	R.LETTLSVC#AEEPDHSQLFTHLGR.M	1.00362	0.996402	0.969722	0.921691	0.897275	0.984525	0.905037	0.820209	0.819638	0.961994	1.00001	0.945707	0.9409	0.862623	0.890816
TXND9_181	sp|Q9CQ79|TXND9_MOUSE	Txndc9	Thioredoxin domain-containing protein 9 OS=Mus musculus OX=10090 GN=Txndc9 PE=1 SV=1	181	R.LGC#SDVINYSGNLMEPPFQSQK.K	0.972516	1.02908	1.01848	1.01312	0.9838	1.01724	1.02025	1.03661	1.02939	1.04654	1.0008	1.0158	1.00052	1.02843	1.03797
AFG1L_406	sp|Q3V384|AFG1L_MOUSE	Afg1l	AFG1-like ATPase OS=Mus musculus OX=10090 GN=Afg1l PE=1 SV=1	406	R.IIC#SASAPISSLFLHQHQDSESDQSR.I	0.857716	1.19888	1.15495	0.972194	1.28457	1.15913	0.904941	1.14464	1.45572	1.20263	1.0283	1.06357	1.22185	1.02479	1.32917
GMPPA_389	sp|Q922H4|GMPPA_MOUSE	Gmppa	Mannose-1-phosphate guanyltransferase alpha OS=Mus musculus OX=10090 GN=Gmppa PE=1 SV=1	389	K.LLPAITILGC#R.V	1.12523	0.899855	0.873333	0.900507	1.0655	1.33102	0.898556	1.36011	1.01509	1.16635	1.01254	0.88692	1.19826	1.12933	1.09072
ERF3A_398	sp|Q8R050|ERF3A_MOUSE	Gspt1	Eukaryotic peptide chain release factor GTP-binding subunit ERF3A OS=Mus musculus OX=10090 GN=Gspt1 PE=1 SV=2	398	K.DIHFM*PC#SGLTGANLK.E	0.951913	1.0532	1.03449	0.99999	0.977693	1.00619	1.01476	0.98959	0.984284	1.02501	1.00256	1.01724	0.99194	1.00217	1.00464
YTDC2_1280	sp|B2RR83|YTDC2_MOUSE	Ythdc2	3'-5' RNA helicase YTHDC2 OS=Mus musculus OX=10090 GN=Ythdc2 PE=1 SV=1	1280	K.STDSSSYPSPC#ASPSPPSSGK.G	0.918127	1.0979	1.11403	1.55644	0.970915	0.816122	1.10988	1.20067	1.00046	1.06596	1.00802	1.33523	0.893519	1.15528	1.03321
EP400_161	sp|Q8CHI8|EP400_MOUSE	Ep400	E1A-binding protein p400 OS=Mus musculus OX=10090 GN=Ep400 PE=1 SV=3	161	R.AGAPGPGLGIC#SNSPTGGFVDASVLVR.Q	1.06765	0.940413	0.895273	0.973123	0.892676	0.68925	0.873669	0.760346	0.680863	0.980096	1.00403	0.934198	0.790963	0.817008	0.830479
PYRD2_99	sp|Q3U4I7|PYRD2_MOUSE	Pyroxd2	Pyridine nucleotide-disulfide oxidoreductase domain-containing protein 2 OS=Mus musculus OX=10090 GN=Pyroxd2 PE=1 SV=3	99	R.PQIC#TDLELK.K	0.957174	1.04684	0.985287	1.10683	0.995352	0.981717	1.03534	1.13709	1.13434	1.07807	1.00201	1.04606	0.988534	1.08621	1.1062
F8VPN4_1256	tr|F8VPN4|F8VPN4_MOUSE	Agl	4-alpha-glucanotransferase OS=Mus musculus OX=10090 GN=Agl PE=1 SV=1	1256	R.FNC#GTWM*DK.M	0.975336	1.02594	1.03686	1.0778	0.985609	1.03755	1.07694	1.05059	1.03082	1.00952	1.00064	1.05733	1.01158	1.06377	1.02017
RPAP3_191	sp|Q9D706|RPAP3_MOUSE	Rpap3	RNA polymerase II-associated protein 3 OS=Mus musculus OX=10090 GN=Rpap3 PE=1 SV=1	191	K.FAVAESDC#NLAIALSR.T	1.0057	0.994365	1.06375	1.0581	1.10524	1.09205	1.07248	1.02842	1.12226	1.09024	1.00003	1.06093	1.09865	1.05045	1.10625
PEO1_102	sp|Q8CIW5|PEO1_MOUSE	Twnk	Twinkle mtDNA helicase OS=Mus musculus OX=10090 GN=Twnk PE=2 SV=1	102	K.DAPTSFC#LFIDK.T	0.963813	1.03901	0.969839	0.933315	0.961711	1.14809	0.974012	0.992947	0.931861	1.22231	1.00141	0.951577	1.0549	0.983479	1.07709
PTGR3_218	sp|Q8BGC4|PTGR3_MOUSE	Zadh2	Prostaglandin reductase-3 OS=Mus musculus OX=10090 GN=Zadh2 PE=1 SV=1	218	K.SIGC#DRPINYR.T	0.934974	1.07475	1.01382	1.15464	1.27349	1.12236	0.885928	1.23649	1.2043	1.10603	1.00486	1.08423	1.19793	1.06121	1.15517
G3X8Y3_465	tr|G3X8Y3|G3X8Y3_MOUSE	Naa15	Isoform of Q80UM3, N-alpha-acetyltransferase 15, NatA auxiliary subunit OS=Mus musculus OX=10090 GN=Naa15 PE=1 SV=1	465	K.EAEEM*C#SK.F	0.942248	1.06529	0.98363	1.15846	0.989415	1.03146	1.01971	1.09201	0.980936	1.06037	1.00377	1.07104	1.01044	1.05586	1.02065
E9QQ10_1353	tr|E9QQ10|E9QQ10_MOUSE	Akap9	Isoform of Q70FJ1, A-kinase anchor protein 9 OS=Mus musculus OX=10090 GN=Akap9 PE=1 SV=1	1353	R.EC#VDGTAK.F	0.910438	1.10911	1.00593	0.940746	1.37541	0.934112	0.874742	1.03795	0.857056	0.931239	1.00977	0.973339	1.15476	0.956348	0.894148
DPOD1_336	sp|P52431|DPOD1_MOUSE	Pold1	DNA polymerase delta catalytic subunit OS=Mus musculus OX=10090 GN=Pold1 PE=1 SV=2	336	K.GIFPEPERDPVIQIC#SLGLR.W	0.994536	1.00552	0.957414	1.10215	1.08917	1.08707	1.14882	1.14672	0.994011	1.08707	1.00003	1.02978	1.08812	1.14777	1.04054
LARP7_142	sp|Q05CL8|LARP7_MOUSE	Larp7	La-related protein 7 OS=Mus musculus OX=10090 GN=Larp7 PE=1 SV=2	142	K.C#GNVVYISIPHYK.S	1.02232	0.978633	0.9768	1.20906	1.0086	1.10795	0.982656	0.990903	0.990918	1.00547	1.00048	1.09293	1.05828	0.986779	0.998192
BRCA2_636	sp|P97929|BRCA2_MOUSE	Brca2	Breast cancer type 2 susceptibility protein homolog OS=Mus musculus OX=10090 GN=Brca2 PE=1 SV=2	636	R.C#LPNDPEEPSLTNSFGTATSK.E	0.931118	1.07989	1.00159	1.10469	1.03899	0.939715	1.04978	1.13074	1.20604	0.969695	1.0055	1.05314	0.989353	1.09026	1.08787
BATF3_115	sp|Q9D275|BATF3_MOUSE	Batf3	Basic leucine zipper transcriptional factor ATF-like 3 OS=Mus musculus OX=10090 GN=Batf3 PE=2 SV=1	115	R.SDPVASC#LPR.-	0.998772	1.00123	0.958286	1.07292	1.04812	0.989056	1.01237	0.972937	1.05083	1.01779	1	1.0156	1.01859	0.992653	1.03431
A2A7F4_1310	tr|A2A7F4|A2A7F4_MOUSE	Rlf	Rearranged L-myc fusion sequence OS=Mus musculus OX=10090 GN=Rlf PE=1 SV=1	1310	K.TC#NSSFTNLK.G	0.942338	1.06518	0.990135	1.11894	0.967143	0.951929	0.969787	0.979949	0.910157	1.00967	1.00376	1.05454	0.959536	0.974868	0.959912
AT1A3_49	sp|Q6PIC6|AT1A3_MOUSE	Atp1a3	Sodium/potassium-transporting ATPase subunit alpha-3 OS=Mus musculus OX=10090 GN=Atp1a3 PE=1 SV=1	49	K.YNTDC#VQGLTHSK.A	0.947862	1.05821	0.969802	1.00941	1.04934	0.94465	0.987204	0.960402	0.990806	1.18959	1.00303	0.989609	0.996994	0.973803	1.0902
PARG_390	sp|O88622|PARG_MOUSE	Parg	Poly(ADP-ribose) glycohydrolase OS=Mus musculus OX=10090 GN=Parg PE=1 SV=2	390	K.PSGNSSSLNVEC#R.S	0.934996	1.07472	0.985666	1.22743	0.93108	0.893856	1.01605	0.9949	0.894065	0.924998	1.00486	1.10655	0.912468	1.00548	0.909531
RHG25_293	sp|Q8BYW1|RHG25_MOUSE	Arhgap25	Rho GTPase-activating protein 25 OS=Mus musculus OX=10090 GN=Arhgap25 PE=1 SV=2	293	R.DNYNLLSYIC#R.F	1.01489	0.985544	0.981635	0.86364	0.963799	0.996788	1.01568	0.94505	0.932505	1.00898	1.00022	0.922638	0.980294	0.980365	0.970741
A0A1B0GR85_126	tr|A0A1B0GR85|A0A1B0GR85_MOUSE	2900026A02Rik	Isoform of Q8BRV5, RIKEN cDNA 2900026A02 gene OS=Mus musculus OX=10090 GN=2900026A02Rik PE=1 SV=1	126	K.M*PSLAGEETDRGEDLQNC#PSVPNK.A	1.11812	0.904453	0.77504	0.839793	0.976954	0.855263	0.928571	0.939306	0.938402	0.628222	1.01129	0.807417	0.916109	0.933939	0.783312
CSN1-2_231	sp|Q99LD4-2|CSN1-2_MOUSE	Gps1	Isoform of Q99LD4, Isoform 2 of COP9 signalosome complex subunit 1 OS=Mus musculus OX=10090 GN=Gps1 PE=1 SV=1	231	K.C#AAGLAELAAR.K	0.989023	1.01122	0.958543	1.15763	0.951383	0.932493	0.957541	1.01921	0.984385	0.950901	1.00012	1.05809	0.941938	0.988373	0.967643
NIBA2_292	sp|Q8R1F1|NIBA2_MOUSE	Niban2	Protein Niban 2 OS=Mus musculus OX=10090 GN=Niban2 PE=1 SV=2	292	K.VHFEDVLC#K.L	0.947667	1.05845	1.00194	1.07173	0.963679	1.06351	0.97471	1.02445	1.02831	1.15263	1.00306	1.03683	1.0136	0.999579	1.09047
CSTFT_62	sp|Q8C7E9|CSTFT_MOUSE	Cstf2t	Cleavage stimulation factor subunit 2 tau variant OS=Mus musculus OX=10090 GN=Cstf2t PE=1 SV=2	62	K.GYGFC#EYQDQETALSAMR.N	1.0127	0.987617	0.937935	0.944733	1.05371	1.04599	1.06721	0.95687	1.01008	1.00813	1.00016	0.941334	1.04985	1.01204	1.0091
SETB1_1242	sp|O88974|SETB1_MOUSE	Setdb1	Histone-lysine N-methyltransferase SETDB1 OS=Mus musculus OX=10090 GN=Setdb1 PE=1 SV=1	1242	R.YLNHSC#SPNLFVQNVFVDTHDLR.F	0.98725	1.01308	0.893358	1.23657	1.1309	1.6432	1.03304	1.02233	1.05703	0.899957	1.00017	1.06496	1.38705	1.02769	0.978493
LNX2_503	sp|Q91XL2|LNX2_MOUSE	Lnx2	Ligand of Numb protein X 2 OS=Mus musculus OX=10090 GN=Lnx2 PE=1 SV=2	503	K.SGELPIFVTSVPPHGC#LAR.D	1.03423	0.967963	1.00561	0.902393	0.973411	1.02692	0.92409	0.925113	1.08643	1.25592	1.0011	0.954003	1.00017	0.924602	1.17117
VPS35_653	sp|Q9EQH3|VPS35_MOUSE	Vps35	Vacuolar protein sorting-associated protein 35 OS=Mus musculus OX=10090 GN=Vps35 PE=1 SV=1	653	R.TQC#ALAASK.L	0.980423	1.02037	1.16656	1.22391	1.09402	0.96787	1.15703	1.03682	1.06322	1.04068	1.0004	1.19524	1.03095	1.09692	1.05195
SYIM_883	sp|Q8BIJ6|SYIM_MOUSE	Iars2	Isoleucine--tRNA ligase, mitochondrial OS=Mus musculus OX=10090 GN=Iars2 PE=1 SV=1	883	K.KPGLEEAVESAC#AM*R.D	1.00312	0.996904	1.02849	1.03497	0.985655	0.981319	1.06934	1.01799	1.00236	1.0534	1.00001	1.03173	0.983487	1.04366	1.02788
LETM1_551	sp|Q9Z2I0|LETM1_MOUSE	Letm1	Mitochondrial proton/calcium exchanger protein OS=Mus musculus OX=10090 GN=Letm1 PE=1 SV=1	551	K.EEIDILSDAC#SK.L	0.948469	1.05745	0.901062	1.0745	0.886191	1.04195	1.17203	1.01063	0.996329	1.0509	1.00296	0.987783	0.964071	1.09133	1.02362
PDE2A_92	sp|Q922S4|PDE2A_MOUSE	Pde2a	cGMP-dependent 3',5'-cyclic phosphodiesterase OS=Mus musculus OX=10090 GN=Pde2a PE=1 SV=4	92	R.LVC#EDPPHELPQEGK.I	0.974565	1.0268	1.07126	1.02664	0.981137	0.985269	1.07548	1.01025	1.02419	1.02655	1.00068	1.04895	0.983203	1.04287	1.02537
SYNJ2_63	sp|Q9D2G5|SYNJ2_MOUSE	Synj2	Synaptojanin-2 OS=Mus musculus OX=10090 GN=Synj2 PE=1 SV=2	63	K.LTDAYGC#LGELR.L	0.978286	1.0227	0.987949	1.15018	0.934417	1.03284	1.15657	1.24279	1.082	0.940745	1.00049	1.06907	0.983627	1.19968	1.01137
5NTC_121	sp|Q3V1L4|5NTC_MOUSE	Nt5c2	Cytosolic purine 5'-nucleotidase OS=Mus musculus OX=10090 GN=Nt5c2 PE=1 SV=2	121	K.VDAYGNLLVC#AHGFNFIR.G	1.08225	0.929367	0.888277	0.990995	0.841502	1.00415	0.844142	1.05721	0.834684	1.10953	1.00581	0.939636	0.922825	0.950674	0.972108
SF3B3_1179	sp|Q921M3|SF3B3_MOUSE	Sf3b3	Splicing factor 3B subunit 3 OS=Mus musculus OX=10090 GN=Sf3b3 PE=1 SV=1	1179	K.NVIDGDLC#EQFNSM*EPNK.Q	1.03737	0.965231	1.02854	1.28355	0.976493	0.925858	1.05175	1.09663	0.970048	0.956765	1.0013	1.15604	0.951176	1.07419	0.963406
EXO1_33	sp|Q9QZ11|EXO1_MOUSE	Exo1	Exonuclease 1 OS=Mus musculus OX=10090 GN=Exo1 PE=2 SV=2	33	K.GQAVAVDTYC#WLHK.G	0.987279	1.01305	1.16139	1.13453	1.25945	1.17836	1.13874	0.922649	1.26178	1.17004	1.00017	1.14796	1.2189	1.0307	1.21591
UBR7_374	sp|Q8BU04|UBR7_MOUSE	Ubr7	Putative E3 ubiquitin-protein ligase UBR7 OS=Mus musculus OX=10090 GN=Ubr7 PE=1 SV=1	374	R.VQQVELIC#EYNDLK.T	1.02086	0.979973	1.11614	1.0967	1.22154	1.08119	1.02062	1.08557	1.28574	0.897966	1.00042	1.10642	1.15136	1.0531	1.09185
DHX40_42	sp|Q6PE54|DHX40_MOUSE	Dhx40	Probable ATP-dependent RNA helicase DHX40 OS=Mus musculus OX=10090 GN=Dhx40 PE=1 SV=1	42	K.GC#TSQEGGTTPTFPIQK.Q	1.00177	0.998233	1.06736	0.964424	0.973317	0.912389	0.980071	0.931749	0.964691	1.03645	1	1.01589	0.942853	0.95591	1.00057
DHB12_166	sp|O70503|DHB12_MOUSE	Hsd17b12	Very-long-chain 3-oxoacyl-CoA reductase OS=Mus musculus OX=10090 GN=Hsd17b12 PE=1 SV=1	166	K.LININVLSVC#K.V	0.836019	1.24401	1.03921	0.858044	0.869991	1.0018	0.994963	0.956121	0.912519	0.93538	1.04001	0.948625	0.935896	0.975542	0.92395
PI4KA_189	sp|E9Q3L2|PI4KA_MOUSE	Pi4ka	Phosphatidylinositol 4-kinase alpha OS=Mus musculus OX=10090 GN=Pi4ka PE=1 SV=2	189	K.YAIPC#LIGISR.S	0.987315	1.01302	0.922067	0.953084	1.00482	0.958244	1.02337	0.928228	0.968516	0.842407	1.00017	0.937575	0.981533	0.975797	0.905461
PKN2_393	sp|Q8BWW9|PKN2_MOUSE	Pkn2	Serine/threonine-protein kinase N2 OS=Mus musculus OX=10090 GN=Pkn2 PE=1 SV=3	393	K.TDDLSNDVC#AVLK.L	1.09768	0.918285	1.06874	1.18693	0.974385	1.01276	1.0126	1.03876	1.14676	0.909256	1.00798	1.12784	0.993572	1.02568	1.02801
Z280C_75	sp|Q6P3Y5|Z280C_MOUSE	Znf280c	Zinc finger protein 280C OS=Mus musculus OX=10090 GN=Znf280c PE=1 SV=1	75	R.C#SPGSSSK.G	0.94856	1.05734	0.952945	1.2171	0.949997	0.843016	0.943445	1.11007	0.869719	0.891568	1.00295	1.08502	0.896507	1.02676	0.880643
DBR1_51	sp|Q923B1|DBR1_MOUSE	Dbr1	Lariat debranching enzyme OS=Mus musculus OX=10090 GN=Dbr1 PE=1 SV=2	51	R.C#M*AVPPK.Y	1.01285	0.987475	1.01281	1.10359	1.00348	0.896563	1.03784	0.969434	0.946878	0.991895	1.00016	1.0582	0.950022	1.00364	0.969386
BOP1_94	sp|P97452|BOP1_MOUSE	Bop1	Ribosome biogenesis protein BOP1 OS=Mus musculus OX=10090 GN=Bop1 PE=1 SV=1	94	R.AEETSEELAQAAPLC#SR.T	0.980249	1.02056	1.02507	1.11887	0.93549	0.976433	1.00509	1.19293	1.15335	0.985663	1.00041	1.07197	0.955962	1.09901	1.06951
FBW1B_285	sp|Q5SRY7|FBW1B_MOUSE	Fbxw11	F-box/WD repeat-containing protein 11 OS=Mus musculus OX=10090 GN=Fbxw11 PE=1 SV=1	285	K.VLTGHTGSVLC#LQYDER.V	1.02614	0.975156	1.05758	1.13633	1.00646	1.04037	1.07608	0.990499	1.03016	0.950334	1.00065	1.09695	1.02342	1.03329	0.990247
VEZA_652	sp|Q3ZK22|VEZA_MOUSE	Vezt	Vezatin OS=Mus musculus OX=10090 GN=Vezt PE=1 SV=2	652	K.VNSNATEEETSKPC#AGDK.E	0.977031	1.02408	1.10716	1.30551	0.974802	0.943574	1.07142	1.073	1.04811	1.04191	1.00055	1.20633	0.959188	1.07221	1.04501
CENPJ_420	sp|Q569L8|CENPJ_MOUSE	Cenpj	Centromere protein J OS=Mus musculus OX=10090 GN=Cenpj PE=2 SV=2	420	K.DLC#AETPTVK.K	0.92616	1.08663	0.871032	0.941483	1.18011	1.06627	0.913496	1.09593	0.759891	0.771723	1.0064	0.906257	1.12319	1.00472	0.765807
PYC_131	sp|Q05920|PYC_MOUSE	Pc	Pyruvate carboxylase, mitochondrial OS=Mus musculus OX=10090 GN=Pc PE=1 SV=1	131	R.ADFAQAC#QDAGVR.F	1.10283	0.914708	1.03164	0.942946	1.18284	1.29314	1.45274	0.883883	0.92029	1.29941	1.00877	0.987292	1.23799	1.16831	1.10985
CEBPB_143	sp|P28033|CEBPB_MOUSE	Cebpb	CCAAT/enhancer-binding protein beta OS=Mus musculus OX=10090 GN=Cebpb PE=1 SV=1	143	K.AEPGFEPADC#K.R	0.93039	1.08087	0.974249	1.12367	1.00268	1.0286	0.946545	1.0994	0.847741	1.09932	1.00563	1.04896	1.01564	1.02297	0.973529
AQR_1001	sp|Q8CFQ3|AQR_MOUSE	Aqr	RNA helicase aquarius OS=Mus musculus OX=10090 GN=Aqr PE=1 SV=2	1001	R.SYEEDM*EIAEGC#FR.H	0.961793	1.04137	0.961888	1.10946	1.01847	0.972782	1.08122	1.02694	1.02602	1.09877	1.00158	1.03567	0.995624	1.05408	1.06239
E9PX68_677	tr|E9PX68|E9PX68_MOUSE	Slc4a1ap	Solute carrier family 4 (anion exchanger), member 1, adaptor protein OS=Mus musculus OX=10090 GN=Slc4a1ap PE=1 SV=1	677	K.IVSSC#EDPSAAPANEYK.Q	0.956271	1.04792	0.872422	1.05103	1.0364	1.02698	0.92072	0.995352	0.886952	1.05839	1.0021	0.961725	1.03169	0.958036	0.97267
PA2G4_49	sp|P50580|PA2G4_MOUSE	Pa2g4	Proliferation-associated protein 2G4 OS=Mus musculus OX=10090 GN=Pa2g4 PE=1 SV=3	49	R.SLVEASSSGVSVLSLC#EK.G	0.994418	1.00565	0.976421	1.01321	1.06151	0.989804	1.00674	0.98001	1.01339	1.0367	1.00003	0.994818	1.02566	0.993375	1.02504
PSA7_91	sp|Q9Z2U0|PSA7_MOUSE	Psma7	Proteasome subunit alpha type-7 OS=Mus musculus OX=10090 GN=Psma7 PE=1 SV=1	91	R.VEC#QSHR.L	0.875524	1.16574	1.05024	1.06588	0.979202	0.851695	0.947082	1.05875	0.999617	1.39249	1.02063	1.05806	0.915448	1.00292	1.19605
UFL1_485	sp|Q8CCJ3|UFL1_MOUSE	Ufl1	E3 UFM1-protein ligase 1 OS=Mus musculus OX=10090 GN=Ufl1 PE=1 SV=2	485	K.KKPDITFMFQDEIEDC#LR.K	1.02212	0.978819	0.912394	1.00083	0.924301	0.934705	0.976041	1.03224	0.981345	1.11843	1.00047	0.956612	0.929503	1.00414	1.04989
DDX5_191	sp|Q61656|DDX5_MOUSE	Ddx5	Probable ATP-dependent RNA helicase DDX5 OS=Mus musculus OX=10090 GN=Ddx5 PE=1 SV=2	191	R.ELAQQVQQVAAEYC#R.A	0.959636	1.04391	1.00209	0.995681	1.05656	1.00378	1.05891	0.994014	1.09931	1.08858	1.00177	0.998883	1.03017	1.02646	1.09395
Q9DAV6_98	tr|Q9DAV6|Q9DAV6_MOUSE	Serpinb9b	R86 OS=Mus musculus OX=10090 GN=Serpinb9b PE=1 SV=1	98	K.TC#EVLQTFK.E	0.982684	1.01794	0.979941	1.1024	0.916822	0.932827	0.955606	0.986996	1.00055	0.938796	1.00031	1.04117	0.924824	0.971301	0.969672
FCSD2_130	sp|Q3USJ8|FCSD2_MOUSE	Fchsd2	F-BAR and double SH3 domains protein 2 OS=Mus musculus OX=10090 GN=Fchsd2 PE=1 SV=2	130	R.C#VDQLTK.I	0.975211	1.02608	1.07765	1.10534	0.913978	1.02227	1.0337	1.04772	1.00118	1.08277	1.00065	1.09149	0.968122	1.04071	1.04198
WDR24_457	sp|Q8CFJ9|WDR24_MOUSE	Wdr24	GATOR complex protein WDR24 OS=Mus musculus OX=10090 GN=Wdr24 PE=1 SV=1	457	R.IIYC#SPGLVSSANLNHSVGK.G	0.835163	1.24591	0.985078	1.00313	0.949651	0.870974	0.931714	1.14603	1.00515	1.03912	1.04053	0.994103	0.910312	1.03887	1.02214
B2RQG2_1097	tr|B2RQG2|B2RQG2_MOUSE	Phf3	PHD finger protein 3 OS=Mus musculus OX=10090 GN=Phf3 PE=1 SV=1	1097	R.QHLFDLNC#K.I	0.936887	1.07223	0.892951	1.03314	0.867139	0.825821	0.885883	0.8558	0.860417	0.896587	1.00456	0.963046	0.84648	0.870842	0.878502
TRIO_339	sp|Q0KL02|TRIO_MOUSE	Trio	Triple functional domain protein OS=Mus musculus OX=10090 GN=Trio PE=1 SV=3	339	K.LDQC#FQLR.L	0.961972	1.04116	1.03034	0.965131	0.99151	1.02872	1.14753	1.02822	1.06085	1.00673	1.00157	0.997733	1.01011	1.08788	1.03379
NTF2_80	sp|P61971|NTF2_MOUSE	Nutf2	Nuclear transport factor 2 OS=Mus musculus OX=10090 GN=Nutf2 PE=1 SV=1	80	K.IQHSITAQDHQPTPDSC#IISM*VVGQLK.A	0.883916	1.15118	0.929208	0.819589	0.997567	0.99531	1.10179	0.868524	0.941101	0.958667	1.01755	0.874399	0.996438	0.985159	0.949884
E9Q6D6_243	tr|E9Q6D6|E9Q6D6_MOUSE	Zfp277	Zinc finger protein 277 OS=Mus musculus OX=10090 GN=Zfp277 PE=1 SV=1	243	R.FTEQPITDFC#SVIR.I	1.04096	0.962141	1.19072	1.05316	0.949673	0.99591	1.12205	1.06942	1.00586	0.994466	1.00155	1.12194	0.972791	1.09574	1.00016
MTMR2_635	sp|Q9Z2D1|MTMR2_MOUSE	Mtmr2	Myotubularin-related protein 2 OS=Mus musculus OX=10090 GN=Mtmr2 PE=1 SV=3	635	R.ASSPAQC#VTPVQTVV.-	0.970588	1.03125	1.00888	0.947591	0.937768	0.937969	0.826351	1.02761	1.03581	1.00325	1.00092	0.978237	0.937869	0.926983	1.01953
FUMH_431	sp|P97807|FUMH_MOUSE	Fh	Fumarate hydratase, mitochondrial OS=Mus musculus OX=10090 GN=Fh PE=1 SV=3	431	R.LLGDASVSFTDNC#VVGIQANTER.I	1.03212	0.969815	1.00363	1.01557	1.08246	1.01643	1.03198	1.04418	1.03358	1.02208	1.00097	1.0096	1.04944	1.03808	1.02783
HDAC1_416	sp|O09106|HDAC1_MOUSE	Hdac1	Histone deacetylase 1 OS=Mus musculus OX=10090 GN=Hdac1 PE=1 SV=1	416	R.IAC#EEEFSDSDEEGEGGR.K	0.994569	1.00549	0.926302	0.975909	0.87828	0.938782	0.905632	0.868299	0.871304	0.889991	1.00003	0.951106	0.908531	0.886966	0.880648
UN45A_503	sp|Q99KD5|UN45A_MOUSE	Unc45a	Protein unc-45 homolog A OS=Mus musculus OX=10090 GN=Unc45a PE=1 SV=2	503	R.ALVGLC#K.L	1.01619	0.984319	1.12051	1.09711	0.99549	0.962522	1.1354	1.13988	0.998425	1.08643	1.00025	1.10881	0.979006	1.13764	1.04243
JUND_330	sp|P15066|JUND_MOUSE	Jund	Transcription factor jun-D OS=Mus musculus OX=10090 GN=Jund PE=1 SV=1	330	K.VLSHVNSGC#QLLPQHQVPAY.-	1.01098	0.989252	1.05853	0.983146	0.931549	1.09144	1.26425	0.96288	1.12668	1.15345	1.00012	1.02084	1.0115	1.11356	1.14007
GTF2I_215	sp|Q9ESZ8|GTF2I_MOUSE	Gtf2i	General transcription factor II-I OS=Mus musculus OX=10090 GN=Gtf2i PE=1 SV=3	215	R.SM*LSPSGSC#GPIK.V	0.981364	1.01936	1.00504	0.974245	1.05048	1.06048	1.0157	0.994235	0.990458	1.0978	1.00036	0.989643	1.05548	1.00497	1.04413
WRN_165	sp|O09053|WRN_MOUSE	Wrn	Werner syndrome ATP-dependent helicase homolog OS=Mus musculus OX=10090 GN=Wrn PE=1 SV=3	165	K.C#AETWSLNGLVK.H	1.15034	0.884415	0.840025	1.11247	1.03515	0.991723	0.932932	1.02091	1.03029	0.965038	1.01738	0.976248	1.01343	0.976923	0.997664
NCDN_22	sp|Q9Z0E0|NCDN_MOUSE	Ncdn	Neurochondrin OS=Mus musculus OX=10090 GN=Ncdn PE=1 SV=1	22	K.AGIM*ASDC#EPALNQAESR.N	0.929489	1.08209	0.934649	0.956367	0.994149	1.00254	1.01274	0.907981	0.886681	0.987471	1.00579	0.945508	0.998347	0.960361	0.937076
MDR1A_1070	sp|P21447|MDR1A_MOUSE	Abcb1a	ATP-dependent translocase ABCB1 OS=Mus musculus OX=10090 GN=Abcb1a PE=1 SV=3	1070	K.GQTLALVGSSGC#GK.S	0.969241	1.03278	0.999682	1.05054	0.986309	1.09662	1.03108	1.11733	1.03238	1.06602	1.00101	1.02511	1.04146	1.0742	1.0492
TGFR2_86	sp|Q62312|TGFR2_MOUSE	Tgfbr2	TGF-beta receptor type-2 OS=Mus musculus OX=10090 GN=Tgfbr2 PE=1 SV=1	86	R.LSTC#DNQK.S	0.997023	1.00299	1.05383	0.854266	0.997883	1.00371	1.03742	0.962123	0.985137	0.989426	1.00001	0.954046	1.00079	0.99977	0.987282
KIF1B_1447	sp|Q60575|KIF1B_MOUSE	Kif1b	Kinesin-like protein KIF1B OS=Mus musculus OX=10090 GN=Kif1b PE=1 SV=2	1447	R.VTGIYELSLC#K.M	1.10941	0.910235	1.00589	0.938242	0.933727	1.06672	1.2073	0.961486	1.16576	0.899115	1.00982	0.972066	1.00022	1.08439	1.03244
HEM6_181	sp|P36552|HEM6_MOUSE	Cpox	Oxygen-dependent coproporphyrinogen-III oxidase, mitochondrial OS=Mus musculus OX=10090 GN=Cpox PE=1 SV=2	181	R.KEGGGGITC#VLQDGR.V	1.03765	0.96499	0.982046	1.06567	1.04192	0.969452	1.04866	1.035	1.00004	1.01598	1.00132	1.02386	1.00569	1.04183	1.00801
ANXA1_270	sp|P10107|ANXA1_MOUSE	Anxa1	Annexin A1 OS=Mus musculus OX=10090 GN=Anxa1 PE=1 SV=2	270	K.C#ATSTPAFFAEK.L	0.986866	1.01349	1.03279	1.24779	0.988084	0.961306	1.05551	1.00733	1.04572	1.00928	1.00018	1.14029	0.974695	1.03142	1.0275
BLM_634	sp|O88700|BLM_MOUSE	Blm	Bloom syndrome protein homolog OS=Mus musculus OX=10090 GN=Blm PE=1 SV=1	634	K.FLPVVSTAQNTNLSESIQNC#SDK.L	1.00731	0.992796	0.778126	0.862541	1.04113	0.745691	0.870206	0.972048	0.917859	1.05113	1.00005	0.820333	0.893411	0.921127	0.984494
STAR9_857	sp|Q80TF6|STAR9_MOUSE	Stard9	StAR-related lipid transfer protein 9 OS=Mus musculus OX=10090 GN=Stard9 PE=1 SV=2	857	K.TLSTDC#IPPK.A	1.01788	0.982737	0.954243	0.882542	0.943698	1.02581	1.00685	0.945109	0.962089	1.15775	1.00031	0.918393	0.984755	0.97598	1.05992
LS14A_360	sp|Q8K2F8|LS14A_MOUSE	Lsm14a	Protein LSM14 homolog A OS=Mus musculus OX=10090 GN=Lsm14a PE=1 SV=1	360	K.GDSGVDTQNSEGNADEEDPLGPNC#YYDK.T	1.01369	0.986673	0.898364	1.05394	0.91135	0.868115	0.930903	1.21335	1.03223	1.00963	1.00018	0.976151	0.889732	1.07213	1.02093
E9Q444_157	tr|E9Q444|E9Q444_MOUSE	Zbtb21	Zinc finger and BTB domain-containing 21 OS=Mus musculus OX=10090 GN=Zbtb21 PE=1 SV=1	157	K.APQAPFPAC#PNRK.R	1.04632	0.957608	0.781262	0.95489	1.0698	0.857507	0.882122	0.982952	0.847424	1.35104	1.00196	0.868076	0.963654	0.932537	1.09923
RB3GP_678	sp|Q80UJ7|RB3GP_MOUSE	Rab3gap1	Rab3 GTPase-activating protein catalytic subunit OS=Mus musculus OX=10090 GN=Rab3gap1 PE=1 SV=4	678	R.MQSAC#LLSDM*ESFK.A	0.993843	1.00623	1.01239	1.14794	0.995058	0.881522	0.979488	1.12493	1.07621	1.09959	1.00004	1.08016	0.93829	1.05221	1.0879
VWA8_443	sp|Q8CC88|VWA8_MOUSE	Vwa8	von Willebrand factor A domain-containing protein 8 OS=Mus musculus OX=10090 GN=Vwa8 PE=1 SV=2	443	K.DIC#LIGGK.G	0.955075	1.04936	0.964428	0.990221	0.914488	0.922679	0.969068	0.943716	0.821393	0.886788	1.00222	0.977324	0.918584	0.956392	0.854091
CYTSB_740	sp|Q5SXY1|CYTSB_MOUSE	Specc1	Cytospin-B OS=Mus musculus OX=10090 GN=Specc1 PE=1 SV=2	740	K.C#EAQQELR.T	1.07994	0.931077	1.20785	1.59311	0.91604	0.842764	1.04111	1.14759	0.847595	0.825788	1.00551	1.40048	0.879402	1.09435	0.836691
RBM45_181	sp|Q8BHN5|RBM45_MOUSE	Rbm45	RNA-binding protein 45 OS=Mus musculus OX=10090 GN=Rbm45 PE=1 SV=1	181	K.PSQAAQAIENC#DR.S	1.03356	0.968552	0.983873	1.09196	1.13752	0.884709	1.06565	1.16481	1.03611	0.876142	1.00106	1.03792	1.01111	1.11523	0.956128
UBP36_302	sp|B1AQJ2|UBP36_MOUSE	Usp36	Ubiquitin carboxyl-terminal hydrolase 36 OS=Mus musculus OX=10090 GN=Usp36 PE=1 SV=1	302	K.SDVLSGENAYM*C#AK.C	0.983966	1.01656	0.950508	1.05647	1.01771	1.0565	1.02777	1.08696	0.957975	1.01132	1.00027	1.00349	1.03711	1.05736	0.984645
NIN_952	sp|Q61043|NIN_MOUSE	Nin	Ninein OS=Mus musculus OX=10090 GN=Nin PE=1 SV=4	952	R.DQGQALC#QTGVSEQLASQQLER.L	0.959534	1.04403	0.711202	0.934328	0.96934	0.80277	0.891992	0.801536	0.89301	0.815316	1.00178	0.822765	0.886055	0.846764	0.854163
CAZA2_157	sp|P47754|CAZA2_MOUSE	Capza2	F-actin-capping protein subunit alpha-2 OS=Mus musculus OX=10090 GN=Capza2 PE=1 SV=3	157	K.VDGQQTIIAC#IESHQFQAK.N	0.99284	1.00726	0.78595	0.776938	0.881449	0.937726	0.880928	0.994828	0.917667	0.853564	1.00005	0.781444	0.909587	0.937878	0.885616
HCDH_201	sp|Q61425|HCDH_MOUSE	Hadh	Hydroxyacyl-coenzyme A dehydrogenase, mitochondrial OS=Mus musculus OX=10090 GN=Hadh PE=1 SV=2	201	K.TFESLVDFC#K.T	0.911405	1.10767	1.00406	1.13036	1.01513	0.772654	1.00857	0.885624	0.928097	0.975882	1.00954	1.06721	0.893891	0.947099	0.95199
AKAP1_59	sp|O08715|AKAP1_MOUSE	Akap1	A-kinase anchor protein 1, mitochondrial OS=Mus musculus OX=10090 GN=Akap1 PE=1 SV=4	59	R.RLSEEAC#PGVLSVAPTVTQPPGR.E	0.939195	1.06922	0.973897	0.929027	0.924799	0.917984	1.00757	0.857444	0.973406	0.88597	1.00421	0.951462	0.921392	0.932506	0.929688
MCES_195	sp|Q9D0L8|MCES_MOUSE	Rnmt	mRNA cap guanine-N7 methyltransferase OS=Mus musculus OX=10090 GN=Rnmt PE=1 SV=1	195	R.DITVLDLGC#GK.G	0.980731	1.02004	0.973066	1.00161	0.964742	0.979959	1.0762	1.0026	1.00631	0.98674	1.00039	0.987337	0.972351	1.0394	0.996525
HELZ2_1439	sp|E9QAM5|HELZ2_MOUSE	Helz2	Helicase with zinc finger domain 2 OS=Mus musculus OX=10090 GN=Helz2 PE=1 SV=1	1439	R.HELAFVC#R.M	0.986347	1.01404	0.92121	1.02149	1.04711	1.03424	0.986156	1.01339	1.00817	1.0306	1.00019	0.97135	1.04067	0.999773	1.01938
NDUS5_43	sp|Q99LY9|NDUS5_MOUSE	Ndufs5	NADH dehydrogenase [ubiquinone] iron-sulfur protein 5 OS=Mus musculus OX=10090 GN=Ndufs5 PE=1 SV=3	43	K.EWIEC#AHGIGGTR.A	1.00932	0.990854	1.03212	0.886396	1.28673	1.35235	1.18537	0.88371	0.820602	0.921955	1.00009	0.959257	1.31954	1.03454	0.871278
MYO9A_32	sp|Q8C170|MYO9A_MOUSE	Myo9a	Unconventional myosin-IXa OS=Mus musculus OX=10090 GN=Myo9a PE=1 SV=2	32	R.IYPGTISEGTIYC#PIPAR.K	0.888528	1.14345	0.879195	0.956812	1.01482	1.02309	1.03753	1.01448	0.962927	1.00233	1.01599	0.918003	1.01895	1.02601	0.982628
BRD4_608	sp|Q9ESU6|BRD4_MOUSE	Brd4	Bromodomain-containing protein 4 OS=Mus musculus OX=10090 GN=Brd4 PE=1 SV=2	608	K.C#KPM*SYEEK.R	0.991594	1.00855	0.985503	1.25771	0.958236	0.973665	0.9025	1.05923	1.02213	1.08247	1.00007	1.12161	0.965951	0.980866	1.0523
PPP6_262	sp|Q9CQR6|PPP6_MOUSE	Ppp6c	Serine/threonine-protein phosphatase 6 catalytic subunit OS=Mus musculus OX=10090 GN=Ppp6c PE=1 SV=1	262	K.LVTVWSAPNYC#YR.C	0.99805	1.00196	1.00743	0.984076	0.958715	1.04398	1.32061	1.03685	1.08906	0.981317	1	0.995754	1.00135	1.17873	1.03519
F7A9G8_92	tr|F7A9G8|F7A9G8_MOUSE	Slx4	Isoform of Q6P1D7, Structure-specific endonuclease subunit SLX4 (Fragment) OS=Mus musculus OX=10090 GN=Slx4 PE=1 SV=8	92	K.GDVLAPTPDQPVLC#ER.A	1.06989	0.938681	1.23742	1.09986	0.902652	1.11243	1.13632	1.31888	0.830575	1.25723	1.00429	1.16864	1.00754	1.2276	1.0439
F185A_69	sp|Q7TPD2|F185A_MOUSE	Fam185a	Protein FAM185A OS=Mus musculus OX=10090 GN=Fam185a PE=2 SV=1	69	R.LPC#HLAVRPLDPLAHPDGDR.V	1.03379	0.968347	1.10196	0.962528	1.06614	0.939758	1.09426	0.892666	1.2069	0.996032	1.00107	1.03224	1.00295	0.993463	1.10147
LRC47_251	sp|Q505F5|LRC47_MOUSE	Lrrc47	Leucine-rich repeat-containing protein 47 OS=Mus musculus OX=10090 GN=Lrrc47 PE=1 SV=1	251	K.M*VGGC#QTK.S	0.994382	1.00568	1.0023	0.958328	1.01815	0.947777	1.04695	0.990893	1.03975	1.02916	1.00003	0.980314	0.982961	1.01892	1.03446
HARB1_103	sp|Q8BR93|HARB1_MOUSE	Harbi1	Putative nuclease HARBI1 OS=Mus musculus OX=10090 GN=Harbi1 PE=2 SV=1	103	R.C#VANVTEALVER.A	1.22893	0.842969	1.15278	0.951499	1.00466	1.28657	0.805224	0.958827	0.909781	1.05371	1.03595	1.05214	1.14561	0.882025	0.981746
SMD3_41	sp|P62320|SMD3_MOUSE	Snrpd3	Small nuclear ribonucleoprotein Sm D3 OS=Mus musculus OX=10090 GN=Snrpd3 PE=1 SV=1	41	K.LIEAEDNM*NC#QMSNITVTYR.D	0.987225	1.01311	0.946254	0.93313	0.955972	1.00511	0.963955	0.961581	0.95144	0.998287	1.00017	0.939692	0.98054	0.962768	0.974863
GT251_364	sp|Q8K297|GT251_MOUSE	Colgalt1	Procollagen galactosyltransferase 1 OS=Mus musculus OX=10090 GN=Colgalt1 PE=1 SV=2	364	R.ALHEQEIDC#QLVEAVDGK.A	0.983097	1.01749	0.973905	0.965765	0.916892	0.982709	0.977725	0.954199	1.03938	0.984261	1.0003	0.969835	0.949801	0.965962	1.01182
DPP3_176	sp|Q99KK7|DPP3_MOUSE	Dpp3	Dipeptidyl peptidase 3 OS=Mus musculus OX=10090 GN=Dpp3 PE=1 SV=2	176	K.EGVTTYFSGDC#TM*EDAK.L	1.00693	0.993164	1.01816	1.12506	0.963907	1.00686	1.02029	1.06891	0.996714	1.04744	1.00005	1.07161	0.985382	1.0446	1.02208
PYRG1_299	sp|P70698|PYRG1_MOUSE	Ctps1	CTP synthase 1 OS=Mus musculus OX=10090 GN=Ctps1 PE=1 SV=2	299	R.LLETC#SIALVGK.Y	0.963385	1.03951	0.975381	1.00068	1.01343	0.993534	1.02258	1.00322	1.01761	0.976121	1.00145	0.988031	1.00348	1.0129	0.996864
SEN2_416	sp|Q6P7W5|SEN2_MOUSE	Tsen2	tRNA-splicing endonuclease subunit Sen2 OS=Mus musculus OX=10090 GN=Tsen2 PE=1 SV=1	416	K.ELM*LC#YLIK.P	1.04789	0.956293	0.935981	0.944751	0.987471	0.945115	0.881952	1.01082	0.930949	0.997933	1.00209	0.940366	0.966293	0.946386	0.964441
CDC16_194	sp|Q8R349|CDC16_MOUSE	Cdc16	Cell division cycle protein 16 homolog OS=Mus musculus OX=10090 GN=Cdc16 PE=1 SV=1	194	K.LC#AEEQELLR.F	0.973883	1.02756	0.937387	0.942541	0.982527	1.02823	1.07526	0.981978	1.10702	1.15828	1.00072	0.939964	1.00538	1.02862	1.13265
WDR1_225	sp|O88342|WDR1_MOUSE	Wdr1	WD repeat-containing protein 1 OS=Mus musculus OX=10090 GN=Wdr1 PE=1 SV=3	225	K.VC#ALGESK.A	0.972597	1.02899	0.951922	0.979717	0.966713	1.03687	1.0076	1.04819	1.00483	1.05581	1.00079	0.965819	1.00179	1.0279	1.03032
PPIH-2_47	sp|Q9D868-2|PPIH-2_MOUSE	Ppih	Isoform of Q9D868, Isoform 2 of Peptidyl-prolyl cis-trans isomerase H OS=Mus musculus OX=10090 GN=Ppih PE=1 SV=1	47	R.QFC#TGEFR.K	0.986926	1.01342	1.15154	1.22844	1.10709	1.00246	1.05055	0.985236	1.02425	1.17209	1.00018	1.18999	1.05477	1.01789	1.09817
GEPH_502	sp|Q8BUV3|GEPH_MOUSE	Gphn	Gephyrin OS=Mus musculus OX=10090 GN=Gphn PE=1 SV=2	502	K.RGEC#VLAK.G	0.92519	1.08797	0.988086	0.899234	1.04612	1.02368	0.942605	0.992112	0.9054	0.943276	1.00658	0.94366	1.0349	0.967359	0.924338
STRN3_756	sp|Q9ERG2|STRN3_MOUSE	Strn3	Striatin-3 OS=Mus musculus OX=10090 GN=Strn3 PE=1 SV=1	756	K.TC#VQEITAHR.K	1.03243	0.969546	0.985343	1.05725	1.04582	0.948236	0.984412	0.939815	1.09132	1.02261	1.00099	1.02129	0.997028	0.962114	1.05696
GNA1_113	sp|Q9JK38|GNA1_MOUSE	Gnpnat1	Glucosamine 6-phosphate N-acetyltransferase OS=Mus musculus OX=10090 GN=Gnpnat1 PE=1 SV=1	113	K.FIHSC#AK.R	1.03496	0.967327	1.02967	0.965352	0.992521	1.07864	1.08975	0.962221	0.989211	0.981701	1.00114	0.997513	1.03558	1.02599	0.985456
SH3L1_73	sp|Q9JJU8|SH3L1_MOUSE	Sh3bgrl	SH3 domain-binding glutamic acid-rich-like protein OS=Mus musculus OX=10090 GN=Sh3bgrl PE=1 SV=1	73	R.ENVPEDSRPSTGYPLPPQIFNEC#QYR.G	0.951226	1.05405	1.01483	0.906536	0.844712	0.893683	1.00806	0.937007	0.959512	0.912294	1.00264	0.960681	0.869197	0.972535	0.935903
RLGPB_242	sp|Q8BQZ4|RLGPB_MOUSE	Ralgapb	Ral GTPase-activating protein subunit beta OS=Mus musculus OX=10090 GN=Ralgapb PE=1 SV=2	242	K.VIC#ALTSR.L	0.950167	1.05535	1.00302	1.00504	0.91905	0.932818	0.895707	1.07995	1.09148	1.12571	1.00276	1.00403	0.925934	0.987826	1.10859
PP4R1_385	sp|Q8K2V1|PP4R1_MOUSE	Ppp4r1	Serine/threonine-protein phosphatase 4 regulatory subunit 1 OS=Mus musculus OX=10090 GN=Ppp4r1 PE=1 SV=2	385	R.LESLEGC#AAK.T	0.973103	1.02843	1.11811	1.20988	1.03494	1.07448	1.20644	1.00185	1.09794	1.06079	1.00076	1.16399	1.05471	1.10415	1.07937
MYO1G_971	sp|Q5SUA5|MYO1G_MOUSE	Myo1g	Unconventional myosin-Ig OS=Mus musculus OX=10090 GN=Myo1g PE=1 SV=1	971	R.IGELVGMLAAHC#QGEGR.T	1.00235	0.997661	0.985628	1.01049	0.97106	0.920787	0.960667	0.924727	0.936458	0.927783	1.00001	0.998059	0.945924	0.942697	0.93212
SYTM_559	sp|Q3UQ84|SYTM_MOUSE	Tars2	Threonine--tRNA ligase, mitochondrial OS=Mus musculus OX=10090 GN=Tars2 PE=1 SV=1	559	R.PHQC#GTIQLDFQLPLR.F	0.928161	1.08389	1.10745	1.28978	0.844937	1.56376	1.25945	1.06272	0.881995	0.870079	1.00603	1.19861	1.20435	1.16108	0.876037
COPB_284	sp|Q9JIF7|COPB_MOUSE	Copb1	Coatomer subunit beta OS=Mus musculus OX=10090 GN=Copb1 PE=1 SV=1	284	K.AAAQC#YIDLIIK.E	1.07282	0.936438	0.858151	0.997203	0.997761	1.03804	1.05048	1.1151	1.07067	0.988174	1.00463	0.927677	1.0179	1.08279	1.02942
CIC_486	sp|Q924A2|CIC_MOUSE	Cic	Protein capicua homolog OS=Mus musculus OX=10090 GN=Cic PE=1 SV=2	486	K.KGDVVC#TPNGIR.K	0.971889	1.02979	0.987448	1.26556	1.17655	0.932086	1.17299	1.16281	1.04586	1.14226	1.00084	1.12651	1.05432	1.1679	1.09406
FGD6_432	sp|Q69ZL1|FGD6_MOUSE	Fgd6	FYVE, RhoGEF and PH domain-containing protein 6 OS=Mus musculus OX=10090 GN=Fgd6 PE=1 SV=2	432	K.ETTYTQC#STQPLSLPK.Q	0.994464	1.0056	0.869884	0.951478	0.775627	0.852702	1.06096	0.934239	0.987061	1.07137	1.00003	0.910681	0.814165	0.997602	1.02922
KPYM_326	sp|P52480|KPYM_MOUSE	Pkm	Pyruvate kinase PKM OS=Mus musculus OX=10090 GN=Pkm PE=1 SV=4	326	R.AGKPVIC#ATQM*LESM*IK.K	0.96619	1.03626	0.967472	1.0358	0.988954	0.935357	0.9773	1.01605	0.980332	0.977867	1.00123	1.00163	0.962155	0.996676	0.979099
KBL_103	sp|O88986|KBL_MOUSE	Gcat	2-amino-3-ketobutyrate coenzyme A ligase, mitochondrial OS=Mus musculus OX=10090 GN=Gcat PE=1 SV=2	103	R.FIC#GTQSIHK.N	1.02661	0.974732	1.04489	1.11039	1.04765	1.00867	1.06433	1.04364	0.991975	1.12194	1.00067	1.07764	1.02816	1.05398	1.05696
ROA1_43	sp|P49312|ROA1_MOUSE	Hnrnpa1	Heterogeneous nuclear ribonucleoprotein A1 OS=Mus musculus OX=10090 GN=Hnrnpa1 PE=1 SV=2	43	R.SHFEQWGTLTDC#VVMR.D	1.03933	0.963536	1.13771	1.09234	1.01047	1.03826	1.0377	0.997908	1.04776	1.02629	1.00143	1.11503	1.02437	1.0178	1.03703
INT1_2156	sp|Q6P4S8|INT1_MOUSE	Ints1	Integrator complex subunit 1 OS=Mus musculus OX=10090 GN=Ints1 PE=1 SV=2	2156	R.NLPEYTLLC#QEHAAVLLHR.A	1.04511	0.958621	1.0381	1.11806	0.992257	1.0939	1.03131	1.06148	1.06479	1.17023	1.00187	1.07808	1.04308	1.0464	1.11751
PDLI4_255	sp|P70271|PDLI4_MOUSE	Pdlim4	PDZ and LIM domain protein 4 OS=Mus musculus OX=10090 GN=Pdlim4 PE=1 SV=3	255	K.LGAPLSGLQGLPEC#TR.C	0.986842	1.01351	0.921053	0.825472	0.752628	0.786975	0.956478	0.942361	0.916408	1.06037	1.00018	0.873262	0.769802	0.94942	0.988388
ASM_429	sp|Q04519|ASM_MOUSE	Smpd1	Sphingomyelin phosphodiesterase OS=Mus musculus OX=10090 GN=Smpd1 PE=1 SV=2	429	K.VHIIGHIPPGHC#LK.S	0.958518	1.04524	0.888715	0.855303	0.977327	1.49817	1.07137	0.775242	0.830255	0.836093	1.00188	0.872009	1.23775	0.923304	0.833174
FAP20_111	sp|Q3UN58|FAP20_MOUSE	Faap20	Fanconi anemia core complex-associated protein 20 OS=Mus musculus OX=10090 GN=Faap20 PE=2 SV=2	111	R.HLFC#EPEGSLGSPTPSLK.G	0.966865	1.03549	1.08172	0.853533	1.12538	1.01281	1.09599	0.980607	1.10401	0.968014	1.00118	0.967625	1.0691	1.0383	1.03601
ZMAT3_67	sp|O54836|ZMAT3_MOUSE	Zmat3	Zinc finger matrin-type protein 3 OS=Mus musculus OX=10090 GN=Zmat3 PE=2 SV=1	67	R.GEPDSALEELC#K.P	1.01932	0.981395	1.00539	1.17861	1.02757	0.933756	0.904746	1.09064	0.978875	1.05977	1.00036	1.092	0.980662	0.997692	1.01932
NDUV1_142	sp|Q91YT0|NDUV1_MOUSE	Ndufv1	NADH dehydrogenase [ubiquinone] flavoprotein 1, mitochondrial OS=Mus musculus OX=10090 GN=Ndufv1 PE=1 SV=1	142	K.LVEGC#LVGGR.A	0.984964	1.0155	1.04982	0.983154	1.06537	1.00599	1.13839	0.990745	1.09462	1.03346	1.00023	1.01649	1.03568	1.06457	1.06404
CPT1A_586	sp|P97742|CPT1A_MOUSE	Cpt1a	Carnitine O-palmitoyltransferase 1, liver isoform OS=Mus musculus OX=10090 GN=Cpt1a PE=1 SV=4	586	K.FC#LTYEASMTR.L	0.9302	1.08112	0.874836	0.897217	1.29218	1.10809	1.21372	1.0707	0.966634	1.0199	1.00566	0.886027	1.20014	1.14221	0.993266
RASA3_379	sp|Q60790|RASA3_MOUSE	Rasa3	Ras GTPase-activating protein 3 OS=Mus musculus OX=10090 GN=Rasa3 PE=1 SV=2	379	K.C#IDETM*K.L	0.946617	1.05976	1.05775	0.945652	1.07949	1.24843	0.927691	1.08201	1.00614	1.21043	1.00319	1.0017	1.16396	1.00485	1.10829
ASCC3_1875	sp|E9PZJ8|ASCC3_MOUSE	Ascc3	Activating signal cointegrator 1 complex subunit 3 OS=Mus musculus OX=10090 GN=Ascc3 PE=1 SV=1	1875	K.C#LPIELNPHSFDSPHTK.A	1.10793	0.911228	0.941965	0.867947	0.950681	0.939689	0.847549	0.923906	0.948693	1.02687	1.00958	0.904956	0.945185	0.885727	0.987782
ANC2_572	sp|Q8BZQ7|ANC2_MOUSE	Anapc2	Anaphase-promoting complex subunit 2 OS=Mus musculus OX=10090 GN=Anapc2 PE=1 SV=2	572	R.FGEAPMHFC#EVM*LK.D	0.939619	1.06867	1.03573	1.19543	0.989325	0.9688	1.08198	1.02605	1.00228	1.00013	1.00415	1.11558	0.979063	1.05402	1.00121
ZMYM3_559	sp|Q9JLM4|ZMYM3_MOUSE	Zmym3	Zinc finger MYM-type protein 3 OS=Mus musculus OX=10090 GN=Zmym3 PE=1 SV=1	559	R.SLSDPC#YYNK.V	0.994233	1.00583	0.822254	0.928881	0.961031	0.997096	1.20869	1.19783	0.990989	1.01119	1.00003	0.875567	0.979063	1.20326	1.00109
RREB1_1345	sp|Q3UH06|RREB1_MOUSE	Rreb1	Ras-responsive element-binding protein 1 OS=Mus musculus OX=10090 GN=Rreb1 PE=1 SV=2	1345	K.ETEENPEPEEEC#RVEESTGAADAPEEDTASNQSLDLDFATK.L	0.96857	1.03354	1.07092	0.952081	0.986928	0.930949	0.935564	0.900417	0.85359	0.763397	1.00105	1.0115	0.958939	0.917991	0.808493
FOXK1_240	sp|P42128|FOXK1_MOUSE	Foxk1	Forkhead box protein K1 OS=Mus musculus OX=10090 GN=Foxk1 PE=1 SV=2	240	R.SLVSPIPSPTGTISVPNSC#PASPR.G	0.975137	1.02616	1.08146	1.15799	1.02	1.09796	0.991883	1.10334	1.20827	1.10334	1.00065	1.11973	1.05898	1.04761	1.15581
ARFP1_76	sp|G5E8V9|ARFP1_MOUSE	Arfip1	Arfaptin-1 OS=Mus musculus OX=10090 GN=Arfip1 PE=1 SV=1	76	K.EGVTEAGAPQGSSAPPLPC#VLSPSR.V	0.942959	1.06439	0.925334	0.992521	0.880158	0.838379	0.890245	0.896846	0.869743	0.997182	1.00367	0.958928	0.859268	0.893546	0.933463
AKAP9_1109	sp|Q70FJ1|AKAP9_MOUSE	Akap9	A-kinase anchor protein 9 OS=Mus musculus OX=10090 GN=Akap9 PE=1 SV=2	1109	R.EEALC#SLK.D	0.943438	1.06378	1.03899	1.00154	0.991083	0.985495	0.961223	1.08249	0.977309	0.911527	1.00361	1.02026	0.988289	1.02186	0.944418
PPP5_208	sp|Q60676|PPP5_MOUSE	Ppp5c	Serine/threonine-protein phosphatase 5 OS=Mus musculus OX=10090 GN=Ppp5c PE=1 SV=3	208	K.C#AYQILVQVK.E	0.994089	1.00598	1.00276	1.17119	0.997114	1.03567	1.02651	1.00598	0.993032	1.00934	1.00004	1.08698	1.01639	1.01625	1.00119
SENP5_467	sp|Q6NXL6|SENP5_MOUSE	Senp5	Sentrin-specific protease 5 OS=Mus musculus OX=10090 GN=Senp5 PE=2 SV=1	467	K.SPLDAPLLC#SEPK.V	0.993489	1.0066	1.0194	1.12032	0.939573	0.946208	1.03468	0.960341	0.972227	1.03758	1.00004	1.06986	0.942891	0.997512	1.0049
INT6L_200	sp|Q8BND4|INT6L_MOUSE	Ints6l	Integrator complex subunit 6-like OS=Mus musculus OX=10090 GN=Ints6l PE=2 SV=1	200	R.LPGVASTEPEQLGSVPSDESAITQMC#EVTGGR.S	0.895915	1.13145	1.22214	1.02892	1.11103	0.882094	1.20285	1.70138	1.51466	0.9451	1.01368	1.12553	0.996564	1.45212	1.22988
DIC_180	sp|Q9QZD8|DIC_MOUSE	Slc25a10	Mitochondrial dicarboxylate carrier OS=Mus musculus OX=10090 GN=Slc25a10 PE=1 SV=2	180	R.GALVTVGQLSC#YDQAK.Q	0.969574	1.0324	1.04927	1.1829	1.01116	1.11727	1.144	1.10632	1.07806	1.04826	1.00099	1.11609	1.06421	1.12516	1.06316
E9PYP2_484	tr|E9PYP2|E9PYP2_MOUSE	Nbeal1	Neurobeachin-like 1 OS=Mus musculus OX=10090 GN=Nbeal1 PE=1 SV=1	484	R.TTC#VNANMGIK.I	0.878855	1.15988	0.946659	1.01284	1.43028	1.09735	1.31851	1.17854	1.07436	1.32123	1.01937	0.979747	1.26382	1.24852	1.19779
SEC13_153	sp|Q9D1M0|SEC13_MOUSE	Sec13	Protein SEC13 homolog OS=Mus musculus OX=10090 GN=Sec13 PE=1 SV=3	153	K.INNAHTIGC#NAVSWAPAVVPGSLIDQPSGQK.P	0.986092	1.01431	0.873495	0.991716	1.14264	1.12181	0.993786	0.887723	1.00472	1.19931	1.0002	0.932606	1.13223	0.940754	1.10202
F7BE84_76	tr|F7BE84|F7BE84_MOUSE	Ankrd50	Isoform of A6H6J9, Ankyrin repeat domain 50 (Fragment) OS=Mus musculus OX=10090 GN=Ankrd50 PE=1 SV=1	76	R.QALAFHFC#K.A	1.23655	0.839421	1.29192	1.07482	0.689431	0.807377	0.557397	0.622573	0.479252	1.34668	1.03798	1.18337	0.748404	0.589985	0.912966
CPT2_512	sp|P52825|CPT2_MOUSE	Cpt2	Carnitine O-palmitoyltransferase 2, mitochondrial OS=Mus musculus OX=10090 GN=Cpt2 PE=1 SV=2	512	R.C#SEAFVR.E	0.99507	1.00498	1.01318	1.11729	0.960063	0.932974	0.951483	1.24365	1.05156	0.973766	1.00002	1.06523	0.946519	1.09756	1.01266
RM37_104	sp|Q921S7|RM37_MOUSE	Mrpl37	39S ribosomal protein L37, mitochondrial OS=Mus musculus OX=10090 GN=Mrpl37 PE=1 SV=1	104	K.EEPC#YIFHQR.C	0.991007	1.00916	1.02799	0.972694	0.988662	1.14117	1.13318	1.08805	1.12008	1.15034	1.00008	1.00034	1.06492	1.11062	1.13521
DDX17_168	sp|Q501J6|DDX17_MOUSE	Ddx17	Probable ATP-dependent RNA helicase DDX17 OS=Mus musculus OX=10090 GN=Ddx17 PE=1 SV=1	168	R.GDGPIC#LVLAPTR.E	0.960886	1.04243	1.00455	0.954447	0.941005	1.048	1.02787	0.919276	1.0257	1.02732	1.00166	0.979499	0.994502	0.973571	1.02651
NUP88_567	sp|Q8CEC0|NUP88_MOUSE	Nup88	Nuclear pore complex protein Nup88 OS=Mus musculus OX=10090 GN=Nup88 PE=1 SV=1	567	K.DLAPPPEEC#LQLISR.A	0.989742	1.01047	1.01805	1.0632	0.910621	1.10425	1.13251	0.967968	1.06066	1.17869	1.00011	1.04062	1.00743	1.05024	1.11967
B7FAU9_2094	tr|B7FAU9|B7FAU9_MOUSE	Flna	Isoform of Q8BTM8, Filamin, alpha OS=Mus musculus OX=10090 GN=Flna PE=1 SV=1	2094	K.VDINTEDLEDGTC#R.V	0.967063	1.03526	1.02861	1.15343	1.02023	0.96672	0.901216	1.16953	1.01443	1.16565	1.00116	1.09102	0.993475	1.03537	1.09004
E9PVY8_3316	tr|E9PVY8|E9PVY8_MOUSE	Macf1	Isoform of Q9QXZ0, Microtubule-actin cross-linking factor 1 OS=Mus musculus OX=10090 GN=Macf1 PE=1 SV=2	3316	K.GIEGVNPEPC#R.A	1.0388	0.963996	0.944167	0.947788	0.757247	0.976299	1.07819	0.863942	0.941125	0.818599	1.0014	0.945977	0.866773	0.971065	0.879862
OTUL_129	sp|Q3UCV8|OTUL_MOUSE	Otulin	Ubiquitin thioesterase otulin OS=Mus musculus OX=10090 GN=Otulin PE=1 SV=1	129	R.GDNYC#ALR.A	0.979111	1.0218	1.04774	1.01771	0.937347	1.08637	0.986808	1.00643	1.2062	1.03789	1.00046	1.03273	1.01186	0.996617	1.12204
Q6NZL1_493	tr|Q6NZL1|Q6NZL1_MOUSE	Dhx37	DEAH (Asp-Glu-Ala-His) box polypeptide 37 OS=Mus musculus OX=10090 GN=Dhx37 PE=1 SV=1	493	R.C#SQPQEK.E	0.911043	1.10821	0.897871	1.01864	0.775545	0.954584	1.2286	0.854944	1.08566	1.09788	1.00963	0.958255	0.865064	1.04177	1.09177
CTU2_47	sp|Q3U308|CTU2_MOUSE	Ctu2	Cytoplasmic tRNA 2-thiolation protein 2 OS=Mus musculus OX=10090 GN=Ctu2 PE=1 SV=1	47	R.AGDAFC#R.V	0.96478	1.03789	0.980495	1.03415	1.04849	1.01721	1.19247	1.10354	1.10755	0.935803	1.00133	1.00732	1.03285	1.148	1.02168
SCP2_495	sp|P32020|SCP2_MOUSE	Scp2	Sterol carrier protein 2 OS=Mus musculus OX=10090 GN=Scp2 PE=1 SV=3	495	K.ADC#TITM*ADSDLLALM*TGK.M	0.966568	1.03583	1.01221	0.955522	1.02281	1.01844	1.01276	1.12505	1.0243	1.00165	1.0012	0.983866	1.02062	1.06891	1.01297
KAP2_356	sp|P12367|KAP2_MOUSE	Prkar2a	cAMP-dependent protein kinase type II-alpha regulatory subunit OS=Mus musculus OX=10090 GN=Prkar2a PE=1 SV=2	356	K.C#LVM*DVQAFER.L	0.965032	1.0376	0.937138	1.04493	1.0419	1.02934	1.0529	0.968335	0.932043	0.964909	1.00131	0.991033	1.03562	1.01062	0.948476
DPOD1_711	sp|P52431|DPOD1_MOUSE	Pold1	DNA polymerase delta catalytic subunit OS=Mus musculus OX=10090 GN=Pold1 PE=1 SV=2	711	K.LPC#LEISQSVTGFGR.Q	0.979612	1.02125	0.919801	0.925379	1.08513	0.974976	1.01911	1.03122	0.98547	1.07691	1.00043	0.92259	1.03005	1.02516	1.03119
PTCD3_551	sp|Q14C51|PTCD3_MOUSE	Ptcd3	Pentatricopeptide repeat domain-containing protein 3, mitochondrial OS=Mus musculus OX=10090 GN=Ptcd3 PE=1 SV=2	551	K.HPPELQVAFADC#AADIK.S	0.96418	1.03858	0.931184	1.09716	0.908107	0.997236	0.957195	1.00885	0.90115	0.939837	1.00138	1.01417	0.952672	0.98302	0.920494
E9Q8V6_813	tr|E9Q8V6|E9Q8V6_MOUSE	Dennd4a	DENN/MADD domain-containing 4A OS=Mus musculus OX=10090 GN=Dennd4a PE=1 SV=1	813	K.M*DPPDEVC#YR.I	0.877261	1.16267	0.96716	1.10598	0.920622	1.37598	1.25614	1.17334	1.23409	1.33738	1.01997	1.03657	1.1483	1.21474	1.28573
GUAD_170	sp|Q9R111|GUAD_MOUSE	Gda	Guanine deaminase OS=Mus musculus OX=10090 GN=Gda PE=1 SV=1	170	K.VC#MDLNDTVPEYK.E	0.97217	1.02947	1.07024	1.08099	1.0665	0.995777	1.09117	0.993878	1.03827	1.01449	1.00082	1.07562	1.03114	1.04253	1.02638
THADA_626	sp|A8C756|THADA_MOUSE	Thada	Thyroid adenoma-associated protein homolog OS=Mus musculus OX=10090 GN=Thada PE=1 SV=1	626	K.QGLIHQHC#QVR.I	0.952125	1.05294	0.930762	0.94585	0.941823	0.986805	1.09552	0.969686	0.89424	1.00759	1.00253	0.938306	0.964314	1.0326	0.950915
DOK3_267	sp|Q9QZK7|DOK3_MOUSE	Dok3	Docking protein 3 OS=Mus musculus OX=10090 GN=Dok3 PE=1 SV=1	267	R.LPELAMSPPC#PLPR.A	0.890528	1.14016	1.0043	0.903043	1.01478	0.871686	1.04118	1.0303	0.98357	1.06573	1.01534	0.953672	0.943232	1.03574	1.02465
SC5A6_623	sp|Q5U4D8|SC5A6_MOUSE	Slc5a6	Sodium-dependent multivitamin transporter OS=Mus musculus OX=10090 GN=Slc5a6 PE=1 SV=2	623	R.M*AEDGLVHQPC#SPTYVVQETSL.-	0.96367	1.03918	1.10795	1.09317	1.09188	1.05792	1.11794	1.12208	1.03193	1.23112	1.00142	1.10056	1.0749	1.12001	1.13152
ODP2_483	sp|Q8BMF4|ODP2_MOUSE	Dlat	Dihydrolipoyllysine-residue acetyltransferase component of pyruvate dehydrogenase complex, mitochondrial OS=Mus musculus OX=10090 GN=Dlat PE=1 SV=2	483	K.ASALAC#LK.V	0.96868	1.03341	0.974784	0.920863	0.99703	0.984646	1.00192	0.968488	1.00955	1.00837	1.00105	0.947823	0.990838	0.985205	1.00896
KI67_549	sp|E9PVX6|KI67_MOUSE	Mki67	Proliferation marker protein Ki-67 OS=Mus musculus OX=10090 GN=Mki67 PE=1 SV=1	549	K.FLC#ETDIPK.K	0.959188	1.04444	1.13937	1.1889	0.936081	0.989349	1.04612	1.0166	1.08002	1.17982	1.00181	1.16413	0.962715	1.03136	1.12992
HXK2_375	sp|O08528|HXK2_MOUSE	Hk2	Hexokinase-2 OS=Mus musculus OX=10090 GN=Hk2 PE=1 SV=1	375	R.IC#QIVSTR.S	0.975674	1.02557	0.901697	1.01986	1.02463	0.951617	1.14242	0.960254	0.967979	1.01522	1.00062	0.960779	0.988123	1.05134	0.991599
PP1RA_48	sp|Q80W00|PP1RA_MOUSE	Ppp1r10	Serine/threonine-protein phosphatase 1 regulatory subunit 10 OS=Mus musculus OX=10090 GN=Ppp1r10 PE=1 SV=1	48	R.C#TYLNIILQTR.A	1.01702	0.983537	1.00005	1.22199	1.15504	1.13366	1.01542	1.03586	0.932027	1.13932	1.00028	1.11102	1.14435	1.02564	1.03567
HDAC1_408	sp|O09106|HDAC1_MOUSE	Hdac1	Histone deacetylase 1 OS=Mus musculus OX=10090 GN=Hdac1 PE=1 SV=1	408	R.ISIC#SSDK.R	0.948392	1.05755	1.03138	1.09483	0.964696	0.951257	1.04215	0.954649	0.94908	0.947177	1.00297	1.0631	0.957977	0.998401	0.948129
MCM2_522	sp|P97310|MCM2_MOUSE	Mcm2	DNA replication licensing factor MCM2 OS=Mus musculus OX=10090 GN=Mcm2 PE=1 SV=3	522	R.GDINVLLC#GDPGTAK.S	0.991368	1.00878	0.905971	0.940466	1.02743	1.01977	1.01977	0.986458	0.908902	0.965217	1.00008	0.923219	1.0236	1.00311	0.937059
NDK3_126	sp|Q9WV85|NDK3_MOUSE	Nme3	Nucleoside diphosphate kinase 3 OS=Mus musculus OX=10090 GN=Nme3 PE=1 SV=3	126	R.GDFC#MEVGK.N	1.00324	0.996782	0.993259	1.06562	0.937823	1.02399	0.986648	0.930062	1.02896	0.933836	1.00001	1.02944	0.980904	0.958355	0.981396
H3BLL3_608	tr|H3BLL3|H3BLL3_MOUSE	Lrch4	Isoform of Q921G6, Leucine-rich repeat and calponin homology domain-containing protein 4 OS=Mus musculus OX=10090 GN=Lrch4 PE=1 SV=1	608	K.NVESFLEAC#R.K	1.03314	0.968922	0.867594	1.03203	1.05918	0.949877	0.94477	0.883859	0.761924	1.06443	1.00103	0.949814	1.00453	0.914315	0.913175
EMC6_29	sp|Q9CQW0|EMC6_MOUSE	Emc6	ER membrane protein complex subunit 6 OS=Mus musculus OX=10090 GN=Emc6 PE=1 SV=1	29	R.GNAAVLDYC#R.T	0.914022	1.10383	0.908596	0.883538	1.00067	0.909897	1.08116	0.770102	0.887523	0.604601	1.00893	0.896067	0.955281	0.925633	0.746062
LYRM1_11	sp|Q9CQB7|LYRM1_MOUSE	Lyrm1	LYR motif-containing protein 1 OS=Mus musculus OX=10090 GN=Lyrm1 PE=1 SV=1	11	R.QEVLC#LYR.S	0.922631	1.09153	1.26547	0.87333	0.881744	1.08635	1.12959	1.01921	1.15708	1.48399	1.00708	1.0694	0.984047	1.0744	1.32053
RNZ2_128	sp|Q80Y81|RNZ2_MOUSE	Elac2	Zinc phosphodiesterase ELAC protein 2 OS=Mus musculus OX=10090 GN=Elac2 PE=1 SV=1	128	K.C#VLSGPPQLEK.Y	0.960418	1.04298	0.953323	1.17196	0.977249	0.936147	0.996013	0.9977	1.02296	1.01048	1.0017	1.06264	0.956698	0.996856	1.01672
ZN451_1021	sp|Q8C0P7|ZN451_MOUSE	Znf451	E3 SUMO-protein ligase ZNF451 OS=Mus musculus OX=10090 GN=Znf451 PE=1 SV=1	1021	K.EC#DSDDSSGMK.G	1.06936	0.939091	1.13711	1.02236	1.0459	0.808624	0.970913	0.994636	0.970349	0.812759	1.00422	1.07974	0.927264	0.982775	0.891554
3BHS7_161	sp|Q9EQC1|3BHS7_MOUSE	Hsd3b7	3 beta-hydroxysteroid dehydrogenase type 7 OS=Mus musculus OX=10090 GN=Hsd3b7 PE=1 SV=1	161	R.GNEDTPYEAVHSHPYPC#SK.A	0.929595	1.08194	0.999777	0.912724	1.04996	0.925367	1.09733	1.0402	1.24333	1.25484	1.00577	0.95625	0.987666	1.06877	1.24908
SRRT_639	sp|Q99MR6|SRRT_MOUSE	Srrt	Serrate RNA effector molecule homolog OS=Mus musculus OX=10090 GN=Srrt PE=1 SV=1	639	R.C#GIIHVR.G	1.01582	0.984668	0.936081	1.05649	0.862064	0.901555	1.07975	1.0287	0.930996	1.03681	1.00024	0.996284	0.881809	1.05422	0.983902
IPO9_639	sp|Q91YE6|IPO9_MOUSE	Ipo9	Importin-9 OS=Mus musculus OX=10090 GN=Ipo9 PE=1 SV=3	639	K.ELSQIEAC#QGPM*QM*R.L	0.977536	1.02352	0.97091	0.968149	0.975064	1.01358	1.03094	0.998079	1.00843	1.03967	1.00053	0.969529	0.994321	1.01451	1.02405
GPX4_55	sp|O70325|GPX4_MOUSE	Gpx4	Phospholipid hydroperoxide glutathione peroxidase OS=Mus musculus OX=10090 GN=Gpx4 PE=1 SV=4	55	K.DIDGHM*VC#LDK.Y	0.939491	1.06884	1.02416	1.02876	0.926228	1.03528	1.0356	1.04528	0.92563	1.05825	1.00417	1.02646	0.980752	1.04044	0.99194
EF1D_247	sp|P57776|EF1D_MOUSE	Eef1d	Elongation factor 1-delta OS=Mus musculus OX=10090 GN=Eef1d PE=1 SV=3	247	R.KLQIQC#VVEDDK.V	1.02514	0.976064	1.04311	1.11634	0.983119	0.925422	1.02598	1.02823	0.976344	0.936832	1.0006	1.07973	0.954271	1.02711	0.956588
A0A087WR61_113	tr|A0A087WR61|A0A087WR61_MOUSE	Pcbp4	Isoform of P57724, Poly(rC)-binding protein 4 (Fragment) OS=Mus musculus OX=10090 GN=Pcbp4 PE=1 SV=6	113	R.LVIPASQC#.-	0.935735	1.07374	1.05833	0.911437	0.829395	1.40005	1.36885	1.02378	1.03094	1.05871	1.00474	0.984882	1.11472	1.19632	1.04483
WDR76_212	sp|A6PWY4|WDR76_MOUSE	Wdr76	WD repeat-containing protein 76 OS=Mus musculus OX=10090 GN=Wdr76 PE=1 SV=1	212	K.ENEIGC#R.R	1.0709	0.937906	1.10563	1.09772	0.999389	1.1218	1.06694	1.14456	1.06509	1.19761	1.0044	1.10167	1.06059	1.10575	1.13135
LAP2A_328	sp|Q61033|LAP2A_MOUSE	Tmpo	Lamina-associated polypeptide 2, isoforms alpha/zeta OS=Mus musculus OX=10090 GN=Tmpo PE=1 SV=4	328	K.DIVENIC#R.G	1.26484	0.826867	1.08461	1.20922	0.91323	0.960563	1.39869	1.01913	0.98669	1.03522	1.04585	1.14691	0.936897	1.20891	1.01095
GCP6_1331	sp|G5E8P0|GCP6_MOUSE	Tubgcp6	Gamma-tubulin complex component 6 OS=Mus musculus OX=10090 GN=Tubgcp6 PE=1 SV=1	1331	R.DAEDLSPC#LPSSSQEDTAVPSSPGPSDEVSNTEAEAR.R	1.0204	0.980401	1.04774	1	1.04215	1.25496	1.02624	1.23834	0.971106	1.23408	1.0004	1.02387	1.14856	1.13229	1.10259
ANKR9_258	sp|Q8BH83|ANKR9_MOUSE	Ankrd9	Ankyrin repeat domain-containing protein 9 OS=Mus musculus OX=10090 GN=Ankrd9 PE=2 SV=1	258	R.C#ELLGDQLR.W	0.977371	1.0237	1.00905	1.27649	0.959267	1.00464	1.07204	0.967509	1.06719	1.11329	1.00054	1.14277	0.981954	1.01977	1.09024
MBNL1_220	sp|Q9JKP5|MBNL1_MOUSE	Mbnl1	Muscleblind-like protein 1 OS=Mus musculus OX=10090 GN=Mbnl1 PE=1 SV=1	220	R.FAHPADSTM*IDTNDNTVTVC#M*DYIK.G	0.970574	1.03127	1.00176	1.02414	0.94824	1.00494	0.992028	0.941684	0.973865	0.984194	1.00092	1.01295	0.976592	0.966856	0.979029
STPAP_402	sp|Q8R3F9|STPAP_MOUSE	Tut1	Speckle targeted PIP5K1A-regulated poly(A) polymerase OS=Mus musculus OX=10090 GN=Tut1 PE=1 SV=1	402	R.FLNLC#SEMDGR.V	1.03872	0.964065	0.916274	1.01885	0.9732	0.861852	1.00342	1.03357	0.982173	1.0216	1.00139	0.96756	0.917526	1.01849	1.00189
RN213_1892	sp|E9Q555|RN213_MOUSE	Rnf213	E3 ubiquitin-protein ligase RNF213 OS=Mus musculus OX=10090 GN=Rnf213 PE=1 SV=3	1892	R.EDYQLVILC#DAAR.E	1.03595	0.966466	1.04728	0.954952	0.930562	1.41182	1.02273	0.898361	0.891616	0.953532	1.00121	1.00112	1.17119	0.960544	0.922574
AP3M1_97	sp|Q9JKC8|AP3M1_MOUSE	Ap3m1	AP-3 complex subunit mu-1 OS=Mus musculus OX=10090 GN=Ap3m1 PE=1 SV=1	97	R.VADTFQDYFGEC#SEAAIK.D	0.905858	1.11598	1.02176	0.929562	0.881727	1.32607	0.856438	0.879938	0.925283	0.980897	1.01092	0.97566	1.1039	0.868188	0.95309
NDUS1_78	sp|Q91VD9|NDUS1_MOUSE	Ndufs1	NADH-ubiquinone oxidoreductase 75 kDa subunit, mitochondrial OS=Mus musculus OX=10090 GN=Ndufs1 PE=1 SV=2	78	R.MC#LVEIEK.A	1.03805	0.964642	1.05761	0.966896	0.958949	0.928979	1.02057	0.923182	1.02418	1.0269	1.00135	1.01226	0.943964	0.971875	1.02554
YTHD2_433	sp|Q91YT7|YTHD2_MOUSE	Ythdf2	YTH domain-containing family protein 2 OS=Mus musculus OX=10090 GN=Ythdf2 PE=1 SV=1	433	K.YNIWC#STEHGNK.R	0.965614	1.03692	0.934125	0.973032	0.982884	1.06088	0.956556	0.946209	0.993159	1.07816	1.00127	0.953579	1.02188	0.951383	1.03566
TBC25_97	sp|A1A5B6|TBC25_MOUSE	Tbc1d25	TBC1 domain family member 25 OS=Mus musculus OX=10090 GN=Tbc1d25 PE=1 SV=1	97	K.C#ESFLSPEFR.S	0.955633	1.04869	1.13642	1.12836	1.01776	0.986917	0.952043	1.2276	1.04896	1.02367	1.00216	1.13239	1.00234	1.08982	1.03631
DEN4C_1102	sp|A6H8H2|DEN4C_MOUSE	Dennd4c	DENN domain-containing protein 4C OS=Mus musculus OX=10090 GN=Dennd4c PE=1 SV=1	1102	R.THSFENVNC#HLADSR.T	1.05628	0.949412	1.03756	0.902674	0.919717	1.071	0.957246	0.910011	0.879774	0.991917	1.00285	0.970117	0.995357	0.933629	0.935845
UBR1_511	sp|O70481|UBR1_MOUSE	Ubr1	E3 ubiquitin-protein ligase UBR1 OS=Mus musculus OX=10090 GN=Ubr1 PE=1 SV=2	511	K.ILTC#MQGMEEIR.R	0.989057	1.01119	1.03652	0.817511	1.10375	1.02771	1.06389	1.13497	0.946421	1.01218	1.00012	0.927016	1.06573	1.09943	0.9793
FAS_1128	sp|P19096|FAS_MOUSE	Fasn	Fatty acid synthase OS=Mus musculus OX=10090 GN=Fasn PE=1 SV=2	1128	K.FVFTPHM*EAEC#LSESTALQK.E	0.982553	1.01808	0.983323	1.00826	1.00132	0.939858	0.974221	0.993516	0.966068	1.05794	1.00032	0.995794	0.970587	0.983868	1.012
ANR55_485	sp|Q8BLD6|ANR55_MOUSE	Ankrd55	Ankyrin repeat domain-containing protein 55 OS=Mus musculus OX=10090 GN=Ankrd55 PE=1 SV=2	485	R.TGC#PVSLENPWK.G	1.01213	0.988162	0.96172	1.22098	0.92593	1.02985	0.934176	1.21868	0.956741	1.21677	1.00014	1.09135	0.97789	1.07643	1.08676
EF2_591	sp|P58252|EF2_MOUSE	Eef2	Elongation factor 2 OS=Mus musculus OX=10090 GN=Eef2 PE=1 SV=2	591	R.ETVSEESNVLC#LSK.S	0.991154	1.00901	1.02092	1.01018	1.01878	1.03002	1.05149	1.00262	1.04312	1.01507	1.00008	1.01555	1.0244	1.02705	1.02909
PREB_161	sp|Q9WUQ2|PREB_MOUSE	Preb	Prolactin regulatory element-binding protein OS=Mus musculus OX=10090 GN=Preb PE=1 SV=1	161	K.VVC#FNHDNTLLATGGTDGHVR.V	0.992965	1.00714	0.856223	0.864793	0.959574	1.10039	0.826303	0.896838	1.04186	0.992859	1.00005	0.860508	1.02998	0.86157	1.01736
NCDN_98	sp|Q9Z0E0|NCDN_MOUSE	Ncdn	Neurochondrin OS=Mus musculus OX=10090 GN=Ncdn PE=1 SV=1	98	K.EAPDGC#PDHVLR.A	0.975388	1.02589	0.964372	1.13857	0.947306	1.0253	1.078	1.04868	1.09645	1.06996	1.00064	1.05147	0.986303	1.06334	1.08321
WDFY2_287	sp|Q8BUB4|WDFY2_MOUSE	Wdfy2	WD repeat and FYVE domain-containing protein 2 OS=Mus musculus OX=10090 GN=Wdfy2 PE=1 SV=2	287	R.QETPEWLDSDSC#QK.C	0.927434	1.08489	1.00319	1.16741	0.920837	1.16927	1.03217	0.986287	0.981711	1.01513	1.00616	1.0853	1.04505	1.00923	0.99842
MTG1_112	sp|Q8R2R6|MTG1_MOUSE	Mtg1	Mitochondrial ribosome-associated GTPase 1 OS=Mus musculus OX=10090 GN=Mtg1 PE=1 SV=2	112	K.GLSNVLFTNC#VK.D	0.991025	1.00914	0.966105	0.95411	1.055	1.1618	0.975356	0.998632	1.10942	1.05213	1.00008	0.960108	1.1084	0.986994	1.08077
CTL1_68	sp|Q6X893|CTL1_MOUSE	Slc44a1	Choline transporter-like protein 1 OS=Mus musculus OX=10090 GN=Slc44a1 PE=1 SV=3	68	R.LVSGYDSYGNIC#GQR.N	0.952905	1.05199	1.10255	0.923234	1.08761	0.927008	0.98304	1.05199	0.962903	1.1904	1.00245	1.01289	1.00731	1.01752	1.07665
MA2A1_438	sp|P27046|MA2A1_MOUSE	Man2a1	Alpha-mannosidase 2 OS=Mus musculus OX=10090 GN=Man2a1 PE=1 SV=2	438	R.FSEYTEWDLQC#R.N	1.02945	0.97219	1.18719	1.04781	0.987392	1.03345	0.936504	1.09887	1.03621	1.07846	1.00082	1.1175	1.01042	1.01769	1.05733
DDHD2_419	sp|Q80Y98|DDHD2_MOUSE	Ddhd2	Phospholipase DDHD2 OS=Mus musculus OX=10090 GN=Ddhd2 PE=1 SV=3	419	R.EALALC#TDR.D	0.966304	1.03613	1.06734	0.980509	1.04542	1.01068	1.03795	1.05589	1.03902	1.14842	1.00122	1.02392	1.02805	1.04692	1.09372
LRC41_266	sp|Q8K1C9|LRC41_MOUSE	Lrrc41	Leucine-rich repeat-containing protein 41 OS=Mus musculus OX=10090 GN=Lrrc41 PE=1 SV=3	266	R.LC#GEASR.G	0.973333	1.02817	0.980624	1.00367	0.897006	0.975383	0.960526	0.973727	0.987376	0.892487	1.00075	0.992145	0.936194	0.967127	0.939931
BMR1A_323	sp|P36895|BMR1A_MOUSE	Bmpr1a	Bone morphogenetic protein receptor type-1A OS=Mus musculus OX=10090 GN=Bmpr1a PE=1 SV=1	323	K.C#ATLDTR.A	1.21288	0.850689	0.91885	0.93518	0.817268	0.98459	0.929351	0.896742	1.01706	0.919322	1.03179	0.927015	0.900929	0.913046	0.968188
CHD8_1949	sp|Q09XV5|CHD8_MOUSE	Chd8	Chromodomain-helicase-DNA-binding protein 8 OS=Mus musculus OX=10090 GN=Chd8 PE=1 SV=1	1949	R.HGVSQTDC#NIM*QDPDFSFLAAR.M	1.0474	0.956701	1.11355	1.03599	0.938161	0.883378	0.91432	0.948184	0.913066	0.996818	1.00205	1.07477	0.910769	0.931252	0.954942
LRC59_48	sp|Q922Q8|LRC59_MOUSE	Lrrc59	Leucine-rich repeat-containing protein 59 OS=Mus musculus OX=10090 GN=Lrrc59 PE=1 SV=1	48	K.ATVLDLSC#NK.L	0.978453	1.02252	1.01916	1.0159	0.980591	0.958033	1.01306	0.979629	1.02357	1.06164	1.00049	1.01753	0.969312	0.996346	1.04261
FGD6_782	sp|Q69ZL1|FGD6_MOUSE	Fgd6	FYVE, RhoGEF and PH domain-containing protein 6 OS=Mus musculus OX=10090 GN=Fgd6 PE=1 SV=2	782	R.HQPC#SSGTSQEGK.D	0.95627	1.04792	0.989147	0.955308	0.986407	0.989663	0.912024	0.971436	1.09527	1.03179	1.0021	0.972228	0.988035	0.94173	1.06353
RAE2_277	sp|Q9QZD5|RAE2_MOUSE	Chml	Rab proteins geranylgeranyltransferase component A 2 OS=Mus musculus OX=10090 GN=Chml PE=2 SV=2	277	K.VEQVPC#SR.A	1.02672	0.974639	0.9261	0.842306	1.17812	1.02545	1.0301	1.09513	0.991663	1.06253	1.00068	0.884203	1.10178	1.06262	1.02709
VINC_313	sp|Q64727|VINC_MOUSE	Vcl	Vinculin OS=Mus musculus OX=10090 GN=Vcl PE=1 SV=4	313	K.VGELC#AGK.E	0.991959	1.00817	0.959348	1.10707	0.910933	0.885852	0.967756	1.16816	0.925688	0.946655	1.00007	1.03321	0.898392	1.06796	0.936172
RINI_215	sp|Q91VI7|RINI_MOUSE	Rnh1	Ribonuclease inhibitor OS=Mus musculus OX=10090 GN=Rnh1 PE=1 SV=1	215	K.DLC#DVVASK.A	0.972993	1.02855	1.03318	1.13099	1.01474	0.99522	1.0466	1.04514	1.02929	0.99871	1.00077	1.08208	1.00498	1.04587	1.014
CD5_341	sp|P13379|CD5_MOUSE	Cd5	T-cell surface glycoprotein CD5 OS=Mus musculus OX=10090 GN=Cd5 PE=1 SV=1	341	K.TSPGFLC#AQEK.L	0.942484	1.06499	0.956534	0.903364	0.882705	0.76883	1.05702	0.761014	0.896642	1.02991	1.00374	0.929949	0.825767	0.909016	0.963278
TP53B_321	sp|P70399|TP53B_MOUSE	Tp53bp1	TP53-binding protein 1 OS=Mus musculus OX=10090 GN=Tp53bp1 PE=1 SV=3	321	K.TASDGC#STPSR.E	1.17684	0.869363	0.824515	1.15148	0.853492	1.22462	1.25335	1.0412	0.965909	1.5154	1.0231	0.987996	1.03906	1.14728	1.24065
ADPGK_178	sp|Q8VDL4|ADPGK_MOUSE	Adpgk	ADP-dependent glucokinase OS=Mus musculus OX=10090 GN=Adpgk PE=1 SV=2	178	K.VLLC#GPIGPK.L	0.995692	1.00435	1.00612	0.884366	1.01225	1.08391	1.08604	0.974488	0.965655	1.07457	1.00002	0.945245	1.04808	1.03026	1.02011
UBR3_1471	sp|Q5U430|UBR3_MOUSE	Ubr3	E3 ubiquitin-protein ligase UBR3 OS=Mus musculus OX=10090 GN=Ubr3 PE=1 SV=3	1471	R.GGSLC#SGGPSTAGK.R	0.993339	1.00675	1.10488	1.03968	0.998303	1.02911	1.13914	1.00104	1.09554	1.04017	1.00004	1.07228	1.01371	1.07009	1.06785
4EBP2_73	sp|P70445|4EBP2_MOUSE	Eif4ebp2	Eukaryotic translation initiation factor 4E-binding protein 2 OS=Mus musculus OX=10090 GN=Eif4ebp2 PE=1 SV=1	73	R.NSPM*AQTPPC#HLPNIPGVTSPGALIEDSK.V	0.992057	1.00807	1.10494	1.0411	0.805068	0.88507	0.975404	0.804472	0.840761	0.73409	1.00006	1.07302	0.845069	0.889938	0.787426
WAPL_231	sp|Q65Z40|WAPL_MOUSE	Wapl	Wings apart-like protein homolog OS=Mus musculus OX=10090 GN=Wapl PE=1 SV=2	231	R.TESPSESC#PVK.G	1.07311	0.936219	0.933852	0.900856	0.911976	0.857235	0.926875	0.85697	0.911776	0.963067	1.00466	0.917354	0.884606	0.891922	0.937422
PLCB_248	sp|Q8K3K7|PLCB_MOUSE	Agpat2	1-acyl-sn-glycerol-3-phosphate acyltransferase beta OS=Mus musculus OX=10090 GN=Agpat2 PE=1 SV=1	248	K.LVDTC#YQSM*R.A	0.888806	1.14299	0.9845	1.01166	0.998316	0.909486	0.857315	0.92751	0.908789	0.901419	1.0159	0.998081	0.953901	0.892412	0.905104
GPTC4_333	sp|Q3TFK5|GPTC4_MOUSE	Gpatch4	G patch domain-containing protein 4 OS=Mus musculus OX=10090 GN=Gpatch4 PE=1 SV=1	333	K.RGTC#GEDLDTQEEEGKDDLTK.G	1.04352	0.959965	0.994188	1.5657	1.06992	0.97258	1.03177	1.04636	0.91522	1.19038	1.00174	1.27995	1.02125	1.03906	1.0528
TSR1-2_4	sp|Q5SWD9-2|TSR1-2_MOUSE	Tsr1	Isoform of Q5SWD9, Isoform 2 of Pre-rRNA-processing protein TSR1 homolog OS=Mus musculus OX=10090 GN=Tsr1 PE=1 SV=1	4	-.M*LLC#PSLK.H	0.975138	1.02616	0.972048	0.978548	0.991478	1.05887	1.09653	1.00899	1.00784	1.04004	1.00065	0.975298	1.02517	1.05276	1.02394
EF2_567	sp|P58252|EF2_MOUSE	Eef2	Elongation factor 2 OS=Mus musculus OX=10090 GN=Eef2 PE=1 SV=2	567	K.DLEEDHAC#IPIK.K	0.987425	1.0129	1.04166	1.07365	0.955083	1.02685	1.06275	1.00121	1.00859	0.938696	1.00016	1.05765	0.990966	1.03198	0.973642
FLCN_399	sp|Q8QZS3|FLCN_MOUSE	Flcn	Folliculin OS=Mus musculus OX=10090 GN=Flcn PE=1 SV=1	399	R.TMLPVGC#VR.I	0.919151	1.09644	0.934966	1.04192	0.859057	1.0744	1.02592	0.900815	0.81144	0.84147	1.0078	0.988445	0.966727	0.963367	0.826455
GLYM_241	sp|Q9CZN7|GLYM_MOUSE	Shmt2	Serine hydroxymethyltransferase, mitochondrial OS=Mus musculus OX=10090 GN=Shmt2 PE=1 SV=1	241	R.MREVC#DEVR.A	1.02097	0.979874	0.973109	1.12933	1.02248	0.943978	1.00134	0.958008	0.915607	1.11707	1.00042	1.05122	0.983227	0.979673	1.01634
PRP4_398	sp|Q9DAW6|PRP4_MOUSE	Prpf4	U4/U6 small nuclear ribonucleoprotein Prp4 OS=Mus musculus OX=10090 GN=Prpf4 PE=1 SV=1	398	R.C#IM*FLEGHLK.E	1.02715	0.974251	1.00706	1.11987	1.02845	1.00797	1.1101	1.06599	1.0249	1.12964	1.0007	1.06347	1.01821	1.08805	1.07727
STIP1_62	sp|Q60864|STIP1_MOUSE	Stip1	Stress-induced-phosphoprotein 1 OS=Mus musculus OX=10090 GN=Stip1 PE=1 SV=1	62	K.AYEDGC#K.T	0.9612	1.04206	0.943859	1.06212	0.990434	1.02653	0.959021	1.04948	0.953626	0.950585	1.00163	1.00299	1.00848	1.00425	0.952106
PARG_811	sp|O88622|PARG_MOUSE	Parg	Poly(ADP-ribose) glycohydrolase OS=Mus musculus OX=10090 GN=Parg PE=1 SV=2	811	R.C#TEIVAIDALHFR.R	1.00564	0.994422	1.1223	1.17459	1.00362	0.906318	1.06621	0.885106	1.08616	1.18126	1.00003	1.14845	0.954968	0.975659	1.13371
ZN687_788	sp|Q9D2D7|ZN687_MOUSE	Znf687	Zinc finger protein 687 OS=Mus musculus OX=10090 GN=Znf687 PE=1 SV=1	788	K.SHIQASHC#EVFHK.C	0.997342	1.00267	1.14499	0.963331	0.978403	1.19805	1.40217	0.889436	1.13049	1.0865	1.00001	1.05416	1.08823	1.1458	1.10849
PAPOA_293	sp|Q61183|PAPOA_MOUSE	Papola	Poly(A) polymerase alpha OS=Mus musculus OX=10090 GN=Papola PE=1 SV=4	293	K.QPEEC#NLNLPVWDPR.V	1.0066	0.993488	0.954443	0.946698	1.22605	1.00745	1.0355	0.964187	1.07246	1.12455	1.00004	0.950571	1.11675	0.999845	1.0985
ANM1_119	sp|Q9JIF0|ANM1_MOUSE	Prmt1	Protein arginine N-methyltransferase 1 OS=Mus musculus OX=10090 GN=Prmt1 PE=1 SV=1	119	K.VIGIEC#SSISDYAVK.I	0.987607	1.01271	0.902699	1.00743	0.917278	1.05066	0.944443	1.00192	0.937961	0.956972	1.00016	0.955064	0.983971	0.973181	0.947467
ELL2_433	sp|Q3UKU1|ELL2_MOUSE	Ell2	RNA polymerase II elongation factor ELL2 OS=Mus musculus OX=10090 GN=Ell2 PE=1 SV=2	433	R.TC#LETLPPSSALLK.C	0.959517	1.04405	1.08236	1.04843	1.08367	0.938959	1.17242	0.953129	0.940357	0.982882	1.00178	1.0654	1.01131	1.06277	0.96162
FIS1_41	sp|Q9CQ92|FIS1_MOUSE	Fis1	Mitochondrial fission 1 protein OS=Mus musculus OX=10090 GN=Fis1 PE=1 SV=1	41	K.STQFEYAWC#LVR.S	0.957864	1.04601	0.94748	0.954614	0.949191	1.02989	0.970647	0.963996	0.937237	0.993773	1.00194	0.951047	0.989542	0.967321	0.965505
TYK2_1069	sp|Q9R117|TYK2_MOUSE	Tyk2	Non-receptor tyrosine-protein kinase TYK2 OS=Mus musculus OX=10090 GN=Tyk2 PE=1 SV=3	1069	R.VREDGDSPVFWYAPEC#LK.E	1.08096	0.930321	1.02944	1.74013	0.830068	1.44175	1.73465	1.54705	0.88545	1.8575	1.00564	1.38478	1.13591	1.64085	1.37148
A0A0J9YUD5_751	tr|A0A0J9YUD5|A0A0J9YUD5_MOUSE	Nup205	Nucleoporin 205 OS=Mus musculus OX=10090 GN=Nup205 PE=1 SV=1	751	R.C#EEYPLTR.A	0.965657	1.03688	0.99335	1.37673	0.888476	1.17879	0.887981	1.14518	0.96722	1.09382	1.00127	1.18504	1.03363	1.01658	1.03052
NPL4_188	sp|P60670|NPL4_MOUSE	Nploc4	Nuclear protein localization protein 4 homolog OS=Mus musculus OX=10090 GN=Nploc4 PE=1 SV=3	188	K.FVALENISC#K.I	0.961769	1.0414	0.979145	1.06832	1.00854	1.02192	1.05713	1.01667	1.01569	1.07805	1.00158	1.02373	1.01523	1.0369	1.04687
FBXW2_162	sp|Q60584|FBXW2_MOUSE	Fbxw2	F-box/WD repeat-containing protein 2 OS=Mus musculus OX=10090 GN=Fbxw2 PE=2 SV=2	162	K.DGLLC#TGSDDLSAK.L	1.1289	0.897523	0.87497	0.962819	1.10729	0.876895	1.16824	1.07284	1.00829	0.866095	1.01321	0.918894	0.992091	1.12054	0.937194
HEM2_75	sp|P10518|HEM2_MOUSE	Alad	Delta-aminolevulinic acid dehydratase OS=Mus musculus OX=10090 GN=Alad PE=1 SV=1	75	R.C#VLIFGVPSR.V	0.955833	1.04845	1.01614	1.12537	0.989505	0.999826	0.976354	0.92627	0.972487	0.970182	1.00214	1.07075	0.994665	0.951312	0.971335
RPP30_180	sp|O88796|RPP30_MOUSE	Rpp30	Ribonuclease P protein subunit p30 OS=Mus musculus OX=10090 GN=Rpp30 PE=1 SV=1	180	R.YTISNALNLM*QIC#K.G	0.956482	1.04767	1.17909	0.941592	1.02623	0.916753	1.09637	0.945977	1.09501	0.962291	1.00207	1.06034	0.97149	1.02118	1.02865
HS105_651	sp|Q61699|HS105_MOUSE	Hsph1	Heat shock protein 105 kDa OS=Mus musculus OX=10090 GN=Hsph1 PE=1 SV=2	651	K.LC#GPYEK.F	0.948038	1.05799	1.05617	1.05246	0.936015	0.981966	1.02018	1.02429	0.96457	1.06057	1.00301	1.05431	0.95899	1.02223	1.01257
TOM34_236	sp|Q9CYG7|TOM34_MOUSE	Tomm34	Mitochondrial import receptor subunit TOM34 OS=Mus musculus OX=10090 GN=Tomm34 PE=1 SV=1	236	R.ALC#HLVLK.Q	0.931275	1.07968	0.986251	1.00578	0.968941	0.988709	0.994128	0.961457	1.03446	1.14801	1.00548	0.996017	0.978825	0.977792	1.09124
UROK_363	sp|P06869|UROK_MOUSE	Plau	Urokinase-type plasminogen activator OS=Mus musculus OX=10090 GN=Plau PE=1 SV=1	363	K.MLC#AADPEWK.T	1.0384	0.964343	1.13629	1.10221	1.01316	0.95219	1.11204	0.973428	0.933586	1.10563	1.00137	1.11925	0.982674	1.04273	1.01961
KLHL7_44	sp|Q8BUL5|KLHL7_MOUSE	Klhl7	Kelch-like protein 7 OS=Mus musculus OX=10090 GN=Klhl7 PE=2 SV=1	44	R.TLC#DVILTVQER.K	0.911326	1.10779	0.979535	0.965344	1.01635	1.02021	1.01889	0.972527	1.00632	0.893358	1.00956	0.97244	1.01828	0.995708	0.949838
CAN8_500	sp|Q91VA3|CAN8_MOUSE	Capn8	Calpain-8 OS=Mus musculus OX=10090 GN=Capn8 PE=1 SV=1	500	K.DGDFC#LR.V	1.00076	0.999243	0.877207	1.08015	0.863365	0.975355	0.980996	1.00653	0.934293	0.956266	1	0.978678	0.91936	0.993762	0.94528
HCFC2_528	sp|Q9D968|HCFC2_MOUSE	Hcfc2	Host cell factor 2 OS=Mus musculus OX=10090 GN=Hcfc2 PE=1 SV=2	528	K.AEQWC#DVGIFK.N	1.02154	0.979349	1.11842	1.07589	1.10548	0.96116	1.10594	1.0695	1.06497	1.07659	1.00044	1.09716	1.03332	1.08772	1.07078
ACAP1_320	sp|Q8K2H4|ACAP1_MOUSE	Acap1	Arf-GAP with coiled-coil, ANK repeat and PH domain-containing protein 1 OS=Mus musculus OX=10090 GN=Acap1 PE=1 SV=1	320	K.LC#PDSER.R	0.934803	1.07497	1.05868	0.971809	1.08071	1.17236	1.2005	1.08273	1.22891	1.27374	1.00489	1.01524	1.12653	1.14162	1.25133
IDHC_269	sp|O88844|IDHC_MOUSE	Idh1	Isocitrate dehydrogenase [NADP] cytoplasmic OS=Mus musculus OX=10090 GN=Idh1 PE=1 SV=2	269	K.SEGGFIWAC#K.N	1.02521	0.976004	1.03076	1.00238	1.01329	0.961898	1.05468	0.983986	1.02322	1.04273	1.0006	1.01657	0.987595	1.01933	1.03298
SC5A3_575	sp|Q9JKZ2|SC5A3_MOUSE	Slc5a3	Sodium/myo-inositol cotransporter OS=Mus musculus OX=10090 GN=Slc5a3 PE=1 SV=2	575	K.SILQC#SENSEVISHTIPNGK.S	1.00113	0.998875	1.00453	0.788803	1.12696	0.882665	0.762382	0.664919	0.729989	1.2693	1	0.896665	1.00481	0.71365	0.999647
UTP4_67	sp|Q8R2N2|UTP4_MOUSE	Utp4	U3 small nucleolar RNA-associated protein 4 homolog OS=Mus musculus OX=10090 GN=Utp4 PE=2 SV=3	67	R.GTEALC#WAGGQR.L	0.93996	1.06823	1.11624	1.05493	1.07501	1.03904	0.853413	0.982595	1.11691	1.05792	1.0041	1.08558	1.05703	0.918004	1.08741
SMRC1_519	sp|P97496|SMRC1_MOUSE	Smarcc1	SWI/SNF complex subunit SMARCC1 OS=Mus musculus OX=10090 GN=Smarcc1 PE=1 SV=2	519	R.NLTGDVC#AVM*R.V	1.0005	0.999496	0.961994	1.21027	1.09688	0.976254	1.03569	1.00992	0.973177	1.10907	1	1.08613	1.03656	1.02281	1.04112
UQCC2_53	sp|Q9CQY6|UQCC2_MOUSE	Uqcc2	Ubiquinol-cytochrome-c reductase complex assembly factor 2 OS=Mus musculus OX=10090 GN=Uqcc2 PE=1 SV=1	53	R.EGENTQIAEPEAC#DQM*YESLAR.L	0.989499	1.01073	0.942281	1.03527	0.86692	0.879411	0.959107	0.93604	1.00779	0.953065	1.00011	0.988777	0.873165	0.947574	0.980426
RAE1L_93	sp|Q8C570|RAE1L_MOUSE	Rae1	mRNA export factor OS=Mus musculus OX=10090 GN=Rae1 PE=1 SV=1	93	K.AQQM*HTGPVLDVC#WSDDGSK.V	1.08546	0.927011	0.968081	1.04436	1.01839	0.89815	0.947967	0.960385	0.962646	0.906575	1.00624	1.00622	0.958272	0.954176	0.934611
PKN2_703	sp|Q8BWW9|PKN2_MOUSE	Pkn2	Serine/threonine-protein kinase N2 OS=Mus musculus OX=10090 GN=Pkn2 PE=1 SV=3	703	R.DEVDSLM*C#EK.R	0.991532	1.00861	1.06109	1.01313	0.998318	0.895671	0.998434	0.992333	0.971608	1.04817	1.00007	1.03711	0.946994	0.995383	1.00989
RLA0_27	sp|P14869|RLA0_MOUSE	Rplp0	60S acidic ribosomal protein P0 OS=Mus musculus OX=10090 GN=Rplp0 PE=1 SV=3	27	K.C#FIVGADNVGSK.Q	1.00542	0.994633	1.00674	1.15613	0.980016	0.996274	1.02113	1.06259	0.992193	1.00096	1.00003	1.08143	0.988145	1.04186	0.996579
MRM3_244	sp|Q5ND52|MRM3_MOUSE	Mrm3	rRNA methyltransferase 3, mitochondrial OS=Mus musculus OX=10090 GN=Mrm3 PE=2 SV=1	244	K.GC#VDAWEPK.V	0.985515	1.01492	1.08522	1.04049	1.06946	1.25202	0.88911	1.14487	1.1414	1.18494	1.00022	1.06285	1.16074	1.01699	1.16317
SMYD4_296	sp|Q8BTK5|SMYD4_MOUSE	Smyd4	SET and MYND domain-containing protein 4 OS=Mus musculus OX=10090 GN=Smyd4 PE=2 SV=2	296	R.VTSGDLYC#HR.C	1.02153	0.979355	0.854098	0.774296	1.09122	1.19209	0.931182	0.681698	0.863389	1.01102	1.00044	0.814197	1.14165	0.80644	0.937207
ELF2_348	sp|Q9JHC9|ELF2_MOUSE	Elf2	ETS-related transcription factor Elf-2 OS=Mus musculus OX=10090 GN=Elf2 PE=1 SV=1	348	K.NSSPLNC#SR.A	0.975036	1.02628	1.02449	1.31503	1.07774	0.972016	1.04798	0.995663	1.16239	1.06506	1.00066	1.16976	1.02488	1.02182	1.11372
WDFY3_908	sp|Q6VNB8|WDFY3_MOUSE	Wdfy3	WD repeat and FYVE domain-containing protein 3 OS=Mus musculus OX=10090 GN=Wdfy3 PE=1 SV=1	908	R.C#GAALADEDHSLHPPLQR.M	0.981127	1.01961	1.14913	1.1439	1.02414	0.943346	0.965725	1.00829	1.05317	1.05558	1.00037	1.14652	0.983743	0.987006	1.05437
GRK5_57	sp|Q8VEB1|GRK5_MOUSE	Grk5	G protein-coupled receptor kinase 5 OS=Mus musculus OX=10090 GN=Grk5 PE=1 SV=2	57	R.DYYSLC#DK.Q	0.971288	1.03046	0.933639	0.979241	1.11856	1.02891	1.04773	1.00331	1.27483	1.10353	1.00087	0.95644	1.07373	1.02552	1.18918
KMT2D_369	sp|Q6PDK2|KMT2D_MOUSE	Kmt2d	Histone-lysine N-methyltransferase 2D OS=Mus musculus OX=10090 GN=Kmt2d PE=1 SV=2	369	K.AQGSQPVTSVAEQHPAVC#SR.L	0.987528	1.01279	1.0627	0.984799	1.01156	0.969361	1.00194	0.944402	0.962751	0.897182	1.00016	1.02375	0.99046	0.973172	0.929967
ADDA-2_525	sp|Q9QYC0-2|ADDA-2_MOUSE	Add1	Isoform of Q9QYC0, Isoform 2 of Alpha-adducin OS=Mus musculus OX=10090 GN=Add1 PE=1 SV=2	525	K.TAGPQSQVLC#GVM*M*DR.S	1.04437	0.959246	0.916435	0.982674	0.829887	0.823378	0.899688	0.924452	0.87578	0.94982	1.00181	0.949555	0.826633	0.91207	0.9128
LASP1_5	sp|Q61792|LASP1_MOUSE	Lasp1	LIM and SH3 domain protein 1 OS=Mus musculus OX=10090 GN=Lasp1 PE=1 SV=1	5	-.M*NPNC#AR.C	1.01467	0.985747	1.16781	0.891045	0.982635	0.877369	1.03511	0.949652	0.949492	0.988007	1.00021	1.02943	0.930002	0.99238	0.968749
UBP4_758	sp|P35123|UBP4_MOUSE	Usp4	Ubiquitin carboxyl-terminal hydrolase 4 OS=Mus musculus OX=10090 GN=Usp4 PE=1 SV=3	758	R.SLYFDEQESEAC#EK.H	1.00887	0.991283	1.05068	1.10677	0.965698	1.03948	1.0859	1.00199	0.965738	1.04111	1.00008	1.07873	1.00259	1.04394	1.00342
TBC15_184	sp|Q9CXF4|TBC15_MOUSE	Tbc1d15	TBC1 domain family member 15 OS=Mus musculus OX=10090 GN=Tbc1d15 PE=1 SV=1	184	K.YVVLC#ESPQDSR.T	0.993312	1.00678	0.879781	0.966353	0.952076	0.889821	1.04161	0.862842	0.693296	0.736099	1.00005	0.923067	0.920948	0.952226	0.714698
BRCA1_929	sp|P48754|BRCA1_MOUSE	Brca1	Breast cancer type 1 susceptibility protein homolog OS=Mus musculus OX=10090 GN=Brca1 PE=1 SV=3	929	K.LAADTMC#DR.G	1.06312	0.943952	1.00985	1.0787	1.00709	1.01212	1.14908	1.06789	0.941977	1.12514	1.00354	1.04427	1.0096	1.10848	1.03356
APEX1_64	sp|P28352|APEX1_MOUSE	Apex1	DNA-(apurinic or apyrimidinic site) endonuclease OS=Mus musculus OX=10090 GN=Apex1 PE=1 SV=2	64	K.IC#SWNVDGLR.A	0.956717	1.04738	0.95399	0.967058	0.94682	0.963354	1.02347	0.948355	1.04903	1.00074	1.00205	0.960524	0.955087	0.985912	1.02489
DDX17_505	sp|Q501J6|DDX17_MOUSE	Ddx17	Probable ATP-dependent RNA helicase DDX17 OS=Mus musculus OX=10090 GN=Ddx17 PE=1 SV=1	505	R.TTSSANNPNLM*YQDEC#DRR.L	1.01828	0.982368	1.01565	1.1273	1.1013	0.98338	1.19628	1.05242	0.981359	1.00225	1.00032	1.07147	1.04234	1.12435	0.991804
PTPRC_339	sp|P06800|PTPRC_MOUSE	Ptprc	Receptor-type tyrosine-protein phosphatase C OS=Mus musculus OX=10090 GN=Ptprc PE=1 SV=4	339	R.C#QLDNLR.A	1	1	0.775826	0.940375	0.706786	0.894289	1.30806	0.838906	0.824804	0.809681	1	0.8581	0.800538	1.07348	0.817242
CALR_105	sp|P14211|CALR_MOUSE	Calr	Calreticulin OS=Mus musculus OX=10090 GN=Calr PE=1 SV=1	105	K.HEQNIDC#GGGYVK.L	0.987676	1.01264	1.07214	1.04628	1.03796	1.03431	1.13205	1.05691	1.04108	0.991186	1.00016	1.05921	1.03614	1.09448	1.01613
MYO1G_624	sp|Q5SUA5|MYO1G_MOUSE	Myo1g	Unconventional myosin-Ig OS=Mus musculus OX=10090 GN=Myo1g PE=1 SV=1	624	R.LDEAHC#R.H	0.944644	1.06225	0.940256	1.03607	0.974954	1.05645	1.07159	1.00129	1.01044	1.12165	1.00345	0.988161	1.0157	1.03644	1.06605
OXND1_144	sp|Q8VE38|OXND1_MOUSE	Oxnad1	Oxidoreductase NAD-binding domain-containing protein 1 OS=Mus musculus OX=10090 GN=Oxnad1 PE=1 SV=2	144	K.C#TLDSEVALR.V	0.990507	1.00968	0.998194	1.1608	0.969958	0.955841	1.01596	0.999481	1.01774	1.1069	1.00009	1.0795	0.962899	1.00772	1.06232
NEK1_807	sp|P51954|NEK1_MOUSE	Nek1	Serine/threonine-protein kinase Nek1 OS=Mus musculus OX=10090 GN=Nek1 PE=1 SV=2	807	K.PLLTEEENLQC#ISK.E	0.911365	1.10773	1.07463	1.10525	0.782202	0.853145	0.890788	1.03624	0.959225	0.920109	1.00955	1.08994	0.817674	0.963517	0.939667
ANLN_807	sp|Q8K298|ANLN_MOUSE	Anln	Anillin OS=Mus musculus OX=10090 GN=Anln PE=1 SV=2	807	K.GSVTLSEIC#LPLK.A	0.994037	1.00604	0.958573	0.969119	0.885987	0.96809	0.935663	0.947269	0.943005	0.900866	1.00004	0.963846	0.927039	0.941466	0.921935
NTH_294	sp|O35980|NTH_MOUSE	Nthl1	Endonuclease III-like protein 1 OS=Mus musculus OX=10090 GN=Nthl1 PE=2 SV=2	294	K.ALC#PAAQDL.-	0.92392	1.08973	0.953465	0.942182	0.948811	0.953344	1.01016	0.967768	0.967956	1.02756	1.00683	0.947824	0.951078	0.988963	0.99776
MIB2_538	sp|Q8R516|MIB2_MOUSE	Mib2	E3 ubiquitin-protein ligase MIB2 OS=Mus musculus OX=10090 GN=Mib2 PE=1 SV=2	538	R.VLLSAGC#AVDAR.N	0.980418	1.02038	1.02771	0.902149	0.976474	1.02187	1.0215	0.896931	0.935092	1.0386	1.0004	0.964928	0.999174	0.959216	0.986848
ZN516_193	sp|Q7TSH3|ZN516_MOUSE	Znf516	Zinc finger protein 516 OS=Mus musculus OX=10090 GN=Znf516 PE=1 SV=1	193	R.LC#SYVTLR.E	0.979651	1.02121	1.16346	1.04167	1.07466	1.00352	1.16137	1.12934	1.08613	1.06106	1.00043	1.10256	1.03909	1.14535	1.07359
AP2A1_830	sp|P17426|AP2A1_MOUSE	Ap2a1	AP-2 complex subunit alpha-1 OS=Mus musculus OX=10090 GN=Ap2a1 PE=1 SV=1	830	R.VAAQVDGGAQVQQVLNIEC#LR.D	0.947235	1.05899	0.890139	0.98886	0.858739	0.966378	0.967076	1.02142	1.02338	0.961405	1.00311	0.939499	0.912558	0.99425	0.99239
THIO_73	sp|P10639|THIO_MOUSE	Txn	Thioredoxin OS=Mus musculus OX=10090 GN=Txn PE=1 SV=3	73	K.C#M*PTFQFYK.K	0.997948	1.00206	1.03697	1.1726	1.02117	1.00867	1.06115	1.07231	1.01135	1.02986	1	1.10478	1.01492	1.06673	1.0206
TANC1_831	sp|Q0VGY8|TANC1_MOUSE	Tanc1	Protein TANC1 OS=Mus musculus OX=10090 GN=Tanc1 PE=1 SV=2	831	R.ADGESTAFLC#EPR.N	0.976605	1.02454	1.08083	1.16348	0.911257	1.1423	1.09276	1.02422	1.09538	1.08107	1.00057	1.12215	1.02678	1.05849	1.08823
JIP4_443	sp|Q58A65|JIP4_MOUSE	Spag9	C-Jun-amino-terminal kinase-interacting protein 4 OS=Mus musculus OX=10090 GN=Spag9 PE=1 SV=2	443	K.VDELTC#EK.D	0.985619	1.01481	0.971427	1.0224	1.01006	0.883419	0.902626	0.950136	0.977409	0.996446	1.00021	0.996914	0.946739	0.926381	0.986927
NEUA_392	sp|Q99KK2|NEUA_MOUSE	Cmas	N-acylneuraminate cytidylyltransferase OS=Mus musculus OX=10090 GN=Cmas PE=1 SV=2	392	R.VGLSAVPADAC#SGAQK.A	1.00294	0.997077	0.992337	0.946899	1.01698	0.970733	1.0942	0.984764	0.995077	1.00226	1.00001	0.969618	0.993857	1.03948	0.99867
RHG17_97	sp|Q3UIA2|RHG17_MOUSE	Arhgap17	Rho GTPase-activating protein 17 OS=Mus musculus OX=10090 GN=Arhgap17 PE=1 SV=1	97	K.M*LETC#GDAENQLALELSQHEVFVEK.E	0.951336	1.05391	0.934487	1.00326	1.17133	0.955323	1.15098	0.948959	1.03684	1.46453	1.00262	0.968872	1.06332	1.04997	1.25069
KAD2_92	sp|Q9WTP6|KAD2_MOUSE	Ak2	Adenylate kinase 2, mitochondrial OS=Mus musculus OX=10090 GN=Ak2 PE=1 SV=5	92	K.NLETPSC#K.N	0.991	1.00917	1.00111	1.06418	0.935719	1.07162	1.05763	1.04591	0.952901	1.00163	1.00008	1.03265	1.00367	1.05177	0.977267
SYMC_789	sp|Q68FL6|SYMC_MOUSE	Mars1	Methionine--tRNA ligase, cytoplasmic OS=Mus musculus OX=10090 GN=Mars1 PE=1 SV=1	789	R.ILATSFIC#TLPAGHR.I	1.00743	0.992682	0.97792	1.02771	0.998822	1.07909	1.00893	0.972073	0.994387	1.01449	1.00005	1.00281	1.03896	0.990499	1.00444
F8VPZ3_957	tr|F8VPZ3|F8VPZ3_MOUSE	Usp32	Ubiquitinyl hydrolase 1 OS=Mus musculus OX=10090 GN=Usp32 PE=1 SV=1	957	K.QLSDLC#GLK.S	0.982336	1.01831	0.937993	0.986483	1.02837	1.03605	1.02996	1.04385	1.01428	1.0778	1.00032	0.962238	1.03221	1.03691	1.04604
APOBR_167	sp|Q8VBT6|APOBR_MOUSE	Apobr	Apolipoprotein B receptor OS=Mus musculus OX=10090 GN=Apobr PE=1 SV=1	167	R.TC#EQKEEEEEVVR.A	1.06646	0.941339	1.19335	1.3897	1.01869	1.00104	1.01156	1.05564	0.943877	1.02284	1.0039	1.29153	1.00987	1.0336	0.983359
ARRB1_150	sp|Q8BWG8|ARRB1_MOUSE	Arrb1	Beta-arrestin-1 OS=Mus musculus OX=10090 GN=Arrb1 PE=1 SV=1	150	K.AFC#AENLEEK.I	0.977496	1.02356	1.05701	1.15834	1.00993	1.00619	1.0359	1.02683	1.02468	1.06909	1.00053	1.10767	1.00806	1.03136	1.04688
MCES_345	sp|Q9D0L8|MCES_MOUSE	Rnmt	mRNA cap guanine-N7 methyltransferase OS=Mus musculus OX=10090 GN=Rnmt PE=1 SV=1	345	K.GNYPLFGC#K.Y	0.981748	1.01894	1.02902	1.06103	1.05805	1.07253	1.08131	1.0614	1.1003	1.11676	1.00035	1.04502	1.06529	1.07135	1.10853
IDH3A_127	sp|Q9D6R2|IDH3A_MOUSE	Idh3a	Isocitrate dehydrogenase [NAD] subunit alpha, mitochondrial OS=Mus musculus OX=10090 GN=Idh3a PE=1 SV=1	127	K.TFDLYANVRPC#VSIEGYK.T	1.02263	0.978353	1.01371	1.12663	0.98893	0.954939	1.01048	1.05979	1.04584	1.06268	1.00049	1.07017	0.971935	1.03514	1.05426
TF3C1_1086	sp|Q8K284|TF3C1_MOUSE	Gtf3c1	General transcription factor 3C polypeptide 1 OS=Mus musculus OX=10090 GN=Gtf3c1 PE=1 SV=2	1086	K.C#AM*LEYTTGSR.E	0.96355	1.03932	1.06599	1.23746	1.09382	0.965288	1.20564	1.17327	1.16181	1.11284	1.00143	1.15173	1.02956	1.18946	1.13733
UBP28_707	sp|Q5I043|UBP28_MOUSE	Usp28	Ubiquitin carboxyl-terminal hydrolase 28 OS=Mus musculus OX=10090 GN=Usp28 PE=1 SV=1	707	R.FQQEVEEWEEEQSC#K.I	0.988832	1.01142	0.919127	0.998328	1.05879	0.979763	0.949327	0.971344	0.968758	0.950723	1.00013	0.958727	1.01928	0.960336	0.95974
E0CXT7_245	tr|E0CXT7|E0CXT7_MOUSE	Cpsf4	Isoform of Q8BQZ5, Cleavage and polyadenylation specificity factor subunit 4 OS=Mus musculus OX=10090 GN=Cpsf4 PE=1 SV=1	245	R.PLEQVTC#YK.C	0.998534	1.00147	0.975169	1.02748	0.924999	0.916615	1.08816	1.04201	0.980169	0.952474	1	1.00132	0.920807	1.06508	0.966321
TRM1_149	sp|Q3TX08|TRM1_MOUSE	Trmt1	tRNA (guanine(26)-N(2))-dimethyltransferase OS=Mus musculus OX=10090 GN=Trmt1 PE=1 SV=2	149	R.TAAVGEIC#EEGLR.V	0.987017	1.01333	0.962995	0.941598	0.89485	0.877157	0.932907	0.897558	0.90448	0.927227	1.00017	0.952296	0.886004	0.915232	0.915854
EZH1_504	sp|P70351|EZH1_MOUSE	Ezh1	Histone-lysine N-methyltransferase EZH1 OS=Mus musculus OX=10090 GN=Ezh1 PE=1 SV=1	504	R.LWAAHC#R.K	1.08243	0.929239	0.962739	1.01173	1.02039	0.685668	0.924438	0.845781	0.975866	1.03905	1.00583	0.987236	0.853028	0.88511	1.00746
ENASE_590	sp|Q8BX80|ENASE_MOUSE	Engase	Cytosolic endo-beta-N-acetylglucosaminidase OS=Mus musculus OX=10090 GN=Engase PE=1 SV=1	590	R.EEESFIC#R.L	1.03252	0.969466	0.902696	1.04032	0.91804	0.9584	0.995692	1.02377	1.00154	0.949174	1.00099	0.971506	0.93822	1.00973	0.975356
KANL3_661	sp|A2RSY1|KANL3_MOUSE	Kansl3	KAT8 regulatory NSL complex subunit 3 OS=Mus musculus OX=10090 GN=Kansl3 PE=1 SV=1	661	K.VSLISQGDTVGGPC#TLSQGGTPEAAGGK.P	1.03617	0.966267	1.08242	1.03844	1.03366	0.936787	1.08242	1.0267	0.849522	1.08628	1.00122	1.06043	0.985225	1.05456	0.967902
LEO1_531	sp|Q5XJE5|LEO1_MOUSE	Leo1	RNA polymerase-associated protein LEO1 OS=Mus musculus OX=10090 GN=Leo1 PE=1 SV=2	531	R.ILPMAGRDPEC#QR.T	0.998805	1.0012	0.768029	1.12897	1.09496	0.93044	0.76	0.7343	0.458082	1.13433	1	0.948498	1.0127	0.74715	0.796205
CE295_1050	sp|Q8BQ48|CE295_MOUSE	Cep295	Centrosomal protein of 295 kDa OS=Mus musculus OX=10090 GN=Cep295 PE=1 SV=3	1050	K.ESC#SEDSEAGPVESLSSVVVQHADASR.A	1.01453	0.985882	0.996561	1.0315	1.10759	0.911177	1.02078	1.08682	0.953917	0.940756	1.00021	1.01403	1.00938	1.0538	0.947337
XPO2_842	sp|Q9ERK4|XPO2_MOUSE	Cse1l	Exportin-2 OS=Mus musculus OX=10090 GN=Cse1l PE=1 SV=1	842	K.IC#AVGITK.L	0.91271	1.10575	0.994019	0.889856	0.950441	1.02007	0.968968	0.955049	1.05978	1.12939	1.00923	0.941937	0.985257	0.962009	1.09458
RRP1B_226	sp|Q91YK2|RRP1B_MOUSE	Rrp1b	Ribosomal RNA processing protein 1 homolog B OS=Mus musculus OX=10090 GN=Rrp1b PE=1 SV=2	226	R.GVFEVIVDQSAC#VPQESVEER.K	0.996228	1.0038	0.935516	0.971027	0.964172	0.91101	0.906443	0.902152	0.950805	1.04186	1.00001	0.953271	0.937591	0.904297	0.996331
TBL3_793	sp|Q8C4J7|TBL3_MOUSE	Tbl3	Transducin beta-like protein 3 OS=Mus musculus OX=10090 GN=Tbl3 PE=2 SV=1	793	K.LSPC#PAAAPPAL.-	0.969227	1.03279	1.07002	1.15291	1.03468	1.06078	1.1034	1.03724	1.11971	1.24743	1.00101	1.11146	1.04773	1.07032	1.18357
DOP2_324	sp|Q3UHQ6|DOP2_MOUSE	Dop1b	Protein dopey-2 OS=Mus musculus OX=10090 GN=Dop1b PE=1 SV=3	324	K.SEISNSYEDQC#SYFFDK.Y	0.82805	1.26208	1.11855	1.0161	0.859088	1.05814	1.08363	1.23639	1.04901	1.02511	1.04506	1.06733	0.958616	1.16001	1.03706
CPSF1_1018	sp|Q9EPU4|CPSF1_MOUSE	Cpsf1	Cleavage and polyadenylation specificity factor subunit 1 OS=Mus musculus OX=10090 GN=Cpsf1 PE=1 SV=1	1018	R.C#TAHYVAYHVESK.V	1.00376	0.996272	1.00432	1.55062	1.06857	1.02179	1.01771	0.912583	1.13651	1.1147	1.00001	1.27747	1.04518	0.965145	1.12561
FOCAD_209	sp|A2AKG8|FOCAD_MOUSE	Focad	Focadhesin OS=Mus musculus OX=10090 GN=Focad PE=1 SV=1	209	R.GVC#EEAQLSVR.E	0.946011	1.06052	0.955342	0.955224	1.07296	1.10708	1.07924	1.00543	1.08305	1.04504	1.00327	0.955283	1.09002	1.04234	1.06404
PCID2_83	sp|Q8BFV2|PCID2_MOUSE	Pcid2	PCI domain-containing protein 2 OS=Mus musculus OX=10090 GN=Pcid2 PE=1 SV=1	83	K.C#QTVIVQSFLR.A	1.02147	0.97941	0.970371	1.1597	1.05995	1.02374	1.05622	1.01416	1.00807	0.985205	1.00044	1.06504	1.04185	1.03519	0.99664
BASI_203	sp|P18572|BASI_MOUSE	Bsg	Basigin OS=Mus musculus OX=10090 GN=Bsg PE=1 SV=2	203	R.SGEYSC#IFLPEPVGR.S	1.01633	0.984186	1.23072	0.986786	1.03035	0.934434	1.18464	1.20452	0.771169	0.981598	1.00026	1.10875	0.982394	1.19458	0.876384
MOB3C_151	sp|Q8BJG4|MOB3C_MOUSE	Mob3c	MOB kinase activator 3C OS=Mus musculus OX=10090 GN=Mob3c PE=2 SV=1	151	K.NFQQVC#TK.I	1.0384	0.964337	1.14123	1.3066	1.09834	1.21902	1.28834	0.949778	1.10515	1.04347	1.00137	1.22392	1.15868	1.11906	1.07431
BPNT1_28	sp|Q9Z0S1|BPNT1_MOUSE	Bpnt1	3'(2'),5'-bisphosphate nucleotidase 1 OS=Mus musculus OX=10090 GN=Bpnt1 PE=1 SV=2	28	R.C#VIAEGDLGIVQK.T	0.979479	1.0214	1.00939	1.02371	0.971161	0.985412	1.01191	0.999837	1.00921	0.993569	1.00044	1.01655	0.978286	1.00588	1.00139
ELP1_821	sp|Q7TT37|ELP1_MOUSE	Elp1	Elongator complex protein 1 OS=Mus musculus OX=10090 GN=Elp1 PE=1 SV=2	821	K.LDLIC#DAM*R.A	0.990549	1.00963	1.06779	1.04946	1.02128	1.01087	1.06676	1.03484	1.05162	1.11728	1.00009	1.05862	1.01607	1.0508	1.08445
OFUT2_161	sp|Q8VHI3|OFUT2_MOUSE	Pofut2	GDP-fucose protein O-fucosyltransferase 2 OS=Mus musculus OX=10090 GN=Pofut2 PE=1 SV=1	161	K.VDARPC#IDPLLYSQDK.H	1.02891	0.972668	0.984863	1.29707	0.921528	0.912455	1.05968	1.14151	0.962962	0.91252	1.00079	1.14097	0.916992	1.10059	0.937741
PRR12_2007	sp|E9PYL2|PRR12_MOUSE	Prr12	Proline-rich protein 12 OS=Mus musculus OX=10090 GN=Prr12 PE=1 SV=1	2007	R.DQTLAIEGGAEDLGQEEVVQQC#MR.N	0.944278	1.06271	1.01612	0.806551	0.825131	1.0135	1.09293	1.12411	1.21511	1.32772	1.00349	0.911335	0.919318	1.10852	1.27141
GPD1L_343	sp|Q3ULJ0|GPD1L_MOUSE	Gpd1l	Glycerol-3-phosphate dehydrogenase 1-like protein OS=Mus musculus OX=10090 GN=Gpd1l PE=1 SV=2	343	R.PVTQMLSC#LQSHPEHI.-	0.972709	1.02887	1.00975	1.08139	1.11383	1.49927	1.06434	0.924855	0.873652	0.997761	1.00079	1.04557	1.30655	0.994598	0.935706
E4F1_360	sp|Q8CCE9|E4F1_MOUSE	E4f1	Transcription factor E4F1 OS=Mus musculus OX=10090 GN=E4f1 PE=1 SV=2	360	K.ALTPESPDSEELPC#SSENSR.E	0.876339	1.16429	0.99586	1.20691	1.049	1.12956	1.12459	0.849398	0.855797	1.25738	1.02032	1.10138	1.08928	0.986993	1.05659
SELB_217	sp|Q9JHW4|SELB_MOUSE	Eefsec	Selenocysteine-specific elongation factor OS=Mus musculus OX=10090 GN=Eefsec PE=1 SV=2	217	R.DPSGPFLM*SVDHC#FSIK.G	0.977799	1.02323	0.716136	0.941997	0.889745	0.88944	0.791743	0.866311	0.827943	1.04757	1.00052	0.829067	0.889593	0.829027	0.937757
CNOT1_1419	sp|Q6ZQ08|CNOT1_MOUSE	Cnot1	CCR4-NOT transcription complex subunit 1 OS=Mus musculus OX=10090 GN=Cnot1 PE=1 SV=2	1419	K.IAM*TTC#EQIVR.K	0.973659	1.02781	0.868972	0.98355	1.01293	0.996799	0.928595	0.986891	1.03889	1.0133	1.00073	0.926261	1.00487	0.957743	1.0261
PLXC1_1233	sp|Q9QZC2|PLXC1_MOUSE	Plxnc1	Plexin-C1 OS=Mus musculus OX=10090 GN=Plxnc1 PE=1 SV=1	1233	R.NISVNVLDC#DTIGQAK.E	1.02973	0.971936	0.938398	1.02999	0.959881	0.980372	0.953964	1.01753	0.902592	1.06021	1.00083	0.984193	0.970126	0.985748	0.981402
ALDR_81	sp|P45376|ALDR_MOUSE	Akr1b1	Aldo-keto reductase family 1 member B1 OS=Mus musculus OX=10090 GN=Akr1b1 PE=1 SV=3	81	K.LWC#TFHDK.S	0.94389	1.0632	1.13395	1.08578	1.01755	1.0895	1.11098	1.01951	1.07398	1.09696	1.00355	1.10987	1.05352	1.06525	1.08547
OGFD1_143	sp|Q3U0K8|OGFD1_MOUSE	Ogfod1	Prolyl 3-hydroxylase OGFOD1 OS=Mus musculus OX=10090 GN=Ogfod1 PE=1 SV=1	143	K.VSGIDLEPTIDM*SC#AK.Y	0.987274	1.01306	0.944808	0.973971	0.979452	0.967036	0.971009	0.980368	0.929114	0.931789	1.00017	0.95939	0.973244	0.975689	0.930451
CPT1A_32	sp|P97742|CPT1A_MOUSE	Cpt1a	Carnitine O-palmitoyltransferase 1, liver isoform OS=Mus musculus OX=10090 GN=Cpt1a PE=1 SV=4	32	K.QIC#LSGLHSWK.K	1.0313	0.970547	1.15289	1.02173	1.0775	1.2244	1.05949	0.848196	0.974616	0.878832	1.00092	1.08731	1.15095	0.953845	0.926724
KANL1_208	sp|Q80TG1|KANL1_MOUSE	Kansl1	KAT8 regulatory NSL complex subunit 1 OS=Mus musculus OX=10090 GN=Kansl1 PE=1 SV=1	208	K.GGMTNC#TLPHR.S	1.01463	0.985789	1.11704	1.00396	0.9872	1.07228	1.32152	0.992725	1.0631	1.06237	1.00021	1.0605	1.02974	1.15712	1.06274
I12R1_661	sp|Q60837|I12R1_MOUSE	Il12rb1	Interleukin-12 receptor subunit beta-1 OS=Mus musculus OX=10090 GN=Il12rb1 PE=1 SV=2	661	R.GDGTESPQAAPEC#ALDTR.R	0.954934	1.04953	0.955868	1.13188	0.897704	1.01916	1.21075	0.971546	1.03207	1.1485	1.00223	1.04387	0.958432	1.09115	1.09029
TNR6C_863	sp|Q3UHC0|TNR6C_MOUSE	Tnrc6c	Trinucleotide repeat-containing gene 6C protein OS=Mus musculus OX=10090 GN=Tnrc6c PE=1 SV=2	863	R.ASAPAAAPALC#K.P	0.969003	1.03305	1.04059	0.99655	1.01129	0.979837	1.02366	0.964219	0.95577	0.980774	1.00102	1.01857	0.995565	0.99394	0.968272
GNL1_607	sp|P36916|GNL1_MOUSE	Gnl1	Guanine nucleotide-binding protein-like 1 OS=Mus musculus OX=10090 GN=Gnl1 PE=1 SV=4	607	R.NPYALLGEDEC#.-	0.977395	1.02368	0.963231	1.071	0.959204	0.913381	0.950361	0.919878	0.840771	0.879063	1.00054	1.01711	0.936293	0.93512	0.859917
WAPL_1200	sp|Q65Z40|WAPL_MOUSE	Wapl	Wings apart-like protein homolog OS=Mus musculus OX=10090 GN=Wapl PE=1 SV=2	1200	R.VIEYLEHC#.-	0.96647	1.03594	0.981245	0.956228	1.02773	1.25778	0.947641	0.984503	0.972357	1.06792	1.00121	0.968736	1.14275	0.966072	1.02014
E9Q411_1994	tr|E9Q411|E9Q411_MOUSE	Nbas	Neuroblastoma-amplified sequence OS=Mus musculus OX=10090 GN=Nbas PE=1 SV=1	1994	K.IHDQAVAM*C#LDGQPLR.M	0.910855	1.10849	0.745409	0.753638	0.908651	0.89458	1.50955	0.853894	1.08369	0.909752	1.00967	0.749524	0.901616	1.18172	0.996723
ANR17_1154	sp|Q99NH0|ANR17_MOUSE	Ankrd17	Ankyrin repeat domain-containing protein 17 OS=Mus musculus OX=10090 GN=Ankrd17 PE=1 SV=2	1154	K.DTPLSLAC#SGGR.Q	0.965704	1.03682	0.970395	0.999256	0.955962	0.859877	1.00537	1.02989	1.07685	1.09148	1.00126	0.984826	0.907919	1.01763	1.08416
Q921W7_22	tr|Q921W7|Q921W7_MOUSE	Tes	Isoform of P47226, Testin OS=Mus musculus OX=10090 GN=Tes PE=1 SV=2	22	K.M*GLGHEQGFGAPC#LK.C	1.02674	0.974616	1.00153	1.01808	0.990947	0.991506	1.25863	1.04546	1.06718	1.04605	1.00068	1.0098	0.991226	1.15204	1.05661
ADRO_398	sp|Q61578|ADRO_MOUSE	Fdxr	NADPH:adrenodoxin oxidoreductase, mitochondrial OS=Mus musculus OX=10090 GN=Fdxr PE=1 SV=1	398	R.VVNVPGLYC#SGWVK.R	0.963646	1.0392	0.987659	0.995793	0.991851	1.04518	1.0037	1.03239	1.01548	1.03584	1.00143	0.991726	1.01852	1.01804	1.02566
RL1D1_96	sp|Q8BVY0|RL1D1_MOUSE	Rsl1d1	Ribosomal L1 domain-containing protein 1 OS=Mus musculus OX=10090 GN=Rsl1d1 PE=1 SV=1	96	K.VPLPHSILSESSDVC#LFTK.D	1.15183	0.883535	0.788095	0.82059	1.41453	0.877372	0.840102	0.896124	0.963979	1.21035	1.01768	0.804343	1.14595	0.868113	1.08717
F91A1_141	sp|Q3UVG3|F91A1_MOUSE	Fam91a1	Protein FAM91A1 OS=Mus musculus OX=10090 GN=Fam91a1 PE=1 SV=1	141	R.NQYIDLM*NQC#R.S	0.974298	1.0271	1.00864	1.12775	0.916524	0.928594	0.902893	1.02448	0.995366	1.04264	1.0007	1.0682	0.922559	0.963688	1.019
CAZA1_124	sp|P47753|CAZA1_MOUSE	Capza1	F-actin-capping protein subunit alpha-1 OS=Mus musculus OX=10090 GN=Capza1 PE=1 SV=4	124	R.ESC#DSALR.A	0.985781	1.01463	0.965257	0.98591	1.04973	1.01991	1.02385	0.984497	1.00399	1.09593	1.00021	0.975584	1.03482	1.00417	1.04996
SASH1_1037	sp|P59808|SASH1_MOUSE	Sash1	SAM and SH3 domain-containing protein 1 OS=Mus musculus OX=10090 GN=Sash1 PE=1 SV=1	1037	R.PSSGTEPGSPAC#TR.P	1.08274	0.929004	0.885314	1.03372	1.07948	0.896782	0.974569	0.838281	1.23333	0.986213	1.00587	0.959516	0.98813	0.906425	1.10977
DIK2A_402	sp|Q3USZ8|DIK2A_MOUSE	Dipk2a	Divergent protein kinase domain 2A OS=Mus musculus OX=10090 GN=Dipk2a PE=1 SV=2	402	R.LEALLDEC#TNPK.K	0.993721	1.00636	1.01219	1.13629	1.0062	0.924554	1.04359	0.914683	0.979493	1.0117	1.00004	1.07424	0.965375	0.979134	0.995597
PAAT_374	sp|Q9D2Q3|PAAT_MOUSE	Paat	ATPase PAAT OS=Mus musculus OX=10090 GN=Paat PE=2 SV=1	374	R.EGMVGVPMEEQPVC#SYLEK.I	1.00384	0.996192	1.04129	1.0951	1.2171	0.968578	1.02543	1.31048	1.33067	1.15273	1.00001	1.06819	1.09284	1.16795	1.2417
B1AXN3_1217	tr|B1AXN3|B1AXN3_MOUSE	Gm382	Predicted gene 382 OS=Mus musculus OX=10090 GN=Gm382 PE=4 SV=1	1217	K.YVPC#YAK.T	0.944918	1.0619	1.13142	1.0145	0.9847	1.21993	1.30005	1.11547	1.11635	1.15105	1.00341	1.07296	1.10232	1.20776	1.1337
PB1_1059	sp|Q8BSQ9|PB1_MOUSE	Pbrm1	Protein polybromo-1 OS=Mus musculus OX=10090 GN=Pbrm1 PE=1 SV=4	1059	R.DEDVFVC#ESR.Y	1.06245	0.944487	1.07823	1.25803	1.06566	1.01774	1.14266	0.921439	1.25186	0.996365	1.00347	1.16813	1.0417	1.03205	1.12411
TM214_529	sp|Q8BM55|TM214_MOUSE	Tmem214	Transmembrane protein 214 OS=Mus musculus OX=10090 GN=Tmem214 PE=1 SV=1	529	R.SSGLLPVGQQVC#AR.L	1.01712	0.983443	0.993784	1.10246	1.02627	1.02309	1.03995	0.981681	1.02566	1.06631	1.00028	1.04812	1.02468	1.01082	1.04598
ZN292_972	sp|Q9Z2U2|ZN292_MOUSE	Zfp292	Zinc finger protein 292 OS=Mus musculus OX=10090 GN=Zfp292 PE=1 SV=2	972	K.PGIGAGVQLC#HPGFQEK.K	0.835817	1.24445	1.09823	0.771638	0.802261	0.711916	0.91212	0.816197	0.784522	0.773354	1.04013	0.934935	0.757089	0.864158	0.778938
STIP1_471	sp|Q60864|STIP1_MOUSE	Stip1	Stress-induced-phosphoprotein 1 OS=Mus musculus OX=10090 GN=Stip1 PE=1 SV=1	471	R.C#MMAQYNR.H	0.9993	1.0007	1.03971	1.21308	1.07221	1.03852	1.05779	1.13378	1.08986	1.10726	1	1.12639	1.05536	1.09578	1.09856
MPRIP_361	sp|P97434|MPRIP_MOUSE	Mprip	Myosin phosphatase Rho-interacting protein OS=Mus musculus OX=10090 GN=Mprip PE=1 SV=2	361	R.DFASEAPTAPLSDAC#PLSPHR.R	1.03873	0.964057	1.09697	0.894053	0.813818	1.15135	0.919376	0.926232	1.07146	1.39478	1.00139	0.99551	0.982584	0.922804	1.23312
SERC3_89	sp|Q9QZI9|SERC3_MOUSE	Serinc3	Serine incorporator 3 OS=Mus musculus OX=10090 GN=Serinc3 PE=1 SV=2	89	K.DC#DVLVGFK.A	1.02232	0.978629	0.989923	1.03168	0.941277	1.00318	1.09861	0.955408	1.0003	1.04562	1.00048	1.0108	0.972228	1.02701	1.02296
TMA16_162	sp|Q9CR02|TMA16_MOUSE	Tma16	Translation machinery-associated protein 16 OS=Mus musculus OX=10090 GN=Tma16 PE=1 SV=1	162	K.LC#ADDAVPK.K	0.943567	1.06361	1.15904	1.1756	1.0176	1.0188	1.06859	1.04913	1.0688	1.21811	1.00359	1.16732	1.0182	1.05886	1.14346
A0A286YCV9_61	tr|A0A286YCV9|A0A286YCV9_MOUSE	Kif13b	Kinesin family member 13B OS=Mus musculus OX=10090 GN=Kif13b PE=1 SV=1	61	K.IFAYDHC#FWSM*DESVR.E	1.03908	0.963753	0.984293	0.949093	1.20367	1.16905	1.10477	1.03035	0.915497	1.12825	1.00142	0.966693	1.18636	1.06756	1.02187
E9PZM7_615	tr|E9PZM7|E9PZM7_MOUSE	Scaf11	SR-related CTD-associated factor 11 OS=Mus musculus OX=10090 GN=Scaf11 PE=1 SV=1	615	K.M*ESC#EGETAQGLDR.H	0.919162	1.09643	1.25115	1.40103	1.18935	1.26925	1.20215	1.01951	0.854261	1.11789	1.0078	1.32609	1.2293	1.11083	0.986074
IQCE_705	sp|Q6PCQ0|IQCE_MOUSE	Iqce	IQ domain-containing protein E OS=Mus musculus OX=10090 GN=Iqce PE=1 SV=1	705	R.ETSASEPAPSVPYSAQGGHGDC#PSSSSLEAVPSMK.D	1.02523	0.975983	0.919753	0.686988	1.29565	1.15305	0.951739	0.857417	1.0832	1.01514	1.00061	0.80337	1.22435	0.904578	1.04917
EXOC4_144	sp|O35382|EXOC4_MOUSE	Exoc4	Exocyst complex component 4 OS=Mus musculus OX=10090 GN=Exoc4 PE=1 SV=2	144	K.LEQC#M*ASK.H	1.03405	0.968125	0.912011	0.990895	0.970282	1.04731	1.1327	0.819837	1.24027	0.94296	1.00109	0.951453	1.0088	0.976267	1.09161
HJURP_590	sp|Q6PG16|HJURP_MOUSE	Hjurp	Holliday junction recognition protein OS=Mus musculus OX=10090 GN=Hjurp PE=1 SV=1	590	K.AAAALPC#QSEHLK.R	0.950572	1.05485	1.17437	1.00095	1.05578	1.13495	1.07143	1.06517	1.19598	1.26452	1.00271	1.08766	1.09536	1.0683	1.23025
PGTA_186	sp|Q9JHK4|PGTA_MOUSE	Rabggta	Geranylgeranyl transferase type-2 subunit alpha OS=Mus musculus OX=10090 GN=Rabggta PE=1 SV=1	186	R.SC#LLPQLHPQPDSGPQGR.L	1.03976	0.963171	0.968808	1.0436	1.14193	0.929276	1.10457	0.982839	1.05348	1.06538	1.00146	1.0062	1.0356	1.04371	1.05943
MYNN_342	sp|Q99MD8|MYNN_MOUSE	Mynn	Myoneurin OS=Mus musculus OX=10090 GN=Mynn PE=2 SV=2	342	K.AFTQC#NQLK.T	0.891707	1.13823	0.70092	0.896078	0.818996	1.12979	0.725973	0.695586	0.926978	1.0044	1.01497	0.798499	0.974393	0.710779	0.965687
ATM_1180	sp|Q62388|ATM_MOUSE	Atm	Serine-protein kinase ATM OS=Mus musculus OX=10090 GN=Atm PE=1 SV=2	1180	K.QALFALC#K.S	0.901932	1.122	1.26951	1.085	1.34278	0.918605	1.39045	1.0072	0.982283	1.08323	1.01196	1.17725	1.1307	1.19883	1.03276
GSLG1_888	sp|Q61543|GSLG1_MOUSE	Glg1	Golgi apparatus protein 1 OS=Mus musculus OX=10090 GN=Glg1 PE=1 SV=1	888	R.FC#PEADSK.T	0.962901	1.04007	0.970263	0.90241	0.90241	1.22994	0.951667	1.20911	1.03489	1.24604	1.00149	0.936337	1.06618	1.08039	1.14047
KMT5A_143	sp|Q2YDW7|KMT5A_MOUSE	Kmt5a	N-lysine methyltransferase KMT5A OS=Mus musculus OX=10090 GN=Kmt5a PE=1 SV=1	143	K.TPPPSC#DSTNVAVAK.Q	1.0252	0.976007	1.08313	0.923934	1.03494	0.915371	1.00966	0.960166	1.03458	1.0262	1.0006	1.00353	0.975157	0.984913	1.03039
PPP6_129	sp|Q9CQR6|PPP6_MOUSE	Ppp6c	Serine/threonine-protein phosphatase 6 catalytic subunit OS=Mus musculus OX=10090 GN=Ppp6c PE=1 SV=1	129	R.QITQVYGFYDEC#QTK.Y	0.988045	1.01225	1.02222	1.02717	1.05269	1.06116	1.01845	1.07009	1.03484	1.08241	1.00015	1.02469	1.05693	1.04427	1.05862
PYR1_1613	sp|B2RQC6|PYR1_MOUSE	Cad	CAD protein OS=Mus musculus OX=10090 GN=Cad PE=1 SV=1	1613	R.PVHIC#HVAR.K	0.977555	1.0235	0.905491	1.06725	0.955215	1.18827	1.15695	0.957218	0.843074	0.951154	1.00053	0.986369	1.07174	1.05708	0.897114
UBR5_763	sp|Q80TP3|UBR5_MOUSE	Ubr5	E3 ubiquitin-protein ligase UBR5 OS=Mus musculus OX=10090 GN=Ubr5 PE=1 SV=2	763	R.YC#VFDLATGK.A	1.02582	0.975445	1.03855	1.02468	1.05082	0.967247	1.14124	0.96169	1.08687	0.991511	1.00063	1.03162	1.00904	1.05146	1.03919
RDH11_30	sp|Q9QYF1|RDH11_MOUSE	Rdh11	Retinol dehydrogenase 11 OS=Mus musculus OX=10090 GN=Rdh11 PE=1 SV=2	30	K.M*LSSGVC#TSNVQLPGK.V	0.98574	1.01468	0.942856	0.953529	0.953579	0.990369	1.03453	1.00495	0.932159	1.01013	1.00021	0.948192	0.971974	1.01974	0.971142
PUR4_294	sp|Q5SUR0|PUR4_MOUSE	Pfas	Phosphoribosylformylglycinamidine synthase OS=Mus musculus OX=10090 GN=Pfas PE=1 SV=1	294	R.PEDSTRPSC#FQQQQGLR.H	1.0384	0.96434	0.964831	1.15054	1.0065	0.907574	1.02507	0.997239	1.04383	1.01417	1.00137	1.05768	0.957038	1.01115	1.029
RBM47_119	sp|Q91WT8|RBM47_MOUSE	Rbm47	RNA-binding protein 47 OS=Mus musculus OX=10090 GN=Rbm47 PE=1 SV=1	119	R.GYAFVMYC#HK.H	1.09443	0.920569	1.43214	1.01365	1.2787	1.29022	0.734971	1.38085	0.753193	1.4021	1.0075	1.2229	1.28446	1.05791	1.07765
UCK1_66	sp|P52623|UCK1_MOUSE	Uck1	Uridine-cytidine kinase 1 OS=Mus musculus OX=10090 GN=Uck1 PE=1 SV=2	66	K.LVILSQDC#FYK.V	1.00139	0.998615	0.983104	0.945424	0.932179	0.961254	1.00364	1.08796	1.02448	1.14965	1	0.964264	0.946716	1.0458	1.08707
CARF_486	sp|Q8BI72|CARF_MOUSE	Cdkn2aip	CDKN2A-interacting protein OS=Mus musculus OX=10090 GN=Cdkn2aip PE=1 SV=1	486	K.SSQESIVC#ELR.C	0.977643	1.0234	1.10168	1.04389	1.08375	1.01574	1.14348	1.04259	1.08574	1.06913	1.00052	1.07279	1.04975	1.09303	1.07744
AACS_299	sp|Q9D2R0|AACS_MOUSE	Aacs	Acetoacetyl-CoA synthetase OS=Mus musculus OX=10090 GN=Aacs PE=1 SV=1	299	K.C#M*VHSAGGTLIQHLK.E	0.977417	1.02365	0.964186	1.18367	1.06894	3.19345	1.60827	0.97477	0.996854	1.03383	1.00053	1.07393	2.13119	1.29152	1.01534
TP53B_804	sp|P70399|TP53B_MOUSE	Tp53bp1	TP53-binding protein 1 OS=Mus musculus OX=10090 GN=Tp53bp1 PE=1 SV=3	804	R.IEC#DGDSK.A	0.987048	1.0133	0.907202	1.16835	0.90393	0.867343	0.90617	0.947668	0.867022	1.00088	1.00017	1.03777	0.885637	0.926919	0.93395
UBP36_712	sp|B1AQJ2|UBP36_MOUSE	Usp36	Ubiquitin carboxyl-terminal hydrolase 36 OS=Mus musculus OX=10090 GN=Usp36 PE=1 SV=1	712	R.ATGNDIGSPSPSAFC#DLTSPMK.A	0.963351	1.03955	1.00191	1.09403	1.03056	1.01775	0.952206	1.09373	1.04322	1.09097	1.00145	1.04797	1.02415	1.02297	1.06709
KMT2D_718	sp|Q6PDK2|KMT2D_MOUSE	Kmt2d	Histone-lysine N-methyltransferase 2D OS=Mus musculus OX=10090 GN=Kmt2d PE=1 SV=2	718	R.LC#PQPEEPYLSPQPEEPR.L	0.973123	1.0284	1.06678	0.979839	0.918247	1.01641	0.929665	1.06624	0.959016	0.970209	1.00076	1.02331	0.967328	0.997952	0.964613
NACC1_373	sp|Q7TSZ8|NACC1_MOUSE	Nacc1	Nucleus accumbens-associated protein 1 OS=Mus musculus OX=10090 GN=Nacc1 PE=1 SV=1	373	R.AQLM*NC#HVSAGTR.H	1.04031	0.962694	0.699022	0.437382	0.860185	0.907227	1.03799	0.785956	1.01752	0.819224	1.0015	0.568202	0.883706	0.911972	0.918374
LRP1_3755	sp|Q91ZX7|LRP1_MOUSE	Lrp1	Prolow-density lipoprotein receptor-related protein 1 OS=Mus musculus OX=10090 GN=Lrp1 PE=1 SV=1	3755	R.C#LSSSLR.C	0.809006	1.30905	1.17519	1.10694	0.792596	1.20975	1.3201	0.816614	0.862583	0.742871	1.05903	1.14106	1.00117	1.06836	0.802727
NRDE2_141	sp|Q80XC6|NRDE2_MOUSE	Nrde2	Nuclear exosome regulator NRDE2 OS=Mus musculus OX=10090 GN=Nrde2 PE=1 SV=3	141	K.PC#QGSNAAAAVAAAAGHR.S	1.06177	0.945025	1.03927	1.1513	1.00387	1.00637	1.10856	1.08252	1.01425	0.945025	1.0034	1.09528	1.00512	1.09554	0.979639
ZNFX1_448	sp|Q8R151|ZNFX1_MOUSE	Znfx1	NFX1-type zinc finger-containing protein 1 OS=Mus musculus OX=10090 GN=Znfx1 PE=1 SV=3	448	R.LLYGSLVC#M*SK.D	0.95934	1.04426	1.01344	0.949889	0.89169	1.09107	0.993412	0.885665	0.977196	1.04874	1.0018	0.981665	0.991381	0.939539	1.01297
KIF23_265	sp|E9Q5G3|KIF23_MOUSE	Kif23	Kinesin-like protein KIF23 OS=Mus musculus OX=10090 GN=Kif23 PE=1 SV=1	265	K.NHNM*YVAGC#TEVEVK.S	1.0503	0.954294	0.956639	1.20714	0.904284	1.01252	0.891784	1.089	0.930403	0.930328	1.0023	1.08189	0.958402	0.990392	0.930365
DXO_301	sp|O70348|DXO_MOUSE	Dxo	Decapping and exoribonuclease protein OS=Mus musculus OX=10090 GN=Dxo PE=1 SV=2	301	R.NPEGFVC#SLK.T	1.02302	0.977992	0.997488	1.16037	0.939355	0.886386	0.985499	0.981125	0.97331	0.987759	1.00051	1.07893	0.91287	0.983312	0.980535
GNPAT_617	sp|P98192|GNPAT_MOUSE	Gnpat	Dihydroxyacetone phosphate acyltransferase OS=Mus musculus OX=10090 GN=Gnpat PE=1 SV=1	617	R.QLLDQGSSQC#YDALSSELQK.N	0.998834	1.00117	1.05044	1.0869	1.02049	0.995961	1.05597	0.993104	1.09799	1.07282	1	1.06867	1.00823	1.02454	1.08541
TNPO3_380	sp|Q6P2B1|TNPO3_MOUSE	Tnpo3	Transportin-3 OS=Mus musculus OX=10090 GN=Tnpo3 PE=1 SV=1	380	R.HC#QLEPDHEGVPEETDDFGEFR.M	0.958408	1.04537	0.911498	1.14901	1.0884	1.23375	1.0528	0.905228	1.01788	1.05524	1.00189	1.03025	1.16108	0.979014	1.03656
TIM29_188	sp|Q8BGX2|TIM29_MOUSE	Timm29	Mitochondrial import inner membrane translocase subunit Tim29 OS=Mus musculus OX=10090 GN=Timm29 PE=1 SV=1	188	R.MHDC#DINDDEFLHLPAHLR.V	1.00833	0.99181	0.969019	1.0845	0.971012	1.14248	1.07979	0.972611	1.22262	0.963091	1.00007	1.02676	1.05674	1.0262	1.09286
SYNC_449	sp|Q8BP47|SYNC_MOUSE	NARS1	Asparagine--tRNA ligase, cytoplasmic OS=Mus musculus OX=10090 GN=NARS1 PE=1 SV=2	449	R.LM*TDTINEPILLC#R.F	0.950489	1.05495	0.960296	0.952042	0.979467	0.951185	0.966582	0.937945	0.89352	0.923084	1.00272	0.956169	0.965326	0.952264	0.908302
GALT4_357	sp|O08832|GALT4_MOUSE	Galnt4	Polypeptide N-acetylgalactosaminyltransferase 4 OS=Mus musculus OX=10090 GN=Galnt4 PE=1 SV=1	357	K.LEIHPC#SHVGHVFPK.R	0.941638	1.06607	0.982237	0.949487	0.965094	1.40231	1.24751	1.00009	1.04008	1.07018	1.00386	0.965862	1.1837	1.1238	1.05513
COPA_580	sp|Q8CIE6|COPA_MOUSE	Copa	Coatomer subunit alpha OS=Mus musculus OX=10090 GN=Copa PE=1 SV=2	580	K.GNNVYC#LDR.E	0.967645	1.03459	1.04125	1.01953	1.01119	1.05369	1.10234	0.999149	0.958334	1.01665	1.00112	1.03039	1.03244	1.05074	0.987494
PARK7_46	sp|Q99LX0|PARK7_MOUSE	Park7	Parkinson disease protein 7 homolog OS=Mus musculus OX=10090 GN=Park7 PE=1 SV=1	46	K.DPVQC#SR.D	1.00388	0.996154	0.810451	0.789153	0.973105	0.871956	0.794946	0.887113	0.545158	0.882178	1.00001	0.799802	0.92253	0.841029	0.713668
MTU1_48	sp|Q9DAT5|MTU1_MOUSE	Trmu	Mitochondrial tRNA-specific 2-thiouridylase 1 OS=Mus musculus OX=10090 GN=Trmu PE=1 SV=1	48	K.NWDSLDEQGVC#AADK.D	1.05996	0.946458	1.05951	1.21633	1.06643	0.934113	1.02044	1.06752	0.943756	0.881289	1.00321	1.13792	1.00027	1.04398	0.912522
DVL2_354	sp|Q60838|DVL2_MOUSE	Dvl2	Segment polarity protein dishevelled homolog DVL-2 OS=Mus musculus OX=10090 GN=Dvl2 PE=1 SV=2	354	K.C#WDPSPQAYFTLPR.N	0.942705	1.06471	0.717303	1.08566	1.07639	0.914079	1.06172	0.953221	1.04456	0.97713	1.00371	0.901479	0.995235	1.00747	1.01084
CATA_377	sp|P24270|CATA_MOUSE	Cat	Catalase OS=Mus musculus OX=10090 GN=Cat PE=1 SV=4	377	R.LGPNYLQIPVNC#PYR.A	0.964805	1.03786	0.928569	1.0238	0.988643	0.954172	0.931657	1.03813	1.03479	0.98054	1.00133	0.976185	0.971407	0.984894	1.00767
HEXI2_79	sp|Q3TVI4|HEXI2_MOUSE	Hexim2	Protein HEXIM2 OS=Mus musculus OX=10090 GN=Hexim2 PE=1 SV=1	79	R.TQSPGGC#SVEAVLAR.K	0.727449	1.59915	0.697094	0.897793	0.924407	0.743641	0.780885	0.674477	0.692963	0.755044	1.1633	0.797443	0.834024	0.727681	0.724004
BRCA1_704	sp|P48754|BRCA1_MOUSE	Brca1	Breast cancer type 1 susceptibility protein homolog OS=Mus musculus OX=10090 GN=Brca1 PE=1 SV=3	704	K.AGLLTSC#SSPR.K	1.03242	0.969555	1.1074	0.94198	1.06839	0.92971	1.00939	0.988185	1.02501	1.0614	1.00099	1.02469	0.999049	0.998786	1.0432
SMAD2_149	sp|Q62432|SMAD2_MOUSE	Smad2	Mothers against decapentaplegic homolog 2 OS=Mus musculus OX=10090 GN=Smad2 PE=1 SV=2	149	K.AIENC#EYAFNLK.K	0.998434	1.00157	0.963894	0.950699	0.874544	0.937898	0.965053	0.992725	1.009	0.922283	1	0.957296	0.906221	0.978889	0.965641
DECR2_80	sp|Q9WV68|DECR2_MOUSE	Decr2	Peroxisomal 2,4-dienoyl-CoA reductase [(3E)-enoyl-CoA-producing] OS=Mus musculus OX=10090 GN=Decr2 PE=1 SV=1	80	R.C#LPLSMDVR.V	1.01989	0.980873	1.01694	1.15147	1.00364	0.983276	1.02533	0.999537	1.0398	0.989804	1.00038	1.08421	0.993457	1.01243	1.0148
PHB_69	sp|P67778|PHB_MOUSE	Phb	Prohibitin OS=Mus musculus OX=10090 GN=Phb PE=1 SV=1	69	R.GVQDIVVGEGTHFLIPWVQKPIIFDC#R.S	0.969425	1.03257	1.10708	1.07195	0.924309	0.987329	1.00576	1.16734	1.0295	1.07308	1.001	1.08952	0.955819	1.08655	1.05129
ZN704_433	sp|Q9ERQ3|ZN704_MOUSE	Znf704	Zinc finger protein 704 OS=Mus musculus OX=10090 GN=Znf704 PE=1 SV=1	433	R.TETPC#AK.T	0.874895	1.16685	0.917403	1.36465	0.863259	1.38098	1.01614	1.38652	1.08065	0.949269	1.02087	1.14103	1.12212	1.20133	1.01496
CIR1_204	sp|Q9DA19|CIR1_MOUSE	Cir1	Corepressor interacting with RBPJ 1 OS=Mus musculus OX=10090 GN=Cir1 PE=1 SV=2	204	R.NLTANDPSQDYVASDC#EEDPEVEFLK.S	1.09696	0.918791	0.838648	1.16658	0.790005	0.900354	0.950665	1.00649	0.868241	0.92792	1.00787	1.00261	0.84518	0.978576	0.898081
PHLP1_56	sp|Q8CHE4|PHLP1_MOUSE	Phlpp1	PH domain leucine-rich repeat-containing protein phosphatase 1 OS=Mus musculus OX=10090 GN=Phlpp1 PE=1 SV=2	56	R.EEAPC#EAPPGPLPGR.A	0.928915	1.08287	0.977946	0.896883	0.887467	0.946466	0.944483	0.843204	0.874555	0.987226	1.00589	0.937415	0.916967	0.893844	0.930891
PGM2_94	sp|Q7TSV4|PGM2_MOUSE	Pgm2	Phosphoglucomutase-2 OS=Mus musculus OX=10090 GN=Pgm2 PE=1 SV=1	94	R.M*NDLTIIQTTQGFC#R.Y	0.955647	1.04867	1.00048	1.07654	0.996489	1.16921	1.22459	1.07111	1.02783	0.957949	1.00216	1.03851	1.08285	1.14785	0.992889
UBR1_574	sp|O70481|UBR1_MOUSE	Ubr1	E3 ubiquitin-protein ligase UBR1 OS=Mus musculus OX=10090 GN=Ubr1 PE=1 SV=2	574	R.C#STNFMSSTK.T	1.01791	0.982714	0.930225	1.27006	0.908912	0.999839	1.02975	1.06106	0.941904	0.934518	1.00031	1.10014	0.954375	1.0454	0.938211
PUR4_1055	sp|Q5SUR0|PUR4_MOUSE	Pfas	Phosphoribosylformylglycinamidine synthase OS=Mus musculus OX=10090 GN=Pfas PE=1 SV=1	1055	R.TGPSYYLPPTFPVASVPC#KPGGPVPR.V	1.02306	0.977956	1.01694	1.2372	0.973248	1.07563	0.87383	1.05621	0.980237	1.00999	1.00051	1.12707	1.02444	0.965022	0.995114
LRBA_2648	sp|Q9ESE1|LRBA_MOUSE	Lrba	Lipopolysaccharide-responsive and beige-like anchor protein OS=Mus musculus OX=10090 GN=Lrba PE=1 SV=1	2648	R.SESYIGGNC#YILSGSR.D	1.01917	0.981535	0.962891	0.999452	1.03929	1.13167	0.870153	0.91494	0.827539	1.14732	1.00035	0.981172	1.08548	0.892546	0.987428
PLSL_164	sp|Q61233|PLSL_MOUSE	Lcp1	Plastin-2 OS=Mus musculus OX=10090 GN=Lcp1 PE=1 SV=4	164	R.HVIPM*NPNTDDLFNAVGDGIVLC#K.M	0.968535	1.03358	0.969609	0.999104	0.965829	0.861924	0.982899	0.999194	1.01588	0.957947	1.00106	0.984356	0.913877	0.991046	0.986911
STXB5_327	sp|Q8K400|STXB5_MOUSE	Stxbp5	Syntaxin-binding protein 5 OS=Mus musculus OX=10090 GN=Stxbp5 PE=1 SV=3	327	R.RPC#LTVMHGK.S	0.982945	1.01766	0.981527	0.968691	0.984347	1.17924	1.03486	1.01322	1.02465	1.00827	1.0003	0.975109	1.08179	1.02404	1.01646
SEC63_366	sp|Q8VHE0|SEC63_MOUSE	Sec63	Translocation protein SEC63 homolog OS=Mus musculus OX=10090 GN=Sec63 PE=1 SV=4	366	R.APTLASLENC#MK.L	1.00101	0.998994	0.943115	1.0271	0.96518	0.916186	0.994926	0.92343	0.968476	1.10498	1	0.985105	0.940683	0.959178	1.03673
EXOS9_61	sp|Q9JHI7|EXOS9_MOUSE	Exosc9	Exosome complex component RRP45 OS=Mus musculus OX=10090 GN=Exosc9 PE=1 SV=1	61	R.VLGQVSC#ELVSPK.L	0.964383	1.03835	1.09325	1.03144	0.943815	1.17589	1.01774	0.993442	1.00428	1.06496	1.00137	1.06234	1.05985	1.00559	1.03462
STRN4_569	sp|P58404|STRN4_MOUSE	Strn4	Striatin-4 OS=Mus musculus OX=10090 GN=Strn4 PE=1 SV=2	569	R.LASC#SADGTVR.I	1.00936	0.99081	1.11059	1.16661	0.924915	1.04813	1.21349	0.99824	0.957783	1.15076	1.00009	1.1386	0.986521	1.10586	1.05427
TELO2_141	sp|Q9DC40|TELO2_MOUSE	Telo2	Telomere length regulation protein TEL2 homolog OS=Mus musculus OX=10090 GN=Telo2 PE=1 SV=2	141	R.VAALMEEQC#R.P	0.983626	1.01693	1.04804	0.983306	1.05639	1.07152	1.11907	0.965955	0.965276	1.08134	1.00028	1.01567	1.06396	1.04251	1.02331
G5E8Q0_3470	tr|G5E8Q0|G5E8Q0_MOUSE	Lyst	Isoform of P97412, Lysosomal-trafficking regulator OS=Mus musculus OX=10090 GN=Lyst PE=1 SV=1	3470	K.WGEYVGSPSAPVPVVC#FSQPHGER.F	0.82721	1.26403	1.04689	1.0095	0.749295	0.772384	0.879219	1.15022	0.826182	1.0387	1.04562	1.02819	0.760839	1.01472	0.932442
CP250_109	sp|Q60952|CP250_MOUSE	Cep250	Centrosome-associated protein CEP250 OS=Mus musculus OX=10090 GN=Cep250 PE=1 SV=4	109	R.C#ESLVEVNTELR.L	1.00265	0.997365	0.837061	1.04768	0.832356	0.697951	0.729649	0.756217	0.889527	0.820921	1.00001	0.942369	0.765153	0.742933	0.855224
E9PWW6_574	tr|E9PWW6|E9PWW6_MOUSE	Zc3h7a	Zinc finger CCCH type-containing 7 A OS=Mus musculus OX=10090 GN=Zc3h7a PE=1 SV=2	574	K.C#FDHKPR.M	1.01418	0.986211	0.843882	1.06866	0.940198	1.03992	0.987628	1.01087	0.893486	0.82663	1.0002	0.956273	0.99006	0.999247	0.860058
HELB_714	sp|Q6NVF4|HELB_MOUSE	Helb	DNA helicase B OS=Mus musculus OX=10090 GN=Helb PE=1 SV=2	714	K.DFC#SFESSK.T	0.965402	1.03717	1.00208	1.11251	0.903194	1.0515	1.05686	1.09898	1.01366	1.06031	1.00129	1.0573	0.977349	1.07792	1.03698
F2Z3U3_738	tr|F2Z3U3|F2Z3U3_MOUSE	Raph1	Ras association (RalGDS/AF-6) and pleckstrin homology domains 1 OS=Mus musculus OX=10090 GN=Raph1 PE=1 SV=2	738	K.PVPC#APSLPQFSPQPPPLK.I	0.952062	1.05302	0.93427	1.04233	0.900047	0.943624	1.0352	1.18229	1.09786	0.981814	1.00254	0.988301	0.921835	1.10875	1.03984
CNDG2_1032	sp|Q6DFV1|CNDG2_MOUSE	Ncapg2	Condensin-2 complex subunit G2 OS=Mus musculus OX=10090 GN=Ncapg2 PE=1 SV=2	1032	K.VSDIEELTSPQC#LHDLPPFSR.C	1.03429	0.96791	1.37394	1.30834	0.982576	1.29269	1.07903	1.09359	1.30308	1.3362	1.0011	1.34114	1.13763	1.08631	1.31964
Q8VEH2_475	tr|Q8VEH2|Q8VEH2_MOUSE	Ciz1	CDKN1A-interacting zinc finger protein 1 OS=Mus musculus OX=10090 GN=Ciz1 PE=1 SV=1	475	R.EASAGGLDLGEC#EK.R	1.04042	0.962602	1.00573	1.15558	0.963678	1.05937	1.10438	0.966664	0.994538	1.09629	1.00151	1.08065	1.01152	1.03552	1.04541
NOL10_202	sp|Q5RJG1|NOL10_MOUSE	Nol10	Nucleolar protein 10 OS=Mus musculus OX=10090 GN=Nol10 PE=2 SV=1	202	R.VEC#WDPR.V	1.0331	0.968957	1.03295	0.991683	0.982264	1.02908	1.08965	0.954512	1.02306	1.04034	1.00103	1.01232	1.00567	1.02208	1.0317
MSRB2_162	sp|Q78J03|MSRB2_MOUSE	Msrb2	Methionine-R-sulfoxide reductase B2, mitochondrial OS=Mus musculus OX=10090 GN=Msrb2 PE=1 SV=1	162	R.FC#INSVALK.F	0.958425	1.04535	1.0199	1.02943	0.949465	1.02457	1.06245	0.989965	0.922914	0.976479	1.00189	1.02467	0.987016	1.02621	0.949697
RCC2_142	sp|Q8BK67|RCC2_MOUSE	Rcc2	Protein RCC2 OS=Mus musculus OX=10090 GN=Rcc2 PE=1 SV=1	142	R.YGC#LSGVR.V	1.00229	0.997718	1.04031	0.952996	1.02164	1.03135	1.00163	1.00278	0.990048	0.992842	1.00001	0.996654	1.02649	1.00221	0.991445
LRC25_274	sp|Q8K1T1|LRC25_MOUSE	Lrrc25	Leucine-rich repeat-containing protein 25 OS=Mus musculus OX=10090 GN=Lrrc25 PE=1 SV=1	274	R.NSPSGDSDC#YM*NYR.S	0.952412	1.05259	0.934143	1.03178	0.70308	0.808075	0.938946	0.72977	0.845486	0.626501	1.0025	0.982961	0.755578	0.834358	0.735993
CAPZB-4_235	sp|P47757-4|CAPZB-4_MOUSE	Capzb	Isoform of P47757, Isoform 3 of F-actin-capping protein subunit beta OS=Mus musculus OX=10090 GN=Capzb PE=1 SV=3	235	K.DETVSDC#SPHIANIGR.L	1.01346	0.986897	1.06018	1.1211	1.07473	1.04369	1.09595	1.07091	1.07802	1.13073	1.00018	1.09064	1.05921	1.08343	1.10437
UBR2_99	sp|Q6WKZ8|UBR2_MOUSE	Ubr2	E3 ubiquitin-protein ligase UBR2 OS=Mus musculus OX=10090 GN=Ubr2 PE=1 SV=2	99	K.LEQANKPSHLC#GR.V	0.951204	1.05407	0.979455	0.883825	0.961677	1.18239	1.08951	1.03084	1.07382	0.996479	1.00264	0.93164	1.07203	1.06018	1.03515
A0A286YCV9_127	tr|A0A286YCV9|A0A286YCV9_MOUSE	Kif13b	Kinesin family member 13B OS=Mus musculus OX=10090 GN=Kif13b PE=1 SV=1	127	R.LC#SGLFER.T	0.911418	1.10765	1.0132	0.99582	1.02403	0.911418	1.25673	1.03602	1.03532	1.09641	1.00954	1.00451	0.967723	1.14637	1.06587
DGKH_651	sp|D3YXJ0|DGKH_MOUSE	Dgkh	Diacylglycerol kinase eta OS=Mus musculus OX=10090 GN=Dgkh PE=1 SV=2	651	K.VM*DEPAVQPSEPVSPSC#DYDTETDEAK.E	0.96612	1.03634	0.953472	1.17354	0.972834	0.998888	0.948355	1.06291	0.870468	0.961895	1.00123	1.06351	0.985861	1.00563	0.916181
WDR83_205	sp|Q9DAJ4|WDR83_MOUSE	Wdr83	WD repeat domain-containing protein 83 OS=Mus musculus OX=10090 GN=Wdr83 PE=1 SV=1	205	R.DGQC#TLISSLDSTLR.L	0.887055	1.1459	1.06238	0.998259	1.03927	1.13456	1.26053	1.08346	1.12308	1.0491	1.01648	1.03032	1.08692	1.172	1.08609
PUR2_733	sp|Q64737|PUR2_MOUSE	Gart	Trifunctional purine biosynthetic protein adenosine-3 OS=Mus musculus OX=10090 GN=Gart PE=1 SV=3	733	R.TFNC#GIGAALVVSK.D	0.988633	1.01163	0.99563	1.06846	1.00486	1.00063	1.05776	1.02936	0.997952	1.0314	1.00013	1.03205	1.00275	1.04356	1.01468
PCNT_477	sp|P48725|PCNT_MOUSE	Pcnt	Pericentrin OS=Mus musculus OX=10090 GN=Pcnt PE=1 SV=2	477	K.VQESLVEDC#QVK.L	1.05154	0.953278	1.06476	1.0589	0.983629	0.831874	0.962712	0.937905	0.886232	0.823035	1.00241	1.06183	0.907752	0.950309	0.854633
CNDG2_184	sp|Q6DFV1|CNDG2_MOUSE	Ncapg2	Condensin-2 complex subunit G2 OS=Mus musculus OX=10090 GN=Ncapg2 PE=1 SV=2	184	K.SGADVC#R.L	0.957593	1.04634	0.993766	1.09237	1.08671	1.01027	1.15622	1.10203	1.11576	1.18019	1.00197	1.04307	1.04849	1.12913	1.14798
VAT1_63	sp|Q62465|VAT1_MOUSE	Vat1	Synaptic vesicle membrane protein VAT-1 homolog OS=Mus musculus OX=10090 GN=Vat1 PE=1 SV=3	63	R.C#LVLTGFGGYDK.V	0.994438	1.00562	0.978557	1.06601	0.992747	0.997809	1.01208	0.99838	1.03512	1.02214	1.00003	1.02228	0.995278	1.00523	1.02863
CRML_634	sp|Q6PG95|CRML_MOUSE	Cramp1	Protein cramped-like OS=Mus musculus OX=10090 GN=Cramp1 PE=1 SV=3	634	R.LQSDIC#TK.E	0.930524	1.08069	0.996619	1.01842	0.98372	0.997792	0.941012	0.907604	0.969707	0.958682	1.00561	1.00752	0.990756	0.924308	0.964194
RAD18_223	sp|Q9QXK2|RAD18_MOUSE	Rad18	E3 ubiquitin-protein ligase RAD18 OS=Mus musculus OX=10090 GN=Rad18 PE=1 SV=2	223	K.HLDSC#LSR.E	1.01862	0.982048	1.0303	0.971024	1.11613	1.04225	0.925257	0.997262	0.998701	1.08091	1.00033	1.00066	1.07919	0.96126	1.03981
H3BLL3_619	tr|H3BLL3|H3BLL3_MOUSE	Lrch4	Isoform of Q921G6, Leucine-rich repeat and calponin homology domain-containing protein 4 OS=Mus musculus OX=10090 GN=Lrch4 PE=1 SV=1	619	K.M*GVPEESLC#QPHHILEEEGAPGR.G	0.963249	1.03967	1.041	1.00732	1.01142	0.9998	0.961398	0.990691	1.01698	1.06926	1.00146	1.02416	1.00561	0.976044	1.04312
SLFN9_756	sp|B1ARD6|SLFN9_MOUSE	Slfn9	Schlafen family member 9 OS=Mus musculus OX=10090 GN=Slfn9 PE=2 SV=1	756	R.DNPPC#SIPQESLNILHEFK.W	0.989711	1.01051	1.10104	1.10896	1.08415	1.11457	1.15742	1.15325	1.16363	1.25668	1.00011	1.105	1.09936	1.15534	1.21016
RBM47_310	sp|Q91WT8|RBM47_MOUSE	Rbm47	RNA-binding protein 47 OS=Mus musculus OX=10090 GN=Rbm47 PE=1 SV=1	310	R.EDAVHAMNNLNGTELEGSC#LEVTLAK.P	0.967408	1.03486	1.05913	1.17475	1.07809	0.936827	1.01992	1.05746	0.977677	1.20736	1.00114	1.11694	1.00746	1.03869	1.09252
DCA10_292	sp|A2AKB9|DCA10_MOUSE	Dcaf10	DDB1- and CUL4-associated factor 10 OS=Mus musculus OX=10090 GN=Dcaf10 PE=1 SV=1	292	R.C#TEDGCPHK.K	1.08839	0.924886	0.84401	1.56659	1.3724	1.00266	1.28725	1.47785	1.03091	1.02211	1.00664	1.2053	1.18753	1.38255	1.02651
SMG8_48	sp|Q8VE18|SMG8_MOUSE	Smg8	Protein SMG8 OS=Mus musculus OX=10090 GN=Smg8 PE=1 SV=1	48	R.EDEIC#VVGIFGK.T	0.946568	1.05983	1.12634	1.16827	0.925997	1.05161	1.05582	1.05215	0.956877	0.943036	1.0032	1.1473	0.988804	1.05399	0.949956
M4K5_743	sp|Q8BPM2|M4K5_MOUSE	Map4k5	Mitogen-activated protein kinase kinase kinase kinase 5 OS=Mus musculus OX=10090 GN=Map4k5 PE=1 SV=2	743	R.DTVLVC#LDK.F	1.02915	0.972458	1.02854	1.0401	1.03086	1.01049	1.04085	0.942418	1.1275	0.937692	1.0008	1.03432	1.02067	0.991635	1.0326
BTK_464	sp|P35991|BTK_MOUSE	Btk	Tyrosine-protein kinase BTK OS=Mus musculus OX=10090 GN=Btk PE=1 SV=4	464	K.LVQLYGVC#TK.Q	0.96053	1.04285	1.00403	0.933523	1.01491	0.936501	1.01561	0.992904	1.04363	1.07568	1.00169	0.968779	0.975704	1.00426	1.05966
ER6L2_1304	sp|Q9JIM3|ER6L2_MOUSE	Ercc6l2	DNA excision repair protein ERCC-6-like 2 OS=Mus musculus OX=10090 GN=Ercc6l2 PE=1 SV=3	1304	K.ENPSNDSTLSC#YDSTNK.M	0.923353	1.09052	0.848496	1.30678	0.860811	1.21036	0.879468	0.939099	1.09569	1.14166	1.00694	1.07764	1.03559	0.909283	1.11867
RFLB_188	sp|Q5SVD0|RFLB_MOUSE	Rflnb	Refilin-B OS=Mus musculus OX=10090 GN=Rflnb PE=1 SV=1	188	K.TVYTTTLDYNC#HK.K	0.805204	1.31913	1.02036	1.68993	1.19751	1.23921	1.13997	0.923456	1.52747	1.1608	1.06216	1.35514	1.21836	1.03172	1.34413
RSCA1_365	sp|Q9ER99|RSCA1_MOUSE	Rsc1a1	Regulatory solute carrier protein family 1 member 1 OS=Mus musculus OX=10090 GN=Rsc1a1 PE=1 SV=2	365	K.PASEESPEHVTC#QSEIGAESQPSVSDLSGR.R	1.07406	0.935492	0.84074	0.999732	0.789451	0.744953	0.925733	0.901548	0.799442	0.856191	1.00478	0.920236	0.767202	0.91364	0.827817
HPS3_813	sp|Q91VB4|HPS3_MOUSE	Hps3	Hermansky-Pudlak syndrome 3 protein homolog OS=Mus musculus OX=10090 GN=Hps3 PE=2 SV=2	813	R.C#PDTVPLR.T	0.874905	1.16684	1.1431	1.20739	1.19232	0.904307	1.09026	1.17884	1.32704	1.31607	1.02087	1.17525	1.04832	1.13455	1.32156
MTREX_820	sp|Q9CZU3|MTREX_MOUSE	Mtrex	Exosome RNA helicase MTR4 OS=Mus musculus OX=10090 GN=Mtrex PE=1 SV=1	820	R.M*YSHPLHNDPNLETVYTLC#ER.K	0.946915	1.05939	0.838363	0.979534	1.05846	1.02199	1.15701	0.961799	1.15563	0.989357	1.00315	0.908948	1.04023	1.05941	1.07249
DNMT1_444	sp|P13864|DNMT1_MOUSE	Dnmt1	DNA (cytosine-5)-methyltransferase 1 OS=Mus musculus OX=10090 GN=Dnmt1 PE=1 SV=5	444	K.NVELYFSGC#AK.A	1.02108	0.979776	0.99677	1.14311	0.958529	0.973471	1.00303	1.00808	0.987686	0.999478	1.00043	1.06994	0.966	1.00555	0.993582
CISD2_110	sp|Q9CQB5|CISD2_MOUSE	Cisd2	CDGSH iron-sulfur domain-containing protein 2 OS=Mus musculus OX=10090 GN=Cisd2 PE=1 SV=1	110	K.TFPAC#DGSHNK.H	1.1369	0.892526	0.992445	1.26977	0.867347	1.18832	1.22666	1.15415	1.0212	1.38543	1.01471	1.13111	1.02783	1.1904	1.20331
B7ZNL9_522	tr|B7ZNL9|B7ZNL9_MOUSE	Tatdn2	TatD DNase domain-containing 2 OS=Mus musculus OX=10090 GN=Tatdn2 PE=1 SV=1	522	R.ELSLEEGFIDTHC#HLDMLYSK.L	0.980089	1.02074	0.764999	0.863355	1.08189	0.916753	1.00313	0.942722	0.938209	1.00714	1.00041	0.814177	0.999319	0.972925	0.972673
ZN639_262	sp|Q99KZ6|ZN639_MOUSE	Znf639	Zinc finger protein 639 OS=Mus musculus OX=10090 GN=Znf639 PE=1 SV=1	262	K.LHEEDPYIC#K.Y	0.994202	1.00587	1.05232	1.18267	1.13896	1.08792	1.20526	1.18361	1.06497	1.04459	1.00003	1.11749	1.11344	1.19444	1.05478
CMPK2_226	sp|Q3U5Q7|CMPK2_MOUSE	Cmpk2	UMP-CMP kinase 2, mitochondrial OS=Mus musculus OX=10090 GN=Cmpk2 PE=1 SV=2	226	R.AVLEEC#TSFIPEAR.A	1.02387	0.97722	0.990736	1.09662	1.206	1.16959	1.11302	1.09852	0.966276	1.07125	1.00054	1.04368	1.1878	1.10577	1.01876
ABH15_314	sp|Q5F2F2|ABH15_MOUSE	Abhd15	Protein ABHD15 OS=Mus musculus OX=10090 GN=Abhd15 PE=1 SV=1	314	R.EFEETLFC#HTK.S	0.924041	1.08957	0.956117	1.07708	0.974337	1.01156	1.0438	0.997235	0.950025	1.03377	1.0068	1.0166	0.992948	1.02052	0.9919
E0CXC7_335	tr|E0CXC7|E0CXC7_MOUSE	Sidt2	Isoform of Q8CIF6, SID1 transmembrane family member 2 (Fragment) OS=Mus musculus OX=10090 GN=Sidt2 PE=1 SV=1	335	R.AC#PESGLGSPLHR.H	0.935346	1.07426	1.186	1.01826	1.29409	1.06493	1.1393	1.06051	1.39282	1.57444	1.0048	1.10213	1.17951	1.09991	1.48363
XPO1_1070	sp|Q6P5F9|XPO1_MOUSE	Xpo1	Exportin-1 OS=Mus musculus OX=10090 GN=Xpo1 PE=1 SV=1	1070	K.LQM*SVPGILNPHEIPEEM*C#D.-	0.988991	1.01126	0.969989	0.9927	0.990286	0.993605	0.903817	0.978777	1.03244	1.08807	1.00012	0.981345	0.991945	0.941297	1.06026
NDUS2_347	sp|Q91WD5|NDUS2_MOUSE	Ndufs2	NADH dehydrogenase [ubiquinone] iron-sulfur protein 2, mitochondrial OS=Mus musculus OX=10090 GN=Ndufs2 PE=1 SV=1	347	R.IIEQC#LNK.M	0.995981	1.00405	0.999176	1.05324	1.0562	1.04845	1.0964	1.05711	1.02465	1.06058	1.00002	1.02621	1.05233	1.07675	1.04261
TANC2_162	sp|A2A690|TANC2_MOUSE	Tanc2	Protein TANC2 OS=Mus musculus OX=10090 GN=Tanc2 PE=1 SV=1	162	K.DC#SYGAVTSPTSTLESR.D	1.01768	0.982926	1.03051	1.07005	1.04234	1.02873	1.03349	1.05032	0.994797	1.15587	1.0003	1.05028	1.03553	1.0419	1.07533
E9Q2E4_2459	tr|E9Q2E4|E9Q2E4_MOUSE	Hectd4	HECT domain E3 ubiquitin protein ligase 4 OS=Mus musculus OX=10090 GN=Hectd4 PE=1 SV=2	2459	R.DGAWTNPVGTC#LFHNNGR.A	0.889422	1.14198	1.05397	0.881673	0.944992	1.11992	1.16835	0.910966	0.983045	1.10854	1.0157	0.96782	1.03246	1.03966	1.04579
A0A5F8MPX8_16	tr|A0A5F8MPX8|A0A5F8MPX8_MOUSE	Eed	Isoform of Q921E6, Polycomb protein EED OS=Mus musculus OX=10090 GN=Eed PE=1 SV=2	16	R.LGAIC#DSGGGGGGGGAGSFAAGSGR.A	0.913827	1.10412	0.905824	0.97684	0.933061	0.957464	0.977133	0.850607	0.9905	1.11393	1.00897	0.941332	0.945263	0.91387	1.05222
SLK_1151	sp|O54988|SLK_MOUSE	Slk	STE20-like serine/threonine-protein kinase OS=Mus musculus OX=10090 GN=Slk PE=1 SV=2	1151	K.C#HLLVEHETQK.L	1.01986	0.980896	1.01501	1.12394	1.00706	1.01151	1.18183	1.05015	1.08257	1.0257	1.00038	1.06948	1.00929	1.11599	1.05413
IF140_993	sp|E9PY46|IF140_MOUSE	Ift140	Intraflagellar transport protein 140 homolog OS=Mus musculus OX=10090 GN=Ift140 PE=1 SV=1	993	R.IHC#FQGNIQK.A	0.950341	1.05513	1.00099	1.0432	0.987784	0.993721	1.01068	1.01764	1.12154	1.05003	1.00274	1.0221	0.990753	1.01416	1.08578
A0A140LJ04_1318	tr|A0A140LJ04|A0A140LJ04_MOUSE	Zzef1	Isoform of Q5SSH7, Zinc finger ZZ-type and EF-hand domain-containing protein 1 OS=Mus musculus OX=10090 GN=Zzef1 PE=1 SV=1	1318	K.GFIQAC#R.K	1.04798	0.956219	0.965466	0.947684	1.03928	0.891191	1.0801	0.997384	0.987519	1.0106	1.0021	0.956575	0.965236	1.03874	0.999061
ANKL2_919	sp|Q6P1H6|ANKL2_MOUSE	Ankle2	Ankyrin repeat and LEM domain-containing protein 2 OS=Mus musculus OX=10090 GN=Ankle2 PE=1 SV=2	919	R.C#SPAGSSPSK.P	1.20599	0.854114	1.41114	1.44999	1.14718	0.907445	1.00131	1.12758	1.05699	0.927683	1.03005	1.43056	1.02731	1.06444	0.992335
SYEP_697	sp|Q8CGC7|SYEP_MOUSE	Eprs1	Bifunctional glutamate/proline--tRNA ligase OS=Mus musculus OX=10090 GN=Eprs1 PE=1 SV=4	697	R.EAPC#ILIYIPDGHTK.E	0.968844	1.03323	1.0018	1.00157	1.02538	1.07332	1.01409	0.976295	0.92549	0.931441	1.00104	1.00169	1.04935	0.995191	0.928465
EIF3F_138	sp|Q9DCH4|EIF3F_MOUSE	Eif3f	Eukaryotic translation initiation factor 3 subunit F OS=Mus musculus OX=10090 GN=Eif3f PE=1 SV=2	138	K.HSVEVTNC#FSVPHNESEDEVAVDM*EFAK.N	0.985706	1.01471	0.977516	1.16897	1.00319	1.9491	1.11883	1.05567	0.973738	1.00167	1.00021	1.07324	1.47615	1.08725	0.987704
CTND1_692	sp|P30999|CTND1_MOUSE	Ctnnd1	Catenin delta-1 OS=Mus musculus OX=10090 GN=Ctnnd1 PE=1 SV=2	692	K.TPAILEASAGAIQNLC#AGR.W	0.97224	1.02939	0.846574	0.946159	0.892221	0.883616	0.916941	0.910937	0.949027	0.852144	1.00082	0.896366	0.887918	0.913939	0.900586
P4R3B_137	sp|Q922R5|P4R3B_MOUSE	Ppp4r3b	Serine/threonine-protein phosphatase 4 regulatory subunit 3B OS=Mus musculus OX=10090 GN=Ppp4r3b PE=1 SV=2	137	R.FEEMPETSHLIDLPAC#ELSK.L	0.994507	1.00555	1.14613	1.07077	0.924356	0.851401	0.926951	1.10688	1.03957	0.962669	1.00003	1.10845	0.887878	1.01692	1.00112
RUVB1_141	sp|P60122|RUVB1_MOUSE	Ruvbl1	RuvB-like 1 OS=Mus musculus OX=10090 GN=Ruvbl1 PE=1 SV=1	141	K.EVYEGEVTELTPC#ETENPM*GGYGK.T	0.980225	1.02059	0.978307	0.955854	0.982348	0.971085	1.00217	0.955865	0.966416	0.952651	1.00041	0.967081	0.976717	0.979016	0.959533
EPS15_419	sp|P42567|EPS15_MOUSE	Eps15	Epidermal growth factor receptor substrate 15 OS=Mus musculus OX=10090 GN=Eps15 PE=1 SV=1	419	K.C#AEEAQLISSLK.A	0.944379	1.06258	1.03786	1.20333	0.963161	0.957821	1.00379	1.00796	1.03774	0.925778	1.00348	1.12059	0.960491	1.00588	0.981761
TOPB1_1435	sp|Q6ZQF0|TOPB1_MOUSE	Topbp1	DNA topoisomerase 2-binding protein 1 OS=Mus musculus OX=10090 GN=Topbp1 PE=1 SV=2	1435	K.DATHLFC#DFNK.L	0.969706	1.03225	0.910637	0.951517	0.890532	0.942349	0.899796	0.978968	0.960803	0.969957	1.00098	0.931077	0.91644	0.939382	0.96538
CRML_97	sp|Q6PG95|CRML_MOUSE	Cramp1	Protein cramped-like OS=Mus musculus OX=10090 GN=Cramp1 PE=1 SV=3	97	K.DAPC#ALGSGGASGSGPR.G	1.15058	0.884274	0.832574	1.153	0.747444	0.875799	0.972074	1.05636	0.971213	1.14577	1.01743	0.992785	0.811621	1.01422	1.05849
RNPC3_418	sp|Q3UZ01|RNPC3_MOUSE	Rnpc3	RNA-binding region-containing protein 3 OS=Mus musculus OX=10090 GN=Rnpc3 PE=2 SV=2	418	R.SYEPGEPNC#R.I	1.18374	0.865637	0.862308	1.4828	1.37546	0.76	0.779013	1.35714	1.0666	1.00719	1.02469	1.17256	1.06773	1.06808	1.0369
IF4E3_52	sp|Q9DBB5|IF4E3_MOUSE	Eif4e3	Eukaryotic translation initiation factor 4E type 3 OS=Mus musculus OX=10090 GN=Eif4e3 PE=1 SV=1	52	R.SLPGATAAEC#ASNLK.K	0.989692	1.01053	1.06118	1.11882	1.03572	1.03469	1.14537	1.02461	1.09984	1.16427	1.00011	1.09	1.0352	1.08499	1.13206
SETD5_881	sp|Q5XJV7|SETD5_MOUSE	Setd5	Histone-lysine N-methyltransferase SETD5 OS=Mus musculus OX=10090 GN=Setd5 PE=1 SV=2	881	K.SPQLTTPGQTHPGEEEC#R.N	1.11012	0.909759	1.21717	1.08839	1.18938	1.10414	1.10488	1.48015	0.951435	1.112	1.00994	1.15278	1.14676	1.29252	1.03172
KLDC3_229	sp|Q8VEM9|KLDC3_MOUSE	Klhdc3	Kelch domain-containing protein 3 OS=Mus musculus OX=10090 GN=Klhdc3 PE=2 SV=1	229	R.TEAWLDC#PHTPVLPEGR.R	0.943545	1.06364	0.98689	1.12513	1.00534	1.05116	0.99862	1.02061	0.964236	1.01598	1.00359	1.05601	1.02825	1.00961	0.990108
CHD1_409	sp|P40201|CHD1_MOUSE	Chd1	Chromodomain-helicase-DNA-binding protein 1 OS=Mus musculus OX=10090 GN=Chd1 PE=1 SV=3	409	K.SAAGLPDYYC#K.W	1.00537	0.994685	1.37295	1.25174	1.01762	1.027	1.22167	1.26255	1.34454	1.01365	1.00003	1.31234	1.02231	1.24211	1.17909
E9Q616_3249	tr|E9Q616|E9Q616_MOUSE	Ahnak	AHNAK nucleoprotein (desmoyokin) OS=Mus musculus OX=10090 GN=Ahnak PE=1 SV=1	3249	K.GDINIEGPSM*NIEGPELNVEC#PEGSLK.G	0.997011	1.00301	0.991581	0.969352	1.02436	0.967083	0.960751	0.922863	0.961302	1.01033	1.00001	0.980467	0.99572	0.941807	0.985815
S29A1_351	sp|Q9JIM1|S29A1_MOUSE	Slc29a1	Equilibrative nucleoside transporter 1 OS=Mus musculus OX=10090 GN=Slc29a1 PE=1 SV=3	351	R.SLTAVC#MWPGQDSR.W	0.954597	1.04994	1.08551	1.18187	1.03658	1.06899	1.01607	1.00917	1.04426	0.972852	1.00227	1.13369	1.05279	1.01262	1.00855
RUNX1_72	sp|Q03347|RUNX1_MOUSE	Runx1	Runt-related transcription factor 1 OS=Mus musculus OX=10090 GN=Runx1 PE=1 SV=1	72	R.TDSPNFLC#SVLPTHWR.C	1.05904	0.947192	1.23581	1.40796	0.927193	1.14781	1.31289	1.02207	0.856422	1.11271	1.00312	1.32188	1.0375	1.16748	0.984568
VMA5A_163	sp|Q99KC8|VMA5A_MOUSE	Vwa5a	von Willebrand factor A domain-containing protein 5A OS=Mus musculus OX=10090 GN=Vwa5a PE=1 SV=2	163	R.YQLSEQSANSC#LNIQK.P	0.948983	1.05681	1.16073	1.02253	1.02921	1.10028	1.17169	0.988222	1.01154	1.1605	1.0029	1.09163	1.06475	1.07996	1.08602
Q14B01_15	tr|Q14B01|Q14B01_MOUSE	Rnf113a2	Ring finger protein 113A2 OS=Mus musculus OX=10090 GN=Rnf113a2 PE=1 SV=1	15	K.SEDQVC#TFLFK.K	0.986273	1.01411	1.01737	0.961332	0.942158	0.925042	0.98035	0.955622	0.883587	1.20122	1.00019	0.98935	0.9336	0.967986	1.0424
COR1A_40	sp|O89053|COR1A_MOUSE	Coro1a	Coronin-1A OS=Mus musculus OX=10090 GN=Coro1a PE=1 SV=5	40	R.VSQTTWDSGFC#AVNPK.F	0.944511	1.06242	0.994015	1.05637	0.990318	1.04834	1.01836	1.01866	1.06111	1.05355	1.00346	1.02519	1.01933	1.01851	1.05733
TRI32_357	sp|Q8CH72|TRI32_MOUSE	Trim32	E3 ubiquitin-protein ligase TRIM32 OS=Mus musculus OX=10090 GN=Trim32 PE=1 SV=2	357	R.SSEAASGIQQC#LFLK.K	1.04398	0.959578	0.974801	1.08786	1.02611	1.00579	1.09956	1.08415	1.07132	1.1087	1.00178	1.03133	1.01595	1.09185	1.09001
SPAS2_384	sp|Q8K1N4|SPAS2_MOUSE	Spats2	Spermatogenesis-associated serine-rich protein 2 OS=Mus musculus OX=10090 GN=Spats2 PE=1 SV=1	384	R.C#SLVAPVSLSGPSDGSAASSSPDASVPSLPGANK.R	0.904416	1.11818	1.03434	1.21341	0.905262	0.886998	0.999311	0.976554	0.85772	0.996794	1.0113	1.12387	0.89613	0.987932	0.927257
SP7_356	sp|Q8VI67|SP7_MOUSE	Sp7	Transcription factor Sp7 OS=Mus musculus OX=10090 GN=Sp7 PE=1 SV=1	356	K.FTCLLC#SK.R	1.02699	0.974394	0.985112	1.04296	1.06584	1.1097	1.01741	1.09852	0.961984	1.04951	1.00069	1.01404	1.08777	1.05796	1.00575
STT3A_637	sp|P46978|STT3A_MOUSE	Stt3a	Dolichyl-diphosphooligosaccharide--protein glycosyltransferase subunit STT3A OS=Mus musculus OX=10090 GN=Stt3a PE=1 SV=1	637	R.EGSPVLLNC#LM*YK.M	0.954491	1.05007	0.990759	1.02143	1.01539	1.0491	1.03748	0.994308	1.05364	1.04633	1.00228	1.00609	1.03224	1.0159	1.04999
DOHH_243	sp|Q99LN9|DOHH_MOUSE	Dohh	Deoxyhypusine hydroxylase OS=Mus musculus OX=10090 GN=Dohh PE=1 SV=2	243	R.HEC#AEALGAIAR.P	0.988271	1.01201	1.06543	1.22206	0.963877	1.03567	1.00787	0.946113	0.987767	0.944959	1.00014	1.14374	0.999775	0.976989	0.966363
PDPK1_330	sp|Q9Z2A0|PDPK1_MOUSE	Pdpk1	3-phosphoinositide-dependent protein kinase 1 OS=Mus musculus OX=10090 GN=Pdpk1 PE=1 SV=2	330	R.LGC#EEM*EGYGPLK.A	1.00513	0.99492	1.04788	1.07118	1.02889	1.01395	1.09089	1.01097	1.04735	1.01543	1.00003	1.05953	1.02142	1.05093	1.03139
LIS1_252	sp|P63005|LIS1_MOUSE	Pafah1b1	Platelet-activating factor acetylhydrolase IB subunit beta OS=Mus musculus OX=10090 GN=Pafah1b1 PE=1 SV=2	252	R.MVRPNQDGTLIASC#SNDQTVR.V	0.999932	1.00007	0.960947	0.830569	0.931603	1.00299	0.949905	0.906892	0.966303	0.972066	1	0.895758	0.967296	0.928398	0.969185
JADE3_16	sp|Q6IE82|JADE3_MOUSE	Jade3	Protein Jade-3 OS=Mus musculus OX=10090 GN=Jade3 PE=1 SV=1	16	R.HRPVSSSESSDEC#PSTSFTSSSMYR.K	0.971296	1.03045	1.02559	1.13787	1.12609	1.47696	1.11926	1.00247	1.10045	1.05527	1.00087	1.08173	1.30153	1.06086	1.07786
C1TM_813	sp|Q3V3R1|C1TM_MOUSE	Mthfd1l	Monofunctional C1-tetrahydrofolate synthase, mitochondrial OS=Mus musculus OX=10090 GN=Mthfd1l PE=1 SV=2	813	R.AEIDLVC#ELAK.R	0.983171	1.01742	1.00707	1.05095	1.01384	0.949485	0.978797	0.972195	0.946035	0.969288	1.00029	1.02901	0.981664	0.975496	0.957662
GEMI6_90	sp|Q9CX53|GEMI6_MOUSE	Gemin6	Gem-associated protein 6 OS=Mus musculus OX=10090 GN=Gemin6 PE=1 SV=2	90	K.LMHVFASGDC#K.G	0.942901	1.06446	0.970476	0.991775	0.947337	0.991535	0.898223	0.847165	0.872487	0.775213	1.00368	0.981125	0.969436	0.872694	0.82385
RHG31_560	sp|A6X8Z5|RHG31_MOUSE	Arhgap31	Rho GTPase-activating protein 31 OS=Mus musculus OX=10090 GN=Arhgap31 PE=1 SV=1	560	R.AEC#SQSPPLDPGTQVEK.K	1.00176	0.998247	0.96661	1.13473	1.10751	1.04007	1.07584	0.968034	0.995338	1.17923	1	1.05067	1.07379	1.02194	1.08729
MGDP1_138	sp|Q9D967|MGDP1_MOUSE	Mdp1	Magnesium-dependent phosphatase 1 OS=Mus musculus OX=10090 GN=Mdp1 PE=1 SV=1	138	R.LGVTC#IHIR.D	0.987655	1.01266	1.03275	0.974554	0.935515	1.16064	1.05876	0.985462	1.04722	1.06441	1.00016	1.00365	1.04808	1.02211	1.05581
A0A1D5RLL4_2876	tr|A0A1D5RLL4|A0A1D5RLL4_MOUSE	Trrap	Isoform of Q80YV3, Transformation/transcription domain-associated protein OS=Mus musculus OX=10090 GN=Trrap PE=1 SV=1	2876	K.EALVQVEVSC#PK.E	0.962694	1.04031	0.989726	1.02908	1.05982	1.13343	1.05414	1.04146	1.02574	1.18078	1.0015	1.0094	1.09662	1.0478	1.10326
DHE3_172	sp|P26443|DHE3_MOUSE	Glud1	Glutamate dehydrogenase 1, mitochondrial OS=Mus musculus OX=10090 GN=Glud1 PE=1 SV=1	172	K.C#AVVDVPFGGAK.A	1.03327	0.968804	1.04287	1.13933	0.958898	0.882318	1.10404	0.995138	1.02247	0.895357	1.00104	1.0911	0.920608	1.04959	0.958913
CD151_192	sp|O35566|CD151_MOUSE	Cd151	CD151 antigen OS=Mus musculus OX=10090 GN=Cd151 PE=1 SV=2	192	K.TMVAGC#GK.R	0.958355	1.04543	1.05193	1.02274	1.09991	0.970794	1.2342	1.02467	1.04963	1.05096	1.00189	1.03734	1.03535	1.12944	1.0503
E9PWW9_566	tr|E9PWW9|E9PWW9_MOUSE	Rsf1	Remodeling and spacing factor 1 OS=Mus musculus OX=10090 GN=Rsf1 PE=1 SV=2	566	K.PTLSATEPC#STK.V	0.925525	1.08751	0.918397	0.943713	0.883019	0.83831	0.934243	0.996245	0.90101	0.796114	1.00652	0.931055	0.860664	0.965244	0.848562
GUAA_554	sp|Q3THK7|GUAA_MOUSE	Gmps	GMP synthase [glutamine-hydrolyzing] OS=Mus musculus OX=10090 GN=Gmps PE=1 SV=2	554	R.MC#HNINR.V	0.98862	1.01164	1.11938	1.04676	1.09819	1.19512	1.1207	0.977853	0.970883	1.08134	1.00013	1.08307	1.14666	1.04928	1.02611
WDR91_369	sp|Q7TMQ7|WDR91_MOUSE	Wdr91	WD repeat-containing protein 91 OS=Mus musculus OX=10090 GN=Wdr91 PE=1 SV=1	369	R.KPEVSGAEAEPC#LELHM*GPVEVLAR.V	0.972371	1.02925	0.923729	0.948135	1.002	0.969183	1.10207	0.945075	0.944012	1.05834	1.00081	0.935932	0.985592	1.02357	1.00117
NDUF3_72	sp|Q9JKL4|NDUF3_MOUSE	Ndufaf3	NADH dehydrogenase [ubiquinone] 1 alpha subcomplex assembly factor 3 OS=Mus musculus OX=10090 GN=Ndufaf3 PE=1 SV=1	72	R.GFTIC#GNR.V	0.926385	1.08633	1.03133	1.26576	1.13049	1.11006	1.1274	1.138	1.25841	1.06661	1.00635	1.14855	1.12028	1.1327	1.16251
S14L1_644	sp|A8Y5H7|S14L1_MOUSE	Sec14l1	SEC14-like protein 1 OS=Mus musculus OX=10090 GN=Sec14l1 PE=1 SV=1	644	K.FHTM*PAC#AATNLPR.V	1.00656	0.993521	0.996003	0.964441	1.0802	1.05281	0.909029	0.991298	1.15666	0.988349	1.00004	0.980222	1.0665	0.950163	1.0725
MAST2_1553	sp|Q60592|MAST2_MOUSE	Mast2	Microtubule-associated serine/threonine-protein kinase 2 OS=Mus musculus OX=10090 GN=Mast2 PE=1 SV=1	1553	R.SGPTSPTPSEGC#WK.A	0.964412	1.03832	1.0752	1.31493	0.992734	1.03232	1.03996	0.956534	1.11493	1.26619	1.00136	1.19507	1.01253	0.998248	1.19056
SF3B1_1035	sp|Q99NB9|SF3B1_MOUSE	Sf3b1	Splicing factor 3B subunit 1 OS=Mus musculus OX=10090 GN=Sf3b1 PE=1 SV=1	1035	K.VQENC#IDLVGR.I	0.972633	1.02895	0.997943	0.945432	1.04054	1.0057	1.02423	0.967203	1.04015	1.06762	1.00079	0.971688	1.02312	0.995715	1.05388
ELP1_363	sp|Q7TT37|ELP1_MOUSE	Elp1	Elongator complex protein 1 OS=Mus musculus OX=10090 GN=Elp1 PE=1 SV=2	363	R.LHVLC#TGWR.Y	0.985879	1.01453	1.02538	1.05843	0.989495	1.31303	1.13732	1.06049	1.01984	1.07545	1.00021	1.0419	1.15126	1.0989	1.04765
PKD2_162	sp|O35245|PKD2_MOUSE	Pkd2	Polycystin-2 OS=Mus musculus OX=10090 GN=Pkd2 PE=1 SV=2	162	R.LEDQGAQC#PSPAGGGDPLHR.H	1.00926	0.990913	1.29884	1.32622	0.872511	1.3356	1.15622	1.02144	1.67474	1.0348	1.00008	1.31253	1.10406	1.08883	1.35477
AFG2H_80	sp|Q3UMC0|AFG2H_MOUSE	Spata5	ATPase family protein 2 homolog OS=Mus musculus OX=10090 GN=Spata5 PE=1 SV=2	80	K.SANIC#IGR.P	0.978257	1.02273	0.907539	1.03415	0.98359	0.954303	0.920199	0.992441	0.839962	0.958062	1.00049	0.970842	0.968947	0.95632	0.899012
RABE1_263	sp|O35551|RABE1_MOUSE	Rabep1	Rab GTPase-binding effector protein 1 OS=Mus musculus OX=10090 GN=Rabep1 PE=1 SV=2	263	K.ELHEVC#HLLEQER.Q	0.999099	1.0009	1.10169	0.975939	1.13865	0.86547	1.23689	1.02307	0.931653	1.10315	1	1.03881	1.00206	1.12998	1.0174
RFA2_250	sp|Q62193|RFA2_MOUSE	Rpa2	Replication protein A 32 kDa subunit OS=Mus musculus OX=10090 GN=Rpa2 PE=1 SV=1	250	K.QAVDFLC#NEGHIYSTVDDDHFK.S	0.947138	1.05911	1.00093	1.0226	0.895362	0.983124	0.851479	0.984916	0.873183	0.930293	1.00312	1.01176	0.939243	0.918198	0.901738
DOPD_24	sp|O35215|DOPD_MOUSE	Ddt	D-dopachrome decarboxylase OS=Mus musculus OX=10090 GN=Ddt PE=1 SV=3	24	R.LC#AATATILDKPEDR.V	0.955146	1.04927	0.9353	1.00213	0.931276	0.990729	1.06104	0.929541	0.931453	1.01177	1.00221	0.968714	0.961002	0.995289	0.971612
FHOD1_438	sp|Q6P9Q4|FHOD1_MOUSE	Fhod1	FH1/FH2 domain-containing protein 1 OS=Mus musculus OX=10090 GN=Fhod1 PE=1 SV=3	438	R.TSVNLFPTISVGPSVDSSC#ER.S	0.956063	1.04817	0.992022	1.09927	1.15041	1.02521	1.17021	1.07404	1.08583	1.12455	1.00212	1.04564	1.08781	1.12212	1.10519
TPP2_209	sp|Q64514|TPP2_MOUSE	Tpp2	Tripeptidyl-peptidase 2 OS=Mus musculus OX=10090 GN=Tpp2 PE=1 SV=3	209	R.AC#VDSNENGDLSK.C	1.03508	0.967224	0.853873	1.01949	0.927017	1.03683	1.04006	0.95311	0.936409	1.03398	1.00115	0.936683	0.981922	0.996583	0.985196
RAB2B_154	sp|P59279|RAB2B_MOUSE	Rab2b	Ras-related protein Rab-2B OS=Mus musculus OX=10090 GN=Rab2b PE=1 SV=1	154	K.TAC#NVEEAYINTAK.E	0.914054	1.10379	1.06776	1.07683	0.974339	0.937806	1.07577	1.12547	1.04409	1.04082	1.00892	1.0723	0.956073	1.10062	1.04246
GALT3_517	sp|P70419|GALT3_MOUSE	Galnt3	Polypeptide N-acetylgalactosaminyltransferase 3 OS=Mus musculus OX=10090 GN=Galnt3 PE=1 SV=3	517	K.SVGQPLC#LDVGENNQGGK.P	0.966202	1.03625	0.833204	0.851585	0.950951	0.885873	0.876121	0.811595	0.847332	0.901987	1.00123	0.842395	0.918412	0.843858	0.874659
ECM29_597	sp|Q6PDI5|ECM29_MOUSE	Ecpas	Proteasome adapter and scaffold protein ECM29 OS=Mus musculus OX=10090 GN=Ecpas PE=1 SV=3	597	R.MC#LAHSAGVVPTSQSLADMQDHAPAIGR.Y	1.1206	0.902833	1.36182	1.17384	1.12802	0.949332	1.13064	0.895718	0.947485	1.06032	1.01172	1.26783	1.03868	1.01318	1.0039
TCPG_213	sp|P80318|TCPG_MOUSE	Cct3	T-complex protein 1 subunit gamma OS=Mus musculus OX=10090 GN=Cct3 PE=1 SV=1	213	K.IPGGIIEDSC#VLR.G	0.974725	1.02662	1.04014	1.01973	1.00361	1.03111	1.03162	1.04756	1.01061	1.04557	1.00067	1.02994	1.01736	1.03959	1.02809
PWP2_149	sp|Q8BU03|PWP2_MOUSE	Pwp2	Periodic tryptophan protein 2 homolog OS=Mus musculus OX=10090 GN=Pwp2 PE=1 SV=1	149	K.TYFGPYDETTC#IDWTDDSK.C	0.959331	1.04427	1.02481	1.31594	0.824242	1.16951	0.998417	0.946279	0.874699	0.944578	1.0018	1.17038	0.996876	0.972348	0.909639
SCOT1_504	sp|Q9D0K2|SCOT1_MOUSE	Oxct1	Succinyl-CoA:3-ketoacid coenzyme A transferase 1, mitochondrial OS=Mus musculus OX=10090 GN=Oxct1 PE=1 SV=1	504	K.STGC#DFAVSPNLMPM*QQIST.-	1.03963	0.963279	0.937308	1.2861	1.0871	0.985193	0.887074	1.05613	0.988781	0.999602	1.00146	1.1117	1.03615	0.971604	0.994191
SBP1_8	sp|P17563|SBP1_MOUSE	Selenbp1	Methanethiol oxidase OS=Mus musculus OX=10090 GN=Selenbp1 PE=1 SV=2	8	K.C#GPGYSTPLEAM*K.G	1.03998	0.962979	1.17446	1.49148	1.00827	1.00698	1.07815	1.13478	1.05397	0.959715	1.00148	1.33297	1.00762	1.10647	1.00684
GNAI2_255	sp|P08752|GNAI2_MOUSE	Gnai2	Guanine nucleotide-binding protein G(i) subunit alpha-2 OS=Mus musculus OX=10090 GN=Gnai2 PE=1 SV=5	255	K.LFDSIC#NNK.W	0.994204	1.00586	0.956566	0.988725	0.969028	0.950984	1.00266	0.936271	1.0775	0.98248	1.00003	0.972646	0.960006	0.969465	1.02999
VDAC2_77	sp|Q60930|VDAC2_MOUSE	Vdac2	Voltage-dependent anion-selective channel protein 2 OS=Mus musculus OX=10090 GN=Vdac2 PE=1 SV=2	77	K.YKWC#EYGLTFTEK.W	1.02572	0.97554	1.03226	0.988697	0.984376	0.943775	1.08561	0.946739	1.1147	1.0365	1.00063	1.01048	0.964075	1.01618	1.0756
Q8CIH9_207	tr|Q8CIH9|Q8CIH9_MOUSE	Ppat	Amidophosphoribosyltransferase OS=Mus musculus OX=10090 GN=Ppat PE=1 SV=1	207	R.DPYGNRPLC#IGR.L	0.97659	1.02456	1.14584	1.15172	1.09374	1.22473	1.09986	1.3877	1.0765	1.1904	1.00057	1.14878	1.15923	1.24378	1.13345
D4AFX7_825	tr|D4AFX7|D4AFX7_MOUSE	Dnajc13	DnaJ heat shock protein family (Hsp40) member C13 OS=Mus musculus OX=10090 GN=Dnajc13 PE=1 SV=1	825	K.YEC#LAEEIK.I	1.00611	0.993965	1.04087	1.23264	0.964936	1.04603	1.09623	1.10089	1.04878	1.0697	1.00004	1.13675	1.00548	1.09856	1.05924
RPC4_316	sp|Q91WD1|RPC4_MOUSE	Polr3d	DNA-directed RNA polymerase III subunit RPC4 OS=Mus musculus OX=10090 GN=Polr3d PE=2 SV=2	316	R.LAENAC#TLADLTEGQVGK.L	0.975235	1.02606	1.00137	1.18881	0.97437	1.04499	1.05543	1.03612	1.0532	1.043	1.00065	1.09509	1.00968	1.04577	1.0481
GSLG1_151	sp|Q61543|GSLG1_MOUSE	Glg1	Golgi apparatus protein 1 OS=Mus musculus OX=10090 GN=Glg1 PE=1 SV=1	151	R.EPENEISSDC#NHLLWNYK.L	1.30368	0.81107	1.01546	1.02014	0.946105	1.06041	0.996067	0.899087	1.13654	1.03563	1.05737	1.0178	1.00326	0.947577	1.08608
CSN3_104	sp|O88543|CSN3_MOUSE	Cops3	COP9 signalosome complex subunit 3 OS=Mus musculus OX=10090 GN=Cops3 PE=1 SV=3	104	R.YATDTFAGLC#HQLTNALVER.K	0.950457	1.05499	0.974686	0.927403	1.00262	1.10908	0.944994	0.967004	0.95277	1.06456	1.00272	0.951044	1.05585	0.955999	1.00866
B7FAU9_2370	tr|B7FAU9|B7FAU9_MOUSE	Flna	Isoform of Q8BTM8, Filamin, alpha OS=Mus musculus OX=10090 GN=Flna PE=1 SV=1	2370	K.VHSPSGALEEC#YVTEIDQDK.Y	1.01788	0.982738	1.00915	1.08912	0.978239	0.980034	0.958066	0.977093	0.969726	1.04013	1.00031	1.04914	0.979137	0.967579	1.00493
U520_516	sp|Q6P4T2|U520_MOUSE	Snrnp200	U5 small nuclear ribonucleoprotein 200 kDa helicase OS=Mus musculus OX=10090 GN=Snrnp200 PE=1 SV=1	516	K.TNVALM*C#M*LR.E	1.00817	0.991962	1.01035	1.15104	1.00316	0.995428	0.991229	1.03988	1.00314	0.993906	1.00007	1.08069	0.999294	1.01556	0.998521
E2F8_96	sp|Q58FA4|E2F8_MOUSE	E2f8	Transcription factor E2F8 OS=Mus musculus OX=10090 GN=E2f8 PE=1 SV=1	96	R.DC#LHEHLSGDEFEK.S	1.13116	0.896097	0.90142	0.929816	0.884185	0.83249	0.998458	0.918037	1.03872	0.967135	1.01363	0.915618	0.858338	0.958248	1.00293
GSTM1_174	sp|P10649|GSTM1_MOUSE	Gstm1	Glutathione S-transferase Mu 1 OS=Mus musculus OX=10090 GN=Gstm1 PE=1 SV=2	174	K.C#LDAFPNLR.D	0.989705	1.01051	1.02732	1.16565	1.04064	1.01218	1.03604	1.01436	1.02638	1.01166	1.00011	1.09649	1.02641	1.0252	1.01902
PDLI5_213	sp|Q8CI51|PDLI5_MOUSE	Pdlim5	PDZ and LIM domain protein 5 OS=Mus musculus OX=10090 GN=Pdlim5 PE=1 SV=4	213	R.QPTVTSVC#SESAQELAEGQR.R	1.04462	0.959036	0.941874	0.899886	0.962023	0.809559	0.971759	0.897726	0.798371	0.878415	1.00183	0.92088	0.885791	0.934742	0.838393
DPOLA_1089	sp|P33609|DPOLA_MOUSE	Pola1	DNA polymerase alpha catalytic subunit OS=Mus musculus OX=10090 GN=Pola1 PE=1 SV=2	1089	R.DWC#DLAK.D	0.934035	1.07599	0.967051	1.01491	0.94775	1.00013	0.996991	1.03319	0.940931	1.17318	1.00501	0.990979	0.973942	1.01509	1.05706
PGH1_542	sp|P22437|PGH1_MOUSE	Ptgs1	Prostaglandin G/H synthase 1 OS=Mus musculus OX=10090 GN=Ptgs1 PE=1 SV=1	542	K.GLLGNPIC#SPEYWK.P	0.980431	1.02037	0.926206	0.870169	1.03843	1.08052	1.05715	0.998422	0.946846	1.07492	1.0004	0.898187	1.05947	1.02779	1.01088
NSF_250	sp|P46460|NSF_MOUSE	Nsf	Vesicle-fusing ATPase OS=Mus musculus OX=10090 GN=Nsf PE=1 SV=2	250	R.VFPPEIVEQM*GC#K.H	0.923245	1.09068	0.947087	1.01344	0.992515	1.0111	1.03261	1.03722	1.08295	1.13765	1.00696	0.980264	1.00181	1.03491	1.1103
PACS1_730	sp|Q8K212|PACS1_MOUSE	Pacs1	Phosphofurin acidic cluster sorting protein 1 OS=Mus musculus OX=10090 GN=Pacs1 PE=1 SV=2	730	R.VMQYVNGATTTHQLPVAEAMLTC#R.H	1.08296	0.928847	1.20409	1.01728	1.18044	1.2382	1.4556	1.57823	0.853046	1.29141	1.0059	1.11068	1.20932	1.51691	1.07223
ZFY26_256	sp|Q5DU37|ZFY26_MOUSE	Zfyve26	Zinc finger FYVE domain-containing protein 26 OS=Mus musculus OX=10090 GN=Zfyve26 PE=1 SV=2	256	R.LLGC#LLHK.A	0.902297	1.12143	0.862351	1.01002	1.04982	0.875378	1.05796	1	0.825793	0.893945	1.01186	0.936186	0.962598	1.02898	0.859869
GLCM_145	sp|P17439|GLCM_MOUSE	Gba	Lysosomal acid glucosylceramidase OS=Mus musculus OX=10090 GN=Gba PE=1 SV=1	145	R.VPM*ASC#DFSIR.V	0.916537	1.10019	0.977789	0.904151	1.02236	1.01951	0.929745	0.933911	1.01989	1.0543	1.00836	0.94097	1.02093	0.931828	1.03709
F8VQ29_47	tr|F8VQ29|F8VQ29_MOUSE	Iqgap3	IQ motif-containing GTPase-activating protein 3 OS=Mus musculus OX=10090 GN=Iqgap3 PE=1 SV=1	47	R.WM*EVC#LK.E	1.04059	0.962457	1.01874	0.981723	0.918941	0.900779	1.14373	1.02569	1.1519	1.03273	1.00152	1.00023	0.90986	1.08471	1.09232
AEDO_18	sp|Q6PDY2|AEDO_MOUSE	Ado	2-aminoethanethiol dioxygenase OS=Mus musculus OX=10090 GN=Ado PE=1 SV=2	18	R.QAC#LTFR.G	0.961852	1.0413	1.16284	0.998334	1.27805	1.18512	1.14675	1.39424	1.32998	1.19347	1.00158	1.08059	1.23159	1.27049	1.26173
XPO1_99	sp|Q6P5F9|XPO1_MOUSE	Xpo1	Exportin-1 OS=Mus musculus OX=10090 GN=Xpo1 PE=1 SV=1	99	R.NQC#EGIK.K	0.949193	1.05655	1.11208	1.42257	0.886336	0.921871	0.990337	1.02442	0.950199	0.9902	1.00287	1.26732	0.904103	1.00738	0.970199
XPR1_62	sp|Q9Z0U0|XPR1_MOUSE	Xpr1	Xenotropic and polytropic retrovirus receptor 1 OS=Mus musculus OX=10090 GN=Xpr1 PE=1 SV=1	62	K.FFQTC#EK.E	1.00861	0.991536	1.05512	1.09264	1.02073	1.02653	1.07383	1.03591	1.07378	1.04884	1.00007	1.07388	1.02363	1.05487	1.06131
DCOR_441	sp|P00860|DCOR_MOUSE	Odc1	Ornithine decarboxylase OS=Mus musculus OX=10090 GN=Odc1 PE=1 SV=2	441	K.QIQSHGFPPEVEEQDDGTLPMSC#AQESGMDR.H	0.874791	1.16704	0.892675	0.703828	0.876987	1.13789	1.13175	0.874791	1.05966	1.02344	1.02091	0.798251	1.00744	1.00327	1.04155
GTPB1_515	sp|O08582|GTPB1_MOUSE	Gtpbp1	GTP-binding protein 1 OS=Mus musculus OX=10090 GN=Gtpbp1 PE=1 SV=2	515	R.YQAM*VHC#GSIR.Q	0.919109	1.0965	0.952934	0.908791	1.06555	0.946991	0.948093	0.923467	1.00259	1.06281	1.00781	0.930863	1.00627	0.93578	1.0327
GMDS_336	sp|Q8K0C9|GMDS_MOUSE	Gmds	GDP-mannose 4,6 dehydratase OS=Mus musculus OX=10090 GN=Gmds PE=1 SV=1	336	K.YYRPTEVDFLQGDC#SK.A	0.947887	1.05818	0.970454	1.14383	0.993044	1.04311	0.997517	1.05621	0.970494	1.07802	1.00303	1.05714	1.01808	1.02686	1.02425
ICE1_875	sp|E9Q286|ICE1_MOUSE	Ice1	Little elongation complex subunit 1 OS=Mus musculus OX=10090 GN=Ice1 PE=1 SV=1	875	K.ETGLMPSVSAC#VGDGDPIAQVPEQIADK.E	0.963237	1.03968	1.03903	1.01052	1.0332	0.88481	0.973707	0.890277	0.801378	0.934452	1.00146	1.02477	0.959004	0.931992	0.867915
VPS35_253	sp|Q9EQH3|VPS35_MOUSE	Vps35	Vacuolar protein sorting-associated protein 35 OS=Mus musculus OX=10090 GN=Vps35 PE=1 SV=1	253	K.QIVLTGILEQVVNC#R.D	0.785714	1.375	0.771322	0.677476	0.650652	0.891794	0.735937	0.798755	0.880144	0.634715	1.08036	0.724399	0.771223	0.767346	0.757429
CHD4_389	sp|Q6PDQ2|CHD4_MOUSE	Chd4	Chromodomain-helicase-DNA-binding protein 4 OS=Mus musculus OX=10090 GN=Chd4 PE=1 SV=1	389	R.AYHM*VC#LDPDM*EK.A	0.989755	1.01046	0.969894	0.957333	0.932367	1.03906	1.00563	1.00823	0.944278	1.02821	1.00011	0.963613	0.985714	1.00693	0.986246
ESPL1_14	sp|P60330|ESPL1_MOUSE	Espl1	Separin OS=Mus musculus OX=10090 GN=Espl1 PE=1 SV=1	14	K.GVNFATLLC#SK.E	0.961776	1.04139	1.03087	0.953047	0.986847	1.08277	1.03703	1.03172	1.01969	1.14267	1.00158	0.991957	1.03481	1.03437	1.08118
ETHE1_170	sp|Q9DCM0|ETHE1_MOUSE	Ethe1	Persulfide dioxygenase ETHE1, mitochondrial OS=Mus musculus OX=10090 GN=Ethe1 PE=1 SV=2	170	R.TDFQQGC#AK.T	0.933412	1.07682	0.967473	1.2709	0.899926	0.989046	0.963205	1.13656	0.894367	0.981404	1.00512	1.11919	0.944486	1.04988	0.937886
ETS2_251	sp|P15037|ETS2_MOUSE	Ets2	Protein C-ets-2 OS=Mus musculus OX=10090 GN=Ets2 PE=1 SV=1	251	R.LNTVNVNYC#SISQDFPSSNVNLLNNNSGKPK.D	1.02772	0.973732	1.02332	0.744718	0.759449	0.956831	0.904882	1.07986	0.781534	0.978607	1.00073	0.88402	0.85814	0.992371	0.880071
RBP2_707	sp|Q9ERU9|RBP2_MOUSE	Ranbp2	E3 SUMO-protein ligase RanBP2 OS=Mus musculus OX=10090 GN=Ranbp2 PE=1 SV=2	707	R.KAEDIENDALSPEEQEEC#K.N	1.12885	0.897551	1.22627	1.23452	1.0561	0.853054	1.14493	0.964655	1.12321	0.986076	1.0132	1.23039	0.954578	1.05479	1.05464
CKAP5_144	sp|A2AGT5|CKAP5_MOUSE	Ckap5	Cytoskeleton-associated protein 5 OS=Mus musculus OX=10090 GN=Ckap5 PE=1 SV=1	144	K.IIVAC#IETLR.K	0.934169	1.07581	1.05683	0.947249	0.986366	0.993964	0.994043	0.944319	0.969256	1.02481	1.00499	1.00204	0.990165	0.969181	0.997033
AT2A2_364	sp|O55143|AT2A2_MOUSE	Atp2a2	Sarcoplasmic/endoplasmic reticulum calcium ATPase 2 OS=Mus musculus OX=10090 GN=Atp2a2 PE=1 SV=2	364	K.TGTLTTNQM*SVC#R.M	1.03307	0.96898	1.01494	1.25343	1.02474	1.03992	0.966543	1.02414	0.963319	0.978793	1.00103	1.13419	1.03233	0.995342	0.971056
CDK9_85	sp|Q99J95|CDK9_MOUSE	Cdk9	Cyclin-dependent kinase 9 OS=Mus musculus OX=10090 GN=Cdk9 PE=1 SV=1	85	K.HENVVNLIEIC#R.T	0.907519	1.11347	0.929159	1.16722	1.06459	0.944886	1.27544	0.956721	1.02261	1.14571	1.01049	1.04819	1.00474	1.11608	1.08416
KLH15_467	sp|A2AAX3|KLH15_MOUSE	Klhl15	Kelch-like protein 15 OS=Mus musculus OX=10090 GN=Klhl15 PE=2 SV=1	467	R.TQVVTNC#WENK.S	1.16451	0.876217	0.876917	1.00614	1.01846	0.967483	1.12375	0.961215	1.10832	1.02607	1.02036	0.941528	0.992972	1.04248	1.0672
MYO7A_1284	sp|P97479|MYO7A_MOUSE	Myo7a	Unconventional myosin-VIIa OS=Mus musculus OX=10090 GN=Myo7a PE=1 SV=2	1284	R.ELC#NALADK.I	0.915427	1.10179	0.958505	0.939031	1.11951	0.826864	1.3226	0.890652	1.02918	0.929514	1.00861	0.948768	0.973189	1.10663	0.979346
AACS_15	sp|Q9D2R0|AACS_MOUSE	Aacs	Acetoacetyl-CoA synthetase OS=Mus musculus OX=10090 GN=Aacs PE=1 SV=1	15	R.EEIM*EC#QVM*WEPDSK.K	0.989829	1.01038	1.00518	1.091	0.969592	1.00963	0.980172	0.982349	0.928472	0.954785	1.00011	1.04809	0.989609	0.98126	0.941629
O08797_368	tr|O08797|O08797_MOUSE	Serpinb9	SPI6 OS=Mus musculus OX=10090 GN=Serpinb9 PE=1 SV=1	368	K.ANSILFC#GR.F	0.998266	1.00174	0.839359	1.06669	0.815581	0.993787	0.75843	1.18234	0.950793	0.974611	1	0.953025	0.904684	0.970385	0.962702
A2ADB0_2395	tr|A2ADB0|A2ADB0_MOUSE	Spen	Isoform of Q62504, Msx2-interacting protein OS=Mus musculus OX=10090 GN=Spen PE=1 SV=1	2395	K.QSEKPPSPPAEC#TFDPSK.T	0.895043	1.13284	1.01302	1.45864	0.993549	0.916788	1.1281	1.27354	1.10692	0.89888	1.01394	1.23583	0.955169	1.20082	1.0029
PX11B_216	sp|Q9Z210|PX11B_MOUSE	Pex11b	Peroxisomal membrane protein 11B OS=Mus musculus OX=10090 GN=Pex11b PE=1 SV=1	216	R.NAC#DLFIPLDK.L	0.983478	1.01709	0.969497	1.09717	1.03176	1.04315	1.18144	0.998739	1.10535	1.01085	1.00028	1.03333	1.03746	1.09009	1.0581
DHPR_158	sp|Q8BVI4|DHPR_MOUSE	Qdpr	Dihydropteridine reductase OS=Mus musculus OX=10090 GN=Qdpr PE=1 SV=2	158	K.GAVHQLC#QSLAGK.N	0.943849	1.06325	0.91744	0.993343	0.953449	0.952579	1.29028	0.806263	1.02309	0.974154	1.00355	0.955392	0.953014	1.04827	0.99862
ABCF2_191	sp|Q99LE6|ABCF2_MOUSE	Abcf2	ATP-binding cassette sub-family F member 2 OS=Mus musculus OX=10090 GN=Abcf2 PE=1 SV=1	191	R.LAHEDAEC#EK.L	0.86536	1.18426	0.914878	1.34977	0.952364	1.13155	1.02166	1.18345	0.944333	1.29857	1.02481	1.13232	1.04195	1.10255	1.12145
AT1A3_653	sp|Q6PIC6|AT1A3_MOUSE	Atp1a3	Sodium/potassium-transporting ATPase subunit alpha-3 OS=Mus musculus OX=10090 GN=Atp1a3 PE=1 SV=1	653	K.AC#VIHGTDLK.D	0.977126	1.02397	0.959826	0.98219	1.02265	1.0176	0.988635	0.972174	1.05235	1.04622	1.00055	0.971008	1.02013	0.980405	1.04929
NFX1_551	sp|B1AY10|NFX1_MOUSE	Nfx1	Transcriptional repressor NF-X1 OS=Mus musculus OX=10090 GN=Nfx1 PE=1 SV=1	551	K.SDGFGDFSC#LK.I	0.985605	1.01482	0.923442	0.994469	1.03369	1.05674	1.46038	1.05338	0.861576	0.965329	1.00021	0.958956	1.04521	1.25688	0.913453
HS105_140	sp|Q61699|HS105_MOUSE	Hsph1	Heat shock protein 105 kDa OS=Mus musculus OX=10090 GN=Hsph1 PE=1 SV=2	140	K.KPVTDC#VISVPSFFTDAER.R	1.06968	0.938843	0.882395	1.05949	1.29647	1.01832	1.00219	1.28287	1.04203	0.861672	1.00426	0.970941	1.15739	1.14253	0.951853
GNPI1_239	sp|O88958|GNPI1_MOUSE	Gnpda1	Glucosamine-6-phosphate isomerase 1 OS=Mus musculus OX=10090 GN=Gnpda1 PE=1 SV=3	239	R.TVFVC#DEDATLELK.V	0.942929	1.06442	0.93713	1.05522	0.95706	1.01773	0.990438	1.01948	0.950947	1.003	1.00368	0.996176	0.987392	1.00496	0.976972
HSP74_417	sp|Q61316|HSP74_MOUSE	Hspa4	Heat shock 70 kDa protein 4 OS=Mus musculus OX=10090 GN=Hspa4 PE=1 SV=1	417	R.WNSPAEEGLSDC#EVFPK.N	0.969863	1.03207	0.974362	1.07018	0.977017	0.945828	1.03009	0.993456	1.01845	1.01382	1.00097	1.02227	0.961423	1.01177	1.01613
KLDC2_28	sp|Q4G5Y1|KLDC2_MOUSE	Klhdc2	Kelch domain-containing protein 2 OS=Mus musculus OX=10090 GN=Klhdc2 PE=2 SV=3	28	R.AEDLPGPAFENYEAM*ELAC#PAER.S	0.955418	1.04895	1.00772	0.885411	0.976668	0.993714	0.881693	1.03266	1.04373	1.09226	1.00218	0.946568	0.985191	0.957178	1.068
INSR_1155	sp|P15208|INSR_MOUSE	Insr	Insulin receptor OS=Mus musculus OX=10090 GN=Insr PE=1 SV=2	1155	R.NC#MVAHDFTVK.I	0.961925	1.04121	0.874947	1.23324	0.912328	0.987612	0.967829	1.1301	1.01636	0.998817	1.00157	1.05409	0.94997	1.04896	1.00759
H3BKQ3_150	tr|H3BKQ3|H3BKQ3_MOUSE	Evi5l	Ecotropic viral integration site 5-like OS=Mus musculus OX=10090 GN=Evi5l PE=1 SV=2	150	K.MSSPC#EK.L	0.970742	1.03108	0.917836	1.00771	0.931685	0.867681	1.23913	1.094	1.16023	1.38591	1.00091	0.962771	0.899683	1.16656	1.27307
EI2BD_339	sp|Q61749|EI2BD_MOUSE	Eif2b4	Translation initiation factor eIF-2B subunit delta OS=Mus musculus OX=10090 GN=Eif2b4 PE=1 SV=2	339	K.ISDGDVILVYGC#SSLVSR.I	0.994245	1.00582	0.859361	1.00796	0.97121	1.2453	0.950167	0.851913	1.03806	0.901772	1.00003	0.933659	1.10826	0.90104	0.969913
KIF23_30	sp|E9Q5G3|KIF23_MOUSE	Kif23	Kinesin-like protein KIF23 OS=Mus musculus OX=10090 GN=Kif23 PE=1 SV=1	30	K.DPVGVYC#R.V	0.968244	1.03391	1.12618	1.03171	1.00439	0.975511	1.1854	0.990802	1.02911	1.07373	1.00108	1.07895	0.98995	1.0881	1.05142
UB2Q1_157	sp|Q7TSS2|UB2Q1_MOUSE	Ube2q1	Ubiquitin-conjugating enzyme E2 Q1 OS=Mus musculus OX=10090 GN=Ube2q1 PE=1 SV=2	157	R.IISDLC#K.L	0.935254	1.07438	0.934333	1.08729	1.09925	0.967652	1.11147	1.05822	1.20527	0.84235	1.00482	1.01081	1.03345	1.08484	1.02381
MOT14_506	sp|Q8K1C7|MOT14_MOUSE	Slc16a14	Monocarboxylate transporter 14 OS=Mus musculus OX=10090 GN=Slc16a14 PE=2 SV=1	506	K.C#IEGAHV.-	0.871741	1.17251	0.978639	0.981227	0.820836	1.11308	1.17847	1.00706	0.962147	1.15824	1.02213	0.979933	0.966957	1.09276	1.06019
TNPO3_634	sp|Q6P2B1|TNPO3_MOUSE	Tnpo3	Transportin-3 OS=Mus musculus OX=10090 GN=Tnpo3 PE=1 SV=1	634	R.HTNPIVENGQTHPC#QK.V	0.924873	1.08841	0.919366	1.05653	0.963773	0.952878	0.997464	0.930184	1.06443	0.980068	1.00664	0.987949	0.958326	0.963824	1.02225
SVBP_58	sp|Q99LQ4|SVBP_MOUSE	Svbp	Small vasohibin-binding protein OS=Mus musculus OX=10090 GN=Svbp PE=1 SV=1	58	R.VMTELEQQQFDEFC#K.Q	0.995918	1.00412	0.956863	0.993123	0.932771	1.08761	1.14703	1.03134	0.950947	0.880866	1.00002	0.974993	1.01019	1.08918	0.915907
EVI2B_254	sp|Q8VD58|EVI2B_MOUSE	Evi2b	Protein EVI2B OS=Mus musculus OX=10090 GN=Evi2b PE=1 SV=1	254	R.SPFADGETPEMC#M*DNIR.E	1.00842	0.991716	0.872087	0.828887	0.836854	0.865044	0.859927	0.962291	0.900847	0.858929	1.00007	0.850487	0.850949	0.911109	0.879888
CHID1_281	sp|Q922Q9|CHID1_MOUSE	Chid1	Chitinase domain-containing protein 1 OS=Mus musculus OX=10090 GN=Chid1 PE=1 SV=1	281	R.AC#VQVLDPK.S	0.916006	1.10095	1.14222	1.0492	1.14675	0.946143	1.20893	0.924458	1.00119	0.859459	1.00848	1.09571	1.04645	1.06669	0.930323
MVP_282	sp|Q9EQK5|MVP_MOUSE	Mvp	Major vault protein OS=Mus musculus OX=10090 GN=Mvp PE=1 SV=4	282	R.HYC#VILDPM*GPDGK.N	1.00284	0.997177	0.990498	1.02718	1.03534	1.04102	0.999544	0.992365	1.0181	1.03467	1.00001	1.00884	1.03818	0.995955	1.02639
PLPP_167	sp|P60487|PLPP_MOUSE	Pdxp	Chronophin OS=Mus musculus OX=10090 GN=Pdxp PE=1 SV=1	167	R.DPDC#LLVATDRDPWHPLSDGSR.T	0.990728	1.00945	1.05267	1.05665	1.08082	1.20575	1.08515	0.948708	1.04044	1.05565	1.00009	1.05466	1.14329	1.01693	1.04804
GMPPB_149	sp|Q8BTZ7|GMPPB_MOUSE	Gmppb	Mannose-1-phosphate guanyltransferase beta OS=Mus musculus OX=10090 GN=Gmppb PE=1 SV=1	149	K.YGVVVC#EADTGR.I	0.964509	1.0382	1.07153	1.06654	1.00891	1.22143	1.13207	1.10745	1.10097	1.10524	1.00136	1.06903	1.11517	1.11976	1.1031
SLFN8_404	sp|B1ARD8|SLFN8_MOUSE	Slfn8	Schlafen family member 8 OS=Mus musculus OX=10090 GN=Slfn8 PE=2 SV=1	404	R.LFQVSPDC#LK.Y	0.987871	1.01243	0.958424	1.06839	0.97892	1.07573	1.08684	0.961324	0.99031	1.09284	1.00015	1.01341	1.02732	1.02408	1.04157
DHX34_34	sp|Q9DBV3|DHX34_MOUSE	Dhx34	Probable ATP-dependent RNA helicase DHX34 OS=Mus musculus OX=10090 GN=Dhx34 PE=1 SV=2	34	K.WDWNC#PETR.C	0.984665	1.01582	1.13835	1.09127	1.03332	0.951537	1.11643	0.998215	1.03043	1.05617	1.00024	1.11481	0.992427	1.05732	1.0433
HTSF1_477	sp|Q8BGC0|HTSF1_MOUSE	Htatsf1	HIV Tat-specific factor 1 homolog OS=Mus musculus OX=10090 GN=Htatsf1 PE=1 SV=1	477	K.KENEEGC#PER.A	1.05114	0.953602	1.06063	1.10477	1.07005	1.15566	1.1426	1.23407	1.26038	1.10285	1.00237	1.0827	1.11286	1.18834	1.18161
AAK1_319	sp|Q3UHJ0|AAK1_MOUSE	Aak1	AP2-associated protein kinase 1 OS=Mus musculus OX=10090 GN=Aak1 PE=1 SV=2	319	K.EC#PVPNVQNSPIPAK.L	1.05422	0.951087	1.04161	0.94942	1.02735	1.01072	1.01322	0.972034	1.06764	0.951222	1.00265	0.995516	1.01904	0.992628	1.00943
RRAGC_51	sp|Q99K70|RRAGC_MOUSE	Rragc	Ras-related GTP-binding protein C OS=Mus musculus OX=10090 GN=Rragc PE=1 SV=1	51	K.DFGYGVEEEEEEAAAGGGGGAGAGGGC#GPGGADSSK.P	0.961452	1.04177	1.00144	0.942748	1.05265	1.05701	1.0123	0.988765	1.02148	0.959524	1.00161	0.972093	1.05483	1.00053	0.990501
CCD47_283	sp|Q9D024|CCD47_MOUSE	Ccdc47	PAT complex subunit CCDC47 OS=Mus musculus OX=10090 GN=Ccdc47 PE=1 SV=2	283	K.EM*QDLSEFC#SDKPK.S	1.01219	0.988099	0.945086	1.18295	1.02493	0.977699	1.00965	1.10653	1.04042	0.969735	1.00015	1.06402	1.00132	1.05809	1.00508
SYQ_694	sp|Q8BML9|SYQ_MOUSE	Qars1	Glutamine--tRNA ligase OS=Mus musculus OX=10090 GN=Qars1 PE=1 SV=1	694	R.LYEC#LFQHK.N	0.967451	1.03481	1.05497	1.11614	1.04742	1.20724	1.11381	1.05294	1.09102	1.11241	1.00113	1.08555	1.12733	1.08337	1.10172
F8VQ05_2594	tr|F8VQ05|F8VQ05_MOUSE	Fryl	FRY-like transcription coactivator OS=Mus musculus OX=10090 GN=Fryl PE=1 SV=1	2594	K.EEHVTAFEDEGSYVIPDQQDPLVC#R.G	0.985537	1.01489	0.83343	0.926214	1.01561	1.08409	1.03396	0.806652	1.23256	1.28111	1.00022	0.879822	1.04985	0.920306	1.25683
AATC_391	sp|P05201|AATC_MOUSE	Got1	Aspartate aminotransferase, cytoplasmic OS=Mus musculus OX=10090 GN=Got1 PE=1 SV=3	391	R.INM*C#GLTTK.N	0.976586	1.02456	1.00241	1.03704	0.978331	1.04144	1.02543	1.02018	0.996496	1.05028	1.00058	1.01972	1.00988	1.02281	1.02339
CNOT6_283	sp|Q8K3P5|CNOT6_MOUSE	Cnot6	CCR4-NOT transcription complex subunit 6 OS=Mus musculus OX=10090 GN=Cnot6 PE=1 SV=2	283	K.HVDGC#AIFFK.T	0.938097	1.07065	0.873061	0.847983	1.02262	1.06684	1.02612	1.14363	0.91661	0.841118	1.00437	0.860522	1.04473	1.08487	0.878864
MET16_247	sp|Q9CQG2|MET16_MOUSE	Mettl16	RNA N6-adenosine-methyltransferase METTL16 OS=Mus musculus OX=10090 GN=Mettl16 PE=1 SV=1	247	R.WYSC#M*LGK.K	1.0455	0.958294	1.09879	0.928107	1.07043	0.981709	0.974404	0.913775	0.99455	0.94208	1.0019	1.01345	1.02607	0.94409	0.968315
DHR11_195	sp|Q3U0B3|DHR11_MOUSE	Dhrs11	Dehydrogenase/reductase SDR family member 11 OS=Mus musculus OX=10090 GN=Dhrs11 PE=1 SV=1	195	R.ATC#ISPGLVETQFAFK.L	1.00542	0.994637	0.970384	0.906836	0.890736	0.941414	0.995024	0.936176	1.03159	1.03946	1.00003	0.93861	0.916075	0.9656	1.03553
ARRB1_59	sp|Q8BWG8|ARRB1_MOUSE	Arrb1	Beta-arrestin-1 OS=Mus musculus OX=10090 GN=Arrb1 PE=1 SV=1	59	R.VYVTLTC#AFR.Y	1.01903	0.981668	0.843883	0.890851	0.869847	0.862262	0.917367	0.824698	0.932869	0.876838	1.00035	0.867367	0.866054	0.871033	0.904854
VP13B_2377	sp|Q80TY5|VP13B_MOUSE	Vps13b	Vacuolar protein sorting-associated protein 13B OS=Mus musculus OX=10090 GN=Vps13b PE=1 SV=3	2377	K.VC#ELQLPDINLVHDQK.K	1.18084	0.867195	0.743202	0.695608	0.736739	0.732915	0.818204	1.00624	0.833907	1.15903	1.02402	0.719405	0.734827	0.912219	0.996468
CDC42_105	sp|P60766|CDC42_MOUSE	Cdc42	Cell division control protein 42 homolog OS=Mus musculus OX=10090 GN=Cdc42 PE=1 SV=2	105	K.WVPEITHHC#PK.T	0.998635	1.00137	0.986865	0.984821	0.979671	1.00688	1.0151	0.975516	0.998757	1.01404	1	0.985843	0.993276	0.99531	1.0064
CPLN1_3124	sp|Q8CE72|CPLN1_MOUSE	Cplane1	Ciliogenesis and planar polarity effector 1 OS=Mus musculus OX=10090 GN=Cplane1 PE=1 SV=4	3124	R.GAAGVGPPVQQAC#R.E	1.04899	0.955378	0.935339	0.870022	1.00217	0.969561	1.00062	0.886604	0.903956	0.95665	1.00219	0.90268	0.985865	0.943611	0.930303
HELZ2_473	sp|E9QAM5|HELZ2_MOUSE	Helz2	Helicase with zinc finger domain 2 OS=Mus musculus OX=10090 GN=Helz2 PE=1 SV=1	473	K.HFC#VQSSPAQYK.V	1.0034	0.996621	1.04168	0.989358	1.01753	1.14335	1.03837	1.08171	1.11638	1.01871	1.00001	1.01552	1.08044	1.06004	1.06754
HOOK2_423	sp|Q7TMK6|HOOK2_MOUSE	Hook2	Protein Hook homolog 2 OS=Mus musculus OX=10090 GN=Hook2 PE=1 SV=3	423	R.C#AQLQPR.G	1.0285	0.973038	1.25067	1.5813	0.96523	0.920635	1.27874	1.37336	1.22566	1.07979	1.00077	1.41599	0.942933	1.32605	1.15272
TYW3_216	sp|Q8BSA9|TYW3_MOUSE	Tyw3	tRNA wybutosine-synthesizing protein 3 homolog OS=Mus musculus OX=10090 GN=Tyw3 PE=1 SV=1	216	R.NNPLC#THK.N	1.08097	0.930313	1.13684	1.45124	1.0468	1.01851	1.19275	1.07089	1.09641	1.12066	1.00564	1.29404	1.03266	1.13182	1.10853
MFSD6_31	sp|Q8CBH5|MFSD6_MOUSE	Mfsd6	Major facilitator superfamily domain-containing protein 6 OS=Mus musculus OX=10090 GN=Mfsd6 PE=1 SV=1	31	K.YVLADPFNGIC#R.E	1.0336	0.96852	1.08934	1.08869	1.13044	1.17616	1.0969	1.11633	1.07158	1.21035	1.00106	1.08902	1.1533	1.10661	1.14096
A0A0R4J187_396	tr|A0A0R4J187|A0A0R4J187_MOUSE	Xrcc6	Isoform of P23475, ATP-dependent DNA helicase 2 subunit 1 OS=Mus musculus OX=10090 GN=Xrcc6 PE=1 SV=1	396	K.EVIAVC#R.Y	1.31527	0.806647	1.07988	0.864777	1.07879	1.09764	0.876847	0.738589	0.998131	1.32178	1.06096	0.972328	1.08821	0.807718	1.15996
EPOP_21	sp|Q7TNS8|EPOP_MOUSE	Epop	Elongin BC and Polycomb repressive complex 2-associated protein OS=Mus musculus OX=10090 GN=Epop PE=1 SV=1	21	R.GSPC#SPTPLK.P	0.919342	1.09617	0.799284	0.711238	0.684856	0.767434	0.874364	0.867573	0.83985	0.745163	1.00776	0.755261	0.726145	0.870968	0.792507
PSMD9_81	sp|Q9CR00|PSMD9_MOUSE	Psmd9	26S proteasome non-ATPase regulatory subunit 9 OS=Mus musculus OX=10090 GN=Psmd9 PE=1 SV=1	81	R.HNIIC#LQNDHK.A	1.22203	0.846244	1.20532	1.16003	1.04282	0.963203	1.40795	0.869813	1.34655	1.0504	1.03414	1.18267	1.00301	1.13888	1.19847
MARF1-6_1471	sp|Q8BJ34-6|MARF1-6_MOUSE	Marf1	Isoform of Q8BJ34, Isoform 6 of Meiosis regulator and mRNA stability factor 1 OS=Mus musculus OX=10090 GN=Marf1 PE=1 SV=3	1471	K.SLPYLVEVC#TNDK.A	1.02692	0.974457	0.860403	1.01387	0.904677	0.867752	1.0464	0.998758	0.86094	0.976824	1.00069	0.937134	0.886214	1.02258	0.918882
SYDM_589	sp|Q8BIP0|SYDM_MOUSE	Dars2	Aspartate--tRNA ligase, mitochondrial OS=Mus musculus OX=10090 GN=Dars2 PE=1 SV=1	589	R.LVC#LVTGAPSIR.D	1.01404	0.986347	1.00451	1.03379	1.03228	1.04519	0.97882	0.957686	1.11987	1.06173	1.00019	1.01915	1.03874	0.968253	1.0908
UBP22_171	sp|Q5DU02|UBP22_MOUSE	Usp22	Ubiquitin carboxyl-terminal hydrolase 22 OS=Mus musculus OX=10090 GN=Usp22 PE=2 SV=2	171	K.ITSNC#TIGLR.G	0.937081	1.07198	1.07429	1.14331	0.979794	1.08219	1.21844	1.11416	1.08409	1.15436	1.00453	1.1088	1.03099	1.1663	1.11922
ZFAN1_217	sp|Q8BFR6|ZFAN1_MOUSE	Zfand1	AN1-type zinc finger protein 1 OS=Mus musculus OX=10090 GN=Zfand1 PE=1 SV=1	217	R.LC#HVPSGEALPLDHTLER.W	1.01511	0.985335	1.04609	0.967448	0.962053	1.08849	1.15579	0.924229	0.994966	0.963236	1.00022	1.00677	1.02527	1.04001	0.979101
RFC1_307	sp|P35601|RFC1_MOUSE	Rfc1	Replication factor C subunit 1 OS=Mus musculus OX=10090 GN=Rfc1 PE=1 SV=2	307	K.EAC#SSPK.A	0.950064	1.05548	1.01133	1.07267	1.00522	0.952105	1.00158	1.12551	0.915783	1.047	1.00277	1.042	0.97866	1.06354	0.981392
GCR_304	sp|P06537|GCR_MOUSE	Nr3c1	Glucocorticoid receptor OS=Mus musculus OX=10090 GN=Nr3c1 PE=1 SV=2	304	K.DDFIELC#TPGVIK.Q	1.02062	0.980198	1.04025	1.22814	0.967892	0.945006	0.991398	1.02419	0.931771	0.998076	1.00041	1.13419	0.956449	1.00779	0.964923
PSMD8_176	sp|Q9CX56|PSMD8_MOUSE	Psmd8	26S proteasome non-ATPase regulatory subunit 8 OS=Mus musculus OX=10090 GN=Psmd8 PE=1 SV=2	176	K.C#YYFDYK.E	0.972103	1.02955	1.02104	1.21623	0.997303	1.00601	1.01746	1.01698	1.03343	1.03304	1.00082	1.11863	1.00166	1.01722	1.03323
ZBT11_39	sp|G5E8B9|ZBT11_MOUSE	Zbtb11	Zinc finger and BTB domain-containing protein 11 OS=Mus musculus OX=10090 GN=Zbtb11 PE=2 SV=1	39	K.AAAC#YVVR.G	0.977079	1.02402	0.988998	0.895409	1.01872	0.99125	1.00719	0.875318	1.06875	1.23728	1.00055	0.942204	1.00499	0.941252	1.15302
MK09-4_422	sp|Q9WTU6-4|MK09-4_MOUSE	Mapk9	Isoform of Q9WTU6, Isoform Beta-2 of Mitogen-activated protein kinase 9 OS=Mus musculus OX=10090 GN=Mapk9 PE=1 SV=2	422	K.ATPSQSSSINDISSM*STEHTLASDTDSSLDASTGPLEGC#R.-	1.21231	0.850971	0.797051	0.679412	0.750887	0.920652	1.05523	0.934879	1.10671	1.01559	1.03164	0.738232	0.835769	0.995056	1.06115
PWP2_612	sp|Q8BU03|PWP2_MOUSE	Pwp2	Periodic tryptophan protein 2 homolog OS=Mus musculus OX=10090 GN=Pwp2 PE=1 SV=1	612	K.AFTTLC#YSADGQSILAGGMSK.F	0.96038	1.04303	0.827171	1.01227	0.970747	1.04716	0.858766	0.915411	1.11244	0.989764	1.0017	0.91972	1.00895	0.887089	1.0511
NMT2_516	sp|O70311|NMT2_MOUSE	Nmt2	Glycylpeptide N-tetradecanoyltransferase 2 OS=Mus musculus OX=10090 GN=Nmt2 PE=1 SV=1	516	R.C#PGTDSEK.V	0.967183	1.03512	1.00463	1.09719	0.91539	0.961278	1.07314	1.00459	1.01264	0.955379	1.00115	1.05091	0.938334	1.03887	0.98401
GORS2_434	sp|Q99JX3|GORS2_MOUSE	Gorasp2	Golgi reassembly-stacking protein 2 OS=Mus musculus OX=10090 GN=Gorasp2 PE=1 SV=3	434	R.VSDC#TPAVEK.P	0.96942	1.03257	0.966933	1.07322	0.965345	0.984501	0.940056	0.98625	0.981436	1.05049	1.001	1.02008	0.974923	0.963153	1.01596
SAFB1_81	sp|D3YXK2|SAFB1_MOUSE	Safb	Scaffold attachment factor B1 OS=Mus musculus OX=10090 GN=Safb PE=1 SV=2	81	K.AIEDEGGNPDEIEVTSEC#NKK.M	0.950576	1.05484	0.949061	1.04213	0.885179	1.04345	0.935844	1.10191	0.917419	1.0306	1.00271	0.995594	0.964312	1.01888	0.974011
HCFC2_199	sp|Q9D968|HCFC2_MOUSE	Hcfc2	Host cell factor 2 OS=Mus musculus OX=10090 GN=Hcfc2 PE=1 SV=2	199	R.ESHTAIIYC#K.K	1.02448	0.976663	1.04793	0.983981	0.930676	0.866224	0.992394	0.903548	0.932241	0.964489	1.00057	1.01595	0.89845	0.947971	0.948365
ETFB_42	sp|Q9DCW4|ETFB_MOUSE	Etfb	Electron transfer flavoprotein subunit beta OS=Mus musculus OX=10090 GN=Etfb PE=1 SV=3	42	K.HSM*NPFC#EIAVEEAVR.L	1.01687	0.983684	0.930902	1.08364	1.00591	1.06726	1.05784	1.06112	1.05617	0.997239	1.00028	1.00727	1.03658	1.05948	1.0267
TCPH_158	sp|P80313|TCPH_MOUSE	Cct7	T-complex protein 1 subunit eta OS=Mus musculus OX=10090 GN=Cct7 PE=1 SV=1	158	K.C#AM*TALSSK.L	0.993168	1.00693	1.04844	1.28461	0.984065	0.979565	1.02348	1.06907	1.0285	1.0403	1.00005	1.16653	0.981815	1.04628	1.0344
KI67_1410	sp|E9PVX6|KI67_MOUSE	Mki67	Proliferation marker protein Ki-67 OS=Mus musculus OX=10090 GN=Mki67 PE=1 SV=1	1410	R.APGTPAPVQEENDC#TAYM*ETPK.Q	1.00533	0.994729	1.06029	1.04424	1.01952	0.956484	0.979888	1.03922	1.01189	1.04847	1.00003	1.05227	0.988001	1.00955	1.03018
AFG2H_290	sp|Q3UMC0|AFG2H_MOUSE	Spata5	ATPase family protein 2 homolog OS=Mus musculus OX=10090 GN=Spata5 PE=1 SV=2	290	K.C#SFDSSK.E	1.03464	0.967603	1.08826	1.23291	1.01109	0.914811	1.00098	1.02137	0.98553	0.923336	1.00112	1.16059	0.962951	1.01118	0.954433
SI1L2_1493	sp|Q80TE4|SI1L2_MOUSE	Sipa1l2	Signal-induced proliferation-associated 1-like protein 2 OS=Mus musculus OX=10090 GN=Sipa1l2 PE=1 SV=3	1493	R.TLSDESVC#SNR.R	0.928002	1.08411	1.12335	1.15886	0.939597	0.999317	1.04453	1.00858	1.107	1.09603	1.00606	1.1411	0.969457	1.02656	1.10151
B7FAU9_2099	tr|B7FAU9|B7FAU9_MOUSE	Flna	Isoform of Q8BTM8, Filamin, alpha OS=Mus musculus OX=10090 GN=Flna PE=1 SV=1	2099	R.VTYC#PTEPGNYIINIK.F	0.976779	1.02435	1.10834	1.09298	0.981798	0.871921	1.06535	0.934978	0.977627	1.04196	1.00057	1.10066	0.92686	1.00016	1.00979
MK14_39	sp|P47811|MK14_MOUSE	Mapk14	Mitogen-activated protein kinase 14 OS=Mus musculus OX=10090 GN=Mapk14 PE=1 SV=3	39	R.YQNLSPVGSGAYGSVC#AAFDTK.T	0.881248	1.15574	1.21933	1.0501	0.946245	1.11572	0.944014	1.01881	0.980672	0.945766	1.01849	1.13472	1.03098	0.981411	0.963219
PAPS1_323	sp|Q60967|PAPS1_MOUSE	Papss1	Bifunctional 3'-phosphoadenosine 5'-phosphosulfate synthase 1 OS=Mus musculus OX=10090 GN=Papss1 PE=1 SV=1	323	R.LDGC#TAFALVYEGR.R	1.04555	0.958255	0.825698	1.13227	1.11181	0.997622	0.93231	0.823047	1.02283	0.955477	1.0019	0.978984	1.05471	0.877678	0.989155
TRI68_352	sp|Q8K243|TRI68_MOUSE	Trim68	E3 ubiquitin-protein ligase TRIM68 OS=Mus musculus OX=10090 GN=Trim68 PE=2 SV=1	352	R.YNIVLGSQC#ISSGR.H	0.97349	1.02799	0.888429	0.946013	0.993959	1.16293	1.0058	0.922052	0.918709	0.971549	1.00074	0.917221	1.07845	0.963924	0.945129
TANC1_266	sp|Q0VGY8|TANC1_MOUSE	Tanc1	Protein TANC1 OS=Mus musculus OX=10090 GN=Tanc1 PE=1 SV=2	266	R.ADNC#SPVAEEETTGSAESVLPK.A	0.930055	1.08132	0.883834	0.9744	0.859319	0.963948	1.03505	0.921278	0.877546	0.933317	1.00569	0.929117	0.911633	0.978164	0.905432
Q9ERL0_42	tr|Q9ERL0|Q9ERL0_MOUSE	Mllt1	Btk-PH-domain binding protein OS=Mus musculus OX=10090 GN=Mllt1 PE=1 SV=1	42	R.GPEQC#DIQHFVEK.V	0.983805	1.01674	1.05601	1.23238	1.13173	1.01588	1.06011	0.961625	0.874255	1.18666	1.00027	1.1442	1.0738	1.01087	1.03046
B0V2W5_131	tr|B0V2W5|B0V2W5_MOUSE	Zfp472	Zinc finger protein 472 OS=Mus musculus OX=10090 GN=Zfp472 PE=4 SV=1	131	K.SC#QYQEHTEK.A	1.01822	0.982418	0.916175	1.02409	0.921779	0.994202	0.989455	0.995197	1.12435	1.01739	1.00032	0.970135	0.957991	0.992326	1.07087
CENPE_1359	sp|Q6RT24|CENPE_MOUSE	Cenpe	Centromere-associated protein E OS=Mus musculus OX=10090 GN=Cenpe PE=1 SV=1	1359	R.TQETLQVEC#TQLK.E	0.929017	1.08273	0.842085	1.03674	0.983509	0.872726	0.937861	1.08785	0.827434	0.948994	1.00587	0.939413	0.928117	1.01286	0.888214
GILT_46	sp|Q9ESY9|GILT_MOUSE	Ifi30	Gamma-interferon-inducible lysosomal thiol reductase OS=Mus musculus OX=10090 GN=Ifi30 PE=1 SV=3	46	K.AHDVC#LLGPR.P	0.97429	1.0271	0.92348	0.884777	0.980719	1.0066	1.02734	0.973747	0.948244	1.01969	1.0007	0.904128	0.993658	1.00054	0.983966
ARAF_595	sp|P04627|ARAF_MOUSE	Araf	Serine/threonine-protein kinase A-Raf OS=Mus musculus OX=10090 GN=Araf PE=1 SV=2	595	R.TQADELPAC#LLSAAR.L	1.03647	0.966008	1.11896	1.24005	0.976095	1.0623	1.09572	1.29051	1.13735	1.27843	1.00124	1.17951	1.0192	1.19311	1.20789
PLXA1_1505	sp|P70206|PLXA1_MOUSE	Plxna1	Plexin-A1 OS=Mus musculus OX=10090 GN=Plxna1 PE=1 SV=1	1505	K.TLTLNC#VNPEHENAPEVPVK.G	1.00005	0.999947	0.905789	1.11097	1.10321	1.05137	1.18408	1.14511	1.01714	1.23313	1	1.00838	1.07729	1.16459	1.12513
RN168_241	sp|Q80XJ2|RN168_MOUSE	Rnf168	E3 ubiquitin-protein ligase RNF168 OS=Mus musculus OX=10090 GN=Rnf168 PE=1 SV=3	241	K.PGTALAC#K.A	0.984783	1.01569	1.0239	1.27465	0.867923	0.837935	0.94623	0.994904	0.897981	0.7636	1.00024	1.14927	0.852929	0.970567	0.83079
PHF12_534	sp|Q5SPL2|PHF12_MOUSE	Phf12	PHD finger protein 12 OS=Mus musculus OX=10090 GN=Phf12 PE=1 SV=1	534	K.KAPC#GTANGPVNTEIK.A	0.988921	1.01133	0.869875	1.05546	1.11697	0.99021	1.05312	1.0083	0.996873	1.11669	1.00013	0.962666	1.05359	1.03071	1.05678
ABCF2_416	sp|Q99LE6|ABCF2_MOUSE	Abcf2	ATP-binding cassette sub-family F member 2 OS=Mus musculus OX=10090 GN=Abcf2 PE=1 SV=1	416	K.DGPC#IYNNLEFGIDLDTR.V	1.04928	0.955144	0.992893	1.13516	0.909784	1.05663	1.02579	1.10473	1.31376	1.13809	1.00221	1.06402	0.983208	1.06526	1.22593
SCLT1_408	sp|G5E861|SCLT1_MOUSE	Sclt1	Sodium channel and clathrin linker 1 OS=Mus musculus OX=10090 GN=Sclt1 PE=1 SV=1	408	K.EELSTLQMDC#DEK.Q	1.08645	0.926294	1.32983	1.16101	0.955222	0.894538	1.08288	0.925737	0.956211	0.94622	1.00637	1.24542	0.92488	1.00431	0.951216
D3YY91_196	tr|D3YY91|D3YY91_MOUSE	Lrr1	Leucine-rich repeat protein 1 OS=Mus musculus OX=10090 GN=Lrr1 PE=1 SV=1	196	K.LDLSHNC#IK.K	0.980439	1.02036	0.873831	1.08321	0.945884	0.880355	1.0436	0.874681	1.03459	0.963625	1.0004	0.978519	0.913119	0.959141	0.99911
SLFN8_846	sp|B1ARD8|SLFN8_MOUSE	Slfn8	Schlafen family member 8 OS=Mus musculus OX=10090 GN=Slfn8 PE=2 SV=1	846	R.ASEM*NHAYLC#DSNMFDSIR.R	1.03066	0.971115	1.05165	1.03558	1.01569	1.12106	0.909606	1.00939	1.34467	1.18605	1.00089	1.04361	1.06837	0.959496	1.26536
ZCHC4_238	sp|Q8BKW4|ZCHC4_MOUSE	Zcchc4	rRNA N6-adenosine-methyltransferase ZCCHC4 OS=Mus musculus OX=10090 GN=Zcchc4 PE=2 SV=1	238	R.YSQFYLEGSFC#R.Y	0.923749	1.08997	0.909532	0.923385	0.970803	0.948927	0.941685	0.935049	0.990214	1.10175	1.00686	0.916458	0.959865	0.938367	1.04598
DNM3A_857	sp|O88508|DNM3A_MOUSE	Dnmt3a	DNA (cytosine-5)-methyltransferase 3A OS=Mus musculus OX=10090 GN=Dnmt3a PE=1 SV=2	857	K.EDILWC#TEM*ER.V	0.983374	1.0172	0.941425	1.03638	0.941281	0.980573	1.03456	1.00646	0.958167	0.972111	1.00029	0.988903	0.960927	1.02051	0.965139
RT21_87	sp|P58059|RT21_MOUSE	Mrps21	28S ribosomal protein S21, mitochondrial OS=Mus musculus OX=10090 GN=Mrps21 PE=1 SV=1	87	R.ADPWLGC#.-	0.999722	1.00028	1.05342	0.936703	0.959567	0.892197	0.990001	0.888774	0.910922	0.95969	1	0.995062	0.925882	0.939388	0.935306
PRPS1_41	sp|Q9D7G0|PRPS1_MOUSE	Prps1	Ribose-phosphate pyrophosphokinase 1 OS=Mus musculus OX=10090 GN=Prps1 PE=1 SV=4	41	K.FSNQETC#VEIGESVR.G	1.00027	0.999727	1.00359	1.03616	0.99274	1.00448	1.014	0.997955	0.990846	1.02811	1	1.01987	0.998608	1.00598	1.00948
PPM1J_404	sp|Q149T7|PPM1J_MOUSE	Ppm1j	Protein phosphatase 1J OS=Mus musculus OX=10090 GN=Ppm1j PE=1 SV=1	404	K.PFLSC#FPEVR.V	0.88423	1.15065	0.867118	1.03087	0.996479	0.946488	1.13343	0.962757	1.04327	0.930599	1.01744	0.948992	0.971484	1.04809	0.986933
PAR10_825	sp|Q8CIE4|PAR10_MOUSE	Parp10	Protein mono-ADP-ribosyltransferase PARP10 OS=Mus musculus OX=10090 GN=Parp10 PE=2 SV=1	825	R.LMQSC#QQR.P	0.891686	1.13827	1.25453	1.22428	1.17552	1.29155	1.14099	1.09097	1.30215	1.51633	1.01498	1.2394	1.23354	1.11598	1.40924
CBPC1_797	sp|Q641K1|CBPC1_MOUSE	Agtpbp1	Cytosolic carboxypeptidase 1 OS=Mus musculus OX=10090 GN=Agtpbp1 PE=1 SV=2	797	R.M*GTDIC#YYK.N	0.972591	1.029	1.03084	1.03568	1.05167	1.04224	1.06685	1.02858	1.04856	1.02093	1.00079	1.03326	1.04696	1.04772	1.03475
PLSL_336	sp|Q61233|PLSL_MOUSE	Lcp1	Plastin-2 OS=Mus musculus OX=10090 GN=Lcp1 PE=1 SV=4	336	R.AEC#M*LQQAER.L	0.988874	1.01138	1.01841	1.01536	0.995762	1.01747	1.03843	1.00888	1.01041	1.05802	1.00013	1.01688	1.00662	1.02365	1.03422
MYO1G_661	sp|Q5SUA5|MYO1G_MOUSE	Myo1g	Unconventional myosin-Ig OS=Mus musculus OX=10090 GN=Myo1g PE=1 SV=1	661	K.MTC#EYTWPNHLLGSDR.D	1.03373	0.968398	0.929413	1.1559	1.13967	0.866633	1.09106	1.09022	0.944981	1.07781	1.00107	1.04266	1.00315	1.09064	1.01139
DIK2A_236	sp|Q3USZ8|DIK2A_MOUSE	Dipk2a	Divergent protein kinase domain 2A OS=Mus musculus OX=10090 GN=Dipk2a PE=1 SV=2	236	K.YLGAC#GR.M	0.940456	1.06759	1.18989	0.883157	1.12582	1.20752	1.04737	1.11887	1.04102	1.51416	1.00402	1.03653	1.16667	1.08312	1.27759
KATL2_117	sp|Q9D3R6|KATL2_MOUSE	Katnal2	Katanin p60 ATPase-containing subunit A-like 2 OS=Mus musculus OX=10090 GN=Katnal2 PE=2 SV=2	117	R.LTNDSC#QNLPK.I	1.00919	0.990971	0.950096	1.03095	0.91414	0.901203	1.03859	0.958894	1.082	1.03552	1.00008	0.990523	0.907672	0.998743	1.05876
OSB11_533	sp|Q8CI95|OSB11_MOUSE	Osbpl11	Oxysterol-binding protein-related protein 11 OS=Mus musculus OX=10090 GN=Osbpl11 PE=1 SV=2	533	K.MC#VNAHVWTK.S	0.989369	1.01086	0.965079	1.03987	1.06988	1.12191	1.05698	0.995887	0.978996	1.08852	1.00012	1.00247	1.09589	1.02643	1.03376
TLN2_289	sp|Q71LX4|TLN2_MOUSE	Tln2	Talin-2 OS=Mus musculus OX=10090 GN=Tln2 PE=1 SV=3	289	K.NC#GEM*SEIEAK.V	0.972684	1.02889	1.14645	1.26186	1.0464	1.16205	1.09518	1.09462	1.13284	1.04872	1.00079	1.20415	1.10422	1.0949	1.09078
WDFY4_1170	sp|E9Q2M9|WDFY4_MOUSE	Wdfy4	WD repeat- and FYVE domain-containing protein 4 OS=Mus musculus OX=10090 GN=Wdfy4 PE=1 SV=2	1170	R.NC#SVTTYLDGQAIGSAK.M	1.0101	0.990104	0.902811	0.948866	0.944369	0.977588	1.02355	0.928188	0.902049	0.862726	1.0001	0.925838	0.960978	0.97587	0.882387
TBL3_281	sp|Q8C4J7|TBL3_MOUSE	Tbl3	Transducin beta-like protein 3 OS=Mus musculus OX=10090 GN=Tbl3 PE=2 SV=1	281	R.VWEAASGQC#VYTQPQM*PGLR.Q	0.978011	1.023	0.914778	0.940952	0.975435	1.02141	0.977899	0.899229	1.00407	1.07558	1.00051	0.927865	0.99842	0.938564	1.03982
EEA1_783	sp|Q8BL66|EEA1_MOUSE	Eea1	Early endosome antigen 1 OS=Mus musculus OX=10090 GN=Eea1 PE=1 SV=2	783	R.ELQEQEEVVSC#TK.L	0.936035	1.07335	0.946581	0.959194	1.0425	0.977268	0.983562	1.01386	0.97938	1.01936	1.00469	0.952887	1.00989	0.998713	0.99937
GTPB8_115	sp|Q9CY28|GTPB8_MOUSE	Gtpbp8	GTP-binding protein 8 OS=Mus musculus OX=10090 GN=Gtpbp8 PE=2 SV=1	115	R.LDHAPSLQQPEVC#FIGR.S	0.935562	1.07397	1.03152	1.04582	0.883481	1.09677	1.06361	1.01273	1.07204	1.15812	1.00477	1.03867	0.990124	1.03817	1.11508
ALG2_70	sp|Q9DBE8|ALG2_MOUSE	Alg2	Alpha-1,3/1,6-mannosyltransferase ALG2 OS=Mus musculus OX=10090 GN=Alg2 PE=1 SV=2	70	R.ELSVQC#AGDWLPR.S	1.00358	0.99645	1.11239	1.04897	1.08655	1.40259	1.14058	1.15394	1.15233	1.14977	1.00001	1.08068	1.24457	1.14726	1.15105
CNOT8_67	sp|Q9D8X5|CNOT8_MOUSE	Cnot8	CCR4-NOT transcription complex subunit 8 OS=Mus musculus OX=10090 GN=Cnot8 PE=1 SV=1	67	R.C#NVDLLK.I	0.914854	1.10262	0.954178	1.12852	1.14867	0.960888	1.24765	1.06296	1.0627	1.00853	1.00874	1.04135	1.05478	1.1553	1.03562
DNM1L_437	sp|Q8K1M6|DNM1L_MOUSE	Dnm1l	Dynamin-1-like protein OS=Mus musculus OX=10090 GN=Dnm1l PE=1 SV=2	437	R.C#VELVHEEM*QR.I	0.963842	1.03898	1.12795	1.19778	1.02654	1.0576	1.06477	1.04596	1.03935	1.10924	1.00141	1.16286	1.04207	1.05537	1.07429
BPNT1_206	sp|Q9Z0S1|BPNT1_MOUSE	Bpnt1	3'(2'),5'-bisphosphate nucleotidase 1 OS=Mus musculus OX=10090 GN=Bpnt1 PE=1 SV=2	206	R.SHSNQLVTDC#ISAM*NPDTVLR.V	0.978706	1.02224	1.00229	1.07044	1.02379	1.03895	0.997409	0.99917	0.98132	1.11231	1.00047	1.03636	1.03137	0.998289	1.04682
AMPB_181	sp|Q8VCT3|AMPB_MOUSE	Rnpep	Aminopeptidase B OS=Mus musculus OX=10090 GN=Rnpep PE=1 SV=2	181	R.AFFPC#FDTPAVK.C	0.971464	1.03026	0.96989	1.02182	1.00953	1.05492	1.03926	1.00296	1.01458	1.05634	1.00086	0.995855	1.03222	1.02111	1.03546
FRM4A_168	sp|Q8BIE6|FRM4A_MOUSE	Frmd4a	FERM domain-containing protein 4A OS=Mus musculus OX=10090 GN=Frmd4a PE=1 SV=2	168	K.EHPSLAYC#EDR.V	1.00701	0.99309	0.830357	0.537024	0.745052	0.697705	0.902397	0.703918	1.16765	0.723901	1.00005	0.683691	0.721379	0.803158	0.945776
HHEX_216	sp|P43120|HHEX_MOUSE	Hhex	Hematopoietically-expressed homeobox protein Hhex OS=Mus musculus OX=10090 GN=Hhex PE=1 SV=1	216	K.DALDSLDTSC#EQGQDLPSEQNK.G	0.884494	1.15021	0.904531	1.26251	0.884709	0.87491	0.818172	0.983888	0.769972	0.929046	1.01735	1.08352	0.879809	0.90103	0.849509
KC1A_249	sp|Q8BK63|KC1A_MOUSE	Csnk1a1	Casein kinase I isoform alpha OS=Mus musculus OX=10090 GN=Csnk1a1 PE=1 SV=2	249	K.M*STPVEVLC#K.G	0.98876	1.0115	0.992826	1.06349	0.986047	0.957577	0.97627	1.0271	1.00084	1.00143	1.00013	1.02816	0.971812	1.00169	1.00114
MKRN2_216	sp|Q9ERV1|MKRN2_MOUSE	Mkrn2	Probable E3 ubiquitin-protein ligase makorin-2 OS=Mus musculus OX=10090 GN=Mkrn2 PE=1 SV=2	216	K.M*C#M*STFEHEMEK.A	0.94894	1.05687	0.917143	1.09199	0.931404	0.910707	0.853183	0.97557	1.08818	1.02467	1.0029	1.00457	0.921055	0.914376	1.05643
ATLA3_371	sp|Q91YH5|ATLA3_MOUSE	Atl3	Atlastin-3 OS=Mus musculus OX=10090 GN=Atl3 PE=1 SV=1	371	K.DIYYNNM*EEIC#GGEK.P	0.985328	1.01512	1.2161	1.03582	0.995711	0.98497	1.03688	0.92604	1.12798	1.12987	1.00022	1.12596	0.990341	0.981458	1.12893
APAF_426	sp|O88879|APAF_MOUSE	Apaf1	Apoptotic protease-activating factor 1 OS=Mus musculus OX=10090 GN=Apaf1 PE=1 SV=3	426	K.SLLFC#NR.N	1.03515	0.967163	1.038	1.63628	1.06859	1.06137	0.994723	1.21928	1.24669	0.942971	1.00115	1.33714	1.06498	1.107	1.09483
GSDME_156	sp|Q9Z2D3|GSDME_MOUSE	Gsdme	Gasdermin-E OS=Mus musculus OX=10090 GN=Gsdme PE=1 SV=1	156	R.NEVLC#VLTQK.I	1.02989	0.971792	1.27313	1.4608	0.990732	0.968262	1.14883	1.12771	1.07372	1.0221	1.00084	1.36696	0.979497	1.13827	1.04791
KLH20_4	sp|Q8VCK5|KLH20_MOUSE	Klhl20	Kelch-like protein 20 OS=Mus musculus OX=10090 GN=Klhl20 PE=2 SV=2	4	R.C#TNIRPGETGMDVTSR.C	1.10274	0.914773	1.08926	1.50241	1.28502	0.998599	1.25718	1.01899	1.33093	0.977861	1.00876	1.29584	1.14181	1.13808	1.1544
ZNT4_407	sp|O35149|ZNT4_MOUSE	Slc30a4	Zinc transporter 4 OS=Mus musculus OX=10090 GN=Slc30a4 PE=1 SV=2	407	K.C#TIQLQSYR.Q	0.995304	1.00474	1.03339	1.24599	0.956189	0.989392	0.993679	1.03247	0.928396	0.883207	1.00002	1.13969	0.97279	1.01308	0.905802
PIAS2_49	sp|Q8C5D8|PIAS2_MOUSE	Pias2	E3 SUMO-protein ligase PIAS2 OS=Mus musculus OX=10090 GN=Pias2 PE=1 SV=2	49	K.SGC#SPAVQIK.I	1.02967	0.971996	0.98899	1.09143	1.04606	0.98401	0.990749	1.06531	1.01672	1.19426	1.00083	1.04021	1.01503	1.02803	1.10549
DMXL2_921	sp|Q8BPN8|DMXL2_MOUSE	Dmxl2	DmX-like protein 2 OS=Mus musculus OX=10090 GN=Dmxl2 PE=1 SV=3	921	K.SVQAC#LAK.A	1.01392	0.986458	1.0051	1.0833	1.17245	1.22287	1.15795	1.20908	1.25186	1.19539	1.00019	1.0442	1.19766	1.18351	1.22363
PRP19_114	sp|Q99KP6|PRP19_MOUSE	Prpf19	Pre-mRNA-processing factor 19 OS=Mus musculus OX=10090 GN=Prpf19 PE=1 SV=1	114	R.QELSHALYQHDAAC#R.V	0.999043	1.00096	0.985634	1.0457	0.980368	0.943168	0.938081	0.983641	1.00274	1.00152	1	1.01567	0.961768	0.960861	1.00213
DDB1_260	sp|Q3U1J4|DDB1_MOUSE	Ddb1	DNA damage-binding protein 1 OS=Mus musculus OX=10090 GN=Ddb1 PE=1 SV=2	260	K.QSTIVC#HNR.V	1.01641	0.984115	1.04197	0.996557	1.01111	0.99584	0.985115	1.11085	1.04635	1.18832	1.00026	1.01926	1.00347	1.04798	1.11734
E9QMD3_2972	tr|E9QMD3|E9QMD3_MOUSE	Zfhx3	Isoform of Q61329, Zinc finger homeobox protein 3 OS=Mus musculus OX=10090 GN=Zfhx3 PE=1 SV=1	2972	K.SC#FNDYR.T	0.901786	1.12222	0.919165	1.15003	1.05792	0.832687	0.973356	0.829068	1.03621	0.917691	1.012	1.0346	0.945302	0.901212	0.976951
PLEK_59	sp|Q9JHK5|PLEK_MOUSE	Plek	Pleckstrin OS=Mus musculus OX=10090 GN=Plek PE=1 SV=1	59	K.GSTLTSPC#QDFGK.R	1.01789	0.982729	1.00345	1.11267	1.12742	1.17376	1.19947	1.14534	1.09996	1.20872	1.00031	1.05806	1.15059	1.17241	1.15434
E9QAE3_370	tr|E9QAE3|E9QAE3_MOUSE	Btaf1	B-TFIID TATA-box-binding protein-associated factor 1 OS=Mus musculus OX=10090 GN=Btaf1 PE=1 SV=1	370	R.ETC#AQTLGVVLK.H	0.986731	1.01363	0.934805	0.945281	0.987395	1.01376	1.0748	0.958705	0.999874	1.02312	1.00018	0.940043	1.00058	1.01675	1.0115
Q3URY5_477	tr|Q3URY5|Q3URY5_MOUSE	Zfp941	Zinc finger protein 941 OS=Mus musculus OX=10090 GN=Zfp941 PE=1 SV=1	477	R.IYAGEC#GR.S	0.895833	1.13158	0.963634	1.04955	0.957211	0.896057	1.07629	1.12168	1.11958	1.06797	1.01371	1.00659	0.926634	1.09898	1.09377
CASP_421	sp|P70403|CASP_MOUSE	Cux1	Isoform of P53564, Protein CASP OS=Mus musculus OX=10090 GN=Cux1 PE=1 SV=2	421	R.C#AELQIHLTEATAK.A	1.04097	0.962131	1.02619	1.1616	1.08706	0.907313	1.05036	1.02155	1.00935	1.00403	1.00155	1.09389	0.997187	1.03595	1.00669
NNTM_936	sp|Q61941|NNTM_MOUSE	Nnt	NAD(P) transhydrogenase, mitochondrial OS=Mus musculus OX=10090 GN=Nnt PE=1 SV=2	936	R.EANSIVITPGYGLC#AAK.A	0.976306	1.02487	0.858054	0.908167	1.00145	0.955846	0.970161	0.941063	0.952514	1.00668	1.00059	0.88311	0.978648	0.955612	0.979598
UBX2A_16	sp|Q99KJ0|UBX2A_MOUSE	Ubxn2a	UBX domain-containing protein 2A OS=Mus musculus OX=10090 GN=Ubxn2a PE=1 SV=1	16	K.EEWAC#ETGPPDSQPLNDNQQK.D	0.855794	1.20265	0.791898	0.930037	0.829451	0.730938	0.745142	1.02361	1.10655	0.813214	1.02922	0.860968	0.780195	0.884378	0.959881
A0A0R4J2D0_667	tr|A0A0R4J2D0|A0A0R4J2D0_MOUSE	Usp37	Isoform of Q8C0R0, Ubiquitin carboxyl-terminal hydrolase OS=Mus musculus OX=10090 GN=Usp37 PE=1 SV=1	667	R.LC#DLPGNEQYQEDVEK.D	1.06884	0.939495	0.8541	1.03474	0.924487	0.87614	0.914527	1.00612	0.790839	0.79603	1.00416	0.944421	0.900313	0.960325	0.793434
FBX40_687	sp|P62932|FBX40_MOUSE	Fbxo40	F-box only protein 40 OS=Mus musculus OX=10090 GN=Fbxo40 PE=1 SV=1	687	R.LTSMC#QPQEK.A	1.11375	0.907333	1.1328	0.909899	0.989281	0.915298	1.08562	0.951014	1.23886	1.04057	1.01054	1.02135	0.95229	1.01831	1.13971
SYRM_576	sp|Q3U186|SYRM_MOUSE	Rars2	Probable arginine--tRNA ligase, mitochondrial OS=Mus musculus OX=10090 GN=Rars2 PE=1 SV=1	576	K.LLGITPVC#R.M	1.00003	0.99997	1.04519	1.00056	0.938303	1.01697	1.11266	0.989938	1.03633	1.08735	1	1.02288	0.977634	1.0513	1.06184
CPNE2_265	sp|P59108|CPNE2_MOUSE	Cpne2	Copine-2 OS=Mus musculus OX=10090 GN=Cpne2 PE=1 SV=1	265	R.DGVPLEIEC#INPK.K	0.990508	1.00968	0.981472	1.09351	1.05079	0.911085	1.09464	0.926421	0.985688	1.01263	1.00009	1.03749	0.980938	1.01053	0.999159
TRAP1_135	sp|Q9CQN1|TRAP1_MOUSE	Trap1	Heat shock protein 75 kDa, mitochondrial OS=Mus musculus OX=10090 GN=Trap1 PE=1 SV=1	135	K.LVC#EGQVLPEM*EIHLQTDAK.K	0.995524	1.00452	1.00743	0.978273	0.993208	0.9713	1.0434	1.00027	1.0743	1.04777	1.00002	0.992853	0.982254	1.02183	1.06104
CUL2_560	sp|Q9D4H8|CUL2_MOUSE	Cul2	Cullin-2 OS=Mus musculus OX=10090 GN=Cul2 PE=1 SV=2	560	K.LTWLHYLC#TGEVK.M	0.994063	1.00601	1.01977	1.067	1.02538	1.19564	1.08562	1.10211	1.00866	1.11646	1.00004	1.04339	1.11051	1.09387	1.06256
CIAO1_308	sp|Q99KN2|CIAO1_MOUSE	Ciao1	Probable cytosolic iron-sulfur protein assembly protein CIAO1 OS=Mus musculus OX=10090 GN=Ciao1 PE=1 SV=1	308	R.QAHSQDVNC#VAWNPK.E	0.984867	1.01561	1.04744	1.01367	0.907171	1.04057	1.08622	0.837247	1.03637	0.902119	1.00024	1.03056	0.973869	0.961736	0.969244
SAMH1_135	sp|Q60710|SAMH1_MOUSE	Samhd1	Deoxynucleoside triphosphate triphosphohydrolase SAMHD1 OS=Mus musculus OX=10090 GN=Samhd1 PE=1 SV=3	135	K.M*IEC#IQQLSQSR.I	0.959219	1.0444	0.94955	0.986921	1.01315	0.951949	0.997062	0.950234	0.930069	0.999432	1.00181	0.968235	0.982548	0.973648	0.96475
RENT1_232	sp|Q9EPU0|RENT1_MOUSE	Upf1	Regulator of nonsense transcripts 1 OS=Mus musculus OX=10090 GN=Upf1 PE=1 SV=2	232	R.C#FLSWLVK.I	1.32828	0.801832	0.835938	1.00417	0.853723	1.94939	0.782291	0.665515	1.00627	1.1845	1.06505	0.920054	1.40156	0.723903	1.09539
KINH_330	sp|Q61768|KINH_MOUSE	Kif5b	Kinesin-1 heavy chain OS=Mus musculus OX=10090 GN=Kif5b PE=1 SV=3	330	K.NTVC#VNVELTAEQWK.K	0.991648	1.00849	0.981379	1.13786	1.00288	0.949051	0.996495	1.04045	0.994935	1.05601	1.00007	1.05962	0.975964	1.01847	1.02547
BAIP2_195	sp|Q8BKX1|BAIP2_MOUSE	Baiap2	Brain-specific angiogenesis inhibitor 1-associated protein 2 OS=Mus musculus OX=10090 GN=Baiap2 PE=1 SV=2	195	R.FC#FLVEK.Q	1.06178	0.945014	0.898799	0.784759	0.860893	0.864207	1.02247	0.921245	0.868275	1.04481	1.0034	0.841779	0.86255	0.971858	0.956543
ZFY26_1600	sp|Q5DU37|ZFY26_MOUSE	Zfyve26	Zinc finger FYVE domain-containing protein 26 OS=Mus musculus OX=10090 GN=Zfyve26 PE=1 SV=2	1600	R.IPDPTMC#LEVTER.S	0.891304	1.13889	1.57073	1.15119	1.28331	0.98948	1.20588	1.04034	1.24533	1.09972	1.0151	1.36096	1.13639	1.12311	1.17253
MTMRC_201	sp|Q80TA6|MTMRC_MOUSE	Mtmr12	Myotubularin-related protein 12 OS=Mus musculus OX=10090 GN=Mtmr12 PE=1 SV=2	201	R.NC#TVM*FDTPK.D	1.11928	0.903693	0.828354	1.34344	1.19161	0.935686	1.03135	0.973361	1.16261	1.09972	1.01149	1.0859	1.06365	1.00235	1.13117
Q6NZR5_874	tr|Q6NZR5|Q6NZR5_MOUSE	Skiv2l	Superkiller viralicidic activity 2-like (S. cerevisiae) OS=Mus musculus OX=10090 GN=Skiv2l PE=1 SV=1	874	R.VFTTLVLC#DK.P	0.953989	1.05067	1.23657	1.0116	0.991881	1.03427	1.04539	1.07248	1.07832	1.01749	1.00233	1.12409	1.01308	1.05894	1.04791
BPNT1_243	sp|Q9Z0S1|BPNT1_MOUSE	Bpnt1	3'(2'),5'-bisphosphate nucleotidase 1 OS=Mus musculus OX=10090 GN=Bpnt1 PE=1 SV=2	243	K.ASAYVFASPGC#K.K	0.967669	1.03457	1.02067	1.06789	1.02874	1.06979	1.01694	1.017	1.04644	1.0833	1.00112	1.04428	1.04927	1.01697	1.06487
CCL9_80	sp|P51670|CCL9_MOUSE	Ccl9	C-C motif chemokine 9 OS=Mus musculus OX=10090 GN=Ccl9 PE=1 SV=1	80	R.FIGYFPTSGGC#TR.P	1.13918	0.891129	1.12627	0.817173	1.05798	1.33669	1.69421	1.00252	1.16725	1.26046	1.01515	0.971724	1.19734	1.34836	1.21385
Q8C483_300	tr|Q8C483|Q8C483_MOUSE	Sars	Isoform of P26638, Seryl-tRNA synthetase OS=Mus musculus OX=10090 GN=Sars PE=1 SV=1	300	K.YAGLSTC#FR.Q	0.97452	1.02685	1.09113	1.12324	1.01434	1.07359	1.0121	1.05565	1.08769	1.06658	1.00068	1.10719	1.04397	1.03388	1.07713
RACK1_240	sp|P68040|RACK1_MOUSE	Rack1	Receptor of activated protein C kinase 1 OS=Mus musculus OX=10090 GN=Rack1 PE=1 SV=3	240	K.HLYTLDGGDIINALC#FSPNR.Y	1.02223	0.978712	0.871403	1.01051	0.941902	1.20453	0.985295	0.923601	0.855193	0.84036	1.00047	0.940956	1.07322	0.954448	0.847777
LRC8A_730	sp|Q80WG5|LRC8A_MOUSE	Lrrc8a	Volume-regulated anion channel subunit LRRC8A OS=Mus musculus OX=10090 GN=Lrrc8a PE=1 SV=1	730	R.IEALPPELFQC#R.K	0.944535	1.06238	0.874394	0.878548	0.90963	0.881986	0.933894	0.881609	0.998132	1.03095	1.00346	0.876471	0.895808	0.907752	1.01454
AP1G2_180	sp|O88512|AP1G2_MOUSE	Ap1g2	AP-1 complex subunit gamma-like 2 OS=Mus musculus OX=10090 GN=Ap1g2 PE=1 SV=2	180	R.KDPELSGIFLPPC#TK.L	0.936136	1.07322	0.98668	1.10128	1.07498	1.05315	1.24667	1.03171	1.09506	1.1847	1.00468	1.04398	1.06407	1.13919	1.13988
ZN296_120	sp|E9Q6W4|ZN296_MOUSE	Znf296	Zinc finger protein 296 OS=Mus musculus OX=10090 GN=Znf296 PE=1 SV=1	120	K.QGC#QLLQVSDPISESK.E	1.04039	0.962627	0.93323	0.957515	0.982561	0.691069	0.921779	1.18307	0.767234	0.920368	1.00151	0.945372	0.836815	1.05243	0.843801
HSP74_780	sp|Q61316|HSP74_MOUSE	Hspa4	Heat shock 70 kDa protein 4 OS=Mus musculus OX=10090 GN=Hspa4 PE=1 SV=1	780	K.ELTSIC#SPIISK.P	0.958629	1.0451	0.995797	0.962713	0.934926	0.966888	1.03038	0.933462	0.940086	1.00721	1.00187	0.979255	0.950907	0.98192	0.973649
SPTC1_419	sp|O35704|SPTC1_MOUSE	Sptlc1	Serine palmitoyltransferase 1 OS=Mus musculus OX=10090 GN=Sptlc1 PE=1 SV=2	419	K.LLQAIVDQC#M*DK.G	0.95897	1.0447	0.831435	0.855298	0.871557	0.753794	0.891771	0.914578	0.887565	0.760851	1.00183	0.843366	0.812676	0.903174	0.824208
FAK2_352	sp|Q9QVP9|FAK2_MOUSE	Ptk2b	Protein-tyrosine kinase 2-beta OS=Mus musculus OX=10090 GN=Ptk2b PE=1 SV=2	352	K.TSSLAEAENM*ADLIDGYC#R.L	1.02965	0.972009	1.05162	1.22112	1.04226	0.90337	1.0298	1.00433	1.02305	1.20025	1.00083	1.13637	0.972814	1.01706	1.11165
VP33B_259	sp|P59016|VP33B_MOUSE	Vps33b	Vacuolar protein sorting-associated protein 33B OS=Mus musculus OX=10090 GN=Vps33b PE=1 SV=1	259	K.C#GSVDFGPEVTSSDK.S	0.961975	1.04116	1.03715	0.961369	0.917084	1.08559	0.874189	0.866906	1.0144	0.993707	1.00156	0.999257	1.00133	0.870548	1.00405
ZC3H4_1099	sp|Q6ZPZ3|ZC3H4_MOUSE	Zc3h4	Zinc finger CCCH domain-containing protein 4 OS=Mus musculus OX=10090 GN=Zc3h4 PE=1 SV=2	1099	K.PC#PTEASPPAASPSGDSSPPATAPYDPR.V	0.995348	1.0047	1.02549	1.1737	0.962432	1.0113	0.930283	1.00808	1.08442	1.10626	1.00002	1.0996	0.986867	0.969182	1.09534
TIM10_33	sp|P62073|TIM10_MOUSE	Timm10	Mitochondrial import inner membrane translocase subunit Tim10 OS=Mus musculus OX=10090 GN=Timm10 PE=1 SV=1	33	K.C#VPPHYK.E	0.858249	1.19784	0.878123	0.802041	0.969935	0.784645	1.05982	0.666358	0.603476	0.470326	1.02804	0.840082	0.87729	0.863088	0.536901
WDR41_120	sp|Q3UDP0|WDR41_MOUSE	Wdr41	WD repeat-containing protein 41 OS=Mus musculus OX=10090 GN=Wdr41 PE=1 SV=1	120	R.TVGVWDC#DTGR.Q	1.01249	0.987817	0.922194	1.03016	0.972101	1.01724	0.950586	0.893788	0.924848	1.03261	1.00015	0.976176	0.994668	0.922187	0.97873
CLIC1_59	sp|Q9Z1Q5|CLIC1_MOUSE	Clic1	Chloride intracellular channel protein 1 OS=Mus musculus OX=10090 GN=Clic1 PE=1 SV=3	59	K.LC#PGGQLPFLLYGTEVHTDTNK.I	1.04502	0.958699	0.897359	1.01634	1.39607	0.956733	0.945871	0.901869	1.13208	1.05926	1.00186	0.956848	1.1764	0.92387	1.09567
KIFA3_355	sp|P70188|KIFA3_MOUSE	Kifap3	Kinesin-associated protein 3 OS=Mus musculus OX=10090 GN=Kifap3 PE=1 SV=1	355	K.MIPC#EHEDLLNITLR.L	1.03163	0.970251	1.12187	0.971244	0.909971	0.958493	0.881735	0.860315	0.95714	0.997792	1.00094	1.04656	0.934232	0.871025	0.977466
MED14_817	sp|A2ABV5|MED14_MOUSE	Med14	Mediator of RNA polymerase II transcription subunit 14 OS=Mus musculus OX=10090 GN=Med14 PE=1 SV=1	817	K.LILC#YGTTK.G	0.989273	1.01096	0.975169	1.12024	0.954752	1	1.27236	1.02039	1.00638	1.06321	1.00012	1.0477	0.977376	1.14637	1.03479
E9Q3P4_1825	tr|E9Q3P4|E9Q3P4_MOUSE	Cenpf	Centromere protein F OS=Mus musculus OX=10090 GN=Cenpf PE=1 SV=1	1825	K.IATC#IQLEK.I	0.971181	1.03058	1.02029	1.0198	1.03872	1.02898	1.02493	1.08166	1.06724	1.10102	1.00088	1.02004	1.03385	1.0533	1.08413
CHAP1_191	sp|Q8K327|CHAP1_MOUSE	Champ1	Chromosome alignment-maintaining phosphoprotein 1 OS=Mus musculus OX=10090 GN=Champ1 PE=1 SV=1	191	R.VDPPC#ELPELEKPER.G	0.968809	1.03327	1.1168	1.22574	1.00108	0.971725	1.06317	1.17382	0.936021	0.910605	1.00104	1.17127	0.986403	1.1185	0.923313
RBM47_71	sp|Q91WT8|RBM47_MOUSE	Rbm47	RNA-binding protein 47 OS=Mus musculus OX=10090 GN=Rbm47 PE=1 SV=1	71	R.GC#EVFVGK.I	0.983132	1.01746	1.12728	1.06215	0.979175	1.02159	1.05281	0.991863	1.0584	1.02357	1.00029	1.09471	1.00038	1.02234	1.04098
TLK2_40	sp|O55047|TLK2_MOUSE	Tlk2	Serine/threonine-protein kinase tousled-like 2 OS=Mus musculus OX=10090 GN=Tlk2 PE=1 SV=2	40	K.GPLNSESSNQSLC#SVGSLSDK.E	0.983441	1.01713	1.08296	0.93848	1.04276	1.06255	0.916372	0.882386	0.958246	0.967301	1.00028	1.01072	1.05265	0.899379	0.962773
1433Z_25	sp|P63101|1433Z_MOUSE	Ywhaz	14-3-3 protein zeta/delta OS=Mus musculus OX=10090 GN=Ywhaz PE=1 SV=1	25	R.YDDMAAC#M*K.S	1.02425	0.976874	1.01942	1.12911	1.05963	1.00833	1.04756	1.06915	1.05416	1.05853	1.00056	1.07426	1.03398	1.05836	1.05634
SLMAP_120	sp|Q3URD3|SLMAP_MOUSE	Slmap	Sarcolemmal membrane-associated protein OS=Mus musculus OX=10090 GN=Slmap PE=1 SV=2	120	K.VTHGC#IVSTIK.L	0.900076	1.12488	1.05439	0.987815	0.910181	0.981833	0.956044	1.06287	1.02855	0.909949	1.01248	1.0211	0.946007	1.00946	0.969248
TRIO_1696	sp|Q0KL02|TRIO_MOUSE	Trio	Triple functional domain protein OS=Mus musculus OX=10090 GN=Trio PE=1 SV=3	1696	R.GQTVEVLERPHDKPDWC#LVR.T	0.938197	1.07052	0.921949	0.966469	0.910683	1.02214	1.06037	0.974169	0.830556	1.125	1.00436	0.944209	0.966411	1.01727	0.977778
CPNE8_61	sp|Q9DC53|CPNE8_MOUSE	Cpne8	Copine-8 OS=Mus musculus OX=10090 GN=Cpne8 PE=2 SV=3	61	K.SDPIC#VLYTQAVGNK.E	1.04156	0.961634	0.940604	1.06488	1.11177	0.876998	1.29965	1.00135	1.00961	0.945174	1.00159	1.00274	0.994383	1.1505	0.977394
RERE_245	sp|Q80TZ9|RERE_MOUSE	Rere	Arginine-glutamic acid dipeptide repeats protein OS=Mus musculus OX=10090 GN=Rere PE=1 SV=3	245	K.C#NISHFSDIFAAR.E	0.90626	1.11537	0.986068	1.09408	1.00227	0.845825	1.03372	0.970379	1.11407	0.914938	1.01081	1.04008	0.924049	1.00205	1.0145
E9PYR1_476	tr|E9PYR1|E9PYR1_MOUSE	Fbxl18	F-box and leucine-rich repeat protein 18 OS=Mus musculus OX=10090 GN=Fbxl18 PE=1 SV=1	476	R.SLSLPVC#SVADSAPR.P	0.947428	1.05875	0.98719	1.02547	1.04293	0.971838	1.05608	0.980639	1.03306	1.05342	1.00309	1.00633	1.00738	1.01836	1.04324
B2RXC6_1174	tr|B2RXC6|B2RXC6_MOUSE	Polr3a	DNA-directed RNA polymerase subunit OS=Mus musculus OX=10090 GN=Polr3a PE=1 SV=1	1174	R.VKPGDVAVHGEAVVC#VTPR.E	1.01447	0.98594	1.04942	1.01862	1.02494	1.04488	1.06138	1.00275	1.01476	1.02961	1.0002	1.03402	1.03491	1.03206	1.02219
RFC4_48	sp|Q99J62|RFC4_MOUSE	Rfc4	Replication factor C subunit 4 OS=Mus musculus OX=10090 GN=Rfc4 PE=1 SV=1	48	K.C#VDEVAFQDEVVAVLR.K	0.999658	1.00034	1.31577	1.10143	0.907895	1.37093	1.34361	1.15821	1.04971	1.13835	1	1.2086	1.13941	1.25091	1.09403
T22D4_92	sp|Q9EQN3|T22D4_MOUSE	Tsc22d4	TSC22 domain family protein 4 OS=Mus musculus OX=10090 GN=Tsc22d4 PE=1 SV=2	92	R.WTC#VDVYER.D	0.957491	1.04646	1.03601	1.0434	0.965556	1.02052	1.01929	0.989899	1.04835	1.10243	1.00197	1.03971	0.99304	1.0046	1.07539
KBTB4_84	sp|Q8R179|KBTB4_MOUSE	Kbtbd4	Kelch repeat and BTB domain-containing protein 4 OS=Mus musculus OX=10090 GN=Kbtbd4 PE=2 SV=1	84	R.LVLSAQSC#FFR.S	1.06704	0.940888	0.926227	0.937819	1.00259	0.993882	1.08157	0.972535	1.03628	1.07828	1.00396	0.932023	0.998237	1.02705	1.05728
RS2_222	sp|P25444|RS2_MOUSE	Rps2	40S ribosomal protein S2 OS=Mus musculus OX=10090 GN=Rps2 PE=1 SV=3	222	K.LLM*M*AGIDDC#YTSAR.G	0.985031	1.01543	0.98819	0.985078	0.989485	1.00918	0.98786	0.964313	0.958835	1.004	1.00023	0.986634	0.999334	0.976086	0.981417
TJAP1_172	sp|Q9DCD5|TJAP1_MOUSE	Tjap1	Tight junction-associated protein 1 OS=Mus musculus OX=10090 GN=Tjap1 PE=1 SV=2	172	R.LDC#NLAVQLLK.C	0.995095	1.00495	0.972855	0.943918	0.895272	1.03076	0.921561	0.818516	0.777938	0.788083	1.00002	0.958387	0.963014	0.870038	0.78301
PO210_746	sp|Q9QY81|PO210_MOUSE	Nup210	Nuclear pore membrane glycoprotein 210 OS=Mus musculus OX=10090 GN=Nup210 PE=1 SV=2	746	K.SIC#APPSR.L	1.19959	0.857354	1.26915	1.19711	1.15768	0.987654	1.60443	1.84861	1.17766	1.15595	1.02847	1.23313	1.07267	1.72652	1.16681
SEC13_77	sp|Q9D1M0|SEC13_MOUSE	Sec13	Protein SEC13 homolog OS=Mus musculus OX=10090 GN=Sec13 PE=1 SV=3	77	R.GHEGPVWQVAWAHPM*YGNILASC#SYDR.K	1.02563	0.975617	0.872722	0.892434	1.0453	1.83993	1.15449	1.24941	1.03639	1.42516	1.00062	0.882578	1.44262	1.20195	1.23078
MTX1_155	sp|P47802|MTX1_MOUSE	Mtx1	Metaxin-1 OS=Mus musculus OX=10090 GN=Mtx1 PE=1 SV=1	155	R.LQLLC#GEHK.S	1.04458	0.959065	1.06261	1.01406	1.05955	1.00653	1.11242	0.942769	1.03969	1.04039	1.00183	1.03834	1.03304	1.02759	1.04004
STT3B_712	sp|Q3TDQ1|STT3B_MOUSE	Stt3b	Dolichyl-diphosphooligosaccharide--protein glycosyltransferase subunit STT3B OS=Mus musculus OX=10090 GN=Stt3b PE=1 SV=2	712	K.AGSPTLLNC#LMYK.M	0.965624	1.03691	0.997524	0.98831	1.00582	0.992581	1.00117	1.03324	1.00791	1.05918	1.00127	0.992917	0.999199	1.0172	1.03355
DNLI3_504	sp|P97386|DNLI3_MOUSE	Lig3	DNA ligase 3 OS=Mus musculus OX=10090 GN=Lig3 PE=1 SV=2	504	K.C#PNGM*FSEIK.Y	0.99392	1.00616	1.07446	1.39763	0.888004	0.872933	0.873317	1.00244	1.06735	0.980526	1.00004	1.23605	0.880469	0.937876	1.02394
TCPA_236	sp|P11983|TCPA_MOUSE	Tcp1	T-complex protein 1 subunit alpha OS=Mus musculus OX=10090 GN=Tcp1 PE=1 SV=3	236	K.IAC#LDFSLQK.T	0.967036	1.03529	0.99221	1.00082	1.01392	1.00723	0.979351	1.02344	1.00827	1.03125	1.00116	0.996515	1.01057	1.0014	1.01976
A0A1D5RMI8_560	tr|A0A1D5RMI8|A0A1D5RMI8_MOUSE	Alms1	Isoform of Q8K4E0, Alstrom syndrome protein 1 homolog OS=Mus musculus OX=10090 GN=Alms1 PE=1 SV=1	560	R.GLDISDC#PLPTVK.S	1.09867	0.917589	1.06211	1.05237	1.03378	1.06041	1.20493	0.902328	1.11593	1.27277	1.00813	1.05724	1.0471	1.05363	1.19435
APBB2_148	sp|Q9DBR4|APBB2_MOUSE	Apbb2	Amyloid beta precursor protein binding family B member 2 OS=Mus musculus OX=10090 GN=Apbb2 PE=1 SV=2	148	K.DPHPQESSGC#EILPSQPR.R	1.22448	0.845074	1.15791	0.906071	0.753678	0.811777	0.786841	0.754879	0.785537	1.09948	1.03478	1.03199	0.782728	0.77086	0.942507
P20L1_839	sp|Q8CCJ9|P20L1_MOUSE	Phf20l1	PHD finger protein 20-like protein 1 OS=Mus musculus OX=10090 GN=Phf20l1 PE=1 SV=2	839	K.EC#VQNHK.E	1.03694	0.965603	1.0146	0.929933	1.03401	0.865294	0.960457	0.968989	1.04857	0.895901	1.00127	0.972269	0.94965	0.964723	0.972234
MDC1_1660	sp|Q5PSV9|MDC1_MOUSE	Mdc1	Mediator of DNA damage checkpoint protein 1 OS=Mus musculus OX=10090 GN=Mdc1 PE=1 SV=1	1660	R.VIITC#TEDLPR.C	0.977824	1.0232	0.935627	1.00508	1.00803	0.88898	0.868281	0.922533	0.841196	0.903628	1.00051	0.970355	0.948506	0.895407	0.872412
ARI1B_833	sp|E9Q4N7|ARI1B_MOUSE	Arid1b	AT-rich interactive domain-containing protein 1B OS=Mus musculus OX=10090 GN=Arid1b PE=1 SV=1	833	R.TPTYSGVPSASYSGPGPGMGINANNQMHGQGPAQPC#GAMPLGR.M	1.05805	0.947989	0.986607	1.07739	1.04864	0.976256	1.20272	1.01493	1.28582	1.15934	1.00302	1.032	1.01245	1.10882	1.22258
PLPL6_1104	sp|Q3TRM4|PLPL6_MOUSE	Pnpla6	Patatin-like phospholipase domain-containing protein 6 OS=Mus musculus OX=10090 GN=Pnpla6 PE=1 SV=2	1104	R.ASMTLSGYLPPLC#DPK.D	0.979885	1.02096	1.04707	1.17137	0.945716	1.14202	1.03518	1.10699	0.979885	1.01289	1.00042	1.10922	1.04387	1.07108	0.996386
TCPQ_347	sp|P42932|TCPQ_MOUSE	Cct8	T-complex protein 1 subunit theta OS=Mus musculus OX=10090 GN=Cct8 PE=1 SV=3	347	K.LTPPVQEEM*GHC#DSVYLSEVGDTQVVVFK.H	0.950404	1.05506	0.981106	0.932129	0.991779	1.09197	1.00237	0.975333	0.998273	1.07477	1.00273	0.956617	1.04187	0.988851	1.03652
SERC_175	sp|Q99K85|SERC_MOUSE	Psat1	Phosphoserine aminotransferase OS=Mus musculus OX=10090 GN=Psat1 PE=1 SV=1	175	K.GAVLVC#DMSSNFLSRPVDVSK.F	0.988992	1.01126	1.01384	0.978558	1.01134	1.04249	1.02078	1.01617	1.02245	1.00828	1.00012	0.996198	1.02692	1.01847	1.01537
DEN5A_629	sp|Q6PAL8|DEN5A_MOUSE	Dennd5a	DENN domain-containing protein 5A OS=Mus musculus OX=10090 GN=Dennd5a PE=1 SV=1	629	K.C#TTVDEAEK.A	1.05774	0.94824	0.994355	1.31912	0.943163	0.923387	0.898039	1.19395	1.10255	0.972399	1.00299	1.15674	0.933275	1.046	1.03748
BAZ1B_754	sp|Q9Z277|BAZ1B_MOUSE	Baz1b	Tyrosine-protein kinase BAZ1B OS=Mus musculus OX=10090 GN=Baz1b PE=1 SV=2	754	R.ILTALC#HR.I	1.08743	0.92558	1.0882	0.923077	1.18519	1.08666	1.56415	0.871737	1.02537	0.87372	1.00651	1.00564	1.13592	1.21795	0.949544
XPF_176	sp|Q9QZD4|XPF_MOUSE	Ercc4	DNA repair endonuclease XPF OS=Mus musculus OX=10090 GN=Ercc4 PE=1 SV=3	176	K.AFTDNAVAFDTGFC#HVER.V	0.881337	1.15559	1.0323	0.885035	0.686781	0.858383	1.10862	0.926501	1.09141	1.36792	1.01846	0.958668	0.772582	1.01756	1.22967
TISD_208	sp|P23949|TISD_MOUSE	Zfp36l2	mRNA decay activator protein ZFP36L2 OS=Mus musculus OX=10090 GN=Zfp36l2 PE=1 SV=2	208	R.TFHTIGFC#PYGPR.C	1.01785	0.982769	0.925502	1.07184	0.930548	1.007	0.945395	0.854927	0.914255	0.930396	1.00031	0.998673	0.968774	0.900161	0.922326
GTSE1_544	sp|Q8R080|GTSE1_MOUSE	Gtse1	G2 and S phase-expressed protein 1 OS=Mus musculus OX=10090 GN=Gtse1 PE=1 SV=2	544	R.ALVSPLC#VPAR.R	0.959044	1.04461	1.02719	1.27988	1.1392	0.975311	1.06672	1.31212	1.20686	1.1347	1.00183	1.15354	1.05725	1.18942	1.17078
INT7_415	sp|Q7TQK1|INT7_MOUSE	Ints7	Integrator complex subunit 7 OS=Mus musculus OX=10090 GN=Ints7 PE=1 SV=1	415	K.SALSC#MVK.L	0.976508	1.02465	1.07181	1.00089	1.03469	0.97512	1.12775	0.980498	1.09643	1.0832	1.00058	1.03635	1.00491	1.05412	1.08982
CYRIB_253	sp|Q921M7|CYRIB_MOUSE	Cyrib	CYFIP-related Rac1 interactor B OS=Mus musculus OX=10090 GN=Cyrib PE=1 SV=1	253	R.FTNEETVSFC#LR.V	1.00628	0.993801	0.811565	1.09022	0.950712	1.10627	0.880185	0.991206	0.880723	1.12666	1.00004	0.950894	1.02849	0.935696	1.00369
A2ASP7_63	tr|A2ASP7|A2ASP7_MOUSE	9430015G10Rik	RIKEN cDNA 9430015G10 gene OS=Mus musculus OX=10090 GN=9430015G10Rik PE=1 SV=1	63	R.HWNADGSASC#VR.C	0.953475	1.0513	1.11043	1.13534	1.5998	1.15974	1.16307	1.05267	1.00559	1.03253	1.00239	1.12288	1.37977	1.10787	1.01906
A0A1D5RL96_1567	tr|A0A1D5RL96|A0A1D5RL96_MOUSE	Btbd8	Isoform of D3YUB6, BTB/POZ domain-containing protein 8 OS=Mus musculus OX=10090 GN=Btbd8 PE=1 SV=1	1567	K.SLDSC#PSQGLPQEGQVK.E	0.955263	1.04913	0.851498	1.01179	0.843281	0.760393	1.0408	0.953719	1.00191	0.998096	1.0022	0.931645	0.801837	0.997261	1
OTUL_92	sp|Q3UCV8|OTUL_MOUSE	Otulin	Ubiquitin thioesterase otulin OS=Mus musculus OX=10090 GN=Otulin PE=1 SV=1	92	R.LSVAPEM*DIMDYC#K.K	0.9933	1.00679	0.961961	1.01318	0.954657	0.984912	1.02213	1.00736	1.02322	0.985327	1.00005	0.987571	0.969784	1.01474	1.00427
COPA_41	sp|Q8CIE6|COPA_MOUSE	Copa	Coatomer subunit alpha OS=Mus musculus OX=10090 GN=Copa PE=1 SV=2	41	R.M*C#TLIDK.F	0.950294	1.05519	0.941298	1.0139	0.919034	1.05681	0.967546	0.989069	0.945893	1.00172	1.00274	0.9776	0.987924	0.978308	0.973809
Q80ZX0_538	tr|Q80ZX0|Q80ZX0_MOUSE	Sec24b	Sec24-related gene family, member B (S. cerevisiae) OS=Mus musculus OX=10090 GN=Sec24b PE=1 SV=1	538	K.LNC#SPDSFR.C	0.964449	1.03827	1.01881	1.05565	0.972902	1.01147	1.08732	1.02545	1.03483	1.09904	1.00136	1.03723	0.992185	1.05639	1.06694
IQGA1_660	sp|Q9JKF1|IQGA1_MOUSE	Iqgap1	Ras GTPase-activating-like protein IQGAP1 OS=Mus musculus OX=10090 GN=Iqgap1 PE=1 SV=2	660	R.SPDVGLYGVIPEC#GETYQSDLAEAKK.K	0.995213	1.00483	0.960363	1.08567	0.962572	0.93811	0.926507	1.0009	0.844056	0.968932	1.00002	1.02302	0.950341	0.963702	0.906494
E9Q4Y4_2347	tr|E9Q4Y4|E9Q4Y4_MOUSE	Cep192	Centrosomal protein 192 OS=Mus musculus OX=10090 GN=Cep192 PE=1 SV=1	2347	K.GNYAQFWDVEC#HPAK.E	1.01848	0.982181	0.941154	0.963175	1.03986	1.00422	1.03997	1.1015	0.902331	0.916228	1.00033	0.952164	1.02204	1.07074	0.90928
TISD_214	sp|P23949|TISD_MOUSE	Zfp36l2	mRNA decay activator protein ZFP36L2 OS=Mus musculus OX=10090 GN=Zfp36l2 PE=1 SV=2	214	R.C#HFIHNADER.R	0.976619	1.02453	0.944595	0.968019	0.849675	0.942039	1.0131	0.901187	0.879183	1.0453	1.00057	0.956307	0.895857	0.957142	0.962239
LTMD1_238	sp|Q924L1|LTMD1_MOUSE	Letmd1	LETM1 domain-containing protein 1 OS=Mus musculus OX=10090 GN=Letmd1 PE=1 SV=1	238	R.DC#FSTYPLGFSQLQASQMR.A	0.974272	1.02712	1.07305	0.914616	0.950121	1.03697	1.07284	0.950775	0.999955	1.15514	1.0007	0.993835	0.993543	1.01181	1.07755
HBS1L_467	sp|Q69ZS7|HBS1L_MOUSE	Hbs1l	HBS1-like protein OS=Mus musculus OX=10090 GN=Hbs1l PE=1 SV=2	467	K.GMC#LLEQIDSFKPPQR.S	1.01305	0.987282	0.988031	0.939683	0.941331	0.953533	1.04761	1.05892	1.04329	1.11319	1.00017	0.963857	0.947432	1.05326	1.07824
SMOX_122	sp|Q99K82|SMOX_MOUSE	Smox	Spermine oxidase OS=Mus musculus OX=10090 GN=Smox PE=1 SV=1	122	K.NGVAC#YLTNR.G	1.07324	0.936116	0.96743	1.17603	0.947006	0.844735	0.667274	0.745085	0.730233	1.07377	1.00468	1.07173	0.89587	0.706179	0.902
NJMU_204	sp|Q9CYI0|NJMU_MOUSE		Protein Njmu-R1 OS=Mus musculus OX=10090 PE=1 SV=2	204	K.SYLNSWYEDVVC#PIQR.V	0.991005	1.00916	0.8597	0.887397	0.870623	1.12605	1.21047	0.91964	0.958874	1.18046	1.00008	0.873549	0.998337	1.06505	1.06967
ATX3_114	sp|Q9CVD2|ATX3_MOUSE	Atxn3	Ataxin-3 OS=Mus musculus OX=10090 GN=Atxn3 PE=1 SV=2	114	R.SFIC#NYK.E	0.95881	1.04489	1.01455	1.02952	0.998249	1.0012	1.00387	1.07632	0.966819	0.964787	1.00185	1.02204	0.999725	1.0401	0.965803
PCID2_399	sp|Q8BFV2|PCID2_MOUSE	Pcid2	PCI domain-containing protein 2 OS=Mus musculus OX=10090 GN=Pcid2 PE=1 SV=1	399	K.QNPFPPLSTVC#.-	0.968412	1.03372	0.879432	0.871235	0.918164	0.880044	0.875507	0.859592	0.884684	0.882218	1.00107	0.875333	0.899104	0.867549	0.883451
LARP4_126	sp|Q8BWW4|LARP4_MOUSE	Larp4	La-related protein 4 OS=Mus musculus OX=10090 GN=Larp4 PE=1 SV=2	126	K.QLEFC#FSR.E	0.988278	1.012	0.949843	0.967092	0.947332	0.911693	0.942313	0.924769	0.975176	0.953671	1.00014	0.958467	0.929512	0.933541	0.964423
GUF1_474	sp|Q8C3X4|GUF1_MOUSE	Guf1	Translation factor Guf1, mitochondrial OS=Mus musculus OX=10090 GN=Guf1 PE=1 SV=1	474	K.IMALC#QAR.R	0.986888	1.01347	1.03144	0.984018	1.03087	0.960552	1.07246	0.999342	1.07369	1.09116	1.00018	1.00773	0.99571	1.0359	1.08243
RPAP3_341	sp|Q9D706|RPAP3_MOUSE	Rpap3	RNA polymerase II-associated protein 3 OS=Mus musculus OX=10090 GN=Rpap3 PE=1 SV=1	341	R.DC#TQAIVLDGSYSK.A	1.02514	0.976065	0.997198	1.11627	1.05161	1.01632	0.95969	0.964441	0.977653	1.09142	1.0006	1.05673	1.03397	0.962065	1.03454
ARHG1_282	sp|Q61210|ARHG1_MOUSE	Arhgef1	Rho guanine nucleotide exchange factor 1 OS=Mus musculus OX=10090 GN=Arhgef1 PE=1 SV=2	282	R.GEPSAPDC#R.H	1.04243	0.960893	0.910168	1.03285	0.958011	0.81474	1.04082	0.978871	0.910441	0.997371	1.00166	0.971507	0.886376	1.00984	0.953906
ALG13_86	sp|Q9D8C3|ALG13_MOUSE	Alg13	Putative bifunctional UDP-N-acetylglucosamine transferase and deubiquitinase ALG13 OS=Mus musculus OX=10090 GN=Alg13 PE=1 SV=2	86	K.EDLQQADLVISHAGAGSC#LESLEK.G	0.933751	1.07637	1.02906	1.0404	1.23227	1.15774	1.53967	1.21276	1.07965	1.35033	1.00506	1.03473	1.19501	1.37622	1.21499
F8VPN4_1425	tr|F8VPN4|F8VPN4_MOUSE	Agl	4-alpha-glucanotransferase OS=Mus musculus OX=10090 GN=Agl PE=1 SV=1	1425	K.TLDPDDM*VYC#GVYDNALDNDNYNLAR.G	1.0048	0.995241	0.84698	1.23333	0.843564	0.992162	1.02101	1.00292	1.16437	1.05877	1.00002	1.04016	0.917863	1.01197	1.11157
GORS1_172	sp|Q91X51|GORS1_MOUSE	Gorasp1	Golgi reassembly-stacking protein 1 OS=Mus musculus OX=10090 GN=Gorasp1 PE=1 SV=3	172	K.LM*VYNSESDSC#R.E	0.901724	1.12232	0.973519	0.888664	0.898848	0.886951	0.88792	0.95818	0.84061	0.955924	1.01202	0.931091	0.892899	0.92305	0.898267
SEC13_299	sp|Q9D1M0|SEC13_MOUSE	Sec13	Protein SEC13 homolog OS=Mus musculus OX=10090 GN=Sec13 PE=1 SV=3	299	K.ESVDGQWVC#ISDVNK.G	1.01972	0.98103	1.02925	1.01058	1.02528	1.00507	1.06351	1.04971	1.03002	1.01317	1.00037	1.01992	1.01517	1.05661	1.0216
KI20B_765	sp|Q80WE4|KI20B_MOUSE	Kif20b	Kinesin-like protein KIF20B OS=Mus musculus OX=10090 GN=Kif20b PE=1 SV=3	765	K.STC#NETSEMPK.N	1.06209	0.944767	0.80973	0.69382	0.870209	0.851254	0.781844	0.716191	0.62576	0.838995	1.00343	0.751775	0.860732	0.749017	0.732377
CEGT_143	sp|O88693|CEGT_MOUSE	Ugcg	Ceramide glucosyltransferase OS=Mus musculus OX=10090 GN=Ugcg PE=1 SV=1	143	K.YDLIWIC#DSGIR.V	1.15354	0.882532	1.18271	1.30396	1.16653	1.57609	0.97185	1.71801	1.07727	1.39022	1.01804	1.24333	1.37131	1.34493	1.23374
TCPG_398	sp|P80318|TCPG_MOUSE	Cct3	T-complex protein 1 subunit gamma OS=Mus musculus OX=10090 GN=Cct3 PE=1 SV=1	398	R.NLQDAMQVC#R.N	1.0249	0.976285	1.06855	1.14931	1.04543	0.995525	1.03611	1.06238	1.02063	1.03494	1.00059	1.10893	1.02048	1.04925	1.02778
MS18A_86	sp|Q9CZJ6|MS18A_MOUSE	Mis18a	Protein Mis18-alpha OS=Mus musculus OX=10090 GN=Mis18a PE=2 SV=1	86	R.SVSC#NVSVDK.E	0.929698	1.0818	1.1216	1.06353	1.13244	1.00112	1.14691	0.945068	1.04139	0.899611	1.00575	1.09257	1.06678	1.04599	0.970502
BRAP_305	sp|Q99MP8|BRAP_MOUSE	Brap	BRCA1-associated protein OS=Mus musculus OX=10090 GN=Brap PE=1 SV=1	305	R.YC#QTPEPVEENK.C	1.00414	0.995889	0.958245	1.12087	0.964366	0.890461	0.890579	0.959699	0.968289	0.875963	1.00002	1.03956	0.927414	0.925139	0.922126
ZNFX1_731	sp|Q8R151|ZNFX1_MOUSE	Znfx1	NFX1-type zinc finger-containing protein 1 OS=Mus musculus OX=10090 GN=Znfx1 PE=1 SV=3	731	K.LQEGAQTLEC#TM*HGVLR.E	0.923825	1.08987	0.964634	1.08015	0.959827	1.05978	1.10211	1.02621	1.07735	1.13231	1.00685	1.02239	1.0098	1.06416	1.10483
BCCIP_155	sp|Q9CWI3|BCCIP_MOUSE	Bccip	BRCA2 and CDKN1A-interacting protein OS=Mus musculus OX=10090 GN=Bccip PE=1 SV=1	155	K.ELVLSFC#EK.T	0.947579	1.05856	0.988926	1.04181	0.997859	0.904983	1.03904	1.01008	1.04838	0.986622	1.00307	1.01537	0.951421	1.02456	1.0175
ATM_531	sp|Q62388|ATM_MOUSE	Atm	Serine-protein kinase ATM OS=Mus musculus OX=10090 GN=Atm PE=1 SV=2	531	K.LFTGSAC#K.P	1.00151	0.998497	0.886699	0.814086	0.9559	1.21587	0.922782	0.843139	0.828783	0.849481	1	0.850393	1.08588	0.88296	0.839132
CSK2B_109	sp|P67871|CSK2B_MOUSE	Csnk2b	Casein kinase II subunit beta OS=Mus musculus OX=10090 GN=Csnk2b PE=1 SV=1	109	K.YQQGDFGYC#PR.V	0.94598	1.06056	0.870074	0.856862	0.923613	0.921936	0.863173	0.929814	0.8814	1.16298	1.00327	0.863468	0.922775	0.896493	1.02219
ADNP_995	sp|Q9Z103|ADNP_MOUSE	Adnp	Activity-dependent neuroprotector homeobox protein OS=Mus musculus OX=10090 GN=Adnp PE=1 SV=2	995	K.DGASPSESGPGSQQISDFEDNTC#EM*KPGTWSDESSQSEDAR.S	0.994621	1.00544	0.998978	1.13806	1.03855	0.872927	0.992026	1.01273	1.07309	1.17742	1.00003	1.06852	0.955741	1.00238	1.12525
C19L1_141	sp|Q8CI33|C19L1_MOUSE	Cwf19l1	CWF19-like protein 1 OS=Mus musculus OX=10090 GN=Cwf19l1 PE=1 SV=2	141	R.TMLC#SASQFK.G	0.976045	1.02516	1.03179	1.0663	0.904883	0.947449	0.932717	0.981569	0.947902	0.950754	1.0006	1.04905	0.926166	0.957143	0.949328
SIMC1_1151	sp|E9Q6E9|SIMC1_MOUSE	Simc1	SUMO-interacting motif-containing protein 1 OS=Mus musculus OX=10090 GN=Simc1 PE=1 SV=1	1151	K.NTNQLIVC#QLQR.M	0.983535	1.01703	1.08994	1.20064	1.05729	0.881505	0.979336	1.08876	1.04395	0.849033	1.00028	1.14529	0.969397	1.03405	0.946492
E9PVY8_5702	tr|E9PVY8|E9PVY8_MOUSE	Macf1	Isoform of Q9QXZ0, Microtubule-actin cross-linking factor 1 OS=Mus musculus OX=10090 GN=Macf1 PE=1 SV=2	5702	R.GEIFSTC#GEEQK.A	1.00185	0.998159	1.07868	1.04017	0.904183	0.965809	0.970861	0.963792	1.0454	0.966793	1	1.05943	0.934996	0.967326	1.00609
ACAP2_321	sp|Q6ZQK5|ACAP2_MOUSE	Acap2	Arf-GAP with coiled-coil, ANK repeat and PH domain-containing protein 2 OS=Mus musculus OX=10090 GN=Acap2 PE=1 SV=2	321	K.HC#EDIER.R	0.951185	1.0541	1.04953	0.993768	1.08369	1.33421	1.08836	0.916654	0.982968	1.02956	1.00264	1.02165	1.20895	1.00251	1.00627
PSB8_174	sp|P28063|PSB8_MOUSE	Psmb8	Proteasome subunit beta type-8 OS=Mus musculus OX=10090 GN=Psmb8 PE=1 SV=2	174	R.GMGLSM*GSM*IC#GWDK.K	0.990143	1.01006	0.990317	0.978815	1.0046	0.995909	0.996307	0.968313	0.997575	1.00774	1.0001	0.984566	1.00026	0.98231	1.00266
ANS1A-2_646	sp|P59672-2|ANS1A-2_MOUSE	Anks1a	Isoform of P59672, Isoform 2 of Ankyrin repeat and SAM domain-containing protein 1A OS=Mus musculus OX=10090 GN=Anks1a PE=1 SV=3	646	R.SESLSNC#SIGK.K	1.04093	0.962167	0.984523	1.00671	0.989827	0.853342	0.957363	0.884933	1.00899	0.929749	1.00155	0.995614	0.921585	0.921148	0.969368
BTK_506	sp|P35991|BTK_MOUSE	Btk	Tyrosine-protein kinase BTK OS=Mus musculus OX=10090 GN=Btk PE=1 SV=4	506	K.DVC#EAM*EYLESK.Q	0.974982	1.02634	1.10927	1.08034	1.03366	0.978978	1.0765	1.0008	1.10418	1.0029	1.00066	1.0948	1.00632	1.03865	1.05354
PHOCN_134	sp|Q6PEB6|PHOCN_MOUSE	Mob4	MOB-like protein phocein OS=Mus musculus OX=10090 GN=Mob4 PE=1 SV=1	134	R.HTLDGAAC#LLNSNK.Y	0.958002	1.04585	1.09274	1.03975	1.0047	0.954901	0.921172	1.0187	1.01483	1.02137	1.00193	1.06625	0.979799	0.969934	1.0181
Q6P5B5_282	tr|Q6P5B5|Q6P5B5_MOUSE	Fxr2	Isoform of Q9WVR4, Fragile X mental retardation syndrome-related protein 2 OS=Mus musculus OX=10090 GN=Fxr2 PE=1 SV=1	282	R.IYGETPEAC#R.Q	0.976116	1.02508	0.944624	0.996941	1.00281	1.10604	0.93032	1.00663	0.998215	1.08787	1.0006	0.970782	1.05442	0.968477	1.04304
XPO4_868	sp|Q9ESJ0|XPO4_MOUSE	Xpo4	Exportin-4 OS=Mus musculus OX=10090 GN=Xpo4 PE=1 SV=2	868	K.QIC#YLGESK.A	0.943701	1.06344	1.02136	1.07102	0.99581	1.01777	1.07382	1.08073	1.06372	1.14219	1.00357	1.04619	1.00679	1.07727	1.10295
DOCK8_780	sp|Q8C147|DOCK8_MOUSE	Dock8	Dedicator of cytokinesis protein 8 OS=Mus musculus OX=10090 GN=Dock8 PE=1 SV=4	780	K.LSIIC#LNSSR.L	0.94339	1.06384	0.716996	1.0588	0.945384	1.35986	0.850127	0.787728	0.744244	0.882566	1.00361	0.887898	1.15262	0.818927	0.813405
DDX11_347	sp|Q6AXC6|DDX11_MOUSE	Ddx11	ATP-dependent DNA helicase DDX11 OS=Mus musculus OX=10090 GN=Ddx11 PE=1 SV=2	347	R.AC#PYYGSR.F	0.935194	1.07446	0.955705	0.780862	0.931926	1.05009	0.829229	0.890239	1.01833	0.970593	1.00483	0.868284	0.991006	0.859734	0.994461
FRM4A_630	sp|Q8BIE6|FRM4A_MOUSE	Frmd4a	FERM domain-containing protein 4A OS=Mus musculus OX=10090 GN=Frmd4a PE=1 SV=2	630	K.RFPSTGSC#TEAGVSSSLQNSPIR.S	0.952535	1.05244	0.902885	0.98072	1.00483	1.16616	1.03029	0.91595	0.976964	1.0836	1.00249	0.941802	1.0855	0.97312	1.03028
U520_1592	sp|Q6P4T2|U520_MOUSE	Snrnp200	U5 small nuclear ribonucleoprotein 200 kDa helicase OS=Mus musculus OX=10090 GN=Snrnp200 PE=1 SV=1	1592	R.FLHC#TEK.D	0.998266	1.00174	0.982293	0.965602	0.946792	1.00752	1.05626	0.945338	1.00133	1.10531	1	0.973948	0.977158	1.0008	1.05332
HSP74_245	sp|Q61316|HSP74_MOUSE	Hspa4	Heat shock 70 kDa protein 4 OS=Mus musculus OX=10090 GN=Hspa4 PE=1 SV=1	245	R.KFDEVLVNHFC#EEFGK.K	1.04158	0.961609	1.08317	1.08878	1.03783	0.938001	1.168	0.91412	1.10846	0.941687	1.0016	1.08598	0.987916	1.04106	1.02507
RERE_125	sp|Q80TZ9|RERE_MOUSE	Rere	Arginine-glutamic acid dipeptide repeats protein OS=Mus musculus OX=10090 GN=Rere PE=1 SV=3	125	R.RPNTPYFIC#SIQDFK.L	1.12249	0.901613	0.872145	0.9444	0.871983	1.11742	0.719329	0.820493	1.0439	0.72645	1.01205	0.908272	0.9947	0.769911	0.885174
TASOR-2_955	sp|Q69ZR9-2|TASOR-2_MOUSE	Tasor	Isoform of Q69ZR9, Isoform 2 of Protein TASOR OS=Mus musculus OX=10090 GN=Tasor PE=1 SV=2	955	R.SC#DYQFPSSPSTDTLK.G	1.00549	0.994568	1.07412	1.12915	1.08927	0.972411	1.09041	1.02644	1.06625	1.04757	1.00003	1.10163	1.03084	1.05843	1.05691
LRP1_2838	sp|Q91ZX7|LRP1_MOUSE	Lrp1	Prolow-density lipoprotein receptor-related protein 1 OS=Mus musculus OX=10090 GN=Lrp1 PE=1 SV=1	2838	K.HFVC#DHDR.D	0.918981	1.09669	1.00908	1.09323	1.13059	0.966945	1.14018	0.993446	1.07908	1.12298	1.00783	1.05116	1.04877	1.06681	1.10103
Q3UZY6_190	tr|Q3UZY6|Q3UZY6_MOUSE	Zfp956	Zinc finger protein 956 OS=Mus musculus OX=10090 GN=Zfp956 PE=2 SV=1	190	K.QEEEVC#EK.S	1.06596	0.941724	1.02333	1.25236	1.01168	0.943827	0.932179	0.942917	1.00408	1.07064	1.00384	1.13785	0.977754	0.937548	1.03736
EMAL3_77	sp|Q8VC03|EMAL3_MOUSE	Eml3	Echinoderm microtubule-associated protein-like 3 OS=Mus musculus OX=10090 GN=Eml3 PE=1 SV=1	77	R.NSSITVPPGLPPTC#SPSLVTR.G	1.06814	0.940032	1.03641	1.22557	1.00324	0.859418	0.899399	1.37849	0.78299	0.895234	1.00409	1.13099	0.931331	1.13894	0.839112
E9Q368_1190	tr|E9Q368|E9Q368_MOUSE	Tarbp1	TAR RNA-binding protein 1 OS=Mus musculus OX=10090 GN=Tarbp1 PE=1 SV=1	1190	K.FWAC#FSYGEEK.I	0.947981	1.05806	1.04985	1.16882	1.03465	1.19861	1.14866	0.994415	1.12256	1.07507	1.00302	1.10934	1.11663	1.07154	1.09881
SPICE_801	sp|Q8C804|SPICE_MOUSE	Spice1	Spindle and centriole-associated protein 1 OS=Mus musculus OX=10090 GN=Spice1 PE=1 SV=2	801	K.C#NTVSPVSGNSSR.R	0.947143	1.05911	0.581579	1.07805	0.840304	0.703075	0.579039	0.639961	0.578534	0.81953	1.00312	0.829814	0.77169	0.6095	0.699032
F8VQ54_1396	tr|F8VQ54|F8VQ54_MOUSE	Dicer1	Isoform of Q8R418, Endoribonuclease Dicer OS=Mus musculus OX=10090 GN=Dicer1 PE=1 SV=1	1396	K.DC#LLANGK.L	1.08404	0.928049	0.924423	1.01949	1.20922	0.979763	0.955656	0.932706	0.827161	0.906549	1.00605	0.971957	1.09449	0.944181	0.866855
TNR1A_72	sp|P25118|TNR1A_MOUSE	Tnfrsf1a	Tumor necrosis factor receptor superfamily member 1A OS=Mus musculus OX=10090 GN=Tnfrsf1a PE=1 SV=1	72	K.GTYLVSDC#PSPGR.D	0.931223	1.07975	0.809421	0.867397	1.23985	1.16095	1.20631	0.88852	0.901347	1.26156	1.00548	0.838409	1.2004	1.04742	1.08146
ABEC3_86	sp|Q99J72|ABEC3_MOUSE	Apobec3	DNA dC->dU-editing enzyme APOBEC-3 OS=Mus musculus OX=10090 GN=Apobec3 PE=1 SV=3	86	K.DNIHAEIC#FLYWFHDK.V	1.12311	0.901212	1.06427	1.25163	1.4607	2.96241	1.24781	0.98747	1.16595	0.906961	1.01216	1.15795	2.21155	1.11764	1.03646
TRFE_246	sp|Q921I1|TRFE_MOUSE	Tf	Serotransferrin OS=Mus musculus OX=10090 GN=Tf PE=1 SV=1	246	R.DQYELLC#LDNTR.K	1.03404	0.96813	1.17347	1.01385	1.06446	0.952381	1.17906	1.04681	1.04241	1.06481	1.00108	1.09366	1.00842	1.11293	1.05361
LIAS_210	sp|Q99M04|LIAS_MOUSE	Lias	Lipoyl synthase, mitochondrial OS=Mus musculus OX=10090 GN=Lias PE=1 SV=1	210	K.ILVEC#LTPDFR.G	0.963907	1.0389	0.876786	0.978448	1.20809	1.37326	1.04705	1.12992	0.969257	0.985671	1.0014	0.927617	1.29068	1.08848	0.977464
KIF24_144	sp|Q6NWW5|KIF24_MOUSE	Kif24	Kinesin-like protein KIF24 OS=Mus musculus OX=10090 GN=Kif24 PE=1 SV=2	144	K.VLEHMLPDDSQC#QTK.I	1.33491	0.799433	1.33871	1.38333	0.972433	1.0879	1.25646	0.851539	1.0938	1.21429	1.06717	1.36102	1.03016	1.054	1.15404
KMT2D_414	sp|Q6PDK2|KMT2D_MOUSE	Kmt2d	Histone-lysine N-methyltransferase 2D OS=Mus musculus OX=10090 GN=Kmt2d PE=1 SV=2	414	K.ELAPLQC#EAK.P	1.0273	0.974114	1.09899	1.18501	0.967972	1.00495	1.0301	0.974293	0.982699	1.02116	1.00071	1.142	0.986461	1.00219	1.00193
PLDX1_500	sp|Q91ZV7|PLDX1_MOUSE	Plxdc1	Plexin domain-containing protein 1 OS=Mus musculus OX=10090 GN=Plxdc1 PE=1 SV=2	500	K.EGFVEAEQC#.-	0.959954	1.04353	0.990807	1.05382	0.969488	0.911502	0.921477	0.96525	0.917836	1.16339	1.00174	1.02231	0.940495	0.943364	1.04061
2ABA_262	sp|Q6P1F6|2ABA_MOUSE	Ppp2r2a	Serine/threonine-protein phosphatase 2A 55 kDa regulatory subunit B alpha isoform OS=Mus musculus OX=10090 GN=Ppp2r2a PE=1 SV=1	262	R.ASALC#DR.H	0.940432	1.06762	1.09591	0.983875	0.919748	1.00461	1.12014	1.00445	0.950568	1.06963	1.00403	1.03989	0.962178	1.06229	1.0101
NAB2_499	sp|Q61127|NAB2_MOUSE	Nab2	NGFI-A-binding protein 2 OS=Mus musculus OX=10090 GN=Nab2 PE=1 SV=2	499	R.C#PAPGPHPALVEGR.R	1.08845	0.924848	0.987473	1.0194	1.05893	1.01704	1.09157	1.11161	0.978111	0.989461	1.00665	1.00344	1.03798	1.10159	0.983786
AMPB_85	sp|Q8VCT3|AMPB_MOUSE	Rnpep	Aminopeptidase B OS=Mus musculus OX=10090 GN=Rnpep PE=1 SV=2	85	R.LDSHSC#LEVTAATLR.R	0.991192	1.00897	1.00022	1.03144	1.02951	1.06703	1.03432	1.03989	1.01883	1.00728	1.00008	1.01583	1.04827	1.0371	1.01306
EMAL4_822	sp|Q3UMY5|EMAL4_MOUSE	Eml4	Echinoderm microtubule-associated protein-like 4 OS=Mus musculus OX=10090 GN=Eml4 PE=1 SV=1	822	R.VIAVADDFC#K.V	0.94624	1.06024	0.989972	1.06705	0.939599	1.01399	1.06864	1.04628	0.976484	1.01382	1.00324	1.02851	0.976793	1.05746	0.995154
E9PZP8_4351	tr|E9PZP8|E9PZP8_MOUSE	Herc1	HECT and RLD domain-containing E3 ubiquitin protein ligase family member 1 OS=Mus musculus OX=10090 GN=Herc1 PE=1 SV=1	4351	R.C#HSAAWTAPPVPPR.A	1.03716	0.965413	0.886117	1.08482	0.87947	0.868181	1.01413	0.989589	0.850544	1.03594	1.00129	0.985471	0.873825	1.00186	0.94324
ENOA_357	sp|P17182|ENOA_MOUSE	Eno1	Alpha-enolase OS=Mus musculus OX=10090 GN=Eno1 PE=1 SV=3	357	K.VNQIGSVTESIQAC#K.L	0.992924	1.00718	0.989355	1.00152	0.991568	0.992537	1.0314	0.999241	1.00851	1.00299	1.00005	0.995438	0.992053	1.01532	1.00575
SEH1_77	sp|Q8R2U0|SEH1_MOUSE	Seh1l	Nucleoporin SEH1 OS=Mus musculus OX=10090 GN=Seh1l PE=2 SV=1	77	R.VTWAHPEFGQVLASC#SFDR.T	0.99814	1.00187	1.07189	1.08179	1.03382	1.16119	1.01062	1.04326	1.17296	1.00963	1	1.07684	1.0975	1.02694	1.09129
SYEP_660	sp|Q8CGC7|SYEP_MOUSE	Eprs1	Bifunctional glutamate/proline--tRNA ligase OS=Mus musculus OX=10090 GN=Eprs1 PE=1 SV=4	660	K.HEELM*LGDPC#LK.D	1.00164	0.998369	1.02005	1.20322	1.05332	1.06775	1.06606	1.05959	1.08301	1.08066	1	1.11164	1.06054	1.06283	1.08183
KLHL6_8	sp|Q6V595|KLHL6_MOUSE	Klhl6	Kelch-like protein 6 OS=Mus musculus OX=10090 GN=Klhl6 PE=2 SV=2	8	R.GAC#TM*SDVVER.S	0.966399	1.03602	1.02694	0.925986	1.04441	0.8976	1.02812	0.93631	0.973267	0.978509	1.00121	0.976462	0.971005	0.982217	0.975888
TAGL2_63	sp|Q9WVA4|TAGL2_MOUSE	Tagln2	Transgelin-2 OS=Mus musculus OX=10090 GN=Tagln2 PE=1 SV=4	63	K.DGTVLC#K.L	0.987751	1.01256	0.99285	1.18081	0.972333	0.98892	1.0967	1.00897	1.09521	1.07624	1.00015	1.08683	0.980626	1.05283	1.08572
NARF_380	sp|Q9CYQ7|NARF_MOUSE	Narf	Nuclear prelamin A recognition factor OS=Mus musculus OX=10090 GN=Narf PE=2 SV=1	380	K.LPYHFVEVLAC#PR.G	1.04842	0.955855	0.905943	0.902983	0.926178	1.10338	0.98235	0.926696	0.798325	1.01097	1.00214	0.904463	1.01478	0.954523	0.904648
ZN638_711	sp|Q61464|ZN638_MOUSE	Znf638	Zinc finger protein 638 OS=Mus musculus OX=10090 GN=Znf638 PE=1 SV=2	711	K.ISDVLLVPC#R.N	0.982732	1.01789	1.12712	1.30306	1.03172	1.1387	1.12008	1.17656	1.1973	1.29346	1.00031	1.21509	1.08521	1.14832	1.24538
UB2L3_86	sp|P68037|UB2L3_MOUSE	Ube2l3	Ubiquitin-conjugating enzyme E2 L3 OS=Mus musculus OX=10090 GN=Ube2l3 PE=1 SV=1	86	K.GQVC#LPVISAENWKPATK.T	0.970377	1.03149	1.10321	1.00699	0.968755	1.00633	0.936404	0.995542	0.964838	1.01641	1.00093	1.0551	0.98754	0.965973	0.990625
ZN609_345	sp|Q8BZ47|ZN609_MOUSE	Znf609	Zinc finger protein 609 OS=Mus musculus OX=10090 GN=Znf609 PE=1 SV=2	345	K.TYVGTLLDC#TR.H	0.998361	1.00164	0.965967	1.2889	1.11598	1.04335	1.03219	0.917188	0.923606	1.32204	1	1.12743	1.07966	0.974691	1.12282
HMMR_17	sp|Q00547|HMMR_MOUSE	Hmmr	Hyaluronan mediated motility receptor OS=Mus musculus OX=10090 GN=Hmmr PE=1 SV=4	17	R.FNDPSGC#APSPGAYDVK.T	1.0106	0.989624	1.0215	1.1218	1.03358	1.0411	1.0757	0.968462	1.00898	1.01894	1.00011	1.07165	1.03734	1.02208	1.01396
FND3A_720	sp|Q8BX90|FND3A_MOUSE	Fndc3a	Fibronectin type-III domain-containing protein 3A OS=Mus musculus OX=10090 GN=Fndc3a PE=1 SV=3	720	R.DVYQGSEVEC#TVGSLLPGK.T	1.02724	0.974167	1.07769	1.11604	0.936153	1.09494	1.01765	0.945654	1.0076	1.04664	1.0007	1.09686	1.01555	0.981651	1.02712
PA24A_151	sp|P47713|PA24A_MOUSE	Pla2g4a	Cytosolic phospholipase A2 OS=Mus musculus OX=10090 GN=Pla2g4a PE=1 SV=1	151	R.FSM*ALC#DQEK.T	0.978451	1.02252	1.0004	1.07981	1.00966	0.993094	1.09914	1.06586	1.03512	1.06254	1.00049	1.0401	1.00138	1.0825	1.04883
WAPL_694	sp|Q65Z40|WAPL_MOUSE	Wapl	Wings apart-like protein homolog OS=Mus musculus OX=10090 GN=Wapl PE=1 SV=2	694	K.C#AM*PSFR.M	1.06367	0.943521	0.942298	1.08059	0.929284	0.897382	0.879995	0.898269	0.851036	1.02093	1.0036	1.01145	0.913333	0.889132	0.935985
IF2A_218	sp|Q6ZWX6|IF2A_MOUSE	Eif2s1	Eukaryotic translation initiation factor 2 subunit 1 OS=Mus musculus OX=10090 GN=Eif2s1 PE=1 SV=3	218	R.AGLNC#STETM*PIK.I	0.991924	1.00821	0.960886	1.02491	0.989086	0.975118	1.0343	1.03953	1.00039	1.00832	1.00007	0.992896	0.982102	1.03692	1.00435
RGAP1_203	sp|Q9WVM1|RGAP1_MOUSE	Racgap1	Rac GTPase-activating protein 1 OS=Mus musculus OX=10090 GN=Racgap1 PE=1 SV=1	203	K.TC#SIGSTVDQANESIVAK.T	0.940744	1.06722	1.05092	1.00896	1.05735	0.961066	1.09603	1.21187	1.21823	1.07822	1.00398	1.02994	1.00921	1.15395	1.14823
EXOSX_93	sp|P56960|EXOSX_MOUSE	Exosc10	Exosome component 10 OS=Mus musculus OX=10090 GN=Exosc10 PE=1 SV=2	93	R.VMQYHGC#R.S	1.01423	0.986165	1.02996	0.937702	1.00454	1.01295	1.11888	1.00247	1.08142	1.19536	1.0002	0.98383	1.00874	1.06067	1.13839
Q5RIM6_166	tr|Q5RIM6|Q5RIM6_MOUSE	Ncor1	Isoform of Q60974, Nuclear receptor corepressor 1 OS=Mus musculus OX=10090 GN=Ncor1 PE=1 SV=1	166	K.HEAPSSPLAGQPC#GDDQNASPSK.L	1.01921	0.981505	0.925637	1.17277	1.11095	1.09003	1.01064	0.924601	1.00458	1.14779	1.00036	1.0492	1.10049	0.967622	1.07618
A0A1D5RLL4_3098	tr|A0A1D5RLL4|A0A1D5RLL4_MOUSE	Trrap	Isoform of Q80YV3, Transformation/transcription domain-associated protein OS=Mus musculus OX=10090 GN=Trrap PE=1 SV=1	3098	K.NEC#M*QGLEVIESTNLK.Y	0.990088	1.01011	0.912074	1.05316	0.986895	0.955898	1.03655	1.05151	1.07091	1.00271	1.0001	0.982615	0.971396	1.04403	1.03681
GBB2_25	sp|P62880|GBB2_MOUSE	Gnb2	Guanine nucleotide-binding protein G(I)/G(S)/G(T) subunit beta-2 OS=Mus musculus OX=10090 GN=Gnb2 PE=1 SV=3	25	K.AC#GDSTLTQITAGLDPVGR.I	1.0406	0.962452	0.926872	1.03283	0.9353	0.940452	0.990372	0.920914	0.952737	1.05942	1.00152	0.979849	0.937876	0.955643	1.00608
D4AFX7_12	tr|D4AFX7|D4AFX7_MOUSE	Dnajc13	DnaJ heat shock protein family (Hsp40) member C13 OS=Mus musculus OX=10090 GN=Dnajc13 PE=1 SV=1	12	K.DLAC#FYTTK.H	0.958523	1.04523	0.996356	1.01802	0.899652	1.06193	1.08824	1.04499	0.977863	1.08073	1.00188	1.00719	0.98079	1.06662	1.02929
MSH2_863	sp|P43247|MSH2_MOUSE	Msh2	DNA mismatch repair protein Msh2 OS=Mus musculus OX=10090 GN=Msh2 PE=1 SV=1	863	K.ALELEEFQNIGTSLGC#DEAEPAAK.R	0.967698	1.03453	1.02572	1.01119	1.00634	0.974764	0.992534	0.9436	0.947805	0.981602	1.00112	1.01845	0.990552	0.968067	0.964703
UBC12_65	sp|P61082|UBC12_MOUSE	Ube2m	NEDD8-conjugating enzyme Ubc12 OS=Mus musculus OX=10090 GN=Ube2m PE=1 SV=1	65	K.LVIC#PDEGFYK.S	0.983822	1.01672	1.00302	1.04156	0.963957	1.0347	1.03992	1.02027	1.01732	1.05326	1.00027	1.02229	0.99933	1.0301	1.03529
UBP30_234	sp|Q3UN04|UBP30_MOUSE	Usp30	Ubiquitin carboxyl-terminal hydrolase 30 OS=Mus musculus OX=10090 GN=Usp30 PE=1 SV=1	234	R.LTSNMVC#K.H	1.04094	0.96216	0.988189	1.02098	1.03609	0.996345	0.930585	0.977972	1.01918	1.11423	1.00155	1.00459	1.01622	0.954279	1.0667
PGP_217	sp|Q8CHP8|PGP_MOUSE	Pgp	Glycerol-3-phosphate phosphatase OS=Mus musculus OX=10090 GN=Pgp PE=1 SV=1	217	R.FIAGTGC#LVR.A	0.98184	1.01884	0.998898	1.00615	1.09042	0.987875	1.09005	1.02734	1.01855	1.05135	1.00034	1.00252	1.03915	1.05869	1.03495
MTAP_55	sp|Q9CQ65|MTAP_MOUSE	Mtap	S-methyl-5'-thioadenosine phosphorylase OS=Mus musculus OX=10090 GN=Mtap PE=1 SV=1	55	K.NVDC#VLLAR.H	0.968248	1.0339	1.08533	1.14394	1.05124	0.97082	1.04186	1.03544	1.0022	1.03728	1.00108	1.11463	1.01103	1.03865	1.01974
TEBP_40	sp|Q9R0Q7|TEBP_MOUSE	Ptges3	Prostaglandin E synthase 3 OS=Mus musculus OX=10090 GN=Ptges3 PE=1 SV=1	40	K.LTFSC#LGGSDNFK.H	0.971995	1.02967	0.970571	0.971146	1.0036	0.965187	0.980734	0.995119	0.923676	0.970027	1.00083	0.970859	0.984394	0.987927	0.946852
PYRG2_299	sp|P70303|PYRG2_MOUSE	Ctps2	CTP synthase 2 OS=Mus musculus OX=10090 GN=Ctps2 PE=1 SV=1	299	K.IC#SIALVGK.Y	0.941638	1.06607	0.991222	1.01725	0.988687	0.978147	1.03038	0.99815	1.00971	1.01733	1.00386	1.00424	0.983417	1.01426	1.01352
ADDG_73	sp|Q9QYB5|ADDG_MOUSE	Add3	Gamma-adducin OS=Mus musculus OX=10090 GN=Add3 PE=1 SV=2	73	R.EDLEC#LIQEQM*K.K	0.977731	1.02331	0.958772	1.00451	0.919595	0.863213	0.943509	0.923327	0.915768	0.924726	1.00052	0.98164	0.891404	0.933418	0.920247
TENR_31	sp|Q8BYI9|TENR_MOUSE	Tnr	Tenascin-R OS=Mus musculus OX=10090 GN=Tnr PE=1 SV=2	31	K.PSEC#RLEVTTER.A	0.992351	1.00777	0.97644	0.900966	0.87175	0.87533	1.09948	1.01635	1.01843	0.994335	1.00006	0.938703	0.87354	1.05792	1.00638
PLXB2_1083	sp|B2RXS4|PLXB2_MOUSE	Plxnb2	Plexin-B2 OS=Mus musculus OX=10090 GN=Plxnb2 PE=1 SV=1	1083	R.M*DGHC#APLR.T	0.908621	1.11181	0.970662	1.02548	0.946891	0.933668	0.893195	0.848335	0.892264	0.960206	1.01022	0.998072	0.940279	0.870765	0.926235
BIRC6_1049	sp|O88738|BIRC6_MOUSE	Birc6	Baculoviral IAP repeat-containing protein 6 OS=Mus musculus OX=10090 GN=Birc6 PE=1 SV=2	1049	R.FSATVPPC#WVEVQQEQQQR.R	0.983028	1.01757	0.963156	1.07359	1.00362	0.992649	1.00262	1.02069	1.04399	1.12246	1.0003	1.01837	0.998133	1.01166	1.08322
KBRS2_10	sp|Q9CR56|KBRS2_MOUSE	Nkiras2	NF-kappa-B inhibitor-interacting Ras-like protein 2 OS=Mus musculus OX=10090 GN=Nkiras2 PE=1 SV=1	10	K.VVVC#GQASVGK.T	0.952306	1.05272	0.962106	0.944821	0.973234	1.03297	0.958646	1.00162	1.02977	1.04419	1.00251	0.953463	1.0031	0.980132	1.03698
PCBP1_293	sp|P60335|PCBP1_MOUSE	Pcbp1	Poly(rC)-binding protein 1 OS=Mus musculus OX=10090 GN=Pcbp1 PE=1 SV=1	293	K.GYWASLDASTQTTHELTIPNNLIGC#IIGR.Q	0.955906	1.04836	0.965948	0.945567	0.908673	1.03795	1.22009	0.933975	0.880905	0.999251	1.00213	0.955758	0.973313	1.07703	0.940078
Q6P5B5_87	tr|Q6P5B5|Q6P5B5_MOUSE	Fxr2	Isoform of Q9WVR4, Fragile X mental retardation syndrome-related protein 2 OS=Mus musculus OX=10090 GN=Fxr2 PE=1 SV=1	87	R.ANEQEPC#GWWLAR.V	0.941709	1.06598	1.02057	0.974351	1.07016	0.942661	0.912297	0.921389	0.995949	0.950268	1.00385	0.997461	1.00641	0.916843	0.973108
PPR37_550	sp|Q8BKR5|PPR37_MOUSE	Ppp1r37	Protein phosphatase 1 regulatory subunit 37 OS=Mus musculus OX=10090 GN=Ppp1r37 PE=1 SV=1	550	R.DEGGNDQSSLASC#PALIPSTDSLGPGDK.S	1.06101	0.945624	0.892702	1.18363	0.94298	0.931262	0.967719	1.05934	0.946003	0.965345	1.00332	1.03817	0.937121	1.01353	0.955674
PTGR2_187	sp|Q8VDQ1|PTGR2_MOUSE	Ptgr2	Prostaglandin reductase 2 OS=Mus musculus OX=10090 GN=Ptgr2 PE=1 SV=2	187	R.VVGIC#GTQEK.C	0.970781	1.03103	1.04485	1.1603	0.981904	1.04531	1.16476	1.072	0.981884	1.13556	1.00091	1.10257	1.01361	1.11838	1.05872
CKP2L_318	sp|Q7TS74|CKP2L_MOUSE	Ckap2l	Cytoskeleton-associated protein 2-like OS=Mus musculus OX=10090 GN=Ckap2l PE=1 SV=1	318	K.IESC#PATEQK.V	0.984548	1.01594	0.954168	0.978426	0.927237	0.883493	0.899074	0.902971	0.892025	0.896093	1.00025	0.966297	0.905365	0.901022	0.894059
G3X9B1_113	tr|G3X9B1|G3X9B1_MOUSE	Heatr1	HEAT repeat-containing protein 1 OS=Mus musculus OX=10090 GN=Heatr1 PE=1 SV=1	113	K.C#LEWLIHR.F	0.946757	1.05959	0.907567	0.962937	0.973383	1.52903	1.16478	0.897315	0.953276	0.959695	1.00317	0.935252	1.25121	1.03105	0.956485
PLSL_283	sp|Q61233|PLSL_MOUSE	Lcp1	Plastin-2 OS=Mus musculus OX=10090 GN=Lcp1 PE=1 SV=4	283	R.WANYHLENAGC#TK.I	0.992554	1.00756	0.947846	1.05996	1.07347	1.0181	1.06102	0.990393	0.969903	0.996742	1.00006	1.0039	1.04578	1.0257	0.983323
PHS2_115	sp|Q9CZL5|PHS2_MOUSE	Pcbd2	Pterin-4-alpha-carbinolamine dehydratase 2 OS=Mus musculus OX=10090 GN=Pcbd2 PE=1 SV=2	115	K.VQITLTSHDC#GGLTK.R	0.977509	1.02355	0.796717	1.04261	1.05469	0.851462	0.918033	1.03556	1.07494	0.928275	1.00053	0.919662	0.953076	0.976797	1.00161
Q3ULL6_442	tr|Q3ULL6|Q3ULL6_MOUSE	Upf3b	UPF3 regulator of nonsense transcripts homolog B (yeast) OS=Mus musculus OX=10090 GN=Upf3b PE=1 SV=1	442	R.LC#PADDSIKPGDSPVDK.K	0.953187	1.05165	1.0879	1.40851	0.858851	0.879854	1.02388	0.962469	0.956634	1.06045	1.00242	1.2482	0.869353	0.993172	1.00854
PNPH_142	sp|P23492|PNPH_MOUSE	Pnp	Purine nucleoside phosphorylase OS=Mus musculus OX=10090 GN=Pnp PE=1 SV=2	142	R.DHINLPGFC#GQNPLR.G	1.03331	0.968772	1.00052	1.0928	0.931728	1.0221	1.06783	0.989451	1.05384	0.927039	1.00104	1.04666	0.976917	1.02864	0.990442
MET15_52	sp|Q9DCL4|MET15_MOUSE	Mettl15	12S rRNA N4-methylcytidine methyltransferase OS=Mus musculus OX=10090 GN=Mettl15 PE=1 SV=2	52	K.AVEGTALC#GPQK.V	0.977025	1.02408	0.989185	1.02469	1.02497	0.968315	1.02039	0.949239	1.0379	0.991103	1.00055	1.00694	0.996641	0.984816	1.0145
SESN1_442	sp|P58006|SESN1_MOUSE	Sesn1	Sestrin-1 OS=Mus musculus OX=10090 GN=Sesn1 PE=1 SV=3	442	K.TVVC#TPEK.V	0.742599	1.53051	1.01832	1.15562	0.859231	1.01832	0.86647	1.00735	0.858514	0.981393	1.13655	1.08697	0.938774	0.936908	0.919954
BAG2_162	sp|Q91YN9|BAG2_MOUSE	Bag2	BAG family molecular chaperone regulator 2 OS=Mus musculus OX=10090 GN=Bag2 PE=1 SV=1	162	K.FQSIVIGC#ALEDQK.K	0.994048	1.00602	0.978124	1.09724	1.03099	0.966356	1.02203	1.01953	1.02557	0.998411	1.00004	1.03768	0.998675	1.02078	1.01199
TLN1_750	sp|P26039|TLN1_MOUSE	Tln1	Talin-1 OS=Mus musculus OX=10090 GN=Tln1 PE=1 SV=2	750	K.AVEGC#VSASQAATEDGQLLR.G	0.971602	1.03011	0.982126	0.970042	0.997459	0.922768	1.03471	0.949207	0.981546	0.976026	1.00086	0.976084	0.960113	0.99196	0.978786
RDH10_170	sp|Q8VCH7|RDH10_MOUSE	Rdh10	Retinol dehydrogenase 10 OS=Mus musculus OX=10090 GN=Rdh10 PE=1 SV=2	170	R.TMMVNC#HAHFWTTK.A	0.948893	1.05692	1.07624	1.06413	1.12883	1.4189	1.03715	0.867728	0.999316	0.995357	1.00291	1.07018	1.27386	0.952441	0.997337
RNZ2_241	sp|Q80Y81|RNZ2_MOUSE	Elac2	Zinc phosphodiesterase ELAC protein 2 OS=Mus musculus OX=10090 GN=Elac2 PE=1 SV=1	241	R.DPSLVVAFVC#K.L	0.948686	1.05718	0.994902	0.960784	0.913989	0.992898	0.982536	1.02172	0.979539	0.971563	1.00293	0.977843	0.953443	1.00213	0.975551
IBTK_231	sp|Q6ZPR6|IBTK_MOUSE	Ibtk	Inhibitor of Bruton tyrosine kinase OS=Mus musculus OX=10090 GN=Ibtk PE=1 SV=3	231	R.LVEGLSGHNC#SQVAAAK.D	0.947515	1.05864	1.06375	0.939199	0.953417	1.15809	1.04568	1.01124	1.12937	1.1203	1.00308	1.00147	1.05575	1.02846	1.12483
CLIC4_35	sp|Q9QYB1|CLIC4_MOUSE	Clic4	Chloride intracellular channel protein 4 OS=Mus musculus OX=10090 GN=Clic4 PE=1 SV=3	35	K.AGSDGESIGNC#PFSQR.L	0.999911	1.00009	0.951027	0.951512	0.90817	0.864183	0.986356	0.810195	0.782254	1.0641	1	0.951269	0.886177	0.898275	0.923178
SRBP1_805	sp|Q9WTN3|SRBP1_MOUSE	Srebf1	Sterol regulatory element-binding protein 1 OS=Mus musculus OX=10090 GN=Srebf1 PE=1 SV=4	805	R.ALNC#IAQPSPGAADGDR.E	0.976556	1.0246	1.05702	1.18253	1.16024	1.04076	1.10881	1.14401	1.13641	1.36019	1.00058	1.11978	1.1005	1.12641	1.2483
HTR5B_625	sp|Q8C547|HTR5B_MOUSE	Heatr5b	HEAT repeat-containing protein 5B OS=Mus musculus OX=10090 GN=Heatr5b PE=1 SV=3	625	R.SFVAHC#PELLTEDAIR.K	0.980827	1.01994	1.10961	1.12666	1.15721	1.02478	1.16169	1.07459	1.08725	1.16442	1.00038	1.11814	1.091	1.11814	1.12584
CACP_287	sp|P47934|CACP_MOUSE	Crat	Carnitine O-acetyltransferase OS=Mus musculus OX=10090 GN=Crat PE=1 SV=3	287	K.SIFTVC#LDK.Q	1.00777	0.992347	0.980195	0.946054	0.966784	0.959146	1.04952	0.983018	1.04624	1.01353	1.00006	0.963125	0.962965	1.01627	1.02989
RA51C_115	sp|Q924H5|RA51C_MOUSE	Rad51c	DNA repair protein RAD51 homolog 3 OS=Mus musculus OX=10090 GN=Rad51c PE=2 SV=1	115	K.TTEVC#GVPGVGK.T	0.984838	1.01564	0.98951	1.17676	0.933573	1.00907	1.06422	1.06843	1.03924	1.00431	1.00024	1.08313	0.971324	1.06632	1.02178
ST18_838	sp|Q80TY4|ST18_MOUSE	St18	Suppression of tumorigenicity 18 protein OS=Mus musculus OX=10090 GN=St18 PE=2 SV=2	838	R.TASGC#PLAAK.R	0.971134	1.03063	1.17383	1.09344	0.984155	0.893314	1.17554	1.15441	1.10911	1.07493	1.00088	1.13364	0.938734	1.16498	1.09202
TUT4_329	sp|B2RX14|TUT4_MOUSE	Tut4	Terminal uridylyltransferase 4 OS=Mus musculus OX=10090 GN=Tut4 PE=1 SV=2	329	K.LC#LIHIENIQGAHK.H	0.984869	1.0156	1.05291	0.949621	0.909941	1.21254	0.970428	0.997629	0.971869	1.05878	1.00024	1.00127	1.06124	0.984029	1.01532
SSRP1_207	sp|Q08943|SSRP1_MOUSE	Ssrp1	FACT complex subunit SSRP1 OS=Mus musculus OX=10090 GN=Ssrp1 PE=1 SV=2	207	R.ELQC#LTPR.G	1.07277	0.936479	0.993782	0.944233	0.950187	0.937895	1.09181	0.902275	1.0328	0.95665	1.00462	0.969008	0.944041	0.997041	0.994725
LARG1_492	sp|Q9Z1M7|LARG1_MOUSE	Large1	LARGE xylosyl- and glucuronyltransferase 1 OS=Mus musculus OX=10090 GN=Large1 PE=1 SV=1	492	R.LQMLEAIC#K.H	0.976778	1.02435	0.928613	0.960634	1.00353	1.17119	1.03656	0.952122	1.06284	1.08992	1.00057	0.944623	1.08736	0.994341	1.07638
ATF2_400	sp|P16951|ATF2_MOUSE	Atf2	Cyclic AMP-dependent transcription factor ATF-2 OS=Mus musculus OX=10090 GN=Atf2 PE=1 SV=2	400	K.DC#PVTAM*QK.K	0.98493	1.01554	1.02343	1.05223	0.965475	1.00771	1.09577	1.00071	1.05697	1.05099	1.00023	1.03783	0.986594	1.04824	1.05398
CE350_1426	sp|E9Q309|CE350_MOUSE	Cep350	Centrosome-associated protein 350 OS=Mus musculus OX=10090 GN=Cep350 PE=1 SV=1	1426	R.EVTEVLQEATC#K.I	0.97197	1.02969	0.856867	0.999767	0.995281	1.07874	0.958215	0.871494	0.967002	1.12772	1.00083	0.928317	1.03701	0.914855	1.04736
S4R1Y1_1506	tr|S4R1Y1|S4R1Y1_MOUSE	Cul9	Isoform of Q80TT8, Cullin-9 OS=Mus musculus OX=10090 GN=Cul9 PE=1 SV=1	1506	R.YC#SLYQR.L	1.03283	0.969196	1.02323	1.08144	0.961029	1.07345	1.04431	0.874692	0.978101	0.993622	1.00101	1.05234	1.01724	0.959501	0.985861
NPAT_387	sp|Q8BMA5|NPAT_MOUSE	Npat	Protein NPAT OS=Mus musculus OX=10090 GN=Npat PE=1 SV=2	387	K.SSFETEESDGQSGQPPFC#TSYQNEDVLLNDLK.S	1.08361	0.928371	0.947155	1.17931	0.888765	1.03512	1.03485	1.04959	0.921065	1.10161	1.00599	1.06323	0.961942	1.04222	1.01134
CHKB_85	sp|O55229|CHKB_MOUSE	Chkb	Choline/ethanolamine kinase OS=Mus musculus OX=10090 GN=Chkb PE=1 SV=3	85	R.C#SLPNHVPSVGGEPR.E	1.06442	0.942932	0.795495	1.01408	0.72856	0.786463	0.893353	0.799024	0.66605	0.954931	1.00368	0.904786	0.757511	0.846189	0.810491
RHG18_377	sp|Q8K0Q5|RHG18_MOUSE	Arhgap18	Rho GTPase-activating protein 18 OS=Mus musculus OX=10090 GN=Arhgap18 PE=1 SV=1	377	K.NLC#QELEAK.F	0.994878	1.00517	1.13274	1.3704	1.12402	0.791599	1.25013	0.989407	1.06069	1.05924	1.00003	1.25157	0.95781	1.11977	1.05997
PI3R4_84	sp|Q8VD65|PI3R4_MOUSE	Pik3r4	Phosphoinositide 3-kinase regulatory subunit 4 OS=Mus musculus OX=10090 GN=Pik3r4 PE=1 SV=3	84	R.LHSAQNC#LPFQK.A	0.971945	1.02972	0.923993	0.966828	1.00392	1.09378	0.99421	0.951384	0.991576	1.17867	1.00083	0.94541	1.04885	0.972797	1.08512
MEAK7_385	sp|Q8K0P3|MEAK7_MOUSE	Meak7	MTOR-associated protein MEAK7 OS=Mus musculus OX=10090 GN=Meak7 PE=2 SV=1	385	K.AKPAC#TTYNSPQLSAQEDFLFDK.M	1.01943	0.981296	0.985641	0.896105	0.954904	0.958013	1.02133	1.10504	1.09128	1.0841	1.00036	0.940873	0.956459	1.06319	1.08769
DNLI1_203	sp|P37913|DNLI1_MOUSE	Lig1	DNA ligase 1 OS=Mus musculus OX=10090 GN=Lig1 PE=1 SV=2	203	K.TENIPVC#K.A	1.00698	0.993115	1.12969	1.22285	0.990977	0.924504	1.04722	1.04002	1.06342	1.01778	1.00005	1.17627	0.95774	1.04362	1.0406
SELW_87	sp|P63300|SELW_MOUSE	Selenow	Selenoprotein W OS=Mus musculus OX=10090 GN=Selenow PE=1 SV=3	87	K.AALAQC#Q.-	0.979561	1.02131	0.962623	0.889613	1.01586	0.842982	0.978767	0.848119	1.06788	1.02667	1.00044	0.926118	0.929422	0.913443	1.04727
SELB_367	sp|Q9JHW4|SELB_MOUSE	Eefsec	Selenocysteine-specific elongation factor OS=Mus musculus OX=10090 GN=Eefsec PE=1 SV=2	367	R.EYLFQEQYLC#K.D	1.01789	0.982729	0.934765	0.889156	0.942489	0.990271	0.975972	0.875926	1.02335	1.0657	1.00031	0.91196	0.96638	0.925949	1.04452
GALT_75	sp|Q03249|GALT_MOUSE	Galt	Galactose-1-phosphate uridylyltransferase OS=Mus musculus OX=10090 GN=Galt PE=1 SV=3	75	R.HDPLNPLC#PGATR.A	0.967392	1.03488	1.12405	1.26776	1.0757	1.14178	1.1347	1.12305	1.20724	1.13081	1.00114	1.19591	1.10874	1.12887	1.16902
OCTC_107	sp|Q9DC50|OCTC_MOUSE	Crot	Peroxisomal carnitine O-octanoyltransferase OS=Mus musculus OX=10090 GN=Crot PE=1 SV=1	107	R.IPSQLNVNFVGPC#PHFEHYWPAR.E	0.940327	1.06776	0.948669	1.30583	1.01478	2.18094	1.24792	1.0943	1.19264	1.02647	1.00404	1.12725	1.59786	1.17111	1.10955
UGPA_123	sp|Q91ZJ5|UGPA_MOUSE	Ugp2	UTP--glucose-1-phosphate uridylyltransferase OS=Mus musculus OX=10090 GN=Ugp2 PE=1 SV=3	123	K.LNGGLGTSM*GC#K.G	0.994717	1.00534	1.01981	1.03498	0.973057	1.044	0.989046	1.00445	1.00816	1.0475	1.00003	1.02739	1.00853	0.996747	1.02783
ADA17_423	sp|Q9Z0F8|ADA17_MOUSE	Adam17	Disintegrin and metalloproteinase domain-containing protein 17 OS=Mus musculus OX=10090 GN=Adam17 PE=1 SV=3	423	K.EADLVTTHELGHNFGAEHDPDGLAEC#APNEDQGGK.Y	1.03177	0.97013	1.04624	1.14892	0.943906	0.898424	1.08126	0.962249	0.971534	1.13831	1.00095	1.09758	0.921165	1.02175	1.05492
EH1L1_1315	sp|Q99MS7|EH1L1_MOUSE	Ehbp1l1	EH domain-binding protein 1-like protein 1 OS=Mus musculus OX=10090 GN=Ehbp1l1 PE=1 SV=1	1315	R.AFC#TGQELQLVQLEGGGGSGTYR.V	0.938298	1.07039	0.890439	1.05018	1.03427	0.969856	1.05559	0.914494	0.904928	0.946281	1.00434	0.970307	1.00206	0.98504	0.925604
HUS1_200	sp|Q8BQY8|HUS1_MOUSE	Hus1	Checkpoint protein HUS1 OS=Mus musculus OX=10090 GN=Hus1 PE=2 SV=1	200	K.IETELVC#VTTHFK.D	0.999696	1.0003	0.932982	1.00789	0.895833	1.03176	0.960012	1.06176	1.04925	0.990259	1	0.970438	0.963798	1.01089	1.01975
DCTD_40	sp|Q8K2D6|DCTD_MOUSE	Dctd	Deoxycytidylate deaminase OS=Mus musculus OX=10090 GN=Dctd PE=2 SV=1	40	K.DPSSQVGAC#IVNTENK.I	1.00746	0.99265	1.03227	1.06115	1.01929	1.01026	1.00391	1.01311	0.993536	1.02641	1.00005	1.04671	1.01478	1.00851	1.00997
ABCF2_166	sp|Q99LE6|ABCF2_MOUSE	Abcf2	ATP-binding cassette sub-family F member 2 OS=Mus musculus OX=10090 GN=Abcf2 PE=1 SV=1	166	K.TPLQC#VMEVDTER.A	1.00742	0.992685	0.995052	0.945207	0.961235	0.93979	0.979416	0.965818	1.02109	0.971815	1.00005	0.970129	0.950513	0.972617	0.996452
E9Q3H4_714	tr|E9Q3H4|E9Q3H4_MOUSE	Susd1	Sushi domain-containing 1 OS=Mus musculus OX=10090 GN=Susd1 PE=1 SV=1	714	R.YSC#AVWAEVK.D	0.944211	1.0628	1.08058	1.01425	0.964988	0.961395	1.04355	1.09346	0.904058	0.944723	1.0035	1.04742	0.963191	1.06851	0.924391
SYTC_655	sp|Q9D0R2|SYTC_MOUSE	Tars1	Threonine--tRNA ligase 1, cytoplasmic OS=Mus musculus OX=10090 GN=Tars1 PE=1 SV=2	655	K.FM*ADTDLDPGC#TLNKK.I	0.982732	1.01789	1.0848	1.03849	1.049	1.02475	1.08255	1.01246	1.06516	1.02203	1.00031	1.06165	1.03688	1.0475	1.0436
DPOD1_317	sp|P52431|DPOD1_MOUSE	Pold1	DNA polymerase delta catalytic subunit OS=Mus musculus OX=10090 GN=Pold1 PE=1 SV=2	317	R.VLSFDIEC#AGR.K	0.955779	1.04851	0.978152	0.943124	0.795028	1.10197	0.973292	0.964604	0.952005	0.949409	1.00215	0.960638	0.948498	0.968948	0.950707
PIEZ1_1146	sp|E2JF22|PIEZ1_MOUSE	Piezo1	Piezo-type mechanosensitive ion channel component 1 OS=Mus musculus OX=10090 GN=Piezo1 PE=1 SV=1	1146	R.GEPNPIPNFIHC#R.S	0.961598	1.0416	1.03526	1.17313	1.10754	1.14854	0.965929	0.990165	1.09017	1.09113	1.0016	1.10419	1.12804	0.978047	1.09065
OTUL_47	sp|Q3UCV8|OTUL_MOUSE	Otulin	Ubiquitin thioesterase otulin OS=Mus musculus OX=10090 GN=Otulin PE=1 SV=1	47	R.C#PAEHEEDM*YR.A	1.06222	0.944665	0.991222	1.21319	1.03806	0.915726	0.994975	1.09692	0.966586	1.16392	1.00344	1.10221	0.976895	1.04595	1.06525
ALG1_194	sp|Q921Q3|ALG1_MOUSE	Alg1	Chitobiosyldiphosphodolichol beta-mannosyltransferase OS=Mus musculus OX=10090 GN=Alg1 PE=1 SV=3	194	R.LSHLNLC#VTNAM*R.E	1.01614	0.98436	0.905274	0.961648	0.909502	1.00016	1.06723	0.897774	0.869523	0.964327	1.00025	0.933461	0.954831	0.9825	0.916925
TOP1M_97	sp|Q8R4U6|TOP1M_MOUSE	Top1mt	DNA topoisomerase I, mitochondrial OS=Mus musculus OX=10090 GN=Top1mt PE=2 SV=1	97	K.M*LHLEC#TSK.E	0.964033	1.03875	1.0534	1.27115	1.14807	0.970206	1.14566	1.35213	1.03915	1.17301	1.00139	1.16227	1.05914	1.2489	1.10608
UB2D1_85	sp|P61080|UB2D1_MOUSE	Ube2d1	Ubiquitin-conjugating enzyme E2 D1 OS=Mus musculus OX=10090 GN=Ube2d1 PE=1 SV=1	85	K.IYHPNINSNGSIC#LDILR.S	0.970107	1.03179	0.915847	0.986556	0.985637	1.00915	1.0999	0.909776	0.933489	0.973785	1.00095	0.951202	0.997393	1.00484	0.953637
FZD7_208	sp|Q61090|FZD7_MOUSE	Fzd7	Frizzled-7 OS=Mus musculus OX=10090 GN=Fzd7 PE=1 SV=2	208	R.LSFPFSC#PR.Q	1.01785	0.982768	0.906304	1.04493	1.06882	1.13708	1.30631	0.921123	1.22965	1.29158	1.00031	0.975616	1.10295	1.11372	1.26061
GNPI2_239	sp|Q9CRC9|GNPI2_MOUSE	Gnpda2	Glucosamine-6-phosphate isomerase 2 OS=Mus musculus OX=10090 GN=Gnpda2 PE=1 SV=1	239	R.TIFVC#DEDATLELR.V	1.02273	0.978261	1.02108	0.935651	1.01344	0.97208	0.981296	0.93106	0.917257	0.970092	1.00049	0.978364	0.992761	0.956178	0.943675
TCPA_218	sp|P11983|TCPA_MOUSE	Tcp1	T-complex protein 1 subunit alpha OS=Mus musculus OX=10090 GN=Tcp1 PE=1 SV=3	218	R.SQIESM*LINGYALNC#VVGSQGM*PK.R	0.996438	1.00359	0.964673	1.03418	1.00847	1.03982	0.943656	0.960534	1.00465	1.03399	1.00001	0.999428	1.02414	0.952095	1.01932
RO60_447	sp|O08848|RO60_MOUSE	RO60	60 kDa SS-A/Ro ribonucleoprotein OS=Mus musculus OX=10090 GN=RO60 PE=1 SV=1	447	K.VPAGNTDC#SLPMIWAQK.T	0.986511	1.01386	0.926996	0.946844	0.974753	0.96867	1.02742	0.970524	0.913743	1.02438	1.00019	0.93692	0.971712	0.998973	0.96906
FM1AA_555	sp|Q9Z2G1|FM1AA_MOUSE	Fem1aa	Protein fem-1 homolog A-A OS=Mus musculus OX=10090 GN=Fem1aa PE=1 SV=1	555	K.VLLDC#GADPDSR.D	0.976726	1.02441	0.985139	0.811725	0.85067	1.07329	1.01014	0.808815	0.891383	0.974148	1.00057	0.898432	0.961979	0.909476	0.932766
NEUL_153	sp|Q91YP2|NEUL_MOUSE	Nln	Neurolysin, mitochondrial OS=Mus musculus OX=10090 GN=Nln PE=1 SV=1	153	R.IVHLQETC#DLEK.I	0.944485	1.06245	1.07337	1.08092	0.940065	1.02052	1.02251	1.26465	0.869052	1.02896	1.00347	1.07714	0.98029	1.14358	0.949006
E2AK2_116	sp|Q03963|E2AK2_MOUSE	Eif2ak2	Interferon-induced, double-stranded RNA-activated protein kinase OS=Mus musculus OX=10090 GN=Eif2ak2 PE=1 SV=2	116	K.KLSVNYEQC#EPNSELPQR.F	0.972428	1.02918	1.16414	1.03288	0.98427	0.97893	1.12891	0.867703	0.990174	1.04908	1.0008	1.09851	0.9816	0.998307	1.01963
PIAS3_327	sp|O54714|PIAS3_MOUSE	Pias3	E3 SUMO-protein ligase PIAS3 OS=Mus musculus OX=10090 GN=Pias3 PE=1 SV=3	327	R.VSLM*C#PLGK.M	0.969739	1.03221	1.02406	1.05705	1.01374	1.01374	1.06792	1.01212	1.07072	1.08914	1.00097	1.04055	1.01374	1.04002	1.07993
TMF1_155	sp|B9EKI3|TMF1_MOUSE	Tmf1	TATA element modulatory factor OS=Mus musculus OX=10090 GN=Tmf1 PE=1 SV=2	155	R.DSVC#VSGETSAVGTPSPVPEDKHEETAGEESEVK.V	1.06022	0.946254	1.03112	1.48747	0.898294	1.07339	0.894388	1.01653	0.931111	1.00803	1.00324	1.25929	0.98584	0.95546	0.96957
SOCS6_340	sp|Q9JLY0|SOCS6_MOUSE	Socs6	Suppressor of cytokine signaling 6 OS=Mus musculus OX=10090 GN=Socs6 PE=1 SV=2	340	R.C#HLNFDPNSAPGVAR.V	1.01724	0.983339	0.989384	1.30316	0.973952	0.946607	1.12161	1.05712	1.02633	1.10666	1.00029	1.14627	0.96028	1.08936	1.06649
G3X9F6_671	tr|G3X9F6|G3X9F6_MOUSE	Sh3tc1	SH3 domain and tetratricopeptide repeats 1 OS=Mus musculus OX=10090 GN=Sh3tc1 PE=1 SV=1	671	R.AC#FLLAR.H	1.04656	0.957407	0.960329	0.947868	0.956512	0.971273	0.974512	0.924102	0.922435	1.03048	1.00198	0.954099	0.963892	0.949307	0.976457
FA98B_63	sp|Q80VD1|FA98B_MOUSE	Fam98b	Protein FAM98B OS=Mus musculus OX=10090 GN=Fam98b PE=1 SV=1	63	K.SLC#NLEESITSAGR.D	0.993755	1.00632	1.07896	0.961224	1.01879	1.41185	0.914535	1.58719	1.15961	1.28866	1.00004	1.02009	1.21532	1.25086	1.22414
OSBP1_792	sp|Q3B7Z2|OSBP1_MOUSE	Osbp	Oxysterol-binding protein 1 OS=Mus musculus OX=10090 GN=Osbp PE=1 SV=3	792	R.ELTHIYSGEYWEC#K.E	1.04644	0.957509	1.08527	1.21852	1.08348	1.40628	1.05347	1.13585	1.14475	1.39495	1.00197	1.15189	1.24488	1.09466	1.26985
CHD1_374	sp|P40201|CHD1_MOUSE	Chd1	Chromodomain-helicase-DNA-binding protein 1 OS=Mus musculus OX=10090 GN=Chd1 PE=1 SV=3	374	K.NASPEDVEYYNC#QQELTDDLHK.Q	1.01035	0.989858	0.988855	1.03434	0.965381	0.891813	0.946287	1.0954	1.00494	0.895084	1.0001	1.0116	0.928597	1.02084	0.950013
ECT2_157	sp|Q07139|ECT2_MOUSE	Ect2	Protein ECT2 OS=Mus musculus OX=10090 GN=Ect2 PE=1 SV=2	157	R.IVGPPVILNC#AQR.G	0.957087	1.04694	0.946809	0.972974	1.00028	0.937601	0.998721	0.941684	0.972708	0.981447	1.00201	0.959892	0.968941	0.970202	0.977078
KS6C1_948	sp|Q8BLK9|KS6C1_MOUSE	Rps6kc1	Ribosomal protein S6 kinase delta-1 OS=Mus musculus OX=10090 GN=Rps6kc1 PE=1 SV=2	948	R.WSEVEDSC#DSDAVAR.M	0.814204	1.29566	1.03821	1.06341	1.12087	0.83858	0.883003	0.994874	1.11216	1.00816	1.05493	1.05081	0.979727	0.938938	1.06016
T11L2_433	sp|Q8K1H7|T11L2_MOUSE	Tcp11l2	T-complex protein 11-like protein 2 OS=Mus musculus OX=10090 GN=Tcp11l2 PE=1 SV=1	433	K.DNPVC#TLM*DK.R	0.967732	1.03449	0.982919	1.11026	0.960916	1.01431	1.03019	1.02654	0.94623	1.05459	1.00111	1.04659	0.987614	1.02836	1.00041
DOC11_1663	sp|A2AF47|DOC11_MOUSE	Dock11	Dedicator of cytokinesis protein 11 OS=Mus musculus OX=10090 GN=Dock11 PE=1 SV=1	1663	K.LFPSGC#SAFK.K	0.963899	1.03891	0.976539	0.979466	0.966409	1.03773	1.10822	1.14103	1.04736	1.16787	1.0014	0.978002	1.00207	1.12462	1.10761
DI3L1_646	sp|Q8C0S1|DI3L1_MOUSE	Dis3l	DIS3-like exonuclease 1 OS=Mus musculus OX=10090 GN=Dis3l PE=1 SV=2	646	R.C#GALELEGVEVR.V	0.922005	1.09241	1.03599	1.29471	1.11735	0.918888	1.17531	1.19541	1.00658	1.24974	1.00721	1.16535	1.01812	1.18536	1.12816
ECHA_470	sp|Q8BMS1|ECHA_MOUSE	Hadha	Trifunctional enzyme subunit alpha, mitochondrial OS=Mus musculus OX=10090 GN=Hadha PE=1 SV=1	470	K.EVESVTPEHC#IFASNTSALPINQIAAVSK.R	0.955579	1.04875	1.10487	0.932084	1.06371	1.11178	1.06665	1.01693	1.15625	1.36915	1.00217	1.01848	1.08774	1.04179	1.2627
E9Q2E4_4045	tr|E9Q2E4|E9Q2E4_MOUSE	Hectd4	HECT domain E3 ubiquitin protein ligase 4 OS=Mus musculus OX=10090 GN=Hectd4 PE=1 SV=2	4045	R.QLASVPSSQLC#VK.L	0.886434	1.14694	0.961224	1.04563	0.956612	0.945164	1.05054	1.00674	1.02944	1.10995	1.01669	1.00343	0.950888	1.02864	1.0697
TCPR1_741	sp|Q80VP0|TCPR1_MOUSE	Tecpr1	Tectonin beta-propeller repeat-containing protein 1 OS=Mus musculus OX=10090 GN=Tecpr1 PE=1 SV=1	741	R.PSPQAIWSVTC#K.G	0.953277	1.05154	1.10657	1.2813	1.0936	1.1007	1.07049	1.2629	1.16813	1.27307	1.00241	1.19394	1.09715	1.1667	1.2206
TEC_405	sp|P24604|TEC_MOUSE	Tec	Tyrosine-protein kinase Tec OS=Mus musculus OX=10090 GN=Tec PE=1 SV=2	405	R.EGAMC#EEDFIEEAK.V	0.972946	1.0286	0.95994	1.15154	1.02043	0.982172	1.15261	1.0393	1.10631	1.05457	1.00077	1.05574	1.0013	1.09596	1.08044
RBM19_77	sp|Q8R3C6|RBM19_MOUSE	Rbm19	Probable RNA-binding protein 19 OS=Mus musculus OX=10090 GN=Rbm19 PE=1 SV=1	77	R.ITVEFC#K.S	0.946132	1.06037	0.999092	1.03174	0.874844	0.986701	0.962044	1.02267	1.01059	1.15209	1.00325	1.01542	0.930772	0.992358	1.08134
PRP8_547	sp|Q99PV0|PRP8_MOUSE	Prpf8	Pre-mRNA-processing-splicing factor 8 OS=Mus musculus OX=10090 GN=Prpf8 PE=1 SV=2	547	R.FGNAFHLC#R.E	0.974145	1.02726	1.12738	1.11882	1.18082	0.952268	1.03296	0.942149	1.02519	1.2676	1.0007	1.1231	1.06655	0.987552	1.14639
QOR_45	sp|P47199|QOR_MOUSE	Cryz	Quinone oxidoreductase OS=Mus musculus OX=10090 GN=Cryz PE=1 SV=1	45	K.VHAC#GVNPVETYIR.S	1.00457	0.995475	1.04077	1.02302	1.01987	1.0463	1.07498	1.07008	1.06989	1.1034	1.00002	1.03189	1.03309	1.07253	1.08665
INAR2-3_227	sp|O35664-3|INAR2-3_MOUSE	Ifnar2	Isoform of O35664, Isoform 3 of Interferon alpha/beta receptor 2 OS=Mus musculus OX=10090 GN=Ifnar2 PE=1 SV=2	227	K.C#IVLQPGQESGMAR.F	0.824964	1.26932	0.927419	1.09663	1.0165	1.00524	1.22081	0.784804	0.805322	0.813296	1.04714	1.01202	1.01087	1.00281	0.809309
COR1C_456	sp|Q9WUM4|COR1C_MOUSE	Coro1c	Coronin-1C OS=Mus musculus OX=10090 GN=Coro1c PE=1 SV=2	456	K.ETIC#SQDER.I	0.974718	1.02663	1.00047	0.986054	1.17581	1.02652	1.06202	1.02597	1.07069	1.03607	1.00067	0.993262	1.10116	1.044	1.05338
NOP9_263	sp|Q8BMC4|NOP9_MOUSE	Nop9	Nucleolar protein 9 OS=Mus musculus OX=10090 GN=Nop9 PE=1 SV=1	263	R.LQDLSAC#FLK.D	0.94831	1.05765	1.04033	0.991827	0.961401	1.15583	1.00665	0.972832	1.02692	1.07962	1.00298	1.01608	1.05861	0.989739	1.05327
A0A6I8MX08_277	tr|A0A6I8MX08|A0A6I8MX08_MOUSE	Ccdc88a	Isoform of Q5SNZ0, Girdin OS=Mus musculus OX=10090 GN=Ccdc88a PE=1 SV=1	277	K.TEQLLDC#K.Q	1.04034	0.962675	1.04805	1.12477	0.944697	0.847314	0.995003	0.951633	0.929804	0.979111	1.00151	1.08641	0.896006	0.973318	0.954458
R4GML0_564	tr|R4GML0|R4GML0_MOUSE	Zfp106	Isoform of O88466, Zinc finger protein 106 OS=Mus musculus OX=10090 GN=Zfp106 PE=1 SV=1	564	K.AQDTVLQC#PK.T	1.01312	0.987211	1.06211	0.975088	1.00712	1.04312	1.01856	0.995121	1.00181	1.02318	1.00017	1.0186	1.02512	1.00684	1.0125
ASH1L_2772	sp|Q99MY8|ASH1L_MOUSE	Ash1l	Histone-lysine N-methyltransferase ASH1L OS=Mus musculus OX=10090 GN=Ash1l PE=1 SV=3	2772	K.EQDVYIC#DYR.L	0.735317	1.5624	0.823097	0.813944	1.08743	1.12338	1.71133	0.871337	1.02422	1.14226	1.14886	0.81852	1.1054	1.29133	1.08324
DDX54_388	sp|Q8K4L0|DDX54_MOUSE	Ddx54	ATP-dependent RNA helicase DDX54 OS=Mus musculus OX=10090 GN=Ddx54 PE=1 SV=1	388	K.C#STLIVTDLAAR.G	0.950349	1.05513	0.989132	1.16763	0.979299	0.957471	1.02892	1.13009	0.973276	1.01736	1.00274	1.07838	0.968385	1.0795	0.995317
BL1S3_161	sp|Q5U5M8|BL1S3_MOUSE	Bloc1s3	Biogenesis of lysosome-related organelles complex 1 subunit 3 OS=Mus musculus OX=10090 GN=Bloc1s3 PE=1 SV=1	161	R.GDLC#ALAER.L	1.01461	0.985809	1.04513	1.08715	0.924546	0.967879	1.06361	0.984874	1.0049	1.12578	1.00021	1.06614	0.946213	1.02424	1.06534
RN166_127	sp|Q3U9F6|RN166_MOUSE	Rnf166	E3 ubiquitin-protein ligase RNF166 OS=Mus musculus OX=10090 GN=Rnf166 PE=2 SV=1	127	K.VQEQM*ANC#PK.F	0.912374	1.10625	1.0956	0.972704	1.02779	1.04455	1.16045	1.00532	1.10209	1.11593	1.00931	1.03415	1.03617	1.08288	1.10901
MILR1_204	sp|Q3TB92|MILR1_MOUSE	Milr1	Allergin-1 OS=Mus musculus OX=10090 GN=Milr1 PE=1 SV=2	204	K.GSGDAPAQDELYVNAC#K.T	1.11228	0.908309	1.07014	1.13394	1.16926	0.967119	1.00742	0.889616	1.07256	0.966791	1.0103	1.10204	1.06819	0.948516	1.01967
SMRD2_405	sp|Q99JR8|SMRD2_MOUSE	Smarcd2	SWI/SNF-related matrix-associated actin-dependent regulator of chromatin subfamily D member 2 OS=Mus musculus OX=10090 GN=Smarcd2 PE=1 SV=2	405	K.TAC#YDIDVEVDDPLK.A	0.983748	1.0168	0.965787	1.08796	0.962502	0.936955	0.986593	1.02449	0.949919	0.956051	1.00027	1.02687	0.949728	1.00554	0.952985
MIPEP_647	sp|A6H611|MIPEP_MOUSE	Mipep	Mitochondrial intermediate peptidase OS=Mus musculus OX=10090 GN=Mipep PE=1 SV=1	647	K.EC#FLQDPFNR.A	0.953539	1.05122	1.04453	0.983658	1.0062	1.04047	0.991068	0.977351	1.03384	1.04453	1.00238	1.0141	1.02334	0.98421	1.03919
CHD6_1554	sp|A3KFM7|CHD6_MOUSE	Chd6	Chromodomain-helicase-DNA-binding protein 6 OS=Mus musculus OX=10090 GN=Chd6 PE=1 SV=1	1554	R.EQVLMC#PQLHER.L	0.731669	1.57912	0.794915	0.830088	1.15422	1.02851	1.05551	0.997872	0.821366	1.02776	1.1554	0.812502	1.09137	1.02669	0.924562
NUP43_208	sp|P59235|NUP43_MOUSE	Nup43	Nucleoporin Nup43 OS=Mus musculus OX=10090 GN=Nup43 PE=1 SV=2	208	R.QQGSEPC#QILSLTGDR.V	1.11407	0.907118	0.823483	0.956084	0.839357	0.763889	1.12608	0.884843	0.8924	0.70323	1.0106	0.889784	0.801623	1.00546	0.797815
E9Q3P4_142	tr|E9Q3P4|E9Q3P4_MOUSE	Cenpf	Centromere protein F OS=Mus musculus OX=10090 GN=Cenpf PE=1 SV=1	142	R.SQQVAQSADVSLNPC#STPQK.L	0.865933	1.18319	0.845266	0.798788	0.899748	0.843768	0.997556	0.820977	0.863664	0.836195	1.02456	0.822027	0.871758	0.909266	0.849929
HMGCL_141	sp|P38060|HMGCL_MOUSE	Hmgcl	Hydroxymethylglutaryl-CoA lyase, mitochondrial OS=Mus musculus OX=10090 GN=Hmgcl PE=1 SV=2	141	K.NANC#SIEESFQR.F	0.982025	1.01865	1.05063	1.25681	1.00162	0.771173	1.10711	1.21388	0.892929	1.01968	1.00034	1.15372	0.886397	1.16049	0.956304
RPA1_846	sp|O35134|RPA1_MOUSE	Polr1a	DNA-directed RNA polymerase I subunit RPA1 OS=Mus musculus OX=10090 GN=Polr1a PE=1 SV=2	846	K.AALSLPETASC#DEIQGK.W	0.906677	1.11474	1.03004	1.15492	0.938123	1.07289	1.01542	1.10082	0.953149	1.12909	1.01071	1.09248	1.00551	1.05812	1.04112
TNKS2_1081	sp|Q3UES3|TNKS2_MOUSE	Tnks2	Poly [ADP-ribose] polymerase tankyrase-2 OS=Mus musculus OX=10090 GN=Tnks2 PE=2 SV=2	1081	K.SNQYVYGIGGGTGC#PIHK.D	1.02833	0.973186	0.849083	1.03062	1.01592	1.06871	0.889049	0.997306	1.0718	1.11104	1.00076	0.939853	1.04231	0.943178	1.09142
NOA1_395	sp|Q9JJG9|NOA1_MOUSE	Noa1	Nitric oxide-associated protein 1 OS=Mus musculus OX=10090 GN=Noa1 PE=1 SV=1	395	K.FPIC#NPTPYR.M	0.965823	1.03668	0.987489	1.06564	0.844027	0.855381	0.985788	0.837848	1.00571	1.01373	1.00125	1.02657	0.849704	0.911818	1.00972
UBR7_424	sp|Q8BU04|UBR7_MOUSE	Ubr7	Putative E3 ubiquitin-protein ligase UBR7 OS=Mus musculus OX=10090 GN=Ubr7 PE=1 SV=1	424	R.VDGLQYYC#S.-	1.02741	0.974014	1.1435	1.0518	0.993244	1.00784	1.0692	0.951737	0.909296	0.931939	1.00071	1.09765	1.00054	1.01047	0.920618
GPTC3_46	sp|Q8BIY1|GPTC3_MOUSE	Gpatch3	G patch domain-containing protein 3 OS=Mus musculus OX=10090 GN=Gpatch3 PE=2 SV=1	46	R.GGGFLC#FHYR.H	0.9735	1.02798	0.911035	0.926487	0.942841	1.35043	1.01908	0.901178	1.02573	1.07002	1.00074	0.918761	1.14664	0.960129	1.04787
ASH2L_357	sp|Q91X20|ASH2L_MOUSE	Ash2l	Set1/Ash2 histone methyltransferase complex subunit ASH2 OS=Mus musculus OX=10090 GN=Ash2l PE=1 SV=1	357	K.LELDC#WAGKPIPGDLYR.A	0.969334	1.03267	1.14159	1.06168	1.10386	1.03162	1.15454	1.06476	1.14283	1.18199	1.001	1.10163	1.06774	1.10965	1.16241
BAZ1A_232	sp|O88379|BAZ1A_MOUSE	Baz1a	Bromodomain adjacent to zinc finger domain protein 1A OS=Mus musculus OX=10090 GN=Baz1a PE=1 SV=3	232	K.QHC#EAQDGVIK.I	0.96596	1.03653	1.04632	1.08414	1.00196	0.92389	1.1414	1.03118	1.13057	1.06242	1.00124	1.06523	0.962924	1.08629	1.0965
E9QAE3_1289	tr|E9QAE3|E9QAE3_MOUSE	Btaf1	B-TFIID TATA-box-binding protein-associated factor 1 OS=Mus musculus OX=10090 GN=Btaf1 PE=1 SV=1	1289	K.LHGILC#DDM*GLGK.T	0.973435	1.02806	0.976611	0.923928	0.95692	1.17098	1.16983	0.912039	0.928467	1.06463	1.00075	0.95027	1.06395	1.04094	0.996549
IKBE_16	sp|O54910|IKBE_MOUSE	Nfkbie	NF-kappa-B inhibitor epsilon OS=Mus musculus OX=10090 GN=Nfkbie PE=1 SV=2	16	K.GPDEADDSQC#DSGIESLR.S	0.896682	1.13023	1.31479	1.38941	1.00239	0.915786	1.07313	1.07821	1.04199	1.03665	1.01345	1.3521	0.959087	1.07567	1.03932
GGA2_53	sp|Q6P5E6|GGA2_MOUSE	Gga2	ADP-ribosylation factor-binding protein GGA2 OS=Mus musculus OX=10090 GN=Gga2 PE=1 SV=1	53	K.FC#EQVNTDPSGPTHAPWLLAHK.I	1.05315	0.951959	1.24511	1.03515	1.06602	1.17089	1.17133	1.02651	1.07337	1.15126	1.00255	1.14013	1.11846	1.09892	1.11232
LETM1_329	sp|Q9Z2I0|LETM1_MOUSE	Letm1	Mitochondrial proton/calcium exchanger protein OS=Mus musculus OX=10090 GN=Letm1 PE=1 SV=1	329	R.PQLVALC#K.L	0.934434	1.07546	0.937004	1.06505	0.943894	0.901343	1.21402	0.996288	1.02916	1.07946	1.00495	1.00103	0.922619	1.10515	1.05431
SHCBP_93	sp|Q9Z179|SHCBP_MOUSE	Shcbp1	SHC SH2 domain-binding protein 1 OS=Mus musculus OX=10090 GN=Shcbp1 PE=1 SV=1	93	R.AYQDYILADC#K.A	0.928334	1.08366	1.10759	1.13636	1.02136	0.970562	1.1608	1.02288	1.16474	1.10424	1.006	1.12198	0.995961	1.09184	1.13449
PTN4_556	sp|Q9WU22|PTN4_MOUSE	Ptpn4	Tyrosine-protein phosphatase non-receptor type 4 OS=Mus musculus OX=10090 GN=Ptpn4 PE=1 SV=2	556	R.VAPGTPADLC#VPR.L	0.971895	1.02978	1.07747	1.01445	0.95851	1.00733	1.14996	0.989799	1.05805	1.1018	1.00084	1.04596	0.982919	1.06988	1.07992
A0A5F8MP98_33	tr|A0A5F8MP98|A0A5F8MP98_MOUSE	Tns3	Isoform of Q5SSZ5, Tensin-3 OS=Mus musculus OX=10090 GN=Tns3 PE=1 SV=1	33	R.QPGEFTTC#PHNFK.K	1.02576	0.975505	0.999358	1.00825	0.98487	0.980165	0.994579	0.983722	1.05282	1.08837	1.00063	1.0038	0.982518	0.98915	1.07059
FAS_1590	sp|P19096|FAS_MOUSE	Fasn	Fatty acid synthase OS=Mus musculus OX=10090 GN=Fasn PE=1 SV=2	1590	R.DC#M*LGM*EFSGR.D	0.999892	1.00011	0.952372	1.08113	1.01597	1.01556	0.991494	1.01343	1.01762	1.0288	1	1.01675	1.01577	1.00246	1.02321
D3Z3Y1_603	tr|D3Z3Y1|D3Z3Y1_MOUSE	Pigg	GPI ethanolamine phosphate transferase 2 OS=Mus musculus OX=10090 GN=Pigg PE=1 SV=1	603	R.SYFLGDEC#EPQR.H	0.958603	1.04513	1.17547	1.07833	0.894196	1.21874	0.80815	0.861505	1.06175	1.11093	1.00187	1.1269	1.05647	0.834828	1.08634
E9Q9B3_347	tr|E9Q9B3|E9Q9B3_MOUSE	Spryd3	SPRY domain-containing 3 OS=Mus musculus OX=10090 GN=Spryd3 PE=1 SV=1	347	R.DYILDSEGDSDDSC#DTVILSPTAR.A	1.01019	0.990009	1.08281	0.910743	0.894304	1.12658	0.784207	0.927027	0.914854	0.841321	1.0001	0.996775	1.01044	0.855617	0.878088
KPCI_190	sp|Q62074|KPCI_MOUSE	Prkci	Protein kinase C iota type OS=Mus musculus OX=10090 GN=Prkci PE=1 SV=3	190	K.LVTIEC#GR.H	1.0265	0.974832	1.06215	1.03143	1.12066	1.02912	1.15229	0.976012	1.00009	1.06802	1.00067	1.04679	1.07489	1.06415	1.03405
IKBE_199	sp|O54910|IKBE_MOUSE	Nfkbie	NF-kappa-B inhibitor epsilon OS=Mus musculus OX=10090 GN=Nfkbie PE=1 SV=2	199	R.ILQDQHGDTALHVAC#R.R	0.92618	1.08661	0.90549	0.916597	1.04168	0.97165	1.1519	1.05448	1.02851	1.02257	1.00639	0.911044	1.00666	1.10319	1.02554
PLSL_31	sp|Q61233|PLSL_MOUSE	Lcp1	Plastin-2 OS=Mus musculus OX=10090 GN=Lcp1 PE=1 SV=4	31	K.VDTDGNGYISC#NELNDLFK.A	1.02084	0.979996	1.00619	1.21602	0.991092	0.971669	0.966037	1.04961	0.993424	0.971314	1.00042	1.11111	0.98138	1.00782	0.982369
MLKL_424	sp|Q9D2Y4|MLKL_MOUSE	Mlkl	Mixed lineage kinase domain-like protein OS=Mus musculus OX=10090 GN=Mlkl PE=1 SV=1	424	K.KQEPVGQDC#PELLR.E	1.00581	0.994252	0.981913	1.12541	1.03561	0.936787	1.11072	0.89589	0.964316	1.0326	1.00003	1.05366	0.986197	1.00331	0.99846
COPG1_169	sp|Q9QZE5|COPG1_MOUSE	Copg1	Coatomer subunit gamma-1 OS=Mus musculus OX=10090 GN=Copg1 PE=1 SV=1	169	K.C#SFDVVK.R	1.05455	0.950815	1.19502	1.30419	1.02228	1.07206	1.03564	1.02237	1.12429	1.00811	1.00268	1.2496	1.04717	1.02901	1.0662
BIRC2_170	sp|Q62210|BIRC2_MOUSE	Birc2	Baculoviral IAP repeat-containing protein 2 OS=Mus musculus OX=10090 GN=Birc2 PE=1 SV=1	170	R.MDPC#SYAM*STEEAR.F	1.01389	0.986484	1.16587	1.17567	1.0537	1.04275	1.07467	1.09067	1.01211	1.11814	1.00019	1.17077	1.04822	1.08267	1.06513
SHCBP_553	sp|Q9Z179|SHCBP_MOUSE	Shcbp1	SHC SH2 domain-binding protein 1 OS=Mus musculus OX=10090 GN=Shcbp1 PE=1 SV=1	553	K.PTIFC#DLQENTQDEINDNM*VQK.N	1.24008	0.837801	1.17756	1.1653	1.19009	1.10876	1.19276	0.971435	0.989065	0.934697	1.03894	1.17143	1.14943	1.0821	0.961881
IMPA1_125	sp|O55023|IMPA1_MOUSE	Impa1	Inositol monophosphatase 1 OS=Mus musculus OX=10090 GN=Impa1 PE=1 SV=1	125	K.EM*EFGIVYSC#VEDK.M	0.989435	1.01079	0.965354	1.08948	1.01725	1.01815	1.01225	1.06403	0.976384	1.04128	1.00011	1.02742	1.0177	1.03814	1.00883
A0A1D5RLL4_568	tr|A0A1D5RLL4|A0A1D5RLL4_MOUSE	Trrap	Isoform of Q80YV3, Transformation/transcription domain-associated protein OS=Mus musculus OX=10090 GN=Trrap PE=1 SV=1	568	K.TITWGITSC#K.A	0.932968	1.07741	1.01898	0.984948	0.924305	0.960417	0.978426	1.04954	1.15148	1.18994	1.00519	1.00197	0.942361	1.01398	1.17071
TIM50_236	sp|Q9D880|TIM50_MOUSE	Timm50	Mitochondrial import inner membrane translocase subunit TIM50 OS=Mus musculus OX=10090 GN=Timm50 PE=1 SV=1	236	K.DISC#LNR.D	1.05189	0.952988	1.07493	0.995058	1.02001	1.05789	1.05968	1.03449	0.967267	1.10585	1.00244	1.03499	1.03895	1.04708	1.03656
Q5D0E0_412	tr|Q5D0E0|Q5D0E0_MOUSE	Ikbkb	Isoform of O88351, I-kappa-B kinase OS=Mus musculus OX=10090 GN=Ikbkb PE=1 SV=1	412	R.PQPESVSC#ILQEPK.R	0.932643	1.07784	1.05777	1.26994	0.843415	0.996412	1.03253	1.21279	1.1016	1.02998	1.00524	1.16386	0.919914	1.12266	1.06579
TRAK1_97	sp|Q6PD31|TRAK1_MOUSE	Trak1	Trafficking kinesin-binding protein 1 OS=Mus musculus OX=10090 GN=Trak1 PE=1 SV=1	97	K.YFLLC#AER.V	0.94229	1.06524	0.987977	0.973137	0.959647	0.952412	0.81246	1.03259	1.04953	1.01374	1.00377	0.980557	0.95603	0.922525	1.03164
TEBP_20	sp|Q9R0Q7|TEBP_MOUSE	Ptges3	Prostaglandin E synthase 3 OS=Mus musculus OX=10090 GN=Ptges3 PE=1 SV=1	20	R.RDYVFIEFC#VEDSK.D	1.05044	0.954186	0.868179	0.944736	0.920288	0.921563	0.967438	0.906112	0.873502	0.87104	1.00231	0.906458	0.920926	0.936775	0.872271
E9Q2E4_1911	tr|E9Q2E4|E9Q2E4_MOUSE	Hectd4	HECT domain E3 ubiquitin protein ligase 4 OS=Mus musculus OX=10090 GN=Hectd4 PE=1 SV=2	1911	K.LADYVVPGC#QTVLSPTASEPDTTLTK.T	0.969299	1.03271	1.05275	0.972333	1.0719	0.980141	1.1444	0.937783	1.0601	1.26701	1.001	1.01254	1.02602	1.04109	1.16355
MPPA_265	sp|Q9DC61|MPPA_MOUSE	Pmpca	Mitochondrial-processing peptidase subunit alpha OS=Mus musculus OX=10090 GN=Pmpca PE=1 SV=1	265	R.M*VLAGVGVEHEHLVEC#AR.K	0.958909	1.04477	1.01348	0.969382	0.968753	1.04112	0.982472	1.01564	1.00258	1.02039	1.00184	0.991429	1.00494	0.999057	1.01148
RECQ4_906	sp|Q75NR7|RECQ4_MOUSE	Recql4	ATP-dependent DNA helicase Q4 OS=Mus musculus OX=10090 GN=Recql4 PE=2 SV=2	906	K.EHSGQQTYPVLGQAC#LGHER.A	0.815621	1.29209	0.823254	0.843289	1.06869	0.942704	0.81737	0.887811	1.34529	1.15856	1.05386	0.833272	1.0057	0.85259	1.25193
KPYM_474	sp|P52480|KPYM_MOUSE	Pkm	Pyruvate kinase PKM OS=Mus musculus OX=10090 GN=Pkm PE=1 SV=4	474	R.GIFPVLC#K.D	0.990055	1.01015	1.04305	1.03196	1.0698	1.04264	1.09462	1.0432	1.08685	1.06521	1.0001	1.03751	1.05622	1.06891	1.07603
PAIP1_391	sp|Q8VE62|PAIP1_MOUSE	Paip1	Polyadenylate-binding protein-interacting protein 1 OS=Mus musculus OX=10090 GN=Paip1 PE=1 SV=1	391	K.FC#LESER.K	1.03892	0.963891	1.03713	0.888829	0.853643	0.867287	1.02303	1.00288	0.817789	0.939274	1.00141	0.96298	0.860465	1.01295	0.878531
RNZ2_749	sp|Q80Y81|RNZ2_MOUSE	Elac2	Zinc phosphodiesterase ELAC protein 2 OS=Mus musculus OX=10090 GN=Elac2 PE=1 SV=1	749	K.VC#FGDFPTVPK.L	0.965326	1.03726	0.996163	1.03516	0.991602	1.09517	1.04778	1.03514	1.05266	1.06051	1.00129	1.01566	1.04338	1.04146	1.05659
ODPB_249	sp|Q9D051|ODPB_MOUSE	Pdhb	Pyruvate dehydrogenase E1 component subunit beta, mitochondrial OS=Mus musculus OX=10090 GN=Pdhb PE=1 SV=1	249	R.PVGHC#LEAAAVLSK.E	1.00838	0.991754	0.905143	0.980635	1.35867	0.959448	0.874697	1.03145	0.859333	1.02777	1.00007	0.942889	1.15906	0.953071	0.943553
TRM13_373	sp|Q8BYH3|TRM13_MOUSE	Trmt13	tRNA:m(4)X modification enzyme TRM13 homolog OS=Mus musculus OX=10090 GN=Trmt13 PE=2 SV=1	373	R.MSSWATC#GMR.T	0.972531	1.02907	0.907534	1.1126	1.17257	0.95532	1.18528	1.06309	1.06855	1.07327	1.0008	1.01006	1.06394	1.12419	1.07091
PFKAL_351	sp|P12382|PFKAL_MOUSE	Pfkl	ATP-dependent 6-phosphofructokinase, liver type OS=Mus musculus OX=10090 GN=Pfkl PE=1 SV=4	351	R.LPLM*EC#VQVTK.D	0.999785	1.00021	1.02962	1.01948	1.06526	1.04876	1.0654	1.02526	1.0587	1.04448	1	1.02455	1.05701	1.04533	1.05159
SUZ12_638	sp|Q80U70|SUZ12_MOUSE	Suz12	Polycomb protein Suz12 OS=Mus musculus OX=10090 GN=Suz12 PE=1 SV=2	638	K.HGFIADNQM*NHAC#MLFVENYGQK.I	1.01106	0.989175	0.988362	1.15599	1.04902	1.5232	1.08267	0.964561	1.00414	1.00397	1.00012	1.07218	1.28611	1.02361	1.00405
VATC1_376	sp|Q9Z1G3|VATC1_MOUSE	Atp6v1c1	V-type proton ATPase subunit C 1 OS=Mus musculus OX=10090 GN=Atp6v1c1 PE=1 SV=4	376	K.IDC#NLLEFK.-	0.982779	1.01784	1.07505	1.27211	1.21507	1.31207	1.19354	1.33501	1.21789	1.25463	1.00031	1.17358	1.26357	1.26427	1.23626
SLK_1210	sp|O54988|SLK_MOUSE	Slk	STE20-like serine/threonine-protein kinase OS=Mus musculus OX=10090 GN=Slk PE=1 SV=2	1210	K.M*TGESEC#LNPSAQSR.I	0.939704	1.06856	0.9626	0.946625	0.911036	0.935203	0.973957	0.971813	0.971348	1.0305	1.00413	0.954612	0.92312	0.972885	1.00092
HYDIN_396	sp|Q80W93|HYDIN_MOUSE	Hydin	Hydrocephalus-inducing protein OS=Mus musculus OX=10090 GN=Hydin PE=1 SV=2	396	K.IC#DGLNK.E	0.97425	1.02715	1.07147	1.04875	1.02472	1.04818	1.06065	0.979896	1.04596	1.15951	1.0007	1.06011	1.03645	1.02027	1.10274
FACD2_726	sp|Q80V62|FACD2_MOUSE	Fancd2	Fanconi anemia group D2 protein homolog OS=Mus musculus OX=10090 GN=Fancd2 PE=1 SV=2	726	R.SMSSLC#LASHFR.L	1.04398	0.959577	0.941232	0.92982	1.07682	1.20048	1.01205	0.96027	1.18286	1.13878	1.00178	0.935526	1.13865	0.986162	1.16082
TERA_209	sp|Q01853|TERA_MOUSE	Vcp	Transitional endoplasmic reticulum ATPase OS=Mus musculus OX=10090 GN=Vcp PE=1 SV=4	209	R.EDEEESLNEVGYDDIGGC#R.K	1.03926	0.963598	0.935518	1.24522	1.07434	0.88442	0.974514	1.03183	0.928178	0.987201	1.00143	1.09037	0.979382	1.00317	0.95769
ATG4A_117	sp|Q8C9S8|ATG4A_MOUSE	Atg4a	Cysteine protease ATG4A OS=Mus musculus OX=10090 GN=Atg4a PE=2 SV=2	117	R.ILQC#FLDR.K	0.979352	1.02154	1.04244	0.934631	0.99028	1.03958	1.07653	0.926097	0.915056	0.966848	1.00044	0.988537	1.01493	1.00131	0.940952
KINH_174	sp|Q61768|KINH_MOUSE	Kif5b	Kinesin-1 heavy chain OS=Mus musculus OX=10090 GN=Kif5b PE=1 SV=3	174	R.FVC#SPDEVM*DTIDEGK.S	0.972342	1.02928	0.996803	1.04942	1.01379	0.927339	0.955735	1.03714	0.882293	0.91319	1.00081	1.02311	0.970566	0.996438	0.897741
HPS6_141	sp|Q8BLY7|HPS6_MOUSE	Hps6	Hermansky-Pudlak syndrome 6 protein homolog OS=Mus musculus OX=10090 GN=Hps6 PE=1 SV=3	141	R.LVWC#EER.Q	0.821393	1.27786	1.08236	0.952722	0.843053	0.981985	1.33749	1.14972	0.790537	1.03712	1.04963	1.01754	0.912519	1.24361	0.913828
ZN503_292	sp|Q7TMA2|ZN503_MOUSE	Znf503	Zinc finger protein 503 OS=Mus musculus OX=10090 GN=Znf503 PE=1 SV=1	292	R.ISC#GGGINVDVNQHSEGGPGGK.A	1.0165	0.984032	1.0463	0.969532	1.02474	1.0425	1.02624	1.02858	1.09131	0.947428	1.00026	1.00791	1.03362	1.02741	1.01937
ZZZ3_293	sp|Q6KAQ7|ZZZ3_MOUSE	Zzz3	ZZ-type zinc finger-containing protein 3 OS=Mus musculus OX=10090 GN=Zzz3 PE=1 SV=2	293	K.LVTAC#LPVER.R	0.969975	1.03194	1.05144	1.03947	1.05894	0.895925	1.1127	0.90228	0.858667	0.866079	1.00096	1.04546	0.977433	1.00749	0.862373
TEBP_58	sp|Q9R0Q7|TEBP_MOUSE	Ptges3	Prostaglandin E synthase 3 OS=Mus musculus OX=10090 GN=Ptges3 PE=1 SV=1	58	K.HLNEIDLFHC#IDPNDSK.H	1.01929	0.981426	0.956557	1.14253	0.968641	1.2501	1.09497	1.10855	0.966146	1.02524	1.00036	1.04954	1.10937	1.10176	0.995691
E9Q2E4_82	tr|E9Q2E4|E9Q2E4_MOUSE	Hectd4	HECT domain E3 ubiquitin protein ligase 4 OS=Mus musculus OX=10090 GN=Hectd4 PE=1 SV=2	82	R.SVC#GNQSNAYAR.L	0.997421	1.00259	0.898562	1.04008	1.23487	1.21311	1.07164	1.06072	1.17452	1.11795	1.00001	0.969319	1.22399	1.06618	1.14623
SPAG1_35	sp|Q80ZX8|SPAG1_MOUSE	Spag1	Sperm-associated antigen 1 OS=Mus musculus OX=10090 GN=Spag1 PE=1 SV=1	35	K.YIENC#SDVK.H	0.968476	1.03365	1.03007	1.08686	1.03462	1.0649	1.05064	1.00929	1.06827	1.00913	1.00106	1.05846	1.04976	1.02997	1.0387
SMD2_63	sp|P62317|SMD2_MOUSE	Snrpd2	Small nuclear ribonucleoprotein Sm D2 OS=Mus musculus OX=10090 GN=Snrpd2 PE=1 SV=1	63	R.HC#NM*VLENVK.E	0.998592	1.00141	1.02525	1.09922	0.981528	1.07908	1.03235	1.01475	1.00521	1.01096	1	1.06223	1.0303	1.02355	1.00809
FRS2_80	sp|Q8C180|FRS2_MOUSE	Frs2	Fibroblast growth factor receptor substrate 2 OS=Mus musculus OX=10090 GN=Frs2 PE=1 SV=3	80	R.C#QTGQGIFAFK.C	0.968186	1.03398	1.08238	1.12383	1.09129	1.00012	1.17593	1.00944	1.06353	1.12943	1.00108	1.10311	1.04571	1.09268	1.09648
HUWE1_471	sp|Q7TMY8|HUWE1_MOUSE	Huwe1	E3 ubiquitin-protein ligase HUWE1 OS=Mus musculus OX=10090 GN=Huwe1 PE=1 SV=5	471	R.KEC#PFVIK.P	0.927552	1.08472	1.04099	1.01825	0.947781	0.858707	1.06177	0.996726	1.05866	1.06357	1.00614	1.02962	0.903244	1.02925	1.06111
PRP6_913	sp|Q91YR7|PRP6_MOUSE	Prpf6	Pre-mRNA-processing factor 6 OS=Mus musculus OX=10090 GN=Prpf6 PE=1 SV=1	913	R.HGELWC#AVSK.D	0.922739	1.09138	1.02556	1.23304	0.915247	1.14461	0.990232	1.05655	1.00446	1.00114	1.00706	1.1293	1.02993	1.02339	1.0028
SERC_224	sp|Q99K85|SERC_MOUSE	Psat1	Phosphoserine aminotransferase OS=Mus musculus OX=10090 GN=Psat1 PE=1 SV=1	224	R.EC#PSVLDYK.V	0.982711	1.01791	0.954974	1.02102	0.961212	0.995447	0.970991	0.96831	0.98941	0.920172	1.00031	0.987997	0.97833	0.96965	0.954791
S35A2_357	sp|Q9R0M8|S35A2_MOUSE	Slc35a2	UDP-galactose translocator OS=Mus musculus OX=10090 GN=Slc35a2 PE=1 SV=1	357	K.AIASASASGPC#IHQQPPGQPPPPQLSSR.G	0.97224	1.02939	1.0105	0.920657	0.980713	1.18386	0.964641	0.810474	1.03524	0.986147	1.00082	0.965577	1.08229	0.887558	1.01069
DOCK2_41	sp|Q8C3J5|DOCK2_MOUSE	Dock2	Dedicator of cytokinesis protein 2 OS=Mus musculus OX=10090 GN=Dock2 PE=1 SV=3	41	R.IQETC#GDWYR.G	0.968799	1.03328	0.860856	0.923935	0.907563	1.11066	0.918809	0.911727	1.01991	0.954284	1.00104	0.892396	1.00911	0.915268	0.987099
NKTR_393	sp|P30415|NKTR_MOUSE	Nktr	NK-tumor recognition protein OS=Mus musculus OX=10090 GN=Nktr PE=1 SV=4	393	K.LSDPC#SSR.W	0.965226	1.03737	1.01834	1.06169	1.08089	1.0275	1.03832	0.99077	1.13725	1.1143	1.0013	1.04002	1.05419	1.01454	1.12578
SPEG_1661	sp|Q62407|SPEG_MOUSE	Speg	Striated muscle-specific serine/threonine-protein kinase OS=Mus musculus OX=10090 GN=Speg PE=1 SV=2	1661	R.LQHGC#VLYFHEAFER.R	1.01432	0.986078	1.05622	1.11678	1.06608	1.43065	1.128	1.06832	1.16573	1.21984	1.0002	1.0865	1.24837	1.09816	1.19278
CYTIP_122	sp|Q91VY6|CYTIP_MOUSE	Cytip	Cytohesin-interacting protein OS=Mus musculus OX=10090 GN=Cytip PE=1 SV=1	122	K.VQEDSPAHC#AGLQVGDIFANVNGVSTEGFTHK.Q	0.991988	1.00814	1.19939	0.969495	0.815955	1.20427	1.1063	0.808007	0.853922	1.01904	1.00007	1.08444	1.01011	0.957151	0.936482
CCND1_189	sp|P25322|CCND1_MOUSE	Ccnd1	G1/S-specific cyclin-D1 OS=Mus musculus OX=10090 GN=Ccnd1 PE=1 SV=1	189	K.HAQTFVALC#ATDVK.F	0.98664	1.01373	0.997965	1.00594	1.02668	1.07831	1.02125	0.982081	0.984051	0.926247	1.00018	1.00195	1.05249	1.00167	0.955149
F7C0E4_123	tr|F7C0E4|F7C0E4_MOUSE	Atxn7l1	Isoform of Q9CZ05, Ataxin-7-like protein 1 OS=Mus musculus OX=10090 GN=Atxn7l1 PE=1 SV=2	123	K.AC#LSGHSAVSSTSK.P	0.978235	1.02276	1.04936	0.928503	1.0692	1.0638	1.04211	0.962425	1.17707	1.29022	1.0005	0.988932	1.0665	1.00227	1.23364
VIME_328	sp|P20152|VIME_MOUSE	Vim	Vimentin OS=Mus musculus OX=10090 GN=Vim PE=1 SV=3	328	R.QVQSLTC#EVDALK.G	0.984803	1.01567	0.968132	1.0039	0.978105	0.910022	0.973013	0.973457	0.988374	0.932274	1.00024	0.986018	0.944064	0.973235	0.960324
NDRG1_289	sp|Q62433|NDRG1_MOUSE	Ndrg1	Protein NDRG1 OS=Mus musculus OX=10090 GN=Ndrg1 PE=1 SV=1	289	K.M*ADC#GGLPQISQPAK.L	0.978162	1.02284	0.974876	1.0259	1.00526	0.994331	1.00957	0.989703	0.997826	1.00512	1.0005	1.00039	0.999795	0.999638	1.00147
SCAF4-2_486	sp|Q7TSH6-2|SCAF4-2_MOUSE	Scaf4	Isoform of Q7TSH6, Isoform 2 of SR-related and CTD-associated factor 4 OS=Mus musculus OX=10090 GN=Scaf4 PE=1 SV=1	486	K.PHQQVEM*EVEQPC#VTEVK.R	0.973874	1.02757	0.889794	1.18436	0.932724	0.979698	1.00306	0.911954	0.799923	1.22155	1.00072	1.03708	0.956211	0.957508	1.01073
UBP24_169	sp|B1AY13|UBP24_MOUSE	Usp24	Ubiquitin carboxyl-terminal hydrolase 24 OS=Mus musculus OX=10090 GN=Usp24 PE=1 SV=1	169	R.LGLSESDENC#K.R	1.02267	0.97831	0.789139	1.08888	0.800973	1.03908	0.875108	1.14326	1.23962	1.03238	1.00049	0.939008	0.920026	1.00918	1.136
AIMP2_205	sp|Q8R010|AIMP2_MOUSE	Aimp2	Aminoacyl tRNA synthase complex-interacting multifunctional protein 2 OS=Mus musculus OX=10090 GN=Aimp2 PE=1 SV=2	205	K.FSVQTM*C#PIEGEGNIAR.F	1.00531	0.994746	1.11354	1.0716	1.01971	1.00867	1.15135	1.06172	0.984266	1.12339	1.00003	1.09257	1.01419	1.10654	1.05383
J3QMQ8_522	tr|J3QMQ8|J3QMQ8_MOUSE	Txnrd2	Isoform of Q9JLT4, Thioredoxin-disulfide reductase OS=Mus musculus OX=10090 GN=Txnrd2 PE=1 SV=1	522	R.SGLEPTVTGC#.-	0.978155	1.02284	1.05891	1.09078	1.04097	1.0536	1.02848	1.01252	1.04456	1.0467	1.0005	1.07484	1.04729	1.0205	1.04563
NTF2_114	sp|P61971|NTF2_MOUSE	Nutf2	Nuclear transport factor 2 OS=Mus musculus OX=10090 GN=Nutf2 PE=1 SV=1	114	K.NINDAWVC#TNDMFR.L	0.911407	1.10767	0.941729	0.912273	0.944223	0.910596	1.00864	0.817873	0.888284	0.831451	1.00954	0.927001	0.92741	0.913254	0.859868
UBR4-5_953	sp|A2AN08-5|UBR4-5_MOUSE	Ubr4	Isoform of A2AN08, Isoform 5 of E3 ubiquitin-protein ligase UBR4 OS=Mus musculus OX=10090 GN=Ubr4 PE=1 SV=1	953	R.LDSEAC#EVLFSK.P	0.966923	1.03542	1.0525	0.966047	1.00476	1.02014	1.04415	1.0488	1.01837	1.00666	1.00117	1.00927	1.01245	1.04647	1.01252
HNRL2_406	sp|Q00PI9|HNRL2_MOUSE	Hnrnpul2	Heterogeneous nuclear ribonucleoprotein U-like protein 2 OS=Mus musculus OX=10090 GN=Hnrnpul2 PE=1 SV=2	406	K.NC#VVELNFGQK.E	0.991855	1.00828	1.03856	1.13321	0.932349	0.952296	0.971562	1.06944	1.00679	0.999824	1.00007	1.08589	0.942322	1.0205	1.00331
NTPCR_76	sp|Q9CQA9|NTPCR_MOUSE	Ntpcr	Cancer-related nucleoside-triphosphatase homolog OS=Mus musculus OX=10090 GN=Ntpcr PE=1 SV=1	76	R.VGSQPLPGKPEC#R.V	1.00863	0.991519	0.940372	0.946665	0.952444	1.00182	1.10065	0.947088	1.01199	1.09843	1.00007	0.943519	0.977131	1.02387	1.05521
RL5_62	sp|P47962|RL5_MOUSE	Rpl5	60S ribosomal protein L5 OS=Mus musculus OX=10090 GN=Rpl5 PE=1 SV=3	62	R.DIIC#QIAYAR.I	1.02325	0.977784	0.963226	1.10535	1.07717	0.973163	0.912968	1.03022	1.02005	1.02733	1.00052	1.03429	1.02517	0.971592	1.02369
RHOQ_12	sp|Q8R527|RHOQ_MOUSE	Rhoq	Rho-related GTP-binding protein RhoQ OS=Mus musculus OX=10090 GN=Rhoq PE=1 SV=2	12	K.C#VVVGDGAVGK.T	0.97275	1.02882	0.983826	1.06377	0.97298	1.01187	0.99403	0.9756	0.978292	0.968862	1.00079	1.0238	0.992427	0.984815	0.973577
TARA_1761	sp|Q99KW3|TARA_MOUSE	Triobp	TRIO and F-actin-binding protein OS=Mus musculus OX=10090 GN=Triobp PE=1 SV=3	1761	R.LQEDSHIPPGYISQEAC#ER.S	0.91491	1.10254	0.941106	1.04362	1.06744	1.01927	1.06985	1.27389	0.984943	1.06847	1.00873	0.992362	1.04335	1.17187	1.02671
DHSD_11	sp|Q9CXV1|DHSD_MOUSE	Sdhd	Succinate dehydrogenase [ubiquinone] cytochrome b small subunit, mitochondrial OS=Mus musculus OX=10090 GN=Sdhd PE=1 SV=2	11	K.LGVLC#SGQGAR.A	0.959996	1.04348	0.975033	1.07889	1.04348	1.0737	1.07742	1.09185	1.05484	1.07923	1.00174	1.02696	1.05859	1.08463	1.06703
SPIDR_566	sp|Q8BGX7|SPIDR_MOUSE	Spidr	DNA repair-scaffolding protein OS=Mus musculus OX=10090 GN=Spidr PE=2 SV=1	566	K.SC#SMSGVK.V	0.897927	1.12826	1.08269	1.19618	1.00836	1.25111	1.19448	1.27955	1.43257	1.19533	1.01309	1.13943	1.12973	1.23701	1.31395
Q52KG9_233	tr|Q52KG9|Q52KG9_MOUSE	Cct6a	Isoform of P80317, Chaperonin containing Tcp1, subunit 6a (Zeta) OS=Mus musculus OX=10090 GN=Cct6a PE=1 SV=1	233	R.VENAYILTC#NVSLEYEK.T	0.999274	1.00073	1.00605	1.0346	1.0635	0.988282	0.98911	1.01043	1.01721	1.04697	1	1.02032	1.02589	0.999769	1.03209
RRP1B_265	sp|Q91YK2|RRP1B_MOUSE	Rrp1b	Ribosomal RNA processing protein 1 homolog B OS=Mus musculus OX=10090 GN=Rrp1b PE=1 SV=2	265	K.AALDEC#LR.D	0.996537	1.00349	1.01385	1.02003	0.969356	0.93385	1.03776	0.974632	0.853238	0.957172	1.00001	1.01694	0.951603	1.0062	0.905205
A0A1B0GSX7_1491	tr|A0A1B0GSX7|A0A1B0GSX7_MOUSE	Nup98	Isoform of Q6PFD9, Nuclear pore complex protein Nup96 OS=Mus musculus OX=10090 GN=Nup98 PE=1 SV=1	1491	R.RPLQDVC#FHLLK.L	1.04302	0.960387	0.904053	0.979903	0.935521	0.907493	0.869819	0.846576	0.933656	0.91172	1.0017	0.941978	0.921507	0.858197	0.922688
NUD18_24	sp|Q3U2V3|NUD18_MOUSE	Nudt18	8-oxo-dGDP phosphatase NUDT18 OS=Mus musculus OX=10090 GN=Nudt18 PE=1 SV=1	24	K.GLLVQSC#DSEPAGK.P	1.02165	0.979248	1.16853	1.05473	0.966099	1.09853	0.991932	0.951428	1.06999	1.11376	1.00045	1.11163	1.03232	0.97168	1.09187
APC7_225	sp|Q9WVM3|APC7_MOUSE	Anapc7	Anaphase-promoting complex subunit 7 OS=Mus musculus OX=10090 GN=Anapc7 PE=1 SV=3	225	R.AINTIC#SLEK.K	0.992122	1.008	1.03744	1.06102	0.996468	1.018	1.08904	1.04064	1.05557	1.17373	1.00006	1.04923	1.00723	1.06484	1.11465
IL6RB_702	sp|Q00560|IL6RB_MOUSE	Il6st	Interleukin-6 receptor subunit beta OS=Mus musculus OX=10090 GN=Il6st PE=1 SV=2	702	K.KPC#PDDLK.S	0.978721	1.02222	1.14399	1.32228	0.938266	0.888654	1.01569	1.02572	1.04452	1.04089	1.00047	1.23314	0.91346	1.02071	1.04271
COMD7_198	sp|Q8BG94|COMD7_MOUSE	Commd7	COMM domain-containing protein 7 OS=Mus musculus OX=10090 GN=Commd7 PE=1 SV=1	198	R.ASMEC#LS.-	0.950824	1.05454	0.991112	1.0103	0.938349	0.983534	1.02924	1.02277	1.01276	1.06365	1.00268	1.00071	0.960941	1.02601	1.03821
GELS_670	sp|P13020|GELS_MOUSE	Gsn	Gelsolin OS=Mus musculus OX=10090 GN=Gsn PE=1 SV=3	670	R.LFAC#SNR.I	0.990689	1.00949	0.981424	0.987427	0.94968	0.993004	0.982217	0.967742	1.00265	1.0297	1.00009	0.984426	0.971342	0.97498	1.01617
CAND1_275	sp|Q6ZQ38|CAND1_MOUSE	Cand1	Cullin-associated NEDD8-dissociated protein 1 OS=Mus musculus OX=10090 GN=Cand1 PE=1 SV=2	275	R.EYC#IQAFESFVR.R	0.97374	1.02772	0.877795	0.890974	1.02013	0.947483	1.14202	0.986744	0.929087	1.05372	1.00073	0.884385	0.983808	1.06438	0.991405
TRI41_227	sp|Q5NCC3|TRI41_MOUSE	Trim41	E3 ubiquitin-protein ligase TRIM41 OS=Mus musculus OX=10090 GN=Trim41 PE=1 SV=1	227	R.VNEQGIC#PR.H	1.0223	0.978648	1.04591	1.10079	0.935564	0.96961	1.12765	1.04031	1.11476	1.03993	1.00048	1.07335	0.952587	1.08398	1.07734
DSRAD_800	sp|Q99MU3|DSRAD_MOUSE	Adar	Double-stranded RNA-specific adenosine deaminase OS=Mus musculus OX=10090 GN=Adar PE=1 SV=2	800	R.C#FNALTNSFQPSLLGR.K	1.07684	0.933395	0.915921	1.03491	1.02115	1.09043	1.10261	0.905124	0.950077	0.926823	1.00512	0.975417	1.05579	1.00387	0.93845
DAZP1_124	sp|Q9JII5|DAZP1_MOUSE	Dazap1	DAZ-associated protein 1 OS=Mus musculus OX=10090 GN=Dazap1 PE=1 SV=2	124	K.IFVGGIPHNC#GETELR.E	0.966469	1.03594	1.01395	1.09867	0.964599	1.02741	1.02216	0.980868	1.05303	1.06277	1.00121	1.05631	0.996003	1.00151	1.0579
SYNM_43	sp|Q8BGV0|SYNM_MOUSE	Nars2	Probable asparagine--tRNA ligase, mitochondrial OS=Mus musculus OX=10090 GN=Nars2 PE=1 SV=1	43	R.GEC#VTVQGWIR.S	1.04886	0.955486	0.939089	0.846867	0.802844	0.874951	0.930806	0.908113	0.800524	0.811962	1.00218	0.892978	0.838897	0.91946	0.806243
AKAP9_2681	sp|Q70FJ1|AKAP9_MOUSE	Akap9	A-kinase anchor protein 9 OS=Mus musculus OX=10090 GN=Akap9 PE=1 SV=2	2681	R.EAPIPEPPSVEVGGC#SGLTER.T	1.02967	0.971988	0.943822	0.88392	0.940551	0.962187	0.990592	0.986432	1.00626	1.01067	1.00083	0.913871	0.951369	0.988512	1.00847
AT133_758	sp|Q5XF89|AT133_MOUSE	Atp13a3	Polyamine-transporting ATPase 13A3 OS=Mus musculus OX=10090 GN=Atp13a3 PE=1 SV=1	758	R.DC#GM*ILPQDK.V	1.02149	0.979393	1.17701	1.08429	1.1807	0.998231	0.975583	1.00266	0.937695	0.945352	1.00044	1.13065	1.08947	0.989124	0.941523
VMA5A_112	sp|Q99KC8|VMA5A_MOUSE	Vwa5a	von Willebrand factor A domain-containing protein 5A OS=Mus musculus OX=10090 GN=Vwa5a PE=1 SV=2	112	R.DVFSC#NVGNLQPGAK.V	1.02803	0.973458	1.04346	1.04148	1.00198	1.00325	1.00059	1.01684	1.10617	0.970286	1.00074	1.04247	1.00262	1.00871	1.03823
STXB5_600	sp|Q8K400|STXB5_MOUSE	Stxbp5	Syntaxin-binding protein 5 OS=Mus musculus OX=10090 GN=Stxbp5 PE=1 SV=3	600	R.DNVPC#LK.V	0.965819	1.03669	1.05022	1.15245	0.948119	1.02322	1.00664	1.05291	0.962038	1.06284	1.00125	1.10133	0.985668	1.02977	1.01244
E9QAN9_571	tr|E9QAN9|E9QAN9_MOUSE	Ifi203	Isoform of O35368, Interferon-activable protein 203 OS=Mus musculus OX=10090 GN=Ifi203 PE=1 SV=1	571	K.AC#TIFQAPR.V	1.21359	0.85034	0.926612	1.2279	1.09649	0.862664	0.789141	1.09075	1.0322	1.08038	1.03197	1.07726	0.979578	0.939946	1.05629
MCMBP_249	sp|Q8R3C0|MCMBP_MOUSE	Mcmbp	Mini-chromosome maintenance complex-binding protein OS=Mus musculus OX=10090 GN=Mcmbp PE=1 SV=1	249	K.VYEDWDC#FK.V	0.99152	1.00863	0.987098	1.15912	0.956234	1.0143	0.953012	1.04967	0.949607	1.008	1.00007	1.07311	0.985266	1.00134	0.978805
UBP42_582	sp|B2RQC2|UBP42_MOUSE	Usp42	Ubiquitin carboxyl-terminal hydrolase 42 OS=Mus musculus OX=10090 GN=Usp42 PE=1 SV=1	582	K.AAPSSTITNPSAIQSTSNVPTTSTSPSEAC#PK.P	0.92344	1.0904	0.953372	1.14245	0.988255	1.02639	1.07271	1.03265	0.985868	0.916733	1.00692	1.04791	1.00732	1.05268	0.951301
Q9R164_166	tr|Q9R164|Q9R164_MOUSE	Zfp111	Zinc finger protein 111 OS=Mus musculus OX=10090 GN=Zfp111 PE=2 SV=1	166	K.NC#LQTLMK.N	1.02237	0.978591	1.00083	1.06231	1.0216	1.00021	1.07847	1.04629	1.10754	0.966206	1.00048	1.03157	1.01091	1.06238	1.03687
Q9R164_278	tr|Q9R164|Q9R164_MOUSE	Zfp111	Zinc finger protein 111 OS=Mus musculus OX=10090 GN=Zfp111 PE=2 SV=1	278	R.FMQC#SLLQAHK.R	1.15766	0.880134	0.96961	1.03326	0.847024	1.00779	0.877096	1.00211	0.989569	0.915701	1.0189	1.00143	0.927407	0.939604	0.952635
AP4A_143	sp|P56380|AP4A_MOUSE	Nudt2	Bis(5'-nucleosyl)-tetraphosphatase [asymmetrical] OS=Mus musculus OX=10090 GN=Nudt2 PE=1 SV=3	143	K.ATLQEGHQFLC#STPA.-	1.00361	0.996418	0.813926	0.881496	0.848947	0.967316	0.947225	1.01274	1.13366	0.968326	1.00001	0.847711	0.908131	0.979983	1.05099
GDIB_414	sp|Q61598|GDIB_MOUSE	Gdi2	Rab GDP dissociation inhibitor beta OS=Mus musculus OX=10090 GN=Gdi2 PE=1 SV=1	414	R.AYDATTHFETTC#DDIK.D	1.00529	0.994761	1.04309	1.05551	1.03637	0.969353	1.09051	0.993679	1.02916	1.01644	1.00003	1.0493	1.00286	1.04209	1.0228
SLK_358	sp|O54988|SLK_MOUSE	Slk	STE20-like serine/threonine-protein kinase OS=Mus musculus OX=10090 GN=Slk PE=1 SV=2	358	K.LSQNAC#ILESVSER.T	0.991918	1.00821	0.99762	1.0159	1.05039	0.965446	1.05451	1.05215	0.992864	1.03654	1.00007	1.00676	1.00792	1.05333	1.0147
MYH10_678	sp|Q61879|MYH10_MOUSE	Myh10	Myosin-10 OS=Mus musculus OX=10090 GN=Myh10 PE=1 SV=2	678	R.C#IIPNHEKR.A	0.958039	1.0458	0.991566	1.04292	0.983111	0.979705	1.01836	0.981617	0.975129	1.0072	1.00192	1.01724	0.981408	0.999991	0.991163
PML_208	sp|Q60953|PML_MOUSE	Pml	Protein PML OS=Mus musculus OX=10090 GN=Pml PE=1 SV=3	208	R.NPALTDIYC#R.G	1.04136	0.961799	0.858638	1.05952	0.876656	0.831923	1.05185	1.0702	0.957665	0.945741	1.00158	0.959078	0.854289	1.06103	0.951703
B1ART1_2842	tr|B1ART1|B1ART1_MOUSE	Vps13d	Isoform of B1ART2, Vacuolar protein sorting 13D OS=Mus musculus OX=10090 GN=Vps13d PE=1 SV=1	2842	K.TEDWMGSSVDPPC#FGQTEVK.T	0.850911	1.21243	1.1755	1.10043	0.922797	0.913301	0.823666	1.07186	0.882207	0.879802	1.03167	1.13797	0.918049	0.947763	0.881004
PSD11_202	sp|Q8BG32|PSD11_MOUSE	Psmd11	26S proteasome non-ATPase regulatory subunit 11 OS=Mus musculus OX=10090 GN=Psmd11 PE=1 SV=3	202	R.TTANAIYC#PPK.L	0.940605	1.0674	1.06171	1.02106	0.932671	1.01904	1.03682	0.970117	1.03433	1.05895	1.004	1.04139	0.975855	1.00347	1.04664
STK11_394	sp|Q9WTK7|STK11_MOUSE	Stk11	Serine/threonine-protein kinase STK11 OS=Mus musculus OX=10090 GN=Stk11 PE=1 SV=1	394	K.AVC#VNGTEPQLSSK.V	1.02013	0.980646	0.966269	1.13656	1.1982	1.00601	0.985617	1.00394	1.09112	1.11075	1.00039	1.05142	1.10211	0.994777	1.10094
TBC15_666	sp|Q9CXF4|TBC15_MOUSE	Tbc1d15	TBC1 domain family member 15 OS=Mus musculus OX=10090 GN=Tbc1d15 PE=1 SV=1	666	K.DDSPTQTLASPNAC#R.L	1.21983	0.847303	1.1642	0.897188	1.12818	1.04611	0.797034	0.950652	0.728765	0.809675	1.03357	1.03069	1.08714	0.873843	0.76922
MARC2_301	sp|Q922Q1|MARC2_MOUSE	Mtarc2	Mitochondrial amidoxime reducing component 2 OS=Mus musculus OX=10090 GN=Mtarc2 PE=1 SV=1	301	R.LC#DPSVK.S	0.974203	1.0272	1.04444	1.06741	1.00324	1.00648	1.09225	1.05998	1.12046	1.10981	1.0007	1.05592	1.00486	1.07612	1.11513
RN213_1288	sp|E9Q555|RN213_MOUSE	Rnf213	E3 ubiquitin-protein ligase RNF213 OS=Mus musculus OX=10090 GN=Rnf213 PE=1 SV=3	1288	K.FM*C#TMNPQDQK.G	0.991525	1.00862	1.0178	1.03148	0.976086	1.01009	1.07165	1.05445	1.09712	1.12057	1.00007	1.02464	0.993087	1.06305	1.10885
D4AFX7_889	tr|D4AFX7|D4AFX7_MOUSE	Dnajc13	DnaJ heat shock protein family (Hsp40) member C13 OS=Mus musculus OX=10090 GN=Dnajc13 PE=1 SV=1	889	R.C#HEEIGPFTDTR.Y	1.03247	0.969513	1.00571	1.30981	1.12951	1.12624	1.08383	1.0271	1.13884	1.11878	1.00099	1.15776	1.12787	1.05547	1.12881
ATG7_402	sp|Q9D906|ATG7_MOUSE	Atg7	Ubiquitin-like modifier-activating enzyme ATG7 OS=Mus musculus OX=10090 GN=Atg7 PE=1 SV=1	402	R.QPLYEFEDC#LGGGK.P	0.952228	1.05282	1.04071	1.04445	0.893599	1.06578	1.02351	1.02411	0.965893	1.03776	1.00252	1.04258	0.979692	1.02381	1.00183
E9Q6H8_98	tr|E9Q6H8|E9Q6H8_MOUSE	Plekha5	Pleckstrin homology domain-containing, family A member 5 OS=Mus musculus OX=10090 GN=Plekha5 PE=1 SV=1	98	K.HPVTGQPSQDNC#IFVVNDQTVATMTSEDK.K	1.04896	0.955404	1.18909	1.021	1.08778	1.10393	1.57214	0.857531	0.985959	0.959029	1.00218	1.10504	1.09585	1.21483	0.972494
COPB2_190	sp|O55029|COPB2_MOUSE	Copb2	Coatomer subunit beta' OS=Mus musculus OX=10090 GN=Copb2 PE=1 SV=2	190	K.GVNC#IDYYSGGDKPYLISGADDR.L	0.945867	1.06071	1.03641	1.06043	1.02195	1.32006	1.26452	1.25	1.00562	1.04801	1.00329	1.04842	1.171	1.25726	1.02681
ACAP2_329	sp|Q6ZQK5|ACAP2_MOUSE	Acap2	Arf-GAP with coiled-coil, ANK repeat and PH domain-containing protein 2 OS=Mus musculus OX=10090 GN=Acap2 PE=1 SV=2	329	R.FC#FEVVSPTK.S	0.947128	1.05912	0.904233	0.953709	0.988033	1.02684	1.11099	0.894655	0.936626	0.790341	1.00313	0.928971	1.00744	1.00282	0.863483
POP5_129	sp|Q9DB28|POP5_MOUSE	Pop5	Ribonuclease P/MRP protein subunit POP5 OS=Mus musculus OX=10090 GN=Pop5 PE=1 SV=1	129	R.QLLILLQNC#TDEGER.E	0.956682	1.04743	0.904683	0.810675	1.01517	0.982591	1.00801	0.962862	0.975185	0.99789	1.00205	0.857679	0.998882	0.985436	0.986537
APC1_437	sp|P53995|APC1_MOUSE	Anapc1	Anaphase-promoting complex subunit 1 OS=Mus musculus OX=10090 GN=Anapc1 PE=1 SV=2	437	K.VFITTDLC#GQK.F	0.966616	1.03577	1.00178	1.04861	0.993773	1.03566	1.05182	0.96438	1.04237	1.09805	1.00119	1.02519	1.01472	1.0081	1.07021
SYAM_488	sp|Q14CH7|SYAM_MOUSE	Aars2	Alanine--tRNA ligase, mitochondrial OS=Mus musculus OX=10090 GN=Aars2 PE=1 SV=1	488	R.LC#LDVHALEELHR.Q	1.00139	0.998618	0.943087	1.00011	0.963428	1.03329	1.01227	0.998701	1.08258	1.13781	1	0.971601	0.998359	1.00548	1.1102
PSME2_91	sp|P97372|PSME2_MOUSE	Psme2	Proteasome activator complex subunit 2 OS=Mus musculus OX=10090 GN=Psme2 PE=1 SV=4	91	K.C#GYLPGNEK.L	0.998816	1.00119	1.01479	1.28539	1.04312	0.952017	1.03714	1.10281	1.00935	1.04331	1	1.15009	0.997569	1.06997	1.02633
AP4B1_534	sp|Q9WV76|AP4B1_MOUSE	Ap4b1	AP-4 complex subunit beta-1 OS=Mus musculus OX=10090 GN=Ap4b1 PE=1 SV=2	534	K.QILC#SPK.S	0.949456	1.05623	0.886961	0.948536	0.991845	0.942116	1.0217	1.02598	0.900703	0.96479	1.00284	0.917749	0.966981	1.02384	0.932747
RHG30_20	sp|Q640N3|RHG30_MOUSE	Arhgap30	Rho GTPase-activating protein 30 OS=Mus musculus OX=10090 GN=Arhgap30 PE=1 SV=3	20	R.VFGC#DLR.E	0.962794	1.0402	1.13848	1.06106	0.974985	0.997157	0.959964	1.00638	1.13384	1.24194	1.0015	1.09977	0.986071	0.98317	1.18789
I5P2_603	sp|Q8K337|I5P2_MOUSE	Inpp5b	Type II inositol 1,4,5-trisphosphate 5-phosphatase OS=Mus musculus OX=10090 GN=Inpp5b PE=1 SV=1	603	R.APAWC#DR.I	1.1609	0.878271	0.891842	1.13533	1.07928	1.51417	1.34608	1.1857	0.944372	1.01548	1.01959	1.01358	1.29672	1.26589	0.979927
DCAF7_61	sp|P61963|DCAF7_MOUSE	Dcaf7	DDB1- and CUL4-associated factor 7 OS=Mus musculus OX=10090 GN=Dcaf7 PE=1 SV=1	61	K.VQLVGLDEESSEFIC#R.N	1.02379	0.977293	1.07967	1.07386	1.01057	1.09627	1.03157	0.990869	1.01833	1.15859	1.00054	1.07677	1.05342	1.01122	1.08846
DALD3_158	sp|Q6PJN8|DALD3_MOUSE	Dalrd3	DALR anticodon-binding domain-containing protein 3 OS=Mus musculus OX=10090 GN=Dalrd3 PE=2 SV=1	158	R.VC#SVPPVR.D	0.999771	1.00023	1.00873	1.11944	0.945594	0.933313	1.04591	1.07525	1.08207	1.05797	1	1.06408	0.939454	1.06058	1.07002
URP2_403	sp|Q8K1B8|URP2_MOUSE	Fermt3	Fermitin family homolog 3 OS=Mus musculus OX=10090 GN=Fermt3 PE=1 SV=1	403	K.GC#EVVPDVNVSGQK.F	1.00618	0.993892	1.07973	0.963324	1.03004	1.01664	0.98724	0.931132	1.09384	1.0485	1.00004	1.02153	1.02334	0.959186	1.07117
RPC10_69	sp|Q9CQZ7|RPC10_MOUSE	Polr3k	DNA-directed RNA polymerase III subunit RPC10 OS=Mus musculus OX=10090 GN=Polr3k PE=3 SV=1	69	K.EVDDVLGGAAAWENVDSTAEPC#PK.C	0.996482	1.00354	1.03462	0.960199	0.994681	0.939976	0.885571	0.926066	0.941698	1.00133	1.00001	0.997409	0.967328	0.905819	0.971515
D3Z0M9_691	tr|D3Z0M9|D3Z0M9_MOUSE	Ddx23	RNA helicase OS=Mus musculus OX=10090 GN=Ddx23 PE=1 SV=1	691	K.M*GYNAC#TLHGGK.G	0.997014	1.003	1.02302	1.02366	0.998942	1.02885	1.05193	1.04115	1.0259	1.06494	1.00001	1.02334	1.0139	1.04654	1.04542
ITSN2_1556	sp|Q9Z0R6|ITSN2_MOUSE	Itsn2	Intersectin-2 OS=Mus musculus OX=10090 GN=Itsn2 PE=1 SV=2	1556	K.SNPYC#EVSM*GSQSYTTR.T	0.83587	1.24434	1.34128	1.35706	1.36833	1.12867	1.11665	1.09544	1.1387	1.4347	1.0401	1.34917	1.2485	1.10605	1.2867
SMD3_20	sp|P62320|SMD3_MOUSE	Snrpd3	Small nuclear ribonucleoprotein Sm D3 OS=Mus musculus OX=10090 GN=Snrpd3 PE=1 SV=1	20	K.VLHEAEGHIVTC#ETNTGEVYR.G	0.97357	1.02791	1.01649	0.954611	0.974559	1.00952	1.01467	0.976421	1.01471	1.03913	1.00074	0.985551	0.992039	0.995544	1.02692
ADA17_184	sp|Q9Z0F8|ADA17_MOUSE	Adam17	Disintegrin and metalloproteinase domain-containing protein 17 OS=Mus musculus OX=10090 GN=Adam17 PE=1 SV=3	184	K.VC#GYLNADSEELLPK.G	1.02618	0.975127	0.956846	1.03232	0.869969	0.846225	0.964987	0.957882	0.991742	1.02912	1.00065	0.994584	0.858097	0.961435	1.01043
SNX12_140	sp|O70493|SNX12_MOUSE	Snx12	Sorting nexin-12 OS=Mus musculus OX=10090 GN=Snx12 PE=1 SV=1	140	R.C#LHM*FLQEEAIDR.N	0.970031	1.03188	0.990365	0.993667	1.00072	0.989936	1.0683	1.04394	1.02243	1.10506	1.00096	0.992016	0.995326	1.05612	1.06374
BRAT1_697	sp|Q8C3R1|BRAT1_MOUSE	Brat1	BRCA1-associated ATM activator 1 OS=Mus musculus OX=10090 GN=Brat1 PE=1 SV=1	697	R.PHPEFLQTLC#R.L	0.950579	1.05484	1.03006	1.20466	1.0397	0.987196	1.12616	0.959863	0.985239	0.933563	1.00271	1.11736	1.01345	1.04301	0.959401
HPS4_651	sp|Q99KG7|HPS4_MOUSE	Hps4	Hermansky-Pudlak syndrome 4 protein homolog OS=Mus musculus OX=10090 GN=Hps4 PE=1 SV=2	651	R.SSGFPNPQDC#AFSLAGK.A	1.11655	0.905481	0.856614	0.684277	0.934758	1.2738	1.01314	1.36394	1.07933	0.989609	1.01102	0.770446	1.10428	1.18854	1.03447
DOCK8_187	sp|Q8C147|DOCK8_MOUSE	Dock8	Dedicator of cytokinesis protein 8 OS=Mus musculus OX=10090 GN=Dock8 PE=1 SV=4	187	R.HPLNVLC#DVSGK.G	0.958456	1.04531	1.06661	1.05625	0.968406	0.972466	1.0068	0.90103	0.954493	0.958129	1.00188	1.06143	0.970436	0.953915	0.956311
Q6PFE1_580	tr|Q6PFE1|Q6PFE1_MOUSE	Klhl5	Kelch-like 5 OS=Mus musculus OX=10090 GN=Klhl5 PE=1 SV=1	580	K.SVEC#FDPHTNK.W	0.970614	1.03122	0.911424	0.991445	1.01366	1.07066	1.1435	0.834512	0.870241	1.04146	1.00092	0.951435	1.04216	0.989006	0.955852
PRC2A_1180	sp|Q7TSC1|PRC2A_MOUSE	Prrc2a	Protein PRRC2A OS=Mus musculus OX=10090 GN=Prrc2a PE=1 SV=1	1180	R.GGGRPPPVC#SGWSPPAK.S	0.952681	1.05227	1.28429	1.23511	1.12355	0.903736	1.08912	1.25108	0.955293	1.09666	1.00247	1.2597	1.01364	1.1701	1.02598
IVD_348	sp|Q9JHI5|IVD_MOUSE	Ivd	Isovaleryl-CoA dehydrogenase, mitochondrial OS=Mus musculus OX=10090 GN=Ivd PE=1 SV=1	348	K.AC#DEGHIIPK.D	1.01781	0.982801	1.07331	1.01714	1.06165	0.979475	1.07089	0.978723	1.01925	0.980342	1.00031	1.04522	1.02056	1.02481	0.999794
PAR14_1338	sp|Q2EMV9|PAR14_MOUSE	Parp14	Protein mono-ADP-ribosyltransferase PARP14 OS=Mus musculus OX=10090 GN=Parp14 PE=1 SV=3	1338	R.NYSSIC#LPAIGTGNAQQDPNVVAK.A	1.07255	0.936643	0.898291	1.22628	0.898966	0.872082	0.866866	0.88828	0.994903	0.835663	1.0046	1.06229	0.885524	0.877573	0.915283
SORCN_57	sp|Q6P069|SORCN_MOUSE	Sri	Sorcin OS=Mus musculus OX=10090 GN=Sri PE=1 SV=1	57	R.C#LTQSGIAGGYK.P	0.946429	1.06	0.963476	1.09814	0.883349	0.912914	1.08252	0.887297	0.984811	0.926976	1.00321	1.03081	0.898131	0.98491	0.955894
SPD2A_114	sp|O89032|SPD2A_MOUSE	Sh3pxd2a	SH3 and PX domain-containing protein 2A OS=Mus musculus OX=10090 GN=Sh3pxd2a PE=1 SV=2	114	R.LPPHISQC#DEVFR.F	0.932288	1.07832	0.919695	0.995481	0.912302	0.868305	1.01271	0.910085	1.02547	1	1.0053	0.957588	0.890304	0.961397	1.01273
MNDAL_222	sp|D0QMC3|MNDAL_MOUSE	Mndal	Myeloid cell nuclear differentiation antigen-like protein OS=Mus musculus OX=10090 GN=Mndal PE=1 SV=1	222	K.DEDC#LQTPPKPPPTPPSSSLNK.K	1.00842	0.991716	1.03148	1.12039	0.95449	0.900259	0.915974	1.05818	1.02762	0.960141	1.00007	1.07594	0.927374	0.987079	0.993882
IFFO1_518	sp|Q8BXL9|IFFO1_MOUSE	Iffo1	Non-homologous end joining factor IFFO1 OS=Mus musculus OX=10090 GN=Iffo1 PE=2 SV=1	518	R.GLDVQMETC#R.R	0.973008	1.02853	0.883486	0.713484	0.826305	0.879337	0.791383	0.786765	0.875682	1.09007	1.00077	0.798485	0.852821	0.789074	0.982877
VIR_557	sp|A2AIV2|VIR_MOUSE	Virma	Protein virilizer homolog OS=Mus musculus OX=10090 GN=Virma PE=1 SV=1	557	K.C#HFYEILSEIK.R	1.01993	0.980831	1.11291	1.18089	1.05312	1.02746	1.13594	1.02078	1.16287	1.00838	1.00038	1.1469	1.04029	1.07836	1.08563
ACAP2_339	sp|Q6ZQK5|ACAP2_MOUSE	Acap2	Arf-GAP with coiled-coil, ANK repeat and PH domain-containing protein 2 OS=Mus musculus OX=10090 GN=Acap2 PE=1 SV=2	339	K.SC#MLQADSEK.L	0.963235	1.03968	0.957011	1.02912	0.987303	1.0659	0.960515	1.0798	1.0494	1.08507	1.00146	0.993064	1.0266	1.02016	1.06724
TBCD9_313	sp|Q3UYK3|TBCD9_MOUSE	Tbc1d9	TBC1 domain family member 9 OS=Mus musculus OX=10090 GN=Tbc1d9 PE=2 SV=2	313	K.LDGHTDC#TLWTPFNK.M	1.07653	0.933625	1.18825	0.982624	0.941236	0.967528	0.956177	1.04962	0.963491	1.36033	1.00508	1.08544	0.954382	1.0029	1.16191
NOSIP_185	sp|Q9D6T0|NOSIP_MOUSE	Nosip	Nitric oxide synthase-interacting protein OS=Mus musculus OX=10090 GN=Nosip PE=1 SV=1	185	R.TVTC#PM*SGK.P	0.990465	1.00972	0.990797	1.07148	0.988541	0.97221	0.996625	1.01183	1.01703	1.078	1.00009	1.03114	0.980376	1.00423	1.04751
INT3_738	sp|Q7TPD0|INT3_MOUSE	Ints3	Integrator complex subunit 3 OS=Mus musculus OX=10090 GN=Ints3 PE=1 SV=2	738	R.LLC#HLTPSIYTEFPDETLR.S	0.928689	1.08317	1.19389	1.03755	1.00177	0.881026	0.819234	1.23152	1.22354	1.05789	1.00593	1.11572	0.941397	1.02538	1.14072
MGME1_98	sp|Q9CXC3|MGME1_MOUSE	Mgme1	Mitochondrial genome maintenance exonuclease 1 OS=Mus musculus OX=10090 GN=Mgme1 PE=2 SV=1	98	R.VPQHC#FPIFNEER.T	1.06371	0.943487	0.89555	0.929791	0.982456	0.96771	0.964282	0.926802	0.941222	0.96905	1.0036	0.91267	0.975083	0.945542	0.955136
KDM5D_129	sp|Q62240|KDM5D_MOUSE	Kdm5d	Lysine-specific demethylase 5D OS=Mus musculus OX=10090 GN=Kdm5d PE=2 SV=2	129	K.IVMEEGGYEAIC#K.D	1.05483	0.950585	1.08356	0.897215	0.922081	0.966429	1.16839	1.11327	1.182	1.05869	1.00271	0.990385	0.944255	1.14083	1.12034
HCFC1_227	sp|Q61191|HCFC1_MOUSE	Hcfc1	Host cell factor 1 OS=Mus musculus OX=10090 GN=Hcfc1 PE=1 SV=2	227	K.LVIYGGM*SGC#R.L	1.00687	0.993225	0.91002	0.887327	0.890107	0.90972	0.892962	0.923406	0.892139	0.986346	1.00005	0.898674	0.899913	0.908184	0.939242
Q8CBC7_152	tr|Q8CBC7|Q8CBC7_MOUSE	Ftsj1	Putative tRNA (cytidine(32)/guanosine(34)-2'-O)-methyltransferase OS=Mus musculus OX=10090 GN=Ftsj1 PE=1 SV=1	152	K.LGGC#FVAK.I	0.942755	1.06465	1.00198	1.02905	1.09745	1.05745	1.13764	1.10903	1.10614	0.993799	1.0037	1.01552	1.07745	1.12333	1.04997
PPIL3_18	sp|Q9D6L8|PPIL3_MOUSE	Ppil3	Peptidyl-prolyl cis-trans isomerase-like 3 OS=Mus musculus OX=10090 GN=Ppil3 PE=1 SV=1	18	K.IEVFC#ER.T	0.95627	1.04792	1.0015	1.08078	1.08195	0.982325	0.972407	0.858635	0.784479	0.957703	1.0021	1.04114	1.03214	0.915521	0.871091
PSB2_91	sp|Q9R1P3|PSB2_MOUSE	Psmb2	Proteasome subunit beta type-2 OS=Mus musculus OX=10090 GN=Psmb2 PE=1 SV=1	91	R.NLADC#LR.S	0.952941	1.05195	0.970924	1.07578	0.982897	0.937037	1.00371	0.970201	0.947735	1.02538	1.00244	1.02335	0.959967	0.986954	0.986559
UBCP1_154	sp|Q8BGR9|UBCP1_MOUSE	Ublcp1	Ubiquitin-like domain-containing CTD phosphatase 1 OS=Mus musculus OX=10090 GN=Ublcp1 PE=1 SV=1	154	R.SC#AETGVELM*R.P	0.864065	1.18669	0.816533	0.897679	1.06807	0.920241	0.959134	1.01779	0.923025	0.797792	1.02538	0.857106	0.994154	0.988462	0.860409
B7FAU9_1402	tr|B7FAU9|B7FAU9_MOUSE	Flna	Isoform of Q8BTM8, Filamin, alpha OS=Mus musculus OX=10090 GN=Flna PE=1 SV=1	1402	K.M*SC#MDNK.D	0.992521	1.00759	0.978156	0.980191	0.961832	0.958319	0.951605	0.992991	0.995159	1.03538	1.00006	0.979173	0.960075	0.972298	1.01527
CLAP2-5_10	sp|Q8BRT1-5|CLAP2-5_MOUSE	Clasp2	Isoform of Q8BRT1, Isoform 2 of CLIP-associating protein 2 OS=Mus musculus OX=10090 GN=Clasp2 PE=1 SV=1	10	R.GAEYFC#AQVLQK.D	1.0159	0.984588	0.995944	0.978227	1.00657	0.996238	1.09929	0.987901	0.950629	1.01774	1.00025	0.987085	1.00141	1.04359	0.984184
ANRA2_64	sp|Q99PE2|ANRA2_MOUSE	Ankra2	Ankyrin repeat family A protein 2 OS=Mus musculus OX=10090 GN=Ankra2 PE=1 SV=1	64	R.FDMNVC#SR.F	0.900797	1.12376	0.98872	0.952751	0.944787	0.876173	1.03196	0.948542	1.36436	0.954869	1.01228	0.970735	0.91048	0.990249	1.15961
RBP2_2415	sp|Q9ERU9|RBP2_MOUSE	Ranbp2	E3 SUMO-protein ligase RanBP2 OS=Mus musculus OX=10090 GN=Ranbp2 PE=1 SV=2	2415	K.C#ELPQNSDIK.Q	0.934298	1.07564	0.958524	1.07862	0.841436	0.806546	0.816052	0.90742	0.973835	0.94653	1.00497	1.01857	0.823991	0.861736	0.960182
E9Q444_625	tr|E9Q444|E9Q444_MOUSE	Zbtb21	Zinc finger and BTB domain-containing 21 OS=Mus musculus OX=10090 GN=Zbtb21 PE=1 SV=1	625	K.VWTHC#QTQHGIVK.N	0.994004	1.00607	0.903573	1.12875	0.998234	1.00653	0.99625	0.948671	0.934676	1.02487	1.00004	1.01616	1.00238	0.97246	0.979772
RHOC_83	sp|Q62159|RHOC_MOUSE	Rhoc	Rho-related GTP-binding protein RhoC OS=Mus musculus OX=10090 GN=Rhoc PE=1 SV=2	83	R.LRPLSYPDTDVILMC#FSIDSPDSLENIPEK.W	0.821489	1.27763	0.854252	0.800715	0.924762	1.13789	0.823812	0.771043	0.950098	0.9415	1.04956	0.827483	1.03133	0.797428	0.945799
DNLI1_66	sp|P37913|DNLI1_MOUSE	Lig1	DNA ligase 1 OS=Mus musculus OX=10090 GN=Lig1 PE=1 SV=2	66	K.VAQVLSC#EGEDEDEAPGTPK.V	0.954071	1.05057	0.967221	1.05888	0.96001	0.895759	0.852465	0.921716	1.02105	0.990405	1.00232	1.01305	0.927884	0.887091	1.00573
DHX29_1058	sp|Q6PGC1|DHX29_MOUSE	Dhx29	ATP-dependent RNA helicase DHX29 OS=Mus musculus OX=10090 GN=Dhx29 PE=1 SV=1	1058	K.IGAC#EPNEPK.L	0.996841	1.00318	1.04892	1.21055	0.975489	0.998634	1.1139	1.05538	1.04351	1.0431	1.00001	1.12973	0.987061	1.08464	1.04331
DPOLA_695	sp|P33609|DPOLA_MOUSE	Pola1	DNA polymerase alpha catalytic subunit OS=Mus musculus OX=10090 GN=Pola1 PE=1 SV=2	695	R.M*IC#DVEISAK.E	0.999193	1.00081	0.985409	1.05588	1.01215	1.0543	1.1184	0.953792	0.953251	1.03934	1	1.02065	1.03323	1.03609	0.996294
PDIP3_346	sp|Q8BG81|PDIP3_MOUSE	Poldip3	Polymerase delta-interacting protein 3 OS=Mus musculus OX=10090 GN=Poldip3 PE=1 SV=1	346	K.C#NLHM*NGNVITSDQPILLR.L	0.917113	1.09936	1.18886	1.25961	1.05503	0.99564	1.18587	1.14758	1.13036	1.10516	1.00824	1.22424	1.02533	1.16672	1.11776
SMAD2_161	sp|Q62432|SMAD2_MOUSE	Smad2	Mothers against decapentaplegic homolog 2 OS=Mus musculus OX=10090 GN=Smad2 PE=1 SV=2	161	K.DEVC#VNPYHYQR.V	0.954916	1.04955	1.09105	1.15284	1.07834	1.16572	1.28844	1.18058	1.0408	1.0896	1.00223	1.12194	1.12203	1.23451	1.0652
NF1_491	sp|Q04690|NF1_MOUSE	Nf1	Neurofibromin OS=Mus musculus OX=10090 GN=Nf1 PE=1 SV=1	491	K.C#LLLSM*VK.L	1.03267	0.969334	1.02613	0.969334	0.908199	1.06056	1.08543	0.850394	1.29471	1.31707	1.001	0.997731	0.984378	0.96791	1.30589
RIOX2_19	sp|Q8CD15|RIOX2_MOUSE	Riox2	Ribosomal oxygenase 2 OS=Mus musculus OX=10090 GN=Riox2 PE=1 SV=2	19	K.VQPTGDENEEASVPC#K.R	0.93748	1.07145	0.995711	1.11636	0.995489	0.935959	0.988497	1.0562	1.02813	1.04937	1.00447	1.05603	0.965724	1.02235	1.03875
Q3UHC1_1171	tr|Q3UHC1|Q3UHC1_MOUSE	Rapgef1	Rap guanine nucleotide exchange factor (GEF) 1 OS=Mus musculus OX=10090 GN=Rapgef1 PE=1 SV=1	1171	R.C#FQQAHYEIR.R	0.939813	1.06842	1.02694	1.17829	0.980751	0.908947	1.10119	0.968438	1.13618	1.07035	1.00412	1.10261	0.944849	1.03481	1.10326
KIF15_1017	sp|Q6P9L6|KIF15_MOUSE	Kif15	Kinesin-like protein KIF15 OS=Mus musculus OX=10090 GN=Kif15 PE=1 SV=1	1017	K.QELQDINC#K.Y	0.958346	1.04544	0.968209	1.04097	0.976768	1.05683	0.96742	1.01139	0.954112	1.11102	1.00189	1.00459	1.0168	0.989405	1.03257
TTC4_160	sp|Q8R3H9|TTC4_MOUSE	Ttc4	Tetratricopeptide repeat protein 4 OS=Mus musculus OX=10090 GN=Ttc4 PE=1 SV=1	160	R.GALC#HLELK.H	1.01288	0.987443	1.1138	1.03581	1.04623	0.955328	1.05754	0.934599	0.974257	0.887124	1.00016	1.07481	1.00078	0.996067	0.930691
MRC1_463	sp|Q61830|MRC1_MOUSE	Mrc1	Macrophage mannose receptor 1 OS=Mus musculus OX=10090 GN=Mrc1 PE=1 SV=2	463	R.QEDC#VVM*K.G	0.983687	1.01686	0.884943	1.0495	0.899169	0.894606	0.930957	0.887169	0.723312	0.972016	1.00028	0.967219	0.896887	0.909063	0.847664
TCF20_1356	sp|Q9EPQ8|TCF20_MOUSE	Tcf20	Transcription factor 20 OS=Mus musculus OX=10090 GN=Tcf20 PE=1 SV=3	1356	R.NC#PAVTLTSPAK.T	0.972552	1.02904	0.947784	1.19055	0.922691	0.873495	0.943844	1.04536	0.911367	0.879198	1.0008	1.06917	0.898093	0.9946	0.895282
NRBP_449	sp|Q99J45|NRBP_MOUSE	Nrbp1	Nuclear receptor-binding protein OS=Mus musculus OX=10090 GN=Nrbp1 PE=1 SV=1	449	K.VVLMQC#NIESVEEGVK.H	0.998494	1.00151	1.02066	0.979334	0.960678	1.00269	1.05257	1.05448	0.971097	0.980839	1	0.999996	0.981685	1.05353	0.975968
CUL2_721	sp|Q9D4H8|CUL2_MOUSE	Cul2	Cullin-2 OS=Mus musculus OX=10090 GN=Cul2 PE=1 SV=2	721	K.C#IEVLIDK.Q	0.915567	1.10159	1.16026	1.05196	1.07822	0.839226	1.33215	0.834609	1.02181	0.926297	1.00858	1.10611	0.958723	1.08338	0.974054
PI51C_306	sp|O70161|PI51C_MOUSE	Pip5k1c	Phosphatidylinositol 4-phosphate 5-kinase type-1 gamma OS=Mus musculus OX=10090 GN=Pip5k1c PE=1 SV=2	306	R.DC#LVLESFK.I	0.998155	1.00185	1.05311	1.07106	1.01069	1.02724	1.11025	1.00312	1.08783	1.06309	1	1.06208	1.01897	1.05668	1.07546
E9Q8V6_1378	tr|E9Q8V6|E9Q8V6_MOUSE	Dennd4a	DENN/MADD domain-containing 4A OS=Mus musculus OX=10090 GN=Dennd4a PE=1 SV=1	1378	R.TSLSSVGAQDSESTSLTDEDVC#HELEGATSSQESSAASGTK.G	1.01355	0.986807	1.08942	1.0971	1.10988	0.960188	1.15727	0.943026	1.07008	0.893678	1.00018	1.09326	1.03503	1.05015	0.981881
RAF1_424	sp|Q99N57|RAF1_MOUSE	Raf1	RAF proto-oncogene serine/threonine-protein kinase OS=Mus musculus OX=10090 GN=Raf1 PE=1 SV=2	424	K.DNLAIVTQWC#EGSSLYK.H	0.977269	1.02381	0.942157	1.0357	1.13098	1.08679	1.14423	0.948207	1.13315	1.04742	1.00054	0.988927	1.10889	1.04622	1.09028
CAMP2_1005	sp|Q8C1B1|CAMP2_MOUSE	Camsap2	Calmodulin-regulated spectrin-associated protein 2 OS=Mus musculus OX=10090 GN=Camsap2 PE=1 SV=3	1005	R.FSPSQVPIQTRSFVC#FGDDGEPQK.E	1.03712	0.965444	0.946463	1.23513	1.032	1.28105	1.24752	1.00414	0.869225	1.07105	1.00128	1.0908	1.15652	1.12583	0.97014
A0A087WRR7_121	tr|A0A087WRR7|A0A087WRR7_MOUSE	Zfp383	Zinc finger protein 383 OS=Mus musculus OX=10090 GN=Zfp383 PE=1 SV=1	121	K.EVYEIESC#QR.E	1.03383	0.968317	1.02129	1.00114	1.03744	0.943914	1.02676	0.998696	1.0798	1.02605	1.00107	1.01121	0.990677	1.01273	1.05293
GATM_324	sp|Q9D964|GATM_MOUSE	Gatm	Glycine amidinotransferase, mitochondrial OS=Mus musculus OX=10090 GN=Gatm PE=1 SV=1	324	R.PC#HQIDLFK.K	0.903604	1.11942	1.11322	1.13694	0.969765	1.05649	1.0765	1.07691	0.90165	0.972026	1.01151	1.12508	1.01313	1.0767	0.936838
SLMAP_392	sp|Q3URD3|SLMAP_MOUSE	Slmap	Sarcolemmal membrane-associated protein OS=Mus musculus OX=10090 GN=Slmap PE=1 SV=2	392	K.EC#SSLGIQVDDFLPK.I	1.04817	0.956063	1.36641	1.20358	1.06793	1.05731	0.991533	1.1986	0.876914	0.917033	1.00212	1.285	1.06262	1.09507	0.896974
HTAI2_172	sp|Q9Z2G9|HTAI2_MOUSE	Htatip2	Oxidoreductase HTATIP2 OS=Mus musculus OX=10090 GN=Htatip2 PE=1 SV=3	172	R.PGVLLC#DR.Q	0.912452	1.10613	1.04399	1.22421	0.996608	0.967615	1.14908	1.23154	1.20425	1.27138	1.00929	1.1341	0.982112	1.19031	1.23782
IPPK_291	sp|Q6P1C1|IPPK_MOUSE	Ippk	Inositol-pentakisphosphate 2-kinase OS=Mus musculus OX=10090 GN=Ippk PE=1 SV=1	291	R.VC#EASPFSR.S	1.02722	0.974186	0.930021	0.974186	1.1486	0.912229	1.09785	1.20798	1.04517	1.31074	1.0007	0.952103	1.03041	1.15291	1.17795
STRP1_769	sp|Q8C079|STRP1_MOUSE	Strip1	Striatin-interacting protein 1 OS=Mus musculus OX=10090 GN=Strip1 PE=1 SV=2	769	R.PWDFQAEEC#ALR.A	1.07447	0.935185	0.570621	0.488867	0.712271	0.511911	0.71835	0.813205	0.855207	0.816492	1.00483	0.529744	0.612091	0.765777	0.835849
UBQL4_29	sp|Q99NB8|UBQL4_MOUSE	Ubqln4	Ubiquilin-4 OS=Mus musculus OX=10090 GN=Ubqln4 PE=1 SV=1	29	K.DKEEIVIC#DQASVK.E	1.00366	0.996365	0.975816	1.02301	0.927501	0.902324	1.02116	0.929023	0.993034	0.976352	1.00001	0.999413	0.914913	0.975094	0.984693
U520_588	sp|Q6P4T2|U520_MOUSE	Snrnp200	U5 small nuclear ribonucleoprotein 200 kDa helicase OS=Mus musculus OX=10090 GN=Snrnp200 PE=1 SV=1	588	K.EEISATQIIVC#TPEK.W	1.03195	0.969966	1.02814	0.912586	1.02045	1.00012	1.08888	1.03221	1.01138	0.965913	1.00096	0.970363	1.01029	1.06054	0.988646
CATZ_156	sp|Q9WUU7|CATZ_MOUSE	Ctsz	Cathepsin Z OS=Mus musculus OX=10090 GN=Ctsz PE=1 SV=1	156	K.HGIPDETC#NNYQAK.D	0.975193	1.0261	1.0218	1.21653	0.940445	0.952875	1.01229	1.09519	1.06024	1.09145	1.00065	1.11917	0.94666	1.05374	1.07584
TPC11_658	sp|B2RXC1|TPC11_MOUSE	Trappc11	Trafficking protein particle complex subunit 11 OS=Mus musculus OX=10090 GN=Trappc11 PE=1 SV=1	658	K.MC#LVPGK.T	0.962078	1.04103	1.00989	0.996118	1.00411	1.12594	1.13908	1.05603	1.09592	1.20179	1.00156	1.003	1.06503	1.09755	1.14886
ATG2B_570	sp|Q80XK6|ATG2B_MOUSE	Atg2b	Autophagy-related protein 2 homolog B OS=Mus musculus OX=10090 GN=Atg2b PE=1 SV=3	570	R.AVFAEAC#SHDHLR.F	0.942145	1.06543	1.08154	0.971931	1.18073	1.19142	1.09833	1.00843	1.08978	1.23758	1.00379	1.02673	1.18607	1.05338	1.16368
G5E905_74	tr|G5E905|G5E905_MOUSE	Zfp871	Zinc finger protein 871 OS=Mus musculus OX=10090 GN=Zfp871 PE=1 SV=1	74	K.LSGQVVEGLYDC#K.D	0.994247	1.00582	0.98738	1.09941	1.12801	1.44629	1.13933	1.0256	0.973762	0.980856	1.00003	1.0434	1.28715	1.08246	0.977309
SPSB3_239	sp|Q571F5|SPSB3_MOUSE	Spsb3	SPRY domain-containing SOCS box protein 3 OS=Mus musculus OX=10090 GN=Spsb3 PE=2 SV=2	239	K.C#IGVAATR.L	1.15202	0.883426	1.04061	1.18872	0.979965	0.917025	1.11751	1.0062	0.830598	0.807121	1.01772	1.11467	0.948495	1.06186	0.81886
WDR3_44	sp|Q8BHB4|WDR3_MOUSE	Wdr3	WD repeat-containing protein 3 OS=Mus musculus OX=10090 GN=Wdr3 PE=1 SV=1	44	R.YVAVPAC#EHVFIWDLR.K	0.962851	1.04013	1.01339	0.900709	1.07698	1.43467	1.07032	1.0469	1.02054	0.971526	1.00149	0.957048	1.25582	1.05861	0.996031
PLPL7_634	sp|A2AJ88|PLPL7_MOUSE	Pnpla7	Patatin-like phospholipase domain-containing protein 7 OS=Mus musculus OX=10090 GN=Pnpla7 PE=1 SV=1	634	K.SDC#TYIVLSGR.L	1.02223	0.978713	1.05102	1.12503	0.925738	1.12792	1.01247	1.10243	0.976226	0.996271	1.00047	1.08803	1.02683	1.05745	0.986249
UTP15_85	sp|Q8C7V3|UTP15_MOUSE	Utp15	U3 small nucleolar RNA-associated protein 15 homolog OS=Mus musculus OX=10090 GN=Utp15 PE=1 SV=1	85	K.DTAYC#ATFR.Q	1.05984	0.946557	0.917674	0.911143	0.906534	0.970964	1.00765	1.01957	0.88435	1.07278	1.0032	0.914408	0.938749	1.01361	0.978565
TPC10_403	sp|Q3TLI0|TPC10_MOUSE	Trappc10	Trafficking protein particle complex subunit 10 OS=Mus musculus OX=10090 GN=Trappc10 PE=1 SV=3	403	K.SLGYLC#GLVSEK.G	0.977173	1.02392	0.983734	0.944334	0.987127	1.04665	0.9707	0.936858	0.97865	1.0539	1.00055	0.964034	1.01689	0.953779	1.01628
ATAD5_287	sp|Q4QY64|ATAD5_MOUSE	Atad5	ATPase family AAA domain-containing protein 5 OS=Mus musculus OX=10090 GN=Atad5 PE=1 SV=1	287	K.VEEIPDPAVPAC#VPSGPGEAVK.S	0.931692	1.07912	1.06744	1.03559	1.02599	0.888437	1.01242	0.856657	0.872165	0.982192	1.0054	1.05152	0.957215	0.93454	0.927178
MEPCE_396	sp|Q8K3A9|MEPCE_MOUSE	Mepce	7SK snRNA methylphosphate capping enzyme OS=Mus musculus OX=10090 GN=Mepce PE=1 SV=2	396	K.FQYGNYC#K.Y	1.14412	0.888127	0.955728	0.737268	1.01151	1.32312	1.72581	1.0384	0.728538	1.07373	1.01612	0.846498	1.16731	1.3821	0.901136
MATR3_230	sp|Q8K310|MATR3_MOUSE	Matr3	Matrin-3 OS=Mus musculus OX=10090 GN=Matr3 PE=1 SV=1	230	R.C#RDDSFFGETSHNYHK.F	1.04189	0.961347	0.955523	1.0074	1.03622	1.27519	0.983124	0.982303	1.06937	1.12735	1.00162	0.981461	1.1557	0.982714	1.09836
CNO10_347	sp|Q8BH15|CNO10_MOUSE	Cnot10	CCR4-NOT transcription complex subunit 10 OS=Mus musculus OX=10090 GN=Cnot10 PE=1 SV=1	347	R.PMC#TLLTNK.R	0.876899	1.16331	1.02278	1.15549	1.12017	1.04337	0.881083	0.939	1.06414	1.23394	1.0201	1.08914	1.08177	0.910041	1.14904
SULF2_455	sp|Q8CFG0|SULF2_MOUSE	Sulf2	Extracellular sulfatase Sulf-2 OS=Mus musculus OX=10090 GN=Sulf2 PE=2 SV=2	455	R.AEYQTAC#EQLGQK.W	0.924678	1.08868	1.50559	1.07456	1.19099	1.03632	1.30814	1.09755	1.12214	1.09421	1.00668	1.29008	1.11365	1.20285	1.10817
MTNA_199	sp|Q9CQT1|MTNA_MOUSE	Mri1	Methylthioribose-1-phosphate isomerase OS=Mus musculus OX=10090 GN=Mri1 PE=1 SV=1	199	R.LEHTFC#TETRPYNQGAR.L	0.882545	1.15352	1.00632	0.914778	0.925736	0.800296	0.956845	0.858458	0.911695	0.994485	1.01803	0.960551	0.863016	0.907651	0.95309
HPS6_692	sp|Q8BLY7|HPS6_MOUSE	Hps6	Hermansky-Pudlak syndrome 6 protein homolog OS=Mus musculus OX=10090 GN=Hps6 PE=1 SV=3	692	R.LDAHLPLLC#R.L	0.985833	1.01458	0.922668	0.991179	1.06536	0.944927	1.10726	0.918895	0.928731	0.918649	1.00021	0.956924	1.00514	1.01308	0.92369
ACAP1_10	sp|Q8K2H4|ACAP1_MOUSE	Acap1	Arf-GAP with coiled-coil, ANK repeat and PH domain-containing protein 1 OS=Mus musculus OX=10090 GN=Acap1 PE=1 SV=1	10	K.LDFEEC#LK.D	0.974264	1.02713	1.03072	1.16551	0.935635	1.00685	1.03092	1.02836	0.999101	1.0718	1.0007	1.09811	0.971242	1.02964	1.03545
DDX58_279	sp|Q6Q899|DDX58_MOUSE	Ddx58	Antiviral innate immune response receptor RIG-I OS=Mus musculus OX=10090 GN=Ddx58 PE=1 SV=2	279	K.TFVSLLIC#EHHLK.K	0.969878	1.03205	0.917965	0.925428	0.979025	2.66822	1.04937	0.898498	0.905439	0.887758	1.00097	0.921697	1.82362	0.973933	0.896598
TF2H4_42	sp|O70422|TF2H4_MOUSE	Gtf2h4	General transcription factor IIH subunit 4 OS=Mus musculus OX=10090 GN=Gtf2h4 PE=1 SV=1	42	R.LYGHPATC#LAVFR.E	0.968323	1.03382	1.07584	0.972966	1.07173	1.22381	1.08417	1.05589	1.04589	1.07095	1.00107	1.0244	1.14777	1.07003	1.05842
SMG1_3184	sp|Q8BKX6|SMG1_MOUSE	Smg1	Serine/threonine-protein kinase SMG1 OS=Mus musculus OX=10090 GN=Smg1 PE=1 SV=3	3184	R.LETSISSC#K.T	0.927368	1.08498	0.998937	1.02732	0.983816	1.06567	1.18287	1.02526	1.03218	1.1847	1.00617	1.01313	1.02474	1.10406	1.10844
HAUS2_118	sp|Q9CQS9|HAUS2_MOUSE	Haus2	HAUS augmin-like complex subunit 2 OS=Mus musculus OX=10090 GN=Haus2 PE=2 SV=1	118	R.PMC#QENLPLEAVYHR.Y	0.807402	1.31327	0.882742	1.08859	0.860709	1.36876	1.17861	0.959605	1.30525	1.12764	1.06033	0.985668	1.11473	1.06911	1.21644
ZN445_536	sp|Q8R2V3|ZN445_MOUSE	Znf445	Zinc finger protein 445 OS=Mus musculus OX=10090 GN=Znf445 PE=2 SV=2	536	K.NALTC#SLDVSHHLTDRDER.K	1.06596	0.941729	1.03254	1.07486	1.29652	1.1958	1.04782	1.0716	1.03254	1.18281	1.00384	1.0537	1.24616	1.05971	1.10768
ALKB5_101	sp|Q3TSG4|ALKB5_MOUSE	Alkbh5	RNA demethylase ALKBH5 OS=Mus musculus OX=10090 GN=Alkbh5 PE=1 SV=2	101	R.LFSQDEC#SK.I	0.975019	1.02629	1.03067	1.03018	1.01683	0.924313	0.964654	1.03201	1.05215	1.07519	1.00066	1.03043	0.970573	0.998331	1.06367
B1AUY3_931	tr|B1AUY3|B1AUY3_MOUSE	Arhgap4	Rho GTPase-activating protein 4 OS=Mus musculus OX=10090 GN=Arhgap4 PE=1 SV=1	931	R.QGHGLASTASPSLGTLTPLAC#SSISK.N	0.931368	1.07955	0.716248	0.693306	0.951847	1.08279	0.806746	0.823944	0.903381	1.22219	1.00546	0.704777	1.01732	0.815345	1.06279
AK1CD_39	sp|Q8VC28|AK1CD_MOUSE	Akr1c13	Aldo-keto reductase family 1 member C13 OS=Mus musculus OX=10090 GN=Akr1c13 PE=1 SV=2	39	K.SLEAAC#LALDVGYR.H	0.971151	1.03062	0.887466	1.00153	0.78841	0.930648	0.951389	1.04524	0.955091	0.91192	1.00088	0.944498	0.859529	0.998317	0.933505
AGO3_565	sp|Q8CJF9|AGO3_MOUSE	Ago3	Protein argonaute-3 OS=Mus musculus OX=10090 GN=Ago3 PE=2 SV=2	565	K.TSPQTLSNLC#LK.M	0.975793	1.02544	0.917487	1.14462	0.95263	0.927362	0.965173	1.01627	0.967484	0.902905	1.00062	1.03105	0.939996	0.99072	0.935195
PLEC_3500	sp|Q9QXS1|PLEC_MOUSE	Plec	Plectin OS=Mus musculus OX=10090 GN=Plec PE=1 SV=3	3500	R.TLLQGSGC#LAGIYLEDSK.E	0.960449	1.04295	0.94199	1.09295	0.972703	1.08612	1.08309	0.962799	1.0423	1.07786	1.0017	1.01747	1.02941	1.02294	1.06008
CBR3_122	sp|Q8K354|CBR3_MOUSE	Cbr3	Carbonyl reductase [NADPH] 3 OS=Mus musculus OX=10090 GN=Cbr3 PE=1 SV=1	122	R.NVC#TELLPIMK.P	0.988363	1.01191	1.03532	1.27987	0.942318	0.968042	1.04291	1.12784	0.95024	1.00039	1.00014	1.1576	0.95518	1.08538	0.975315
GSLG1_186	sp|Q61543|GSLG1_MOUSE	Glg1	Golgi apparatus protein 1 OS=Mus musculus OX=10090 GN=Glg1 PE=1 SV=1	186	K.EC#AEEPVGK.G	0.886248	1.14725	0.864238	1.19588	0.787925	0.86639	1.28098	1.11419	1.03366	1.00096	1.01675	1.03006	0.827157	1.19759	1.01731
FA53B_127	sp|Q8BGR5|FA53B_MOUSE	Fam53b	Protein FAM53B OS=Mus musculus OX=10090 GN=Fam53b PE=1 SV=1	127	R.SLSFSDEMSSC#R.T	1.02915	0.972458	0.961132	0.959573	1.01011	0.841475	0.923607	0.866756	0.846897	0.909172	1.0008	0.960352	0.92579	0.895182	0.878035
G3X9T1_44	tr|G3X9T1|G3X9T1_MOUSE	Zfp715	Zinc finger protein 715 OS=Mus musculus OX=10090 GN=Zfp715 PE=1 SV=1	44	K.SQPLGAEEQPESC#ER.W	1.00813	0.992	1.28113	0.966762	1.03198	0.911412	1.30816	0.886714	1.19533	1.09024	1.00007	1.12395	0.971694	1.09744	1.14278
MPRI_1935	sp|Q07113|MPRI_MOUSE	Igf2r	Cation-independent mannose-6-phosphate receptor OS=Mus musculus OX=10090 GN=Igf2r PE=1 SV=1	1935	R.DHEWGFC#R.Q	0.950893	1.05446	1.25986	1.1755	1.17205	0.939153	1.27392	1.34357	0.819231	0.879196	1.00267	1.21768	1.0556	1.30874	0.849214
PPM1F_129	sp|Q8CGA0|PPM1F_MOUSE	Ppm1f	Protein phosphatase 1F OS=Mus musculus OX=10090 GN=Ppm1f PE=1 SV=1	129	R.SFFNC#LWK.V	0.981296	1.01943	1.03654	1.03753	0.964034	0.966506	1.09909	1.05129	1.01244	0.992156	1.00036	1.03703	0.96527	1.07519	1.0023
C10_44	sp|O35127|C10_MOUSE	Grcc10	Protein C10 OS=Mus musculus OX=10090 GN=Grcc10 PE=1 SV=1	44	R.DNAC#NDM*GK.M	0.937206	1.07181	1.03924	0.906406	0.839176	0.772956	1.0378	0.793977	0.805844	0.452278	1.00451	0.972825	0.806066	0.915889	0.629061
TIGD2_102	sp|Q0VBL1|TIGD2_MOUSE	Tigd2	Tigger transposable element-derived protein 2 OS=Mus musculus OX=10090 GN=Tigd2 PE=2 SV=1	102	K.TDGIPVSGTIC#AK.Q	0.92078	1.09413	0.97822	1.38984	0.904454	0.913048	1.12604	1.08295	1.1529	1.1956	1.00746	1.18403	0.908751	1.1045	1.17425
WRN_544	sp|O09053|WRN_MOUSE	Wrn	Werner syndrome ATP-dependent helicase homolog OS=Mus musculus OX=10090 GN=Wrn PE=1 SV=3	544	K.SLC#FQYPPVYTGK.I	0.981222	1.01951	0.99149	1.14009	1.14706	0.961408	1.14384	1.0243	1.10803	0.940867	1.00037	1.06579	1.05423	1.08407	1.02445
A0A286YCV9_26	tr|A0A286YCV9|A0A286YCV9_MOUSE	Kif13b	Kinesin family member 13B OS=Mus musculus OX=10090 GN=Kif13b PE=1 SV=1	26	K.C#VVDVEANK.V	1.1338	0.894444	0.908699	0.991667	0.840086	0.912333	1.07165	1.14615	0.958333	1.10631	1.01412	0.950183	0.87621	1.1089	1.03232
SAMH1-2_626	sp|Q60710-2|SAMH1-2_MOUSE	Samhd1	Isoform of Q60710, Isoform 2 of Deoxynucleoside triphosphate triphosphohydrolase SAMHD1 OS=Mus musculus OX=10090 GN=Samhd1 PE=1 SV=3	626	R.DFTKPQQC#GAGEM*AEDPDSIPSTQQPHAAHNQL.-	1.06724	0.94073	1.01821	1.11859	0.964696	0.876289	0.947049	1.0234	1.15646	1.0991	1.00399	1.0684	0.920493	0.985223	1.12778
E9Q5M7_108	tr|E9Q5M7|E9Q5M7_MOUSE	Itgal	Isoform of P24063, Integrin alpha-L OS=Mus musculus OX=10090 GN=Itgal PE=1 SV=1	108	K.GSLLAC#DPGLSR.T	1.01256	0.987752	0.851553	1.03355	1.00146	0.867447	1.01631	0.90885	0.869648	1.1723	1.00015	0.94255	0.934454	0.962579	1.02097
APOBR_258	sp|Q8VBT6|APOBR_MOUSE	Apobr	Apolipoprotein B receptor OS=Mus musculus OX=10090 GN=Apobr PE=1 SV=1	258	R.AQGTQC#PGAESEDQAM*LSR.E	0.987247	1.01309	0.958474	0.907504	0.947134	0.953013	0.94312	0.954598	0.950359	0.95251	1.00017	0.932989	0.950074	0.948859	0.951435
SPT6H_527	sp|Q62383|SPT6H_MOUSE	Supt6h	Transcription elongation factor SPT6 OS=Mus musculus OX=10090 GN=Supt6h PE=1 SV=2	527	R.DM*YTIC#QSAGLDGLAK.K	0.943649	1.06351	0.916303	1.09639	1.12626	0.949717	1.02694	0.985878	1.07293	1.13703	1.00358	1.00635	1.03799	1.00641	1.10498
TBL1R_383	sp|Q8BHJ5|TBL1R_MOUSE	Tbl1xr1	F-box-like/WD repeat-containing protein TBL1XR1 OS=Mus musculus OX=10090 GN=Tbl1xr1 PE=1 SV=1	383	K.QDNC#VHDLQAHNK.E	1.04624	0.957673	0.995361	1.20232	0.954148	0.826295	1.04536	0.934234	0.912852	0.851629	1.00196	1.09884	0.890221	0.989799	0.88224
HSP74_310	sp|Q61316|HSP74_MOUSE	Hspa4	Heat shock 70 kDa protein 4 OS=Mus musculus OX=10090 GN=Hspa4 PE=1 SV=1	310	K.FLEM*C#DDLLAR.V	0.993966	1.00611	1.02335	1.04105	1.04014	0.924378	1.05618	1.00075	1.03469	0.97954	1.00004	1.0322	0.982261	1.02847	1.00712
XRN1_16	sp|P97789|XRN1_MOUSE	Xrn1	5'-3' exoribonuclease 1 OS=Mus musculus OX=10090 GN=Xrn1 PE=1 SV=1	16	R.YPC#LSEVVK.E	1.05836	0.947738	1.0176	0.994823	0.987797	0.960273	0.971255	0.955162	1.12829	1.06025	1.00305	1.00621	0.974035	0.963208	1.09427
DXO_51	sp|O70348|DXO_MOUSE	Dxo	Decapping and exoribonuclease protein OS=Mus musculus OX=10090 GN=Dxo PE=1 SV=2	51	R.RPSELGC#FSLDAQR.Q	1.00578	0.994283	0.948767	1.05208	0.940955	1.10834	1.21618	0.973947	0.957167	1.20809	1.00003	1.00042	1.02465	1.09506	1.08263
ARHG2_343	sp|Q60875|ARHG2_MOUSE	Arhgef2	Rho guanine nucleotide exchange factor 2 OS=Mus musculus OX=10090 GN=Arhgef2 PE=1 SV=4	343	K.TYSEFC#SR.H	0.957509	1.04644	1.1353	1.03735	1.07404	1.19753	1.24065	1.07727	1.12179	1.37175	1.00197	1.08632	1.13578	1.15896	1.24677
CCD50_85	sp|Q810U5|CCD50_MOUSE	Ccdc50	Coiled-coil domain-containing protein 50 OS=Mus musculus OX=10090 GN=Ccdc50 PE=1 SV=1	85	K.ALEQHDC#EIAQEIQEK.L	0.953269	1.05155	1.09582	0.979258	0.891777	0.960526	1.01975	0.994618	0.945761	1.00944	1.00241	1.03754	0.926152	1.00719	0.977602
ODO2_67	sp|Q9D2G2|ODO2_MOUSE	Dlst	Dihydrolipoyllysine-residue succinyltransferase component of 2-oxoglutarate dehydrogenase complex, mitochondrial OS=Mus musculus OX=10090 GN=Dlst PE=1 SV=1	67	R.FFQTTAVC#K.N	0.965132	1.03748	0.992081	1.04205	0.981708	1.07163	0.993518	1.05399	1.0405	1.08549	1.00131	1.01707	1.02667	1.02376	1.06299
DUS2L_116	sp|Q9D7B1|DUS2L_MOUSE	Dus2	tRNA-dihydrouridine(20) synthase [NAD(P)+]-like OS=Mus musculus OX=10090 GN=Dus2 PE=1 SV=1	116	R.LVENDVAGIDVNM*GC#PK.E	1.07052	0.938197	0.915975	1.00857	0.872673	0.881384	1.08856	0.989725	1.16876	0.967318	1.00436	0.962271	0.877029	1.03914	1.06804
PR40A_576	sp|Q9R1C7|PR40A_MOUSE	Prpf40a	Pre-mRNA-processing factor 40 homolog A OS=Mus musculus OX=10090 GN=Prpf40a PE=1 SV=1	576	K.EDALIC#FEEHIR.A	0.999966	1.00003	1.01548	1.0251	0.959236	0.935805	1.02903	1.00665	0.967719	1.03293	1	1.02029	0.947521	1.01784	1.00033
A0A338P6N4_596	tr|A0A338P6N4|A0A338P6N4_MOUSE	Crybg3	Isoform of Q80W49, Beta/gamma crystallin domain-containing protein 3 OS=Mus musculus OX=10090 GN=Crybg3 PE=1 SV=1	596	K.GVSDSVVVAC#TESETAHELK.S	0.962564	1.04047	1.01885	0.913322	0.885161	1.10196	1.0105	1.0709	0.946693	1.02091	1.00151	0.966089	0.993562	1.0407	0.983803
RPGF5_225	sp|Q8C0Q9|RPGF5_MOUSE	Rapgef5	Rap guanine nucleotide exchange factor 5 OS=Mus musculus OX=10090 GN=Rapgef5 PE=2 SV=2	225	K.HVTVTEANNGPDPQAGVMC#K.L	0.860332	1.1938	0.904277	0.912233	0.881936	0.828577	0.907292	0.848266	1.10814	1.08065	1.02707	0.908255	0.855256	0.877779	1.09439
ZER1_731	sp|Q80ZJ6|ZER1_MOUSE	Zer1	Protein zer-1 homolog OS=Mus musculus OX=10090 GN=Zer1 PE=1 SV=1	731	K.YC#PLLIK.E	0.991303	1.00885	1.04701	1.08616	1.07158	1.08882	1.05542	1.05462	1.03552	1.1706	1.00008	1.06658	1.0802	1.05502	1.10306
NFAC2_357	sp|Q60591|NFAC2_MOUSE	Nfatc2	Nuclear factor of activated T-cells, cytoplasmic 2 OS=Mus musculus OX=10090 GN=Nfatc2 PE=1 SV=3	357	R.HIYPTVEFLGPC#EQEER.R	0.979022	1.0219	0.892294	1.04725	1.01276	1.12542	0.976962	0.918777	1.18426	1.00618	1.00046	0.969771	1.06909	0.94787	1.09522
RRBP1_1136	sp|Q99PL5|RRBP1_MOUSE	Rrbp1	Ribosome-binding protein 1 OS=Mus musculus OX=10090 GN=Rrbp1 PE=1 SV=2	1136	K.C#EELSSLHGQLK.E	1.07328	0.93609	1.26016	1.71576	1.1578	0.846399	0.927806	0.987973	1.13311	0.92943	1.00468	1.48796	1.0021	0.957889	1.03127
ZN687_1209	sp|Q9D2D7|ZN687_MOUSE	Znf687	Zinc finger protein 687 OS=Mus musculus OX=10090 GN=Znf687 PE=1 SV=1	1209	K.SC#DSPLNLK.T	1.03525	0.967068	0.922244	0.937456	1.05194	1.00948	0.920529	1.00948	0.929678	0.986095	1.00116	0.92985	1.03071	0.965002	0.957887
NIF3L_212	sp|Q9EQ80|NIF3L_MOUSE	Nif3l1	NIF3-like protein 1 OS=Mus musculus OX=10090 GN=Nif3l1 PE=1 SV=4	212	R.ISLNC#TQK.T	0.947779	1.05831	1.04197	1.10086	0.985717	1.01745	1.03735	1.01466	1.06457	1.11152	1.00305	1.07141	1.00158	1.026	1.08805
OTU6B_293	sp|Q8K2H2|OTU6B_MOUSE	Otud6b	Deubiquitinase OTUD6B OS=Mus musculus OX=10090 GN=Otud6b PE=1 SV=1	293	R.LVNSATENC#S.-	0.955575	1.04876	0.920897	0.929662	0.890343	0.973686	0.955846	0.962914	0.910959	1.00203	1.00217	0.92528	0.932015	0.95938	0.956494
ELMO1_438	sp|Q8BPU7|ELMO1_MOUSE	Elmo1	Engulfment and cell motility protein 1 OS=Mus musculus OX=10090 GN=Elmo1 PE=1 SV=2	438	K.VGELPSETC#NDFHPM*FFTHDR.S	1.0014	0.9986	1.04211	1.18628	1.01891	1.03361	1.07112	1.02259	1.04159	1.06387	1	1.11419	1.02626	1.04685	1.05273
GTPBA_88	sp|Q8K013|GTPBA_MOUSE	Gtpbp10	GTP-binding protein 10 OS=Mus musculus OX=10090 GN=Gtpbp10 PE=2 SV=1	88	K.DC#EVPAPVGISVTDENGQVLGELNK.E	1.00226	0.997753	1.05113	1.15622	0.929918	0.953478	1.0292	1.01308	1.05646	0.985793	1.00001	1.10368	0.941698	1.02114	1.02113
CAF1A_790	sp|Q9QWF0|CAF1A_MOUSE	Chaf1a	Chromatin assembly factor 1 subunit A OS=Mus musculus OX=10090 GN=Chaf1a PE=1 SV=1	790	R.M*C#WYVHPEVLK.S	0.958126	1.0457	1.02584	0.811298	0.706806	1.07441	0.832819	0.780121	0.66388	0.911854	1.00191	0.918567	0.89061	0.80647	0.787867
CHK2_288	sp|Q9Z265|CHK2_MOUSE	Chek2	Serine/threonine-protein kinase Chk2 OS=Mus musculus OX=10090 GN=Chek2 PE=1 SV=1	288	K.LNHPC#IIK.I	0.983673	1.01688	0.999784	1.06243	0.967103	1.07984	1.10295	1.06497	0.968719	1.06049	1.00028	1.03111	1.02347	1.08396	1.0146
MBB1A_303	sp|Q7TPV4|MBB1A_MOUSE	Mybbp1a	Myb-binding protein 1A OS=Mus musculus OX=10090 GN=Mybbp1a PE=1 SV=2	303	K.NPSWTSSYM*C#FR.L	1.01638	0.984137	1.01139	1.15207	1.04263	1.01939	0.929829	1.02799	0.973801	0.981361	1.00026	1.08173	1.03101	0.97891	0.977581
DOCK7_608	sp|Q8R1A4|DOCK7_MOUSE	Dock7	Dedicator of cytokinesis protein 7 OS=Mus musculus OX=10090 GN=Dock7 PE=1 SV=3	608	K.SSC#SEFSK.E	1.11253	0.908142	0.68477	0.969359	1.02473	1.41119	0.995993	1.06487	1.16544	0.845892	1.01034	0.827065	1.21796	1.03043	1.00567
KDM6A_81	sp|O70546|KDM6A_MOUSE	Kdm6a	Lysine-specific demethylase 6A OS=Mus musculus OX=10090 GN=Kdm6a PE=1 SV=2	81	R.C#YESLILK.A	1.0209	0.979942	1.09495	1.25444	0.979942	0.80209	1.1328	0.804491	0.842848	1.02871	1.00042	1.17469	0.891016	0.968645	0.935781
NUP37_96	sp|Q9CWU9|NUP37_MOUSE	Nup37	Nucleoporin Nup37 OS=Mus musculus OX=10090 GN=Nup37 PE=1 SV=2	96	K.FC#TSAADLK.I	0.978339	1.02264	0.982918	1.07839	0.933502	1.02768	0.988711	0.992634	0.990839	0.987642	1.00049	1.03066	0.980592	0.990673	0.989241
ATP9B_550	sp|P98195|ATP9B_MOUSE	Atp9b	Probable phospholipid-transporting ATPase IIB OS=Mus musculus OX=10090 GN=Atp9b PE=1 SV=4	550	K.AIALC#HNVTPVYEAR.A	0.988028	1.01227	0.834126	1.17636	1.14251	1.17242	0.994565	1.07427	1.16335	1.18966	1.00015	1.00524	1.15747	1.03442	1.1765
KPCD-2_28	sp|P28867-2|KPCD-2_MOUSE	Prkcd	Isoform of P28867, Isoform 2 of Protein kinase C delta type OS=Mus musculus OX=10090 GN=Prkcd PE=1 SV=3	28	R.ISFNSYELGSLQVEDEASQPFC#AVK.M	1.02827	0.973244	0.975018	1.34145	0.906886	1.05214	0.896546	0.908118	0.849269	1.04925	1.00076	1.15823	0.979515	0.902332	0.949262
PYRG1_491	sp|P70698|PYRG1_MOUSE	Ctps1	CTP synthase 1 OS=Mus musculus OX=10090 GN=Ctps1 PE=1 SV=2	491	K.C#LEEQGLK.F	0.960209	1.04323	1.05355	1.22373	1.02334	1.00585	1.03139	1.04092	0.982905	1.04859	1.00172	1.13864	1.0146	1.03616	1.01575
LDAH_18	sp|Q8BVA5|LDAH_MOUSE	Ldah	Lipid droplet-associated hydrolase OS=Mus musculus OX=10090 GN=Ldah PE=1 SV=1	18	R.EEFFLC#GGVETK.I	0.953421	1.05136	1.02207	0.993349	0.966089	1.01482	1.0226	1.02752	1.03841	1.02729	1.00239	1.00771	0.990454	1.02506	1.03285
F7C0E4_266	tr|F7C0E4|F7C0E4_MOUSE	Atxn7l1	Isoform of Q9CZ05, Ataxin-7-like protein 1 OS=Mus musculus OX=10090 GN=Atxn7l1 PE=1 SV=2	266	K.HC#GVLDPETK.K	1.01557	0.984904	1.07681	1.10305	0.934179	1.05325	1.0358	1.02228	0.993055	0.989105	1.00023	1.08993	0.993714	1.02904	0.99108
HTR5B_810	sp|Q8C547|HTR5B_MOUSE	Heatr5b	HEAT repeat-containing protein 5B OS=Mus musculus OX=10090 GN=Heatr5b PE=1 SV=3	810	R.LQMLDHFAEC#VK.Q	1.00089	0.99911	1.06861	1.0154	1.03349	1.0017	1.0684	0.982349	0.984968	1.04192	1	1.042	1.0176	1.02537	1.01344
PCY1A_359	sp|P49586|PCY1A_MOUSE	Pcyt1a	Choline-phosphate cytidylyltransferase A OS=Mus musculus OX=10090 GN=Pcyt1a PE=1 SV=1	359	R.AVTC#DISEDEED.-	0.955564	1.04877	0.952785	1.07522	1.04738	0.983342	1.05819	0.904831	0.924833	0.950963	1.00217	1.014	1.01536	0.981511	0.937898
DCA13_120	sp|Q6PAC3|DCA13_MOUSE	Dcaf13	DDB1- and CUL4-associated factor 13 OS=Mus musculus OX=10090 GN=Dcaf13 PE=2 SV=2	120	R.FC#GTSFFTVGDDK.T	0.968774	1.03331	1.04871	1.09493	0.94337	1.12277	1.12067	1.02531	1.05071	1.07051	1.00104	1.07182	1.03307	1.07299	1.06061
Q68FM7_1194	tr|Q68FM7|Q68FM7_MOUSE	Arhgef11	Rho guanine nucleotide exchange factor (GEF) 11 OS=Mus musculus OX=10090 GN=Arhgef11 PE=1 SV=1	1194	R.ALPC#PPPSLDGENR.G	0.951734	1.05342	0.927321	0.93216	0.896124	0.856847	0.938111	1.05051	0.957939	0.853876	1.00258	0.92974	0.876486	0.994309	0.905907
GSLG1_312	sp|Q61543|GSLG1_MOUSE	Glg1	Golgi apparatus protein 1 OS=Mus musculus OX=10090 GN=Glg1 PE=1 SV=1	312	R.HLYFAC#R.D	0.952705	1.05224	0.99191	0.916651	1.04779	1.3843	1.02024	1.00212	1.0399	1.04471	1.00247	0.95428	1.21605	1.01118	1.0423
MIER1_217	sp|Q5UAK0|MIER1_MOUSE	Mier1	Mesoderm induction early response protein 1 OS=Mus musculus OX=10090 GN=Mier1 PE=1 SV=2	217	K.VYENDDQLLWDPEC#LPEEK.V	1.04872	0.955604	0.889396	0.865367	0.935796	0.850272	0.778891	0.840392	0.759627	0.788385	1.00216	0.877382	0.893034	0.809641	0.774006
VDAC3_65	sp|Q60931|VDAC3_MOUSE	Vdac3	Voltage-dependent anion-selective channel protein 3 OS=Mus musculus OX=10090 GN=Vdac3 PE=1 SV=1	65	K.VC#NYGLTFTQK.W	0.970554	1.03129	1.02648	1.0059	0.99949	1.09885	1.05909	1.08038	1.17676	1.2748	1.00092	1.01619	1.04917	1.06974	1.22578
TBP_239	sp|P29037|TBP_MOUSE	Tbp	TATA-box-binding protein OS=Mus musculus OX=10090 GN=Tbp PE=1 SV=1	239	K.IQNM*VGSC#DVK.F	0.991169	1.00899	1.01707	0.986796	0.986008	0.996867	1.0687	0.996063	1.02185	1.05094	1.00008	1.00193	0.991437	1.03238	1.03639
VIGLN_636	sp|Q8VDJ3|VIGLN_MOUSE	Hdlbp	Vigilin OS=Mus musculus OX=10090 GN=Hdlbp PE=1 SV=1	636	R.ANC#EAAR.S	1.02791	0.973567	0.607465	1.02012	0.916929	1.03094	0.808457	0.942619	0.746374	1.1718	1.00074	0.813791	0.973933	0.875538	0.959088
TRPV2_130	sp|Q9WTR1|TRPV2_MOUSE	Trpv2	Transient receptor potential cation channel subfamily V member 2 OS=Mus musculus OX=10090 GN=Trpv2 PE=1 SV=2	130	K.AVLNLQDGVNAC#ILPLLQIDR.D	0.819015	1.28366	1.23008	0.890453	1.22311	1.46995	0.920156	1.10529	1.4326	1.24305	1.05134	1.06026	1.34653	1.01272	1.33782
MTMR3_235	sp|Q8K296|MTMR3_MOUSE	Mtmr3	Myotubularin-related protein 3 OS=Mus musculus OX=10090 GN=Mtmr3 PE=1 SV=2	235	R.C#GQPEVSWWGWR.N	1.021	0.979843	0.996972	1.19266	0.891775	0.901319	0.951774	1.02404	1.0653	0.960355	1.00042	1.09481	0.896547	0.987905	1.01283
EMAL4_82	sp|Q3UMY5|EMAL4_MOUSE	Eml4	Echinoderm microtubule-associated protein-like 4 OS=Mus musculus OX=10090 GN=Eml4 PE=1 SV=1	82	R.EAISM*SC#ITNGSGISR.K	0.962849	1.04013	1.035	1.04601	1.00128	1.03961	0.986449	1.00551	1.01745	1.05034	1.00149	1.04051	1.02044	0.99598	1.0339
HPS4_183	sp|Q99KG7|HPS4_MOUSE	Hps4	Hermansky-Pudlak syndrome 4 protein homolog OS=Mus musculus OX=10090 GN=Hps4 PE=1 SV=2	183	K.AALILQTC#QR.S	0.971857	1.02982	0.958508	1.01036	0.951069	0.858889	0.890395	1.00813	0.921927	0.900609	1.00084	0.984432	0.904979	0.949261	0.911268
LIMS2_305	sp|Q91XD2|LIMS2_MOUSE	Lims2	LIM and senescent cell antigen-like-containing domain protein 2 OS=Mus musculus OX=10090 GN=Lims2 PE=1 SV=1	305	K.FVEFDM*KPVC#K.R	1.0373	0.96529	0.916939	0.942266	1.00349	0.948272	0.988948	0.937443	0.931689	0.971385	1.00129	0.929603	0.975883	0.963196	0.951537
YRDC_122	sp|Q3U5F4|YRDC_MOUSE	Yrdc	YrdC domain-containing protein, mitochondrial OS=Mus musculus OX=10090 GN=Yrdc PE=1 SV=1	122	K.PLAVC#LGR.V	0.930589	1.0806	0.977647	0.951973	0.84591	0.964779	0.920127	0.931564	0.869169	0.91867	1.00559	0.96481	0.905345	0.925846	0.893919
GNPAT_666	sp|P98192|GNPAT_MOUSE	Gnpat	Dihydroxyacetone phosphate acyltransferase OS=Mus musculus OX=10090 GN=Gnpat PE=1 SV=1	666	K.LEEMLGC#K.K	0.978243	1.02275	1.00809	1.076	0.992108	0.98015	1.05652	1.00559	1.04837	1.12099	1.00049	1.04205	0.986129	1.03105	1.08468
RM10_64	sp|Q3TBW2|RM10_MOUSE	Mrpl10	39S ribosomal protein L10, mitochondrial OS=Mus musculus OX=10090 GN=Mrpl10 PE=1 SV=2	64	R.C#LPPPPKPPK.E	1.01257	0.987734	1.04877	1.10472	1.07882	0.993966	1.09067	1.1092	0.996699	0.963571	1.00015	1.07674	1.03639	1.09993	0.980135
FIG4_427	sp|Q91WF7|FIG4_MOUSE	Fig4	Polyphosphoinositide phosphatase OS=Mus musculus OX=10090 GN=Fig4 PE=1 SV=1	427	K.LC#NVLDR.L	1.04528	0.958479	1.07395	1.20495	0.8263	1.06147	1.89378	0.95265	1.13745	1.61726	1.00188	1.13945	0.943886	1.42322	1.37735
DIAP1_428	sp|O08808|DIAP1_MOUSE	Diaph1	Protein diaphanous homolog 1 OS=Mus musculus OX=10090 GN=Diaph1 PE=1 SV=1	428	K.LIEEC#VSQIVLHK.N	0.932053	1.07863	1.01503	0.869767	1.07488	0.960222	1.06011	0.883459	0.855305	1.02637	1.00534	0.9424	1.01755	0.971784	0.940835
CBWD1_18	sp|Q8VEH6|CBWD1_MOUSE	Cbwd1	COBW domain-containing protein 1 OS=Mus musculus OX=10090 GN=Cbwd1 PE=1 SV=1	18	K.TVEAEEEYAEDC#PELVPIETK.N	0.995814	1.00422	0.998293	1.03717	1.0035	0.99405	0.975057	1.01644	0.98498	1.08137	1.00002	1.01773	0.998777	0.995749	1.03317
INT1_246	sp|Q6P4S8|INT1_MOUSE	Ints1	Integrator complex subunit 1 OS=Mus musculus OX=10090 GN=Ints1 PE=1 SV=2	246	R.IWVDSPHC#R.T	0.973804	1.02764	0.959324	0.945642	0.93084	0.961698	0.991485	0.950592	1.00177	1.10083	1.00072	0.952483	0.946269	0.971038	1.0513
SRBP2_793	sp|Q3U1N2|SRBP2_MOUSE	Srebf2	Sterol regulatory element-binding protein 2 OS=Mus musculus OX=10090 GN=Srebf2 PE=1 SV=2	793	R.SPADPIAQVHQAFC#K.N	0.975673	1.02557	1.02915	1.12741	0.907849	1.00893	1.15508	1.0037	1.27814	1.19289	1.00062	1.07828	0.95839	1.07939	1.23552
CIKS_52	sp|Q8N7N6|CIKS_MOUSE	Traf3ip2	E3 ubiquitin ligase TRAF3IP2 OS=Mus musculus OX=10090 GN=Traf3ip2 PE=1 SV=1	52	R.NMAPSSLSVLQC#PPLK.L	0.984895	1.01558	1.07599	1.1242	1.13643	1.22658	1.12199	0.939864	1.07758	1.07713	1.00024	1.1001	1.1815	1.03093	1.07735
F8VQC1_50	tr|F8VQC1|F8VQC1_MOUSE	Srp72	Signal recognition particle subunit SRP72 OS=Mus musculus OX=10090 GN=Srp72 PE=1 SV=1	50	K.DDVTALHC#K.V	0.949274	1.05645	1.18708	1.15522	0.885516	1.07745	0.9969	1.092	1.08211	1.09748	1.00286	1.17115	0.981482	1.04445	1.0898
SERA_254	sp|Q61753|SERA_MOUSE	Phgdh	D-3-phosphoglycerate dehydrogenase OS=Mus musculus OX=10090 GN=Phgdh PE=1 SV=3	254	R.ALQSGQC#AGAALDVFTEEPPRDR.A	0.980153	1.02067	0.978529	0.997556	0.996184	0.990476	0.993309	0.984687	0.973038	1.0732	1.00041	0.988043	0.99333	0.988998	1.02312
DOK2_39	sp|O70469|DOK2_MOUSE	Dok2	Docking protein 2 OS=Mus musculus OX=10090 GN=Dok2 PE=1 SV=1	39	R.FAAVLYGESGC#ALAR.L	1.01896	0.981737	1.01047	1.05733	1.02173	1.00527	1.03581	0.98492	1.03847	1.07419	1.00035	1.0339	1.0135	1.01036	1.05633
CD37_217	sp|Q61470|CD37_MOUSE	Cd37	Leukocyte antigen CD37 OS=Mus musculus OX=10090 GN=Cd37 PE=1 SV=1	217	R.QTADIC#ALPAK.A	0.92397	1.08966	0.950896	0.915223	1.06399	1.06556	1.09986	1.0687	0.991266	1.01977	1.00682	0.93306	1.06477	1.08428	1.00552
UAP1L_507	sp|Q3TW96|UAP1L_MOUSE	Uap1l1	UDP-N-acetylhexosamine pyrophosphorylase-like protein 1 OS=Mus musculus OX=10090 GN=Uap1l1 PE=1 SV=1	507	R.LLRPQDC#.-	1.00182	0.998187	0.928225	0.978556	0.940818	0.940115	0.987221	1.00456	0.863601	1.05879	1	0.95339	0.940467	0.995892	0.961194
ZSWM6_562	sp|Q80TB7|ZSWM6_MOUSE	Zswim6	Zinc finger SWIM domain-containing protein 6 OS=Mus musculus OX=10090 GN=Zswim6 PE=1 SV=3	562	R.GWPLWHEHVPTAC#AR.V	0.939652	1.06863	1.03057	0.857759	0.915918	1.13382	0.992941	0.903644	1.05659	1.25852	1.00414	0.944163	1.02487	0.948293	1.15756
ATG4C_65	sp|Q811C2|ATG4C_MOUSE	Atg4c	Cysteine protease ATG4C OS=Mus musculus OX=10090 GN=Atg4c PE=1 SV=2	65	R.SGC#AIEDHVIAGNVEEFR.K	0.900217	1.12466	1.26881	1.29776	1.43023	1.05896	1.28057	1.09123	1.07386	1.19068	1.01244	1.28329	1.24459	1.1859	1.13227
TOP3B_58	sp|Q9Z321|TOP3B_MOUSE	Top3b	DNA topoisomerase 3-beta-1 OS=Mus musculus OX=10090 GN=Top3b PE=1 SV=1	58	K.MTSVC#GHVMTLDFLGK.Y	1.1673	0.874647	0.751214	0.947311	1.13192	0.850943	0.975023	0.956512	0.98254	1.04814	1.02097	0.849262	0.991433	0.965767	1.01534
ELYS_521	sp|Q8CJF7|ELYS_MOUSE	Ahctf1	Protein ELYS OS=Mus musculus OX=10090 GN=Ahctf1 PE=1 SV=1	521	R.C#LVAGLLSPR.L	0.950817	1.05455	0.829606	0.91801	0.884115	0.95965	1.0123	0.98976	0.91865	1.10568	1.00268	0.873808	0.921883	1.00103	1.01216
RB3GP_873	sp|Q80UJ7|RB3GP_MOUSE	Rab3gap1	Rab3 GTPase-activating protein catalytic subunit OS=Mus musculus OX=10090 GN=Rab3gap1 PE=1 SV=4	873	R.FVSC#LLEQPEVSVTGAGR.G	1.02658	0.974761	0.912749	0.960866	1.01089	0.926238	1.08258	1.05446	1.0767	1.10228	1.00067	0.936808	0.968566	1.06852	1.08949
DHYS_142	sp|Q3TXU5|DHYS_MOUSE	Dhps	Deoxyhypusine synthase OS=Mus musculus OX=10090 GN=Dhps PE=1 SV=2	142	K.C#LAPTYLGEFSLR.G	0.939362	1.06901	1.07482	1.0558	1.04588	1.10407	1.01955	1.06406	1.02	1.11489	1.00418	1.06531	1.07498	1.04181	1.06744
MKNK1_421	sp|O08605|MKNK1_MOUSE	Mknk1	MAP kinase-interacting serine/threonine-protein kinase 1 OS=Mus musculus OX=10090 GN=Mknk1 PE=1 SV=2	421	R.DANPC#LTPAGL.-	0.983097	1.01749	0.955396	0.999149	0.997193	0.997288	0.991697	0.95678	0.970683	1.01071	1.0003	0.977273	0.997241	0.974238	0.990696
GFPT1_262	sp|P47856|GFPT1_MOUSE	Gfpt1	Glutamine--fructose-6-phosphate aminotransferase [isomerizing] 1 OS=Mus musculus OX=10090 GN=Gfpt1 PE=1 SV=3	262	R.VDSTTC#LFPVEEK.A	1.01273	0.987587	1.05929	1.08865	0.940432	0.89402	0.975192	0.88987	0.938927	0.912233	1.00016	1.07397	0.917226	0.932531	0.92558
TBC13_204	sp|Q8R3D1|TBC13_MOUSE	Tbc1d13	TBC1 domain family member 13 OS=Mus musculus OX=10090 GN=Tbc1d13 PE=1 SV=1	204	K.NSAPSALNEYEVLPNGC#EAHWEVVER.I	1.04705	0.956994	1.17227	1.38738	0.975716	1.09674	1.08295	0.938821	1.07132	0.930371	1.00202	1.27983	1.03623	1.01089	1.00085
AL9A1_74	sp|Q9JLJ2|AL9A1_MOUSE	Aldh9a1	4-trimethylaminobutyraldehyde dehydrogenase OS=Mus musculus OX=10090 GN=Aldh9a1 PE=1 SV=1	74	R.C#QVLLEAAR.I	0.955865	1.04841	1.03167	1.36784	0.941534	0.967344	1.02601	1.07732	1.03455	1.00718	1.00214	1.19976	0.954439	1.05166	1.02087
TOP1_388	sp|Q04750|TOP1_MOUSE	Top1	DNA topoisomerase 1 OS=Mus musculus OX=10090 GN=Top1 PE=1 SV=2	388	R.IM*PEDIIINC#SK.D	0.940596	1.06741	1.0455	1.00574	1.02814	0.997266	1.04232	1.06481	1.07308	1.05581	1.004	1.02562	1.0127	1.05357	1.06444
Q3TAQ9_48	tr|Q3TAQ9|Q3TAQ9_MOUSE	Wdr36	WD repeat domain 36 OS=Mus musculus OX=10090 GN=Wdr36 PE=1 SV=1	48	R.FYVTTC#VGK.S	0.982647	1.01798	1.02252	0.984807	0.949762	1.07398	0.991958	1.01866	1.00333	1.05452	1.00031	1.00366	1.01187	1.00531	1.02892
PHF14_747	sp|Q9D4H9|PHF14_MOUSE	Phf14	PHD finger protein 14 OS=Mus musculus OX=10090 GN=Phf14 PE=1 SV=1	747	K.LHYHLGC#LDPPLTR.M	1.02476	0.976406	0.982557	0.868451	0.98686	1.31706	1.13625	0.942448	0.974529	0.898597	1.00058	0.925504	1.15196	1.03935	0.936563
CAND1_954	sp|Q6ZQ38|CAND1_MOUSE	Cand1	Cullin-associated NEDD8-dissociated protein 1 OS=Mus musculus OX=10090 GN=Cand1 PE=1 SV=2	954	R.NVVAEC#LGK.L	0.976602	1.02455	1.01761	1.09847	1.05559	0.940101	1.34287	1.10422	0.99677	1.03146	1.00057	1.05804	0.997845	1.22354	1.01411
RL3_336	sp|P27659|RL3_MOUSE	Rpl3	60S ribosomal protein L3 OS=Mus musculus OX=10090 GN=Rpl3 PE=1 SV=3	336	K.GC#VVGTK.K	1.01514	0.985303	0.978116	0.916781	0.961286	0.931151	0.918935	1.09598	1.02557	0.941047	1.00022	0.947448	0.946219	1.00746	0.983307
HTR5B_1192	sp|Q8C547|HTR5B_MOUSE	Heatr5b	HEAT repeat-containing protein 5B OS=Mus musculus OX=10090 GN=Heatr5b PE=1 SV=3	1192	K.LSHWLMLC#K.D	0.988232	1.01205	1.20194	0.949257	1.17952	1.26401	1.04325	0.985017	1.13618	1.07826	1.00014	1.0756	1.22176	1.01414	1.10722
PSA6_47	sp|Q9QUM9|PSA6_MOUSE	Psma6	Proteasome subunit alpha type-6 OS=Mus musculus OX=10090 GN=Psma6 PE=1 SV=1	47	K.DC#AVIVTQK.K	0.9692	1.03282	1.05286	1.02449	0.994332	1.06617	1.0928	1.04943	1.04835	1.10389	1.00101	1.03868	1.03025	1.07111	1.07612
MPEG1_446	sp|A1L314|MPEG1_MOUSE	Mpeg1	Macrophage-expressed gene 1 protein OS=Mus musculus OX=10090 GN=Mpeg1 PE=1 SV=1	446	K.TVC#EDVFR.V	0.896924	1.12984	1.14245	1.13363	1.05867	0.819926	0.829503	1.11979	0.946475	1.05537	1.01338	1.13804	0.939297	0.974645	1.00092
KAP3_371	sp|P31324|KAP3_MOUSE	Prkar2b	cAMP-dependent protein kinase type II-beta regulatory subunit OS=Mus musculus OX=10090 GN=Prkar2b PE=1 SV=3	371	K.C#LAM*DVQAFER.L	0.98764	1.01267	0.99088	1.05863	1.09575	1.04544	1.00361	0.96283	0.947883	1.04912	1.00016	1.02475	1.07059	0.98322	0.998499
COPA_254	sp|Q8CIE6|COPA_MOUSE	Copa	Coatomer subunit alpha OS=Mus musculus OX=10090 GN=Copa PE=1 SV=2	254	R.GHYNNVSC#AVFHPR.Q	0.948838	1.05699	0.987061	0.938269	1.03415	1.01698	0.994466	0.962046	0.977633	0.911715	1.00292	0.962665	1.02556	0.978256	0.944674
PEPD_58	sp|Q11136|PEPD_MOUSE	Pepd	Xaa-Pro dipeptidase OS=Mus musculus OX=10090 GN=Pepd PE=1 SV=3	58	R.YC#TDTSIIFR.Q	1.01484	0.985585	0.857671	0.960402	0.901642	1.04043	1.02529	0.988386	0.931974	0.919113	1.00021	0.909037	0.971035	1.00684	0.925544
ACLY_835	sp|Q91V92|ACLY_MOUSE	Acly	ATP-citrate synthase OS=Mus musculus OX=10090 GN=Acly PE=1 SV=1	835	K.PASFM*TSIC#DER.G	0.992241	1.00788	1.01273	1.04769	1.03329	1.01701	1.06673	1.05947	1.08035	1.13712	1.00006	1.03021	1.02515	1.0631	1.10873
PPR18_459	sp|Q8BQ30|PPR18_MOUSE	Ppp1r18	Phostensin OS=Mus musculus OX=10090 GN=Ppp1r18 PE=1 SV=1	459	R.C#APPASPAPPVNPATADAAGSGSGK.K	1.04026	0.962739	1.14138	1.15097	0.93917	0.902298	0.991484	1.00597	1.00678	0.976647	1.0015	1.14617	0.920734	0.998728	0.991712
TARA_1921	sp|Q99KW3|TARA_MOUSE	Triobp	TRIO and F-actin-binding protein OS=Mus musculus OX=10090 GN=Triobp PE=1 SV=3	1921	R.SFIASQGTGNSC#GR.S	0.993624	1.00646	0.932882	1.03639	1.05662	0.908733	0.847422	0.878253	0.949802	0.965397	1.00004	0.984636	0.982674	0.862838	0.9576
CUL1_496	sp|Q9WTX6|CUL1_MOUSE	Cul1	Cullin-1 OS=Mus musculus OX=10090 GN=Cul1 PE=1 SV=1	496	K.QAC#GFEYTSK.L	1.0037	0.996324	1.06573	1.0922	1.08799	0.965818	1.15093	0.976399	1.10125	1.05791	1.00001	1.07896	1.0269	1.06366	1.07958
EF1G_194	sp|Q9D8N0|EF1G_MOUSE	Eef1g	Elongation factor 1-gamma OS=Mus musculus OX=10090 GN=Eef1g PE=1 SV=3	194	R.WFLTC#INQPQFR.A	0.946462	1.05996	0.9685	1.02755	1.03939	1.2131	1.10792	1.04616	0.993016	1.01713	1.00321	0.998026	1.12625	1.07704	1.00507
PACN2_233	sp|Q9WVE8|PACN2_MOUSE	Pacsin2	Protein kinase C and casein kinase substrate in neurons protein 2 OS=Mus musculus OX=10090 GN=Pacsin2 PE=1 SV=1	233	K.ELDQTTPQYMENM*EQVFEQC#QQFEEK.R	0.985829	1.01458	0.989373	0.978304	0.926019	0.94855	0.853306	0.990315	1.11202	0.950284	1.00021	0.983839	0.937285	0.921811	1.03115
RECQ4_836	sp|Q75NR7|RECQ4_MOUSE	Recql4	ATP-dependent DNA helicase Q4 OS=Mus musculus OX=10090 GN=Recql4 PE=2 SV=2	836	K.PAHC#HLFMHPQGEDLWELR.R	1.00437	0.995669	0.908623	1.09988	0.909276	1.76032	1.29648	1.0632	1.12201	1.3045	1.00002	1.00425	1.3348	1.17984	1.21326
CLH1_1528	sp|Q68FD5|CLH1_MOUSE	Cltc	Clathrin heavy chain 1 OS=Mus musculus OX=10090 GN=Cltc PE=1 SV=3	1528	K.QSVELC#K.K	0.996792	1.00323	0.966699	1.0003	1.05002	0.971251	1.03234	1.03891	1.05889	1.08091	1.00001	0.9835	1.01064	1.03562	1.0699
CUL4B_867	sp|A2A432|CUL4B_MOUSE	Cul4b	Cullin-4B OS=Mus musculus OX=10090 GN=Cul4b PE=1 SV=1	867	K.FIC#NDDFK.H	1.01746	0.983126	1.07528	1.12712	0.994034	0.979448	1.08814	1.02483	1.09863	1.07804	1.00029	1.1012	0.986741	1.05648	1.08834
ODPA_261	sp|P35486|ODPA_MOUSE	Pdha1	Pyruvate dehydrogenase E1 component subunit alpha, somatic form, mitochondrial OS=Mus musculus OX=10090 GN=Pdha1 PE=1 SV=1	261	R.VDGM*DILC#VR.E	0.914547	1.10307	1.08628	1.1986	1.04573	1.05658	1.05844	1.15577	1.06043	1.02653	1.00881	1.14244	1.05115	1.1071	1.04348
FAF2_194	sp|Q3TDN2|FAF2_MOUSE	Faf2	FAS-associated factor 2 OS=Mus musculus OX=10090 GN=Faf2 PE=1 SV=2	194	R.NALC#APEVISLINSR.M	1.01233	0.987964	0.882149	1.34229	0.835576	0.936388	1.10621	1.04285	0.958251	0.867921	1.00015	1.11222	0.885982	1.07453	0.913086
INT2_41	sp|Q80UK8|INT2_MOUSE	Ints2	Integrator complex subunit 2 OS=Mus musculus OX=10090 GN=Ints2 PE=1 SV=2	41	R.LLLPC#LVR.M	0.926471	1.08621	0.800073	0.866064	0.844828	0.968805	0.894161	0.886967	0.670213	0.755655	1.00634	0.833068	0.906816	0.890564	0.712934
PP2AB_266	sp|P62715|PP2AB_MOUSE	Ppp2cb	Serine/threonine-protein phosphatase 2A catalytic subunit beta isoform OS=Mus musculus OX=10090 GN=Ppp2cb PE=1 SV=1	266	R.NVVTIFSAPNYC#YR.C	1.04589	0.957972	0.926027	1.19882	1.00442	0.996092	1.08354	1.03435	1.00522	1.04034	1.00193	1.06243	1.00025	1.05895	1.02278
CO3_1537	sp|P01027|CO3_MOUSE	C3	Complement C3 OS=Mus musculus OX=10090 GN=C3 PE=1 SV=3	1537	K.AC#EPGVDYVYK.T	0.980267	1.02054	1.06799	1.06979	0.865586	1.03599	0.924155	0.948747	0.955368	0.999971	1.00041	1.06889	0.950787	0.936451	0.977669
GRWD1_235	sp|Q810D6|GRWD1_MOUSE	Grwd1	Glutamate-rich WD repeat-containing protein 1 OS=Mus musculus OX=10090 GN=Grwd1 PE=1 SV=2	235	R.LLTGDC#QK.N	0.986093	1.0143	1.04905	0.969578	0.977622	1.01997	1.08275	0.983698	1.04007	1.08077	1.0002	1.00932	0.998794	1.03322	1.06042
ANR52_201	sp|Q8BTI7|ANR52_MOUSE	Ankrd52	Serine/threonine-protein phosphatase 6 regulatory ankyrin repeat subunit C OS=Mus musculus OX=10090 GN=Ankrd52 PE=1 SV=1	201	R.GADLSC#K.D	0.903891	1.11898	1.02144	1.03359	0.984167	1.09432	1.32777	1.18946	1.13043	1.20922	1.01144	1.02751	1.03924	1.25861	1.16983
TPPC1_115	sp|Q5NCF2|TPPC1_MOUSE	Trappc1	Trafficking protein particle complex subunit 1 OS=Mus musculus OX=10090 GN=Trappc1 PE=1 SV=1	115	K.NPLC#PLGQTVQSELFR.S	0.943937	1.06314	1.06882	1.1763	1.0787	1.0686	1.12469	1.08097	1.07569	1.02864	1.00354	1.12256	1.07365	1.10283	1.05217
LUC7L_44	sp|Q9CYI4|LUC7L_MOUSE	Luc7l	Putative RNA-binding protein Luc7-like 1 OS=Mus musculus OX=10090 GN=Luc7l PE=1 SV=2	44	K.SHLLDC#C#PHDILAGTR.M	1.00209	0.99792	0.811264	0.737234	0.787301	1.04859	1.02246	0.958948	0.682983	0.899221	1	0.774249	0.917944	0.990704	0.791102
WDHD1_709	sp|P59328|WDHD1_MOUSE	Wdhd1	WD repeat and HMG-box DNA-binding protein 1 OS=Mus musculus OX=10090 GN=Wdhd1 PE=1 SV=2	709	K.LPYC#QTSTEK.G	0.916041	1.1009	0.983287	1.06757	0.980231	1.04776	1.04375	1.14071	1.03819	1.1169	1.00847	1.02543	1.01399	1.09223	1.07754
Q52KG9_282	tr|Q52KG9|Q52KG9_MOUSE	Cct6a	Isoform of P80317, Chaperonin containing Tcp1, subunit 6a (Zeta) OS=Mus musculus OX=10090 GN=Cct6a PE=1 SV=1	282	K.VC#GDSDK.G	1.00424	0.995791	0.954772	1.02287	0.904887	0.867165	0.977916	0.96328	0.976362	0.932024	1.00002	0.98882	0.886026	0.970598	0.954193
USF1_229	sp|Q61069|USF1_MOUSE	Usf1	Upstream stimulatory factor 1 OS=Mus musculus OX=10090 GN=Usf1 PE=1 SV=1	229	K.IIPDC#SMESTK.S	0.924863	1.08842	0.856694	0.994111	0.88195	0.990223	1.0367	0.947354	0.783079	0.93008	1.00664	0.925403	0.936087	0.992028	0.85658
APC4_553	sp|Q91W96|APC4_MOUSE	Anapc4	Anaphase-promoting complex subunit 4 OS=Mus musculus OX=10090 GN=Anapc4 PE=1 SV=1	553	R.SM*NQAIC#IPLYK.D	0.972291	1.02934	1.05726	1.05699	1.02785	1.02715	1.05957	1.06595	1.08112	1.06433	1.00081	1.05712	1.0275	1.06276	1.07272
SBP1_268	sp|P17563|SBP1_MOUSE	Selenbp1	Methanethiol oxidase OS=Mus musculus OX=10090 GN=Selenbp1 PE=1 SV=2	268	R.FLHDPSATQGFVGC#ALSSNIQR.F	1.01475	0.985677	0.985606	1.02894	0.991399	0.960022	1.03232	1.06778	1.07517	1.06803	1.00021	1.00727	0.975711	1.05005	1.0716
PTPRS_1682	sp|B0V2N1|PTPRS_MOUSE	Ptprs	Receptor-type tyrosine-protein phosphatase S OS=Mus musculus OX=10090 GN=Ptprs PE=1 SV=1	1682	R.VC#LQPIR.G	0.962349	1.04072	1.01665	0.927979	1.16613	1.07448	0.87012	0.862145	1.03888	1.08065	1.00153	0.972312	1.1203	0.866133	1.05977
SZT2_1212	sp|A2A9C3|SZT2_MOUSE	Szt2	KICSTOR complex protein SZT2 OS=Mus musculus OX=10090 GN=Szt2 PE=1 SV=1	1212	K.ATESQVPTLSVTLASDSAQDSGEPSTPSC#QDLAANSGR.Q	1.09293	0.921638	0.808067	0.75706	0.847513	0.810222	0.727454	0.699271	0.690008	0.8756	1.00728	0.782564	0.828868	0.713363	0.782804
RNF37_415	sp|Q925F4|RNF37_MOUSE	Ubox5	RING finger protein 37 OS=Mus musculus OX=10090 GN=Ubox5 PE=1 SV=2	415	K.ATSELGLTDM*DC#SAGPVSHEQK.L	0.964798	1.03787	0.724106	0.791262	0.942197	0.9133	0.890198	0.944783	0.863155	0.831856	1.00133	0.757684	0.927748	0.917491	0.847505
LTN1_498	sp|Q6A009|LTN1_MOUSE	Ltn1	E3 ubiquitin-protein ligase listerin OS=Mus musculus OX=10090 GN=Ltn1 PE=1 SV=3	498	R.LSEIC#TEK.I	0.931652	1.07917	1.01572	1.04385	0.927844	0.923285	1.01743	1.0498	0.942425	1.04492	1.00541	1.02978	0.925564	1.03361	0.993675
LUZP1_951	sp|Q8R4U7|LUZP1_MOUSE	Luzp1	Leucine zipper protein 1 OS=Mus musculus OX=10090 GN=Luzp1 PE=1 SV=2	951	R.NMEATNAYTQRPC#TDFLELEQPR.S	1.02433	0.976802	0.801215	0.962549	0.861184	1.08617	1.49924	0.813734	1.16002	1.51997	1.00056	0.881882	0.973676	1.15649	1.34
CAR11_1009	sp|Q8CIS0|CAR11_MOUSE	Card11	Caspase recruitment domain-containing protein 11 OS=Mus musculus OX=10090 GN=Card11 PE=1 SV=2	1009	K.LLNSGGAMEFTIC#K.S	1.02362	0.977448	0.901864	0.914942	0.917043	0.921484	0.953245	0.97136	0.943788	0.946664	1.00053	0.908403	0.919264	0.962302	0.945226
RL14_54	sp|Q9CR57|RL14_MOUSE	Rpl14	60S ribosomal protein L14 OS=Mus musculus OX=10090 GN=Rpl14 PE=1 SV=3	54	K.C#M*QLTDFILK.F	0.988701	1.01156	1.06088	1.24505	1.02958	1.00907	1.06701	1.02859	1.08411	1.0712	1.00013	1.15296	1.01933	1.0478	1.07766
ACSL5_322	sp|Q8JZR0|ACSL5_MOUSE	Acsl5	Long-chain-fatty-acid--CoA ligase 5 OS=Mus musculus OX=10090 GN=Acsl5 PE=1 SV=1	322	R.LVQGILFSC#GGK.I	0.960728	1.04262	0.977047	0.972279	0.980044	1.01968	1.00667	1.00755	1.02178	1.04238	1.00167	0.974663	0.999861	1.00711	1.03208
DI3L1_88	sp|Q8C0S1|DI3L1_MOUSE	Dis3l	DIS3-like exonuclease 1 OS=Mus musculus OX=10090 GN=Dis3l PE=1 SV=2	88	K.GVIFMQTAC#QAVQHQR.G	0.869268	1.17701	1.19357	1.48376	1.11514	1.07544	1.51918	1.11935	1.41766	1.02355	1.02314	1.33867	1.09529	1.31926	1.22061
CIAO3_270	sp|Q7TMW6|CIAO3_MOUSE	Ciao3	Cytosolic iron-sulfur assembly component 3 OS=Mus musculus OX=10090 GN=Ciao3 PE=1 SV=2	270	R.DVDC#VLTTGEVFR.L	1.01564	0.984837	1.09875	1.03544	1.09796	1.02926	1.00307	0.992188	1.05385	1.09036	1.00024	1.0671	1.06361	0.997629	1.0721
U5S1_662	sp|O08810|U5S1_MOUSE	Eftud2	116 kDa U5 small nuclear ribonucleoprotein component OS=Mus musculus OX=10090 GN=Eftud2 PE=1 SV=1	662	K.VADPVVTFC#ETVVETSSLK.C	0.962506	1.04053	0.960829	0.90654	0.992269	1.0461	0.850298	0.966263	0.899948	0.940782	1.00152	0.933684	1.01918	0.90828	0.920365
SYRC_115	sp|Q9D0I9|SYRC_MOUSE	Rars1	Arginine--tRNA ligase, cytoplasmic OS=Mus musculus OX=10090 GN=Rars1 PE=1 SV=2	115	K.FGDYQC#NSAM*GISQM*LK.A	1.0021	0.997911	0.977383	1.1362	1.03174	0.986038	1.02779	1.02185	1.00802	1.04447	1	1.05679	1.00889	1.02482	1.02624
KDM5A_1248	sp|Q3UXZ9|KDM5A_MOUSE	Kdm5a	Lysine-specific demethylase 5A OS=Mus musculus OX=10090 GN=Kdm5a PE=1 SV=2	1248	R.LPEGEALQC#LTER.A	0.960143	1.04331	1.07259	1.10044	0.968558	0.864992	1.16073	1.06811	1.08627	1.1315	1.00173	1.08652	0.916775	1.11442	1.10888
WDFY4_582	sp|E9Q2M9|WDFY4_MOUSE	Wdfy4	WD repeat- and FYVE domain-containing protein 4 OS=Mus musculus OX=10090 GN=Wdfy4 PE=1 SV=2	582	K.IFLDDEC#YR.G	0.914271	1.10347	1.01975	1.1337	0.919591	0.993333	0.975496	0.919105	0.912351	0.933083	1.00887	1.07672	0.956462	0.9473	0.922717
CAPZB-4_176	sp|P47757-4|CAPZB-4_MOUSE	Capzb	Isoform of P47757, Isoform 3 of F-actin-capping protein subunit beta OS=Mus musculus OX=10090 GN=Capzb PE=1 SV=3	176	K.GC#WDSIHVVEVQEK.S	1.00254	0.997472	0.823619	0.846065	0.813311	0.88335	0.875697	0.866338	0.897235	0.917058	1.00001	0.834842	0.84833	0.871017	0.907146
TBCD_828	sp|Q8BYA0|TBCD_MOUSE	Tbcd	Tubulin-specific chaperone D OS=Mus musculus OX=10090 GN=Tbcd PE=1 SV=1	828	R.IC#QTVGVNTR.G	0.996632	1.00339	1.02015	1.06804	1.01076	1.00378	1.1314	1.01116	0.967765	1.02068	1.00001	1.0441	1.00727	1.07128	0.994221
PALD_853	sp|P70261|PALD_MOUSE	Pald1	Paladin OS=Mus musculus OX=10090 GN=Pald1 PE=1 SV=1	853	R.DPEPC#DVGDFL.-	0.930777	1.08035	1.08154	1.08739	1.05405	1.06711	1.10377	1.06639	1.21403	1.09209	1.00556	1.08447	1.06058	1.08508	1.15306
RIF1_1692	sp|Q6PR54|RIF1_MOUSE	Rif1	Telomere-associated protein RIF1 OS=Mus musculus OX=10090 GN=Rif1 PE=1 SV=2	1692	K.FTQVEC#QHK.R	0.98117	1.01957	1.01219	1.15826	0.913082	0.906995	1.00026	1.00683	0.995174	1.0885	1.00037	1.08523	0.910039	1.00355	1.04184
APBP2_393	sp|Q9DAX9|APBP2_MOUSE	Appbp2	Amyloid protein-binding protein 2 OS=Mus musculus OX=10090 GN=Appbp2 PE=2 SV=1	393	K.ALILEEIAIDC#HNK.E	0.947231	1.059	0.976194	1.00253	0.906736	1.04021	0.956278	0.986611	0.984902	1.01376	1.00311	0.989361	0.973472	0.971444	0.99933
FBX30_571	sp|Q8BJL1|FBX30_MOUSE	Fbxo30	F-box only protein 30 OS=Mus musculus OX=10090 GN=Fbxo30 PE=1 SV=2	571	R.FC#PSTQGAK.I	0.930031	1.08135	0.995744	1.06482	1.02858	0.984596	1.10841	0.980552	0.951982	1.09114	1.00569	1.03028	1.00659	1.04448	1.02156
PPR37_282	sp|Q8BKR5|PPR37_MOUSE	Ppp1r37	Protein phosphatase 1 regulatory subunit 37 OS=Mus musculus OX=10090 GN=Ppp1r37 PE=1 SV=1	282	K.FNC#SLQILDLR.N	0.942707	1.06471	0.970773	0.988767	0.958951	0.916726	0.959428	1.0338	0.958395	1.00117	1.00371	0.97977	0.937839	0.996616	0.979782
CC181_42	sp|Q80ZU5|CC181_MOUSE	Ccdc181	Coiled-coil domain-containing protein 181 OS=Mus musculus OX=10090 GN=Ccdc181 PE=1 SV=1	42	K.SNGSTIEMAC#K.K	0.926863	1.08567	1.02938	1.07973	0.978783	1.00659	1.00952	1.03037	1.00707	1.08	1.00627	1.05455	0.992688	1.01995	1.04353
EHMT1_553	sp|Q5DW34|EHMT1_MOUSE	Ehmt1	Histone-lysine N-methyltransferase EHMT1 OS=Mus musculus OX=10090 GN=Ehmt1 PE=1 SV=2	553	R.C#TNSVVK.Y	1.06139	0.945319	1.22413	1.29195	1.02385	1.02385	1.07942	1.20011	1.32685	0.916455	1.00336	1.25804	1.02385	1.13977	1.12165
SUZ12_203	sp|Q80U70|SUZ12_MOUSE	Suz12	Polycomb protein Suz12 OS=Mus musculus OX=10090 GN=Suz12 PE=1 SV=2	203	K.DVSC#PIR.Q	0.912391	1.10622	0.805398	0.871663	0.848817	1.00925	0.962431	1.132	1.08631	1.17403	1.00931	0.838531	0.929032	1.04721	1.13017
ERAP1_795	sp|Q9EQH2|ERAP1_MOUSE	Erap1	Endoplasmic reticulum aminopeptidase 1 OS=Mus musculus OX=10090 GN=Erap1 PE=1 SV=2	795	K.SQIEFSLC#TSK.D	0.979779	1.02107	0.996418	1.00999	0.969157	0.990659	1.04115	1.02965	1.00338	0.959481	1.00043	1.0032	0.979908	1.0354	0.981429
SRBP2_863	sp|Q3U1N2|SRBP2_MOUSE	Srebf2	Sterol regulatory element-binding protein 2 OS=Mus musculus OX=10090 GN=Srebf2 PE=1 SV=2	863	R.SALGPDVIC#R.W	1.08879	0.924601	0.949689	1.2766	1.23077	1.20086	1.09876	1.2426	1.68506	1.17155	1.00669	1.11314	1.21581	1.17068	1.4283
KRR1_74	sp|Q8BGA5|KRR1_MOUSE	Krr1	KRR1 small subunit processome component homolog OS=Mus musculus OX=10090 GN=Krr1 PE=2 SV=1	74	K.EC#WPLVQK.A	0.948878	1.05694	0.948219	0.947725	0.898715	0.965499	0.918996	0.909348	0.763858	0.957033	1.00291	0.947972	0.932107	0.914172	0.860445
MDHM_89	sp|P08249|MDHM_MOUSE	Mdh2	Malate dehydrogenase, mitochondrial OS=Mus musculus OX=10090 GN=Mdh2 PE=1 SV=3	89	K.GYLGPEQLPDC#LK.G	1.01185	0.988424	1.07091	1.11854	1.02521	1.07399	1.16226	1.11275	1.10947	1.10032	1.00014	1.09473	1.0496	1.13751	1.10489
KPCD3_444	sp|Q8K1Y2|KPCD3_MOUSE	Prkd3	Serine/threonine-protein kinase D3 OS=Mus musculus OX=10090 GN=Prkd3 PE=1 SV=1	444	K.C#LTLFQNESGSK.Y	0.983434	1.01713	1.03089	1.05564	0.997693	1.07611	1.02809	1.0187	1.1186	1.15154	1.00028	1.04326	1.0369	1.02339	1.13507
NEMF_820	sp|Q8CCP0|NEMF_MOUSE	Nemf	Nuclear export mediator factor Nemf OS=Mus musculus OX=10090 GN=Nemf PE=1 SV=2	820	K.KLPC#ESGDLEVIEEK.D	0.980411	1.02039	0.993923	1.08318	0.943275	0.953178	0.944472	1.01139	0.957215	1.10013	1.0004	1.03855	0.948226	0.97793	1.02867
LYN_468	sp|P25911|LYN_MOUSE	Lyn	Tyrosine-protein kinase Lyn OS=Mus musculus OX=10090 GN=Lyn PE=1 SV=4	468	R.M*ENC#PDELYDIM*K.M	0.961786	1.04138	1.02219	1.09777	1.10844	0.981599	1.16599	1.0939	1.01865	1.07845	1.00158	1.05998	1.04502	1.12995	1.04855
DHRS1_28	sp|Q99L04|DHRS1_MOUSE	Dhrs1	Dehydrogenase/reductase SDR family member 1 OS=Mus musculus OX=10090 GN=Dhrs1 PE=1 SV=1	28	R.GIALQLC#K.A	0.961811	1.04135	1.00121	0.978237	0.942012	0.984742	1.03276	0.939783	0.96209	0.997873	1.00158	0.989724	0.963377	0.986272	0.979982
RUVB1_94	sp|P60122|RUVB1_MOUSE	Ruvbl1	RuvB-like 1 OS=Mus musculus OX=10090 GN=Ruvbl1 PE=1 SV=1	94	K.VPFC#PM*VGSEVYSTEIK.K	0.968023	1.03416	0.984211	0.972046	0.999782	1.0047	1.02903	1.01196	1.03	1.06678	1.00109	0.978129	1.00224	1.0205	1.04839
PRP8_435	sp|Q99PV0|PRP8_MOUSE	Prpf8	Pre-mRNA-processing-splicing factor 8 OS=Mus musculus OX=10090 GN=Prpf8 PE=1 SV=2	435	R.EHC#PAGQPVK.V	0.989269	1.01097	1.11778	1.07333	1.02235	0.978073	1.21512	1.03051	1.18205	1.08345	1.00012	1.09555	1.00021	1.12281	1.13275
SYLC_328	sp|Q8BMJ2|SYLC_MOUSE	Lars1	Leucine--tRNA ligase, cytoplasmic OS=Mus musculus OX=10090 GN=Lars1 PE=1 SV=2	328	K.YIGFETANGDIFIC#TQR.A	0.990316	1.00988	1.05296	1.01356	1.01068	1.17697	1.00631	0.951318	1.11201	1.04802	1.0001	1.03326	1.09383	0.978814	1.08001
FUBP2_177	sp|Q3U0V1|FUBP2_MOUSE	Khsrp	Far upstream element-binding protein 2 OS=Mus musculus OX=10090 GN=Khsrp PE=1 SV=2	177	K.IQQDSGC#K.V	0.945402	1.06129	1.03815	1.12711	0.927873	1.07334	1.03745	1.12996	0.986946	1.09375	1.00335	1.08263	1.00061	1.08371	1.04035
PDXK_112	sp|Q8K183|PDXK_MOUSE	Pdxk	Pyridoxal kinase OS=Mus musculus OX=10090 GN=Pdxk PE=1 SV=1	112	R.LVYVC#DPVM*GDK.W	0.976662	1.02448	0.972888	0.994462	0.96107	0.951497	0.997017	0.997026	0.987773	0.984098	1.00057	0.983675	0.956283	0.997022	0.985935
HINT1_38	sp|P70349|HINT1_MOUSE	Hint1	Adenosine 5'-monophosphoramidase HINT1 OS=Mus musculus OX=10090 GN=Hint1 PE=1 SV=3	38	R.C#LAFHDISPQAPTHFLVIPK.K	1.00557	0.994495	0.990328	0.964548	1.02311	1.06256	1.04967	1.0202	1.02225	1.0323	1.00003	0.977438	1.04284	1.03494	1.02728
DGKG_117	sp|Q91WG7|DGKG_MOUSE	Dgkg	Diacylglycerol kinase gamma OS=Mus musculus OX=10090 GN=Dgkg PE=1 SV=1	117	K.ADEAC#APDTESK.T	1.04792	0.956275	0.858657	1.21974	1.07628	0.715407	0.836649	0.956693	1.11411	0.763617	1.0021	1.0392	0.895843	0.896671	0.938864
FXR1_77	sp|Q61584|FXR1_MOUSE	Fxr1	Fragile X mental retardation syndrome-related protein 1 OS=Mus musculus OX=10090 GN=Fxr1 PE=1 SV=2	77	R.ANDQEPC#GWWLAK.V	0.975924	1.02529	0.973099	0.955344	0.963978	0.974385	1.01675	0.938555	0.944292	0.934699	1.00061	0.964221	0.969181	0.977654	0.939496
WDR11_816	sp|Q8K1X1|WDR11_MOUSE	Wdr11	WD repeat-containing protein 11 OS=Mus musculus OX=10090 GN=Wdr11 PE=1 SV=1	816	K.VILASDDGC#IR.V	0.990822	1.00935	1.0349	1.00705	1.03072	1.08466	1.03641	0.998321	1.07787	1.12178	1.00009	1.02097	1.05769	1.01736	1.09983
CAND1_356	sp|Q6ZQ38|CAND1_MOUSE	Cand1	Cullin-associated NEDD8-dissociated protein 1 OS=Mus musculus OX=10090 GN=Cand1 PE=1 SV=2	356	K.C#LDAVVSTR.H	0.934618	1.07522	1.10359	1.25918	0.993349	0.951037	1.08833	1.03345	1.06418	1.05423	1.00492	1.18138	0.972193	1.06089	1.0592
UBP34_1367	sp|Q6ZQ93|UBP34_MOUSE	Usp34	Ubiquitin carboxyl-terminal hydrolase 34 OS=Mus musculus OX=10090 GN=Usp34 PE=1 SV=3	1367	K.GEGVQLPASC#LPPPQK.D	1.02667	0.97468	1.04773	0.90236	0.981469	1.04204	1.05456	0.984389	1.08308	1.06783	1.00068	0.975047	1.01176	1.01947	1.07546
ROCK1_714	sp|P70335|ROCK1_MOUSE	Rock1	Rho-associated protein kinase 1 OS=Mus musculus OX=10090 GN=Rock1 PE=1 SV=1	714	K.SVAMC#EM*EK.K	0.969376	1.03262	1.04879	1.00875	0.986011	0.992505	0.999107	1.0228	1.00822	1.07781	1.001	1.02877	0.989258	1.01095	1.04301
GPD1L_9	sp|Q3ULJ0|GPD1L_MOUSE	Gpd1l	Glycerol-3-phosphate dehydrogenase 1-like protein OS=Mus musculus OX=10090 GN=Gpd1l PE=1 SV=2	9	K.VC#IVGSGNWGSAVAK.I	0.97587	1.02535	0.923359	0.992166	0.962019	0.98853	0.991072	0.89773	0.926849	0.980624	1.00061	0.957762	0.975274	0.944401	0.953736
NPL4_391	sp|P60670|NPL4_MOUSE	Nploc4	Nuclear protein localization protein 4 homolog OS=Mus musculus OX=10090 GN=Nploc4 PE=1 SV=3	391	K.FVTAVATGGPDNQVHFEGYQVSNQC#MALVR.D	1.16068	0.878399	0.828815	0.865304	1.02504	1.02391	1.02902	0.915188	1.03345	1.12415	1.01954	0.84706	1.02448	0.972103	1.0788
SPTN1_1930	sp|P16546|SPTN1_MOUSE	Sptan1	Spectrin alpha chain, non-erythrocytic 1 OS=Mus musculus OX=10090 GN=Sptan1 PE=1 SV=4	1930	R.VNDVC#TNGQDLIK.K	0.999642	1.00036	1.12689	1.1821	1.03332	1.10499	1.06544	1.08954	1.07374	1.12808	1	1.1545	1.06915	1.07749	1.10091
ANM3_65	sp|Q922H1|ANM3_MOUSE	Prmt3	Protein arginine N-methyltransferase 3 OS=Mus musculus OX=10090 GN=Prmt3 PE=1 SV=2	65	R.LFASAEETFSHC#K.L	0.935665	1.07384	0.996267	0.995384	0.901833	1.08552	1.05803	0.92149	0.993532	0.991547	1.00475	0.995826	0.993676	0.98976	0.99254
PKNX1_109	sp|O70477|PKNX1_MOUSE	Pknox1	Homeobox protein PKNOX1 OS=Mus musculus OX=10090 GN=Pknox1 PE=1 SV=3	109	K.PFFC#EDPETDNLMVK.A	0.942874	1.06449	0.928083	1.21036	0.792423	0.813649	0.963589	0.966243	0.912519	1.01592	1.00368	1.06922	0.803036	0.964916	0.964222
PDK1_71	sp|Q8BFP9|PDK1_MOUSE	Pdk1	[Pyruvate dehydrogenase (acetyl-transferring)] kinase isozyme 1, mitochondrial OS=Mus musculus OX=10090 GN=Pdk1 PE=1 SV=2	71	K.QFLDFGSVNAC#EK.T	1.009	0.991155	0.975589	1.00652	1.00131	1.09535	1.11687	1.03075	1.18091	1.22482	1.00008	0.991053	1.04833	1.07381	1.20286
HAKAI_109	sp|Q9JIY2|HAKAI_MOUSE	Cbll1	E3 ubiquitin-protein ligase Hakai OS=Mus musculus OX=10090 GN=Cbll1 PE=1 SV=1	109	K.DDTPVHFC#DK.C	1.00692	0.993172	1.05808	1.18482	0.942706	0.917437	1.00173	1.06809	1.03285	0.998853	1.00005	1.12145	0.930071	1.03491	1.01585
TF3C2_648	sp|Q8BL74|TF3C2_MOUSE	Gtf3c2	General transcription factor 3C polypeptide 2 OS=Mus musculus OX=10090 GN=Gtf3c2 PE=2 SV=2	648	R.PYEPINC#IK.R	0.970381	1.03148	1.0001	0.992509	1.08019	1.01908	1.10495	1.10218	1.21878	1.09003	1.00093	0.996304	1.04964	1.10356	1.1544
SAMN1_165	sp|P57725|SAMN1_MOUSE	Samsn1	SAM domain-containing protein SAMSN-1 OS=Mus musculus OX=10090 GN=Samsn1 PE=1 SV=2	165	R.LDDDSPYSGPFC#GR.A	0.978442	1.02253	0.89945	1.08036	0.900579	0.973647	0.947637	0.927023	0.919628	0.929291	1.00049	0.989906	0.937113	0.93733	0.92446
AKAP9_1970	sp|Q70FJ1|AKAP9_MOUSE	Akap9	A-kinase anchor protein 9 OS=Mus musculus OX=10090 GN=Akap9 PE=1 SV=2	1970	K.LEVQC#QAEK.V	0.926065	1.08676	0.880195	0.912657	0.88778	0.865619	0.830981	0.907017	0.826303	0.937571	1.00641	0.896426	0.876699	0.868999	0.881937
ROCK2_236	sp|P70336|ROCK2_MOUSE	Rock2	Rho-associated protein kinase 2 OS=Mus musculus OX=10090 GN=Rock2 PE=1 SV=1	236	K.LADFGTC#M*K.M	0.981406	1.01931	1.05615	0.991809	0.977558	1.03934	1.06155	0.95744	1.00895	1.04281	1.00036	1.02398	1.00845	1.0095	1.02588
DTX3L_40	sp|Q3UIR3|DTX3L_MOUSE	Dtx3l	E3 ubiquitin-protein ligase DTX3L OS=Mus musculus OX=10090 GN=Dtx3l PE=1 SV=1	40	R.ASGGGEC#SVQPVGPSAPDTYEVK.F	0.949023	1.05676	0.985857	1.07292	1.02268	1.01046	0.943452	0.992585	0.957434	1.02773	1.00289	1.02939	1.01657	0.968018	0.992582
SYNJ1_1051	sp|Q8CHC4|SYNJ1_MOUSE	Synj1	Synaptojanin-1 OS=Mus musculus OX=10090 GN=Synj1 PE=1 SV=3	1051	R.TSPC#QSPTVPEYSAPSLPIRPSR.A	0.98602	1.01438	1.01798	1.20889	0.807754	0.880323	0.888747	1.02447	0.968071	1.02686	1.0002	1.11344	0.844038	0.956607	0.997466
RBCC1_838	sp|Q9ESK9|RBCC1_MOUSE	Rb1cc1	RB1-inducible coiled-coil protein 1 OS=Mus musculus OX=10090 GN=Rb1cc1 PE=1 SV=3	838	K.C#TAVEIR.N	0.978449	1.02252	1.00778	1.26164	0.98368	1.03955	0.93053	0.959122	1.01304	0.953628	1.00049	1.13471	1.01161	0.944826	0.983334
COPA_975	sp|Q8CIE6|COPA_MOUSE	Copa	Coatomer subunit alpha OS=Mus musculus OX=10090 GN=Copa PE=1 SV=2	975	R.TTYQALPC#LPSM*YSYPNR.N	1.00038	0.999625	1.02068	1.12202	1.02225	1.0072	0.943639	1.04229	1.02906	1.12552	1	1.07135	1.01472	0.992963	1.07729
SYAC_403	sp|Q8BGQ7|SYAC_MOUSE	Aars1	Alanine--tRNA ligase, cytoplasmic OS=Mus musculus OX=10090 GN=Aars1 PE=1 SV=1	403	K.IQSLGDC#K.T	0.95309	1.05177	1.00471	1.0499	0.978958	0.968685	1.02434	1.08374	0.97842	1.04355	1.00243	1.02731	0.973822	1.05404	1.01098
A0A2I3BQS8_11	tr|A0A2I3BQS8|A0A2I3BQS8_MOUSE		Uncharacterized protein OS=Mus musculus OX=10090 PE=4 SV=1	11	R.EAVLC#LYR.A	0.938243	1.07046	1.01865	1.04443	0.951877	0.969903	1.02268	1.03132	1.12285	1.15102	1.00435	1.03154	0.96089	1.027	1.13693
SZT2_2018	sp|A2A9C3|SZT2_MOUSE	Szt2	KICSTOR complex protein SZT2 OS=Mus musculus OX=10090 GN=Szt2 PE=1 SV=1	2018	R.AVLPSDDFAADESC#APR.G	0.964308	1.03844	1.00686	1.08597	1.02462	0.993108	1.02733	1.07369	1.18198	1.36701	1.00137	1.04642	1.00887	1.05051	1.2745
ERAP1_732	sp|Q9EQH2|ERAP1_MOUSE	Erap1	Endoplasmic reticulum aminopeptidase 1 OS=Mus musculus OX=10090 GN=Erap1 PE=1 SV=2	732	R.NYQPC#VQR.A	0.955459	1.0489	0.902902	0.91953	0.833965	0.736672	0.867445	0.883963	0.783905	0.756654	1.00218	0.911216	0.785319	0.875704	0.770279
KPRA_19	sp|Q9D0M1|KPRA_MOUSE	Prpsap1	Phosphoribosyl pyrophosphate synthase-associated protein 1 OS=Mus musculus OX=10090 GN=Prpsap1 PE=1 SV=1	19	R.VFSANSTAAC#TELAK.R	1.00384	0.996192	1.02738	1.06412	1.00024	1.01181	1.01148	1.00644	1.02689	1.0605	1.00001	1.04575	1.00603	1.00896	1.04369
A2APR8_184	tr|A2APR8|A2APR8_MOUSE	Bub1	Isoform of O08901, Mitotic checkpoint serine/threonine-protein kinase BUB1 OS=Mus musculus OX=10090 GN=Bub1 PE=1 SV=1	184	K.NSAC#VPR.S	0.985938	1.01447	1.01826	1.50923	1.04962	1.15374	0.894315	1.18094	1.14193	0.991515	1.0002	1.26374	1.10168	1.03763	1.06672
MD13L_1505	sp|Q6JPI3|MD13L_MOUSE	Med13l	Mediator of RNA polymerase II transcription subunit 13-like OS=Mus musculus OX=10090 GN=Med13l PE=1 SV=2	1505	K.LYAQVC#R.H	0.903539	1.11952	0.926737	0.894276	1.02422	0.733789	0.988899	1.06323	0.853793	0.783496	1.01153	0.910507	0.879003	1.02606	0.818644
PTHB1_534	sp|Q811G0|PTHB1_MOUSE	Bbs9	Protein PTHB1 OS=Mus musculus OX=10090 GN=Bbs9 PE=1 SV=2	534	K.LIC#LPGQPSK.T	0.930487	1.08074	1.27734	0.985279	1.11945	1.06633	0.984251	1.19064	1.01299	1.07901	1.00561	1.13131	1.09289	1.08744	1.046
CDCA2_48	sp|Q14B71|CDCA2_MOUSE	Cdca2	Cell division cycle-associated protein 2 OS=Mus musculus OX=10090 GN=Cdca2 PE=1 SV=2	48	K.HVADATPNLC#TPDTFK.S	1.02809	0.973408	1.09777	1.18614	1.00258	1.04014	0.880583	0.901989	0.812886	1.01808	1.00075	1.14195	1.02136	0.891286	0.915485
P4HA1_167	sp|Q60715|P4HA1_MOUSE	P4ha1	Prolyl 4-hydroxylase subunit alpha-1 OS=Mus musculus OX=10090 GN=P4ha1 PE=1 SV=2	167	K.SFLTAEDC#FELGK.V	0.990368	1.00982	1.01685	1.06657	0.984884	1.01409	0.992316	0.997467	1.03582	1.06551	1.00009	1.04171	0.999486	0.994891	1.05067
ITB5_682	sp|O70309|ITB5_MOUSE	Itgb5	Integrin beta-5 OS=Mus musculus OX=10090 GN=Itgb5 PE=1 SV=2	682	K.DDQEAVLC#FYK.T	0.997279	1.00274	0.979114	1.08305	0.949298	1.04053	0.946286	1.03613	0.899031	1.00128	1.00001	1.03108	0.994912	0.99121	0.950157
AUP1_70	sp|P70295|AUP1_MOUSE	Aup1	Lipid droplet-regulating VLDL assembly factor AUP1 OS=Mus musculus OX=10090 GN=Aup1 PE=1 SV=1	70	R.TMC#AVLGLVAR.Q	0.968681	1.03341	0.979387	0.998607	0.917627	0.933262	0.889478	0.884788	0.870914	0.854959	1.00105	0.988997	0.925444	0.887133	0.862937
M3K20_242	sp|Q9ESL4|M3K20_MOUSE	Map3k20	Mitogen-activated protein kinase kinase kinase 20 OS=Mus musculus OX=10090 GN=Map3k20 PE=1 SV=1	242	R.SFAELLHQC#WEADAK.K	0.977265	1.02382	1.06371	1.11254	0.971211	1.04264	1.0223	1.00851	1.01857	1.10303	1.00054	1.08812	1.00693	1.01541	1.0608
UBA6_311	sp|Q8C7R4|UBA6_MOUSE	Uba6	Ubiquitin-like modifier-activating enzyme 6 OS=Mus musculus OX=10090 GN=Uba6 PE=1 SV=1	311	R.C#LIADFSK.P	0.96631	1.03612	1.01074	0.991053	0.937395	0.96659	1.03143	1.0661	1.03505	0.973631	1.00122	1.0009	0.951992	1.04876	1.00434
BMI1_164	sp|P25916|BMI1_MOUSE	Bmi1	Polycomb complex protein BMI-1 OS=Mus musculus OX=10090 GN=Bmi1 PE=1 SV=1	164	R.C#PAAMTVMHLR.K	0.975305	1.02598	0.971553	1.07397	0.896469	0.912841	0.897643	0.915861	0.883919	0.920134	1.00064	1.02276	0.904655	0.906752	0.902026
LST8_34	sp|Q9DCJ1|LST8_MOUSE	Mlst8	Target of rapamycin complex subunit LST8 OS=Mus musculus OX=10090 GN=Mlst8 PE=1 SV=1	34	R.FWQAHSGIC#TR.T	1.00873	0.991418	0.923454	1.08014	1.20984	1.16746	1.00332	1.00772	1.0103	1.12531	1.00007	1.00179	1.18865	1.00552	1.0678
LAR4B_682	sp|Q6A0A2|LAR4B_MOUSE	Larp4b	La-related protein 4B OS=Mus musculus OX=10090 GN=Larp4b PE=1 SV=2	682	K.PSTVAC#GK.E	0.98619	1.0142	0.954177	1.10159	0.826734	0.852266	1.01518	1.0223	0.996767	0.89087	1.0002	1.02788	0.8395	1.01874	0.943818
SIR6_263	sp|P59941|SIR6_MOUSE	Sirt6	NAD-dependent protein deacetylase sirtuin-6 OS=Mus musculus OX=10090 GN=Sirt6 PE=1 SV=1	263	R.IHGYVDEVMC#R.L	0.992061	1.00807	0.967563	1.12865	1.06422	1.12126	1.03643	1.12385	1.01082	1.01304	1.00006	1.0481	1.09274	1.08014	1.01193
RAI1_1013	sp|Q61818|RAI1_MOUSE	Rai1	Retinoic acid-induced protein 1 OS=Mus musculus OX=10090 GN=Rai1 PE=1 SV=3	1013	K.DLLLPESC#TGPPQGQAEGAGAPGR.G	1.08684	0.926009	1.03466	1.03987	0.843144	0.801164	0.927742	0.949789	0.819444	1.02439	1.00643	1.03726	0.822154	0.938766	0.921917
J3KMM1_90	tr|J3KMM1|J3KMM1_MOUSE	Usp19	Isoform of Q3UJD6, Ubiquitin carboxyl-terminal hydrolase 19 OS=Mus musculus OX=10090 GN=Usp19 PE=1 SV=1	90	R.LEDVDAAFTDTDC#VVR.L	0.95727	1.04672	0.965899	1.01712	0.962411	0.931953	1.0396	0.939958	0.996262	0.923097	1.002	0.991511	0.947182	0.989781	0.95968
PSD13_182	sp|Q9WVJ2|PSD13_MOUSE	Psmd13	26S proteasome non-ATPase regulatory subunit 13 OS=Mus musculus OX=10090 GN=Psmd13 PE=1 SV=1	182	R.FLGC#VDIK.D	0.955654	1.04866	1.00112	1.06927	0.980195	0.988828	1.02237	0.980888	1.01979	1.0414	1.00216	1.0352	0.984512	1.00163	1.03059
ERO1A_104	sp|Q8R180|ERO1A_MOUSE	Ero1a	ERO1-like protein alpha OS=Mus musculus OX=10090 GN=Ero1a PE=1 SV=2	104	K.PC#HSDEVPDGIK.S	0.962259	1.04082	1.08638	1.12045	0.983802	0.746271	1.31043	1.05371	1.052	1.00994	1.00154	1.10341	0.865037	1.18207	1.03097
E9Q8I7_546	tr|E9Q8I7|E9Q8I7_MOUSE	Nfxl1	Nuclear transcription factor, X-box-binding-like 1 OS=Mus musculus OX=10090 GN=Nfxl1 PE=1 SV=1	546	K.VTVPC#GR.E	0.914552	1.10306	1.07641	1.11727	1.05604	1.05535	1.20002	1.20227	1.25127	1.05918	1.00881	1.09684	1.05569	1.20114	1.15522
HPS1_475	sp|O08983|HPS1_MOUSE	Hps1	Hermansky-Pudlak syndrome 1 protein homolog OS=Mus musculus OX=10090 GN=Hps1 PE=2 SV=2	475	R.SEPGSSWELLQVC#GK.L	0.956281	1.04791	1.05895	1.07165	1.07615	0.994641	1.04577	1.01305	1.16659	1.06719	1.00209	1.0653	1.03539	1.02941	1.11689
GPNMB_535	sp|Q99P91|GPNMB_MOUSE	Gpnmb	Transmembrane glycoprotein NMB OS=Mus musculus OX=10090 GN=Gpnmb PE=1 SV=2	535	K.PIGNC#PR.N	1.06142	0.945298	0.979879	1.07242	1.08288	0.974011	1.0654	1.13497	1.10041	1.13497	1.00336	1.02615	1.02844	1.10018	1.11769
E9Q289_52	tr|E9Q289|E9Q289_MOUSE	Acbd4	Acyl-Coenzyme A-binding domain-containing 4 OS=Mus musculus OX=10090 GN=Acbd4 PE=1 SV=1	52	K.QATMGPC#LVPR.P	0.878892	1.15982	0.97661	0.875122	0.828595	0.9228	1.04676	0.914714	1.0529	0.93316	1.01936	0.925866	0.875698	0.980736	0.993029
GPNMB_373	sp|Q99P91|GPNMB_MOUSE	Gpnmb	Transmembrane glycoprotein NMB OS=Mus musculus OX=10090 GN=Gpnmb PE=1 SV=2	373	K.SM*ELSDISNENC#R.I	0.965816	1.03669	1.01771	1.07123	0.979594	1.03882	0.9829	1.00515	0.901806	1.04056	1.00125	1.04447	1.00921	0.994025	0.971185
DOCK9_1913	sp|Q8BIK4|DOCK9_MOUSE	Dock9	Dedicator of cytokinesis protein 9 OS=Mus musculus OX=10090 GN=Dock9 PE=1 SV=2	1913	R.TILTAIHC#FPYVK.K	0.984268	1.01624	0.916561	0.980646	0.970069	0.96681	0.778174	0.975593	1.04807	0.871276	1.00026	0.948603	0.968439	0.876884	0.959673
RPRD2_240	sp|Q6NXI6|RPRD2_MOUSE	Rprd2	Regulation of nuclear pre-mRNA domain-containing protein 2 OS=Mus musculus OX=10090 GN=Rprd2 PE=1 SV=1	240	R.VDVC#STETLK.C	0.918102	1.09794	1.10811	1.11228	1.07538	1.03283	1.09334	1.1132	1.08984	1.07211	1.00802	1.11019	1.05411	1.10327	1.08098
RHOB_107	sp|P62746|RHOB_MOUSE	Rhob	Rho-related GTP-binding protein RhoB OS=Mus musculus OX=10090 GN=Rhob PE=1 SV=1	107	K.HFC#PNVPIILVANK.K	0.974551	1.02681	1.02002	1.01745	0.986999	1.33068	1.11022	0.995769	1.0323	1.07795	1.00068	1.01873	1.15884	1.05299	1.05513
2AAB_186	sp|Q7TNP2|2AAB_MOUSE	Ppp2r1b	Serine/threonine-protein phosphatase 2A 65 kDa regulatory subunit A beta isoform OS=Mus musculus OX=10090 GN=Ppp2r1b PE=1 SV=2	186	R.SLC#SDDTPM*VR.R	0.992549	1.00756	1.04203	1.04177	1.00428	0.993275	0.986419	0.995052	1.0234	1.0478	1.00006	1.0419	0.998775	0.990736	1.0356
KAL1L_107	sp|Q5DTI6|KAL1L_MOUSE	Kansl1l	KAT8 regulatory NSL complex subunit 1-like protein OS=Mus musculus OX=10090 GN=Kansl1l PE=1 SV=3	107	K.VMESNC#SK.L	1.03633	0.966135	0.941105	1.02618	0.86355	0.714155	1.06426	0.88086	0.930499	0.939483	1.00123	0.983641	0.788852	0.972559	0.934991
INSR_824	sp|P15208|INSR_MOUSE	Insr	Insulin receptor OS=Mus musculus OX=10090 GN=Insr PE=1 SV=2	824	R.C#SVAAYVSAR.T	0.873882	1.16866	0.784109	1.0209	1.03386	1.19001	1.07363	0.933142	0.757952	0.983887	1.02127	0.902504	1.11194	1.00338	0.87092
ORC3_424	sp|Q9JK30|ORC3_MOUSE	Orc3	Origin recognition complex subunit 3 OS=Mus musculus OX=10090 GN=Orc3 PE=1 SV=1	424	R.C#LHNFTSSLPK.Y	0.843325	1.22817	1.0797	1.06651	1.36575	1.12691	1.49785	1.12559	1.14539	1.17626	1.03575	1.07311	1.24633	1.31172	1.16083
PCBP1_201	sp|P60335|PCBP1_MOUSE	Pcbp1	Poly(rC)-binding protein 1 OS=Mus musculus OX=10090 GN=Pcbp1 PE=1 SV=1	201	R.C#SDAAGYPHATHDLEGPPLDAYSIQGQHTISPLDLAK.L	1.00189	0.998113	1.1263	1.10463	1.25629	0.996859	1.0321	1.06444	1.14729	1.21269	1	1.11547	1.12657	1.04827	1.17999
NS1BP_134	sp|Q920Q8|NS1BP_MOUSE	Ivns1abp	Influenza virus NS1A-binding protein homolog OS=Mus musculus OX=10090 GN=Ivns1abp PE=1 SV=2	134	R.M*DVTSC#ISYR.N	0.966242	1.0362	0.920362	0.999936	0.99055	0.958866	0.933512	0.871367	0.911593	0.98119	1.00122	0.960149	0.974708	0.902439	0.946391
C2CD3_1923	sp|Q52KB6|C2CD3_MOUSE	C2cd3	C2 domain-containing protein 3 OS=Mus musculus OX=10090 GN=C2cd3 PE=1 SV=3	1923	R.QDPENQC#ILEK.S	1.09264	0.92184	0.904255	0.876808	0.986263	1.07112	1.03023	1.01719	1.03196	1.08368	1.00724	0.890532	1.02869	1.02371	1.05782
UBAP1_243	sp|Q8BH48|UBAP1_MOUSE	Ubap1	Ubiquitin-associated protein 1 OS=Mus musculus OX=10090 GN=Ubap1 PE=1 SV=1	243	K.PNGFITLPQLGNC#EK.M	1.01505	0.985388	0.83673	1.05175	0.82516	0.870015	0.842168	0.986228	0.797168	0.777711	1.00022	0.944242	0.847588	0.914198	0.787439
KTBL1_101	sp|Q9CWJ3|KTBL1_MOUSE	Katnbl1	KATNB1-like protein 1 OS=Mus musculus OX=10090 GN=Katnbl1 PE=2 SV=1	101	K.ENELAC#AGHLPENLR.H	1.02341	0.977636	1.0639	1.17689	1.08389	0.995043	1.05127	1.11957	1.07815	1.09682	1.00052	1.1204	1.03947	1.08542	1.08749
DHR11_55	sp|Q3U0B3|DHR11_MOUSE	Dhrs11	Dehydrogenase/reductase SDR family member 11 OS=Mus musculus OX=10090 GN=Dhrs11 PE=1 SV=1	55	R.TVGNIEELAAEC#K.S	0.991613	1.00853	0.895072	1.19085	1.0576	0.988123	0.959425	1.0146	0.911045	0.947687	1.00007	1.04296	1.02286	0.987014	0.929366
VP35L_214	sp|Q8BWQ6|VP35L_MOUSE	Vps35l	VPS35 endosomal protein-sorting factor-like OS=Mus musculus OX=10090 GN=Vps35l PE=1 SV=2	214	K.IVIQC#SK.L	0.942059	1.06554	1.07931	1.16144	1.06834	0.984449	1.19671	1.0259	1.05896	1.05599	1.0038	1.12038	1.02639	1.11131	1.05748
IFT22_73	sp|Q9DAI2|IFT22_MOUSE	Ift22	Intraflagellar transport protein 22 homolog OS=Mus musculus OX=10090 GN=Ift22 PE=1 SV=1	73	K.FESC#WPALM*K.D	0.958984	1.04468	0.975978	1.0642	0.969044	1.19087	0.956872	0.991778	0.892246	0.885678	1.00183	1.02009	1.07996	0.974325	0.888962
PSA5_165	sp|Q9Z2U1|PSA5_MOUSE	Psma5	Proteasome subunit alpha type-5 OS=Mus musculus OX=10090 GN=Psma5 PE=1 SV=1	165	K.GPQLFHMDPSGTFVQC#DAR.A	1.00057	0.999427	0.968229	0.959096	1.02674	1.00109	0.965204	0.98135	0.966189	1.02508	1	0.963662	1.01391	0.973277	0.995635
FCSD2_474	sp|Q3USJ8|FCSD2_MOUSE	Fchsd2	F-BAR and double SH3 domains protein 2 OS=Mus musculus OX=10090 GN=Fchsd2 PE=1 SV=2	474	R.NYPLTC#K.V	1.00189	0.998115	0.855862	1.32567	0.894228	1.31609	0.913869	1.10699	0.849373	0.757083	1	1.09077	1.10516	1.01043	0.803228
Q3TLP8_80	tr|Q3TLP8|Q3TLP8_MOUSE	Rac1	Isoform of P63001, Ras-related C3 botulinum toxin substrate 1 OS=Mus musculus OX=10090 GN=Rac1 PE=1 SV=1	80	R.LRPLSYPQTVGDTC#GK.D	1.11262	0.908081	1.11764	1.20699	1.18112	0.894513	1.15174	1.09129	1.28563	1.46581	1.01035	1.16231	1.03782	1.12152	1.37572
EPS8_331	sp|Q08509|EPS8_MOUSE	Eps8	Epidermal growth factor receptor kinase substrate 8 OS=Mus musculus OX=10090 GN=Eps8 PE=1 SV=2	331	R.AKPPPPDEFVDC#FQK.F	1.01953	0.981201	0.957705	0.992162	1.03436	0.986011	1.03163	1.02413	1.09351	1.02252	1.00037	0.974933	1.01018	1.02788	1.05802
A0A0J9YUD5_1638	tr|A0A0J9YUD5|A0A0J9YUD5_MOUSE	Nup205	Nucleoporin 205 OS=Mus musculus OX=10090 GN=Nup205 PE=1 SV=1	1638	R.LAQC#QVYDMRPEM*DSHGMFGMR.D	0.97065	1.03118	0.945324	0.962275	0.935952	0.983191	1.06862	1.03522	1.06352	1.07149	1.00092	0.9538	0.959572	1.05192	1.0675
CKAP5_343	sp|A2AGT5|CKAP5_MOUSE	Ckap5	Cytoskeleton-associated protein 5 OS=Mus musculus OX=10090 GN=Ckap5 PE=1 SV=1	343	K.C#LTGLAVGLR.K	0.987228	1.01311	0.913323	0.96023	1.03888	1.09207	1.06976	1.05428	0.965705	1.03925	1.00017	0.936776	1.06548	1.06202	1.00248
SYEP_1271	sp|Q8CGC7|SYEP_MOUSE	Eprs1	Bifunctional glutamate/proline--tRNA ligase OS=Mus musculus OX=10090 GN=Eprs1 PE=1 SV=4	1271	K.QFAYQC#SWGLTTR.T	1.01615	0.984357	0.84219	0.985713	0.913679	0.962625	0.926791	0.927592	0.817114	0.960042	1.00025	0.913952	0.938152	0.927191	0.888578
AHSA2_70	sp|Q8N9S3|AHSA2_MOUSE	Ahsa2	Activator of 90 kDa heat shock protein ATPase homolog 2 OS=Mus musculus OX=10090 GN=Ahsa2 PE=1 SV=2	70	K.QVEGEASC#NSR.K	0.983555	1.017	0.973781	0.965807	1.03721	1.04469	0.974228	0.91529	1.27722	1.07866	1.00028	0.969794	1.04095	0.944759	1.17794
KMT2B_1678	sp|O08550|KMT2B_MOUSE	Kmt2b	Histone-lysine N-methyltransferase 2B OS=Mus musculus OX=10090 GN=Kmt2b PE=1 SV=3	1678	R.ASYC#IFQDDKK.V	1.00207	0.997938	0.975315	1.09688	0.68995	0.702213	1.03974	1.18049	0.831615	0.744902	1	1.0361	0.696081	1.11012	0.788259
RBL1_288	sp|Q64701|RBL1_MOUSE	Rbl1	Retinoblastoma-like protein 1 OS=Mus musculus OX=10090 GN=Rbl1 PE=1 SV=3	288	K.GEC#LLDLSSFTDNSK.A	1.04175	0.961465	0.933488	0.88255	1.00018	0.939683	1.0279	1.04322	0.979976	1.01686	1.00161	0.908019	0.96993	1.03556	0.998418
COMD3_90	sp|Q63829|COMD3_MOUSE	Commd3	COMM domain-containing protein 3 OS=Mus musculus OX=10090 GN=Commd3 PE=1 SV=1	90	K.STLSTYLEDC#K.F	0.935557	1.07398	1.00187	1.18423	0.987177	0.950516	1.04951	0.931242	0.886447	1.01449	1.00477	1.09305	0.968846	0.990377	0.950466
ZC11A_407	sp|Q6NZF1|ZC11A_MOUSE	Zc3h11a	Zinc finger CCCH domain-containing protein 11A OS=Mus musculus OX=10090 GN=Zc3h11a PE=1 SV=1	407	K.DTSC#LTLTDDTEM*K.K	0.997396	1.00262	1.0446	1.13028	1.01556	1.0239	0.978853	1.05992	0.984021	1.01617	1.00001	1.08744	1.01973	1.01938	1.0001
PTPRA_411	sp|P18052|PTPRA_MOUSE	Ptpra	Receptor-type tyrosine-protein phosphatase alpha OS=Mus musculus OX=10090 GN=Ptpra PE=1 SV=3	411	K.FC#IQQVGDVTNR.K	1.02014	0.980644	1.01688	1.05463	0.811964	1.06365	1.0884	0.911633	1.07312	0.960744	1.00039	1.03575	0.937809	1.00001	1.01693
HXK3_839	sp|Q3TRM8|HXK3_MOUSE	Hk3	Hexokinase-3 OS=Mus musculus OX=10090 GN=Hk3 PE=1 SV=2	839	R.AAQLC#GAGVAAVVEK.I	0.97424	1.02716	1.03831	1.02088	1.02607	1.00294	1.03925	1.01728	1.05331	1.04405	1.0007	1.0296	1.0145	1.02826	1.04868
BIRC6_3427	sp|O88738|BIRC6_MOUSE	Birc6	Baculoviral IAP repeat-containing protein 6 OS=Mus musculus OX=10090 GN=Birc6 PE=1 SV=2	3427	R.NC#AASGSDPTDLNSPLLFGR.L	1.05043	0.954187	1.08181	1.44693	0.936782	0.870545	1.07792	1.21484	1.01311	0.879221	1.00231	1.26437	0.903663	1.14638	0.946164
RPA2_689	sp|P70700|RPA2_MOUSE	Polr1b	DNA-directed RNA polymerase I subunit RPA2 OS=Mus musculus OX=10090 GN=Polr1b PE=1 SV=2	689	R.NM*YQC#QM*GK.Q	0.99302	1.00708	1.01905	1.17294	0.967289	0.974322	0.972047	1.03409	0.999212	1.07778	1.00005	1.096	0.970806	1.00307	1.0385
ST14_537	sp|P56677|ST14_MOUSE	St14	Suppressor of tumorigenicity 14 protein homolog OS=Mus musculus OX=10090 GN=St14 PE=1 SV=2	537	K.C#LPQSQK.C	0.9129	1.10547	1.15858	1.20407	0.981043	1.04195	1.11691	1.10942	1.27712	1.00081	1.00919	1.18133	1.01149	1.11317	1.13896
FCGR1_383	sp|P26151|FCGR1_MOUSE	Fcgr1	High affinity immunoglobulin gamma Fc receptor I OS=Mus musculus OX=10090 GN=Fcgr1 PE=1 SV=1	383	K.EAPDGPRSSVGDC#GPEQPEPLPPSDSTGAQTSQS.-	0.951373	1.05387	0.985012	1.1	0.931323	1.10761	1.27259	0.835943	1.08235	1.5821	1.00262	1.04251	1.01946	1.05427	1.33222
HERC2_4053	sp|Q4U2R1|HERC2_MOUSE	Herc2	E3 ubiquitin-protein ligase HERC2 OS=Mus musculus OX=10090 GN=Herc2 PE=1 SV=3	4053	K.HC#LALSSEGEVYSWGEAEDGK.L	0.892139	1.13753	0.805724	1.28873	0.887811	1.32489	0.832765	0.75	0.81153	0.939666	1.01483	1.04723	1.10635	0.791382	0.875598
SF3B1_1244	sp|Q99NB9|SF3B1_MOUSE	Sf3b1	Splicing factor 3B subunit 1 OS=Mus musculus OX=10090 GN=Sf3b1 PE=1 SV=1	1244	R.VAIGPC#R.M	0.992219	1.0079	1.01126	1.19374	1.11838	1.09925	1.17088	1.08376	1.17601	1.25721	1.00006	1.1025	1.10881	1.12732	1.21661
Q80ZX0_1250	tr|Q80ZX0|Q80ZX0_MOUSE	Sec24b	Sec24-related gene family, member B (S. cerevisiae) OS=Mus musculus OX=10090 GN=Sec24b PE=1 SV=1	1250	R.TEAALSYYEFLIHIQQQVC#K.-	1.02419	0.976923	0.992188	1.05833	1.1006	1.33015	0.941044	1.19615	1.31695	0.823745	1.00056	1.02526	1.21537	1.0686	1.07035
SNX30_103	sp|Q8CE50|SNX30_MOUSE	Snx30	Sorting nexin-30 OS=Mus musculus OX=10090 GN=Snx30 PE=1 SV=1	103	K.HVC#TM*ETYITYR.I	0.988057	1.01223	0.999592	1.00039	0.983841	1.11943	1.03219	0.983513	0.994121	1.04267	1.00015	0.999993	1.05164	1.00785	1.0184
HIKES_4	sp|Q9DD02|HIKES_MOUSE	Hikeshi	Protein Hikeshi OS=Mus musculus OX=10090 GN=Hikeshi PE=1 SV=1	4	-.M*FGC#LVAGR.L	0.908264	1.11235	1.00506	1.03417	1.02541	0.980526	1.16607	1.09012	0.937162	0.952671	1.01031	1.01962	1.00297	1.1281	0.944916
GBA2_745	sp|Q69ZF3|GBA2_MOUSE	Gba2	Non-lysosomal glucosylceramidase OS=Mus musculus OX=10090 GN=Gba2 PE=1 SV=2	745	R.SIMSDQC#AGQWFLR.A	0.977565	1.02349	0.972408	0.933035	0.938148	1.02066	1.10159	0.936316	0.96458	1.09579	1.00053	0.952722	0.979402	1.01895	1.03019
SVIL_1884	sp|Q8K4L3|SVIL_MOUSE	Svil	Supervillin OS=Mus musculus OX=10090 GN=Svil PE=1 SV=1	1884	K.ALIYLWHGC#K.A	0.983588	1.01697	0.971277	0.743612	1.43232	2.35342	1.36452	1.04003	1.17488	1.04434	1.00028	0.857445	1.89287	1.20228	1.10961
COR1A_345	sp|O89053|COR1A_MOUSE	Coro1a	Coronin-1A OS=Mus musculus OX=10090 GN=Coro1a PE=1 SV=5	345	R.KC#EPIAM*TVPR.K	1.00663	0.993458	0.925676	1.12711	1.09386	0.968627	0.925949	0.989142	0.992528	1.03318	1.00004	1.02639	1.03124	0.957545	1.01285
CHD9_1531	sp|Q8BYH8|CHD9_MOUSE	Chd9	Chromodomain-helicase-DNA-binding protein 9 OS=Mus musculus OX=10090 GN=Chd9 PE=1 SV=2	1531	R.QLNEHDVEVIC#R.A	0.901741	1.12229	1.166	0.832151	0.93905	0.873564	0.99306	0.946631	0.807247	0.958778	1.01202	0.999075	0.906307	0.969846	0.883013
NDOR1_346	sp|A2AI05|NDOR1_MOUSE	Ndor1	NADPH-dependent diflavin oxidoreductase 1 OS=Mus musculus OX=10090 GN=Ndor1 PE=2 SV=1	346	R.GQEELWEYC#SR.P	0.999754	1.00025	1.07449	1.07553	1.10345	1.11128	1.05099	1.12294	1.08985	1.19602	1	1.07501	1.10736	1.08696	1.14293
ADCY9_1245	sp|P51830|ADCY9_MOUSE	Adcy9	Adenylate cyclase type 9 OS=Mus musculus OX=10090 GN=Adcy9 PE=1 SV=1	1245	K.C#TDNGVVPQHQLSISPDIR.V	0.954352	1.05023	0.800204	1.14453	0.791719	0.997773	1.01031	0.905573	0.79292	0.972102	1.00229	0.972365	0.894746	0.957941	0.882511
DYST-4_5121	sp|Q91ZU6-4|DYST-4_MOUSE	Dst	Isoform of Q91ZU6, Isoform 4 of Dystonin OS=Mus musculus OX=10090 GN=Dst PE=1 SV=2	5121	R.EMFSQFTEC#DDELDGMAPVGR.D	0.900562	1.12412	0.985769	0.765989	1.06437	0.894902	0.953497	0.923937	0.749854	1.0252	1.01234	0.875879	0.979636	0.938717	0.887527
NIN_1842	sp|Q61043|NIN_MOUSE	Nin	Ninein OS=Mus musculus OX=10090 GN=Nin PE=1 SV=4	1842	K.LDHLM*NEEPQLLC#QESK.R	0.90176	1.12226	1.2462	1.793	1.24242	1.0082	0.946154	1.078	1.16698	0.902421	1.01201	1.5196	1.12531	1.01208	1.0347
ARPC5_45	sp|Q9CPW4|ARPC5_MOUSE	Arpc5	Actin-related protein 2/3 complex subunit 5 OS=Mus musculus OX=10090 GN=Arpc5 PE=1 SV=3	45	K.FVDEEDGGDGQAGPDEGEVDSC#LR.Q	1.02572	0.975541	0.977705	0.954412	1.01013	0.937867	0.936613	0.934435	0.913807	0.903861	1.00063	0.966059	0.973999	0.935524	0.908834
RIN3_518	sp|P59729|RIN3_MOUSE	Rin3	Ras and Rab interactor 3 OS=Mus musculus OX=10090 GN=Rin3 PE=1 SV=2	518	R.QAGM*QHLQVQSSSC#PQSSPEFK.G	0.980828	1.01994	1.01558	1.03628	1.0423	0.961986	0.980645	1.00462	0.985529	1.06195	1.00038	1.02593	1.00214	0.992634	1.02374
GSHB_294	sp|P51855|GSHB_MOUSE	Gss	Glutathione synthetase OS=Mus musculus OX=10090 GN=Gss PE=1 SV=1	294	K.C#PDIAIQLAGTK.K	0.860015	1.19441	1.20738	1.49262	0.715113	0.925125	0.956148	1.26364	0.976295	1.5773	1.02722	1.35	0.820119	1.10989	1.2768
E9Q4Y4_79	tr|E9Q4Y4|E9Q4Y4_MOUSE	Cep192	Centrosomal protein 192 OS=Mus musculus OX=10090 GN=Cep192 PE=1 SV=1	79	R.FSVPSASSPSC#QSDNPEPR.E	1.00294	0.997075	1.03733	1.22832	1.12374	1.02558	1.02025	1.03807	1.11455	1.19785	1.00001	1.13283	1.07466	1.02916	1.1562
HERC4_41	sp|Q6PAV2|HERC4_MOUSE	Herc4	Probable E3 ubiquitin-protein ligase HERC4 OS=Mus musculus OX=10090 GN=Herc4 PE=1 SV=2	41	R.DVGC#GLR.H	1.06225	0.944639	0.936274	1.10696	1.1551	1.121	1.19398	1.16836	1.06309	1.11867	1.00345	1.02162	1.13805	1.18117	1.09088
ZN692_93	sp|Q3U381|ZN692_MOUSE	Znf692	Zinc finger protein 692 OS=Mus musculus OX=10090 GN=Znf692 PE=2 SV=1	93	R.EC#GLVPGLR.G	0.939465	1.06887	0.851261	1.09573	0.905303	1.0729	0.968552	1.0791	0.750817	0.973603	1.00417	0.973494	0.989103	1.02383	0.86221
FUBP1_144	sp|Q91WJ8|FUBP1_MOUSE	Fubp1	Far upstream element-binding protein 1 OS=Mus musculus OX=10090 GN=Fubp1 PE=1 SV=1	144	R.SC#M*LTGTPESVQSAK.R	1.01168	0.988587	1.03635	1.08716	1.02636	0.99113	1.045	1.03121	1.01303	1.03938	1.00013	1.06175	1.00875	1.03811	1.0262
CGNL1_320	sp|Q6AW69|CGNL1_MOUSE	Cgnl1	Cingulin-like protein 1 OS=Mus musculus OX=10090 GN=Cgnl1 PE=1 SV=2	320	K.FLLDDQEC#AIHADSVNR.H	0.916667	1.1	0.704759	0.80113	0.707349	0.716755	0.661187	0.708092	0.867117	0.768682	1.00833	0.752945	0.712052	0.68464	0.8179
SPT5H_1006	sp|O55201|SPT5H_MOUSE	Supt5h	Transcription elongation factor SPT5 OS=Mus musculus OX=10090 GN=Supt5h PE=1 SV=1	1006	R.SVTGGM*C#SVYLK.D	0.989321	1.01091	0.950752	0.944399	0.953302	0.936002	1.0057	0.909191	0.981692	1.00649	1.00012	0.947576	0.944652	0.957446	0.994091
GCNT1_151	sp|Q09324|GCNT1_MOUSE	Gcnt1	Beta-1,3-galactosyl-O-glycosyl-glycoprotein beta-1,6-N-acetylglucosaminyltransferase OS=Mus musculus OX=10090 GN=Gcnt1 PE=1 SV=2	151	R.AIYMPQNFYC#IHVDR.K	1.00579	0.994274	1.04137	1.0311	1.07978	1.36237	1.34449	0.971643	1.08115	1.3257	1.00003	1.03623	1.22108	1.15807	1.20343
Q8C405_432	tr|Q8C405|Q8C405_MOUSE	Sp100	Isoform of O35892, Nuclear autoantigen Sp-100 OS=Mus musculus OX=10090 GN=Sp100 PE=1 SV=1	432	R.LFTPM*DFEIEGNC#EK.A	1.00677	0.993323	0.830593	0.80186	0.961435	1.02522	0.824522	0.803002	0.797796	0.862559	1.00005	0.816226	0.993327	0.813762	0.830177
CAND1_802	sp|Q6ZQ38|CAND1_MOUSE	Cand1	Cullin-associated NEDD8-dissociated protein 1 OS=Mus musculus OX=10090 GN=Cand1 PE=1 SV=2	802	K.C#VAALTR.A	1.03889	0.963918	0.989796	1.07579	1.10436	1.01117	1.07154	0.932906	0.985725	1.05122	1.0014	1.03279	1.05777	1.00222	1.01847
B7ZMZ7_83	tr|B7ZMZ7|B7ZMZ7_MOUSE	Dip2c	Isoform of E9PWR4, Dip2c protein OS=Mus musculus OX=10090 GN=Dip2c PE=1 SV=1	83	R.SAHIGVC#DIR.E	0.959204	1.04442	1.15745	0.912444	1.21789	1.04212	1.03681	0.938325	1.26332	1.62944	1.00181	1.03494	1.13001	0.987566	1.44638
TM9S1_107	sp|Q9DBU0|TM9S1_MOUSE	Tm9sf1	Transmembrane 9 superfamily member 1 OS=Mus musculus OX=10090 GN=Tm9sf1 PE=2 SV=2	107	R.ILC#HM*QLSSAQVEQLR.Q	1.02746	0.973968	0.821849	0.891946	0.925769	1.08458	0.882281	0.876081	0.912634	1.06369	1.00071	0.856898	1.00517	0.879181	0.988164
DGKH_987	sp|D3YXJ0|DGKH_MOUSE	Dgkh	Diacylglycerol kinase eta OS=Mus musculus OX=10090 GN=Dgkh PE=1 SV=2	987	R.LC#SQAAEELITR.I	0.955574	1.04876	1.08504	1.03102	0.990202	1.08061	1.07624	1.07238	1.09835	1.02778	1.00217	1.05803	1.03541	1.07431	1.06307
SAS6_228	sp|Q80UK7|SAS6_MOUSE	Sass6	Spindle assembly abnormal protein 6 homolog OS=Mus musculus OX=10090 GN=Sass6 PE=2 SV=2	228	K.ALQTQVQC#QQQHEQQK.K	0.965944	1.03654	0.915627	0.706282	1.41176	0.899135	0.736718	1.14077	0.788875	1.22714	1.00124	0.810955	1.15545	0.938743	1.00801
RBM5_230	sp|Q91YE7|RBM5_MOUSE	Rbm5	RNA-binding protein 5 OS=Mus musculus OX=10090 GN=Rbm5 PE=1 SV=1	230	K.FDSEQEVPPGTTESAQSVDYYC#DTIILR.N	1.00267	0.997349	1.06519	1.08592	1.02695	1.00922	1.05803	1.02143	1.02988	1.07199	1.00001	1.07556	1.01808	1.03973	1.05093
MARF1-6_934	sp|Q8BJ34-6|MARF1-6_MOUSE	Marf1	Isoform of Q8BJ34, Isoform 6 of Meiosis regulator and mRNA stability factor 1 OS=Mus musculus OX=10090 GN=Marf1 PE=1 SV=3	934	R.LVC#LLPSNQAR.Q	0.999262	1.00074	0.988185	0.983951	0.960377	0.988834	1.01987	0.958746	0.931267	0.999262	1	0.986068	0.974605	0.989309	0.965265
NSD1_1673	sp|O88491|NSD1_MOUSE	Nsd1	Histone-lysine N-methyltransferase, H3 lysine-36 specific OS=Mus musculus OX=10090 GN=Nsd1 PE=1 SV=1	1673	R.WWPAEIC#HPR.A	1.06788	0.94023	0.930971	1.03421	1.22622	1.02476	1.07073	1.03377	0.87125	1.08985	1.00406	0.982592	1.12549	1.05225	0.980551
DEST_39	sp|Q9R0P5|DEST_MOUSE	Dstn	Destrin OS=Mus musculus OX=10090 GN=Dstn PE=1 SV=3	39	K.AVIFC#LSADK.K	0.994658	1.0054	0.999807	0.982804	0.974082	1.0191	1.02328	0.949362	0.971049	0.992167	1.00003	0.991306	0.99659	0.98632	0.981608
B2RQG2_1768	tr|B2RQG2|B2RQG2_MOUSE	Phf3	PHD finger protein 3 OS=Mus musculus OX=10090 GN=Phf3 PE=1 SV=1	1768	K.SVSFTC#R.S	0.953707	1.05102	0.910123	0.964242	0.964497	0.917077	0.93131	0.861593	0.9759	0.963224	1.00236	0.937183	0.940787	0.896451	0.969562
HUWE1_790	sp|Q7TMY8|HUWE1_MOUSE	Huwe1	E3 ubiquitin-protein ligase HUWE1 OS=Mus musculus OX=10090 GN=Huwe1 PE=1 SV=5	790	K.FVESILSNNTTDDHC#QEFVNQK.G	1.02251	0.978464	0.973468	1.07965	0.996423	1.11049	1.01454	0.974179	1.00216	1.09725	1.00048	1.02656	1.05346	0.994359	1.04971
CDT1_266	sp|Q8R4E9|CDT1_MOUSE	Cdt1	DNA replication factor Cdt1 OS=Mus musculus OX=10090 GN=Cdt1 PE=1 SV=1	266	R.FRQEC#NVPTFK.D	0.999591	1.00041	1.05512	1.03721	1.08282	0.976214	1.14063	1.06081	1.07791	1.12452	1	1.04616	1.02952	1.10072	1.10121
NFIC_414	sp|P70255|NFIC_MOUSE	Nfic	Nuclear factor 1 C-type OS=Mus musculus OX=10090 GN=Nfic PE=1 SV=1	414	K.DLVSLAC#DPATQQPGPPALRPTR.P	1.05259	0.952415	0.911887	1.15225	0.862423	0.970226	1.5772	1.14356	0.94511	1.13566	1.0025	1.03207	0.916325	1.36038	1.04038
CINP_120	sp|Q9D0V8|CINP_MOUSE	Cinp	Cyclin-dependent kinase 2-interacting protein OS=Mus musculus OX=10090 GN=Cinp PE=2 SV=1	120	K.GIC#ELENYHYR.E	0.963302	1.0396	0.971489	1.02529	1.06287	0.940898	1.0798	0.987295	1.22881	1.21997	1.00145	0.998391	1.00188	1.03355	1.22439
ABCA9_1314	sp|Q8K449|ABCA9_MOUSE	Abca9	ATP-binding cassette sub-family A member 9 OS=Mus musculus OX=10090 GN=Abca9 PE=1 SV=2	1314	R.NISFC#VK.K	0.997501	1.00251	1.02396	1.19121	0.940979	0.997227	1.06762	1.01322	1.07906	1.01457	1.00001	1.10759	0.969103	1.04042	1.04681
VATH_73	sp|Q8BVE3|VATH_MOUSE	Atp6v1h	V-type proton ATPase subunit H OS=Mus musculus OX=10090 GN=Atp6v1h PE=1 SV=1	73	K.QEM*LQTEGSQC#AK.T	0.980251	1.02056	0.946235	1.00228	0.987912	0.987237	1.03696	0.950759	1.00843	1.01793	1.00041	0.974256	0.987575	0.993861	1.01318
VATB2_112	sp|P62814|VATB2_MOUSE	Atp6v1b2	V-type proton ATPase subunit B, brain isoform OS=Mus musculus OX=10090 GN=Atp6v1b2 PE=1 SV=1	112	K.TSC#EFTGDILR.T	0.982148	1.01851	0.901618	1.09165	0.928142	0.921245	0.948494	0.892251	0.936088	0.940036	1.00033	0.996633	0.924694	0.920372	0.938062
TLR7_36	sp|P58681|TLR7_MOUSE	Tlr7	Toll-like receptor 7 OS=Mus musculus OX=10090 GN=Tlr7 PE=1 SV=1	36	K.TLPC#EVK.V	1.05882	0.947368	0.755005	0.78806	0.797583	1.21101	0.632083	0.605505	1.056	0.776471	1.0031	0.771532	1.0043	0.618794	0.916235
MACD1_203	sp|Q922B1|MACD1_MOUSE	Macrod1	ADP-ribose glycohydrolase MACROD1 OS=Mus musculus OX=10090 GN=Macrod1 PE=1 SV=2	203	R.TLQNC#ETGK.A	0.968802	1.03327	0.843227	1.04157	0.814774	0.974834	0.904729	0.97976	0.855058	1.011	1.00104	0.942401	0.894804	0.942245	0.933029
HLTF_916	sp|Q6PCN7|HLTF_MOUSE	Hltf	Helicase-like transcription factor OS=Mus musculus OX=10090 GN=Hltf PE=1 SV=1	916	K.AGGVGLNLC#AASR.V	0.956874	1.0472	0.934645	0.998679	0.92972	1.01567	0.980508	1.0195	1.00947	1.0449	1.00204	0.966662	0.972696	1	1.02719
ADT1_257	sp|P48962|ADT1_MOUSE	Slc25a4	ADP/ATP translocase 1 OS=Mus musculus OX=10090 GN=Slc25a4 PE=1 SV=4	257	K.GADIM*YTGTLDC#WR.K	0.997914	1.0021	1.00909	1.01067	1.06146	1.03688	1.01896	1.0022	1.02874	1.03533	1	1.00988	1.04917	1.01058	1.03204
ATRX_1799	sp|Q61687|ATRX_MOUSE	Atrx	Transcriptional regulator ATRX OS=Mus musculus OX=10090 GN=Atrx PE=1 SV=3	1799	R.AHILYEMLAGC#VQR.K	0.92721	1.08519	1.1592	0.913107	1.02488	1.10604	1.20013	1.16207	1.17172	1.468	1.0062	1.03615	1.06546	1.1811	1.31986
FGD4_565	sp|Q91ZT5|FGD4_MOUSE	Fgd4	FYVE, RhoGEF and PH domain-containing protein 4 OS=Mus musculus OX=10090 GN=Fgd4 PE=1 SV=1	565	R.DNEVTMC#M*K.C	1.06892	0.939426	0.977752	1.10011	1.01067	0.980602	1.34319	1.07759	0.984964	0.923915	1.00417	1.03893	0.995636	1.21039	0.954439
SMYD4_413	sp|Q8BTK5|SMYD4_MOUSE	Smyd4	SET and MYND domain-containing protein 4 OS=Mus musculus OX=10090 GN=Smyd4 PE=2 SV=2	413	K.IGEPPIPGC#NVNGK.Y	1.05075	0.953923	0.957672	1.04233	1.23595	0.97654	1.04587	1.15287	1.10725	1.23204	1.00234	1	1.10624	1.09937	1.16965
CASP1_284	sp|P29452|CASP1_MOUSE	Casp1	Caspase-1 OS=Mus musculus OX=10090 GN=Casp1 PE=1 SV=1	284	K.VIIIQAC#R.G	0.934864	1.07489	1.05743	1.02422	1.04297	1.03024	1.12101	0.990609	0.927348	1.07873	1.00488	1.04082	1.03661	1.05581	1.00304
C1TM_249	sp|Q3V3R1|C1TM_MOUSE	Mthfd1l	Monofunctional C1-tetrahydrofolate synthase, mitochondrial OS=Mus musculus OX=10090 GN=Mthfd1l PE=1 SV=2	249	K.GSM*TM*SC#PWATPQLPDK.L	1.01851	0.982154	1.00652	0.929041	1.01813	0.980694	0.993635	0.984877	0.969848	1.10023	1.00033	0.96778	0.999413	0.989256	1.03504
AGRE1_514	sp|Q61549|AGRE1_MOUSE	Adgre1	Adhesion G protein-coupled receptor E1 OS=Mus musculus OX=10090 GN=Adgre1 PE=1 SV=1	514	K.M*NVGC#FIIK.E	1.00326	0.996764	1.04385	1.04745	1.01177	0.991482	1.00779	0.989304	0.952526	1.02155	1.00001	1.04565	1.00163	0.998548	0.98704
DHX58_203	sp|Q99J87|DHX58_MOUSE	Dhx58	Probable ATP-dependent RNA helicase DHX58 OS=Mus musculus OX=10090 GN=Dhx58 PE=1 SV=2	203	K.NC#YSQLLMHNPK.P	0.976084	1.02512	1.01903	1.20477	1.05936	0.985854	1.11014	1.07574	1.09385	1.10679	1.0006	1.1119	1.02261	1.09294	1.10032
E9Q3L4_941	tr|E9Q3L4|E9Q3L4_MOUSE	Ifi207	Interferon-activated gene 207 OS=Mus musculus OX=10090 GN=Ifi207 PE=1 SV=2	941	R.LTNITC#EPGNK.L	0.929547	1.08201	0.972756	1.10189	0.960247	1.02879	1.07998	0.994571	1.02149	1.12281	1.00578	1.03732	0.994518	1.03727	1.07215
HNRL2_600	sp|Q00PI9|HNRL2_MOUSE	Hnrnpul2	Heterogeneous nuclear ribonucleoprotein U-like protein 2 OS=Mus musculus OX=10090 GN=Hnrnpul2 PE=1 SV=2	600	K.C#DYM*DEVTYGELEK.E	1.32522	0.802949	0.908677	0.896707	1.02921	0.925525	1.18849	1.01594	1.01801	1.28762	1.06409	0.902692	0.977367	1.10222	1.15282
SYFA_493	sp|Q8C0C7|SYFA_MOUSE	Farsa	Phenylalanine--tRNA ligase alpha subunit OS=Mus musculus OX=10090 GN=Farsa PE=1 SV=1	493	K.VNLQM*VYDSPVC#R.L	0.973962	1.02747	0.981682	0.930074	1.07968	1.02716	1.03739	1.06579	0.969224	1.00907	1.00072	0.955878	1.05342	1.05159	0.989145
HXK3_54	sp|Q3TRM8|HXK3_MOUSE	Hk3	Hexokinase-3 OS=Mus musculus OX=10090 GN=Hk3 PE=1 SV=2	54	R.TQLQQIQASLLC#SM*EQALK.G	0.976583	1.02457	0.961031	1.23977	1.05332	1.077	1.11188	1.10864	0.975956	0.994808	1.00058	1.1004	1.06516	1.11026	0.985382
UBE2Z_256	sp|Q3UE37|UBE2Z_MOUSE	Ube2z	Ubiquitin-conjugating enzyme E2 Z OS=Mus musculus OX=10090 GN=Ube2z PE=1 SV=2	256	R.VAVC#DM*M*EGK.C	1.00185	0.998155	1.0196	1.09249	1.02273	1.01323	1.16594	1.02482	1.01764	1.06727	1	1.05604	1.01798	1.09538	1.04245
TM147_116	sp|Q9CQG6|TM147_MOUSE	Tmem147	Transmembrane protein 147 OS=Mus musculus OX=10090 GN=Tmem147 PE=1 SV=1	116	R.C#IPLWVGAR.G	0.938762	1.06978	1.1873	1.12647	0.99436	1.0405	1.28053	0.98974	1.0661	1.0294	1.00427	1.15689	1.01743	1.13513	1.04775
MPRIP_103	sp|P97434|MPRIP_MOUSE	Mprip	Myosin phosphatase Rho-interacting protein OS=Mus musculus OX=10090 GN=Mprip PE=1 SV=2	103	R.YALDEMPTTLPQGTINM*NQC#TDVVDGEAR.T	0.99078	1.00939	0.851375	0.974967	0.978175	1.079	0.953088	1.00349	1.05725	0.992765	1.00009	0.913171	1.02859	0.978288	1.02501
UNK_147	sp|Q8BL48|UNK_MOUSE	Unk	RING finger protein unkempt homolog OS=Mus musculus OX=10090 GN=Unk PE=1 SV=1	147	K.NGLHC#AFAHGPHDLR.S	1.11161	0.908757	1.02173	1.48957	1.27139	1.17712	1.13193	1.00514	1.0663	0.731587	1.01018	1.25565	1.22426	1.06854	0.898945
GLYM_91	sp|Q9CZN7|GLYM_MOUSE	Shmt2	Serine hydroxymethyltransferase, mitochondrial OS=Mus musculus OX=10090 GN=Shmt2 PE=1 SV=1	91	R.AALEALGSC#LNNK.Y	0.999788	1.00021	0.981481	1.06963	1.15683	1.01925	1.05181	1.0391	1.05958	1.07387	1	1.02556	1.08804	1.04546	1.06672
G3UY09_88	tr|G3UY09|G3UY09_MOUSE	Zfp141	Zinc finger protein 141 OS=Mus musculus OX=10090 GN=Zfp141 PE=1 SV=1	88	K.GIEPVLSC#FHNK.E	1.00616	0.993913	0.90848	0.782645	0.963181	0.956566	0.878153	0.827219	1.14427	0.796334	1.00004	0.845563	0.959874	0.852686	0.970303
CMTR1_592	sp|Q9DBC3|CMTR1_MOUSE	Cmtr1	Cap-specific mRNA (nucleoside-2'-O-)-methyltransferase 1 OS=Mus musculus OX=10090 GN=Cmtr1 PE=1 SV=1	592	R.C#M*VSGSEQK.F	1.00454	0.995506	1.00592	1.0684	0.93765	0.975508	1.00424	1.0068	1.06393	1.09091	1.00002	1.03716	0.956579	1.00552	1.07742
Q99NB3_375	tr|Q99NB3|Q99NB3_MOUSE	Tcam1	Cell adhesion molecule TCAM-1 OS=Mus musculus OX=10090 GN=Tcam1 PE=1 SV=1	375	R.TLSC#EASLEVQGQR.L	0.991406	1.00874	0.982155	1.06125	1.13628	1.00274	1.10251	1.00131	1.06366	1.14665	1.00008	1.0217	1.06951	1.05191	1.10516
HNRPU_449	sp|Q8VEK3|HNRPU_MOUSE	Hnrnpu	Heterogeneous nuclear ribonucleoprotein U OS=Mus musculus OX=10090 GN=Hnrnpu PE=1 SV=1	449	K.EKPYFPIPEDC#TFIQNVPLEDR.V	1.04489	0.958806	1.00876	1.0159	1.07143	1.06447	1.06769	1.01436	1.06246	1.05438	1.00185	1.01233	1.06795	1.04103	1.05842
E9PVZ8_3123	tr|E9PVZ8|E9PVZ8_MOUSE	Golgb1	Golgi autoantigen, golgin subfamily b, macrogolgin 1 OS=Mus musculus OX=10090 GN=Golgb1 PE=1 SV=1	3123	K.SEPETTGEEQPSFSEVQQQLC#NTK.Q	0.834115	1.24825	1.10448	1.21142	0.860328	0.916977	0.918028	1.15925	0.933003	1.1326	1.04118	1.15795	0.888652	1.03864	1.0328
TMCO6_416	sp|Q8BQX5|TMCO6_MOUSE	Tmco6	Transmembrane and coiled-coil domain-containing protein 6 OS=Mus musculus OX=10090 GN=Tmco6 PE=1 SV=2	416	K.GPAYC#QR.L	1.03392	0.968233	0.972607	1.10678	1.19303	1.12166	1.04118	1.03328	0.982485	1.04329	1.00108	1.03969	1.15734	1.03723	1.01289
NS1BP_274	sp|Q920Q8|NS1BP_MOUSE	Ivns1abp	Influenza virus NS1A-binding protein homolog OS=Mus musculus OX=10090 GN=Ivns1abp PE=1 SV=2	274	K.QISGSSTGC#LSSPNASM*QSPK.H	0.99786	1.00215	0.974169	1.02323	0.967304	0.995337	0.965402	0.979957	1.01864	1.02191	1	0.998701	0.981321	0.972679	1.02027
SGO1_247	sp|Q9CXH7|SGO1_MOUSE	Sgo1	Shugoshin 1 OS=Mus musculus OX=10090 GN=Sgo1 PE=2 SV=1	247	K.DQISLC#SR.L	0.974264	1.02713	1.15444	1.05929	0.832191	0.998564	1.1969	1.02921	1.00671	0.890221	1.0007	1.10686	0.915377	1.11305	0.948468
PEX2_178	sp|P55098|PEX2_MOUSE	Pex2	Peroxisome biogenesis factor 2 OS=Mus musculus OX=10090 GN=Pex2 PE=2 SV=1	178	R.LLGIHSVFC#K.P	1.04194	0.96131	1.13667	0.963413	1.05469	1.1176	1.09384	0.964116	1.075	1.18777	1.00162	1.05004	1.08614	1.02898	1.13139
PELO_258	sp|Q80X73|PELO_MOUSE	Pelo	Protein pelota homolog OS=Mus musculus OX=10090 GN=Pelo PE=1 SV=3	258	K.EALC#DPTVASR.L	0.841001	1.23313	0.731176	0.777847	0.559406	0.816689	1.01057	0.703452	0.904658	0.880936	1.03707	0.754512	0.688047	0.857011	0.892797
RPA2_855	sp|P70700|RPA2_MOUSE	Polr1b	DNA-directed RNA polymerase I subunit RPA2 OS=Mus musculus OX=10090 GN=Polr1b PE=1 SV=2	855	K.VC#SNDM*GSGK.F	0.933367	1.07688	1.03602	1.11796	0.971455	1.1714	1.19729	1.06464	0.951443	1.12758	1.00512	1.07699	1.07143	1.13096	1.03951
HERC2_2256	sp|Q4U2R1|HERC2_MOUSE	Herc2	E3 ubiquitin-protein ligase HERC2 OS=Mus musculus OX=10090 GN=Herc2 PE=1 SV=3	2256	R.VC#PLNQLK.P	0.982049	1.01862	1.05471	1.03783	0.985176	1.00032	1.05148	1.0763	1.16485	1.16961	1.00033	1.04627	0.992747	1.06389	1.16723
STK11_73	sp|Q9WTK7|STK11_MOUSE	Stk11	Serine/threonine-protein kinase STK11 OS=Mus musculus OX=10090 GN=Stk11 PE=1 SV=1	73	K.EVLDSETLC#R.R	0.978515	1.02245	1.11978	1.11358	0.925537	0.975509	1.04187	0.925963	0.972209	1.01557	1.00048	1.11668	0.950523	0.983915	0.993888
E2F8_244	sp|Q58FA4|E2F8_MOUSE	E2f8	Transcription factor E2F8 OS=Mus musculus OX=10090 GN=E2f8 PE=1 SV=1	244	K.SHTGQNGHSDMC#FVELPGVEFR.A	1.04126	0.961889	0.967391	0.979344	1.29018	1.23191	1.32247	0.958979	1.26698	1.10139	1.00157	0.973367	1.26105	1.14073	1.18419
EH1L1_1390	sp|Q99MS7|EH1L1_MOUSE	Ehbp1l1	EH domain-binding protein 1-like protein 1 OS=Mus musculus OX=10090 GN=Ehbp1l1 PE=1 SV=1	1390	R.DTDLSC#SSK.D	0.987876	1.01243	0.849104	0.913776	0.931832	0.914707	0.900164	0.985954	0.888028	0.981253	1.00015	0.88144	0.92327	0.943059	0.93464
DPOLB_239	sp|Q8K409|DPOLB_MOUSE	Polb	DNA polymerase beta OS=Mus musculus OX=10090 GN=Polb PE=1 SV=3	239	K.FM*GVC#QLPSEK.D	0.970647	1.03118	1.05642	1.05172	1.08028	1.13251	1.08507	1.06861	1.16477	1.05997	1.00092	1.05407	1.1064	1.07684	1.11237
AT1A1_374	sp|Q8VDN2|AT1A1_MOUSE	Atp1a1	Sodium/potassium-transporting ATPase subunit alpha-1 OS=Mus musculus OX=10090 GN=Atp1a1 PE=1 SV=1	374	K.NLEAVETLGSTSTIC#SDKTGTLTQNR.M	0.970455	1.0314	1.01202	1.15211	0.982031	1.03044	1.04381	1.03765	0.965329	1.05999	1.00093	1.08206	1.00623	1.04073	1.01266
PLPL9_614	sp|P97819|PLPL9_MOUSE	Pla2g6	85/88 kDa calcium-independent phospholipase A2 OS=Mus musculus OX=10090 GN=Pla2g6 PE=1 SV=3	614	R.C#NQNINLKPPTQPADQLVWR.A	0.993005	1.00709	0.808736	1.47574	0.77955	0.915541	1.06312	1.32607	0.9304	1.21673	1.00005	1.14224	0.847545	1.1946	1.07357
TLN1_2196	sp|P26039|TLN1_MOUSE	Tln1	Talin-1 OS=Mus musculus OX=10090 GN=Tln1 PE=1 SV=2	2196	K.AVAAGNSC#R.Q	1.00849	0.991651	0.956742	0.99411	1.00203	1.00219	1.01103	0.989815	0.980284	0.997822	1.00007	0.975426	1.00211	1.00042	0.989053
ASPH_668	sp|Q8BSY0|ASPH_MOUSE	Asph	Aspartyl/asparaginyl beta-hydroxylase OS=Mus musculus OX=10090 GN=Asph PE=1 SV=1	668	K.YSIM*HPGTHVWPHTGPTNC#R.L	0.959301	1.0443	0.878777	0.861593	1.01644	1.26299	0.912033	0.995029	1.14406	1.06139	1.0018	0.870185	1.13972	0.953531	1.10272
NHP2_125	sp|Q9CRB2|NHP2_MOUSE	Nhp2	H/ACA ribonucleoprotein complex subunit 2 OS=Mus musculus OX=10090 GN=Nhp2 PE=1 SV=1	125	K.RPTC#VIM*VK.P	0.96762	1.03462	1.0133	0.986727	1.01535	1.04094	1.05731	0.987314	0.986487	0.987794	1.00112	1.00001	1.02814	1.02231	0.987141
RS2_182	sp|P25444|RS2_MOUSE	Rps2	40S ribosomal protein S2 OS=Mus musculus OX=10090 GN=Rps2 PE=1 SV=3	182	K.IGKPHTVPC#K.V	0.964377	1.03836	1.00864	1.18292	0.923552	0.948932	0.941723	0.990238	0.879603	0.928708	1.00137	1.09578	0.936242	0.96598	0.904155
HPS3_667	sp|Q91VB4|HPS3_MOUSE	Hps3	Hermansky-Pudlak syndrome 3 protein homolog OS=Mus musculus OX=10090 GN=Hps3 PE=2 SV=2	667	K.LDSC#GVSPVLVTLTK.A	1.00604	0.994031	1.12058	1.00909	1.0966	0.979588	1.30417	1.07335	1.12551	1.15453	1.00004	1.06484	1.0381	1.18876	1.14002
A0A0R4J0L5_354	tr|A0A0R4J0L5|A0A0R4J0L5_MOUSE	Cog6	Isoform of Q8R3I3, Conserved oligomeric Golgi complex subunit 6 OS=Mus musculus OX=10090 GN=Cog6 PE=1 SV=1	354	K.ENIQEVVGHITEGVC#R.P	0.964161	1.03861	1.01873	0.929338	1.00275	1.19305	1.02519	0.920256	1.00699	1.03936	1.00138	0.974032	1.0979	0.972721	1.02318
BRX1_107	sp|Q9DCA5|BRX1_MOUSE	Brix1	Ribosome biogenesis protein BRX1 homolog OS=Mus musculus OX=10090 GN=Brix1 PE=1 SV=3	107	K.LFVINEVC#EM*K.N	1.00512	0.994931	1.03874	1.05614	0.985318	1.02821	1.09929	0.99978	1.01985	1.05006	1.00003	1.04744	1.00676	1.04954	1.03495
PRP8_2116	sp|Q99PV0|PRP8_MOUSE	Prpf8	Pre-mRNA-processing-splicing factor 8 OS=Mus musculus OX=10090 GN=Prpf8 PE=1 SV=2	2116	K.FIC#ISDLR.A	1.02308	0.977934	0.836092	0.900092	0.945121	0.818152	0.907038	0.949138	0.919414	0.949224	1.00051	0.868092	0.881637	0.928088	0.934319
NUBP1_256	sp|Q9R060|NUBP1_MOUSE	Nubp1	Cytosolic Fe-S cluster assembly factor NUBP1 OS=Mus musculus OX=10090 GN=Nubp1 PE=1 SV=1	256	K.ESQIFPPTTGGAEAM*C#QDLR.I	1.00005	0.999948	0.987374	0.916651	1.029	0.96915	0.98958	0.987676	0.988467	0.996325	1	0.952012	0.999073	0.988628	0.992396
MGT5A_680	sp|Q8R4G6|MGT5A_MOUSE	Mgat5	Alpha-1,6-mannosylglycoprotein 6-beta-N-acetylglucosaminyltransferase A OS=Mus musculus OX=10090 GN=Mgat5 PE=1 SV=1	680	K.VTC#QSSELYK.D	0.787109	1.37075	1.1239	0.931023	1.09767	0.920692	1.25378	0.861637	0.881563	1.1571	1.07893	1.02746	1.00918	1.05771	1.01933
PK3CD_147	sp|O35904|PK3CD_MOUSE	Pik3cd	Phosphatidylinositol 4,5-bisphosphate 3-kinase catalytic subunit delta isoform OS=Mus musculus OX=10090 GN=Pik3cd PE=1 SV=2	147	R.QFC#EEAAAHR.Q	0.907082	1.11413	1.0857	1.11078	1.22242	0.840868	1.15025	1.1211	0.986891	0.946352	1.0106	1.09824	1.03165	1.13567	0.966622
HS90B_521	sp|P11499|HS90B_MOUSE	Hsp90ab1	Heat shock protein HSP 90-beta OS=Mus musculus OX=10090 GN=Hsp90ab1 PE=1 SV=3	521	R.GFEVVYM*TEPIDEYC#VQQLK.E	0.967684	1.03455	0.954982	0.971152	1.00539	0.97889	0.989815	1.02866	0.981984	1.00818	1.00112	0.963067	0.99214	1.00924	0.995084
ZN292_1037	sp|Q9Z2U2|ZN292_MOUSE	Zfp292	Zinc finger protein 292 OS=Mus musculus OX=10090 GN=Zfp292 PE=1 SV=2	1037	K.FEC#GGDVK.T	1.04364	0.959862	0.935492	1.05801	0.833949	0.919063	1.17431	0.955797	0.890286	0.910489	1.00175	0.996753	0.876506	1.06505	0.900388
COX41_20	sp|P19783|COX41_MOUSE	Cox4i1	Cytochrome c oxidase subunit 4 isoform 1, mitochondrial OS=Mus musculus OX=10090 GN=Cox4i1 PE=1 SV=2	20	R.AISTSVC#LR.A	0.970199	1.03169	1.02713	0.983659	0.937794	1.14711	1.44308	1.10063	0.999164	1.06695	1.00094	1.00539	1.04245	1.27186	1.03306
NSDHL_93	sp|Q9R1J0|NSDHL_MOUSE	Nsdhl	Sterol-4-alpha-carboxylate 3-dehydrogenase, decarboxylating OS=Mus musculus OX=10090 GN=Nsdhl PE=1 SV=1	93	K.GVSTVFHC#ASPPPYSNNK.E	1.02668	0.974675	0.960606	0.877638	0.987935	1.14371	0.981734	0.952506	1.04862	1.1148	1.00068	0.919122	1.06582	0.96712	1.08171
ATE1_111	sp|Q9Z2A5|ATE1_MOUSE	Ate1	Arginyl-tRNA--protein transferase 1 OS=Mus musculus OX=10090 GN=Ate1 PE=1 SV=2	111	K.GNC#EDEPMDSTVEDAVDGDFALINK.L	1.03123	0.97061	0.920991	1.02686	0.877135	0.960142	0.907612	0.918932	1.04977	1.03003	1.00092	0.973928	0.918638	0.913272	1.0399
DHRS1_10	sp|Q99L04|DHRS1_MOUSE	Dhrs1	Dehydrogenase/reductase SDR family member 1 OS=Mus musculus OX=10090 GN=Dhrs1 PE=1 SV=1	10	K.GQVC#VVTGASR.G	0.968943	1.03311	0.881869	0.894869	0.919995	0.845498	0.963815	0.906576	0.904586	0.976312	1.00103	0.888369	0.882747	0.935195	0.940449
RHG22_218	sp|Q8BL80|RHG22_MOUSE	Arhgap22	Rho GTPase-activating protein 22 OS=Mus musculus OX=10090 GN=Arhgap22 PE=1 SV=2	218	R.DLQDSFDC#GEK.P	1.01098	0.989253	1.24651	1.15669	1.0881	0.940904	1.05744	1.08092	1.16216	1.0861	1.00012	1.2016	1.0145	1.06918	1.12413
TAF5_274	sp|Q8C092|TAF5_MOUSE	Taf5	Transcription initiation factor TFIID subunit 5 OS=Mus musculus OX=10090 GN=Taf5 PE=1 SV=1	274	K.FHGDQEC#YYQDDLR.V	0.930154	1.08119	1.22215	0.82592	1.09966	0.858222	1.51095	1.07877	0.947498	0.89814	1.00567	1.02404	0.97894	1.29486	0.922819
A0A286YCV9_1297	tr|A0A286YCV9|A0A286YCV9_MOUSE	Kif13b	Kinesin family member 13B OS=Mus musculus OX=10090 GN=Kif13b PE=1 SV=1	1297	R.SSIPGC#GVTFEIVSNIPEDAQGVEER.E	1.00734	0.992769	1.02222	1.03383	0.963852	1.02966	0.95793	1.06138	0.920084	0.965369	1.00005	1.02803	0.996757	1.00966	0.942726
Q6PFE1_287	tr|Q6PFE1|Q6PFE1_MOUSE	Klhl5	Kelch-like 5 OS=Mus musculus OX=10090 GN=Klhl5 PE=1 SV=1	287	R.SFADAQGC#TDLHK.V	1.02607	0.975225	1.03764	1.02076	1.01546	1.01257	1.00392	0.952903	1.03815	1.04728	1.00065	1.0292	1.01402	0.978412	1.04272
ACINU_1082	sp|Q9JIX8|ACINU_MOUSE	Acin1	Apoptotic chromatin condensation inducer in the nucleus OS=Mus musculus OX=10090 GN=Acin1 PE=1 SV=3	1082	K.FLC#ADYAEQDELDYHR.G	0.971211	1.03055	1.01829	0.964054	1.0596	1.08169	1.01395	1.007	1.00487	1.09183	1.00088	0.991171	1.07065	1.01047	1.04835
Q6PHQ9_510	tr|Q6PHQ9|Q6PHQ9_MOUSE	Pabpc4	Polyadenylate-binding protein OS=Mus musculus OX=10090 GN=Pabpc4 PE=1 SV=1	510	R.LAM*DFGGAGAAQQGLTDSC#QSGGVPTAVPNLAPR.A	0.937897	1.07091	1.22779	1.32335	0.970238	1.13575	1.0294	1.05939	1.30508	0.998943	1.0044	1.27557	1.053	1.04439	1.15201
INT10_387	sp|Q8K2A7|INT10_MOUSE	Ints10	Integrator complex subunit 10 OS=Mus musculus OX=10090 GN=Ints10 PE=1 SV=3	387	K.TM*SSDDEEC#SAK.G	0.95527	1.04913	0.912051	1.10487	0.916518	0.92011	0.879557	0.974768	0.913495	1.03147	1.0022	1.00846	0.918314	0.927162	0.972481
CRBN_313	sp|Q8C7D2|CRBN_MOUSE	Crbn	Protein cereblon OS=Mus musculus OX=10090 GN=Crbn PE=1 SV=1	313	R.C#ELDIMNK.C	1.06028	0.946204	1.05467	1.11953	0.972496	0.966032	1.20259	0.965162	0.992075	0.966468	1.00324	1.0871	0.969264	1.08388	0.979271
Q9DBK7_280	tr|Q9DBK7|Q9DBK7_MOUSE	Uba7	E1 ubiquitin-activating enzyme OS=Mus musculus OX=10090 GN=Uba7 PE=1 SV=1	280	R.AHC#LHQAFHVLHK.F	1.04596	0.957912	1.04085	1.07874	1.07888	6.79538	1.27636	0.933705	1.09046	0.995103	1.00193	1.0598	3.93713	1.10503	1.04278
LRRF1_652	sp|Q3UZ39|LRRF1_MOUSE	Lrrfip1	Leucine-rich repeat flightless-interacting protein 1 OS=Mus musculus OX=10090 GN=Lrrfip1 PE=1 SV=2	652	K.VEEDGPTEGPTDILDQNSPQC#EDR.E	0.987671	1.01264	0.80565	1.05682	1.08215	0.969343	0.825601	0.904092	0.772963	0.820878	1.00016	0.931237	1.02575	0.864846	0.79692
RAD9A_3	sp|Q9Z0F6|RAD9A_MOUSE	Rad9a	Cell cycle checkpoint control protein RAD9A OS=Mus musculus OX=10090 GN=Rad9a PE=1 SV=1	3	K.C#LITGGNVK.V	0.985677	1.01475	1.06311	1.1881	0.903001	1.00698	1.07432	1.0138	1.07316	1.08787	1.00021	1.12561	0.954992	1.04406	1.08051
PRS7_270	sp|P46471|PRS7_MOUSE	Psmc2	26S proteasome regulatory subunit 7 OS=Mus musculus OX=10090 GN=Psmc2 PE=1 SV=5	270	K.AC#LIFFDEIDAIGGAR.F	0.905327	1.11679	0.973168	1.25591	1.21141	1.10148	1.2119	1.04718	0.879101	1.02871	1.01106	1.11454	1.15644	1.12954	0.953906
PCY2_324	sp|Q922E4|PCY2_MOUSE	Pcyt2	Ethanolamine-phosphate cytidylyltransferase OS=Mus musculus OX=10090 GN=Pcyt2 PE=1 SV=1	324	K.VDLVC#HGK.T	0.970316	1.03156	1.14982	1.19471	0.926829	1.03868	1.14353	1.07564	1.09624	1.11116	1.00094	1.17226	0.982757	1.10958	1.1037
VPS35_137	sp|Q9EQH3|VPS35_MOUSE	Vps35	Vacuolar protein sorting-associated protein 35 OS=Mus musculus OX=10090 GN=Vps35 PE=1 SV=1	137	K.DLVEM*C#R.G	0.940054	1.06811	1.05703	1.07034	1.01659	0.874204	1.1609	0.996158	0.917083	1.14251	1.00408	1.06368	0.945398	1.07853	1.0298
UBR5_529	sp|Q80TP3|UBR5_MOUSE	Ubr5	E3 ubiquitin-protein ligase UBR5 OS=Mus musculus OX=10090 GN=Ubr5 PE=1 SV=2	529	K.SSAGISSMPNITVGTQVC#LR.N	1.02654	0.974798	1.29555	1.15394	1.23531	1.00228	0.937016	0.920602	0.944705	0.977953	1.00067	1.22474	1.11879	0.928809	0.961329
ZCHC2_41	sp|Q69ZB8|ZCHC2_MOUSE	Zcchc2	Zinc finger CCHC domain-containing protein 2 OS=Mus musculus OX=10090 GN=Zcchc2 PE=2 SV=3	41	R.DC#RPPPPPTGLPR.G	0.977774	1.02326	1.16448	1.00078	1.10862	1.26467	1.36537	1.39462	1.16235	1.67252	1.00052	1.08263	1.18665	1.37999	1.41744
KIF4_896	sp|P33174|KIF4_MOUSE	Kif4	Chromosome-associated kinesin KIF4 OS=Mus musculus OX=10090 GN=Kif4 PE=1 SV=3	896	K.ASC#IDVQK.M	0.929267	1.08239	1.13356	1.27413	0.904701	1.16468	1.00533	0.920699	1.04455	1.30149	1.00583	1.20385	1.03469	0.963015	1.17302
DNMT1_1297	sp|P13864|DNMT1_MOUSE	Dnmt1	DNA (cytosine-5)-methyltransferase 1 OS=Mus musculus OX=10090 GN=Dnmt1 PE=1 SV=5	1297	R.M*GYQC#TFGVLQAGQYGVAQTR.R	0.982703	1.01792	0.956061	0.931956	0.946621	0.950434	1.00888	0.841701	0.926329	1.1608	1.00031	0.944009	0.948528	0.92529	1.04357
TEBP_75	sp|Q9R0Q7|TEBP_MOUSE	Ptges3	Prostaglandin E synthase 3 OS=Mus musculus OX=10090 GN=Ptges3 PE=1 SV=1	75	R.SILC#C#LR.K	1.0153	0.985156	1.44571	1.20699	1.22538	1.40208	1.55082	0.968272	1.07536	1.20351	1.00023	1.32635	1.31373	1.25954	1.13944
ITPR1_37	sp|P11881|ITPR1_MOUSE	Itpr1	Inositol 1,4,5-trisphosphate receptor type 1 OS=Mus musculus OX=10090 GN=Itpr1 PE=1 SV=2	37	R.C#VVQPEAGDLNNPPK.K	0.934597	1.07524	1.09448	1.055	1.00729	0.970642	0.995232	0.944716	0.967906	0.998218	1.00492	1.07474	0.988964	0.969974	0.983062
D3YY91_33	tr|D3YY91|D3YY91_MOUSE	Lrr1	Leucine-rich repeat protein 1 OS=Mus musculus OX=10090 GN=Lrr1 PE=1 SV=1	33	R.AVVSLC#QAPGR.N	0.961333	1.04191	0.946102	0.983679	1.02221	1.03229	1.06122	0.894048	0.932149	1.01338	1.00162	0.96489	1.02725	0.977633	0.972764
PSME3_92	sp|P61290|PSME3_MOUSE	Psme3	Proteasome activator complex subunit 3 OS=Mus musculus OX=10090 GN=Psme3 PE=1 SV=1	92	R.LDEC#EEAFQGTK.V	0.961934	1.0412	0.995616	1.08604	0.927863	0.921357	0.932874	0.955811	0.884479	0.851	1.00157	1.04083	0.92461	0.944342	0.86774
PFKAL_708	sp|P12382|PFKAL_MOUSE	Pfkl	ATP-dependent 6-phosphofructokinase, liver type OS=Mus musculus OX=10090 GN=Pfkl PE=1 SV=4	708	R.VFANAPDSAC#VIGLR.K	0.990907	1.00926	0.945749	1.01536	0.979822	1.04646	1.0323	1.02871	0.963304	1.04343	1.00008	0.980554	1.01314	1.03051	1.00337
IF4G2_282	sp|Q62448|IF4G2_MOUSE	Eif4g2	Eukaryotic translation initiation factor 4 gamma 2 OS=Mus musculus OX=10090 GN=Eif4g2 PE=1 SV=2	282	R.M*C#SLM*LSK.E	0.961572	1.04163	0.975075	0.998488	1.03322	1.02234	1.09139	0.967643	0.985931	1.02323	1.0016	0.986782	1.02778	1.02952	1.00458
PRS7_236	sp|P46471|PRS7_MOUSE	Psmc2	26S proteasome regulatory subunit 7 OS=Mus musculus OX=10090 GN=Psmc2 PE=1 SV=5	236	R.TDAC#FIR.V	1.00288	0.99714	1.03505	1.19211	1.02177	0.955462	1.02505	1.03741	1.07146	1.11262	1.00001	1.11358	0.988618	1.03123	1.09204
MAT1_293	sp|P51949|MAT1_MOUSE	Mnat1	CDK-activating kinase assembly factor MAT1 OS=Mus musculus OX=10090 GN=Mnat1 PE=1 SV=2	293	R.AASPQDLAGGYTSSLAC#HR.A	1.00088	0.999123	0.889543	0.774719	0.990892	0.993659	0.878833	0.834278	0.949789	1.18224	1	0.832131	0.992276	0.856555	1.06601
BCOR_1281	sp|Q8CGN4|BCOR_MOUSE	Bcor	BCL-6 corepressor OS=Mus musculus OX=10090 GN=Bcor PE=1 SV=2	1281	K.SC#DNEQGLPVLSGSPPM*K.S	1.00374	0.996284	1.01248	1.04165	0.934401	0.988565	0.987551	1.1233	0.954873	1.14504	1.00001	1.02707	0.961483	1.05543	1.04996
G6PI_404	sp|P06745|G6PI_MOUSE	Gpi	Glucose-6-phosphate isomerase OS=Mus musculus OX=10090 GN=Gpi PE=1 SV=4	404	K.M*IPC#DFLIPVQTQHPIR.K	0.992342	1.00778	0.98881	0.99373	1.03051	1.02396	1.05965	0.979684	1.01885	1.03158	1.00006	0.99127	1.02723	1.01967	1.02522
NUCL_544	sp|P09405|NUCL_MOUSE	Ncl	Nucleolin OS=Mus musculus OX=10090 GN=Ncl PE=1 SV=2	544	K.EALNSC#NK.M	1.00597	0.9941	0.967169	0.999874	0.991611	0.981473	1.01719	0.998277	1.01848	1.06633	1.00004	0.983522	0.986542	1.00773	1.04241
RHG27_810	sp|A2AB59|RHG27_MOUSE	Arhgap27	Rho GTPase-activating protein 27 OS=Mus musculus OX=10090 GN=Arhgap27 PE=1 SV=1	810	R.LLIQHLC#R.V	0.992442	1.00767	0.999415	0.900079	1.06405	1.03361	1.27293	0.953232	1.06074	1.02139	1.00006	0.949747	1.04883	1.11308	1.04107
Q8CIH9_426	tr|Q8CIH9|Q8CIH9_MOUSE	Ppat	Amidophosphoribosyltransferase OS=Mus musculus OX=10090 GN=Ppat PE=1 SV=1	426	K.YPC#FM*GINIPTK.E	0.9903	1.00989	1.01819	1.02069	1.00926	1.00207	1.05888	1.00794	1.01717	1.01077	1.0001	1.01944	1.00567	1.03341	1.01397
CDK17_304	sp|Q8K0D0|CDK17_MOUSE	Cdk17	Cyclin-dependent kinase 17 OS=Mus musculus OX=10090 GN=Cdk17 PE=1 SV=2	304	R.GLAYC#HR.R	0.964999	1.03764	1.08128	0.972336	1.00919	0.954385	1.03443	1.07363	1.14322	0.935731	1.00132	1.02681	0.981787	1.05403	1.03947
COA5_14	sp|Q99M07|COA5_MOUSE	Coa5	Cytochrome c oxidase assembly factor 5 OS=Mus musculus OX=10090 GN=Coa5 PE=1 SV=1	14	R.YYEDKPEGGAC#AGVK.E	0.92591	1.08698	0.979167	1.00993	0.887521	0.967013	0.975192	0.919413	0.842146	1.00663	1.00644	0.994547	0.927267	0.947302	0.924391
DOHH_61	sp|Q99LN9|DOHH_MOUSE	Dohh	Deoxyhypusine hydroxylase OS=Mus musculus OX=10090 GN=Dohh PE=1 SV=2	61	K.HELAYC#LGQM*R.D	0.973503	1.02798	0.939599	0.90829	0.88688	0.968937	0.92184	0.822135	0.920511	0.92695	1.00074	0.923944	0.927909	0.871988	0.923731
ANR17_1414	sp|Q99NH0|ANR17_MOUSE	Ankrd17	Ankyrin repeat domain-containing protein 17 OS=Mus musculus OX=10090 GN=Ankrd17 PE=1 SV=2	1414	K.EVNQFPSDSEC#M*R.Y	0.924475	1.08896	1.07379	0.916403	0.960662	1.10112	1.02451	0.94975	0.875111	1.10259	1.00672	0.995098	1.03089	0.987128	0.988852
E9Q1A5_234	tr|E9Q1A5|E9Q1A5_MOUSE	Zfp384	Zinc finger protein 384 OS=Mus musculus OX=10090 GN=Zfp384 PE=1 SV=1	234	R.MC#SLTFYSK.S	0.961788	1.04137	0.941287	0.97283	0.952202	1.01512	1.01791	0.89135	0.946682	0.955751	1.00158	0.957058	0.983662	0.954632	0.951217
INVS_63	sp|O89019|INVS_MOUSE	Invs	Inversin OS=Mus musculus OX=10090 GN=Invs PE=1 SV=2	63	R.VDC#ADALLK.A	1.18237	0.866369	0.987542	1.13542	1.56553	1.06212	1.01219	1.11083	1.51258	1.03871	1.02437	1.06148	1.31382	1.06151	1.27564
GPT2L_205	sp|Q6PE65|GPT2L_MOUSE	Gpatch2l	G patch domain-containing protein 2-like OS=Mus musculus OX=10090 GN=Gpatch2l PE=1 SV=1	205	R.M*EC#EAEEQK.H	0.868141	1.17909	0.996465	1.26571	1.01539	1.34475	1.15795	0.984444	1.06344	1.08578	1.02361	1.13109	1.18007	1.0712	1.07461
NEP1_230	sp|O35130|NEP1_MOUSE	Emg1	Ribosomal RNA small subunit methyltransferase NEP1 OS=Mus musculus OX=10090 GN=Emg1 PE=1 SV=1	230	K.MVSISNYPLSAALTC#AK.V	0.97897	1.02195	1.02671	1.02649	1.02238	1.04056	1.11941	1.03943	1.1113	1.18376	1.00046	1.0266	1.03147	1.07942	1.14753
RAB24_51	sp|P35290|RAB24_MOUSE	Rab24	Ras-related protein Rab-24 OS=Mus musculus OX=10090 GN=Rab24 PE=1 SV=2	51	K.VM*C#VGDR.T	0.949227	1.05651	0.976421	1.31994	1.04287	1.16497	1.28725	1.07358	1.10106	1.18858	1.00287	1.14818	1.10392	1.18042	1.14482
RPA1_787	sp|O35134|RPA1_MOUSE	Polr1a	DNA-directed RNA polymerase I subunit RPA1 OS=Mus musculus OX=10090 GN=Polr1a PE=1 SV=2	787	R.VLTC#LAR.L	0.920639	1.09433	0.990785	0.888936	0.945169	1.08432	1.20233	0.874183	0.928343	0.963685	1.00749	0.93986	1.01475	1.03826	0.946014
MICA3_150	sp|Q8CJ19|MICA3_MOUSE	Mical3	[F-actin]-monooxygenase MICAL3 OS=Mus musculus OX=10090 GN=Mical3 PE=1 SV=2	150	K.FC#AGAIDHISIR.Q	0.974884	1.02644	0.779182	1.00287	0.802143	1.16444	1.06504	0.943294	0.87809	0.929078	1.00066	0.891026	0.983294	1.00417	0.903584
F6R3V4_465	tr|F6R3V4|F6R3V4_MOUSE	Tcof1	Isoform of O08784, Treacle protein OS=Mus musculus OX=10090 GN=Tcof1 PE=1 SV=1	465	K.GANLPC#PGK.V	0.972641	1.02894	0.968062	0.936209	0.90525	0.937076	0.957581	1.00295	0.939129	1.01041	1.00079	0.952136	0.921163	0.980267	0.974767
AL9A1_484	sp|Q9JLJ2|AL9A1_MOUSE	Aldh9a1	4-trimethylaminobutyraldehyde dehydrogenase OS=Mus musculus OX=10090 GN=Aldh9a1 PE=1 SV=1	484	K.TVC#VEM*GDVESAF.-	0.978336	1.02265	0.98384	0.963832	0.96469	0.997857	0.985007	0.979074	0.982768	0.986856	1.00049	0.973836	0.981274	0.982041	0.984812
WDR47_634	sp|Q8CGF6|WDR47_MOUSE	Wdr47	WD repeat-containing protein 47 OS=Mus musculus OX=10090 GN=Wdr47 PE=1 SV=2	634	R.VC#AYPEK.M	0.960327	1.04309	0.935227	1.05243	0.9821	1.28795	1.09151	1.29132	1.25649	1.05468	1.00171	0.993828	1.13503	1.19141	1.15558
CIAO1_97	sp|Q99KN2|CIAO1_MOUSE	Ciao1	Probable cytosolic iron-sulfur protein assembly protein CIAO1 OS=Mus musculus OX=10090 GN=Ciao1 PE=1 SV=1	97	K.KNQDDFEC#VTTLEGHENEVK.S	1.01049	0.989721	1.06967	1.35637	0.994948	1.01996	1.12092	1.10367	0.950843	0.944788	1.00011	1.21302	1.00746	1.1123	0.947816
RGS3_927	sp|Q9DC04|RGS3_MOUSE	Rgs3	Regulator of G-protein signaling 3 OS=Mus musculus OX=10090 GN=Rgs3 PE=1 SV=2	927	R.GC#FDLAQK.R	1.0147	0.985721	0.960031	1.02851	1.02084	0.947784	1.02394	0.960241	1.01942	1.23063	1.00021	0.994269	0.984313	0.992092	1.12502
BRPF1_850	sp|B2RRD7|BRPF1_MOUSE	Brpf1	Peregrin OS=Mus musculus OX=10090 GN=Brpf1 PE=1 SV=1	850	R.GNLTPHPAAC#DK.D	1.00565	0.994409	1.18638	1.13401	0.945512	0.962535	1.08226	0.943102	1.0095	1.15946	1.00003	1.16019	0.954024	1.01268	1.08448
Q61635_218	tr|Q61635|Q61635_MOUSE	Ifi47	GTP-binding protein OS=Mus musculus OX=10090 GN=Ifi47 PE=1 SV=1	218	R.DYC#VTNLIK.T	0.929459	1.08213	1.00382	1.04557	0.986297	0.928331	1.03149	0.91631	0.995615	0.992333	1.00579	1.0247	0.957314	0.973901	0.993974
EXOS4_74	sp|Q921I9|EXOS4_MOUSE	Exosc4	Exosome complex component RRP41 OS=Mus musculus OX=10090 GN=Exosc4 PE=1 SV=3	74	R.ALVNC#QYSSATFSTGER.K	1.08143	0.929975	1.00771	1.0217	1.0163	1.02582	0.996719	0.89057	1.01476	0.905733	1.0057	1.0147	1.02106	0.943644	0.960249
PSD12_255	sp|Q9D8W5|PSD12_MOUSE	Psmd12	26S proteasome non-ATPase regulatory subunit 12 OS=Mus musculus OX=10090 GN=Psmd12 PE=1 SV=4	255	R.AIYDTPC#IQAESDK.W	0.984318	1.01619	0.882589	1.05822	0.917414	0.917744	0.911474	0.986108	0.994614	0.97955	1.00025	0.970405	0.917579	0.948791	0.987082
PAR14_207	sp|Q2EMV9|PAR14_MOUSE	Parp14	Protein mono-ADP-ribosyltransferase PARP14 OS=Mus musculus OX=10090 GN=Parp14 PE=1 SV=3	207	K.FIVDC#ISHR.S	0.934373	1.07554	0.966538	0.866983	1.01159	0.846689	0.976648	0.951196	1.01363	0.774051	1.00496	0.916761	0.929139	0.963922	0.893842
A0A0R4J065_203	tr|A0A0R4J065|A0A0R4J065_MOUSE	Atg4b	Isoform of Q8BGE6, Cysteine protease OS=Mus musculus OX=10090 GN=Atg4b PE=1 SV=1	203	R.HC#NGFPAGAEVTNRPSAWR.P	1.00394	0.996092	1.00389	1.25666	1.21827	1.69574	1.12698	0.981831	1.08124	1.08031	1.00002	1.13027	1.457	1.05441	1.08077
GFPT1_55	sp|P47856|GFPT1_MOUSE	Gfpt1	Glutamine--fructose-6-phosphate aminotransferase [isomerizing] 1 OS=Mus musculus OX=10090 GN=Gfpt1 PE=1 SV=3	55	K.DWEANAC#K.I	0.954677	1.04984	0.970115	1.05963	0.976577	0.979962	0.939697	1.08076	0.992626	0.989208	1.00226	1.01487	0.97827	1.01023	0.990917
CATC_136	sp|P97821|CATC_MOUSE	Ctsc	Dipeptidyl peptidase 1 OS=Mus musculus OX=10090 GN=Ctsc PE=1 SV=1	136	R.NWAC#FVGK.K	0.944793	1.06206	0.936443	1.17263	0.912547	0.925337	0.942821	1.05023	0.882247	1.06814	1.00343	1.05454	0.918942	0.996527	0.975193
MMTA2_103	sp|Q99LX5|MMTA2_MOUSE	Mmtag2	Multiple myeloma tumor-associated protein 2 homolog OS=Mus musculus OX=10090 GN=Mmtag2 PE=2 SV=1	103	K.EDFVEIC#K.R	0.929908	1.08152	1.14622	1.31309	0.933425	0.979523	0.988874	1.06709	0.997742	0.992726	1.00571	1.22965	0.956474	1.02798	0.995234
BAZ2B_1355	sp|A2AUY4|BAZ2B_MOUSE	Baz2b	Bromodomain adjacent to zinc finger domain protein 2B OS=Mus musculus OX=10090 GN=Baz2b PE=1 SV=1	1355	K.EEVFETSAETLNC#SIR.D	1.0037	0.996322	0.922733	0.981739	0.987211	1.09087	1.08624	0.974951	0.870088	0.868448	1.00001	0.952236	1.03904	1.0306	0.869268
PPWD1_512	sp|Q8CEC6|PPWD1_MOUSE	Ppwd1	Peptidylprolyl isomerase domain and WD repeat-containing protein 1 OS=Mus musculus OX=10090 GN=Ppwd1 PE=1 SV=2	512	K.LFPVEC#PK.T	0.971745	1.02995	1.02728	1.05295	0.973098	0.953958	1.09536	0.958653	0.950296	1.04278	1.00085	1.04011	0.963528	1.02701	0.996539
AMPB_189	sp|Q8VCT3|AMPB_MOUSE	Rnpep	Aminopeptidase B OS=Mus musculus OX=10090 GN=Rnpep PE=1 SV=2	189	K.C#TYSALIEVPDGFTAVMSADTWEK.R	0.94394	1.06314	0.853303	1.07579	0.897497	1.33301	0.968561	1.21608	0.977668	1.01762	1.00354	0.964546	1.11525	1.09232	0.997642
VMA5A_374	sp|Q99KC8|VMA5A_MOUSE	Vwa5a	von Willebrand factor A domain-containing protein 5A OS=Mus musculus OX=10090 GN=Vwa5a PE=1 SV=2	374	K.ANLGGTEILTPLC#NIYK.A	0.970364	1.0315	1.07557	1.02085	1.07169	1.02438	1.33225	0.917957	1.07688	1.12928	1.00093	1.04821	1.04803	1.1251	1.10308
EP400_1679	sp|Q8CHI8|EP400_MOUSE	Ep400	E1A-binding protein p400 OS=Mus musculus OX=10090 GN=Ep400 PE=1 SV=3	1679	R.C#SQAPVYGR.D	0.99046	1.00973	1.08145	2.111	1.18021	0.987988	0.943253	1.17583	1.10293	1.1419	1.00009	1.59623	1.0841	1.05954	1.12241
CRLF3_353	sp|Q9Z2L7|CRLF3_MOUSE	Crlf3	Cytokine receptor-like factor 3 OS=Mus musculus OX=10090 GN=Crlf3 PE=1 SV=1	353	R.DQAVC#ISTNGAVFVNGK.E	1.06136	0.945344	0.961303	0.966585	0.983849	0.943604	0.979842	0.996576	0.909529	0.909249	1.00335	0.963944	0.963727	0.988209	0.909389
KAT6A_559	sp|Q8BZ21|KAT6A_MOUSE	Kat6a	Histone acetyltransferase KAT6A OS=Mus musculus OX=10090 GN=Kat6a PE=1 SV=2	559	K.C#GWFHPPANEIYR.K	0.920873	1.094	0.872261	1.20295	0.89545	0.725259	0.927701	1.0706	0.966611	1.17946	1.00744	1.03761	0.810354	0.99915	1.07304
WDR61_303	sp|Q9ERF3|WDR61_MOUSE	Wdr61	WD repeat-containing protein 61 OS=Mus musculus OX=10090 GN=Wdr61 PE=1 SV=1	303	K.IVSVGDDQEIHVYDC#PI.-	0.987759	1.01255	0.958479	0.905714	0.976147	1.02432	0.970952	0.925945	0.977	0.964804	1.00015	0.932097	1.00023	0.948448	0.970902
CDC16_245	sp|Q8R349|CDC16_MOUSE	Cdc16	Cell division cycle protein 16 homolog OS=Mus musculus OX=10090 GN=Cdc16 PE=1 SV=1	245	R.HYYNC#DFK.M	0.943384	1.06384	1.17789	0.991068	1.18556	1.11359	0.946328	1.14932	0.884331	0.971386	1.00361	1.08448	1.14957	1.04782	0.927859
MY18A_1695	sp|Q9JMH9|MY18A_MOUSE	Myo18a	Unconventional myosin-XVIIIa OS=Mus musculus OX=10090 GN=Myo18a PE=1 SV=2	1695	K.NQLEESEFTC#AAAVK.A	1.01021	0.98999	1.15336	1.31536	0.92798	0.952929	0.985547	1.11556	1.06038	0.97119	1.0001	1.23436	0.940454	1.05055	1.01578
ACSL5_610	sp|Q8JZR0|ACSL5_MOUSE	Acsl5	Long-chain-fatty-acid--CoA ligase 5 OS=Mus musculus OX=10090 GN=Acsl5 PE=1 SV=1	610	K.GSFEELC#K.N	0.947284	1.05893	1.00833	1.31583	0.878591	0.999846	0.914283	0.918256	0.90528	0.950105	1.00311	1.16208	0.939219	0.91627	0.927692
BL1S5_115	sp|Q8R015|BL1S5_MOUSE	Bloc1s5	Biogenesis of lysosome-related organelles complex 1 subunit 5 OS=Mus musculus OX=10090 GN=Bloc1s5 PE=1 SV=1	115	R.LQAANDSIC#R.L	0.922908	1.09115	1.09166	1.04658	0.96445	0.942933	1.00566	0.882095	0.959444	1.05695	1.00703	1.06912	0.953691	0.943877	1.0082
TRI47_381	sp|Q8C0E3|TRI47_MOUSE	Trim47	E3 ubiquitin-protein ligase TRIM47 OS=Mus musculus OX=10090 GN=Trim47 PE=1 SV=2	381	R.DTLISAC#ASQWEQLR.G	0.924843	1.08845	1.0748	1.01056	1.00149	0.894105	1.06548	1.09232	1.06241	1.13891	1.00665	1.04268	0.9478	1.0789	1.10066
Q9DBK7_130	tr|Q9DBK7|Q9DBK7_MOUSE	Uba7	E1 ubiquitin-activating enzyme OS=Mus musculus OX=10090 GN=Uba7 PE=1 SV=1	130	K.VGPLC#HK.H	0.959214	1.04441	1.05542	1.11638	1.02373	1.09165	1.08963	1.02909	0.993055	0.999788	1.00181	1.0859	1.05769	1.05936	0.996421
INCE_374	sp|Q9WU62|INCE_MOUSE	Incenp	Inner centromere protein OS=Mus musculus OX=10090 GN=Incenp PE=1 SV=2	374	K.NSGC#PSK.P	0.889606	1.14167	0.96974	1.24032	0.700559	0.852723	0.737293	1.38353	0.907773	0.613262	1.01564	1.10503	0.776641	1.06041	0.760518
NIP7_36	sp|Q9CXK8|NIP7_MOUSE	Nip7	60S ribosome subunit biogenesis protein NIP7 homolog OS=Mus musculus OX=10090 GN=Nip7 PE=1 SV=1	36	K.YIGENLQLLVDRPDGTYC#FR.L	1.14197	0.889429	0.959137	0.87181	1.10024	1.03928	1.09236	0.957932	0.842289	0.965205	1.0157	0.915473	1.06976	1.02515	0.903747
R12BB_554	sp|Q66JV4|R12BB_MOUSE	Rbm12b2	RNA-binding protein 12B-B OS=Mus musculus OX=10090 GN=Rbm12b2 PE=2 SV=2	554	R.C#SPEDFR.H	1.0428	0.960574	1.29451	1.37174	1.34074	0.952615	1.24712	1.17615	1.02823	1.18984	1.00169	1.33312	1.14668	1.21163	1.10904
U2AF1_102	sp|Q9D883|U2AF1_MOUSE	U2af1	Splicing factor U2AF 35 kDa subunit OS=Mus musculus OX=10090 GN=U2af1 PE=1 SV=4	102	K.YGEVEEM*NVC#DNLGDHLVGNVYVK.F	1.01951	0.981219	1.06555	1.0998	0.968788	0.940625	1.06008	1.03726	1.00809	0.949539	1.00037	1.08268	0.954707	1.04867	0.978815
EXOS3_214	sp|Q7TQK4|EXOS3_MOUSE	Exosc3	Exosome complex component RRP40 OS=Mus musculus OX=10090 GN=Exosc3 PE=1 SV=3	214	K.LLAPDC#EIVQELGK.L	0.917672	1.09856	0.908453	1.00094	0.916707	1.00335	0.934126	0.924041	0.956782	1.11052	1.00811	0.954697	0.960028	0.929083	1.03365
RECQ5_628	sp|Q8VID5|RECQ5_MOUSE	Recql5	ATP-dependent DNA helicase Q5 OS=Mus musculus OX=10090 GN=Recql5 PE=1 SV=1	628	K.SC#GAAAEFSEPSDYDIPPTSHVYSLK.P	0.892538	1.13688	0.935819	1.06616	0.873194	0.779267	0.844301	0.973506	0.843371	1.15518	1.01471	1.00099	0.82623	0.908904	0.999276
ZN800_359	sp|Q0VEE6|ZN800_MOUSE	Znf800	Zinc finger protein 800 OS=Mus musculus OX=10090 GN=Znf800 PE=1 SV=1	359	K.AEYNLTAC#K.C	1.05222	0.952715	0.977517	0.926583	0.960266	0.982166	1.12047	0.966085	0.903999	0.942146	1.00247	0.95205	0.971216	1.04328	0.923073
Q9D8U0_344	tr|Q9D8U0|Q9D8U0_MOUSE	Ifrd2	Interferon-related developmental regulator 2 OS=Mus musculus OX=10090 GN=Ifrd2 PE=1 SV=1	344	R.AVLHFVEGGEC#EEETVR.F	1.07435	0.935272	0.963821	0.887328	1.03302	0.975959	1.33883	1.05835	1.00798	1.14545	1.00481	0.925574	1.00449	1.19859	1.07671
ZN646_1070	sp|Q6NV66|ZN646_MOUSE	Zfp646	Zinc finger protein 646 OS=Mus musculus OX=10090 GN=Zfp646 PE=1 SV=1	1070	R.C#YPNLAAYR.N	0.973938	1.02749	0.933272	0.864398	0.901468	0.91065	0.873593	0.84415	0.873053	0.932286	1.00072	0.898835	0.906059	0.858871	0.90267
DI3L1_860	sp|Q8C0S1|DI3L1_MOUSE	Dis3l	DIS3-like exonuclease 1 OS=Mus musculus OX=10090 GN=Dis3l PE=1 SV=2	860	K.QSTELFQC#MYFK.D	0.973143	1.02838	0.846421	0.925543	1.13533	0.95531	1.02344	0.814833	1.06571	1.06883	1.00076	0.885982	1.04532	0.919135	1.06727
KAP3_114	sp|P31324|KAP3_MOUSE	Prkar2b	cAMP-dependent protein kinase type II-beta regulatory subunit OS=Mus musculus OX=10090 GN=Prkar2b PE=1 SV=3	114	R.ASVC#AEAYNPDEEEDDAESR.I	0.957727	1.04618	0.97301	1.01459	0.846009	0.841397	0.958657	0.943818	0.962393	0.971861	1.00195	0.993798	0.843703	0.951237	0.967127
E9PVZ8_1894	tr|E9PVZ8|E9PVZ8_MOUSE	Golgb1	Golgi autoantigen, golgin subfamily b, macrogolgin 1 OS=Mus musculus OX=10090 GN=Golgb1 PE=1 SV=1	1894	R.TTLNQQIQEELC#R.V	0.836167	1.24368	1.68316	1.12176	0.860691	0.850631	0.871826	1.0481	0.918476	1.18303	1.03992	1.40246	0.855661	0.959962	1.05075
ZC3H3_668	sp|Q8CHP0|ZC3H3_MOUSE	Zc3h3	Zinc finger CCCH domain-containing protein 3 OS=Mus musculus OX=10090 GN=Zc3h3 PE=1 SV=1	668	R.EYC#M*YYNR.F	1.0477	0.956458	1.02945	0.917843	0.982472	1.11202	0.975251	1.00931	0.967416	0.984406	1.00208	0.973646	1.04725	0.992283	0.975911
MPRI_1035	sp|Q07113|MPRI_MOUSE	Igf2r	Cation-independent mannose-6-phosphate receptor OS=Mus musculus OX=10090 GN=Igf2r PE=1 SV=1	1035	R.FIC#NDDIYPGAPK.F	0.998202	1.0018	1.11998	1.12192	1.14619	1.07894	1.10365	0.849905	1.07615	0.944201	1	1.12095	1.11256	0.97678	1.01018
PUR2_237	sp|Q64737|PUR2_MOUSE	Gart	Trifunctional purine biosynthetic protein adenosine-3 OS=Mus musculus OX=10090 GN=Gart PE=1 SV=3	237	R.LLDGDEGPNTGGMGAYC#PAPQVSK.D	0.968789	1.03329	0.983227	1.05918	0.96409	0.944721	0.989644	0.980496	1.02581	1.01092	1.00104	1.0212	0.954405	0.98507	1.01836
A2A654_1307	tr|A2A654|A2A654_MOUSE	Bptf	Bromodomain PHD finger transcription factor OS=Mus musculus OX=10090 GN=Bptf PE=1 SV=1	1307	K.DQVLDDVSIQSPGPNC#QR.Q	1.00658	0.993506	0.988407	1.17125	0.960526	1.0187	1.00876	0.884463	0.853899	0.968354	1.00004	1.07983	0.989612	0.946612	0.911127
PUM2_168	sp|Q80U58|PUM2_MOUSE	Pum2	Pumilio homolog 2 OS=Mus musculus OX=10090 GN=Pum2 PE=1 SV=2	168	R.GLPNGM*DADC#K.D	0.983613	1.01694	1.00805	1.09635	1.02774	0.984368	1.09799	0.980044	1.0352	1.09705	1.00028	1.0522	1.00605	1.03902	1.06612
TBL2_236	sp|Q9R099|TBL2_MOUSE	Tbl2	Transducin beta-like protein 2 OS=Mus musculus OX=10090 GN=Tbl2 PE=1 SV=2	236	K.GQVLSTINTNQM*NNSHAVISPC#SR.F	0.984346	1.01616	0.942132	0.977815	0.986405	1.03519	0.986198	0.976195	1.19231	1.14457	1.00025	0.959973	1.0108	0.981197	1.16844
PSME4_1267	sp|Q5SSW2|PSME4_MOUSE	Psme4	Proteasome activator complex subunit 4 OS=Mus musculus OX=10090 GN=Psme4 PE=1 SV=1	1267	K.EWESSC#FVEK.T	0.979526	1.02135	1.07409	1.15147	0.989259	1.0313	0.968082	1.08815	1.02342	1.09868	1.00044	1.11278	1.01028	1.02811	1.06105
Q6NZR5_716	tr|Q6NZR5|Q6NZR5_MOUSE	Skiv2l	Superkiller viralicidic activity 2-like (S. cerevisiae) OS=Mus musculus OX=10090 GN=Skiv2l PE=1 SV=1	716	R.GLDPTGTVILLC#K.G	0.956831	1.04725	0.943253	0.974956	1.02458	1.00359	1.01209	1.0216	1.0612	1.00866	1.00204	0.959104	1.01408	1.01685	1.03493
ODPB_263	sp|Q9D051|ODPB_MOUSE	Pdhb	Pyruvate dehydrogenase E1 component subunit beta, mitochondrial OS=Mus musculus OX=10090 GN=Pdhb PE=1 SV=1	263	K.EGIEC#EVINLR.T	0.969464	1.03252	1.03763	0.989587	1.00332	1.03843	1.02875	0.994028	0.968596	1.01523	1.00099	1.01361	1.02087	1.01139	0.991913
ARHG2_714	sp|Q60875|ARHG2_MOUSE	Arhgef2	Rho guanine nucleotide exchange factor 2 OS=Mus musculus OX=10090 GN=Arhgef2 PE=1 SV=4	714	R.TFNGSIELC#R.A	0.978865	1.02207	0.973502	1.06622	0.996605	0.984287	0.897952	0.970647	0.955322	0.96931	1.00047	1.01986	0.990446	0.9343	0.962316
STXB3_26	sp|Q60770|STXB3_MOUSE	Stxbp3	Syntaxin-binding protein 3 OS=Mus musculus OX=10090 GN=Stxbp3 PE=1 SV=1	26	K.TAVFDDC#R.K	0.945277	1.06145	1.09077	0.927432	0.894158	1.01176	1.13834	0.954619	1.0818	1.09479	1.00336	1.0091	0.95296	1.04648	1.08829
PP2AB_251	sp|P62715|PP2AB_MOUSE	Ppp2cb	Serine/threonine-protein phosphatase 2A catalytic subunit beta isoform OS=Mus musculus OX=10090 GN=Ppp2cb PE=1 SV=1	251	R.AHQLVM*EGYNWC#HDR.N	0.976148	1.02505	0.983934	1.02425	1.03294	1.04728	0.975282	0.986828	0.966521	0.967868	1.0006	1.00409	1.04011	0.981055	0.967194
ITPI2_614	sp|Q922B9|ITPI2_MOUSE	Itprid2	Protein ITPRID2 OS=Mus musculus OX=10090 GN=Itprid2 PE=1 SV=3	614	K.GPC#EPGHQITETGEHPPLAATGELPR.E	1.24326	0.836354	0.848315	1.14446	1.09085	1.02278	0.851504	0.831054	0.888235	0.809454	1.03981	0.99639	1.05682	0.841279	0.848845
HMHA1_152	sp|Q3TBD2|HMHA1_MOUSE	Arhgap45	Rho GTPase-activating protein 45 OS=Mus musculus OX=10090 GN=Arhgap45 PE=1 SV=2	152	R.RPLAHEC#LGEALR.V	0.904396	1.11821	1.27072	0.908723	1.24949	1.12843	1.07723	1.30843	1.02151	0.944891	1.0113	1.08972	1.18896	1.19283	0.983203
RHOC_107	sp|Q62159|RHOC_MOUSE	Rhoc	Rho-related GTP-binding protein RhoC OS=Mus musculus OX=10090 GN=Rhoc PE=1 SV=2	107	K.HFC#PNVPIILVGNK.K	0.987411	1.01291	0.982857	1.01774	1.00524	1.27341	1.08789	0.966846	1.00156	1.02936	1.00016	1.0003	1.13933	1.02737	1.01546
SND1_736	sp|Q78PY7|SND1_MOUSE	Snd1	Staphylococcal nuclease domain-containing protein 1 OS=Mus musculus OX=10090 GN=Snd1 PE=1 SV=1	736	R.GEFC#IAK.F	0.951893	1.05323	1.14158	0.96196	0.950814	1.05849	1.09879	1.01408	1.08908	1.08803	1.00256	1.05177	1.00465	1.05644	1.08856
PKHG2_401	sp|Q6KAU7|PKHG2_MOUSE	Plekhg2	Pleckstrin homology domain-containing family G member 2 OS=Mus musculus OX=10090 GN=Plekhg2 PE=2 SV=2	401	R.LWIHC#LQR.L	0.967829	1.03438	0.912922	0.93822	1.06534	0.961859	1.09592	0.928853	1.11222	1.10577	1.00111	0.925571	1.0136	1.01239	1.10899
KDM3B_1393	sp|Q6ZPY7|KDM3B_MOUSE	Kdm3b	Lysine-specific demethylase 3B OS=Mus musculus OX=10090 GN=Kdm3b PE=1 SV=3	1393	R.LLC#LHDPSNK.N	1.03176	0.970136	0.908582	0.972045	0.994882	0.871838	0.957909	0.995049	0.873379	0.863835	1.00095	0.940313	0.93336	0.976479	0.868607
DEFI6_94	sp|Q8C2K1|DEFI6_MOUSE	Def6	Differentially expressed in FDCP 6 OS=Mus musculus OX=10090 GN=Def6 PE=1 SV=1	94	K.EHFDELC#WTLTAK.K	1.02064	0.980177	1.07264	1.04125	1.02546	0.971807	1.06652	0.975035	1.03487	1.02567	1.00041	1.05694	0.998635	1.02078	1.03027
SPB6_62	sp|Q60854|SPB6_MOUSE	Serpinb6	Serpin B6 OS=Mus musculus OX=10090 GN=Serpinb6 PE=1 SV=1	62	K.C#SGNGGGDVHQGFQSLLTEVNK.T	0.960719	1.04263	0.994646	1.4532	1.02684	1.0312	1.02795	1.12062	1.01476	1.10084	1.00167	1.22392	1.02902	1.07428	1.0578
NUMA1_1132	sp|E9Q7G0|NUMA1_MOUSE	Numa1	Nuclear mitotic apparatus protein 1 OS=Mus musculus OX=10090 GN=Numa1 PE=1 SV=1	1132	K.LEQQC#QQQQQQVEGLTHSLK.S	0.969802	1.03214	0.813618	1.03685	0.866152	0.899521	0.998728	0.85467	0.901022	0.934957	1.00097	0.925232	0.882837	0.926699	0.917989
TCRG1_1064	sp|Q8CGF7|TCRG1_MOUSE	Tcerg1	Transcription elongation regulator 1 OS=Mus musculus OX=10090 GN=Tcerg1 PE=1 SV=2	1064	R.YLVLDC#VPEER.R	1.06891	0.939433	1.15793	1.04528	0.968555	1.07229	1.0371	1.07867	1.25063	1.04048	1.00417	1.10161	1.02042	1.05789	1.14556
E9Q4Y4_1786	tr|E9Q4Y4|E9Q4Y4_MOUSE	Cep192	Centrosomal protein 192 OS=Mus musculus OX=10090 GN=Cep192 PE=1 SV=1	1786	K.GQDQDC#FQIQNTFGSEER.L	0.938893	1.06962	0.945918	0.885528	1.02488	0.914351	0.943832	0.984251	0.934947	1.07044	1.00425	0.915723	0.969614	0.964041	1.00269
SRGP2_820	sp|Q91Z67|SRGP2_MOUSE	Srgap2	SLIT-ROBO Rho GTPase-activating protein 2 OS=Mus musculus OX=10090 GN=Srgap2 PE=1 SV=2	820	R.TGASC#PSGGHVADIYLANINK.Q	1.01793	0.982691	1.09045	1.0048	1.11579	1.03819	1.04233	0.984286	1.15192	1.22113	1.00031	1.04762	1.07699	1.01331	1.18653
KI67_2116	sp|E9PVX6|KI67_MOUSE	Mki67	Proliferation marker protein Ki-67 OS=Mus musculus OX=10090 GN=Mki67 PE=1 SV=1	2116	K.SPGTPAPVQEENDC#TAFM*ETPK.Q	0.967162	1.03515	1.13973	1.03643	1.01882	0.995667	1.01398	1.01494	0.946645	1.08674	1.00115	1.08808	1.00724	1.01446	1.01669
GSLG1_730	sp|Q61543|GSLG1_MOUSE	Glg1	Golgi apparatus protein 1 OS=Mus musculus OX=10090 GN=Glg1 PE=1 SV=1	730	K.C#AIGVTHFQLVQMK.D	0.948068	1.05795	0.981112	1.17527	1.00959	0.882361	0.948252	1.01718	1.00159	1.00896	1.00301	1.07819	0.945975	0.982716	1.00528
UBL5_6	sp|Q9EPV8|UBL5_MOUSE	Ubl5	Ubiquitin-like protein 5 OS=Mus musculus OX=10090 GN=Ubl5 PE=1 SV=1	6	-.M*IEVVC#NDR.L	0.971274	1.03048	0.983515	0.946656	0.951594	1.00389	0.952875	0.991258	0.85711	0.987229	1.00088	0.965085	0.977741	0.972067	0.922169
STRN_765	sp|O55106|STRN_MOUSE	Strn	Striatin OS=Mus musculus OX=10090 GN=Strn PE=1 SV=2	765	K.C#YIASAGADALAK.V	0.970597	1.03124	1.07483	1.18953	0.998886	0.994239	1.04198	1.1086	1.04822	1.08986	1.00092	1.13218	0.996563	1.07529	1.06904
Q3UHC1_366	tr|Q3UHC1|Q3UHC1_MOUSE	Rapgef1	Rap guanine nucleotide exchange factor (GEF) 1 OS=Mus musculus OX=10090 GN=Rapgef1 PE=1 SV=1	366	R.LSPC#SSTGK.L	0.874656	1.16728	0.992187	0.91763	0.723235	0.800757	0.789801	0.64467	0.329186	1.40177	1.02097	0.954909	0.761996	0.717236	0.865476
ARGAL_964	sp|A2AWP8|ARGAL_MOUSE	Arhgef10l	Rho guanine nucleotide exchange factor 10-like protein OS=Mus musculus OX=10090 GN=Arhgef10l PE=1 SV=1	964	R.TSGDIPWDLESPPM*C#ITVGPGPIR.T	0.910765	1.10862	1.11206	1.05596	1.09132	0.919231	0.870146	1.32901	1.02796	1.03725	1.00969	1.08401	1.00528	1.09958	1.0326
KMT2A_2053	sp|P55200|KMT2A_MOUSE	Kmt2a	Histone-lysine N-methyltransferase 2A OS=Mus musculus OX=10090 GN=Kmt2a PE=1 SV=3	2053	K.LFPIGYQC#SR.V	1.06383	0.943396	0.863856	0.673491	0.949848	0.962279	0.842318	0.85266	1.23518	0.899281	1.00361	0.768674	0.956063	0.847489	1.06723
IF2G_434	sp|Q9Z0N1|IF2G_MOUSE	Eif2s3x	Eukaryotic translation initiation factor 2 subunit 3, X-linked OS=Mus musculus OX=10090 GN=Eif2s3x PE=1 SV=2	434	K.IVLTNPVC#TEVGEK.I	1.01557	0.984897	1.05515	0.921873	1.09715	0.981598	1.12182	0.931105	1.05925	1.00273	1.00024	0.988511	1.03938	1.02646	1.03099
RL1D1_210	sp|Q8BVY0|RL1D1_MOUSE	Rsl1d1	Ribosomal L1 domain-containing protein 1 OS=Mus musculus OX=10090 GN=Rsl1d1 PE=1 SV=1	210	R.GSC#STIR.I	0.99899	1.00101	1.11625	1.05362	0.99497	1.32455	1.22502	1.09726	1.03741	1.31984	1	1.08494	1.15976	1.16114	1.17863
SMRCD_601	sp|Q04692|SMRCD_MOUSE	Smarcad1	SWI/SNF-related matrix-associated actin-dependent regulator of chromatin subfamily A containing DEAD/H box 1 OS=Mus musculus OX=10090 GN=Smarcad1 PE=1 SV=2	601	K.YEDYNVIVTTYNC#AISSSDDR.S	0.993142	1.00695	0.811531	0.902733	0.838702	1.13131	0.998017	0.814783	0.943334	1.16498	1.00005	0.857132	0.985008	0.9064	1.05416
J3KMM1_155	tr|J3KMM1|J3KMM1_MOUSE	Usp19	Isoform of Q3UJD6, Ubiquitin carboxyl-terminal hydrolase 19 OS=Mus musculus OX=10090 GN=Usp19 PE=1 SV=1	155	K.KPLGTQELVPGLQC#QENGQELSPIALEPGSEPR.R	0.913493	1.10461	1.14291	0.915421	1.0149	0.985789	1.17312	0.914901	0.977158	1.02124	1.00905	1.02916	1.00034	1.04401	0.999202
CELF1-4_146	sp|P28659-4|CELF1-4_MOUSE	Celf1	Isoform of P28659, Isoform 4 of CUGBP Elav-like family member 1 OS=Mus musculus OX=10090 GN=Celf1 PE=1 SV=2	146	K.C#TENDIR.V	1.03426	0.967939	0.95894	0.882882	0.914721	1.00016	0.818434	0.948942	0.94115	0.91418	1.0011	0.920911	0.957441	0.883688	0.927665
NCK5L_845	sp|Q6GQX2|NCK5L_MOUSE	Nckap5l	Nck-associated protein 5-like OS=Mus musculus OX=10090 GN=Nckap5l PE=1 SV=1	845	K.GPPWADC#GSTVGQPTSPVAGPADPSQGSEGPAPHSAIEEK.V	0.998619	1.00139	0.981448	0.814801	0.987705	0.816027	1.1089	0.857312	1.46951	0.80096	1	0.898124	0.901866	0.983104	1.13524
LPPRC_862	sp|Q6PB66|LPPRC_MOUSE	Lrpprc	Leucine-rich PPR motif-containing protein, mitochondrial OS=Mus musculus OX=10090 GN=Lrpprc PE=1 SV=2	862	R.IHDVLC#K.L	0.935488	1.07407	1.03155	1.02008	1.12274	1.39983	1.04192	1.36806	0.990071	1.17672	1.00478	1.02581	1.26128	1.20499	1.0834
DYST-4_1081	sp|Q91ZU6-4|DYST-4_MOUSE	Dst	Isoform of Q91ZU6, Isoform 4 of Dystonin OS=Mus musculus OX=10090 GN=Dst PE=1 SV=2	1081	R.LRLESC#EDR.L	1.08938	0.924174	0.841236	1.04192	1.00781	0.839509	0.876531	0.928371	0.886943	0.99646	1.00678	0.94158	0.923657	0.902451	0.941702
CRTC2_514	sp|Q3U182|CRTC2_MOUSE	Crtc2	CREB-regulated transcription coactivator 2 OS=Mus musculus OX=10090 GN=Crtc2 PE=1 SV=2	514	K.SLQQLPSQAC#LVQPSGGQPPGR.Q	0.964458	1.03826	0.966496	0.952409	0.803715	1.0906	1.07703	0.938453	1.09582	0.905799	1.00136	0.959452	0.947157	1.00774	1.00081
SDHA_238	sp|Q8K2B3|SDHA_MOUSE	Sdha	Succinate dehydrogenase [ubiquinone] flavoprotein subunit, mitochondrial OS=Mus musculus OX=10090 GN=Sdha PE=1 SV=1	238	R.GVIALC#IEDGSIHR.I	0.964646	1.03804	1.06026	0.903635	1.14058	1.23534	1.07945	0.929233	1.04769	1.05022	1.00135	0.981948	1.18796	1.00434	1.04895
SPTB2_112	sp|Q62261|SPTB2_MOUSE	Sptbn1	Spectrin beta chain, non-erythrocytic 1 OS=Mus musculus OX=10090 GN=Sptbn1 PE=1 SV=2	112	R.IHC#LENVDK.A	0.953211	1.05162	1.00524	1.03305	1.01078	0.971434	1.03276	1.08959	1.04244	1.07042	1.00242	1.01915	0.991107	1.06117	1.05643
PPIA_161	sp|P17742|PPIA_MOUSE	Ppia	Peptidyl-prolyl cis-trans isomerase A OS=Mus musculus OX=10090 GN=Ppia PE=1 SV=2	161	K.ITISDC#GQL.-	0.98319	1.01739	0.942375	0.981112	1.02975	0.976108	0.984671	0.968442	0.969114	1.00741	1.00029	0.961744	1.00293	0.976556	0.988262
DDB2_6	sp|Q99J79|DDB2_MOUSE	Ddb2	DNA damage-binding protein 2 OS=Mus musculus OX=10090 GN=Ddb2 PE=1 SV=1	6	K.KC#PETQK.S	1.05839	0.947714	0.88852	1.13837	1.13143	0.824049	0.992645	0.967591	1.0854	0.830334	1.00305	1.01344	0.977737	0.980118	0.957869
TR34A_30	sp|Q99PP6|TR34A_MOUSE	Trim34a	Tripartite motif-containing protein 34A OS=Mus musculus OX=10090 GN=Trim34a PE=2 SV=2	30	K.ALSLGC#GHR.V	1.02848	0.973057	0.944256	0.869787	1.04015	0.990627	1.03727	0.863076	1.10147	1.15092	1.00077	0.907021	1.01539	0.950174	1.1262
E9QN31_448	tr|E9QN31|E9QN31_MOUSE	Nop2	Isoform of Q922K7, Probable 28S rRNA (cytosine-C(5))-methyltransferase OS=Mus musculus OX=10090 GN=Nop2 PE=1 SV=1	448	R.VLLDAPC#SGTGVISK.D	0.981222	1.01951	1.022	0.975008	0.944049	1.01529	1.0242	0.986294	1.01438	1.15093	1.00037	0.998505	0.979669	1.00525	1.08266
TOIP2_414	sp|Q8BYU6|TOIP2_MOUSE	Tor1aip2	Torsin-1A-interacting protein 2 OS=Mus musculus OX=10090 GN=Tor1aip2 PE=1 SV=1	414	K.YC#DHENAAFK.D	1.01612	0.984383	0.922314	1.15852	0.869104	1.14414	1.20652	0.983171	1.01418	1.21633	1.00025	1.04042	1.00662	1.09485	1.11526
MCES_251	sp|Q9D0L8|MCES_MOUSE	Rnmt	mRNA cap guanine-N7 methyltransferase OS=Mus musculus OX=10090 GN=Rnmt PE=1 SV=1	251	R.DNEHIFSAEFITADC#SK.E	0.991762	1.00838	0.989122	1.14865	0.914277	0.905666	0.937107	0.967004	0.921668	0.918855	1.00007	1.06888	0.909972	0.952055	0.920261
SKP1_160	sp|Q9WTX5|SKP1_MOUSE	Skp1	S-phase kinase-associated protein 1 OS=Mus musculus OX=10090 GN=Skp1 PE=1 SV=3	160	K.ENQWC#EEK.-	0.951338	1.05391	1.05124	1.11768	0.871726	0.906088	0.913004	0.885201	0.916537	0.982335	1.00262	1.08446	0.888907	0.899102	0.949436
HPS3_152	sp|Q91VB4|HPS3_MOUSE	Hps3	Hermansky-Pudlak syndrome 3 protein homolog OS=Mus musculus OX=10090 GN=Hps3 PE=2 SV=2	152	K.GDLLVGC#TNK.L	0.966231	1.03622	0.974682	1.02013	1.03143	1.25051	1.11909	1.00951	1.01294	1.01975	1.00122	0.997407	1.14097	1.0643	1.01634
L7N451_601	tr|L7N451|L7N451_MOUSE	Gvin1	Isoform of Q80SU7, Interferon-induced very large GTPase 1 OS=Mus musculus OX=10090 GN=Gvin1 PE=1 SV=1	601	K.SQLC#SLLEPHVYK.V	0.884193	1.15071	0.813089	1.11823	0.934094	0.913956	0.808464	1.10696	1.25859	1.00021	1.01745	0.965661	0.924025	0.957714	1.1294
D3Z3H0_179	tr|D3Z3H0|D3Z3H0_MOUSE	Ino80e	INO80 complex subunit E OS=Mus musculus OX=10090 GN=Ino80e PE=1 SV=1	179	K.M*SVGPPDC#PVGGPLAFPAR.G	1.01757	0.983031	0.861029	1.18369	1.21243	1.17577	1.17291	1.03892	1.00035	0.967596	1.0003	1.02236	1.1941	1.10591	0.983971
MUTYH_397	sp|Q99P21|MUTYH_MOUSE	Mutyh	Adenine DNA glycosylase OS=Mus musculus OX=10090 GN=Mutyh PE=1 SV=2	397	R.WC#GPLPAIR.L	0.985262	1.01519	0.761356	0.880699	0.972381	1.00456	0.903432	0.859454	0.927369	0.928382	1.00022	0.821028	0.98847	0.881443	0.927876
FABP5_87	sp|Q05816|FABP5_MOUSE	Fabp5	Fatty acid-binding protein 5 OS=Mus musculus OX=10090 GN=Fabp5 PE=1 SV=3	87	R.KTETVC#TFQDGALVQHQQWDGK.E	1.01233	0.987963	1.0873	1.12259	0.956336	0.952075	1.07742	1.01565	1.02072	0.97328	1.00015	1.10494	0.954205	1.04653	0.996997
VCIP1_48	sp|Q8CDG3|VCIP1_MOUSE	Vcpip1	Deubiquitinating protein VCPIP1 OS=Mus musculus OX=10090 GN=Vcpip1 PE=1 SV=1	48	R.ILSGSC#PDPK.C	1.04626	0.957659	1.09595	1.0982	1.02021	0.992039	1.15983	1.03959	1.07139	1.01996	1.00196	1.09708	1.00612	1.09971	1.04567
VIP2-2_734	sp|Q6ZQB6-2|VIP2-2_MOUSE	Ppip5k2	Isoform of Q6ZQB6, Isoform 2 of Inositol hexakisphosphate and diphosphoinositol-pentakisphosphate kinase 2 OS=Mus musculus OX=10090 GN=Ppip5k2 PE=1 SV=3	734	K.IPDIYDC#IK.Y	0.971152	1.03061	0.912462	1.05191	0.946254	1.02471	1.00521	1.03354	0.972912	1.07124	1.00088	0.982186	0.985483	1.01938	1.02208
ASB13_246	sp|Q8VBX0|ASB13_MOUSE	Asb13	Ankyrin repeat and SOCS box protein 13 OS=Mus musculus OX=10090 GN=Asb13 PE=2 SV=1	246	K.TPLSLSQLC#R.V	0.95019	1.05532	1.04095	1.09647	0.996124	0.949702	0.989625	1.12747	1.01682	1.05412	1.00276	1.06871	0.972913	1.05855	1.03547
ITPA_154	sp|Q9D892|ITPA_MOUSE	Itpa	Inosine triphosphate pyrophosphatase OS=Mus musculus OX=10090 GN=Itpa PE=1 SV=2	154	R.DFGWDPC#FQPDGYEQTYAEM*PK.S	0.979759	1.02109	0.973245	1.07555	1.02383	1.00874	1.08752	1.06499	1.01514	1.08425	1.00043	1.0244	1.01628	1.07626	1.04969
ACON_385	sp|Q99KI0|ACON_MOUSE	Aco2	Aconitate hydratase, mitochondrial OS=Mus musculus OX=10090 GN=Aco2 PE=1 SV=1	385	R.VGLIGSC#TNSSYEDM*GR.S	0.976851	1.02427	1.00763	0.990442	1.0359	0.986815	1.00269	1.0035	1.10506	1.06021	1.00056	0.999038	1.01136	1.0031	1.08264
HS74L_782	sp|P48722|HS74L_MOUSE	Hspa4l	Heat shock 70 kDa protein 4L OS=Mus musculus OX=10090 GN=Hspa4l PE=1 SV=2	782	K.ELDNFC#NPIVYK.P	1.01853	0.982128	1.0234	1.07956	0.987151	0.978268	1.09292	1.0523	1.10267	1.08439	1.00033	1.05148	0.98271	1.07261	1.09353
NOTC2_1252	sp|O35516|NOTC2_MOUSE	Notch2	Neurogenic locus notch homolog protein 2 OS=Mus musculus OX=10090 GN=Notch2 PE=1 SV=2	1252	R.C#LPGFAGER.C	0.937047	1.07202	1.02703	1.11378	1.11286	1.03054	1.13661	0.9907	0.874316	1.12484	1.00453	1.0704	1.0717	1.06366	0.99958
AP3D1_101	sp|O54774|AP3D1_MOUSE	Ap3d1	AP-3 complex subunit delta-1 OS=Mus musculus OX=10090 GN=Ap3d1 PE=1 SV=1	101	R.VGYLAASQC#FHEGTDVIMLTTNQIR.K	1.09278	0.921741	1.05259	1.09901	1.13687	1.17781	1.08824	1.12293	1.21493	1.32477	1.00726	1.0758	1.15734	1.10558	1.26985
DUS11_163	sp|Q6NXK5|DUS11_MOUSE	Dusp11	RNA/RNP complex-1-interacting phosphatase OS=Mus musculus OX=10090 GN=Dusp11 PE=2 SV=1	163	R.TGYLIC#R.Y	0.982448	1.01819	1.03411	1.35212	1.00092	1.06853	1.01205	1.26368	1.00715	1.09588	1.00032	1.19311	1.03472	1.13786	1.05152
LYPA2_171	sp|Q9WTL7|LYPA2_MOUSE	Lypla2	Acyl-protein thioesterase 2 OS=Mus musculus OX=10090 GN=Lypla2 PE=1 SV=1	171	K.DLAILQC#HGELDPM*VPVR.F	0.969472	1.03251	0.950312	0.938269	0.980555	1.02942	1.04769	0.928493	0.983584	0.964774	1.00099	0.944291	1.00499	0.98809	0.974179
VASP_64	sp|P70460|VASP_MOUSE	Vasp	Vasodilator-stimulated phosphoprotein OS=Mus musculus OX=10090 GN=Vasp PE=1 SV=4	64	K.M*QPDQQVVINC#AIIR.G	0.986791	1.01357	0.994859	1.01309	1.03195	0.99124	1.021	0.99819	1.00687	1.07628	1.00018	1.00398	1.01159	1.00959	1.04157
PAK2_352	sp|Q8CIN4|PAK2_MOUSE	Pak2	Serine/threonine-protein kinase PAK 2 OS=Mus musculus OX=10090 GN=Pak2 PE=1 SV=1	352	R.EC#LQALEFLHANQVIHR.D	0.955215	1.04919	0.969931	1.0208	1.01493	1.24945	0.957794	0.970403	0.997017	0.997547	1.0022	0.995368	1.13219	0.964099	0.997282
