## Supplementary material for "A druggable redox switch on SHP1 controls macrophage inflammation": Table S4 (part 3 of 3)

### Sheet: Stoichiometric engagement score (continued)
Table S4. Stoichiometric engagement score (R) of SCA1 titration with iBMDM cysteine proteome
Q921K2_456	tr|Q921K2|Q921K2_MOUSE	Parp1	Isoform of P11103, Poly [ADP-ribose] polymerase OS=Mus musculus OX=10090 GN=Parp1 PE=1 SV=1	456	R.VVC#EDFLQDVSASTK.S	1.02579	0.975474	1.01114	0.96498	1.08667	1.01201	1.0247	1.02617	1.08037	1.21014	1.00063	0.988058	1.04934	1.02544	1.14525
UHRF1_415	sp|Q8VDF2|UHRF1_MOUSE	Uhrf1	E3 ubiquitin-protein ligase UHRF1 OS=Mus musculus OX=10090 GN=Uhrf1 PE=1 SV=2	415	R.TTEC#TIVPANHFGPIPGVPVGTM*WR.F	1.11875	0.904042	0.968214	1.1644	1.07747	0.75433	0.788596	0.847559	0.929427	0.822565	1.01139	1.06631	0.915902	0.818077	0.875996
DPOE1_1076	sp|Q9WVF7|DPOE1_MOUSE	Pole	DNA polymerase epsilon catalytic subunit A OS=Mus musculus OX=10090 GN=Pole PE=1 SV=3	1076	K.DAGLSC#R.Y	1.02584	0.975432	0.978602	1.09884	1.13545	1.20836	0.940885	1.05705	1.09154	0.969152	1.00063	1.03872	1.17191	0.998968	1.03035
TAF6L_502	sp|Q8R2K4|TAF6L_MOUSE	Taf6l	TAF6-like RNA polymerase II p300/CBP-associated factor-associated factor 65 kDa subunit 6L OS=Mus musculus OX=10090 GN=Taf6l PE=1 SV=1	502	K.MPQLTASAVVSPQGDESPC#GGTLATATAASESRPLPR.V	0.903242	1.11997	1.28181	0.629813	1.09454	0.911554	1.18629	1.13784	1.04636	1.11787	1.01161	0.955812	1.00305	1.16207	1.08211
XRN2_21	sp|Q9DBR1|XRN2_MOUSE	Xrn2	5'-3' exoribonuclease 2 OS=Mus musculus OX=10090 GN=Xrn2 PE=1 SV=1	21	R.KYPSIIVNC#VEEK.P	1.02827	0.973247	0.970406	1.14407	1.00057	1.01252	0.950212	0.991035	0.967987	1.03335	1.00076	1.05724	1.00654	0.970623	1.00067
F7BGR7_108	tr|F7BGR7|F7BGR7_MOUSE	Gm21992	Gm21992 readthrough, Predicted gene 21992 OS=Mus musculus OX=10090 GN=Gm21992 PE=4 SV=1	108	R.VIEC#DVVK.D	0.963795	1.03903	0.987978	0.99954	0.94445	1.02103	0.976358	1.02762	0.948194	1.06768	1.00141	0.993759	0.982738	1.00199	1.00794
GMEB2_117	sp|P58929|GMEB2_MOUSE	Gmeb2	Glucocorticoid modulatory element-binding protein 2 OS=Mus musculus OX=10090 GN=Gmeb2 PE=2 SV=2	117	K.C#VQYDEHVISPK.E	0.925817	1.08711	0.952694	0.879749	0.967855	0.845662	1.24699	0.978233	0.832999	1.03765	1.00646	0.916222	0.906758	1.11261	0.935323
A3KGI3_396	tr|A3KGI3|A3KGI3_MOUSE	Knl1	Isoform of Q66JQ7, Kinetochore scaffold 1 OS=Mus musculus OX=10090 GN=Knl1 PE=1 SV=1	396	K.SIC#SSPAIEGYK.T	0.970882	1.03092	1.02919	1.04987	1.0972	1.03171	1.02872	1.02134	1.1246	1.1307	1.0009	1.03953	1.06445	1.02503	1.12765
TPPC9_415	sp|Q3U0M1|TPPC9_MOUSE	Trappc9	Trafficking protein particle complex subunit 9 OS=Mus musculus OX=10090 GN=Trappc9 PE=1 SV=2	415	R.VAAMQC#VAPSIAEPGWR.A	0.904718	1.11771	0.885622	0.844923	1.0496	1.00656	0.985941	0.877391	1.08175	1.27772	1.01122	0.865272	1.02808	0.931666	1.17974
CTCF_557	sp|Q61164|CTCF_MOUSE	Ctcf	Transcriptional repressor CTCF OS=Mus musculus OX=10090 GN=Ctcf PE=1 SV=2	557	R.YHDPNFVPAAFVC#SK.C	0.929989	1.08141	1.00667	0.99134	1.06023	1.00893	1.12819	0.889121	0.97224	1.04152	1.0057	0.999005	1.03458	1.00866	1.00688
GNA13_318	sp|P27601|GNA13_MOUSE	Gna13	Guanine nucleotide-binding protein subunit alpha-13 OS=Mus musculus OX=10090 GN=Gna13 PE=1 SV=1	318	K.DYFLEFEGDPHC#LR.D	1.08836	0.924912	0.969844	1.28134	1.1545	1.0229	0.818822	0.780696	1.01062	1.28976	1.00663	1.12559	1.0887	0.799759	1.15019
IF4B_609	sp|Q8BGD9|IF4B_MOUSE	Eif4b	Eukaryotic translation initiation factor 4B OS=Mus musculus OX=10090 GN=Eif4b PE=1 SV=1	609	K.YAALSVDGEDEDEGDDC#TE.-	0.967518	1.03474	1.03894	1.00583	1.01585	0.986894	0.998704	0.92791	0.963965	1.01508	1.00113	1.02238	1.00137	0.963307	0.989521
MAT2B_231	sp|Q99LB6|MAT2B_MOUSE	Mat2b	Methionine adenosyltransferase 2 subunit beta OS=Mus musculus OX=10090 GN=Mat2b PE=1 SV=1	231	K.DVASVC#R.Q	0.952406	1.0526	1.24699	1.02678	1.07174	0.748635	0.934868	0.73019	0.966338	0.818725	1.0025	1.13688	0.910185	0.832529	0.892531
REV1_344	sp|Q920Q2|REV1_MOUSE	Rev1	DNA repair protein REV1 OS=Mus musculus OX=10090 GN=Rev1 PE=1 SV=1	344	K.VAPSVPSKPSDC#NFISDFYSR.S	0.987851	1.01245	1.53964	1.38257	1.8145	1.62625	1.00619	1.12252	1.34124	1.71636	1.00015	1.46111	1.72038	1.06435	1.5288
PHOCN_51	sp|Q6PEB6|PHOCN_MOUSE	Mob4	MOB-like protein phocein OS=Mus musculus OX=10090 GN=Mob4 PE=1 SV=1	51	R.ADC#SNIDK.I	0.93826	1.07044	0.967293	0.793031	0.97802	1.06261	0.846009	0.963519	0.828135	0.809407	1.00435	0.880162	1.02031	0.904764	0.818771
UBP47_1168	sp|Q8BY87|UBP47_MOUSE	Usp47	Ubiquitin carboxyl-terminal hydrolase 47 OS=Mus musculus OX=10090 GN=Usp47 PE=1 SV=2	1168	R.EQC#GLDLSIDR.F	1.00438	0.995656	0.963566	1.12128	0.935067	1.08844	0.941468	1.17442	0.928439	0.994576	1.00002	1.04242	1.01176	1.05795	0.961507
S23A2_404	sp|Q9EPR4|S23A2_MOUSE	Slc23a2	Solute carrier family 23 member 2 OS=Mus musculus OX=10090 GN=Slc23a2 PE=1 SV=2	404	R.LSC#APPPPIHAINR.G	0.991486	1.00866	1.02794	1.11573	1.11991	1.10937	1.14729	1.09873	1.10845	1.19968	1.00007	1.07184	1.11464	1.12301	1.15407
MKLN1_82	sp|O89050|MKLN1_MOUSE	Mkln1	Muskelin OS=Mus musculus OX=10090 GN=Mkln1 PE=1 SV=1	82	K.THVC#NLK.K	0.953841	1.05085	1.02876	1.04046	0.982873	1.02049	1.14707	1.03365	1.01331	0.996385	1.00235	1.03461	1.00168	1.09036	1.00485
ZFY26_2418	sp|Q5DU37|ZFY26_MOUSE	Zfyve26	Zinc finger FYVE domain-containing protein 26 OS=Mus musculus OX=10090 GN=Zfyve26 PE=1 SV=2	2418	K.C#VSESGM*AAK.S	0.926081	1.08674	0.982013	1.06816	0.939278	0.994292	1.00585	1.03944	0.961887	1.06816	1.00641	1.02508	0.966785	1.02265	1.01502
ANR16_112	sp|A2AS55|ANR16_MOUSE	Ankrd16	Ankyrin repeat domain-containing protein 16 OS=Mus musculus OX=10090 GN=Ankrd16 PE=1 SV=1	112	K.ADWTPLMMAC#TR.K	1.04397	0.959587	0.944162	1.02668	1.04887	0.924606	1.12841	1.15408	0.816386	0.838467	1.00178	0.985421	0.986739	1.14125	0.827427
UBE2A_88	sp|Q9Z255|UBE2A_MOUSE	Ube2a	Ubiquitin-conjugating enzyme E2 A OS=Mus musculus OX=10090 GN=Ube2a PE=1 SV=1	88	K.M*FHPNVYADGSIC#LDILQNR.W	1.0054	0.994662	1.00154	1.06834	1.00584	1.06003	1.18448	1.07779	1.01818	1.05427	1.00003	1.03494	1.03293	1.13114	1.03623
XPP1_443	sp|Q6P1B1|XPP1_MOUSE	Xpnpep1	Xaa-Pro aminopeptidase 1 OS=Mus musculus OX=10090 GN=Xpnpep1 PE=1 SV=1	443	K.EC#FTYVLK.G	1.01109	0.989148	1.09575	1.08993	1.04293	1.05445	1.09559	1.00216	1.13792	1.05791	1.00012	1.09284	1.04869	1.04888	1.09791
NFS1_383	sp|Q9Z1J3|NFS1_MOUSE	Nfs1	Cysteine desulfurase, mitochondrial OS=Mus musculus OX=10090 GN=Nfs1 PE=1 SV=3	383	K.DVALSSGSAC#TSASLEPSYVLR.A	0.97817	1.02283	0.947087	0.997212	0.95481	1.10325	1.02432	0.998427	0.960404	1.10325	1.0005	0.972149	1.02903	1.01137	1.03183
TATD1_76	sp|Q6P8M1|TATD1_MOUSE	Tatdn1	Putative deoxyribonuclease TATDN1 OS=Mus musculus OX=10090 GN=Tatdn1 PE=1 SV=1	76	K.DALQLAQTNDM*FFSTVGC#HPTR.C	1.03676	0.965761	1.0628	0.974767	1.07048	0.830374	1.17216	1.53058	0.997194	1.58803	1.00126	1.01878	0.950428	1.35137	1.29261
CEP55_460	sp|Q8BT07|CEP55_MOUSE	Cep55	Centrosomal protein of 55 kDa OS=Mus musculus OX=10090 GN=Cep55 PE=1 SV=2	460	R.DLLVHVEYC#MK.-	1.00936	0.990808	0.987638	1.00423	0.973369	1.10387	0.990564	1.00356	0.97253	1.05255	1.00009	0.995932	1.03862	0.99706	1.01254
GCP6_582	sp|G5E8P0|GCP6_MOUSE	Tubgcp6	Gamma-tubulin complex component 6 OS=Mus musculus OX=10090 GN=Tubgcp6 PE=1 SV=1	582	K.EVEDC#VPVFLK.H	1.07656	0.933604	1.26013	1.19714	1.14277	1.13523	1.16476	1.20649	1.22297	1.13696	1.00508	1.22863	1.139	1.18563	1.17996
VINC_545	sp|Q64727|VINC_MOUSE	Vcl	Vinculin OS=Mus musculus OX=10090 GN=Vcl PE=1 SV=4	545	K.C#DRVDQLTAQLADLAAR.G	1.07947	0.931429	0.839389	1.59326	0.892711	0.835708	0.808029	1.03268	0.777537	0.77556	1.00545	1.21632	0.86421	0.920354	0.776548
NCDN_469	sp|Q9Z0E0|NCDN_MOUSE	Ncdn	Neurochondrin OS=Mus musculus OX=10090 GN=Ncdn PE=1 SV=1	469	R.LLLPGWC#HLTVEDGPR.E	0.983821	1.01672	0.998742	0.981463	0.994573	1.07945	1.00249	1.02259	1.06967	1.12052	1.00027	0.990103	1.03701	1.01254	1.09509
MCAF1_335	sp|Q7TT18|MCAF1_MOUSE	Atf7ip	Activating transcription factor 7-interacting protein 1 OS=Mus musculus OX=10090 GN=Atf7ip PE=1 SV=1	335	R.SVC#SGLASGELTPGELSVEPATDTVKPSSSAVC#EAGPDPDK.T	0.952098	1.05298	0.723117	0.826343	0.851725	1.01171	1.03693	0.762908	0.689592	0.928867	1.00254	0.77473	0.931719	0.899921	0.809229
D3YY67_5	tr|D3YY67|D3YY67_MOUSE	Repin1	Isoform of Q5U4E2, Replication initiator 1 OS=Mus musculus OX=10090 GN=Repin1 PE=1 SV=2	5	R.C#VPGGHAGEFSLSSGGYR.S	0.846092	1.22235	1.2181	1.55786	0.777778	0.954545	1.1194	0.705645	0.768668	1.62539	1.03422	1.38798	0.866162	0.912524	1.19703
MIS12_53	sp|Q9CY25|MIS12_MOUSE	Mis12	Protein MIS12 homolog OS=Mus musculus OX=10090 GN=Mis12 PE=2 SV=1	53	K.LEDIPNC#EITPVQTR.K	0.988433	1.01184	0.907433	0.903859	0.913184	1.02439	0.943717	0.90604	0.970701	0.94307	1.00014	0.905646	0.968786	0.924878	0.956886
PDPR_84	sp|Q7TSQ8|PDPR_MOUSE	Pdpr	Pyruvate dehydrogenase phosphatase regulatory subunit, mitochondrial OS=Mus musculus OX=10090 GN=Pdpr PE=1 SV=1	84	R.FC#AGILSTAR.H	0.980003	1.02083	1.0676	1.00795	1.15663	1.1598	1.11466	1.04101	1.12535	1.17355	1.00042	1.03777	1.15822	1.07783	1.14945
SCYL2_200	sp|Q8CFE4|SCYL2_MOUSE	Scyl2	SCY1-like protein 2 OS=Mus musculus OX=10090 GN=Scyl2 PE=1 SV=1	200	K.IM*GFDFC#VSSSNPSEQEPK.F	0.960498	1.04289	0.931517	0.906039	1.00967	1.17859	0.962066	0.893003	0.949364	1.02888	1.00169	0.918778	1.09413	0.927534	0.989121
G6PD1_446	sp|Q00612|G6PD1_MOUSE	G6pdx	Glucose-6-phosphate 1-dehydrogenase X OS=Mus musculus OX=10090 GN=G6pdx PE=1 SV=3	446	R.LILDVFC#GSQMHFVR.S	0.987252	1.01308	1.08899	1.0534	0.974385	1.05443	1.16002	1.10403	0.978458	1.01099	1.00017	1.07119	1.01441	1.13202	0.994723
GBB2_271	sp|P62880|GBB2_MOUSE	Gnb2	Guanine nucleotide-binding protein G(I)/G(S)/G(T) subunit beta-2 OS=Mus musculus OX=10090 GN=Gnb2 PE=1 SV=3	271	R.ADQELLMYSHDNIIC#GITSVAFSR.S	1.18201	0.866562	0.791966	0.96	1.0996	0.949269	0.881085	1.07918	0.955017	0.981333	1.02429	0.875983	1.02444	0.980132	0.968175
ENOG_389	sp|P17183|ENOG_MOUSE	Eno2	Gamma-enolase OS=Mus musculus OX=10090 GN=Eno2 PE=1 SV=2	389	R.SGETEDTFIADLVVGLC#TGQIK.T	0.966959	1.03538	0.974339	1.10513	0.931282	1.07022	0.948939	0.909175	0.949041	0.984356	1.00117	1.03974	1.00075	0.929057	0.966698
TOM34_250	sp|Q9CYG7|TOM34_MOUSE	Tomm34	Mitochondrial import receptor subunit TOM34 OS=Mus musculus OX=10090 GN=Tomm34 PE=1 SV=1	250	K.DC#TEALK.L	0.983913	1.01662	1.04646	1.15298	1.00124	0.987626	1.05482	1.0235	1.00635	0.996957	1.00027	1.09972	0.994431	1.03916	1.00165
DAAF5_771	sp|B9EJR8|DAAF5_MOUSE	Dnaaf5	Dynein axonemal assembly factor 5 OS=Mus musculus OX=10090 GN=Dnaaf5 PE=1 SV=1	771	K.C#IESLDGK.S	0.960052	1.04342	1.06571	1.06974	1.00884	0.985392	1.14927	0.969776	1.13716	1.02752	1.00173	1.06773	0.997115	1.05953	1.08234
SPAS2_356	sp|Q8K1N4|SPAS2_MOUSE	Spats2	Spermatogenesis-associated serine-rich protein 2 OS=Mus musculus OX=10090 GN=Spats2 PE=1 SV=1	356	R.FTC#DVETLK.Q	0.855542	1.20315	0.935384	1.21721	0.942257	0.861733	0.841862	0.963495	0.952123	1.27883	1.02935	1.0763	0.901995	0.902678	1.11548
DIK2A_135	sp|Q3USZ8|DIK2A_MOUSE	Dipk2a	Divergent protein kinase domain 2A OS=Mus musculus OX=10090 GN=Dipk2a PE=1 SV=2	135	R.C#DLLQAMPR.T	0.996341	1.00369	0.979529	1.12524	1.03275	1.16191	1.0622	1.0006	0.973038	0.946235	1.00001	1.05239	1.09733	1.0314	0.959636
TLN2_959	sp|Q71LX4|TLN2_MOUSE	Tln2	Talin-2 OS=Mus musculus OX=10090 GN=Tln2 PE=1 SV=3	959	K.NPSAQQQLVQSC#K.A	0.914293	1.10344	1.05549	1.15151	0.995293	0.94905	1.14783	0.808956	0.981168	0.83372	1.00887	1.1035	0.972172	0.978392	0.907444
RMP_268	sp|Q3TLD5|RMP_MOUSE	Uri1	Unconventional prefoldin RPB5 interactor OS=Mus musculus OX=10090 GN=Uri1 PE=1 SV=2	268	K.EGADTGVNVVSPVTDSSAASSC#K.R	1.08122	0.930128	1.22601	1.05533	1.07825	0.823177	1.11366	0.960821	1.06639	0.954809	1.00568	1.14067	0.950714	1.03724	1.0106
A16A1_249	sp|Q571I9|A16A1_MOUSE	Aldh16a1	Aldehyde dehydrogenase family 16 member A1 OS=Mus musculus OX=10090 GN=Aldh16a1 PE=1 SV=2	249	K.VAFC#GAVEEGR.V	0.987379	1.01295	0.954112	0.953236	1.02263	0.973746	1.04475	0.961161	1.02679	1.02009	1.00016	0.953674	0.998186	1.00296	1.02344
PLIN2_84	sp|P43883|PLIN2_MOUSE	Plin2	Perilipin-2 OS=Mus musculus OX=10090 GN=Plin2 PE=1 SV=2	84	K.LEPQIAVANTYAC#K.G	0.996792	1.00323	1.02041	1.01347	1.01753	0.964114	0.993269	0.982403	1.02248	1.12357	1.00001	1.01694	0.990824	0.987836	1.07303
SIAH2_139	sp|Q06986|SIAH2_MOUSE	Siah2	E3 ubiquitin-protein ligase SIAH2 OS=Mus musculus OX=10090 GN=Siah2 PE=1 SV=2	139	K.VASAVLFPC#K.Y	0.959384	1.04421	1.11482	0.974088	1.10185	1.24114	1.22602	1.04534	1.01759	0.986219	1.0018	1.04445	1.17149	1.13568	1.0019
SACS_4477	sp|Q9JLC8|SACS_MOUSE	Sacs	Sacsin OS=Mus musculus OX=10090 GN=Sacs PE=1 SV=2	4477	K.NANEWVC#FK.C	0.969878	1.03205	1.11314	1.09433	1.09572	0.902158	1.24068	1.04713	1.06699	1.20444	1.00097	1.10374	0.998941	1.1439	1.13571
PLCA_273	sp|O35083|PLCA_MOUSE	Agpat1	1-acyl-sn-glycerol-3-phosphate acyltransferase alpha OS=Mus musculus OX=10090 GN=Agpat1 PE=1 SV=1	273	R.EISTDGLGGGDC#LK.K	0.950248	1.05525	1.09994	1.10301	0.966772	0.976053	1.17111	0.985133	1.05971	1.0305	1.00275	1.10147	0.971413	1.07812	1.0451
NDST1_586	sp|Q3UHN9|NDST1_MOUSE	Ndst1	Bifunctional heparan sulfate N-deacetylase/N-sulfotransferase 1 OS=Mus musculus OX=10090 GN=Ndst1 PE=1 SV=2	586	K.DPLWQDPC#EDK.R	1.00504	0.995014	0.96162	1.19083	0.929596	0.969907	1.11495	0.992977	0.96964	1.03513	1.00003	1.07623	0.949751	1.05397	1.00239
PGK1_50	sp|P09411|PGK1_MOUSE	Pgk1	Phosphoglycerate kinase 1 OS=Mus musculus OX=10090 GN=Pgk1 PE=1 SV=4	50	K.FC#LDNGAK.S	0.998713	1.00129	0.98151	1.08734	1.00091	0.952677	1.01207	0.999526	0.973674	0.968955	1	1.03443	0.976794	1.0058	0.971314
PARP4_353	sp|E9PYK3|PARP4_MOUSE	Parp4	Protein mono-ADP-ribosyltransferase PARP4 OS=Mus musculus OX=10090 GN=Parp4 PE=1 SV=1	353	R.DM*VNVC#ETNLSK.P	0.957878	1.046	1.00824	0.910564	1.09474	1.00393	1.11345	1.0158	0.986642	1.0189	1.00194	0.9594	1.04933	1.06462	1.00277
UBR4-5_4171	sp|A2AN08-5|UBR4-5_MOUSE	Ubr4	Isoform of A2AN08, Isoform 5 of E3 ubiquitin-protein ligase UBR4 OS=Mus musculus OX=10090 GN=Ubr4 PE=1 SV=1	4171	R.QAAC#TIVEALATVPSR.K	0.961817	1.04134	1.17897	0.984536	0.958149	1.00313	1.06876	1.00846	1.1975	1.12042	1.00158	1.08175	0.980639	1.03861	1.15896
KPCE_554	sp|P16054|KPCE_MOUSE	Prkce	Protein kinase C epsilon type OS=Mus musculus OX=10090 GN=Prkce PE=1 SV=1	554	K.LADFGM*C#K.E	0.994267	1.0058	1.04138	1.02537	0.966337	1.04102	1.01252	0.971163	1.01633	1.06343	1.00003	1.03338	1.00368	0.991842	1.03988
GGCT_144	sp|Q9D7X8|GGCT_MOUSE	Ggct	Gamma-glutamylcyclotransferase OS=Mus musculus OX=10090 GN=Ggct PE=1 SV=1	144	K.VIC#M*GAK.E	0.978328	1.02265	1.11201	1.06544	1.02428	1.0157	1.04083	1.04278	1.05144	1.07313	1.00049	1.08872	1.01999	1.0418	1.06228
SAE2_173	sp|Q9Z1F9|SAE2_MOUSE	Uba2	SUMO-activating enzyme subunit 2 OS=Mus musculus OX=10090 GN=Uba2 PE=1 SV=1	173	R.TFPGC#TIR.N	0.990909	1.00926	0.895209	1.039	1.00536	0.971889	1.09076	0.949342	0.993394	1.17028	1.00008	0.967105	0.988623	1.02005	1.08184
SPSB2_53	sp|O88838|SPSB2_MOUSE	Spsb2	SPRY domain-containing SOCS box protein 2 OS=Mus musculus OX=10090 GN=Spsb2 PE=1 SV=1	53	K.DC#SENIDVK.E	1.13837	0.891624	0.880817	1.08248	0.835083	0.835676	0.897743	0.894469	0.818024	1.20035	1.015	0.981646	0.835379	0.896106	1.00919
ADA10_633	sp|O35598|ADA10_MOUSE	Adam10	Disintegrin and metalloproteinase domain-containing protein 10 OS=Mus musculus OX=10090 GN=Adam10 PE=1 SV=2	633	R.TITLQPGSPC#NDFR.G	0.99608	1.00395	0.96323	0.907824	0.950262	0.877114	0.950973	0.984502	1.00395	0.905237	1.00002	0.935527	0.913688	0.967738	0.954594
MTNB_31	sp|Q9WVQ5|MTNB_MOUSE	Apip	Methylthioribulose-1-phosphate dehydratase OS=Mus musculus OX=10090 GN=Apip PE=1 SV=1	31	R.FLIPELC#K.Q	0.959819	1.04369	0.984213	1.01513	1.04436	0.995888	1.03705	1.02565	0.973326	0.970031	1.00176	0.999669	1.02013	1.03135	0.971679
GILT_129	sp|Q9ESY9|GILT_MOUSE	Ifi30	Gamma-interferon-inducible lysosomal thiol reductase OS=Mus musculus OX=10090 GN=Ifi30 PE=1 SV=3	129	R.LNM*VEAC#LLDK.L	0.938443	1.0702	0.982491	0.955486	0.982243	0.959507	1.00087	0.905665	0.839426	0.802492	1.00432	0.968988	0.970875	0.953268	0.820959
P5CR1_232	sp|Q922W5|P5CR1_MOUSE	Pycr1	Pyrroline-5-carboxylate reductase 1, mitochondrial OS=Mus musculus OX=10090 GN=Pycr1 PE=1 SV=1	232	K.DNVC#SPGGATIHALHVLESGGFR.S	1.00923	0.990938	0.969384	1.04999	0.857755	0.873148	1.11888	0.907046	1.08014	0.994655	1.00008	1.00969	0.865451	1.01296	1.0374
MOB2_208	sp|Q8VI63|MOB2_MOUSE	Mob2	MOB kinase activator 2 OS=Mus musculus OX=10090 GN=Mob2 PE=1 SV=1	208	K.ETAVM*DDLTEVLC#SSPGNSGATGDGANSGASGAQNHVK.E	0.948895	1.05692	0.981831	0.855793	0.979801	1.07066	0.943027	0.996807	0.9785	1.05844	1.00291	0.918812	1.02523	0.969917	1.01847
R4GML0_659	tr|R4GML0|R4GML0_MOUSE	Zfp106	Isoform of O88466, Zinc finger protein 106 OS=Mus musculus OX=10090 GN=Zfp106 PE=1 SV=1	659	K.EQGSQIPGTPENLSASPC#NSTVLQK.E	0.973364	1.02813	0.926086	0.912143	0.882173	0.933408	0.869348	0.814235	0.959071	0.973673	1.00075	0.919115	0.90779	0.841791	0.966372
DLG4_626	sp|Q62108|DLG4_MOUSE	Dlg4	Disks large homolog 4 OS=Mus musculus OX=10090 GN=Dlg4 PE=1 SV=1	626	K.HC#ILDVSANAVR.R	0.961937	1.0412	1.04631	1.07347	1.05418	1.32021	1.00639	1.14692	1.30286	1.01527	1.00157	1.05989	1.18719	1.07665	1.15906
BMP2K_89	sp|Q91Z96|BMP2K_MOUSE	Bmp2k	BMP-2-inducible protein kinase OS=Mus musculus OX=10090 GN=Bmp2k PE=1 SV=1	89	R.MYVNNTPDLNIC#K.R	0.950131	1.05539	1.02685	0.967711	1.04595	1.07756	1.09361	1.05448	1.06687	1.16035	1.00276	0.997282	1.06176	1.07404	1.11361
TCPD_450	sp|P80315|TCPD_MOUSE	Cct4	T-complex protein 1 subunit delta OS=Mus musculus OX=10090 GN=Cct4 PE=1 SV=3	450	R.TLSGMESYC#VR.A	1.004	0.996029	0.998171	1.00877	1.03433	1.027	1.00574	1.00935	1.01704	1.01554	1.00002	1.00347	1.03067	1.00755	1.01629
PDXD1_491	sp|Q99K01|PDXD1_MOUSE	Pdxdc1	Pyridoxal-dependent decarboxylase domain-containing protein 1 OS=Mus musculus OX=10090 GN=Pdxdc1 PE=1 SV=2	491	K.LPVLTC#TLQLR.E	0.944426	1.06252	1.00058	1.00509	0.976917	0.998447	1.05583	0.976795	1.01424	1.0653	1.00347	1.00284	0.987682	1.01631	1.03977
F91A1_750	sp|Q3UVG3|F91A1_MOUSE	Fam91a1	Protein FAM91A1 OS=Mus musculus OX=10090 GN=Fam91a1 PE=1 SV=1	750	K.IATHGLC#R.K	0.982015	1.01866	1.02121	1.05083	1.05949	1.10147	1.03613	1.05038	1.05814	1.06367	1.00034	1.03602	1.08048	1.04326	1.0609
RM02_241	sp|Q9D773|RM02_MOUSE	Mrpl2	39S ribosomal protein L2, mitochondrial OS=Mus musculus OX=10090 GN=Mrpl2 PE=1 SV=1	241	R.QMQVLESC#TATVGR.V	0.971046	1.03073	0.976272	0.94283	0.824246	0.943945	1.03905	1.01526	1.24992	1.07545	1.00089	0.959551	0.884096	1.02716	1.16269
TM192_82	sp|Q9CXT7|TM192_MOUSE	Tmem192	Transmembrane protein 192 OS=Mus musculus OX=10090 GN=Tmem192 PE=1 SV=1	82	K.C#PENYTSPLK.V	0.868794	1.17788	1.01145	1.20798	0.961641	1.07349	1.25232	0.956692	0.910627	1.03099	1.02334	1.10971	1.01757	1.10451	0.970807
COA7_37	sp|Q921H9|COA7_MOUSE	Coa7	Cytochrome c oxidase assembly factor 7 OS=Mus musculus OX=10090 GN=Coa7 PE=1 SV=1	37	K.DPEGC#YR.L	0.947859	1.05821	0.885759	0.921897	0.979463	0.909571	0.906509	0.88033	0.931733	1.07172	1.00304	0.903828	0.944517	0.893419	1.00173
TNG6_832	sp|Q8C3S2|TNG6_MOUSE	Tango6	Transport and Golgi organization protein 6 homolog OS=Mus musculus OX=10090 GN=Tango6 PE=1 SV=1	832	R.EVLLSAC#DPEVPTR.A	0.92566	1.08732	1.03604	0.952099	1.00638	0.963437	1.05636	0.936864	1.05796	0.990221	1.00649	0.994068	0.984907	0.996612	1.02409
GAN_415	sp|Q8CA72|GAN_MOUSE	Gan	Gigaxonin OS=Mus musculus OX=10090 GN=Gan PE=1 SV=2	415	K.IGC#YAAMK.K	0.970573	1.03127	1.01397	1.03409	1.0173	1.02157	1.03237	1.00698	0.996344	1.05459	1.00092	1.02403	1.01944	1.01968	1.02547
MON2-2_86	sp|Q80TL7-2|MON2-2_MOUSE	Mon2	Isoform of Q80TL7, Isoform 2 of Protein MON2 homolog OS=Mus musculus OX=10090 GN=Mon2 PE=1 SV=2	86	K.ITQLC#LAAIQR.L	0.995961	1.00407	1.12411	1.09675	1.09028	0.968256	1.22411	1.02471	0.971116	1.05029	1.00002	1.11043	1.02927	1.12441	1.0107
KLH25_464	sp|Q8R2P1|KLH25_MOUSE	Klhl25	Kelch-like protein 25 OS=Mus musculus OX=10090 GN=Klhl25 PE=2 SV=1	464	K.VQC#FDPSENR.W	0.972201	1.02944	1.04568	1.2666	1.15399	1.13118	0.84214	1.13219	0.972952	1.48994	1.00082	1.15614	1.14258	0.987167	1.23145
PKN1_666	sp|P70268|PKN1_MOUSE	Pkn1	Serine/threonine-protein kinase N1 OS=Mus musculus OX=10090 GN=Pkn1 PE=1 SV=3	666	R.DEVESLM*C#EK.R	0.949634	1.05601	1.00067	1.29816	0.969141	1.00136	1.06978	1.02798	0.984093	1.09109	1.00282	1.14941	0.985251	1.04888	1.03759
BTK_165	sp|P35991|BTK_MOUSE	Btk	Tyrosine-protein kinase BTK OS=Mus musculus OX=10090 GN=Btk PE=1 SV=4	165	K.NAM*GC#QILENR.N	1.00084	0.99916	0.886525	1.02773	0.950568	0.930016	1.06376	0.964694	0.837451	0.877088	1	0.957128	0.940292	1.01423	0.85727
FSD1L_218	sp|Q8BYN5|FSD1L_MOUSE	Fsd1l	FSD1-like protein OS=Mus musculus OX=10090 GN=Fsd1l PE=1 SV=2	218	R.C#WEVIDNIK.G	0.970886	1.03091	1.04299	1.43186	0.912188	0.94674	1.01831	1.0677	0.918792	1.04781	1.0009	1.23743	0.929464	1.04301	0.983301
E9PVZ8_388	tr|E9PVZ8|E9PVZ8_MOUSE	Golgb1	Golgi autoantigen, golgin subfamily b, macrogolgin 1 OS=Mus musculus OX=10090 GN=Golgb1 PE=1 SV=1	388	K.TAC#ILSLQK.N	1.00666	0.993432	0.948291	0.982294	0.885141	0.92688	1.00052	1.00899	0.922358	0.875541	1.00004	0.965292	0.906011	1.00476	0.89895
F8VQ75_26	tr|F8VQ75|F8VQ75_MOUSE	Kif13a	Isoform of Q9EQW7, Kinesin-like protein KIF13A OS=Mus musculus OX=10090 GN=Kif13a PE=1 SV=1	26	K.C#VVEMEGNQTVLHPPPSNTK.Q	1.03093	0.970875	1.01619	1.11974	1.03954	0.979887	1.20453	1.0323	1.14834	1.19605	1.0009	1.06796	1.00971	1.11842	1.1722
AMER1_67	sp|Q7TS75|AMER1_MOUSE	Amer1	APC membrane recruitment protein 1 OS=Mus musculus OX=10090 GN=Amer1 PE=2 SV=3	67	K.GIC#TLPSFFGGGR.S	0.945489	1.06118	1.05389	1.14417	1.22623	1.17818	1.25031	1.10959	1.31199	1.48192	1.00334	1.09903	1.20221	1.17995	1.39696
AKAP9_662	sp|Q70FJ1|AKAP9_MOUSE	Akap9	A-kinase anchor protein 9 OS=Mus musculus OX=10090 GN=Akap9 PE=1 SV=2	662	K.MESMQC#ETDNLITQQNQLILENSK.L	1.05344	0.951719	0.796693	0.82481	0.855358	0.768761	0.889269	0.801602	1.0036	0.948942	1.00258	0.810752	0.81206	0.845435	0.976271
E9Q7L1_673	tr|E9Q7L1|E9Q7L1_MOUSE	Urb2	URB2 ribosome biogenesis 2 homolog (S. cerevisiae) OS=Mus musculus OX=10090 GN=Urb2 PE=1 SV=1	673	R.YC#LEQLYLQK.V	0.987494	1.01283	1.03373	1.03315	1.07169	1.09952	0.996362	1.0603	1.12068	1.19033	1.00016	1.03344	1.08561	1.02833	1.1555
I2BP2_65	sp|E9Q1P8|I2BP2_MOUSE	Irf2bp2	Interferon regulatory factor 2-binding protein 2 OS=Mus musculus OX=10090 GN=Irf2bp2 PE=1 SV=1	65	R.AHGC#FPEGR.S	0.982634	1.01799	0.965861	0.960924	1.04391	0.986261	0.960133	0.97516	1.01552	1.09073	1.00031	0.963392	1.01509	0.967647	1.05312
EF2_466	sp|P58252|EF2_MOUSE	Eef2	Elongation factor 2 OS=Mus musculus OX=10090 GN=Eef2 PE=1 SV=2	466	R.YVEPIEDVPC#GNIVGLVGVDQFLVK.T	0.965791	1.03672	1.05253	0.961946	1.03424	1.06253	1.09848	1.05904	1.0441	1.19264	1.00126	1.00724	1.04839	1.07876	1.11837
CNTRL_169	sp|A2AL36|CNTRL_MOUSE	Cntrl	Centriolin OS=Mus musculus OX=10090 GN=Cntrl PE=1 SV=2	169	K.IEGLENMC#NLQK.L	1.01521	0.985238	1.02605	1.14843	1.04544	0.989363	1.07118	1.10461	1.23262	1.06843	1.00022	1.08724	1.0174	1.0879	1.15053
MYO9B-2_741	sp|Q9QY06-2|MYO9B-2_MOUSE	Myo9b	Isoform of Q9QY06, Isoform 2 of Unconventional myosin-IXb OS=Mus musculus OX=10090 GN=Myo9b PE=1 SV=2	741	R.C#TGLDFSFER.S	1.05733	0.948571	1.09522	1.1964	0.959562	1.0026	1.06962	1.09075	1.08184	0.991262	1.00295	1.14581	0.981082	1.08018	1.03655
MCM2_315	sp|P97310|MCM2_MOUSE	Mcm2	DNA replication licensing factor MCM2 OS=Mus musculus OX=10090 GN=Mcm2 PE=1 SV=3	315	R.TSGVVTSC#TGVLPQLSM*VK.Y	0.967421	1.03485	1.04394	1.17639	0.995854	1.00227	1.0578	1.03592	0.976515	1.01666	1.00114	1.11017	0.999062	1.04686	0.996588
TUT4_62	sp|B2RX14|TUT4_MOUSE	Tut4	Terminal uridylyltransferase 4 OS=Mus musculus OX=10090 GN=Tut4 PE=1 SV=2	62	K.QNDIC#IEK.T	0.978102	1.0229	0.872939	0.984717	0.919648	0.839031	0.847437	0.787006	0.766334	0.825942	1.0005	0.928828	0.87934	0.817221	0.796138
STON1_464	sp|Q8CDJ8|STON1_MOUSE	Ston1	Stonin-1 OS=Mus musculus OX=10090 GN=Ston1 PE=1 SV=2	464	R.DEC#YFEK.E	0.985899	1.01451	1.00153	1.27179	0.981	1.09189	1.07689	1.09152	1.06698	1.08242	1.0002	1.13666	1.03644	1.08421	1.0747
RBMS2_190	sp|Q8VC70|RBMS2_MOUSE	Rbms2	RNA-binding motif, single-stranded-interacting protein 2 OS=Mus musculus OX=10090 GN=Rbms2 PE=1 SV=1	190	K.C#EAIITHFNGK.Y	0.989044	1.0112	1.04395	1.46208	0.95376	0.846162	0.928373	1.13523	0.858373	0.958047	1.00012	1.25301	0.899961	1.0318	0.90821
FANCA_1181	sp|Q9JL70|FANCA_MOUSE	Fanca	Fanconi anemia group A protein homolog OS=Mus musculus OX=10090 GN=Fanca PE=2 SV=2	1181	R.C#YQSPLPR.E	0.949541	1.05612	0.778195	1.0481	0.707692	0.797688	0.574202	0.636434	1.42759	0.621155	1.00283	0.913148	0.75269	0.605318	1.02437
UVRAG_185	sp|Q8K245|UVRAG_MOUSE	Uvrag	UV radiation resistance-associated protein OS=Mus musculus OX=10090 GN=Uvrag PE=1 SV=2	185	K.NLLQVDQNC#VR.N	1.02522	0.975991	1.07827	1.23421	0.962671	1.07382	1.06573	0.997502	1.07714	1.07597	1.00061	1.15624	1.01825	1.03162	1.07656
RAI1_232	sp|Q61818|RAI1_MOUSE	Rai1	Retinoic acid-induced protein 1 OS=Mus musculus OX=10090 GN=Rai1 PE=1 SV=3	232	K.SC#TAPSAQPHDRPM*SANANLAPGQR.V	0.906787	1.11457	0.90383	1.08407	0.947863	0.827612	0.913509	0.988414	1.06532	1.25028	1.01068	0.993948	0.887738	0.950961	1.1578
PAN3_452	sp|Q640Q5|PAN3_MOUSE	Pan3	PAN2-PAN3 deadenylation complex subunit Pan3 OS=Mus musculus OX=10090 GN=Pan3 PE=1 SV=3	452	K.SSNFGYITSC#YK.A	1.00706	0.993034	0.966395	1.12922	0.999975	1.04287	1.07078	1.03662	1.0883	1.13644	1.00005	1.04781	1.02142	1.0537	1.11237
MTM1_113	sp|Q9Z2C5|MTM1_MOUSE	Mtm1	Myotubularin OS=Mus musculus OX=10090 GN=Mtm1 PE=1 SV=2	113	R.GENSYGLDITC#K.D	0.813449	1.29758	0.968222	0.854064	0.949737	1.23983	0.880918	0.930166	0.97286	0.894495	1.05551	0.911143	1.09478	0.905542	0.933678
VPS18_574	sp|Q8R307|VPS18_MOUSE	Vps18	Vacuolar protein sorting-associated protein 18 homolog OS=Mus musculus OX=10090 GN=Vps18 PE=1 SV=2	574	R.VVAYHC#QHEAYEEALAVLAR.H	0.973676	1.02779	1.05852	0.95448	1.16366	1.13556	1.4282	1.0055	1.41835	1.13244	1.00073	1.0065	1.14961	1.21685	1.2754
ROA2_50	sp|O88569|ROA2_MOUSE	Hnrnpa2b1	Heterogeneous nuclear ribonucleoproteins A2/B1 OS=Mus musculus OX=10090 GN=Hnrnpa2b1 PE=1 SV=2	50	K.LTDC#VVM*R.D	0.985265	1.01518	1.01083	1.00148	1.02862	1.01133	1.05705	1.0178	0.988217	1.02796	1.00022	1.00615	1.01998	1.03742	1.00809
HECD3_530	sp|Q3U487|HECD3_MOUSE	Hectd3	E3 ubiquitin-protein ligase HECTD3 OS=Mus musculus OX=10090 GN=Hectd3 PE=1 SV=2	530	R.YDQWWEC#K.F	0.905505	1.11652	0.829063	1.00203	0.995461	0.972893	1.15371	0.981113	0.896458	1.03731	1.01101	0.915547	0.984177	1.06741	0.966884
VRK1_220	sp|Q80X41|VRK1_MOUSE	Vrk1	Serine/threonine-protein kinase VRK1 OS=Mus musculus OX=10090 GN=Vrk1 PE=1 SV=2	220	R.C#HDGTLEFTSIDAHK.G	0.993725	1.00635	1.00249	1.22327	1.01718	1.11442	1.0948	1.06841	0.989744	0.98412	1.00004	1.11288	1.0658	1.08161	0.986932
COF1_39	sp|P18760|COF1_MOUSE	Cfl1	Cofilin-1 OS=Mus musculus OX=10090 GN=Cfl1 PE=1 SV=3	39	K.AVLFC#LSEDK.K	1.00039	0.999605	0.981801	1.05633	1.02791	0.989645	1.00017	1.01452	1.0048	1.01381	1	1.01907	1.00878	1.00735	1.0093
NFS1_224	sp|Q9Z1J3|NFS1_MOUSE	Nfs1	Cysteine desulfurase, mitochondrial OS=Mus musculus OX=10090 GN=Nfs1 PE=1 SV=3	224	K.QPIAEIGQIC#SSR.K	1.08296	0.928846	0.955629	1.05265	1.10086	1.04417	1.12754	1.05158	0.998212	1.00471	1.0059	1.00414	1.07252	1.08956	1.00146
PFKAP_359	sp|Q9WUA3|PFKAP_MOUSE	Pfkp	ATP-dependent 6-phosphofructokinase, platelet type OS=Mus musculus OX=10090 GN=Pfkp PE=1 SV=1	359	R.LPLMEC#VQMTQDVQK.A	0.977986	1.02303	0.992787	1.02065	1.01035	1.01999	1.04594	1.01837	1.01431	1.03086	1.00051	1.00672	1.01517	1.03215	1.02258
F8WIE5_369	tr|F8WIE5|F8WIE5_MOUSE	Hectd1	Isoform of Q69ZR2, HECT-type E3 ubiquitin transferase OS=Mus musculus OX=10090 GN=Hectd1 PE=1 SV=1	369	R.QLIDC#IR.S	0.934389	1.07552	1.11887	0.900623	0.9626	0.856693	1.02953	0.940848	0.966544	0.95468	1.00495	1.00975	0.909647	0.985188	0.960612
KLDC4_571	sp|Q921I2|KLDC4_MOUSE	Klhdc4	Kelch domain-containing protein 4 OS=Mus musculus OX=10090 GN=Klhdc4 PE=2 SV=2	571	K.SC#FDDAVQDIAQAR.H	0.99816	1.00185	1.05291	1.13247	1.03713	1.13745	1.14123	0.938655	0.9823	1.07389	1	1.09269	1.08729	1.03994	1.02809
SYEP_350	sp|Q8CGC7|SYEP_MOUSE	Eprs1	Bifunctional glutamate/proline--tRNA ligase OS=Mus musculus OX=10090 GN=Eprs1 PE=1 SV=4	350	K.IDM*SSNNGC#MR.D	0.937005	1.07208	0.999373	1.0489	0.996788	0.994703	1.02201	1.0055	0.981244	1.0388	1.00454	1.02414	0.995745	1.01375	1.01002
RFC5_72	sp|Q9D0F6|RFC5_MOUSE	Rfc5	Replication factor C subunit 5 OS=Mus musculus OX=10090 GN=Rfc5 PE=1 SV=1	72	K.TSTILAC#AK.Q	0.942879	1.06449	1.0767	1.24853	1.05708	1.03205	1.04544	1.0117	1.03695	1.07546	1.00368	1.16261	1.04457	1.02857	1.0562
DHB4_277	sp|P51660|DHB4_MOUSE	Hsd17b4	Peroxisomal multifunctional enzyme type 2 OS=Mus musculus OX=10090 GN=Hsd17b4 PE=1 SV=3	277	K.IC#DFSNASK.P	0.96595	1.03654	1.02184	1.10754	1.05026	0.967932	1.17161	1.0556	0.996734	1.03605	1.00124	1.06469	1.00909	1.1136	1.01639
A0A338P6N4_556	tr|A0A338P6N4|A0A338P6N4_MOUSE	Crybg3	Isoform of Q80W49, Beta/gamma crystallin domain-containing protein 3 OS=Mus musculus OX=10090 GN=Crybg3 PE=1 SV=1	556	K.ETEPPEPPC#ETETK.R	0.935098	1.07458	0.92844	1.01988	0.963137	0.999289	0.974428	1.02947	0.940753	1.02787	1.00484	0.97416	0.981213	1.00195	0.984312
CA112_346	sp|Q3TQQ9|CA112_MOUSE		Uncharacterized protein C1orf112 homolog OS=Mus musculus OX=10090 PE=1 SV=2	346	K.FLSLC#AAK.T	1.02887	0.972706	0.960841	1.1222	0.992594	1.06284	1.12811	1.03889	1.10449	1.23372	1.00079	1.04152	1.02772	1.0835	1.1691
KRIT1_142	sp|Q6S5J6|KRIT1_MOUSE	Krit1	Krev interaction trapped protein 1 OS=Mus musculus OX=10090 GN=Krit1 PE=1 SV=1	142	R.VC#SESSTHFATLTAR.M	0.845031	1.22457	0.991882	0.985364	1.48604	1.38964	0.848945	0.866334	1.03352	1.07389	1.0348	0.988623	1.43784	0.857639	1.05371
ORC1_529	sp|Q9Z1N2|ORC1_MOUSE	Orc1	Origin recognition complex subunit 1 OS=Mus musculus OX=10090 GN=Orc1 PE=1 SV=2	529	R.C#LQQAAETDDVPPFQYVEVNGMK.L	1.0883	0.924956	1.04495	0.991766	1.03354	0.966096	0.861789	1.08252	1.14619	0.98003	1.00663	1.01836	0.999818	0.972152	1.06311
UBP34_680	sp|Q6ZQ93|UBP34_MOUSE	Usp34	Ubiquitin carboxyl-terminal hydrolase 34 OS=Mus musculus OX=10090 GN=Usp34 PE=1 SV=3	680	R.KLENPAGIC#LGESQGTSER.N	1.0374	0.965202	0.8755	0.912887	0.900935	0.90944	0.95664	0.792878	0.915431	0.927059	1.0013	0.894193	0.905188	0.874759	0.921245
BAG3_378	sp|Q9JLV1|BAG3_MOUSE	Bag3	BAG family molecular chaperone regulator 3 OS=Mus musculus OX=10090 GN=Bag3 PE=1 SV=2	378	K.VSSAPIPC#PSPSPAPSAVPSPPK.N	1.02098	0.979869	0.952107	1.0205	0.917928	0.918705	0.970321	0.990736	0.927616	0.975466	1.00042	0.986301	0.918317	0.980529	0.951541
AP3B1_898	sp|Q9Z1T1|AP3B1_MOUSE	Ap3b1	AP-3 complex subunit beta-1 OS=Mus musculus OX=10090 GN=Ap3b1 PE=1 SV=2	898	K.GLAAHYC#FPR.Q	0.960161	1.04329	0.966478	0.941025	0.976899	1.0822	0.967975	0.89342	0.929942	0.94377	1.00172	0.953751	1.02955	0.930697	0.936856
RADX_842	sp|Q8C779|RADX_MOUSE	Radx	RPA-related protein RADX OS=Mus musculus OX=10090 GN=Radx PE=2 SV=1	842	K.VEVC#LQK.I	0.972149	1.02949	0.95133	1.09077	1.10935	0.951639	0.989872	0.998978	0.871322	1.29849	1.00082	1.02105	1.03049	0.994425	1.08491
SCAI_63	sp|Q8C8N2|SCAI_MOUSE	Scai	Protein SCAI OS=Mus musculus OX=10090 GN=Scai PE=1 SV=2	63	K.TVTDFC#YLLDK.S	0.933939	1.07612	1.04982	0.962813	0.979212	1.01411	1.00027	1.11397	1.00646	1.19571	1.00503	1.00632	0.996662	1.05712	1.10109
ITM2B_38	sp|O89051|ITM2B_MOUSE	Itm2b	Integral membrane protein 2B OS=Mus musculus OX=10090 GN=Itm2b PE=1 SV=1	38	K.SSEEALIVPPDAVAVDC#K.D	0.986624	1.01374	1.02329	1.16844	0.977673	1.01986	1.06965	0.993701	1.08471	1.08773	1.00018	1.09587	0.998768	1.03167	1.08622
TOP1M_129	sp|Q8R4U6|TOP1M_MOUSE	Top1mt	DNA topoisomerase I, mitochondrial OS=Mus musculus OX=10090 GN=Top1mt PE=2 SV=1	129	K.C#DFTEIHK.H	0.938836	1.06969	0.922201	1.02907	1.01067	0.8606	0.975546	0.92535	0.955966	1.08251	1.00426	0.975635	0.935637	0.950448	1.01924
NOP53_298	sp|Q8BK35|NOP53_MOUSE	Nop53	Ribosome biogenesis protein NOP53 OS=Mus musculus OX=10090 GN=Nop53 PE=1 SV=1	298	R.EM*C#EGLLEESDGEDEHEAGR.A	0.957627	1.0463	1.04414	1.01346	1.01764	0.881001	0.989794	0.944784	1.02014	1.05397	1.00196	1.0288	0.949323	0.967289	1.03705
AFG31_711	sp|Q920A7|AFG31_MOUSE	Afg3l1	AFG3-like protein 1 OS=Mus musculus OX=10090 GN=Afg3l1 PE=1 SV=2	711	R.TLELLTQC#R.E	1.00795	0.992177	0.905042	0.973105	0.97549	0.922032	0.88942	0.905113	0.999394	1.04283	1.00006	0.939074	0.948761	0.897266	1.02111
MYO1E_519	sp|E9Q634|MYO1E_MOUSE	Myo1e	Unconventional myosin-Ie OS=Mus musculus OX=10090 GN=Myo1e PE=1 SV=1	519	K.VSYDM*DGFC#ER.N	0.941443	1.06632	1.09028	1.09057	1.01242	1.11461	1.07276	1.02866	1.02726	1.11194	1.00388	1.09042	1.06351	1.05071	1.0696
MD13L_1199	sp|Q6JPI3|MD13L_MOUSE	Med13l	Mediator of RNA polymerase II transcription subunit 13-like OS=Mus musculus OX=10090 GN=Med13l PE=1 SV=2	1199	R.LM*MC#QSSGQSTLLPQVEGAR.K	0.976876	1.02425	0.965144	0.961427	1.03839	0.902362	1.40279	1.09055	0.969292	0.911063	1.00056	0.963285	0.970377	1.24667	0.940177
BIG2_1624	sp|A2A5R2|BIG2_MOUSE	Arfgef2	Brefeldin A-inhibited guanine nucleotide-exchange protein 2 OS=Mus musculus OX=10090 GN=Arfgef2 PE=1 SV=1	1624	K.LLDC#LQESHSFSK.A	0.939762	1.06849	1.03814	0.990962	1.25781	1.04806	0.996214	1.07081	1.03896	0.985518	1.00413	1.01455	1.15293	1.03351	1.01224
PECR_79	sp|Q99MZ7|PECR_MOUSE	Pecr	Peroxisomal trans-2-enoyl-CoA reductase OS=Mus musculus OX=10090 GN=Pecr PE=1 SV=1	79	R.ASLPPSSSAEVSAIQC#NIR.K	1.04034	0.96267	1.08597	1.01102	1.03938	0.958712	0.909623	0.796924	1.05346	0.880428	1.00151	1.0485	0.999044	0.853273	0.966946
CLH1_870	sp|Q68FD5|CLH1_MOUSE	Cltc	Clathrin heavy chain 1 OS=Mus musculus OX=10090 GN=Cltc PE=1 SV=3	870	R.IHEGC#EEPATHNALAK.I	1.01908	0.981617	0.929684	1.05605	0.914553	0.943295	1.37874	1.04104	1.14786	1.33753	1.00035	0.992869	0.928924	1.20989	1.2427
PCGF3_113	sp|Q8BTQ0|PCGF3_MOUSE	PcgF3	Polycomb group RING finger protein 3 OS=Mus musculus OX=10090 GN=PcgF3 PE=1 SV=1	113	K.GEAC#SAK.Q	0.98333	1.01725	1.07108	0.975273	1.03036	0.986101	1.02433	1.04728	1.04942	1.11021	1.00029	1.02318	1.00823	1.0358	1.07981
SYEP_1252	sp|Q8CGC7|SYEP_MOUSE	Eprs1	Bifunctional glutamate/proline--tRNA ligase OS=Mus musculus OX=10090 GN=Eprs1 PE=1 SV=4	1252	K.M*C#EIVFEDPK.T	0.968545	1.03357	1.05339	1.21197	0.956835	1.00008	1.0013	1.00784	0.975392	1.02339	1.00106	1.13268	0.978459	1.00457	0.999391
SAFB1_485	sp|D3YXK2|SAFB1_MOUSE	Safb	Scaffold attachment factor B1 OS=Mus musculus OX=10090 GN=Safb PE=1 SV=2	485	K.C#ISHLHK.T	0.959549	1.04401	0.875675	0.901263	1.0421	0.98503	0.971914	1.00474	0.985843	1.05053	1.00178	0.888469	1.01356	0.988325	1.01819
BAG2_142	sp|Q91YN9|BAG2_MOUSE	Bag2	BAG family molecular chaperone regulator 2 OS=Mus musculus OX=10090 GN=Bag2 PE=1 SV=1	142	K.SHLM*SLYSAC#SSEVPPGPVDQK.F	1.00385	0.996183	0.974338	0.94731	1.19461	1.10624	0.974568	0.915209	1.02731	1.09268	1.00001	0.960824	1.15043	0.944888	1.05999
LRRK2_273	sp|Q5S006|LRRK2_MOUSE	Lrrk2	Leucine-rich repeat serine/threonine-protein kinase 2 OS=Mus musculus OX=10090 GN=Lrrk2 PE=1 SV=2	273	K.AFPTNENIQEVSC#SLFQK.L	1.0307	0.97108	1.03518	1.0441	1.08516	1.1006	1.07215	1.00099	1.0759	1.19128	1.00089	1.03964	1.09288	1.03657	1.13359
K1841_344	sp|Q68FF0|K1841_MOUSE	Sanbr	SANT and BTB domain regulator of class switch recombination OS=Mus musculus OX=10090 GN=Sanbr PE=1 SV=2	344	R.IPC#IPGK.I	0.988306	1.01197	1.0667	0.99528	0.947366	1.04758	1.12159	0.991935	1.02325	1.05155	1.00014	1.03099	0.997473	1.05676	1.0374
DUS7_219	sp|Q91Z46|DUS7_MOUSE	Dusp7	Dual specificity protein phosphatase 7 OS=Mus musculus OX=10090 GN=Dusp7 PE=1 SV=4	219	R.ISSDC#SDGESDR.E	0.880176	1.15759	1.01227	0.815224	0.885174	0.634555	1.55716	1.05568	1.20636	1.46604	1.01888	0.913745	0.759864	1.30642	1.3362
PKN1_413	sp|P70268|PKN1_MOUSE	Pkn1	Serine/threonine-protein kinase N1 OS=Mus musculus OX=10090 GN=Pkn1 PE=1 SV=3	413	K.PC#GPNAWDQSFTLELER.A	1.17772	0.868882	0.987238	1.24433	0.89491	0.931432	1.04508	1.02468	0.820751	1.08488	1.0233	1.11578	0.913171	1.03488	0.952817
DDX56_109	sp|Q9D0R4|DDX56_MOUSE	Ddx56	Probable ATP-dependent RNA helicase DDX56 OS=Mus musculus OX=10090 GN=Ddx56 PE=2 SV=1	109	R.QAQAM*IQQLAAYC#AR.D	1.07752	0.932883	0.920899	1.00318	1.06108	0.867414	0.952914	0.974334	0.988177	1.05988	1.0052	0.962037	0.964249	0.963624	1.02403
MDHM_212	sp|P08249|MDHM_MOUSE	Mdh2	Malate dehydrogenase, mitochondrial OS=Mus musculus OX=10090 GN=Mdh2 PE=1 SV=3	212	K.TIIPLISQC#TPK.V	1.01315	0.98719	0.985501	1.05979	1.04889	1.00367	1.0216	0.988296	1.01036	1.04085	1.00017	1.02265	1.02628	1.00495	1.02561
PARP3_324	sp|Q3ULW8|PARP3_MOUSE	Parp3	Protein mono-ADP-ribosyltransferase PARP3 OS=Mus musculus OX=10090 GN=Parp3 PE=2 SV=1	324	R.C#QLQLLDSGESEYK.A	1.00229	0.997719	1.02288	1.16635	0.933858	0.97718	1.01817	1.0163	0.940055	0.933571	1.00001	1.09461	0.955519	1.01724	0.936813
TRM13_59	sp|Q8BYH3|TRM13_MOUSE	Trmt13	tRNA:m(4)X modification enzyme TRM13 homolog OS=Mus musculus OX=10090 GN=Trmt13 PE=2 SV=1	59	R.ILC#PLDPK.H	0.97757	1.02348	0.96337	1.063	0.963607	0.971778	1.01251	0.910834	0.948525	1.05397	1.00053	1.01319	0.967693	0.961673	1.00124
NRDE2_789	sp|Q80XC6|NRDE2_MOUSE	Nrde2	Nuclear exosome regulator NRDE2 OS=Mus musculus OX=10090 GN=Nrde2 PE=1 SV=3	789	R.NNFC#LWK.Q	1.02407	0.977031	0.960639	1.30747	0.980903	0.944955	1.0677	1.13825	1.10393	1.0976	1.00055	1.13406	0.962929	1.10298	1.10077
ZN292_2637	sp|Q9Z2U2|ZN292_MOUSE	Zfp292	Zinc finger protein 292 OS=Mus musculus OX=10090 GN=Zfp292 PE=1 SV=2	2637	K.LQC#SENVK.I	0.914766	1.10275	0.896737	1.15251	1.03192	1.01757	0.978229	1.09716	1.08812	1.05835	1.00876	1.02462	1.02475	1.0377	1.07323
ADDG_286	sp|Q9QYB5|ADDG_MOUSE	Add3	Gamma-adducin OS=Mus musculus OX=10090 GN=Add3 PE=1 SV=2	286	K.VLGPSC#K.V	0.978498	1.02247	0.972298	0.969551	0.979201	1.01791	1.01782	0.969405	0.937234	1.03879	1.00048	0.970925	0.998555	0.99361	0.988013
RAB32_160	sp|Q9CZE3|RAB32_MOUSE	Rab32	Ras-related protein Rab-32 OS=Mus musculus OX=10090 GN=Rab32 PE=1 SV=3	160	K.DNSQSPSQM*DQFC#K.D	0.974602	1.02676	0.925596	1.0666	0.975105	0.970325	1.00133	0.964489	1.00657	1.20191	1.00068	0.996098	0.972715	0.982911	1.10424
PDC6I_524	sp|Q9WU78|PDC6I_MOUSE	Pdcd6ip	Programmed cell death 6-interacting protein OS=Mus musculus OX=10090 GN=Pdcd6ip PE=1 SV=3	524	R.DTIALLC#K.P	0.955563	1.04877	1.01123	1.01986	1.02154	0.985217	1.05236	1.06583	1.00769	1.00505	1.00217	1.01554	1.00338	1.0591	1.00637
STIL_147	sp|Q60988|STIL_MOUSE	Stil	SCL-interrupting locus protein homolog OS=Mus musculus OX=10090 GN=Stil PE=1 SV=1	147	K.ALQYHVC#SK.D	0.90194	1.12198	0.896762	0.80191	0.950694	0.931862	0.976125	1.02588	0.989232	0.922613	1.01196	0.849336	0.941278	1.001	0.955923
ALDR_187	sp|P45376|ALDR_MOUSE	Akr1b1	Aldo-keto reductase family 1 member B1 OS=Mus musculus OX=10090 GN=Akr1b1 PE=1 SV=3	187	K.YKPAVNQIEC#HPYLTQEK.L	0.954837	1.04965	1.02534	1.08855	1.02202	1.0697	1.0192	1.05605	1.04879	1.02579	1.00224	1.05695	1.04586	1.03763	1.03729
RFFL_61	sp|Q6ZQM0|RFFL_MOUSE	Rffl	E3 ubiquitin-protein ligase rififylin OS=Mus musculus OX=10090 GN=Rffl PE=1 SV=1	61	R.TQAYSNPGYSSFPSPTGSEPSC#K.A	1.01457	0.985842	0.929617	1.1576	1.06159	1.03397	1.14556	1.0638	1.02304	1.32019	1.00021	1.04361	1.04778	1.10468	1.17161
A0A5F8MP98_62	tr|A0A5F8MP98|A0A5F8MP98_MOUSE	Tns3	Isoform of Q5SSZ5, Tensin-3 OS=Mus musculus OX=10090 GN=Tns3 PE=1 SV=1	62	R.QTIDGQGIAC#R.A	0.945775	1.06082	1.02219	1.04514	1.00429	0.962338	0.960514	0.961324	0.941772	1.05518	1.0033	1.03366	0.983316	0.960919	0.998474
SYIC_87	sp|Q8BU30|SYIC_MOUSE	Iars1	Isoleucine--tRNA ligase, cytoplasmic OS=Mus musculus OX=10090 GN=Iars1 PE=1 SV=2	87	R.FGWDC#HGLPVEYEIDK.T	0.99064	1.00954	1.06787	1.15306	0.977432	1.01277	1.12488	1.00844	1.07127	1.05654	1.00009	1.11046	0.995102	1.06666	1.0639
CYFP2_518	sp|Q5SQX6|CYFP2_MOUSE	Cyfip2	Cytoplasmic FMR1-interacting protein 2 OS=Mus musculus OX=10090 GN=Cyfip2 PE=1 SV=2	518	K.TIC#DWEGGREPPNDPC#LR.G	0.912055	1.10672	1.19081	1.04455	0.978521	1.13852	1.24425	1.10614	1.0391	1.10518	1.00939	1.11768	1.05852	1.17519	1.07214
RGL1_64	sp|Q60695|RGL1_MOUSE	Rgl1	Ral guanine nucleotide dissociation stimulator-like 1 OS=Mus musculus OX=10090 GN=Rgl1 PE=1 SV=2	64	R.WLGVEGDQLPPGHTVSQYETC#K.I	0.882817	1.15305	1.05662	0.983939	1.06809	1.11161	0.96522	1.01596	1.1613	0.976541	1.01794	1.02028	1.08985	0.990589	1.06892
ACAP1_328	sp|Q8K2H4|ACAP1_MOUSE	Acap1	Arf-GAP with coiled-coil, ANK repeat and PH domain-containing protein 1 OS=Mus musculus OX=10090 GN=Acap1 PE=1 SV=1	328	R.FC#FEVVSTSK.S	0.924211	1.08933	0.975799	1.00285	0.789023	1.09381	1.03215	1.03251	0.928943	1.02869	1.00677	0.989323	0.941415	1.03233	0.978817
GLNA_252	sp|P15105|GLNA_MOUSE	Glul	Glutamine synthetase OS=Mus musculus OX=10090 GN=Glul PE=1 SV=6	252	K.PIPGNWNGAGC#HTNFSTK.A	1.00455	0.995495	0.827967	0.97811	0.731265	1.05319	0.943573	1.13412	0.796203	0.76051	1.00002	0.903038	0.892229	1.03885	0.778356
HIF1A_790	sp|Q61221|HIF1A_MOUSE	Hif1a	Hypoxia-inducible factor 1-alpha OS=Mus musculus OX=10090 GN=Hif1a PE=1 SV=3	790	K.TIILIPSDLAC#R.L	0.9958	1.00424	1.0048	1.04969	1.01416	1.08491	0.946505	1.04598	1.02508	1.10537	1.00002	1.02724	1.04954	0.996243	1.06522
D4AFX7_2087	tr|D4AFX7|D4AFX7_MOUSE	Dnajc13	DnaJ heat shock protein family (Hsp40) member C13 OS=Mus musculus OX=10090 GN=Dnajc13 PE=1 SV=1	2087	R.VIHVLSDNELC#VR.A	0.982619	1.01801	0.860049	0.945349	1.08445	0.920462	1.01829	0.954893	1.00607	1.17327	1.00031	0.902699	1.00245	0.986591	1.08967
SERA_48	sp|Q61753|SERA_MOUSE	Phgdh	D-3-phosphoglycerate dehydrogenase OS=Mus musculus OX=10090 GN=Phgdh PE=1 SV=3	48	K.EELIAELQDC#EGLIVR.S	1.00499	0.995058	1.03532	0.984438	0.95846	0.919146	1.04508	0.957211	0.968382	1.01047	1.00002	1.00988	0.938803	1.00115	0.989427
NACC2_439	sp|Q9DCM7|NACC2_MOUSE	Nacc2	Nucleus accumbens-associated protein 2 OS=Mus musculus OX=10090 GN=Nacc2 PE=2 SV=1	439	K.ESEMNVIAADMC#TNAR.R	0.999591	1.00041	1.16318	0.93894	0.949146	1.38605	1.16097	0.924036	0.804806	0.964878	1	1.05106	1.1676	1.0425	0.884842
TCPQ_244	sp|P42932|TCPQ_MOUSE	Cct8	T-complex protein 1 subunit theta OS=Mus musculus OX=10090 GN=Cct8 PE=1 SV=3	244	K.IAVYSC#PFDGM*ITETK.G	0.99565	1.00439	1.02454	1.00177	1.00865	1.05521	1.03682	1.0149	1.06154	1.07071	1.00002	1.01315	1.03193	1.02586	1.06613
E9Q3P4_2084	tr|E9Q3P4|E9Q3P4_MOUSE	Cenpf	Centromere protein F OS=Mus musculus OX=10090 GN=Cenpf PE=1 SV=1	2084	K.LTESEC#EK.Q	0.959224	1.0444	1.00794	1.12265	0.933386	1.00917	0.986141	1.05099	0.990044	1.01787	1.00181	1.06529	0.971279	1.01857	1.00396
DCNL2_115	sp|Q8BZJ7|DCNL2_MOUSE	Dcun1d2	DCN1-like protein 2 OS=Mus musculus OX=10090 GN=Dcun1d2 PE=1 SV=3	115	R.AATQC#EFSK.K	1.02686	0.974509	1.13226	1.14709	1.04383	0.989622	1.06104	0.97561	1.14631	1.06729	1.00068	1.13968	1.01673	1.01832	1.1068
Q68FM7_896	tr|Q68FM7|Q68FM7_MOUSE	Arhgef11	Rho guanine nucleotide exchange factor (GEF) 11 OS=Mus musculus OX=10090 GN=Arhgef11 PE=1 SV=1	896	R.FQLFMQEAESHPQC#R.R	0.973968	1.02746	1.04405	1.16987	1.06781	1.20365	1.14428	1.07988	1.13213	1.19368	1.00071	1.10696	1.13573	1.11208	1.16291
SHKB1_491	sp|Q6P7W2|SHKB1_MOUSE	Shkbp1	SH3KBP1-binding protein 1 OS=Mus musculus OX=10090 GN=Shkbp1 PE=1 SV=1	491	K.ILALESVDGLGGC#SAGNDIGPYGER.D	0.860955	1.19261	0.98284	0.856769	1.03689	1.09199	1.03315	0.848361	1.31742	1.34527	1.02678	0.919804	1.06444	0.940753	1.33135
SPT2_319	sp|Q68FG3|SPT2_MOUSE	Spty2d1	Protein SPT2 homolog OS=Mus musculus OX=10090 GN=Spty2d1 PE=2 SV=1	319	K.PRPSTC#SPSVPK.T	1.02606	0.97523	0.948308	1.111	0.889782	0.875194	0.988489	1.03829	1.04626	1.10293	1.00065	1.02965	0.882488	1.01339	1.0746
COX17_36	sp|P56394|COX17_MOUSE	Cox17	Cytochrome c oxidase copper chaperone OS=Mus musculus OX=10090 GN=Cox17 PE=1 SV=2	36	R.DAC#IIEK.G	0.983856	1.01668	1.12381	1.13337	1.00803	1.17976	1.12145	0.929817	1.26663	0.797085	1.00027	1.12859	1.0939	1.02563	1.03186
ZN865_60	sp|Q3U3I9|ZN865_MOUSE	Znf865	Zinc finger protein 865 OS=Mus musculus OX=10090 GN=Znf865 PE=2 SV=1	60	K.AVAALPC#TPGPPPQPPPQPPPPQYDYPPQSSFK.P	1.02776	0.973703	0.916686	1.09168	0.96928	1.00161	0.983624	0.903409	1.12876	1.24486	1.00073	1.00418	0.985443	0.943517	1.18681
CATC_320	sp|P97821|CATC_MOUSE	Ctsc	Dipeptidyl peptidase 1 OS=Mus musculus OX=10090 GN=Ctsc PE=1 SV=1	320	K.YAQDFGVVEESC#FPYTAK.D	0.948913	1.0569	0.91076	1.0682	1.07612	0.957216	1.11262	1.09918	0.961209	1.09237	1.00291	0.989481	1.01667	1.1059	1.02679
RPC2_145	sp|P59470|RPC2_MOUSE	Polr3b	DNA-directed RNA polymerase III subunit RPC2 OS=Mus musculus OX=10090 GN=Polr3b PE=1 SV=2	145	R.SSNC#VLTGK.T	0.974171	1.02724	1.1014	1.15648	1.02008	0.987566	1.02541	1.05596	0.993285	1.08863	1.0007	1.12894	1.00382	1.04068	1.04096
TBL1X_447	sp|Q9QXE7|TBL1X_MOUSE	Tbl1x	F-box-like/WD repeat-containing protein TBL1X OS=Mus musculus OX=10090 GN=Tbl1x PE=1 SV=2	447	R.GVC#IHTLTK.H	1.01263	0.98768	1.12713	1.0826	1.17475	1.0281	1.10095	1.04521	0.959633	1.0267	1.00016	1.10487	1.10143	1.07308	0.993168
PLEC_3117	sp|Q9QXS1|PLEC_MOUSE	Plec	Plectin OS=Mus musculus OX=10090 GN=Plec PE=1 SV=3	3117	K.GQLC#FEGLR.A	0.941692	1.06601	1.04668	1.04306	0.994109	1.0803	1.03244	0.994008	1.05045	1.0803	1.00385	1.04487	1.03721	1.01322	1.06537
TBB6_354	sp|Q922F4|TBB6_MOUSE	Tubb6	Tubulin beta-6 chain OS=Mus musculus OX=10090 GN=Tubb6 PE=1 SV=1	354	K.VAVC#DIPPR.G	0.981831	1.01885	0.939383	0.963077	1.03786	1.0544	1.03933	0.997282	1.03744	1.10129	1.00034	0.95123	1.04613	1.01831	1.06937
KLH11_658	sp|Q8CE33|KLH11_MOUSE	Klhl11	Kelch-like protein 11 OS=Mus musculus OX=10090 GN=Klhl11 PE=1 SV=1	658	R.ATAC#HVR.I	1.08216	0.929439	0.926304	1.16359	1.15754	1.12572	1.15041	1.01445	0.980781	1.13779	1.0058	1.04495	1.14163	1.08243	1.05929
GLT12_516	sp|Q8BGT9|GLT12_MOUSE	Galnt12	Polypeptide N-acetylgalactosaminyltransferase 12 OS=Mus musculus OX=10090 GN=Galnt12 PE=2 SV=1	516	K.DTLVMDLC#R.E	0.93895	1.06954	0.903134	0.958669	1.09415	1.06495	1.39239	1.07946	0.967447	0.900995	1.00425	0.930902	1.07955	1.23592	0.934221
INT9_578	sp|Q8K114|INT9_MOUSE	Ints9	Integrator complex subunit 9 OS=Mus musculus OX=10090 GN=Ints9 PE=1 SV=1	578	R.VNEDIPDC#K.V	1.12456	0.90028	0.977562	1.04971	0.916047	0.872346	1.06733	0.88701	0.961421	0.939729	1.01242	1.01363	0.894196	0.977169	0.950575
DCAF5_503	sp|Q80T85|DCAF5_MOUSE	Dcaf5	DDB1- and CUL4-associated factor 5 OS=Mus musculus OX=10090 GN=Dcaf5 PE=1 SV=2	503	R.VTTTNAVASTPATPTC#EDASSR.Q	0.962027	1.04109	1.11461	1.04501	1.2077	0.8459	1.0147	0.957974	1.1196	1.14917	1.00156	1.07981	1.0268	0.986339	1.13439
TSNAX_257	sp|Q9QZE7|TSNAX_MOUSE	Tsnax	Translin-associated protein X OS=Mus musculus OX=10090 GN=Tsnax PE=1 SV=1	257	K.VENAC#YALK.V	0.982323	1.01833	1.16214	1.1209	1.12104	1.1281	1.12305	1.07929	1.23488	1.21894	1.00032	1.14152	1.12457	1.10117	1.22691
RABX5_19	sp|Q9JM13|RABX5_MOUSE	Rabgef1	Rab5 GDP/GTP exchange factor OS=Mus musculus OX=10090 GN=Rabgef1 PE=1 SV=1	19	R.GIHVDQSELLC#K.K	0.981604	1.0191	0.927162	0.895507	0.947189	0.953208	0.945879	0.975723	0.917758	0.982675	1.00035	0.911334	0.950198	0.960801	0.950217
TOP1_735	sp|Q04750|TOP1_MOUSE	Top1	DNA topoisomerase 1 OS=Mus musculus OX=10090 GN=Top1 PE=1 SV=2	735	R.ITVAWC#K.K	0.994166	1.0059	0.926372	0.903344	1.00954	0.942887	0.991354	0.937331	1.01515	0.992067	1.00003	0.914858	0.976212	0.964343	1.00361
CNDH2_184	sp|Q8BSP2|CNDH2_MOUSE	Ncaph2	Condensin-2 complex subunit H2 OS=Mus musculus OX=10090 GN=Ncaph2 PE=1 SV=1	184	R.M*NTC#M*PNPR.G	0.928772	1.08306	0.940131	0.979262	0.991749	0.879473	1.04357	1.12279	0.913122	0.986864	1.00592	0.959697	0.935611	1.08318	0.949993
NOL11_582	sp|Q8BJW5|NOL11_MOUSE	Nol11	Nucleolar protein 11 OS=Mus musculus OX=10090 GN=Nol11 PE=2 SV=1	582	K.EM*EEQIEIVQNGFGPEDGNC#SEDSQQLNDKPADTAHEPGSFPVTSC#PVAPK.R	0.861849	1.1909	0.954169	0.995796	0.78217	0.683271	0.994892	0.99761	0.98705	0.756386	1.02637	0.974983	0.732721	0.996251	0.871718
DPOE2_408	sp|O54956|DPOE2_MOUSE	Pole2	DNA polymerase epsilon subunit 2 OS=Mus musculus OX=10090 GN=Pole2 PE=2 SV=2	408	R.IQYC#TQEIIIFR.E	0.941994	1.06562	1.15871	0.977793	0.813834	1.01497	0.928075	1.27951	0.948689	0.911049	1.00381	1.06825	0.914403	1.10379	0.929869
CPNE3_214	sp|Q8BT60|CPNE3_MOUSE	Cpne3	Copine-3 OS=Mus musculus OX=10090 GN=Cpne3 PE=1 SV=2	214	K.VEC#YDYDNDGSHDLIGTFQTTMTK.L	0.952048	1.05304	1.03759	1.0076	0.8963	1.06918	0.955536	0.965366	0.999328	1.00498	1.00254	1.02259	0.982742	0.960451	1.00215
DTL_379	sp|Q3TLR7|DTL_MOUSE	Dtl	Denticleless protein homolog OS=Mus musculus OX=10090 GN=Dtl PE=1 SV=2	379	K.IATC#SDDNTLK.I	0.95187	1.05326	1.03132	1.08422	0.930768	0.992312	1.08243	1.03069	1.00347	1.03687	1.00256	1.05777	0.96154	1.05656	1.02017
CLTR1_350	sp|Q99JA4|CLTR1_MOUSE	Cysltr1	Cysteinyl leukotriene receptor 1 OS=Mus musculus OX=10090 GN=Cysltr1 PE=1 SV=1	350	K.GEEIC#NE.-	1.02455	0.9766	1.03007	0.961443	0.997531	0.987777	1.05507	0.897839	1.03722	1.03771	1.00057	0.995756	0.992654	0.976455	1.03746
HIP1_659	sp|Q8VD75|HIP1_MOUSE	Hip1	Huntingtin-interacting protein 1 OS=Mus musculus OX=10090 GN=Hip1 PE=1 SV=2	659	K.VSSVSSC#LEQLEK.N	0.921032	1.09378	0.976806	1.21398	1.10028	1.03742	0.955052	0.961055	1.03783	1.15548	1.00741	1.09539	1.06885	0.958053	1.09665
MSH6_1035	sp|P54276|MSH6_MOUSE	Msh6	DNA mismatch repair protein Msh6 OS=Mus musculus OX=10090 GN=Msh6 PE=1 SV=3	1035	K.DC#M*RRLFC#NFDK.N	1.01734	0.983244	0.955961	1.04757	1.05703	1.0545	0.929844	1.03496	1.06021	1.21662	1.00029	1.00177	1.05577	0.982403	1.13842
MYO10_934	sp|F8VQB6|MYO10_MOUSE	Myo10	Unconventional myosin-X OS=Mus musculus OX=10090 GN=Myo10 PE=1 SV=1	934	R.LEDEAC#R.A	0.940623	1.06738	1.15272	1.14842	1.02708	1.21897	1.22615	1.11644	1.13171	1.11017	1.004	1.15057	1.12302	1.1713	1.12094
EPG5_47	sp|Q80TA9|EPG5_MOUSE	Epg5	Ectopic P granules protein 5 homolog OS=Mus musculus OX=10090 GN=Epg5 PE=1 SV=2	47	R.EQESPC#PASELK.G	0.8168	1.28914	1.12109	1.67678	1.11143	1.06788	1.13026	1.02926	1.58737	1.02489	1.05297	1.39893	1.08966	1.07976	1.30613
FLCN_21	sp|Q8QZS3|FLCN_MOUSE	Flcn	Folliculin OS=Mus musculus OX=10090 GN=Flcn PE=1 SV=1	21	R.TLFC#TEVLHAPLPQGAGSGDSPDQVEQAEEEEGGIQM*SSR.V	0.91381	1.10414	0.957501	1.07651	1.2321	0.813629	0.969022	0.870916	1.09078	0.911389	1.00898	1.017	1.02286	0.919969	1.00108
LSS_333	sp|Q8BLN5|LSS_MOUSE	Lss	Lanosterol synthase OS=Mus musculus OX=10090 GN=Lss PE=1 SV=2	333	K.C#ISIGPISK.T	0.968538	1.03357	1.02189	1.11835	0.982845	1.04764	1.13065	1.03007	1.04144	1.06962	1.00106	1.07012	1.01524	1.08036	1.05553
RBCC1_830	sp|Q9ESK9|RBCC1_MOUSE	Rb1cc1	RB1-inducible coiled-coil protein 1 OS=Mus musculus OX=10090 GN=Rb1cc1 PE=1 SV=3	830	K.EQC#DLANYLK.C	0.959131	1.04451	1.05823	1.15878	0.982716	0.961128	1.09359	1.04001	1.07132	1.20305	1.00182	1.1085	0.971922	1.0668	1.13719
KMT2A_3879	sp|P55200|KMT2A_MOUSE	Kmt2a	Histone-lysine N-methyltransferase 2A OS=Mus musculus OX=10090 GN=Kmt2a PE=1 SV=3	3879	K.GIGC#YM*FR.I	0.965022	1.03761	1.09629	0.893866	1.04376	1.17535	1.0828	1.17944	1.19384	1.11972	1.00132	0.995077	1.10955	1.13112	1.15678
WDFY1_189	sp|E9Q4P1|WDFY1_MOUSE	Wdfy1	WD repeat and FYVE domain-containing protein 1 OS=Mus musculus OX=10090 GN=Wdfy1 PE=1 SV=1	189	K.LEQNTC#SVITTLK.G	1.06679	0.941077	0.939942	0.857992	1.03424	0.951803	1.0819	0.925727	0.970369	0.833583	1.00394	0.898967	0.993019	1.00381	0.901976
WDR19_357	sp|Q3UGF1|WDR19_MOUSE	Wdr19	WD repeat-containing protein 19 OS=Mus musculus OX=10090 GN=Wdr19 PE=1 SV=1	357	K.LPILGDAC#HTR.I	0.930807	1.08031	0.989855	1.04343	1.04619	1.2023	1.03434	1.1275	1.1162	1.16161	1.00556	1.01664	1.12424	1.08092	1.1389
NOP56_211	sp|Q9D6Z1|NOP56_MOUSE	Nop56	Nucleolar protein 56 OS=Mus musculus OX=10090 GN=Nop56 PE=1 SV=2	211	K.IVNDNATYC#R.L	0.957907	1.04596	1.10555	0.994781	0.953969	0.917555	1.07105	0.972394	1.11712	1.14345	1.00193	1.05017	0.935762	1.02172	1.13029
ANX11_382	sp|P97384|ANX11_MOUSE	Anxa11	Annexin A11 OS=Mus musculus OX=10090 GN=Anxa11 PE=1 SV=2	382	K.FNAILC#SR.S	0.941343	1.06645	1.08155	1.12761	1.01762	1.08797	1.03854	1.12174	1.12371	1.1308	1.0039	1.10458	1.0528	1.08014	1.12725
ASPP1_35	sp|Q62415|ASPP1_MOUSE	Ppp1r13b	Apoptosis-stimulating of p53 protein 1 OS=Mus musculus OX=10090 GN=Ppp1r13b PE=1 SV=2	35	R.DVVEFC#K.E	1.05422	0.951088	0.81322	0.93102	0.96978	1.04414	0.981185	0.971834	0.959841	0.92427	1.00265	0.87212	1.00696	0.976509	0.942055
MTRR_403	sp|Q8C1A3|MTRR_MOUSE	Mtrr	Methionine synthase reductase OS=Mus musculus OX=10090 GN=Mtrr PE=1 SV=2	403	R.LQELC#SK.Q	0.988657	1.01161	1.07106	1.03059	0.987587	1.01588	1.05883	1.04855	1.08359	1.10192	1.00013	1.05083	1.00174	1.05369	1.09276
TEP1_2121	sp|P97499|TEP1_MOUSE	Tep1	Telomerase protein component 1 OS=Mus musculus OX=10090 GN=Tep1 PE=1 SV=1	2121	R.DWITGC#AWTK.D	0.959237	1.04438	0.969941	0.96956	0.955228	1.27072	1.14304	1.0842	1.02863	1.02224	1.00181	0.969751	1.11297	1.11362	1.02543
NCBP1_231	sp|Q3UYV9|NCBP1_MOUSE	Ncbp1	Nuclear cap-binding protein subunit 1 OS=Mus musculus OX=10090 GN=Ncbp1 PE=1 SV=2	231	K.PHPQEEYLDC#LWAQIQK.L	0.924482	1.08895	0.916878	1.1622	0.938869	0.828958	0.998578	1.06929	0.965744	0.824851	1.00672	1.03954	0.883913	1.03393	0.895298
SNX1_318	sp|Q9WV80|SNX1_MOUSE	Snx1	Sorting nexin-1 OS=Mus musculus OX=10090 GN=Snx1 PE=1 SV=1	318	K.LQEVEC#EEQR.L	1.00619	0.993887	1.02947	0.979888	0.992283	0.974379	1.06341	0.979008	1.05136	1.08648	1.00004	1.00468	0.983331	1.02121	1.06892
Q6PCS8_234	tr|Q6PCS8|Q6PCS8_MOUSE	Zbtb40	Zinc finger and BTB domain-containing 40 OS=Mus musculus OX=10090 GN=Zbtb40 PE=1 SV=1	234	K.EVNTEAEC#ETK.Q	1.16066	0.878408	0.691415	1.05022	1.95731	0.889552	0.896915	0.918336	1.0966	0.670039	1.01954	0.870818	1.42343	0.907625	0.883318
NASP_554	sp|Q99MD9|NASP_MOUSE	Nasp	Nuclear autoantigenic sperm protein OS=Mus musculus OX=10090 GN=Nasp PE=1 SV=2	554	K.LGEVSVESENYIQAVEEFQAC#LSLQEQYLEAHDR.L	1.09858	0.917658	1.15758	1.39571	1.179	1.16773	1.65781	1.52975	1.63743	1.29233	1.00812	1.27665	1.17337	1.59378	1.46488
CC28B_13	sp|Q8CEG5|CC28B_MOUSE	Ccdc28b	Coiled-coil domain-containing protein 28B OS=Mus musculus OX=10090 GN=Ccdc28b PE=1 SV=3	13	K.PC#LTQPAQAPGTLR.R	1.06241	0.944515	1.05642	1.18139	0.841573	0.820822	0.798082	1.19553	1.14921	0.92043	1.00346	1.1189	0.831197	0.996806	1.03482
RUNX3_22	sp|Q64131|RUNX3_MOUSE	Runx3	Runt-related transcription factor 3 OS=Mus musculus OX=10090 GN=Runx3 PE=1 SV=3	22	R.FTPPSTAFPC#GGGGGGK.M	1.00832	0.99182	1.02477	1.12315	0.921829	0.965441	1.17017	0.961804	1.12839	1.07392	1.00007	1.07396	0.943635	1.06599	1.10116
DDX10_196	sp|Q80Y44|DDX10_MOUSE	Ddx10	Probable ATP-dependent RNA helicase DDX10 OS=Mus musculus OX=10090 GN=Ddx10 PE=1 SV=2	196	R.INNINILVC#TPGR.L	0.990535	1.00965	0.982038	0.995877	0.955067	0.986224	1.05938	0.934161	0.957313	0.954279	1.00009	0.988957	0.970645	0.996773	0.955796
TCPD_337	sp|P80315|TCPD_MOUSE	Cct4	T-complex protein 1 subunit delta OS=Mus musculus OX=10090 GN=Cct4 PE=1 SV=3	337	R.EDIEFIC#K.T	0.988739	1.01152	1.07152	1.0917	0.987476	1.00466	1.06486	1.05183	1.07024	1.0311	1.00013	1.08161	0.996068	1.05834	1.05067
ANX11_224	sp|P97384|ANX11_MOUSE	Anxa11	Annexin A11 OS=Mus musculus OX=10090 GN=Anxa11 PE=1 SV=2	224	K.GFGTDEQAIIDC#LGSR.S	1.0306	0.971165	1.03229	1.00252	0.992165	0.892818	1.14841	1.00585	1.06044	1.01776	1.00088	1.0174	0.942491	1.07713	1.0391
GCN1_246	sp|E9PVA8|GCN1_MOUSE	Gcn1	eIF-2-alpha kinase activator GCN1 OS=Mus musculus OX=10090 GN=Gcn1 PE=1 SV=1	246	K.YLLDNC#APLLR.F	1.07607	0.933973	1.04452	1.02335	1.093	1.06333	1.10233	1.11204	1.02682	1.05201	1.00502	1.03393	1.07817	1.10718	1.03941
PTPM1_81	sp|Q66GT5|PTPM1_MOUSE	Ptpmt1	Phosphatidylglycerophosphatase and protein-tyrosine phosphatase 1 OS=Mus musculus OX=10090 GN=Ptpmt1 PE=1 SV=1	81	R.FLC#NTSK.E	0.97345	1.02804	1.08431	1.04998	1.03664	1.04555	1.06165	0.971908	1.09631	1.05674	1.00074	1.06714	1.04109	1.01678	1.07652
MCAT_155	sp|Q9Z2Z6|MCAT_MOUSE	Slc25a20	Mitochondrial carnitine/acylcarnitine carrier protein OS=Mus musculus OX=10090 GN=Slc25a20 PE=1 SV=1	155	K.YSGTLDC#AK.K	0.965546	1.037	1.01158	1.14955	0.897307	1.02496	0.963649	0.920574	0.993522	1.04793	1.00127	1.08057	0.961132	0.942111	1.02072
SYQ_556	sp|Q8BML9|SYQ_MOUSE	Qars1	Glutamine--tRNA ligase OS=Mus musculus OX=10090 GN=Qars1 PE=1 SV=1	556	R.VGVTVAQTTMEPHLLEAC#VR.D	1.07628	0.933814	1.03201	1.00808	1.03345	0.920102	0.940128	0.964309	1.02875	1.1439	1.00505	1.02005	0.976776	0.952219	1.08632
SYTC_629	sp|Q9D0R2|SYTC_MOUSE	Tars1	Threonine--tRNA ligase 1, cytoplasmic OS=Mus musculus OX=10090 GN=Tars1 PE=1 SV=2	629	R.QVM*VVPVGPTC#DEYAQK.V	0.987113	1.01323	0.987146	1.07397	1.02809	1.01262	1.0227	1.02493	1.06425	1.07502	1.00017	1.03056	1.02035	1.02381	1.06963
DC1L1_117	sp|Q8R1Q8|DC1L1_MOUSE	Dync1li1	Cytoplasmic dynein 1 light intermediate chain 1 OS=Mus musculus OX=10090 GN=Dync1li1 PE=1 SV=1	117	R.C#NVWILDGDLYHK.G	0.995844	1.00419	1.06803	1.16277	1.09299	1.11582	1.0964	1.0408	1.0948	1.03353	1.00002	1.1154	1.1044	1.0686	1.06416
RNF31_992	sp|Q924T7|RNF31_MOUSE	Rnf31	E3 ubiquitin-protein ligase RNF31 OS=Mus musculus OX=10090 GN=Rnf31 PE=1 SV=2	992	K.ETPPGYAGLC#QAHYK.E	0.992189	1.00793	0.987813	0.838853	0.858829	1.09424	0.957799	1.00508	0.941482	1.10504	1.00006	0.913333	0.976535	0.981438	1.02326
MEPCE_301	sp|Q8K3A9|MEPCE_MOUSE	Mepce	7SK snRNA methylphosphate capping enzyme OS=Mus musculus OX=10090 GN=Mepce PE=1 SV=2	301	R.DAPQPYELNTAINC#R.D	0.918712	1.09707	0.855416	0.961825	0.83092	1.0297	0.89329	0.997875	0.801521	0.941144	1.00789	0.90862	0.930313	0.945582	0.871333
MICU1_465	sp|Q8VCX5|MICU1_MOUSE	Micu1	Calcium uptake protein 1, mitochondrial OS=Mus musculus OX=10090 GN=Micu1 PE=1 SV=1	465	K.C#AQETAWDFALPK.-	0.998058	1.00195	1.13805	1.23349	1.08021	0.907425	1.12565	1.11597	1.1565	1.03034	1	1.18577	0.993818	1.12081	1.09342
LRC58_165	sp|Q3UGP9|LRC58_MOUSE	Lrrc58	Leucine-rich repeat-containing protein 58 OS=Mus musculus OX=10090 GN=Lrrc58 PE=2 SV=1	165	R.SLEC#LYLGGNFIK.E	0.984263	1.01625	0.990122	1.00625	0.958946	0.970194	1.01953	0.977967	1.05045	1.02429	1.00026	0.998186	0.96457	0.998751	1.03737
ZN292_251	sp|Q9Z2U2|ZN292_MOUSE	Zfp292	Zinc finger protein 292 OS=Mus musculus OX=10090 GN=Zfp292 PE=1 SV=2	251	K.LIEEISEVDC#K.D	0.989346	1.01089	0.931418	0.968024	1.09079	0.894792	1.08391	0.912737	1.00233	0.913465	1.00012	0.949721	0.992793	0.998325	0.9579
Q3U0X6_750	tr|Q3U0X6|Q3U0X6_MOUSE	Zfp217	Zinc finger protein 217 OS=Mus musculus OX=10090 GN=Zfp217 PE=1 SV=1	750	R.TGC#PPALLGK.D	1.00811	0.992022	0.997812	1.11701	0.816005	0.969718	0.917497	0.897881	0.872358	0.982656	1.00006	1.05741	0.892862	0.907689	0.927507
SYDC_130	sp|Q922B2|SYDC_MOUSE	Dars1	Aspartate--tRNA ligase, cytoplasmic OS=Mus musculus OX=10090 GN=Dars1 PE=1 SV=2	130	K.IGSC#TQQDVELHVQK.I	0.98349	1.01707	0.993105	1.02189	1.00736	1.05759	1.00144	1.02572	0.982025	1.02186	1.00028	1.0075	1.03247	1.01358	1.00194
KCNJ2_356	sp|P35561|KCNJ2_MOUSE	Kcnj2	Inward rectifier potassium channel 2 OS=Mus musculus OX=10090 GN=Kcnj2 PE=1 SV=1	356	K.TYEVPNTPLC#SAR.D	0.975	1.02632	0.821222	1.05238	0.911549	0.904091	1.06478	1.18675	1.01376	0.775136	1.00066	0.936802	0.90782	1.12576	0.894449
XPO5_1052	sp|Q924C1|XPO5_MOUSE	Xpo5	Exportin-5 OS=Mus musculus OX=10090 GN=Xpo5 PE=1 SV=1	1052	R.ATTQLC#WPLLK.Q	1.00551	0.994548	0.991398	0.940687	0.969977	1.04801	0.983589	0.995762	0.998503	1.07231	1.00003	0.966043	1.00899	0.989675	1.0354
AQR_595	sp|Q8CFQ3|AQR_MOUSE	Aqr	RNA helicase aquarius OS=Mus musculus OX=10090 GN=Aqr PE=1 SV=2	595	R.GC#EIQGMLDDK.G	1.02699	0.974397	0.90796	1.11851	1.0056	1.02395	0.91967	1.06482	0.916687	1.00653	1.00069	1.01324	1.01478	0.992245	0.961608
SYEM_341	sp|Q9CXJ1|SYEM_MOUSE	Ears2	Probable glutamate--tRNA ligase, mitochondrial OS=Mus musculus OX=10090 GN=Ears2 PE=1 SV=1	341	R.ITC#HSALLDLEK.L	1.04456	0.959086	0.93272	1.00114	1.11065	0.970722	1.05695	1.00018	1.02572	1.01596	1.00182	0.966928	1.04068	1.02856	1.02084
S23IP_463	sp|Q6NZC7|S23IP_MOUSE	Sec23ip	SEC23-interacting protein OS=Mus musculus OX=10090 GN=Sec23ip PE=1 SV=2	463	R.SIIEC#VDDFR.V	0.940276	1.06783	1.2128	1.11875	1.28835	0.991616	1.14985	1.1469	1.05601	1.18744	1.00405	1.16577	1.13998	1.14837	1.12172
SKA2_61	sp|Q9CR46|SKA2_MOUSE	Ska2	Spindle and kinetochore-associated protein 2 OS=Mus musculus OX=10090 GN=Ska2 PE=1 SV=1	61	R.YQALC#AR.F	0.968515	1.0336	0.917631	1.22825	1.11768	0.905536	1.17036	1.06622	1.17839	1.24306	1.00106	1.07294	1.01161	1.11829	1.21073
USO1_678	sp|Q9Z1Z0|USO1_MOUSE	Uso1	General vesicular transport factor p115 OS=Mus musculus OX=10090 GN=Uso1 PE=1 SV=2	678	K.C#QNEQLQTAVTQQASQIQQHK.D	0.966301	1.03613	1.07511	1.11596	1.25207	1.0651	1.35128	0.967849	1.10546	1.14745	1.00122	1.09554	1.15858	1.15956	1.12646
BRMS1_60	sp|Q99N20|BRMS1_MOUSE	Brms1	Breast cancer metastasis-suppressor 1 homolog OS=Mus musculus OX=10090 GN=Brms1 PE=2 SV=1	60	R.SEC#VSEM*LDLEK.Q	1.13647	0.892792	1.02143	1.22896	0.958795	0.943612	1.14384	1.03098	0.908988	1.09092	1.01463	1.12519	0.951204	1.08741	0.999954
SYAC_525	sp|Q8BGQ7|SYAC_MOUSE	Aars1	Alanine--tRNA ligase, cytoplasmic OS=Mus musculus OX=10090 GN=Aars1 PE=1 SV=1	525	K.M*FVDEVVTGQEC#GVVLDK.T	1.00144	0.99856	1.00102	1.04283	0.989924	1.01988	0.977501	0.989945	1.00243	1.00588	1	1.02192	1.0049	0.983723	1.00415
MCAF1_93	sp|Q7TT18|MCAF1_MOUSE	Atf7ip	Activating transcription factor 7-interacting protein 1 OS=Mus musculus OX=10090 GN=Atf7ip PE=1 SV=1	93	K.ETPC#M*PNVAVK.N	0.979939	1.0209	1.04427	0.996536	1.03045	0.987938	1.0119	1.01287	0.960085	1.06791	1.00042	1.0204	1.00919	1.01239	1.014
MSPD1_54	sp|Q8VEL0|MSPD1_MOUSE	Mospd1	Motile sperm domain-containing protein 1 OS=Mus musculus OX=10090 GN=Mospd1 PE=1 SV=1	54	K.VLC#TTPNK.Y	0.959379	1.04421	0.915698	0.918043	1.00335	1.02395	1.0117	0.952917	0.930656	0.991159	1.0018	0.91687	1.01365	0.982308	0.960907
SETD2_1065	sp|E9Q5F9|SETD2_MOUSE	Setd2	Histone-lysine N-methyltransferase SETD2 OS=Mus musculus OX=10090 GN=Setd2 PE=1 SV=1	1065	K.NSTLPMEETSPC#SSR.S	1.26885	0.825159	0.601257	0.803271	0.881183	1.40635	0.679506	0.608506	0.78658	0.747122	1.04701	0.702264	1.14377	0.644006	0.766851
NDUV1_125	sp|Q91YT0|NDUV1_MOUSE	Ndufv1	NADH dehydrogenase [ubiquinone] flavoprotein 1, mitochondrial OS=Mus musculus OX=10090 GN=Ndufv1 PE=1 SV=1	125	K.YLVVNADEGEPGTC#K.D	0.954121	1.05051	1.08133	1.12792	0.959945	1.01341	1.1027	0.934137	1.08046	1.09053	1.00232	1.10462	0.986679	1.01842	1.0855
CK054_38	sp|Q91V76|CK054_MOUSE		Ester hydrolase C11orf54 homolog OS=Mus musculus OX=10090 PE=1 SV=1	38	K.GLTDNFADVQVSVVDC#PDLTK.E	1.28136	0.819955	1.05361	1.24176	0.961702	1.10852	1.4616	1.0463	0.8659	1.1627	1.05066	1.14769	1.03511	1.25395	1.0143
EXOC2_638	sp|Q9D4H1|EXOC2_MOUSE	Exoc2	Exocyst complex component 2 OS=Mus musculus OX=10090 GN=Exoc2 PE=1 SV=1	638	K.GVVDC#KPGEASVFQQPK.T	0.982968	1.01763	0.896287	0.89469	1.11926	1.29207	1.22763	1.34036	1.29876	1.13086	1.0003	0.895488	1.20567	1.284	1.21481
OBI1_551	sp|Q8K2Y0|OBI1_MOUSE	Obi1	ORC ubiquitin ligase 1 OS=Mus musculus OX=10090 GN=Obi1 PE=1 SV=2	551	K.SPC#NNGFK.S	0.977139	1.02396	0.939924	1.09718	0.897427	0.902986	0.907422	0.895445	0.645298	1.0046	1.00055	1.01855	0.900206	0.901434	0.824951
TM209_301	sp|Q8BRG8|TM209_MOUSE	Tmem209	Transmembrane protein 209 OS=Mus musculus OX=10090 GN=Tmem209 PE=2 SV=1	301	R.SQAPC#ANK.D	0.970588	1.03125	1.09239	0.978896	1.12729	1.03125	1.00348	1.14678	1.17108	1.16205	1.00092	1.03564	1.07927	1.07513	1.16657
ITA6_881	sp|Q61739|ITA6_MOUSE	Itga6	Integrin alpha-6 OS=Mus musculus OX=10090 GN=Itga6 PE=1 SV=3	881	K.GLEQIVC#EPHNEINYLK.L	1.02345	0.977602	1.0702	1.00851	0.995717	1.02414	1.06248	0.959676	1.09432	1.17756	1.00053	1.03935	1.00993	1.01108	1.13594
A0A6I8MX08_524	tr|A0A6I8MX08|A0A6I8MX08_MOUSE	Ccdc88a	Isoform of Q5SNZ0, Girdin OS=Mus musculus OX=10090 GN=Ccdc88a PE=1 SV=1	524	K.QSLQNC#QNLSK.D	0.893617	1.13514	1.02135	0.78774	0.98569	0.916445	0.891766	0.720201	0.937398	0.66384	1.01438	0.904546	0.951067	0.805983	0.800619
BIRC6_1940	sp|O88738|BIRC6_MOUSE	Birc6	Baculoviral IAP repeat-containing protein 6 OS=Mus musculus OX=10090 GN=Birc6 PE=1 SV=2	1940	R.GEGESASQPEIDQHLAMMVALQEDIQC#R.Y	1.00464	0.995404	0.922862	0.947646	1.15672	1.18375	1.14408	0.999523	1.16574	0.876011	1.00002	0.935254	1.17024	1.0718	1.02087
RPP40_17	sp|Q8R1F9|RPP40_MOUSE	Rpp40	Ribonuclease P protein subunit p40 OS=Mus musculus OX=10090 GN=Rpp40 PE=2 SV=2	17	R.HLLVC#EK.S	0.908816	1.11152	0.769203	0.631911	0.829259	0.890347	1.22267	0.742585	0.837849	0.757019	1.01017	0.700557	0.859803	0.98263	0.797434
CHSTE_152	sp|Q80V53|CHSTE_MOUSE	Chst14	Carbohydrate sulfotransferase 14 OS=Mus musculus OX=10090 GN=Chst14 PE=2 SV=2	152	R.FLYC#YVPK.V	1.00261	0.997404	1.34902	0.968246	0.878774	1.00471	0.862983	0.871597	0.882002	0.770249	1.00001	1.15863	0.941741	0.86729	0.826125
PYC_850	sp|Q05920|PYC_MOUSE	Pc	Pyruvate carboxylase, mitochondrial OS=Mus musculus OX=10090 GN=Pc PE=1 SV=1	850	R.GLYAAFDC#TATMK.S	1.06249	0.944449	1.16434	0.942183	1.00204	0.985447	1.24942	0.963211	1.11308	1.11266	1.00347	1.05326	0.993744	1.10631	1.11287
TR112_100	sp|Q9DCG9|TR112_MOUSE	Trmt112	Multifunctional methyltransferase subunit TRM112-like protein OS=Mus musculus OX=10090 GN=Trmt112 PE=1 SV=1	100	K.M*HHVLLEVDVLEGTLQC#PESGR.L	0.97232	1.0293	0.882846	0.99726	0.98941	1.20941	1.05003	0.95831	0.979059	0.983669	1.00081	0.940053	1.09941	1.00417	0.981364
GORAB_354	sp|Q8BRM2|GORAB_MOUSE	Gorab	RAB6-interacting golgin OS=Mus musculus OX=10090 GN=Gorab PE=1 SV=1	354	R.LDC#PDPGAK.N	1.01325	0.987095	1.11188	1.436	0.985307	1.07726	1.17669	1.28867	1.02478	1.11405	1.00017	1.27394	1.03128	1.23268	1.06942
L7N232_413	tr|L7N232|L7N232_MOUSE	Zfp955b	Zinc finger protein 955B OS=Mus musculus OX=10090 GN=Zfp955b PE=4 SV=1	413	K.GFTC#SSYLQK.H	0.944795	1.06206	1.04247	1.03663	0.950266	1.02866	1.06909	0.954098	1.00988	1.152	1.00343	1.03955	0.989464	1.01159	1.08094
UBE3C_395	sp|Q80U95|UBE3C_MOUSE	Ube3c	Ubiquitin-protein ligase E3C OS=Mus musculus OX=10090 GN=Ube3c PE=1 SV=2	395	R.VSAPYITEEC#LR.K	0.947034	1.05924	1.08857	0.972156	0.895971	0.914081	0.987771	0.99528	1.00371	1.08457	1.00314	1.03037	0.905026	0.991525	1.04414
ERLN1_78	sp|Q91X78|ERLN1_MOUSE	Erlin1	Erlin-1 OS=Mus musculus OX=10090 GN=Erlin1 PE=1 SV=2	78	K.NVPC#GTSGGVMIYIDR.I	1.02079	0.980042	0.995192	1.16121	1.07532	1.0707	1.04687	0.993634	0.987454	1.12411	1.00041	1.0782	1.07301	1.02025	1.05578
CBLB_606	sp|Q3TTA7|CBLB_MOUSE	Cblb	E3 ubiquitin-protein ligase CBL-B OS=Mus musculus OX=10090 GN=Cblb PE=1 SV=3	606	R.DAFGTNQVMGC#R.I	0.94716	1.05908	1.0506	0.98667	1.01829	0.931915	1.056	1.02071	1.11832	0.858735	1.00312	1.01863	0.975102	1.03836	0.988527
CE051_268	sp|Q8BR90|CE051_MOUSE		UPF0600 protein C5orf51 homolog OS=Mus musculus OX=10090 PE=1 SV=1	268	K.YVSVC#EGPLK.E	1.02755	0.973892	1.07313	0.971392	0.949458	1.01448	1.07866	1.04123	0.998511	1.09558	1.00072	1.02226	0.981971	1.05994	1.04705
GLRX3_148	sp|Q9CQM9|GLRX3_MOUSE	Glrx3	Glutaredoxin-3 OS=Mus musculus OX=10090 GN=Glrx3 PE=1 SV=1	148	K.LTHAAPC#MLFMK.G	0.976042	1.02516	1.02485	1.01547	1.01672	1.01849	1.00291	0.924431	0.967862	0.953857	1.0006	1.02016	1.01761	0.96367	0.96086
CTU1_205	sp|Q99J10|CTU1_MOUSE	Ctu1	Cytoplasmic tRNA 2-thiolation protein 1 OS=Mus musculus OX=10090 GN=Ctu1 PE=2 SV=1	205	R.GGVLGSTGEGC#ALPR.C	0.928185	1.08386	1.05848	1.05403	1.08513	1.07369	1.31465	1.01523	1.08386	1.01445	1.00602	1.05625	1.07941	1.16494	1.04915
PREP_868	sp|Q8K411|PREP_MOUSE	Pitrm1	Presequence protease, mitochondrial OS=Mus musculus OX=10090 GN=Pitrm1 PE=1 SV=1	868	K.THFVLPFPVNYIGEC#VR.T	1.01577	0.984715	1.05475	1.14639	1.12023	1.16255	1.01128	1.06427	1.0744	1.0599	1.00024	1.10057	1.14139	1.03778	1.06715
MYO1D_666	sp|Q5SYD0|MYO1D_MOUSE	Myo1d	Unconventional myosin-Id OS=Mus musculus OX=10090 GN=Myo1d PE=1 SV=1	666	R.C#GFQDDVAYGK.S	1.00053	0.999468	1.06163	1.16921	1.04816	0.906867	1.09612	0.974198	0.946083	1.00131	1	1.11542	0.977515	1.03516	0.973696
SRGP2_1020	sp|Q91Z67|SRGP2_MOUSE	Srgap2	SLIT-ROBO Rho GTPase-activating protein 2 OS=Mus musculus OX=10090 GN=Srgap2 PE=1 SV=2	1020	R.SASTAGDIAC#AFR.P	0.982748	1.01787	1.0133	0.997214	0.978456	0.954431	1.00824	1.00603	0.993349	1.01649	1.00031	1.00526	0.966444	1.00713	1.00492
GOGA4_1548	sp|Q91VW5|GOGA4_MOUSE	Golga4	Golgin subfamily A member 4 OS=Mus musculus OX=10090 GN=Golga4 PE=1 SV=2	1548	R.VVELEDC#VTQR.K	0.960429	1.04297	0.983354	0.889615	1.0237	1.0428	1.07631	0.965762	1.01738	0.95341	1.0017	0.936485	1.03325	1.02104	0.985397
CPEB4_608	sp|Q7TN98|CPEB4_MOUSE	Cpeb4	Cytoplasmic polyadenylation element-binding protein 4 OS=Mus musculus OX=10090 GN=Cpeb4 PE=1 SV=1	608	R.LYGGVC#YAGIDTDPELK.Y	1.08281	0.928955	0.960624	1.35533	1.44936	0.981637	1.09323	1.1052	1.17523	1.10018	1.00588	1.15798	1.2155	1.09922	1.13771
BCOR_1085	sp|Q8CGN4|BCOR_MOUSE	Bcor	BCL-6 corepressor OS=Mus musculus OX=10090 GN=Bcor PE=1 SV=2	1085	R.C#EYSTGNK.H	1.26547	0.826596	1.19072	1.57127	0.936919	0.84491	1.37793	1.63689	0.896442	1.14715	1.04603	1.38099	0.890915	1.50741	1.0218
KS6C1_895	sp|Q8BLK9|KS6C1_MOUSE	Rps6kc1	Ribosomal protein S6 kinase delta-1 OS=Mus musculus OX=10090 GN=Rps6kc1 PE=1 SV=2	895	R.FFIPEGC#IQR.W	0.951078	1.05423	1.01195	0.999048	1.05635	1.18141	1.03879	0.934485	1.13713	1.2075	1.00265	1.0055	1.11888	0.986637	1.17232
SHFL_155	sp|Q8CAK3|SHFL_MOUSE	Shfl	Shiftless antiviral inhibitor of ribosomal frameshifting protein homolog OS=Mus musculus OX=10090 GN=Shfl PE=2 SV=1	155	K.M*WGLAEFHC#PK.C	0.964675	1.03801	1.00545	1.02666	0.967589	1.03222	1.30621	1.01659	0.989905	1.07899	1.00134	1.01606	0.999906	1.1614	1.03445
DOCK9_1902	sp|Q8BIK4|DOCK9_MOUSE	Dock9	Dedicator of cytokinesis protein 9 OS=Mus musculus OX=10090 GN=Dock9 PE=1 SV=2	1902	R.QGGVEEQC#K.R	0.962448	1.0406	0.900492	1.08146	0.9155	0.92096	0.927931	1.07124	1.0386	0.995903	1.00152	0.990974	0.91823	0.999583	1.01725
CHIP_84	sp|Q9WUD1|CHIP_MOUSE	Stub1	E3 ubiquitin-protein ligase CHIP OS=Mus musculus OX=10090 GN=Stub1 PE=1 SV=1	84	K.M*QQPEQALADC#R.R	0.976325	1.02485	0.980064	1.00895	0.981516	1.039	0.952834	0.982149	0.881012	0.981174	1.00059	0.994507	1.01026	0.967492	0.931093
MYOF_1412	sp|Q69ZN7|MYOF_MOUSE	Myof	Myoferlin OS=Mus musculus OX=10090 GN=Myof PE=1 SV=2	1412	K.ASLM*SAPPC#R.E	0.9621	1.04101	0.967816	0.972082	0.964505	0.981352	0.975798	1.03685	1.03608	1.0343	1.00155	0.969949	0.972928	1.00632	1.03519
PASK_760	sp|Q8CEE6|PASK_MOUSE	Pask	PAS domain-containing serine/threonine-protein kinase OS=Mus musculus OX=10090 GN=Pask PE=1 SV=3	760	R.VELVPEEHPPFTAPVSFC#DLGGR.D	1.0195	0.981228	0.772225	0.807062	0.812078	0.831167	0.809453	0.802108	0.802537	0.837887	1.00037	0.789644	0.821622	0.805781	0.820212
PYGB_446	sp|Q8CI94|PYGB_MOUSE	Pygb	Glycogen phosphorylase, brain form OS=Mus musculus OX=10090 GN=Pygb PE=1 SV=3	446	R.INMAHLC#VIGSHAVNGVAR.I	0.983154	1.01743	0.942768	1.0252	1.02127	1.22532	1.03718	0.946156	0.974368	0.9896	1.00029	0.983984	1.1233	0.991667	0.981984
ZY11B_686	sp|Q3UFS0|ZY11B_MOUSE	Zyg11b	Protein zyg-11 homolog B OS=Mus musculus OX=10090 GN=Zyg11b PE=1 SV=2	686	R.YC#SMLIEEGGLQHLYNIK.E	0.965243	1.03735	0.843506	0.83148	0.913534	1.08806	1.18826	0.958895	0.927186	1.15668	1.0013	0.837493	1.0008	1.07358	1.04193
HNRPQ_96	sp|Q7TMK9|HNRPQ_MOUSE	Syncrip	Heterogeneous nuclear ribonucleoprotein Q OS=Mus musculus OX=10090 GN=Syncrip PE=1 SV=2	96	K.SAFLC#GVM*K.T	0.988977	1.01127	1.02124	1.06159	1.01747	0.993471	1.04984	1.02029	1.04725	1.03785	1.00012	1.04141	1.00547	1.03506	1.04255
ABCA2_991	sp|P41234|ABCA2_MOUSE	Abca2	ATP-binding cassette sub-family A member 2 OS=Mus musculus OX=10090 GN=Abca2 PE=1 SV=4	991	R.GM*EEEPTHLPLVVC#VDK.L	1.03457	0.967662	1.1921	1.14941	1.05027	1.20883	1.21843	1.06709	1.33145	1.12202	1.00112	1.17076	1.12955	1.14276	1.22673
RAB24_87	sp|P35290|RAB24_MOUSE	Rab24	Ras-related protein Rab-24 OS=Mus musculus OX=10090 GN=Rab24 PE=1 SV=2	87	K.AAIVC#YDLTDSSSFER.A	1.01052	0.9897	0.967594	0.912465	0.954316	1.20607	1.10565	1.02027	1.02781	1.20662	1.00011	0.94003	1.08019	1.06296	1.11722
PRAF1_64	sp|Q9Z0S9|PRAF1_MOUSE	Rabac1	Prenylated Rab acceptor protein 1 OS=Mus musculus OX=10090 GN=Rabac1 PE=1 SV=1	64	R.NVGELC#QR.L	0.998062	1.00195	1.12105	1.23832	1.14918	0.953779	1.19838	0.94504	0.987005	1.06528	1	1.17968	1.05148	1.07171	1.02614
UCK1_199	sp|P52623|UCK1_MOUSE	Uck1	Uridine-cytidine kinase 1 OS=Mus musculus OX=10090 GN=Uck1 PE=1 SV=2	199	K.PAFEEFC#LPTK.K	0.964732	1.03794	0.984958	1.36232	0.878893	0.891908	1.04784	1.15154	1.05015	0.996183	1.00134	1.17364	0.885401	1.09969	1.02317
PHAX_77	sp|Q9JJT9|PHAX_MOUSE	Phax	Phosphorylated adapter RNA export protein OS=Mus musculus OX=10090 GN=Phax PE=1 SV=1	77	K.C#HNTPPKPEPFPFGPSGQK.T	1.00863	0.991516	1.07493	1.26817	0.991935	1.10494	1.03228	0.926708	0.929049	0.956869	1.00007	1.17155	1.04844	0.979492	0.942959
EMIL2_687	sp|Q8K482|EMIL2_MOUSE	Emilin2	EMILIN-2 OS=Mus musculus OX=10090 GN=Emilin2 PE=1 SV=1	687	K.LQNQM*LAELDTC#K.E	0.949002	1.05679	1.16506	1.10433	1.07965	1.00591	0.968562	1.06499	1.09751	1.18997	1.0029	1.1347	1.04278	1.01678	1.14374
ALDOA_339	sp|P05064|ALDOA_MOUSE	Aldoa	Fructose-bisphosphate aldolase A OS=Mus musculus OX=10090 GN=Aldoa PE=1 SV=2	339	R.ALANSLAC#QGK.Y	0.991242	1.00891	0.982941	0.993502	1.01207	0.99212	1.01803	0.994866	1.00083	1.01041	1.00008	0.988222	1.0021	1.00645	1.00562
A2ANY6_1540	tr|A2ANY6|A2ANY6_MOUSE	Mdn1	Midasin OS=Mus musculus OX=10090 GN=Mdn1 PE=1 SV=1	1540	R.FTEIWC#PQSTK.R	0.977755	1.02328	0.836095	1.00151	0.856415	0.936387	1.02862	0.835652	1.0875	0.927983	1.00052	0.918802	0.896401	0.932136	1.00774
SRRT_478	sp|Q99MR6|SRRT_MOUSE	Srrt	Serrate RNA effector molecule homolog OS=Mus musculus OX=10090 GN=Srrt PE=1 SV=1	478	K.EIC#WNLQNIR.L	0.945995	1.06054	0.854156	0.972664	0.906408	0.787391	0.831798	0.916208	0.930236	0.856048	1.00327	0.91341	0.8469	0.874003	0.893142
IRF3_364	sp|P70671|IRF3_MOUSE	Irf3	Interferon regulatory factor 3 OS=Mus musculus OX=10090 GN=Irf3 PE=1 SV=1	364	K.VVPTC#LK.E	0.907468	1.11354	1.2505	1.30078	1.06271	1.0251	1.24737	1.08116	1.45843	0.946788	1.01051	1.27564	1.04391	1.16427	1.20261
KAT5_234	sp|Q8CHK4|KAT5_MOUSE	Kat5	Histone acetyltransferase KAT5 OS=Mus musculus OX=10090 GN=Kat5 PE=1 SV=2	234	K.NIEC#IELGR.H	0.996238	1.00379	0.842065	1.11667	0.907178	0.864852	0.884664	0.874921	0.865391	1.0133	1.00001	0.979366	0.886015	0.879793	0.939346
EIF2D_446	sp|Q61211|EIF2D_MOUSE	Eif2d	Eukaryotic translation initiation factor 2D OS=Mus musculus OX=10090 GN=Eif2d PE=1 SV=3	446	K.LPWDC#LLTR.C	0.971008	1.03078	1.09164	1.22167	1.06239	1.01075	1.07661	1.06587	1.28417	1.23837	1.00089	1.15665	1.03657	1.07124	1.26127
SIAT1_181	sp|Q64685|SIAT1_MOUSE	St6gal1	Beta-galactoside alpha-2,6-sialyltransferase 1 OS=Mus musculus OX=10090 GN=St6gal1 PE=1 SV=2	181	K.C#AVVSSAGSLK.N	0.957777	1.04612	0.982322	1.1774	1.1539	1.16914	1.14195	1.01221	0.998607	1.06043	1.00195	1.07986	1.16152	1.07708	1.02952
KCC2D_273	sp|Q6PHZ2|KCC2D_MOUSE	Camk2d	Calcium/calmodulin-dependent protein kinase type II subunit delta OS=Mus musculus OX=10090 GN=Camk2d PE=1 SV=1	273	K.HPWIC#QR.S	0.981127	1.01961	1.05576	1.09539	0.984099	1.22066	1.12146	1.01479	0.984234	1.09316	1.00037	1.07557	1.10238	1.06812	1.0387
OBI1_454	sp|Q8K2Y0|OBI1_MOUSE	Obi1	ORC ubiquitin ligase 1 OS=Mus musculus OX=10090 GN=Obi1 PE=1 SV=2	454	K.SDC#FASSK.T	0.875963	1.16496	1.29506	1.2373	1.18134	1.17654	1.05668	1.09541	1.16825	1.14903	1.02046	1.26618	1.17894	1.07604	1.15864
GSK3B_76	sp|Q9WV60|GSK3B_MOUSE	Gsk3b	Glycogen synthase kinase-3 beta OS=Mus musculus OX=10090 GN=Gsk3b PE=1 SV=2	76	K.LC#DSGELVAIK.K	1.00788	0.992242	1.03554	1.0751	0.89426	0.974464	0.977502	0.90641	0.97619	1.02902	1.00006	1.05532	0.934362	0.941956	1.00261
DIP2B_590	sp|Q3UH60|DIP2B_MOUSE	Dip2b	Disco-interacting protein 2 homolog B OS=Mus musculus OX=10090 GN=Dip2b PE=1 SV=1	590	K.TC#PLSWVQR.V	0.994199	1.00587	0.937037	0.994776	0.960136	1.02867	0.978651	0.970593	1.00144	0.967727	1.00003	0.965907	0.994405	0.974622	0.984582
KIF1B_1585	sp|Q60575|KIF1B_MOUSE	Kif1b	Kinesin-like protein KIF1B OS=Mus musculus OX=10090 GN=Kif1b PE=1 SV=2	1585	K.C#LQLLTHTFNR.E	1.06258	0.944377	0.669933	0.748206	0.678285	0.744644	0.701873	0.773458	0.71462	0.67594	1.00348	0.709069	0.711465	0.737666	0.69528
B1ART1_3304	tr|B1ART1|B1ART1_MOUSE	Vps13d	Isoform of B1ART2, Vacuolar protein sorting 13D OS=Mus musculus OX=10090 GN=Vps13d PE=1 SV=1	3304	K.EQPNLC#TMR.I	0.957082	1.04695	1.018	0.967969	0.943271	0.948029	1.02354	1.13067	0.997843	1.11889	1.00201	0.992984	0.94565	1.07711	1.05837
CMC4_28	sp|Q61908|CMC4_MOUSE	Cmc4	Cx9C motif-containing protein 4 OS=Mus musculus OX=10090 GN=Cmc4 PE=2 SV=1	28	K.C#QAVIQELR.K	0.976471	1.02469	1.04254	1.07658	0.884697	0.960941	1.08467	1.07703	0.952835	1.11954	1.00058	1.05956	0.922819	1.08085	1.03619
FOXK1_651	sp|P42128|FOXK1_MOUSE	Foxk1	Forkhead box protein K1 OS=Mus musculus OX=10090 GN=Foxk1 PE=1 SV=2	651	R.VC#EVGPEEPAAAVSVAANAAPTPAASTTTSASSSGEPEVK.R	0.8842	1.1507	0.831181	0.769428	0.889437	0.799468	0.712816	0.664945	0.78416	0.723695	1.01745	0.800304	0.844452	0.688881	0.753927
INO1_159	sp|Q9JHU9|INO1_MOUSE	Isyna1	Inositol-3-phosphate synthase 1 OS=Mus musculus OX=10090 GN=Isyna1 PE=1 SV=1	159	R.AQVLDC#GLQEQLWPHM*ESLRPR.P	0.985133	1.01532	1.02649	0.944511	1.04339	1.07299	1.00238	0.972921	1.09853	1.10003	1.00023	0.985502	1.05819	0.987652	1.09928
CDC42_157	sp|P60766|CDC42_MOUSE	Cdc42	Cell division control protein 42 homolog OS=Mus musculus OX=10090 GN=Cdc42 PE=1 SV=2	157	K.YVEC#SALTQK.G	0.994686	1.00537	1.01231	1.00416	0.97429	0.974087	1.04592	1.03156	1.02813	1.04498	1.00003	1.00824	0.974189	1.03874	1.03656
HSP74_167	sp|Q61316|HSP74_MOUSE	Hspa4	Heat shock 70 kDa protein 4 OS=Mus musculus OX=10090 GN=Hspa4 PE=1 SV=1	167	R.SVM*DATQIAGLNC#LR.L	0.966304	1.03613	1.02083	1.04841	1.04836	1.02193	1.04406	1.03289	1.05525	1.09527	1.00122	1.03462	1.03515	1.03848	1.07526
K1328_94	sp|Q6NZK5|K1328_MOUSE	Kiaa1328	Protein hinderin OS=Mus musculus OX=10090 GN=Kiaa1328 PE=1 SV=2	94	K.DLC#LEDK.R	0.98571	1.01471	0.90814	0.951521	1.00025	0.853195	1.0865	0.977726	0.85043	0.905551	1.00021	0.929831	0.926722	1.03211	0.877991
D3Z6I7_12	tr|D3Z6I7|D3Z6I7_MOUSE	Cald1	Isoform of E9QA15, Caldesmon 1 OS=Mus musculus OX=10090 GN=Cald1 PE=1 SV=1	12	R.C#LATLSQIAYQR.N	0.964269	1.03848	0.928794	1.22982	1.08378	1.00659	0.79053	0.990508	0.919653	0.770205	1.00137	1.07931	1.04519	0.890519	0.844929
SASH1_853	sp|P59808|SASH1_MOUSE	Sash1	SAM and SH3 domain-containing protein 1 OS=Mus musculus OX=10090 GN=Sash1 PE=1 SV=1	853	K.NVPTEM*PETC#SQNVPEVPQK.T	0.993968	1.00611	0.968106	1.1319	0.87107	0.985284	1.03719	1.01035	0.914253	1.07167	1.00004	1.05	0.928177	1.02377	0.99296
PYC_739	sp|Q05920|PYC_MOUSE	Pc	Pyruvate carboxylase, mitochondrial OS=Mus musculus OX=10090 GN=Pc PE=1 SV=1	739	R.AGTHILC#IK.D	0.969921	1.032	0.941664	0.968114	0.934543	1.07043	1.08221	0.960862	0.960907	1.04607	1.00096	0.954889	1.00249	1.02153	1.00349
CEBPB_123	sp|P28033|CEBPB_MOUSE	Cebpb	CCAAT/enhancer-binding protein beta OS=Mus musculus OX=10090 GN=Cebpb PE=1 SV=1	123	K.AAPPAC#FPPPPPAALK.A	0.955458	1.0489	0.953667	0.970551	0.984162	0.935313	0.973162	1.01351	0.982144	1.08323	1.00218	0.962109	0.959738	0.993335	1.03269
RS2_229	sp|P25444|RS2_MOUSE	Rps2	40S ribosomal protein S2 OS=Mus musculus OX=10090 GN=Rps2 PE=1 SV=3	229	R.GC#TATLGNFAK.A	0.993165	1.00693	0.970365	0.982771	1.05733	1.02443	1.08328	0.99403	1.049	1.09608	1.00005	0.976568	1.04088	1.03865	1.07254
PPCE_175	sp|Q9QUR6|PPCE_MOUSE	Prep	Prolyl endopeptidase OS=Mus musculus OX=10090 GN=Prep PE=1 SV=1	175	K.FTC#M*AWTHDGK.G	0.96377	1.03906	0.91272	1.20663	0.894698	0.86926	0.935647	1.00454	0.930105	0.918789	1.00142	1.05967	0.881979	0.970095	0.924447
D3Z5I1_15	tr|D3Z5I1|D3Z5I1_MOUSE	Zc3hav1	Isoform of Q3UPF5, Zinc finger CCCH-type antiviral protein 1 OS=Mus musculus OX=10090 GN=Zc3hav1 PE=1 SV=1	15	K.ILC#AHGGR.M	0.9896	1.01062	1.02576	1.04496	0.955035	0.998674	1.02313	0.966628	1.02417	1.04153	1.00011	1.03536	0.976854	0.994881	1.03285
FGD2_467	sp|Q8BY35|FGD2_MOUSE	Fgd2	FYVE, RhoGEF and PH domain-containing protein 2 OS=Mus musculus OX=10090 GN=Fgd2 PE=1 SV=1	467	R.C#QEPFNALTR.R	1.06722	0.940748	1.01788	1.14154	1.02035	1.02929	1.11993	1.00015	0.972668	0.928236	1.00398	1.07971	1.02482	1.06004	0.950452
EFGM_723	sp|Q8K0D5|EFGM_MOUSE	Gfm1	Elongation factor G, mitochondrial OS=Mus musculus OX=10090 GN=Gfm1 PE=1 SV=1	723	R.YQPC#SPSTQEELINK.Y	1.03131	0.970532	1.01722	1.03572	0.988375	1.00646	1.10846	0.982825	1.13932	0.949096	1.00092	1.02647	0.99742	1.04564	1.04421
BGLR_165	sp|P12265|BGLR_MOUSE	Gusb	Beta-glucuronidase OS=Mus musculus OX=10090 GN=Gusb PE=1 SV=2	165	K.LVQSGPLTTC#R.I	1.01051	0.989704	0.993582	0.992568	1.02199	1.02107	0.965667	1.01745	0.9414	0.998003	1.00011	0.993075	1.02153	0.991557	0.969701
NLE1_152	sp|Q8VEJ4|NLE1_MOUSE	Nle1	Notchless protein homolog 1 OS=Mus musculus OX=10090 GN=Nle1 PE=1 SV=4	152	R.FWDLSTETPHFTC#K.G	0.906514	1.11499	0.869802	0.986427	1.04245	1.25743	1.05298	0.916794	0.905145	1.05902	1.01075	0.928114	1.14994	0.984886	0.982084
B1AUN2_77	tr|B1AUN2|B1AUN2_MOUSE	Eif2b3	Eukaryotic translation initiation factor 2B, subunit 3 OS=Mus musculus OX=10090 GN=Eif2b3 PE=1 SV=1	77	K.MKLDIVC#IPDEADMGTADSLR.H	0.965352	1.03723	0.953393	1.0173	0.935266	1.00144	0.972807	0.977165	1.0198	1.00397	1.00129	0.985345	0.968354	0.974986	1.01188
HERC2_3159	sp|Q4U2R1|HERC2_MOUSE	Herc2	E3 ubiquitin-protein ligase HERC2 OS=Mus musculus OX=10090 GN=Herc2 PE=1 SV=3	3159	R.VIQVAC#GSR.D	0.992384	1.00773	1.05234	0.985818	1.07364	1.10871	1.0922	1.084	1.08262	1.08187	1.00006	1.01908	1.09118	1.0881	1.08224
PRKDC_4106	sp|P97313|PRKDC_MOUSE	Prkdc	DNA-dependent protein kinase catalytic subunit OS=Mus musculus OX=10090 GN=Prkdc PE=1 SV=3	4106	K.C#LVDQATDPNILGR.T	1.01372	0.986643	0.997409	1.08534	1.23114	1.31387	0.963251	0.913897	0.96072	1.0208	1.00018	1.04137	1.27251	0.938574	0.990759
SYVC_380	sp|Q9Z1Q9|SYVC_MOUSE	Vars1	Valine--tRNA ligase OS=Mus musculus OX=10090 GN=Vars1 PE=1 SV=1	380	R.GETTLWNPGC#DHAGIATQVVVEK.K	0.996912	1.00311	1.06352	0.985729	1.0166	1.0034	1.10847	1.01288	1.11138	1.11116	1.00001	1.02462	1.01	1.06067	1.11127
PDLI5_73	sp|Q8CI51|PDLI5_MOUSE	Pdlim5	PDZ and LIM domain protein 5 OS=Mus musculus OX=10090 GN=Pdlim5 PE=1 SV=4	73	K.AC#TGSLNM*TLQR.A	0.988091	1.0122	1.07575	0.878583	0.916909	0.974651	1.07869	0.950965	1.01761	0.981325	1.00015	0.977164	0.94578	1.01483	0.999469
TEP1_1086	sp|P97499|TEP1_MOUSE	Tep1	Telomerase protein component 1 OS=Mus musculus OX=10090 GN=Tep1 PE=1 SV=1	1086	R.SYSC#EWGGVAAGR.P	0.92015	1.09503	0.871054	1.16123	1.03268	1.00153	1.29563	1.02565	0.931526	1.24777	1.00759	1.01614	1.01711	1.16064	1.08965
EAF1_86	sp|Q9D4C5|EAF1_MOUSE	Eaf1	ELL-associated factor 1 OS=Mus musculus OX=10090 GN=Eaf1 PE=1 SV=2	86	K.DC#VLIINHDTGEYVLEK.L	1.05019	0.95439	1.22215	0.993414	1.01089	1.13444	1.00083	1.06158	1.01857	1.34223	1.00229	1.10778	1.07267	1.03121	1.1804
ACAP2_53	sp|Q6ZQK5|ACAP2_MOUSE	Acap2	Arf-GAP with coiled-coil, ANK repeat and PH domain-containing protein 2 OS=Mus musculus OX=10090 GN=Acap2 PE=1 SV=2	53	K.AFC#VANK.Q	0.955112	1.04932	1.06603	1.00872	0.971379	1.03924	1.0618	1.02521	1.02355	1.10386	1.00221	1.03737	1.00531	1.0435	1.06371
ACK1_297	sp|O54967|ACK1_MOUSE	Tnk2	Activated CDC42 kinase 1 OS=Mus musculus OX=10090 GN=Tnk2 PE=1 SV=2	297	K.VPFAWC#APESLK.T	1.0456	0.958208	0.78278	0.882128	0.952499	0.836239	1.01571	0.870387	1.02952	1.24244	1.00191	0.832454	0.894369	0.943047	1.13598
KMT2C_2783	sp|Q8BRH4|KMT2C_MOUSE	Kmt2c	Histone-lysine N-methyltransferase 2C OS=Mus musculus OX=10090 GN=Kmt2c PE=1 SV=2	2783	K.LDNQC#ASVEPK.T	0.97684	1.02429	1.12371	1.176	0.917235	0.972303	1.10249	0.950486	1.06508	1.12388	1.00056	1.14985	0.944769	1.02649	1.09448
SNUT2_104	sp|Q3TIX9|SNUT2_MOUSE	Usp39	U4/U6.U5 tri-snRNP-associated protein 2 OS=Mus musculus OX=10090 GN=Usp39 PE=1 SV=2	104	R.HC#PYLDTINR.S	1.04428	0.959326	1.0303	1.08927	0.948494	1.13114	1.15245	1.03053	0.998244	0.985994	1.0018	1.05979	1.03982	1.09149	0.992119
PRKDC_2431	sp|P97313|PRKDC_MOUSE	Prkdc	DNA-dependent protein kinase catalytic subunit OS=Mus musculus OX=10090 GN=Prkdc PE=1 SV=3	2431	K.VC#LDIVYK.M	1.02673	0.97463	1.01409	1.02962	1.01925	1.01248	1.12014	1.05285	1.11185	1.0341	1.00068	1.02186	1.01587	1.08649	1.07298
UGGG1_1024	sp|Q6P5E4|UGGG1_MOUSE	Uggt1	UDP-glucose:glycoprotein glucosyltransferase 1 OS=Mus musculus OX=10090 GN=Uggt1 PE=1 SV=4	1024	R.VFM*NC#QSK.L	1.01589	0.984597	1.02793	1.0239	0.984052	1.00135	1.06053	1.00318	1.05462	1.07025	1.00024	1.02592	0.9927	1.03185	1.06243
B4GA1_182	sp|Q8BWP8|B4GA1_MOUSE	B4gat1	Beta-1,4-glucuronyltransferase 1 OS=Mus musculus OX=10090 GN=B4gat1 PE=1 SV=1	182	R.SC#QEVFDK.L	0.831747	1.25359	1.00041	1.0667	0.933257	1.85942	0.985898	1.10424	1.0162	0.635254	1.04267	1.03355	1.39634	1.04507	0.825725
DPS1_269	sp|Q33DR2|DPS1_MOUSE	Pdss1	All trans-polyprenyl-diphosphate synthase PDSS1 OS=Mus musculus OX=10090 GN=Pdss1 PE=1 SV=1	269	K.TASLIANSC#K.A	1.0078	0.99232	0.921922	1.11138	0.982736	0.946755	1.05541	0.971292	0.995037	1.05111	1.00006	1.01665	0.964746	1.01335	1.02307
Q8BIV1_514	tr|Q8BIV1|Q8BIV1_MOUSE	Zfp719	Zinc finger protein 719 OS=Mus musculus OX=10090 GN=Zfp719 PE=1 SV=1	514	K.CYPCSDC#GK.L	1.00875	0.991404	1.1571	1.3588	0.899874	0.989396	1.05255	1.04285	1.04432	1.03408	1.00008	1.25795	0.944635	1.0477	1.0392
JADE3_486	sp|Q6IE82|JADE3_MOUSE	Jade3	Protein Jade-3 OS=Mus musculus OX=10090 GN=Jade3 PE=1 SV=1	486	R.NLC#YM*ISR.R	1.01514	0.985305	0.74332	0.936605	0.864177	0.75578	1.22425	0.904844	0.903594	0.843548	1.00022	0.839962	0.809979	1.06455	0.873571
PTPRO_1049	sp|E9Q612|PTPRO_MOUSE	Ptpro	Receptor-type tyrosine-protein phosphatase O OS=Mus musculus OX=10090 GN=Ptpro PE=1 SV=1	1049	K.SHIIVMLTQC#NEK.R	1.01024	0.989961	0.808277	1.02823	0.840191	1.21266	0.877387	0.854757	1.03243	0.922217	1.0001	0.918253	1.02642	0.866072	0.977324
PLK1_318	sp|Q07832|PLK1_MOUSE	Plk1	Serine/threonine-protein kinase PLK1 OS=Mus musculus OX=10090 GN=Plk1 PE=1 SV=2	318	R.LPITC#LTIPPR.F	0.95167	1.0535	0.984635	0.985438	1.07392	0.967417	1.00483	0.968112	1.03385	1.04358	1.00259	0.985036	1.02067	0.986474	1.03871
TRAF5_401	sp|P70191|TRAF5_MOUSE	Traf5	TNF receptor-associated factor 5 OS=Mus musculus OX=10090 GN=Traf5 PE=1 SV=1	401	K.QLEGAC#YSGK.L	1.05616	0.949507	1.26584	0.941153	0.912953	1.09984	0.96203	1.03216	1.13779	0.883789	1.00284	1.1035	1.0064	0.997096	1.01079
KLC4_489	sp|Q9DBS5|KLC4_MOUSE	Klc4	Kinesin light chain 4 OS=Mus musculus OX=10090 GN=Klc4 PE=1 SV=1	489	K.LEAAETLEEC#ALR.S	0.997345	1.00267	1.03888	1.03424	0.949761	1.01915	1.00836	1.07634	0.985202	1.00075	1.00001	1.03656	0.984454	1.04235	0.992978
MANF_114	sp|Q9CXI5|MANF_MOUSE	Manf	Mesencephalic astrocyte-derived neurotrophic factor OS=Mus musculus OX=10090 GN=Manf PE=1 SV=1	114	K.DSQIC#ELK.Y	1.02975	0.97192	0.929116	1.07269	0.940171	0.860309	0.990632	0.889735	0.947433	0.935046	1.00084	1.0009	0.90024	0.940183	0.94124
MSH6_1127	sp|P54276|MSH6_MOUSE	Msh6	DNA mismatch repair protein Msh6 OS=Mus musculus OX=10090 GN=Msh6 PE=1 SV=3	1127	K.AYC#VLVTGPNM*GGK.S	0.972916	1.02864	0.9594	0.967935	0.981033	1.02647	0.94764	0.979429	0.901383	0.96362	1.00078	0.963668	1.00375	0.963535	0.932501
RN123_1277	sp|Q5XPI3|RN123_MOUSE	Rnf123	E3 ubiquitin-protein ligase RNF123 OS=Mus musculus OX=10090 GN=Rnf123 PE=1 SV=1	1277	K.AC#INQHLMNNK.D	0.935021	1.07468	0.939779	0.988991	0.937659	0.943782	1.07434	0.802317	1.09957	0.920011	1.00485	0.964385	0.94072	0.938327	1.00979
MYO5A_684	sp|Q99104|MYO5A_MOUSE	Myo5a	Unconventional myosin-Va OS=Mus musculus OX=10090 GN=Myo5a PE=1 SV=2	684	R.AC#GVLETIR.I	0.939193	1.06923	1.03883	1.21098	0.965067	0.921616	1.1418	0.938415	1.18232	1.36851	1.00421	1.1249	0.943342	1.04011	1.27542
SPSY_206	sp|P97355|SPSY_MOUSE	Sms	Spermine synthase OS=Mus musculus OX=10090 GN=Sms PE=1 SV=1	206	K.DVLILGGGDGGILC#EIVK.L	1.00715	0.992949	0.833154	0.948213	0.794685	0.794848	1.03932	0.933582	0.724373	0.889821	1.00005	0.890683	0.794767	0.98645	0.807097
TBPL1_68	sp|P62340|TBPL1_MOUSE	Tbpl1	TATA box-binding protein-like 1 OS=Mus musculus OX=10090 GN=Tbpl1 PE=1 SV=1	68	K.IIC#TGATSEEEAK.F	1.00304	0.996974	1.03547	1.19492	1.03926	0.998294	1.07282	1.12756	0.939895	1.00603	1.00001	1.1152	1.01878	1.10019	0.972963
PRS4_399	sp|P62192|PRS4_MOUSE	Psmc1	26S proteasome regulatory subunit 4 OS=Mus musculus OX=10090 GN=Psmc1 PE=1 SV=1	399	K.AIC#TEAGLM*ALR.E	0.94957	1.05609	1.035	0.981703	1.11256	0.987795	1.08708	0.987938	1.02554	1.03854	1.00283	1.00835	1.05018	1.03751	1.03204
AKAP3_15	sp|O88987|AKAP3_MOUSE	Akap3	A-kinase anchor protein 3 OS=Mus musculus OX=10090 GN=Akap3 PE=1 SV=2	15	R.VDWLQSQSGVC#K.V	0.905718	1.11619	0.870741	1.04385	0.867587	0.833986	1.01188	1.02706	0.956815	1.25261	1.01095	0.957293	0.850787	1.01947	1.10471
SMCA5_956	sp|Q91ZW3|SMCA5_MOUSE	Smarca5	SWI/SNF-related matrix-associated actin-dependent regulator of chromatin subfamily A member 5 OS=Mus musculus OX=10090 GN=Smarca5 PE=1 SV=1	956	K.NYTEEEDRFLIC#MLHK.L	0.962681	1.04033	1.04515	1.04425	0.961528	1.26694	1.09693	1.02297	1.02166	1.02317	1.00151	1.0447	1.11424	1.05995	1.02241
NDKB_109	sp|Q01768|NDKB_MOUSE	Nme2	Nucleoside diphosphate kinase B OS=Mus musculus OX=10090 GN=Nme2 PE=1 SV=1	109	R.GDFC#IQVGR.N	0.975986	1.02523	0.988608	0.963591	0.984439	0.984927	1.01742	0.981612	0.998591	0.975308	1.00061	0.9761	0.984683	0.999515	0.986949
PSMD2_448	sp|Q8VDM4|PSMD2_MOUSE	Psmd2	26S proteasome non-ATPase regulatory subunit 2 OS=Mus musculus OX=10090 GN=Psmd2 PE=1 SV=1	448	K.SGALLAC#GIVNSGVR.N	1.00597	0.994097	1.00421	1.03164	0.985349	1.0058	1.04245	1.00318	0.998874	1.02518	1.00004	1.01793	0.995574	1.02282	1.01203
SYRC_502	sp|Q9D0I9|SYRC_MOUSE	Rars1	Arginine--tRNA ligase, cytoplasmic OS=Mus musculus OX=10090 GN=Rars1 PE=1 SV=2	502	K.AAQTSVAYGC#IK.Y	0.978692	1.02226	1.02804	0.971838	1.02298	1.05666	1.05328	1.03369	1.04521	1.09066	1.00047	0.999939	1.03982	1.04348	1.06793
AT11A_577	sp|P98197|AT11A_MOUSE	Atp11a	Phospholipid-transporting ATPase IH OS=Mus musculus OX=10090 GN=Atp11a PE=1 SV=1	577	K.STTGEIYLFC#K.G	0.884241	1.15063	1.05026	0.758132	0.889868	0.793886	0.79667	0.87911	0.937113	1.1257	1.01744	0.904196	0.841877	0.83789	1.0314
KDM5A_609	sp|Q3UXZ9|KDM5A_MOUSE	Kdm5a	Lysine-specific demethylase 5A OS=Mus musculus OX=10090 GN=Kdm5a PE=1 SV=2	609	R.HC#VFSHEELIFK.M	0.971413	1.03032	0.976464	1.05067	0.967564	1.76745	1.19158	0.909093	0.973971	1.08153	1.00087	1.01357	1.3675	1.05034	1.02775
RBP2_2951	sp|Q9ERU9|RBP2_MOUSE	Ranbp2	E3 SUMO-protein ligase RanBP2 OS=Mus musculus OX=10090 GN=Ranbp2 PE=1 SV=2	2951	R.VVPDFIC#QGGDITK.Y	0.970101	1.0318	0.991243	1.051	0.970715	1.05499	1.01278	1.03213	1.05891	1.11062	1.00095	1.02112	1.01285	1.02246	1.08477
HEM3_120	sp|P22907|HEM3_MOUSE	Hmbs	Porphobilinogen deaminase OS=Mus musculus OX=10090 GN=Hmbs PE=1 SV=2	120	K.RENPC#DAVVFHPK.F	1.00038	0.999617	0.8863	1.15617	1.00929	1.04356	1.01801	1.03798	0.993578	0.980873	1	1.02124	1.02642	1.028	0.987225
TSR1_617	sp|Q5SWD9|TSR1_MOUSE	Tsr1	Pre-rRNA-processing protein TSR1 homolog OS=Mus musculus OX=10090 GN=Tsr1 PE=1 SV=1	617	K.AKEELIFHC#GFR.R	1.00133	0.998674	1.01986	1.02392	1.04491	1.05909	1.07112	1.0211	1.05946	1.10238	1	1.02189	1.052	1.04611	1.08092
BIRC2_240	sp|Q62210|BIRC2_MOUSE	Birc2	Baculoviral IAP repeat-containing protein 2 OS=Mus musculus OX=10090 GN=Birc2 PE=1 SV=1	240	R.HFPHC#PFLENTSETQR.F	0.991355	1.0088	1.10239	0.919448	1.07852	1.22998	1.07103	1.1307	1.05004	1.02558	1.00008	1.01092	1.15425	1.10086	1.03781
ITA6_502	sp|Q61739|ITA6_MOUSE	Itga6	Integrin alpha-6 OS=Mus musculus OX=10090 GN=Itga6 PE=1 SV=3	502	K.AC#FEYTAK.P	1.01007	0.990127	1.035	0.992408	0.944727	0.878441	1.06167	0.978272	0.980093	0.911824	1.0001	1.0137	0.911584	1.01997	0.945959
DDX42_333	sp|Q810A7|DDX42_MOUSE	Ddx42	ATP-dependent RNA helicase DDX42 OS=Mus musculus OX=10090 GN=Ddx42 PE=1 SV=3	333	K.ELEPGDGPIAVIVC#PTR.E	0.928528	1.08339	1.06752	0.871649	1.04303	1.06264	1.10578	0.91352	0.955522	0.951463	1.00596	0.969584	1.05284	1.00965	0.953493
MBD3_215	sp|Q9Z2D8|MBD3_MOUSE	Mbd3	Methyl-CpG-binding domain protein 3 OS=Mus musculus OX=10090 GN=Mbd3 PE=1 SV=1	215	K.NPGVWLNTAQPLC#K.A	0.95663	1.04749	1.02538	1.25097	0.941346	0.959623	1.05902	1.05569	1.06691	1.11207	1.00206	1.13818	0.950484	1.05735	1.08949
RUSD1_57	sp|Q8VCZ8|RUSD1_MOUSE	Rpusd1	RNA pseudouridylate synthase domain-containing protein 1 OS=Mus musculus OX=10090 GN=Rpusd1 PE=2 SV=1	57	R.HHFPELADPDTC#YGFR.F	0.946334	1.06012	0.943369	1.01091	0.958276	1.35776	0.993049	1.05165	1.01701	1.00633	1.00323	0.977141	1.15802	1.02235	1.01167
ZN809_338	sp|G3X9G7|ZN809_MOUSE	Zfp809	Zinc finger protein 809 OS=Mus musculus OX=10090 GN=Zfp809 PE=2 SV=1	338	K.C#QLTAHQK.R	1.04755	0.95658	1.15262	1.00939	1.02278	0.986008	0.984002	0.891057	0.788573	0.855936	1.00206	1.08101	1.00439	0.937529	0.822254
TNG6_458	sp|Q8C3S2|TNG6_MOUSE	Tango6	Transport and Golgi organization protein 6 homolog OS=Mus musculus OX=10090 GN=Tango6 PE=1 SV=1	458	R.C#VEDVFK.V	0.981473	1.01924	0.919418	1.23642	0.951434	1.12253	0.982452	1.03068	0.909805	1.00125	1.00036	1.07792	1.03698	1.00657	0.955526
SPT2_534	sp|Q68FG3|SPT2_MOUSE	Spty2d1	Protein SPT2 homolog OS=Mus musculus OX=10090 GN=Spty2d1 PE=2 SV=1	534	R.C#TVVSETISSK.N	0.960015	1.04346	1.02529	1.11618	0.93746	1.0172	0.975133	1.13152	1.07107	1.10538	1.00174	1.07073	0.977329	1.05333	1.08822
RN220_382	sp|Q6PDX6|RN220_MOUSE	Rnf220	E3 ubiquitin-protein ligase Rnf220 OS=Mus musculus OX=10090 GN=Rnf220 PE=1 SV=1	382	R.GSGFVM*C#SGK.E	0.994474	1.00559	0.918946	0.932561	0.92204	0.945114	0.932387	0.970279	0.95489	0.949398	1.00003	0.925754	0.933577	0.951333	0.952144
CC142_493	sp|Q8CAI1|CC142_MOUSE	Ccdc142	Coiled-coil domain-containing protein 142 OS=Mus musculus OX=10090 GN=Ccdc142 PE=2 SV=2	493	K.ESLGLFVQEC#HK.Q	0.957829	1.04606	0.983434	1.08517	1.12781	1.31059	1.0361	1.11719	1.16347	1.13912	1.00194	1.0343	1.2192	1.07665	1.1513
PEPL1_284	sp|Q6NSR8|PEPL1_MOUSE	Npepl1	Probable aminopeptidase NPEPL1 OS=Mus musculus OX=10090 GN=Npepl1 PE=1 SV=1	284	R.DC#GGAAAVLGAFR.A	0.973577	1.0279	1.01527	1.06682	1.01937	1.02228	1.0218	1.06173	1.13603	1.07755	1.00074	1.04104	1.02083	1.04176	1.10679
ADAS_552	sp|Q8C0I1|ADAS_MOUSE	Agps	Alkyldihydroxyacetonephosphate synthase, peroxisomal OS=Mus musculus OX=10090 GN=Agps PE=1 SV=1	552	R.GVQFAPLSTC#R.V	0.971591	1.03012	1.06181	1.02572	0.992862	0.988187	1.0383	0.993831	1.02051	1.09536	1.00086	1.04376	0.990524	1.01607	1.05793
KLC4_347	sp|Q9DBS5|KLC4_MOUSE	Klc4	Kinesin light chain 4 OS=Mus musculus OX=10090 GN=Klc4 PE=1 SV=1	347	K.QLNNLALLC#QNQGK.Y	0.849608	1.21509	1.00051	0.726696	0.857835	0.76914	0.87872	1.09618	1.18841	0.785254	1.03235	0.863605	0.813487	0.987448	0.986834
TACC2_567	sp|Q9JJG0|TACC2_MOUSE	Tacc2	Transforming acidic coiled-coil-containing protein 2 OS=Mus musculus OX=10090 GN=Tacc2 PE=1 SV=2	567	K.LSQQSYNFDPDAC#EESLDPFK.A	1.00348	0.996547	1.00288	1.11428	1.07387	1.09115	1.06343	1.03899	0.960552	1.07268	1.00001	1.05858	1.08251	1.05121	1.01662
ZN451_503	sp|Q8C0P7|ZN451_MOUSE	Znf451	E3 SUMO-protein ligase ZNF451 OS=Mus musculus OX=10090 GN=Znf451 PE=1 SV=1	503	K.VC#EDSGVMR.L	0.924413	1.08905	0.954894	1.03369	0.981753	1.09523	1.07921	1.00456	0.94	1.02226	1.00673	0.994289	1.03849	1.04188	0.98113
DYST-4_1195	sp|Q91ZU6-4|DYST-4_MOUSE	Dst	Isoform of Q91ZU6, Isoform 4 of Dystonin OS=Mus musculus OX=10090 GN=Dst PE=1 SV=2	1195	K.LC#EEEAVIADK.N	1.05941	0.946898	0.96862	1.07352	0.948925	0.971998	1.28022	0.997138	1.00432	1.02739	1.00315	1.02107	0.960461	1.13868	1.01586
SAAL1_128	sp|Q9D2C2|SAAL1_MOUSE	Saal1	Protein SAAL1 OS=Mus musculus OX=10090 GN=Saal1 PE=1 SV=1	128	R.EIC#ESISK.N	1.00695	0.993144	1.13055	1.04994	1.07526	0.963798	1.10748	1.00051	1.14494	1.01761	1.00005	1.09024	1.01953	1.05399	1.08128
NMT2_135	sp|O70311|NMT2_MOUSE	Nmt2	Glycylpeptide N-tetradecanoyltransferase 2 OS=Mus musculus OX=10090 GN=Nmt2 PE=1 SV=1	135	R.AM*ELLSAC#QGPAR.N	1.0305	0.971255	0.927349	1.01534	1.09276	0.910359	1.02039	1.0514	1.1014	1.11995	1.00088	0.971346	1.00156	1.0359	1.11067
NLRC4_283	sp|Q3UP24|NLRC4_MOUSE	Nlrc4	NLR family CARD domain-containing protein 4 OS=Mus musculus OX=10090 GN=Nlrc4 PE=1 SV=1	283	K.NMVIVTTTTEC#LR.H	1.06933	0.939109	0.857428	1.137	1.05085	0.926938	0.971113	0.991438	1.01885	0.990361	1.00422	0.997215	0.988894	0.981275	1.00461
MYG1_119	sp|Q9JK81|MYG1_MOUSE	Myg1	MYG1 exonuclease OS=Mus musculus OX=10090 GN=Myg1 PE=1 SV=1	119	R.TFTETM*SSLC#PGKPWQTK.L	0.977101	1.024	0.960537	1.06502	0.99791	0.974108	1.044	1.04771	0.981288	1.01011	1.00055	1.01278	0.986009	1.04586	0.995698
PACS2_42	sp|Q3V3Q7|PACS2_MOUSE	Pacs2	Phosphofurin acidic cluster sorting protein 2 OS=Mus musculus OX=10090 GN=Pacs2 PE=1 SV=2	42	R.LC#SLTLK.K	0.986473	1.0139	1.07441	1.00921	0.990725	0.967558	1.07514	0.964757	1.0222	1.02981	1.00019	1.04181	0.979141	1.01995	1.026
Q61635_115	tr|Q61635|Q61635_MOUSE	Ifi47	GTP-binding protein OS=Mus musculus OX=10090 GN=Ifi47 PE=1 SV=1	115	R.GLGHEADESADVGTVETTM*C#K.T	0.957083	1.04695	1.00893	1.0113	0.995124	1.03333	1.0279	1.02756	1.04746	1.16613	1.00201	1.01011	1.01423	1.02773	1.10679
SAP_473	sp|Q61207|SAP_MOUSE	Psap	Prosaposin OS=Mus musculus OX=10090 GN=Psap PE=1 SV=2	473	K.GC#SFLPDPYQK.Q	0.953297	1.05152	1.03685	1.08062	1.17406	1.33234	1.23634	1.07541	1.00612	1.38308	1.00241	1.05874	1.2532	1.15588	1.1946
DYN2_424	sp|P39054|DYN2_MOUSE	Dnm2	Dynamin-2 OS=Mus musculus OX=10090 GN=Dnm2 PE=1 SV=2	424	K.LKEPC#LK.C	1.01493	0.985504	1.09885	0.957555	1.19775	1.26187	1.29121	1.02	1.13517	1.14715	1.00022	1.0282	1.22981	1.15561	1.14116
TOP1_302	sp|Q04750|TOP1_MOUSE	Top1	DNA topoisomerase 1 OS=Mus musculus OX=10090 GN=Top1 PE=1 SV=2	302	K.C#DFTQM*SQYFK.A	1.03172	0.970172	1.03046	1.23035	0.977012	0.948225	1.05088	0.985582	1.04311	0.99163	1.00095	1.13041	0.962619	1.01823	1.01737
HSP7C_17	sp|P63017|HSP7C_MOUSE	Hspa8	Heat shock cognate 71 kDa protein OS=Mus musculus OX=10090 GN=Hspa8 PE=1 SV=1	17	K.GPAVGIDLGTTYSC#VGVFQHGK.V	1.00832	0.99182	1.00925	0.989289	1.02245	0.995562	0.985632	0.987275	1.02533	0.981053	1.00007	0.99927	1.00901	0.986453	1.00319
AEDO_96	sp|Q6PDY2|AEDO_MOUSE	Ado	2-aminoethanethiol dioxygenase OS=Mus musculus OX=10090 GN=Ado PE=1 SV=2	96	K.SGTC#IPLHDHPGM*HGMLK.V	0.981653	1.01905	0.935357	1.03963	1.01666	1.05086	1.00899	0.939757	0.870143	0.901934	1.00035	0.987494	1.03376	0.974373	0.886038
ZN592_263	sp|Q8BHZ4|ZN592_MOUSE	Znf592	Zinc finger protein 592 OS=Mus musculus OX=10090 GN=Znf592 PE=1 SV=3	263	K.LAPELSAC#SSVPPR.Q	0.993871	1.00621	0.937589	0.986639	1.00306	0.950795	1.04373	1.00089	1.00006	1.03033	1.00004	0.962114	0.976928	1.02231	1.0152
DIAP1_779	sp|O08808|DIAP1_MOUSE	Diaph1	Protein diaphanous homolog 1 OS=Mus musculus OX=10090 GN=Diaph1 PE=1 SV=1	779	K.FVAEDLSQDC#FWTK.V	0.992331	1.00779	1.23258	1.05543	1.11071	1.07371	1.05092	1.09143	1.10106	1.08848	1.00006	1.14401	1.09221	1.07118	1.09477
G3X8Y3_711	tr|G3X8Y3|G3X8Y3_MOUSE	Naa15	Isoform of Q80UM3, N-alpha-acetyltransferase 15, NatA auxiliary subunit OS=Mus musculus OX=10090 GN=Naa15 PE=1 SV=1	711	R.AFAIDSSHPWLHEC#M*IR.L	0.961527	1.04168	1.07297	1.00811	1.04756	0.987324	1.05069	0.898292	1.05144	1.02246	1.0016	1.04054	1.01744	0.974492	1.03695
FGD2_88	sp|Q8BY35|FGD2_MOUSE	Fgd2	FYVE, RhoGEF and PH domain-containing protein 2 OS=Mus musculus OX=10090 GN=Fgd2 PE=1 SV=1	88	R.SC#QPGVSPGPETQEPEEK.R	0.895876	1.13151	0.932031	1.27707	1.15717	1.07339	0.920302	1.3851	0.999089	0.919531	1.01369	1.10455	1.11528	1.1527	0.95931
BLNK_352	sp|Q9QUN3|BLNK_MOUSE	Blnk	B-cell linker protein OS=Mus musculus OX=10090 GN=Blnk PE=1 SV=1	352	K.PWYAGAC#DR.K	1.05417	0.951124	0.993121	1.24352	0.910037	1.07103	0.981398	1.16525	1.00502	1.01003	1.00265	1.11832	0.990532	1.07332	1.00753
ALG5_194	sp|Q9DB25|ALG5_MOUSE	Alg5	Dolichyl-phosphate beta-glucosyltransferase OS=Mus musculus OX=10090 GN=Alg5 PE=1 SV=1	194	K.GLSDLQPWPEQM*AIAC#GSR.A	0.990851	1.00932	0.93988	1.02024	1.0337	1.0225	1.02384	0.96664	1.01201	1.02892	1.00009	0.980058	1.0281	0.995238	1.02046
GMPPA_154	sp|Q922H4|GMPPA_MOUSE	Gmppa	Mannose-1-phosphate guanyltransferase alpha OS=Mus musculus OX=10090 GN=Gmppa PE=1 SV=1	154	R.TQSLNYGC#IVENPQTHEVLHYVEK.P	1.00969	0.990497	0.93985	1.03545	1.06862	1.40009	1.14193	0.983592	0.921902	1.14065	1.00009	0.987649	1.23436	1.06276	1.03128
FIBP_255	sp|Q9JI19|FIBP_MOUSE	Fibp	Acidic fibroblast growth factor intracellular-binding protein OS=Mus musculus OX=10090 GN=Fibp PE=1 SV=1	255	K.SLVC#TALR.G	0.958608	1.04513	1.01944	1.1001	1.01006	1.05835	1.21109	1.01175	1.06835	1.12849	1.00187	1.05977	1.0342	1.11142	1.09842
PSN2_65	sp|Q61144|PSN2_MOUSE	Psen2	Presenilin-2 OS=Mus musculus OX=10090 GN=Psen2 PE=1 SV=3	65	R.YAC#SGAPGR.P	1.00516	0.994889	0.994185	0.957019	0.922186	1.01966	1.14936	0.966048	0.855347	0.960479	1.00003	0.975602	0.970921	1.05771	0.907913
BACH1_224	sp|P97302|BACH1_MOUSE	Bach1	Transcription regulator protein BACH1 OS=Mus musculus OX=10090 GN=Bach1 PE=1 SV=1	224	K.DGALALPSLC#PK.Y	1.07515	0.934669	0.845789	1.11507	1.04048	0.789638	1.03834	1.11221	1.07744	1.00965	1.00491	0.980431	0.915059	1.07528	1.04355
NEUR3_277	sp|Q9JMH7|NEUR3_MOUSE	Neu3	Sialidase-3 OS=Mus musculus OX=10090 GN=Neu3 PE=1 SV=1	277	R.TGC#QGSVVSFR.P	1.08309	0.928749	0.985483	1.1363	0.833785	0.930071	0.902919	1.0624	0.926609	0.930734	1.00592	1.06089	0.881928	0.982659	0.928671
ODO1_956	sp|Q60597|ODO1_MOUSE	Ogdh	2-oxoglutarate dehydrogenase, mitochondrial OS=Mus musculus OX=10090 GN=Ogdh PE=1 SV=3	956	K.YPNAELAWC#QEEHK.N	0.984032	1.01649	0.997755	1.06006	0.987477	0.991952	0.969078	0.960134	0.978061	0.928409	1.00026	1.02891	0.989715	0.964606	0.953235
SMRCD_736	sp|Q04692|SMRCD_MOUSE	Smarcad1	SWI/SNF-related matrix-associated actin-dependent regulator of chromatin subfamily A containing DEAD/H box 1 OS=Mus musculus OX=10090 GN=Smarcad1 PE=1 SV=2	736	R.IELC#AM*SEK.Q	0.959187	1.04444	1.04031	1.087	1.00599	1.04019	1.07101	1.07467	1.09381	1.10801	1.00181	1.06366	1.02309	1.07284	1.10091
P20L1_221	sp|Q8CCJ9|P20L1_MOUSE	Phf20l1	PHD finger protein 20-like protein 1 OS=Mus musculus OX=10090 GN=Phf20l1 PE=1 SV=2	221	K.KAETSTC#IVTAEIEK.K	1.01556	0.984907	0.948281	0.947689	0.926848	0.903394	0.768228	0.956049	0.836411	1.01556	1.00023	0.947985	0.915121	0.862138	0.925987
SART3_821	sp|Q9JLI8|SART3_MOUSE	Sart3	Squamous cell carcinoma antigen recognized by T-cells 3 OS=Mus musculus OX=10090 GN=Sart3 PE=1 SV=1	821	K.EELEDIC#K.A	0.989782	1.01043	1.0465	1.23537	0.921592	1.0122	1.03574	1.11733	1.00423	1.01832	1.00011	1.14093	0.966894	1.07654	1.01128
SETB1_847	sp|O88974|SETB1_MOUSE	Setdb1	Histone-lysine N-methyltransferase SETDB1 OS=Mus musculus OX=10090 GN=Setdb1 PE=1 SV=1	847	K.GSFVC#IYAGK.I	1.00049	0.999508	1.03653	0.992417	1.02611	1.04947	1.08558	1.01864	1.04476	1.00289	1	1.01447	1.03779	1.05211	1.02382
EXOS9_232	sp|Q9JHI7|EXOS9_MOUSE	Exosc9	Exosome complex component RRP45 OS=Mus musculus OX=10090 GN=Exosc9 PE=1 SV=1	232	R.EIC#TIQSSGGIM*LLK.D	1.00495	0.995102	0.984406	1.0144	1.01324	1.03963	1.10389	1.01556	1.03183	1.07092	1.00002	0.999405	1.02643	1.05973	1.05138
STAG1_644	sp|Q9D3E6|STAG1_MOUSE	Stag1	Cohesin subunit SA-1 OS=Mus musculus OX=10090 GN=Stag1 PE=1 SV=3	644	K.TYSILC#SEEYTIQNR.V	0.977405	1.02366	1.02317	1.13495	0.999425	1.05518	1.08041	1.05805	0.948597	1.10506	1.00053	1.07906	1.0273	1.06923	1.02683
TBE_118	sp|Q9D6T1|TBE_MOUSE	Tube1	Tubulin epsilon chain OS=Mus musculus OX=10090 GN=Tube1 PE=1 SV=1	118	K.VFGC#LYR.E	0.982979	1.01762	1.11996	1.08136	1.03571	0.917604	1.01556	1.01889	1.06512	1.11517	1.0003	1.10066	0.976656	1.01723	1.09015
G3UVV3_482	tr|G3UVV3|G3UVV3_MOUSE	Zfp407	Zinc finger protein 407 OS=Mus musculus OX=10090 GN=Zfp407 PE=1 SV=1	482	K.DVQSLC#VTTSDNPEVMQDK.T	1.01252	0.987788	0.809191	0.925661	0.949332	0.950511	0.995896	0.93717	0.881613	1.04704	1.00015	0.867426	0.949922	0.966533	0.964328
CTC1_1083	sp|Q5SUQ9|CTC1_MOUSE	Ctc1	CST complex subunit CTC1 OS=Mus musculus OX=10090 GN=Ctc1 PE=1 SV=2	1083	R.LLVEDGTAEATVIC#R.N	0.9904	1.00979	0.921429	0.913083	0.982003	1.01875	0.974107	0.875547	0.994203	1.07253	1.00009	0.917256	1.00038	0.924827	1.03337
SBNO1_624	sp|Q689Z5|SBNO1_MOUSE	Sbno1	Protein strawberry notch homolog 1 OS=Mus musculus OX=10090 GN=Sbno1 PE=1 SV=2	624	K.C#VVIGLQSTGEAR.T	0.980658	1.02012	0.994286	0.94363	0.970733	0.955438	0.968077	0.94491	0.988011	1.016	1.00039	0.968958	0.963085	0.956493	1.00201
ORC1_712	sp|Q9Z1N2|ORC1_MOUSE	Orc1	Origin recognition complex subunit 1 OS=Mus musculus OX=10090 GN=Orc1 PE=1 SV=2	712	R.ATEIC#ELSHLR.G	1.03961	0.963298	0.949537	0.924469	0.920557	1.07078	1.11295	0.800636	1.04278	1.28693	1.00145	0.937003	0.995668	0.956791	1.16486
ARGAL_1236	sp|A2AWP8|ARGAL_MOUSE	Arhgef10l	Rho guanine nucleotide exchange factor 10-like protein OS=Mus musculus OX=10090 GN=Arhgef10l PE=1 SV=1	1236	K.EIC#SVAIISGGQGYR.H	0.993278	1.00681	1.02343	1.01726	1.08033	0.967214	1.05514	0.962213	0.886287	1.00463	1.00005	1.02034	1.02377	1.00868	0.94546
USP9X_159	sp|P70398|USP9X_MOUSE	Usp9x	Probable ubiquitin carboxyl-terminal hydrolase FAF-X OS=Mus musculus OX=10090 GN=Usp9x PE=1 SV=2	159	R.LVELC#VAK.L	0.984633	1.01585	0.986835	0.959841	0.981552	1.10519	1.05642	1.03006	1.01204	1.09828	1.00024	0.973338	1.04337	1.04324	1.05516
CHK2_542	sp|Q9Z265|CHK2_MOUSE	Chek2	Serine/threonine-protein kinase Chk2 OS=Mus musculus OX=10090 GN=Chek2 PE=1 SV=1	542	R.LSVC#GAVL.-	1.00291	0.997111	1.02468	1.08769	1.08348	1.08801	1.05659	1.01494	1.07539	1.22035	1.00001	1.05618	1.08574	1.03577	1.14787
HS74L_167	sp|P48722|HS74L_MOUSE	Hspa4l	Heat shock 70 kDa protein 4L OS=Mus musculus OX=10090 GN=Hspa4l PE=1 SV=2	167	R.SVMAAAQVAGLNC#LR.L	1.02042	0.980383	1.01709	1.00691	1.04423	1.00185	1.09783	1.14742	1.02042	1.04048	1.0004	1.012	1.02304	1.12263	1.03045
Q6PGF5_737	tr|Q6PGF5|Q6PGF5_MOUSE	Bms1	BMS1 homolog, ribosome assembly protein (Yeast) OS=Mus musculus OX=10090 GN=Bms1 PE=1 SV=1	737	K.ADSLDC#SR.F	0.966686	1.03569	1.06904	1.07425	1.04037	0.888869	1.08259	1.07486	0.960457	0.894833	1.00119	1.07165	0.964619	1.07873	0.927645
PHF6_107	sp|Q9D4J7|PHF6_MOUSE	Phf6	PHD finger protein 6 OS=Mus musculus OX=10090 GN=Phf6 PE=1 SV=1	107	R.TYHYHC#ALHDK.A	0.953937	1.05074	1.07678	1.05064	1.1822	1.62909	1.3674	0.917651	0.965472	0.897957	1.00234	1.06371	1.40565	1.14253	0.931714
RBBP5_126	sp|Q8BX09|RBBP5_MOUSE	Rbbp5	Retinoblastoma-binding protein 5 OS=Mus musculus OX=10090 GN=Rbbp5 PE=1 SV=2	126	K.VLVC#PM*K.S	0.96769	1.03454	1.05112	1.02929	1.03473	1.05471	1.02714	0.99226	1.02053	1.07651	1.00112	1.0402	1.04472	1.0097	1.04852
HNRPM_26	sp|Q9D0E1|HNRPM_MOUSE	Hnrnpm	Heterogeneous nuclear ribonucleoprotein M OS=Mus musculus OX=10090 GN=Hnrnpm PE=1 SV=3	26	K.M*EEESGAPC#VPSGNGAPGPK.G	0.999326	1.00067	0.969995	1.05709	0.98331	0.964804	0.949028	0.98448	0.967871	0.965829	1	1.01354	0.974057	0.966754	0.96685
TANC1_1780	sp|Q0VGY8|TANC1_MOUSE	Tanc1	Protein TANC1 OS=Mus musculus OX=10090 GN=Tanc1 PE=1 SV=2	1780	K.PC#SVPPLSMGVHNGAQVK.E	1.0476	0.956539	0.937384	0.986145	1.04652	1.00371	0.913464	0.822254	0.935224	0.924567	1.00207	0.961765	1.02511	0.867859	0.929895
INT4_239	sp|Q8CIM8|INT4_MOUSE	Ints4	Integrator complex subunit 4 OS=Mus musculus OX=10090 GN=Ints4 PE=1 SV=1	239	K.LHQTIYNQAC#K.L	0.987343	1.01299	0.946171	1.03771	1.1525	0.941077	0.938457	0.853745	1.24987	1.174	1.00016	0.99194	1.04679	0.896101	1.21194
TCF20_1216	sp|Q9EPQ8|TCF20_MOUSE	Tcf20	Transcription factor 20 OS=Mus musculus OX=10090 GN=Tcf20 PE=1 SV=3	1216	K.LQESC#WDLSR.Q	1.0317	0.970193	1.13562	0.971499	0.726342	0.915997	0.964143	0.819266	0.991525	0.95732	1.00094	1.05356	0.821169	0.891704	0.974423
ESTD_206	sp|Q9R0P3|ESTD_MOUSE	Esd	S-formylglutathione hydrolase OS=Mus musculus OX=10090 GN=Esd PE=1 SV=1	206	K.AYDATC#LVK.A	0.975161	1.02614	1.05163	1.00562	0.997495	1.01629	1.01701	1.02521	1.00969	1.03681	1.00065	1.02863	1.00689	1.02111	1.02325
LIPS_407	sp|P54310|LIPS_MOUSE	Lipe	Hormone-sensitive lipase OS=Mus musculus OX=10090 GN=Lipe PE=1 SV=2	407	K.HC#DLLGSTGER.I	1.03009	0.97162	1.06931	1.10544	0.993317	1.32236	1.12583	1.00694	1.09286	0.982028	1.00085	1.08737	1.15784	1.06639	1.03744
BIRC6_1341	sp|O88738|BIRC6_MOUSE	Birc6	Baculoviral IAP repeat-containing protein 6 OS=Mus musculus OX=10090 GN=Birc6 PE=1 SV=2	1341	K.LLNTLC#R.R	0.954864	1.04961	1.01631	1.0616	1.06627	1.05159	1.07757	1.05118	0.994899	1.24811	1.00224	1.03895	1.05893	1.06438	1.12151
DI3L2_301	sp|Q8CI75|DI3L2_MOUSE	Dis3l2	DIS3-like exonuclease 2 OS=Mus musculus OX=10090 GN=Dis3l2 PE=1 SV=1	301	K.DFANTLFIC#R.I	0.961696	1.04148	1.08774	1.03461	1.01557	1.01303	0.990415	0.959219	0.946471	1.02931	1.00159	1.06118	1.0143	0.974817	0.98789
TRADD_164	sp|Q3U0V2|TRADD_MOUSE	Tradd	Tumor necrosis factor receptor type 1-associated DEATH domain protein OS=Mus musculus OX=10090 GN=Tradd PE=1 SV=1	164	K.LTC#DC#TGQGGAIQVASAGSK.F	1.09304	0.921555	1.17902	1.09795	1.12933	1.15466	0.995167	1.05473	1.0593	1.08818	1.0073	1.13849	1.142	1.02495	1.07374
NDRG3_290	sp|Q9QYF9|NDRG3_MOUSE	Ndrg3	Protein NDRG3 OS=Mus musculus OX=10090 GN=Ndrg3 PE=1 SV=1	290	K.M*ADC#GGLPQVVQPGK.L	0.971182	1.03058	1.00051	0.976362	1.07994	0.99875	0.964546	0.97301	0.997474	1.05388	1.00088	0.988437	1.03935	0.968778	1.02568
D3YWS8_567	tr|D3YWS8|D3YWS8_MOUSE	Leng8	Isoform of Q8CBY3, Leukocyte receptor cluster member 8 homolog OS=Mus musculus OX=10090 GN=Leng8 PE=1 SV=1	567	R.LTC#APDPSTVR.P	0.993085	1.00701	1.06149	0.913448	0.969383	1	0.910523	0.920632	1.02759	1.02668	1.00005	0.987469	0.984691	0.915577	1.02713
TBL3_718	sp|Q8C4J7|TBL3_MOUSE	Tbl3	Transducin beta-like protein 3 OS=Mus musculus OX=10090 GN=Tbl3 PE=2 SV=1	718	R.FC#VTWNTNSR.H	0.964612	1.03808	0.982812	1.05801	1.06602	1.19953	0.914502	0.993598	1.12767	1.04064	1.00135	1.02041	1.13277	0.95405	1.08415
CPSF1_981	sp|Q9EPU4|CPSF1_MOUSE	Cpsf1	Cleavage and polyadenylation specificity factor subunit 1 OS=Mus musculus OX=10090 GN=Cpsf1 PE=1 SV=1	981	R.LHPMGIDGPIDSFAPFHNVNC#PR.G	0.991815	1.00832	0.964293	0.848119	0.979279	1.03921	0.939812	1.00475	0.966594	1.12372	1.00007	0.906206	1.00925	0.97228	1.04516
KS6A3_560	sp|P18654|KS6A3_MOUSE	Rps6ka3	Ribosomal protein S6 kinase alpha-3 OS=Mus musculus OX=10090 GN=Rps6ka3 PE=1 SV=2	560	K.IC#DFGFAK.Q	0.970181	1.03171	0.974945	1.08532	0.999389	0.965463	1.04907	0.957775	1.10086	0.984663	1.00095	1.03013	0.982426	1.00342	1.04276
ARP5L_42	sp|Q9D898|ARP5L_MOUSE	Arpc5l	Actin-related protein 2/3 complex subunit 5-like protein OS=Mus musculus OX=10090 GN=Arpc5l PE=1 SV=1	42	K.FVDEHEEAAAAAGEPGPDPC#EVDGLLR.Q	0.989428	1.0108	0.972925	1.02468	0.930686	1.15161	1.01753	1.04395	1.08131	1.07778	1.00011	0.9988	1.04115	1.03074	1.07954
SYNE3_626	sp|Q4FZC9|SYNE3_MOUSE	Syne3	Nesprin-3 OS=Mus musculus OX=10090 GN=Syne3 PE=1 SV=1	626	K.VDQISC#DQQALQR.S	0.991055	1.00911	1.05406	1.14537	0.955576	0.967064	0.976552	1.0749	0.991167	1.06954	1.00008	1.09972	0.96132	1.02572	1.03036
IPO11_773	sp|Q8K2V6|IPO11_MOUSE	Ipo11	Importin-11 OS=Mus musculus OX=10090 GN=Ipo11 PE=1 SV=1	773	R.ILPC#VFR.G	0.99307	1.00703	1.03167	1.03959	1.06964	1.09642	1.08736	1.07311	1.17428	1.19057	1.00005	1.03563	1.08303	1.08023	1.18243
UBP40_758	sp|Q8BWR4|UBP40_MOUSE	Usp40	Ubiquitin carboxyl-terminal hydrolase 40 OS=Mus musculus OX=10090 GN=Usp40 PE=1 SV=2	758	K.NFC#QSESEEK.Q	1.1618	0.877758	0.887551	1.1503	0.987263	0.725985	1.31207	1.03104	1.05625	0.817911	1.01978	1.01893	0.856624	1.17155	0.937083
SPAG7_191	sp|Q7TNE3|SPAG7_MOUSE	Spag7	Sperm-associated antigen 7 OS=Mus musculus OX=10090 GN=Spag7 PE=1 SV=1	191	K.TYGC#VPVANK.R	1.00001	0.999992	0.991492	1.08991	0.942141	0.965053	1.03527	0.964568	1.02632	1.00214	1	1.0407	0.953597	0.999917	1.01423
PLPL7_1093	sp|A2AJ88|PLPL7_MOUSE	Pnpla7	Patatin-like phospholipase domain-containing protein 7 OS=Mus musculus OX=10090 GN=Pnpla7 PE=1 SV=1	1093	R.ASMSLSGYMPPLC#DPK.D	0.98573	1.01469	0.999052	0.920721	0.992502	1.04277	0.987656	1.00226	0.990441	1.02714	1.00021	0.959886	1.01764	0.994958	1.00879
A2ANY6_4507	tr|A2ANY6|A2ANY6_MOUSE	Mdn1	Midasin OS=Mus musculus OX=10090 GN=Mdn1 PE=1 SV=1	4507	R.AILC#TIQNLAER.N	0.952293	1.05274	1.07447	1.05284	0.991749	0.931026	1.10797	1.00632	1.06035	1.25436	1.00252	1.06365	0.961387	1.05715	1.15735
MED13_1875	sp|Q5SWW4|MED13_MOUSE	Med13	Mediator of RNA polymerase II transcription subunit 13 OS=Mus musculus OX=10090 GN=Med13 PE=1 SV=1	1875	K.DWSC#LLSR.R	1.025	0.976192	1.08445	0.887082	1.0818	1.12014	1.11379	1.0312	1.05791	1.12078	1.0006	0.985764	1.10097	1.07249	1.08935
NRDE2_984	sp|Q80XC6|NRDE2_MOUSE	Nrde2	Nuclear exosome regulator NRDE2 OS=Mus musculus OX=10090 GN=Nrde2 PE=1 SV=3	984	R.FHMNVC#VYPLAPLR.E	1.05951	0.946817	0.885419	1.2274	0.958267	1.14755	1.25091	1.02994	0.94349	1.09429	1.00317	1.05641	1.05291	1.14042	1.01889
TIF1B_210	sp|Q62318|TIF1B_MOUSE	Trim28	Transcription intermediary factor 1-beta OS=Mus musculus OX=10090 GN=Trim28 PE=1 SV=3	210	R.TVYC#NVHK.H	0.969752	1.0322	1.01446	0.894508	0.969006	1.10688	1.1916	0.937109	1.09449	1.05154	1.00097	0.954486	1.03795	1.06435	1.07301
LRRK2_1152	sp|Q5S006|LRRK2_MOUSE	Lrrk2	Leucine-rich repeat serine/threonine-protein kinase 2 OS=Mus musculus OX=10090 GN=Lrrk2 PE=1 SV=2	1152	K.NHIPSLPGDFLEAC#SK.V	0.969179	1.03285	0.997022	1.39388	0.927687	1.0708	1.11543	1.08056	1.04243	1.01977	1.00101	1.19545	0.999244	1.09799	1.0311
F13A_153	sp|Q8BH61|F13A_MOUSE	F13a1	Coagulation factor XIII A chain OS=Mus musculus OX=10090 GN=F13a1 PE=1 SV=3	153	R.LSVQSSPEC#IVGKFR.M	1.01486	0.985573	0.989354	0.963154	0.90404	0.947001	0.963865	0.922586	0.96089	1.00021	1.00021	0.976254	0.925521	0.943225	0.980549
METH_420	sp|A6H5Y3|METH_MOUSE	Mtr	Methionine synthase OS=Mus musculus OX=10090 GN=Mtr PE=1 SV=1	420	R.FC#NSIASEPDIAK.V	1.0493	0.955126	1.41964	0.90333	1.19307	1.17568	1.33609	1.25821	1.20527	1.20432	1.00221	1.16148	1.18438	1.29715	1.2048
E9QKD1_426	tr|E9QKD1|E9QKD1_MOUSE	Nol8	Isoform of Q3UHX0, Nucleolar protein 8 OS=Mus musculus OX=10090 GN=Nol8 PE=1 SV=1	426	K.IEPSNDC#IK.V	0.980275	1.02054	1.05028	1.12322	0.949734	0.89171	0.995337	0.92849	0.924834	0.893772	1.00041	1.08675	0.920722	0.961913	0.909303
LRBA_2813	sp|Q9ESE1|LRBA_MOUSE	Lrba	Lipopolysaccharide-responsive and beige-like anchor protein OS=Mus musculus OX=10090 GN=Lrba PE=1 SV=1	2813	K.QLFAYPGC#DAGIR.A	0.928228	1.0838	0.797234	1.06583	0.79029	0.820782	0.889931	0.935264	0.899796	1.02954	1.00601	0.93153	0.805536	0.912597	0.964668
SEN2_434	sp|Q6P7W5|SEN2_MOUSE	Tsen2	tRNA-splicing endonuclease subunit Sen2 OS=Mus musculus OX=10090 GN=Tsen2 PE=1 SV=1	434	K.PSTMTAEDMETPEC#M*K.R	0.950337	1.05514	0.930842	1.27417	0.821863	0.92731	0.968298	1.15931	0.790666	0.795119	1.00274	1.10251	0.874586	1.0638	0.792892
GSTM1_115	sp|P10649|GSTM1_MOUSE	Gstm1	Glutathione S-transferase Mu 1 OS=Mus musculus OX=10090 GN=Gstm1 PE=1 SV=2	115	R.M*QLIMLC#YNPDFEK.Q	1.00843	0.991709	0.914153	1.03042	1.12723	0.975148	0.993479	0.941093	1.04259	0.93445	1.00007	0.972284	1.05119	0.967286	0.98852
IF4G3_977	sp|Q80XI3|IF4G3_MOUSE	Eif4g3	Eukaryotic translation initiation factor 4 gamma 3 OS=Mus musculus OX=10090 GN=Eif4g3 PE=1 SV=2	977	R.LC#NWVSR.R	0.939309	1.06908	0.989184	0.909913	0.961943	0.892477	0.904351	1.03605	0.970293	1.04857	1.00419	0.949549	0.92721	0.970198	1.00943
MYH10_176	sp|Q61879|MYH10_MOUSE	Myh10	Myosin-10 OS=Mus musculus OX=10090 GN=Myh10 PE=1 SV=2	176	R.EDQSILC#TGESGAGK.T	0.993433	1.00665	0.993493	1.02744	1.0183	0.958778	0.998605	1.00946	0.994921	1.02781	1.00004	1.01047	0.988541	1.00403	1.01136
FDFT_152	sp|P53798|FDFT_MOUSE	Fdft1	Squalene synthase OS=Mus musculus OX=10090 GN=Fdft1 PE=1 SV=2	152	R.MGC#GM*AEFVDK.D	0.979144	1.02176	1.0482	1.10277	0.975953	1.02829	1.07149	1.08174	1.07987	1.06982	1.00045	1.07549	1.00212	1.07662	1.07485
TCPH_450	sp|P80313|TCPH_MOUSE	Cct7	T-complex protein 1 subunit eta OS=Mus musculus OX=10090 GN=Cct7 PE=1 SV=1	450	R.QLC#DNAGFDATNILNK.L	0.982503	1.01813	0.948127	0.901101	0.99109	0.994675	1.01776	1.0382	1.03898	1.08936	1.00032	0.924614	0.992883	1.02798	1.06417
WDR3_240	sp|Q8BHB4|WDR3_MOUSE	Wdr3	WD repeat-containing protein 3 OS=Mus musculus OX=10090 GN=Wdr3 PE=1 SV=1	240	K.EC#PGIQDTPESEDSTLEADDEK.S	0.919705	1.09566	1.08416	1.11919	0.947127	0.961131	0.951415	1.01759	0.916031	0.974952	1.00768	1.10168	0.954129	0.984503	0.945491
ADK_335	sp|P55264|ADK_MOUSE	Adk	Adenosine kinase OS=Mus musculus OX=10090 GN=Adk PE=1 SV=2	335	K.PLTEC#IR.A	0.933246	1.07704	0.8997	0.950878	0.876329	0.857919	1.06387	0.982691	0.901792	0.961185	1.00514	0.925289	0.867124	1.02328	0.931488
4EBP2_35	sp|P70445|4EBP2_MOUSE	Eif4ebp2	Eukaryotic translation initiation factor 4E-binding protein 2 OS=Mus musculus OX=10090 GN=Eif4ebp2 PE=1 SV=1	35	R.TVAISDAAQLPQDYC#TTPGGTLFSTTPGGTR.I	1.06595	0.941736	1.06093	1.19676	0.950117	0.898759	1.05431	1.06819	0.820259	0.677975	1.00384	1.12884	0.924438	1.06125	0.749117
RS3A_96	sp|P97351|RS3A_MOUSE	Rps3a	40S ribosomal protein S3a OS=Mus musculus OX=10090 GN=Rps3a PE=1 SV=3	96	K.NC#LTNFHGMDLTR.D	1.01467	0.985752	1.06943	1.17606	1.0196	1.02121	1.11557	1.06141	1.17784	1.12697	1.00021	1.12275	1.02041	1.08849	1.15241
RAD52_166	sp|P43352|RAD52_MOUSE	Rad52	DNA repair protein RAD52 homolog OS=Mus musculus OX=10090 GN=Rad52 PE=2 SV=1	166	R.SFGNALGNC#ILDK.D	1.1868	0.864006	1.06563	1.36406	1.15514	1.14833	1.14833	1.20144	1.23312	1.04004	1.0254	1.21485	1.15173	1.17488	1.13658
PLPL9_57	sp|P97819|PLPL9_MOUSE	Pla2g6	85/88 kDa calcium-independent phospholipase A2 OS=Mus musculus OX=10090 GN=Pla2g6 PE=1 SV=3	57	R.TWDC#VLVSPR.N	1.02299	0.97802	0.830992	0.975716	0.980157	0.9262	0.908079	0.858145	0.871197	0.981765	1.00051	0.903354	0.953178	0.883112	0.926481
FLNC_2661	sp|Q8VHX6|FLNC_MOUSE	Flnc	Filamin-C OS=Mus musculus OX=10090 GN=Flnc PE=1 SV=3	2661	K.NSFTVDC#SK.A	1.05634	0.949363	0.95693	1.09429	1.19403	0.94579	0.981692	0.948579	0.946681	1.01233	1.00285	1.02561	1.06991	0.965135	0.979508
IKBL1_125	sp|O88995|IKBL1_MOUSE	Nfkbil1	NF-kappa-B inhibitor-like protein 1 OS=Mus musculus OX=10090 GN=Nfkbil1 PE=2 SV=1	125	R.C#PSAM*GIK.N	1.00226	0.997751	1.0152	1.06562	0.949429	0.900432	0.87904	0.974675	0.917128	0.838328	1.00001	1.04041	0.924931	0.926857	0.877728
NNRE_277	sp|Q8K4Z3|NNRE_MOUSE	Naxe	NAD(P)H-hydrate epimerase OS=Mus musculus OX=10090 GN=Naxe PE=1 SV=1	277	K.YQLNLPSYPDTEC#VYR.L	1.06642	0.941372	0.93087	0.954078	0.994001	0.935126	1.01264	0.97087	0.981882	1.06176	1.00389	0.942474	0.964563	0.991755	1.02182
TRAIP_469	sp|Q8VIG6|TRAIP_MOUSE	Traip	E3 ubiquitin-protein ligase TRAIP OS=Mus musculus OX=10090 GN=Traip PE=1 SV=2	469	K.LDTFLC#Q.-	0.9431	1.06421	1.18872	1.13851	1.13339	1.16344	0.99934	0.977402	1.01793	1.06533	1.00365	1.16361	1.14842	0.988371	1.04163
Q6PFE1_702	tr|Q6PFE1|Q6PFE1_MOUSE	Klhl5	Kelch-like 5 OS=Mus musculus OX=10090 GN=Klhl5 PE=1 SV=1	702	R.AGAC#VVTVK.I	0.992192	1.00793	1.00565	0.887636	0.970646	1.08238	0.893521	0.950625	1.08542	1.07623	1.00006	0.946644	1.02651	0.922073	1.08082
IF2B_224	sp|Q99L45|IF2B_MOUSE	Eif2s2	Eukaryotic translation initiation factor 2 subunit 2 OS=Mus musculus OX=10090 GN=Eif2s2 PE=1 SV=1	224	K.TSFVNFTDIC#K.L	1.02276	0.978235	1.07293	1.0885	1.01758	0.916468	1.05954	0.96376	1.03256	0.970348	1.0005	1.08072	0.967022	1.01165	1.00145
PLXC1_64	sp|Q9QZC2|PLXC1_MOUSE	Plxnc1	Plexin-C1 OS=Mus musculus OX=10090 GN=Plxnc1 PE=1 SV=1	64	R.ADGVFVASGSC#LDQLDYSLK.N	1.00439	0.995647	0.915173	0.963113	0.968168	1.10258	1.05246	0.991503	0.987735	0.974106	1.00002	0.939143	1.03538	1.02198	0.98092
RGS3_783	sp|Q9DC04|RGS3_MOUSE	Rgs3	Regulator of G-protein signaling 3 OS=Mus musculus OX=10090 GN=Rgs3 PE=1 SV=2	783	K.M*SGTDLTEC#DEASR.K	1.0125	0.987803	1.10559	1.16219	0.962176	0.913152	1.00087	0.892376	1.11497	0.999666	1.00015	1.13389	0.937664	0.946622	1.05732
INT3_496	sp|Q7TPD0|INT3_MOUSE	Ints3	Integrator complex subunit 3 OS=Mus musculus OX=10090 GN=Ints3 PE=1 SV=2	496	K.FPEFC#SSPSPPVEVK.I	0.952012	1.05308	1.03966	1.0643	1.05009	1.00491	1.09572	1.01642	1.04443	1.07784	1.00255	1.05198	1.0275	1.05607	1.06114
RENT1_369	sp|Q9EPU0|RENT1_MOUSE	Upf1	Regulator of nonsense transcripts 1 OS=Mus musculus OX=10090 GN=Upf1 PE=1 SV=2	369	R.LMQGDEIC#LR.Y	0.988537	1.01173	1.03641	0.974919	1.04778	1.03338	1.02456	0.964202	1.02303	1.07919	1.00013	1.00566	1.04058	0.994381	1.05111
WDR82_141	sp|Q8BFQ4|WDR82_MOUSE	Wdr82	WD repeat-containing protein 82 OS=Mus musculus OX=10090 GN=Wdr82 PE=1 SV=1	141	R.SPNC#QGLM*HLQGK.P	1.02827	0.973241	1.04588	1.03515	1.01011	1.02136	1.07035	1.04384	1.1008	1.04485	1.00076	1.04051	1.01573	1.05709	1.07283
GSTM4_115	sp|Q8R5I6|GSTM4_MOUSE	Gstm4	Glutathione S-transferase Mu 4 OS=Mus musculus OX=10090 GN=Gstm4 PE=1 SV=1	115	R.VC#YSPDFEK.L	0.968687	1.0334	0.982748	0.998869	0.96349	0.963753	1.02466	1.05839	0.916685	1.013	1.00105	0.990808	0.963621	1.04152	0.964844
NDUS1_75	sp|Q91VD9|NDUS1_MOUSE	Ndufs1	NADH-ubiquinone oxidoreductase 75 kDa subunit, mitochondrial OS=Mus musculus OX=10090 GN=Ndufs1 PE=1 SV=2	75	R.LSVAGNC#R.M	1.0311	0.970721	0.920694	0.935939	1.00848	0.888889	0.882067	0.913136	0.823698	1.0265	1.00091	0.928317	0.948685	0.897601	0.925097
NPRL2_96	sp|Q9WUE4|NPRL2_MOUSE	Nprl2	GATOR complex protein NPRL2 OS=Mus musculus OX=10090 GN=Nprl2 PE=2 SV=1	96	K.TC#ALEPIVK.K	0.94442	1.06253	0.895581	1.08323	0.93957	1.02684	1.16274	1.16327	1.01585	1.08593	1.00348	0.989403	0.983205	1.163	1.05089
COQ8A_617	sp|Q60936|COQ8A_MOUSE	Coq8a	Atypical kinase COQ8A, mitochondrial OS=Mus musculus OX=10090 GN=Coq8a PE=1 SV=2	617	K.MGGSFLIC#SK.L	0.995141	1.00491	0.972022	0.951139	1.03024	0.989909	0.955291	1.03408	1.01123	0.985729	1.00002	0.961581	1.01008	0.994683	0.998481
KTN1_1112	sp|Q61595|KTN1_MOUSE	Ktn1	Kinectin OS=Mus musculus OX=10090 GN=Ktn1 PE=1 SV=1	1112	K.EASEM*HTLLQLEC#EK.Y	0.967789	1.03443	0.974996	1.04571	0.978166	1.04445	1.00924	1.03985	1.0295	1.11332	1.00111	1.01035	1.01131	1.02454	1.07141
DHRS1_177	sp|Q99L04|DHRS1_MOUSE	Dhrs1	Dehydrogenase/reductase SDR family member 1 OS=Mus musculus OX=10090 GN=Dhrs1 PE=1 SV=1	177	R.LAADC#AHELR.R	0.996243	1.00379	1.04041	1.04774	1.07072	1.02717	1.11449	1.06823	1.03955	1.09579	1.00001	1.04407	1.04895	1.09136	1.06767
D3Z5F7_222	tr|D3Z5F7|D3Z5F7_MOUSE	Gm20521	Gm20521 readthrough, Predicted gene 20521 OS=Mus musculus OX=10090 GN=Gm20521 PE=3 SV=1	222	R.SIYVGNVDYGATAEELEAHFHGC#GSVNR.V	0.983645	1.01691	1.01214	0.966117	1.01962	1.16843	1.03987	0.945554	1.00212	1.02403	1.00028	0.989131	1.09402	0.992713	1.01308
MGST3_56	sp|Q9CPU4|MGST3_MOUSE	Mgst3	Microsomal glutathione S-transferase 3 OS=Mus musculus OX=10090 GN=Mgst3 PE=1 SV=1	56	K.YKVEYPVMYSTDPENGHMFNC#IQR.A	0.978591	1.02237	1.07114	0.898871	1.21565	1.15927	1.07239	0.923872	1.17273	0.867783	1.00048	0.985004	1.18746	0.998131	1.02026
PREP_556	sp|Q8K411|PREP_MOUSE	Pitrm1	Presequence protease, mitochondrial OS=Mus musculus OX=10090 GN=Pitrm1 PE=1 SV=1	556	K.HQDASC#LPALK.V	0.971694	1.03	1.04815	1.08513	0.999398	0.975726	0.927481	1.05924	1.03852	1.01618	1.00085	1.06664	0.987562	0.993361	1.02735
SC5D_285	sp|O88822|SC5D_MOUSE	Sc5d	Lathosterol oxidase OS=Mus musculus OX=10090 GN=Sc5d PE=2 SV=2	285	K.ESNSFAENGC#K.G	0.993546	1.00654	1.03747	1.03303	1.10496	1.03589	1.10638	1.11955	1.03654	1.16341	1.00004	1.03525	1.07042	1.11297	1.09998
LMTK1_1168	sp|Q80YE4|LMTK1_MOUSE	Aatk	Serine/threonine-protein kinase LMTK1 OS=Mus musculus OX=10090 GN=Aatk PE=1 SV=1	1168	R.C#YSVQEPSEDSEEEPPAVPVVVAESQSAR.N	0.853589	1.20704	0.974863	0.95811	0.781086	1.15097	0.649199	0.771626	0.856046	1.1206	1.03031	0.966486	0.966027	0.710413	0.988325
BGLR_392	sp|P12265|BGLR_MOUSE	Gusb	Beta-glucuronidase OS=Mus musculus OX=10090 GN=Gusb PE=1 SV=2	392	R.TSHYPYSEEVLQLC#DR.Y	1.01665	0.983884	0.955217	0.864408	0.99725	1.15602	1.0827	0.861607	1.06072	1.15905	1.00027	0.909812	1.07664	0.972154	1.10988
ZWINT_222	sp|Q9CQU5|ZWINT_MOUSE	Zwint	ZW10 interactor OS=Mus musculus OX=10090 GN=Zwint PE=1 SV=1	222	R.NQSYLQLLC#SLQNK.L	0.965991	1.03649	0.965107	1.37948	0.836993	1.00862	0.969791	1.13052	0.967201	0.982202	1.00124	1.17229	0.922804	1.05016	0.974701
ASNS_73	sp|Q61024|ASNS_MOUSE	Asns	Asparagine synthetase [glutamine-hydrolyzing] OS=Mus musculus OX=10090 GN=Asns PE=1 SV=3	73	K.YPYLWLC#YNGEIYNHK.A	1.00244	0.997567	1.01947	0.869128	1.03491	2.40871	1.11663	0.935551	1.01089	1.13859	1.00001	0.944301	1.72181	1.02609	1.07474
MYOF_1597	sp|Q69ZN7|MYOF_MOUSE	Myof	Myoferlin OS=Mus musculus OX=10090 GN=Myof PE=1 SV=2	1597	R.M*YELSC#YLPQEK.D	1.00442	0.995619	1.22885	1.04368	1.05796	0.954049	1.02683	1.01715	1.12576	0.967855	1.00002	1.13627	1.006	1.02199	1.04681
GRWD1_90	sp|Q810D6|GRWD1_MOUSE	Grwd1	Glutamate-rich WD repeat-containing protein 1 OS=Mus musculus OX=10090 GN=Grwd1 PE=1 SV=2	90	R.TELPLSLYLC#AGTQAESAQSNR.L	1.02275	0.978239	0.953132	1.07	0.993457	1.03171	1.0328	0.955264	1.01879	1.13467	1.0005	1.01156	1.01258	0.994031	1.07673
GPX4_102	sp|O70325|GPX4_MOUSE	Gpx4	Phospholipid hydroperoxide glutathione peroxidase OS=Mus musculus OX=10090 GN=Gpx4 PE=1 SV=4	102	R.ILAFPC#NQFGR.Q	0.86057	1.19335	1.09379	1.0894	1.11365	0.881112	0.98856	0.956478	1.04796	1.07492	1.02696	1.09159	0.997381	0.972519	1.06144
UACA_118	sp|Q8CGB3|UACA_MOUSE	Uaca	Uveal autoantigen with coiled-coil domains and ankyrin repeats OS=Mus musculus OX=10090 GN=Uaca PE=1 SV=2	118	K.YGHALC#LQK.L	1.00359	0.996432	1.03817	0.959991	0.995275	1.09314	1.22938	0.984553	1.07797	1.03	1.00001	0.999082	1.04421	1.10697	1.05398
TCTP_28	sp|P63028|TCTP_MOUSE	Tpt1	Translationally-controlled tumor protein OS=Mus musculus OX=10090 GN=Tpt1 PE=1 SV=1	28	R.EIADGLC#LEVEGK.M	0.965887	1.03661	0.949836	0.975669	0.940056	0.944932	0.982419	0.966079	0.961205	0.944762	1.00125	0.962753	0.942494	0.974249	0.952983
TMA16_75	sp|Q9CR02|TMA16_MOUSE	Tma16	Translation machinery-associated protein 16 OS=Mus musculus OX=10090 GN=Tma16 PE=1 SV=1	75	K.DAC#ELVER.Y	0.943503	1.06369	0.961582	1.0893	0.948447	1.07497	1.10485	1.12821	1.01685	1.14426	1.0036	1.02544	1.01171	1.11653	1.08056
UBAP2_208	sp|Q91VX2|UBAP2_MOUSE	Ubap2	Ubiquitin-associated protein 2 OS=Mus musculus OX=10090 GN=Ubap2 PE=1 SV=1	208	R.FSAQSMGTFNPADYSESM*STDGC#GTK.L	0.972601	1.02899	0.942621	1.01083	1.09491	0.90942	0.98682	0.981895	0.996115	0.957846	1.00079	0.976727	1.00216	0.984357	0.97698
GRPE1_108	sp|Q99LP6|GRPE1_MOUSE	Grpel1	GrpE protein homolog 1, mitochondrial OS=Mus musculus OX=10090 GN=Grpel1 PE=1 SV=1	108	K.LYGIQGFC#K.D	0.977121	1.02398	0.906047	0.935078	0.957578	0.898607	0.963298	0.81899	0.903109	0.914156	1.00055	0.920562	0.928093	0.891144	0.908633
PKHM1_490	sp|Q7TSI1|PKHM1_MOUSE	Plekhm1	Pleckstrin homology domain-containing family M member 1 OS=Mus musculus OX=10090 GN=Plekhm1 PE=1 SV=1	490	K.SC#SLGALDK.A	0.941539	1.0662	0.994781	1.19807	0.975157	0.913507	1.16688	0.924063	0.963076	1.04632	1.00387	1.09643	0.944332	1.04547	1.0047
GNAQ_330	sp|P21279|GNAQ_MOUSE	Gnaq	Guanine nucleotide-binding protein G(q) subunit alpha OS=Mus musculus OX=10090 GN=Gnaq PE=1 SV=4	330	K.IIYSHFTC#ATDTENIR.F	1.06684	0.941041	0.842773	0.93305	1.75276	1.06764	0.829077	0.967818	1.08384	0.911033	1.00394	0.887912	1.4102	0.898448	0.997436
WDR43_158	sp|Q6ZQL4|WDR43_MOUSE	Wdr43	WD repeat-containing protein 43 OS=Mus musculus OX=10090 GN=Wdr43 PE=1 SV=2	158	K.YIVEWSTQTC#K.V	0.985868	1.01454	1.01703	1.00508	0.959676	0.995279	0.96869	1.04276	1.02396	1.1146	1.00021	1.01106	0.977478	1.00573	1.06928
E9PYD1_28	tr|E9PYD1|E9PYD1_MOUSE	Fam98c	Family with sequence similarity 98, member C OS=Mus musculus OX=10090 GN=Fam98c PE=1 SV=1	28	R.GPAC#ADFR.A	0.942506	1.06496	1.2165	0.977261	0.872746	0.913126	1.11444	0.958742	0.992599	1.08005	1.00373	1.09688	0.892936	1.03659	1.03632
G3X9G4_427	tr|G3X9G4|G3X9G4_MOUSE	Dnm2	Isoform of P39054, Dynamin GTPase OS=Mus musculus OX=10090 GN=Dnm2 PE=1 SV=1	427	K.C#VDLVVSELATVIK.K	1.00726	0.992847	1.06329	1.03098	1.19342	1.08899	0.975497	1.09084	1.02358	1.00831	1.00005	1.04713	1.1412	1.03317	1.01595
MYCB2_222	sp|Q7TPH6|MYCB2_MOUSE	Mycbp2	E3 ubiquitin-protein ligase MYCBP2 OS=Mus musculus OX=10090 GN=Mycbp2 PE=1 SV=3	222	R.FSHPSLC#LR.S	1.00293	0.997084	0.900312	0.970513	0.913768	1.08813	0.926537	0.982755	1.00613	1.06886	1.00001	0.935413	1.00095	0.954646	1.03749
HIRA_671	sp|Q61666|HIRA_MOUSE	Hira	Protein HIRA OS=Mus musculus OX=10090 GN=Hira PE=1 SV=3	671	K.EAMC#LSAPALALK.L	1.02145	0.979435	1.08061	1.01843	1.23036	1.35027	1.0983	1.0918	1.30757	1.1763	1.00044	1.04952	1.29032	1.09505	1.24193
RBP2_2244	sp|Q9ERU9|RBP2_MOUSE	Ranbp2	E3 SUMO-protein ligase RanBP2 OS=Mus musculus OX=10090 GN=Ranbp2 PE=1 SV=2	2244	R.VWVWTAC#DFADGER.K	1.02473	0.976433	1.08878	0.989543	1.14746	1.03862	0.973952	1.05958	0.889624	1.12029	1.00058	1.03916	1.09304	1.01677	1.00496
WDR41_291	sp|Q3UDP0|WDR41_MOUSE	Wdr41	WD repeat-containing protein 41 OS=Mus musculus OX=10090 GN=Wdr41 PE=1 SV=1	291	K.QNDISINHFTC#DEENIFAAVGR.G	0.940784	1.06717	1.40076	1.0309	1.25299	1.31683	1.18464	0.962497	1.48884	1.18809	1.00398	1.21583	1.28491	1.07357	1.33847
ABCE1_201	sp|P61222|ABCE1_MOUSE	Abce1	ATP-binding cassette sub-family E member 1 OS=Mus musculus OX=10090 GN=Abce1 PE=1 SV=1	201	K.TQAIVC#QQLDLTHLK.E	1.01664	0.983896	0.917258	0.963335	0.936927	0.891165	0.940813	0.910297	0.894482	0.948616	1.00027	0.940296	0.914046	0.925555	0.921549
E9Q368_660	tr|E9Q368|E9Q368_MOUSE	Tarbp1	TAR RNA-binding protein 1 OS=Mus musculus OX=10090 GN=Tarbp1 PE=1 SV=1	660	R.LLHSC#VPR.R	0.945931	1.06062	1.02634	1.04628	1.05935	1.08918	1.12772	1.03648	1.10407	0.999869	1.00328	1.03631	1.07427	1.0821	1.05197
SAFB2_405	sp|Q80YR5|SAFB2_MOUSE	Safb2	Scaffold attachment factor B2 OS=Mus musculus OX=10090 GN=Safb2 PE=1 SV=2	405	K.FAFDAC#NDVPAPPK.E	1.04165	0.961552	0.981708	1.01485	1.04801	0.944215	0.958283	0.95531	0.973855	0.941959	1.0016	0.998279	0.996114	0.956796	0.957907
LARP1_841	sp|Q6ZQ58|LARP1_MOUSE	Larp1	La-related protein 1 OS=Mus musculus OX=10090 GN=Larp1 PE=1 SV=3	841	R.TASISSSPSEGTPAVGSYGC#TPQSLPK.F	0.930138	1.08121	1.07904	1.07369	0.975717	0.938124	0.991919	0.980915	1.04311	1.11512	1.00567	1.07637	0.95692	0.986417	1.07911
ARHG2_574	sp|Q60875|ARHG2_MOUSE	Arhgef2	Rho guanine nucleotide exchange factor 2 OS=Mus musculus OX=10090 GN=Arhgef2 PE=1 SV=4	574	R.LC#PSREDFPLIETEDK.A	1.03942	0.963458	0.872902	1.18126	1.04507	0.867648	0.867081	0.944183	0.876711	1.07909	1.00144	1.02708	0.956361	0.905632	0.9779
DMXL1_549	sp|Q6PNC0|DMXL1_MOUSE	Dmxl1	DmX-like protein 1 OS=Mus musculus OX=10090 GN=Dmxl1 PE=1 SV=1	549	K.SIVM*YAC#TK.N	0.994406	1.00566	1.00248	1.04676	0.942871	1.06048	0.984318	0.960714	1.0414	1.11367	1.00003	1.02462	1.00167	0.972516	1.07754
CLH1_682	sp|Q68FD5|CLH1_MOUSE	Cltc	Clathrin heavy chain 1 OS=Mus musculus OX=10090 GN=Cltc PE=1 SV=3	682	R.QNLQIC#VQVASK.Y	1.04785	0.956329	0.984886	0.997848	1.00492	1.01188	1.05284	1.02797	0.945045	0.917952	1.00209	0.991367	1.0084	1.0404	0.931499
TXN4A_38	sp|P83877|TXN4A_MOUSE	Txnl4a	Thioredoxin-like protein 4A OS=Mus musculus OX=10090 GN=Txnl4a PE=1 SV=1	38	R.FGHDWDPTC#M*K.M	0.996363	1.00366	1.06807	1.09213	1.05185	1.20961	1.15602	0.982032	1.05044	1.07294	1.00001	1.0801	1.13073	1.06903	1.06169
RF1M_201	sp|Q8K126|RF1M_MOUSE	Mtrf1	Peptide chain release factor 1, mitochondrial OS=Mus musculus OX=10090 GN=Mtrf1 PE=2 SV=1	201	R.TTGGDIC#QQFTR.E	0.967059	1.03526	1.07968	1.22687	1.00244	1.16651	1.51103	0.974704	1.12603	1.33876	1.00116	1.15328	1.08447	1.24287	1.23239
TXNIP_248	sp|Q8BG60|TXNIP_MOUSE	Txnip	Thioredoxin-interacting protein OS=Mus musculus OX=10090 GN=Txnip PE=1 SV=1	248	R.GNHIISGTC#ASWR.G	1.03657	0.965923	1.43226	1.0634	0.852957	1.03889	1.09203	1.18233	1.25892	1.05408	1.00125	1.24783	0.945925	1.13718	1.1565
IL3RA_223	sp|P26952|IL3RA_MOUSE	Il3ra	Interleukin-3 receptor subunit alpha OS=Mus musculus OX=10090 GN=Il3ra PE=2 SV=1	223	R.AGPVPC#MDNTVDLQR.A	1.01539	0.985065	0.982965	0.997585	0.960551	0.947371	0.925903	0.963814	0.98304	1.03307	1.00023	0.990275	0.953961	0.944858	1.00805
CDC23_532	sp|Q8BGZ4|CDC23_MOUSE	Cdc23	Cell division cycle protein 23 homolog OS=Mus musculus OX=10090 GN=Cdc23 PE=1 SV=2	532	K.LWDEASTC#AQK.C	0.943019	1.06431	1.04381	1.18325	1.04425	1.03334	1.23998	1.01581	0.968363	1.11801	1.00366	1.11353	1.03879	1.12789	1.04319
PRS4_58	sp|P62192|PRS4_MOUSE	Psmc1	26S proteasome regulatory subunit 4 OS=Mus musculus OX=10090 GN=Psmc1 PE=1 SV=1	58	K.LPLVTPHTQC#R.L	0.981001	1.01975	1.06349	1.12002	1.09146	1.17658	1.15782	1.07077	1.07416	1.37956	1.00038	1.09176	1.13402	1.11429	1.22686
HBS1L_502	sp|Q69ZS7|HBS1L_MOUSE	Hbs1l	HBS1-like protein OS=Mus musculus OX=10090 GN=Hbs1l PE=1 SV=2	502	K.DQGSGFC#VTGK.I	1.03055	0.971213	1.00784	0.98652	0.972404	1.05243	1.03684	0.8806	0.850375	1.0195	1.00088	0.99718	1.01242	0.958718	0.934939
AT1B3_249	sp|P97370|AT1B3_MOUSE	Atp1b3	Sodium/potassium-transporting ATPase subunit beta-3 OS=Mus musculus OX=10090 GN=Atp1b3 PE=1 SV=1	249	K.KEVTVEC#HIAGTR.N	1.02879	0.97278	0.993656	0.928833	0.917471	0.948409	1.02051	0.849553	1.05411	1.02312	1.00078	0.961244	0.93294	0.93503	1.03861
TYW5_40	sp|A2RSX7|TYW5_MOUSE	Tyw5	tRNA wybutosine-synthesizing protein 5 OS=Mus musculus OX=10090 GN=Tyw5 PE=2 SV=2	40	R.KPLVLEGLDLGSC#TSK.W	0.979712	1.02115	1.12608	1.06066	0.976947	0.963853	0.972258	0.908455	1.05762	1.03566	1.00043	1.09337	0.9704	0.940356	1.04664
DDX3X_298	sp|Q62167|DDX3X_MOUSE	Ddx3x	ATP-dependent RNA helicase DDX3X OS=Mus musculus OX=10090 GN=Ddx3x PE=1 SV=3	298	R.VRPC#VVYGGAEIGQQIR.D	0.962972	1.03999	1.02203	1.06347	1.01923	0.97814	1.0571	1.0274	1.0469	1.05469	1.00148	1.04275	0.998684	1.04225	1.05079
TBD2B_653	sp|Q3U0J8|TBD2B_MOUSE	Tbc1d2b	TBC1 domain family member 2B OS=Mus musculus OX=10090 GN=Tbc1d2b PE=1 SV=2	653	R.EM*AC#SPELK.N	0.994466	1.0056	1.04306	1.04157	0.985219	0.965678	1.02945	1.03877	1.05124	1.12966	1.00003	1.04231	0.975448	1.03411	1.09045
DEN4C_1247	sp|A6H8H2|DEN4C_MOUSE	Dennd4c	DENN domain-containing protein 4C OS=Mus musculus OX=10090 GN=Dennd4c PE=1 SV=1	1247	K.SC#SM*ELHGEGNQEPGSPAVFAHPLER.S	1.0723	0.936833	1.01525	0.941664	1.15007	0.936313	0.885735	0.936183	1.1925	1.17141	1.00457	0.978459	1.04319	0.910959	1.18195
TNR6A_380	sp|Q3UHK8|TNR6A_MOUSE	Tnrc6a	Trinucleotide repeat-containing gene 6A protein OS=Mus musculus OX=10090 GN=Tnrc6a PE=1 SV=2	380	K.GPVGSGSSGINIQC#STIGQM*PNNQNINSK.V	1.04512	0.958613	1.03782	1.04482	1.02888	0.916333	0.950571	1.03831	0.890857	0.992012	1.00187	1.04132	0.972607	0.99444	0.941434
AIP_208	sp|O08915|AIP_MOUSE	Aip	AH receptor-interacting protein OS=Mus musculus OX=10090 GN=Aip PE=1 SV=1	208	K.YYDAIAC#LK.N	0.975216	1.02608	0.973258	1.01743	0.993666	1.00323	0.994827	0.949676	0.981123	1.00577	1.00065	0.995342	0.998449	0.972251	0.993446
VPS53_685	sp|Q8CCB4|VPS53_MOUSE	Vps53	Vacuolar protein sorting-associated protein 53 homolog OS=Mus musculus OX=10090 GN=Vps53 PE=1 SV=1	685	K.C#KPISMVGAEQLLLDTHSLK.M	1.05745	0.948472	0.862153	1.14088	0.962596	0.937308	1.03689	0.860667	1.15722	1.15431	1.00296	1.00152	0.949952	0.948781	1.15577
IFFO1_331	sp|Q8BXL9|IFFO1_MOUSE	Iffo1	Non-homologous end joining factor IFFO1 OS=Mus musculus OX=10090 GN=Iffo1 PE=2 SV=1	331	K.VDMDIC#R.R	0.972851	1.02871	1.04854	1.07705	1.04538	1.06763	1.089	1.17364	1.09428	1.12678	1.00078	1.06279	1.0565	1.13132	1.11053
MSH2_404	sp|P43247|MSH2_MOUSE	Msh2	DNA mismatch repair protein Msh2 OS=Mus musculus OX=10090 GN=Msh2 PE=1 SV=1	404	R.QAANLQDC#YR.L	0.978912	1.02202	0.983685	1.0107	1.03744	0.992976	1.09119	1.02579	0.948843	1.09789	1.00046	0.997195	1.01521	1.05849	1.02337
TIPRL_75	sp|Q8BH58|TIPRL_MOUSE	Tiprl	TIP41-like protein OS=Mus musculus OX=10090 GN=Tiprl PE=1 SV=1	75	R.C#VNNYQGM*LK.V	0.948522	1.05739	0.912094	1.05486	0.8817	0.969204	0.904211	0.869519	0.890839	1.02804	1.00295	0.983476	0.925452	0.886865	0.95944
STRAP_305	sp|Q9Z1Z2|STRAP_MOUSE	Strap	Serine-threonine kinase receptor-associated protein OS=Mus musculus OX=10090 GN=Strap PE=1 SV=2	305	K.C#VLPEEDSGELAK.P	0.968207	1.03395	1.05577	1.21746	0.99259	1.00142	0.98406	1.09375	0.992443	1.06108	1.00108	1.13661	0.997004	1.03891	1.02676
RIR1_254	sp|P07742|RIR1_MOUSE	Rrm1	Ribonucleoside-diphosphate reductase large subunit OS=Mus musculus OX=10090 GN=Rrm1 PE=1 SV=2	254	K.SAGGIGVAVSC#IR.A	0.982669	1.01795	0.952637	1.00933	0.962205	0.980075	1.00909	0.998911	0.982949	0.963757	1.00031	0.980984	0.97114	1.004	0.973353
ABCD4_377	sp|O89016|ABCD4_MOUSE	Abcd4	Lysosomal cobalamin transporter ABCD4 OS=Mus musculus OX=10090 GN=Abcd4 PE=1 SV=2	377	K.TPGC#PTTEPSDTAFLLDR.V	1.10733	0.91164	0.916212	0.96227	0.936115	0.915813	0.868489	0.882906	0.908585	1.23182	1.00948	0.939241	0.925964	0.875698	1.0702
TREX1_77	sp|Q91XB0|TREX1_MOUSE	Trex1	Three-prime repair exonuclease 1 OS=Mus musculus OX=10090 GN=Trex1 PE=1 SV=2	77	K.AC#SPGASEITGLSK.A	0.989086	1.01116	1.10742	1.14305	1.11087	1.05534	1.14548	1.06002	1.03011	1.12733	1.00012	1.12523	1.08311	1.10275	1.07872
PSA6_78	sp|Q9QUM9|PSA6_MOUSE	Psma6	Proteasome subunit alpha type-6 OS=Mus musculus OX=10090 GN=Psma6 PE=1 SV=1	78	K.ITESIGC#VMTGM*TADSR.S	0.98854	1.01173	0.964688	0.979409	0.983163	0.96523	1.00708	0.968044	0.998989	1.00372	1.00013	0.972048	0.974197	0.98756	1.00136
GEMI5_1176	sp|Q8BX17|GEMI5_MOUSE	Gemin5	Gem-associated protein 5 OS=Mus musculus OX=10090 GN=Gemin5 PE=1 SV=2	1176	R.SAFSVDTPEQC#QAALQK.L	0.97491	1.02642	1.05687	1.04125	0.970812	1.05629	1.13065	1.09802	1.03261	1.1163	1.00066	1.04906	1.01355	1.11434	1.07445
CC115_68	sp|Q8VE99|CC115_MOUSE	Ccdc115	Coiled-coil domain-containing protein 115 OS=Mus musculus OX=10090 GN=Ccdc115 PE=1 SV=1	68	R.MEPQVC#VR.A	0.989205	1.01103	0.99709	1.04628	0.993655	1.01561	1.00165	1.01463	1.05358	1.01557	1.00012	1.02169	1.00463	1.00814	1.03458
FINC_446	sp|P11276|FINC_MOUSE	Fn1	Fibronectin OS=Mus musculus OX=10090 GN=Fn1 PE=1 SV=4	446	K.WC#GTTQNYDADQK.F	0.960832	1.0425	1.3647	1.57949	0.878426	0.953455	1.08579	1.0306	1.00863	1.06828	1.00166	1.47209	0.915941	1.0582	1.03845
AGAP1_777	sp|Q8BXK8|AGAP1_MOUSE	Agap1	Arf-GAP with GTPase, ANK repeat and PH domain-containing protein 1 OS=Mus musculus OX=10090 GN=Agap1 PE=1 SV=1	777	R.TALHLAC#R.K	0.988784	1.01147	1.06999	1.08558	1.00603	1.21028	1.11452	1.00317	1.0694	1.07099	1.00013	1.07778	1.10815	1.05885	1.07019
UBE3B_75	sp|Q9ES34|UBE3B_MOUSE	Ube3b	Ubiquitin-protein ligase E3B OS=Mus musculus OX=10090 GN=Ube3b PE=1 SV=3	75	R.SALC#IFK.I	0.976298	1.02488	0.899349	1.02163	0.923818	0.939993	1.03144	1.06801	1.00989	1.11761	1.00059	0.96049	0.931905	1.04973	1.06375
GNAI3_139	sp|Q9DC51|GNAI3_MOUSE	Gnai3	Guanine nucleotide-binding protein G(i) subunit alpha-3 OS=Mus musculus OX=10090 GN=Gnai3 PE=1 SV=3	139	R.DGGVQAC#FSR.S	0.976368	1.0248	0.979428	1.04911	0.961065	1.02232	1.06514	1.10852	1.04066	1.05116	1.00059	1.01427	0.991691	1.08683	1.04591
RN213_2121	sp|E9Q555|RN213_MOUSE	Rnf213	E3 ubiquitin-protein ligase RNF213 OS=Mus musculus OX=10090 GN=Rnf213 PE=1 SV=3	2121	R.SHTDPAM*DPVEFC#SEAFQR.P	0.979582	1.02129	1.00465	1.07075	0.984203	0.984349	1.0251	1.00249	1.05001	1.07261	1.00043	1.0377	0.984276	1.0138	1.06131
SYNJ1_521	sp|Q8CHC4|SYNJ1_MOUSE	Synj1	Synaptojanin-1 OS=Mus musculus OX=10090 GN=Synj1 PE=1 SV=3	521	K.NM*C#ENFYK.Y	0.974229	1.02717	1.0618	1.15021	1.02929	0.988462	1.04815	1.01709	1.03274	1.0567	1.0007	1.106	1.00887	1.03262	1.04472
UFD1_185	sp|P70362|UFD1_MOUSE	Ufd1	Ubiquitin recognition factor in ER-associated degradation protein 1 OS=Mus musculus OX=10090 GN=Ufd1 PE=1 SV=2	185	K.AVSIIEC#DM*NVDFDAPLGYK.E	1.04252	0.960811	0.819008	0.844071	0.854566	0.939285	0.96468	0.888336	0.936035	1.00359	1.00167	0.831539	0.896926	0.926508	0.969813
ERCC6_762	sp|F8VPZ5|ERCC6_MOUSE	Ercc6	DNA excision repair protein ERCC-6 OS=Mus musculus OX=10090 GN=Ercc6 PE=1 SV=1	762	K.NEQVLFC#R.L	0.997765	1.00224	0.938107	1.35629	0.883974	0.844663	0.94174	1.06469	0.926303	0.900933	1.00001	1.1472	0.864318	1.00322	0.913618
NIPBL_1748	sp|Q6KCD5|NIPBL_MOUSE	Nipbl	Nipped-B-like protein OS=Mus musculus OX=10090 GN=Nipbl PE=1 SV=1	1748	K.M*NSDTVDYDDAC#LIVR.Y	0.973253	1.02826	1.04421	1.14013	1.08282	1.13333	1.23963	1.13318	1.25344	1.2496	1.00076	1.09217	1.10807	1.18641	1.25152
DIDO1_212	sp|Q8C9B9|DIDO1_MOUSE	Dido1	Death-inducer obliterator 1 OS=Mus musculus OX=10090 GN=Dido1 PE=1 SV=4	212	R.REEDSAETGSVQIGSAEQDRPLC#K.Q	0.911667	1.10729	0.963028	1.09533	0.915381	0.96926	0.978153	1.02201	0.960235	0.99691	1.00948	1.02918	0.942321	1.00008	0.978572
GEN_246	sp|Q8BMI4|GEN_MOUSE	Gen1	Flap endonuclease GEN homolog 1 OS=Mus musculus OX=10090 GN=Gen1 PE=1 SV=2	246	R.FNQWIEDPC#YSVPQSAPK.K	0.950271	1.05522	0.898824	1.00143	1.1308	0.991905	0.991269	1.06984	0.962354	1.11658	1.00275	0.950125	1.06135	1.03056	1.03946
SMC3_650	sp|Q9CW03|SMC3_MOUSE	Smc3	Structural maintenance of chromosomes protein 3 OS=Mus musculus OX=10090 GN=Smc3 PE=1 SV=2	650	R.AFTMDC#ITLEGDQVSHR.G	0.978766	1.02218	1.04064	0.896876	0.973027	1.06046	0.948662	1.11804	1.00205	0.960968	1.00047	0.968757	1.01674	1.03335	0.981511
A0A1D5RLL4_320	tr|A0A1D5RLL4|A0A1D5RLL4_MOUSE	Trrap	Isoform of Q80YV3, Transformation/transcription domain-associated protein OS=Mus musculus OX=10090 GN=Trrap PE=1 SV=1	320	K.GM*LQLLSNC#PAETAHLR.K	0.952584	1.05238	0.903939	1.02561	0.959194	1.12454	0.979916	1.09879	1.03808	0.914475	1.00248	0.964776	1.04187	1.03935	0.976279
HXK3_914	sp|Q3TRM8|HXK3_MOUSE	Hk3	Hexokinase-3 OS=Mus musculus OX=10090 GN=Hk3 PE=1 SV=2	914	K.GAALVTAVAC#R.L	0.987701	1.01261	0.96884	0.995816	1.01724	1.0312	1.05	0.994432	1.01829	1.01432	1.00016	0.982328	1.02422	1.02222	1.01631
PSMD1_633	sp|Q3TXS7|PSMD1_MOUSE	Psmd1	26S proteasome non-ATPase regulatory subunit 1 OS=Mus musculus OX=10090 GN=Psmd1 PE=1 SV=1	633	R.TPEQC#PSVVSLLSESYNPHVR.Y	0.988399	1.01188	0.930047	0.977315	1.08109	1.10434	0.998056	0.921387	1.02498	1.1937	1.00014	0.953681	1.09271	0.959722	1.10934
LUZP1_928	sp|Q8R4U7|LUZP1_MOUSE	Luzp1	Leucine zipper protein 1 OS=Mus musculus OX=10090 GN=Luzp1 PE=1 SV=2	928	K.C#SEDPPTGIGR.N	0.97876	1.02218	1.03559	1.20962	1.06534	0.963126	1.01009	1.04491	0.87047	0.962167	1.00047	1.12261	1.01423	1.0275	0.916319
SHIP1_905	sp|Q9ES52|SHIP1_MOUSE	Inpp5d	Phosphatidylinositol 3,4,5-trisphosphate 5-phosphatase 1 OS=Mus musculus OX=10090 GN=Inpp5d PE=1 SV=2	905	R.VPAC#GVSSLNEM*INPNYIGMGPFGQPLHGK.S	0.993446	1.00664	1.35927	1.06747	1.26385	0.862518	0.879304	0.987185	0.965482	1.15625	1.00004	1.21337	1.06318	0.933244	1.06087
E9Q4Y4_2276	tr|E9Q4Y4|E9Q4Y4_MOUSE	Cep192	Centrosomal protein 192 OS=Mus musculus OX=10090 GN=Cep192 PE=1 SV=1	2276	R.TSENYLELENC#GPTDVK.W	1.02783	0.973637	1.0536	1.16495	0.822225	0.926251	0.936323	0.994227	0.931709	0.806145	1.00073	1.10928	0.874238	0.965275	0.868927
GSAP_91	sp|Q3TCV3|GSAP_MOUSE	Gsap	Gamma-secretase-activating protein OS=Mus musculus OX=10090 GN=Gsap PE=2 SV=1	91	K.DM*QAVSC#SVNSER.T	0.987114	1.01323	1.02473	1.00262	0.918776	1.12759	1.08565	0.988108	1.04417	1.03468	1.00017	1.01367	1.02318	1.03688	1.03942
RHG21_677	sp|Q6DFV3|RHG21_MOUSE	Arhgap21	Rho GTPase-activating protein 21 OS=Mus musculus OX=10090 GN=Arhgap21 PE=1 SV=1	677	R.SESTFEHQLETEVSSC#LPGTSAK.T	0.854413	1.20539	0.923159	0.915365	1.12474	0.934296	0.926709	0.983447	1.23773	1.4072	1.0299	0.919262	1.02952	0.955078	1.32247
DFFA_21	sp|O54786|DFFA_MOUSE	Dffa	DNA fragmentation factor subunit alpha OS=Mus musculus OX=10090 GN=Dffa PE=1 SV=2	21	R.GASAPDPDDVRPLKPC#LLR.R	0.992728	1.00738	1.22081	1.0638	1.00836	1.09338	1.04712	1.11919	1.16714	0.987049	1.00005	1.1423	1.05087	1.08315	1.07709
CH60_447	sp|P63038|CH60_MOUSE	Hspd1	60 kDa heat shock protein, mitochondrial OS=Mus musculus OX=10090 GN=Hspd1 PE=1 SV=1	447	R.C#IPALDSLKPANEDQK.I	0.977607	1.02344	1.00597	1.16396	0.968014	0.92173	1.07461	1.0274	1.01078	0.960083	1.00052	1.08497	0.944872	1.05101	0.985433
MRM2_79	sp|Q9CPY0|MRM2_MOUSE	Mrm2	rRNA methyltransferase 2, mitochondrial OS=Mus musculus OX=10090 GN=Mrm2 PE=1 SV=1	79	R.VLDC#GAAPGAWSQVAVQR.V	0.999478	1.00052	1.12728	0.936368	1.0857	1.2711	1.21925	1.04251	1.03742	1.20542	1	1.03183	1.1784	1.13088	1.12142
IF4G1_1516	sp|Q6NZJ6|IF4G1_MOUSE	Eif4g1	Eukaryotic translation initiation factor 4 gamma 1 OS=Mus musculus OX=10090 GN=Eif4g1 PE=1 SV=1	1516	K.YLC#DEQK.E	0.974961	1.02636	1.05449	1.10839	0.95611	0.981389	1.02243	1.0346	1.10669	1.14091	1.00066	1.08144	0.96875	1.02852	1.1238
CLN5_60	sp|Q3UMW8|CLN5_MOUSE	Cln5	Ceroid-lipofuscinosis neuronal protein 5 homolog OS=Mus musculus OX=10090 GN=Cln5 PE=1 SV=1	60	K.YTFC#PTGSPIPVMK.D	0.983098	1.01749	0.924909	0.987628	0.963471	0.955595	1.09906	0.98942	0.91133	0.919288	1.0003	0.956269	0.959533	1.04424	0.915309
PALD_634	sp|P70261|PALD_MOUSE	Pald1	Paladin OS=Mus musculus OX=10090 GN=Pald1 PE=1 SV=1	634	R.IPVPDFC#APR.E	0.977975	1.02304	0.933681	0.941064	0.953876	1.02257	1.0109	0.966294	1.01762	1.00606	1.00051	0.937373	0.988225	0.988597	1.01184
PK3CB_620	sp|Q8BTI9|PK3CB_MOUSE	Pik3cb	Phosphatidylinositol 4,5-bisphosphate 3-kinase catalytic subunit beta isoform OS=Mus musculus OX=10090 GN=Pik3cb PE=1 SV=2	620	R.EYAVGC#LR.Q	1.10266	0.914829	1.27994	1.0259	1.13241	1.05161	1.32729	0.960742	1.04466	1.15657	1.00874	1.15292	1.09201	1.14401	1.10061
IF4E_170	sp|P63073|IF4E_MOUSE	Eif4e	Eukaryotic translation initiation factor 4E OS=Mus musculus OX=10090 GN=Eif4e PE=1 SV=1	170	K.IAIWTTEC#ENR.D	0.974147	1.02726	0.996416	0.955773	1.01543	1.03628	1.02906	1.02471	0.99769	1.01434	1.0007	0.976095	1.02586	1.02689	1.00602
CPSF3_223	sp|Q9QXK7|CPSF3_MOUSE	Cpsf3	Cleavage and polyadenylation specificity factor subunit 3 OS=Mus musculus OX=10090 GN=Cpsf3 PE=1 SV=2	223	R.FC#NTVHDIVNR.G	0.963977	1.03882	1.00823	1.05557	0.946235	0.991241	0.99853	0.938984	1.01217	1.03434	1.0014	1.0319	0.968738	0.968757	1.02325
Q3V3W4_468	tr|Q3V3W4|Q3V3W4_MOUSE	Zbtb2	Zinc finger and BTB domain-containing 2 OS=Mus musculus OX=10090 GN=Zbtb2 PE=1 SV=1	468	K.HSC#QNQNSDVFALDEGR.S	0.931431	1.07947	0.941132	1.00972	1.07928	1.04386	1.02482	0.982509	0.876934	1.07426	1.00545	0.975424	1.06157	1.00366	0.975597
6PGL_78	sp|Q9CQ60|6PGL_MOUSE	Pgls	6-phosphogluconolactonase OS=Mus musculus OX=10090 GN=Pgls PE=1 SV=1	78	R.WTLGFC#DER.L	0.99259	1.00752	1.07975	1.04108	0.976126	1.03681	1.09284	0.971178	1.1009	1.06013	1.00006	1.06042	1.00647	1.03201	1.08052
RCL1_346	sp|Q9JJT0|RCL1_MOUSE	Rcl1	RNA 3'-terminal phosphate cyclase-like protein OS=Mus musculus OX=10090 GN=Rcl1 PE=2 SV=1	346	K.PC#GEELK.G	1.02139	0.979491	1.18227	1.14613	1.15105	0.950289	1.05659	0.916234	0.953168	1.05152	1.00044	1.1642	1.05067	0.98641	1.00234
PHF5A_11	sp|P83870|PHF5A_MOUSE	Phf5a	PHD finger-like domain-containing protein 5A OS=Mus musculus OX=10090 GN=Phf5a PE=1 SV=1	11	K.HHPDLIFC#R.K	0.983217	1.01737	1.00155	1.07342	0.964863	1.30966	1.05423	1.02078	0.978634	0.976861	1.00029	1.03748	1.13726	1.0375	0.977747
ECHA_747	sp|Q8BMS1|ECHA_MOUSE	Hadha	Trifunctional enzyme subunit alpha, mitochondrial OS=Mus musculus OX=10090 GN=Hadha PE=1 SV=1	747	R.KYESAYGTQFTPC#QLLLDHANNSSK.K	0.964198	1.03856	1.16078	0.908578	0.975764	1.17443	1.03204	0.97132	1.13966	1.23471	1.00138	1.03468	1.0751	1.00168	1.18718
RRF2M_329	sp|Q8R2Q4|RRF2M_MOUSE	Gfm2	Ribosome-releasing factor 2, mitochondrial OS=Mus musculus OX=10090 GN=Gfm2 PE=1 SV=2	329	R.VTLAQAAVPVLC#GSALK.N	0.974064	1.02736	1.01485	0.991219	1.01088	1.03676	0.968429	0.986165	1.21381	1.13505	1.00071	1.00303	1.02382	0.977297	1.17443
WDR70_269	sp|Q3TWF6|WDR70_MOUSE	Wdr70	WD repeat-containing protein 70 OS=Mus musculus OX=10090 GN=Wdr70 PE=1 SV=1	269	R.DGFEVMEC#IK.G	0.996639	1.00338	1.03373	1.09996	1.00477	1.06619	1.07759	1.04433	1.0113	1.05445	1.00001	1.06684	1.03548	1.06096	1.03287
KLHL8_331	sp|P59280|KLHL8_MOUSE	Klhl8	Kelch-like protein 8 OS=Mus musculus OX=10090 GN=Klhl8 PE=2 SV=2	331	K.HTAGVLFC#VGGR.G	1.08142	0.92998	1.17862	1.00919	0.85897	0.966363	1.04511	1.06953	0.914854	0.954899	1.0057	1.0939	0.912666	1.05732	0.934876
NIT2_146	sp|Q9JHW2|NIT2_MOUSE	Nit2	Omega-amidase NIT2 OS=Mus musculus OX=10090 GN=Nit2 PE=1 SV=1	146	K.TLSPGDSFSTFDTPYC#K.V	0.980734	1.02004	0.923524	1.02802	0.857223	1.00113	0.988295	0.878966	0.872121	1.12048	1.00039	0.975773	0.929176	0.933631	0.996303
ATG2B_1595	sp|Q80XK6|ATG2B_MOUSE	Atg2b	Autophagy-related protein 2 homolog B OS=Mus musculus OX=10090 GN=Atg2b PE=1 SV=3	1595	R.HTVC#GGK.G	0.908956	1.11131	1.12562	1.05843	1.0365	1.16182	1.11597	1.09788	1.19232	1.11337	1.01013	1.09203	1.09916	1.10692	1.15284
RBM47_273	sp|Q91WT8|RBM47_MOUSE	Rbm47	RNA-binding protein 47 OS=Mus musculus OX=10090 GN=Rbm47 PE=1 SV=1	273	K.SFGQFNPGC#VER.V	0.955905	1.04836	1.25968	1.0394	1.20099	1.15106	1.28516	1.05888	1.17155	1.22788	1.00213	1.14954	1.17602	1.17202	1.19972
F8VQ75_1705	tr|F8VQ75|F8VQ75_MOUSE	Kif13a	Isoform of Q9EQW7, Kinesin-like protein KIF13A OS=Mus musculus OX=10090 GN=Kif13a PE=1 SV=1	1705	K.DFDGLADC#SVGEPSR.R	0.988866	1.01139	1.05034	1.00683	0.933469	0.992453	1.10164	0.916325	0.990598	1.00563	1.00013	1.02858	0.962961	1.00898	0.998115
IL16_26	sp|O54824|IL16_MOUSE	Il16	Pro-interleukin-16 OS=Mus musculus OX=10090 GN=Il16 PE=1 SV=3	26	R.SLILC#NAK.T	1.01233	0.987971	0.930444	1.02731	0.925984	0.938197	0.924474	0.920121	0.898531	0.995142	1.00015	0.978878	0.932091	0.922298	0.946836
APC10_78	sp|Q8K2H6|APC10_MOUSE	Anapc10	Anaphase-promoting complex subunit 10 OS=Mus musculus OX=10090 GN=Anapc10 PE=1 SV=1	78	K.TLC#IYADYK.S	1.02579	0.975477	0.969941	0.972453	0.973207	1.03899	1.01435	0.988169	0.927542	1.08848	1.00063	0.971197	1.0061	1.00126	1.00801
DDX17_368	sp|Q501J6|DDX17_MOUSE	Ddx17	Probable ATP-dependent RNA helicase DDX17 OS=Mus musculus OX=10090 GN=Ddx17 PE=1 SV=1	368	R.DGWPAM*C#IHGDK.S	0.991639	1.0085	1.04952	0.960859	1.00572	0.978432	1.08286	1.01224	1.04562	1.09144	1.00007	1.00519	0.992076	1.04755	1.06853
TASP1_413	sp|Q8R1G1|TASP1_MOUSE	Tasp1	Threonine aspartase 1 OS=Mus musculus OX=10090 GN=Tasp1 PE=2 SV=1	413	R.LPPGAVAGQSVAIEGGVC#R.L	1.01595	0.984539	1.22009	1.03524	0.936613	1.22009	1.12713	1.05208	1.11175	1.2328	1.00025	1.12767	1.07835	1.08961	1.17228
PPIA_62	sp|P17742|PPIA_MOUSE	Ppia	Peptidyl-prolyl cis-trans isomerase A OS=Mus musculus OX=10090 GN=Ppia PE=1 SV=2	62	R.IIPGFMC#QGGDFTR.H	0.99506	1.00499	1.02989	1.032	1.0473	1.04999	1.05536	1.04845	1.05392	1.07146	1.00002	1.03094	1.04864	1.05191	1.06269
MUTYH_482	sp|Q99P21|MUTYH_MOUSE	Mutyh	Adenine DNA glycosylase OS=Mus musculus OX=10090 GN=Mutyh PE=1 SV=2	482	R.SQVC#PPSSR.K	0.818283	1.28546	1.08908	0.934459	0.780558	1.01199	0.930741	0.949982	1.0184	1.02858	1.05187	1.01177	0.896276	0.940361	1.02349
PLPP_91	sp|P60487|PLPP_MOUSE	Pdxp	Chronophin OS=Mus musculus OX=10090 GN=Pdxp PE=1 SV=1	91	R.AEQLFSSALC#AAR.L	0.979096	1.02182	1.03733	1.03571	1.04301	1.07085	1.07149	0.992701	1.0847	1.13272	1.00046	1.03652	1.05693	1.0321	1.10871
DUS11_19	sp|Q6NXK5|DUS11_MOUSE	Dusp11	RNA/RNP complex-1-interacting phosphatase OS=Mus musculus OX=10090 GN=Dusp11 PE=2 SV=1	19	R.DFAAC#APPK.K	0.965481	1.03708	0.96964	1.03747	0.959608	1.04775	1.05362	0.983812	1.00433	1.09187	1.00128	1.00356	1.00368	1.01872	1.0481
WDR25_420	sp|E9Q349|WDR25_MOUSE	Wdr25	WD repeat-containing protein 25 OS=Mus musculus OX=10090 GN=Wdr25 PE=2 SV=1	420	R.YTC#PSLALHPR.E	0.977273	1.02381	1.75565	0.927339	0.966459	1.03442	1.07583	1.62311	1.39332	1.01048	1.00054	1.3415	1.00044	1.34947	1.2019
ATAD3_514	sp|Q925I1|ATAD3_MOUSE	Atad3	ATPase family AAA domain-containing protein 3 OS=Mus musculus OX=10090 GN=Atad3 PE=1 SV=1	514	K.C#SEVAQLTEGM*SGR.E	1.01073	0.989495	1.05137	1.19873	1.11301	1.02127	1.14404	1.27375	0.985117	1.01773	1.00011	1.12505	1.06714	1.20889	1.00142
KPCD-2_368	sp|P28867-2|KPCD-2_MOUSE	Prkcd	Isoform of P28867, Isoform 2 of Protein kinase C delta type OS=Mus musculus OX=10090 GN=Prkcd PE=1 SV=3	368	R.C#TLENFTFQK.V	0.967732	1.03449	1.03831	1.20324	0.968725	1.01382	1.02102	1.06937	1.06431	1.09286	1.00111	1.12077	0.991274	1.04519	1.07858
RACK1_153	sp|P68040|RACK1_MOUSE	Rack1	Receptor of activated protein C kinase 1 OS=Mus musculus OX=10090 GN=Rack1 PE=1 SV=3	153	K.YTVQDESHSEWVSC#VR.F	0.969064	1.03298	0.999107	0.960541	0.990755	1.01432	0.988314	0.94741	0.952262	1.00254	1.00102	0.979824	1.00254	0.967862	0.977402
FCHO2_307	sp|Q3UQN2|FCHO2_MOUSE	Fcho2	F-BAR domain only protein 2 OS=Mus musculus OX=10090 GN=Fcho2 PE=1 SV=1	307	K.DAESVEC#PDADSLNIPDVDEEGFSIKPEANQNDTK.E	0.988601	1.01166	0.988156	1.32478	0.902054	1.01885	0.998385	1.04313	0.888263	0.957926	1.00013	1.15647	0.96045	1.02076	0.923094
ABCA1_1151	sp|P41233|ABCA1_MOUSE	Abca1	Phospholipid-transporting ATPase ABCA1 OS=Mus musculus OX=10090 GN=Abca1 PE=1 SV=4	1151	R.NSSSTVSC#LK.K	1.01504	0.985396	0.943007	1.23686	0.913872	0.804864	0.959987	0.966107	0.92871	0.861288	1.00022	1.08993	0.859368	0.963047	0.894999
E9PVZ8_2645	tr|E9PVZ8|E9PVZ8_MOUSE	Golgb1	Golgi autoantigen, golgin subfamily b, macrogolgin 1 OS=Mus musculus OX=10090 GN=Golgb1 PE=1 SV=1	2645	R.TADLEEELVC#VQK.E	0.993138	1.00696	0.850743	1.03749	0.934881	0.815751	0.89849	0.922322	0.987916	0.923196	1.00005	0.944116	0.875316	0.910406	0.955556
RUVB2_413	sp|Q9WTM5|RUVB2_MOUSE	Ruvbl2	RuvB-like 2 OS=Mus musculus OX=10090 GN=Ruvbl2 PE=1 SV=3	413	R.YAIQLITAASLVC#R.K	0.897483	1.12896	1.15756	1.37665	0.812222	0.76027	0.86972	1.04653	0.8321	0.832574	1.01322	1.2671	0.786246	0.958124	0.832337
PSMD4_37	sp|O35226|PSMD4_MOUSE	Psmd4	26S proteasome non-ATPase regulatory subunit 4 OS=Mus musculus OX=10090 GN=Psmd4 PE=1 SV=1	37	R.LQAQQDAVNIVC#HSK.T	0.971646	1.03006	1.00001	1.05074	0.898735	0.907976	0.976771	0.967738	0.954911	0.956395	1.00085	1.02538	0.903356	0.972254	0.955653
EME1_55	sp|Q8BJW7|EME1_MOUSE	Eme1	Crossover junction endonuclease EME1 OS=Mus musculus OX=10090 GN=Eme1 PE=1 SV=1	55	K.NIVVVTSDSEASC#PPSPGLK.G	0.927061	1.0854	0.758742	1.0514	1.07293	0.885773	0.872461	0.961074	0.955516	0.735365	1.00623	0.905069	0.97935	0.916768	0.84544
OLA1_55	sp|Q9CZ30|OLA1_MOUSE	Ola1	Obg-like ATPase 1 OS=Mus musculus OX=10090 GN=Ola1 PE=1 SV=1	55	K.STFFNVLTNSQASAENFPFC#TIDPNESR.V	1.06978	0.938768	0.940234	0.868953	0.968222	0.857805	1.05385	0.957438	1.09062	1.16	1.00427	0.904594	0.913013	1.00565	1.12531
SKIL_324	sp|Q60665|SKIL_MOUSE	Skil	Ski-like protein OS=Mus musculus OX=10090 GN=Skil PE=1 SV=2	324	K.WHC#YLHVNQK.Y	0.902994	1.12036	0.968049	0.982843	1.18296	1.47917	1.15399	0.887476	0.920304	0.947332	1.01168	0.975446	1.33106	1.02073	0.933818
SASH1_791	sp|P59808|SASH1_MOUSE	Sash1	SAM and SH3 domain-containing protein 1 OS=Mus musculus OX=10090 GN=Sash1 PE=1 SV=1	791	K.SC#DVPSVTDLSK.N	1.01972	0.981024	1.0321	1.17608	0.882661	0.983059	1.01107	1.0049	1.00323	1.09123	1.00037	1.10409	0.93286	1.00799	1.04723
VPS51_714	sp|Q3UVL4|VPS51_MOUSE	Vps51	Vacuolar protein sorting-associated protein 51 homolog OS=Mus musculus OX=10090 GN=Vps51 PE=1 SV=2	714	K.TLLEC#VR.L	0.9362	1.07313	0.98966	1.00143	1.07542	0.995439	1.10719	1.00048	1.17057	1.11434	1.00467	0.995546	1.03543	1.05383	1.14245
COMD9_147	sp|Q8K2Q0|COMD9_MOUSE	Commd9	COMM domain-containing protein 9 OS=Mus musculus OX=10090 GN=Commd9 PE=1 SV=3	147	R.MAVPTC#LLQMK.I	0.992167	1.00796	1.00403	1.0538	1.0382	1.00432	1.03455	0.97062	1.03046	1.03633	1.00006	1.02891	1.02126	1.00258	1.03339
NLR1A_1152	sp|Q2LKU9|NLR1A_MOUSE	Nlrp1a	NACHT, LRR and PYD domains-containing protein 1a OS=Mus musculus OX=10090 GN=Nlrp1a PE=1 SV=1	1152	R.SWSWDC#K.D	0.891512	1.13855	1.13924	1.38379	0.753223	0.898366	0.917321	1.1533	0.924123	0.77831	1.01503	1.26152	0.825795	1.03531	0.851216
GLRX5_63	sp|Q80Y14|GLRX5_MOUSE	Glrx5	Glutaredoxin-related protein 5, mitochondrial OS=Mus musculus OX=10090 GN=Glrx5 PE=1 SV=2	63	K.GTPEQPQC#GFSNAVVQILR.L	0.994281	1.00578	1.02951	0.981928	1.04477	0.993808	0.921067	0.916535	0.969607	0.859308	1.00003	1.00572	1.01929	0.918801	0.914457
E9QAE3_1650	tr|E9QAE3|E9QAE3_MOUSE	Btaf1	B-TFIID TATA-box-binding protein-associated factor 1 OS=Mus musculus OX=10090 GN=Btaf1 PE=1 SV=1	1650	R.ILIFC#QLK.S	1.05482	0.950594	0.89371	0.914852	0.966805	1.10034	1.00232	0.981099	0.893026	1.01982	1.00271	0.904281	1.03357	0.991708	0.956424
RRP12_102	sp|Q6P5B0|RRP12_MOUSE	Rrp12	RRP12-like protein OS=Mus musculus OX=10090 GN=Rrp12 PE=1 SV=1	102	K.SSGTFLSGLSDC#TNVTFSK.V	1.03739	0.965215	1.02159	1.07366	1.04784	1.00016	0.998347	1.10049	1.08144	1.1239	1.0013	1.04763	1.024	1.04942	1.10267
BTK_633	sp|P35991|BTK_MOUSE	Btk	Tyrosine-protein kinase BTK OS=Mus musculus OX=10090 GN=Btk PE=1 SV=4	633	R.VYTIMYSC#WHEK.A	1.02725	0.974156	1.19849	1.06217	1.02662	1.57534	0.859159	0.979668	1.17643	0.915666	1.0007	1.13033	1.30098	0.919413	1.04605
MED6_137	sp|Q921D4|MED6_MOUSE	Med6	Mediator of RNA polymerase II transcription subunit 6 OS=Mus musculus OX=10090 GN=Med6 PE=1 SV=2	137	R.VLTAVHGIQSAFDEAM*SYC#R.Y	1.00653	0.993557	1.02233	1.01069	1.15082	1.12519	1.14789	1.03938	1.00947	1.11747	1.00004	1.01651	1.13801	1.09363	1.06347
ANM5_42	sp|Q8CIG8|ANM5_MOUSE	Prmt5	Protein arginine N-methyltransferase 5 OS=Mus musculus OX=10090 GN=Prmt5 PE=1 SV=3	42	K.QGFDFLC#M*PVFHPR.F	0.940774	1.06718	1.0561	1.05192	1.14691	1.10593	1.01487	1.10564	1.02673	1.10158	1.00398	1.05401	1.12642	1.06026	1.06415
CATB_319	sp|P10605|CATB_MOUSE	Ctsb	Cathepsin B OS=Mus musculus OX=10090 GN=Ctsb PE=1 SV=2	319	R.GENHC#GIESEIVAGIPR.T	0.990894	1.00927	0.9807	0.947811	0.965657	0.976348	1.00636	0.976709	1.04605	1.07331	1.00008	0.964255	0.971003	0.991533	1.05968
BDP1_689	sp|Q571C7|BDP1_MOUSE	Bdp1	Transcription factor TFIIIB component B'' homolog OS=Mus musculus OX=10090 GN=Bdp1 PE=2 SV=2	689	K.SC#VQQDSQAK.V	0.922479	1.09174	1.07722	1.17343	1.02161	1.14264	1.06988	1.04139	1.07678	1.29559	1.00711	1.12532	1.08212	1.05563	1.18619
PDIA3_244	sp|P27773|PDIA3_MOUSE	Pdia3	Protein disulfide-isomerase A3 OS=Mus musculus OX=10090 GN=Pdia3 PE=1 SV=2	244	K.FIQDSIFGLC#PHM*TEDNK.D	1.02729	0.974121	0.976072	1.12041	1.05524	0.990178	0.775024	0.991796	1.02121	1.04684	1.00071	1.04824	1.02271	0.88341	1.03403
IQGA1_524	sp|Q9JKF1|IQGA1_MOUSE	Iqgap1	Ras GTPase-activating-like protein IQGAP1 OS=Mus musculus OX=10090 GN=Iqgap1 PE=1 SV=2	524	K.AQAHAENNAFITWNDIQAC#VDHVNLVVHEEHER.I	1.05983	0.946565	1.00621	0.992	1.04099	1.07387	1.02082	0.927409	0.812018	0.877968	1.0032	0.999103	1.05743	0.974116	0.844993
B7FAU9_1312	tr|B7FAU9|B7FAU9_MOUSE	Flna	Isoform of Q8BTM8, Filamin, alpha OS=Mus musculus OX=10090 GN=Flna PE=1 SV=1	1312	R.VANPSGNLTDTYVQDC#GDGTYK.V	0.96601	1.03647	0.923166	0.941562	0.950687	0.904954	0.983367	1.0105	0.929919	0.988545	1.00124	0.932364	0.927821	0.996932	0.959232
ANLN_348	sp|Q8K298|ANLN_MOUSE	Anln	Anillin OS=Mus musculus OX=10090 GN=Anln PE=1 SV=2	348	R.EVC#LQSQSK.D	0.958866	1.04482	0.977337	0.954005	0.946041	0.988381	0.935438	0.929641	0.965305	1.03649	1.00184	0.965671	0.967211	0.932539	1.0009
MAN1_891	sp|Q9WU40|MAN1_MOUSE	Lemd3	Inner nuclear membrane protein Man1 OS=Mus musculus OX=10090 GN=Lemd3 PE=1 SV=2	891	R.FPQALTC#NTPLK.P	0.960577	1.0428	0.933282	0.9248	0.932689	1.02794	1.06862	0.950003	0.966961	0.977051	1.00169	0.929041	0.980314	1.00931	0.972006
SNP47_12	sp|Q8R570|SNP47_MOUSE	Snap47	Synaptosomal-associated protein 47 OS=Mus musculus OX=10090 GN=Snap47 PE=1 SV=1	12	R.VHSWSC#SYYLDLEK.Q	1.07704	0.933248	0.969027	1.07164	1.07321	0.928352	0.789263	1.00352	0.951595	1.18828	1.00514	1.02033	1.00078	0.896392	1.06994
UBP33_8	sp|Q8R5K2|UBP33_MOUSE	Usp33	Ubiquitin carboxyl-terminal hydrolase 33 OS=Mus musculus OX=10090 GN=Usp33 PE=1 SV=2	8	R.NHC#PHLDSVGEITK.E	1.12261	0.901538	0.794405	0.901055	0.888507	0.8523	0.971008	0.778335	0.750745	0.836598	1.01207	0.84773	0.870403	0.874671	0.793671
TAOK2_650	sp|Q6ZQ29|TAOK2_MOUSE	Taok2	Serine/threonine-protein kinase TAO2 OS=Mus musculus OX=10090 GN=Taok2 PE=1 SV=3	650	R.QYFELQC#R.Q	0.919358	1.09615	0.973216	1.00278	1.01864	0.880347	1.02498	0.968434	1.00868	0.989427	1.00775	0.987995	0.949492	0.996706	0.999056
UBE2O_1096	sp|Q6ZPJ3|UBE2O_MOUSE	Ube2o	(E3-independent) E2 ubiquitin-conjugating enzyme UBE2O OS=Mus musculus OX=10090 GN=Ube2o PE=1 SV=3	1096	R.C#YNEM*ALIR.V	1.03887	0.963938	0.836947	0.977688	0.918951	1.01221	0.998786	0.999533	1.05465	1.1684	1.0014	0.907318	0.965582	0.999159	1.11152
SUH_325	sp|P31266|SUH_MOUSE	Rbpj	Recombining binding protein suppressor of hairless OS=Mus musculus OX=10090 GN=Rbpj PE=1 SV=1	325	R.M*YLC#LSQER.I	0.975999	1.02521	0.983584	0.984805	0.963878	1.07406	1.03386	1.04112	1.04406	1.00318	1.00061	0.984194	1.01897	1.03749	1.02362
TCPB_535	sp|P80314|TCPB_MOUSE	Cct2	T-complex protein 1 subunit beta OS=Mus musculus OX=10090 GN=Cct2 PE=1 SV=4	535	R.VPDHHPC#.-	1.00461	0.995433	1.0333	1.04256	0.973276	0.985217	1.0158	0.980096	0.997244	1.02048	1.00002	1.03793	0.979246	0.997947	1.00886
PLCB2_942	sp|A3KGF7|PLCB2_MOUSE	Plcb2	1-phosphatidylinositol 4,5-bisphosphate phosphodiesterase beta-2 OS=Mus musculus OX=10090 GN=Plcb2 PE=1 SV=1	942	R.GAAQLAELQTQAAGC#K.L	0.972098	1.02955	0.976273	0.888672	0.887149	1.00599	0.971996	0.96117	0.867172	0.969872	1.00082	0.932472	0.94657	0.966583	0.918522
MTU1_54	sp|Q9DAT5|MTU1_MOUSE	Trmu	Mitochondrial tRNA-specific 2-thiouridylase 1 OS=Mus musculus OX=10090 GN=Trmu PE=1 SV=1	54	K.DC#EDAYK.V	0.696703	1.77095	0.80525	0.894638	0.67256	0.776327	0.758978	0.952906	0.645183	0.951952	1.23383	0.849944	0.724443	0.855942	0.798568
BCAS3_139	sp|Q8CCN5|BCAS3_MOUSE	Bcas3	BCAS3 microtubule associated cell migration factor OS=Mus musculus OX=10090 GN=Bcas3 PE=1 SV=2	139	K.C#DNFAEK.R	1.07886	0.931883	1.08694	1.35459	0.89029	1.07975	1.04813	1.09744	1.06436	1.01397	1.00537	1.22076	0.985021	1.07279	1.03916
AP3B1_904	sp|Q9Z1T1|AP3B1_MOUSE	Ap3b1	AP-3 complex subunit beta-1 OS=Mus musculus OX=10090 GN=Ap3b1 PE=1 SV=2	904	R.QPC#IFSDK.M	0.93734	1.07164	1.02073	1.188	1.04325	1.20427	1.06542	1.28988	1.10171	1.38398	1.00449	1.10436	1.12376	1.17765	1.24285
CAMP1_824	sp|A2AHC3|CAMP1_MOUSE	Camsap1	Calmodulin-regulated spectrin-associated protein 1 OS=Mus musculus OX=10090 GN=Camsap1 PE=1 SV=1	824	R.LNSC#ETK.S	0.923025	1.09098	1.13593	1.34957	0.931413	0.985665	0.992872	0.975049	0.934779	1.1251	1.007	1.24275	0.958539	0.98396	1.02994
PGM1_160	sp|Q9D0F9|PGM1_MOUSE	Pgm1	Phosphoglucomutase-1 OS=Mus musculus OX=10090 GN=Pgm1 PE=1 SV=4	160	K.TIEEYAIC#PDLK.V	1.00002	0.999977	1.01554	1.02547	1.03699	0.951502	0.983672	0.986392	1.00857	1.05017	1	1.02051	0.994248	0.985032	1.02937
E9PZM7_344	tr|E9PZM7|E9PZM7_MOUSE	Scaf11	SR-related CTD-associated factor 11 OS=Mus musculus OX=10090 GN=Scaf11 PE=1 SV=1	344	K.SPVSNYSEC#DAPGNSNSSVSISPPAESEK.Q	0.945601	1.06104	1.09796	1.01821	0.998124	1.05515	0.946467	1.04122	0.887369	1.06627	1.00332	1.05809	1.02663	0.993843	0.976817
RBMX2_243	sp|Q8R0F5|RBMX2_MOUSE	Rbmx2	RNA-binding motif protein, X-linked 2 OS=Mus musculus OX=10090 GN=Rbmx2 PE=1 SV=1	243	R.AEDPEC#K.A	0.958361	1.04542	0.828045	1.16547	1.02537	0.975417	1.13913	1.22301	0.954189	1.15931	1.00189	0.996758	1.0004	1.18107	1.05675
GGNB2_356	sp|Q5SV77|GGNB2_MOUSE	Ggnbp2	Gametogenetin-binding protein 2 OS=Mus musculus OX=10090 GN=Ggnbp2 PE=1 SV=1	356	R.LEQLC#EEFSEEER.V	1.02824	0.973267	1.01715	0.890059	0.970789	0.97276	0.948793	0.914374	0.98207	1.00761	1.00076	0.953607	0.971774	0.931584	0.994838
TNPO1_683	sp|Q8BFY9|TNPO1_MOUSE	Tnpo1	Transportin-1 OS=Mus musculus OX=10090 GN=Tnpo1 PE=1 SV=2	683	R.SNILTLMYQC#M*QDK.M	1.0521	0.952819	1.08753	1.2153	1.13673	1.00149	1.13282	1.17849	1.02017	1.0929	1.00246	1.15141	1.06911	1.15566	1.05653
CE120_79	sp|Q7TSG1|CE120_MOUSE	Cep120	Centrosomal protein of 120 kDa OS=Mus musculus OX=10090 GN=Cep120 PE=1 SV=1	79	K.LQC#FALDPQTSAK.E	1.04953	0.954931	0.917599	0.921162	1.08484	0.975117	1.02129	1.0177	1.08786	0.842529	1.00223	0.919381	1.02998	1.0195	0.965197
IF2P_1088	sp|Q05D44|IF2P_MOUSE	Eif5b	Eukaryotic translation initiation factor 5B OS=Mus musculus OX=10090 GN=Eif5b PE=1 SV=2	1088	K.HIAVFPC#K.M	1.00641	0.993672	0.976692	1.03262	0.952479	1.0476	1.12428	1.00043	1.08151	0.997718	1.00004	1.00466	1.00004	1.06236	1.03961
AAMDC_122	sp|Q8R0P4|AAMDC_MOUSE	Aamdc	Mth938 domain-containing protein OS=Mus musculus OX=10090 GN=Aamdc PE=1 SV=1	122	R.VGGVFHSTC#.-	0.989737	1.01048	0.973255	0.924577	1.14733	0.998792	1.00486	0.918267	1.14938	1.25184	1.00011	0.948916	1.07306	0.961565	1.20061
RBGP1_936	sp|A2AWA9|RBGP1_MOUSE	Rabgap1	Rab GTPase-activating protein 1 OS=Mus musculus OX=10090 GN=Rabgap1 PE=1 SV=1	936	K.QIC#SQLSER.L	0.943791	1.06333	1.04299	1.0622	1.04816	0.893883	1.21576	0.930957	0.981861	0.888691	1.00356	1.05259	0.971024	1.07336	0.935276
CP135_316	sp|Q6P5D4|CP135_MOUSE	Cep135	Centrosomal protein of 135 kDa OS=Mus musculus OX=10090 GN=Cep135 PE=1 SV=1	316	K.LC#QELTEIDQLAQR.L	0.986538	1.01383	1.12744	1.35043	0.990538	0.967437	0.930188	0.947221	1.09514	1.12398	1.00019	1.23893	0.978988	0.938705	1.10956
E9PVY8_5091	tr|E9PVY8|E9PVY8_MOUSE	Macf1	Isoform of Q9QXZ0, Microtubule-actin cross-linking factor 1 OS=Mus musculus OX=10090 GN=Macf1 PE=1 SV=2	5091	K.LEGIGQFHC#R.V	1.00095	0.999051	0.998173	1.06993	1.01146	1.00384	1.00943	1.00585	0.918238	1.01374	1	1.03405	1.00765	1.00764	0.965989
ALKB8_432	sp|Q80Y20|ALKB8_MOUSE	Alkbh8	Alkylated DNA repair protein alkB homolog 8 OS=Mus musculus OX=10090 GN=Alkbh8 PE=1 SV=1	432	K.DLYMIGC#DR.S	0.998066	1.00194	1.01413	1.08116	1.09931	0.982826	1.09506	1.00994	1.02993	1.15071	1	1.04765	1.04107	1.0525	1.09032
RA54B_658	sp|Q6PFE3|RA54B_MOUSE	Rad54b	DNA repair and recombination protein RAD54B OS=Mus musculus OX=10090 GN=Rad54b PE=2 SV=1	658	R.QTLNVLEEVC#K.R	0.981208	1.01953	1.14381	0.987732	1.15035	1.16735	1.02928	1.1144	0.974617	1.18374	1.00037	1.06577	1.15885	1.07184	1.07918
ABCF2_591	sp|Q99LE6|ABCF2_MOUSE	Abcf2	ATP-binding cassette sub-family F member 2 OS=Mus musculus OX=10090 GN=Abcf2 PE=1 SV=1	591	R.LIQQVAQEIWVC#EK.Q	0.977432	1.02364	0.819858	1.15941	1.0866	1.14517	0.972335	0.991874	1.0555	0.979428	1.00053	0.989636	1.11588	0.982104	1.01747
LAMC1_180	sp|P02468|LAMC1_MOUSE	Lamc1	Laminin subunit gamma-1 OS=Mus musculus OX=10090 GN=Lamc1 PE=1 SV=2	180	R.TREDGPWIPYQYYSGSC#ENTYSK.A	0.937338	1.07164	0.910726	1.16224	1.05984	0.967493	1.19002	0.949671	0.979973	1.15758	1.00449	1.03648	1.01367	1.06985	1.06878
NR2C2_479	sp|P49117|NR2C2_MOUSE	Nr2c2	Nuclear receptor subfamily 2 group C member 2 OS=Mus musculus OX=10090 GN=Nr2c2 PE=1 SV=1	479	K.LQEFC#NSM*AK.L	0.957484	1.04647	0.997027	1.0764	1.17221	1.00687	1.05916	1.03221	1.00207	1.08086	1.00198	1.03671	1.08954	1.04569	1.04147
MOONR_433	sp|Q6A000|MOONR_MOUSE	Kiaa0753	Protein moonraker OS=Mus musculus OX=10090 GN=Kiaa0753 PE=1 SV=2	433	R.LLAAMC#QPDGELQR.L	1.05159	0.953237	0.838411	0.98229	1.07821	1.03756	1.147	1.03157	0.875551	1.03666	1.00241	0.910351	1.05788	1.08929	0.956103
PRP18_336	sp|Q8BM39|PRP18_MOUSE	Prpf18	Pre-mRNA-splicing factor 18 OS=Mus musculus OX=10090 GN=Prpf18 PE=1 SV=1	336	K.C#VEYNAL.-	1.03022	0.971502	1.00628	1.1955	1.08293	0.982839	1.11777	1.0248	1.11466	1.01891	1.00086	1.10089	1.03288	1.07128	1.06679
ABHEB_138	sp|Q8VCR7|ABHEB_MOUSE	Abhd14b	Protein ABHD14B OS=Mus musculus OX=10090 GN=Abhd14b PE=1 SV=1	138	R.GFVPVAPIC#TDK.I	0.924436	1.08902	0.998078	1.0968	0.9178	1.00966	0.924132	1.00743	0.996604	1.05995	1.00673	1.04744	0.963731	0.965782	1.02828
ZMYM2_666	sp|Q9CU65|ZMYM2_MOUSE	Zmym2	Zinc finger MYM-type protein 2 OS=Mus musculus OX=10090 GN=Zmym2 PE=1 SV=3	666	K.TC#SDDYK.K	0.962549	1.04048	1.03294	1.1529	0.891878	1.05984	1.11699	0.979342	0.809451	0.951749	1.00152	1.09292	0.975858	1.04817	0.8806
BPNT1_59	sp|Q9Z0S1|BPNT1_MOUSE	Bpnt1	3'(2'),5'-bisphosphate nucleotidase 1 OS=Mus musculus OX=10090 GN=Bpnt1 PE=1 SV=2	59	R.LVQMSIC#SSLAR.K	0.949681	1.05595	0.971462	1.00235	1.12755	1.08253	1.0986	1.05181	1.08288	1.01013	1.00282	0.986905	1.10504	1.07521	1.04651
MTMR6_214	sp|Q8VE11|MTMR6_MOUSE	Mtmr6	Myotubularin-related protein 6 OS=Mus musculus OX=10090 GN=Mtmr6 PE=1 SV=1	214	R.C#LEDEHLLQAISK.A	1.06054	0.945997	1.04054	1.01862	0.9827	0.92075	1.03916	0.956041	1.06627	0.914736	1.00327	1.02958	0.951725	0.997599	0.990503
PRKRA_54	sp|Q9WTX2|PRKRA_MOUSE	Prkra	Interferon-inducible double-stranded RNA-dependent protein kinase activator A OS=Mus musculus OX=10090 GN=Prkra PE=1 SV=1	54	K.NIPVYEC#ER.S	1.0061	0.993975	1.15637	1.14427	1.05182	1.13398	1.10098	1.09041	1.04894	1.05333	1.00004	1.15032	1.0929	1.0957	1.05113
A0A1D5RLL4_950	tr|A0A1D5RLL4|A0A1D5RLL4_MOUSE	Trrap	Isoform of Q80YV3, Transformation/transcription domain-associated protein OS=Mus musculus OX=10090 GN=Trrap PE=1 SV=1	950	K.AIETALDC#LK.S	1.00561	0.99445	1.14726	1.13635	1.05092	1.17707	1.08835	0.975743	0.910393	1.2749	1.00003	1.14181	1.11399	1.03205	1.09265
PDLI5_474	sp|Q8CI51|PDLI5_MOUSE	Pdlim5	PDZ and LIM domain protein 5 OS=Mus musculus OX=10090 GN=Pdlim5 PE=1 SV=4	474	K.FFAPEC#GR.C	0.973501	1.02798	0.995815	1.08082	0.992386	1.05271	1.18887	0.973448	0.968184	1.08525	1.00074	1.03832	1.02255	1.08116	1.02672
Q6NZL1_631	tr|Q6NZL1|Q6NZL1_MOUSE	Dhx37	DEAH (Asp-Glu-Ala-His) box polypeptide 37 OS=Mus musculus OX=10090 GN=Dhx37 PE=1 SV=1	631	K.YVVDC#GK.V	0.957828	1.04606	0.940148	0.949583	1.04569	1.03341	1.00902	0.979982	1.04578	1.10849	1.00194	0.944866	1.03955	0.994501	1.07714
ANR17_405	sp|Q99NH0|ANR17_MOUSE	Ankrd17	Ankyrin repeat domain-containing protein 17 OS=Mus musculus OX=10090 GN=Ankrd17 PE=1 SV=2	405	K.ESALTLAC#YK.G	0.977674	1.02337	0.996977	1.12013	0.995079	1.1178	1.03563	1.01499	1.02161	1.14316	1.00052	1.05856	1.05644	1.02531	1.08239
PIEZ1_390	sp|E2JF22|PIEZ1_MOUSE	Piezo1	Piezo-type mechanosensitive ion channel component 1 OS=Mus musculus OX=10090 GN=Piezo1 PE=1 SV=1	390	R.DATQGEM*PMTTEPDLDNC#TVHVLTSQSPVR.Q	1.06112	0.945535	0.974324	0.985521	0.936245	1.15052	1.00823	0.967073	1.05175	1.37922	1.00333	0.979922	1.04338	0.987651	1.21549
ARHGA_874	sp|Q8C033|ARHGA_MOUSE	Arhgef10	Rho guanine nucleotide exchange factor 10 OS=Mus musculus OX=10090 GN=Arhgef10 PE=1 SV=2	874	K.IEC#AAYNPEPYLSNESQPASPSTAR.G	0.90891	1.11138	1.05794	1.19581	0.930209	1.1384	1.18188	1.23797	0.956522	1.07983	1.01015	1.12687	1.03431	1.20992	1.01818
PP2AB_20	sp|P62715|PP2AB_MOUSE	Ppp2cb	Serine/threonine-protein phosphatase 2A catalytic subunit beta isoform OS=Mus musculus OX=10090 GN=Ppp2cb PE=1 SV=1	20	K.ELDQWVEQLNEC#K.Q	1.10536	0.912978	1.10616	0.953467	1.0927	0.945201	1.20197	1.14174	0.919025	1.26261	1.00917	1.02981	1.01895	1.17185	1.09082
AP3D1_39	sp|O54774|AP3D1_MOUSE	Ap3d1	AP-3 complex subunit delta-1 OS=Mus musculus OX=10090 GN=Ap3d1 PE=1 SV=1	39	K.YISQC#IDEIK.Q	0.910169	1.1095	0.678316	0.86987	0.947647	1.17334	0.827427	0.784705	0.802291	0.920571	1.00984	0.774093	1.0605	0.806066	0.861431
ANM7_317	sp|Q922X9|ANM7_MOUSE	Prmt7	Protein arginine N-methyltransferase 7 OS=Mus musculus OX=10090 GN=Prmt7 PE=1 SV=1	317	R.DHWM*QC#VYFLPQEEPVVQGSPR.C	0.9593	1.04431	0.982083	1.06764	1.01814	1.35201	0.844904	1.07495	1.02716	1.10553	1.0018	1.02486	1.18508	0.959925	1.06635
NADE_617	sp|Q711T7|NADE_MOUSE	Nadsyn1	Glutamine-dependent NAD(+) synthetase OS=Mus musculus OX=10090 GN=Nadsyn1 PE=1 SV=1	617	K.AGPYSM*FC#K.L	1.03247	0.969509	1.01343	0.971766	1.06564	0.989721	0.966987	1.0282	1.10708	1.05457	1.00099	0.9926	1.02768	0.997594	1.08083
CUL3_636	sp|Q9JLV5|CUL3_MOUSE	Cul3	Cullin-3 OS=Mus musculus OX=10090 GN=Cul3 PE=1 SV=1	636	R.ALQSLAC#GKPTQR.V	0.962054	1.04106	0.960431	1.02872	0.965616	0.991401	0.957678	1.02596	1.00524	1.05568	1.00156	0.994577	0.978509	0.991819	1.03046
ARI1_345	sp|Q9Z1K5|ARI1_MOUSE	Arih1	E3 ubiquitin-protein ligase ARIH1 OS=Mus musculus OX=10090 GN=Arih1 PE=1 SV=3	345	K.C#HVTIEK.D	1.03458	0.967658	1.02704	1.14256	1.22725	0.971903	1.16926	1.06684	1.0392	0.995826	1.00112	1.0848	1.09958	1.11805	1.01751
TM201_624	sp|A2A8U2|TM201_MOUSE	Tmem201	Transmembrane protein 201 OS=Mus musculus OX=10090 GN=Tmem201 PE=1 SV=1	624	K.GC#SEETTPWK.A	0.936583	1.07263	1.1406	1.01629	0.866161	0.990284	1.01272	0.939924	0.973546	1.01846	1.00461	1.07845	0.928222	0.97632	0.996005
GWL_444	sp|Q8C0P0|GWL_MOUSE	Mastl	Serine/threonine-protein kinase greatwall OS=Mus musculus OX=10090 GN=Mastl PE=2 SV=2	444	R.NFHLVDSSPC#QEIMQSK.K	0.985012	1.01545	1.0787	1.06437	0.765532	1.14624	0.976753	1.03514	0.692328	0.727299	1.00023	1.07154	0.955887	1.00595	0.709813
SYPM_373	sp|Q8CFI5|SYPM_MOUSE	Pars2	Probable proline--tRNA ligase, mitochondrial OS=Mus musculus OX=10090 GN=Pars2 PE=1 SV=2	373	R.LLAPYQVC#VIPPK.K	0.996953	1.00307	1.02168	0.978763	1.0457	1.0984	1.02031	0.955811	1.03185	0.998387	1.00001	1.00022	1.07205	0.988061	1.01512
UBP24_1553	sp|B1AY13|UBP24_MOUSE	Usp24	Ubiquitin carboxyl-terminal hydrolase 24 OS=Mus musculus OX=10090 GN=Usp24 PE=1 SV=1	1553	R.TADC#ETSEADNILLAGHLR.L	1.00082	0.999182	0.887495	0.735502	1.15986	0.868552	1.04293	0.926214	0.832424	1.00205	1	0.811499	1.0142	0.984572	0.917238
NUDT7_223	sp|Q99P30|NUDT7_MOUSE	Nudt7	Peroxisomal coenzyme A diphosphatase NUDT7 OS=Mus musculus OX=10090 GN=Nudt7 PE=1 SV=2	223	K.IDFDLHDLIPSC#ER.T	1.01475	0.985673	0.997651	1.04211	0.996574	1.10224	1.10172	0.921046	1.03708	0.991386	1.00021	1.01988	1.04941	1.01138	1.01423
GCR_384	sp|P06537|GCR_MOUSE	Nr3c1	Glucocorticoid receptor OS=Mus musculus OX=10090 GN=Nr3c1 PE=1 SV=2	384	R.C#QGSGEDNLTSLGAMNFAGR.S	0.981403	1.01932	0.950706	1.10314	1.10908	1.04596	1.00875	1.01874	1.13191	0.917877	1.00036	1.02692	1.07752	1.01375	1.0249
IP6K2_41	sp|Q80V72|IP6K2_MOUSE	Ip6k2	Inositol hexakisphosphate kinase 2 OS=Mus musculus OX=10090 GN=Ip6k2 PE=2 SV=2	41	R.FNETTLC#K.P	1.00995	0.990247	1.0041	1.24903	1.02584	1.02896	1.1845	0.932555	1.0354	0.989833	1.0001	1.12657	1.0274	1.05853	1.01262
KATL1_422	sp|Q8K0T4|KATL1_MOUSE	Katnal1	Katanin p60 ATPase-containing subunit A-like 1 OS=Mus musculus OX=10090 GN=Katnal1 PE=1 SV=1	422	K.TEGYSGADITNIC#R.D	1.0504	0.954216	1.10174	1.28784	1.07532	1.21449	1.02814	1.0289	1.04629	1.02496	1.00231	1.19479	1.14491	1.02852	1.03563
UBP28_142	sp|Q5I043|UBP28_MOUSE	Usp28	Ubiquitin carboxyl-terminal hydrolase 28 OS=Mus musculus OX=10090 GN=Usp28 PE=1 SV=1	142	R.C#EVWGENHNPNNWR.R	1.14377	0.88834	0.857305	1.08219	0.985655	0.926225	1.20967	1.21433	0.826553	0.988749	1.01605	0.969746	0.95594	1.212	0.907651
ATR_482	sp|Q9JKK8|ATR_MOUSE	Atr	Serine/threonine-protein kinase ATR OS=Mus musculus OX=10090 GN=Atr PE=1 SV=2	482	K.AESLQISLEC#GTLK.N	1.12725	0.898563	0.949828	0.976998	0.810421	0.813206	1.00607	0.910415	0.923098	0.898319	1.01291	0.963413	0.811813	0.958244	0.910709
DHX57_645	sp|Q6P5D3|DHX57_MOUSE	Dhx57	Putative ATP-dependent RNA helicase DHX57 OS=Mus musculus OX=10090 GN=Dhx57 PE=1 SV=2	645	R.LLYC#TTGVLLR.R	1.13694	0.892502	1.71826	1.00407	0.909761	1.07743	1.0411	1.45938	0.979187	0.743416	1.01472	1.36116	0.993593	1.25024	0.861302
M4K5_498	sp|Q8BPM2|M4K5_MOUSE	Map4k5	Mitogen-activated protein kinase kinase kinase kinase 5 OS=Mus musculus OX=10090 GN=Map4k5 PE=1 SV=2	498	K.VLM*GAC#FSK.V	0.984557	1.01594	0.960106	1.00372	0.976442	0.917644	1.00857	0.930452	1.04994	1.09053	1.00025	0.981914	0.947043	0.969511	1.07024
E9Q3P4_107	tr|E9Q3P4|E9Q3P4_MOUSE	Cenpf	Centromere protein F OS=Mus musculus OX=10090 GN=Cenpf PE=1 SV=1	107	K.ESQVNLQESQLSSC#K.K	0.938435	1.07021	0.924533	0.893643	0.987804	0.894076	0.878033	0.894509	1.00385	0.93362	1.00432	0.909088	0.94094	0.886271	0.968733
HMGN5_72	sp|Q9JL35|HMGN5_MOUSE	Hmgn5	High mobility group nucleosome-binding domain-containing protein 5 OS=Mus musculus OX=10090 GN=Hmgn5 PE=1 SV=2	72	K.DASTIPIPETKPEDVKDEC#NM*ENAENGEAK.I	1.07708	0.933217	1.04891	1.41671	0.964282	0.86154	0.924472	1.11525	0.859673	0.725473	1.00515	1.23281	0.912911	1.01986	0.792573
QORL1_40	sp|Q921W4|QORL1_MOUSE	Cryzl1	Quinone oxidoreductase-like protein 1 OS=Mus musculus OX=10090 GN=Cryzl1 PE=1 SV=1	40	K.AC#ALSHINTK.L	0.98126	1.01947	1.08762	1.07128	1.04893	0.996562	1.17009	1.12566	1.15588	1.03027	1.00036	1.07945	1.02275	1.14787	1.09307
RPA1_740	sp|O35134|RPA1_MOUSE	Polr1a	DNA-directed RNA polymerase I subunit RPA1 OS=Mus musculus OX=10090 GN=Polr1a PE=1 SV=2	740	K.EKPRPIPDFDPDSM*C#ESQVIIR.E	0.968008	1.03418	0.984877	1.02975	0.976102	1.03412	1.01364	1.02526	0.996449	1.02989	1.00109	1.00731	1.00511	1.01945	1.01317
LRCH3_261	sp|Q8BVU0|LRCH3_MOUSE	Lrch3	DISP complex protein LRCH3 OS=Mus musculus OX=10090 GN=Lrch3 PE=1 SV=3	261	R.HLQVITLDNNPLQSPPAQIC#IK.G	0.927972	1.08415	1.16145	0.992482	0.906133	0.981746	1.0593	0.911332	0.984981	1.07749	1.00606	1.07697	0.94394	0.985314	1.03123
TACC2_685	sp|Q9JJG0|TACC2_MOUSE	Tacc2	Transforming acidic coiled-coil-containing protein 2 OS=Mus musculus OX=10090 GN=Tacc2 PE=1 SV=2	685	K.WTC#MTVDLDADK.Q	1.08399	0.928089	1.15831	1.11447	1.01213	1.11749	1.21613	1.13685	0.981383	0.990247	1.00604	1.13639	1.06481	1.17649	0.985815
PSMD7_116	sp|P26516|PSMD7_MOUSE	Psmd7	26S proteasome non-ATPase regulatory subunit 7 OS=Mus musculus OX=10090 GN=Psmd7 PE=1 SV=2	116	R.YC#PNSVLVIIDVKPK.D	0.983557	1.017	0.964631	1.07883	0.994095	1.1424	0.985233	0.920985	0.989502	1.02489	1.00028	1.02173	1.06825	0.953109	1.00719
FNTA_341	sp|Q61239|FNTA_MOUSE	Fnta	Protein farnesyltransferase/geranylgeranyltransferase type-1 subunit alpha OS=Mus musculus OX=10090 GN=Fnta PE=1 SV=1	341	K.ALELC#EILAK.E	0.986133	1.01426	1.07911	1.02436	1.30352	0.851795	1.24304	0.913102	1.05185	1.02225	1.0002	1.05174	1.07766	1.07807	1.03705
SCAF4_485	sp|Q7TSH6|SCAF4_MOUSE	Scaf4	SR-related and CTD-associated factor 4 OS=Mus musculus OX=10090 GN=Scaf4 PE=1 SV=1	485	K.PHQQEM*EVEQPC#VTEVK.R	0.991655	1.00849	1.05995	1.39434	0.918469	0.920521	1.15215	1.12101	1.04296	0.903297	1.00007	1.22714	0.919495	1.13658	0.973127
KMT2E_1147	sp|Q3UG20|KMT2E_MOUSE	Kmt2e	Inactive histone-lysine N-methyltransferase 2E OS=Mus musculus OX=10090 GN=Kmt2e PE=1 SV=2	1147	R.TVNDNLIDGSC#TPQNPPQK.K	0.938238	1.07047	0.77757	1.02216	0.745165	0.812038	1.129	0.948477	1.00241	0.88955	1.00435	0.899863	0.778601	1.03874	0.945982
BD1L1_1261	sp|E9Q6J5|BD1L1_MOUSE	Bod1l	Biorientation of chromosomes in cell division protein 1-like 1 OS=Mus musculus OX=10090 GN=Bod1l PE=1 SV=1	1261	K.TTEEC#GTHR.N	1.05681	0.948985	0.994235	1.13118	1.04599	0.93389	0.96144	0.928131	0.996029	1.05546	1.0029	1.06271	0.989942	0.944786	1.02575
RANB9_602	sp|P69566|RANB9_MOUSE	Ranbp9	Ran-binding protein 9 OS=Mus musculus OX=10090 GN=Ranbp9 PE=1 SV=1	602	R.EPVC#SALNSAILETHNLPK.Q	1.02019	0.98059	1.01269	1.01398	1.05342	1.04586	1.01645	0.933408	1.08809	1.0815	1.00039	1.01333	1.04964	0.974928	1.0848
DPH2_134	sp|Q9CR25|DPH2_MOUSE	Dph2	2-(3-amino-3-carboxypropyl)histidine synthase subunit 2 OS=Mus musculus OX=10090 GN=Dph2 PE=1 SV=1	134	R.PVALELC#AK.A	0.941684	1.06602	0.971951	1.25043	0.994641	1.24647	1.20859	0.97837	1.0818	1.0188	1.00385	1.11119	1.12055	1.09348	1.0503
B3GL2_200	sp|Q8BG28|B3GL2_MOUSE	B3galnt2	UDP-GalNAc:beta-1,3-N-acetylgalactosaminyltransferase 2 OS=Mus musculus OX=10090 GN=B3galnt2 PE=1 SV=1	200	R.FSPPSC#GVQVNK.L	1.02029	0.980499	0.962434	0.946728	0.984177	1.01754	1.00861	0.889831	0.922836	1.14055	1.0004	0.954581	1.00086	0.94922	1.03169
TRPV2_152	sp|Q9WTR1|TRPV2_MOUSE	Trpv2	Transient receptor potential cation channel subfamily V member 2 OS=Mus musculus OX=10090 GN=Trpv2 PE=1 SV=2	152	R.DSGNPQPLVNAQC#TDEFYR.G	0.95701	1.04703	1.10892	1.02664	1.02803	1.0145	1.04757	1.13412	1.16537	1.18086	1.00202	1.06778	1.02126	1.09084	1.17312
MEMO1_244	sp|Q91VH6|MEMO1_MOUSE	Memo1	Protein MEMO1 OS=Mus musculus OX=10090 GN=Memo1 PE=1 SV=1	244	K.YHNTIC#GR.H	0.920278	1.09484	0.95686	0.91963	1.17885	1.16	1.04742	0.856031	1.20219	1.27434	1.00756	0.938245	1.16943	0.951727	1.23826
TCPR1_84	sp|Q80VP0|TCPR1_MOUSE	Tecpr1	Tectonin beta-propeller repeat-containing protein 1 OS=Mus musculus OX=10090 GN=Tecpr1 PE=1 SV=1	84	R.WNPM*GGFC#EK.L	1.01167	0.988592	1.01996	1.04137	1.09024	1.0589	1.07899	0.970821	1.10508	1.07361	1.00013	1.03066	1.07457	1.02491	1.08934
PJA2_651	sp|Q80U04|PJA2_MOUSE	Pja2	E3 ubiquitin-protein ligase Praja-2 OS=Mus musculus OX=10090 GN=Pja2 PE=1 SV=2	651	K.DDIATELPC#HHFFHK.P	1.03012	0.971588	0.858855	1.04626	0.912471	1.1719	0.998976	1.02729	0.790467	1.0647	1.00086	0.952559	1.04219	1.01313	0.927585
THOP1_253	sp|Q8C1A5|THOP1_MOUSE	Thop1	Thimet oligopeptidase OS=Mus musculus OX=10090 GN=Thop1 PE=1 SV=1	253	K.EENC#AILK.E	0.974343	1.02704	1.05553	1.16692	0.908224	0.881189	1.29272	0.89516	1.00217	1.02742	1.00069	1.11122	0.894706	1.09394	1.0148
PURB_250	sp|O35295|PURB_MOUSE	Purb	Transcriptional activator protein Pur-beta OS=Mus musculus OX=10090 GN=Purb PE=1 SV=3	250	R.FFFDVGC#NK.Y	0.980062	1.02077	1.01125	1.02607	0.997001	1.02149	1.03816	1.02595	1.04209	1.05953	1.00041	1.01866	1.00925	1.03205	1.05081
AGO2_565	sp|Q8CJG0|AGO2_MOUSE	Ago2	Protein argonaute-2 OS=Mus musculus OX=10090 GN=Ago2 PE=1 SV=3	565	R.TTPQTLSNLC#LK.I	1.01569	0.984783	0.994926	1.11028	1.0631	0.906907	0.96956	0.948302	0.903626	0.901226	1.00024	1.0526	0.985002	0.958931	0.902426
NFX1_536	sp|B1AY10|NFX1_MOUSE	Nfx1	Transcriptional repressor NF-X1 OS=Mus musculus OX=10090 GN=Nfx1 PE=1 SV=1	536	R.DVLC#GTDVGK.S	0.948745	1.05711	1.10167	1.15001	1.05085	0.937417	1.2388	0.997293	0.941286	1.03022	1.00293	1.12584	0.994132	1.11805	0.985754
NB5R4_261	sp|Q3TDX8|NB5R4_MOUSE	Cyb5r4	Cytochrome b5 reductase 4 OS=Mus musculus OX=10090 GN=Cyb5r4 PE=2 SV=3	261	K.ESVSWQC#LGDHLEK.H	0.999414	1.00059	1.00752	0.950259	0.998094	1.04169	0.985231	1.00898	1.04601	1.0282	1	0.978891	1.01989	0.997107	1.03711
CFAH_1206	sp|P06909|CFAH_MOUSE	Cfh	Complement factor H OS=Mus musculus OX=10090 GN=Cfh PE=1 SV=2	1206	K.IYSHSGEDIEFGC#K.Y	1.22333	0.845622	1.2699	0.799564	0.763788	1.4308	0.588613	0.990553	0.649558	1.15409	1.03448	1.03473	1.09729	0.789583	0.901823
INT1_1838	sp|Q6P4S8|INT1_MOUSE	Ints1	Integrator complex subunit 1 OS=Mus musculus OX=10090 GN=Ints1 PE=1 SV=2	1838	R.VPVPEVLLQSEGATSSSIC#K.L	1.06145	0.945277	1.06798	1.1288	1.10556	1.106	1.29426	1.03803	1.25732	1.12316	1.00336	1.09839	1.10578	1.16614	1.19024
RL9_134	sp|P51410|RL9_MOUSE	Rpl9	60S ribosomal protein L9 OS=Mus musculus OX=10090 GN=Rpl9 PE=1 SV=2	134	R.TGVAC#SVSQAQK.D	1.00104	0.998963	0.989498	1.12135	0.969007	0.995609	1.02184	1.05678	1.00787	1.01832	1	1.05542	0.982308	1.03931	1.01309
ALKB6_204	sp|Q8K2U2|ALKB6_MOUSE	Alkbh6	Alpha-ketoglutarate-dependent dioxygenase alkB homolog 6 OS=Mus musculus OX=10090 GN=Alkbh6 PE=2 SV=3	204	R.VDELDATSLPPNATAC#K.S	0.985628	1.0148	0.968878	1.30466	0.990684	0.965123	1.0123	1.1802	1.1108	1.06601	1.00021	1.13677	0.977903	1.09625	1.0884
EI3JB_212	sp|Q66JS6|EI3JB_MOUSE	Eif3j2	Eukaryotic translation initiation factor 3 subunit J-B OS=Mus musculus OX=10090 GN=Eif3j2 PE=1 SV=1	212	K.ITNSLTVLC#SEK.Q	0.9477	1.05841	0.957192	0.956619	0.835895	0.90296	0.891819	0.896795	0.861505	0.964348	1.00305	0.956906	0.869428	0.894307	0.912926
EF2_693	sp|P58252|EF2_MOUSE	Eef2	Elongation factor 2 OS=Mus musculus OX=10090 GN=Eef2 PE=1 SV=2	693	K.EGALC#EENMR.G	1.00859	0.991554	1.03614	1.0385	0.999836	1.02599	1.0435	0.978896	1.05212	1.04666	1.00007	1.03732	1.01291	1.0112	1.04939
I5P2_149	sp|Q8K337|I5P2_MOUSE	Inpp5b	Type II inositol 1,4,5-trisphosphate 5-phosphatase OS=Mus musculus OX=10090 GN=Inpp5b PE=1 SV=1	149	R.HTC#AEPDAESPKPR.E	0.94941	1.05628	0.885127	1.14398	0.931486	0.803309	0.831702	0.858787	0.729028	0.985503	1.00285	1.01455	0.867397	0.845245	0.857265
PYR1_986	sp|B2RQC6|PYR1_MOUSE	Cad	CAD protein OS=Mus musculus OX=10090 GN=Cad PE=1 SV=1	986	K.TIM*VNYNPETVSTDYDM*C#DR.L	1.00197	0.998039	0.998697	0.987252	0.982828	1.12834	1.00525	0.998544	1.01088	1.11524	1	0.992974	1.05558	1.0019	1.06306
HEAT3_134	sp|Q8BQM4|HEAT3_MOUSE	Heatr3	HEAT repeat-containing protein 3 OS=Mus musculus OX=10090 GN=Heatr3 PE=1 SV=1	134	R.EC#LSGLDSNEMSPQEK.A	1.21565	0.849335	1.09809	1.2425	1.07755	0.850558	1.55805	1.13558	1.29142	0.836995	1.03249	1.1703	0.964056	1.34681	1.06421
PI3R5_627	sp|Q5SW28|PI3R5_MOUSE	Pik3r5	Phosphoinositide 3-kinase regulatory subunit 5 OS=Mus musculus OX=10090 GN=Pik3r5 PE=1 SV=1	627	R.NVLGLM*HLPPEVLC#QQSLK.A	1.00423	0.995809	1.19368	1.27561	1.06504	1.0786	1.05567	1.07145	1.01406	1.10195	1.00002	1.23464	1.07182	1.06356	1.058
OASL2_498	sp|Q9Z2F2|OASL2_MOUSE	Oasl2	2'-5'-oligoadenylate synthase-like protein 2 OS=Mus musculus OX=10090 GN=Oasl2 PE=1 SV=2	498	K.DC#DTIILIR.V	0.959238	1.04438	1.03707	1.02603	0.967423	0.996845	1.00969	0.888812	0.901787	0.875409	1.00181	1.03155	0.982134	0.949252	0.888598
HS105_290	sp|Q61699|HS105_MOUSE	Hsph1	Heat shock protein 105 kDa OS=Mus musculus OX=10090 GN=Hsph1 PE=1 SV=2	290	K.LM*SSNSTDLPLNIEC#FM*NDK.D	1.00767	0.992447	0.945629	1.07435	1.02733	0.977773	0.97936	0.971616	0.960876	1.02669	1.00006	1.00999	1.00255	0.975488	0.993784
MPRIP_235	sp|P97434|MPRIP_MOUSE	Mprip	Myosin phosphatase Rho-interacting protein OS=Mus musculus OX=10090 GN=Mprip PE=1 SV=2	235	K.DQPDGTSLSPAQSPSQSQPPAAC#TPR.E	0.992884	1.00722	1.03867	1.13738	0.992196	0.859525	1.01942	0.835426	0.892233	0.793922	1.00005	1.08802	0.92586	0.927425	0.843078
ANR10_139	sp|Q99LW0|ANR10_MOUSE	Ankrd10	Ankyrin repeat domain-containing protein 10 OS=Mus musculus OX=10090 GN=Ankrd10 PE=2 SV=2	139	R.SGSLEC#ITALVGSGAHTDLR.N	0.978586	1.02237	1.06772	0.969783	1.10967	1.05043	1.00453	0.837381	0.849745	0.859187	1.00048	1.01875	1.08005	0.920954	0.854466
SHCBP_426	sp|Q9Z179|SHCBP_MOUSE	Shcbp1	SHC SH2 domain-binding protein 1 OS=Mus musculus OX=10090 GN=Shcbp1 PE=1 SV=1	426	R.GKGDTFVDC#TGM*DVK.I	1.01506	0.985385	0.989178	1.04657	0.994288	1.0459	1.04363	1.05057	1.07671	1.08944	1.00022	1.01787	1.02009	1.0471	1.08308
MARK4_299	sp|Q8CIP4|MARK4_MOUSE	Mark4	MAP/microtubule affinity-regulating kinase 4 OS=Mus musculus OX=10090 GN=Mark4 PE=1 SV=1	299	R.C#TLEQIMK.D	1.00249	0.997518	1.05112	1.24933	0.960771	1.00044	1.21902	1.18082	1.15409	1.26194	1.00001	1.15023	0.980605	1.19992	1.20802
THOC2_28	sp|B1AZI6|THOC2_MOUSE	Thoc2	THO complex subunit 2 OS=Mus musculus OX=10090 GN=Thoc2 PE=1 SV=1	28	R.GEFLHLC#R.I	1.00279	0.997223	0.982671	1.00429	1.11004	1.01863	0.965326	1.0089	1.03249	0.944094	1.00001	0.993479	1.06433	0.987111	0.98829
OTUD4_45	sp|B2RRE7|OTUD4_MOUSE	Otud4	OTU domain-containing protein 4 OS=Mus musculus OX=10090 GN=Otud4 PE=1 SV=1	45	K.DGSC#LFR.A	0.909804	1.11005	0.874113	0.989463	0.875666	0.957282	1.04449	0.888288	0.941738	1.15524	1.00993	0.931788	0.916474	0.96639	1.04849
ECHM_225	sp|Q8BH95|ECHM_MOUSE	Echs1	Enoyl-CoA hydratase, mitochondrial OS=Mus musculus OX=10090 GN=Echs1 PE=1 SV=1	225	K.LVEEAIQC#AEK.I	0.998465	1.00154	1.01787	1.03105	1.00743	0.938493	1.07815	1.03981	0.987253	1.0458	1	1.02446	0.972959	1.05898	1.01653
U2AF1_163	sp|Q9D883|U2AF1_MOUSE	U2af1	Splicing factor U2AF 35 kDa subunit OS=Mus musculus OX=10090 GN=U2af1 PE=1 SV=4	163	R.QYEM*GEC#TR.G	0.938289	1.0704	0.917947	0.981322	0.89105	0.919545	0.960655	0.845409	0.901293	0.941635	1.00434	0.949635	0.905298	0.903032	0.921464
CBP_397	sp|P45481|CBP_MOUSE	Crebbp	Histone lysine acetyltransferase CREBBP OS=Mus musculus OX=10090 GN=Crebbp PE=1 SV=3	397	K.NVLNHM*THC#QAGK.A	1.01678	0.983762	1.14726	1.01437	1.05855	1.05634	1.21654	0.841418	1.12313	1.02773	1.00027	1.08081	1.05745	1.02898	1.07543
TPST1_157	sp|O70281|TPST1_MOUSE	Tpst1	Protein-tyrosine sulfotransferase 1 OS=Mus musculus OX=10090 GN=Tpst1 PE=1 SV=1	157	K.HGEPAPYLC#NK.D	1.03076	0.97102	1.0021	1.0888	1.10999	1.14856	1.11346	0.952075	1.16317	1.15045	1.00089	1.04545	1.12927	1.03277	1.15681
CKAP5_619	sp|A2AGT5|CKAP5_MOUSE	Ckap5	Cytoskeleton-associated protein 5 OS=Mus musculus OX=10090 GN=Ckap5 PE=1 SV=1	619	R.LAC#MEEFQK.A	0.936544	1.07268	1.05951	1.07275	0.938916	1.0186	1.04731	1.03244	1.01811	1.05728	1.00461	1.06613	0.978757	1.03987	1.03769
ADA_75	sp|P03958|ADA_MOUSE	Ada	Adenosine deaminase OS=Mus musculus OX=10090 GN=Ada PE=1 SV=3	75	K.FDYYMPVIAGC#R.E	1.0429	0.960489	0.932764	1.10857	1.06288	0.853725	1.01348	0.886649	0.961884	0.973278	1.0017	1.02067	0.958301	0.950066	0.967581
RUSF1_12	sp|Q91W34|RUSF1_MOUSE	Rusf1	RUS family member 1 OS=Mus musculus OX=10090 GN=Rusf1 PE=1 SV=1	12	R.APLC#TEQFGSGAPR.G	1.0404	0.962618	0.999365	1.00651	1.04365	1.02604	1.02064	0.947013	1.03501	1.07243	1.00151	1.00294	1.03484	0.983825	1.05372
MYH9_1379	sp|Q8VDD5|MYH9_MOUSE	Myh9	Myosin-9 OS=Mus musculus OX=10090 GN=Myh9 PE=1 SV=4	1379	K.MEDGVGC#LETAEEAK.R	1.03338	0.96871	1.07202	1.21133	1.04447	0.884213	1.0004	0.939017	0.981585	0.911277	1.00104	1.14167	0.964341	0.969709	0.946431
F8WIE5_487	tr|F8WIE5|F8WIE5_MOUSE	Hectd1	Isoform of Q69ZR2, HECT-type E3 ubiquitin transferase OS=Mus musculus OX=10090 GN=Hectd1 PE=1 SV=1	487	R.GHSEVVAILQSPGDWMC#PVNK.G	1.06382	0.943402	1.15608	1.16009	1.12277	1.41205	1.31317	1.08706	1.30634	1.34516	1.00361	1.15809	1.26741	1.20012	1.32575
UH1BL_1089	sp|A2RSJ4|UH1BL_MOUSE	Uhrf1bp1l	UHRF1-binding protein 1-like OS=Mus musculus OX=10090 GN=Uhrf1bp1l PE=1 SV=2	1089	R.C#PPSPAPLSVSYK.N	0.988326	1.01195	0.958686	1.08221	1.01336	0.997659	0.941405	1.05305	1.02338	0.997176	1.00014	1.02045	1.00551	0.997227	1.01028
MED12_1524	sp|A2AGH6|MED12_MOUSE	Med12	Mediator of RNA polymerase II transcription subunit 12 OS=Mus musculus OX=10090 GN=Med12 PE=1 SV=1	1524	R.ENQYLDDC#K.P	1.04658	0.957389	1.0432	1.08015	0.874924	0.936857	1.00626	1.14126	0.960447	0.947359	1.00198	1.06168	0.90589	1.07376	0.953903
FLII_289	sp|Q9JJ28|FLII_MOUSE	Flii	Protein flightless-1 homolog OS=Mus musculus OX=10090 GN=Flii PE=1 SV=1	289	R.NQLTSLPSAIC#K.L	1.03593	0.96648	0.975388	1.51512	0.975758	0.907862	1.02641	1.07248	1.02478	1.06758	1.0012	1.24525	0.94181	1.04945	1.04618
APBP2_105	sp|Q9DAX9|APBP2_MOUSE	Appbp2	Amyloid protein-binding protein 2 OS=Mus musculus OX=10090 GN=Appbp2 PE=2 SV=1	105	R.C#SYIAESDAAVK.E	0.9859	1.01451	1.17871	1.38485	0.961013	1.01886	1.01087	1.03292	0.982911	1.07864	1.0002	1.28178	0.989935	1.0219	1.03078
URGCP_469	sp|Q5NCI0|URGCP_MOUSE	Urgcp	Up-regulator of cell proliferation OS=Mus musculus OX=10090 GN=Urgcp PE=2 SV=1	469	R.VDEDFEEC#QK.A	1.00517	0.99488	0.990555	1.37861	0.852516	0.895439	1.04616	1.14964	0.989072	1.01482	1.00003	1.18458	0.873978	1.0979	1.00195
ABITM_58	sp|Q80ZQ9|ABITM_MOUSE	Abitram	Protein Abitram OS=Mus musculus OX=10090 GN=Abitram PE=1 SV=2	58	R.IC#VITLAGSHPVLQSGK.A	0.971983	1.02968	0.946806	0.91355	0.897448	1.03693	1.01654	0.849759	0.960715	0.912206	1.00083	0.930178	0.967189	0.933148	0.936461
PP1A_245	sp|P62137|PP1A_MOUSE	Ppp1ca	Serine/threonine-protein phosphatase PP1-alpha catalytic subunit OS=Mus musculus OX=10090 GN=Ppp1ca PE=1 SV=1	245	K.HDLDLIC#R.A	0.982373	1.01827	0.954901	0.953612	0.988395	1.00529	1.03883	0.937388	0.991653	0.979691	1.00032	0.954257	0.996844	0.988112	0.985672
Q61635_317	tr|Q61635|Q61635_MOUSE	Ifi47	GTP-binding protein OS=Mus musculus OX=10090 GN=Ifi47 PE=1 SV=1	317	K.GFDLPEQEQC#LK.D	0.966721	1.03565	1.00734	1.01188	0.978955	1.01788	1.05194	0.977885	1.03376	1.05769	1.00119	1.00961	0.998415	1.01491	1.04573
MMAD_82	sp|Q99LS1|MMAD_MOUSE	Mmadhc	Cobalamin trafficking protein CblD OS=Mus musculus OX=10090 GN=Mmadhc PE=1 SV=1	82	R.FQLPGNIGFDC#HLNGTASQK.K	1.12655	0.899012	1.11107	0.907985	1.03816	1.12134	1.18045	1.00936	0.974883	1.01006	1.01278	1.00953	1.07975	1.09491	0.992473
SLX4_1041	sp|Q6P1D7|SLX4_MOUSE	Slx4	Structure-specific endonuclease subunit SLX4 OS=Mus musculus OX=10090 GN=Slx4 PE=1 SV=1	1041	R.DIPWLLC#SQK.T	0.92508	1.08813	0.85761	0.921726	0.880247	1.04912	0.901307	0.890652	1.01993	0.899713	1.0066	0.889668	0.964685	0.89598	0.959821
SYCC_589	sp|Q9ER72|SYCC_MOUSE	Cars1	Cysteine--tRNA ligase, cytoplasmic OS=Mus musculus OX=10090 GN=Cars1 PE=1 SV=2	589	K.TAVHEALC#DNIDTR.T	0.950344	1.05513	0.989742	1.03545	0.983826	0.986167	0.986335	0.973589	0.936839	0.981537	1.00274	1.0126	0.984997	0.979962	0.959188
ZFY16_272	sp|Q80U44|ZFY16_MOUSE	Zfyve16	Zinc finger FYVE domain-containing protein 16 OS=Mus musculus OX=10090 GN=Zfyve16 PE=1 SV=2	272	K.DDGC#LAEEK.V	1.38445	0.782663	1.66535	1.40289	1.14909	0.593706	0.953962	0.712514	1.18021	0.716147	1.08355	1.53412	0.871398	0.833238	0.948176
CCD97_122	sp|Q9DBT3|CCD97_MOUSE	Ccdc97	Coiled-coil domain-containing protein 97 OS=Mus musculus OX=10090 GN=Ccdc97 PE=1 SV=1	122	R.EEHLAC#FGHLR.G	0.95038	1.05509	0.984495	0.991315	0.984495	0.86739	1.0525	0.87407	0.901607	0.886311	1.00273	0.987905	0.925942	0.963285	0.893959
RUNX3_77	sp|Q64131|RUNX3_MOUSE	Runx3	Runt-related transcription factor 3 OS=Mus musculus OX=10090 GN=Runx3 PE=1 SV=3	77	R.TDSPNFLC#SVLPSHWR.C	1.1109	0.909229	1.08992	1.26805	0.962773	0.936895	0.952886	0.949986	0.780284	1.06095	1.01007	1.17899	0.949834	0.951436	0.920619
UBR4-5_2601	sp|A2AN08-5|UBR4-5_MOUSE	Ubr4	Isoform of A2AN08, Isoform 5 of E3 ubiquitin-protein ligase UBR4 OS=Mus musculus OX=10090 GN=Ubr4 PE=1 SV=1	2601	K.LPQMETDC#FSPR.C	0.938228	1.07048	0.930103	0.644613	0.910577	1.09014	0.983646	0.885899	1.1089	1.03558	1.00435	0.787358	1.00036	0.934773	1.07224
ASCC3_1316	sp|E9PZJ8|ASCC3_MOUSE	Ascc3	Activating signal cointegrator 1 complex subunit 3 OS=Mus musculus OX=10090 GN=Ascc3 PE=1 SV=1	1316	R.HPPHTELLDLQPLPITALGC#K.A	1.00114	0.998864	0.904921	0.962345	1.18997	1.48349	1.04329	1.03491	1.02976	1.22918	1	0.933633	1.33673	1.0391	1.12947
BRCA2_485	sp|P97929|BRCA2_MOUSE	Brca2	Breast cancer type 2 susceptibility protein homolog OS=Mus musculus OX=10090 GN=Brca2 PE=1 SV=2	485	R.TSQAAC#LSPSIR.K	0.966873	1.03548	0.846537	1.32666	0.811074	0.978239	0.83927	1.02678	1.03603	0.955534	1.00118	1.0866	0.894657	0.933025	0.99578
CELF6_163	sp|Q7TN33|CELF6_MOUSE	Celf6	CUGBP Elav-like family member 6 OS=Mus musculus OX=10090 GN=Celf6 PE=2 SV=1	163	R.LFQPFGHIEEC#TVLR.S	0.966813	1.03555	0.860156	0.7756	1.05533	0.861274	1.18348	0.778332	0.760034	1.18454	1.00118	0.817878	0.958304	0.980907	0.972287
MANF_148	sp|Q9CXI5|MANF_MOUSE	Manf	Mesencephalic astrocyte-derived neurotrophic factor OS=Mus musculus OX=10090 GN=Manf PE=1 SV=1	148	K.ILDDWGEMC#K.G	0.966264	1.03618	1.01977	1.08531	1.01096	1.0437	1.08567	1.05482	1.0694	1.05214	1.00122	1.05254	1.02733	1.07024	1.06077
FOXM1_525	sp|O08696|FOXM1_MOUSE	Foxm1	Forkhead box protein M1 OS=Mus musculus OX=10090 GN=Foxm1 PE=1 SV=2	525	R.C#VSEM*LVTK.R	1.02458	0.976569	0.747248	0.850028	0.800089	0.913642	0.870169	0.798521	0.810364	0.69855	1.00058	0.798638	0.856866	0.834345	0.754457
DRG1_322	sp|P32233|DRG1_MOUSE	Drg1	Developmentally-regulated GTP-binding protein 1 OS=Mus musculus OX=10090 GN=Drg1 PE=1 SV=1	322	R.TTVEDFC#M*K.I	0.959615	1.04393	1.0208	1.1298	0.925934	1.018	1.04529	1.07454	1.05153	1.09005	1.00177	1.0753	0.971967	1.05992	1.07079
PLXC1_591	sp|Q9QZC2|PLXC1_MOUSE	Plxnc1	Plexin-C1 OS=Mus musculus OX=10090 GN=Plxnc1 PE=1 SV=1	591	R.FNFTNC#ASLK.E	1.0445	0.959134	1.04404	0.860022	0.910043	0.972245	1.1024	1.3504	0.990295	0.801024	1.00182	0.952031	0.941144	1.2264	0.89566
SC24A_925	sp|Q3U2P1|SC24A_MOUSE	Sec24a	Protein transport protein Sec24A OS=Mus musculus OX=10090 GN=Sec24a PE=1 SV=1	925	R.IFAM*C#QVK.S	0.967889	1.03432	0.978521	0.978427	0.900434	0.969779	0.982713	0.963669	0.962414	1.00032	1.0011	0.978474	0.935107	0.973191	0.981368
SYDM_448	sp|Q8BIP0|SYDM_MOUSE	Dars2	Aspartate--tRNA ligase, mitochondrial OS=Mus musculus OX=10090 GN=Dars2 PE=1 SV=1	448	K.AC#SLLGK.L	0.983402	1.01717	1.10075	1.05788	1.02882	1.08886	1.16159	1.0346	1.02517	1.07511	1.00028	1.07931	1.05884	1.0981	1.05014
RECQ4_569	sp|Q75NR7|RECQ4_MOUSE	Recql4	ATP-dependent DNA helicase Q4 OS=Mus musculus OX=10090 GN=Recql4 PE=2 SV=2	569	K.AAC#LHSGM*TK.K	0.95872	1.04499	1.03239	0.955244	1.11907	0.859927	0.94964	0.915225	0.98573	1.06971	1.00186	0.993816	0.989496	0.932432	1.02772
IBTK_765	sp|Q6ZPR6|IBTK_MOUSE	Ibtk	Inhibitor of Bruton tyrosine kinase OS=Mus musculus OX=10090 GN=Ibtk PE=1 SV=3	765	K.C#SFLYDVTM*K.S	1.06441	0.942942	0.996439	1.22424	0.977493	1.00085	1.03862	0.975447	1.05909	1.00001	1.00367	1.11034	0.989173	1.00704	1.02955
FBX30_593	sp|Q8BJL1|FBX30_MOUSE	Fbxo30	F-box only protein 30 OS=Mus musculus OX=10090 GN=Fbxo30 PE=1 SV=2	593	R.SFGVQPC#VSTVLEEPSR.N	1.03881	0.963986	0.78547	1.00328	0.939673	1.01809	0.835961	1.0062	0.857276	0.810882	1.0014	0.894373	0.978884	0.921083	0.834079
MCLN1_53	sp|Q99J21|MCLN1_MOUSE	Mcoln1	Mucolipin-1 OS=Mus musculus OX=10090 GN=Mcoln1 PE=1 SV=1	53	K.YFFMSPC#DK.F	1.02637	0.974953	1.0164	0.983281	1.01698	0.946605	1.02591	1.01608	1.10301	1.09544	1.00066	0.99984	0.98179	1.02099	1.09923
WAPL_478	sp|Q65Z40|WAPL_MOUSE	Wapl	Wings apart-like protein homolog OS=Mus musculus OX=10090 GN=Wapl PE=1 SV=2	478	K.YFGFDDLSESEDDDDDDC#QVER.K	0.971623	1.03008	0.842349	0.857846	0.883569	0.976771	0.807015	0.894639	0.892122	1.00897	1.00085	0.850097	0.93017	0.850827	0.950548
WDR13_377	sp|Q91V09|WDR13_MOUSE	Wdr13	WD repeat-containing protein 13 OS=Mus musculus OX=10090 GN=Wdr13 PE=1 SV=1	377	R.DPSLLINAC#LNK.L	0.875588	1.16562	1.02391	0.999376	0.959506	0.92121	1.11128	0.952545	0.971494	0.920469	1.02061	1.01164	0.940358	1.03191	0.945982
FTO_171	sp|Q8BGW1|FTO_MOUSE	Fto	Alpha-ketoglutarate-dependent dioxygenase FTO OS=Mus musculus OX=10090 GN=Fto PE=1 SV=1	171	K.ANEDAVPLC#M*AEFPR.A	1.00554	0.994517	0.97778	0.998122	0.975027	0.927955	0.967106	0.938319	0.971833	1.01159	1.00003	0.987951	0.951491	0.952712	0.99171
E9QAE3_1400	tr|E9QAE3|E9QAE3_MOUSE	Btaf1	B-TFIID TATA-box-binding protein-associated factor 1 OS=Mus musculus OX=10090 GN=Btaf1 PE=1 SV=1	1400	K.FNYC#ILDEGHVIK.N	0.968462	1.03366	1.01981	1.04998	1.01904	1.1072	1.04472	1.02336	1.01143	1.10775	1.00106	1.03489	1.06312	1.03404	1.05959
AMPL_462	sp|Q9CPY7|AMPL_MOUSE	Lap3	Cytosol aminopeptidase OS=Mus musculus OX=10090 GN=Lap3 PE=1 SV=3	462	R.SAGAC#TAAAFLR.E	1.03484	0.967429	1.01649	1.12051	1.07944	1.04346	0.987228	1.0637	1.00375	1.04121	1.00113	1.0685	1.06145	1.02546	1.02248
PI42C_104	sp|Q91XU3|PI42C_MOUSE	Pip4k2c	Phosphatidylinositol 5-phosphate 4-kinase type-2 gamma OS=Mus musculus OX=10090 GN=Pip4k2c PE=1 SV=1	104	K.EYC#PQVFR.N	1.05023	0.954352	0.914819	1.05589	1.41644	1.1216	1.10035	1.06594	0.94686	0.885876	1.00229	0.985356	1.26902	1.08315	0.916368
IF5_59	sp|P59325|IF5_MOUSE	Eif5	Eukaryotic translation initiation factor 5 OS=Mus musculus OX=10090 GN=Eif5 PE=1 SV=1	59	K.YFGC#ELGAQTQFDVK.N	0.989872	1.01034	0.980257	1.06004	1.00172	0.982801	1.03443	1.00947	1.02891	1.04702	1.0001	1.02015	0.992259	1.02195	1.03796
AT131_333	sp|Q9EPE9|AT131_MOUSE	Atp13a1	Endoplasmic reticulum transmembrane helix translocase OS=Mus musculus OX=10090 GN=Atp13a1 PE=1 SV=2	333	R.SPQENLVPC#DVLLLR.G	0.960565	1.04281	1.08161	1.07352	1.00049	1.11446	1.03081	0.97965	1.07568	0.949885	1.00169	1.07756	1.05747	1.00523	1.01279
ACSL1_510	sp|P41216|ACSL1_MOUSE	Acsl1	Long-chain-fatty-acid--CoA ligase 1 OS=Mus musculus OX=10090 GN=Acsl1 PE=1 SV=2	510	K.GEGEVC#VK.G	0.989043	1.0112	0.987732	1.00195	1.06687	1.08972	1.02051	1.03543	1.07684	1.06006	1.00012	0.994842	1.0783	1.02797	1.06845
D3Z2H9_170	tr|D3Z2H9|D3Z2H9_MOUSE	Tpm3-rs7	Tropomyosin 3, related sequence 7 OS=Mus musculus OX=10090 GN=Tpm3-rs7 PE=3 SV=1	170	K.C#LSAAEEK.Y	1.11761	0.904786	1.3199	1.10937	1.02438	0.83834	1.09116	0.952067	1.24938	1.00883	1.0112	1.21464	0.931358	1.02161	1.12911
PPM1D_97	sp|Q9QZ67|PPM1D_MOUSE	Ppm1d	Protein phosphatase 1D OS=Mus musculus OX=10090 GN=Ppm1d PE=2 SV=2	97	R.SSVAFFAVC#DGHGGR.E	1.01631	0.984209	0.999841	0.970851	1.23722	1.05268	1.27481	0.960775	1.1404	1.16402	1.00026	0.985346	1.14495	1.11779	1.15221
SUV3_175	sp|Q80YD1|SUV3_MOUSE	Supv3l1	ATP-dependent RNA helicase SUPV3L1, mitochondrial OS=Mus musculus OX=10090 GN=Supv3l1 PE=1 SV=1	175	K.QIFPVLEC#K.D	0.939148	1.06928	0.98109	0.957494	0.987067	1.00368	1.02945	1.00035	1.07307	1.18136	1.00422	0.969292	0.995375	1.0149	1.12722
NCOA6_2004	sp|Q9JL19|NCOA6_MOUSE	Ncoa6	Nuclear receptor coactivator 6 OS=Mus musculus OX=10090 GN=Ncoa6 PE=1 SV=1	2004	K.ETPATALQGSVARPELEANAAIASGQSC#EPK.E	0.922942	1.0911	0.970198	1.08485	0.995688	1.08772	0.933434	1.14627	0.916191	0.867676	1.00702	1.02752	1.04171	1.03985	0.891934
PHKG2_201	sp|Q9DB30|PHKG2_MOUSE	Phkg2	Phosphorylase b kinase gamma catalytic chain, liver/testis isoform OS=Mus musculus OX=10090 GN=Phkg2 PE=2 SV=2	201	K.C#SMDETHPGYGK.E	0.992007	1.00812	1.01865	1.30569	1.01784	1.02798	1.01983	1.02276	1.00515	1.00847	1.00006	1.16217	1.02291	1.02129	1.00681
B7FAU9_2152	tr|B7FAU9|B7FAU9_MOUSE	Flna	Isoform of Q8BTM8, Filamin, alpha OS=Mus musculus OX=10090 GN=Flna PE=1 SV=1	2152	R.APSVANIGSHC#DLSLK.I	0.963258	1.03966	0.988017	1.08365	0.985687	1.13303	1.0685	1.0607	1.02751	1.14129	1.00146	1.03583	1.05936	1.0646	1.0844
PPOX_258	sp|P51175|PPOX_MOUSE	Ppox	Protoporphyrinogen oxidase OS=Mus musculus OX=10090 GN=Ppox PE=1 SV=1	258	K.GVTVLSGQPVC#GLSLQPEGR.W	0.970726	1.03109	0.995303	0.923568	0.998276	1.03824	0.909738	0.897984	1.03392	0.895762	1.00091	0.959435	1.01826	0.903861	0.964839
RL5_100	sp|P47962|RL5_MOUSE	Rpl5	60S ribosomal protein L5 OS=Mus musculus OX=10090 GN=Rpl5 PE=1 SV=3	100	K.VGLTNYAAAYC#TGLLLAR.R	0.965295	1.03729	1.05265	0.957087	1.04848	1.05834	1.02083	0.927933	1.02006	1.00955	1.00129	1.00487	1.05341	0.974381	1.0148
VPS39_59	sp|Q8R5L3|VPS39_MOUSE	Vps39	Vam6/Vps39-like protein OS=Mus musculus OX=10090 GN=Vps39 PE=1 SV=1	59	K.DVVPADVASPESGSC#NR.F	0.979067	1.02185	1.00121	0.999771	0.987584	0.99819	1.01985	1.03667	0.999589	1.03409	1.00046	1.00049	0.992887	1.02826	1.01684
ZNFX1_1223	sp|Q8R151|ZNFX1_MOUSE	Znfx1	NFX1-type zinc finger-containing protein 1 OS=Mus musculus OX=10090 GN=Znfx1 PE=1 SV=3	1223	K.GMYC#IGNM*QMLAK.V	1.11127	0.908985	0.978643	0.893605	0.995527	0.930149	1.01631	1.01863	1.00322	0.918632	1.01013	0.936124	0.962838	1.01747	0.960926
SKIL_472	sp|Q60665|SKIL_MOUSE	Skil	Ski-like protein OS=Mus musculus OX=10090 GN=Skil PE=1 SV=2	472	R.ELYSC#LDSSISNNSTSR.K	1.02483	0.976348	1.00194	1.21555	1.11327	1.30633	0.837662	1.26626	0.665377	1.11568	1.00059	1.10874	1.2098	1.05196	0.890526
F6YRW4_840	tr|F6YRW4|F6YRW4_MOUSE	Kdm2a	Isoform of P59997, Lysine-specific demethylase 2A OS=Mus musculus OX=10090 GN=Kdm2a PE=1 SV=2	840	R.VLM*QHC#PAR.N	1.0555	0.950046	0.992261	1.05583	0.961917	0.965059	1.03785	0.959813	1.05178	1.00521	1.00277	1.02404	0.963488	0.998831	1.02849
RA51B_60	sp|O35719|RA51B_MOUSE	Rad51b	DNA repair protein RAD51 homolog 2 OS=Mus musculus OX=10090 GN=Rad51b PE=2 SV=2	60	K.AC#APQMQTAYELK.T	0.98031	1.0205	0.976749	0.967068	1.03614	0.994537	1.01605	0.950883	0.905328	0.917831	1.0004	0.971909	1.01534	0.983468	0.911579
A0A1B0GR85_529	tr|A0A1B0GR85|A0A1B0GR85_MOUSE	2900026A02Rik	Isoform of Q8BRV5, RIKEN cDNA 2900026A02 gene OS=Mus musculus OX=10090 GN=2900026A02Rik PE=1 SV=1	529	K.C#ATLGGELPGER.R	1.01892	0.981773	1.03108	1.21203	0.941829	0.994877	1.03895	1.15946	1.00332	1.02608	1.00034	1.12156	0.968353	1.09921	1.0147
PCGF2_256	sp|P23798|PCGF2_MOUSE	Pcgf2	Polycomb group RING finger protein 2 OS=Mus musculus OX=10090 GN=Pcgf2 PE=1 SV=2	256	R.LTLPTVPTPSEGTNTSGASEC#ESVSDK.A	0.962765	1.04023	1.05069	1.0745	0.928203	0.955742	0.953503	1.24734	0.803638	1.0799	1.0015	1.06259	0.941973	1.10042	0.941769
MRT4_176	sp|Q9D0I8|MRT4_MOUSE	Mrto4	mRNA turnover protein 4 homolog OS=Mus musculus OX=10090 GN=Mrto4 PE=1 SV=1	176	K.GVVTLLSDYEVC#K.E	0.984252	1.01626	0.941984	0.977234	0.960708	1.01344	0.968358	0.972027	0.983342	0.972611	1.00026	0.959609	0.987073	0.970192	0.977977
KPB1_91	sp|P18826|KPB1_MOUSE	Phka1	Phosphorylase b kinase regulatory subunit alpha, skeletal muscle isoform OS=Mus musculus OX=10090 GN=Phka1 PE=1 SV=3	91	R.GLLHC#MIR.Q	1.05182	0.953048	0.833273	0.897595	0.953244	0.978022	0.957385	0.813071	1.0026	1.09151	1.00243	0.865434	0.965633	0.885228	1.04705
AN13B_148	sp|Q5F259|AN13B_MOUSE	Ankrd13b	Ankyrin repeat domain-containing protein 13B OS=Mus musculus OX=10090 GN=Ankrd13b PE=2 SV=1	148	K.IC#PSDTYK.V	1.10598	0.912552	1.08714	1.14043	1.16461	1.35631	1.0806	1.15239	1.17081	1.75466	1.00927	1.11378	1.26046	1.1165	1.46273
SI1L2_1273	sp|Q80TE4|SI1L2_MOUSE	Sipa1l2	Signal-induced proliferation-associated 1-like protein 2 OS=Mus musculus OX=10090 GN=Sipa1l2 PE=1 SV=3	1273	K.GASTDSGIDTTPC#MPATILGPVHLTGSR.S	1.036	0.966422	0.677704	0.664502	1.20708	1.11772	0.775253	0.868868	1.0302	0.921	1.00121	0.671103	1.1624	0.82206	0.975601
ALAT1_238	sp|Q8QZR5|ALAT1_MOUSE	Gpt	Alanine aminotransferase 1 OS=Mus musculus OX=10090 GN=Gpt PE=1 SV=3	238	R.VLC#VINPGNPTGQVQTR.E	0.975536	1.02572	1.01128	0.929896	0.992073	0.990985	1.20782	1.08581	0.977347	0.994728	1.00063	0.970588	0.991529	1.14681	0.986037
ZCHC2_311	sp|Q69ZB8|ZCHC2_MOUSE	Zcchc2	Zinc finger CCHC domain-containing protein 2 OS=Mus musculus OX=10090 GN=Zcchc2 PE=2 SV=3	311	R.AQNDSAC#GDYIQSNETGLVEQAQIPPDGLTVAPHR.A	1.02861	0.972938	0.822216	0.933251	0.831269	0.952982	0.917375	0.743293	0.833563	0.939932	1.00077	0.877734	0.892125	0.830334	0.886747
SUN2_719	sp|Q8BJS4|SUN2_MOUSE	Sun2	SUN domain-containing protein 2 OS=Mus musculus OX=10090 GN=Sun2 PE=1 SV=3	719	R.ILTNWGHPEYTC#IYR.F	0.999326	1.00067	0.984178	1.15625	0.870523	0.951235	1.00599	0.890034	1.01287	1.14833	1	1.07021	0.910879	0.948014	1.0806
C2C2L_154	sp|Q80X80|C2C2L_MOUSE	C2cd2l	Phospholipid transfer protein C2CD2L OS=Mus musculus OX=10090 GN=C2cd2l PE=1 SV=3	154	R.TMVLHC#QLSAEEVR.F	1.01879	0.981895	1.02516	1.05045	1.08437	1.07696	0.969724	1.06004	1.05781	1.03934	1.00034	1.03781	1.08066	1.01488	1.04858
BCOR_984	sp|Q8CGN4|BCOR_MOUSE	Bcor	BCL-6 corepressor OS=Mus musculus OX=10090 GN=Bcor PE=1 SV=2	984	K.C#VTTELYADSSQLSR.E	0.931691	1.07912	0.912309	1.02184	0.830266	0.7804	1.02583	0.986719	0.875624	0.916812	1.0054	0.967077	0.805333	1.00627	0.896218
CRKL_44	sp|P47941|CRKL_MOUSE	Crkl	Crk-like protein OS=Mus musculus OX=10090 GN=Crkl PE=1 SV=2	44	R.DSSTC#PGDYVLSVSENSR.V	1.01191	0.988366	0.963092	0.994105	1.10493	0.835354	1.05915	1.00632	0.955276	1.06856	1.00014	0.978599	0.970141	1.03274	1.01192
HCK_393	sp|P08103|HCK_MOUSE	Hck	Tyrosine-protein kinase HCK OS=Mus musculus OX=10090 GN=Hck PE=1 SV=4	393	R.AANILVSASLVC#K.I	0.95956	1.044	0.932436	0.958147	1.0223	0.984076	0.919181	0.985715	0.987809	1.0341	1.00178	0.945291	1.00319	0.952448	1.01096
CI072_321	sp|Q6DFW0|CI072_MOUSE		Guanine nucleotide exchange C9orf72 homolog OS=Mus musculus OX=10090 PE=1 SV=2	321	K.QM*PPC#HEHIYNQR.R	1.01611	0.984389	1.10487	1.26789	1.07929	1.14499	1.1719	1.09388	1.05021	1.15986	1.00025	1.18638	1.11214	1.13289	1.10503
IFIH1_962	sp|Q8R5F7|IFIH1_MOUSE	Ifih1	Interferon-induced helicase C domain-containing protein 1 OS=Mus musculus OX=10090 GN=Ifih1 PE=1 SV=1	962	K.FADYQTNGEIIC#K.C	0.965886	1.03661	1.04694	1.0983	1.10842	0.982481	1.07521	0.986136	1.02803	0.975579	1.00125	1.07262	1.04545	1.03068	1.0018
RABE2_66	sp|Q91WG2|RABE2_MOUSE	Rabep2	Rab GTPase-binding effector protein 2 OS=Mus musculus OX=10090 GN=Rabep2 PE=1 SV=3	66	R.QC#QEEVASLQAILK.D	0.964128	1.03864	1.23051	0.980489	0.987673	0.871434	0.961182	0.963362	0.943981	1.04735	1.00139	1.1055	0.929554	0.962272	0.995668
LIMS1_138	sp|Q99JW4|LIMS1_MOUSE	Lims1	LIM and senescent cell antigen-like-containing domain protein 1 OS=Mus musculus OX=10090 GN=Lims1 PE=1 SV=3	138	K.C#HAIIDEQPLIFK.N	1.07106	0.937785	0.971623	1.34139	0.859107	1.01721	1.24322	0.966628	0.932413	0.954947	1.00442	1.15651	0.938158	1.10492	0.94368
KLH22_452	sp|Q99JN2|KLH22_MOUSE	Klhl22	Kelch-like protein 22 OS=Mus musculus OX=10090 GN=Klhl22 PE=1 SV=1	452	K.MYITC#GR.R	0.903259	1.11995	0.915218	0.866168	0.924062	1.00288	0.958326	1.06014	0.89064	0.826015	1.0116	0.890693	0.963473	1.00924	0.858327
WDR46_230	sp|Q9Z0H1|WDR46_MOUSE	Wdr46	WD repeat-containing protein 46 OS=Mus musculus OX=10090 GN=Wdr46 PE=2 SV=1	230	K.LMC#EINVMEAVR.D	0.980975	1.01978	0.97722	0.976854	1.02341	1.05011	1.05002	1.0124	1.0715	1.02915	1.00038	0.977037	1.03676	1.03121	1.05032
SURF6_19	sp|P70279|SURF6_MOUSE	Surf6	Surfeit locus protein 6 OS=Mus musculus OX=10090 GN=Surf6 PE=1 SV=1	19	K.IC#AQPGPER.Q	0.910971	1.10831	1.02642	0.940742	0.988826	0.906306	0.923292	1.05579	1.03588	1.00178	1.00964	0.983581	0.947566	0.989541	1.01883
LRWD1_443	sp|Q8BUI3|LRWD1_MOUSE	LRWD1	Leucine-rich repeat and WD repeat-containing protein 1 OS=Mus musculus OX=10090 GN=LRWD1 PE=2 SV=1	443	K.FQASQLLTLNC#GSVPLR.L	1.12869	0.89765	1.02778	0.970094	1.01675	0.988314	1.28069	0.965349	1.14507	0.9423	1.01317	0.998936	1.00253	1.12302	1.04368
EZH1_696	sp|P70351|EZH1_MOUSE	Ezh1	Histone-lysine N-methyltransferase EZH1 OS=Mus musculus OX=10090 GN=Ezh1 PE=1 SV=1	696	R.FANHSVNPNC#YAK.V	1.00351	0.996518	1.07474	1.15961	1.06481	1.05715	1.18196	1.06022	1.03716	1.09747	1.00001	1.11718	1.06098	1.12109	1.06732
SYQ_536	sp|Q8BML9|SYQ_MOUSE	Qars1	Glutamine--tRNA ligase OS=Mus musculus OX=10090 GN=Qars1 PE=1 SV=1	536	R.GFPPEAINNFC#AR.V	0.9861	1.0143	0.960653	0.971488	1.11195	0.90492	1.09028	0.98021	1.02114	1.04512	1.0002	0.96607	1.00843	1.03524	1.03313
PUR8_27	sp|P54822|PUR8_MOUSE	Adsl	Adenylosuccinate lyase OS=Mus musculus OX=10090 GN=Adsl PE=1 SV=2	27	R.EMC#FLFSDR.Y	0.967525	1.03473	1.04086	0.989939	0.987699	1.0483	1.04986	0.999362	1.07788	1.03061	1.00113	1.0154	1.018	1.02461	1.05425
SYWC_278	sp|P32921|SYWC_MOUSE	Wars1	Tryptophan--tRNA ligase, cytoplasmic OS=Mus musculus OX=10090 GN=Wars1 PE=1 SV=2	278	K.GIFGFTDSDC#IGK.I	0.986983	1.01337	0.981488	0.968048	1.00093	1.04812	1.01244	0.972476	1.00824	0.978907	1.00017	0.974768	1.02453	0.992459	0.993574
CHD6_2671	sp|A3KFM7|CHD6_MOUSE	Chd6	Chromodomain-helicase-DNA-binding protein 6 OS=Mus musculus OX=10090 GN=Chd6 PE=1 SV=1	2671	K.GDSPTQEPASVC#EK.E	0.923273	1.09064	1.17999	1.34071	1.08878	1.07338	1.2062	0.989277	1.08744	1.26569	1.00695	1.26035	1.08108	1.09774	1.17657
SLTM_426	sp|Q8CH25|SLTM_MOUSE	Sltm	SAFB-like transcription modulator OS=Mus musculus OX=10090 GN=Sltm PE=1 SV=1	426	K.C#YGIVTM*SSSTEVSR.C	0.921611	1.09296	1.14026	1.31624	0.96501	0.855362	0.970085	1.01759	1.22958	1.11023	1.00729	1.22825	0.910186	0.993836	1.16991
DDX6_324	sp|P54823|DDX6_MOUSE	Ddx6	Probable ATP-dependent RNA helicase DDX6 OS=Mus musculus OX=10090 GN=Ddx6 PE=1 SV=1	324	K.VHC#LNTLFSR.L	0.968502	1.03362	0.978696	0.98637	1.00881	0.96427	0.993651	0.966433	1.01948	1.05185	1.00106	0.982533	0.986538	0.980042	1.03567
FIL1L_847	sp|Q6P6L0|FIL1L_MOUSE	Filip1l	Filamin A-interacting protein 1-like OS=Mus musculus OX=10090 GN=Filip1l PE=1 SV=2	847	R.C#SQSSSLPM*NR.K	1.08682	0.926026	0.918564	1.28755	0.966384	0.883345	0.968689	1.06108	0.931069	1.06022	1.00642	1.10306	0.924864	1.01489	0.995642
GGYF1_516	sp|Q99MR1|GGYF1_MOUSE	Gigyf1	GRB10-interacting GYF protein 1 OS=Mus musculus OX=10090 GN=Gigyf1 PE=1 SV=2	516	R.GC#DEGFQPLGEVIK.M	0.951925	1.05319	0.966304	1.16669	0.924788	1.02019	1.05647	1.03813	0.974643	1.12841	1.00256	1.0665	0.972486	1.0473	1.05153
PLSL_101	sp|Q61233|PLSL_MOUSE	Lcp1	Plastin-2 OS=Mus musculus OX=10090 GN=Lcp1 PE=1 SV=4	101	K.EGIC#AIGGTSEQSSVGTQHSYSEEEK.Y	1.02295	0.978054	1.07019	0.969522	1.02074	0.959849	0.980734	0.911028	0.866807	0.986357	1.0005	1.01985	0.990292	0.945881	0.926582
F6XC25_157	tr|F6XC25|F6XC25_MOUSE	Cc2d1b	Isoform of Q8BRN9, Coiled-coil and C2 domain-containing protein 1B (Fragment) OS=Mus musculus OX=10090 GN=Cc2d1b PE=1 SV=1	157	K.IC#EDEIPPPVALGK.R	0.970784	1.03103	0.970487	1.03632	0.933032	0.995674	0.927563	1.00243	0.836711	0.986647	1.00091	1.0034	0.964353	0.964996	0.911679
ALD1_200	sp|P21300|ALD1_MOUSE	Akr1b7	Aldo-keto reductase family 1 member B7 OS=Mus musculus OX=10090 GN=Akr1b7 PE=1 SV=4	200	K.LIQYC#QSK.G	0.941243	1.06658	1.06463	1.25	1.2928	1.01501	1.25893	1.08408	1.14423	0.995549	1.00391	1.15731	1.1539	1.1715	1.06989
CUL5_188	sp|Q9D5V5|CUL5_MOUSE	Cul5	Cullin-5 OS=Mus musculus OX=10090 GN=Cul5 PE=1 SV=3	188	R.ESYVNLC#SNPEDK.L	0.908221	1.11241	1.06796	1.05012	0.854326	0.976373	0.883937	0.944151	1.01363	0.887276	1.01032	1.05904	0.915349	0.914044	0.950452
NEDD1_64	sp|P33215|NEDD1_MOUSE	Nedd1	Protein NEDD1 OS=Mus musculus OX=10090 GN=Nedd1 PE=1 SV=2	64	K.IVVSSC#K.C	0.979853	1.02099	1.05065	1.06569	1.01753	1.10925	1.12141	0.998331	1.09216	1.0869	1.00042	1.05817	1.06339	1.05987	1.08953
AT1A3_449	sp|Q6PIC6|AT1A3_MOUSE	Atp1a3	Sodium/potassium-transporting ATPase subunit alpha-3 OS=Mus musculus OX=10090 GN=Atp1a3 PE=1 SV=1	449	K.C#IELSSGSVK.L	1.00262	0.997392	1.07385	1.10371	1.08222	0.965431	1.11665	1.05097	1.10086	1.05055	1.00001	1.08878	1.02382	1.08381	1.07571
A0A1D5RLL4_3555	tr|A0A1D5RLL4|A0A1D5RLL4_MOUSE	Trrap	Isoform of Q80YV3, Transformation/transcription domain-associated protein OS=Mus musculus OX=10090 GN=Trrap PE=1 SV=1	3555	R.LLNPC#LEK.R	0.993624	1.00646	1.03014	1.02216	0.938034	0.995328	1.00389	0.975552	1.06685	1.12217	1.00004	1.02615	0.966681	0.989722	1.09451
DGCR8_657	sp|Q9EQM6|DGCR8_MOUSE	Dgcr8	Microprocessor complex subunit DGCR8 OS=Mus musculus OX=10090 GN=Dgcr8 PE=1 SV=2	657	K.SEYVMAC#GK.H	0.988268	1.01201	0.902072	0.971237	0.874354	0.906418	1.05675	0.90277	0.898737	0.991712	1.00014	0.936655	0.890386	0.979759	0.945224
DMXL1_2767	sp|Q6PNC0|DMXL1_MOUSE	Dmxl1	DmX-like protein 1 OS=Mus musculus OX=10090 GN=Dmxl1 PE=1 SV=1	2767	R.M*FEWGHSQQITC#FR.S	0.973765	1.02769	0.94722	1.02688	0.985322	1.01382	1.02395	0.956408	0.980545	0.978841	1.00073	0.987052	0.99957	0.99018	0.979693
DNJC7_337	sp|Q9QYI3|DNJC7_MOUSE	Dnajc7	DnaJ homolog subfamily C member 7 OS=Mus musculus OX=10090 GN=Dnajc7 PE=1 SV=2	337	R.AQC#YM*DTEQFEEAVR.D	0.975267	1.02602	0.99986	1.03962	1.00363	1.05889	1.03284	0.942283	0.954142	1.04514	1.00064	1.01974	1.03126	0.987561	0.999639
SMC4_914	sp|Q8CG47|SMC4_MOUSE	Smc4	Structural maintenance of chromosomes protein 4 OS=Mus musculus OX=10090 GN=Smc4 PE=1 SV=1	914	K.QLDEC#ASAITK.A	1.00293	0.997091	0.853354	0.937217	0.886227	0.917254	0.874779	1.01585	0.945768	1.04046	1.00001	0.895286	0.90174	0.945313	0.993112
LRRF1_381	sp|Q3UZ39|LRRF1_MOUSE	Lrrfip1	Leucine-rich repeat flightless-interacting protein 1 OS=Mus musculus OX=10090 GN=Lrrfip1 PE=1 SV=2	381	K.GSFEPC#PDYILGQTAEIDK.V	0.982964	1.01764	1.00511	1.01701	0.948213	0.911127	1.04359	1.03429	0.909874	0.947218	1.0003	1.01106	0.92967	1.03894	0.928546
GHC1_52	sp|Q9D6M3|GHC1_MOUSE	Slc25a22	Mitochondrial glutamate carrier 1 OS=Mus musculus OX=10090 GN=Slc25a22 PE=1 SV=1	52	R.M*YASMSDC#LIK.T	0.97023	1.03165	0.999636	0.994696	1.01343	1.02452	1.02631	1.01688	0.96392	1.05973	1.00094	0.997166	1.01898	1.0216	1.01182
TOX4_575	sp|Q8BU11|TOX4_MOUSE	Tox4	TOX high mobility group box family member 4 OS=Mus musculus OX=10090 GN=Tox4 PE=1 SV=3	575	R.SGC#ENPPVVSK.D	1.09761	0.918333	1.17571	1.30553	1.01458	1.02351	1.06479	1.00382	1.11439	0.985518	1.00797	1.24062	1.01904	1.03431	1.04995
SNPC1_62	sp|Q8K0S9|SNPC1_MOUSE	Snapc1	snRNA-activating protein complex subunit 1 OS=Mus musculus OX=10090 GN=Snapc1 PE=2 SV=1	62	K.FATIFC#GK.M	0.978745	1.0222	1.04646	1.10165	1.02135	1.0422	1.096	1.03632	1.05955	1.13544	1.00047	1.07405	1.03177	1.06616	1.0975
E0CXT7_110	tr|E0CXT7|E0CXT7_MOUSE	Cpsf4	Isoform of Q8BQZ5, Cleavage and polyadenylation specificity factor subunit 4 OS=Mus musculus OX=10090 GN=Cpsf4 PE=1 SV=1	110	K.EC#PFLHIDPESK.I	0.995233	1.00481	1.08902	1.01464	0.923668	0.963885	1.1186	0.926492	0.992606	1.03315	1.00002	1.05183	0.943776	1.02255	1.01288
IRF8_249	sp|P23611|IRF8_MOUSE	Irf8	Interferon regulatory factor 8 OS=Mus musculus OX=10090 GN=Irf8 PE=1 SV=1	249	K.LYGPDGLEPVC#FPTADTIPSER.Q	0.969801	1.03214	0.755701	0.756803	0.996481	1.09529	0.918879	0.871085	0.883939	1.0588	1.00097	0.756252	1.04588	0.894982	0.971371
DPH5_161	sp|Q9CWQ0|DPH5_MOUSE	Dph5	Diphthine methyl ester synthase OS=Mus musculus OX=10090 GN=Dph5 PE=1 SV=2	161	R.ANGM*HTLC#LLDIK.V	0.957291	1.0467	1.00979	1.1387	0.981935	0.977758	0.939248	1.05207	1.00979	1.08003	1.00199	1.07424	0.979846	0.995658	1.04491
ACSA_104	sp|Q9QXG4|ACSA_MOUSE	Acss2	Acetyl-coenzyme A synthetase, cytoplasmic OS=Mus musculus OX=10090 GN=Acss2 PE=1 SV=2	104	K.GATTNIC#YNVLDR.N	0.961669	1.04151	0.867649	0.929644	0.989022	0.98656	0.930808	1.04115	0.909313	0.895887	1.00159	0.898646	0.987791	0.985978	0.9026
UBP48_651	sp|Q3V0C5|UBP48_MOUSE	Usp48	Ubiquitin carboxyl-terminal hydrolase 48 OS=Mus musculus OX=10090 GN=Usp48 PE=1 SV=2	651	K.KEEEEELNFNEDILC#PHGELSISENER.R	0.977869	1.02316	0.930814	1.11878	0.992076	1.00771	0.980955	1.02084	0.942788	0.884853	1.00051	1.0248	0.999895	1.0009	0.913821
IFRD1_176	sp|P19182|IFRD1_MOUSE	Ifrd1	Interferon-related developmental regulator 1 OS=Mus musculus OX=10090 GN=Ifrd1 PE=1 SV=2	176	K.IIC#DGAASIQAR.Q	0.900007	1.12499	0.985382	0.959242	0.913732	0.973548	1.04446	0.987657	1.04684	0.988444	1.0125	0.972312	0.94364	1.01606	1.01764
PPM1D_471	sp|Q9QZ67|PPM1D_MOUSE	Ppm1d	Protein phosphatase 1D OS=Mus musculus OX=10090 GN=Ppm1d PE=2 SV=2	471	K.DSETLEENC#PK.A	0.963488	1.03939	1.04551	1.27175	0.955235	0.960404	1.00941	1.12716	1.0855	1.0443	1.00144	1.15863	0.957819	1.06829	1.0649
CD47-2_141	sp|Q61735-2|CD47-2_MOUSE	Cd47	Isoform of Q61735, Isoform 2 of Leukocyte surface antigen CD47 OS=Mus musculus OX=10090 GN=Cd47 PE=1 SV=2	141	R.TAFNTDQGSAC#SYEEEK.G	1.15439	0.882035	1.37666	1.45545	1.08865	0.85926	1.34104	1.16941	0.959253	0.974864	1.01821	1.41606	0.973956	1.25523	0.967059
S39A6_153	sp|Q8C145|S39A6_MOUSE	Slc39a6	Zinc transporter ZIP6 OS=Mus musculus OX=10090 GN=Slc39a6 PE=1 SV=1	153	K.AFC#PDLDSDNSGK.N	0.953584	1.05117	1.03793	0.998164	0.900316	0.921033	1.02519	0.955736	0.867675	1.10072	1.00237	1.01805	0.910675	0.990463	0.984197
FABP5_120	sp|Q05816|FABP5_MOUSE	Fabp5	Fatty acid-binding protein 5 OS=Mus musculus OX=10090 GN=Fabp5 PE=1 SV=3	120	K.M*IVEC#VM*NNATC#TR.V	0.980469	1.02033	0.831316	0.967695	1.05462	0.771898	0.86285	0.824536	1.27702	0.84916	1.0004	0.899505	0.91326	0.843693	1.06309
ELL2_125	sp|Q3UKU1|ELL2_MOUSE	Ell2	RNA polymerase II elongation factor ELL2 OS=Mus musculus OX=10090 GN=Ell2 PE=1 SV=2	125	K.ITVC#ATNDSYQMTR.E	1.16703	0.874797	0.905621	1.15331	0.74397	1.17978	0.8636	1.23796	0.730873	0.838772	1.02091	1.02947	0.961876	1.05078	0.784823
MCPH1_257	sp|Q7TT79|MCPH1_MOUSE	Mcph1	Microcephalin OS=Mus musculus OX=10090 GN=Mcph1 PE=1 SV=1	257	R.SANEM*TTVTC#PSSPVLR.A	0.961808	1.04135	0.877043	0.923883	0.944629	1.00244	0.963561	0.909136	0.970635	0.901607	1.00158	0.900463	0.973533	0.936348	0.936121
EPHA2_277	sp|Q03145|EPHA2_MOUSE	Epha2	Ephrin type-A receptor 2 OS=Mus musculus OX=10090 GN=Epha2 PE=1 SV=3	277	R.AC#SPGFFK.S	1.03123	0.970608	0.992617	0.953724	0.968528	1.04516	1.18398	0.97228	0.883103	0.895283	1.00092	0.973171	1.00684	1.07813	0.889193
KI18A_492	sp|Q91WD7|KI18A_MOUSE	Kif18a	Kinesin-like protein KIF18A OS=Mus musculus OX=10090 GN=Kif18a PE=2 SV=1	492	K.TNSC#FLEK.K	0.849711	1.21488	0.773006	0.95558	0.962882	1.0232	0.997738	1.05692	1.08755	1.20245	1.03229	0.864293	0.993042	1.02733	1.145
CARF_206	sp|Q8BI72|CARF_MOUSE	Cdkn2aip	CDKN2A-interacting protein OS=Mus musculus OX=10090 GN=Cdkn2aip PE=1 SV=1	206	R.SVC#SQSSSNSSQVTAGSGK.A	0.974319	1.02707	1.00809	0.96746	0.865233	1.06889	1.01576	1.04173	0.954484	1.0485	1.0007	0.987775	0.967062	1.02874	1.00149
POP5_49	sp|Q9DB28|POP5_MOUSE	Pop5	Ribonuclease P/MRP protein subunit POP5 OS=Mus musculus OX=10090 GN=Pop5 PE=1 SV=1	49	R.VHGAFGAAAC#SVGFAVR.Y	0.972851	1.02871	0.794602	0.827746	0.868319	0.819524	0.9542	0.85019	0.916813	0.890009	1.00078	0.811174	0.843922	0.902195	0.903411
MALT1_83	sp|Q2TBA3|MALT1_MOUSE	Malt1	Mucosa-associated lymphoid tissue lymphoma translocation protein 1 homolog OS=Mus musculus OX=10090 GN=Malt1 PE=1 SV=2	83	R.LSGLDLEQC#SLK.V	1.00796	0.992162	0.999923	1.03038	0.98583	1.01055	0.930374	0.971001	0.886573	0.957035	1.00006	1.01515	0.998192	0.950688	0.921804
E9QM77_525	tr|E9QM77|E9QM77_MOUSE	Atxn2	Isoform of O70305, Ataxin-2 OS=Mus musculus OX=10090 GN=Atxn2 PE=1 SV=1	525	R.VVNGGVPWPSPC#PSPSSRPPSR.Y	1.13916	0.891136	1.06314	1.61293	1.46464	0.845306	1.25515	1.38807	1.23421	0.904367	1.01515	1.33804	1.15497	1.32161	1.06929
LARG1_667	sp|Q9Z1M7|LARG1_MOUSE	Large1	LARGE xylosyl- and glucuronyltransferase 1 OS=Mus musculus OX=10090 GN=Large1 PE=1 SV=1	667	R.DC#PEYDR.R	0.935724	1.07376	0.966484	1.04322	1.04167	0.957444	0.922538	1.01382	0.952504	0.993427	1.00474	1.00485	0.999559	0.968179	0.972966
E9Q7C4_135	tr|E9Q7C4|E9Q7C4_MOUSE	Prr14l	Proline-rich 14-like OS=Mus musculus OX=10090 GN=Prr14l PE=1 SV=1	135	R.DQGDQAQVFRDPC#EGAK.E	1.18317	0.865942	0.683157	1.23884	1.03429	0.755226	0.614274	0.75303	1.11682	0.775974	1.02456	0.960997	0.894757	0.683652	0.946398
RM37_207	sp|Q921S7|RM37_MOUSE	Mrpl37	39S ribosomal protein L37, mitochondrial OS=Mus musculus OX=10090 GN=Mrpl37 PE=1 SV=1	207	R.TSAQNC#TLATTWNR.E	1.0097	0.990487	1.0897	1.18059	0.973946	0.910254	0.913593	1.07283	0.952502	1.01036	1.00009	1.13514	0.9421	0.993209	0.981432
FBLI1_334	sp|Q71FD7|FBLI1_MOUSE	Fblim1	Filamin-binding LIM protein 1 OS=Mus musculus OX=10090 GN=Fblim1 PE=1 SV=2	334	R.NFHENC#YR.C	1.03287	0.969159	1.03909	0.922484	1.0014	1.04682	1.59602	0.982848	0.991927	0.951046	1.00101	0.980785	1.02411	1.28943	0.971486
BROX_288	sp|Q8K2Q7|BROX_MOUSE	Brox	BRO1 domain-containing protein BROX OS=Mus musculus OX=10090 GN=Brox PE=1 SV=1	288	K.LYAEAEALC#K.E	0.985864	1.01455	1.02105	1.00188	0.964994	0.997108	1.03923	0.984513	1.02433	1.03298	1.00021	1.01146	0.981051	1.01187	1.02866
ZRAB3_731	sp|Q6NZP1|ZRAB3_MOUSE	Zranb3	DNA annealing helicase and endonuclease ZRANB3 OS=Mus musculus OX=10090 GN=Zranb3 PE=1 SV=1	731	R.ETFM*FC#ASR.N	0.927157	1.08526	0.939371	0.947313	0.869354	0.968364	0.84183	0.779503	0.70776	0.908104	1.00621	0.943342	0.918859	0.810666	0.807932
PRP4B_764	sp|Q61136|PRP4B_MOUSE	Prpf4b	Serine/threonine-protein kinase PRP4 homolog OS=Mus musculus OX=10090 GN=Prpf4b PE=1 SV=3	764	K.QHLC#LVFEPLSMNLR.E	1.0358	0.966595	0.95099	0.973509	1.04025	0.984308	0.897133	0.925502	0.991829	1.04389	1.0012	0.96225	1.01228	0.911317	1.01786
RT17_58	sp|Q9CQE3|RT17_MOUSE	Mrps17	28S ribosomal protein S17, mitochondrial OS=Mus musculus OX=10090 GN=Mrps17 PE=1 SV=1	58	K.TYFAHDALQQC#SVGDIVLLR.A	1.0481	0.956117	0.933579	1.01753	0.92913	0.937492	1.06663	1.03414	1.04782	1.00635	1.00211	0.975554	0.933311	1.05038	1.02708
J3QN89_132	tr|J3QN89|J3QN89_MOUSE	Aamp	Angio-associated migratory protein OS=Mus musculus OX=10090 GN=Aamp PE=1 SV=1	132	R.LGDGELLFEC#AGHK.D	0.992516	1.0076	1.01122	1.09012	1.01198	1.16911	1.07188	1.06653	1.00614	1.12643	1.00006	1.05067	1.09055	1.06921	1.06629
ORC3_521	sp|Q9JK30|ORC3_MOUSE	Orc3	Origin recognition complex subunit 3 OS=Mus musculus OX=10090 GN=Orc3 PE=1 SV=1	521	K.DFLTQFQNLDADSKEEEDAC#GSQPK.G	1.05931	0.946976	0.884999	1.43611	1.12864	0.862422	0.904737	1.13708	0.972711	0.989201	1.00315	1.16055	0.995532	1.02091	0.980956
PELP1_646	sp|Q9DBD5|PELP1_MOUSE	Pelp1	Proline-, glutamic acid- and leucine-rich protein 1 OS=Mus musculus OX=10090 GN=Pelp1 PE=1 SV=2	646	R.VPPLQSSGPAC#PTPAPVPPPEAPSSFR.A	1.0703	0.938363	0.923291	1.09527	1.01875	1.00493	1.04889	1.17754	0.998441	1.18548	1.00433	1.00928	1.01184	1.11322	1.09196
CLK4_440	sp|O35493|CLK4_MOUSE	Clk4	Dual specificity protein kinase CLK4 OS=Mus musculus OX=10090 GN=Clk4 PE=1 SV=1	440	K.EFMLC#HDEEHEK.L	1.08606	0.926579	1.14854	1.19268	1.1214	0.986602	1.24104	0.990734	1.32713	1.38102	1.00632	1.17061	1.054	1.11589	1.35407
ATX10_134	sp|P28658|ATX10_MOUSE	Atxn10	Ataxin-10 OS=Mus musculus OX=10090 GN=Atxn10 PE=1 SV=2	134	R.C#GLQFLGNVASR.N	0.989681	1.01054	1.04487	1.1498	0.995997	0.927983	0.958325	1.04669	1.04342	0.877952	1.00011	1.09733	0.96199	1.00251	0.960686
CC88B_1233	sp|Q4QRL3|CC88B_MOUSE	Ccdc88b	Coiled-coil domain-containing protein 88B OS=Mus musculus OX=10090 GN=Ccdc88b PE=1 SV=2	1233	R.LTTQC#ELLTQLR.S	0.984433	1.01607	1.02639	0.96458	0.989725	0.996551	1.14331	0.95739	1.07027	1.04827	1.00025	0.995486	0.993138	1.05035	1.05927
METK2_104	sp|Q3THS6|METK2_MOUSE	Mat2a	S-adenosylmethionine synthase isoform type-2 OS=Mus musculus OX=10090 GN=Mat2a PE=1 SV=2	104	K.TC#NVLVALEQQSPDIAQGVHLDR.N	1.05312	0.951979	0.975216	1.3045	0.915404	0.915339	0.936193	0.914823	0.875531	0.986402	1.00255	1.13986	0.915371	0.925508	0.930967
OLA1_187	sp|Q9CZ30|OLA1_MOUSE	Ola1	Obg-like ATPase 1 OS=Mus musculus OX=10090 GN=Ola1 PE=1 SV=1	187	K.LKPEYDIM*C#K.V	0.969199	1.03282	0.970675	1.01089	0.992391	0.977443	0.97916	0.998032	1.00733	1.00223	1.00101	0.990784	0.984917	0.988596	1.00478
CASP8_211	sp|O89110|CASP8_MOUSE	Casp8	Caspase-8 OS=Mus musculus OX=10090 GN=Casp8 PE=1 SV=1	211	K.M*AELC#DSPR.E	0.976149	1.02505	1.02513	0.986984	0.954013	1.01168	1.01481	0.949222	0.976195	1.02627	1.0006	1.00606	0.982847	0.982016	1.00123
NF1_93	sp|Q04690|NF1_MOUSE	Nf1	Neurofibromin OS=Mus musculus OX=10090 GN=Nf1 PE=1 SV=1	93	K.C#LAGQPK.D	0.962561	1.04047	0.620433	1.00769	0.893762	0.957869	1.04521	1.02344	0.843865	1.05483	1.00152	0.814063	0.925816	1.03433	0.949348
1433T_25	sp|P68254|1433T_MOUSE	Ywhaq	14-3-3 protein theta OS=Mus musculus OX=10090 GN=Ywhaq PE=1 SV=1	25	R.YDDM*ATC#MK.A	1.02221	0.978738	1.03879	1.08975	1.03625	1.02551	1.04469	1.05803	1.0346	1.04308	1.00047	1.06427	1.03088	1.05136	1.03884
PREP_850	sp|Q8K411|PREP_MOUSE	Pitrm1	Presequence protease, mitochondrial OS=Mus musculus OX=10090 GN=Pitrm1 PE=1 SV=1	850	K.LVTDPTFKPC#QM*K.T	0.974484	1.02689	1.00148	0.992078	1.01374	0.960138	1.03747	1.01251	1.02884	1.07036	1.00069	0.996778	0.986941	1.02499	1.0496
SYIC_336	sp|Q8BU30|SYIC_MOUSE	Iars1	Isoleucine--tRNA ligase, cytoplasmic OS=Mus musculus OX=10090 GN=Iars1 PE=1 SV=2	336	R.VC#M*DFNIIQK.D	1.00938	0.990792	1.00324	0.984044	1.04073	1.06604	1.10136	1.03781	0.999047	1.02188	1.00009	0.993643	1.05338	1.06959	1.01046
PSD13_114	sp|Q9WVJ2|PSD13_MOUSE	Psmd13	26S proteasome non-ATPase regulatory subunit 13 OS=Mus musculus OX=10090 GN=Psmd13 PE=1 SV=1	114	K.SSDEAVILC#K.T	0.998965	1.00104	0.964535	1.09512	1.04427	0.994668	1.01379	1.03348	1.03402	1.0512	1	1.02983	1.01947	1.02364	1.04261
PPCE_601	sp|Q9QUR6|PPCE_MOUSE	Prep	Prolyl endopeptidase OS=Mus musculus OX=10090 GN=Prep PE=1 SV=1	601	K.FTIGHAWTTDYGC#SDTK.Q	0.991753	1.00839	0.989868	1.07025	1.01374	1.10606	1.03375	0.974557	1.06958	1.06246	1.00007	1.03006	1.0599	1.00415	1.06602
B7FAU9_574	tr|B7FAU9|B7FAU9_MOUSE	Flna	Isoform of Q8BTM8, Filamin, alpha OS=Mus musculus OX=10090 GN=Flna PE=1 SV=1	574	K.VGTEC#GNQK.V	1.00019	0.999809	0.896635	1.09476	0.997898	1.07206	0.891431	1.02112	0.861432	0.938533	1	0.995697	1.03498	0.956275	0.899983
PRP4_298	sp|Q9DAW6|PRP4_MOUSE	Prpf4	U4/U6 small nuclear ribonucleoprotein Prp4 OS=Mus musculus OX=10090 GN=Prpf4 PE=1 SV=1	298	K.DVNLASC#AADGSVK.L	1.06416	0.943133	0.828854	1.02727	1.09533	0.933617	0.917856	1.14057	0.884602	1.13079	1.00365	0.928062	1.01447	1.02921	1.0077
FCSK_1080	sp|Q7TMC8|FCSK_MOUSE	Fcsk	L-fucose kinase OS=Mus musculus OX=10090 GN=Fcsk PE=1 SV=1	1080	R.LC#GAGPSEVGTT.-	0.958803	1.0449	1.02404	1.00914	0.883265	1.02404	1.03791	0.912749	1.02621	1.06945	1.00185	1.01659	0.953655	0.975331	1.04783
OSGEP_265	sp|Q8BWU5|OSGEP_MOUSE	Osgep	Probable tRNA N6-adenosine threonylcarbamoyltransferase OS=Mus musculus OX=10090 GN=Osgep PE=1 SV=2	265	K.EALIVGGVGC#NLR.L	0.984216	1.0163	1.01888	1.04404	1.0366	0.99706	1.10336	1.05016	0.989067	1.04397	1.00026	1.03146	1.01683	1.07676	1.01652
METH_800	sp|A6H5Y3|METH_MOUSE	Mtr	Methionine synthase OS=Mus musculus OX=10090 GN=Mtr PE=1 SV=1	800	R.VIDLGVMTPC#DK.I	0.996333	1.00369	1.08495	1.12103	1.0793	1.1645	1.13826	1.0841	1.2293	1.19372	1.00001	1.10299	1.1219	1.11118	1.21151
RADX_832	sp|Q8C779|RADX_MOUSE	Radx	RPA-related protein RADX OS=Mus musculus OX=10090 GN=Radx PE=2 SV=1	832	R.VHIIGILDIC#NLGNNK.V	0.966356	1.03607	1.13093	0.990346	1.19758	1.24376	1.10904	0.971235	0.919655	0.958615	1.00121	1.06064	1.22067	1.04014	0.939135
NOP58_106	sp|Q6DFW4|NOP58_MOUSE	Nop58	Nucleolar protein 58 OS=Mus musculus OX=10090 GN=Nop58 PE=1 SV=1	106	K.LNLSC#IHSPVVNELM*R.G	1.01993	0.98083	0.963504	0.932969	0.999239	0.986996	1.04254	1.00766	1.13363	1.09073	1.00038	0.948237	0.993117	1.0251	1.11218
CMTR2_427	sp|Q8BWQ4|CMTR2_MOUSE	Cmtr2	Cap-specific mRNA (nucleoside-2'-O-)-methyltransferase 2 OS=Mus musculus OX=10090 GN=Cmtr2 PE=2 SV=1	427	K.SNIGC#SM*NTK.W	0.97397	1.02746	0.929398	1.03063	1.07459	0.990772	0.858584	0.901857	0.896709	0.93739	1.00071	0.980015	1.03268	0.880221	0.91705
CORO7_42	sp|Q9D2V7|CORO7_MOUSE	Coro7	Coronin-7 OS=Mus musculus OX=10090 GN=Coro7 PE=1 SV=2	42	K.SSC#SLIAFNSDRPGVLGVISLEGHEENK.R	1.01599	0.984508	1.34308	1.33458	1.41175	1.23378	1.2565	1.02542	1.62316	1.09565	1.00025	1.33883	1.32276	1.14096	1.35941
AP3S2_47	sp|Q8BSZ2|AP3S2_MOUSE	Ap3s2	AP-3 complex subunit sigma-2 OS=Mus musculus OX=10090 GN=Ap3s2 PE=1 SV=1	47	K.RDDNIC#NFLEGGSLIGGSDYK.L	1.00045	0.99955	0.962699	1.09	1.14636	1.11101	1.11932	1.15744	1.07198	1.00888	1	1.02635	1.12868	1.13838	1.04043
A0A589P973_169	tr|A0A589P973|A0A589P973_MOUSE	Nav1	Isoform of Q8CH77, Neuron navigator 1 OS=Mus musculus OX=10090 GN=Nav1 PE=1 SV=1	169	R.MPPGC#QGK.D	1.18872	0.862992	0.927242	1.16472	0.703466	1.21306	0.985169	0.767507	0.946868	1.08515	1.02586	1.04598	0.958263	0.876338	1.01601
M3K3_430	sp|Q61084|M3K3_MOUSE	Map3k3	Mitogen-activated protein kinase kinase kinase 3 OS=Mus musculus OX=10090 GN=Map3k3 PE=1 SV=1	430	R.IVQYYGC#LR.D	0.983963	1.01657	1.0504	1.18097	1.02549	1.24018	1.0885	1.17315	1.00984	0.933929	1.00027	1.11568	1.13283	1.13083	0.971883
TXNIP_49	sp|Q8BG60|TXNIP_MOUSE	Txnip	Thioredoxin-interacting protein OS=Mus musculus OX=10090 GN=Txnip PE=1 SV=1	49	R.ILAC#GVAK.V	0.995036	1.00501	1.05427	1.07613	1.00777	1.23737	1.35069	1.09158	1.01286	1.19318	1.00002	1.0652	1.12257	1.22114	1.10302
SCFD2_54	sp|Q8BTY8|SCFD2_MOUSE	Scfd2	Sec1 family domain-containing protein 2 OS=Mus musculus OX=10090 GN=Scfd2 PE=1 SV=1	54	K.GPAC#HLR.E	1.06118	0.945491	1.0571	1.04995	1.13757	0.935658	1.03816	0.997192	1.1844	1.02976	1.00333	1.05353	1.03661	1.01767	1.10708
Q6NXL1_769	tr|Q6NXL1|Q6NXL1_MOUSE	Sec24d	Sec24-related gene family, member D (S. cerevisiae) OS=Mus musculus OX=10090 GN=Sec24d PE=1 SV=1	769	R.IHNLALNC#STQLADLYK.S	0.979338	1.02155	1.00389	1.0713	1.01953	1.11409	1.07012	1.02491	1.0214	1.04499	1.00045	1.0376	1.06681	1.04752	1.03319
JIP4_689	sp|Q58A65|JIP4_MOUSE	Spag9	C-Jun-amino-terminal kinase-interacting protein 4 OS=Mus musculus OX=10090 GN=Spag9 PE=1 SV=2	689	K.LWC#AVGVNLSGGK.T	0.975479	1.02579	0.987215	0.969296	0.925036	1.05033	0.994615	0.937016	0.977057	1.03453	1.00063	0.978255	0.987683	0.965816	1.00579
Q3U3S6_522	tr|Q3U3S6|Q3U3S6_MOUSE	Pfkfb3	Isoform of A7UAK5, 6-phosphofructo-2-kinase OS=Mus musculus OX=10090 GN=Pfkfb3 PE=1 SV=1	522	R.VASTSAALPSC#LPPEVPTQLPGQNM*K.S	1.07493	0.934833	1.13089	1.08336	1.0189	1.06157	0.956834	1.02177	0.883453	0.911194	1.00488	1.10713	1.04024	0.989302	0.897324
SRP09_39	sp|P49962|SRP09_MOUSE	Srp9	Signal recognition particle 9 kDa protein OS=Mus musculus OX=10090 GN=Srp9 PE=1 SV=2	39	R.HVDGNLC#IK.V	0.995178	1.00487	0.937325	0.975769	0.993423	1.05319	1.0626	0.987191	1.01009	1.04193	1.00002	0.956547	1.0233	1.0249	1.02601
SNX8_436	sp|Q8CFD4|SNX8_MOUSE	Snx8	Sorting nexin-8 OS=Mus musculus OX=10090 GN=Snx8 PE=1 SV=1	436	K.LSC#LFAGPHSVLTPPR.S	0.905668	1.11627	0.935027	1.12923	0.956039	1.11335	0.974656	1.04146	0.738126	0.732566	1.01097	1.03213	1.03469	1.00806	0.735346
SNAG_193	sp|Q9CWZ7|SNAG_MOUSE	Napg	Gamma-soluble NSF attachment protein OS=Mus musculus OX=10090 GN=Napg PE=1 SV=1	193	K.EIENYPTC#YK.K	1.03063	0.971135	0.98541	0.980558	1.03354	0.940774	0.982336	0.998783	0.890127	1.02782	1.00088	0.982984	0.987159	0.990559	0.958972
RNPL1_203	sp|G5E872|RNPL1_MOUSE	Rnpepl1	Aminopeptidase RNPEPL1 OS=Mus musculus OX=10090 GN=Rnpepl1 PE=3 SV=2	203	R.SFFPC#FDTPAVK.C	0.970567	1.03127	0.97853	1.02097	1.05928	1.01857	1.0478	1.0626	1.11018	1.04152	1.00092	0.999752	1.03892	1.0552	1.07585
TERA_522	sp|Q01853|TERA_MOUSE	Vcp	Transitional endoplasmic reticulum ATPase OS=Mus musculus OX=10090 GN=Vcp PE=1 SV=4	522	K.GVLFYGPPGC#GK.T	0.970112	1.03179	0.994896	0.968778	0.984275	0.967193	1.00549	0.949525	0.995979	1.02847	1.00095	0.981837	0.975734	0.977506	1.01222
B2RXC2_272	tr|B2RXC2|B2RXC2_MOUSE	Itpkb	Kinase OS=Mus musculus OX=10090 GN=Itpkb PE=1 SV=1	272	R.C#GSPTPMETDK.R	1.07934	0.931528	1.25178	1.64722	0.828627	0.951065	1.42388	1.31792	1.01803	1.10402	1.00543	1.4495	0.889846	1.3709	1.06102
CDT1_498	sp|Q8R4E9|CDT1_MOUSE	Cdt1	DNA replication factor Cdt1 OS=Mus musculus OX=10090 GN=Cdt1 PE=1 SV=1	498	R.MVDSC#QTALSPGEMEK.H	0.964012	1.03878	1.00257	1.03555	1.10942	1.1022	1.11325	0.988371	1.10149	1.07132	1.0014	1.01906	1.10581	1.05081	1.08641
RL4_125	sp|Q9D8E6|RL4_MOUSE	Rpl4	60S ribosomal protein L4 OS=Mus musculus OX=10090 GN=Rpl4 PE=1 SV=3	125	R.YAIC#SALAASALPALVM*SK.G	1.04545	0.958339	0.84329	1.03113	0.801484	0.836852	1.05387	0.911793	0.846547	0.967294	1.00189	0.93721	0.819168	0.982834	0.90692
PRS6A_403	sp|O88685|PRS6A_MOUSE	Psmc3	26S proteasome regulatory subunit 6A OS=Mus musculus OX=10090 GN=Psmc3 PE=1 SV=2	403	K.AVC#VEAGM*IALR.R	0.983724	1.01682	0.933715	0.952147	0.976959	1.01701	0.996541	0.993117	0.950797	1.00387	1.00027	0.942931	0.996984	0.994829	0.977333
WDFY3_3041	sp|Q6VNB8|WDFY3_MOUSE	Wdfy3	WD repeat and FYVE domain-containing protein 3 OS=Mus musculus OX=10090 GN=Wdfy3 PE=1 SV=1	3041	K.TFAWGYADLSC#R.L	1.03002	0.971681	0.985396	1.02611	0.973742	1.03424	1.00321	1.02044	1.00434	1.0495	1.00085	1.00575	1.00399	1.01183	1.02692
RL23_28	sp|P62830|RL23_MOUSE	Rpl23	60S ribosomal protein L23 OS=Mus musculus OX=10090 GN=Rpl23 PE=1 SV=1	28	R.ISLGLPVGAVINC#ADNTGAK.N	1.01001	0.990182	1.0797	1.20062	1.21346	1.18494	0.930622	1.13933	0.800412	1.19012	1.0001	1.14016	1.1992	1.03498	0.995267
F8VQ05_2553	tr|F8VQ05|F8VQ05_MOUSE	Fryl	FRY-like transcription coactivator OS=Mus musculus OX=10090 GN=Fryl PE=1 SV=1	2553	R.DETPSLEAC#LDNASSQLPEGTSSVLK.E	1.05861	0.947541	0.990779	1.52743	1.01183	1.05594	1.11598	0.970023	0.973403	0.944338	1.00307	1.2591	1.03389	1.043	0.958871
BMPR2_1037	sp|O35607|BMPR2_MOUSE	Bmpr2	Bone morphogenetic protein receptor type-2 OS=Mus musculus OX=10090 GN=Bmpr2 PE=1 SV=1	1037	K.DIGMNC#L.-	0.92789	1.08426	1.0401	1.12502	0.990713	0.939756	1.0751	1.19171	1.06506	1.01317	1.00608	1.08256	0.965234	1.1334	1.03912
RBP2_2811	sp|Q9ERU9|RBP2_MOUSE	Ranbp2	E3 SUMO-protein ligase RanBP2 OS=Mus musculus OX=10090 GN=Ranbp2 PE=1 SV=2	2811	K.VC#ANHVITK.A	0.99998	1.00002	1.07361	1.10708	1.00054	1.12185	1.09389	0.991476	1.12543	1.08434	1	1.09035	1.06119	1.04269	1.10488
NIT1_63	sp|Q8VDK1|NIT1_MOUSE	Nit1	Deaminated glutathione amidase OS=Mus musculus OX=10090 GN=Nit1 PE=1 SV=2	63	K.TC#AELVQEAAR.L	0.964263	1.03849	1.29437	1.22594	1.02806	0.990654	1.21839	1.20065	1.22899	1.07849	1.00138	1.26016	1.00936	1.20952	1.15374
AK1A1_46	sp|Q9JII6|AK1A1_MOUSE	Akr1a1	Aldo-keto reductase family 1 member A1 OS=Mus musculus OX=10090 GN=Akr1a1 PE=1 SV=3	46	R.HIDC#ASVYGNETEIGEALK.E	0.981444	1.01927	1.0134	1.06589	0.910422	0.964419	1.03735	1.00698	0.978891	0.97635	1.00036	1.03965	0.937421	1.02216	0.977621
UCHL1_220	sp|Q9R0P9|UCHL1_MOUSE	Uchl1	Ubiquitin carboxyl-terminal hydrolase isozyme L1 OS=Mus musculus OX=10090 GN=Uchl1 PE=1 SV=1	220	R.FSAVALC#K.A	0.993677	1.0064	0.973692	1.00325	1.03106	1.02022	1.05151	1.06336	0.996663	1.01306	1.00004	0.988471	1.02564	1.05743	1.00486
Q9DBK7_586	tr|Q9DBK7|Q9DBK7_MOUSE	Uba7	E1 ubiquitin-activating enzyme OS=Mus musculus OX=10090 GN=Uba7 PE=1 SV=1	586	R.GPASDAASEDAPYPVC#TLR.H	1.07454	0.935133	0.898196	0.879942	0.867742	0.82397	1.0771	0.852529	1.15272	1.00821	1.00483	0.889069	0.845856	0.964814	1.08047
ODO1_904	sp|Q60597|ODO1_MOUSE	Ogdh	2-oxoglutarate dehydrogenase, mitochondrial OS=Mus musculus OX=10090 GN=Ogdh PE=1 SV=3	904	R.LLFC#TGK.V	0.982206	1.01845	1.08237	1.02412	1.0114	1.06383	1.00028	0.931103	0.94552	1.12119	1.00033	1.05325	1.03762	0.965689	1.03335
DI3L2_568	sp|Q8CI75|DI3L2_MOUSE	Dis3l2	DIS3-like exonuclease 2 OS=Mus musculus OX=10090 GN=Dis3l2 PE=1 SV=1	568	K.LAFTLDHETGLPQGC#HIYEYR.D	0.99713	1.00289	0.995143	0.867535	1.1979	1.22265	1.10298	0.87754	1.00326	1.15747	1.00001	0.931339	1.21027	0.990261	1.08037
STAT6_384	sp|P52633|STAT6_MOUSE	Stat6	Signal transducer and transcription activator 6 OS=Mus musculus OX=10090 GN=Stat6 PE=1 SV=2	384	K.C#AVLFSTSFTLGPNK.L	1.01741	0.98318	0.967827	1.14668	0.953279	0.95245	1.01046	0.965722	1.00361	0.885922	1.00029	1.05725	0.952865	0.98809	0.944764
EIF3I_81	sp|Q9QZD9|EIF3I_MOUSE	Eif3i	Eukaryotic translation initiation factor 3 subunit I OS=Mus musculus OX=10090 GN=Eif3i PE=1 SV=1	81	R.LWDC#ETGK.Q	1.00637	0.993711	1.05184	1.10626	1.09382	1.07401	1.17874	1.06178	1.11644	1.16816	1.00004	1.07905	1.08392	1.12026	1.1423
ERCC3_356	sp|P49135|ERCC3_MOUSE	Ercc3	General transcription and DNA repair factor IIH helicase subunit XPB OS=Mus musculus OX=10090 GN=Ercc3 PE=2 SV=1	356	K.SLVGVTAAC#TVR.K	0.977087	1.02401	1.05965	1.04324	1.01753	1.06684	1.03623	1.01676	0.999961	1.06562	1.00055	1.05145	1.04218	1.02649	1.03279
FAIM1_122	sp|Q9WUD8|FAIM1_MOUSE	Faim	Fas apoptotic inhibitory molecule 1 OS=Mus musculus OX=10090 GN=Faim PE=1 SV=1	122	K.DTM*DVWC#NGQK.M	0.987846	1.01246	0.97236	1.05256	0.970194	1.0492	0.975342	0.947661	0.967944	0.953888	1.00015	1.01246	1.0097	0.961501	0.960916
SATB2_518	sp|Q8VI24|SATB2_MOUSE	Satb2	DNA-binding protein SATB2 OS=Mus musculus OX=10090 GN=Satb2 PE=1 SV=1	518	K.SQGWLC#ELLR.W	1.04638	0.95756	0.874568	1.08219	0.941236	0.93741	0.858198	0.920571	0.916803	1.00083	1.00197	0.978381	0.939323	0.889384	0.958816
NDUV1_286	sp|Q91YT0|NDUV1_MOUSE	Ndufv1	NADH dehydrogenase [ubiquinone] flavoprotein 1, mitochondrial OS=Mus musculus OX=10090 GN=Ndufv1 PE=1 SV=1	286	K.LFNISGHVNHPC#TVEEEM*SVPLK.E	0.973944	1.02749	0.850565	0.888278	0.954172	0.95499	0.993932	0.867253	1.11323	1.12232	1.00072	0.869421	0.954581	0.930593	1.11777
MRM1_225	sp|Q99J25|MRM1_MOUSE	Mrm1	rRNA methyltransferase 1, mitochondrial OS=Mus musculus OX=10090 GN=Mrm1 PE=2 SV=2	225	K.AQQGWLVVGTVGC#PGPEISQSSK.V	0.96909	1.03295	1.00308	0.94616	1.07032	1.09212	1.04984	1.03329	1.07336	1.12815	1.00102	0.974621	1.08122	1.04156	1.10076
SHPRH_349	sp|Q7TPQ3|SHPRH_MOUSE	Shprh	E3 ubiquitin-protein ligase SHPRH OS=Mus musculus OX=10090 GN=Shprh PE=1 SV=1	349	K.LYYNPYTGC#IIR.D	1.28352	0.819074	0.951231	0.951231	1.04454	1.32592	1.31755	0.826862	1.1858	1.10775	1.0513	0.951231	1.18523	1.07221	1.14677
KKCC2_461	sp|Q8C078|KKCC2_MOUSE	Camkk2	Calcium/calmodulin-dependent protein kinase kinase 2 OS=Mus musculus OX=10090 GN=Camkk2 PE=1 SV=2	461	R.HGAEPLPSEDENC#TLVEVTEEEVENSVK.H	1.09567	0.919696	0.893132	0.939568	0.767089	1.02998	0.843845	0.959655	0.538715	1.04076	1.00768	0.91635	0.898534	0.90175	0.789739
G3UVV3_726	tr|G3UVV3|G3UVV3_MOUSE	Zfp407	Zinc finger protein 407 OS=Mus musculus OX=10090 GN=Zfp407 PE=1 SV=1	726	R.HGQDYHFLC#K.A	0.983433	1.01714	1.10493	1.14507	0.893039	1.99115	1.22677	1.00557	1.01256	1.04801	1.00028	1.125	1.4421	1.11617	1.03028
AATM_295	sp|P05202|AATM_MOUSE	Got2	Aspartate aminotransferase, mitochondrial OS=Mus musculus OX=10090 GN=Got2 PE=1 SV=1	295	R.VGAFTVVC#K.D	0.985031	1.01543	1.00528	1.02466	1.02677	1.04028	1.1279	1.03308	1.04725	1.0488	1.00023	1.01497	1.03353	1.08049	1.04802
DTX3L_421	sp|Q3UIR3|DTX3L_MOUSE	Dtx3l	E3 ubiquitin-protein ligase DTX3L OS=Mus musculus OX=10090 GN=Dtx3l PE=1 SV=1	421	K.TC#ILFVPK.D	0.981186	1.01955	0.966929	1.19523	1.00353	0.911081	1.2633	1.1159	1.10394	1.14284	1.00037	1.08108	0.957308	1.1896	1.12339
NEPRO_23	sp|Q8R2U2|NEPRO_MOUSE	Nepro	Nucleolus and neural progenitor protein OS=Mus musculus OX=10090 GN=Nepro PE=2 SV=1	23	R.IPQAGNC#STLTVR.D	1.0263	0.975016	1.03623	0.969474	1.05923	1.07997	1.03576	1.02299	1.08048	1.21536	1.00066	1.00285	1.0696	1.02938	1.14792
MED13_244	sp|Q5SWW4|MED13_MOUSE	Med13	Mediator of RNA polymerase II transcription subunit 13 OS=Mus musculus OX=10090 GN=Med13 PE=1 SV=1	244	K.QFYPISC#GLK.E	0.95685	1.04723	0.958429	1.07643	1.0113	0.990102	0.999316	1.00604	1.03413	1.0393	1.00204	1.01743	1.0007	1.00268	1.03672
DHX30_141	sp|Q99PU8|DHX30_MOUSE	Dhx30	ATP-dependent RNA helicase DHX30 OS=Mus musculus OX=10090 GN=Dhx30 PE=1 SV=1	141	R.QAAAAAC#QLFK.G	1.00356	0.996462	1.01089	0.977748	1.03218	0.90135	1.11113	1.03989	1.06288	1.17997	1.00001	0.994317	0.966766	1.07551	1.12142
PKN3_409	sp|Q8K045|PKN3_MOUSE	Pkn3	Serine/threonine-protein kinase N3 OS=Mus musculus OX=10090 GN=Pkn3 PE=1 SV=1	409	R.LFAQVTFC#EPVIER.R	0.97738	1.02369	0.946784	0.803235	0.789511	0.760283	0.6654	0.720754	1.03387	0.770853	1.00054	0.87501	0.774897	0.693077	0.902362
A0A087WP42_1166	tr|A0A087WP42|A0A087WP42_MOUSE	Clasp1	Isoform of Q80TV8, CLIP-associating protein 1 OS=Mus musculus OX=10090 GN=Clasp1 PE=1 SV=2	1166	K.DC#DIVSR.D	1.07786	0.932632	0.96772	1.07812	1.11404	1.01542	0.952872	1.15397	0.959603	1.07599	1.00525	1.02292	1.06473	1.05342	1.0178
PO121_282	sp|Q8K3Z9|PO121_MOUSE	Pom121	Nuclear envelope pore membrane protein POM 121 OS=Mus musculus OX=10090 GN=Pom121 PE=1 SV=2	282	R.SSM*SEQILDTTLSSPSSNAPDPC#AK.E	0.986375	1.01401	1.05885	1.11865	1.05359	1.00239	1.21415	1.05	0.944342	1.01317	1.00019	1.08875	1.02799	1.13208	0.978757
COL12_27	sp|Q8K4Q8|COL12_MOUSE	Colec12	Collectin-12 OS=Mus musculus OX=10090 GN=Colec12 PE=1 SV=1	27	R.FGIQEGTQC#TK.C	0.860151	1.19415	0.851604	1.17589	0.820851	0.919128	1.23945	0.949337	0.914946	1.06477	1.02715	1.01375	0.869989	1.09439	0.989856
E9Q2I4_16	tr|E9Q2I4|E9Q2I4_MOUSE	Mideas	Mitotic deacetylase-associated SANT domain protein OS=Mus musculus OX=10090 GN=Mideas PE=1 SV=1	16	R.C#PFGDQEPAAK.E	0.996942	1.00308	1.12846	1.03569	1.02194	0.857519	0.99982	1.21664	1.11529	0.92291	1.00001	1.08207	0.939729	1.10823	1.0191
MDM1_476	sp|Q9D067|MDM1_MOUSE	Mdm1	Nuclear protein MDM1 OS=Mus musculus OX=10090 GN=Mdm1 PE=1 SV=2	476	K.QTC#AVELEKPDTQTPK.A	1.04594	0.957926	0.651798	0.639591	0.677978	0.539295	1.08376	0.874107	0.712518	0.741292	1.00193	0.645694	0.608636	0.978935	0.726905
RPB11_31	sp|O08740|RPB11_MOUSE	Polr2j	DNA-directed RNA polymerase II subunit RPB11 OS=Mus musculus OX=10090 GN=Polr2j PE=1 SV=1	31	K.VPNAC#LFTINK.E	0.954715	1.04979	0.975573	1.00932	0.997649	0.972335	1.03595	0.995043	1.03122	1.013	1.00225	0.992447	0.984992	1.0155	1.02211
PREX1_1164	sp|Q69ZK0|PREX1_MOUSE	Prex1	Phosphatidylinositol 3,4,5-trisphosphate-dependent Rac exchanger 1 protein OS=Mus musculus OX=10090 GN=Prex1 PE=1 SV=2	1164	R.DSYSEC#NSNR.D	1.08626	0.926432	1.22672	0.961486	0.889375	0.830222	0.92044	0.660019	0.552836	0.843009	1.00635	1.09411	0.859798	0.790229	0.697923
WIPI1_318	sp|Q8R3E3|WIPI1_MOUSE	Wipi1	WD repeat domain phosphoinositide-interacting protein 1 OS=Mus musculus OX=10090 GN=Wipi1 PE=1 SV=1	318	K.NIC#TLSTIQK.L	0.938805	1.06973	0.999007	1.17608	0.932709	0.990508	1.04998	1.00263	1.04006	1.0227	1.00427	1.08754	0.961609	1.0263	1.03138
A2A7F4_1336	tr|A2A7F4|A2A7F4_MOUSE	Rlf	Rearranged L-myc fusion sequence OS=Mus musculus OX=10090 GN=Rlf PE=1 SV=1	1336	K.EQLC#LEK.D	0.923454	1.09038	1.09179	1.07284	0.981897	1.04619	1.1379	1.05949	1.11495	1.18691	1.00692	1.08231	1.01404	1.09869	1.15093
JAG2_1160	sp|Q9QYE5|JAG2_MOUSE	Jag2	Protein jagged-2 OS=Mus musculus OX=10090 GN=Jag2 PE=2 SV=2	1160	K.DILYQC#K.N	0.981067	1.01968	0.913828	0.787837	0.911635	0.890973	1.57133	0.908367	0.965284	1.25758	1.00037	0.850832	0.901304	1.23985	1.11143
SPON1_595	sp|Q8VCC9|SPON1_MOUSE	Spon1	Spondin-1 OS=Mus musculus OX=10090 GN=Spon1 PE=1 SV=1	595	K.M*SPADGSM*C#K.A	1.1178	0.904661	0.86002	0.897059	0.997664	0.848064	1.04019	1.04019	0.790741	0.792943	1.01123	0.878539	0.922864	1.04019	0.791842
COP1_518	sp|Q9R1A8|COP1_MOUSE	Cop1	E3 ubiquitin-protein ligase COP1 OS=Mus musculus OX=10090 GN=Cop1 PE=1 SV=2	518	R.C#WSVDFNLMDPK.L	1.0177	0.982903	1.1631	1.23652	1.02189	1.04982	1.01322	1.13296	1.02855	1.01063	1.0003	1.19981	1.03586	1.07309	1.01959
GLGB_594	sp|Q9D6Y9|GLGB_MOUSE	Gbe1	1,4-alpha-glucan-branching enzyme OS=Mus musculus OX=10090 GN=Gbe1 PE=1 SV=1	594	R.C#GWLSAPQAYVSEK.H	1.05561	0.949954	0.799445	0.831915	0.908008	0.843562	0.784914	0.821366	0.840961	0.805659	1.00278	0.81568	0.875785	0.80314	0.82331
EZH2_260	sp|Q61188|EZH2_MOUSE	Ezh2	Histone-lysine N-methyltransferase EZH2 OS=Mus musculus OX=10090 GN=Ezh2 PE=1 SV=2	260	K.ELTEQQLPGALPPEC#TPNIDGPNAK.S	1.0407	0.962364	0.879298	0.979693	1.57064	1.1487	1.26396	1.21473	1.03816	1.29011	1.00153	0.929496	1.35967	1.23935	1.16414
AP4AT_419	sp|Q3U3N6|AP4AT_MOUSE	Tepsin	AP-4 complex accessory subunit Tepsin OS=Mus musculus OX=10090 GN=Tepsin PE=2 SV=1	419	R.HFEASC#GQQLPTLR.L	0.925904	1.08699	1.00567	0.909661	0.940518	1.07847	1.01332	0.749202	0.806403	0.885451	1.00645	0.957664	1.00949	0.881264	0.845927
FLII_1259	sp|Q9JJ28|FLII_MOUSE	Flii	Protein flightless-1 homolog OS=Mus musculus OX=10090 GN=Flii PE=1 SV=1	1259	R.C#FHAWSTFR.Q	0.975429	1.02584	0.93937	0.960015	1.04388	1.13239	0.987002	0.990971	1.07755	1.03265	1.00063	0.949692	1.08813	0.988987	1.0551
BORA_130	sp|Q8BS90|BORA_MOUSE	Bora	Protein aurora borealis OS=Mus musculus OX=10090 GN=Bora PE=1 SV=1	130	K.C#LSSHDDSPDGK.K	0.978158	1.02284	1.17956	1.12971	1.12949	1.08842	1.21171	1.05106	1.41134	1.21465	1.0005	1.15463	1.10896	1.13138	1.313
LPPRC_379	sp|Q6PB66|LPPRC_MOUSE	Lrpprc	Leucine-rich PPR motif-containing protein, mitochondrial OS=Mus musculus OX=10090 GN=Lrpprc PE=1 SV=2	379	R.HC#VTLDLPPEK.L	0.96436	1.03838	1.00562	1.02977	1.00867	1.06494	1.01952	0.992209	1.02135	0.985979	1.00137	1.01769	1.03681	1.00586	1.00366
KMT2C_3750	sp|Q8BRH4|KMT2C_MOUSE	Kmt2c	Histone-lysine N-methyltransferase 2C OS=Mus musculus OX=10090 GN=Kmt2c PE=1 SV=2	3750	K.DIVAGPVSSIQC#PSHPVGTPTTK.G	1.06401	0.943256	0.979535	1.02596	0.923144	0.972534	0.889688	0.985821	0.860123	1.11456	1.00363	1.00275	0.947839	0.937754	0.98734
HARS1_224	sp|Q61035|HARS1_MOUSE	Hars1	Histidine--tRNA ligase, cytoplasmic OS=Mus musculus OX=10090 GN=Hars1 PE=1 SV=2	224	R.ILDGM*FAVC#GVPDSK.F	0.973954	1.02748	0.853987	1.07341	0.970225	1.05504	1.14336	1.13201	1.32232	1.28218	1.00072	0.9637	1.01263	1.13768	1.30225
CH033_48	sp|Q3U6N9|CH033_MOUSE		UPF0488 protein C8orf33 homolog OS=Mus musculus OX=10090 PE=2 SV=1	48	R.SSVQPAC#DSAAGTHPVGNTVAMK.Q	0.997858	1.00215	1.0682	1.10275	1.16033	1.00247	1.0371	0.966052	1.04634	1.26311	1	1.08547	1.0814	1.00158	1.15472
CO3_816	sp|P01027|CO3_MOUSE	C3	Complement C3 OS=Mus musculus OX=10090 GN=C3 PE=1 SV=3	816	K.GIC#VADPYEIR.V	1.0061	0.993973	1.0806	0.99282	0.920702	1.15247	0.918725	1.00832	1.06729	1.12556	1.00004	1.03671	1.03658	0.963524	1.09642
RL18A_64	sp|P62717|RL18A_MOUSE	Rpl18a	60S ribosomal protein L18a OS=Mus musculus OX=10090 GN=Rpl18a PE=1 SV=1	64	K.SSGEIVYC#GQVFEK.S	0.995234	1.00481	0.971796	0.969724	0.960222	0.982872	0.993688	0.967131	0.975842	0.989901	1.00002	0.97076	0.971547	0.98041	0.982871
DNSL1_252	sp|Q9D7J6|DNSL1_MOUSE	Dnase1l1	Deoxyribonuclease-1-like 1 OS=Mus musculus OX=10090 GN=Dnase1l1 PE=2 SV=3	252	R.IVVHGQGC#QMLLK.A	0.977516	1.02354	1.04615	1.02628	1.03577	0.994847	1.04566	1.00451	1.06692	1.03541	1.00053	1.03621	1.01531	1.02509	1.05116
CAAP1_206	sp|Q8VDY9|CAAP1_MOUSE	Caap1	Caspase activity and apoptosis inhibitor 1 OS=Mus musculus OX=10090 GN=Caap1 PE=1 SV=2	206	K.VAPDLISQQDTC#VDSTSSLR.E	1.09115	0.922906	1.02514	0.845099	0.878378	0.916501	0.959852	0.927433	1.03021	0.955334	1.00703	0.935117	0.89744	0.943643	0.992773
BIRC2_308	sp|Q62210|BIRC2_MOUSE	Birc2	Baculoviral IAP repeat-containing protein 2 OS=Mus musculus OX=10090 GN=Birc2 PE=1 SV=1	308	R.C#WEPGDDPWIEHAK.W	0.93551	1.07404	1.01713	1.31605	1.03811	1.18509	1.26238	1.13814	1.0539	1.0427	1.00477	1.16659	1.1116	1.20026	1.0483
UBE4B_319	sp|Q9ES00|UBE4B_MOUSE	Ube4b	Ubiquitin conjugation factor E4 B OS=Mus musculus OX=10090 GN=Ube4b PE=1 SV=3	319	K.M*C#SQPAVSQLLSNIR.S	0.994592	1.00547	1.00523	1.0773	0.940285	0.982013	0.988569	1.02588	1.01923	1.03885	1.00003	1.04126	0.961149	1.00722	1.02904
ADAS_201	sp|Q8C0I1|ADAS_MOUSE	Agps	Alkyldihydroxyacetonephosphate synthase, peroxisomal OS=Mus musculus OX=10090 GN=Agps PE=1 SV=1	201	R.IPDIVVWPTC#HDDVVK.I	0.995322	1.00472	1.013	0.983087	1.04434	1.02477	1.05732	0.990175	1.0504	1.01078	1.00002	0.998041	1.03455	1.02375	1.03059
MYH9_172	sp|Q8VDD5|MYH9_MOUSE	Myh9	Myosin-9 OS=Mus musculus OX=10090 GN=Myh9 PE=1 SV=4	172	R.SMMQDREDQSILC#TGESGAGK.T	0.996957	1.00306	0.981482	1.03189	1.0243	0.965465	0.980969	1.00345	0.961732	1.01909	1.00001	1.00669	0.994881	0.992208	0.990409
A0A087WP42_1110	tr|A0A087WP42|A0A087WP42_MOUSE	Clasp1	Isoform of Q80TV8, CLIP-associating protein 1 OS=Mus musculus OX=10090 GN=Clasp1 PE=1 SV=2	1110	R.TSPLTSPTNC#SHGGLSPSMLDYDTENLNSEEIYSSLR.G	0.941004	1.06689	0.80368	0.957648	0.988683	1.15159	0.883272	0.868897	1.00972	1.1835	1.00395	0.880664	1.07014	0.876084	1.09661
FAF2_349	sp|Q3TDN2|FAF2_MOUSE	Faf2	FAS-associated factor 2 OS=Mus musculus OX=10090 GN=Faf2 PE=1 SV=2	349	K.LEC#LPPEPSPDDPESVK.I	0.959812	1.0437	0.993462	1.03583	0.917871	1.00624	0.893816	0.99917	0.965977	1.04563	1.00176	1.01465	0.962055	0.946493	1.00581
RUXE_46	sp|P62305|RUXE_MOUSE	Snrpe	Small nuclear ribonucleoprotein E OS=Mus musculus OX=10090 GN=Snrpe PE=1 SV=1	46	R.IEGC#IIGFDEYMNLVLDDAEEIHSK.T	0.97378	1.02767	0.863938	1.08736	0.954975	1.05876	1.0368	1.04227	0.980496	0.985167	1.00073	0.975648	1.00687	1.03954	0.982831
DPF1_101	sp|Q9QX66|DPF1_MOUSE	Dpf1	Zinc finger protein neuro-d4 OS=Mus musculus OX=10090 GN=Dpf1 PE=1 SV=2	101	K.IDC#EAPLK.K	0.992056	1.00807	1.0548	1.11365	0.961332	0.858376	0.954497	0.882498	0.913731	0.789822	1.00006	1.08422	0.909854	0.918497	0.851777
F8VQ54_1143	tr|F8VQ54|F8VQ54_MOUSE	Dicer1	Isoform of Q8R418, Endoribonuclease Dicer OS=Mus musculus OX=10090 GN=Dicer1 PE=1 SV=1	1143	R.PSLENHDQMSVNC#K.R	0.897057	1.12963	0.912662	1.20901	1.02457	0.930711	1.10372	1.09523	0.92426	0.927743	1.01334	1.06084	0.977641	1.09948	0.926002
RBCC1_52	sp|Q9ESK9|RBCC1_MOUSE	Rb1cc1	RB1-inducible coiled-coil protein 1 OS=Mus musculus OX=10090 GN=Rb1cc1 PE=1 SV=3	52	K.IAIQHQVLVVNGGEC#MAADR.R	1.26958	0.824851	0.751807	0.824579	0.842389	0.882291	0.886994	0.983839	0.944739	1.0344	1.04722	0.788193	0.86234	0.935416	0.989568
FKB11_50	sp|Q9D1M7|FKB11_MOUSE	Fkbp11	Peptidyl-prolyl cis-trans isomerase FKBP11 OS=Mus musculus OX=10090 GN=Fkbp11 PE=1 SV=1	50	R.TLQVETLVQPPESC#TESAAIGDTLHIHYTGSLVDGR.I	0.94273	1.06468	0.986546	0.867312	1.09473	0.829153	0.976041	1.00825	0.851562	1.33015	1.0037	0.926929	0.961943	0.992145	1.09085
UNK_45	sp|Q8BL48|UNK_MOUSE	Unk	RING finger protein unkempt homolog OS=Mus musculus OX=10090 GN=Unk PE=1 SV=1	45	R.TEQC#PLFVQHK.C	0.928367	1.08361	1.02541	1.07576	0.871131	0.911494	0.901684	1.07934	0.92873	0.919972	1.00599	1.05058	0.891313	0.990513	0.924351
RM10_245	sp|Q3TBW2|RM10_MOUSE	Mrpl10	39S ribosomal protein L10, mitochondrial OS=Mus musculus OX=10090 GN=Mrpl10 PE=1 SV=2	245	K.EQNEGDC#ATSANEK.L	1.15617	0.881001	0.881391	1.03981	1.02572	0.918048	1.06612	0.996004	1.07013	1.11792	1.01858	0.960598	0.971884	1.03106	1.09402
WDFY1_287	sp|E9Q4P1|WDFY1_MOUSE	Wdfy1	WD repeat and FYVE domain-containing protein 1 OS=Mus musculus OX=10090 GN=Wdfy1 PE=1 SV=1	287	R.EEAPQWLESDSC#QK.C	0.9241	1.08948	0.996119	1.08437	0.969776	1.05963	1.06592	1.0575	0.999189	0.996227	1.00679	1.04024	1.0147	1.06171	0.997708
MYO1E_447	sp|E9Q634|MYO1E_MOUSE	Myo1e	Unconventional myosin-Ie OS=Mus musculus OX=10090 GN=Myo1e PE=1 SV=1	447	K.IVC#DLIESK.V	0.987336	1.01299	1.02731	1.11277	1.02697	1.02724	1.07041	1.04117	1.04823	1.1224	1.00016	1.07004	1.02711	1.05579	1.08531
EURL_112	sp|Q9D7G4|EURL_MOUSE	Eurl	Protein EURL homolog OS=Mus musculus OX=10090 GN=Eurl PE=1 SV=1	112	K.NLDLESEC#SK.T	0.974528	1.02684	1.00477	1.30205	0.883455	0.945341	1.08013	0.904625	1.03169	1.22618	1.00068	1.15341	0.914398	0.992379	1.12893
MANBA_176	sp|Q8K2I4|MANBA_MOUSE	Manba	Beta-mannosidase OS=Mus musculus OX=10090 GN=Manba PE=1 SV=1	176	K.GEC#HVNFIR.K	1.00644	0.993638	1.06218	1.05446	1.03974	1.08183	1.09184	1.07833	1.01965	1.08978	1.00004	1.05832	1.06079	1.08508	1.05471
RBM48_262	sp|Q8K2X2|RBM48_MOUSE	Rbm48	RNA-binding protein 48 OS=Mus musculus OX=10090 GN=Rbm48 PE=2 SV=2	262	K.NSVPC#SSVQEAIATSQAVGR.F	0.981855	1.01883	0.738838	1.12212	0.777246	0.801363	1.04123	1.13331	0.672387	1.11478	1.00034	0.930479	0.789305	1.08727	0.893584
TTK_450	sp|P35761|TTK_MOUSE	Ttk	Dual specificity protein kinase TTK OS=Mus musculus OX=10090 GN=Ttk PE=1 SV=1	450	K.SAC#ETPSSSSLDDYMK.C	0.909815	1.11003	1.0396	1.2755	0.893658	0.669889	0.945638	0.756442	0.938916	0.863358	1.00992	1.15755	0.781773	0.85104	0.901137
UBP4_855	sp|P35123|UBP4_MOUSE	Usp4	Ubiquitin carboxyl-terminal hydrolase 4 OS=Mus musculus OX=10090 GN=Usp4 PE=1 SV=3	855	R.ALNM*SEFVC#DR.S	0.991614	1.00853	0.934634	0.984488	1.06939	1.11117	1.00116	1.05732	1.05023	0.981978	1.00007	0.959561	1.09028	1.02924	1.01611
S4R1Y1_1972	tr|S4R1Y1|S4R1Y1_MOUSE	Cul9	Isoform of Q80TT8, Cullin-9 OS=Mus musculus OX=10090 GN=Cul9 PE=1 SV=1	1972	R.GQADVPFC#GNK.N	0.997558	1.00245	0.986849	1.71983	1.47198	1.27762	1.33225	1.42741	1.41314	1.04579	1.00001	1.35334	1.3748	1.37983	1.22947
ADAT1_48	sp|Q9JHI2|ADAT1_MOUSE	Adat1	tRNA-specific adenosine deaminase 1 OS=Mus musculus OX=10090 GN=Adat1 PE=1 SV=1	48	K.IQASANQAC#DIPEK.E	0.943882	1.06321	1.09509	0.977072	0.998421	1.03574	0.951614	0.978461	0.925268	1.02425	1.00355	1.03608	1.01708	0.965037	0.974757
DOCK9_124	sp|Q8BIK4|DOCK9_MOUSE	Dock9	Dedicator of cytokinesis protein 9 OS=Mus musculus OX=10090 GN=Dock9 PE=1 SV=2	124	R.STVPANAEEEAQSLFVTEC#IK.T	1.06123	0.945451	1.15393	0.876771	1.01333	1.08815	1.00744	1.02459	1.15485	1.08325	1.00334	1.01535	1.05074	1.01602	1.11905
G3X9B1_182	tr|G3X9B1|G3X9B1_MOUSE	Heatr1	HEAT repeat-containing protein 1 OS=Mus musculus OX=10090 GN=Heatr1 PE=1 SV=1	182	R.GTLVTHC#YK.D	0.974108	1.02731	1.02405	0.923499	0.887743	1.33944	1.01149	0.929479	1.22588	1.10367	1.00071	0.973774	1.11359	0.970482	1.16478
ACAD8_349	sp|Q9D7B6|ACAD8_MOUSE	Acad8	Isobutyryl-CoA dehydrogenase, mitochondrial OS=Mus musculus OX=10090 GN=Acad8 PE=1 SV=2	349	R.EDAVALC#SM*AK.L	0.953181	1.05166	1.04415	1.12531	0.992262	0.994611	1.11069	1.05082	1.05373	1.07163	1.00242	1.08473	0.993437	1.08075	1.06268
Q3U0X6_349	tr|Q3U0X6|Q3U0X6_MOUSE	Zfp217	Zinc finger protein 217 OS=Mus musculus OX=10090 GN=Zfp217 PE=1 SV=1	349	K.SSC#PGLSQDK.E	0.926023	1.08682	0.901136	1.07112	0.900272	0.949916	0.896832	0.97558	0.963235	1.04722	1.00642	0.986126	0.925094	0.936206	1.00523
ATAD5_308	sp|Q4QY64|ATAD5_MOUSE	Atad5	ATPase family AAA domain-containing protein 5 OS=Mus musculus OX=10090 GN=Atad5 PE=1 SV=1	308	K.SGSEGELSGSC#EPSPQLHLK.T	1.12412	0.900564	0.940936	0.905384	0.796537	0.938173	0.940628	0.890799	1.04526	1.05137	1.01234	0.92316	0.867355	0.915714	1.04831
KBTB8_488	sp|Q3UQV5|KBTB8_MOUSE	Kbtbd8	Kelch repeat and BTB domain-containing protein 8 OS=Mus musculus OX=10090 GN=Kbtbd8 PE=2 SV=1	488	K.DSIYYIAGTC#GNHQR.V	0.979101	1.02181	1.14083	1.09591	0.942656	1.08115	0.902408	1.01006	1.11151	1.28239	1.00046	1.11837	1.0119	0.956234	1.19695
XRN1_132	sp|P97789|XRN1_MOUSE	Xrn1	5'-3' exoribonuclease 1 OS=Mus musculus OX=10090 GN=Xrn1 PE=1 SV=1	132	R.FDSNC#ITPGTEFM*AR.L	0.984987	1.01548	1.06783	1.10918	1.02762	1.01284	0.906837	1.01644	1.04321	1.0888	1.00023	1.0885	1.02023	0.961637	1.06601
TCPA_76	sp|P11983|TCPA_MOUSE	Tcp1	T-complex protein 1 subunit alpha OS=Mus musculus OX=10090 GN=Tcp1 PE=1 SV=3	76	K.VLC#ELADLQDK.E	0.979105	1.02181	0.970917	0.992604	0.993798	0.981908	1.01506	0.97901	0.985196	0.958849	1.00046	0.98176	0.987853	0.997037	0.972022
NHSL2_1161	sp|B1AXH1|NHSL2_MOUSE	Nhsl2	NHS-like protein 2 OS=Mus musculus OX=10090 GN=Nhsl2 PE=1 SV=2	1161	K.NTADSPTGEAAAAPGPSSSAC#LDAGR.N	0.855302	1.20363	1.04545	1.11042	1.308	1.10514	1.12986	0.940486	0.870037	1.31839	1.02946	1.07794	1.20657	1.03517	1.09421
RPA1_829	sp|O35134|RPA1_MOUSE	Polr1a	DNA-directed RNA polymerase I subunit RPA1 OS=Mus musculus OX=10090 GN=Polr1a PE=1 SV=2	829	R.IIEESTQC#GPQAVK.A	0.962299	1.04078	1.10605	1.01135	0.90263	1.01268	0.985255	0.99617	0.912176	1.03201	1.00154	1.0587	0.957655	0.990713	0.972092
ANGE1_316	sp|Q8VCU0|ANGE1_MOUSE	Angel1	Protein angel homolog 1 OS=Mus musculus OX=10090 GN=Angel1 PE=1 SV=2	316	R.MMGFTC#FYK.R	1.04496	0.958746	1.14596	1.05524	0.860422	1.23115	0.917852	0.961921	1.00606	1.0193	1.00185	1.1006	1.04579	0.939886	1.01268
TPC10_1129	sp|Q3TLI0|TPC10_MOUSE	Trappc10	Trafficking protein particle complex subunit 10 OS=Mus musculus OX=10090 GN=Trappc10 PE=1 SV=3	1129	K.SC#GVIAMPLAAQATHR.V	1.03123	0.970603	0.969326	0.998898	1.0496	1.12268	0.980289	1.05656	1.03576	1.09851	1.00092	0.984112	1.08614	1.01843	1.06714
TRI36_212	sp|Q80WG7|TRI36_MOUSE	Trim36	E3 ubiquitin-protein ligase Trim36 OS=Mus musculus OX=10090 GN=Trim36 PE=1 SV=2	212	K.VLMC#PEHETER.I	0.933058	1.07729	0.945647	1.01452	0.992872	0.938157	1.01872	0.846668	1.03177	0.987824	1.00517	0.980084	0.965514	0.932694	1.0098
E9QK48_493	tr|E9QK48|E9QK48_MOUSE	Eml2	Isoform of Q7TNG5, Echinoderm microtubule-associated protein-like 2 OS=Mus musculus OX=10090 GN=Eml2 PE=1 SV=1	493	R.ITQEVQGAHDGGVFALC#ALR.D	0.967675	1.03456	1.01785	0.919507	0.907598	1.0969	1.06694	0.967376	0.86611	0.943083	1.00112	0.96868	1.00225	1.01716	0.904596
GAPD1_741	sp|Q6PAR5|GAPD1_MOUSE	Gapvd1	GTPase-activating protein and VPS9 domain-containing protein 1 OS=Mus musculus OX=10090 GN=Gapvd1 PE=1 SV=2	741	R.LQELESC#SGLGSTSDDTDVR.E	0.973408	1.02809	0.874653	1.07493	1.01708	1.0125	1.03261	1.04002	1.002	1.02569	1.00075	0.97479	1.01479	1.03632	1.01385
MYCB2_4615	sp|Q7TPH6|MYCB2_MOUSE	Mycbp2	E3 ubiquitin-protein ligase MYCBP2 OS=Mus musculus OX=10090 GN=Mycbp2 PE=1 SV=3	4615	R.YAYYVC#YK.C	0.984537	1.01596	1.03945	1.15623	0.942243	1.05992	1.28903	1.01294	0.970867	1.12306	1.00025	1.09784	1.00108	1.15099	1.04696
ESPNL_387	sp|Q3UYR4|ESPNL_MOUSE	Espnl	Espin-like protein OS=Mus musculus OX=10090 GN=Espnl PE=1 SV=1	387	R.EPMAC#TAPLR.V	0.968136	1.03403	0.903833	1.03913	0.947643	1.0086	0.953493	1.00619	0.873174	1.13943	1.00108	0.971484	0.978121	0.979841	1.0063
THADA_1722	sp|A8C756|THADA_MOUSE	Thada	Thyroid adenoma-associated protein homolog OS=Mus musculus OX=10090 GN=Thada PE=1 SV=1	1722	R.C#VLTLLQSEEQTVR.E	0.958877	1.04481	1.16248	1.1113	0.973181	1.05172	1.04256	1.033	1.0821	0.979255	1.00184	1.13689	1.01245	1.03778	1.03068
FMT_144	sp|Q9D799|FMT_MOUSE	Mtfmt	Methionyl-tRNA formyltransferase, mitochondrial OS=Mus musculus OX=10090 GN=Mtfmt PE=2 SV=3	144	K.FPYGILNVHPSC#LPR.W	0.868448	1.17852	0.89671	0.636136	1.29337	1.33632	0.953008	0.853823	1.07415	1.28746	1.02348	0.766423	1.31484	0.903415	1.1808
IPO9_545	sp|Q91YE6|IPO9_MOUSE	Ipo9	Importin-9 OS=Mus musculus OX=10090 GN=Ipo9 PE=1 SV=3	545	R.AIWGYC#DQLK.V	0.950675	1.05472	0.93931	0.876824	0.986718	0.981268	0.889615	1.12438	0.893896	1.35477	1.0027	0.908067	0.983993	1.007	1.12434
CPNE3_249	sp|Q8BT60|CPNE3_MOUSE	Cpne3	Copine-3 OS=Mus musculus OX=10090 GN=Cpne3 PE=1 SV=2	249	R.SSPVEYEC#INEK.K	0.996008	1.00402	0.894507	1.01957	0.911171	0.939471	0.931586	0.979999	0.932545	1.01778	1.00002	0.957039	0.925321	0.955792	0.975161
E9Q7L1_662	tr|E9Q7L1|E9Q7L1_MOUSE	Urb2	URB2 ribosome biogenesis 2 homolog (S. cerevisiae) OS=Mus musculus OX=10090 GN=Urb2 PE=1 SV=1	662	K.KVEEC#VGQSR.S	0.755493	1.4785	0.855538	1.05545	1.03797	1.23095	0.996262	0.950937	0.93838	1.11157	1.117	0.955492	1.13446	0.973599	1.02498
CDC27-3_137	sp|A2A6Q5-3|CDC27-3_MOUSE	Cdc27	Isoform of A2A6Q5, Isoform 3 of Cell division cycle protein 27 homolog OS=Mus musculus OX=10090 GN=Cdc27 PE=1 SV=1	137	K.GSEC#YQK.S	0.948201	1.05779	1.04987	1.05304	0.91191	1.01312	1.13501	1.05389	0.971748	1.13878	1.00299	1.05145	0.962512	1.09445	1.05526
IPO13_821	sp|Q8K0C1|IPO13_MOUSE	Ipo13	Importin-13 OS=Mus musculus OX=10090 GN=Ipo13 PE=1 SV=1	821	K.AVFQC#AVLALK.F	1.02962	0.972039	0.954047	0.987667	1.07221	1.17998	1.11016	1.04303	1.00493	0.945698	1.00083	0.970857	1.12609	1.0766	0.975314
TLN1_1939	sp|P26039|TLN1_MOUSE	Tln1	Talin-1 OS=Mus musculus OX=10090 GN=Tln1 PE=1 SV=2	1939	K.AGALQC#SPSDVYTK.K	0.959711	1.04382	1.00167	0.966548	1.00773	1.0488	1.03152	1.06094	0.962089	1.07821	1.00177	0.984111	1.02827	1.04623	1.02015
DDB1_128	sp|Q3U1J4|DDB1_MOUSE	Ddb1	DNA damage-binding protein 1 OS=Mus musculus OX=10090 GN=Ddb1 PE=1 SV=2	128	R.IGRPSETGIIGIIDPEC#R.M	1.00145	0.998555	0.935165	1.06127	0.939331	0.948689	1.02671	1.01794	1.04312	0.946452	1	0.998216	0.94401	1.02232	0.994785
TCPB_289	sp|P80314|TCPB_MOUSE	Cct2	T-complex protein 1 subunit beta OS=Mus musculus OX=10090 GN=Cct2 PE=1 SV=4	289	K.HGINC#FINR.Q	0.984637	1.01585	0.964567	1.05203	1.03427	1.09406	1.0235	1.0245	1.01254	1.0295	1.00024	1.0083	1.06416	1.024	1.02102
SUN1_501	sp|Q9D666|SUN1_MOUSE	Sun1	SUN domain-containing protein 1 OS=Mus musculus OX=10090 GN=Sun1 PE=1 SV=2	501	K.VASLSAQC#HNHDER.L	0.87033	1.17507	0.9692	0.991408	0.970753	1.20667	1.28201	1.71116	0.82415	1.01551	1.0227	0.980304	1.08871	1.49658	0.919828
LS14A_78	sp|Q8K2F8|LS14A_MOUSE	Lsm14a	Protein LSM14 homolog A OS=Mus musculus OX=10090 GN=Lsm14a PE=1 SV=1	78	K.DLTVC#EPPK.P	0.99704	1.00298	1.15541	1.07698	0.920732	0.802211	0.903135	1.0039	0.837498	1.00145	1.00001	1.11619	0.861471	0.953516	0.919473
CTL2_427	sp|Q8BY89|CTL2_MOUSE	Slc44a2	Choline transporter-like protein 2 OS=Mus musculus OX=10090 GN=Slc44a2 PE=1 SV=2	427	R.C#QFAFYGGESTYHR.A	1.01782	0.982792	1.08227	1.10647	1.24778	1.14638	1.14544	1.04992	1.23051	1.20601	1.00031	1.09437	1.19708	1.09768	1.21826
GVIN1_368	sp|Q80SU7|GVIN1_MOUSE	Gvin1	Interferon-induced very large GTPase 1 OS=Mus musculus OX=10090 GN=Gvin1 PE=1 SV=1	368	R.FGSHANQGPLQLGGIYC#WK.A	1.00346	0.996566	0.911623	1.03692	0.901242	1.04164	0.92088	0.93232	1.04363	0.992024	1.00001	0.974273	0.971439	0.9266	1.01783
TBCD4_760	sp|Q8BYJ6|TBCD4_MOUSE	Tbc1d4	TBC1 domain family member 4 OS=Mus musculus OX=10090 GN=Tbc1d4 PE=1 SV=2	760	R.TSSTC#SNESLNAGGTPVTPR.R	0.92531	1.08781	1.05459	1.05321	0.910102	0.876928	0.927715	1.02612	0.905739	0.825749	1.00656	1.0539	0.893515	0.976917	0.865744
CSK2B_140	sp|P67871|CSK2B_MOUSE	Csnk2b	Casein kinase II subunit beta OS=Mus musculus OX=10090 GN=Csnk2b PE=1 SV=1	140	K.C#M*DVYTPK.S	0.995371	1.00467	0.956794	1.05949	1.01204	0.970184	1.01015	1.03188	0.950878	0.962559	1.00002	1.00814	0.991113	1.02101	0.956718
RGPA2_378	sp|A3KGS3|RGPA2_MOUSE	Ralgapa2	Ral GTPase-activating protein subunit alpha-2 OS=Mus musculus OX=10090 GN=Ralgapa2 PE=1 SV=2	378	R.LSNSSLC#SIEEEHR.T	0.932331	1.07826	1.1085	1.06813	1.11288	1.18186	0.982942	0.973641	0.977458	1.24616	1.0053	1.08832	1.14737	0.978291	1.11181
UHRF2_298	sp|Q7TMI3|UHRF2_MOUSE	Uhrf2	E3 ubiquitin-protein ligase UHRF2 OS=Mus musculus OX=10090 GN=Uhrf2 PE=1 SV=1	298	K.VFLGGSEGTLNDC#R.V	1.03241	0.969561	1.10537	1.17473	1.0148	1.00385	1.30832	1.12471	0.939757	1.12327	1.00099	1.14005	1.00932	1.21652	1.03151
CD109_238	sp|Q8R422|CD109_MOUSE	Cd109	CD109 antigen OS=Mus musculus OX=10090 GN=Cd109 PE=1 SV=1	238	K.FEVTVQTPLYC#SLK.S	0.969099	1.03294	0.977048	1.13295	0.970958	0.973592	1.10088	0.952495	1.12042	1.10101	1.00102	1.055	0.972275	1.02669	1.11071
ELP1_745	sp|Q7TT37|ELP1_MOUSE	Elp1	Elongator complex protein 1 OS=Mus musculus OX=10090 GN=Elp1 PE=1 SV=2	745	K.EAFEC#M*R.K	0.983897	1.01664	1.03742	1.04191	0.987716	1.0052	1.04763	1.0432	1.03061	1.05345	1.00027	1.03966	0.996458	1.04542	1.04203
PX11A_85	sp|Q9Z211|PX11A_MOUSE	Pex11a	Peroxisomal membrane protein 11A OS=Mus musculus OX=10090 GN=Pex11a PE=1 SV=1	85	R.LC#LTLANLNR.V	0.902244	1.12151	0.980006	0.919204	1.08824	1.10392	1.15882	1.05763	1.07111	1.01377	1.01188	0.949605	1.09608	1.10822	1.04244
NSUN2_235	sp|Q1HFZ0|NSUN2_MOUSE	Nsun2	RNA cytosine C(5)-methyltransferase NSUN2 OS=Mus musculus OX=10090 GN=Nsun2 PE=1 SV=2	235	R.LSSPC#IM*VVNHDASSIPR.L	1.0162	0.984311	0.940654	1.03732	0.969632	1.02447	1.0011	1.04811	1.02469	1.08805	1.00025	0.988987	0.997049	1.02461	1.05637
SYK_425	sp|Q99MN1|SYK_MOUSE	Kars1	Lysine--tRNA ligase OS=Mus musculus OX=10090 GN=Kars1 PE=1 SV=1	425	K.ILDDIC#VAK.A	0.990293	1.0099	1.1111	1.09638	1.11246	1.08841	1.15924	1.07148	1.14779	1.08	1.0001	1.10374	1.10044	1.11536	1.11389
B2RXC2_199	tr|B2RXC2|B2RXC2_MOUSE	Itpkb	Kinase OS=Mus musculus OX=10090 GN=Itpkb PE=1 SV=1	199	R.VLAPC#SPSEER.R	0.998762	1.00124	1.05697	0.998963	0.974378	0.962193	1.05354	0.969379	0.932149	0.991926	1	1.02797	0.968286	1.01146	0.962037
RINL_361	sp|Q80UW3|RINL_MOUSE	Rinl	Ras and Rab interactor-like protein OS=Mus musculus OX=10090 GN=Rinl PE=1 SV=1	361	R.EEDLGPAVEVALC#R.A	0.963078	1.03987	1.22198	0.916083	0.917488	1.07017	1.01319	0.970895	1.00324	1.07264	1.00147	1.06903	0.993829	0.992042	1.03794
ADPPT_23	sp|Q9CQF6|ADPPT_MOUSE	Aasdhppt	L-aminoadipate-semialdehyde dehydrogenase-phosphopantetheinyl transferase OS=Mus musculus OX=10090 GN=Aasdhppt PE=1 SV=1	23	R.WAFSC#GTWLPSR.A	1.34844	0.794659	0.757018	0.674219	1.08508	0.794659	0.620566	0.786452	1.00896	0.946272	1.07155	0.715618	0.939869	0.703509	0.977618
AKT2_60	sp|Q60823|AKT2_MOUSE	Akt2	RAC-beta serine/threonine-protein kinase OS=Mus musculus OX=10090 GN=Akt2 PE=1 SV=1	60	K.ERPEAPDQTLPPLNNFSVAEC#QLM*K.T	1.07485	0.934897	1.07861	0.905936	0.979824	1.05282	0.937522	0.979225	1.09184	1.01405	1.00487	0.992273	1.01632	0.958374	1.05294
RCC1_198	sp|Q8VE37|RCC1_MOUSE	Rcc1	Regulator of chromosome condensation OS=Mus musculus OX=10090 GN=Rcc1 PE=1 SV=1	198	K.VASGNDHLVM*LTNDGDLYTLGC#GEQGQLGR.V	1.01682	0.983726	0.845902	0.932311	0.937805	0.896295	0.998774	0.906103	0.989364	1.04617	1.00027	0.889106	0.91705	0.952438	1.01777
NT5C_100	sp|Q9JM14|NT5C_MOUSE	Nt5c	5'(3')-deoxyribonucleotidase, cytosolic type OS=Mus musculus OX=10090 GN=Nt5c PE=1 SV=1	100	K.DTEVFIC#TTPLLK.Y	0.990332	1.00986	1.01257	1.00812	0.957185	0.959759	1.01811	0.934361	0.965394	0.972773	1.0001	1.01034	0.958472	0.976237	0.969083
DGKD_121	sp|E9PUQ8|DGKD_MOUSE	Dgkd	Diacylglycerol kinase delta OS=Mus musculus OX=10090 GN=Dgkd PE=1 SV=1	121	K.NVNNSFTVITPC#R.K	0.930858	1.08024	1.26959	1.47677	1.35835	1.09	0.940037	1.00849	1.17397	1.09378	1.00555	1.37318	1.22418	0.974262	1.13388
NCOA2_200	sp|Q61026|NCOA2_MOUSE	Ncoa2	Nuclear receptor coactivator 2 OS=Mus musculus OX=10090 GN=Ncoa2 PE=1 SV=3	200	R.SSHTFNC#R.M	0.962477	1.04057	1.03541	1.04473	1.36634	1.28488	1.23845	0.959826	0.965589	1.37533	1.00152	1.04007	1.32561	1.09914	1.17046
TBP_198	sp|P29037|TBP_MOUSE	Tbp	TATA-box-binding protein OS=Mus musculus OX=10090 GN=Tbp PE=1 SV=1	198	K.M*VC#TGAK.S	0.968109	1.03406	0.979935	1.17965	0.990052	1.07533	1.10006	1.13017	1.04653	1.12469	1.00109	1.07979	1.03269	1.11511	1.08561
IF1AX_51	sp|Q8BMJ3|IF1AX_MOUSE	Eif1ax	Eukaryotic translation initiation factor 1A, X-chromosomal OS=Mus musculus OX=10090 GN=Eif1ax PE=2 SV=3	51	R.LEAM*C#FDGVK.R	0.96696	1.03538	1.02469	1.09035	1.045	1.02814	1.08049	1.03929	1.05756	1.07782	1.00117	1.05752	1.03657	1.05989	1.06769
NUMB_117	sp|Q9QZS3|NUMB_MOUSE	Numb	Protein numb homolog OS=Mus musculus OX=10090 GN=Numb PE=1 SV=1	117	K.VSFC#APDR.N	0.941654	1.06605	0.91218	1.19214	0.990403	0.884355	0.96724	0.937417	0.817396	0.881307	1.00385	1.05216	0.937379	0.952328	0.849351
STEEP_11	sp|Q8VDP2|STEEP_MOUSE	Steep1	STING ER exit protein OS=Mus musculus OX=10090 GN=Steep1 PE=1 SV=1	11	R.SVVC#SDTR.D	1.04542	0.958359	0.995552	0.971747	0.835299	0.891525	0.973953	1.0377	0.842499	0.873967	1.00189	0.983649	0.863412	1.00582	0.858233
MORC3_790	sp|F7BJB9|MORC3_MOUSE	Morc3	MORC family CW-type zinc finger protein 3 OS=Mus musculus OX=10090 GN=Morc3 PE=1 SV=1	790	R.QC#SALQQVK.S	0.887117	1.1458	0.895528	1.02268	1.01562	0.897776	1.01542	0.872429	0.861321	1.03089	1.01646	0.959102	0.956699	0.943923	0.946106
AT2C1_476	sp|Q80XR2|AT2C1_MOUSE	Atp2c1	Calcium-transporting ATPase type 2C member 1 OS=Mus musculus OX=10090 GN=Atp2c1 PE=1 SV=2	476	R.TQQDRPEIC#FMK.G	0.940456	1.06759	1.08625	1.10183	0.950312	0.987614	0.929717	0.982035	1.00842	0.929717	1.00402	1.09404	0.968963	0.955876	0.969067
ZN569_67	sp|Q80W31|ZN569_MOUSE	Znf569	Zinc finger protein 569 OS=Mus musculus OX=10090 GN=Znf569 PE=2 SV=2	67	K.LEQEEEPC#VVER.E	0.984947	1.01552	0.948907	1.01649	0.972781	0.85026	0.971005	0.816942	0.851622	1.12991	1.00023	0.982699	0.911521	0.893973	0.990768
RM16_158	sp|Q99N93|RM16_MOUSE	Mrpl16	39S ribosomal protein L16, mitochondrial OS=Mus musculus OX=10090 GN=Mrpl16 PE=1 SV=1	158	K.TGC#LVVEMGGR.C	0.98617	1.01422	1.03212	1.14543	0.981486	1.02253	1.10154	1.00511	1.03643	1.05501	1.0002	1.08877	1.00201	1.05332	1.04572
GDIB_282	sp|Q61598|GDIB_MOUSE	Gdi2	Rab GDP dissociation inhibitor beta OS=Mus musculus OX=10090 GN=Gdi2 PE=1 SV=1	282	K.QLIC#DPSYVK.D	0.957381	1.04659	1.00927	1.05402	1.01443	1.01237	1.08494	1.04209	1.04324	1.04464	1.00199	1.03165	1.0134	1.06352	1.04394
NEUA_378	sp|Q99KK2|NEUA_MOUSE	Cmas	N-acylneuraminate cytidylyltransferase OS=Mus musculus OX=10090 GN=Cmas PE=1 SV=2	378	K.EVAYLGNEVSDEEC#LK.R	0.967273	1.03502	0.945736	1.02082	0.9152	0.957755	0.949678	1.08879	0.910297	1.05047	1.00115	0.983276	0.936478	1.01923	0.980383
GABPA_388	sp|Q00422|GABPA_MOUSE	Gabpa	GA-binding protein alpha chain OS=Mus musculus OX=10090 GN=Gabpa PE=1 SV=2	388	R.YYYDGDM*IC#K.V	0.992754	1.00735	1.00338	0.958332	0.971399	0.951802	0.976961	0.897173	0.89304	0.954992	1.00005	0.980856	0.961601	0.937067	0.924016
MSH6_558	sp|P54276|MSH6_MOUSE	Msh6	DNA mismatch repair protein Msh6 OS=Mus musculus OX=10090 GN=Msh6 PE=1 SV=3	558	R.VYGVC#FVDTSLGK.F	1.00095	0.999056	0.955798	0.980678	0.935902	0.968252	1.03828	0.959982	1.00352	0.942606	1	0.968238	0.952077	0.99913	0.973061
GNA15_345	sp|P30678|GNA15_MOUSE	Gna15	Guanine nucleotide-binding protein subunit alpha-15 OS=Mus musculus OX=10090 GN=Gna15 PE=2 SV=1	345	R.FFAHFTC#ATDTQSVR.S	0.935419	1.07416	1.52552	1.43003	1.22547	1.30213	1.16308	0.972655	1.19017	1.3761	1.00479	1.47777	1.2638	1.06787	1.28314
DCA17_455	sp|Q3TUL7|DCA17_MOUSE	Dcaf17	DDB1- and CUL4-associated factor 17 OS=Mus musculus OX=10090 GN=Dcaf17 PE=2 SV=1	455	K.AHLDFHC#NEYGTLLK.S	1.01655	0.983983	1.07038	0.966551	1.01734	1.24315	1.04866	1.20438	1.16831	1.05962	1.00027	1.01847	1.13025	1.12652	1.11397
SRSF4_115	sp|Q8VE97|SRSF4_MOUSE	Srsf4	Serine/arginine-rich splicing factor 4 OS=Mus musculus OX=10090 GN=Srsf4 PE=2 SV=1	115	R.C#SWQDLK.D	1.03297	0.969071	1.03044	1.24064	0.925127	1.02101	1.20191	1.16083	0.896753	1.37825	1.00102	1.13554	0.973068	1.18137	1.1375
ERCC6_1153	sp|F8VPZ5|ERCC6_MOUSE	Ercc6	DNA excision repair protein ERCC-6 OS=Mus musculus OX=10090 GN=Ercc6 PE=1 SV=1	1153	R.C#QAQTEPVPMSEQM*EGQFSK.Y	0.943451	1.06376	1.01961	1.01042	0.880029	0.884369	0.648878	0.838868	0.690073	1.2987	1.00361	1.01502	0.882199	0.743873	0.994385
SYEP_381	sp|Q8CGC7|SYEP_MOUSE	Eprs1	Bifunctional glutamate/proline--tRNA ligase OS=Mus musculus OX=10090 GN=Eprs1 PE=1 SV=4	381	K.YNVYPTYDFAC#PIVDSIEGVTHALR.T	1.24633	0.834974	0.773086	1.17389	1.01314	0.766566	0.972116	1.34656	1.57293	1.07566	1.04065	0.97349	0.889852	1.15934	1.32429
R4GML0_1658	tr|R4GML0|R4GML0_MOUSE	Zfp106	Isoform of O88466, Zinc finger protein 106 OS=Mus musculus OX=10090 GN=Zfp106 PE=1 SV=1	1658	R.QEIFEC#HGPR.A	0.9804	1.0204	0.813457	0.673442	0.890091	0.750294	1.09017	0.848636	0.926289	0.907829	1.0004	0.74345	0.820192	0.969404	0.917059
TYDP1_252	sp|Q8BJ37|TYDP1_MOUSE	Tdp1	Tyrosyl-DNA phosphodiesterase 1 OS=Mus musculus OX=10090 GN=Tdp1 PE=1 SV=2	252	K.PYANISLC#QAK.L	1.00992	0.990273	1.02259	1.24736	0.928253	1.03807	1.11481	1.1104	1.15627	1.05745	1.0001	1.13498	0.983164	1.11261	1.10686
CTBL1_370	sp|Q9CWL8|CTBL1_MOUSE	Ctnnbl1	Beta-catenin-like protein 1 OS=Mus musculus OX=10090 GN=Ctnnbl1 PE=1 SV=1	370	K.VLDHAM*IGPEGTDNC#HK.F	0.969369	1.03263	1.06194	0.983767	1.04854	1.04518	1.23931	1.00051	1.11682	1.17274	1.001	1.02285	1.04686	1.11991	1.14478
RTEL1_145	sp|Q0VGM9|RTEL1_MOUSE	Rtel1	Regulator of telomere elongation helicase 1 OS=Mus musculus OX=10090 GN=Rtel1 PE=1 SV=2	145	R.EQLC#IHPEVK.K	0.95773	1.04617	1.04298	0.9874	1.19077	1.11078	1.1706	1.06575	1.2694	1.33699	1.00195	1.01519	1.15077	1.11817	1.30319
FXL14_382	sp|Q8BID8|FXL14_MOUSE	Fbxl14	F-box/LRR-repeat protein 14 OS=Mus musculus OX=10090 GN=Fbxl14 PE=2 SV=1	382	R.ITQLPC#LK.V	0.923762	1.08995	1.08942	1.07402	0.980532	1.06676	1.29206	1.00009	1.07497	1.09471	1.00686	1.08172	1.02365	1.14607	1.08484
FCSK_711	sp|Q7TMC8|FCSK_MOUSE	Fcsk	L-fucose kinase OS=Mus musculus OX=10090 GN=Fcsk PE=1 SV=1	711	R.HFVSTQPVELPAPGQWVVTEC#PAR.V	0.913828	1.10412	0.988524	0.936844	1.08221	1.16877	1.12977	1.1724	0.940613	0.996145	1.00897	0.962684	1.12549	1.15109	0.968379
E9Q512_423	tr|E9Q512|E9Q512_MOUSE	Trip11	Thyroid hormone receptor interactor 11 OS=Mus musculus OX=10090 GN=Trip11 PE=1 SV=1	423	K.LQM*C#VQTLEK.E	1.02416	0.976952	0.910738	0.830499	0.914695	0.872892	0.9811	0.952973	0.910476	0.851551	1.00056	0.870619	0.893794	0.967036	0.881013
VPS39_844	sp|Q8R5L3|VPS39_MOUSE	Vps39	Vam6/Vps39-like protein OS=Mus musculus OX=10090 GN=Vps39 PE=1 SV=1	844	K.C#IITEEK.V	0.920484	1.09455	0.978068	1.18532	0.894196	1.18736	1.06013	1.1223	0.98336	1.08405	1.00752	1.08169	1.04078	1.09122	1.0337
PUR2_466	sp|Q64737|PUR2_MOUSE	Gart	Trifunctional purine biosynthetic protein adenosine-3 OS=Mus musculus OX=10090 GN=Gart PE=1 SV=3	466	R.PGC#SVDLGGFAGLFDLK.A	1.06355	0.943614	0.983711	1.4002	0.952022	1.00945	0.828759	0.927856	1.09976	1.02889	1.00358	1.19196	0.980735	0.878307	1.06433
SACS_2858	sp|Q9JLC8|SACS_MOUSE	Sacs	Sacsin OS=Mus musculus OX=10090 GN=Sacs PE=1 SV=2	2858	R.GGVAAC#ITHNYK.K	0.825519	1.268	1.13531	1.18152	1.17634	0.799107	1.0948	1.35264	1.24739	1.63969	1.04676	1.15841	0.987724	1.22372	1.44354
UBR4-5_2552	sp|A2AN08-5|UBR4-5_MOUSE	Ubr4	Isoform of A2AN08, Isoform 5 of E3 ubiquitin-protein ligase UBR4 OS=Mus musculus OX=10090 GN=Ubr4 PE=1 SV=1	2552	K.AVQC#LNTSSK.E	0.93378	1.07633	1.11631	1.10118	1.08928	1.04058	1.15466	1.11603	1.17149	1.16853	1.00505	1.10874	1.06493	1.13534	1.17001
AMOL1_473	sp|Q9D4H4|AMOL1_MOUSE	Amotl1	Angiomotin-like protein 1 OS=Mus musculus OX=10090 GN=Amotl1 PE=1 SV=2	473	R.VLHQELQGC#YDNADK.L	1.08312	0.92873	0.770898	1.15816	1.00841	0.95668	0.865333	0.905481	0.976041	1.07839	1.00592	0.964527	0.982546	0.885407	1.02721
DHX15_226	sp|O35286|DHX15_MOUSE	Dhx15	Pre-mRNA-splicing factor ATP-dependent RNA helicase DHX15 OS=Mus musculus OX=10090 GN=Dhx15 PE=1 SV=2	226	R.FEDC#SSAK.T	0.966767	1.0356	0.980069	1.14638	0.912401	1.0058	1.0477	1.03834	0.991043	1.04765	1.00118	1.06323	0.959102	1.04302	1.01935
METH_455	sp|A6H5Y3|METH_MOUSE	Mtr	Methionine synthase OS=Mus musculus OX=10090 GN=Mtr PE=1 SV=1	455	K.C#IVNSISLK.E	0.978105	1.0229	1.06075	1.12573	0.946016	1.01463	1.11149	0.971206	1.00884	1.02014	1.0005	1.09324	0.980324	1.04135	1.01449
NRDE2_202	sp|Q80XC6|NRDE2_MOUSE	Nrde2	Nuclear exosome regulator NRDE2 OS=Mus musculus OX=10090 GN=Nrde2 PE=1 SV=3	202	R.KGDSC#LGINPK.K	0.961097	1.04219	0.781943	0.910389	0.732174	0.723158	1.07845	0.842562	0.615349	0.810533	1.00164	0.846166	0.727666	0.960505	0.712941
C19L2_456	sp|Q8BG79|C19L2_MOUSE	Cwf19l2	CWF19-like protein 2 OS=Mus musculus OX=10090 GN=Cwf19l2 PE=1 SV=1	456	R.EQLQAESM*SC#DPPGR.G	0.890641	1.13997	0.946754	0.931927	0.750462	0.804869	0.928052	0.854653	0.883238	0.911374	1.01531	0.939341	0.777666	0.891352	0.897306
THIKA_381	sp|Q921H8|THIKA_MOUSE	Acaa1a	3-ketoacyl-CoA thiolase A, peroxisomal OS=Mus musculus OX=10090 GN=Acaa1a PE=1 SV=1	381	K.VNPLGGAIALGHPLGC#TGAR.Q	1.03114	0.970688	1.03691	0.947693	1.1018	1.05529	1.11209	0.980106	1.02187	1.12776	1.00091	0.992301	1.07854	1.0461	1.07481
ERAP1_182	sp|Q9EQH2|ERAP1_MOUSE	Erap1	Endoplasmic reticulum aminopeptidase 1 OS=Mus musculus OX=10090 GN=Erap1 PE=1 SV=2	182	R.M*AFPC#FDEPALK.A	0.981869	1.01881	0.965714	0.977184	0.968358	1.00666	0.969239	0.978481	1.00342	1.02529	1.00034	0.971449	0.987508	0.97386	1.01436
PLPP2_38	sp|Q9DAX2|PLPP2_MOUSE	Plpp2	Phospholipid phosphatase 2 OS=Mus musculus OX=10090 GN=Plpp2 PE=1 SV=1	38	R.GFYC#GDDSIR.Y	0.957983	1.04587	1.27512	0.923641	1.0659	1.1176	1.05791	1.02936	1.14684	1.03762	1.00193	1.09938	1.09175	1.04363	1.09223
TTI1_321	sp|Q91V83|TTI1_MOUSE	Tti1	TELO2-interacting protein 1 homolog OS=Mus musculus OX=10090 GN=Tti1 PE=1 SV=2	321	K.C#TQSLVESTGPLLK.V	0.986138	1.01426	0.963599	1.05829	1.01232	1.04616	1.12631	1.18722	1.09557	1.11744	1.0002	1.01094	1.02924	1.15676	1.10651
DNJC3_329	sp|Q91YW3|DNJC3_MOUSE	Dnajc3	DnaJ homolog subfamily C member 3 OS=Mus musculus OX=10090 GN=Dnajc3 PE=1 SV=1	329	R.IC#SEVLQM*EPDNVNALK.D	0.959237	1.04438	1.01228	1.05442	1.09754	1.05452	1.24518	1.05768	0.978734	0.954722	1.00181	1.03335	1.07603	1.15143	0.966728
PTN6_480	sp|P29351|PTN6_MOUSE	Ptpn6	Tyrosine-protein phosphatase non-receptor type 6 OS=Mus musculus OX=10090 GN=Ptpn6 PE=1 SV=2	480	K.GLDC#DIDIQK.T	0.968665	1.03343	1.0687	1.05465	0.981329	0.989285	1.01787	0.973432	0.987217	1.04037	1.00105	1.06167	0.985307	0.995651	1.01379
INT3_163	sp|Q7TPD0|INT3_MOUSE	Ints3	Integrator complex subunit 3 OS=Mus musculus OX=10090 GN=Ints3 PE=1 SV=2	163	K.SGVLGADGVC#MTFMK.Q	0.980531	1.02026	1.00885	1.07296	1.19319	1.024	1.03859	1.11454	1.0126	1.17256	1.00039	1.04091	1.10859	1.07656	1.09258
TRI33_958	sp|Q99PP7|TRI33_MOUSE	Trim33	E3 ubiquitin-protein ligase TRIM33 OS=Mus musculus OX=10090 GN=Trim33 PE=1 SV=2	958	R.DIGKPEVEYDC#DNM*QHSK.K	0.956125	1.04809	0.940602	1.22356	0.967376	1.05633	1.058	1.05717	0.983841	1.10931	1.00211	1.08208	1.01185	1.05759	1.04657
PTGR1_251	sp|Q91YR9|PTGR1_MOUSE	Ptgr1	Prostaglandin reductase 1 OS=Mus musculus OX=10090 GN=Ptgr1 PE=1 SV=2	251	R.TGPC#PQGPAPEVVIYQQLR.M	1.03706	0.9655	1.06179	1.21997	1.04921	1.00079	0.979772	1.12	1.0091	1.04492	1.00128	1.14088	1.025	1.04988	1.02701
PIGL_96	sp|Q5SX19|PIGL_MOUSE	Pigl	N-acetylglucosaminyl-phosphatidylinositol de-N-acetylase OS=Mus musculus OX=10090 GN=Pigl PE=2 SV=1	96	K.ELLQSC#AVLGIPPSR.V	0.924028	1.08958	1.03258	1.00819	1.1302	1.07558	1.05444	0.958314	0.926894	1.06301	1.00681	1.02038	1.10289	1.00637	0.994951
E9Q1W7_737	tr|E9Q1W7|E9Q1W7_MOUSE	Tbck	Isoform of Q8BM85, TBC domain-containing protein kinase-like protein OS=Mus musculus OX=10090 GN=Tbck PE=1 SV=1	737	R.SSAPYFSAEC#TDPPK.T	0.935639	1.07387	1.11706	1.17578	0.948683	0.961413	1.09857	0.995223	1.0809	1.08942	1.00475	1.14642	0.955048	1.0469	1.08516
TPR_112	sp|F6ZDS4|TPR_MOUSE	Tpr	Nucleoprotein TPR OS=Mus musculus OX=10090 GN=Tpr PE=1 SV=1	112	K.FLAEQQSEIDC#LK.G	0.973697	1.02776	0.954846	0.990023	0.967577	0.935328	0.908805	1.04624	1.0614	1.04897	1.00073	0.972435	0.951453	0.977521	1.05519
HXK1_684	sp|P17710|HXK1_MOUSE	Hk1	Hexokinase-1 OS=Mus musculus OX=10090 GN=Hk1 PE=1 SV=3	684	K.ATDC#VGHDVATLLR.D	1.02541	0.97582	0.844874	0.891569	0.852186	1.15691	1.13619	0.838669	1.00714	0.936762	1.00061	0.868221	1.00455	0.987431	0.971952
F136A_110	sp|Q9CR98|F136A_MOUSE	Fam136a	Protein FAM136A OS=Mus musculus OX=10090 GN=Fam136a PE=1 SV=1	110	R.QLDSC#VTK.C	0.910778	1.1086	1.2111	0.882348	1.21171	0.697575	1.04757	0.767588	0.70132	0.60837	1.00969	1.04672	0.954641	0.90758	0.654845
ANXA6_96	sp|P14824|ANXA6_MOUSE	Anxa6	Annexin A6 OS=Mus musculus OX=10090 GN=Anxa6 PE=1 SV=3	96	R.LIVNLM*RPLAYC#DAK.E	0.972961	1.02858	0.945125	1.14957	0.974971	0.914713	0.981711	1.04756	0.961847	0.934802	1.00077	1.04735	0.944842	1.01464	0.948324
TBL2_330	sp|Q9R099|TBL2_MOUSE	Tbl2	Transducin beta-like protein 2 OS=Mus musculus OX=10090 GN=Tbl2 PE=1 SV=2	330	R.FEEASTM*PC#R.L	0.949696	1.05593	1.01674	1.09725	1.01299	0.985885	1.08452	1.07714	1.02884	1.08727	1.00281	1.057	0.999437	1.08083	1.05805
D3Z5I1_219	tr|D3Z5I1|D3Z5I1_MOUSE	Zc3hav1	Isoform of Q3UPF5, Zinc finger CCCH-type antiviral protein 1 OS=Mus musculus OX=10090 GN=Zc3hav1 PE=1 SV=1	219	R.EHGLSSDVVQNIQDIC#NNK.H	0.986819	1.01354	1.1202	1.27252	1.13952	0.985088	0.92314	0.932337	0.974403	1.12244	1.00018	1.19636	1.06231	0.927739	1.04842
M4K5_506	sp|Q8BPM2|M4K5_MOUSE	Map4k5	Mitogen-activated protein kinase kinase kinase kinase 5 OS=Mus musculus OX=10090 GN=Map4k5 PE=1 SV=2	506	K.VFDGC#PLK.I	0.995175	1.00487	0.999226	1.05582	0.973822	1.05245	1.08589	1.03562	1.1266	0.958716	1.00002	1.02753	1.01313	1.06076	1.04266
SUZ12_327	sp|Q80U70|SUZ12_MOUSE	Suz12	Polycomb protein Suz12 OS=Mus musculus OX=10090 GN=Suz12 PE=1 SV=2	327	R.LQLLDGEYEVAM*QEM*EEC#PISK.K	0.964296	1.03845	0.958322	0.960757	0.957692	1.06167	1.06244	1.09001	1.12236	1.05924	1.00137	0.959539	1.00968	1.07622	1.0908
CNDG2_442	sp|Q6DFV1|CNDG2_MOUSE	Ncapg2	Condensin-2 complex subunit G2 OS=Mus musculus OX=10090 GN=Ncapg2 PE=1 SV=2	442	K.C#LPIILDNK.L	0.922447	1.09179	1.02599	1.15025	0.987038	0.981773	0.974852	1.01867	1.09072	1.04093	1.00712	1.08812	0.984405	0.996763	1.06582
T176A_41	sp|Q9DCS1|T176A_MOUSE	Tmem176a	Transmembrane protein 176A OS=Mus musculus OX=10090 GN=Tmem176a PE=1 SV=2	41	K.LLLAGC#SLLR.I	0.939602	1.0687	1.0718	1.02244	1.04064	1.09214	1.11452	1.11812	1.19104	1.22464	1.00415	1.04712	1.06639	1.11632	1.20784
BCAT2_229	sp|O35855|BCAT2_MOUSE	Bcat2	Branched-chain-amino-acid aminotransferase, mitochondrial OS=Mus musculus OX=10090 GN=Bcat2 PE=1 SV=2	229	R.AWIGGVGDC#K.L	0.938882	1.06963	1.02493	1.08637	0.997805	1.06456	1.02628	1.07084	1.03633	1.06928	1.00426	1.05565	1.03118	1.04856	1.05281
GRP75_66	sp|P38647|GRP75_MOUSE	Hspa9	Stress-70 protein, mitochondrial OS=Mus musculus OX=10090 GN=Hspa9 PE=1 SV=3	66	K.GAVVGIDLGTTNSC#VAVM*EGK.Q	0.981947	1.01873	0.934742	0.931107	0.998249	0.954662	1.01152	0.991305	0.956646	1.0019	1.00034	0.932925	0.976455	1.00141	0.979271
MTNB_146	sp|Q9WVQ5|MTNB_MOUSE	Apip	Methylthioribulose-1-phosphate dehydratase OS=Mus musculus OX=10090 GN=Apip PE=1 SV=1	146	K.C#TSGGYYR.Y	0.958333	1.04545	1.06661	1.25496	0.964177	1.25496	1.46243	1.1	1.29611	0.811418	1.00189	1.16079	1.10957	1.28121	1.05376
FAS_223	sp|P19096|FAS_MOUSE	Fasn	Fatty acid synthase OS=Mus musculus OX=10090 GN=Fasn PE=1 SV=2	223	R.SFDDSGSGYC#R.S	1.00637	0.993706	0.987563	0.972463	1.00637	0.920823	1.00438	0.918406	0.943125	0.950637	1.00004	0.980013	0.963599	0.961393	0.946881
SPTB2_861	sp|Q62261|SPTB2_MOUSE	Sptbn1	Spectrin beta chain, non-erythrocytic 1 OS=Mus musculus OX=10090 GN=Sptbn1 PE=1 SV=2	861	K.MFSEADAC#ELWIDEK.E	1.04565	0.958166	0.870654	0.844658	0.902017	0.858373	0.901395	0.86547	0.851668	0.984296	1.00191	0.857656	0.880195	0.883433	0.917982
MAN1_795	sp|Q9WU40|MAN1_MOUSE	Lemd3	Inner nuclear membrane protein Man1 OS=Mus musculus OX=10090 GN=Lemd3 PE=1 SV=2	795	R.NSPPNSLTPC#LK.I	0.988769	1.01149	0.978592	1.28793	0.958313	0.926633	0.998404	0.954695	1.00406	0.875184	1.00013	1.13326	0.942473	0.97655	0.93962
HUWE1_500	sp|Q7TMY8|HUWE1_MOUSE	Huwe1	E3 ubiquitin-protein ligase HUWE1 OS=Mus musculus OX=10090 GN=Huwe1 PE=1 SV=5	500	K.IQRPSTTQEGEEMETDMDGVQC#IPQR.A	1.05044	0.954186	0.94078	1.01207	0.951174	0.997621	1.14091	0.946877	0.87267	0.977397	1.00231	0.976425	0.974397	1.0439	0.925033
HEM1_110	sp|Q8VC19|HEM1_MOUSE	Alas1	5-aminolevulinate synthase, nonspecific, mitochondrial OS=Mus musculus OX=10090 GN=Alas1 PE=1 SV=2	110	K.C#PFLAAQLSQTGSSVFR.K	1.05167	0.953173	1.17118	1.25727	1.05301	0.818272	0.910536	1.08886	0.983234	1.22659	1.00242	1.21423	0.935643	0.999698	1.10491
AP4M1_427	sp|Q9JKC7|AP4M1_MOUSE	Ap4m1	AP-4 complex subunit mu-1 OS=Mus musculus OX=10090 GN=Ap4m1 PE=1 SV=1	427	R.LSFSAC#GNANPHK.W	1.00979	0.990402	1.03279	1.00243	1.04165	1.10244	1.05203	1.01573	1.12487	1.15825	1.00009	1.01761	1.07205	1.03388	1.14156
DYST-4_5554	sp|Q91ZU6-4|DYST-4_MOUSE	Dst	Isoform of Q91ZU6, Isoform 4 of Dystonin OS=Mus musculus OX=10090 GN=Dst PE=1 SV=2	5554	K.ELC#NWLDK.V	1.00973	0.99046	1.09344	1.0503	1.06172	0.942962	1.02124	1.02849	1.03467	1.10932	1.00009	1.07187	1.00234	1.02487	1.072
DOCK7_193	sp|Q8R1A4|DOCK7_MOUSE	Dock7	Dedicator of cytokinesis protein 7 OS=Mus musculus OX=10090 GN=Dock7 PE=1 SV=3	193	R.GSWAC#SIFDLK.N	0.974716	1.02663	0.936091	0.92792	0.986461	0.924907	1.03476	0.924968	0.911706	1.04539	1.00067	0.932006	0.955684	0.979864	0.978549
PA2G4_296	sp|P50580|PA2G4_MOUSE	Pa2g4	Proliferation-associated protein 2G4 OS=Mus musculus OX=10090 GN=Pa2g4 PE=1 SV=3	296	R.M*GVVEC#AK.H	0.987302	1.01303	1.00421	0.999777	1.01507	0.998367	1.02992	1.01487	1.02856	1.0424	1.00017	1.00199	1.00672	1.0224	1.03548
EIF3D_327	sp|O70194|EIF3D_MOUSE	Eif3d	Eukaryotic translation initiation factor 3 subunit D OS=Mus musculus OX=10090 GN=Eif3d PE=1 SV=2	327	R.NLAM*EATYINHNFSQQC#LR.M	0.985768	1.01465	0.97285	1.10155	1.01685	0.984927	1.01982	1.0097	0.982475	1.04382	1.00021	1.0372	1.00089	1.01476	1.01315
CTBP2_44	sp|P56546|CTBP2_MOUSE	Ctbp2	C-terminal-binding protein 2 OS=Mus musculus OX=10090 GN=Ctbp2 PE=1 SV=2	44	R.DC#TVEM*PILK.D	0.982417	1.01822	0.978676	1.03525	1.01635	1.00859	1.04657	0.965818	1.01739	1.02059	1.00032	1.00696	1.01247	1.00619	1.01899
ANR28_966	sp|Q505D1|ANR28_MOUSE	Ankrd28	Serine/threonine-protein phosphatase 6 regulatory ankyrin repeat subunit A OS=Mus musculus OX=10090 GN=Ankrd28 PE=1 SV=1	966	K.GASVLAVDENGYTPALAC#APNK.D	0.964	1.03879	0.997795	1.10319	0.989512	1.03323	1.05195	0.978378	1.03159	1.06617	1.0014	1.05049	1.01137	1.01517	1.04888
NOMO1_108	sp|Q6GQT9|NOMO1_MOUSE	Nomo1	Nodal modulator 1 OS=Mus musculus OX=10090 GN=Nomo1 PE=1 SV=1	108	R.VDGVSDIC#TK.G	0.896853	1.12996	0.962656	1.05298	0.848349	0.919598	0.976461	1.03801	0.862411	0.929528	1.0134	1.00782	0.883974	1.00724	0.895969
LIPT2_222	sp|Q9D009|LIPT2_MOUSE	Lipt2	Putative lipoyltransferase 2, mitochondrial OS=Mus musculus OX=10090 GN=Lipt2 PE=1 SV=2	222	K.C#TLISEDSPS.-	0.982113	1.01855	1.05268	1.14646	0.914503	1.00113	1.0574	1.0414	1.00952	1.00135	1.00033	1.09957	0.957815	1.0494	1.00543
RPAC1_214	sp|P52432|RPAC1_MOUSE	Polr1c	DNA-directed RNA polymerases I and III subunit RPAC1 OS=Mus musculus OX=10090 GN=Polr1c PE=1 SV=3	214	R.PVHDDILIAQLRPGQEIDLM*MHC#VK.G	0.966495	1.03591	0.994008	1.08456	0.914019	1.24156	0.98595	1.04787	0.953553	0.939627	1.0012	1.03929	1.07779	1.01691	0.94659
LIPT_366	sp|Q8VCM4|LIPT_MOUSE	Lipt1	Lipoyltransferase 1, mitochondrial OS=Mus musculus OX=10090 GN=Lipt1 PE=1 SV=1	366	K.WYILC#EK.I	0.954851	1.04963	0.974929	0.915859	1.02552	1.00416	1.15029	0.896116	1.11569	0.975916	1.00224	0.945394	1.01484	1.0232	1.0458
DDX51_482	sp|Q6P9R1|DDX51_MOUSE	Ddx51	ATP-dependent RNA helicase DDX51 OS=Mus musculus OX=10090 GN=Ddx51 PE=1 SV=1	482	R.ALC#FTNSR.E	0.985047	1.01541	1.01354	1.13688	1.0473	1.15032	1.06498	0.998316	1.03978	1.04251	1.00023	1.07521	1.09881	1.03165	1.04114
WDR43_340	sp|Q6ZQL4|WDR43_MOUSE	Wdr43	WD repeat-containing protein 43 OS=Mus musculus OX=10090 GN=Wdr43 PE=1 SV=2	340	K.PIPILAASFC#LDK.M	0.975198	1.0261	1.13653	1.95763	1.05781	1.16593	1.0506	1.056	1.18614	1.17408	1.00065	1.54708	1.11187	1.0533	1.18011
XRN2_159	sp|Q9DBR1|XRN2_MOUSE	Xrn2	5'-3' exoribonuclease 2 OS=Mus musculus OX=10090 GN=Xrn2 PE=1 SV=1	159	R.FDSNC#ITPGTEFM*DNLAK.C	0.975919	1.0253	1.05347	1.14656	1.03351	0.967873	1.02504	1.01063	1.05513	1.00375	1.00061	1.10001	1.00069	1.01784	1.02944
A0A1W2P7A1_108	tr|A0A1W2P7A1|A0A1W2P7A1_MOUSE	Rps12	Isoform of P63323, 40S ribosomal protein S12 OS=Mus musculus OX=10090 GN=Rps12 PE=1 SV=1	108	K.LGEWVGLC#K.I	0.964957	1.03768	1.03974	1.12981	1.01527	1.02593	1.12454	1.05607	0.972456	0.99307	1.00132	1.08477	1.0206	1.0903	0.982763
NOP14_583	sp|Q8R3N1|NOP14_MOUSE	Nop14	Nucleolar protein 14 OS=Mus musculus OX=10090 GN=Nop14 PE=1 SV=2	583	K.C#PVM*SLQDVIK.G	0.984278	1.01623	0.957663	1.11877	1.04876	1.08251	1.1135	1.0542	1.0128	1.07662	1.00026	1.03822	1.06563	1.08385	1.04471
DNJC7_164	sp|Q9QYI3|DNJC7_MOUSE	Dnajc7	DnaJ homolog subfamily C member 7 OS=Mus musculus OX=10090 GN=Dnajc7 PE=1 SV=2	164	K.VVFC#M*DR.A	0.986242	1.01415	0.994907	0.981702	0.969044	1.00955	1.00601	0.989847	0.977147	0.989426	1.00019	0.988304	0.989295	0.997931	0.983286
IMA7_422	sp|O35345|IMA7_MOUSE	Kpna6	Importin subunit alpha-7 OS=Mus musculus OX=10090 GN=Kpna6 PE=1 SV=2	422	R.YLVSLGC#IK.P	0.983525	1.01704	1.00808	1.05101	1.00269	1.11836	1.06326	1.00517	1.04827	1.02703	1.00028	1.02955	1.06053	1.03422	1.03765
C99L2_212	sp|Q8BIF0|C99L2_MOUSE	Cd99l2	CD99 antigen-like protein 2 OS=Mus musculus OX=10090 GN=Cd99l2 PE=1 SV=1	212	K.GENLEAVVC#EEPQVTYSK.Q	0.91466	1.1029	1.01613	1.05947	1.86903	0.918563	1.03403	0.802672	0.792331	0.800682	1.00878	1.0378	1.3938	0.91835	0.796507
A0A0A6YX93_80	tr|A0A0A6YX93|A0A0A6YX93_MOUSE	Zc3h11a	Isoform of Q6NZF1, Zinc finger CCCH domain-containing protein 11A (Fragment) OS=Mus musculus OX=10090 GN=Zc3h11a PE=1 SV=1	80	K.LNC#AFHH.-	0.956187	1.04802	0.98297	0.940434	0.957617	1.02142	1.04619	0.954043	0.955961	0.952582	1.0021	0.961702	0.98952	1.00012	0.954271
TBCA_67	sp|P48428|TBCA_MOUSE	Tbca	Tubulin-specific chaperone A OS=Mus musculus OX=10090 GN=Tbca PE=1 SV=3	67	R.M*MIPDC#QR.R	0.968638	1.03346	1.08335	1.01679	1.06079	0.956895	1.06834	0.95735	1.068	1.08599	1.00105	1.05007	1.00884	1.01284	1.077
P5CR2_120	sp|Q922Q4|P5CR2_MOUSE	Pycr2	Pyrroline-5-carboxylate reductase 2 OS=Mus musculus OX=10090 GN=Pycr2 PE=1 SV=1	120	R.C#M*TNTPVVVR.E	0.964385	1.03835	1.02423	1.26036	1.17551	0.990569	0.942616	1.01035	1.0262	1.0951	1.00137	1.1423	1.08304	0.976482	1.06065
SNX9_492	sp|Q91VH2|SNX9_MOUSE	Snx9	Sorting nexin-9 OS=Mus musculus OX=10090 GN=Snx9 PE=1 SV=1	492	K.DLHFLM*EC#NHEYK.G	0.956086	1.04814	0.902453	0.970556	0.965561	1.20115	1.08281	0.932675	0.981443	1.079	1.00211	0.936504	1.08336	1.00774	1.03022
FKBP8_185	sp|O35465|FKBP8_MOUSE	Fkbp8	Peptidyl-prolyl cis-trans isomerase FKBP8 OS=Mus musculus OX=10090 GN=Fkbp8 PE=1 SV=2	185	R.SPYIPPHAALC#LEVTLK.T	0.918977	1.09669	0.865462	0.816288	0.738435	1.15343	0.669255	0.717934	0.761933	0.778447	1.00783	0.840875	0.945935	0.693595	0.77019
GALK2_175	sp|Q68FH4|GALK2_MOUSE	Galk2	N-acetylgalactosamine kinase OS=Mus musculus OX=10090 GN=Galk2 PE=1 SV=1	175	K.VELAEIC#AK.S	0.963989	1.03881	0.987891	1.16439	0.998111	1.07998	1.0163	1.03786	1.00169	1.11529	1.0014	1.07614	1.03905	1.02708	1.05849
CP131_159	sp|Q62036|CP131_MOUSE	Cep131	Centrosomal protein of 131 kDa OS=Mus musculus OX=10090 GN=Cep131 PE=1 SV=2	159	K.EC#PLAPSFTANNR.S	0.996224	1.0038	1.09574	1.0927	1.12004	1.09088	1.16199	1.06273	1.16744	1.22136	1.00001	1.09422	1.10546	1.11236	1.1944
ESPL1_1340	sp|P60330|ESPL1_MOUSE	Espl1	Separin OS=Mus musculus OX=10090 GN=Espl1 PE=1 SV=1	1340	K.GLEEEGPPC#TPKPPGR.A	0.981055	1.01969	0.957277	1.00251	0.956209	0.951115	0.99773	1.10345	0.941917	1.07078	1.00037	0.979896	0.953662	1.05059	1.00635
Q66JV6_88	tr|Q66JV6|Q66JV6_MOUSE	Orc6	Isoform of Q9WUJ8, Origin recognition complex subunit 6 OS=Mus musculus OX=10090 GN=Orc6 PE=1 SV=1	88	K.SFEC#LLGLNSNVGIR.D	1.14329	0.888626	0.982361	0.894561	1.05813	1.05693	0.959898	0.909017	1.11874	1.08591	1.01596	0.938461	1.05753	0.934458	1.10232
MLH1_233	sp|Q9JK91|MLH1_MOUSE	Mlh1	DNA mismatch repair protein Mlh1 OS=Mus musculus OX=10090 GN=Mlh1 PE=1 SV=2	233	R.ELIEVGC#EDK.T	1.10227	0.915096	1.14358	1.02099	1.06699	0.912931	1.16956	0.946919	1.20017	0.990832	1.00868	1.08229	0.98996	1.05824	1.0955
BAZ2A_993	sp|Q91YE5|BAZ2A_MOUSE	Baz2a	Bromodomain adjacent to zinc finger domain protein 2A OS=Mus musculus OX=10090 GN=Baz2a PE=1 SV=2	993	K.TLESVSSC#R.K	0.954438	1.05013	0.965011	0.973227	1.03583	0.937293	1.03183	0.941353	1.10722	1.15333	1.00228	0.969119	0.986561	0.986591	1.13028
TF3B_229	sp|Q8CFK2|TF3B_MOUSE	Brf1	Transcription factor IIIB 90 kDa subunit OS=Mus musculus OX=10090 GN=Brf1 PE=1 SV=1	229	R.RPSGLC#GAALLVAAR.M	1.02797	0.973509	1.05365	1.10291	0.916159	1.29567	1.12225	1.03045	1.05186	1.13046	1.00074	1.07828	1.10592	1.07635	1.09116
TNPO3_60	sp|Q6P2B1|TNPO3_MOUSE	Tnpo3	Transportin-3 OS=Mus musculus OX=10090 GN=Tnpo3 PE=1 SV=1	60	R.QDVESC#YFAAQTMK.M	1.01114	0.989099	0.972388	1.01764	1.06282	0.969814	1.07173	1.0323	1.03855	1.01934	1.00012	0.995014	1.01632	1.05201	1.02895
STAT1_155	sp|P42225|STAT1_MOUSE	Stat1	Signal transducer and activator of transcription 1 OS=Mus musculus OX=10090 GN=Stat1 PE=1 SV=1	155	K.DQVM*C#IEQEIK.T	0.987605	1.01271	1.0272	1.03988	0.949816	0.911783	1.05095	0.951732	1.00734	1.00826	1.00016	1.03354	0.9308	1.00134	1.0078
RO60_119	sp|O08848|RO60_MOUSE	RO60	60 kDa SS-A/Ro ribonucleoprotein OS=Mus musculus OX=10090 GN=RO60 PE=1 SV=1	119	K.AVPEVC#R.I	0.992044	1.00808	0.989918	1.23107	1.02455	0.994568	1.11126	0.969519	1.01605	1.05169	1.00006	1.1105	1.00956	1.04039	1.03387
RB_272	sp|P13405|RB_MOUSE	Rb1	Retinoblastoma-associated protein OS=Mus musculus OX=10090 GN=Rb1 PE=1 SV=2	272	R.IIEVLC#K.E	0.973996	1.02743	0.938463	1.04845	0.919222	1.00592	1.01435	0.908679	0.910651	0.985795	1.00071	0.993456	0.96257	0.961516	0.948223
LIPA3_250	sp|P60469|LIPA3_MOUSE	Ppfia3	Liprin-alpha-3 OS=Mus musculus OX=10090 GN=Ppfia3 PE=1 SV=2	250	R.AEVC#QLR.E	1.04405	0.959513	1.09675	1.02764	1.15732	1.05085	1.06361	1.1637	1.177	1.17818	1.00178	1.06219	1.10409	1.11365	1.17759
FANCJ_286	sp|Q5SXJ3|FANCJ_MOUSE	Brip1	Fanconi anemia group J protein homolog OS=Mus musculus OX=10090 GN=Brip1 PE=2 SV=1	286	R.DHSC#VHPEVVGNFNR.K	1.15392	0.882309	1.07136	1.10235	1.13195	1.03988	1.13454	0.927747	1.16706	1.22552	1.01812	1.08686	1.08592	1.03114	1.19629
DCAF1_1112	sp|Q80TR8|DCAF1_MOUSE	Dcaf1	DDB1- and CUL4-associated factor 1 OS=Mus musculus OX=10090 GN=Dcaf1 PE=1 SV=4	1112	R.FLM*LGTC#TGQLK.L	0.972901	1.02865	0.966953	1.02489	0.948018	1.12167	1.12698	1.06019	1.11518	1.14114	1.00078	0.995922	1.03485	1.09358	1.12816
ATAD3_471	sp|Q925I1|ATAD3_MOUSE	Atad3	ATPase family AAA domain-containing protein 3 OS=Mus musculus OX=10090 GN=Atad3 PE=1 SV=1	471	R.IDEM*VC#FALPQR.E	0.986364	1.01402	0.970134	1.06397	1.1113	1.02206	1.04624	1.00012	1.07554	1.07659	1.00019	1.01705	1.06668	1.02318	1.07607
F120C_1050	sp|Q8C3F2|F120C_MOUSE	Fam120c	Constitutive coactivator of PPAR-gamma-like protein 2 OS=Mus musculus OX=10090 GN=Fam120c PE=1 SV=3	1050	K.SDPLPAPSQC#ALSR.D	1.03481	0.967453	1.08604	1.13423	1.00202	1.07743	1.02379	0.99084	0.991176	1.02825	1.00113	1.11014	1.03972	1.00732	1.00972
CFAH_743	sp|P06909|CFAH_MOUSE	Cfh	Complement factor H OS=Mus musculus OX=10090 GN=Cfh PE=1 SV=2	743	K.C#VATDQLEK.C	0.970529	1.03132	1.04421	1.1465	0.899486	0.847339	1.00182	0.942501	0.793369	0.954255	1.00092	1.09535	0.873412	0.972158	0.873812
E4F1_403	sp|Q8CCE9|E4F1_MOUSE	E4f1	Transcription factor E4F1 OS=Mus musculus OX=10090 GN=E4f1 PE=1 SV=2	403	R.VAGEESALEPAPPSGSSPQC#LGDGSPELPLLK.V	0.902351	1.12135	0.932771	1.13094	0.978413	0.891365	0.92354	1.15091	0.923719	1.23354	1.01185	1.03186	0.934889	1.03722	1.07863
ABRX1_186	sp|Q8BPZ8|ABRX1_MOUSE	Abraxas1	BRCA1-A complex subunit Abraxas 1 OS=Mus musculus OX=10090 GN=Abraxas1 PE=1 SV=1	186	K.TEPASC#TSTVFSR.A	1.01364	0.986719	1.08261	1.17458	1.07017	0.855456	1.08656	1.09039	1.03164	1.01686	1.00018	1.1286	0.962811	1.08847	1.02425
TARA_353	sp|Q99KW3|TARA_MOUSE	Triobp	TRIO and F-actin-binding protein OS=Mus musculus OX=10090 GN=Triobp PE=1 SV=3	353	K.ISAPEDGTHVTPSPC#VQDSSLNR.T	1.04555	0.958254	1.84531	1.18267	0.992792	1.1873	0.983128	0.934032	1.40278	1.36856	1.0019	1.51399	1.09005	0.95858	1.38567
PLEC_1106	sp|Q9QXS1|PLEC_MOUSE	Plec	Plectin OS=Mus musculus OX=10090 GN=Plec PE=1 SV=3	1106	R.EYGSC#SR.H	0.941844	1.06581	1.46729	1.39892	1.0982	1.10254	1.08537	1.39095	1.02656	0.987601	1.00383	1.43311	1.10037	1.23816	1.00708
SP110_386	sp|Q8BVK9|SP110_MOUSE	Sp110	Sp110 nuclear body protein OS=Mus musculus OX=10090 GN=Sp110 PE=1 SV=1	386	K.C#IQNEAGDWLTVK.E	1.00158	0.998423	1.03358	1.04269	1.04561	0.992618	1.00081	0.952372	1.06243	1.00801	1	1.03813	1.01911	0.97659	1.03522
MEP50_26	sp|Q99J09|MEP50_MOUSE	Wdr77	Methylosome protein 50 OS=Mus musculus OX=10090 GN=Wdr77 PE=1 SV=1	26	R.EWNLPPNAPAC#M*ER.Q	0.976188	1.025	0.952574	0.972529	0.943277	1.02756	1.00781	0.989476	0.989316	1.03361	1.0006	0.962551	0.98542	0.998641	1.01146
TF2AA_339	sp|Q99PM3|TF2AA_MOUSE	Gtf2a1	Transcription initiation factor IIA subunit 1 OS=Mus musculus OX=10090 GN=Gtf2a1 PE=1 SV=2	339	K.DGAEDGQVEEEPLNSEDDVSDEEGQELFDTENVVVC#QYDK.I	1.19576	0.859321	1.0872	1.08073	0.804182	0.826023	0.788994	1.03739	0.886355	0.817844	1.02754	1.08396	0.815102	0.913192	0.8521
EF1G_266	sp|Q9D8N0|EF1G_MOUSE	Eef1g	Elongation factor 1-gamma OS=Mus musculus OX=10090 GN=Eef1g PE=1 SV=3	266	K.AAAPAPEEEMDEC#EQALAAEPK.A	1.06217	0.944706	1.07454	1.05954	1.05197	0.90715	1.05576	0.989913	1.02325	1.00024	1.00344	1.06704	0.979561	1.02283	1.01175
MITF_526	sp|Q08874|MITF_MOUSE	Mitf	Microphthalmia-associated transcription factor OS=Mus musculus OX=10090 GN=Mitf PE=1 SV=4	526	R.SSM*SAEETEHAC#.-	0.949499	1.05617	0.957345	0.923085	0.974879	0.910733	0.929364	0.932204	0.904526	0.982466	1.00284	0.940215	0.942806	0.930784	0.943496
TBC13_131	sp|Q8R3D1|TBC13_MOUSE	Tbc1d13	TBC1 domain family member 13 OS=Mus musculus OX=10090 GN=Tbc1d13 PE=1 SV=1	131	R.LC#PDISFFQR.A	0.953464	1.05131	1.06541	1.10255	1.11358	1.0241	1.1213	1.05191	1.0054	1.05339	1.00239	1.08398	1.06884	1.08661	1.0294
MIGA1_524	sp|Q4QQM5|MIGA1_MOUSE	Miga1	Mitoguardin 1 OS=Mus musculus OX=10090 GN=Miga1 PE=1 SV=1	524	R.NSLYDLC#CFFK.N	1.1191	0.903814	0.954837	1.02325	1.03903	1.01602	1.17424	1.03803	0.874493	1.25087	1.01146	0.989044	1.02752	1.10614	1.06268
METK2_56	sp|Q3THS6|METK2_MOUSE	Mat2a	S-adenosylmethionine synthase isoform type-2 OS=Mus musculus OX=10090 GN=Mat2a PE=1 SV=2	56	K.VAC#ETVAK.T	0.998753	1.00125	1.05099	1.02088	1.01415	0.98484	1.05531	1.05923	1.00448	1.09602	1	1.03594	0.999496	1.05727	1.05025
NRDE2_248	sp|Q80XC6|NRDE2_MOUSE	Nrde2	Nuclear exosome regulator NRDE2 OS=Mus musculus OX=10090 GN=Nrde2 PE=1 SV=3	248	R.TEGIAVC#SNPEPASSEPVTFIPVK.D	0.997142	1.00287	1.13336	1.25907	0.771621	0.874654	0.913967	1.05726	0.865066	1.01299	1.00001	1.19621	0.823138	0.985612	0.939027
E9PVY8_3274	tr|E9PVY8|E9PVY8_MOUSE	Macf1	Isoform of Q9QXZ0, Microtubule-actin cross-linking factor 1 OS=Mus musculus OX=10090 GN=Macf1 PE=1 SV=2	3274	R.EEM*ALSLPC#SVVK.V	0.957081	1.04695	0.972788	0.994785	0.886598	0.913579	0.931091	0.883872	0.918377	1.04139	1.00202	0.983786	0.900089	0.907481	0.979883
E9Q842_1270	tr|E9Q842|E9Q842_MOUSE	Nav2	Neuron navigator 2 OS=Mus musculus OX=10090 GN=Nav2 PE=1 SV=1	1270	K.GISSDSESVASC#NSVK.V	0.981696	1.019	1.10118	1.0888	0.998813	0.953556	1.01028	1.09199	1.05648	1.03127	1.00035	1.09499	0.976185	1.05114	1.04387
PUR4_1337	sp|Q5SUR0|PUR4_MOUSE	Pfas	Phosphoribosylformylglycinamidine synthase OS=Mus musculus OX=10090 GN=Pfas PE=1 SV=1	1337	R.NWTQEDSC#.-	0.938278	1.07041	0.990213	1.18599	0.950673	0.956748	0.967411	0.974553	0.893985	0.865274	1.00435	1.0881	0.953711	0.970982	0.87963
KI16B_814	sp|B1AVY7|KI16B_MOUSE	Kif16b	Kinesin-like protein KIF16B OS=Mus musculus OX=10090 GN=Kif16b PE=1 SV=1	814	R.AGGDHTC#RDELER.A	1.10361	0.914173	0.931618	1.07017	0.98937	1.31455	1.12227	1.04283	0.901104	1.08368	1.00889	1.00089	1.15196	1.08255	0.992391
SKIL_194	sp|Q60665|SKIL_MOUSE	Skil	Ski-like protein OS=Mus musculus OX=10090 GN=Skil PE=1 SV=2	194	R.C#TSDQLHILK.V	0.956904	1.04716	1.05895	1.0102	0.920512	1.034	1.01488	1.02611	0.971734	0.915138	1.00203	1.03458	0.977258	1.02049	0.943436
GPKOW_288	sp|Q56A08|GPKOW_MOUSE	Gpkow	G-patch domain and KOW motifs-containing protein OS=Mus musculus OX=10090 GN=Gpkow PE=1 SV=2	288	R.IVTVSEYC#LR.P	0.942709	1.06471	1.13869	1.08181	1.00964	1.07243	1.28356	1.19636	1.11849	0.930129	1.00371	1.11025	1.04104	1.23996	1.02431
MILK1_808	sp|Q8BGT6|MILK1_MOUSE	Micall1	MICAL-like protein 1 OS=Mus musculus OX=10090 GN=Micall1 PE=1 SV=3	808	R.DAIVNC#LDEDR.Q	1.08442	0.927776	0.894705	0.932535	0.910181	0.886508	0.922923	0.971655	0.844692	0.888083	1.0061	0.91362	0.898344	0.947289	0.866387
BIRC6_4207	sp|O88738|BIRC6_MOUSE	Birc6	Baculoviral IAP repeat-containing protein 6 OS=Mus musculus OX=10090 GN=Birc6 PE=1 SV=2	4207	K.HAQC#LLR.L	0.955157	1.04926	0.993423	1.07875	0.990811	1.00757	1.16987	0.964941	1.02207	1.03294	1.00221	1.03608	0.999191	1.0674	1.0275
F193B_376	sp|Q3U2K0|F193B_MOUSE	Fam193b	Protein FAM193B OS=Mus musculus OX=10090 GN=Fam193b PE=1 SV=2	376	K.FAHSGLAC#EADEGLGEEEDSSSER.S	1.04857	0.955733	0.83074	0.801095	0.853717	0.864551	0.937144	0.937589	0.749715	0.882708	1.00215	0.815918	0.859134	0.937367	0.816212
ROCK1_1283	sp|P70335|ROCK1_MOUSE	Rock1	Rho-associated protein kinase 1 OS=Mus musculus OX=10090 GN=Rock1 PE=1 SV=1	1283	K.KEDLISPC#K.V	0.986942	1.01341	1.15478	1.17861	0.975669	0.906339	1.06101	1.01159	1.01716	1.00609	1.00018	1.16669	0.941004	1.0363	1.01162
SELS_175	sp|Q9BCZ4|SELS_MOUSE	Selenos	Selenoprotein S OS=Mus musculus OX=10090 GN=Selenos PE=1 SV=3	175	R.GGGYNPLTGEGGGTC#SWRPGR.R	1.00034	0.999662	0.902685	0.913648	0.879782	0.951447	0.830558	0.865373	0.99652	1.08547	1	0.908166	0.915614	0.847966	1.041
LRCH3_277	sp|Q8BVU0|LRCH3_MOUSE	Lrch3	DISP complex protein LRCH3 OS=Mus musculus OX=10090 GN=Lrch3 PE=1 SV=3	277	K.YLNIQAC#K.I	1.03704	0.965517	0.749542	0.724823	0.856305	1.12246	0.781047	0.975191	0.901235	0.806312	1.00128	0.737182	0.989383	0.878119	0.853773
PHF11_139	sp|A6H5X4|PHF11_MOUSE	Phf11	PHD finger protein 11 OS=Mus musculus OX=10090 GN=Phf11 PE=2 SV=1	139	K.LFC#PEHSPEQEEATESADDPSM*K.K	0.91744	1.09889	1.05167	1.13223	0.907694	0.958228	1.1163	0.98644	0.995553	1.0206	1.00816	1.09195	0.932961	1.05137	1.00808
CNDG2_539	sp|Q6DFV1|CNDG2_MOUSE	Ncapg2	Condensin-2 complex subunit G2 OS=Mus musculus OX=10090 GN=Ncapg2 PE=1 SV=2	539	R.C#VTLIQM*NR.A	1.0158	0.984684	0.982844	1.19415	0.995028	0.981283	1.32204	1.04702	1.11936	1.22525	1.00024	1.0885	0.988155	1.18453	1.1723
RNH1_190	sp|O70338|RNH1_MOUSE	Rnaseh1	Ribonuclease H1 OS=Mus musculus OX=10090 GN=Rnaseh1 PE=2 SV=1	190	R.AEIHAAC#K.A	0.930642	1.08053	1.3164	1.1872	1.61431	1.24978	1.1845	1.2742	1.1582	1.19983	1.00559	1.2518	1.43204	1.22935	1.17901
DCTN1_759	sp|O08788|DCTN1_MOUSE	Dctn1	Dynactin subunit 1 OS=Mus musculus OX=10090 GN=Dctn1 PE=1 SV=3	759	K.FTQSALDC#M*GVEVGR.L	1.02277	0.978224	0.908659	1.0087	1.04172	1.00755	1.04689	1.01239	0.906351	1.0517	1.0005	0.958679	1.02463	1.02964	0.979024
SERC1_72	sp|Q9QZI8|SERC1_MOUSE	Serinc1	Serine incorporator 1 OS=Mus musculus OX=10090 GN=Serinc1 PE=1 SV=1	72	K.IPGFC#ENEK.G	1.21332	0.850475	1.26572	0.983286	1.52302	1.02938	1.3495	0.980625	1.46697	1.06928	1.0319	1.1245	1.2762	1.16506	1.26812
ALG1_396	sp|Q921Q3|ALG1_MOUSE	Alg1	Chitobiosyldiphosphodolichol beta-mannosyltransferase OS=Mus musculus OX=10090 GN=Alg1 PE=1 SV=3	396	K.C#LHELVR.H	0.981162	1.01958	1.03754	1.09892	1.00298	1.14189	1.17992	1.03984	1.06943	1.04114	1.00037	1.06823	1.07244	1.10988	1.05529
TM104_345	sp|Q3TB48|TM104_MOUSE	Tmem104	Transmembrane protein 104 OS=Mus musculus OX=10090 GN=Tmem104 PE=1 SV=1	345	R.C#DVVGLAAVR.F	1.02974	0.971926	1.12131	1.04048	1.0336	0.920526	1.12319	1.11837	1.08626	1.01658	1.00084	1.08089	0.977064	1.12078	1.05142
DCR1C_272	sp|Q8K4J0|DCR1C_MOUSE	Dclre1c	Protein artemis OS=Mus musculus OX=10090 GN=Dclre1c PE=1 SV=2	272	K.LPC#GITSQNK.T	1.0071	0.992999	0.970375	1.03401	1.04945	0.985808	1.07672	0.991578	1.12238	1.0517	1.00005	1.00219	1.01763	1.03415	1.08704
ELOA1_594	sp|Q8CB77|ELOA1_MOUSE	Eloa	Elongin-A OS=Mus musculus OX=10090 GN=Eloa PE=1 SV=3	594	R.IEEC#NHVLIEETDQLWK.V	0.93816	1.07057	0.962845	1.04583	0.967657	1.04583	0.90053	1.03243	0.944196	0.985927	1.00436	1.00434	1.00674	0.966482	0.965062
AFTIN_725	sp|Q80WT5|AFTIN_MOUSE	Aftph	Aftiphilin OS=Mus musculus OX=10090 GN=Aftph PE=1 SV=2	725	K.LLC#SLGIDTR.N	0.917329	1.09905	0.893242	1.01351	1.00955	0.993098	0.880164	1.03307	1.059	1.01304	1.00819	0.953376	1.00132	0.956619	1.03602
CND2_233	sp|Q8C156|CND2_MOUSE	Ncaph	Condensin complex subunit 2 OS=Mus musculus OX=10090 GN=Ncaph PE=1 SV=1	233	K.C#AVDPM*FQK.T	0.974242	1.02716	1.01076	1.09562	0.970234	0.928852	1.02759	1.02634	1.02334	1.02998	1.0007	1.05319	0.949543	1.02697	1.02666
TEFM_201	sp|Q5SSK3|TEFM_MOUSE	Tefm	Transcription elongation factor, mitochondrial OS=Mus musculus OX=10090 GN=Tefm PE=1 SV=1	201	R.RPTVLDWQQTEC#WK.L	0.963019	1.03994	0.961908	0.910199	0.963241	0.908612	0.977234	0.966888	0.873595	0.976852	1.00148	0.936053	0.935927	0.972061	0.925224
MCCA_591	sp|Q99MR8|MCCA_MOUSE	Mccc1	Methylcrotonoyl-CoA carboxylase subunit alpha, mitochondrial OS=Mus musculus OX=10090 GN=Mccc1 PE=1 SV=2	591	R.VLGDLSSEDGC#TYLK.S	1.00622	0.993855	1.00899	0.86069	0.894822	0.987179	0.983674	0.978265	1.11606	1.131	1.00004	0.934837	0.941	0.980969	1.12353
FOXN3_190	sp|Q499D0|FOXN3_MOUSE	Foxn3	Forkhead box protein N3 OS=Mus musculus OX=10090 GN=Foxn3 PE=1 SV=1	190	K.GSLWC#IDPEYR.Q	1.10758	0.91147	0.944651	0.952434	0.897952	1.10469	0.92878	0.998822	1.57169	0.933554	1.00952	0.948543	1.00132	0.963801	1.25262
CNOT1_1686	sp|Q6ZQ08|CNOT1_MOUSE	Cnot1	CCR4-NOT transcription complex subunit 1 OS=Mus musculus OX=10090 GN=Cnot1 PE=1 SV=2	1686	R.EC#HLLVLK.A	0.96699	1.03534	0.915774	1.02976	1.02993	1.0809	1.08877	0.992131	1.0016	0.987928	1.00117	0.972768	1.05542	1.04045	0.994761
PCY1A_73	sp|P49586|PCY1A_MOUSE	Pcyt1a	Choline-phosphate cytidylyltransferase A OS=Mus musculus OX=10090 GN=Pcyt1a PE=1 SV=1	73	R.GTPC#ERPVR.V	1.00806	0.992063	0.788743	1.10816	0.859934	0.676993	0.776977	0.895415	0.708938	0.774665	1.00006	0.94845	0.768464	0.836196	0.741802
PAPOA_118	sp|Q61183|PAPOA_MOUSE	Papola	Poly(A) polymerase alpha OS=Mus musculus OX=10090 GN=Papola PE=1 SV=4	118	K.GADIDALC#VAPR.H	0.956083	1.04815	1.09774	1.07173	0.984769	1.06357	1.03914	0.979305	0.964737	1.10257	1.00211	1.08473	1.02417	1.00922	1.03365
NDK7_189	sp|Q9QXL8|NDK7_MOUSE	Nme7	Nucleoside diphosphate kinase 7 OS=Mus musculus OX=10090 GN=Nme7 PE=1 SV=1	189	R.DDAIC#EWK.R	0.993819	1.00626	1.02896	1.05814	1.04697	0.953709	1.02484	0.968895	1.03648	1.04422	1.00004	1.04355	1.00034	0.996867	1.04035
LEG1_61	sp|P16045|LEG1_MOUSE	Lgals1	Galectin-1 OS=Mus musculus OX=10090 GN=Lgals1 PE=1 SV=3	61	R.FNAHGDANTIVC#NTK.E	1.00274	0.99727	0.982406	1.00992	0.978784	0.973275	0.975737	0.961115	0.909266	0.929488	1.00001	0.996162	0.97603	0.968426	0.919377
NISCH_486	sp|Q80TM9|NISCH_MOUSE	Nisch	Nischarin OS=Mus musculus OX=10090 GN=Nisch PE=1 SV=2	486	R.LPPAPC#IR.P	0.990001	1.0102	1.15308	1.05739	0.948085	0.932275	1.23486	1.07904	1.11144	1.07173	1.0001	1.10523	0.94018	1.15695	1.09158
ARGAL_370	sp|A2AWP8|ARGAL_MOUSE	Arhgef10l	Rho guanine nucleotide exchange factor 10-like protein OS=Mus musculus OX=10090 GN=Arhgef10l PE=1 SV=1	370	K.EILHC#HSMFQIALSSR.V	1.00521	0.994845	0.845761	1.02463	1.02731	2.79113	1.21096	1.03344	0.96961	1.0637	1.00003	0.935196	1.90922	1.1222	1.01665
SYLM_610	sp|Q8VDC0|SYLM_MOUSE	Lars2	Probable leucine--tRNA ligase, mitochondrial OS=Mus musculus OX=10090 GN=Lars2 PE=1 SV=1	610	R.LPSGQC#LK.K	0.989195	1.01104	1.01176	0.948161	0.994185	0.985305	1.01874	1.00027	1.05329	1.03857	1.00012	0.979958	0.989745	1.0095	1.04593
TNR6A_913	sp|Q3UHK8|TNR6A_MOUSE	Tnrc6a	Trinucleotide repeat-containing gene 6A protein OS=Mus musculus OX=10090 GN=Tnrc6a PE=1 SV=2	913	K.C#NQSLGWGDSSK.P	1.04244	0.96088	1.41877	1.99831	1.08764	1.25426	1.0574	1.87739	1.27184	1.06312	1.00166	1.70854	1.17095	1.46739	1.16748
DHX57_599	sp|Q6P5D3|DHX57_MOUSE	Dhx57	Putative ATP-dependent RNA helicase DHX57 OS=Mus musculus OX=10090 GN=Dhx57 PE=1 SV=2	599	R.VANIIC#TQPR.R	0.969265	1.03275	1.10235	1.12883	1.1109	1.07382	1.04455	1.02425	1.12218	1.14375	1.00101	1.11559	1.09236	1.0344	1.13296
SDE2_150	sp|Q8K1J5|SDE2_MOUSE	Sde2	Replication stress response regulator SDE2 OS=Mus musculus OX=10090 GN=Sde2 PE=1 SV=1	150	K.LAEPAHC#FTSPDYQR.Q	1.00206	0.99795	0.913978	0.944045	0.887921	0.955994	0.868098	0.888161	0.925824	0.951977	1	0.929012	0.921957	0.878129	0.938901
KIFC1_220	sp|Q9QWT9|KIFC1_MOUSE	Kifc1	Kinesin-like protein KIFC1 OS=Mus musculus OX=10090 GN=Kifc1 PE=1 SV=2	220	R.VLELEEC#LGTR.E	0.874663	1.16727	0.983759	1	1.04533	0.857332	1.04702	0.964544	1.02366	1.31872	1.02096	0.99188	0.95133	1.00578	1.17119
KDM3A_64	sp|Q6PCM1|KDM3A_MOUSE	Kdm3a	Lysine-specific demethylase 3A OS=Mus musculus OX=10090 GN=Kdm3a PE=1 SV=1	64	K.VC#VEFDGESWR.K	0.973108	1.02842	1.12927	1.38368	1.31784	1.2272	1.25763	1.11504	1.02445	1.13495	1.00076	1.25647	1.27252	1.18633	1.0797
KIF1B_26	sp|Q60575|KIF1B_MOUSE	Kif1b	Kinesin-like protein KIF1B OS=Mus musculus OX=10090 GN=Kif1b PE=1 SV=2	26	K.C#IIQMQGNSTSIINPK.N	1.03412	0.968059	1.10578	1.20205	1.04624	1.05495	1.01731	0.953125	0.998343	1.22558	1.00109	1.15391	1.0506	0.985218	1.11196
NQO2_35	sp|Q9JI75|NQO2_MOUSE	Nqo2	Ribosyldihydronicotinamide dehydrogenase [quinone] OS=Mus musculus OX=10090 GN=Nqo2 PE=1 SV=3	35	K.QGC#TVTVSDLYSMNFEPR.A	0.965598	1.03694	0.961888	1.08619	1.26462	0.993422	0.899338	0.977301	0.904812	0.805946	1.00127	1.02404	1.12902	0.93832	0.855379
DCR1C_256	sp|Q8K4J0|DCR1C_MOUSE	Dclre1c	Protein artemis OS=Mus musculus OX=10090 GN=Dclre1c PE=1 SV=2	256	R.NTQIHAC#R.H	0.943675	1.06348	1.00452	1.18496	1.11516	0.949191	0.949831	1.09492	0.873397	0.828168	1.00358	1.09474	1.03218	1.02237	0.850782
RPA49_201	sp|Q8K202|RPA49_MOUSE	Polr1e	DNA-directed RNA polymerase I subunit RPA49 OS=Mus musculus OX=10090 GN=Polr1e PE=1 SV=2	201	K.LDSC#IEAFGSTK.Q	0.986453	1.01392	0.988099	1.01402	1.04656	0.888805	1.07898	1.00938	0.961006	0.856724	1.00019	1.00106	0.967682	1.04418	0.908865
FAS_135	sp|P19096|FAS_MOUSE	Fasn	Fatty acid synthase OS=Mus musculus OX=10090 GN=Fasn PE=1 SV=2	135	R.DPETLLGYSM*VGC#QR.A	1.00032	0.999676	0.981255	1.01639	1.00162	1.05224	0.953287	0.952234	1.02504	1.01424	1	0.99882	1.02693	0.952761	1.01964
KIF5A_296	sp|P33175|KIF5A_MOUSE	Kif5a	Kinesin heavy chain isoform 5A OS=Mus musculus OX=10090 GN=Kif5a PE=1 SV=3	296	R.ILQDSLGGNC#R.T	0.992894	1.00721	1.0654	1.12089	0.940256	0.970025	1.06973	1.02876	0.977958	1.02899	1.00005	1.09314	0.95514	1.04924	1.00347
TBCD9_1178	sp|Q3UYK3|TBCD9_MOUSE	Tbc1d9	TBC1 domain family member 9 OS=Mus musculus OX=10090 GN=Tbc1d9 PE=2 SV=2	1178	K.LHC#EDIGEDTVLVR.S	0.989485	1.01074	0.976102	1.03004	0.886035	1.01065	1.01871	0.990986	0.892963	0.979108	1.00011	1.00307	0.948344	1.00485	0.936035
SEH1_30	sp|Q8R2U0|SEH1_MOUSE	Seh1l	Nucleoporin SEH1 OS=Mus musculus OX=10090 GN=Seh1l PE=2 SV=1	30	R.MATC#SSDQSVK.V	0.9778	1.02323	0.939411	0.939218	0.932805	1.0249	1.00332	0.992503	0.954693	1.02423	1.00052	0.939315	0.978855	0.997911	0.989461
O88325_573	tr|O88325|O88325_MOUSE	Naglu	Alpha-N-acetylglucosaminidase OS=Mus musculus OX=10090 GN=Naglu PE=1 SV=1	573	R.QAVQELVSLC#YEEAR.T	0.944005	1.06306	1.01516	1.01493	1.02568	0.988723	1.01854	0.970104	0.979948	1.01784	1.00353	1.01504	1.0072	0.994324	0.998893
SMHD1_84	sp|Q6P5D8|SMHD1_MOUSE	Smchd1	Structural maintenance of chromosomes flexible hinge domain-containing protein 1 OS=Mus musculus OX=10090 GN=Smchd1 PE=1 SV=2	84	K.EITC#NNFDHTVK.D	1.01456	0.985849	0.997613	0.899348	1.00636	0.968251	1.0516	0.933921	1.07015	1.00823	1.00021	0.94848	0.987305	0.99276	1.03919
E9QMD3_3477	tr|E9QMD3|E9QMD3_MOUSE	Zfhx3	Isoform of Q61329, Zinc finger homeobox protein 3 OS=Mus musculus OX=10090 GN=Zfhx3 PE=1 SV=1	3477	K.SASADSLC#DPFIVPK.V	0.984367	1.01614	1.20616	1.04535	0.868971	0.884448	0.922101	0.871327	0.572232	0.891549	1.00025	1.12576	0.87671	0.896714	0.73189
RNC_1030	sp|Q5HZJ0|RNC_MOUSE	Drosha	Ribonuclease 3 OS=Mus musculus OX=10090 GN=Drosha PE=1 SV=1	1030	R.FMLYAHGPDLC#R.E	0.960629	1.04274	1.10167	1.02467	1.09448	1.12572	1.17232	1.02607	1.03177	1.27086	1.00168	1.06317	1.1101	1.09919	1.15131
SIN3B_490	sp|Q62141|SIN3B_MOUSE	Sin3b	Paired amphipathic helix protein Sin3b OS=Mus musculus OX=10090 GN=Sin3b PE=1 SV=2	490	R.LDDC#LGGTSEVIQR.R	0.938275	1.07042	1.01496	1.20321	1.07252	1.05821	1.11256	1.06164	1.05844	0.97357	1.00435	1.10908	1.06536	1.0871	1.016
SYMPK_969	sp|Q80X82|SYMPK_MOUSE	Sympk	Symplekin OS=Mus musculus OX=10090 GN=Sympk PE=1 SV=2	969	K.ATNLC#FAER.N	0.943674	1.06348	1.0412	1.02794	0.928251	0.932269	1.14703	1.20394	1.08628	1.19835	1.00358	1.03457	0.93026	1.17548	1.14231
SYVM_246	sp|Q3U2A8|SYVM_MOUSE	Vars2	Valine--tRNA ligase, mitochondrial OS=Mus musculus OX=10090 GN=Vars2 PE=1 SV=2	246	R.EC#FTMDAGSSAAVTEAFVR.L	1.01687	0.983682	0.8354	1.07375	1.19805	0.939568	1.03838	0.982276	1.05756	0.976691	1.00028	0.954575	1.06881	1.01033	1.01712
E9PUS2_466	tr|E9PUS2|E9PUS2_MOUSE	Btbd2	BTB (POZ) domain-containing 2 OS=Mus musculus OX=10090 GN=Btbd2 PE=1 SV=1	466	K.EPVEVLPNVNYTAC#ATLK.G	1.01086	0.989373	1.12167	1.04594	1.01643	1.18292	1.02029	0.967486	1.01511	1.18965	1.00012	1.08381	1.09967	0.993889	1.10238
A0A571BEI2_145	tr|A0A571BEI2|A0A571BEI2_MOUSE	Aak1	Isoform of Q3UHJ0, AP2-associated protein kinase 1 (Fragment) OS=Mus musculus OX=10090 GN=Aak1 PE=1 SV=1	145	R.DPSPC#PVITVEHFK.E	0.962344	1.04072	0.952267	0.949525	0.903343	0.88539	0.961572	0.968351	0.888073	0.891917	1.00153	0.950896	0.894367	0.964961	0.889995
PGAM1_153	sp|Q9DBJ1|PGAM1_MOUSE	Pgam1	Phosphoglycerate mutase 1 OS=Mus musculus OX=10090 GN=Pgam1 PE=1 SV=3	153	R.YADLTEDQLPSC#ESLK.D	0.977418	1.02365	1.04753	1.13475	0.986104	0.954687	1.04877	0.94583	1.03088	1.0472	1.00053	1.09114	0.970395	0.997301	1.03904
E9PX68_345	tr|E9PX68|E9PX68_MOUSE	Slc4a1ap	Solute carrier family 4 (anion exchanger), member 1, adaptor protein OS=Mus musculus OX=10090 GN=Slc4a1ap PE=1 SV=1	345	R.EGEELEYEFDEQGHSTWLC#R.V	1.05316	0.951947	0.965902	1.05905	0.77282	0.732834	0.887815	1.01643	1.01848	0.866991	1.00255	1.01248	0.752827	0.952123	0.942736
CTR2_454	sp|P18581|CTR2_MOUSE	Slc7a2	Cationic amino acid transporter 2 OS=Mus musculus OX=10090 GN=Slc7a2 PE=1 SV=3	454	K.ETLESC#TNATLK.S	0.897278	1.12928	0.820103	0.911238	0.89863	1.04094	0.925247	1.04692	0.865664	1.0258	1.01328	0.86567	0.969785	0.986083	0.945733
MCM3_250	sp|P25206|MCM3_MOUSE	Mcm3	DNA replication licensing factor MCM3 OS=Mus musculus OX=10090 GN=Mcm3 PE=1 SV=2	250	K.GC#YTSGTFR.T	0.89701	1.12971	0.871905	0.910112	1.12344	0.812437	0.713656	1.34106	1.03713	1.44128	1.01336	0.891009	0.967938	1.02736	1.23921
ACLY_509	sp|Q91V92|ACLY_MOUSE	Acly	ATP-citrate synthase OS=Mus musculus OX=10090 GN=Acly PE=1 SV=1	509	R.AVQGM*LDFDYVC#SR.D	0.976288	1.02489	1.00166	0.967609	1.01349	1.01099	1.02448	0.97681	1.0235	1.10087	1.00059	0.984636	1.01224	1.00065	1.06218
STXB1_552	sp|O08599|STXB1_MOUSE	Stxbp1	Syntaxin-binding protein 1 OS=Mus musculus OX=10090 GN=Stxbp1 PE=1 SV=2	552	R.C#AYEVTQANGK.W	1.02442	0.976717	0.954443	1.11763	1.05448	1.06393	0.962632	1.0081	1.02782	1.00044	1.00057	1.03604	1.05921	0.985367	1.01413
FAK2_246	sp|Q9QVP9|FAK2_MOUSE	Ptk2b	Protein-tyrosine kinase 2-beta OS=Mus musculus OX=10090 GN=Ptk2b PE=1 SV=2	246	R.EEEC#VMK.F	0.957605	1.04632	1.04169	1.11264	1.02372	0.94425	1.08942	1.0585	1.15768	1.09011	1.00196	1.07716	0.983987	1.07396	1.1239
PP4P1_94	sp|Q3TWL2|PP4P1_MOUSE	Pip4p1	Type 1 phosphatidylinositol 4,5-bisphosphate 4-phosphatase OS=Mus musculus OX=10090 GN=Pip4p1 PE=1 SV=1	94	R.VC#QSPINVEGK.M	0.978583	1.02238	0.957468	0.948211	0.919998	0.952847	1.17542	0.913069	0.947336	0.942812	1.00048	0.95284	0.936422	1.04424	0.945074
MBB1A_1043	sp|Q7TPV4|MBB1A_MOUSE	Mybbp1a	Myb-binding protein 1A OS=Mus musculus OX=10090 GN=Mybbp1a PE=1 SV=2	1043	R.VC#FEDPEWEQLITQLLGK.A	0.969869	1.03206	0.981588	1.03206	0.925163	1.06227	1.48996	1.05897	1.1653	1.03834	1.00097	1.00683	0.993715	1.27446	1.10182
FYV1_2076	sp|Q9Z1T6|FYV1_MOUSE	Pikfyve	1-phosphatidylinositol 3-phosphate 5-kinase OS=Mus musculus OX=10090 GN=Pikfyve PE=1 SV=3	2076	R.FC#EAMDK.Y	0.953598	1.05115	0.974762	1.08171	1.07114	0.960448	1.14471	1.1385	1.04618	1.0347	1.00237	1.02824	1.01579	1.14161	1.04044
AKAP8_348	sp|Q9DBR0|AKAP8_MOUSE	Akap8	A-kinase anchor protein 8 OS=Mus musculus OX=10090 GN=Akap8 PE=1 SV=1	348	R.SGDEEFRGEDDLC#DSR.K	0.978287	1.0227	0.997738	1.5059	1.02356	1.0854	0.886729	1.01259	0.958065	0.930499	1.00049	1.25182	1.05448	0.949662	0.944282
NU214_1188	sp|Q80U93|NU214_MOUSE	Nup214	Nuclear pore complex protein Nup214 OS=Mus musculus OX=10090 GN=Nup214 PE=1 SV=2	1188	K.PSGPTAASC#QLSSGDK.A	0.940458	1.06759	0.929831	1.02935	0.898004	0.947165	0.919141	1.11797	0.995632	0.925851	1.00402	0.979591	0.922584	1.01855	0.960742
NOSIP_236	sp|Q9D6T0|NOSIP_MOUSE	Nosip	Nitric oxide synthase-interacting protein OS=Mus musculus OX=10090 GN=Nosip PE=1 SV=1	236	R.DSLSNATPC#AVLR.P	0.9834	1.01717	1.04619	1.05424	0.844551	0.948868	0.985445	0.936892	0.927722	0.931932	1.00029	1.05022	0.89671	0.961168	0.929827
RRP12_318	sp|Q6P5B0|RRP12_MOUSE	Rrp12	RRP12-like protein OS=Mus musculus OX=10090 GN=Rrp12 PE=1 SV=1	318	K.DM*LPC#FPEGLVK.S	0.987436	1.01289	0.99599	1.0277	1.08856	1.11128	1.07162	1.02395	1.06606	1.14209	1.00016	1.01185	1.09992	1.04778	1.10408
ATX10_283	sp|P28658|ATX10_MOUSE	Atxn10	Ataxin-10 OS=Mus musculus OX=10090 GN=Atxn10 PE=1 SV=2	283	R.HAELIANSFM*DQC#R.N	0.967155	1.03515	0.969608	1.13244	0.964426	0.970944	1.01094	1.00249	1.00138	1.0362	1.00115	1.05103	0.967685	1.00671	1.01879
LPXN_332	sp|Q99N69|LPXN_MOUSE	Lpxn	Leupaxin OS=Mus musculus OX=10090 GN=Lpxn PE=1 SV=2	332	R.GTLC#HDC#GQPITGR.C	0.938089	1.07066	0.870476	0.917514	0.887062	0.57927	0.797155	0.872318	0.86812	0.692206	1.00437	0.893995	0.733166	0.834737	0.780163
ADK_352	sp|P55264|ADK_MOUSE	Adk	Adenosine kinase OS=Mus musculus OX=10090 GN=Adk PE=1 SV=2	352	R.TGC#TFPEKPDFH.-	1.00563	0.994436	0.779599	1.15982	0.914142	0.910046	0.931693	0.932813	0.858609	0.964592	1.00003	0.969711	0.912094	0.932253	0.9116
DHPR_82	sp|Q8BVI4|DHPR_MOUSE	Qdpr	Dihydropteridine reductase OS=Mus musculus OX=10090 GN=Qdpr PE=1 SV=2	82	K.VDAILC#VAGGWAGGNAK.S	0.96479	1.03788	0.91403	0.95399	0.974533	0.939229	0.992393	0.967353	0.987397	0.926234	1.00133	0.93401	0.956881	0.979873	0.956815
ARP2_11	sp|P61161|ARP2_MOUSE	Actr2	Actin-related protein 2 OS=Mus musculus OX=10090 GN=Actr2 PE=1 SV=1	11	K.VVVC#DNGTGFVK.C	0.987987	1.01231	0.951742	0.973952	0.982871	0.976302	0.988541	1.00551	0.894046	1.00889	1.00015	0.962847	0.979587	0.997026	0.951468
Q3U1C4_638	tr|Q3U1C4|Q3U1C4_MOUSE	Secisbp2	SECIS-binding protein 2 OS=Mus musculus OX=10090 GN=Secisbp2 PE=1 SV=1	638	R.DYC#SQMLSK.E	0.98207	1.0186	0.938475	1.05683	0.900758	0.936487	1.0344	1.06883	1.10333	0.983747	1.00033	0.997652	0.918623	1.05162	1.04354
UBE2S_95	sp|Q921J4|UBE2S_MOUSE	Ube2s	Ubiquitin-conjugating enzyme E2 S OS=Mus musculus OX=10090 GN=Ube2s PE=1 SV=1	95	K.IFHPNVGPNGEIC#VNVLK.R	0.982178	1.01848	0.959057	0.976912	0.999768	1.04332	1.0151	0.976429	0.999305	1.08383	1.00033	0.967984	1.02154	0.995763	1.04157
DOCK6_792	sp|Q8VDR9|DOCK6_MOUSE	Dock6	Dedicator of cytokinesis protein 6 OS=Mus musculus OX=10090 GN=Dock6 PE=1 SV=4	792	R.LVVRPPIIC#GQMVNLGR.G	0.955485	1.04886	0.88178	0.970914	1.08948	0.929585	1.05113	0.983972	0.976312	1.05113	1.00218	0.926347	1.00953	1.01755	1.01372
SNX17_286	sp|Q8BVL3|SNX17_MOUSE	Snx17	Sorting nexin-17 OS=Mus musculus OX=10090 GN=Snx17 PE=1 SV=2	286	K.DC#PVVVSAGNSELSLQLR.L	1.02862	0.972927	0.731738	0.832609	1.066	1.0788	0.922361	1.01019	1.07036	0.990014	1.00077	0.782174	1.0724	0.966275	1.03019
NU3M_39	sp|P03899|NU3M_MOUSE	Mtnd3	NADH-ubiquinone oxidoreductase chain 3 OS=Mus musculus OX=10090 GN=Mtnd3 PE=1 SV=3	39	K.ANPYEC#GFDPTSSAR.L	0.804627	1.32068	0.929991	0.927579	1.31289	0.76423	1.3713	0.617738	0.818903	0.491486	1.06265	0.928785	1.03856	0.994521	0.655195
EP400_1367	sp|Q8CHI8|EP400_MOUSE	Ep400	E1A-binding protein p400 OS=Mus musculus OX=10090 GN=Ep400 PE=1 SV=3	1367	R.IC#NHPGLVEPR.V	0.988232	1.01205	1.1701	0.93291	1.08929	0.923187	0.971017	1.12082	1.08272	0.959347	1.00014	1.05151	1.00624	1.04592	1.02103
UAP1L_401	sp|Q3TW96|UAP1L_MOUSE	Uap1l1	UDP-N-acetylhexosamine pyrophosphorylase-like protein 1 OS=Mus musculus OX=10090 GN=Uap1l1 PE=1 SV=1	401	K.NFVAFEVC#R.E	1.00105	0.998953	0.994499	1.10128	0.941322	0.953217	0.954792	1.00596	0.926425	0.935357	1	1.04789	0.94727	0.980374	0.930891
MRP4_1027	sp|E9Q236|MRP4_MOUSE	Abcc4	ATP-binding cassette sub-family C member 4 OS=Mus musculus OX=10090 GN=Abcc4 PE=1 SV=1	1027	K.EAPWEC#K.K	1.0599	0.946505	1.03926	1.17552	1.06159	1.17036	1.02135	1.11135	1.1655	1.35428	1.0032	1.10739	1.11598	1.06635	1.25989
A0A0G2JDV2_320	tr|A0A0G2JDV2|A0A0G2JDV2_MOUSE	Tent4a	Isoform of Q6PB75, Terminal nucleotidyltransferase 4A OS=Mus musculus OX=10090 GN=Tent4a PE=1 SV=1	320	K.HNVAEPC#SIK.V	0.964193	1.03857	1.02058	1.16497	0.959247	1.04566	1.01699	0.985287	1.10497	1.1033	1.00138	1.09278	1.00245	1.00114	1.10413
SYMC_670	sp|Q68FL6|SYMC_MOUSE	Mars1	Methionine--tRNA ligase, cytoplasmic OS=Mus musculus OX=10090 GN=Mars1 PE=1 SV=1	670	K.FFGGC#VPEM*ALTPDDR.R	0.982608	1.01802	0.951714	1.05054	1.00238	0.982653	0.988365	0.954981	0.99287	0.993853	1.00031	1.00113	0.992516	0.971673	0.993361
EF1D_217	sp|P57776|EF1D_MOUSE	Eef1d	Elongation factor 1-delta OS=Mus musculus OX=10090 GN=Eef1d PE=1 SV=3	217	K.PWDDETDMAQLETC#VR.S	1.03257	0.969421	0.975396	1.04737	0.985249	0.917337	0.991031	0.994206	0.99402	1.01836	1.001	1.01138	0.951293	0.992619	1.00619
IREB2_138	sp|Q811J3|IREB2_MOUSE	Ireb2	Iron-responsive element-binding protein 2 OS=Mus musculus OX=10090 GN=Ireb2 PE=1 SV=2	138	K.C#AIQNAPNPGGGDLQK.A	0.983681	1.01687	0.99432	1.33672	0.967739	1.04737	1.05909	1.02494	1.09597	1.22757	1.00028	1.16552	1.00756	1.04202	1.16177
LDHA_163	sp|P06151|LDHA_MOUSE	Ldha	L-lactate dehydrogenase A chain OS=Mus musculus OX=10090 GN=Ldha PE=1 SV=3	163	R.VIGSGC#NLDSAR.F	0.990938	1.00923	1.00869	0.996001	1.00751	0.989024	1.03436	1.02842	1.01009	1.01164	1.00008	1.00235	0.998266	1.03139	1.01086
WDR59_883	sp|Q8C0M0|WDR59_MOUSE	Wdr59	GATOR complex protein WDR59 OS=Mus musculus OX=10090 GN=Wdr59 PE=1 SV=2	883	K.C#YGEILYR.W	0.943025	1.0643	0.974633	1.12092	0.881449	0.893978	0.96885	1.024	1.15226	1.01591	1.00366	1.04778	0.887713	0.996424	1.08409
KIF7_179	sp|B7ZNG0|KIF7_MOUSE	Kif7	Kinesin-like protein KIF7 OS=Mus musculus OX=10090 GN=Kif7 PE=1 SV=1	179	R.GNVVLC#GVK.E	0.941163	1.06668	1.12139	0.925215	0.935324	1.15657	1.08572	0.937233	1.06164	1.11348	1.00392	1.0233	1.04595	1.01147	1.08756
DDX24_134	sp|Q9ESV0|DDX24_MOUSE	Ddx24	ATP-dependent RNA helicase DDX24 OS=Mus musculus OX=10090 GN=Ddx24 PE=1 SV=2	134	K.ASEPEAQGEVTAC#SDQK.V	0.968555	1.03356	1.00455	0.823005	0.962084	0.980089	0.95387	0.978529	1.04256	1.04203	1.00106	0.913778	0.971087	0.9662	1.04229
SEPT8_303	sp|Q8CHH9|SEPT8_MOUSE	Septin8	Septin-8 OS=Mus musculus OX=10090 GN=Septin8 PE=1 SV=4	303	R.C#KLEEMGFQDSDGDSQPFSLQETYEAK.R	1.11551	0.90617	0.882225	1.84441	1.11087	0.843066	1.00176	0.936966	0.849602	1.06069	1.01084	1.36332	0.976966	0.969362	0.955144
VAC14_114	sp|Q80WQ2|VAC14_MOUSE	Vac14	Protein VAC14 homolog OS=Mus musculus OX=10090 GN=Vac14 PE=1 SV=1	114	R.YYAC#EALYNIVK.V	0.954944	1.04952	1.06325	1.06361	1.07976	1.12388	1.25255	1.11417	1.12895	1.23708	1.00223	1.06343	1.10182	1.18336	1.18301
VPS53_764	sp|Q8CCB4|VPS53_MOUSE	Vps53	Vacuolar protein sorting-associated protein 53 homolog OS=Mus musculus OX=10090 GN=Vps53 PE=1 SV=1	764	K.LLTDC#NSETFQK.I	0.963028	1.03992	1.02809	0.949699	0.95644	0.786844	0.826419	0.867943	1.00878	1.04314	1.00148	0.988896	0.871642	0.847181	1.02596
PURA2_338	sp|P46664|PURA2_MOUSE	Adss2	Adenylosuccinate synthetase isozyme 2 OS=Mus musculus OX=10090 GN=Adss2 PE=1 SV=2	338	R.RC#GWLDLVSLK.Y	0.992517	1.0076	0.976923	1.03604	0.860086	0.849398	1.09443	0.920195	0.814992	1.03341	1.00006	1.00648	0.854742	1.00731	0.924203
SC31A_588	sp|Q3UPL0|SC31A_MOUSE	Sec31a	Protein transport protein Sec31A OS=Mus musculus OX=10090 GN=Sec31a PE=1 SV=2	588	R.ALLTGNFESAVDLC#LHDNR.M	0.911893	1.10695	0.963725	0.793267	0.742171	1.00554	0.725896	0.718395	0.779918	0.774128	1.00942	0.878496	0.873858	0.722146	0.777023
JAG2_231	sp|Q9QYE5|JAG2_MOUSE	Jag2	Protein jagged-2 OS=Mus musculus OX=10090 GN=Jag2 PE=2 SV=2	231	K.AC#MDGWMGK.E	0.935639	1.07387	1.07858	1.00766	1.15857	1.27912	1.31849	1.15056	1.09955	1.06157	1.00475	1.04312	1.21885	1.23452	1.08056
Q8VHM5_226	tr|Q8VHM5|Q8VHM5_MOUSE	Hnrnpr	Heterogeneous nuclear ribonucleoprotein R OS=Mus musculus OX=10090 GN=Hnrnpr PE=1 SV=1	226	K.LC#DSYEIRPGK.H	0.956254	1.04794	1.07791	0.995078	0.931113	1.12466	1.14266	1.07699	0.976739	1.02247	1.0021	1.03649	1.02789	1.10983	0.999605
C19L2_278	sp|Q8BG79|C19L2_MOUSE	Cwf19l2	CWF19-like protein 2 OS=Mus musculus OX=10090 GN=Cwf19l2 PE=1 SV=1	278	K.EDC#GWER.W	0.9443	1.06268	1.17273	1.37459	0.865115	0.97184	0.853903	0.863054	1.03536	1.00035	1.00349	1.27366	0.918478	0.858479	1.01785
MINY1_115	sp|Q76LS9|MINY1_MOUSE	Mindy1	Ubiquitin carboxyl-terminal hydrolase MINDY-1 OS=Mus musculus OX=10090 GN=Mindy1 PE=1 SV=1	115	R.IQQPELDFYC#VK.W	0.982309	1.01834	1.03113	1.01341	0.97544	0.945301	0.980434	0.951083	1.00288	0.987517	1.00032	1.02227	0.960371	0.965758	0.995201
ATF7_398	sp|Q8R0S1|ATF7_MOUSE	Atf7	Cyclic AMP-dependent transcription factor ATF-7 OS=Mus musculus OX=10090 GN=Atf7 PE=1 SV=1	398	K.DC#PVTALQK.K	0.925523	1.08751	1.0785	1.1256	1.03797	1.10261	1.25833	1.08905	1.0454	1.07314	1.00652	1.10205	1.07029	1.17369	1.05927
SWAP1_154	sp|Q8VCI7|SWAP1_MOUSE	Swsap1	ATPase SWSAP1 OS=Mus musculus OX=10090 GN=Swsap1 PE=2 SV=2	154	R.LGANGSC#GLVVALETQK.E	0.974718	1.02663	1.01485	0.874898	0.916717	1.05412	0.848246	0.848916	0.915824	1.17616	1.00067	0.944873	0.98542	0.848581	1.04599
GOGA4_1160	sp|Q91VW5|GOGA4_MOUSE	Golga4	Golgin subfamily A member 4 OS=Mus musculus OX=10090 GN=Golga4 PE=1 SV=2	1160	K.LEADLGC#SLSEK.L	0.931172	1.07981	1.02882	0.958499	0.990212	0.973069	1.06726	0.987948	0.942513	1.06375	1.00549	0.99366	0.981641	1.0276	1.00313
VATC1_15	sp|Q9Z1G3|VATC1_MOUSE	Atp6v1c1	V-type proton ATPase subunit C 1 OS=Mus musculus OX=10090 GN=Atp6v1c1 PE=1 SV=4	15	K.TC#QQTWEK.L	0.989055	1.01119	1.03402	1.18328	0.922679	1.07385	1.03465	1.14249	0.925436	1.06466	1.00012	1.10865	0.998265	1.08857	0.995046
SETB1_1004	sp|O88974|SETB1_MOUSE	Setdb1	Histone-lysine N-methyltransferase SETDB1 OS=Mus musculus OX=10090 GN=Setdb1 PE=1 SV=1	1004	K.VASWLSC#NSVSEGGFADSDSR.S	0.958653	1.04507	0.927565	1.11925	0.992459	1.03727	0.969162	1.08498	0.945092	1.03409	1.00186	1.02341	1.01487	1.02707	0.989589
RPAP1_185	sp|Q80TE0|RPAP1_MOUSE	Rpap1	RNA polymerase II-associated protein 1 OS=Mus musculus OX=10090 GN=Rpap1 PE=1 SV=2	185	R.VTSAEQVVPSLDTPEGAVPC#ETPSFR.D	1.07713	0.933178	1.00882	1.10793	1.08737	0.817841	1.24974	1.09931	1.43574	1.11877	1.00515	1.05838	0.952606	1.17453	1.27726
EIF3B_373	sp|Q8JZQ9|EIF3B_MOUSE	Eif3b	Eukaryotic translation initiation factor 3 subunit B OS=Mus musculus OX=10090 GN=Eif3b PE=1 SV=1	373	R.FSHQGVQLIDFSPC#ER.Y	0.99017	1.01003	0.947587	0.966736	0.974961	1.05552	1.03029	0.973606	1.00833	1.03289	1.0001	0.957161	1.01524	1.00195	1.02061
HMGB2_106	sp|P30681|HMGB2_MOUSE	Hmgb2	High mobility group protein B2 OS=Mus musculus OX=10090 GN=Hmgb2 PE=1 SV=3	106	K.RPPSAFFLFC#SENRPK.I	0.986363	1.01402	0.993144	1.02937	1.04017	1.06932	0.970506	1.01181	1.057	1.03521	1.00019	1.01126	1.05475	0.991157	1.04611
OGFR_400	sp|Q99PG2|OGFR_MOUSE	Ogfr	Opioid growth factor receptor OS=Mus musculus OX=10090 GN=Ogfr PE=1 SV=1	400	K.IALNLEGC#ALSPTSQEPR.E	0.970153	1.03174	1.08496	1.02067	0.976749	0.929963	0.96507	0.902223	0.866212	0.863453	1.00095	1.05282	0.953356	0.933647	0.864833
GSDME_235	sp|Q9Z2D3|GSDME_MOUSE	Gsdme	Gasdermin-E OS=Mus musculus OX=10090 GN=Gsdme PE=1 SV=1	235	K.QDGQFEFC#LLQGK.H	0.923854	1.08983	0.895661	1.03369	0.933364	0.900426	1.07757	0.951734	0.947825	1.06069	1.00684	0.964677	0.916895	1.01465	1.00426
DDX42_382	sp|Q810A7|DDX42_MOUSE	Ddx42	ATP-dependent RNA helicase DDX42 OS=Mus musculus OX=10090 GN=Ddx42 PE=1 SV=3	382	K.ALQEGAEIVVC#TPGR.L	0.985183	1.01527	0.937376	0.907488	0.987375	0.958052	0.997317	0.971015	1.02549	1.03168	1.00023	0.922432	0.972713	0.984166	1.02858
PCY2_296	sp|Q922E4|PCY2_MOUSE	Pcyt2	Ethanolamine-phosphate cytidylyltransferase OS=Mus musculus OX=10090 GN=Pcyt2 PE=1 SV=1	296	R.TLSVLAC#R.Y	0.983376	1.0172	1.04052	1.146	1.06009	1.13781	1.10239	1.17197	1.12508	1.14726	1.00029	1.09326	1.09895	1.13718	1.13617
EDC4_510	sp|Q3UJB9|EDC4_MOUSE	Edc4	Enhancer of mRNA-decapping protein 4 OS=Mus musculus OX=10090 GN=Edc4 PE=1 SV=2	510	K.LFC#VHTK.A	0.968909	1.03315	1.0568	1.01534	0.840761	1.04472	0.998123	0.940347	0.937433	0.918394	1.00103	1.03607	0.94274	0.969235	0.927914
SC23B_40	sp|Q9D662|SC23B_MOUSE	Sec23b	Protein transport protein Sec23B OS=Mus musculus OX=10090 GN=Sec23b PE=1 SV=1	40	R.M*VVPLAC#LLTPLK.E	1.01799	0.982639	0.863225	0.942582	0.980252	0.813488	0.884153	0.899863	1.01083	0.891526	1.00031	0.902904	0.89687	0.892008	0.951177
RIF1_1968	sp|Q6PR54|RIF1_MOUSE	Rif1	Telomere-associated protein RIF1 OS=Mus musculus OX=10090 GN=Rif1 PE=1 SV=2	1968	K.DVETEHAASGEIEGESNESDSGSC#EEMNK.E	0.922263	1.09205	1.08967	0.791239	1.03671	1.01058	0.786275	0.979004	0.856106	1.20783	1.00716	0.940457	1.02365	0.882639	1.03197
ZCH14_165	sp|Q8VIG0|ZCH14_MOUSE	Zcchc14	Zinc finger CCHC domain-containing protein 14 OS=Mus musculus OX=10090 GN=Zcchc14 PE=2 SV=1	165	K.LIPC#LAGPDSFYVER.N	0.915306	1.10197	1.04956	0.929989	0.929736	1.0457	0.924959	0.889828	1.02165	1.1009	1.00864	0.989772	0.987721	0.907394	1.06128
AEDO_225	sp|Q6PDY2|AEDO_MOUSE	Ado	2-aminoethanethiol dioxygenase OS=Mus musculus OX=10090 GN=Ado PE=1 SV=2	225	K.EASGSAC#DLPR.E	0.89072	1.13984	0.918188	0.921086	1.24488	1.05115	0.950489	1.02171	1.08881	1.06808	1.01528	0.919637	1.14802	0.986099	1.07844
NEUL4_1325	sp|Q5NCX5|NEUL4_MOUSE	Neurl4	Neuralized-like protein 4 OS=Mus musculus OX=10090 GN=Neurl4 PE=1 SV=1	1325	K.ESVC#WGPPPAASPLK.S	0.928328	1.08366	1.07013	1.02829	1.00655	0.864869	0.835237	1.32443	0.879326	1.39725	1.006	1.04921	0.935707	1.07983	1.13829
IMA3_57	sp|O35343|IMA3_MOUSE	Kpna4	Importin subunit alpha-3 OS=Mus musculus OX=10090 GN=Kpna4 PE=1 SV=1	57	R.NVPQEDIC#EDSDIDGDYR.V	0.980424	1.02037	0.775973	1.11162	0.850451	0.785022	0.779825	0.956895	0.862049	0.844631	1.0004	0.943798	0.817737	0.86836	0.85334
SRP19_94	sp|Q9D7A6|SRP19_MOUSE	Srp19	Signal recognition particle 19 kDa protein OS=Mus musculus OX=10090 GN=Srp19 PE=1 SV=1	94	K.QEDGSLC#LVQFPSR.K	1.00076	0.999243	0.837798	0.860733	0.863735	0.788548	0.811041	1.00567	0.811928	0.91918	1	0.849265	0.826142	0.908355	0.865554
SF3A2_59	sp|Q62203|SF3A2_MOUSE	Sf3a2	Splicing factor 3A subunit 2 OS=Mus musculus OX=10090 GN=Sf3a2 PE=1 SV=2	59	K.LC#LTLHNNEGSYLAHTQGK.K	0.993445	1.00664	0.821355	0.79745	1.06259	1.00544	1.17528	0.89351	1.08634	0.999347	1.00004	0.809403	1.03402	1.0344	1.04284
RL7A_199	sp|P12970|RL7A_MOUSE	Rpl7a	60S ribosomal protein L7a OS=Mus musculus OX=10090 GN=Rpl7a PE=1 SV=2	199	K.TC#TTVAFTQVNSEDK.G	1.00279	0.997221	1.0076	1.06915	0.971164	0.967331	1.02905	1.03102	1.00914	1.03334	1.00001	1.03838	0.969247	1.03003	1.02124
BTD_348	sp|Q8CIF4|BTD_MOUSE	Btd	Biotinidase OS=Mus musculus OX=10090 GN=Btd PE=1 SV=2	348	K.ILSGDPYC#EK.D	0.952701	1.05224	0.992482	1.03509	0.920951	0.850665	0.920656	0.897013	0.891831	0.884496	1.00247	1.01379	0.885808	0.908835	0.888163
FA53B_272	sp|Q8BGR5|FA53B_MOUSE	Fam53b	Protein FAM53B OS=Mus musculus OX=10090 GN=Fam53b PE=1 SV=1	272	R.SQPC#VLNDK.K	0.979929	1.02091	1.10749	1.03153	1.01178	1.04645	1.00924	1.05678	1.22096	1.00608	1.00042	1.06951	1.02911	1.03301	1.11352
PKHG3_345	sp|Q4VAC9|PKHG3_MOUSE	Plekhg3	Pleckstrin homology domain-containing family G member 3 OS=Mus musculus OX=10090 GN=Plekhg3 PE=1 SV=2	345	K.GHIPC#SSLMLIESTR.D	0.962332	1.04074	0.829361	0.897379	1.04133	0.990502	0.880763	0.980427	1.06494	1.05764	1.00153	0.86337	1.01592	0.930595	1.06129
ALKB8_415	sp|Q80Y20|ALKB8_MOUSE	Alkbh8	Alkylated DNA repair protein alkB homolog 8 OS=Mus musculus OX=10090 GN=Alkbh8 PE=1 SV=1	415	K.ALPSGSIVADIGC#GNGK.Y	0.983239	1.01734	1.0322	0.964489	1.19423	1.0537	1.00343	0.935456	0.968878	1.10721	1.00029	0.998344	1.12396	0.969444	1.03804
RIOX1_546	sp|Q9JJF3|RIOX1_MOUSE	Riox1	Ribosomal oxygenase 1 OS=Mus musculus OX=10090 GN=Riox1 PE=1 SV=2	546	K.C#LEIHPQQADAM*ELLLR.S	0.979842	1.02101	0.934759	0.875147	0.949954	0.981691	0.982062	1.02685	0.953787	1.05561	1.00042	0.904953	0.965823	1.00446	1.0047
SC5A3_609	sp|Q9JKZ2|SC5A3_MOUSE	Slc5a3	Sodium/myo-inositol cotransporter OS=Mus musculus OX=10090 GN=Slc5a3 PE=1 SV=2	609	K.GLQPEDVNLLVTC#R.E	1.03295	0.969091	1.01156	1.00462	1.06329	1.03585	1.06713	0.987194	0.963396	1.03179	1.00102	1.00809	1.04957	1.02716	0.997593
FNBP1_510	sp|Q80TY0|FNBP1_MOUSE	Fnbp1	Formin-binding protein 1 OS=Mus musculus OX=10090 GN=Fnbp1 PE=1 SV=2	510	R.QSGLYDGQTHQTVTNC#AQDRESPDGSYTEEQSQESEHK.V	1.00806	0.992066	0.991027	0.906747	1.03489	1.03572	0.894122	0.966987	1.02097	1.21815	1.00006	0.948887	1.03531	0.930554	1.11956
DDX58_429	sp|Q6Q899|DDX58_MOUSE	Ddx58	Antiviral innate immune response receptor RIG-I OS=Mus musculus OX=10090 GN=Ddx58 PE=1 SV=2	429	K.TAEEAM*QHIC#K.L	1.0036	0.996424	1.10023	1.1284	0.961625	1.02001	1.23866	1.01213	0.983997	1.09465	1.00001	1.11431	0.990819	1.12539	1.03932
FAKD5_706	sp|Q7TMV3|FAKD5_MOUSE	Fastkd5	FAST kinase domain-containing protein 5, mitochondrial OS=Mus musculus OX=10090 GN=Fastkd5 PE=2 SV=1	706	K.NQYC#YGSR.A	0.997509	1.0025	1.05763	1.24797	0.932767	1.0424	1.07083	1.05177	0.979616	0.964827	1.00001	1.1528	0.987582	1.0613	0.972222
AP1G1_539	sp|P22892|AP1G1_MOUSE	Ap1g1	AP-1 complex subunit gamma-1 OS=Mus musculus OX=10090 GN=Ap1g1 PE=1 SV=3	539	R.FTC#TVNR.I	0.950859	1.0545	0.938681	1.03454	0.923048	0.973708	1.03513	1.0243	1.00385	1.01978	1.00268	0.986612	0.948378	1.02971	1.01182
F8WIE5_2579	tr|F8WIE5|F8WIE5_MOUSE	Hectd1	Isoform of Q69ZR2, HECT-type E3 ubiquitin transferase OS=Mus musculus OX=10090 GN=Hectd1 PE=1 SV=1	2579	K.VDATDASYPSVNTC#VHYLK.L	0.970308	1.03157	1.05234	1.00015	0.994785	1.00519	1.0263	0.962544	1.02005	1.09419	1.00094	1.02624	0.999985	0.994424	1.05712
TPC10_915	sp|Q3TLI0|TPC10_MOUSE	Trappc10	Trafficking protein particle complex subunit 10 OS=Mus musculus OX=10090 GN=Trappc10 PE=1 SV=3	915	R.AGHC#MVTTDHK.V	0.993876	1.0062	0.982993	1.13589	0.899326	1.10387	0.994461	0.942442	0.953247	1.10351	1.00004	1.05944	1.0016	0.968451	1.02838
IGF1_109	sp|P05017|IGF1_MOUSE	Igf1	Insulin-like growth factor I OS=Mus musculus OX=10090 GN=Igf1 PE=1 SV=2	109	R.LEMYC#APLKPTK.A	0.89376	1.1349	1.03411	1.06142	1.13674	0.918986	0.869882	0.876059	0.86231	1.03777	1.01433	1.04777	1.02786	0.872971	0.950042
D6RIK3_13	tr|D6RIK3|D6RIK3_MOUSE	Tpmt	Isoform of O55060, Thiopurine S-methyltransferase (Fragment) OS=Mus musculus OX=10090 GN=Tpmt PE=1 SV=2	13	K.NC#LQPVDGTMSLDMK.E	0.942	1.06561	0.963619	1.32368	1.04163	1.07556	0.955965	0.923372	0.973315	1.20823	1.00381	1.14365	1.0586	0.939669	1.09077
TLN2_754	sp|Q71LX4|TLN2_MOUSE	Tln2	Talin-2 OS=Mus musculus OX=10090 GN=Tln2 PE=1 SV=3	754	R.SVENC#VR.A	1.15468	0.881866	0.804054	0.876516	0.941806	0.947097	1.12891	1.07378	1.0471	1.13397	1.01827	0.840285	0.944452	1.10134	1.09054
RPA2_307	sp|P70700|RPA2_MOUSE	Polr1b	DNA-directed RNA polymerase I subunit RPA2 OS=Mus musculus OX=10090 GN=Polr1b PE=1 SV=2	307	K.QVLNYLGEC#FR.V	1.02842	0.973107	1.10302	1.07373	1.03062	1.0489	1.04745	0.998646	1.06697	1.05761	1.00076	1.08838	1.03976	1.02305	1.06229
TBCD_683	sp|Q8BYA0|TBCD_MOUSE	Tbcd	Tubulin-specific chaperone D OS=Mus musculus OX=10090 GN=Tbcd PE=1 SV=1	683	R.QAVC#ILIEK.L	0.988874	1.01138	1.09687	1.22676	1.10008	1.05071	1.10612	0.919087	1.10253	1.09137	1.00013	1.16181	1.0754	1.0126	1.09695
CGRF1_319	sp|Q8BMJ7|CGRF1_MOUSE	Cgrrf1	Cell growth regulator with RING finger domain protein 1 OS=Mus musculus OX=10090 GN=Cgrrf1 PE=2 SV=1	319	R.QFVQESFALC#GQK.E	1.03186	0.970049	0.999747	0.980527	1.00452	0.890995	1.0645	0.809101	1.10049	1.03272	1.00095	0.990137	0.947756	0.936799	1.06661
PPIF_202	sp|Q99KR7|PPIF_MOUSE	Ppif	Peptidyl-prolyl cis-trans isomerase F, mitochondrial OS=Mus musculus OX=10090 GN=Ppif PE=1 SV=1	202	K.IVITDC#GQLS.-	0.98028	1.02053	0.990419	0.986783	0.99511	0.98374	1.03462	1.03025	1.04457	1.02826	1.0004	0.988601	0.989425	1.03243	1.03642
FAS_180	sp|P19096|FAS_MOUSE	Fasn	Fatty acid synthase OS=Mus musculus OX=10090 GN=Fasn PE=1 SV=2	180	R.SGEC#PAALVGGINLLLK.P	0.990002	1.0102	1.05823	1.1771	1.09156	0.972345	0.883628	0.961363	0.802912	0.931644	1.0001	1.11767	1.03195	0.922495	0.867278
RIC8A_79	sp|Q3TIR3|RIC8A_MOUSE	Ric8a	Synembryn-A OS=Mus musculus OX=10090 GN=Ric8a PE=1 SV=2	79	R.SC#LDSFASR.Q	0.982759	1.01786	0.968398	1.01298	1.07411	1.04971	1.06847	0.99882	1.13109	1.10253	1.00031	0.990691	1.06191	1.03365	1.11681
A2A7F4_400	tr|A2A7F4|A2A7F4_MOUSE	Rlf	Rearranged L-myc fusion sequence OS=Mus musculus OX=10090 GN=Rlf PE=1 SV=1	400	K.TISC#LLPEDLEVR.R	0.883118	1.15254	1.05245	0.967629	0.922032	0.913815	0.955902	0.92253	0.907988	0.886324	1.01783	1.01004	0.917923	0.939216	0.897156
Q6P6L6_422	tr|Q6P6L6|Q6P6L6_MOUSE	Gemin4	Gem (Nuclear organelle) associated protein 4 OS=Mus musculus OX=10090 GN=Gemin4 PE=1 SV=1	422	R.HM*EMC#YIFASEK.K	0.970781	1.03103	0.957906	0.986147	1.02544	1.26389	0.993066	1.01962	0.975406	1.13079	1.00091	0.972026	1.14467	1.00634	1.0531
ERC6L_1213	sp|Q8BHK9|ERC6L_MOUSE	Ercc6l	DNA excision repair protein ERCC-6-like OS=Mus musculus OX=10090 GN=Ercc6l PE=1 SV=1	1213	K.IQEALNC#LVK.A	0.969702	1.03225	0.92245	1.02428	0.953407	1.0388	0.927355	0.997062	0.955002	1.05794	1.00098	0.973365	0.996103	0.962208	1.00647
EVI5_198	sp|P97366|EVI5_MOUSE	Evi5	Ecotropic viral integration site 5 protein OS=Mus musculus OX=10090 GN=Evi5 PE=1 SV=2	198	K.MTSPC#EK.L	1.0627	0.944284	1.20166	0.874079	0.965951	0.827521	0.846853	0.933476	0.90374	1.10406	1.00349	1.03787	0.896736	0.890165	1.0039
E9Q512_723	tr|E9Q512|E9Q512_MOUSE	Trip11	Thyroid hormone receptor interactor 11 OS=Mus musculus OX=10090 GN=Trip11 PE=1 SV=1	723	K.APLETELC#R.A	1.01933	0.981389	0.918218	0.94757	1.0452	0.908459	0.816795	0.900404	0.923926	1.10965	1.00036	0.932894	0.976827	0.8586	1.01679
ARHG2_384	sp|Q60875|ARHG2_MOUSE	Arhgef2	Rho guanine nucleotide exchange factor 2 OS=Mus musculus OX=10090 GN=Arhgef2 PE=1 SV=4	384	R.HGVQEC#ILLVTQR.I	0.987823	1.01248	1.11288	1.17227	0.99397	1.06035	1.06656	0.952905	1.03965	1.06814	1.00015	1.14258	1.02716	1.00973	1.0539
LMTK2_1141	sp|Q3TYD6|LMTK2_MOUSE	Lmtk2	Serine/threonine-protein kinase LMTK2 OS=Mus musculus OX=10090 GN=Lmtk2 PE=1 SV=3	1141	R.VSTLQNSC#HSELQETLQPTPADASR.E	0.99443	1.00563	1.17074	1.35099	1.48423	1.3517	1.51109	1.26763	1.49452	1.69294	1.00003	1.26086	1.41796	1.38936	1.59373
TGO1_124	sp|Q8BI84|TGO1_MOUSE	Mia3	Transport and Golgi organization protein 1 homolog OS=Mus musculus OX=10090 GN=Mia3 PE=1 SV=2	124	K.YTEEELHIPADETDFVC#FEGGR.D	0.999755	1.00024	0.966635	1.13346	0.890949	1.00765	0.91387	0.971463	0.925255	0.986715	1	1.05005	0.949298	0.942666	0.955985
PJA1_548	sp|O55176|PJA1_MOUSE	Pja1	E3 ubiquitin-protein ligase Praja-1 OS=Mus musculus OX=10090 GN=Pja1 PE=1 SV=3	548	K.GEVATELPC#HHYFHK.P	0.955747	1.04855	0.954165	0.920201	0.974971	1.95989	1.2462	0.976087	0.900236	1.00911	1.00215	0.937183	1.46743	1.11114	0.954672
ERF3A_464	sp|Q8R050|ERF3A_MOUSE	Gspt1	Eukaryotic peptide chain release factor GTP-binding subunit ERF3A OS=Mus musculus OX=10090 GN=Gspt1 PE=1 SV=2	464	K.LESGSIC#K.G	0.960917	1.0424	1.04363	1.08976	0.945976	0.990626	0.982242	1.02536	0.999772	1.05857	1.00166	1.0667	0.968301	1.0038	1.02917
AT11A_488	sp|P98197|AT11A_MOUSE	Atp11a	Phospholipid-transporting ATPase IH OS=Mus musculus OX=10090 GN=Atp11a PE=1 SV=1	488	K.DDHC#GDDVDGPQK.S	0.986419	1.01396	0.992416	1.02434	0.954109	1.03567	1.07871	1.04243	0.986743	1.06889	1.00019	1.00838	0.994892	1.06057	1.02781
EMAL4_831	sp|Q3UMY5|EMAL4_MOUSE	Eml4	Echinoderm microtubule-associated protein-like 4 OS=Mus musculus OX=10090 GN=Eml4 PE=1 SV=1	831	K.VHLFQYPC#SK.A	1.00118	0.998822	1.10743	0.990324	1.00489	1.11429	1.06893	1.05387	1.15809	1.06983	1	1.04888	1.05959	1.0614	1.11396
APEX2_85	sp|Q68G58|APEX2_MOUSE	Apex2	DNA-(apurinic or apyrimidinic site) endonuclease 2 OS=Mus musculus OX=10090 GN=Apex2 PE=1 SV=1	85	R.SGYSGVATFC#K.D	1.04539	0.958384	0.986382	1.01143	0.947166	0.956751	0.980674	1.00678	0.959562	1.0482	1.00189	0.998906	0.951958	0.993728	1.00388
RBM45_90	sp|Q8BHN5|RBM45_MOUSE	Rbm45	RNA-binding protein 45 OS=Mus musculus OX=10090 GN=Rbm45 PE=1 SV=1	90	R.AM*EEM*HGQC#LGPSDTK.P	0.89499	1.13293	1.13054	1.52671	1.49373	1.35237	1.13593	0.874898	0.897989	1.07444	1.01396	1.32862	1.42305	1.00541	0.986213
PKHA3_49	sp|Q9ERS4|PKHA3_MOUSE	Plekha3	Pleckstrin homology domain-containing family A member 3 OS=Mus musculus OX=10090 GN=Plekha3 PE=2 SV=1	49	K.M*AVC#EIK.V	0.96862	1.03348	0.999772	1.03309	0.957867	0.923518	0.900115	1.08732	0.843475	1.00537	1.00105	1.01643	0.940692	0.993717	0.924421
NDUBA_77	sp|Q9DCS9|NDUBA_MOUSE	Ndufb10	NADH dehydrogenase [ubiquinone] 1 beta subcomplex subunit 10 OS=Mus musculus OX=10090 GN=Ndufb10 PE=1 SV=3	77	R.RVPDITEC#K.E	1.0349	0.967378	1.14704	1.05004	1.06457	1.05557	1.17865	0.995441	1.10347	1.10707	1.00114	1.09854	1.06007	1.08705	1.10527
CRYL1_285	sp|Q99KP3|CRYL1_MOUSE	Cryl1	Lambda-crystallin homolog OS=Mus musculus OX=10090 GN=Cryl1 PE=1 SV=3	285	R.VSEDMC#M*K.V	0.969815	1.03212	1.04826	1.08721	0.984886	0.972956	0.985738	1.03285	1.0054	0.998368	1.00097	1.06774	0.978921	1.0093	1.00188
XPF_516	sp|Q9QZD4|XPF_MOUSE	Ercc4	DNA repair endonuclease XPF OS=Mus musculus OX=10090 GN=Ercc4 PE=1 SV=3	516	K.ALEEDLC#R.Q	1.01151	0.988752	1.06699	1.00929	0.894447	0.983433	0.950871	0.931564	1.08611	1.11762	1.00013	1.03814	0.93894	0.941218	1.10187
BRI3B_218	sp|Q8BXV2|BRI3B_MOUSE	Bri3bp	BRI3-binding protein OS=Mus musculus OX=10090 GN=Bri3bp PE=1 SV=1	218	R.GSPGGLC#SPSVEEK.L	0.973291	1.02822	0.988718	1.02073	0.996022	1.07792	1.00776	1.08472	1.07054	1.19044	1.00075	1.00472	1.03697	1.04624	1.13049
ER6L2_1372	sp|Q9JIM3|ER6L2_MOUSE	Ercc6l2	DNA excision repair protein ERCC-6-like 2 OS=Mus musculus OX=10090 GN=Ercc6l2 PE=1 SV=3	1372	K.DTTTVFC#PNSNSEALEAELGNSPGR.Q	0.974203	1.0272	0.744996	0.753742	0.922414	0.69293	0.995735	0.850331	0.880357	0.950055	1.0007	0.749369	0.807672	0.923033	0.915206
TAXB1_513	sp|Q3UKC1|TAXB1_MOUSE	Tax1bp1	Tax1-binding protein 1 homolog OS=Mus musculus OX=10090 GN=Tax1bp1 PE=1 SV=2	513	K.PAASC#AETGFDM*STK.D	0.952062	1.05302	0.941266	1.01012	0.815183	0.784705	1.02058	0.920738	0.88937	0.976732	1.00254	0.975692	0.799944	0.97066	0.933051
CDCA2_770	sp|Q14B71|CDCA2_MOUSE	Cdca2	Cell division cycle-associated protein 2 OS=Mus musculus OX=10090 GN=Cdca2 PE=1 SV=2	770	R.DLNC#SEDVLIQNIK.E	0.950577	1.05484	0.960079	1.03389	1.05622	1.00699	0.989729	1.02801	0.98872	0.984272	1.00271	0.996987	1.03161	1.00887	0.986496
PGTB2_322	sp|P53612|PGTB2_MOUSE	Rabggtb	Geranylgeranyl transferase type-2 subunit beta OS=Mus musculus OX=10090 GN=Rabggtb PE=1 SV=2	322	K.PVSPVFC#M*PEEVLQR.V	1.01355	0.986803	0.929334	1.02679	0.916467	1.13593	1.04836	0.977215	0.90819	0.948217	1.00018	0.978062	1.0262	1.01279	0.928204
DPH1_403	sp|Q5NCQ5|DPH1_MOUSE	Dph1	2-(3-amino-3-carboxypropyl)histidine synthase subunit 1 OS=Mus musculus OX=10090 GN=Dph1 PE=1 SV=1	403	R.GLC#QPASDK.V	0.987672	1.01264	1.06486	1.11082	1.09776	1.01647	1.13026	0.995762	1.17852	1.21794	1.00016	1.08784	1.05711	1.06301	1.19823
ETV5_339	sp|Q9CXC9|ETV5_MOUSE	Etv5	ETS translocation variant 5 OS=Mus musculus OX=10090 GN=Etv5 PE=2 SV=1	339	R.LYFDDTC#VVPER.L	0.931844	1.07891	0.996149	0.799777	0.759216	0.849133	1.11654	0.824452	0.877714	1.18054	1.00538	0.897963	0.804175	0.970496	1.02913
FAK1_427	sp|P34152|FAK1_MOUSE	Ptk2	Focal adhesion kinase 1 OS=Mus musculus OX=10090 GN=Ptk2 PE=1 SV=4	427	R.C#IGEGQFGDVHQGVYLSPENPALAVAIK.T	0.954596	1.04994	1.19335	0.783399	0.999227	0.900418	0.951435	1.01611	0.978064	1.04106	1.00227	0.988377	0.949823	0.983772	1.00956
MED12_1189	sp|A2AGH6|MED12_MOUSE	Med12	Mediator of RNA polymerase II transcription subunit 12 OS=Mus musculus OX=10090 GN=Med12 PE=1 SV=1	1189	K.TPQLNPC#QSDGNKPTVGIR.S	0.988809	1.01145	1.11891	0.959762	0.938728	1.23889	1.24681	1.08119	1.01952	1.17173	1.00013	1.03933	1.08881	1.164	1.09562
TAF5L_318	sp|Q91WQ5|TAF5L_MOUSE	Taf5l	TAF5-like RNA polymerase II p300/CBP-associated factor-associated factor 65 kDa subunit 5L OS=Mus musculus OX=10090 GN=Taf5l PE=2 SV=1	318	R.LAC#DTLEEEENEEDNTGTEM*K.I	0.815963	1.29123	1.48678	0.918564	0.828718	1.33489	0.904681	0.999731	0.988546	1.01007	1.0536	1.20267	1.08181	0.952206	0.999308
TRIPC_1527	sp|G5E870|TRIPC_MOUSE	Trip12	E3 ubiquitin-protein ligase TRIP12 OS=Mus musculus OX=10090 GN=Trip12 PE=1 SV=1	1527	R.YWYYLYDNAMC#K.E	0.926314	1.08642	0.998385	1.1961	1.00666	1.61621	1.19358	0.960322	1.09271	1.01507	1.00637	1.09724	1.31143	1.07695	1.05389
CA174_92	sp|Q80WR5|CA174_MOUSE		UPF0688 protein C1orf174 homolog OS=Mus musculus OX=10090 PE=1 SV=1	92	K.VAPVAPC#ENK.F	1.00188	0.998126	1.00503	1.20885	0.931125	1.02524	0.933301	1.04915	0.934302	1.08171	1	1.10694	0.978184	0.991224	1.008
ASSY_132	sp|P16460|ASSY_MOUSE	Ass1	Argininosuccinate synthase OS=Mus musculus OX=10090 GN=Ass1 PE=1 SV=1	132	R.FELTC#YSLAPQIK.V	0.986421	1.01396	0.907934	0.968264	1.00345	0.935352	0.850749	0.939926	0.96303	1.05153	1.00019	0.938099	0.969402	0.895338	1.00728
WDR1_382	sp|O88342|WDR1_MOUSE	Wdr1	WD repeat-containing protein 1 OS=Mus musculus OX=10090 GN=Wdr1 PE=1 SV=3	382	R.MTVNESEQLVSC#SM*DDTVR.Y	1.00487	0.995175	0.975179	0.910923	0.971605	1.00263	0.966835	0.929122	0.958373	0.980665	1.00002	0.943051	0.987117	0.947979	0.969519
SYRC_293	sp|Q9D0I9|SYRC_MOUSE	Rars1	Arginine--tRNA ligase, cytoplasmic OS=Mus musculus OX=10090 GN=Rars1 PE=1 SV=2	293	R.AYQC#VVLLQSK.N	0.876723	1.16362	1.00464	0.99581	1.07806	0.786062	1.13116	0.958707	1.00505	0.852609	1.02017	1.00022	0.932062	1.04493	0.92883
SPAT6_46	sp|Q3U6K5|SPAT6_MOUSE	Spata6	Spermatogenesis-associated protein 6 OS=Mus musculus OX=10090 GN=Spata6 PE=1 SV=2	46	K.TQC#VPATFPLVFNAR.M	0.997299	1.00272	0.916472	0.991939	0.942059	1.07337	1.08939	0.941353	0.827313	1.06211	1.00001	0.954206	1.00772	1.01537	0.944711
RINI_186	sp|Q91VI7|RINI_MOUSE	Rnh1	Ribonuclease inhibitor OS=Mus musculus OX=10090 GN=Rnh1 PE=1 SV=1	186	R.ILC#QGLK.D	1.00113	0.998877	1.06171	1.06582	0.991314	0.977564	1.06625	1.01924	1.04833	1.03942	1	1.06377	0.984439	1.04275	1.04388
TWF1_275	sp|Q91YR1|TWF1_MOUSE	Twf1	Twinfilin-1 OS=Mus musculus OX=10090 GN=Twf1 PE=1 SV=2	275	R.MLYSSC#K.S	0.962669	1.04034	1.01837	1.02681	1.0446	1.06686	1.05813	1.01495	1.08517	1.09606	1.00151	1.02259	1.05573	1.03654	1.09062
CNDP2_300	sp|Q9D1A2|CNDP2_MOUSE	Cndp2	Cytosolic non-specific dipeptidase OS=Mus musculus OX=10090 GN=Cndp2 PE=1 SV=1	300	K.DVGAETLLHSC#K.K	0.973014	1.02853	0.982516	0.989273	1.01513	1.0069	1.02634	1.04689	0.986778	1.0208	1.00077	0.985895	1.01101	1.03661	1.00379
IDHC_379	sp|O88844|IDHC_MOUSE	Idh1	Isocitrate dehydrogenase [NADP] cytoplasmic OS=Mus musculus OX=10090 GN=Idh1 PE=1 SV=2	379	K.DLAAC#IK.G	1.00169	0.998317	1.19843	1.18477	1.00637	0.996612	1.27973	1.01609	1.29503	1.29958	1	1.1916	1.00149	1.14791	1.2973
DDB2_295	sp|Q99J79|DDB2_MOUSE	Ddb2	DNA damage-binding protein 2 OS=Mus musculus OX=10090 GN=Ddb2 PE=1 SV=1	295	R.HPVNAAC#FSPDGAR.L	0.938618	1.06997	0.656432	0.925144	0.954103	0.960605	1.17291	0.973457	0.963477	1.02151	1.00429	0.790788	0.957354	1.07318	0.992495
RPB1_641	sp|P08775|RPB1_MOUSE	Polr2a	DNA-directed RNA polymerase II subunit RPB1 OS=Mus musculus OX=10090 GN=Polr2a PE=1 SV=3	641	K.VVVENGELIMGILC#K.K	0.98657	1.0138	0.890858	1.14344	0.925746	1.32418	1.4305	0.967775	0.848436	1.14508	1.00019	1.01715	1.12496	1.19914	0.99676
MVD1_244	sp|Q99JF5|MVD1_MOUSE	Mvd	Diphosphomevalonate decarboxylase OS=Mus musculus OX=10090 GN=Mvd PE=1 SV=2	244	R.C#IQEQDFQGFAQLTM*K.D	0.982148	1.01851	0.982276	1.0655	0.962469	0.994195	1.0163	1.03038	1.02624	0.995555	1.00033	1.02389	0.978332	1.02334	1.0109
Q8R3P8_283	tr|Q8R3P8|Q8R3P8_MOUSE	Rnf113a1	Ring finger protein 113A1 OS=Mus musculus OX=10090 GN=Rnf113a1 PE=1 SV=1	283	R.C#ALQHFR.T	1.0718	0.937217	0.951798	1.22361	1.23904	1.19615	1.23087	1.25109	1.14268	1.28027	1.00451	1.0877	1.2176	1.24098	1.21148
STAG2_535	sp|O35638|STAG2_MOUSE	Stag2	Cohesin subunit SA-2 OS=Mus musculus OX=10090 GN=Stag2 PE=1 SV=3	535	R.QAAEC#HPPVGR.G	0.908188	1.11246	1.1614	0.973261	1.18414	1.00942	0.892194	1.34277	0.970741	1.01875	1.01033	1.06733	1.09678	1.11748	0.994745
FAN1_117	sp|Q69ZT1|FAN1_MOUSE	Fan1	Fanconi-associated nuclease 1 OS=Mus musculus OX=10090 GN=Fan1 PE=2 SV=2	117	R.SLISVQC#GSK.L	1.01724	0.983333	0.994974	1.02733	1.05858	1.01515	1.05233	1.07002	1.04713	0.994752	1.00029	1.01115	1.03687	1.06117	1.02094
CORO7_502	sp|Q9D2V7|CORO7_MOUSE	Coro7	Coronin-7 OS=Mus musculus OX=10090 GN=Coro7 PE=1 SV=2	502	K.GLNLTTPGESDGFC#ANR.L	0.956456	1.0477	1.07205	0.93058	1.07161	1.09216	1.02827	1.12761	1.00139	0.944153	1.00208	1.00132	1.08189	1.07794	0.972773
ANLN_1073	sp|Q8K298|ANLN_MOUSE	Anln	Anillin OS=Mus musculus OX=10090 GN=Anln PE=1 SV=2	1073	R.ETLVSQC#R.D	0.997257	1.00276	1.16134	1.07518	1.15826	0.917929	0.985095	1.11732	1.05822	0.916772	1.00001	1.11826	1.03809	1.05121	0.987498
TTC4_174	sp|Q8R3H9|TTC4_MOUSE	Ttc4	Tetratricopeptide repeat protein 4 OS=Mus musculus OX=10090 GN=Ttc4 PE=1 SV=1	174	K.HFAEAVNWC#DEGLQIDAK.E	0.937943	1.07085	1.02618	0.987913	0.944993	0.920083	0.847056	0.959975	0.896344	0.94044	1.0044	1.00705	0.932538	0.903516	0.918392
Q7TNK4_212	tr|Q7TNK4|Q7TNK4_MOUSE	Zfp397	Zinc finger protein 397 OS=Mus musculus OX=10090 GN=Zfp397 PE=1 SV=1	212	K.APELSWDPSC#R.G	0.993082	1.00702	0.978482	1.06534	0.96954	0.853462	1.13083	0.881942	1.08363	1.11244	1.00005	1.02191	0.911501	1.00639	1.09804
MPRI_1849	sp|Q07113|MPRI_MOUSE	Igf2r	Cation-independent mannose-6-phosphate receptor OS=Mus musculus OX=10090 GN=Igf2r PE=1 SV=1	1849	K.DGGVC#LLSGNK.G	0.941395	1.06639	0.993362	1.12193	0.914546	0.948022	1.05409	0.919938	0.94536	0.981926	1.00389	1.05765	0.931284	0.987012	0.963643
IDHP_402	sp|P54071|IDHP_MOUSE	Idh2	Isocitrate dehydrogenase [NADP], mitochondrial OS=Mus musculus OX=10090 GN=Idh2 PE=1 SV=3	402	K.VC#VQTVESGAM*TK.D	0.972633	1.02895	1.01059	0.990373	0.99773	1.00879	1.02935	0.980327	0.983343	0.993977	1.00079	1.00048	1.00326	1.00484	0.98866
LGMN_221	sp|O89017|LGMN_MOUSE	Lgmn	Legumain OS=Mus musculus OX=10090 GN=Lgmn PE=1 SV=1	221	K.ESSYAC#YYDEER.G	0.934647	1.07518	1.01195	0.939275	0.925842	0.966659	1.01459	0.93683	0.973582	1.00377	1.00491	0.975613	0.94625	0.975712	0.988678
ZFY21_88	sp|Q8VCM3|ZFY21_MOUSE	Zfyve21	Zinc finger FYVE domain-containing protein 21 OS=Mus musculus OX=10090 GN=Zfyve21 PE=1 SV=2	88	R.MC#FVDPVR.Q	0.958134	1.04569	1.07945	0.966962	0.96543	1.08188	1.59153	0.981271	1.12704	1.08559	1.00191	1.02321	1.02366	1.2864	1.10632
D3Z2H9_154	tr|D3Z2H9|D3Z2H9_MOUSE	Tpm3-rs7	Tropomyosin 3, related sequence 7 OS=Mus musculus OX=10090 GN=Tpm3-rs7 PE=3 SV=1	154	R.C#REM*DEQIR.L	1.13846	0.891565	1.01976	1.04115	0.972833	0.909381	0.945053	1.15289	0.823448	1.03067	1.01501	1.03046	0.941107	1.04897	0.927059
DJC24_54	sp|Q91ZF0|DJC24_MOUSE	Dnajc24	DnaJ homolog subfamily C member 24 OS=Mus musculus OX=10090 GN=Dnajc24 PE=1 SV=4	54	K.QSADVPAGTM*EEC#MQK.F	1.00312	0.996902	1.0688	0.932938	0.88588	0.784156	0.953721	0.920998	0.950023	0.954836	1.00001	1.00087	0.835018	0.93736	0.95243
NEK4_540	sp|Q9Z1J2|NEK4_MOUSE	Nek4	Serine/threonine-protein kinase Nek4 OS=Mus musculus OX=10090 GN=Nek4 PE=1 SV=1	540	K.VDIIATQQNDGNQGGPVAGC#VNSSR.T	1.05401	0.951253	0.973613	0.90556	1.01802	0.907086	0.916738	0.918301	0.816945	1.03826	1.00263	0.939587	0.962553	0.917519	0.927604
SRC_402	sp|P05480|SRC_MOUSE	Src	Neuronal proto-oncogene tyrosine-protein kinase Src OS=Mus musculus OX=10090 GN=Src PE=1 SV=5	402	R.AANILVGENLVC#K.V	1.01517	0.985275	1.162	1.05806	1.04645	1.13811	1.05284	1.03034	1.02586	1.08285	1.00022	1.11003	1.09228	1.04159	1.05435
RHG39_671	sp|P59281|RHG39_MOUSE	Arhgap39	Rho GTPase-activating protein 39 OS=Mus musculus OX=10090 GN=Arhgap39 PE=1 SV=2	671	R.SAMPSSSC#VFPTFTLR.K	1.03431	0.967891	1.04894	0.842097	1.09244	0.95027	0.96524	0.948032	1.14086	0.999823	1.0011	0.945518	1.02136	0.956636	1.07034
ENOX2-2_187	sp|Q8R0Z2-2|ENOX2-2_MOUSE	Enox2	Isoform of Q8R0Z2, Isoform 2 of Ecto-NOX disulfide-thiol exchanger 2 OS=Mus musculus OX=10090 GN=Enox2 PE=4 SV=1	187	R.DDLYEWEC#K.Q	1.09861	0.917631	1.27775	1.85925	0.919761	1.05636	1.22418	1.03817	0.857231	1.28307	1.00812	1.5685	0.98806	1.13118	1.07015
DHX32_217	sp|Q8BZS9|DHX32_MOUSE	Dhx32	Putative pre-mRNA-splicing factor ATP-dependent RNA helicase DHX32 OS=Mus musculus OX=10090 GN=Dhx32 PE=1 SV=2	217	K.LIVNC#SPLLTSK.L	1.05085	0.953847	1.11768	0.847165	0.985365	1.15114	1.0449	0.978744	0.976851	1.07212	1.00235	0.982421	1.06825	1.01182	1.02448
SNX14_908	sp|Q8BHY8|SNX14_MOUSE	Snx14	Sorting nexin-14 OS=Mus musculus OX=10090 GN=Snx14 PE=1 SV=2	908	K.C#IGEETK.Y	0.999776	1.00022	1.20927	1.26275	1.14541	0.921099	1.08664	0.97608	1.24577	1.09819	1	1.23601	1.03326	1.03136	1.17198
BIG2_620	sp|A2A5R2|BIG2_MOUSE	Arfgef2	Brefeldin A-inhibited guanine nucleotide-exchange protein 2 OS=Mus musculus OX=10090 GN=Arfgef2 PE=1 SV=1	620	R.C#SVTSVESTVSSGTQTAIQDDPEQFEVIK.Q	0.853611	1.20699	0.818465	0.994693	0.846452	0.899863	0.740406	1.27255	0.850292	0.965416	1.0303	0.906579	0.873157	1.00648	0.907854
PRS8_112	sp|P62196|PRS8_MOUSE	Psmc5	26S proteasome regulatory subunit 8 OS=Mus musculus OX=10090 GN=Psmc5 PE=1 SV=1	112	K.NIDINDVTPNC#R.V	1.00066	0.999343	0.977816	1.22215	0.921469	0.92948	0.90974	0.969607	0.833484	0.991607	1	1.09998	0.925474	0.939674	0.912545
DNMT1_62	sp|P13864|DNMT1_MOUSE	Dnmt1	DNA (cytosine-5)-methyltransferase 1 OS=Mus musculus OX=10090 GN=Dnmt1 PE=1 SV=5	62	K.SQLC#DLETK.L	0.989114	1.01113	0.900682	1.03011	0.89019	0.876623	0.981447	0.941957	0.963851	1.05677	1.00012	0.965397	0.883407	0.961702	1.01031
ALD2_83	sp|P45377|ALD2_MOUSE	Akr1b8	Aldose reductase-related protein 2 OS=Mus musculus OX=10090 GN=Akr1b8 PE=1 SV=2	83	K.LWPTC#FEK.K	0.948391	1.05755	0.979418	0.929874	1.0135	1.02267	1.02155	0.984743	1.03787	1.09188	1.00297	0.954646	1.01808	1.00314	1.06488
E9PY16_101	tr|E9PY16|E9PY16_MOUSE	Adap1	ArfGAP with dual PH domains 1 OS=Mus musculus OX=10090 GN=Adap1 PE=1 SV=1	101	R.PTFSDC#QLLR.E	0.884481	1.15023	0.770311	0.849665	1.03626	1.10392	0.981141	1.13099	1.14892	1.13352	1.01735	0.809988	1.07009	1.05607	1.14122
CMTR1_62	sp|Q9DBC3|CMTR1_MOUSE	Cmtr1	Cap-specific mRNA (nucleoside-2'-O-)-methyltransferase 1 OS=Mus musculus OX=10090 GN=Cmtr1 PE=1 SV=1	62	K.ASATSLSGSDSETEGKQPC#SDDFK.D	1.01092	0.989315	0.972076	1.33226	0.969782	1.06378	1.07222	1.01998	0.962735	0.993611	1.00012	1.15217	1.01678	1.0461	0.978173
KI20B_974	sp|Q80WE4|KI20B_MOUSE	Kif20b	Kinesin-like protein KIF20B OS=Mus musculus OX=10090 GN=Kif20b PE=1 SV=3	974	K.GDNC#LNTSQQLPGGDFSSTWVK.E	0.996992	1.00303	1.22949	1.19675	1.02751	1.04698	1.00113	1.1652	1.08289	1.14855	1.00001	1.21312	1.03724	1.08317	1.11572
CCNB1_389	sp|P24860|CCNB1_MOUSE	Ccnb1	G2/mitotic-specific cyclin-B1 OS=Mus musculus OX=10090 GN=Ccnb1 PE=1 SV=3	389	K.NVVM*VNC#GLTK.H	0.991521	1.00863	0.995789	1.20744	1.00925	1.02073	0.981364	1.04251	1.0432	1.01573	1.00007	1.10162	1.01499	1.01194	1.02946
CCS_227	sp|Q9WU84|CCS_MOUSE	Ccs	Copper chaperone for superoxide dismutase OS=Mus musculus OX=10090 GN=Ccs PE=1 SV=1	227	R.LAC#GIIAR.S	0.974506	1.02686	1.01201	0.981921	1.01014	0.976851	0.995008	0.867688	0.868464	0.984693	1.00068	0.996968	0.993494	0.931348	0.926579
PTN2_16	sp|Q06180|PTN2_MOUSE	Ptpn2	Tyrosine-protein phosphatase non-receptor type 2 OS=Mus musculus OX=10090 GN=Ptpn2 PE=1 SV=2	16	R.EFEELDAQC#R.W	1.00867	0.991476	1.02148	1.10658	0.966896	0.998344	1.00549	1.08301	0.976638	1.00275	1.00007	1.06403	0.98262	1.04425	0.989695
RNH2A_281	sp|Q9CWY8|RNH2A_MOUSE	Rnaseh2a	Ribonuclease H2 subunit A OS=Mus musculus OX=10090 GN=Rnaseh2a PE=1 SV=2	281	K.ITSYFSQGPQTC#RPQAPHR.Y	0.979172	1.02173	0.982755	0.919698	1.03911	1.00173	0.979507	0.933211	0.998587	1.13612	1.00045	0.951226	1.02042	0.956359	1.06735
A0A1D5RMI8_3387	tr|A0A1D5RMI8|A0A1D5RMI8_MOUSE	Alms1	Isoform of Q8K4E0, Alstrom syndrome protein 1 homolog OS=Mus musculus OX=10090 GN=Alms1 PE=1 SV=1	3387	R.YLEQPC#K.H	1.02879	0.972776	0.933733	1.01125	1.03258	1.02952	1.04996	0.931948	1.02591	1.04074	1.00078	0.972492	1.03105	0.990952	1.03333
RAI1_811	sp|Q61818|RAI1_MOUSE	Rai1	Retinoic acid-induced protein 1 OS=Mus musculus OX=10090 GN=Rai1 PE=1 SV=3	811	K.EEVGGLLQC#PEVAK.A	1.00189	0.998118	1.01022	1.15034	1.04897	0.906872	0.96392	0.973248	0.932385	1.03178	1	1.08028	0.977923	0.968584	0.982083
GLOD4_41	sp|Q9CPV4|GLOD4_MOUSE	Glod4	Glyoxalase domain-containing protein 4 OS=Mus musculus OX=10090 GN=Glod4 PE=1 SV=1	41	R.HEEFEEGC#K.A	0.924198	1.08935	0.904513	1.07879	0.966815	0.959227	0.896422	0.96033	0.938214	0.892272	1.00677	0.991654	0.963021	0.928376	0.915243
MOR2A_127	sp|Q69ZX6|MOR2A_MOUSE	Morc2a	ATPase MORC2A OS=Mus musculus OX=10090 GN=Morc2a PE=1 SV=2	127	K.KEDTMTC#LFLSR.T	0.955469	1.04888	0.873608	0.967175	0.855041	0.824109	0.877824	0.788541	0.86274	0.849198	1.00218	0.920392	0.839575	0.833182	0.855969
NOP58_439	sp|Q6DFW4|NOP58_MOUSE	Nop58	Nucleolar protein 58 OS=Mus musculus OX=10090 GN=Nop58 PE=1 SV=1	439	K.TYDPSGDSTLPTC#SK.K	1.05183	0.953035	0.951398	0.985519	0.996048	0.920208	1.00603	0.962777	1.02424	0.920579	1.00243	0.968459	0.958128	0.984403	0.972411
A2CG35_48	tr|A2CG35|A2CG35_MOUSE	Rab12	Isoform of P35283, Ras-related protein Rab-12 OS=Mus musculus OX=10090 GN=Rab12 PE=1 SV=1	48	R.EPYAC#MDPSAALHR.R	0.942041	1.06556	1.32949	1.20459	1.05581	1.08765	1.11068	1.17875	1.27233	2.58166	1.0038	1.26704	1.07173	1.14472	1.92699
DGCR8_368	sp|Q9EQM6|DGCR8_MOUSE	Dgcr8	Microprocessor complex subunit DGCR8 OS=Mus musculus OX=10090 GN=Dgcr8 PE=1 SV=2	368	R.EQNC#DLAPSGEVSPVKPLGR.S	0.913051	1.10525	1.04727	1.10204	0.9664	0.988178	0.928876	0.930329	0.999412	0.990482	1.00915	1.07466	0.977289	0.929603	0.994947
PLSL_42	sp|Q61233|PLSL_MOUSE	Lcp1	Plastin-2 OS=Mus musculus OX=10090 GN=Lcp1 PE=1 SV=4	42	K.AAC#LPLPGYR.V	0.971946	1.02972	0.990026	1.01627	0.96297	0.842847	0.912077	0.8747	0.828504	0.832494	1.00083	1.00315	0.902908	0.893388	0.830499
EXOS2_240	sp|Q8VBV3|EXOS2_MOUSE	Exosc2	Exosome complex component RRP4 OS=Mus musculus OX=10090 GN=Exosc2 PE=1 SV=1	240	R.NC#VVLLVTQR.M	0.928451	1.0835	0.911841	1.2716	0.813827	0.843254	1.02318	0.971698	0.95814	0.87613	1.00597	1.09172	0.828541	0.997438	0.917135
TTPAL_342	sp|Q9D3D0|TTPAL_MOUSE	Ttpal	Alpha-tocopherol transfer protein-like OS=Mus musculus OX=10090 GN=Ttpal PE=1 SV=3	342	K.SQLYSC#Y.-	1.00555	0.994513	0.973344	0.976046	0.964006	0.998142	1.06125	0.946039	0.947191	1.03522	1.00003	0.974695	0.981074	1.00365	0.991205
A2A9P0_79	tr|A2A9P0|A2A9P0_MOUSE	Nadk	Isoform of P58058, NAD kinase (Fragment) OS=Mus musculus OX=10090 GN=Nadk PE=1 SV=1	79	K.AC#VLQNPQ.-	0.887628	1.14495	1.05606	0.908585	0.879475	0.944652	1.11431	1.05404	0.964889	1.04034	1.01629	0.982321	0.912063	1.08418	1.00261
XPO2_61	sp|Q9ERK4|XPO2_MOUSE	Cse1l	Exportin-2 OS=Mus musculus OX=10090 GN=Cse1l PE=1 SV=1	61	K.VC#ASVTFK.N	0.967896	1.03431	1.01496	0.935274	1.0299	0.957816	0.914352	0.996967	1.01676	1.04376	1.0011	0.975117	0.993856	0.955659	1.03026
MKRN2_16	sp|Q9ERV1|MKRN2_MOUSE	Mkrn2	Probable E3 ubiquitin-protein ligase makorin-2 OS=Mus musculus OX=10090 GN=Mkrn2 PE=1 SV=2	16	R.YFMHGVC#R.E	0.949555	1.05611	1.10952	0.910701	1.01192	1.11042	1.00694	1.07707	1.05302	1.11995	1.00283	1.01011	1.06117	1.042	1.08649
RLA0_119	sp|P14869|RLA0_MOUSE	Rplp0	60S acidic ribosomal protein P0 OS=Mus musculus OX=10090 GN=Rplp0 PE=1 SV=3	119	R.AGAIAPC#EVTVPAQNTGLGPEK.T	0.962315	1.04076	0.970477	0.945269	0.999965	1.01224	0.984506	0.984252	0.96737	1.01213	1.00154	0.957873	1.0061	0.984379	0.989749
VPS53_321	sp|Q8CCB4|VPS53_MOUSE	Vps53	Vacuolar protein sorting-associated protein 53 homolog OS=Mus musculus OX=10090 GN=Vps53 PE=1 SV=1	321	R.ISVEFC#HVTR.A	0.957133	1.04689	1.06379	0.988513	1.03985	1.0471	1.11864	1.00719	1.06408	1.12057	1.00201	1.02615	1.04347	1.06292	1.09232
CTDP1_277	sp|Q7TSG2|CTDP1_MOUSE	Ctdp1	RNA polymerase II subunit A C-terminal domain phosphatase OS=Mus musculus OX=10090 GN=Ctdp1 PE=1 SV=1	277	R.DEC#IDPFSK.T	1.00384	0.99619	1.31592	0.929023	1.02804	1.00384	1.06469	0.94136	0.959631	0.828662	1.00001	1.12247	1.01594	1.00303	0.894147
MSL1_126	sp|Q6PDM1|MSL1_MOUSE	Msl1	Male-specific lethal 1 homolog OS=Mus musculus OX=10090 GN=Msl1 PE=1 SV=1	126	K.QAGIGGEPVAAGAGC#SPR.P	1.09813	0.917967	1.078	0.949928	0.807106	0.817578	0.936814	0.864587	0.887194	0.692076	1.00805	1.01397	0.812342	0.9007	0.789635
VATA_394	sp|P50516|VATA_MOUSE	Atp6v1a	V-type proton ATPase catalytic subunit A OS=Mus musculus OX=10090 GN=Atp6v1a PE=1 SV=2	394	K.C#LGNPER.E	0.955528	1.04881	1.10202	1.26949	1.0552	1.0075	1.11784	1.07343	1.09135	1.14645	1.00217	1.18575	1.03135	1.09564	1.1189
SYLM_625	sp|Q8VDC0|SYLM_MOUSE	Lars2	Probable leucine--tRNA ligase, mitochondrial OS=Mus musculus OX=10090 GN=Lars2 PE=1 SV=1	625	K.EDIDFTGPAPVC#AK.T	0.903959	1.11887	1.061	0.995242	0.968606	0.981599	0.954719	1.06803	0.91209	1.07788	1.01142	1.02812	0.975102	1.01137	0.994987
CTND1_394	sp|P30999|CTND1_MOUSE	Ctnnd1	Catenin delta-1 OS=Mus musculus OX=10090 GN=Ctnnd1 PE=1 SV=2	394	K.SNAAAYLQHLC#YR.N	0.966043	1.03643	1.11475	1.09367	1.10494	1.07671	1.03134	1.05745	1.00803	1.125	1.00124	1.10421	1.09083	1.04439	1.06651
B3GL2_100	sp|Q8BG28|B3GL2_MOUSE	B3galnt2	UDP-GalNAc:beta-1,3-N-acetylgalactosaminyltransferase 2 OS=Mus musculus OX=10090 GN=B3galnt2 PE=1 SV=1	100	R.GC#EVPVEDR.E	0.793798	1.35092	1.20886	1.25025	1.55382	1.4904	1.55967	0.944825	1.27073	0.929266	1.07236	1.22956	1.52211	1.25225	1.1
MDHM_275	sp|P08249|MDHM_MOUSE	Mdh2	Malate dehydrogenase, mitochondrial OS=Mus musculus OX=10090 GN=Mdh2 PE=1 SV=3	275	K.EGVVEC#SFVQSK.E	0.97667	1.02447	0.937396	0.987988	0.934506	1.0291	0.980873	0.995185	0.923903	1.02834	1.00057	0.962692	0.981801	0.988029	0.976119
TGT_67	sp|Q9JMA2|TGT_MOUSE	Qtrt1	Queuine tRNA-ribosyltransferase catalytic subunit 1 OS=Mus musculus OX=10090 GN=Qtrt1 PE=1 SV=2	67	K.GITTEQLDSLGC#R.I	0.968006	1.03418	0.883813	0.901838	0.878667	1.09298	1.03827	0.996697	1.0424	0.959237	1.00109	0.892825	0.985825	1.01749	1.00082
Q7TNL7_27	tr|Q7TNL7|Q7TNL7_MOUSE	Dusp9	Dual specificity protein phosphatase OS=Mus musculus OX=10090 GN=Dusp9 PE=1 SV=1	27	R.PQLLLLDC#R.S	1.05428	0.951038	0.930387	1.17713	1.01077	0.932707	1.01233	0.992577	0.961878	1.17813	1.00266	1.05376	0.97174	1.00245	1.07
RBM10_219	sp|Q99KG3|RBM10_MOUSE	Rbm10	RNA-binding protein 10 OS=Mus musculus OX=10090 GN=Rbm10 PE=1 SV=1	219	K.INEDWLC#NK.C	0.985399	1.01504	1.07144	1.19712	0.959054	0.956763	1.11798	0.979757	0.956712	0.946132	1.00022	1.13428	0.957908	1.04887	0.951422
KPCD-2_280	sp|P28867-2|KPCD-2_MOUSE	Prkcd	Isoform of P28867, Isoform 2 of Protein kinase C delta type OS=Mus musculus OX=10090 GN=Prkcd PE=1 SV=3	280	K.VANLC#GINQK.L	0.960118	1.04334	1.03048	1.05232	1.00171	1.00458	1.02168	1.00304	0.998603	1.0639	1.00173	1.0414	1.00314	1.01236	1.03125
TRAD1_461	sp|Q3UDK1|TRAD1_MOUSE	Trafd1	TRAF-type zinc finger domain-containing protein 1 OS=Mus musculus OX=10090 GN=Trafd1 PE=1 SV=1	461	R.TMNNVASC#NR.L	1.00894	0.991214	1.05033	1.13166	1.26445	0.846821	1.20979	0.961641	1.04911	0.810689	1.00008	1.091	1.05563	1.08571	0.929902
MUS81_510	sp|Q91ZJ0|MUS81_MOUSE	Mus81	Crossover junction endonuclease MUS81 OS=Mus musculus OX=10090 GN=Mus81 PE=1 SV=2	510	R.YSTPASLLAAYDAC#ATAK.E	0.9525	1.05249	0.878169	1.20952	1.12913	1.19758	1.19973	1.03172	1.16514	0.88282	1.00249	1.04385	1.16335	1.11573	1.02398
RM03_127	sp|Q99N95|RM03_MOUSE	Mrpl3	39S ribosomal protein L3, mitochondrial OS=Mus musculus OX=10090 GN=Mrpl3 PE=1 SV=1	127	K.HAVTLLQVQDC#HVLK.Y	1.00477	0.995271	0.906568	1.23219	0.935369	1.50882	1.09521	1.00422	0.945426	1.01575	1.00002	1.06938	1.22209	1.04972	0.980586
T131L_143	sp|Q3U3D7|T131L_MOUSE	Tmem131l	Transmembrane protein 131-like OS=Mus musculus OX=10090 GN=Tmem131l PE=1 SV=1	143	R.HFHVPPVHC#R.V	0.967903	1.0343	0.870315	1.06514	1.27582	1.36991	1.36108	1.01664	1.12337	1.18955	1.0011	0.967726	1.32287	1.18886	1.15646
MTREX_108	sp|Q9CZU3|MTREX_MOUSE	Mtrex	Exosome RNA helicase MTR4 OS=Mus musculus OX=10090 GN=Mtrex PE=1 SV=1	108	K.VQSVETVEGC#THEVALPADEDYIPLKPR.V	0.967408	1.03486	1.02932	0.903049	0.901225	0.865528	1.12887	1.00699	1.04322	0.923426	1.00114	0.966184	0.883376	1.06793	0.983321
GWL_486	sp|Q8C0P0|GWL_MOUSE	Mastl	Serine/threonine-protein kinase greatwall OS=Mus musculus OX=10090 GN=Mastl PE=2 SV=2	486	K.LSGC#ESQQLDYANK.E	0.918358	1.09757	0.897986	0.990502	0.704488	1.01367	0.998864	1.33297	0.886344	0.972653	1.00797	0.944244	0.859081	1.16592	0.929498
UBP7_335	sp|Q6A4J8|UBP7_MOUSE	Usp7	Ubiquitin carboxyl-terminal hydrolase 7 OS=Mus musculus OX=10090 GN=Usp7 PE=1 SV=1	335	K.MVSYIQC#K.D	0.95362	1.05112	0.96283	1.00731	0.983343	0.957918	1.00819	0.96704	0.989373	0.991466	1.00237	0.985068	0.970631	0.987616	0.990419
DBR1_139	sp|Q923B1|DBR1_MOUSE	Dbr1	Lariat debranching enzyme OS=Mus musculus OX=10090 GN=Dbr1 PE=1 SV=2	139	K.GHFEC#PPYNSSTIR.S	1.09201	0.92229	1.08446	1.00929	0.982379	1.08558	0.944705	0.908643	1.05267	1.40717	1.00715	1.04688	1.03398	0.926674	1.22992
CBP_1220	sp|P45481|CBP_MOUSE	Crebbp	Histone lysine acetyltransferase CREBBP OS=Mus musculus OX=10090 GN=Crebbp PE=1 SV=3	1220	K.QLC#TIPR.D	0.975271	1.02602	0.974011	0.986431	1.12891	1.12198	1.22146	1.08078	0.951735	0.949339	1.00064	0.980221	1.12544	1.15112	0.950537
S4R1Y1_564	tr|S4R1Y1|S4R1Y1_MOUSE	Cul9	Isoform of Q80TT8, Cullin-9 OS=Mus musculus OX=10090 GN=Cul9 PE=1 SV=1	564	R.FEGSNLC#DLLNSR.I	0.955838	1.04844	0.991063	1.20244	0.905929	1.02389	1.22797	1.16468	1.01481	1.02001	1.00214	1.09675	0.96491	1.19632	1.01741
CRBN_394	sp|Q8C7D2|CRBN_MOUSE	Crbn	Protein cereblon OS=Mus musculus OX=10090 GN=Crbn PE=1 SV=1	394	R.PSTVHSWFPGYAWTIAQC#K.I	0.990444	1.00974	0.961438	1.05511	1.14718	1.22975	1.07353	1.02493	1.02442	1.11377	1.00009	1.00827	1.18847	1.04923	1.06909
VP13B_3478	sp|Q80TY5|VP13B_MOUSE	Vps13b	Vacuolar protein sorting-associated protein 13B OS=Mus musculus OX=10090 GN=Vps13b PE=1 SV=3	3478	K.LC#LTVSEGK.D	0.979832	1.02102	1.06098	0.891921	0.977385	1.1406	1.0704	1.02268	0.970789	1.08975	1.00042	0.976452	1.05899	1.04654	1.03027
UH1BL_486	sp|A2RSJ4|UH1BL_MOUSE	Uhrf1bp1l	UHRF1-binding protein 1-like OS=Mus musculus OX=10090 GN=Uhrf1bp1l PE=1 SV=2	486	K.SM*ISC#NK.K	0.936178	1.07316	1.10343	1.0439	1.00743	1.07414	1.05372	1.00463	0.996162	1.05179	1.00467	1.07366	1.04078	1.02917	1.02398
LTOR2_76	sp|Q9JHS3|LTOR2_MOUSE	Lamtor2	Ragulator complex protein LAMTOR2 OS=Mus musculus OX=10090 GN=Lamtor2 PE=1 SV=1	76	K.FILMDC#M*EGR.V	0.972577	1.02901	0.972294	1.01426	0.999882	1.0142	1.00222	0.973523	0.998332	1.05689	1.0008	0.993278	1.00704	0.987871	1.02761
ZNF8_198	sp|Q8BGV5|ZNF8_MOUSE	Znf8	Zinc finger protein 8 OS=Mus musculus OX=10090 GN=Znf8 PE=1 SV=1	198	R.EYGC#TYDSQVK.N	0.856051	1.20215	0.708487	1.11258	1.01053	1.19361	1.06413	0.897196	1.45297	0.858238	1.0291	0.910535	1.10207	0.980665	1.15561
RBM39_157	sp|Q8VH51|RBM39_MOUSE	Rbm39	RNA-binding protein 39 OS=Mus musculus OX=10090 GN=Rbm39 PE=1 SV=2	157	R.TVFC#M*QLAAR.I	0.994202	1.00587	0.942623	0.989263	1.00188	0.990387	0.964303	0.946463	0.979611	0.981104	1.00003	0.965943	0.996132	0.955383	0.980358
MECP2_427	sp|Q9Z2D6|MECP2_MOUSE	Mecp2	Methyl-CpG-binding protein 2 OS=Mus musculus OX=10090 GN=Mecp2 PE=1 SV=1	427	R.GGSLESDGC#PK.E	0.998856	1.00115	0.954949	0.884034	0.95906	0.843266	0.942418	0.952657	0.932516	0.846109	1	0.919492	0.901163	0.947538	0.889313
NCF2_291	sp|O70145|NCF2_MOUSE	Ncf2	Neutrophil cytosol factor 2 OS=Mus musculus OX=10090 GN=Ncf2 PE=1 SV=1	291	K.GLVPC#NYLEPVELR.I	1.00131	0.998694	0.964157	0.97391	0.877426	0.829922	0.957055	0.902455	1.07369	1.08712	1	0.969034	0.853674	0.929755	1.08041
E9Q411_2175	tr|E9Q411|E9Q411_MOUSE	Nbas	Neuroblastoma-amplified sequence OS=Mus musculus OX=10090 GN=Nbas PE=1 SV=1	2175	K.SEC#VLANNPWVR.L	0.976387	1.02478	1.2576	1.34079	1.06903	1.09857	0.987817	1.09827	1.06408	1.26144	1.00059	1.2992	1.0838	1.04305	1.16276
TATD3_211	sp|Q3U1C6|TATD3_MOUSE	Tatdn3	Putative deoxyribonuclease TATDN3 OS=Mus musculus OX=10090 GN=Tatdn3 PE=1 SV=1	211	K.QLPLSSIC#LETDSPALGPEK.L	0.860815	1.19288	1.11355	1.09977	1.16792	1.16417	1.21688	1.19912	1.12681	1.18059	1.02685	1.10666	1.16604	1.208	1.1537
RB6I2_1038	sp|Q99MI1|RB6I2_MOUSE	Erc1	ELKS/Rab6-interacting/CAST family member 1 OS=Mus musculus OX=10090 GN=Erc1 PE=1 SV=1	1038	K.LYIGHLTALC#HDRDPLILR.G	0.890291	1.14055	1.0728	0.90207	1.12304	1.50794	1.19532	0.981214	1.1125	1.16612	1.01542	0.987435	1.31549	1.08827	1.13931
A0A571BEI2_169	tr|A0A571BEI2|A0A571BEI2_MOUSE	Aak1	Isoform of Q3UHJ0, AP2-associated protein kinase 1 (Fragment) OS=Mus musculus OX=10090 GN=Aak1 PE=1 SV=1	169	K.GLPLYPDPC#R.A	1.012	0.98828	0.959688	0.901865	0.990151	0.919369	0.924464	1.00144	0.912012	0.922464	1.00014	0.930776	0.95476	0.96295	0.917238
AKP13_2437	sp|E9Q394|AKP13_MOUSE	Akap13	A-kinase anchor protein 13 OS=Mus musculus OX=10090 GN=Akap13 PE=1 SV=1	2437	R.AETFGGFDC#HQM*NASK.G	0.960195	1.04325	0.971206	1.03395	0.958767	1.07635	1.01496	1.09369	0.995795	1.07505	1.00172	1.00258	1.01756	1.05433	1.03542
VPS11_890	sp|Q91W86|VPS11_MOUSE	Vps11	Vacuolar protein sorting-associated protein 11 homolog OS=Mus musculus OX=10090 GN=Vps11 PE=1 SV=3	890	K.C#SNDSFSVIADYFGR.G	1.03272	0.969293	0.964138	1.1625	0.907243	0.935194	1.02517	1.02566	1.08445	0.964138	1.001	1.06332	0.921218	1.02541	1.0243
DTX3_317	sp|Q80V91|DTX3_MOUSE	Dtx3	Probable E3 ubiquitin-protein ligase DTX3 OS=Mus musculus OX=10090 GN=Dtx3 PE=1 SV=2	317	K.TSC#TGGPQLFGYPDPTYLTR.V	0.908954	1.11132	0.952871	1.03707	0.8599	0.857143	1.1057	1.27843	1.12588	1.09713	1.01013	0.99497	0.858521	1.19206	1.1115
NCBP1_320	sp|Q3UYV9|NCBP1_MOUSE	Ncbp1	Nuclear cap-binding protein subunit 1 OS=Mus musculus OX=10090 GN=Ncbp1 PE=1 SV=2	320	R.FVIEENLHC#IIK.S	0.98141	1.01931	1.02479	1.00358	0.963241	0.984281	1.02768	0.995515	1.0086	1.04863	1.00036	1.01418	0.973761	1.0116	1.02862
MAP4_67	sp|P27546|MAP4_MOUSE	Map4	Microtubule-associated protein 4 OS=Mus musculus OX=10090 GN=Map4 PE=1 SV=3	67	K.KPC#LDTSQVEGIPSSK.P	0.954889	1.04958	1.07278	0.932487	0.966341	0.997166	1.01935	1.05255	1.07095	1.07545	1.00224	1.00263	0.981754	1.03595	1.0732
GSTCD_572	sp|Q5RL51|GSTCD_MOUSE	Gstcd	Glutathione S-transferase C-terminal domain-containing protein OS=Mus musculus OX=10090 GN=Gstcd PE=2 SV=1	572	K.EHM*LLC#R.F	1.0114	0.988849	1.07593	1.12722	1.13908	1.0166	1.045	1.12932	0.996899	1.18173	1.00013	1.10158	1.07784	1.08716	1.08932
PRAG1_142	sp|Q571I4|PRAG1_MOUSE	Prag1	Inactive tyrosine-protein kinase PRAG1 OS=Mus musculus OX=10090 GN=Prag1 PE=1 SV=3	142	R.C#PPAYTMVGLHNLEAR.V	0.929537	1.08202	1.02214	1.05164	1.04804	1.02963	0.777329	0.870143	0.904104	0.82358	1.00578	1.03689	1.03884	0.823736	0.863842
PTSS1_347	sp|Q99LH2|PTSS1_MOUSE	Ptdss1	Phosphatidylserine synthase 1 OS=Mus musculus OX=10090 GN=Ptdss1 PE=1 SV=1	347	R.QYYAYLTDTQC#K.R	0.92541	1.08767	1.16586	1.38036	1.21864	1.28039	1.03779	1.09781	1.25694	1.26973	1.00654	1.27311	1.24951	1.0678	1.26334
Q80X98_27	tr|Q80X98|Q80X98_MOUSE	Dhx38	RNA helicase OS=Mus musculus OX=10090 GN=Dhx38 PE=1 SV=1	27	R.LEGTSLDSQVGGLIC#K.T	0.984657	1.01583	0.993043	1.01417	0.964542	1.00891	1.00839	0.972451	0.992545	1.08899	1.00024	1.00361	0.986725	0.990422	1.04077
MCAF1_398	sp|Q7TT18|MCAF1_MOUSE	Atf7ip	Activating transcription factor 7-interacting protein 1 OS=Mus musculus OX=10090 GN=Atf7ip PE=1 SV=1	398	K.EEPLETHSAIIC#SDLPPENTTK.I	0.898647	1.12712	0.999428	1.0188	0.932602	0.897155	0.843562	1.03894	0.913101	1.0233	1.01288	1.00911	0.914879	0.941249	0.9682
CDK8_291	sp|Q8R3L8|CDK8_MOUSE	Cdk8	Cyclin-dependent kinase 8 OS=Mus musculus OX=10090 GN=Cdk8 PE=1 SV=3	291	R.NTYTNC#SLIK.Y	1.02006	0.980714	1.1652	1.35363	0.96598	0.987671	1.04087	1.08984	1.09612	1.09532	1.00039	1.25942	0.976826	1.06536	1.09572
PTH2_113	sp|Q8R2Y8|PTH2_MOUSE	Ptrh2	Peptidyl-tRNA hydrolase 2, mitochondrial OS=Mus musculus OX=10090 GN=Ptrh2 PE=1 SV=1	113	K.EWEYC#GQPK.V	1.03288	0.969145	1.0071	1.00925	1.02346	0.956546	1.08408	0.949234	1.09305	1.02721	1.00101	1.00817	0.990004	1.01666	1.06013
XPO4_186	sp|Q9ESJ0|XPO4_MOUSE	Xpo4	Exportin-4 OS=Mus musculus OX=10090 GN=Xpo4 PE=1 SV=2	186	K.TSNIGLSM*EFHGNC#K.R	0.96754	1.03471	1.09239	1.11977	1.06458	1.18449	1.06159	1.04482	1.16404	1.15797	1.00113	1.10608	1.12453	1.05321	1.16101
PSMD1_571	sp|Q3TXS7|PSMD1_MOUSE	Psmd1	26S proteasome non-ATPase regulatory subunit 1 OS=Mus musculus OX=10090 GN=Psmd1 PE=1 SV=1	571	R.M*EEADALIESLC#R.D	1.00542	0.994638	1.03594	1.03881	1.01268	0.969485	0.991332	1.0031	0.985695	1.0168	1.00003	1.03738	0.991084	0.997216	1.00125
E9Q616_5282	tr|E9Q616|E9Q616_MOUSE	Ahnak	AHNAK nucleoprotein (desmoyokin) OS=Mus musculus OX=10090 GN=Ahnak PE=1 SV=1	5282	K.ASGC#DVK.L	0.947176	1.05906	0.995055	0.980281	0.922769	1.07688	1.06476	1.04063	1.1554	1.18101	1.00312	0.987668	0.999823	1.0527	1.1682
NUMA1_1919	sp|E9Q7G0|NUMA1_MOUSE	Numa1	Nuclear mitotic apparatus protein 1 OS=Mus musculus OX=10090 GN=Numa1 PE=1 SV=1	1919	K.TC#YPLESRPTLSLATITDEEMK.T	1.01382	0.986556	0.890025	1.15409	1.01729	0.893067	0.932734	0.947208	0.801055	0.917018	1.00019	1.02206	0.955178	0.939971	0.859036
RED1_526	sp|Q91ZS8|RED1_MOUSE	Adarb1	Double-stranded RNA-specific editase 1 OS=Mus musculus OX=10090 GN=Adarb1 PE=1 SV=1	526	R.LLTMSC#SDK.I	1.01545	0.985011	1.10282	1.06249	1.09822	0.989008	1.13383	1.10393	1.04925	1.14672	1.00023	1.08265	1.04361	1.11888	1.09799
LIS1_356	sp|P63005|LIS1_MOUSE	Pafah1b1	Platelet-activating factor acetylhydrolase IB subunit beta OS=Mus musculus OX=10090 GN=Pafah1b1 PE=1 SV=2	356	K.FILSC#ADDK.T	1.0127	0.98761	0.996857	1.06389	0.955358	1.0215	1.00607	0.993015	0.964567	0.986032	1.00016	1.03037	0.988428	0.999543	0.9753
DEOC_118	sp|Q91YP3|DEOC_MOUSE	Dera	Deoxyribose-phosphate aldolase OS=Mus musculus OX=10090 GN=Dera PE=1 SV=1	118	K.AAGC#SIPVASVATGFPAGQTHLK.T	0.955406	1.04896	0.977807	0.953045	1.0158	1.01379	1.04035	1.032	1.02709	1.02524	1.00218	0.965426	1.0148	1.03617	1.02617
KPCA_383	sp|P20444|KPCA_MOUSE	Prkca	Protein kinase C alpha type OS=Mus musculus OX=10090 GN=Prkca PE=1 SV=3	383	K.KDVVIQDDDVEC#TMVEK.R	1.00938	0.990792	0.998739	1.14609	0.953574	0.932622	0.955037	1.00042	1.01898	0.974834	1.00009	1.07242	0.943098	0.977729	0.996907
A0A5F8MPX8_460	tr|A0A5F8MPX8|A0A5F8MPX8_MOUSE	Eed	Isoform of Q921E6, Polycomb protein EED OS=Mus musculus OX=10090 GN=Eed PE=1 SV=2	460	K.C#TTLTHHK.C	1.01303	0.9873	1.04338	1.20736	0.985647	1.04936	1.01084	1.02538	0.985631	1.02089	1.00017	1.12537	1.0175	1.01811	1.00326
RBM26_25	sp|Q6NZN0|RBM26_MOUSE	Rbm26	RNA-binding protein 26 OS=Mus musculus OX=10090 GN=Rbm26 PE=1 SV=2	25	K.TLEPIC#DADPSALAK.Y	1.04061	0.962442	0.97114	1.11116	0.992463	1.09073	1.04328	0.99698	1.12878	1.21279	1.00153	1.04115	1.0416	1.02013	1.17078
Q3TLP8_197	tr|Q3TLP8|Q3TLP8_MOUSE	Rac1	Isoform of P63001, Ras-related C3 botulinum toxin substrate 1 OS=Mus musculus OX=10090 GN=Rac1 PE=1 SV=1	197	R.AVLC#PPPVK.K	0.970372	1.03149	1.03327	1.05708	0.999962	1.00885	1.05031	1.02552	1.01071	1.10119	1.00093	1.04518	1.00441	1.03792	1.05595
VPS50_430	sp|Q8CI71|VPS50_MOUSE	Vps50	Syndetin OS=Mus musculus OX=10090 GN=Vps50 PE=1 SV=2	430	R.LMQVGEEFC#GSK.S	0.970373	1.03149	1.19396	1.0682	1.07917	1.09454	1.11015	1.08761	1.08737	1.20745	1.00093	1.13108	1.08686	1.09888	1.14741
SIN3A_904	sp|Q60520|SIN3A_MOUSE	Sin3a	Paired amphipathic helix protein Sin3a OS=Mus musculus OX=10090 GN=Sin3a PE=1 SV=3	904	R.LHQILC#LR.L	0.924437	1.08902	0.936275	1.05283	1.05465	1.18672	0.987323	0.946273	1.05981	1.13214	1.00673	0.994553	1.12069	0.966798	1.09598
HS90B_366	sp|P11499|HS90B_MOUSE	Hsp90ab1	Heat shock protein HSP 90-beta OS=Mus musculus OX=10090 GN=Hsp90ab1 PE=1 SV=3	366	R.VFIMDSC#DELIPEYLNFIR.G	1.15894	0.879399	1.02404	0.922698	0.948381	1.07639	0.968976	1.30683	1.00214	0.941236	1.01917	0.973371	1.01239	1.13791	0.971687
SYEP_910	sp|Q8CGC7|SYEP_MOUSE	Eprs1	Bifunctional glutamate/proline--tRNA ligase OS=Mus musculus OX=10090 GN=Eprs1 PE=1 SV=4	910	R.VAC#QGEVVR.K	0.986212	1.01418	1.04298	1.01911	1.09209	0.987234	0.98235	1.04515	1.05022	1.00822	1.0002	1.03105	1.03966	1.01375	1.02922
STAT6_452	sp|P52633|STAT6_MOUSE	Stat6	Signal transducer and transcription activator 6 OS=Mus musculus OX=10090 GN=Stat6 PE=1 SV=2	452	K.M*C#ETLNLK.F	0.974291	1.0271	1.06411	1.10261	1.03668	1.01922	1.12087	1.03386	1.0968	1.1172	1.0007	1.08336	1.02795	1.07736	1.107
MCRI1_61	sp|Q3UGS4|MCRI1_MOUSE	Mcrip1	Mapk-regulated corepressor-interacting protein 1 OS=Mus musculus OX=10090 GN=Mcrip1 PE=1 SV=1	61	R.C#LVEEYVEK.V	1.02337	0.97767	1.11917	0.982227	0.967836	0.930993	1.068	0.910583	1.01029	0.957891	1.00052	1.0507	0.949415	0.989292	0.98409
CAND1_1134	sp|Q6ZQ38|CAND1_MOUSE	Cand1	Cullin-associated NEDD8-dissociated protein 1 OS=Mus musculus OX=10090 GN=Cand1 PE=1 SV=2	1134	R.LSTLC#PSAVLQR.L	0.983182	1.0174	0.940622	1.03628	1.08689	1.18304	1.02645	0.951102	1.07645	1.03721	1.00029	0.988453	1.13496	0.988777	1.05683
LARP4_618	sp|Q8BWW4|LARP4_MOUSE	Larp4	La-related protein 4 OS=Mus musculus OX=10090 GN=Larp4 PE=1 SV=2	618	K.LSYAEVC#QKPPK.E	0.912831	1.10557	1.02734	0.983728	1.04336	0.884007	0.886386	0.905237	1.11335	0.927994	1.0092	1.00553	0.963681	0.895812	1.02067
UBR2_837	sp|Q6WKZ8|UBR2_MOUSE	Ubr2	E3 ubiquitin-protein ligase UBR2 OS=Mus musculus OX=10090 GN=Ubr2 PE=1 SV=2	837	R.GM*YELKPEC#AK.E	0.951094	1.05421	0.998539	1.13369	0.937306	1.07063	1.02909	1.05623	0.982356	1.10446	1.00265	1.06612	1.00397	1.04266	1.04341
SEM4C_159	sp|Q64151|SEM4C_MOUSE	Sema4c	Semaphorin-4C OS=Mus musculus OX=10090 GN=Sema4c PE=1 SV=1	159	K.C#PYDPAK.G	0.927371	1.08497	1.1261	1.13706	1.10134	1.00473	1.22767	1.17696	1.25808	1.17994	1.00617	1.13158	1.05303	1.20232	1.21901
MCM3_407	sp|P25206|MCM3_MOUSE	Mcm3	DNA replication licensing factor MCM3 OS=Mus musculus OX=10090 GN=Mcm3 PE=1 SV=2	407	R.GVVC#IDEFDK.M	1.0037	0.996324	0.990746	1.04667	0.976484	0.972648	1.02901	1.03495	0.975193	1.01519	1.00001	1.01871	0.974566	1.03198	0.995192
Q14B01_81	tr|Q14B01|Q14B01_MOUSE	Rnf113a2	Ring finger protein 113A2 OS=Mus musculus OX=10090 GN=Rnf113a2 PE=1 SV=1	81	K.GAYC#DLSSEEEEK.A	0.951916	1.0532	1.03241	1.31247	0.88875	1.07904	0.897093	0.993999	0.887005	0.964106	1.00256	1.17244	0.983897	0.945546	0.925555
MAOM_274	sp|Q99KE1|MAOM_MOUSE	Me2	NAD-dependent malic enzyme, mitochondrial OS=Mus musculus OX=10090 GN=Me2 PE=1 SV=1	274	K.YC#TFNDDIQGTAAVALSGLLAAQR.V	0.94787	1.0582	1.06871	1.07131	0.960824	0.960649	1.05777	0.939259	1.14755	0.94787	1.00303	1.07001	0.960736	0.998516	1.04771
FLNC_47	sp|Q8VHX6|FLNC_MOUSE	Flnc	Filamin-C OS=Mus musculus OX=10090 GN=Flnc PE=1 SV=3	47	R.WC#NEHLK.C	1.05616	0.949511	1.08549	1.09954	1.02107	0.953174	1.13941	0.946751	1.04307	0.999047	1.00284	1.09252	0.98712	1.04308	1.02106
BIR1B_124	sp|Q9QUK4|BIR1B_MOUSE	Naip2	Baculoviral IAP repeat-containing protein 1b OS=Mus musculus OX=10090 GN=Naip2 PE=1 SV=2	124	K.LRPEC#EFLLGK.D	0.875145	1.16641	1.04944	0.99654	0.859721	0.873124	1.00215	1.47035	1.07902	1.00149	1.02078	1.02299	0.866422	1.23625	1.04026
STPAP_476	sp|Q8R3F9|STPAP_MOUSE	Tut1	Speckle targeted PIP5K1A-regulated poly(A) polymerase OS=Mus musculus OX=10090 GN=Tut1 PE=1 SV=1	476	R.AGEGEQVEVDGWDC#SFPK.D	0.955441	1.04892	0.960749	1.06779	1.02249	0.965881	1.05197	1.06293	0.979921	0.9559	1.00218	1.01427	0.994188	1.05745	0.967911
PFKAP_640	sp|Q9WUA3|PFKAP_MOUSE	Pfkp	ATP-dependent 6-phosphofructokinase, platelet type OS=Mus musculus OX=10090 GN=Pfkp PE=1 SV=1	640	R.NESC#SVNYTTDFIYQLYSEEGK.G	1.07258	0.936617	0.754358	0.859895	0.882439	0.686913	0.83947	1.01217	0.88391	0.777025	1.0046	0.807126	0.784676	0.925821	0.830467
TRI25_185	sp|Q61510|TRI25_MOUSE	Trim25	E3 ubiquitin/ISG15 ligase TRIM25 OS=Mus musculus OX=10090 GN=Trim25 PE=1 SV=2	185	K.TC#SPTTLSQASADLEYK.L	0.948979	1.05682	0.981365	1.05789	0.932963	1.15032	1.14359	1.04051	0.984187	1.09236	1.0029	1.01963	1.04164	1.09205	1.03827
KLHL7_354	sp|Q8BUL5|KLHL7_MOUSE	Klhl7	Kelch-like protein 7 OS=Mus musculus OX=10090 GN=Klhl7 PE=2 SV=1	354	R.MDC#YNVVK.D	0.953261	1.05156	0.909906	0.90973	0.953068	0.952107	0.931446	0.898991	0.920012	1.13607	1.00241	0.909818	0.952588	0.915218	1.02804
A0A6I8MX07_1008	tr|A0A6I8MX07|A0A6I8MX07_MOUSE	Golga2	Isoform of Q921M4, Golgin subfamily A member 2 OS=Mus musculus OX=10090 GN=Golga2 PE=1 SV=1	1008	R.PGLGSNPC#IPFFYR.A	0.99649	1.00354	1.0531	1.18528	1.1043	1.09525	1.17364	1.01023	1.06745	1.0062	1.00001	1.11919	1.09978	1.09194	1.03683
GSH1_142	sp|P97494|GSH1_MOUSE	Gclc	Glutamate--cysteine ligase catalytic subunit OS=Mus musculus OX=10090 GN=Gclc PE=1 SV=4	142	K.EATSVLGEHQALC#TITSFPR.L	0.983197	1.01739	1.01397	1.01534	1.03488	1.02559	1.17727	0.98107	1.01777	1.0671	1.00029	1.01466	1.03024	1.07917	1.04244
B7FAU9_2574	tr|B7FAU9|B7FAU9_MOUSE	Flna	Isoform of Q8BTM8, Filamin, alpha OS=Mus musculus OX=10090 GN=Flna PE=1 SV=1	2574	K.SNFTVDC#SK.A	1.00293	0.997087	1.08382	1.27557	1.08897	1.00053	1.16175	1.05941	1.08424	1.05242	1.00001	1.1797	1.04475	1.11058	1.06833
TBCD_422	sp|Q8BYA0|TBCD_MOUSE	Tbcd	Tubulin-specific chaperone D OS=Mus musculus OX=10090 GN=Tbcd PE=1 SV=1	422	K.AWHGGC#LALAELGR.R	1.21629	0.849021	0.973661	0.967811	0.993392	1.35843	0.730719	1.02593	0.887097	1.31564	1.03266	0.970736	1.17591	0.878326	1.10137
SMG5_174	sp|Q6ZPY2|SMG5_MOUSE	Smg5	Protein SMG5 OS=Mus musculus OX=10090 GN=Smg5 PE=1 SV=2	174	R.C#LVYLGDLSR.Y	0.943414	1.06381	0.772992	0.72213	0.832469	0.798273	0.944582	0.787355	0.795982	0.858469	1.00361	0.747561	0.815371	0.865968	0.827226
DDX21_517	sp|Q9JIK5|DDX21_MOUSE	Ddx21	Nucleolar RNA helicase 2 OS=Mus musculus OX=10090 GN=Ddx21 PE=1 SV=3	517	R.TIIFC#ETK.K	0.989521	1.0107	0.993692	0.991572	0.982632	1.01083	1.00166	0.969758	0.981594	0.976438	1.00011	0.992632	0.99673	0.98571	0.979016
GGNB2_543	sp|Q5SV77|GGNB2_MOUSE	Ggnbp2	Gametogenetin-binding protein 2 OS=Mus musculus OX=10090 GN=Ggnbp2 PE=1 SV=1	543	K.C#DEHIQK.L	0.925952	1.08692	0.911173	0.994697	0.875333	0.615276	1.36203	0.833122	0.869536	0.727827	1.00644	0.952935	0.745305	1.09758	0.798682
Q6PGF5_760	tr|Q6PGF5|Q6PGF5_MOUSE	Bms1	BMS1 homolog, ribosome assembly protein (Yeast) OS=Mus musculus OX=10090 GN=Bms1 PE=1 SV=1	760	R.DC#FVTGK.W	0.983611	1.01694	1.02273	1.04826	1.0696	0.896068	1.05577	0.851595	1.01468	0.920473	1.00028	1.0355	0.982832	0.953682	0.967579
AKA10_279	sp|O88845|AKA10_MOUSE	Akap10	A-kinase anchor protein 10, mitochondrial OS=Mus musculus OX=10090 GN=Akap10 PE=1 SV=3	279	R.NSC#SSPLR.E	1.05987	0.946532	0.997867	1.20404	0.917367	1.1166	1.37779	1.0155	1.08264	1.25143	1.0032	1.10096	1.01699	1.19665	1.16704
PEDF_260	sp|P97298|PEDF_MOUSE	Serpinf1	Pigment epithelium-derived factor OS=Mus musculus OX=10090 GN=Serpinf1 PE=1 SV=2	260	R.YGLDSDLNC#K.I	1.20353	0.855351	1.08053	1.04406	1.08898	0.780972	1.22291	0.90493	1.09829	1.08053	1.02944	1.0623	0.934978	1.06392	1.08941
FAD1_243	sp|Q8R123|FAD1_MOUSE	Flad1	FAD synthase OS=Mus musculus OX=10090 GN=Flad1 PE=1 SV=1	243	K.EPLEEC#LAYLTAR.L	1.05633	0.949372	1.06036	1.02481	1.0038	0.991004	1.08874	0.952793	0.954513	1.10351	1.00285	1.04258	0.997401	1.02077	1.02901
TPP2_150	sp|Q64514|TPP2_MOUSE	Tpp2	Tripeptidyl-peptidase 2 OS=Mus musculus OX=10090 GN=Tpp2 PE=1 SV=3	150	R.VALAEAC#R.K	1.00023	0.999771	1.01582	1.04479	1.01211	1.06366	0.986438	1.09594	1.08867	1.01651	1	1.03031	1.03788	1.04119	1.05259
SERB_38	sp|Q99LS3|SERB_MOUSE	Psph	Phosphoserine phosphatase OS=Mus musculus OX=10090 GN=Psph PE=1 SV=1	38	K.FC#GVEAAVSEM*TR.R	0.993455	1.00663	1.03385	1.0706	1.10566	1.12813	1.07833	0.997889	0.989769	1.12155	1.00004	1.05223	1.1169	1.03811	1.05566
APAF_622	sp|O88879|APAF_MOUSE	Apaf1	Apoptotic protease-activating factor 1 OS=Mus musculus OX=10090 GN=Apaf1 PE=1 SV=3	622	R.LVVRPHTDAVYHAC#FSQDGQR.I	1.01737	0.98321	1.02152	1.02152	1.0462	1.04117	1.06786	1.02952	1.0399	1.03775	1.00029	1.02152	1.04369	1.04869	1.03882
RPC3_160	sp|Q9D483|RPC3_MOUSE	Polr3c	DNA-directed RNA polymerase III subunit RPC3 OS=Mus musculus OX=10090 GN=Polr3c PE=1 SV=1	160	R.C#PLVPDTDSSDR.G	0.950441	1.05501	0.96673	0.998604	0.944832	1.02472	0.953352	1.0523	0.993587	1.00074	1.00273	0.982667	0.984776	1.00283	0.997165
NIBA1_408	sp|Q3UW53|NIBA1_MOUSE	Niban1	Protein Niban 1 OS=Mus musculus OX=10090 GN=Niban1 PE=1 SV=2	408	K.M*EPC#YTK.V	0.952175	1.05288	0.956282	1.10835	0.982236	0.939278	1.09101	0.953345	0.976058	0.954004	1.00253	1.03232	0.960757	1.02218	0.965031
ABHD4_38	sp|Q8VD66|ABHD4_MOUSE	Abhd4	(Lyso)-N-acylphosphatidylethanolamine lipase OS=Mus musculus OX=10090 GN=Abhd4 PE=1 SV=1	38	R.ILQC#LQNK.F	0.95535	1.04903	0.920482	0.925971	1.02259	0.894616	0.994115	0.938596	1.00324	1.0122	1.00219	0.923226	0.958605	0.966356	1.00772
A0A494B9V8_403	tr|A0A494B9V8|A0A494B9V8_MOUSE	Ptar1	Protein prenyltransferase alpha subunit repeat-containing 1 OS=Mus musculus OX=10090 GN=Ptar1 PE=1 SV=1	403	R.FIDQVLSTC#R.N	1.04971	0.954784	0.964262	1.28597	0.888957	0.953534	1.32455	1.28257	0.844148	1.34783	1.00225	1.12511	0.921245	1.30356	1.09599
ASXL2_1092	sp|Q8BZ32|ASXL2_MOUSE	Asxl2	Putative Polycomb group protein ASXL2 OS=Mus musculus OX=10090 GN=Asxl2 PE=1 SV=1	1092	R.FC#LSSPTEALR.M	0.987256	1.01308	0.876289	1.00691	1.08994	1.01678	1.04455	1.01073	1.25564	1.07387	1.00017	0.941599	1.05336	1.02764	1.16476
F8VPK0_715	tr|F8VPK0|F8VPK0_MOUSE	Ttc37	Tetratricopeptide repeat domain 37 OS=Mus musculus OX=10090 GN=Ttc37 PE=1 SV=1	715	R.ADVSC#LWK.L	0.949523	1.05614	1.03708	1.07201	0.921176	1.06658	1.07654	1.10775	1.03274	1.05334	1.00283	1.05455	0.993876	1.09215	1.04304
VPS18_421	sp|Q8R307|VPS18_MOUSE	Vps18	Vacuolar protein sorting-associated protein 18 homolog OS=Mus musculus OX=10090 GN=Vps18 PE=1 SV=2	421	R.ERPDC#LDTVLAR.E	0.894399	1.13388	0.981855	0.839655	0.939248	1.16368	1.02096	0.849542	1.02204	0.696212	1.01414	0.910755	1.05146	0.935253	0.859124
ASCC1_46	sp|Q9D8Z1|ASCC1_MOUSE	Ascc1	Activating signal cointegrator 1 complex subunit 1 OS=Mus musculus OX=10090 GN=Ascc1 PE=1 SV=1	46	K.QYQHEEDEDFYPDSMEYSDEPC#GAYEVAQTPHGFR.A	0.968666	1.03343	1.10634	1.09514	1.01915	1.09736	1.0539	0.846415	0.982148	1.27394	1.00105	1.10074	1.05826	0.950155	1.12804
ATRX_1703	sp|Q61687|ATRX_MOUSE	Atrx	Transcriptional regulator ATRX OS=Mus musculus OX=10090 GN=Atrx PE=1 SV=3	1703	K.ALVDPGPDFVVC#DEGHILK.N	0.983383	1.01719	1.04436	0.982207	0.904074	1.11832	1.07583	0.906069	1.10255	1.24084	1.00029	1.01328	1.0112	0.990948	1.17169
E9PVY8_1025	tr|E9PVY8|E9PVY8_MOUSE	Macf1	Isoform of Q9QXZ0, Microtubule-actin cross-linking factor 1 OS=Mus musculus OX=10090 GN=Macf1 PE=1 SV=2	1025	R.IEEEVEAC#K.A	0.926517	1.08614	0.889103	1.15363	0.937019	1.03557	0.901914	0.948787	0.960855	1.23423	1.00633	1.02137	0.986295	0.925351	1.09754
A0A1D5RLL4_1377	tr|A0A1D5RLL4|A0A1D5RLL4_MOUSE	Trrap	Isoform of Q80YV3, Transformation/transcription domain-associated protein OS=Mus musculus OX=10090 GN=Trrap PE=1 SV=1	1377	R.IAALNALAAC#NYLPQSR.E	0.924919	1.08835	1.0096	1.19905	1.30927	0.976156	1.22527	1.2449	1.3209	1.19737	1.00663	1.10433	1.14271	1.23509	1.25914
TERF1_350	sp|P70371|TERF1_MOUSE	Terf1	Telomeric repeat-binding factor 1 OS=Mus musculus OX=10090 GN=Terf1 PE=1 SV=1	350	R.LC#VSENQPDTDDK.S	0.950024	1.05553	0.984914	1.271	0.955862	1.01694	0.946155	1.05292	0.873523	1.00942	1.00277	1.12795	0.986402	0.999536	0.941473
A0A140LJ04_1221	tr|A0A140LJ04|A0A140LJ04_MOUSE	Zzef1	Isoform of Q5SSH7, Zinc finger ZZ-type and EF-hand domain-containing protein 1 OS=Mus musculus OX=10090 GN=Zzef1 PE=1 SV=1	1221	R.LASQC#M*ALK.S	0.989369	1.01086	1.04544	1.03784	1.07325	1.06109	1.01764	1.04731	1.03167	1.06726	1.00012	1.04164	1.06717	1.03248	1.04946
OSBP1_801	sp|Q3B7Z2|OSBP1_MOUSE	Osbp	Oxysterol-binding protein 1 OS=Mus musculus OX=10090 GN=Osbp PE=1 SV=3	801	K.QDWGSC#PDIF.-	1.03217	0.969775	1.0981	1.10397	1.12346	1.07285	0.998753	1.07814	1.04639	1.15346	1.00097	1.10104	1.09815	1.03845	1.09993
GNPAT_137	sp|P98192|GNPAT_MOUSE	Gnpat	Dihydroxyacetone phosphate acyltransferase OS=Mus musculus OX=10090 GN=Gnpat PE=1 SV=1	137	K.VC#VNEEGIQK.L	0.967562	1.03469	0.869561	1.02306	1.0061	0.967134	1.00065	1.14085	0.897481	1.08433	1.00113	0.946311	0.986618	1.07075	0.990903
NECT2_437	sp|P32507|NECT2_MOUSE	Nectin2	Nectin-2 OS=Mus musculus OX=10090 GN=Nectin2 PE=1 SV=2	437	K.TPYFDAGVSC#ADQEMPR.Y	0.940942	1.06697	1.11011	1.33812	1.24797	0.903349	1.00425	1.53596	2.13245	1.2251	1.00395	1.22411	1.07566	1.2701	1.67878
ADPRH_108	sp|P54923|ADPRH_MOUSE	Adprh	[Protein ADP-ribosylarginine] hydrolase OS=Mus musculus OX=10090 GN=Adprh PE=1 SV=1	108	R.APGGAC#M*QNAM*LLQPNR.A	0.97138	1.03036	1.01219	0.999254	1.05395	0.998452	1.00364	0.975678	0.975664	1.04494	1.00087	1.00572	1.0262	0.98966	1.0103
SDHA_536	sp|Q8K2B3|SDHA_MOUSE	Sdha	Succinate dehydrogenase [ubiquinone] flavoprotein subunit, mitochondrial OS=Mus musculus OX=10090 GN=Sdha PE=1 SV=1	536	R.VGSVLQEGC#EK.I	0.963187	1.03974	1.06145	1.11384	0.992975	1.00944	1.07943	1.03623	1.02433	1.04115	1.00146	1.08764	1.00121	1.05783	1.03274
B2RXC6_19	tr|B2RXC6|B2RXC6_MOUSE	Polr3a	DNA-directed RNA polymerase subunit OS=Mus musculus OX=10090 GN=Polr3a PE=1 SV=1	19	K.ISHIC#FGMK.S	1.00187	0.998133	1.07946	1.05227	0.997041	1.21538	0.98288	1.00434	1.20471	1.20988	1	1.06586	1.10621	0.993611	1.2073
TERA_415	sp|Q01853|TERA_MOUSE	Vcp	Transitional endoplasmic reticulum ATPase OS=Mus musculus OX=10090 GN=Vcp PE=1 SV=4	415	K.LADDVDLEQVANETHGHVGADLAALC#SEAALQAIR.K	0.970115	1.03179	0.94972	0.770685	0.881177	0.990318	1.00725	0.9035	1.06629	0.992857	1.00095	0.860202	0.935747	0.955373	1.02957
CDCA7_265	sp|Q9D0M2|CDCA7_MOUSE	Cdca7	Cell division cycle-associated protein 7 OS=Mus musculus OX=10090 GN=Cdca7 PE=1 SV=1	265	R.NIC#SNSR.E	0.961935	1.0412	0.869951	1.20237	1.01174	0.959986	1.03873	1.13743	0.975467	1.19705	1.00157	1.03616	0.985865	1.08808	1.08626
QCR1_11	sp|Q9CZ13|QCR1_MOUSE	Uqcrc1	Cytochrome b-c1 complex subunit 1, mitochondrial OS=Mus musculus OX=10090 GN=Uqcrc1 PE=1 SV=2	11	R.AAC#SGTQVLLR.T	0.999635	1.00037	0.911392	0.822733	1.02587	0.987013	1.23857	0.936826	1.01994	1.05069	1	0.867063	1.00644	1.0877	1.03532
ITPI2_485	sp|Q922B9|ITPI2_MOUSE	Itprid2	Protein ITPRID2 OS=Mus musculus OX=10090 GN=Itprid2 PE=1 SV=3	485	K.DSFEMEEVQSTEGEAPHVPATC#QLSLAK.S	0.968915	1.03315	1.12519	0.999147	0.827684	0.876196	0.829793	1.00965	0.857101	0.955798	1.00103	1.06217	0.85194	0.919721	0.90645
1433F_112	sp|P68510|1433F_MOUSE	Ywhah	14-3-3 protein eta OS=Mus musculus OX=10090 GN=Ywhah PE=1 SV=2	112	K.NC#NDFQYESK.V	0.957338	1.04664	1.08899	1.27342	0.984437	0.975987	1.01494	1.14034	1.07917	1.03218	1.00199	1.1812	0.980212	1.07764	1.05568
THOC2_384	sp|B1AZI6|THOC2_MOUSE	Thoc2	THO complex subunit 2 OS=Mus musculus OX=10090 GN=Thoc2 PE=1 SV=1	384	K.LIALAIC#K.L	0.996403	1.00362	0.975535	0.979855	1.06138	1.16503	1.09214	1.01941	1.08727	1.06056	1.00001	0.977695	1.1132	1.05577	1.07392
CCND1_38	sp|P25322|CCND1_MOUSE	Ccnd1	G1/S-specific cyclin-D1 OS=Mus musculus OX=10090 GN=Ccnd1 PE=1 SV=1	38	K.TEETC#APSVSYFK.C	0.978638	1.02232	1.2344	1.03341	0.896293	1.06782	1.07536	0.812617	0.871674	1.03166	1.00048	1.13391	0.982058	0.943989	0.951668
SGPP1_381	sp|Q9JI99|SGPP1_MOUSE	Sgpp1	Sphingosine-1-phosphate phosphatase 1 OS=Mus musculus OX=10090 GN=Sgpp1 PE=1 SV=1	381	K.ITIPLAC#K.L	0.952807	1.05211	0.845042	0.882304	0.921829	1.00428	0.898474	0.777206	0.812298	0.787703	1.00246	0.863673	0.963057	0.83784	0.800001
A0A0R4J0S4_914	tr|A0A0R4J0S4|A0A0R4J0S4_MOUSE	Llgl1	Isoform of Q80Y17, Lethal(2) giant larvae protein homolog 1 OS=Mus musculus OX=10090 GN=Llgl1 PE=1 SV=1	914	K.EDISGIASC#VFTR.H	0.960535	1.04285	1.14102	1.00713	0.839443	0.929579	1.25172	1.11577	1.00832	0.977276	1.00169	1.07408	0.884511	1.18375	0.992798
KIZ_467	sp|Q3UXL4|KIZ_MOUSE	Kiz	Centrosomal protein kizuna OS=Mus musculus OX=10090 GN=Kiz PE=1 SV=1	467	K.VPDC#HLLK.T	0.998073	1.00193	0.904599	0.934842	0.959664	0.8879	1.09049	0.836283	0.864035	0.874468	1	0.91972	0.923782	0.963385	0.869252
BIG3_2007	sp|Q3UGY8|BIG3_MOUSE	Arfgef3	Brefeldin A-inhibited guanine nucleotide-exchange protein 3 OS=Mus musculus OX=10090 GN=Arfgef3 PE=1 SV=1	2007	K.IC#TM*AADK.T	0.946997	1.05929	0.957514	1.01695	1.0855	0.952497	1.01777	1.02323	1.11742	1.15311	1.00314	0.987232	1.019	1.0205	1.13527
HERC2_2026	sp|Q4U2R1|HERC2_MOUSE	Herc2	E3 ubiquitin-protein ligase HERC2 OS=Mus musculus OX=10090 GN=Herc2 PE=1 SV=3	2026	R.SWC#TLGFVR.S	0.980804	1.01996	1.04487	1.23685	1.03392	1.09582	1.12605	0.980939	1.13469	1.09717	1.00038	1.14086	1.06487	1.05349	1.11593
GMDS_92	sp|Q8K0C9|GMDS_MOUSE	Gmds	GDP-mannose 4,6 dehydratase OS=Mus musculus OX=10090 GN=Gmds PE=1 SV=1	92	K.LHYGDLTDSTC#LVK.I	0.977565	1.02349	0.995781	0.937049	0.938291	0.945495	0.949153	0.962168	0.991282	0.992134	1.00053	0.966415	0.941893	0.955661	0.991708
EXOS5_102	sp|Q9CRA8|EXOS5_MOUSE	Exosc5	Exosome complex component RRP46 OS=Mus musculus OX=10090 GN=Exosc5 PE=1 SV=1	102	R.NTC#EAVVLGALHPR.T	1.00288	0.997138	1.01128	1.17545	0.963863	0.997279	0.999195	0.975763	0.925367	0.924642	1.00001	1.09336	0.980571	0.987479	0.925004
EXOC8_512	sp|Q6PGF7|EXOC8_MOUSE	Exoc8	Exocyst complex component 8 OS=Mus musculus OX=10090 GN=Exoc8 PE=1 SV=1	512	K.ESLSTAAEC#VK.V	0.977213	1.02387	0.976538	1.02984	0.947975	0.961993	1.0852	0.922236	1.00017	1.00964	1.00054	1.00319	0.954984	1.00372	1.0049
TLN1_1927	sp|P26039|TLN1_MOUSE	Tln1	Talin-1 OS=Mus musculus OX=10090 GN=Tln1 PE=1 SV=2	1927	R.VQELGHGC#SALVTK.A	0.943512	1.06368	1.02569	1.0336	0.985693	1.08402	1.02134	0.992743	1.03598	1.13904	1.0036	1.02964	1.03486	1.00704	1.08751
NFAT5_270	sp|Q9WV30|NFAT5_MOUSE	Nfat5	Nuclear factor of activated T-cells 5 OS=Mus musculus OX=10090 GN=Nfat5 PE=1 SV=2	270	K.SPMLC#GQYPVK.S	0.98487	1.0156	0.97463	0.986196	0.976335	0.930068	1.02091	1.04402	1.03544	0.997022	1.00024	0.980413	0.953202	1.03246	1.01623
PRC2C_870	sp|Q3TLH4|PRC2C_MOUSE	Prrc2c	Protein PRRC2C OS=Mus musculus OX=10090 GN=Prrc2c PE=1 SV=3	870	R.HVDTNTQSAC#FDVIDQK.S	0.974787	1.02655	0.96368	1.00835	0.869666	0.862185	0.872188	0.964436	0.800047	0.976617	1.00067	0.986013	0.865926	0.918312	0.888332
MTMRE_427	sp|Q8VEL2|MTMRE_MOUSE	Mtmr14	Myotubularin-related protein 14 OS=Mus musculus OX=10090 GN=Mtmr14 PE=1 SV=2	427	R.DAGFTVEDIC#MLR.H	0.963898	1.03891	1.20321	1.17622	0.904627	0.903211	1.12769	1.06148	0.957814	0.900109	1.0014	1.18972	0.903919	1.09458	0.928962
PDE12_347	sp|Q3TIU4|PDE12_MOUSE	Pde12	2',5'-phosphodiesterase 12 OS=Mus musculus OX=10090 GN=Pde12 PE=1 SV=2	347	K.ELTGYNADLIC#LQEVDR.A	0.975289	1.026	1.08887	0.965184	1.1053	1.01865	0.976642	0.936571	0.98853	0.980497	1.00064	1.02703	1.06198	0.956607	0.984513
TESK1_399	sp|O70146|TESK1_MOUSE	Tesk1	Dual specificity testis-specific protein kinase 1 OS=Mus musculus OX=10090 GN=Tesk1 PE=1 SV=3	399	K.LLDTPC#K.P	0.952236	1.05281	0.740936	1.10278	1.08844	1.05773	0.957458	0.828542	1.07883	1.11546	1.00252	0.921858	1.07308	0.893	1.09715
TOE1_89	sp|Q9D2E2|TOE1_MOUSE	Toe1	Target of EGR1 protein 1 OS=Mus musculus OX=10090 GN=Toe1 PE=1 SV=1	89	K.AVC#HAAR.T	0.95595	1.04831	1.01333	1.05436	1.02744	1.04468	0.981379	0.983472	0.940108	1.04899	1.00213	1.03385	1.03606	0.982425	0.994547
CYTC_103	sp|P21460|CYTC_MOUSE	Cst3	Cystatin-C OS=Mus musculus OX=10090 GN=Cst3 PE=1 SV=2	103	K.SQTNLTDC#PFHDQPHLMR.K	0.943176	1.06411	1.05866	0.830888	0.933975	0.95924	1.02877	0.831412	0.928868	0.90875	1.00364	0.944771	0.946608	0.93009	0.918809
RDH10_288	sp|Q8VCH7|RDH10_MOUSE	Rdh10	Retinol dehydrogenase 10 OS=Mus musculus OX=10090 GN=Rdh10 PE=1 SV=2	288	R.AILTDQPMVC#TPR.L	1.05353	0.951651	0.963	1.04401	1.01738	1.20975	1.09011	1.00919	0.940698	1.11653	1.00259	1.0035	1.11356	1.04965	1.02862
MKLN1_446	sp|O89050|MKLN1_MOUSE	Mkln1	Muskelin OS=Mus musculus OX=10090 GN=Mkln1 PE=1 SV=1	446	R.EDSC#NAGPEDIQSR.I	1.02074	0.980088	1.00773	1.16273	1.04877	1.14767	1.08632	1.16334	1.0288	0.974912	1.00041	1.08523	1.09822	1.12483	1.00185
TRM1_87	sp|Q3TX08|TRM1_MOUSE	Trmt1	tRNA (guanine(26)-N(2))-dimethyltransferase OS=Mus musculus OX=10090 GN=Trmt1 PE=1 SV=2	87	R.DLTC#AVITEFAR.I	0.94209	1.0655	0.945955	1.00611	0.936187	1.01446	1.07932	1.1657	1.15984	1.17367	1.00379	0.976033	0.975323	1.12251	1.16676
GTPB1_313	sp|O08582|GTPB1_MOUSE	Gtpbp1	GTP-binding protein 1 OS=Mus musculus OX=10090 GN=Gtpbp1 PE=1 SV=2	313	K.IDM*C#PANILQETLK.L	0.913645	1.10438	0.818666	0.997984	0.957645	1.03192	0.998162	1.08196	0.959543	1.00184	1.00901	0.908325	0.994785	1.04006	0.980694
ACAD9_331	sp|Q8JZN5|ACAD9_MOUSE	Acad9	Complex I assembly factor ACAD9, mitochondrial OS=Mus musculus OX=10090 GN=Acad9 PE=1 SV=2	331	K.LIELTAEYAC#TR.K	0.995281	1.00476	0.863333	0.856751	0.877133	0.891792	0.884241	0.849722	0.92138	0.936452	1.00002	0.860042	0.884462	0.866982	0.928916
DOCK8_686	sp|Q8C147|DOCK8_MOUSE	Dock8	Dedicator of cytokinesis protein 8 OS=Mus musculus OX=10090 GN=Dock8 PE=1 SV=4	686	R.LQTGSYC#LPVALEK.L	0.947126	1.05913	0.965915	0.946436	1.04508	0.924331	0.937462	0.986287	0.961557	1.05702	1.00313	0.956176	0.984704	0.961874	1.00929
TXNL1_161	sp|Q8CDN6|TXNL1_MOUSE	Txnl1	Thioredoxin-like protein 1 OS=Mus musculus OX=10090 GN=Txnl1 PE=1 SV=3	161	K.DMSFLESDC#DEQLLITVAFNQPVK.L	0.991048	1.00911	0.954618	0.862709	0.89406	0.812554	0.973505	0.968128	0.879941	0.898164	1.00008	0.908663	0.853307	0.970816	0.889053
CEP63_433	sp|Q3UPP8|CEP63_MOUSE	Cep63	Centrosomal protein of 63 kDa OS=Mus musculus OX=10090 GN=Cep63 PE=1 SV=2	433	K.C#SSSDMEK.Q	1.10737	0.91161	1.06719	1.18771	0.813716	0.948742	0.889872	1.00711	0.923251	1.00159	1.00949	1.12745	0.881229	0.948491	0.962419
SMRD1_389	sp|Q61466|SMRD1_MOUSE	Smarcd1	SWI/SNF-related matrix-associated actin-dependent regulator of chromatin subfamily D member 1 OS=Mus musculus OX=10090 GN=Smarcd1 PE=1 SV=3	389	K.TAC#YDIDVEVDDTLK.T	1.14526	0.887439	1.03841	1.33381	0.956566	0.955397	1.10807	1.18325	1.03566	0.947773	1.01635	1.18611	0.955982	1.14566	0.991714
GLNA_183	sp|P15105|GLNA_MOUSE	Glul	Glutamine synthetase OS=Mus musculus OX=10090 GN=Glul PE=1 SV=6	183	R.AC#LYAGVK.I	0.954042	1.05061	1.05879	1.10119	0.945318	1.24976	1.38579	0.841035	1.10402	1.24915	1.00233	1.07999	1.09754	1.11341	1.17658
NELFB_141	sp|Q8C4Y3|NELFB_MOUSE	Nelfb	Negative elongation factor B OS=Mus musculus OX=10090 GN=Nelfb PE=1 SV=2	141	R.AC#AVEVK.R	0.94409	1.06295	0.966113	1.06005	0.992661	1.02575	1.02378	1.01708	0.987966	1.05881	1.00352	1.01308	1.00921	1.02043	1.02339
CHRD1_24	sp|Q9D1P4|CHRD1_MOUSE	Chordc1	Cysteine and histidine-rich domain-containing protein 1 OS=Mus musculus OX=10090 GN=Chordc1 PE=1 SV=1	24	R.FDPEANSDDAC#TYHPGVPVFHDALK.G	1.01753	0.983062	1.11541	0.972824	1.0559	0.941841	1.09809	0.954272	1.13858	0.998019	1.0003	1.04412	0.998872	1.02618	1.0683
PKHF1_129	sp|Q3TB82|PKHF1_MOUSE	Plekhf1	Pleckstrin homology domain-containing family F member 1 OS=Mus musculus OX=10090 GN=Plekhf1 PE=2 SV=1	129	R.QEWISHIEEC#VR.R	1.0443	0.959302	0.92437	0.938389	0.899183	0.931326	0.948276	0.79614	0.896333	1.11049	1.0018	0.931379	0.915254	0.872208	1.00341
HS71B_603	sp|P17879|HS71B_MOUSE	Hspa1b	Heat shock 70 kDa protein 1B OS=Mus musculus OX=10090 GN=Hspa1b PE=1 SV=3	603	R.VC#SPIISGLYQGAGAPGAGGFGAQAPPK.G	0.943333	1.06391	0.930201	0.955322	1.0699	0.943827	1.07022	0.946675	1.02058	1.00021	1.00362	0.942761	1.00687	1.00845	1.01039
TNC18_2219	sp|Q80WC3|TNC18_MOUSE	Tnrc18	Trinucleotide repeat-containing gene 18 protein OS=Mus musculus OX=10090 GN=Tnrc18 PE=1 SV=2	2219	K.IQC#AEPSPALLVPSAK.R	0.93152	1.07935	0.856458	1.11147	0.975505	0.915905	0.857235	1.02544	0.92812	1.06784	1.00543	0.983962	0.945705	0.941337	0.99798
HEM6_153	sp|P36552|HEM6_MOUSE	Cpox	Oxygen-dependent coproporphyrinogen-III oxidase, mitochondrial OS=Mus musculus OX=10090 GN=Cpox PE=1 SV=2	153	K.M*ELMIMETQAQVC#R.A	0.971356	1.03039	0.954136	0.850871	0.963458	1.01221	0.9648	0.94465	1.00238	1.00335	1.00087	0.902504	0.987835	0.954725	1.00286
EHBP1_710	sp|Q69ZW3|EHBP1_MOUSE	Ehbp1	EH domain-binding protein 1 OS=Mus musculus OX=10090 GN=Ehbp1 PE=1 SV=3	710	K.AENLELSDLC#VSDK.K	0.975141	1.02616	1.06176	1.24531	1.02959	1.04101	0.981574	0.929957	1.07713	0.998611	1.00065	1.15354	1.0353	0.955766	1.03787
TSR2_161	sp|Q8C8T8|TSR2_MOUSE	Tsr2	Pre-rRNA-processing protein TSR2 homolog OS=Mus musculus OX=10090 GN=Tsr2 PE=1 SV=1	161	K.ETDVAEDDVDSVEEMEVTATNDGATTDEVC#PQPQPSDPDTQTIK.E	0.972639	1.02894	0.862285	1.30569	0.730769	0.709138	0.952463	1.07828	0.879489	0.728836	1.00079	1.08399	0.719953	1.01537	0.804163
PEAK1_682	sp|Q69Z38|PEAK1_MOUSE	Peak1	Inactive tyrosine-protein kinase PEAK1 OS=Mus musculus OX=10090 GN=Peak1 PE=1 SV=4	682	K.LTDC#PQAK.G	0.912755	1.10569	1.01259	0.982	0.949089	1.01034	1.04637	1.01176	0.959267	1.08049	1.00922	0.997294	0.979715	1.02906	1.01988
RGS14_183	sp|P97492|RGS14_MOUSE	Rgs14	Regulator of G-protein signaling 14 OS=Mus musculus OX=10090 GN=Rgs14 PE=1 SV=2	183	K.SPLYQEC#LLAEAEGR.P	0.939823	1.06841	1.03353	0.914618	1.01372	1.0101	0.949107	0.960743	1.0379	1.12394	1.00412	0.974075	1.01191	0.954925	1.08092
PA2G4_179	sp|P50580|PA2G4_MOUSE	Pa2g4	Proliferation-associated protein 2G4 OS=Mus musculus OX=10090 GN=Pa2g4 PE=1 SV=3	179	K.VAHSFNC#TPIEGM*LSHQLK.Q	0.983713	1.01684	0.971343	0.979827	1.01945	1.0251	1.00168	0.994142	0.97382	1.06811	1.00027	0.975585	1.02228	0.997911	1.02096
A0A5F8MPX8_241	tr|A0A5F8MPX8|A0A5F8MPX8_MOUSE	Eed	Isoform of Q921E6, Polycomb protein EED OS=Mus musculus OX=10090 GN=Eed PE=1 SV=2	241	R.IINPITM*QC#IK.H	0.961259	1.04199	0.995164	0.9983	1.01348	0.999098	0.988858	0.990023	0.973117	1.01639	1.00163	0.996732	1.00629	0.98944	0.994751
CAF1A_17	sp|Q9QWF0|CAF1A_MOUSE	Chaf1a	Chromatin assembly factor 1 subunit A OS=Mus musculus OX=10090 GN=Chaf1a PE=1 SV=1	17	R.TAAAVDC#K.D	0.982673	1.01795	1.11058	1.11096	0.834083	0.80964	0.986277	0.88695	0.9293	0.951327	1.00031	1.11077	0.821861	0.936613	0.940313
TAF5L_15	sp|Q91WQ5|TAF5L_MOUSE	Taf5l	TAF5-like RNA polymerase II p300/CBP-associated factor-associated factor 65 kDa subunit 5L OS=Mus musculus OX=10090 GN=Taf5l PE=2 SV=1	15	R.TEQVQVAVSC#YLK.R	0.980926	1.01983	1.06096	1.25417	1.07954	0.895912	0.996301	1.0996	1.03656	0.992436	1.00038	1.15756	0.987724	1.04795	1.0145
FKBP8_251	sp|O35465|FKBP8_MOUSE	Fkbp8	Peptidyl-prolyl cis-trans isomerase FKBP8 OS=Mus musculus OX=10090 GN=Fkbp8 PE=1 SV=2	251	K.VDM*TC#EEEEELLQLK.V	0.963842	1.03898	0.998281	1.07872	0.991919	1.01631	1.04949	1.0148	1.01363	0.993714	1.00141	1.0385	1.00412	1.03215	1.00367
TP4A2_46	sp|O70274|TP4A2_MOUSE	Ptp4a2	Protein tyrosine phosphatase type IVA 2 OS=Mus musculus OX=10090 GN=Ptp4a2 PE=1 SV=1	46	R.VC#DATYDK.A	1.00125	0.99875	1.15386	1.12051	0.970002	1.06309	1.14756	0.960207	0.966014	0.933934	1	1.13718	1.01655	1.05388	0.949974
AGM1_249	sp|Q9CYR6|AGM1_MOUSE	Pgm3	Phosphoacetylglucosamine mutase OS=Mus musculus OX=10090 GN=Pgm3 PE=1 SV=1	249	R.LNHLC#GADFVK.S	0.961386	1.04185	0.8911	0.920309	0.920559	1.25482	1.18251	1.11823	1.0099	1.00756	1.00162	0.905704	1.08769	1.15037	1.00873
NEK9_657	sp|Q8K1R7|NEK9_MOUSE	Nek9	Serine/threonine-protein kinase Nek9 OS=Mus musculus OX=10090 GN=Nek9 PE=1 SV=2	657	R.VSC#GDEFTIAATDDNHIFAWGNGGNGR.L	1.01576	0.984724	0.769985	0.791562	1.04619	0.93492	0.707571	0.816764	1.05853	0.876569	1.00024	0.780773	0.990556	0.762168	0.967548
HS74L_270	sp|P48722|HS74L_MOUSE	Hspa4l	Heat shock 70 kDa protein 4L OS=Mus musculus OX=10090 GN=Hspa4l PE=1 SV=2	270	R.LYQEC#EK.L	0.979407	1.02148	1.0171	1.05466	0.972757	0.978548	1.02184	1.03896	1.019	1.04012	1.00044	1.03588	0.975653	1.0304	1.02956
RBM28_71	sp|Q8CGC6|RBM28_MOUSE	Rbm28	RNA-binding protein 28 OS=Mus musculus OX=10090 GN=Rbm28 PE=1 SV=4	71	K.EITTFEGC#K.I	0.993617	1.00647	1.00704	1.02275	0.998927	0.948472	1.00331	1.04745	1.10547	1.04739	1.00004	1.01489	0.973699	1.02538	1.07643
ZMIZ1_100	sp|Q6P1E1|ZMIZ1_MOUSE	Zmiz1	Zinc finger MIZ domain-containing protein 1 OS=Mus musculus OX=10090 GN=Zmiz1 PE=1 SV=1	100	K.SAALLSSWC#EELGR.L	1.00028	0.999721	1.07749	1.13279	1.10568	1.09193	1.1305	1.16338	1.04825	1.03505	1	1.10514	1.0988	1.14694	1.04165
SNX7_325	sp|Q9CY18|SNX7_MOUSE	Snx7	Sorting nexin-7 OS=Mus musculus OX=10090 GN=Snx7 PE=1 SV=1	325	K.VEC#ANNALK.A	1.03796	0.96472	1.07558	1.00507	1.04572	0.969111	1.07879	0.914671	1.16658	1.14643	1.00134	1.04033	1.00742	0.996729	1.15651
PK3CA_368	sp|P42337|PK3CA_MOUSE	Pik3ca	Phosphatidylinositol 4,5-bisphosphate 3-kinase catalytic subunit alpha isoform OS=Mus musculus OX=10090 GN=Pik3ca PE=1 SV=2	368	R.TGIYHGGEPLC#DNVNTQR.V	0.976341	1.02483	0.953192	0.981914	1.1569	1.04018	1.10193	1.02356	1.05622	1.08887	1.00059	0.967553	1.09854	1.06274	1.07255
NUD14_12	sp|Q9D142|NUD14_MOUSE	Nudt14	Uridine diphosphate glucose pyrophosphatase NUDT14 OS=Mus musculus OX=10090 GN=Nudt14 PE=1 SV=1	12	R.IDGVAVGLC#AHSPYLR.P	0.997742	1.00227	1.11119	1.38478	1.0562	1.37312	1.18767	1.17686	1.00772	1.02845	1.00001	1.24799	1.21466	1.18227	1.01809
PLPHP_86	sp|Q9Z2Y8|PLPHP_MOUSE	Plpbp	Pyridoxal phosphate homeostasis protein OS=Mus musculus OX=10090 GN=Plpbp PE=1 SV=1	86	K.ILSSC#PEIK.W	0.914123	1.10368	1.16761	1.23992	0.986385	0.975675	0.893893	1.05391	1.07503	1.0109	1.0089	1.20376	0.98103	0.973903	1.04296
TRM1_286	sp|Q3TX08|TRM1_MOUSE	Trmt1	tRNA (guanine(26)-N(2))-dimethyltransferase OS=Mus musculus OX=10090 GN=Trmt1 PE=1 SV=2	286	R.AC#HEM*ALR.I	1.01078	0.989446	0.93197	1.06678	0.960893	1.23117	1.15529	0.971258	1.03264	1.06164	1.00011	0.999374	1.09603	1.06328	1.04714
TMLH_103	sp|Q91ZE0|TMLH_MOUSE	Tmlhe	Trimethyllysine dioxygenase, mitochondrial OS=Mus musculus OX=10090 GN=Tmlhe PE=1 SV=2	103	R.SLDTASVDLC#IK.P	1.06302	0.944032	0.969506	0.981665	1.06422	1.09815	1.01036	0.998535	1.11033	1.00922	1.00353	0.975585	1.08118	1.00445	1.05977
EFGM_594	sp|Q8K0D5|EFGM_MOUSE	Gfm1	Elongation factor G, mitochondrial OS=Mus musculus OX=10090 GN=Gfm1 PE=1 SV=1	594	K.GFLDAC#EK.G	1.02198	0.978942	1.15361	1.02885	1.02264	0.974753	1.06833	1.00513	1.1324	1.00913	1.00046	1.09123	0.998697	1.03673	1.07077
ITA5_195	sp|P11688|ITA5_MOUSE	Itga5	Integrin alpha-5 OS=Mus musculus OX=10090 GN=Itga5 PE=1 SV=3	195	R.ILEYAPC#R.S	1.02408	0.977028	0.966039	1.04459	0.980527	0.932321	0.940326	1.02082	0.908475	0.887074	1.00055	1.00532	0.956424	0.980572	0.897774
ZWILC_583	sp|Q8R060|ZWILC_MOUSE	Zwilch	Protein zwilch homolog OS=Mus musculus OX=10090 GN=Zwilch PE=1 SV=1	583	R.TAFVNMLTC#SQVHFK.-	0.996439	1.00359	1.01608	1.09258	1.03187	1.01319	1.0041	1.01476	0.925148	0.864328	1.00001	1.05433	1.02253	1.00943	0.894738
DGCR8_128	sp|Q9EQM6|DGCR8_MOUSE	Dgcr8	Microprocessor complex subunit DGCR8 OS=Mus musculus OX=10090 GN=Dgcr8 PE=1 SV=2	128	K.ISVSFTESC#R.S	0.907145	1.11403	0.872216	0.92819	0.997892	0.929198	0.919215	0.913327	0.866171	0.911606	1.01059	0.900203	0.963545	0.916271	0.888888
ADT2_160	sp|P51881|ADT2_MOUSE	Slc25a5	ADP/ATP translocase 2 OS=Mus musculus OX=10090 GN=Slc25a5 PE=1 SV=3	160	K.GLGDC#LVK.I	0.949396	1.0563	1.01217	0.979362	1.03673	0.996924	1.07685	0.976062	1.01354	1.00501	1.00285	0.995766	1.01683	1.02645	1.00927
PSMD5_290	sp|Q8BJY1|PSMD5_MOUSE	Psmd5	26S proteasome non-ATPase regulatory subunit 5 OS=Mus musculus OX=10090 GN=Psmd5 PE=1 SV=4	290	K.FFGNLAVM*DSPQQIC#ER.Y	1.01415	0.986241	1.04219	1.15753	1.04266	0.995221	1.10529	0.973602	1.0375	1.11368	1.00019	1.09986	1.01894	1.03944	1.07559
FAAA_315	sp|P35505|FAAA_MOUSE	Fah	Fumarylacetoacetase OS=Mus musculus OX=10090 GN=Fah PE=1 SV=2	315	K.GEGM*SQAATIC#R.S	0.963657	1.03919	1.05686	0.936284	1.05388	0.987421	0.971978	1.05574	1.08611	1.05332	1.00142	0.996574	1.02065	1.01386	1.06971
EIF3K_87	sp|Q9DBZ5|EIF3K_MOUSE	Eif3k	Eukaryotic translation initiation factor 3 subunit K OS=Mus musculus OX=10090 GN=Eif3k PE=1 SV=1	87	K.C#M*IDQAHQEER.P	1.00509	0.994963	1.02137	1.11125	0.962081	1.00899	1.15064	1.09237	1.0142	1.10163	1.00003	1.06631	0.985536	1.12151	1.05792
GLPK_421	sp|Q64516|GLPK_MOUSE	Gk	Glycerol kinase OS=Mus musculus OX=10090 GN=Gk PE=1 SV=2	421	R.DC#GIPLSHLQVDGGM*TSNK.I	0.993344	1.00675	1.00649	1.03239	0.965176	1.02392	1.02081	1.05228	1.07043	1.0186	1.00004	1.01944	0.994547	1.03654	1.04452
FBRL_105	sp|P35550|FBRL_MOUSE	Fbl	rRNA 2'-O-methyltransferase fibrillarin OS=Mus musculus OX=10090 GN=Fbl PE=1 SV=2	105	R.HEGVFIC#R.G	0.983538	1.01702	1.13932	1.20406	1.05842	1.10852	1.17673	1.02171	1.14493	1.15395	1.00028	1.17169	1.08347	1.09922	1.14944
MYCB2_157	sp|Q7TPH6|MYCB2_MOUSE	Mycbp2	E3 ubiquitin-protein ligase MYCBP2 OS=Mus musculus OX=10090 GN=Mycbp2 PE=1 SV=3	157	R.HC#VLEWQK.K	0.967186	1.03512	0.98338	1.1399	1.03979	1.08974	0.954271	1.04451	1.04589	1.05599	1.00115	1.06164	1.06477	0.999389	1.05094
PFD3_8	sp|P61759|PFD3_MOUSE	Vbp1	Prefoldin subunit 3 OS=Mus musculus OX=10090 GN=Vbp1 PE=1 SV=2	8	K.DGC#GLETAAGNGR.R	0.976396	1.02477	0.940094	1.07982	0.931212	0.973297	0.919073	0.905758	0.899474	0.969195	1.00058	1.00996	0.952255	0.912415	0.934335
H3BKQ3_342	tr|H3BKQ3|H3BKQ3_MOUSE	Evi5l	Ecotropic viral integration site 5-like OS=Mus musculus OX=10090 GN=Evi5l PE=1 SV=2	342	R.VIPHQFDSC#PDK.L	1.18912	0.862782	0.92915	0.972458	0.875954	0.744646	0.733696	0.942892	0.957846	0.909271	1.02595	0.950804	0.8103	0.838294	0.933559
OSBL3_113	sp|Q9DBS9|OSBL3_MOUSE	Osbpl3	Oxysterol-binding protein-related protein 3 OS=Mus musculus OX=10090 GN=Osbpl3 PE=1 SV=2	113	K.C#IDLDTEEHIYHLK.V	0.943308	1.06394	0.956394	1.12154	1.00757	1.10909	1.04137	1.02942	0.986314	1.05553	1.00363	1.03897	1.05833	1.03539	1.02092
USP9X_1908	sp|P70398|USP9X_MOUSE	Usp9x	Probable ubiquitin carboxyl-terminal hydrolase FAF-X OS=Mus musculus OX=10090 GN=Usp9x PE=1 SV=2	1908	K.FDDGDVTEC#K.M	0.958774	1.04493	0.94424	1.24696	0.836593	0.841151	0.827172	1.03973	0.895046	0.87422	1.00185	1.0956	0.838872	0.933451	0.884633
RMD2_204	sp|Q8BSE0|RMD2_MOUSE	Rmdn2	Regulator of microtubule dynamics protein 2 OS=Mus musculus OX=10090 GN=Rmdn2 PE=1 SV=1	204	K.MESFELLC#DHK.E	0.873301	1.1697	1.0028	1.08397	0.990723	1.00305	1.12076	1.07434	1.04925	1.15605	1.0215	1.04339	0.996886	1.09755	1.10265
SMCR8_298	sp|Q3UMB5|SMCR8_MOUSE	Smcr8	Guanine nucleotide exchange protein SMCR8 OS=Mus musculus OX=10090 GN=Smcr8 PE=1 SV=2	298	K.IPDLQPGDTEHTQDQADQVSTTSNPEESANADLYTC#R.P	1.09126	0.922825	0.854116	0.826839	0.897583	0.837637	0.968428	0.851539	0.86591	0.94098	1.00704	0.840477	0.86761	0.909984	0.903445
HGH1_145	sp|Q8C3I8|HGH1_MOUSE	Hgh1	Protein HGH1 homolog OS=Mus musculus OX=10090 GN=Hgh1 PE=1 SV=1	145	R.EPAPC#AALMEK.L	0.978131	1.02287	1.10413	1.056	1.10461	1.00369	1.18804	1.02151	1.1631	1.12135	1.0005	1.08006	1.05415	1.10477	1.14222
DYLT3_68	sp|P56387|DYLT3_MOUSE	Dynlt3	Dynein light chain Tctex-type 3 OS=Mus musculus OX=10090 GN=Dynlt3 PE=1 SV=1	68	K.YIVTC#AVVQR.S	0.990482	1.0097	1.13701	1.04045	1.14506	1.08861	1.11957	1.01639	0.912886	0.99989	1.00009	1.08873	1.11684	1.06798	0.956388
A0A338P6N4_807	tr|A0A338P6N4|A0A338P6N4_MOUSE	Crybg3	Isoform of Q80W49, Beta/gamma crystallin domain-containing protein 3 OS=Mus musculus OX=10090 GN=Crybg3 PE=1 SV=1	807	K.GEVC#DQSSFPVESSSGR.R	1.08751	0.925525	1.11332	0.775053	0.987772	0.79497	0.823796	1.07624	0.855798	0.825199	1.00652	0.944188	0.891371	0.950018	0.840498
CCNB2_131	sp|P30276|CCNB2_MOUSE	Ccnb2	G2/mitotic-specific cyclin-B2 OS=Mus musculus OX=10090 GN=Ccnb2 PE=1 SV=2	131	K.IEDIDNEDRENPQLC#SDYVK.D	0.863834	1.18713	2.02296	0.861957	1.25079	0.730203	0.602584	1.78604	1.03525	0.703014	1.02548	1.44246	0.990496	1.19431	0.869131
TAL1_94	sp|P22091|TAL1_MOUSE	Tal1	T-cell acute lymphocytic leukemia protein 1 homolog OS=Mus musculus OX=10090 GN=Tal1 PE=1 SV=1	94	R.VPTTELC#RPPGPAPAPAPASAPAELPGDGR.M	1.03131	0.970531	1.05755	0.937422	0.950981	0.991935	1.06097	0.968089	0.947493	0.865368	1.00092	0.997488	0.971458	1.01453	0.90643
B1ATY8_140	tr|B1ATY8|B1ATY8_MOUSE	Arl16	ADP-ribosylation factor-like 16 OS=Mus musculus OX=10090 GN=Arl16 PE=2 SV=1	140	R.LPDIIAC#AK.Q	1.22775	0.843526	1.05051	0.890465	0.860031	0.907627	1.00841	0.999242	1.01775	1.09664	1.03564	0.970487	0.883829	1.00383	1.0572
COX19_30	sp|Q8K0C8|COX19_MOUSE	Cox19	Cytochrome c oxidase assembly protein COX19 OS=Mus musculus OX=10090 GN=Cox19 PE=1 SV=1	30	K.GSFPLDHFGEC#K.S	0.858655	1.19705	0.638426	0.579412	0.641993	0.790711	1.00364	0.692965	0.508106	0.542486	1.02785	0.608919	0.716352	0.848302	0.525296
MBNL1_53	sp|Q9JKP5|MBNL1_MOUSE	Mbnl1	Muscleblind-like protein 1 OS=Mus musculus OX=10090 GN=Mbnl1 PE=1 SV=1	53	R.VIAC#FDSLK.G	0.971671	1.03003	1.15468	1.1152	1.05115	1.02868	1.15068	1.01246	1.05095	1.01647	1.00085	1.13494	1.03991	1.08157	1.03371
E0CZ22_1078	tr|E0CZ22|E0CZ22_MOUSE	Mroh1	Maestro heat-like repeat family member 1 OS=Mus musculus OX=10090 GN=Mroh1 PE=1 SV=1	1078	R.AATVMINC#LLK.E	1.00229	0.997725	1.01073	1.02858	1.0158	1.03713	0.992203	0.989067	1.00559	0.956659	1.00001	1.01966	1.02647	0.990635	0.981127
NDUB7_59	sp|Q9CR61|NDUB7_MOUSE	Ndufb7	NADH dehydrogenase [ubiquinone] 1 beta subcomplex subunit 7 OS=Mus musculus OX=10090 GN=Ndufb7 PE=1 SV=3	59	R.DYC#AHYLIR.L	0.920143	1.09504	1.00493	0.840687	1.26734	1.05653	1.01809	0.989893	1.14309	1.01136	1.00759	0.922806	1.16193	1.00399	1.07722
MTBP_183	sp|Q8BJS8|MTBP_MOUSE	Mtbp	Mdm2-binding protein OS=Mus musculus OX=10090 GN=Mtbp PE=1 SV=1	183	K.EC#LPIVGALK.H	0.980794	1.01997	1.03973	1.05693	1.05384	1.07649	1.05658	1.03403	1.08679	1.15744	1.00038	1.04833	1.06517	1.04531	1.12211
MOCS3_316	sp|A2BDX3|MOCS3_MOUSE	Mocs3	Adenylyltransferase and sulfurtransferase MOCS3 OS=Mus musculus OX=10090 GN=Mocs3 PE=1 SV=1	316	R.LQDYEAFC#GSSATDK.C	1.0327	0.969304	1.10622	1.07874	0.95365	1.07874	0.902629	0.947833	0.999492	1.12605	1.001	1.09248	1.01619	0.925231	1.06277
RACK1_138	sp|P68040|RACK1_MOUSE	Rack1	Receptor of activated protein C kinase 1 OS=Mus musculus OX=10090 GN=Rack1 PE=1 SV=3	138	K.LWNTLGVC#K.Y	0.971912	1.02976	0.988629	1.01215	0.970696	1.01357	1.00351	0.99874	0.998477	1.00965	1.00084	1.00039	0.992131	1.00113	1.00406
PUR2_291	sp|Q64737|PUR2_MOUSE	Gart	Trifunctional purine biosynthetic protein adenosine-3 OS=Mus musculus OX=10090 GN=Gart PE=1 SV=3	291	K.VLEFNC#R.F	0.965788	1.03672	1.00591	1.09927	1.06797	1.06872	1.20926	1.05562	1.07387	1.09918	1.00126	1.05259	1.06834	1.13244	1.08653
ADAT2_15	sp|Q6P6J0|ADAT2_MOUSE	Adat2	tRNA-specific adenosine deaminase 2 OS=Mus musculus OX=10090 GN=Adat2 PE=1 SV=1	15	K.VESTTTPDGPC#VVSVQETEK.W	1.03496	0.967323	1.05799	1.21368	0.89994	1.09104	0.89994	1.21566	0.946432	1.42949	1.00114	1.13584	0.995491	1.0578	1.18796
XPP1_279	sp|Q6P1B1|XPP1_MOUSE	Xpnpep1	Xaa-Pro aminopeptidase 1 OS=Mus musculus OX=10090 GN=Xpnpep1 PE=1 SV=1	279	K.ALC#ADLSPR.E	0.950892	1.05446	1.08111	1.06954	1.15278	0.84303	1.38439	0.995047	0.981276	0.968659	1.00267	1.07533	0.997905	1.18972	0.974968
TNR12_122	sp|Q9CR75|TNR12_MOUSE	Tnfrsf12a	Tumor necrosis factor receptor superfamily member 12A OS=Mus musculus OX=10090 GN=Tnfrsf12a PE=2 SV=1	122	K.FTTPIEETGGEGC#PGVALIQ.-	0.981333	1.01939	1.03013	0.998978	0.915543	1.10711	0.859227	0.980152	0.90203	1.06514	1.00036	1.01455	1.01133	0.91969	0.983586
LRC25_290	sp|Q8K1T1|LRC25_MOUSE	Lrrc25	Leucine-rich repeat-containing protein 25 OS=Mus musculus OX=10090 GN=Lrrc25 PE=1 SV=1	290	R.SVDQDSQPVYC#NLESLGR.-	0.937974	1.07081	0.934691	0.818098	0.877332	0.884188	0.813216	0.869336	0.936133	1.08385	1.00439	0.876395	0.88076	0.841276	1.00999
ITB2_401	sp|P11835|ITB2_MOUSE	Itgb2	Integrin beta-2 OS=Mus musculus OX=10090 GN=Itgb2 PE=1 SV=2	401	R.GDC#DGVQINNPVTFQVK.V	0.984766	1.01571	1.05702	1.11721	0.980642	1.04705	1.10395	1.04611	1.06479	1.15778	1.00024	1.08711	1.01385	1.07503	1.11129
TAF6_311	sp|Q62311|TAF6_MOUSE	Taf6	Transcription initiation factor TFIID subunit 6 OS=Mus musculus OX=10090 GN=Taf6 PE=1 SV=1	311	K.YVHELIPAVMTC#IVSR.Q	1.03313	0.968925	0.874431	0.733717	0.837887	0.774036	0.863868	0.686201	0.773426	0.621276	1.00103	0.804074	0.805962	0.775034	0.697351
PEBP1_168	sp|P70296|PEBP1_MOUSE	Pebp1	Phosphatidylethanolamine-binding protein 1 OS=Mus musculus OX=10090 GN=Pebp1 PE=1 SV=3	168	K.YNLGAPVAGTC#YQAEWDDYVPK.L	0.984305	1.0162	1.03111	1.00344	0.956297	0.994599	0.991703	0.925979	0.91499	0.999827	1.00025	1.01727	0.975448	0.958841	0.957408
Q91XH5_262	tr|Q91XH5|Q91XH5_MOUSE	Spr	Isoform of Q64105, Sepiapterin reductase OS=Mus musculus OX=10090 GN=Spr PE=1 SV=1	262	K.DTFQSGAHVDFYDC#.-	0.946476	1.05994	1.0153	0.977467	1.0178	0.995614	0.987062	0.957365	1.00044	1.02646	1.00321	0.996384	1.00671	0.972214	1.01345
RIOK1_360	sp|Q922Q2|RIOK1_MOUSE	Riok1	Serine/threonine-protein kinase RIO1 OS=Mus musculus OX=10090 GN=Riok1 PE=1 SV=2	360	K.DC#TNVNDFFSK.H	0.978839	1.0221	1.1598	1.15474	0.992943	1.12765	1.11527	1.19924	1.19246	1.23194	1.00047	1.15727	1.0603	1.15725	1.2122
TF3C4_125	sp|Q8BMQ2|TF3C4_MOUSE	Gtf3c4	General transcription factor 3C polypeptide 4 OS=Mus musculus OX=10090 GN=Gtf3c4 PE=1 SV=2	125	K.TEVAEC#K.E	1.01179	0.988477	0.866491	0.954062	0.771607	0.728582	0.800731	0.866872	0.798462	0.925856	1.00014	0.910276	0.750095	0.833801	0.862159
CDKAL_137	sp|Q91WE6|CDKAL_MOUSE	Cdkal1	Threonylcarbamoyladenosine tRNA methylthiotransferase OS=Mus musculus OX=10090 GN=Cdkal1 PE=1 SV=1	137	K.VVLAGC#VPQAQPR.Q	0.983593	1.01696	1.22441	0.999063	1.06235	1.08128	1.07945	1.22959	1.13555	1.10622	1.00028	1.11173	1.07182	1.15452	1.12088
PTN11_333	sp|P35235|PTN11_MOUSE	Ptpn11	Tyrosine-protein phosphatase non-receptor type 11 OS=Mus musculus OX=10090 GN=Ptpn11 PE=1 SV=3	333	K.SYIATQGC#LQNTVNDFWR.M	0.998891	1.00111	0.856464	0.991745	0.755872	0.861789	0.832525	0.911713	0.770909	0.921503	1	0.924104	0.808831	0.872119	0.846206
SEPT8_80	sp|Q8CHH9|SEPT8_MOUSE	Septin8	Septin-8 OS=Mus musculus OX=10090 GN=Septin8 PE=1 SV=4	80	K.STLM*NTLFNTTFETEEASHHEEC#VR.L	1.08596	0.926654	1.13275	1.07164	0.96471	1.0514	1.00603	0.947982	1.20452	1.1462	1.0063	1.10219	1.00805	0.977004	1.17536
RREB1_803	sp|Q3UH06|RREB1_MOUSE	Rreb1	Ras-responsive element-binding protein 1 OS=Mus musculus OX=10090 GN=Rreb1 PE=1 SV=2	803	R.NC#IHHILK.Q	1.00401	0.996023	0.97949	1.1565	1.09136	1.09202	1.08708	1.00848	0.957813	1.0077	1.00002	1.06799	1.09169	1.04778	0.982759
UFSP1_212	sp|Q9CZP0|UFSP1_MOUSE	Ufsp1	Ufm1-specific protease 1 OS=Mus musculus OX=10090 GN=Ufsp1 PE=1 SV=1	212	K.SVFDSNSFYNLC#FTR.N	1.001	0.999001	1.23153	0.887705	0.888494	1.31492	1.29702	1.05876	1.07933	1.12867	1	1.05962	1.10171	1.17789	1.104
DYLT1_67	sp|P51807|DYLT1_MOUSE	Dynlt1	Dynein light chain Tctex-type 1 OS=Mus musculus OX=10090 GN=Dynlt1 PE=1 SV=1	67	K.YIVTC#VIM*QK.N	0.986773	1.01359	0.974375	1.01282	1.01283	1.06364	0.977191	0.977578	0.96751	0.986149	1.00018	0.993596	1.03823	0.977385	0.97683
MARK3_510	sp|Q03141|MARK3_MOUSE	Mark3	MAP/microtubule affinity-regulating kinase 3 OS=Mus musculus OX=10090 GN=Mark3 PE=1 SV=2	510	R.NTYVC#SER.C	0.899775	1.12535	0.890463	1.18244	0.915523	1.08542	1.032	1.11109	0.979623	1.09536	1.01256	1.03645	1.00047	1.07155	1.03749
TERA_691	sp|Q01853|TERA_MOUSE	Vcp	Transitional endoplasmic reticulum ATPase OS=Mus musculus OX=10090 GN=Vcp PE=1 SV=4	691	K.M*TNGFSGADLTEIC#QR.A	1.01051	0.989703	1.14458	1.10582	0.994897	0.894716	1.06926	1.03004	1.02232	0.990996	1.00011	1.1252	0.944807	1.04965	1.00666
IF4B_543	sp|Q8BGD9|IF4B_MOUSE	Eif4b	Eukaryotic translation initiation factor 4B OS=Mus musculus OX=10090 GN=Eif4b PE=1 SV=1	543	K.VDVVGATQGQAGSC#SR.G	0.975035	1.02628	0.999503	1.05138	0.986145	0.987755	0.974723	1.0137	1.0169	1.04444	1.00066	1.02544	0.98695	0.994211	1.03067
HARS1_379	sp|Q61035|HARS1_MOUSE	Hars1	Histidine--tRNA ligase, cytoplasmic OS=Mus musculus OX=10090 GN=Hars1 PE=1 SV=2	379	R.KVPC#VGLSIGVER.I	1.03226	0.969694	0.920897	1.0037	1.00286	0.978031	1.00029	0.996983	0.988667	1.03109	1.00098	0.9623	0.990444	0.998635	1.00988
EIF3D_404	sp|O70194|EIF3D_MOUSE	Eif3d	Eukaryotic translation initiation factor 3 subunit D OS=Mus musculus OX=10090 GN=Eif3d PE=1 SV=2	404	R.HC#NGVDWR.Q	0.974377	1.02701	1.00442	1.1687	0.983347	1.13545	0.992035	1.02708	0.988148	1.0146	1.00069	1.08656	1.0594	1.00956	1.00137
ACSL4_170	sp|Q9QUJ7|ACSL4_MOUSE	Acsl4	Long-chain-fatty-acid--CoA ligase 4 OS=Mus musculus OX=10090 GN=Acsl4 PE=1 SV=2	170	R.AEWM*IAAQTC#FK.Y	1.02722	0.974182	0.795158	1.00795	1.00079	0.833092	1.04535	0.977487	1.04742	1.03207	1.0007	0.901554	0.916941	1.01142	1.03975
EMIL2_712	sp|Q8K482|EMIL2_MOUSE	Emilin2	EMILIN-2 OS=Mus musculus OX=10090 GN=Emilin2 PE=1 SV=1	712	R.VFQLEQTC#R.R	0.91736	1.099	1.01418	0.952122	0.92208	1.00752	0.998121	0.981006	1.03134	1.04525	1.00818	0.983152	0.964799	0.989564	1.0383
MTMR2_7	sp|Q9Z2D1|MTMR2_MOUSE	Mtmr2	Myotubularin-related protein 2 OS=Mus musculus OX=10090 GN=Mtmr2 PE=1 SV=3	7	K.SSSC#ESLGAQLPAAR.L	1.02213	0.97881	0.992164	1.10119	0.949621	1.02213	1.08564	1.07458	0.951804	1.06396	1.00047	1.04668	0.985874	1.08011	1.00788
PH11A_279	sp|Q8BVM9|PH11A_MOUSE	Phf11a	PHD finger protein 11A OS=Mus musculus OX=10090 GN=Phf11a PE=2 SV=1	279	R.C#QESPEVQAGSGDSL.-	1.05495	0.950495	0.879853	1.12748	0.951351	1.1151	0.914286	1.0038	1.03408	1.08486	1.00272	1.00367	1.03323	0.959044	1.05947
NEK6_40	sp|Q9ES70|NEK6_MOUSE	Nek6	Serine/threonine-protein kinase Nek6 OS=Mus musculus OX=10090 GN=Nek6 PE=1 SV=1	40	R.C#SLADFQIEK.K	0.883813	1.15136	0.863104	1.1671	0.827385	0.850142	0.787178	0.802088	0.883377	1.0073	1.01759	1.0151	0.838763	0.794633	0.945341
UAP1_158	sp|Q91YN5|UAP1_MOUSE	Uap1	UDP-N-acetylhexosamine pyrophosphorylase OS=Mus musculus OX=10090 GN=Uap1 PE=1 SV=1	158	K.C#TIPWYIMTSGR.T	0.923526	1.09028	1.13636	1.29781	1.37681	1.03111	1.10895	1.04319	1.2522	1.10981	1.0069	1.21709	1.20396	1.07607	1.181
TBCD_844	sp|Q8BYA0|TBCD_MOUSE	Tbcd	Tubulin-specific chaperone D OS=Mus musculus OX=10090 GN=Tbcd PE=1 SV=1	844	R.GPPDEVIC#K.E	0.984971	1.01549	0.935254	1.01138	0.886301	0.982464	0.92648	0.945498	0.914313	1.04216	1.00023	0.973319	0.934383	0.935989	0.978236
SRPK1_640	sp|O70551|SRPK1_MOUSE	Srpk1	SRSF protein kinase 1 OS=Mus musculus OX=10090 GN=Srpk1 PE=1 SV=2	640	R.ATAAEC#LR.H	0.987288	1.01304	0.897633	0.933868	1.05898	0.968911	0.960353	1.04921	0.906027	1.12444	1.00017	0.915751	1.01394	1.00478	1.01523
CAR19_63	sp|Q9D1I2|CAR19_MOUSE	Card19	Caspase recruitment domain-containing protein 19 OS=Mus musculus OX=10090 GN=Card19 PE=1 SV=1	63	R.LC#DLLSHLQQR.G	0.932532	1.07799	1.18154	1.17922	1.24986	1.10122	1.21508	1.05135	1.06942	1.16443	1.00526	1.18038	1.17554	1.13321	1.11693
SC23B_425	sp|Q9D662|SC23B_MOUSE	Sec23b	Protein transport protein Sec23B OS=Mus musculus OX=10090 GN=Sec23b PE=1 SV=1	425	K.IAGAIGPC#VSLNVK.G	0.982235	1.01842	1.07662	1.06732	1.11023	1.01128	1.12048	1.01739	1.13046	1.03971	1.00033	1.07197	1.06075	1.06894	1.08509
PLPL9_706	sp|P97819|PLPL9_MOUSE	Pla2g6	85/88 kDa calcium-independent phospholipase A2 OS=Mus musculus OX=10090 GN=Pla2g6 PE=1 SV=3	706	K.SPQVPVTC#VDVFR.P	0.964307	1.03844	1.01468	0.945548	0.94732	1.07014	1.09067	1.04353	1.09766	1.07764	1.00137	0.980112	1.00873	1.0671	1.08765
H2AY_276	sp|Q9QZQ8|H2AY_MOUSE	Macroh2a1	Core histone macro-H2A.1 OS=Mus musculus OX=10090 GN=Macroh2a1 PE=1 SV=3	276	K.FVIHC#NSPVWGADK.C	0.998839	1.00116	1.01391	1.00954	1.0579	1.04406	1.13565	0.955814	1.11535	1.12591	1	1.01172	1.05098	1.04573	1.12063
HNRDL_158	sp|Q9Z130|HNRDL_MOUSE	Hnrnpdl	Heterogeneous nuclear ribonucleoprotein D-like OS=Mus musculus OX=10090 GN=Hnrnpdl PE=1 SV=1	158	R.GFC#FITYTDEEPVKK.L	0.995112	1.00494	0.96259	1.03741	1.05732	1.01637	0.977557	1.03091	0.998601	1.0331	1.00002	1	1.03685	1.00423	1.01585
TCPE_429	sp|P80316|TCPE_MOUSE	Cct5	T-complex protein 1 subunit epsilon OS=Mus musculus OX=10090 GN=Cct5 PE=1 SV=1	429	R.VVYGGGAAEISC#ALAVSQEADK.C	0.97224	1.02939	0.97065	1.05163	0.973526	1.03534	1.00684	1.03944	1.00401	1.01701	1.00082	1.01114	1.00443	1.02314	1.01051
CSTF1_102	sp|Q99LC2|CSTF1_MOUSE	Cstf1	Cleavage stimulation factor subunit 1 OS=Mus musculus OX=10090 GN=Cstf1 PE=1 SV=1	102	R.SDTVAPGTGIDLEFDADVQTMSPEASEYETC#YVTSHK.G	0.840051	1.23518	0.890455	0.631935	1.05209	0.900276	0.814892	0.996439	0.930199	1.1156	1.03762	0.761195	0.976185	0.905666	1.0229
OTUB1_23	sp|Q7TQI3|OTUB1_MOUSE	Otub1	Ubiquitin thioesterase OTUB1 OS=Mus musculus OX=10090 GN=Otub1 PE=1 SV=2	23	K.QEPLGSDSEGVNC#LAYDEAIMAQQDR.I	1.00247	0.99754	0.948077	0.985818	1.02314	0.934828	0.912989	0.960989	1.04808	0.909346	1.00001	0.966947	0.978984	0.936989	0.978714
BIP_42	sp|P20029|BIP_MOUSE	Hspa5	Endoplasmic reticulum chaperone BiP OS=Mus musculus OX=10090 GN=Hspa5 PE=1 SV=3	42	K.KEDVGTVVGIDLGTTYSC#VGVFK.N	1.05527	0.950233	1.02195	1.05142	0.941939	0.98248	1.0184	1.00788	1.02049	1.00679	1.00275	1.03669	0.96221	1.01314	1.01364
MPCP_131	sp|Q8VEM8|MPCP_MOUSE	Slc25a3	Phosphate carrier protein, mitochondrial OS=Mus musculus OX=10090 GN=Slc25a3 PE=1 SV=1	131	K.GWAPTLIGYSM*QGLC#K.F	1.01371	0.986655	0.942916	1.06199	1.04555	1.03075	0.884417	0.973997	1.00343	1.0832	1.00018	1.00246	1.03815	0.929207	1.04331
JARD2_834	sp|Q62315|JARD2_MOUSE	Jarid2	Protein Jumonji OS=Mus musculus OX=10090 GN=Jarid2 PE=1 SV=1	834	R.NIMNMC#FSK.E	0.941948	1.06568	1.15619	1.12475	1.01436	0.925741	1.08955	0.996353	0.975474	1.00538	1.00381	1.14047	0.970052	1.04295	0.990427
Z280D_105	sp|Q68FE8|Z280D_MOUSE	Znf280d	Zinc finger protein 280D OS=Mus musculus OX=10090 GN=Znf280d PE=1 SV=1	105	R.C#LNSASNPVAALPVNFHPESR.S	0.951059	1.05425	0.863117	1.25586	1.31552	0.799952	0.80773	0.979081	1.38689	1.01683	1.00266	1.05949	1.05774	0.893405	1.20186
AP2A1_941	sp|P17426|AP2A1_MOUSE	Ap2a1	AP-2 complex subunit alpha-1 OS=Mus musculus OX=10090 GN=Ap2a1 PE=1 SV=1	941	K.ALQVGC#LLR.L	0.92032	1.09478	1.027	1.01866	0.901836	0.982648	1.09835	0.922558	0.794982	0.983922	1.00755	1.02283	0.942242	1.01045	0.889452
ERLN2_76	sp|Q8BFZ9|ERLN2_MOUSE	Erlin2	Erlin-2 OS=Mus musculus OX=10090 GN=Erlin2 PE=1 SV=1	76	K.NVPC#GTSGGVMIYFDR.I	0.939363	1.06901	1.06549	1.01791	0.930102	1.0717	0.972721	0.952535	0.960752	0.886063	1.00418	1.0417	1.0009	0.962628	0.923408
LRC41_583	sp|Q8K1C9|LRC41_MOUSE	Lrrc41	Leucine-rich repeat-containing protein 41 OS=Mus musculus OX=10090 GN=Lrrc41 PE=1 SV=3	583	R.DNPAVPENAGPPGHIVGDEEIPENC#LEQLEMGFPR.G	1.01715	0.983423	1.09127	1.07986	0.949533	0.928764	0.943895	1.14912	1.08516	0.953183	1.00028	1.08557	0.939148	1.04651	1.01917
NPA1P_847	sp|Q571H0|NPA1P_MOUSE	Urb1	Nucleolar pre-ribosomal-associated protein 1 OS=Mus musculus OX=10090 GN=Urb1 PE=1 SV=2	847	K.FEPVSLLC#GQQLAQFHR.Y	0.941733	1.06595	0.985352	1.22883	1.036	1.37173	0.885608	1.02555	1.25644	0.988091	1.00384	1.10709	1.20387	0.955577	1.12226
BL1S3_173	sp|Q5U5M8|BL1S3_MOUSE	Bloc1s3	Biogenesis of lysosome-related organelles complex 1 subunit 3 OS=Mus musculus OX=10090 GN=Bloc1s3 PE=1 SV=1	173	R.LDIVAGC#R.L	1.07781	0.932669	1.09905	1.05737	1.01337	1.02612	0.948198	0.983012	0.957988	1.04343	1.00524	1.07821	1.01975	0.965605	1.00071
EZRI_284	sp|P26040|EZRI_MOUSE	Ezr	Ezrin OS=Mus musculus OX=10090 GN=Ezr PE=1 SV=3	284	R.ILQLC#M*GNHELYMR.R	0.976184	1.02501	1.09633	1.05849	1.01553	1.05166	0.990016	0.997909	1.05533	1.03799	1.0006	1.07741	1.03359	0.993963	1.04666
RCC1_352	sp|Q8VE37|RCC1_MOUSE	Rcc1	Regulator of chromosome condensation OS=Mus musculus OX=10090 GN=Rcc1 PE=1 SV=1	352	R.LPVVSSVAC#GASVGYAVSK.D	0.961834	1.04132	1.03704	0.983206	0.930073	1.02724	1.06888	0.947859	1.01996	1.01823	1.00158	1.01012	0.978654	1.00837	1.01909
NFKB2_738	sp|Q9WTK5|NFKB2_MOUSE	Nfkb2	Nuclear factor NF-kappa-B p100 subunit OS=Mus musculus OX=10090 GN=Nfkb2 PE=1 SV=1	738	R.GHTPLDLTC#STK.V	0.95301	1.05186	0.981315	0.987394	0.906786	0.99989	1.01576	0.981315	0.970208	1.15407	1.00244	0.984355	0.953338	0.998539	1.06214
RIC8A_514	sp|Q3TIR3|RIC8A_MOUSE	Ric8a	Synembryn-A OS=Mus musculus OX=10090 GN=Ric8a PE=1 SV=2	514	R.GHLTSLQDAM*C#ETM*EGQLSSDPDSDPD.-	1.02589	0.975383	0.806204	0.773193	1.03379	0.807821	1.11075	1.55735	0.959889	1.09664	1.00064	0.789698	0.920805	1.33405	1.02827
INT4_157	sp|Q8CIM8|INT4_MOUSE	Ints4	Integrator complex subunit 4 OS=Mus musculus OX=10090 GN=Ints4 PE=1 SV=1	157	R.LVDVAC#K.H	0.954444	1.05012	0.962821	1.00557	0.835983	0.9573	1.02026	1.04583	1.0223	1.09427	1.00228	0.984194	0.896641	1.03305	1.05829
SYHM_379	sp|Q99KK9|SYHM_MOUSE	Hars2	Histidine--tRNA ligase, mitochondrial OS=Mus musculus OX=10090 GN=Hars2 PE=1 SV=1	379	K.GHHVPC#VGLSIGVER.I	0.946889	1.05942	1.03147	0.97571	1.08568	1.45579	1.07601	0.936738	1.05756	1.04106	1.00316	1.00359	1.27074	1.00637	1.04931
CDCA2_248	sp|Q14B71|CDCA2_MOUSE	Cdca2	Cell division cycle-associated protein 2 OS=Mus musculus OX=10090 GN=Cdca2 PE=1 SV=2	248	K.SPDIGSAQPGC#M*AAPLPELR.E	1.01312	0.987214	0.99685	0.915831	1.03764	1.01891	0.920333	0.929547	0.957024	0.996673	1.00017	0.956341	1.02827	0.92494	0.976848
CNBP_159	sp|P53996|CNBP_MOUSE	Cnbp	CCHC-type zinc finger nucleic acid binding protein OS=Mus musculus OX=10090 GN=Cnbp PE=1 SV=2	159	K.TSEVNC#YR.C	0.979265	1.02163	1.01829	1.06758	0.919678	0.929522	1.18341	1.02574	0.900059	0.862967	1.00045	1.04293	0.9246	1.10458	0.881513
SAHH3_456	sp|Q68FL4|SAHH3_MOUSE	Ahcyl2	Putative adenosylhomocysteinase 3 OS=Mus musculus OX=10090 GN=Ahcyl2 PE=1 SV=1	456	R.QVDIVITC#TGNK.N	0.99202	1.00811	1.09076	1.08481	1.06535	1.03137	1.30683	0.976436	1.2541	1.10041	1.00006	1.08779	1.04836	1.14163	1.17726
CBX3_177	sp|P23198|CBX3_MOUSE	Cbx3	Chromobox protein homolog 3 OS=Mus musculus OX=10090 GN=Cbx3 PE=1 SV=2	177	R.LTWHSC#PEDEAQ.-	1.00569	0.994371	1.04403	1.06135	1.10563	1.07699	1.0459	0.975693	1.07026	1.08176	1.00003	1.05269	1.09131	1.01079	1.07601
DPOD1_191	sp|P52431|DPOD1_MOUSE	Pold1	DNA polymerase delta catalytic subunit OS=Mus musculus OX=10090 GN=Pold1 PE=1 SV=2	191	K.ELSGPAVLAIELC#SR.E	1.02261	0.978367	1.01167	1.06398	1.04155	1.09363	1.05528	1.01873	1.03648	1.05638	1.00049	1.03782	1.06759	1.03701	1.04643
G3X9Z4_1532	tr|G3X9Z4|G3X9Z4_MOUSE	Pcf11	PCF11 cleavage and polyadenylation factor subunit OS=Mus musculus OX=10090 GN=Pcf11 PE=1 SV=1	1532	K.VKEEQIDAPPAC#SEESVATPTEIK.T	0.999171	1.00083	1.06641	1.0649	0.930653	0.946284	1.03453	0.967361	0.965502	1.02346	1	1.06565	0.938469	1.00094	0.994482
SMHD1_897	sp|Q6P5D8|SMHD1_MOUSE	Smchd1	Structural maintenance of chromosomes flexible hinge domain-containing protein 1 OS=Mus musculus OX=10090 GN=Smchd1 PE=1 SV=2	897	K.GPVNSC#QGK.N	0.919933	1.09533	1.05109	1.04781	0.983341	1.06171	1.06475	1.09224	1.05442	1.22275	1.00763	1.04945	1.02252	1.0785	1.13858
NAA16_816	sp|Q9DBB4|NAA16_MOUSE	Naa16	N-alpha-acetyltransferase 16, NatA auxiliary subunit OS=Mus musculus OX=10090 GN=Naa16 PE=2 SV=1	816	K.VSEALLDGSFGNC#SSQYEEYR.K	0.95383	1.05087	0.867072	0.924194	1.05018	1.23748	1.16903	0.936589	0.86754	0.933053	1.00235	0.895633	1.14383	1.05281	0.900296
WDR7_552	sp|Q920I9|WDR7_MOUSE	Wdr7	WD repeat-containing protein 7 OS=Mus musculus OX=10090 GN=Wdr7 PE=1 SV=3	552	K.C#IMLASR.H	1.04913	0.955269	1.088	1.07801	1.03776	1.05013	1.11795	1.04252	0.943633	1.04222	1.0022	1.08301	1.04395	1.08023	0.992926
CPNE8_403	sp|Q9DC53|CPNE8_MOUSE	Cpne8	Copine-8 OS=Mus musculus OX=10090 GN=Cpne8 PE=2 SV=3	403	R.ISHEFALNGNPQNPYC#DGIEGVMEAYYR.S	0.934959	1.07477	0.867673	0.896283	0.899519	0.953444	0.952229	1.27997	0.933791	1.10495	1.00486	0.881978	0.926481	1.1161	1.01937
ARG28_577	sp|P97433|ARG28_MOUSE	Arhgef28	Rho guanine nucleotide exchange factor 28 OS=Mus musculus OX=10090 GN=Arhgef28 PE=1 SV=1	577	R.DFTVC#STSEEQR.S	1.02272	0.978265	0.976544	1.32731	1.10458	1.07952	0.87099	1.01565	1.07256	1.15408	1.00049	1.15193	1.09205	0.943322	1.11332
MK14_162	sp|P47811|MK14_MOUSE	Mapk14	Mitogen-activated protein kinase 14 OS=Mus musculus OX=10090 GN=Mapk14 PE=1 SV=3	162	R.DLKPSNLAVNEDC#ELK.I	1.02952	0.972123	1.02668	1.39874	0.933015	0.916677	1.04509	0.969109	1.0308	0.877196	1.00082	1.21271	0.924846	1.0071	0.953999
LMTK2_1348	sp|Q3TYD6|LMTK2_MOUSE	Lmtk2	Serine/threonine-protein kinase LMTK2 OS=Mus musculus OX=10090 GN=Lmtk2 PE=1 SV=3	1348	K.ELGHC#GGEAHGPGPSSPAASSSSPYLGR.C	1.18027	0.867502	1.34583	0.826087	1.32016	0.79102	1.15357	0.912429	1.07072	1.05098	1.02389	1.08596	1.05559	1.033	1.06085
SHP1L_322	sp|Q3TTP0|SHP1L_MOUSE	Shcbp1l	Testicular spindle-associated protein SHCBP1L OS=Mus musculus OX=10090 GN=Shcbp1l PE=1 SV=1	322	K.EDPSAAEAVEC#WK.K	0.983	1.0176	0.964684	1.15037	0.93895	1.03727	1.17264	1.13324	0.974289	1.06405	1.0003	1.05753	0.988112	1.15294	1.01917
UPAR_146	sp|P35456|UPAR_MOUSE	Plaur	Urokinase plasminogen activator surface receptor OS=Mus musculus OX=10090 GN=Plaur PE=1 SV=1	146	R.YPTEHC#IEVVTLQSTER.S	1.05226	0.952689	0.890807	1.15211	0.966518	0.952909	1.08063	1.11779	1.08176	1.19514	1.00247	1.02146	0.959713	1.09921	1.13845
TTC5_304	sp|Q99LG4|TTC5_MOUSE	Ttc5	Tetratricopeptide repeat protein 5 OS=Mus musculus OX=10090 GN=Ttc5 PE=1 SV=2	304	K.LQSMLGSLRPAHLGPC#GDGR.Y	1.02099	0.979852	0.964512	1.00022	1.00311	1.02772	0.946058	0.962244	1.03054	0.993344	1.00042	0.982365	1.01541	0.954151	1.01194
LS14B_310	sp|Q8CGC4|LS14B_MOUSE	Lsm14b	Protein LSM14 homolog B OS=Mus musculus OX=10090 GN=Lsm14b PE=1 SV=3	310	K.DPAVM*AQSEETAAEEDLLGPNC#YYDK.S	0.90342	1.1197	0.77898	0.993013	0.90925	0.988369	0.947775	1.16249	0.923471	1.01613	1.01156	0.885997	0.94881	1.05513	0.969802
FA76A_26	sp|Q922G2|FA76A_MOUSE	Fam76a	Protein FAM76A OS=Mus musculus OX=10090 GN=Fam76a PE=2 SV=1	26	R.FPFEALSQGQQLC#K.E	0.995659	1.00438	1.01391	1.07249	1.00594	0.996799	1.08349	1.07518	0.962605	1.02453	1.00002	1.0432	1.00137	1.07934	0.993568
GAPD1_789	sp|Q6PAR5|GAPD1_MOUSE	Gapvd1	GTPase-activating protein and VPS9 domain-containing protein 1 OS=Mus musculus OX=10090 GN=Gapvd1 PE=1 SV=2	789	R.SEC#SSDFGGK.D	0.953698	1.05103	1.04302	1.14887	0.96457	1.03073	1.05362	1.0801	1.05659	1.13519	1.00236	1.09594	0.997649	1.06686	1.09589
DCR1C_505	sp|Q8K4J0|DCR1C_MOUSE	Dclre1c	Protein artemis OS=Mus musculus OX=10090 GN=Dclre1c PE=1 SV=2	505	R.DEITGEC#LEHLPSSIETGGSQSPK.L	1.07824	0.932346	1.02644	1.55267	0.911903	0.927334	1.30549	1.28852	1.16625	0.862433	1.00529	1.28956	0.919619	1.29701	1.01434
FCL_309	sp|P23591|FCL_MOUSE	Gfus	GDP-L-fucose synthase OS=Mus musculus OX=10090 GN=Gfus PE=1 SV=3	309	K.ETC#TWFTDNYEQAR.K	0.976653	1.02449	1.09194	1.12685	1.08558	0.989029	1.16394	1.02372	1.07074	1.03233	1.00057	1.10939	1.03731	1.09383	1.05153
RPA1_887	sp|O35134|RPA1_MOUSE	Polr1a	DNA-directed RNA polymerase I subunit RPA1 OS=Mus musculus OX=10090 GN=Polr1a PE=1 SV=2	887	K.AC#M*PLGLHR.Q	0.961811	1.04135	0.943404	1.01887	1.00224	0.976091	1.03181	0.990183	0.99456	1.07647	1.00158	0.981137	0.989167	1.011	1.03552
RBL2A_9	sp|E9Q9D5|RBL2A_MOUSE	Rabl2	Rab-like protein 2A OS=Mus musculus OX=10090 GN=Rabl2 PE=1 SV=1	9	R.HC#ELEQEK.Y	0.907553	1.11342	0.865827	1.4254	1.06152	1.43165	1.0507	1.13077	1.20449	1.14198	1.01049	1.14561	1.24658	1.09074	1.17324
MYO1D_143	sp|Q5SYD0|MYO1D_MOUSE	Myo1d	Unconventional myosin-Id OS=Mus musculus OX=10090 GN=Myo1d PE=1 SV=1	143	K.SNC#VLEAFGNAK.T	1.00551	0.994553	0.994372	1.08021	0.995278	0.938533	0.995308	1.0193	1.02984	1.0508	1.00003	1.03729	0.966905	1.0073	1.04032
PAR10_47	sp|Q8CIE4|PAR10_MOUSE	Parp10	Protein mono-ADP-ribosyltransferase PARP10 OS=Mus musculus OX=10090 GN=Parp10 PE=2 SV=1	47	R.LGC#GGVLIFQDPADAK.R	0.963733	1.0391	1.11013	0.984815	1.00373	1.03748	1.04009	0.983301	1.1737	1.11006	1.00142	1.04747	1.02061	1.0117	1.14188
E9PZM7_1045	tr|E9PZM7|E9PZM7_MOUSE	Scaf11	SR-related CTD-associated factor 11 OS=Mus musculus OX=10090 GN=Scaf11 PE=1 SV=1	1045	R.SDC#PSWVTEK.I	0.925046	1.08817	0.992739	1.25494	0.995387	0.980866	0.976867	1.00447	0.961456	1.06069	1.00661	1.12384	0.988127	0.990668	1.01107
FBX40_481	sp|P62932|FBX40_MOUSE	Fbxo40	F-box only protein 40 OS=Mus musculus OX=10090 GN=Fbxo40 PE=1 SV=1	481	K.SSSAFTFTC#NK.F	1.06394	0.943311	0.984095	0.991424	0.880714	0.936474	0.999772	1.00665	1.03682	0.994116	1.00362	0.98776	0.908594	1.00321	1.01547
PYR1_787	sp|B2RQC6|PYR1_MOUSE	Cad	CAD protein OS=Mus musculus OX=10090 GN=Cad PE=1 SV=1	787	R.M*VDENC#VGFDHTVK.P	1.00319	0.996833	1.00788	1.03795	0.991664	0.989799	1.04378	0.983352	1.06666	1.0079	1.00001	1.02292	0.990732	1.01357	1.03728
F8WIE5_1244	tr|F8WIE5|F8WIE5_MOUSE	Hectd1	Isoform of Q69ZR2, HECT-type E3 ubiquitin transferase OS=Mus musculus OX=10090 GN=Hectd1 PE=1 SV=1	1244	K.NASGQTHYLSLSGFELYGTVNGVC#EDQLGK.A	0.93948	1.06885	1.00241	1.24793	1.16972	1.29969	0.896384	0.986342	1.38996	1.80152	1.00417	1.12517	1.2347	0.941363	1.59574
TDRD3_69	sp|Q91W18|TDRD3_MOUSE	Tdrd3	Tudor domain-containing protein 3 OS=Mus musculus OX=10090 GN=Tdrd3 PE=1 SV=4	69	K.LEGPC#VLQIQK.V	0.968877	1.03319	1.07317	1.03554	1.00193	0.911647	1.07974	0.962392	0.919162	1.15654	1.00103	1.05435	0.956786	1.02107	1.03785
M3K20_150	sp|Q9ESL4|M3K20_MOUSE	Map3k20	Mitogen-activated protein kinase kinase kinase 20 OS=Mus musculus OX=10090 GN=Map3k20 PE=1 SV=1	150	K.IC#DFGASR.F	0.989051	1.01119	0.967961	1.00773	0.92733	1.07556	1.0893	1.13412	1.06888	1.15684	1.00012	0.987846	1.00145	1.11171	1.11286
AGM1_348	sp|Q9CYR6|AGM1_MOUSE	Pgm3	Phosphoacetylglucosamine mutase OS=Mus musculus OX=10090 GN=Pgm3 PE=1 SV=1	348	K.VPVYC#TK.T	0.9795	1.02138	1.06322	1.01653	1.03497	1.06577	1.17665	1.07481	1.13329	1.11821	1.00044	1.03987	1.05037	1.12573	1.12575
VIR_33	sp|A2AIV2|VIR_MOUSE	Virma	Protein virilizer homolog OS=Mus musculus OX=10090 GN=Virma PE=1 SV=1	33	R.FPC#VVYINEVR.V	1.11942	0.903604	0.915752	0.953681	0.952681	1.01578	0.96608	0.861237	0.915957	1.05607	1.01151	0.934716	0.984231	0.913658	0.986015
CUL4A_289	sp|Q3TCH7|CUL4A_MOUSE	Cul4a	Cullin-4A OS=Mus musculus OX=10090 GN=Cul4a PE=1 SV=1	289	K.PLIAC#VEK.Q	0.940062	1.0681	0.994352	1.16747	0.92125	0.952078	1.02627	1.10555	0.989547	1.04581	1.00408	1.08091	0.936664	1.06591	1.01768
CP2F2_436	sp|P33267|CP2F2_MOUSE	Cyp2f2	Cytochrome P450 2F2 OS=Mus musculus OX=10090 GN=Cyp2f2 PE=1 SV=1	436	R.LC#LGEPLAR.M	0.954653	1.04987	1.01049	0.976613	1.07369	0.971671	1.05423	1.07244	1.0084	1.0084	1.00226	0.993553	1.02268	1.06333	1.0084
AL9A1_355	sp|Q9JLJ2|AL9A1_MOUSE	Aldh9a1	4-trimethylaminobutyraldehyde dehydrogenase OS=Mus musculus OX=10090 GN=Aldh9a1 PE=1 SV=1	355	K.EQGATVLC#GGEVYVPEDPK.L	1.01473	0.98569	1.04509	1.27204	1.10283	0.983168	1.23374	1.03358	1.07384	1.11171	1.00021	1.15856	1.043	1.13366	1.09278
SRPRA_619	sp|Q9DBG7|SRPRA_MOUSE	Srpra	Signal recognition particle receptor subunit alpha OS=Mus musculus OX=10090 GN=Srpra PE=1 SV=1	619	K.PIVFVGTGQTYC#DLR.S	0.893211	1.13579	0.949887	0.991739	0.962655	0.901001	0.853882	0.951608	0.976526	0.947744	1.0145	0.970813	0.931828	0.902745	0.962135
V9GX40_1149	tr|V9GX40|V9GX40_MOUSE	Synrg	Isoform of Q5SV85, Synergin gamma OS=Mus musculus OX=10090 GN=Synrg PE=1 SV=1	1149	R.C#LGSALDVIK.K	0.960716	1.04263	1.06056	1.14097	0.946966	0.97528	1.02019	0.991581	0.998842	1.05585	1.00167	1.10077	0.961123	1.00589	1.02734
CNBP_112	sp|P53996|CNBP_MOUSE	Cnbp	CCHC-type zinc finger nucleic acid binding protein OS=Mus musculus OX=10090 GN=Cnbp PE=1 SV=2	112	R.DC#DHADEQK.C	1.02395	0.977146	1.06247	1.0638	0.946747	0.891808	1.15308	0.9772	0.991995	0.9149	1.00055	1.06313	0.919278	1.06514	0.953447
EIF3C_478	sp|Q8R1B4|EIF3C_MOUSE	Eif3c	Eukaryotic translation initiation factor 3 subunit C OS=Mus musculus OX=10090 GN=Eif3c PE=1 SV=1	478	K.DEAQVC#AIIER.V	0.987254	1.01308	0.961735	1.01464	1.01156	0.995164	1.01176	1.03821	1.04286	1.04546	1.00017	0.988189	1.00336	1.02499	1.04416
AMPN_760	sp|P97449|AMPN_MOUSE	Anpep	Aminopeptidase N OS=Mus musculus OX=10090 GN=Anpep PE=1 SV=4	760	R.TNNWVNRPPTLMEQYNEINAISTAC#SSGLK.E	1.08651	0.926247	0.84	1.00549	0.821681	0.970455	0.531095	0.802129	0.750879	0.746939	1.00638	0.922747	0.896068	0.666612	0.748909
F177A_7	sp|Q8BR63|F177A_MOUSE	Fam177a1	Protein FAM177A1 OS=Mus musculus OX=10090 GN=Fam177a1 PE=1 SV=1	7	R.ESGC#AAAGETEAAAATAFR.D	0.92575	1.0872	0.821715	0.813297	0.906126	1.07697	0.726831	1.00284	0.804717	0.886913	1.00647	0.817506	0.991546	0.864833	0.845815
MK67I_260	sp|Q91VE6|MK67I_MOUSE	Nifk	MKI67 FHA domain-interacting nucleolar phosphoprotein OS=Mus musculus OX=10090 GN=Nifk PE=1 SV=1	260	K.SSVDSQGPTPVC#TPTFLER.R	1.01179	0.988478	0.858681	1.00372	0.894937	0.902163	1.05631	0.931026	1.0176	1.04582	1.00014	0.931198	0.89855	0.99367	1.03171
TOP3B_424	sp|Q9Z321|TOP3B_MOUSE	Top3b	DNA topoisomerase 3-beta-1 OS=Mus musculus OX=10090 GN=Top3b PE=1 SV=1	424	R.HFIATVSHDC#K.Y	1.00213	0.997882	1.12495	1.09595	1.06742	1.44954	1.18702	1.01409	1.13242	1.23541	1	1.11045	1.25848	1.10056	1.18391
OGG1_28	sp|O08760|OGG1_MOUSE	Ogg1	N-glycosylase/DNA lyase OS=Mus musculus OX=10090 GN=Ogg1 PE=1 SV=2	28	R.TLSSSPALWASIPC#PR.S	1.02387	0.977214	0.964505	1.04501	1.11635	0.942792	1.00329	1.00669	1.00859	1.01841	1.00054	1.00476	1.02957	1.00499	1.0135
E9PVY8_5306	tr|E9PVY8|E9PVY8_MOUSE	Macf1	Isoform of Q9QXZ0, Microtubule-actin cross-linking factor 1 OS=Mus musculus OX=10090 GN=Macf1 PE=1 SV=2	5306	R.IAQLQEALLHC#GK.F	1.02296	0.978048	1.00705	1.01525	1.03321	1.0101	1.06736	1.07606	1.07187	1.02071	1.0005	1.01115	1.02165	1.07171	1.04629
DMXL2_3007	sp|Q8BPN8|DMXL2_MOUSE	Dmxl2	DmX-like protein 2 OS=Mus musculus OX=10090 GN=Dmxl2 PE=1 SV=3	3007	R.LFSC#GADGTLK.T	0.972798	1.02877	1.1545	0.949131	0.963747	1.11383	1.00033	1.4237	1.22313	0.891395	1.00078	1.05181	1.03879	1.21201	1.05726
GATB_505	sp|Q99JT1|GATB_MOUSE	Gatb	Glutamyl-tRNA(Gln) amidotransferase subunit B, mitochondrial OS=Mus musculus OX=10090 GN=Gatb PE=1 SV=1	505	K.LC#QTTIDGHPQVVMDVK.K	1.0044	0.995639	1.01423	0.97519	1.03779	0.925285	1.10974	1.08056	1.08617	1.03116	1.00002	0.994708	0.981537	1.09515	1.05867
DPP3_509	sp|Q99KK7|DPP3_MOUSE	Dpp3	Dipeptidyl peptidase 3 OS=Mus musculus OX=10090 GN=Dpp3 PE=1 SV=2	509	K.FSTIASSYEEC#R.A	1.00013	0.999868	0.944444	1.03255	1.03255	1.10213	1.05362	1.00699	0.978655	0.885831	1	0.988499	1.06734	1.0303	0.932243
NEIL1_26	sp|Q8K4Q6|NEIL1_MOUSE	Neil1	Endonuclease 8-like 1 OS=Mus musculus OX=10090 GN=Neil1 PE=2 SV=3	26	K.GLVFGGC#VEK.S	1.02407	0.977034	0.936481	1.00536	0.985761	1.05996	1.02494	0.967122	0.945919	1.04572	1.00055	0.970918	1.02286	0.996029	0.995817
RBP2_105	sp|Q9ERU9|RBP2_MOUSE	Ranbp2	E3 SUMO-protein ligase RanBP2 OS=Mus musculus OX=10090 GN=Ranbp2 PE=1 SV=2	105	K.IAELLC#K.N	0.969196	1.03283	1.14238	1.18659	0.930195	1.02517	0.958018	1.04814	1.01507	1.06479	1.00101	1.16449	0.977682	1.00308	1.03993
PRR12_988	sp|E9PYL2|PRR12_MOUSE	Prr12	Proline-rich protein 12 OS=Mus musculus OX=10090 GN=Prr12 PE=1 SV=1	988	K.TGAGPPPGPTAYDPYGPYC#GGR.A	1.31173	0.807985	0.864524	1.76202	1.34835	1.11725	1.2456	1.07215	0.811688	1.11607	1.05986	1.31327	1.2328	1.15888	0.96388
CQ080_520	sp|Q6PIX9|CQ080_MOUSE	D11Wsu47e	Uncharacterized protein C17orf80 homolog OS=Mus musculus OX=10090 GN=D11Wsu47e PE=2 SV=3	520	K.GWVQC#NTTIK.K	0.845294	1.22402	1.00405	0.888181	0.918141	1.00337	0.938012	1.16371	1.16645	1.15022	1.03466	0.946115	0.960756	1.05086	1.15833
TRBP2_262	sp|P97473|TRBP2_MOUSE	Tarbp2	RISC-loading complex subunit TARBP2 OS=Mus musculus OX=10090 GN=Tarbp2 PE=1 SV=2	262	R.GPGC#TWDSLR.N	1.1918	0.861378	0.999672	1.08345	0.805438	1.04059	1.16718	0.922868	0.875215	1.30051	1.02659	1.04156	0.923012	1.04502	1.08786
PTPRA_695	sp|P18052|PTPRA_MOUSE	Ptpra	Receptor-type tyrosine-protein phosphatase alpha OS=Mus musculus OX=10090 GN=Ptpra PE=1 SV=3	695	K.KEEEC#ESYTVR.D	0.800512	1.33191	0.631367	0.999202	1.11686	0.754671	1.02288	0.779577	0.691713	0.923985	1.06621	0.815284	0.935766	0.901226	0.807849
KBTBB_514	sp|Q8BNW9|KBTBB_MOUSE	Kbtbd11	Kelch repeat and BTB domain-containing protein 11 OS=Mus musculus OX=10090 GN=Kbtbd11 PE=1 SV=3	514	R.FDLC#GSR.G	0.920518	1.09451	1.10156	1.04693	0.897139	1.01562	1.17327	0.964416	1.16604	1.14414	1.00751	1.07424	0.95638	1.06884	1.15509
UAP1_268	sp|Q91YN5|UAP1_MOUSE	Uap1	UDP-N-acetylhexosamine pyrophosphorylase OS=Mus musculus OX=10090 GN=Uap1 PE=1 SV=1	268	R.FIGFC#IQK.G	1.013	0.987331	1.01415	0.949155	1.00832	1.03646	1.01697	1.0107	1.0041	0.971198	1.00016	0.981653	1.02239	1.01384	0.987649
E9PVZ8_2340	tr|E9PVZ8|E9PVZ8_MOUSE	Golgb1	Golgi autoantigen, golgin subfamily b, macrogolgin 1 OS=Mus musculus OX=10090 GN=Golgb1 PE=1 SV=1	2340	K.QQEADIQNC#K.F	0.9764	1.02477	0.912245	0.891221	0.954295	0.921944	0.959485	0.979967	0.908769	1.05078	1.00058	0.901733	0.938119	0.969726	0.979772
TYK2_434	sp|Q9R117|TYK2_MOUSE	Tyk2	Non-receptor tyrosine-protein kinase TYK2 OS=Mus musculus OX=10090 GN=Tyk2 PE=1 SV=3	434	R.LTADSSHYLC#HEVAPPR.L	0.970915	1.03088	0.95045	0.866496	1.10668	1.22513	1.0595	0.934252	1.05689	1.23242	1.0009	0.908473	1.16591	0.996875	1.14466
ZHX3_331	sp|Q8C0Q2|ZHX3_MOUSE	Zhx3	Zinc fingers and homeoboxes protein 3 OS=Mus musculus OX=10090 GN=Zhx3 PE=1 SV=2	331	K.AELC#YLTVVTK.Y	1.01473	0.985691	1.08886	1.00552	0.96261	0.926987	1.00088	0.945645	1.09694	1.09189	1.00021	1.04719	0.944798	0.973264	1.09442
MYO9A_60	sp|Q8C170|MYO9A_MOUSE	Myo9a	Unconventional myosin-IXa OS=Mus musculus OX=10090 GN=Myo9a PE=1 SV=2	60	K.C#YVLAEVK.E	0.987853	1.01245	1.10877	1.22684	0.974816	0.973326	1.01242	1.00193	1.04715	1.03221	1.00015	1.1678	0.974071	1.00718	1.03968
ATR_99	sp|Q9JKK8|ATR_MOUSE	Atr	Serine/threonine-protein kinase ATR OS=Mus musculus OX=10090 GN=Atr PE=1 SV=2	99	K.DSC#IEFSHWIITR.L	1.02755	0.97389	1.65224	1.4245	0.978589	1.49815	1.06884	0.945513	1.3975	1.0282	1.00072	1.53837	1.23837	1.00718	1.21285
DHX15_174	sp|O35286|DHX15_MOUSE	Dhx15	Pre-mRNA-splicing factor ATP-dependent RNA helicase DHX15 OS=Mus musculus OX=10090 GN=Dhx15 PE=1 SV=2	174	K.TTQIPQWC#VEYM*R.S	0.927139	1.08529	0.930352	1.04172	0.978343	0.973295	0.927016	0.894005	0.986223	1.0261	1.00621	0.986034	0.975819	0.91051	1.00616
DPH5_219	sp|Q9CWQ0|DPH5_MOUSE	Dph5	Diphthine methyl ester synthase OS=Mus musculus OX=10090 GN=Dph5 PE=1 SV=2	219	R.GEEPAITEETLC#VGLAR.V	1.00056	0.999443	1.11481	0.952829	0.96575	1.03543	1.02643	0.952115	0.909663	0.911568	1	1.03382	1.00059	0.989275	0.910616
E9Q7L1_1380	tr|E9Q7L1|E9Q7L1_MOUSE	Urb2	URB2 ribosome biogenesis 2 homolog (S. cerevisiae) OS=Mus musculus OX=10090 GN=Urb2 PE=1 SV=1	1380	K.M*HSVLFSILQC#HSK.V	0.97686	1.02426	0.953524	0.920014	0.984493	2.19222	1.09107	0.926995	0.935166	1.0688	1.00056	0.936769	1.58836	1.00903	1.00198
CHD8_834	sp|Q09XV5|CHD8_MOUSE	Chd8	Chromodomain-helicase-DNA-binding protein 8 OS=Mus musculus OX=10090 GN=Chd8 PE=1 SV=1	834	R.QNC#ILADEM*GLGK.T	0.861892	1.19081	0.997488	1.00577	0.840444	1.03276	0.962299	1.08419	0.868983	0.82412	1.02635	1.00163	0.936604	1.02324	0.846552
ZN638_1473	sp|Q61464|ZN638_MOUSE	Znf638	Zinc finger protein 638 OS=Mus musculus OX=10090 GN=Znf638 PE=1 SV=2	1473	R.ISALQC#K.D	0.920401	1.09467	1.06796	0.958881	1.05299	1.00216	0.949845	0.972021	0.96565	1.04752	1.00754	1.01342	1.02757	0.960933	1.00658
A0A1B0GRI9_81	tr|A0A1B0GRI9|A0A1B0GRI9_MOUSE	Gm45871	Predicted gene 45871 OS=Mus musculus OX=10090 GN=Gm45871 PE=4 SV=1	81	K.PSVFNTQC#GK.A	0.957686	1.04623	1.02609	1.25578	0.874225	1.01171	1.145	0.977295	1.06736	1.02449	1.00196	1.14094	0.942967	1.06115	1.04593
Q3V1N5_498	tr|Q3V1N5|Q3V1N5_MOUSE	Heca	Hdc homolog, cell cycle regulator OS=Mus musculus OX=10090 GN=Heca PE=1 SV=1	498	K.HC#GKPVIDVR.I	1.02422	0.976901	0.992888	1.06935	0.933617	1.18921	1.25378	1.03691	1.08273	1.05132	1.00056	1.03112	1.06141	1.14534	1.06703
FND3B_343	sp|Q6NWW9|FND3B_MOUSE	Fndc3b	Fibronectin type III domain-containing protein 3B OS=Mus musculus OX=10090 GN=Fndc3b PE=1 SV=1	343	K.IIYSGEELEC#NLK.D	0.994886	1.00517	1.02988	1.03409	0.949775	1.02073	1.12574	0.931144	1.10772	1.05599	1.00003	1.03198	0.985254	1.02844	1.08186
KBL_401	sp|O88986|KBL_MOUSE	Gcat	2-amino-3-ketobutyrate coenzyme A ligase, mitochondrial OS=Mus musculus OX=10090 GN=Gcat PE=1 SV=2	401	R.C#VEAFVEVGR.L	0.992817	1.00729	1.04624	1.05584	0.987061	1.05641	1.05512	1.04589	0.989007	1.01977	1.00005	1.05104	1.02173	1.05051	1.00439
E9Q6D6_264	tr|E9Q6D6|E9Q6D6_MOUSE	Zfp277	Zinc finger protein 277 OS=Mus musculus OX=10090 GN=Zfp277 PE=1 SV=1	264	R.INSTAPFEEQDNYYLLC#DALPEDR.I	0.96609	1.03638	1.17604	1.17177	1.06175	1.01715	1.1041	1.1518	1.11598	1.22358	1.00123	1.17391	1.03945	1.12795	1.16978
RTTN_1849	sp|Q8R4Y8|RTTN_MOUSE	Rttn	Rotatin OS=Mus musculus OX=10090 GN=Rttn PE=1 SV=2	1849	R.LNETILQC#YEGISPK.D	1.05622	0.949463	0.901135	1.01677	1.07687	1.05041	1.02389	1.07157	1.04596	1.17245	1.00284	0.958954	1.06364	1.04773	1.1092
HNRH1_22	sp|O35737|HNRH1_MOUSE	Hnrnph1	Heterogeneous nuclear ribonucleoprotein H OS=Mus musculus OX=10090 GN=Hnrnph1 PE=1 SV=3	22	R.GLPWSC#SADEVQR.F	0.968536	1.03358	1.02809	1.00091	0.985572	1.02401	1.04774	0.963065	1.0225	1.03081	1.00106	1.0145	1.00479	1.0054	1.02665
ELP3_94	sp|Q9CZX0|ELP3_MOUSE	Elp3	Elongator complex protein 3 OS=Mus musculus OX=10090 GN=Elp3 PE=1 SV=1	94	R.TASGIAVVAVMC#K.P	0.991939	1.00819	1.04487	1.08908	1.02169	1.13075	1.00281	1.08446	1.06262	1.07916	1.00007	1.06697	1.07622	1.04364	1.07089
ENPL_576	sp|P08113|ENPL_MOUSE	Hsp90b1	Endoplasmin OS=Mus musculus OX=10090 GN=Hsp90b1 PE=1 SV=2	576	K.GYEVIYLTEPVDEYC#IQALPEFDGK.R	0.98361	1.01695	0.990629	0.918129	0.953875	0.940265	0.98678	0.948574	0.952131	1.02103	1.00028	0.954379	0.94707	0.967677	0.986582
PDIA5_229	sp|Q921X9|PDIA5_MOUSE	Pdia5	Protein disulfide-isomerase A5 OS=Mus musculus OX=10090 GN=Pdia5 PE=1 SV=1	229	R.GYPTIC#YFEK.G	0.96849	1.03363	1.00897	1.01288	0.945211	1.01934	1.01726	1.03222	1.01257	1.09645	1.00106	1.01093	0.982277	1.02474	1.05451
ACOT1_14	sp|O55137|ACOT1_MOUSE	Acot1	Acyl-coenzyme A thioesterase 1 OS=Mus musculus OX=10090 GN=Acot1 PE=1 SV=1	14	R.SC#WDEPLSIAVR.G	0.980674	1.0201	1.07968	0.959195	0.911204	0.991332	0.998056	0.952654	0.994907	1.02914	1.00039	1.01944	0.951268	0.975355	1.01202
PGTA_371	sp|Q9JHK4|PGTA_MOUSE	Rabggta	Geranylgeranyl transferase type-2 subunit alpha OS=Mus musculus OX=10090 GN=Rabggta PE=1 SV=1	371	K.STVLQSELESC#K.E	0.94828	1.05769	1.14186	1.21646	1.09215	1.08396	1.13506	1.0281	1.02961	1.10599	1.00298	1.17916	1.08806	1.08158	1.0678
BRCA1_546	sp|P48754|BRCA1_MOUSE	Brca1	Breast cancer type 1 susceptibility protein homolog OS=Mus musculus OX=10090 GN=Brca1 PE=1 SV=3	546	R.TPDNINQGTDLM*EPNEQAVSTTSNC#QENK.I	0.939069	1.06939	0.872862	0.94038	0.937239	0.803028	0.868472	1.04467	0.840195	1.01676	1.00423	0.906621	0.870134	0.956572	0.928476
CTC1_434	sp|Q5SUQ9|CTC1_MOUSE	Ctc1	CST complex subunit CTC1 OS=Mus musculus OX=10090 GN=Ctc1 PE=1 SV=2	434	R.LQGFSC#LK.P	0.979036	1.02188	1.02475	1.02248	1.07132	1.25137	1.0088	0.940574	1.13454	1.09507	1.00046	1.02361	1.16134	0.974689	1.1148
ITB3_209	sp|O54890|ITB3_MOUSE	Itgb3	Integrin beta-3 OS=Mus musculus OX=10090 GN=Itgb3 PE=1 SV=2	209	K.NAC#LPMFGYK.H	1.00242	0.99759	0.924933	1.6707	0.901175	0.812721	0.859635	0.9526	0.665595	0.772965	1.00001	1.29782	0.856948	0.906117	0.71928
PACC1_128	sp|Q9D771|PACC1_MOUSE	Pacc1	Proton-activated chloride channel OS=Mus musculus OX=10090 GN=Pacc1 PE=1 SV=1	128	R.YDAPGIAFYPGQAQLLSC#K.H	1.00469	0.995354	1.0184	1.1058	1.12026	1.17545	1.01849	1.03851	1.03637	1.07508	1.00002	1.0621	1.14786	1.0285	1.05572
TLN1_29	sp|P26039|TLN1_MOUSE	Tln1	Talin-1 OS=Mus musculus OX=10090 GN=Tln1 PE=1 SV=2	29	K.TM*QFEPSTM*VYDAC#R.M	0.977283	1.0238	0.99549	1.01121	1.01873	0.92557	1.03956	0.910481	0.962008	1.0355	1.00054	1.00335	0.972152	0.975018	0.998753
POC1B_162	sp|Q8BHD1|POC1B_MOUSE	Poc1b	POC1 centriolar protein homolog B OS=Mus musculus OX=10090 GN=Poc1b PE=2 SV=1	162	R.LIVSC#SEDK.T	1.00708	0.993017	0.883555	1.061	0.919583	1.06763	0.983527	0.985348	0.982282	0.906648	1.00005	0.972278	0.993606	0.984437	0.944465
HXK1_890	sp|P17710|HXK1_MOUSE	Hk1	Hexokinase-1 OS=Mus musculus OX=10090 GN=Hk1 PE=1 SV=3	890	R.AAQLC#GAGMAAVVEK.I	0.984856	1.01562	0.990058	0.986246	1.01339	0.997155	1.03534	1.00256	1.01677	1.037	1.00024	0.988152	1.00527	1.01895	1.02688
PI51C_225	sp|O70161|PI51C_MOUSE	Pip5k1c	Phosphatidylinositol 4-phosphate 5-kinase type-1 gamma OS=Mus musculus OX=10090 GN=Pip5k1c PE=1 SV=2	225	K.FYGLYC#VQSGGK.N	0.945954	1.0606	1.03827	1.04208	0.989217	0.946078	0.988608	1.01965	0.999412	1.08562	1.00327	1.04017	0.967647	1.00413	1.04252
DNJB1_179	sp|Q9QYJ3|DNJB1_MOUSE	Dnajb1	DnaJ homolog subfamily B member 1 OS=Mus musculus OX=10090 GN=Dnajb1 PE=1 SV=3	179	R.VSLEEIYSGC#TK.K	1.00413	0.995908	1.01335	1.0279	0.969267	1.02171	1.09649	0.968654	1.06594	1.08082	1.00002	1.02062	0.995489	1.03257	1.07338
ZRAB2_15	sp|Q9R020|ZRAB2_MOUSE	Zranb2	Zinc finger Ran-binding domain-containing protein 2 OS=Mus musculus OX=10090 GN=Zranb2 PE=1 SV=2	15	R.VSDGDWIC#PDK.K	0.965032	1.0376	0.918565	0.864968	0.788245	0.82754	0.935839	0.88855	0.890979	0.795698	1.00131	0.891767	0.807892	0.912195	0.843339
STAT3_687	sp|P42227|STAT3_MOUSE	Stat3	Signal transducer and activator of transcription 3 OS=Mus musculus OX=10090 GN=Stat3 PE=1 SV=2	687	K.YC#RPESQEHPEADPGSAAPYLK.T	0.92499	1.08825	1.0042	0.981508	1.13963	1.03324	0.862246	0.986307	1.03821	1.12119	1.00662	0.992856	1.08644	0.924277	1.0797
TTC17_506	sp|E9PVB5|TTC17_MOUSE	Ttc17	Tetratricopeptide repeat protein 17 OS=Mus musculus OX=10090 GN=Ttc17 PE=1 SV=1	506	R.ADC#TDSYPR.V	0.943405	1.06382	1.06361	0.893059	0.851173	1.05215	1.07964	0.978639	1.0654	0.922506	1.00361	0.978333	0.951661	1.02914	0.993953
SMG8_72	sp|Q8VE18|SMG8_MOUSE	Smg8	Protein SMG8 OS=Mus musculus OX=10090 GN=Smg8 PE=1 SV=1	72	K.FSLVNTVC#DR.Q	1.01418	0.986215	0.947687	0.95541	0.898085	0.836504	0.971685	0.855493	1.02302	0.987599	1.0002	0.951549	0.867295	0.913589	1.00531
ZCHC9_160	sp|Q8R1J3|ZCHC9_MOUSE	Zcchc9	Zinc finger CCHC domain-containing protein 9 OS=Mus musculus OX=10090 GN=Zcchc9 PE=2 SV=2	160	R.C#GSTEHEM*SK.C	0.934793	1.07499	1.05802	1.21674	0.965907	1.04787	1.0076	1.18212	1.07638	1.20247	1.00489	1.13738	1.00689	1.09486	1.13943
A0A0R4J2D0_290	tr|A0A0R4J2D0|A0A0R4J2D0_MOUSE	Usp37	Isoform of Q8C0R0, Ubiquitin carboxyl-terminal hydrolase OS=Mus musculus OX=10090 GN=Usp37 PE=1 SV=1	290	R.C#NVSSQTPSAK.R	1.02041	0.980388	1.04327	1.21866	0.956063	1.0458	1.0137	1.02542	0.976985	0.961458	1.0004	1.13096	1.00093	1.01956	0.969222
HACL1_346	sp|Q9QXE0|HACL1_MOUSE	Hacl1	2-hydroxyacyl-CoA lyase 1 OS=Mus musculus OX=10090 GN=Hacl1 PE=1 SV=2	346	K.TPWQC#PPDSQWWK.T	0.963084	1.03986	1.04267	1.07328	1.03986	1.04007	1.21166	0.949393	0.873257	1.05297	1.00147	1.05798	1.03997	1.08053	0.963116
PAXB1_623	sp|P58501|PAXB1_MOUSE	Paxbp1	PAX3- and PAX7-binding protein 1 OS=Mus musculus OX=10090 GN=Paxbp1 PE=1 SV=3	623	K.DAYIGLC#LPK.L	0.975058	1.02625	0.895631	1.06472	0.940745	0.958099	1.10798	1.0224	1.11251	1.21189	1.00065	0.980176	0.949422	1.06519	1.1622
RADX_149	sp|Q8C779|RADX_MOUSE	Radx	RPA-related protein RADX OS=Mus musculus OX=10090 GN=Radx PE=2 SV=1	149	R.LGQGILC#IDK.V	0.920249	1.09489	0.960675	0.994213	0.953097	1.10908	0.998762	1.08434	0.950302	0.929689	1.00757	0.977444	1.03109	1.04155	0.939996
PEO1_668	sp|Q8CIW5|PEO1_MOUSE	Twnk	Twinkle mtDNA helicase OS=Mus musculus OX=10090 GN=Twnk PE=2 SV=1	668	K.GAAHQNPEIC#LGQDPSPAQPDTSK.S	1.08686	0.925994	0.971356	1.08392	1.13601	0.93739	0.921371	1.18892	1.05276	0.928682	1.00643	1.02764	1.0367	1.05515	0.990723
DHX30_788	sp|Q99PU8|DHX30_MOUSE	Dhx30	ATP-dependent RNA helicase DHX30 OS=Mus musculus OX=10090 GN=Dhx30 PE=1 SV=1	788	K.VSC#LETVWVSR.A	1.00453	0.99551	0.980888	0.85252	0.965137	1.07976	1.02078	0.913195	1.05055	1.17703	1.00002	0.916704	1.02245	0.966989	1.11379
TE2IP_54	sp|Q91VL8|TE2IP_MOUSE	Terf2ip	Telomeric repeat-binding factor 2-interacting protein 1 OS=Mus musculus OX=10090 GN=Terf2ip PE=1 SV=1	54	R.LSTLILHGGGTVC#R.V	0.956704	1.0474	1.06201	0.991745	1.06295	1.08436	1.06565	0.993518	1.0013	1.082	1.00205	1.02688	1.07366	1.02959	1.04165
APEX1_207	sp|P28352|APEX1_MOUSE	Apex1	DNA-(apurinic or apyrimidinic site) endonuclease OS=Mus musculus OX=10090 GN=Apex1 PE=1 SV=2	207	K.PLVLC#GDLNVAHEEIDLR.N	1.00596	0.994106	0.96289	1.02937	0.944591	0.94371	1.03937	1.02291	0.962843	1.01562	1.00004	0.99613	0.94415	1.03114	0.989232
PKN2_803	sp|Q8BWW9|PKN2_MOUSE	Pkn2	Serine/threonine-protein kinase N2 OS=Mus musculus OX=10090 GN=Pkn2 PE=1 SV=3	803	K.IADFGLC#K.E	0.950515	1.05492	1.06435	1.12434	1.07544	1.0822	1.07606	0.998279	1.01467	1.11585	1.00272	1.09435	1.07882	1.03717	1.06526
I2BPL_424	sp|Q8K3X4|I2BPL_MOUSE	Irf2bpl	Probable E3 ubiquitin-protein ligase IRF2BPL OS=Mus musculus OX=10090 GN=Irf2bpl PE=1 SV=1	424	K.QMYQDC#MK.D	1.00031	0.99969	1.07682	1.0475	1.03431	0.916616	1.12401	0.931606	1.15353	1.08786	1	1.06216	0.975461	1.02781	1.1207
A0A338P6N4_1120	tr|A0A338P6N4|A0A338P6N4_MOUSE	Crybg3	Isoform of Q80W49, Beta/gamma crystallin domain-containing protein 3 OS=Mus musculus OX=10090 GN=Crybg3 PE=1 SV=1	1120	K.AC#LDSPTTAYFDNLM*K.A	1.06374	0.943464	1.0753	0.984016	0.99691	0.986412	0.984183	0.951086	0.941628	0.902975	1.0036	1.02966	0.991661	0.967634	0.922301
RL12_162	sp|P35979|RL12_MOUSE	Rpl12	60S ribosomal protein L12 OS=Mus musculus OX=10090 GN=Rpl12 PE=1 SV=2	162	R.HPHDIIDDINSGAVEC#PAS.-	0.977343	1.02373	0.983754	0.940582	1.04604	1.14964	1.02233	0.977273	1.02471	1.078	1.00054	0.962168	1.09784	0.999801	1.05136
ANM3_261	sp|Q922H1|ANM3_MOUSE	Prmt3	Protein arginine N-methyltransferase 3 OS=Mus musculus OX=10090 GN=Prmt3 PE=1 SV=2	261	K.VVLDVGC#GTGILSMFAAK.V	0.897274	1.12929	1.01174	0.841454	0.989934	1.04461	0.924464	1.05623	0.878415	1.14853	1.01328	0.926597	1.01727	0.990347	1.01347
ANR17_1686	sp|Q99NH0|ANR17_MOUSE	Ankrd17	Ankyrin repeat domain-containing protein 17 OS=Mus musculus OX=10090 GN=Ankrd17 PE=1 SV=2	1686	K.LSETVNEGTSNSLSTC#TK.S	1.01334	0.987007	0.842807	0.953328	0.919114	1.1216	0.997198	1.06005	0.976177	1.14632	1.00017	0.898067	1.02036	1.02862	1.06125
RAB20_139	sp|P35295|RAB20_MOUSE	Rab20	Ras-related protein Rab-20 OS=Mus musculus OX=10090 GN=Rab20 PE=2 SV=2	139	K.VGSC#VSTK.V	0.910587	1.10888	1.03007	1.23996	0.939401	1.08972	0.996172	1.19025	1.04771	1.21075	1.00974	1.13501	1.01456	1.09321	1.12923
SRPRB_244	sp|P47758|SRPRB_MOUSE	Srprb	Signal recognition particle receptor subunit beta OS=Mus musculus OX=10090 GN=Srprb PE=1 SV=1	244	K.VEFLEC#SAK.G	0.9603	1.04312	1.05922	1.11381	0.997866	1.08892	1.02839	1.05826	1.10236	1.14043	1.00171	1.08652	1.04339	1.04332	1.12139
VPS50_518	sp|Q8CI71|VPS50_MOUSE	Vps50	Syndetin OS=Mus musculus OX=10090 GN=Vps50 PE=1 SV=2	518	K.QPSATSSKPVTLFEQYC#SGGNPFEIQADHKDEETEDVLASNGYESDEQEK.S	0.880437	1.15714	1.46933	1.00345	1.29049	0.648672	1.219	1.30788	1.13256	1.1639	1.01879	1.23639	0.96958	1.26344	1.14823
PJA1_222	sp|O55176|PJA1_MOUSE	Pja1	E3 ubiquitin-protein ligase Praja-1 OS=Mus musculus OX=10090 GN=Pja1 PE=1 SV=3	222	R.NVATPNC#M*K.P	0.945374	1.06133	0.918536	1.21294	1.14624	1.04588	0.999763	1.06052	1.07962	1.32125	1.00335	1.06574	1.09606	1.03014	1.20044
ARP10_215	sp|Q9QZB7|ARP10_MOUSE	Actr10	Actin-related protein 10 OS=Mus musculus OX=10090 GN=Actr10 PE=1 SV=2	215	R.TC#FVSDLK.R	1.01406	0.986324	1.07735	1.15883	0.987241	0.943944	1.1067	1.04088	1.08213	1.05657	1.00019	1.11809	0.965593	1.07379	1.06935
CFAH_994	sp|P06909|CFAH_MOUSE	Cfh	Complement factor H OS=Mus musculus OX=10090 GN=Cfh PE=1 SV=2	994	K.TDC#DVLPTVK.N	1.11924	0.903718	1.03693	1.03004	0.726685	0.992988	1.09663	0.813437	1.08314	0.691214	1.01148	1.03349	0.859836	0.955035	0.887177
Q3TH01_122	tr|Q3TH01|Q3TH01_MOUSE	H2-K1	Isoform of P01901, H-2 class I histocompatibility antigen, K-K alpha chain OS=Mus musculus OX=10090 GN=H2-K1 PE=1 SV=1	122	K.GGSHTIQVISGC#EVGSDGR.L	1.01834	0.982309	1.13563	1.3543	0.838633	1.19615	1.1894	1.43148	2.08087	1.21684	1.00032	1.24497	1.01739	1.31044	1.64885
S14L1_614	sp|A8Y5H7|S14L1_MOUSE	Sec14l1	SEC14-like protein 1 OS=Mus musculus OX=10090 GN=Sec14l1 PE=1 SV=1	614	R.DYSMVESPLIC#K.E	1.00248	0.997535	1.00174	0.940773	1.02129	1.00215	0.990794	0.966126	0.982485	0.983195	1.00001	0.971256	1.01172	0.97846	0.98284
BIR1F_621	sp|Q9JIB6|BIR1F_MOUSE	Naip6	Baculoviral IAP repeat-containing protein 1f OS=Mus musculus OX=10090 GN=Naip6 PE=1 SV=2	621	K.FFSHDIIC#VEK.L	0.964264	1.03849	1.025	1.06691	0.971235	1.16259	1.15832	1.16926	1.13725	1.02851	1.00138	1.04596	1.06691	1.16379	1.08288
WASC4_659	sp|Q3UMB9|WASC4_MOUSE	Washc4	WASH complex subunit 4 OS=Mus musculus OX=10090 GN=Washc4 PE=1 SV=2	659	R.HLESHELLLDC#YDK.E	1.07079	0.93799	1.08782	1.10362	1.08684	1.2207	1.14968	0.980313	1.0713	1.01085	1.00439	1.09572	1.15377	1.065	1.04108
SUH_278	sp|P31266|SUH_MOUSE	Rbpj	Recombining binding protein suppressor of hairless OS=Mus musculus OX=10090 GN=Rbpj PE=1 SV=1	278	K.LVC#SVTGM*ALPR.L	0.992935	1.00717	1.0302	1.0012	0.97513	0.992877	1.05041	1.03076	1.022	1.06963	1.00005	1.0157	0.984003	1.04058	1.04581
RL8_90	sp|P62918|RL8_MOUSE	Rpl8	60S ribosomal protein L8 OS=Mus musculus OX=10090 GN=Rpl8 PE=1 SV=2	90	R.TELFIAAEGIHTGQFVYC#GK.K	1.01692	0.983635	0.995504	1.07221	0.972816	0.982518	1.01099	0.988828	0.95635	0.954589	1.00028	1.03386	0.977667	0.999909	0.955469
MED12_1007	sp|A2AGH6|MED12_MOUSE	Med12	Mediator of RNA polymerase II transcription subunit 12 OS=Mus musculus OX=10090 GN=Med12 PE=1 SV=1	1007	K.NTIYC#NVEPSESNM*R.W	1.04964	0.95484	0.95371	1.00524	0.845616	0.787934	0.887829	0.888024	0.939121	0.849	1.00224	0.979473	0.816775	0.887926	0.89406
NRP1_424	sp|P97333|NRP1_MOUSE	Nrp1	Neuropilin-1 OS=Mus musculus OX=10090 GN=Nrp1 PE=1 SV=2	424	R.FEVYGC#K.I	0.814035	1.29609	0.797251	0.748387	0.875472	1.23186	0.777654	0.699497	0.832536	0.590832	1.05506	0.772819	1.05367	0.738576	0.711684
PFD5_49	sp|Q9WU28|PFD5_MOUSE	Pfdn5	Prefoldin subunit 5 OS=Mus musculus OX=10090 GN=Pfdn5 PE=1 SV=1	49	K.DC#LNVLNK.S	0.969957	1.03196	0.999266	0.991309	0.958319	0.984419	0.987737	0.957933	1.04173	1.03623	1.00096	0.995287	0.971369	0.972835	1.03898
SMYD4_593	sp|Q8BTK5|SMYD4_MOUSE	Smyd4	SET and MYND domain-containing protein 4 OS=Mus musculus OX=10090 GN=Smyd4 PE=2 SV=2	593	R.LSSQYFFDC#R.C	1.16455	0.876196	1.13567	1.00488	1.02614	0.977475	1.00733	1.23706	1.00426	1.2125	1.02037	1.07028	1.00181	1.12219	1.10838
B2RT41_1408	tr|B2RT41|B2RT41_MOUSE	Zfc3h1	Zinc finger, C3H1-type-containing OS=Mus musculus OX=10090 GN=Zfc3h1 PE=1 SV=1	1408	K.DNPEIWC#HYLR.L	0.929662	1.08185	0.989428	1.06492	1.04607	1.10218	0.852966	0.881575	1.10715	1.09904	1.00576	1.02717	1.07412	0.86727	1.10309
LANC2_187	sp|Q9JJK2|LANC2_MOUSE	Lancl2	LanC-like protein 2 OS=Mus musculus OX=10090 GN=Lancl2 PE=1 SV=1	187	R.TIVC#QESELPDELLYGR.A	0.960091	1.04337	1.23158	0.993981	1.21091	1.09521	1.05914	1.0508	1.11809	1.14786	1.00173	1.11278	1.15306	1.05497	1.13297
GVIN1_2389	sp|Q80SU7|GVIN1_MOUSE	Gvin1	Interferon-induced very large GTPase 1 OS=Mus musculus OX=10090 GN=Gvin1 PE=1 SV=1	2389	K.WFVC#HFR.S	1.0372	0.965374	0.891684	0.88377	0.865122	1.00048	1.19145	1.06358	0.948299	0.994767	1.00129	0.887727	0.9328	1.12752	0.971533
DEN4C_762	sp|A6H8H2|DEN4C_MOUSE	Dennd4c	DENN domain-containing protein 4C OS=Mus musculus OX=10090 GN=Dennd4c PE=1 SV=1	762	R.C#YTNPPQWAK.Y	1.00802	0.992111	1.09183	1.19166	1.01419	0.980555	1.08145	1.09865	1.12378	1.11732	1.00006	1.14174	0.997371	1.09005	1.12055
WDR1_507	sp|O88342|WDR1_MOUSE	Wdr1	WD repeat-containing protein 1 OS=Mus musculus OX=10090 GN=Wdr1 PE=1 SV=3	507	K.GPVTDVAYSHDGAFLAVC#DASK.V	0.999496	1.0005	1.02473	1.03673	1.03538	1.1888	1.03311	1.05272	1.02621	1.06314	1	1.03073	1.11209	1.04292	1.04467
TANC1_206	sp|Q0VGY8|TANC1_MOUSE	Tanc1	Protein TANC1 OS=Mus musculus OX=10090 GN=Tanc1 PE=1 SV=2	206	K.SPC#ETISSPSSTLESK.D	1.00445	0.995594	0.977801	1.04064	1.02616	1.01008	1.06374	1.0467	0.982271	1.00255	1.00002	1.00922	1.01812	1.05522	0.992412
PFD3_112	sp|P61759|PFD3_MOUSE	Vbp1	Prefoldin subunit 3 OS=Mus musculus OX=10090 GN=Vbp1 PE=1 SV=2	112	R.FLLADNLYC#K.A	0.987898	1.0124	0.988333	1.01318	1.01019	1.01635	1.03353	0.980454	1.01932	1.02738	1.00015	1.00076	1.01327	1.00699	1.02335
RHG10_587	sp|Q6Y5D8|RHG10_MOUSE	Arhgap10	Rho GTPase-activating protein 10 OS=Mus musculus OX=10090 GN=Arhgap10 PE=1 SV=2	587	R.TSPDTTFAEPTC#LSASPPNAPPR.Q	0.960897	1.04242	1.00322	1.04296	0.893005	0.971487	1.09135	1.1048	0.956815	0.912376	1.00166	1.02309	0.932246	1.09808	0.934596
OCTC_166	sp|Q9DC50|OCTC_MOUSE	Crot	Peroxisomal carnitine O-octanoyltransferase OS=Mus musculus OX=10090 GN=Crot PE=1 SV=1	166	R.M*LFSTC#K.V	0.984015	1.01651	1.01422	1.00343	1.01189	1.01107	1.04055	0.991494	1.02397	1.02165	1.00026	1.00883	1.01148	1.01602	1.02281
C1QBP_182	sp|O35658|C1QBP_MOUSE	C1qbp	Complement component 1 Q subcomponent-binding protein, mitochondrial OS=Mus musculus OX=10090 GN=C1qbp PE=1 SV=1	182	K.TLVLDC#HYPEDEIGHEDEAESDIFSIK.E	1.0772	0.933126	0.977226	1.2086	1.13234	1.19343	0.990455	0.999475	1.18255	1.06673	1.00516	1.09291	1.16289	0.994965	1.12464
E9Q777_1280	tr|E9Q777|E9Q777_MOUSE	Akap11	A kinase (PRKA) anchor protein 11 OS=Mus musculus OX=10090 GN=Akap11 PE=1 SV=2	1280	R.NIC#HVEGGR.G	0.970273	1.03161	1.23852	1.27044	0.977424	1.04119	1.14933	1.02076	1.0333	0.965597	1.00094	1.25448	1.00931	1.08505	0.99945
STX2_11	sp|Q00262|STX2_MOUSE	Stx2	Syntaxin-2 OS=Mus musculus OX=10090 GN=Stx2 PE=1 SV=1	11	R.LPDLTAC#R.T	0.979407	1.02148	1.03451	1.05139	0.977921	0.969389	0.931286	0.962009	1.07051	0.913271	1.00044	1.04295	0.973655	0.946648	0.991893
OGT1_531	sp|Q8CGY8|OGT1_MOUSE	Ogt	UDP-N-acetylglucosamine--peptide N-acetylglucosaminyltransferase 110 kDa subunit OS=Mus musculus OX=10090 GN=Ogt PE=1 SV=2	531	R.HGNLC#LDK.I	1.02012	0.980661	1.16863	1.24037	1.01825	1.01974	1.07933	0.944834	1.14135	1.06048	1.00039	1.2045	1.019	1.01208	1.10092
WDR19_979	sp|Q3UGF1|WDR19_MOUSE	Wdr19	WD repeat-containing protein 19 OS=Mus musculus OX=10090 GN=Wdr19 PE=1 SV=1	979	K.C#NNEAFTLAQQHNK.M	1.01044	0.989772	0.884917	1.18684	0.92261	0.844976	0.840402	1.034	1.13444	1.09156	1.00011	1.03588	0.883793	0.9372	1.113
TF2H2_208	sp|Q9JIB4|TF2H2_MOUSE	Gtf2h2	General transcription factor IIH subunit 2 OS=Mus musculus OX=10090 GN=Gtf2h2 PE=1 SV=1	208	R.VC#TVLAR.E	0.927523	1.08476	0.965484	0.951193	1.08115	1.14861	1.06144	0.94986	0.831233	0.874839	1.00614	0.958338	1.11488	1.00565	0.853036
CPSF2_346	sp|O35218|CPSF2_MOUSE	Cpsf2	Cleavage and polyadenylation specificity factor subunit 2 OS=Mus musculus OX=10090 GN=Cpsf2 PE=1 SV=1	346	R.DLFIQWC#QDPK.N	0.977454	1.02361	1.08084	1.1091	1.07064	1.11646	1.21655	0.993261	0.929089	0.965054	1.00053	1.09497	1.09355	1.1049	0.947072
SEM4D_108	sp|O09126|SEM4D_MOUSE	Sema4d	Semaphorin-4D OS=Mus musculus OX=10090 GN=Sema4d PE=1 SV=2	108	K.QTEC#LNYIR.V	0.97256	1.02903	1.09093	1.09453	1.14303	0.915418	1.00108	1.1504	0.854121	0.977885	1.0008	1.09273	1.02923	1.07574	0.916003
ISG15_144	sp|Q64339|ISG15_MOUSE	Isg15	Ubiquitin-like protein ISG15 OS=Mus musculus OX=10090 GN=Isg15 PE=1 SV=4	144	K.ELLGEYGLKPQC#TVIK.H	1.01208	0.988209	1.01742	0.982959	0.990198	0.987425	0.946806	0.912415	1.07143	1.04146	1.00014	1.00019	0.988812	0.92961	1.05645
E9Q8V6_983	tr|E9Q8V6|E9Q8V6_MOUSE	Dennd4a	DENN/MADD domain-containing 4A OS=Mus musculus OX=10090 GN=Dennd4a PE=1 SV=1	983	K.TSGEC#EESTPELLLMPSLEDTNEAQTTPSR.C	0.894288	1.13405	1.10552	1.05704	1.01775	1.0035	0.996707	1.1666	1.03712	1.10239	1.01417	1.08128	1.01062	1.08165	1.06975
SYMC_311	sp|Q68FL6|SYMC_MOUSE	Mars1	Methionine--tRNA ligase, cytoplasmic OS=Mus musculus OX=10090 GN=Mars1 PE=1 SV=1	311	R.QWNTLYLC#GTDEYGTATETK.A	1.0426	0.960742	1.05227	0.954766	1.00738	1.03619	0.989899	0.987838	1.00005	1.02792	1.00167	1.00352	1.02178	0.988869	1.01398
DHX29_1241	sp|Q6PGC1|DHX29_MOUSE	Dhx29	ATP-dependent RNA helicase DHX29 OS=Mus musculus OX=10090 GN=Dhx29 PE=1 SV=1	1241	K.LAC#M*VETAQGK.A	0.954915	1.04955	1.04704	1.03672	0.994216	1.0501	1.07369	1.05345	1.02075	1.11595	1.00223	1.04188	1.02216	1.06357	1.06835
ILF3_203	sp|Q9Z1X4|ILF3_MOUSE	Ilf3	Interleukin enhancer-binding factor 3 OS=Mus musculus OX=10090 GN=Ilf3 PE=1 SV=2	203	K.C#LAALASLR.H	0.990654	1.00952	1.12002	1.18913	0.98948	0.855551	1.0334	0.962981	0.947498	0.985567	1.00009	1.15458	0.922516	0.998188	0.966532
HSF1_103	sp|P38532|HSF1_MOUSE	Hsf1	Heat shock factor protein 1 OS=Mus musculus OX=10090 GN=Hsf1 PE=1 SV=2	103	R.DDTEFQHPC#FLR.G	1.0406	0.962449	1.02622	1.04572	0.98174	0.874463	0.970335	1.0345	0.982565	0.985878	1.00152	1.03597	0.928101	1.00242	0.984222
PRKDC_111	sp|P97313|PRKDC_MOUSE	Prkdc	DNA-dependent protein kinase catalytic subunit OS=Mus musculus OX=10090 GN=Prkdc PE=1 SV=3	111	K.NTC#TSVYTK.D	0.966551	1.03585	1.11996	1.28359	1.08067	1.03569	1.19131	1.28147	0.962163	1.09797	1.0012	1.20177	1.05818	1.23639	1.03007
AMPB_123	sp|Q8VCT3|AMPB_MOUSE	Rnpep	Aminopeptidase B OS=Mus musculus OX=10090 GN=Rnpep PE=1 SV=2	123	R.GQPGDQQAPAEPVPFHTQPFSHYGQALC#VAFR.Q	1.18111	0.867049	0.9978	1.40062	0.936023	0.892806	1.00747	0.783203	0.947039	1.04679	1.02408	1.19921	0.914414	0.895337	0.996914
P5CR2_262	sp|Q922Q4|P5CR2_MOUSE	Pycr2	Pyrroline-5-carboxylate reductase 2 OS=Mus musculus OX=10090 GN=Pycr2 PE=1 SV=1	262	R.SLLINAVEASC#IR.T	0.992184	1.00794	0.956115	1.02703	1.02945	1.01249	0.996883	0.969899	0.99727	1.02416	1.00006	0.991574	1.02097	0.983391	1.01072
UBA6_347	sp|Q8C7R4|UBA6_MOUSE	Uba6	Ubiquitin-like modifier-activating enzyme 6 OS=Mus musculus OX=10090 GN=Uba6 PE=1 SV=1	347	R.C#QQDSDELLK.L	1.00117	0.998834	0.945873	1.1558	0.981657	0.911635	0.959808	1.06532	1.0137	0.966073	1	1.05084	0.946646	1.01256	0.989886
HAT1_373	sp|Q8BY71|HAT1_MOUSE	Hat1	Histone acetyltransferase type B catalytic subunit OS=Mus musculus OX=10090 GN=Hat1 PE=1 SV=1	373	K.C#LRPEELTNQMNQIEISVQHEQLEER.F	1.02708	0.974309	1.10652	1.05532	1.10071	0.960826	1.0191	0.956253	1.10393	0.984466	1.0007	1.08092	1.03077	0.987678	1.0442
CEP72_306	sp|Q9D3R3|CEP72_MOUSE	Cep72	Centrosomal protein of 72 kDa OS=Mus musculus OX=10090 GN=Cep72 PE=1 SV=3	306	R.ITSQPDSVDVEDC#ASSAQK.S	1.05347	0.951695	0.897861	0.938081	0.822635	1.01342	0.905828	0.979289	0.983578	0.937983	1.00258	0.917971	0.918029	0.942559	0.96078
DAB2_138	sp|P98078|DAB2_MOUSE	Dab2	Disabled homolog 2 OS=Mus musculus OX=10090 GN=Dab2 PE=1 SV=2	138	R.AFGYVC#GGEGQHQFFAIK.T	1.01826	0.982388	0.946144	0.945406	0.971002	1.02105	1.02539	0.957692	0.994255	1.04459	1.00032	0.945775	0.996028	0.991542	1.01942
MCES_214	sp|Q9D0L8|MCES_MOUSE	Rnmt	mRNA cap guanine-N7 methyltransferase OS=Mus musculus OX=10090 GN=Rnmt PE=1 SV=1	214	R.LVC#ADIADISM*K.Q	0.976294	1.02489	1.07728	1.06805	1.05182	1.1408	1.05097	1.19052	1.0956	1.12308	1.00059	1.07266	1.09631	1.12075	1.10934
PYR1_379	sp|B2RQC6|PYR1_MOUSE	Cad	CAD protein OS=Mus musculus OX=10090 GN=Cad PE=1 SV=1	379	R.LC#PPELPIPGSGLPPPR.K	0.971315	1.03043	1.02353	0.927056	1.00521	0.997891	1.08233	0.996541	0.986794	1.09939	1.00087	0.975294	1.00155	1.03944	1.04309
DOC11_150	sp|A2AF47|DOC11_MOUSE	Dock11	Dedicator of cytokinesis protein 11 OS=Mus musculus OX=10090 GN=Dock11 PE=1 SV=1	150	K.IPNHVFEIDEDC#EK.D	0.988932	1.01132	1.20363	1.15384	1.05492	0.79811	1.09116	0.961295	1.00706	1.03854	1.00013	1.17874	0.926514	1.02623	1.0228
ASGL1_179	sp|Q8C0M9|ASGL1_MOUSE	Asrgl1	Isoaspartyl peptidase/L-asparaginase OS=Mus musculus OX=10090 GN=Asrgl1 PE=1 SV=1	179	K.GAQNADC#PK.N	0.937956	1.07083	0.845513	0.99024	0.8	0.812818	1.06694	0.86322	0.886127	0.86762	1.00439	0.917877	0.806409	0.965078	0.876874
ARIP4_763	sp|Q99NG0|ARIP4_MOUSE	Rad54l2	Helicase ARIP4 OS=Mus musculus OX=10090 GN=Rad54l2 PE=1 SV=1	763	R.DMPC#LPGAEGQGTQK.W	0.980123	1.0207	0.903817	0.909229	0.935825	0.897794	0.954691	0.959575	0.989143	0.962859	1.00041	0.906523	0.91681	0.957133	0.976001
F10C1_175	sp|Q8BP78|F10C1_MOUSE	Fra10ac1	Protein FRA10AC1 homolog OS=Mus musculus OX=10090 GN=Fra10ac1 PE=1 SV=3	175	K.GQFFC#GNK.C	0.983797	1.01675	1.0271	0.979594	0.993217	1.06561	1.16072	0.987701	1.0327	1.10804	1.00027	1.00335	1.02942	1.07421	1.07037
JADE1_140	sp|Q6ZPI0|JADE1_MOUSE	Jade1	Protein Jade-1 OS=Mus musculus OX=10090 GN=Jade1 PE=1 SV=2	140	R.TLADSVC#R.Y	1.01002	0.990178	0.891193	0.857096	0.883384	0.9401	0.703058	0.860473	1.0073	0.98608	1.0001	0.874145	0.911742	0.781765	0.996691
SMHD1_444	sp|Q6P5D8|SMHD1_MOUSE	Smchd1	Structural maintenance of chromosomes flexible hinge domain-containing protein 1 OS=Mus musculus OX=10090 GN=Smchd1 PE=1 SV=2	444	R.ETFPDDPC#FPSK.L	1.0148	0.985629	1.16258	0.983176	1.01201	0.991576	1.06933	0.986742	1.05686	0.962368	1.00021	1.07288	1.00179	1.02803	1.00962
J3KMM1_249	tr|J3KMM1|J3KMM1_MOUSE	Usp19	Isoform of Q3UJD6, Ubiquitin carboxyl-terminal hydrolase 19 OS=Mus musculus OX=10090 GN=Usp19 PE=1 SV=1	249	K.LC#APPM*NTQTSLLSSEK.S	1.0012	0.998802	1.02604	0.971372	1.00505	1.01893	1.08429	0.996207	1.03718	1.08982	1	0.998706	1.01199	1.04025	1.0635
XPO1_723	sp|Q6P5F9|XPO1_MOUSE	Xpo1	Exportin-1 OS=Mus musculus OX=10090 GN=Xpo1 PE=1 SV=1	723	K.C#LSENISAAIQANGEM*VTK.Q	0.995446	1.0046	0.978558	0.98396	0.995597	0.960131	1.04498	1.00797	1.02718	1.0193	1.00002	0.981259	0.977864	1.02648	1.02324
FAS_1010	sp|P19096|FAS_MOUSE	Fasn	Fatty acid synthase OS=Mus musculus OX=10090 GN=Fasn PE=1 SV=2	1010	R.GYDYGPQFQGIC#EATLEGEQGK.L	1.01314	0.987197	0.928436	1.07655	0.855087	0.953523	0.934685	1.01682	0.857491	0.926823	1.00017	1.00249	0.904305	0.975752	0.892157
A0A494B9V8_37	tr|A0A494B9V8|A0A494B9V8_MOUSE	Ptar1	Protein prenyltransferase alpha subunit repeat-containing 1 OS=Mus musculus OX=10090 GN=Ptar1 PE=1 SV=1	37	R.NPHIDEIGLIPC#PEAR.Y	0.988816	1.01144	1.02147	1.06993	0.953751	0.972591	0.984413	0.999717	0.925102	1.08404	1.00013	1.0457	0.963171	0.992065	1.00457
E9Q3L4_199	tr|E9Q3L4|E9Q3L4_MOUSE	Ifi207	Interferon-activated gene 207 OS=Mus musculus OX=10090 GN=Ifi207 PE=1 SV=2	199	K.DEDC#LQTPLMAPPTPPSSSSNK.K	0.971697	1.03	1.00665	1.14064	1.0181	1.02726	0.975021	0.988984	1.01072	1.05363	1.00085	1.07364	1.02268	0.982002	1.03217
EI2BA_218	sp|Q99LC8|EI2BA_MOUSE	Eif2b1	Translation initiation factor eIF-2B subunit alpha OS=Mus musculus OX=10090 GN=Eif2b1 PE=1 SV=1	218	K.IGTNQM*AVC#AK.A	0.973159	1.02836	1.00315	0.995684	0.995217	0.990933	1.00264	0.990194	1.00401	1.08706	1.00076	0.999417	0.993075	0.996415	1.04553
PROP_434	sp|P11680|PROP_MOUSE	Cfp	Properdin OS=Mus musculus OX=10090 GN=Cfp PE=1 SV=2	434	R.PLC#EALQGQK.L	0.960379	1.04303	1.00377	1.19422	0.951108	0.758738	0.971964	0.987613	0.924114	0.863281	1.0017	1.099	0.854923	0.979788	0.893698
WDFY2_189	sp|Q8BUB4|WDFY2_MOUSE	Wdfy2	WD repeat and FYVE domain-containing protein 2 OS=Mus musculus OX=10090 GN=Wdfy2 PE=1 SV=2	189	K.LEQENC#TLLTSFR.G	1.01474	0.985684	0.82166	0.75559	0.82166	0.878069	0.836779	0.78842	0.942554	0.766438	1.00021	0.788625	0.849864	0.8126	0.854496
BTK_337	sp|P35991|BTK_MOUSE	Btk	Tyrosine-protein kinase BTK OS=Mus musculus OX=10090 GN=Btk PE=1 SV=4	337	R.HYVVC#STPQSQYYLAEK.H	1.01241	0.987892	0.979329	1.06417	1.09186	1.07753	0.727863	1.06118	0.988483	1.06228	1.00015	1.02175	1.08469	0.894519	1.02538
NISCH_1583	sp|Q80TM9|NISCH_MOUSE	Nisch	Nischarin OS=Mus musculus OX=10090 GN=Nisch PE=1 SV=2	1583	R.QWEALC#GR.E	0.822131	1.27608	0.830557	0.84243	0.794911	0.850164	1.05578	0.738326	0.955416	0.987433	1.04911	0.836494	0.822538	0.897054	0.971425
KATL1_88	sp|Q8K0T4|KATL1_MOUSE	Katnal1	Katanin p60 ATPase-containing subunit A-like 1 OS=Mus musculus OX=10090 GN=Katnal1 PE=1 SV=1	88	K.MDKPPDFPVSC#R.D	1.00474	0.995306	1.2349	1.30321	1.09653	1.03808	1.14454	1.1952	1.05142	1.44498	1.00002	1.26906	1.06731	1.16987	1.2482
PURA_271	sp|P42669|PURA_MOUSE	Pura	Transcriptional activator protein Pur-alpha OS=Mus musculus OX=10090 GN=Pura PE=1 SV=1	271	K.FGHTFC#K.Y	0.977885	1.02314	0.98752	0.983048	0.966879	1.22757	1.12452	1.04818	1.06812	1.16274	1.00051	0.985284	1.09722	1.08635	1.11543
HPS3_52	sp|Q91VB4|HPS3_MOUSE	Hps3	Hermansky-Pudlak syndrome 3 protein homolog OS=Mus musculus OX=10090 GN=Hps3 PE=2 SV=2	52	K.VEAFAVQGEELC#R.Q	0.944842	1.062	0.946997	0.983042	1.06151	1.0103	0.996271	1.06697	1.16668	1.1027	1.00342	0.96502	1.03591	1.03162	1.13469
ORC4_252	sp|O88708|ORC4_MOUSE	Orc4	Origin recognition complex subunit 4 OS=Mus musculus OX=10090 GN=Orc4 PE=1 SV=2	252	R.WNENVHC#LSEDSTVLEVLQK.H	1.04743	0.95668	0.939322	1.0788	0.959587	1.06797	0.708178	1.00798	0.966932	1.10574	1.00205	1.00906	1.01378	0.858079	1.03634
PIMT_95	sp|P23506|PIMT_MOUSE	Pcmt1	Protein-L-isoaspartate(D-aspartate) O-methyltransferase OS=Mus musculus OX=10090 GN=Pcmt1 PE=1 SV=3	95	K.ALDVGSGSGILTAC#FAR.M	0.932171	1.07847	0.997163	0.950908	0.971564	0.887446	0.968885	0.936786	0.864371	0.957571	1.00532	0.974035	0.929505	0.952836	0.910971
WDR19_78	sp|Q3UGF1|WDR19_MOUSE	Wdr19	WD repeat-containing protein 19 OS=Mus musculus OX=10090 GN=Wdr19 PE=1 SV=1	78	K.SSC#IYLWDANTNK.T	1.1051	0.913155	1.0014	1.264	1.18052	1.02927	1.02387	0.989391	0.902019	1.15758	1.00913	1.1327	1.10489	1.00663	1.0298
Q8CD76_602	tr|Q8CD76|Q8CD76_MOUSE	Klc1	Isoform of O88447, Kinesin light chain OS=Mus musculus OX=10090 GN=Klc1 PE=1 SV=1	602	R.NPGASPAEPLC#VENDSSSLEDASTN.-	1.01648	0.984046	0.893512	1.05246	0.933505	0.931555	0.763296	0.946149	0.913934	0.883034	1.00026	0.972986	0.93253	0.854723	0.898484
RL7_208	sp|P14148|RL7_MOUSE	Rpl7	60S ribosomal protein L7 OS=Mus musculus OX=10090 GN=Rpl7 PE=1 SV=2	208	K.FGIIC#MEDLIHEIYTVGK.R	1.0041	0.995932	0.941834	0.818273	1.11104	1.26092	1.02881	1.02548	1.17083	1.15068	1.00002	0.880053	1.18598	1.02715	1.16076
DI3L1_913	sp|Q8C0S1|DI3L1_MOUSE	Dis3l	DIS3-like exonuclease 1 OS=Mus musculus OX=10090 GN=Dis3l PE=1 SV=2	913	K.DSLVISC#GPEGSSEWKPGSLQR.S	0.973622	1.02785	0.975918	0.995191	1.00608	0.958802	0.815508	1.02894	0.950623	0.968092	1.00073	0.985555	0.982439	0.922225	0.959358
H3BLH0_410	tr|H3BLH0|H3BLH0_MOUSE	Smarca2	Isoform of Q6DIC0, Probable global transcription activator SNF2L2 OS=Mus musculus OX=10090 GN=Smarca2 PE=1 SV=1	410	R.QEVVAC#MR.R	1.0013	0.998702	0.948157	1.00533	1.09441	0.988635	0.972301	1.04263	1.10554	1.19451	1	0.976741	1.04152	1.00746	1.15002
HPS5_880	sp|P59438|HPS5_MOUSE	Hps5	Hermansky-Pudlak syndrome 5 protein homolog OS=Mus musculus OX=10090 GN=Hps5 PE=1 SV=2	880	K.FYPSISPSDIAQLC#R.H	1.0071	0.992997	1.07172	1.16825	1.14437	1.16868	1.33271	1.15892	1.15472	1.29906	1.00005	1.11998	1.15653	1.24581	1.22689
E9Q2E4_3682	tr|E9Q2E4|E9Q2E4_MOUSE	Hectd4	HECT domain E3 ubiquitin protein ligase 4 OS=Mus musculus OX=10090 GN=Hectd4 PE=1 SV=2	3682	K.SC#AHSEQTLSLTPAK.P	0.978503	1.02246	0.930292	0.861731	0.997652	0.973892	0.964556	0.891155	1.02934	1.21323	1.00048	0.896011	0.985772	0.927855	1.12129
LRC42_373	sp|Q8R2U7|LRC42_MOUSE	Lrrc42	Leucine-rich repeat-containing protein 42 OS=Mus musculus OX=10090 GN=Lrrc42 PE=1 SV=1	373	R.EEAPDC#HEPLLSQESK.K	0.954781	1.04971	1.14843	1.24307	0.918773	0.996731	1.18718	0.956972	1.15554	1.01901	1.00225	1.19575	0.957752	1.07208	1.08728
HECD3_823	sp|Q3U487|HECD3_MOUSE	Hectd3	E3 ubiquitin-protein ligase HECTD3 OS=Mus musculus OX=10090 GN=Hectd3 PE=1 SV=2	823	K.LGYETTDALPESSTC#SSTLFLPHYASAK.V	1.05152	0.953295	0.787474	0.846282	1.04248	0.949902	0.76087	0.777721	0.984597	0.983327	1.00241	0.816878	0.996191	0.769295	0.983962
RN114_161	sp|Q9ET26|RN114_MOUSE	Rnf114	E3 ubiquitin-protein ligase RNF114 OS=Mus musculus OX=10090 GN=Rnf114 PE=1 SV=2	161	K.NFDQEGLVEHC#K.L	0.984663	1.01582	1.02042	1.2138	0.940231	1.04471	0.997852	1.16081	0.904789	1.03377	1.00024	1.11711	0.992473	1.07933	0.969282
MACOI_502	sp|Q7TQE6|MACOI_MOUSE	Maco1	Macoilin OS=Mus musculus OX=10090 GN=Maco1 PE=1 SV=1	502	R.GEC#TETLR.S	1.00238	0.99763	1.49027	1.33333	1.25111	1.20803	1.10717	0.870734	1.52952	1.35916	1.00001	1.4118	1.22957	0.98895	1.44434
SNAPN_66	sp|Q9Z266|SNAPN_MOUSE	Snapin	SNARE-associated protein Snapin OS=Mus musculus OX=10090 GN=Snapin PE=1 SV=1	66	R.EQIDNLATELC#R.I	1.05827	0.947813	1.05201	0.981341	0.969056	1.04411	0.984967	1.00508	1.07739	1.13498	1.00304	1.01667	1.00658	0.995023	1.10619
PAXX_181	sp|Q8K0Y7|PAXX_MOUSE	Paxx	Protein PAXX OS=Mus musculus OX=10090 GN=Paxx PE=1 SV=1	181	R.C#PGESLINPGFK.S	0.995196	1.00485	0.924704	0.972526	1.04698	1.15406	0.929191	0.977642	1.03991	0.957203	1.00002	0.948615	1.10052	0.953417	0.998557
EF1A1_111	sp|P10126|EF1A1_MOUSE	Eef1a1	Elongation factor 1-alpha 1 OS=Mus musculus OX=10090 GN=Eef1a1 PE=1 SV=3	111	K.NMITGTSQADC#AVLIVAAGVGEFEAGISK.N	0.960734	1.04261	0.996514	1.13251	0.947413	1.04343	0.966201	0.91964	0.923947	0.993299	1.00167	1.06451	0.99542	0.942921	0.958623
UBR2_602	sp|Q6WKZ8|UBR2_MOUSE	Ubr2	E3 ubiquitin-protein ligase UBR2 OS=Mus musculus OX=10090 GN=Ubr2 PE=1 SV=2	602	R.YC#VSQEK.V	0.99935	1.00065	1.06212	1.11717	1.06246	1.29026	1.15121	1.03215	1.15727	1.09838	1	1.08965	1.17636	1.09168	1.12782
MSH2_822	sp|P43247|MSH2_MOUSE	Msh2	DNA mismatch repair protein Msh2 OS=Mus musculus OX=10090 GN=Msh2 PE=1 SV=1	822	K.GVC#DQSFGIHVAELANFPR.H	1.00248	0.997534	0.982605	1.20349	1.0398	1.06571	1.17294	1.22516	1.00194	1.25642	1.00001	1.09305	1.05276	1.19905	1.12918
PLEC_4461	sp|Q9QXS1|PLEC_MOUSE	Plec	Plectin OS=Mus musculus OX=10090 GN=Plec PE=1 SV=3	4461	R.LLEAQAC#TGGIIDPSTGER.F	0.959489	1.04408	0.978764	0.998119	0.976003	1.00603	1.09083	1.06776	1.01105	1.08805	1.00179	0.988441	0.991014	1.0793	1.04955
TPIS_218	sp|P17751|TPIS_MOUSE	Tpi1	Triosephosphate isomerase OS=Mus musculus OX=10090 GN=Tpi1 PE=1 SV=5	218	R.IIYGGSVTGATC#K.E	0.995196	1.00485	1.01083	0.979039	1.02092	1.00443	1.0385	1.00664	1.0358	1.05033	1.00002	0.994935	1.01268	1.02257	1.04306
ACY1_49	sp|Q99JW2|ACY1_MOUSE	Acy1	Aminoacylase-1 OS=Mus musculus OX=10090 GN=Acy1 PE=1 SV=1	49	R.QLGLSC#QK.I	0.964627	1.03807	1.0512	1.12445	0.915638	1.05608	1.0369	0.996442	0.993286	1.06274	1.00135	1.08782	0.985861	1.01667	1.02801
G6PE_466	sp|Q8CFX1|G6PE_MOUSE	H6pd	GDH/6PGL endoplasmic bifunctional protein OS=Mus musculus OX=10090 GN=H6pd PE=1 SV=2	466	R.EQDAYSTLLSHIFHC#R.K	0.985555	1.01487	1.03912	1.16533	1.28845	2.0075	1.21809	1.07863	1.23014	1.02746	1.00021	1.10222	1.64797	1.14836	1.1288
TTC8_331	sp|Q8VD72|TTC8_MOUSE	Ttc8	Tetratricopeptide repeat protein 8 OS=Mus musculus OX=10090 GN=Ttc8 PE=1 SV=1	331	K.QDNTHVEAIAC#IGSNHFYSDQPEVALR.F	0.931521	1.07935	0.733604	0.675399	1.02616	1.1251	0.902935	0.802312	0.975847	1.29894	1.00543	0.704502	1.07563	0.852624	1.1374
KPCE_74	sp|P16054|KPCE_MOUSE	Prkce	Protein kinase C epsilon type OS=Mus musculus OX=10090 GN=Prkce PE=1 SV=1	74	K.TNSPAWHDEFVTDVC#NGR.K	0.964418	1.03831	1.00775	1.30361	1.25822	0.953114	0.895389	1.17951	0.873154	0.953114	1.00136	1.15568	1.10567	1.03745	0.913134
ZGPAT_96	sp|Q8VDM1|ZGPAT_MOUSE	Zgpat	Zinc finger CCCH-type with G patch domain-containing protein OS=Mus musculus OX=10090 GN=Zgpat PE=1 SV=1	96	K.AIAEEVEAPGAPC#NDSETAPGSEVQPGSTSSALEEEEEDPDLEELSGAK.V	1.06483	0.942614	0.880055	1.02455	0.860717	1.00079	0.968798	1.06128	0.899647	0.91484	1.00372	0.952301	0.930751	1.01504	0.907243
IFG15_86	sp|Q9ER81|IFG15_MOUSE	Tor1aip2	Isoform of Q8BYU6, Torsin-1A-interacting protein 2, isoform IFRG15 OS=Mus musculus OX=10090 GN=Tor1aip2 PE=1 SV=1	86	K.AC#HPFLLGPPLVR.K	1.04417	0.959417	1.0114	1.07392	1.18981	1.11571	0.931628	1.008	0.950397	1.0798	1.00179	1.04266	1.15276	0.969812	1.0151
SYRC_312	sp|Q9D0I9|SYRC_MOUSE	Rars1	Arginine--tRNA ligase, cytoplasmic OS=Mus musculus OX=10090 GN=Rars1 PE=1 SV=2	312	K.AWNLIC#DVSR.E	0.999902	1.0001	0.991975	0.894541	0.9929	0.999225	1.055	0.934151	1.09825	1.02909	1	0.943258	0.996063	0.994573	1.06367
TP53B_1175	sp|P70399|TP53B_MOUSE	Tp53bp1	TP53-binding protein 1 OS=Mus musculus OX=10090 GN=Tp53bp1 PE=1 SV=3	1175	K.SVC#EQGTSTAEQNSGK.Q	0.922191	1.09215	1.14093	1.0546	1.00804	1.07061	0.99262	0.936446	1.04393	1.06656	1.00717	1.09777	1.03933	0.964533	1.05525
CELF1-4_164	sp|P28659-4|CELF1-4_MOUSE	Celf1	Isoform of P28659, Isoform 4 of CUGBP Elav-like family member 1 OS=Mus musculus OX=10090 GN=Celf1 PE=1 SV=2	164	R.VM*FSSFGQIEEC#R.I	0.961635	1.04155	0.974328	0.973017	1.0277	0.980243	0.956498	0.944755	1.05745	0.990932	1.00159	0.973673	1.00397	0.950626	1.02419
RN149_88	sp|Q3U2C5|RN149_MOUSE	Rnf149	E3 ubiquitin-protein ligase RNF149 OS=Mus musculus OX=10090 GN=Rnf149 PE=1 SV=3	88	R.APAPAEGC#APDTR.F	0.996348	1.00368	1.08272	0.928534	0.939354	0.895255	0.985825	1.24021	1.07615	1.08937	1.00001	1.00563	0.917304	1.11302	1.08276
ERCC8_157	sp|Q8CFD5|ERCC8_MOUSE	Ercc8	DNA excision repair protein ERCC-8 OS=Mus musculus OX=10090 GN=Ercc8 PE=1 SV=2	157	K.HC#LVAVGTR.G	1.00873	0.991416	1.39017	1.23419	1.33141	1.3522	0.845122	1.07027	1.18159	0.930201	1.00007	1.31218	1.3418	0.957696	1.05589
HNRLL_266	sp|Q921F4|HNRLL_MOUSE	Hnrnpll	Heterogeneous nuclear ribonucleoprotein L-like OS=Mus musculus OX=10090 GN=Hnrnpll PE=1 SV=3	266	R.NGIQAMVEFESVLC#AQK.A	0.96663	1.03576	1.02028	1.01686	1.04586	1.01523	0.923816	0.976384	1.03284	0.821715	1.00119	1.01857	1.03055	0.9501	0.927277
MRP3_614	sp|B2RX12|MRP3_MOUSE	Abcc3	ATP-binding cassette sub-family C member 3 OS=Mus musculus OX=10090 GN=Abcc3 PE=1 SV=2	614	R.IQDFLNQNELDPQC#VER.K	0.944435	1.06251	0.909987	1.00086	0.9564	0.994525	1.00432	0.865159	0.838212	1.03195	1.00347	0.955424	0.975463	0.934739	0.935083
LKHA4_147	sp|P24527|LKHA4_MOUSE	Lta4h	Leukotriene A-4 hydrolase OS=Mus musculus OX=10090 GN=Lta4h PE=1 SV=4	147	R.AILPC#QDTPSVK.L	0.956635	1.04748	0.935159	0.9423	0.898618	0.958981	0.965343	0.989269	0.938729	0.997847	1.00206	0.938729	0.9288	0.977306	0.968288
PDC6I_40	sp|Q9WU78|PDC6I_MOUSE	Pdcd6ip	Programmed cell death 6-interacting protein OS=Mus musculus OX=10090 GN=Pdcd6ip PE=1 SV=3	40	K.FIQQTYPSGGEEQAQYC#R.A	0.988118	1.01217	1.0411	1.11854	1.04327	1.04569	1.06916	1.019	1.1429	1.21901	1.00014	1.07982	1.04448	1.04408	1.18095
FANCI_56	sp|Q8K368|FANCI_MOUSE	Fanci	Fanconi anemia group I protein homolog OS=Mus musculus OX=10090 GN=Fanci PE=1 SV=2	56	K.GSPC#SEEDGALR.R	0.962847	1.04014	0.921719	0.917361	0.874096	0.99347	0.986702	1.01235	1.03962	1.03262	1.00149	0.91954	0.933783	0.999527	1.03612
ITPR1_1976	sp|P11881|ITPR1_MOUSE	Itpr1	Inositol 1,4,5-trisphosphate receptor type 1 OS=Mus musculus OX=10090 GN=Itpr1 PE=1 SV=2	1976	R.FLQLLC#ENHNR.D	0.910589	1.10888	0.847709	0.930867	0.965994	1.03308	0.941751	0.941348	0.886272	0.961774	1.00974	0.889288	0.999538	0.94155	0.924023
MP2K7_296	sp|Q8CE90|MP2K7_MOUSE	Map2k7	Dual specificity mitogen-activated protein kinase kinase 7 OS=Mus musculus OX=10090 GN=Map2k7 PE=1 SV=1	296	R.SAGC#AAYM*APER.I	1.02266	0.978319	1.04657	1.18409	1.09196	0.916706	0.858104	0.890812	0.991213	1.39005	1.00049	1.11533	1.00433	0.874458	1.19063
A0A1B0GSX7_188	tr|A0A1B0GSX7|A0A1B0GSX7_MOUSE	Nup98	Isoform of Q6PFD9, Nuclear pore complex protein Nup96 OS=Mus musculus OX=10090 GN=Nup98 PE=1 SV=1	188	K.HQC#ITAM*K.E	0.977921	1.0231	1.06625	1.10503	1.07308	1.13349	1.13636	1.10195	1.07541	1.10142	1.00051	1.08564	1.10329	1.11915	1.08841
KMT2D_5365	sp|Q6PDK2|KMT2D_MOUSE	Kmt2d	Histone-lysine N-methyltransferase 2D OS=Mus musculus OX=10090 GN=Kmt2d PE=1 SV=2	5365	R.IAESLPGVESC#QNYLFR.Y	0.952542	1.05243	0.980568	0.914719	0.992769	0.900135	1.17486	0.942678	1.01491	0.935932	1.00249	0.947643	0.946452	1.05877	0.975419
T3HPD_205	sp|Q9CXA2|T3HPD_MOUSE	L3hypdh	Trans-L-3-hydroxyproline dehydratase OS=Mus musculus OX=10090 GN=L3hypdh PE=1 SV=1	205	K.LGLDVC#SAK.T	0.960213	1.04323	1.06486	1.08624	1.00207	1.10476	1.04502	1.03532	1.06773	1.09705	1.00172	1.07555	1.05341	1.04017	1.08239
RBM28_33	sp|Q8CGC6|RBM28_MOUSE	Rbm28	RNA-binding protein 28 OS=Mus musculus OX=10090 GN=Rbm28 PE=1 SV=4	33	K.QC#FVVTEK.G	0.978111	1.02289	0.988719	1.00723	0.960178	0.942392	1.02719	0.933104	0.920062	0.938163	1.0005	0.997973	0.951285	0.980149	0.929112
SYF1_587	sp|Q9DCD2|SYF1_MOUSE	Xab2	Pre-mRNA-splicing factor SYF1 OS=Mus musculus OX=10090 GN=Xab2 PE=1 SV=1	587	R.DLFEQALDGC#PPK.Y	0.939126	1.06931	0.918339	1.10933	0.943378	1.02958	1.01024	1.10665	1.00693	1.0598	1.00422	1.01384	0.986481	1.05845	1.03337
AMZ1_205	sp|Q8BVF9|AMZ1_MOUSE	Amz1	Archaemetzincin-1 OS=Mus musculus OX=10090 GN=Amz1 PE=2 SV=1	205	R.FLPGHEVGVC#SFAR.F	1.05201	0.95289	1.02161	1.01013	1.01866	1.08769	1.09183	0.99885	1.0825	1.1908	1.00245	1.01587	1.05318	1.04534	1.13665
LRC8D_821	sp|Q8BGR2|LRC8D_MOUSE	Lrrc8d	Volume-regulated anion channel subunit LRRC8D OS=Mus musculus OX=10090 GN=Lrrc8d PE=1 SV=1	821	R.LPAQLGQC#R.M	0.933162	1.07715	0.989714	0.918882	0.920311	1.07679	1.00751	1.01236	1.01352	1.06865	1.00516	0.954298	0.99855	1.00993	1.04108
NMNA3_163	sp|Q99JR6|NMNA3_MOUSE	Nmnat3	Nicotinamide/nicotinic acid mononucleotide adenylyltransferase 3 OS=Mus musculus OX=10090 GN=Nmnat3 PE=1 SV=1	163	K.FGLVC#VSR.S	1.01676	0.983779	1.06567	1.11985	1.02368	1.10726	1.00435	1.11842	1.04264	1.07196	1.00027	1.09276	1.06547	1.06138	1.0573
DX39B_198	sp|Q9Z1N5|DX39B_MOUSE	Ddx39b	Spliceosome RNA helicase Ddx39b OS=Mus musculus OX=10090 GN=Ddx39b PE=1 SV=1	198	K.HFILDEC#DK.M	0.957436	1.04652	1.0958	1.32335	0.969633	1.10477	1.07881	1.07753	1.00948	1.0591	1.00198	1.20958	1.0372	1.07817	1.03429
ARC1B_26	sp|Q9WV32|ARC1B_MOUSE	Arpc1b	Actin-related protein 2/3 complex subunit 1B OS=Mus musculus OX=10090 GN=Arpc1b PE=1 SV=4	26	R.TQIAIC#PNNHEVHIYEK.S	0.994802	1.00525	0.98681	1.17858	1.04448	1.11117	1.07166	1.0117	1.01185	1.01204	1.00003	1.08269	1.07782	1.04168	1.01195
RL12_141	sp|P35979|RL12_MOUSE	Rpl12	60S ribosomal protein L12 OS=Mus musculus OX=10090 GN=Rpl12 PE=1 SV=2	141	K.EILGTAQSVGC#NVDGR.H	0.983736	1.01681	1.024	1.01184	1.04683	1.00317	1.00119	0.98271	1.04806	1.03866	1.00027	1.01792	1.025	0.991951	1.04336
ANK2_1392	sp|Q8C8R3|ANK2_MOUSE	Ank2	Ankyrin-2 OS=Mus musculus OX=10090 GN=Ank2 PE=1 SV=2	1392	R.DTTQEPC#GR.L	0.905731	1.11617	1.00767	0.91606	1.05509	0.737379	0.977027	0.902622	1.06834	0.932302	1.01095	0.961863	0.896234	0.939824	1.00032
SCRIB_1283	sp|Q80U72|SCRIB_MOUSE	Scrib	Protein scribble homolog OS=Mus musculus OX=10090 GN=Scrib PE=1 SV=2	1283	K.TTEAPC#SPGSQQPPSPDELPANVK.Q	0.800272	1.33258	0.562291	0.792732	0.92829	0.832509	0.733956	0.828411	0.693349	0.752235	1.06643	0.677512	0.880399	0.781184	0.722792
NSUN2_501	sp|Q1HFZ0|NSUN2_MOUSE	Nsun2	RNA cytosine C(5)-methyltransferase NSUN2 OS=Mus musculus OX=10090 GN=Nsun2 PE=1 SV=2	501	K.KDGVC#GPPPSK.K	1.02324	0.977789	0.832977	1.20947	1.1739	1.05434	0.773645	0.837399	0.752898	0.873155	1.00052	1.02123	1.11412	0.805522	0.813026
MPIP1_84	sp|P48964|MPIP1_MOUSE	Cdc25a	M-phase inducer phosphatase 1 OS=Mus musculus OX=10090 GN=Cdc25a PE=2 SV=2	84	R.M*GSSESTDSGFC#LDSPGPLDSK.E	0.974924	1.0264	0.777576	0.689785	0.662707	0.944772	0.862811	0.7876	0.918397	0.8947	1.00066	0.73368	0.803739	0.825205	0.906548
AOAH_122	sp|O35298|AOAH_MOUSE	Aoah	Acyloxyacyl hydrolase OS=Mus musculus OX=10090 GN=Aoah PE=1 SV=1	122	R.GAVQPQC#HLYPLPQEAWESALEK.A	1.02018	0.980604	0.980604	1.14673	1.02054	1.14123	1.24142	1.19519	1.19469	1.46262	1.00039	1.06367	1.08089	1.2183	1.32866
MARK4_283	sp|Q8CIP4|MARK4_MOUSE	Mark4	MAP/microtubule affinity-regulating kinase 4 OS=Mus musculus OX=10090 GN=Mark4 PE=1 SV=1	283	R.VPFYMSTDC#ESILR.R	1.02605	0.975238	1.26628	1.00986	1.37634	1.35929	1.80919	1.02196	1.11063	1.30612	1.00065	1.13807	1.36782	1.41557	1.20838
TGM2_669	sp|P21981|TGM2_MOUSE	Tgm2	Protein-glutamine gamma-glutamyltransferase 2 OS=Mus musculus OX=10090 GN=Tgm2 PE=1 SV=4	669	K.LVVNFQC#DK.L	0.971019	1.03076	1.01655	1.08275	1.01991	1.04079	1.04489	1.03731	1.04447	1.07962	1.00089	1.04965	1.03035	1.0411	1.06204
Q9D8U0_83	tr|Q9D8U0|Q9D8U0_MOUSE	Ifrd2	Interferon-related developmental regulator 2 OS=Mus musculus OX=10090 GN=Ifrd2 PE=1 SV=1	83	K.GYVDC#LTDK.S	0.979437	1.02144	1.04873	1.10587	0.959033	0.935887	1.02248	0.956164	0.97034	1.05642	1.00044	1.0773	0.94746	0.98932	1.01338
DCAF8_461	sp|Q8N7N5|DCAF8_MOUSE	Dcaf8	DDB1- and CUL4-associated factor 8 OS=Mus musculus OX=10090 GN=Dcaf8 PE=1 SV=1	461	K.SSC#QIIQFM*EGDK.G	1.00871	0.991436	1.0006	1.05246	0.982496	1.07147	1.04161	1	0.98795	1.04979	1.00007	1.02653	1.02698	1.02081	1.01887
SENP5_457	sp|Q6NXL6|SENP5_MOUSE	Senp5	Sentrin-specific protease 5 OS=Mus musculus OX=10090 GN=Senp5 PE=2 SV=1	457	K.LLDHPYC#K.S	0.861804	1.19098	0.786288	0.92632	0.875931	0.759367	1.21061	0.786814	0.762816	0.988646	1.02639	0.856304	0.817649	0.998711	0.875731
ACTG_217	sp|P63260|ACTG_MOUSE	Actg1	Actin, cytoplasmic 2 OS=Mus musculus OX=10090 GN=Actg1 PE=1 SV=1	217	K.LC#YVALDFEQEM*ATAASSSSLEK.S	0.957833	1.04605	0.899244	1.00216	0.988919	0.923542	1.01254	1.0001	0.980748	1.0127	1.00194	0.950703	0.95623	1.00632	0.996726
FAS_1397	sp|P19096|FAS_MOUSE	Fasn	Fatty acid synthase OS=Mus musculus OX=10090 GN=Fasn PE=1 SV=2	1397	R.SFYGTALFLC#R.R	1.0103	0.989905	0.984309	1.05701	1.05055	1.07907	1.06182	0.975753	1.00353	1.02281	1.0001	1.02066	1.06481	1.01879	1.01317
TM135_316	sp|Q9CYV5|TM135_MOUSE	Tmem135	Transmembrane protein 135 OS=Mus musculus OX=10090 GN=Tmem135 PE=2 SV=1	316	K.GTSC#FLR.W	1.27897	0.820938	0.935083	0.8015	0.989766	0.82561	1.37976	0.95983	0.914041	0.963472	1.04995	0.868291	0.907688	1.16979	0.938757
RAI14_68	sp|Q9EP71|RAI14_MOUSE	Rai14	Ankycorbin OS=Mus musculus OX=10090 GN=Rai14 PE=1 SV=1	68	K.GHVEC#LK.V	0.988269	1.01201	1.04269	0.937119	0.98029	1.10691	1.09218	1.00205	0.927315	0.968658	1.00014	0.989902	1.0436	1.04711	0.947987
NOCT_271	sp|O35710|NOCT_MOUSE	Noct	Nocturnin OS=Mus musculus OX=10090 GN=Noct PE=1 SV=3	271	K.TNQVAIAQTLEC#K.E	0.979601	1.02127	1.08574	1.3875	0.988664	0.981043	1.13874	1.11046	1.07946	1.15547	1.00043	1.23662	0.984854	1.1246	1.11747
SYPM_68	sp|Q8CFI5|SYPM_MOUSE	Pars2	Probable proline--tRNA ligase, mitochondrial OS=Mus musculus OX=10090 GN=Pars2 PE=1 SV=2	68	R.ASDLTC#K.S	0.940608	1.0674	0.975626	1.20844	1.05221	0.85815	1.04788	1.05354	1.15426	1.1946	1.004	1.09203	0.955182	1.05071	1.17443
HELZ2_25	sp|E9QAM5|HELZ2_MOUSE	Helz2	Helicase with zinc finger domain 2 OS=Mus musculus OX=10090 GN=Helz2 PE=1 SV=1	25	R.SASTSATNGPSLAGLC#AK.V	0.974684	1.02667	0.910793	0.942136	1.07708	0.984419	1.11058	0.837146	0.890924	0.917122	1.00068	0.926465	1.03075	0.973862	0.904023
PRP4_509	sp|Q9DAW6|PRP4_MOUSE	Prpf4	U4/U6 small nuclear ribonucleoprotein Prp4 OS=Mus musculus OX=10090 GN=Prpf4 PE=1 SV=1	509	K.VM*GLDISSDGQLIATC#SYDR.T	1.31583	0.806435	0.642437	1.04726	0.699451	1.02894	0.515509	0.595405	0.87672	0.713819	1.06113	0.844849	0.864194	0.555457	0.79527
DEDD_246	sp|Q9Z1L3|DEDD_MOUSE	Dedd	Death effector domain-containing protein OS=Mus musculus OX=10090 GN=Dedd PE=2 SV=1	246	R.DLGSIIC#DIK.F	0.948179	1.05781	0.953627	1.00717	0.964883	1.04443	0.998663	1.09511	1.02681	0.955846	1.003	0.9804	1.00466	1.04689	0.991328
DNM3A_336	sp|O88508|DNM3A_MOUSE	Dnmt3a	DNA (cytosine-5)-methyltransferase 3A OS=Mus musculus OX=10090 GN=Dnmt3a PE=1 SV=2	336	K.FSVVC#VEK.L	0.96817	1.03399	1.01232	1.08071	0.957003	1.10717	0.988487	1.05805	1.08531	1.10366	1.00108	1.04651	1.03209	1.02327	1.09448
RSPH1_180	sp|Q8VIG3|RSPH1_MOUSE	Rsph1	Radial spoke head 1 homolog OS=Mus musculus OX=10090 GN=Rsph1 PE=1 SV=2	180	K.YVFDIGC#EQHGEYR.L	0.958076	1.04576	1.24598	1.05421	1.01828	1.06783	1.40085	1.19379	1.33235	1.10004	1.00192	1.15009	1.04305	1.29732	1.2162
RRF2M_611	sp|Q8R2Q4|RRF2M_MOUSE	Gfm2	Ribosome-releasing factor 2, mitochondrial OS=Mus musculus OX=10090 GN=Gfm2 PE=1 SV=2	611	K.IEYADC#VGEDLLQASR.E	0.953034	1.05183	0.936258	0.952035	0.92923	0.913335	0.92544	1.04578	0.931072	0.920373	1.00243	0.944146	0.921282	0.985608	0.925723
MCM6_393	sp|P97311|MCM6_MOUSE	Mcm6	DNA replication licensing factor MCM6 OS=Mus musculus OX=10090 GN=Mcm6 PE=1 SV=1	393	R.GDINVC#IVGDPSTAK.S	0.933596	1.07657	0.942337	1.01831	0.978545	0.918737	0.929699	0.911589	0.906719	1.0276	1.00508	0.980322	0.948641	0.920644	0.967161
AEBP2_290	sp|Q9Z248|AEBP2_MOUSE	Aebp2	Zinc finger protein AEBP2 OS=Mus musculus OX=10090 GN=Aebp2 PE=1 SV=2	290	R.GGVFVC#LWK.G	0.955171	1.04924	0.997262	0.970087	1.03155	1.25968	1.13056	0.972059	1.11278	1.02566	1.00221	0.983674	1.14561	1.05131	1.06922
MCTS1_144	sp|Q9DB27|MCTS1_MOUSE	Mcts1	Malignant T-cell-amplified sequence 1 OS=Mus musculus OX=10090 GN=Mcts1 PE=1 SV=1	144	K.QHALC#VGVM*K.M	0.965046	1.03758	1.0106	1.01081	1.00856	0.963163	1.05384	0.974829	0.987826	1.00528	1.00131	1.01071	0.985861	1.01433	0.996554
ZMIZ1_712	sp|Q6P1E1|ZMIZ1_MOUSE	Zmiz1	Zinc finger MIZ domain-containing protein 1 OS=Mus musculus OX=10090 GN=Zmiz1 PE=1 SV=1	712	R.LLPAEHC#ITK.I	0.962386	1.04067	1.04262	1.01761	0.984556	1.02817	1.03997	1.0618	1.09089	1.07032	1.00153	1.03012	1.00636	1.05088	1.0806
TKT_133	sp|P40142|TKT_MOUSE	Tkt	Transketolase OS=Mus musculus OX=10090 GN=Tkt PE=1 SV=1	133	K.QAFTDVATGSLGQGLGAAC#GM*AYTGK.Y	1.00949	0.990691	0.978589	1.02861	1.04679	1.00135	1.04045	1.01389	0.97928	1.03229	1.00009	1.0036	1.02407	1.02717	1.00579
ANXA5_314	sp|P48036|ANXA5_MOUSE	Anxa5	Annexin A5 OS=Mus musculus OX=10090 GN=Anxa5 PE=1 SV=1	314	K.ALLLLC#GGEDD.-	0.988647	1.01162	0.950091	0.958463	1.06323	0.953808	1.08202	1.08822	0.974748	1.02938	1.00013	0.954277	1.00852	1.08512	1.00206
AL1L2_728	sp|Q8K009|AL1L2_MOUSE	Aldh1l2	Mitochondrial 10-formyltetrahydrofolate dehydrogenase OS=Mus musculus OX=10090 GN=Aldh1l2 PE=1 SV=2	728	K.GENC#IAAGR.L	0.932806	1.07763	1.07558	0.994033	0.872458	1.1256	0.985729	1.33837	1.17559	1.44933	1.00522	1.03481	0.999027	1.16205	1.31246
TYK2_536	sp|Q9R117|TYK2_MOUSE	Tyk2	Non-receptor tyrosine-protein kinase TYK2 OS=Mus musculus OX=10090 GN=Tyk2 PE=1 SV=3	536	R.LALQGC#SLR.A	1.00756	0.992549	1.05052	1.0038	1.01385	1.06183	1.28106	0.942504	0.976747	1.02071	1.00006	1.02716	1.03784	1.11178	0.998728
E9Q8I7_473	tr|E9Q8I7|E9Q8I7_MOUSE	Nfxl1	Nuclear transcription factor, X-box-binding-like 1 OS=Mus musculus OX=10090 GN=Nfxl1 PE=1 SV=1	473	K.PYLC#ETK.C	0.945301	1.06142	1.01939	1.26218	0.922235	0.984678	1.61269	1.06749	0.962249	0.96256	1.00336	1.14078	0.953457	1.34009	0.962405
A2AIM2_236	tr|A2AIM2|A2AIM2_MOUSE	Tln1	Isoform of P26039, Talin-1 (Fragment) OS=Mus musculus OX=10090 GN=Tln1 PE=1 SV=1	236	K.AC#EFAGF.-	0.984554	1.01594	0.996244	0.900503	0.970212	1.05836	1.31492	0.976655	1.03304	1.07351	1.00025	0.948373	1.01429	1.14579	1.05327
ZCHC4_97	sp|Q8BKW4|ZCHC4_MOUSE	Zcchc4	rRNA N6-adenosine-methyltransferase ZCCHC4 OS=Mus musculus OX=10090 GN=Zcchc4 PE=2 SV=1	97	K.C#QPPLSR.A	0.915992	1.10097	1.24228	0.961743	0.930591	1.19314	1.27555	0.983161	0.805518	1.14412	1.00848	1.10201	1.06187	1.12935	0.97482
NUF2_377	sp|Q99P69|NUF2_MOUSE	Nuf2	Kinetochore protein Nuf2 OS=Mus musculus OX=10090 GN=Nuf2 PE=1 SV=2	377	K.QAMIEDC#NK.V	1.03169	0.9702	1.02368	1.00358	0.985427	1.00175	0.987444	0.972538	0.997705	0.971105	1.00094	1.01363	0.993587	0.979991	0.984405
SNX25_72	sp|Q3ZT31|SNX25_MOUSE	Snx25	Sorting nexin-25 OS=Mus musculus OX=10090 GN=Snx25 PE=1 SV=3	72	K.ALLTHFC#DLK.A	0.961694	1.04148	0.985561	1.02372	0.929964	1.09959	1.10197	0.956356	1.07991	0.940858	1.00159	1.00464	1.01478	1.02916	1.01039
DDX18_397	sp|Q8K363|DDX18_MOUSE	Ddx18	ATP-dependent RNA helicase DDX18 OS=Mus musculus OX=10090 GN=Ddx18 PE=1 SV=1	397	K.EVATVDGLEQGYVVC#PSEK.R	1.00744	0.992667	0.992856	0.984438	1.00407	0.968706	1.01162	0.93975	0.984586	1.05718	1.00005	0.988647	0.98639	0.975683	1.02088
MRCKB_1330	sp|Q7TT50|MRCKB_MOUSE	Cdc42bpb	Serine/threonine-protein kinase MRCK beta OS=Mus musculus OX=10090 GN=Cdc42bpb PE=1 SV=2	1330	K.GC#QLIATGTLR.K	1.0092	0.990962	1.01159	1.02287	0.992327	1.00168	1.03893	1.02953	1.09449	1.05345	1.00008	1.01723	0.997002	1.03423	1.07397
MRCKG_433	sp|Q80UW5|MRCKG_MOUSE	Cdc42bpg	Serine/threonine-protein kinase MRCK gamma OS=Mus musculus OX=10090 GN=Cdc42bpg PE=1 SV=2	433	K.C#QEPLHGPLQPQELVR.L	1.08867	0.924684	1.00365	1.24458	0.930564	0.979806	1.13158	1.08244	1.31037	0.981714	1.00668	1.12412	0.955185	1.10701	1.14604
ARP10_97	sp|Q9QZB7|ARP10_MOUSE	Actr10	Actin-related protein 10 OS=Mus musculus OX=10090 GN=Actr10 PE=1 SV=2	97	R.VVVIESVLC#PSHFR.E	1.00295	0.997069	0.953394	0.912417	1.00467	1.14071	1.08326	0.965318	0.942116	1.13172	1.00001	0.932906	1.07269	1.02429	1.03692
F7BE84_602	tr|F7BE84|F7BE84_MOUSE	Ankrd50	Isoform of A6H6J9, Ankyrin repeat domain 50 (Fragment) OS=Mus musculus OX=10090 GN=Ankrd50 PE=1 SV=1	602	K.VDC#ADADSR.T	1.02764	0.97381	1.13905	1.16385	0.897377	1.15849	1.08281	1.06395	1.03812	1.17505	1.00072	1.15145	1.02794	1.07338	1.10658
DJB12_11	sp|Q9QYI4|DJB12_MOUSE	Dnajb12	DnaJ homolog subfamily B member 12 OS=Mus musculus OX=10090 GN=Dnajb12 PE=1 SV=2	11	R.C#ISIALK.A	0.955316	1.04907	1.09046	1.19997	0.956741	0.953219	1.027	1.00681	1.07994	1.10251	1.00219	1.14522	0.95498	1.01691	1.09123
RTRAF_19	sp|Q9CQE8|RTRAF_MOUSE	RTRAF	RNA transcription, translation and transport factor protein OS=Mus musculus OX=10090 GN=RTRAF PE=1 SV=1	19	K.LTALDYHNPSGFNC#K.D	0.984778	1.0157	0.965252	1.0112	0.99988	0.986208	1.06394	1.04167	1.00546	1.04754	1.00024	0.988226	0.993044	1.05281	1.0265
TRI47_186	sp|Q8C0E3|TRI47_MOUSE	Trim47	E3 ubiquitin-protein ligase TRIM47 OS=Mus musculus OX=10090 GN=Trim47 PE=1 SV=2	186	R.RLEESLC#PR.H	1.00735	0.99276	1.02099	1.03939	0.983773	0.93495	1.12818	1.0061	1.03308	1.03533	1.00005	1.03019	0.959361	1.06714	1.0342
RAE1L_68	sp|Q8C570|RAE1L_MOUSE	Rae1	mRNA export factor OS=Mus musculus OX=10090 GN=Rae1 PE=1 SV=1	68	R.C#WEVQDSGQTIPK.A	1.01059	0.989631	0.900524	1.21017	0.859922	0.93968	0.903097	1.08005	0.941648	0.872044	1.00011	1.05535	0.899801	0.991572	0.906846
METRL_143	sp|Q8VE43|METRL_MOUSE	Metrnl	Meteorin-like protein OS=Mus musculus OX=10090 GN=Metrnl PE=1 SV=1	143	R.GEPGQVQC#FSLEQGGLFVEATPQQDISR.R	1.15	0.884615	1.02203	1.30582	1.30086	1.22079	1.00847	0.909907	0.994549	1.0535	1.01731	1.16393	1.26082	0.959191	1.02403
D3Z0M9_676	tr|D3Z0M9|D3Z0M9_MOUSE	Ddx23	RNA helicase OS=Mus musculus OX=10090 GN=Ddx23 PE=1 SV=1	676	K.KGC#DVLAK.S	0.97324	1.02827	1.08675	1.0366	1.0221	1.0247	1.13195	1.02006	1.13214	1.05347	1.00076	1.06168	1.0234	1.076	1.09281
HNRPM_113	sp|Q9D0E1|HNRPM_MOUSE	Hnrnpm	Heterogeneous nuclear ribonucleoprotein M OS=Mus musculus OX=10090 GN=Hnrnpm PE=1 SV=3	113	R.GC#AVVEFK.M	0.980146	1.02067	1.03999	1.03188	1.00108	0.993218	1.0523	1.03299	1.06187	1.06327	1.00041	1.03594	0.997149	1.04265	1.06257
MBD6_62	sp|Q3TY92|MBD6_MOUSE	Mbd6	Methyl-CpG-binding domain protein 6 OS=Mus musculus OX=10090 GN=Mbd6 PE=2 SV=2	62	R.SYLLSDGTC#K.C	1.00185	0.998158	1.01562	0.882257	0.984262	0.961561	1.29048	0.966132	1.19296	0.849086	1	0.948936	0.972911	1.1283	1.02102
PRS7_377	sp|P46471|PRS7_MOUSE	Psmc2	26S proteasome regulatory subunit 7 OS=Mus musculus OX=10090 GN=Psmc2 PE=1 SV=5	377	R.LC#PNSTGAEIR.S	0.99424	1.00583	0.95181	1.04639	0.965937	1.00329	0.896972	0.937869	0.947268	1.16354	1.00003	0.9991	0.984611	0.917421	1.0554
MA7D1_253	sp|A2AJI0|MA7D1_MOUSE	Map7d1	MAP7 domain-containing protein 1 OS=Mus musculus OX=10090 GN=Map7d1 PE=1 SV=1	253	R.C#SVSAVNLPK.H	0.993364	1.00673	0.934838	1.14211	0.97133	1.01423	1.02256	1.07082	1.08286	1.09179	1.00004	1.03847	0.992778	1.04669	1.08733
UH1BL_627	sp|A2RSJ4|UH1BL_MOUSE	Uhrf1bp1l	UHRF1-binding protein 1-like OS=Mus musculus OX=10090 GN=Uhrf1bp1l PE=1 SV=2	627	R.HSDLEALC#QDFK.E	1.01688	0.983667	1.05895	1.23756	1.00279	1.04556	1.3001	0.983388	0.936203	1.00221	1.00028	1.14825	1.02418	1.14174	0.969208
FBLI1_35	sp|Q71FD7|FBLI1_MOUSE	Fblim1	Filamin-binding LIM protein 1 OS=Mus musculus OX=10090 GN=Fblim1 PE=1 SV=2	35	R.DVAVSEEVGQAAC#EAR.R	1.06407	0.943208	1.07081	1.15017	0.971778	1.01002	0.948047	1.13	0.996943	0.928983	1.00364	1.11049	0.990899	1.03903	0.962963
WDR11_472	sp|Q8K1X1|WDR11_MOUSE	Wdr11	WD repeat-containing protein 11 OS=Mus musculus OX=10090 GN=Wdr11 PE=1 SV=1	472	R.M*C#PPLTTK.N	0.942364	1.06515	0.912316	0.829355	1.1888	0.890873	1.07575	0.930347	0.960033	1.1312	1.00375	0.870836	1.03984	1.00305	1.04562
Q6DFZ1_1590	tr|Q6DFZ1|Q6DFZ1_MOUSE	Gbf1	Golgi-specific brefeldin A-resistance factor 1 OS=Mus musculus OX=10090 GN=Gbf1 PE=1 SV=1	1590	K.LDALEWESC#FNK.V	0.992789	1.00732	1.03919	0.988079	1.0074	0.974799	1.1637	0.976988	1.06868	1.00748	1.00005	1.01363	0.991099	1.07034	1.03808
GCC1_87	sp|Q9D4H2|GCC1_MOUSE	Gcc1	GRIP and coiled-coil domain-containing protein 1 OS=Mus musculus OX=10090 GN=Gcc1 PE=1 SV=2	87	R.C#STHSEDSTGTATSLDTAASLTSVK.G	0.961415	1.04181	0.995084	1.07003	0.950078	0.944509	0.8806	0.997841	1.17642	1.02903	1.00161	1.03256	0.947293	0.93922	1.10272
TTL12_304	sp|Q3UDE2|TTL12_MOUSE	Ttll12	Tubulin--tyrosine ligase-like protein 12 OS=Mus musculus OX=10090 GN=Ttll12 PE=1 SV=1	304	R.VHC#DVQQVLGHLTHPR.F	1.0007	0.999302	0.895983	1.10371	1.12276	1.21919	1.05413	0.873563	1.16023	1.05026	1	0.999849	1.17098	0.963847	1.10524
DCAF8_189	sp|Q8N7N5|DCAF8_MOUSE	Dcaf8	DDB1- and CUL4-associated factor 8 OS=Mus musculus OX=10090 GN=Dcaf8 PE=1 SV=1	189	R.LQHGLEGHTGC#VNTLHFNQR.G	0.991494	1.00865	0.973161	0.95705	1.01126	1.10732	1.24164	1.02329	1.05798	1.17444	1.00007	0.965106	1.05929	1.13246	1.11621
HNRPQ_211	sp|Q7TMK9|HNRPQ_MOUSE	Syncrip	Heterogeneous nuclear ribonucleoprotein Q OS=Mus musculus OX=10090 GN=Syncrip PE=1 SV=2	211	R.GYAFVTFC#TK.E	0.997692	1.00232	1.01015	0.978084	1.0109	1.09169	1.02031	0.975716	1.04243	1.03123	1.00001	0.994118	1.0513	0.998014	1.03683
LRC41_602	sp|Q8K1C9|LRC41_MOUSE	Lrrc41	Leucine-rich repeat-containing protein 41 OS=Mus musculus OX=10090 GN=Lrrc41 PE=1 SV=3	602	R.GAQPAPLLC#SVLK.A	0.965936	1.03655	1.01945	1.02847	0.975291	0.950807	0.95324	0.991677	0.983139	0.999167	1.00125	1.02396	0.963049	0.972458	0.991153
AIMP1_159	sp|P31230|AIMP1_MOUSE	Aimp1	Aminoacyl tRNA synthase complex-interacting multifunctional protein 1 OS=Mus musculus OX=10090 GN=Aimp1 PE=1 SV=2	159	R.IGC#IVTAK.K	0.960038	1.04343	1.00684	1.02259	0.959214	0.985363	0.966298	1.00485	0.968962	1.0096	1.00174	1.01472	0.972288	0.985574	0.989282
MAP1S_373	sp|Q8C052|MAP1S_MOUSE	Map1s	Microtubule-associated protein 1S OS=Mus musculus OX=10090 GN=Map1s PE=1 SV=2	373	R.GPQPSC#PTVLFEK.L	0.957116	1.04691	0.966844	1.03068	0.975234	1.04823	1.00503	0.971066	1.06452	1.10354	1.00201	0.998761	1.01173	0.988047	1.08403
RECQ1_321	sp|Q9Z129|RECQ1_MOUSE	Recql	ATP-dependent DNA helicase Q1 OS=Mus musculus OX=10090 GN=Recql PE=1 SV=2	321	K.GQSGIIYC#FSQK.D	0.986582	1.01379	0.946653	0.969177	1.05847	1.10258	1.05248	1.0452	1.1151	1.08712	1.00019	0.957915	1.08053	1.04884	1.10111
BCAR3_556	sp|Q9QZK2|BCAR3_MOUSE	Bcar3	Breast cancer anti-estrogen resistance protein 3 homolog OS=Mus musculus OX=10090 GN=Bcar3 PE=1 SV=1	556	R.VIAQHM*LSVDC#K.V	0.797915	1.33916	0.94996	0.900228	2.69659	1.29672	1.2529	0.922628	1.42608	1.10065	1.06854	0.925094	1.99666	1.08777	1.26337
E9Q7C4_305	tr|E9Q7C4|E9Q7C4_MOUSE	Prr14l	Proline-rich 14-like OS=Mus musculus OX=10090 GN=Prr14l PE=1 SV=1	305	K.VDQMEDFTC#GEER.A	1.02211	0.978829	1.04501	1.01238	0.948787	0.9315	1.12696	0.946759	0.846926	0.958018	1.00047	1.02869	0.940143	1.03686	0.902472
E9PVZ8_533	tr|E9PVZ8|E9PVZ8_MOUSE	Golgb1	Golgi autoantigen, golgin subfamily b, macrogolgin 1 OS=Mus musculus OX=10090 GN=Golgb1 PE=1 SV=1	533	R.AGEADGTVC#EVSTAGTTLLNR.S	0.943336	1.06391	1.01295	1.02759	0.992036	0.872693	0.974167	0.969565	0.877697	0.953998	1.00362	1.02027	0.932365	0.971866	0.915847
RPA34_107	sp|Q76KJ5|RPA34_MOUSE	Polr1g	DNA-directed RNA polymerase I subunit RPA34 OS=Mus musculus OX=10090 GN=Polr1g PE=1 SV=2	107	R.LTC#APAPSGSLR.I	0.92817	1.08388	1.06187	1.06565	0.779607	0.774219	0.831919	0.932031	0.91691	0.939991	1.00603	1.06376	0.776913	0.881975	0.928451
A0A589P973_1590	tr|A0A589P973|A0A589P973_MOUSE	Nav1	Isoform of Q8CH77, Neuron navigator 1 OS=Mus musculus OX=10090 GN=Nav1 PE=1 SV=1	1590	K.VAPGPSSGC#TPGQVPGSSALSSPR.R	0.936647	1.07254	0.868897	0.906293	0.931202	1.00907	0.884603	0.888469	0.966271	1.05562	1.0046	0.887595	0.970135	0.886536	1.01095
RIF1_2065	sp|Q6PR54|RIF1_MOUSE	Rif1	Telomere-associated protein RIF1 OS=Mus musculus OX=10090 GN=Rif1 PE=1 SV=2	2065	K.LSGNEATVGNDTLQEVC#FTSEK.V	0.955849	1.04843	0.959012	1.01582	1.02031	0.96277	0.91005	0.915506	0.984493	0.961624	1.00214	0.987416	0.991542	0.912778	0.973058
KLC2_333	sp|O88448|KLC2_MOUSE	Klc2	Kinesin light chain 2 OS=Mus musculus OX=10090 GN=Klc2 PE=1 SV=1	333	K.QLSNLALLC#QNQGK.A	1.00741	0.992699	0.865399	0.936356	1.10765	0.931877	0.955703	0.944123	1.02132	0.91372	1.00005	0.900878	1.01977	0.949913	0.967522
TNPO1_205	sp|Q8BFY9|TNPO1_MOUSE	Tnpo1	Transportin-1 OS=Mus musculus OX=10090 GN=Tnpo1 PE=1 SV=2	205	R.SHAVAC#VNQFIISR.T	0.99831	1.0017	1.08515	1.1621	1.13456	1.10051	1.05938	1.02057	1.09883	1.13401	1	1.12362	1.11754	1.03997	1.11642
DEP1B_169	sp|Q8BH88|DEP1B_MOUSE	Depdc1b	DEP domain-containing protein 1B OS=Mus musculus OX=10090 GN=Depdc1b PE=2 SV=1	169	R.HSIAIGEVPAC#R.L	1.05859	0.947559	0.880672	0.923511	0.790109	1.15469	1.10502	0.968219	0.938059	1.19145	1.00307	0.902092	0.972401	1.03662	1.06476
LONP2_372	sp|Q9DBN5|LONP2_MOUSE	Lonp2	Lon protease homolog 2, peroxisomal OS=Mus musculus OX=10090 GN=Lonp2 PE=1 SV=1	372	K.GPILC#FVGPPGVGK.T	1.01044	0.98977	1.05935	0.990872	1.01213	0.953578	1.04239	1.06204	1.04215	1.2004	1.00011	1.02511	0.982853	1.05222	1.12127
GLUCM_54	sp|Q8BH86|GLUCM_MOUSE	Dglucy	D-glutamate cyclase, mitochondrial OS=Mus musculus OX=10090 GN=Dglucy PE=1 SV=1	54	R.SLAPAFESFC#QGNR.G	0.949593	1.05606	1.03436	1.01325	0.991755	1.04599	1.0255	0.98151	1.04938	1.07234	1.00283	1.0238	1.01887	1.0035	1.06086
RPN1_478	sp|Q91YQ5|RPN1_MOUSE	Rpn1	Dolichyl-diphosphooligosaccharide--protein glycosyltransferase subunit 1 OS=Mus musculus OX=10090 GN=Rpn1 PE=1 SV=1	478	K.VAC#ITEQVLTLVNK.R	1.06859	0.939683	1.24341	1.0972	1.07897	0.952948	1.24341	1.29048	1.26954	1.10601	1.00414	1.1703	1.01596	1.26694	1.18777
Q8C483_455	tr|Q8C483|Q8C483_MOUSE	Sars	Isoform of P26638, Seryl-tRNA synthetase OS=Mus musculus OX=10090 GN=Sars PE=1 SV=1	455	K.KVEFVHMLNATMC#ATTR.T	1.00246	0.997557	0.986527	1.02737	1.02522	1.00555	1.02657	1.03089	1.03503	1.0547	1.00001	1.00695	1.01538	1.02873	1.04486
Q6PHQ9_339	tr|Q6PHQ9|Q6PHQ9_MOUSE	Pabpc4	Polyadenylate-binding protein OS=Mus musculus OX=10090 GN=Pabpc4 PE=1 SV=1	339	K.GFGFVC#FSSPEEATK.A	1.00983	0.990363	0.966815	1.03631	0.993595	1.0201	0.952098	1.01246	0.966096	1.03651	1.00009	1.00156	1.00685	0.982277	1.0013
SART3_780	sp|Q9JLI8|SART3_MOUSE	Sart3	Squamous cell carcinoma antigen recognized by T-cells 3 OS=Mus musculus OX=10090 GN=Sart3 PE=1 SV=1	780	R.PM*FVSPC#VDK.S	0.938507	1.07012	0.957677	1.07171	0.917885	0.939889	1.04556	1.03982	0.965652	0.987502	1.00431	1.01469	0.928887	1.04269	0.976577
NEK6_64	sp|Q9ES70|NEK6_MOUSE	Nek6	Serine/threonine-protein kinase Nek6 OS=Mus musculus OX=10090 GN=Nek6 PE=1 SV=1	64	K.ATC#LLDR.K	0.995253	1.00479	1.01093	1.01964	0.985541	1.00736	1.06024	0.934918	0.992986	1.10938	1.00002	1.01528	0.99645	0.997577	1.05118
DGCR8_514	sp|Q9EQM6|DGCR8_MOUSE	Dgcr8	Microprocessor complex subunit DGCR8 OS=Mus musculus OX=10090 GN=Dgcr8 PE=1 SV=2	514	K.SEVC#ILHEYMQR.V	0.994598	1.00546	0.744385	0.653907	0.943622	0.641751	0.702714	0.825199	1.65369	0.958912	1.00003	0.699146	0.792686	0.763957	1.3063
ITPR2_2457	sp|Q9Z329|ITPR2_MOUSE	Itpr2	Inositol 1,4,5-trisphosphate receptor type 2 OS=Mus musculus OX=10090 GN=Itpr2 PE=1 SV=4	2457	K.ENC#SPTIPSSNTAGEEGEDGIER.T	1.09433	0.920644	0.867224	1.11342	1.577	1.10674	1.12019	1.15852	1.25208	1.08716	1.00749	0.990324	1.34187	1.13935	1.16962
XPO6_723	sp|Q924Z6|XPO6_MOUSE	Xpo6	Exportin-6 OS=Mus musculus OX=10090 GN=Xpo6 PE=1 SV=2	723	K.AQVLVC#R.A	0.957216	1.04679	1.059	1.21352	1.07168	1.02567	1.00681	1.19257	1.22239	1.10543	1.002	1.13626	1.04867	1.09969	1.16391
IBTK_41	sp|Q6ZPR6|IBTK_MOUSE	Ibtk	Inhibitor of Bruton tyrosine kinase OS=Mus musculus OX=10090 GN=Ibtk PE=1 SV=3	41	R.YC#YNAATVK.D	0.927418	1.08491	1.01922	1.01141	0.944441	0.977857	1.05996	0.918927	0.99577	1.02548	1.00616	1.01531	0.961149	0.989442	1.01062
BTK_502	sp|P35991|BTK_MOUSE	Btk	Tyrosine-protein kinase BTK OS=Mus musculus OX=10090 GN=Btk PE=1 SV=4	502	R.FQTQQLLEMC#K.D	1.01714	0.983429	1.0351	1.0653	1.03355	1.05218	0.971332	1.06621	1.09426	1.09342	1.00028	1.0502	1.04287	1.01877	1.09384
IRG1_452	sp|P54987|IRG1_MOUSE	Acod1	Cis-aconitate decarboxylase OS=Mus musculus OX=10090 GN=Acod1 PE=1 SV=2	452	K.LEDLEDC#SVLTR.L	1.01461	0.985805	1.0241	1.00594	0.954622	0.867692	1.01205	1.09368	0.999539	1.05113	1.00021	1.01502	0.911157	1.05287	1.02533
Q5SVT2_170	tr|Q5SVT2|Q5SVT2_MOUSE	Trim16	Isoform of Q99PP9, Tripartite motif-containing protein 16 OS=Mus musculus OX=10090 GN=Trim16 PE=1 SV=1	170	R.C#MQLDLEQK.L	0.96862	1.03348	1.08086	1.17545	1.03022	0.926628	0.983539	1.01132	0.922834	0.937569	1.00105	1.12815	0.978422	0.997428	0.930201
MRCKB_1519	sp|Q7TT50|MRCKB_MOUSE	Cdc42bpb	Serine/threonine-protein kinase MRCK beta OS=Mus musculus OX=10090 GN=Cdc42bpb PE=1 SV=2	1519	R.IRPLNSDGSLNLLGC#EPPR.L	0.969051	1.03299	0.903733	1.00519	0.968333	0.870919	1.05807	0.950382	0.845023	0.949691	1.00102	0.954462	0.919626	1.00423	0.897357
SMRCD_296	sp|Q04692|SMRCD_MOUSE	Smarcad1	SWI/SNF-related matrix-associated actin-dependent regulator of chromatin subfamily A containing DEAD/H box 1 OS=Mus musculus OX=10090 GN=Smarcad1 PE=1 SV=2	296	K.VFAEDQDVQC#ASQSEVTNGK.E	0.970258	1.03162	0.655749	0.987511	0.763253	0.832441	0.679039	0.875235	0.802926	0.924128	1.00094	0.82163	0.797847	0.777137	0.863527
HD_129	sp|P42859|HD_MOUSE	Htt	Huntingtin OS=Mus musculus OX=10090 GN=Htt PE=1 SV=2	129	R.M*VADEC#LNK.V	1.028	0.973484	1.02073	0.985876	1.02423	0.934184	0.98455	0.985052	1.04951	0.992795	1.00074	1.0033	0.979207	0.984801	1.02115
ACD10_838	sp|Q8K370|ACD10_MOUSE	Acad10	Acyl-CoA dehydrogenase family member 10 OS=Mus musculus OX=10090 GN=Acad10 PE=1 SV=1	838	K.LC#VFMGK.T	1.01799	0.982632	0.964461	0.921336	1.04128	1.03772	1.12923	0.945431	1.05655	1.03988	1.00031	0.942899	1.0395	1.03733	1.04821
DHX8_1086	sp|A2A4P0|DHX8_MOUSE	Dhx8	ATP-dependent RNA helicase DHX8 OS=Mus musculus OX=10090 GN=Dhx8 PE=2 SV=1	1086	K.FSNPWC#YENFIQAR.S	1.0137	0.986666	1.05668	1.16845	1.03372	1.09912	1.04483	1.06215	1.02895	1.12194	1.00018	1.11256	1.06642	1.05349	1.07544
KDM3A_349	sp|Q6PCM1|KDM3A_MOUSE	Kdm3a	Lysine-specific demethylase 3A OS=Mus musculus OX=10090 GN=Kdm3a PE=1 SV=1	349	K.QNLPEELSSC#LNTKPEVPR.T	0.987981	1.01232	1.26295	1.4285	1.12515	1.09558	0.949505	1.40891	1.2337	1.11815	1.00015	1.34573	1.11036	1.17921	1.17593
RBL2_616	sp|Q64700|RBL2_MOUSE	Rbl2	Retinoblastoma-like protein 2 OS=Mus musculus OX=10090 GN=Rbl2 PE=1 SV=3	616	R.VPTC#EEVMPPQNLER.T	1.08279	0.928973	1.19682	1.11943	1.14098	1.17117	1.24077	1.00568	1.00183	1.08597	1.00588	1.15813	1.15607	1.12323	1.0439
KIF2A_405	sp|P28740|KIF2A_MOUSE	Kif2a	Kinesin-like protein KIF2A OS=Mus musculus OX=10090 GN=Kif2a PE=1 SV=2	405	K.C#VEDVLK.L	0.944376	1.06259	1.05052	1.17758	0.963619	1.03672	1.08703	1.03684	1.02761	1.15101	1.00348	1.11405	1.00017	1.06193	1.08931
CDK12_1251	sp|Q14AX6|CDK12_MOUSE	Cdk12	Cyclin-dependent kinase 12 OS=Mus musculus OX=10090 GN=Cdk12 PE=1 SV=2	1251	R.TPTMPQEEAAAC#PPHILPPEK.R	0.991558	1.00859	1.05152	0.845558	1.02791	0.765683	0.999839	1.00113	1.0215	0.824722	1.00007	0.948539	0.896794	1.00048	0.923109
D3YYT1_230	tr|D3YYT1|D3YYT1_MOUSE	Glyr1	Isoform of Q922P9, Glyoxylate reductase 1 homolog OS=Mus musculus OX=10090 GN=Glyr1 PE=1 SV=1	230	K.PAVC#YQAITK.K	0.985619	1.01481	0.950193	1.13359	0.899881	0.920611	0.920024	1.03429	0.934634	0.991356	1.00021	1.04189	0.910246	0.97716	0.962995
CAND2_71	sp|Q6ZQ73|CAND2_MOUSE	Cand2	Cullin-associated NEDD8-dissociated protein 2 OS=Mus musculus OX=10090 GN=Cand2 PE=1 SV=2	71	K.C#LGPLVGK.V	0.961634	1.04155	1.02997	1.26887	1.03082	0.986248	1.0832	1.11735	1.04418	1.03582	1.00159	1.14942	1.00854	1.10027	1.04
BOP1_623	sp|P97452|BOP1_MOUSE	Bop1	Ribosome biogenesis protein BOP1 OS=Mus musculus OX=10090 GN=Bop1 PE=1 SV=1	623	K.WVSSM*AVHPAGDNIIC#GSYDSK.L	0.984228	1.01629	0.966286	1.01935	0.98177	1.12779	1.00597	1.01287	1.03845	1.08513	1.00026	0.992817	1.05478	1.00942	1.06179
SYMPK_1184	sp|Q80X82|SYMPK_MOUSE	Sympk	Symplekin OS=Mus musculus OX=10090 GN=Sympk PE=1 SV=2	1184	K.PTGIGAPAAC#VSSTPSVPAAAR.A	1.01105	0.989193	1.05608	1.0724	0.945231	0.932128	1.03822	0.958568	0.968373	1.03802	1.00012	1.06424	0.93868	0.998396	1.0032
CHERP_69	sp|Q8CGZ0|CHERP_MOUSE	Cherp	Calcium homeostasis endoplasmic reticulum protein OS=Mus musculus OX=10090 GN=Cherp PE=1 SV=1	69	K.LALEQQQLIC#K.Q	0.981287	1.01944	1.05898	1.05369	0.957753	0.985955	1.02008	0.991268	1.03411	1.05173	1.00036	1.05634	0.971854	1.00567	1.04292
ELL_571	sp|O08856|ELL_MOUSE	Ell	RNA polymerase II elongation factor ELL OS=Mus musculus OX=10090 GN=Ell PE=2 SV=2	571	K.TNTNYSC#EK.R	0.964104	1.03867	1.14515	1.40957	0.924206	0.982104	1.05129	1.06378	1.12326	1.11311	1.00139	1.27736	0.953155	1.05753	1.11819
PREX1_1563	sp|Q69ZK0|PREX1_MOUSE	Prex1	Phosphatidylinositol 3,4,5-trisphosphate-dependent Rac exchanger 1 protein OS=Mus musculus OX=10090 GN=Prex1 PE=1 SV=2	1563	K.AGAAGSLGAGLIPVSSELC#YR.L	0.998932	1.00107	1.05597	0.997929	1.047	1.07198	1.03461	1.11115	0.985379	1.01228	1	1.02695	1.05949	1.07288	0.998831
I20L2_183	sp|Q3U1G5|I20L2_MOUSE	Isg20l2	Interferon-stimulated 20 kDa exonuclease-like 2 OS=Mus musculus OX=10090 GN=Isg20l2 PE=1 SV=2	183	K.C#PTVPQNLPGK.M	0.952886	1.05202	1.17233	1.17826	1.07	1.12362	1.07905	1.04867	1.12036	1.13532	1.00245	1.17529	1.09681	1.06386	1.12784
SKI_366	sp|Q60698|SKI_MOUSE	Ski	Ski oncogene OS=Mus musculus OX=10090 GN=Ski PE=1 SV=2	366	K.SLGC#THPR.Q	0.836524	1.24289	1.37852	0.980594	1.146	1.07656	1.26427	1.24672	1.43989	2.94	1.03971	1.17956	1.11128	1.2555	2.18995
RTTN_646	sp|Q8R4Y8|RTTN_MOUSE	Rttn	Rotatin OS=Mus musculus OX=10090 GN=Rttn PE=1 SV=2	646	K.EC#LGVQNVTK.P	0.910772	1.10861	1.07354	0.960861	1.15054	1.2216	1.24389	1.09087	1.08252	1.29057	1.00969	1.0172	1.18607	1.16738	1.18654
ITSN2_531	sp|Q9Z0R6|ITSN2_MOUSE	Itsn2	Intersectin-2 OS=Mus musculus OX=10090 GN=Itsn2 PE=1 SV=2	531	K.QC#DLEIMEIK.Q	0.942286	1.06525	0.817743	0.965691	0.873427	0.982015	0.990091	1.15568	0.963642	0.911512	1.00377	0.891717	0.927721	1.07289	0.937577
ARRB2-2_60	sp|Q91YI4-2|ARRB2-2_MOUSE	Arrb2	Isoform of Q91YI4, Isoform 2 of Beta-arrestin-2 OS=Mus musculus OX=10090 GN=Arrb2 PE=1 SV=1	60	K.VFVTLTC#AFR.Y	0.984	1.01653	0.97587	1.03057	1.04012	1.12687	1.00689	0.979945	0.96903	1.03523	1.00026	1.00322	1.0835	0.993416	1.00213
WDR61_266	sp|Q9ERF3|WDR61_MOUSE	Wdr61	WD repeat-containing protein 61 OS=Mus musculus OX=10090 GN=Wdr61 PE=1 SV=1	266	R.TC#IHTFFDHQDQVWGVK.Y	0.990342	1.00985	1.01625	1.11731	0.956086	1.26787	1.09856	0.994622	1.00655	1.04679	1.0001	1.06678	1.11198	1.04659	1.02667
ELL_121	sp|O08856|ELL_MOUSE	Ell	RNA polymerase II elongation factor ELL OS=Mus musculus OX=10090 GN=Ell PE=2 SV=2	121	K.VTVC#ATDDSYQK.A	0.974613	1.02674	0.984479	1.05047	0.927716	1.04713	1.00534	1.02874	0.897652	1.10198	1.00068	1.01747	0.987425	1.01704	0.999814
ASSY_331	sp|P16460|ASSY_MOUSE	Ass1	Argininosuccinate synthase OS=Mus musculus OX=10090 GN=Ass1 PE=1 SV=1	331	K.FAELVYTGFWHSPEC#EFVR.H	0.990019	1.01018	1.15765	1.35848	0.887138	0.863599	1.03289	0.959908	1.00693	0.906967	1.0001	1.25806	0.875368	0.9964	0.956948
NCOA7_440	sp|Q6DFV7|NCOA7_MOUSE	Ncoa7	Nuclear receptor coactivator 7 OS=Mus musculus OX=10090 GN=Ncoa7 PE=1 SV=2	440	K.EC#LSYDQK.K	0.88942	1.14198	0.994964	1.38095	1.00733	1.01575	0.931624	1.05896	0.861778	1.22235	1.0157	1.18796	1.01154	0.995293	1.04206
NAGPA_149	sp|Q8BJ48|NAGPA_MOUSE	Nagpa	N-acetylglucosamine-1-phosphodiester alpha-N-acetylglucosaminidase OS=Mus musculus OX=10090 GN=Nagpa PE=1 SV=2	149	R.M*STGEC#LGNVVSDGR.L	0.922746	1.09137	0.933922	1.02912	1.02893	0.840802	1.08852	0.862181	0.874437	0.924185	1.00706	0.981519	0.934865	0.975352	0.899311
SMHD1_1334	sp|Q6P5D8|SMHD1_MOUSE	Smchd1	Structural maintenance of chromosomes flexible hinge domain-containing protein 1 OS=Mus musculus OX=10090 GN=Smchd1 PE=1 SV=2	1334	R.ANLGVFTVC#APR.G	1.01194	0.988334	0.861089	1.4903	1.38999	0.950244	1.04856	1.23054	1.12076	1.15283	1.00014	1.1757	1.17012	1.13955	1.13679
PTN6_171	sp|P29351|PTN6_MOUSE	Ptpn6	Tyrosine-protein phosphatase non-receptor type 6 OS=Mus musculus OX=10090 GN=Ptpn6 PE=1 SV=2	171	K.VM*C#EGGR.Y	0.930824	1.08028	1.04171	0.993398	1.00745	1.02448	1.04637	1.03691	1.05844	1.05757	1.00555	1.01755	1.01597	1.04164	1.058
SMU1_383	sp|Q3UKJ7|SMU1_MOUSE	Smu1	WD40 repeat-containing protein SMU1 OS=Mus musculus OX=10090 GN=Smu1 PE=2 SV=2	383	K.TTEC#SNTFK.S	1.02528	0.975937	1.16568	1.15366	0.932054	1.00291	1.11622	1.03443	1.02874	0.996832	1.00061	1.15967	0.967484	1.07532	1.01279
TMCO4_307	sp|Q91WU4|TMCO4_MOUSE	Tmco4	Transmembrane and coiled-coil domain-containing protein 4 OS=Mus musculus OX=10090 GN=Tmco4 PE=2 SV=2	307	R.SQEQYC#LAWEAK.Y	0.978623	1.02233	1.03869	0.976557	0.965309	1.01318	0.979253	0.911727	0.921356	0.846469	1.00048	1.00763	0.989247	0.94549	0.883912
OSTF1_114	sp|Q62422|OSTF1_MOUSE	Ostf1	Osteoclast-stimulating factor 1 OS=Mus musculus OX=10090 GN=Ostf1 PE=1 SV=2	114	K.AGSTALYWAC#HGGHK.D	0.981938	1.01874	1.08286	1.06056	1.03061	1.52524	1.06778	1.06726	1.08557	0.999671	1.00034	1.07171	1.27793	1.06752	1.04262
NLRP3_548	sp|Q8R4B8|NLRP3_MOUSE	Nlrp3	NACHT, LRR and PYD domains-containing protein 3 OS=Mus musculus OX=10090 GN=Nlrp3 PE=1 SV=1	548	K.GPGGC#SDLLNR.D	1.04767	0.956476	1.00791	0.995663	1.04154	0.95522	1.07683	1.10963	1.17771	1.22484	1.00207	1.00179	0.998382	1.09323	1.20127
DFFA_90	sp|O54786|DFFA_MOUSE	Dffa	DNA fragmentation factor subunit alpha OS=Mus musculus OX=10090 GN=Dffa PE=1 SV=2	90	K.FVALAC#NEK.W	0.966715	1.03566	0.995823	0.977116	0.975284	0.949612	0.970157	0.995269	0.917629	1.02563	1.00119	0.986469	0.962448	0.982713	0.971631
NDUS1_92	sp|Q91VD9|NDUS1_MOUSE	Ndufs1	NADH-ubiquinone oxidoreductase 75 kDa subunit, mitochondrial OS=Mus musculus OX=10090 GN=Ndufs1 PE=1 SV=2	92	K.VVAAC#AM*PVMK.G	1.00073	0.999276	1.00481	0.989136	1.02242	0.964598	1.06941	1.02312	1.02126	1.07045	1	0.996971	0.99351	1.04626	1.04586
ATPO_141	sp|Q9DB20|ATPO_MOUSE	Atp5po	ATP synthase subunit O, mitochondrial OS=Mus musculus OX=10090 GN=Atp5po PE=1 SV=1	141	R.GEVPC#TVTTASPLDDAVLSELK.T	0.927092	1.08535	0.690997	0.885091	0.591359	0.705515	0.712533	1.0156	0.75669	0.810943	1.00622	0.788044	0.648437	0.864064	0.783817
5NT3B_73	sp|Q3UFY7|5NT3B_MOUSE	Nt5c3b	7-methylguanosine phosphate-specific 5'-nucleotidase OS=Mus musculus OX=10090 GN=Nt5c3b PE=1 SV=3	73	K.IISEDC#R.K	1.08267	0.929063	1.21336	1.23345	0.801112	1.08402	1.11449	1.2039	0.854657	1.05776	1.00586	1.22341	0.942568	1.1592	0.956208
GUAA_523	sp|Q3THK7|GUAA_MOUSE	Gmps	GMP synthase [glutamine-hydrolyzing] OS=Mus musculus OX=10090 GN=Gmps PE=1 SV=2	523	K.TVGVQGDC#R.S	0.988912	1.01134	1.0925	1.15917	1.08709	1.01401	1.06159	1.03238	1.12416	1.1093	1.00013	1.12583	1.05055	1.04698	1.11673
ELMO1_425	sp|Q8BPU7|ELMO1_MOUSE	Elmo1	Engulfment and cell motility protein 1 OS=Mus musculus OX=10090 GN=Elmo1 PE=1 SV=2	425	K.MLC#EILK.V	0.954137	1.0505	0.98713	0.920208	1.03311	1.05067	1.08561	1.13577	1.09721	1.07862	1.00232	0.953669	1.04189	1.11069	1.08791
UTY_557	sp|P79457|UTY_MOUSE	Uty	Histone demethylase UTY OS=Mus musculus OX=10090 GN=Uty PE=1 SV=2	557	R.DTSNIC#VNAK.K	0.963394	1.0395	1.08013	1.00755	0.919692	1.04835	1.041	1.03689	1.07928	1.06852	1.00145	1.04384	0.984022	1.03895	1.0739
CDCA2_16	sp|Q14B71|CDCA2_MOUSE	Cdca2	Cell division cycle-associated protein 2 OS=Mus musculus OX=10090 GN=Cdca2 PE=1 SV=2	16	K.EC#VLNNSENDVFR.L	1.10913	0.910423	1.05972	1.00925	0.946856	1.07268	0.947658	0.947257	0.979413	0.946255	1.00978	1.03448	1.00977	0.947458	0.962834
KPRB_135	sp|Q8R574|KPRB_MOUSE	Prpsap2	Phosphoribosyl pyrophosphate synthase-associated protein 2 OS=Mus musculus OX=10090 GN=Prpsap2 PE=1 SV=1	135	K.LLASMMC#K.A	1.01482	0.985606	0.977811	1.01385	0.991078	1.01856	0.959099	1.01214	1.02787	1.06249	1.00021	0.995829	1.00482	0.98562	1.04518
ADCY9_1204	sp|P51830|ADCY9_MOUSE	Adcy9	Adenylate cyclase type 9 OS=Mus musculus OX=10090 GN=Adcy9 PE=1 SV=1	1204	R.MDTTGVEC#R.I	0.954662	1.04986	0.817456	1.01818	1.11449	1.09154	0.865093	0.776006	1.37837	0.968995	1.00226	0.917816	1.10302	0.82055	1.17368
KBP_400	sp|Q6ZPU9|KBP_MOUSE	Kifbp	KIF-binding protein OS=Mus musculus OX=10090 GN=Kifbp PE=1 SV=2	400	R.ELFLLGQHYVC#EAK.E	0.997091	1.00293	0.937694	0.970042	0.970145	1.08577	0.948366	0.941973	1.03693	0.884458	1.00001	0.953868	1.02796	0.945169	0.960696
TNAP3_575	sp|Q60769|TNAP3_MOUSE	Tnfaip3	Tumor necrosis factor alpha-induced protein 3 OS=Mus musculus OX=10090 GN=Tnfaip3 PE=1 SV=2	575	R.TGNVSPSGC#LSQAAR.T	1.13272	0.89512	0.964483	1.21782	0.884518	0.953054	1.01901	0.987718	0.922364	1.84392	1.01392	1.09115	0.918786	1.00336	1.38314
PELO_204	sp|Q80X73|PELO_MOUSE	Pelo	Protein pelota homolog OS=Mus musculus OX=10090 GN=Pelo PE=1 SV=3	204	K.C#VLVASPGFVR.E	0.995537	1.0045	1.00044	1.1496	1.00339	1.01014	1.03325	0.967129	0.992365	1.05782	1.00002	1.07502	1.00676	1.00019	1.02509
CGBP1_92	sp|Q8BHG9|CGBP1_MOUSE	Cggbp1	CGG triplet repeat-binding protein 1 OS=Mus musculus OX=10090 GN=Cggbp1 PE=1 SV=1	92	R.PLTASLQC#NSPAQTEK.A	1.05958	0.946767	0.962442	0.987242	0.896763	0.89391	0.903837	0.873335	0.919185	0.966541	1.00317	0.974842	0.895336	0.888586	0.942863
UBP34_944	sp|Q6ZQ93|UBP34_MOUSE	Usp34	Ubiquitin carboxyl-terminal hydrolase 34 OS=Mus musculus OX=10090 GN=Usp34 PE=1 SV=3	944	R.FIEGC#LENLGNNR.S	0.966055	1.03642	0.898914	0.94632	0.952027	1.16124	0.96803	1.00029	1.04378	0.997834	1.00124	0.922617	1.05663	0.984161	1.02081
LRC33_34	sp|Q8BMT4|LRC33_MOUSE	Nrros	Transforming growth factor beta activator LRRC33 OS=Mus musculus OX=10090 GN=Nrros PE=1 SV=2	34	R.SGPGTATAASQGGC#K.V	0.834575	1.24722	0.99115	1.45707	1.14053	1.12224	0.918535	0.902256	1.03131	0.758123	1.0409	1.22411	1.13139	0.910395	0.894715
E9Q8L9_645	tr|E9Q8L9|E9Q8L9_MOUSE	Rab11fip1	Isoform of Q9D620, Rab11 family-interacting protein 1 OS=Mus musculus OX=10090 GN=Rab11fip1 PE=1 SV=1	645	R.AVPSLTPAANTGSSASGSPC#EQLPTPVR.K	1.22038	0.847039	1.05605	0.871404	0.865546	0.91043	0.837852	0.774824	0.996132	0.938639	1.03371	0.963727	0.887988	0.806338	0.967385
LPPRC_929	sp|Q6PB66|LPPRC_MOUSE	Lrpprc	Leucine-rich PPR motif-containing protein, mitochondrial OS=Mus musculus OX=10090 GN=Lrpprc PE=1 SV=2	929	R.C#IASNQVEALEK.L	0.980087	1.02074	1.07169	1.15325	1.0038	0.995504	1.12461	0.987696	1.05794	0.999889	1.00041	1.11247	0.999654	1.05615	1.02892
A0A140LJ04_2076	tr|A0A140LJ04|A0A140LJ04_MOUSE	Zzef1	Isoform of Q5SSH7, Zinc finger ZZ-type and EF-hand domain-containing protein 1 OS=Mus musculus OX=10090 GN=Zzef1 PE=1 SV=1	2076	K.AITPNPEQVFAEC#SQK.R	1.00402	0.996011	0.924614	0.998524	1.02092	0.987794	1.03887	0.945853	1.05454	1.08216	1.00002	0.961569	1.00436	0.992361	1.06835
IF2P_849	sp|Q05D44|IF2P_MOUSE	Eif5b	Eukaryotic translation initiation factor 5B OS=Mus musculus OX=10090 GN=Eif5b PE=1 SV=2	849	R.LAHC#EELR.A	1.0392	0.963654	1.1221	1.05903	1.07	1.15054	1.07115	1.27652	1.13787	1.16485	1.00142	1.09056	1.11027	1.17384	1.15136
DUS1L_428	sp|Q8C2P3|DUS1L_MOUSE	Dus1l	tRNA-dihydrouridine(16/17) synthase [NAD(P)(+)]-like OS=Mus musculus OX=10090 GN=Dus1l PE=2 SV=1	428	R.ETADC#PGHGLLFK.T	0.953237	1.05159	0.978464	0.986213	0.952196	0.935363	1.08083	0.98222	0.982839	1.04908	1.00241	0.982338	0.943779	1.03152	1.01596
E9Q4Y4_340	tr|E9Q4Y4|E9Q4Y4_MOUSE	Cep192	Centrosomal protein 192 OS=Mus musculus OX=10090 GN=Cep192 PE=1 SV=1	340	R.GC#GGEEIVVK.R	0.996047	1.00398	1.01762	1.08155	0.957182	1.1384	1.0637	0.927866	1.10681	1.18033	1.00002	1.04958	1.04779	0.995783	1.14357
HNRPK_145	sp|P61979|HNRPK_MOUSE	Hnrnpk	Heterogeneous nuclear ribonucleoprotein K OS=Mus musculus OX=10090 GN=Hnrnpk PE=1 SV=1	145	K.GSDFDC#ELR.L	0.954637	1.04989	0.942966	1.04368	1.03644	0.99873	1.07084	1.03823	1.05951	1.0865	1.00226	0.993323	1.01759	1.05453	1.07301
TCPA_385	sp|P11983|TCPA_MOUSE	Tcp1	T-complex protein 1 subunit alpha OS=Mus musculus OX=10090 GN=Tcp1 PE=1 SV=3	385	R.GANDFM*C#DEM*ER.S	0.984753	1.01573	1.01524	1.00129	1.05043	1.03147	1.07743	1.03532	1.04396	1.06986	1.00024	1.00826	1.04095	1.05637	1.05691
BDP1_761	sp|Q571C7|BDP1_MOUSE	Bdp1	Transcription factor TFIIIB component B'' homolog OS=Mus musculus OX=10090 GN=Bdp1 PE=2 SV=2	761	K.NLQC#EDTVSEPGR.K	0.929512	1.08206	1.42285	1.13467	0.919007	1.05235	0.952947	1.04376	1.19002	0.88157	1.00578	1.27876	0.98568	0.998352	1.0358
CDAN1_405	sp|Q8CC12|CDAN1_MOUSE	Cdan1	Codanin-1 OS=Mus musculus OX=10090 GN=Cdan1 PE=1 SV=2	405	R.LLC#FSPALQGR.L	0.962583	1.04044	1.06626	1.09044	1.04637	0.874621	0.802025	1.05678	1.41027	0.927227	1.00151	1.07835	0.960497	0.929401	1.16875
UBP24_1577	sp|B1AY13|UBP24_MOUSE	Usp24	Ubiquitin carboxyl-terminal hydrolase 24 OS=Mus musculus OX=10090 GN=Usp24 PE=1 SV=1	1577	K.TLLSLC#GAEK.E	0.976484	1.02468	1.06479	1.11916	1.0217	0.980197	1.10104	1.02145	1.05423	1.11602	1.00058	1.09197	1.00095	1.06125	1.08513
HMGCL_323	sp|P38060|HMGCL_MOUSE	Hmgcl	Hydroxymethylglutaryl-CoA lyase, mitochondrial OS=Mus musculus OX=10090 GN=Hmgcl PE=1 SV=2	323	K.VAQATC#K.L	0.948252	1.05772	1.04901	1.06647	0.96754	1.02671	1.04233	1.02366	1.01854	1.10361	1.00299	1.05774	0.997127	1.033	1.06107
TKT_151	sp|P40142|TKT_MOUSE	Tkt	Transketolase OS=Mus musculus OX=10090 GN=Tkt PE=1 SV=1	151	R.VYC#MLGDGEVSEGSVWEAMAFAGIYK.L	0.947253	1.05897	0.853254	0.94272	1.01025	1.22291	0.906057	0.995381	1.05962	1.09949	1.00311	0.897987	1.11658	0.950719	1.07955
PLEC_1144	sp|Q9QXS1|PLEC_MOUSE	Plec	Plectin OS=Mus musculus OX=10090 GN=Plec PE=1 SV=3	1144	R.LQLEAC#ETR.T	0.929196	1.08248	1.02493	1.06086	0.954418	1.05374	1.01352	0.993569	1.02359	1.07609	1.00584	1.04289	1.00408	1.00354	1.04984
CDK8_64	sp|Q8R3L8|CDK8_MOUSE	Cdk8	Cyclin-dependent kinase 8 OS=Mus musculus OX=10090 GN=Cdk8 PE=1 SV=3	64	K.QIEGTGISMSAC#R.E	0.984416	1.01609	1.20923	0.905926	1.02789	1.01868	0.98767	1.01064	1.07942	1.14291	1.00025	1.05758	1.02328	0.999157	1.11117
RCL1_171	sp|Q9JJT0|RCL1_MOUSE	Rcl1	RNA 3'-terminal phosphate cyclase-like protein OS=Mus musculus OX=10090 GN=Rcl1 PE=2 SV=1	171	R.GM*PPGGGGEVLFSC#PVR.K	0.997244	1.00277	0.977346	0.977646	1.02267	1.03685	1.05612	0.994193	1.00248	1.07216	1.00001	0.977496	1.02976	1.02516	1.03732
ETFA_53	sp|Q99LC5|ETFA_MOUSE	Etfa	Electron transfer flavoprotein subunit alpha, mitochondrial OS=Mus musculus OX=10090 GN=Etfa PE=1 SV=2	53	R.LGGEVSC#LVAGTK.C	0.992942	1.00716	0.999796	0.926056	0.984913	0.936352	1.03926	0.910381	0.970066	0.914604	1.00005	0.962926	0.960633	0.974821	0.942335
TNR6A_751	sp|Q3UHK8|TNR6A_MOUSE	Tnrc6a	Trinucleotide repeat-containing gene 6A protein OS=Mus musculus OX=10090 GN=Tnrc6a PE=1 SV=2	751	K.TDNGTEAWGSSATQTFNSGAC#TDK.T	0.999279	1.00072	1.5714	1.45529	0.969108	1.0826	1.16209	1.35569	1.01986	1.12039	1	1.51334	1.02586	1.25889	1.07013
PRKDC_4061	sp|P97313|PRKDC_MOUSE	Prkdc	DNA-dependent protein kinase catalytic subunit OS=Mus musculus OX=10090 GN=Prkdc PE=1 SV=3	4061	K.LAGANPAVITC#DELYLGHEASSAFR.S	0.994236	1.00583	0.907267	0.927689	0.932332	1.06519	0.890099	0.88553	1.06203	1.10881	1.00003	0.917478	0.99876	0.887814	1.08542
KITH_79	sp|P04184|KITH_MOUSE	Tk1	Thymidine kinase, cytosolic OS=Mus musculus OX=10090 GN=Tk1 PE=1 SV=3	79	R.NTM*DALPAC#M*LR.D	0.989715	1.0105	1.00582	1.09866	0.997558	1.0268	1.07973	1.11078	1.08208	1.14893	1.00011	1.05224	1.01218	1.09525	1.11551
PEPL1_357	sp|Q6NSR8|PEPL1_MOUSE	Npepl1	Probable aminopeptidase NPEPL1 OS=Mus musculus OX=10090 GN=Npepl1 PE=1 SV=1	357	R.LVLADGVSYAC#K.D	1.02706	0.974327	1.02988	0.981305	0.96026	0.97968	1.04125	0.98972	1.02622	1.00687	1.00069	1.00559	0.96997	1.01548	1.01655
PLXB2_848	sp|B2RXS4|PLXB2_MOUSE	Plxnb2	Plexin-B2 OS=Mus musculus OX=10090 GN=Plxnb2 PE=1 SV=1	848	K.ITVAGQNC#AFEPR.G	0.902654	1.12088	1.00984	0.993334	1.05637	0.973557	1.0507	0.931052	0.97553	0.989331	1.01177	1.00159	1.01496	0.990875	0.98243
ZSWM8_981	sp|Q3UHH1|ZSWM8_MOUSE	Zswim8	Zinc finger SWIM domain-containing protein 8 OS=Mus musculus OX=10090 GN=Zswim8 PE=1 SV=1	981	K.TTVSEAEHPLLC#EGTR.R	0.964186	1.03858	1.05068	1.13434	1.11662	0.956622	1.22229	1.05523	1.26905	1.15007	1.00138	1.09251	1.03662	1.13876	1.20956
RIPL2_150	sp|Q99LE1|RIPL2_MOUSE	Rilpl2	RILP-like protein 2 OS=Mus musculus OX=10090 GN=Rilpl2 PE=1 SV=1	150	K.SQLLLVQEELQC#YR.S	0.964111	1.03866	0.938708	1.19028	0.899922	0.934895	1.01224	1.07834	0.940773	0.888962	1.00139	1.06449	0.917409	1.04529	0.914867
Q8C405_392	tr|Q8C405|Q8C405_MOUSE	Sp100	Isoform of O35892, Nuclear autoantigen Sp-100 OS=Mus musculus OX=10090 GN=Sp100 PE=1 SV=1	392	R.EENADFGGAELPVVC#GNAQGFLDK.E	1.03592	0.966484	1.21367	1.09339	1.17669	0.970811	1.15239	0.902144	1.00383	1.02855	1.0012	1.15353	1.07375	1.02727	1.01619
A0A1D5RMI8_476	tr|A0A1D5RMI8|A0A1D5RMI8_MOUSE	Alms1	Isoform of Q8K4E0, Alstrom syndrome protein 1 homolog OS=Mus musculus OX=10090 GN=Alms1 PE=1 SV=1	476	K.EAPLIADNHLENVC#LR.T	1.13927	0.891073	0.896272	0.75795	0.909539	0.944008	0.92136	0.914352	0.822183	1.37836	1.01517	0.827111	0.926774	0.917856	1.10027
UFL1_143	sp|Q8CCJ3|UFL1_MOUSE	Ufl1	E3 UFM1-protein ligase 1 OS=Mus musculus OX=10090 GN=Ufl1 PE=1 SV=2	143	K.LQESGQVTVSELC#K.A	0.987664	1.01265	1.0043	0.807376	1.00243	0.936431	1.04711	0.943378	1.12885	1.04863	1.00016	0.905837	0.969433	0.995242	1.08874
CLCN6_691	sp|O35454|CLCN6_MOUSE	Clcn6	Chloride transport protein 6 OS=Mus musculus OX=10090 GN=Clcn6 PE=1 SV=1	691	R.NVC#DEHVASEEPAEK.E	0.988344	1.01193	1.08103	1.13996	1.08188	0.909262	1.01412	1.11304	1.07757	0.990192	1.00014	1.1105	0.995571	1.06358	1.03388
GEMI5_1044	sp|Q8BX17|GEMI5_MOUSE	Gemin5	Gem-associated protein 5 OS=Mus musculus OX=10090 GN=Gemin5 PE=1 SV=2	1044	K.C#YLGATSAYDAAK.V	0.971499	1.03022	1.00677	1.10005	0.863473	0.891182	0.939095	1.00044	0.912281	1.00448	1.00086	1.05341	0.877327	0.969768	0.958383
PHTF1_228	sp|Q9QZ09|PHTF1_MOUSE	Phtf1	Protein PHTF1 OS=Mus musculus OX=10090 GN=Phtf1 PE=1 SV=2	228	K.GTETDNDSGC#FHPILK.K	0.981314	1.01941	1.14296	0.839813	0.903321	1.13066	1.05837	0.792816	1.29672	1.07671	1.00036	0.991388	1.01699	0.925595	1.18671
AIMP1_227	sp|P31230|AIMP1_MOUSE	Aimp1	Aminoacyl tRNA synthase complex-interacting multifunctional protein 1 OS=Mus musculus OX=10090 GN=Aimp1 PE=1 SV=2	227	R.GVLSQAM*VM*C#ASSPEK.V	0.990776	1.0094	0.971889	1.00606	1.02752	0.936835	0.942202	0.942274	0.939246	0.996906	1.00009	0.988977	0.982179	0.942238	0.968076
EI2BD_130	sp|Q61749|EI2BD_MOUSE	Eif2b4	Translation initiation factor eIF-2B subunit delta OS=Mus musculus OX=10090 GN=Eif2b4 PE=1 SV=2	130	R.KGEQGGVPPQAC#PSTAGETTSGVK.R	1.04802	0.956187	1.06226	1.0749	1.00894	0.978632	1.05991	0.938741	1.05701	0.936524	1.0021	1.06858	0.993784	0.999325	0.99677
BRD8_142	sp|Q8R3B7|BRD8_MOUSE	Brd8	Bromodomain-containing protein 8 OS=Mus musculus OX=10090 GN=Brd8 PE=1 SV=2	142	R.LDELC#NDIAMK.K	1.01615	0.984355	1.12095	1.11561	1.06305	0.928767	1.03247	1.00234	1.04366	0.979874	1.00025	1.11828	0.995909	1.0174	1.01177
MPND_133	sp|Q3TV65|MPND_MOUSE	Mpnd	MPN domain-containing protein OS=Mus musculus OX=10090 GN=Mpnd PE=2 SV=2	133	K.SGC#GWASVK.Y	0.949851	1.05574	1.18161	1.24793	1.2016	1.06853	1.16069	1.11126	1.34015	1.13847	1.0028	1.21477	1.13507	1.13597	1.23931
ALKB3_201	sp|Q8K1E6|ALKB3_MOUSE	Alkbh3	Alpha-ketoglutarate-dependent dioxygenase alkB homolog 3 OS=Mus musculus OX=10090 GN=Alkbh3 PE=1 SV=1	201	K.DSVDWHSDDEPSLGSC#PVIASLSFGATR.T	1.03543	0.966912	1.06191	1.34222	0.974275	0.980124	1.0185	1.12154	1.11941	1.08503	1.00117	1.20206	0.977199	1.07002	1.10222
AN32B_123	sp|Q9EST5|AN32B_MOUSE	Anp32b	Acidic leucine-rich nuclear phosphoprotein 32 family member B OS=Mus musculus OX=10090 GN=Anp32b PE=1 SV=1	123	K.SLDLFGC#EVTNR.S	0.993377	1.00671	1.03014	1.01019	1.02948	0.95326	1.06899	0.971173	1.08313	1.00531	1.00004	1.02016	0.991368	1.02008	1.04422
HERP1_86	sp|Q9JJK5|HERP1_MOUSE	Herpud1	Homocysteine-responsive endoplasmic reticulum-resident ubiquitin-like domain member 1 protein OS=Mus musculus OX=10090 GN=Herpud1 PE=1 SV=1	86	R.HVLHLVC#NVK.N	1.00156	0.998446	1.06465	1.00099	0.981423	1.70151	1.13193	0.927226	0.996529	1.0525	1	1.03282	1.34147	1.02958	1.02451
HNRPM_675	sp|Q9D0E1|HNRPM_MOUSE	Hnrnpm	Heterogeneous nuclear ribonucleoprotein M OS=Mus musculus OX=10090 GN=Hnrnpm PE=1 SV=3	675	K.FNEC#GHVLYADIK.M	1.02057	0.980243	0.98039	1.1589	1.02884	1.03152	0.972803	0.967118	0.968192	1.04848	1.00041	1.06964	1.03018	0.96996	1.00834
Q8BX23_341	tr|Q8BX23|Q8BX23_MOUSE	Zfp874a	Regulator of sex-limitation candidate 15 OS=Mus musculus OX=10090 GN=Zfp874a PE=2 SV=1	341	K.C#FSSFTSLK.R	1.01373	0.986635	1.10117	1.20189	1.01937	0.929062	1.00681	1.02279	0.983988	1.07683	1.00018	1.15153	0.974214	1.0148	1.03041
RUSD3_140	sp|Q14AI6|RUSD3_MOUSE	Rpusd3	Mitochondrial mRNA pseudouridine synthase Rpusd3 OS=Mus musculus OX=10090 GN=Rpusd3 PE=2 SV=1	140	K.EASGLVLLSSC#PQTASR.L	1.01998	0.980784	1.00899	0.956464	1.29101	0.923766	1.06	0.90588	1.21466	1.2728	1.00038	0.982725	1.10739	0.982938	1.24373
HSP74_270	sp|Q61316|HSP74_MOUSE	Hspa4	Heat shock 70 kDa protein 4 OS=Mus musculus OX=10090 GN=Hspa4 PE=1 SV=1	270	R.LSQEC#EK.L	1.00093	0.999075	1.03249	1.09518	1.01447	0.999709	1.06258	1.04996	1.07654	1.08256	1	1.06384	1.00709	1.05627	1.07955
NRP2_105	sp|O35375|NRP2_MOUSE	Nrp2	Neuropilin-2 OS=Mus musculus OX=10090 GN=Nrp2 PE=1 SV=2	105	K.HC#GNIAPPTIISSGSVLYIK.F	1.10727	0.911681	0.822814	1.09726	1.11392	1.46606	0.947765	0.838894	0.877805	1.08709	1.00947	0.960036	1.28999	0.89333	0.982448
ACAP2_468	sp|Q6ZQK5|ACAP2_MOUSE	Acap2	Arf-GAP with coiled-coil, ANK repeat and PH domain-containing protein 2 OS=Mus musculus OX=10090 GN=Acap2 PE=1 SV=2	468	K.LM*C#ELGNDVINR.V	1.00879	0.991365	0.956628	1.01117	1.04485	1.01813	1.01492	1.0346	1.06502	1.04989	1.00008	0.983897	1.03149	1.02476	1.05745
RSCA1_455	sp|Q9ER99|RSCA1_MOUSE	Rsc1a1	Regulatory solute carrier protein family 1 member 1 OS=Mus musculus OX=10090 GN=Rsc1a1 PE=1 SV=2	455	K.SC#SVAITSAK.L	0.975792	1.02544	0.900122	1.07328	1.00967	0.907598	1.12228	0.96582	0.822136	0.917963	1.00062	0.986702	0.958636	1.04405	0.870049
DYHC1_2710	sp|Q9JHU4|DYHC1_MOUSE	Dync1h1	Cytoplasmic dynein 1 heavy chain 1 OS=Mus musculus OX=10090 GN=Dync1h1 PE=1 SV=2	2710	R.IQFVGAC#NPPTDPGR.K	1.01382	0.986549	0.982953	0.94817	1.00739	1.06371	0.992924	1.03166	1.05672	1.09618	1.00019	0.965562	1.03555	1.01229	1.07645
RPP29_148	sp|Q9CR08|RPP29_MOUSE	Pop4	Ribonuclease P protein subunit p29 OS=Mus musculus OX=10090 GN=Pop4 PE=2 SV=1	148	K.C#PSYVGVTGILLQETK.H	1.00422	0.995818	1.0012	1.18479	1.07583	1.10525	1.11263	1.08001	1.06314	1.12218	1.00002	1.093	1.09054	1.09632	1.09266
INT8_701	sp|Q80V86|INT8_MOUSE	Ints8	Integrator complex subunit 8 OS=Mus musculus OX=10090 GN=Ints8 PE=1 SV=1	701	K.LGQLLAATC#K.E	0.975937	1.02528	0.97848	1.00605	1.01269	0.953125	1.00544	0.980966	1.11242	1.09282	1.00061	0.992266	0.982906	0.993203	1.10262
WWP1_886	sp|Q8BZZ3|WWP1_MOUSE	Wwp1	NEDD4-like E3 ubiquitin-protein ligase WWP1 OS=Mus musculus OX=10090 GN=Wwp1 PE=1 SV=2	886	R.SHTC#FNR.L	0.979262	1.02164	1.19524	1.2344	1.04794	1.04809	1.19222	1.20357	1.12002	1.2806	1.00045	1.21482	1.04801	1.1979	1.20031
ITB1_691	sp|P09055|ITB1_MOUSE	Itgb1	Integrin beta-1 OS=Mus musculus OX=10090 GN=Itgb1 PE=1 SV=1	691	K.LPQPVQVDPVTHC#K.E	0.982706	1.01791	0.96762	0.977227	0.877876	0.96321	0.98059	0.951069	0.923208	1.03587	1.00031	0.972423	0.920543	0.96583	0.979536
UBE2K_170	sp|P61087|UBE2K_MOUSE	Ube2k	Ubiquitin-conjugating enzyme E2 K OS=Mus musculus OX=10090 GN=Ube2k PE=1 SV=3	170	K.IENLC#AM*GFDR.N	0.970067	1.03184	1.02059	1.01125	1.01084	1.01854	1.01197	1.00217	1.05272	1.03746	1.00095	1.01592	1.01469	1.00707	1.04509
RAD18_144	sp|Q9QXK2|RAD18_MOUSE	Rad18	E3 ubiquitin-protein ligase RAD18 OS=Mus musculus OX=10090 GN=Rad18 PE=1 SV=2	144	R.ETGDC#VFELLGK.E	0.925449	1.08761	1.04149	1.24579	0.938153	0.91936	0.968649	1.07884	1.02336	1.2045	1.00653	1.14364	0.928756	1.02375	1.11393
CERK1_21	sp|Q8K4Q7|CERK1_MOUSE	Cerk	Ceramide kinase OS=Mus musculus OX=10090 GN=Cerk PE=1 SV=2	21	R.C#AVSLEPAR.A	0.985648	1.01478	0.996067	1.09307	1.03131	1.18134	1.22565	0.990709	1.16203	1.04031	1.00021	1.04457	1.10632	1.10818	1.10117
SSF1_180	sp|Q91YU8|SSF1_MOUSE	Ppan	Suppressor of SWI4 1 homolog OS=Mus musculus OX=10090 GN=Ppan PE=1 SV=2	180	R.C#LLINYNPDSQELDFR.H	0.953049	1.05182	1.01893	1.03323	1.00038	0.983621	0.971544	0.937506	1.03268	0.958857	1.00243	1.02608	0.992001	0.954525	0.995771
ANR10_214	sp|Q99LW0|ANR10_MOUSE	Ankrd10	Ankyrin repeat domain-containing protein 10 OS=Mus musculus OX=10090 GN=Ankrd10 PE=2 SV=2	214	R.C#LEDSESLGVK.K	0.993058	1.00704	0.830992	1.28628	0.959594	0.984475	0.800078	0.727929	0.896125	0.962899	1.00005	1.05864	0.972035	0.764004	0.929512
PLD4_501	sp|Q8BG07|PLD4_MOUSE	Pld4	5'-3' exonuclease PLD4 OS=Mus musculus OX=10090 GN=Pld4 PE=1 SV=1	501	R.QVPSQDC#VW.-	1.05314	0.951967	0.898735	0.995078	1.02168	0.868863	0.79561	0.800229	0.973149	1.02053	1.00255	0.946907	0.94527	0.797919	0.996839
SYFB_76	sp|Q9WUA2|SYFB_MOUSE	Farsb	Phenylalanine--tRNA ligase beta subunit OS=Mus musculus OX=10090 GN=Farsb PE=1 SV=2	76	R.YDLLC#LEGLAR.G	0.930829	1.08028	0.948492	0.935804	0.936337	0.963313	0.923538	0.984267	0.919035	0.939936	1.00555	0.942148	0.949825	0.953903	0.929485
GNS_132	sp|Q8BFR4|GNS_MOUSE	Gns	N-acetylglucosamine-6-sulfatase OS=Mus musculus OX=10090 GN=Gns PE=1 SV=1	132	K.SVC#GYQTFFAGK.Y	1.03749	0.965125	1.00841	0.935192	0.89754	1.09521	0.941097	1.08722	0.953308	0.851395	1.00131	0.9718	0.996376	1.01416	0.902352
HPS5_130	sp|P59438|HPS5_MOUSE	Hps5	Hermansky-Pudlak syndrome 5 protein homolog OS=Mus musculus OX=10090 GN=Hps5 PE=1 SV=2	130	K.VTALC#WDTAVLR.V	1.03689	0.965642	0.860475	0.992292	0.953933	1.0334	1.01438	0.84608	0.927592	0.987395	1.00127	0.926383	0.993667	0.930231	0.957494
IFI4_380	sp|P0DOV2|IFI4_MOUSE	Ifi204	Interferon-activable protein 204 OS=Mus musculus OX=10090 GN=Ifi204 PE=1 SV=1	380	K.WHNINC#K.E	1.07254	0.936652	0.868185	1.05025	0.945822	1.08485	1.0447	0.887686	1.05689	1.30973	1.0046	0.959219	1.01534	0.966194	1.18331
MKNK2_225	sp|Q8CDB0|MKNK2_MOUSE	Mknk2	MAP kinase-interacting serine/threonine-protein kinase 2 OS=Mus musculus OX=10090 GN=Mknk2 PE=1 SV=3	225	K.IC#DFDLGSGIK.L	0.966394	1.03603	1.07325	1.21069	1.10602	1.05699	1.02944	1.06836	1.07369	1.26659	1.00121	1.14197	1.08151	1.0489	1.17014
E9PVY8_666	tr|E9PVY8|E9PVY8_MOUSE	Macf1	Isoform of Q9QXZ0, Microtubule-actin cross-linking factor 1 OS=Mus musculus OX=10090 GN=Macf1 PE=1 SV=2	666	K.LETQYC#K.L	0.926131	1.08667	1.06203	0.904516	0.947311	1.12591	1.16577	1.03889	1.05652	1.02259	1.0064	0.983274	1.03661	1.10233	1.03955
F120A_692	sp|Q6A0A9|F120A_MOUSE	FAM120A	Constitutive coactivator of PPAR-gamma-like protein 1 OS=Mus musculus OX=10090 GN=FAM120A PE=1 SV=2	692	R.AFLAC#M*R.S	0.990221	1.00997	0.980408	0.994569	1.03418	1.11627	1.09825	0.983826	0.96735	1.06364	1.0001	0.987488	1.07523	1.04104	1.0155
SYVM_882	sp|Q3U2A8|SYVM_MOUSE	Vars2	Valine--tRNA ligase, mitochondrial OS=Mus musculus OX=10090 GN=Vars2 PE=1 SV=2	882	R.LPPRPGGPLAPSIC#VAPYPSTR.S	0.936942	1.07216	1.02146	1.01782	1.03278	0.992398	1.13671	1.15321	1.12468	1.07861	1.00455	1.01964	1.01259	1.14496	1.10164
E9Q616_5210	tr|E9Q616|E9Q616_MOUSE	Ahnak	AHNAK nucleoprotein (desmoyokin) OS=Mus musculus OX=10090 GN=Ahnak PE=1 SV=1	5210	K.GPQVC#GELK.G	0.951537	1.05366	1.00781	1.12759	0.97723	1.04421	1.00091	0.96495	0.97846	1.00607	1.0026	1.0677	1.01072	0.982929	0.992263
AFG2H_162	sp|Q3UMC0|AFG2H_MOUSE	Spata5	ATPase family protein 2 homolog OS=Mus musculus OX=10090 GN=Spata5 PE=1 SV=2	162	K.EINEEELTGC#ILR.K	1.02334	0.977701	1.02099	1.13622	1.17976	1.09019	1.09524	1.18631	1.21271	1.2573	1.00052	1.0786	1.13497	1.14077	1.235
GFPT1_476	sp|P47856|GFPT1_MOUSE	Gfpt1	Glutamine--fructose-6-phosphate aminotransferase [isomerizing] 1 OS=Mus musculus OX=10090 GN=Gfpt1 PE=1 SV=3	476	R.ETDC#GVHINAGPEIGVASTK.A	0.992521	1.00759	0.988301	0.963452	0.997526	1.00495	0.977624	1.00562	0.996638	1.01164	1.00006	0.975876	1.00124	0.99162	1.00414
DCC1_81	sp|Q14AI0|DCC1_MOUSE	DSCC1	Sister chromatid cohesion protein DCC1 OS=Mus musculus OX=10090 GN=DSCC1 PE=2 SV=1	81	R.GDKDEQAVLC#SK.D	0.997189	1.00283	1.02471	1.03516	1.00195	1.013	1.01616	1.06584	1.05125	1.10278	1.00001	1.02994	1.00748	1.041	1.07701
TCEA1_271	sp|P10711|TCEA1_MOUSE	Tcea1	Transcription elongation factor A protein 1 OS=Mus musculus OX=10090 GN=Tcea1 PE=1 SV=2	271	K.NC#TYTQVQTR.S	1.04259	0.96075	1.01587	1.22387	0.854478	1.07277	0.975483	1.00263	0.96543	1.02906	1.00167	1.11987	0.963622	0.989055	0.997245
PHC2_665	sp|Q9QWH1|PHC2_MOUSE	Phc2	Polyhomeotic-like protein 2 OS=Mus musculus OX=10090 GN=Phc2 PE=1 SV=1	665	R.YNVGC#TK.R	0.875975	1.16494	0.995845	0.963807	1.08545	1.62523	0.913828	0.95257	0.874696	1.22948	1.02046	0.979826	1.35534	0.933199	1.05209
DDX17_198	sp|Q501J6|DDX17_MOUSE	Ddx17	Probable ATP-dependent RNA helicase DDX17 OS=Mus musculus OX=10090 GN=Ddx17 PE=1 SV=1	198	K.STC#IYGGAPK.G	0.976995	1.02411	1.01434	1.00856	0.984174	0.988621	1.05253	1.01415	1.01203	1.04867	1.00055	1.01145	0.986397	1.03334	1.03035
TP53B_871	sp|P70399|TP53B_MOUSE	Tp53bp1	TP53-binding protein 1 OS=Mus musculus OX=10090 GN=Tp53bp1 PE=1 SV=3	871	K.QLGPEGAC#QQLEK.A	1.00141	0.998591	0.920468	0.983346	1.0152	0.864913	0.87512	0.990987	0.970329	0.988069	1	0.951907	0.940058	0.933053	0.979199
ZFY21_146	sp|Q8VCM3|ZFY21_MOUSE	Zfyve21	Zinc finger FYVE domain-containing protein 21 OS=Mus musculus OX=10090 GN=Zfyve21 PE=1 SV=2	146	R.C#LVLDGDSHR.E	0.952209	1.05284	1.03309	1.14003	0.871491	0.971541	1.15047	1.02886	0.93374	1.05215	1.00253	1.08656	0.921516	1.08967	0.992946
SART3_487	sp|Q9JLI8|SART3_MOUSE	Sart3	Squamous cell carcinoma antigen recognized by T-cells 3 OS=Mus musculus OX=10090 GN=Sart3 PE=1 SV=1	487	R.LC#NNM*QK.A	0.968271	1.03388	1.07414	1.0323	0.938482	1.00796	1.11537	1.05567	1.15443	1.11964	1.00107	1.05322	0.973224	1.08552	1.13703
DDB2_200	sp|Q99J79|DDB2_MOUSE	Ddb2	DNA damage-binding protein 2 OS=Mus musculus OX=10090 GN=Ddb2 PE=1 SV=1	200	R.VYTSSNSC#K.V	0.971139	1.03063	0.991488	1.07238	1.10828	1.12097	1.15682	1.03646	1.06404	1.00678	1.00088	1.03193	1.11462	1.09664	1.03541
SYVC_681	sp|Q9Z1Q9|SYVC_MOUSE	Vars1	Valine--tRNA ligase OS=Mus musculus OX=10090 GN=Vars1 PE=1 SV=1	681	R.C#GEM*AQAASAAVTR.G	1.00414	0.99589	0.979009	1.12835	0.900716	0.933998	0.800354	0.999799	0.887281	0.900798	1.00002	1.05368	0.917357	0.900077	0.89404
LTO1_65	sp|Q8CH62|LTO1_MOUSE	Lto1	Protein LTO1 homolog OS=Mus musculus OX=10090 GN=Lto1 PE=1 SV=1	65	K.C#LLHSGAGEK.D	0.94873	1.05713	1.05901	1.26038	1.03545	0.979752	1.08268	1.02027	1.09985	1.02052	1.00293	1.1597	1.0076	1.05148	1.06018
CLH1_491	sp|Q68FD5|CLH1_MOUSE	Cltc	Clathrin heavy chain 1 OS=Mus musculus OX=10090 GN=Cltc PE=1 SV=3	491	K.VIQC#FAETGQVQK.I	0.979682	1.02118	0.991783	1.00269	1.02198	1.00373	1.04389	1.00844	1.03438	1.0519	1.00043	0.997236	1.01285	1.02617	1.04314
PCBP3_86	sp|P57722|PCBP3_MOUSE	Pcbp3	Poly(rC)-binding protein 3 OS=Mus musculus OX=10090 GN=Pcbp3 PE=1 SV=3	86	R.INISEGNC#PER.I	1.04221	0.961074	1.07171	0.995323	1.06193	0.953527	1.04255	1.01906	1.08926	1.15485	1.00164	1.03351	1.00773	1.03081	1.12205
KIF1C_756	sp|O35071|KIF1C_MOUSE	Kif1c	Kinesin-like protein KIF1C OS=Mus musculus OX=10090 GN=Kif1c PE=1 SV=2	756	K.EIC#YEVALADFR.H	0.969638	1.03233	0.897762	0.990764	1.0387	1.17488	1.01797	1.06794	1.05669	1.08487	1.00098	0.944263	1.10679	1.04295	1.07078
SPTB2_604	sp|Q62261|SPTB2_MOUSE	Sptbn1	Spectrin beta chain, non-erythrocytic 1 OS=Mus musculus OX=10090 GN=Sptbn1 PE=1 SV=2	604	K.FATDGEGYKPC#DPQVIR.D	0.995551	1.00449	1.02989	1.17465	0.993315	0.932608	1.00242	0.960588	1.02649	1.12645	1.00002	1.10227	0.962962	0.981505	1.07647
G5E905_335	tr|G5E905|G5E905_MOUSE	Zfp871	Zinc finger protein 871 OS=Mus musculus OX=10090 GN=Zfp871 PE=1 SV=1	335	R.IHTGETPYEC#K.Q	1.09771	0.918262	0.882375	1.60376	0.918994	0.717893	0.95719	1.04777	0.838064	0.744344	1.00799	1.24307	0.818444	1.00248	0.791204
CACO1_110	sp|Q8CGU1|CACO1_MOUSE	Calcoco1	Calcium-binding and coiled-coil domain-containing protein 1 OS=Mus musculus OX=10090 GN=Calcoco1 PE=1 SV=2	110	R.VC#GQSPPFQFR.E	1.0463	0.957622	0.853207	0.974692	0.709435	0.972765	0.937751	1.0925	0.838191	0.985536	1.00196	0.91395	0.8411	1.01513	0.911864
E9QQ10_1114	tr|E9QQ10|E9QQ10_MOUSE	Akap9	Isoform of Q70FJ1, A-kinase anchor protein 9 OS=Mus musculus OX=10090 GN=Akap9 PE=1 SV=1	1114	K.MHQC#QLQNFK.I	0.965854	1.03665	0.976557	1.10321	0.984198	1.0892	1.13481	0.988629	1.21861	1.23111	1.00125	1.03988	1.0367	1.06172	1.22486
IPYR_242	sp|Q9D819|IPYR_MOUSE	Ppa1	Inorganic pyrophosphatase OS=Mus musculus OX=10090 GN=Ppa1 PE=1 SV=1	242	K.GISC#M*NTTVSESPFK.C	0.97915	1.02176	0.977967	1.02798	0.953598	0.977779	1.04665	0.972651	1.01217	0.976158	1.00045	1.00297	0.965688	1.00965	0.994165
Q6NXL1_431	tr|Q6NXL1|Q6NXL1_MOUSE	Sec24d	Sec24-related gene family, member D (S. cerevisiae) OS=Mus musculus OX=10090 GN=Sec24d PE=1 SV=1	431	R.LDHYEKPELSLGSYEYVATLDYC#R.K	1.05462	0.950762	1.04771	1.03374	0.98215	0.972444	1.07005	0.961119	1.153	1.24623	1.00269	1.04072	0.977297	1.01559	1.19961
MIC25_235	sp|Q91VN4|MIC25_MOUSE	Chchd6	MICOS complex subunit Mic25 OS=Mus musculus OX=10090 GN=Chchd6 PE=1 SV=2	235	R.VEPVC#SGLQAQILR.C	0.893363	1.13554	1.16074	1.69499	1.40833	1.25532	1.15254	1.1932	1.19526	0.93367	1.01445	1.42786	1.33182	1.17287	1.06446
AL3A2_425	sp|P47740|AL3A2_MOUSE	Aldh3a2	Aldehyde dehydrogenase family 3 member A2 OS=Mus musculus OX=10090 GN=Aldh3a2 PE=1 SV=2	425	K.YSFDTFSHQRPC#LLK.G	1.2805	0.820305	1.29504	1.08111	1.0375	0.788088	1.13065	1.10801	1.10399	1.0967	1.05041	1.18807	0.912794	1.11933	1.10034
NEK7_298	sp|Q9ES74|NEK7_MOUSE	Nek7	Serine/threonine-protein kinase Nek7 OS=Mus musculus OX=10090 GN=Nek7 PE=1 SV=1	298	R.M*HAC#TAST.-	0.944822	1.06202	0.99039	1.01729	1.01349	1.05119	1.01782	0.988787	1.01284	1.09068	1.00342	1.00384	1.03234	1.0033	1.05176
B2RQG2_1755	tr|B2RQG2|B2RQG2_MOUSE	Phf3	PHD finger protein 3 OS=Mus musculus OX=10090 GN=Phf3 PE=1 SV=1	1755	R.FEGGNTC#QSEFPSK.S	1.03595	0.966459	0.836455	0.833608	0.873907	0.814384	0.902902	0.957802	0.811078	0.934347	1.00121	0.835031	0.844145	0.930352	0.872712
CHD6_2038	sp|A3KFM7|CHD6_MOUSE	Chd6	Chromodomain-helicase-DNA-binding protein 6 OS=Mus musculus OX=10090 GN=Chd6 PE=1 SV=1	2038	K.DGTC#LSQDYPGK.Y	0.947587	1.05855	1.01315	1.01398	0.903599	0.963605	1.10964	1.01214	0.957084	0.976575	1.00307	1.01356	0.933602	1.06089	0.96683
DIAP3_847	sp|Q9Z207|DIAP3_MOUSE	Diaph3	Protein diaphanous homolog 3 OS=Mus musculus OX=10090 GN=Diaph3 PE=1 SV=1	847	R.NAQTFGFDLSSLC#K.L	1.01377	0.986595	0.931185	1.09763	0.934855	0.855214	1.02353	0.973884	0.925151	0.912073	1.00018	1.01441	0.895034	0.998708	0.918612
COPG1_813	sp|Q9QZE5|COPG1_MOUSE	Copg1	Coatomer subunit gamma-1 OS=Mus musculus OX=10090 GN=Copg1 PE=1 SV=1	813	K.FLGM*HPC#ER.S	0.980791	1.01998	1.03084	1.02625	0.993078	1.01546	1.06093	1.01541	1.03771	1.06519	1.00038	1.02855	1.00427	1.03817	1.05145
ANR52_1001	sp|Q8BTI7|ANR52_MOUSE	Ankrd52	Serine/threonine-protein phosphatase 6 regulatory ankyrin repeat subunit C OS=Mus musculus OX=10090 GN=Ankrd52 PE=1 SV=1	1001	R.GATVLAVDEEGHTPALAC#APNK.D	0.893329	1.1356	0.886228	0.81027	0.904055	0.907783	0.855491	0.790642	0.813649	1.03434	1.01446	0.848249	0.905919	0.823067	0.923995
RPTOR_1037	sp|Q8K4Q0|RPTOR_MOUSE	Rptor	Regulatory-associated protein of mTOR OS=Mus musculus OX=10090 GN=Rptor PE=1 SV=1	1037	K.FHPFTPC#IAVADK.D	0.991254	1.0089	1.07144	1.04661	1.07862	1.04444	1.16059	0.998611	1.08729	1.09941	1.00008	1.05903	1.06153	1.0796	1.09335
SCAF4_606	sp|Q7TSH6|SCAF4_MOUSE	Scaf4	SR-related and CTD-associated factor 4 OS=Mus musculus OX=10090 GN=Scaf4 PE=1 SV=1	606	R.GC#AYIVMVHR.Q	1.08483	0.927474	0.987148	1.02309	1.21552	1.71072	1.1226	0.947231	1.04287	1.03453	1.00615	1.00512	1.46312	1.03491	1.0387
ATRX_1774	sp|Q61687|ATRX_MOUSE	Atrx	Transcriptional regulator ATRX OS=Mus musculus OX=10090 GN=Atrx PE=1 SV=3	1774	R.FINPIQNGQC#ADSTM*VDVR.V	0.981988	1.01869	1.1843	1.05503	0.989427	1.01913	1.0952	1.12159	1.25561	1.26711	1.00034	1.11966	1.00428	1.10839	1.26136
OSGEP_73	sp|Q8BWU5|OSGEP_MOUSE	Osgep	Probable tRNA N6-adenosine threonylcarbamoyltransferase OS=Mus musculus OX=10090 GN=Osgep PE=1 SV=2	73	K.DIDC#IAFTK.G	0.959035	1.04462	1.0605	1.06307	1.00303	1.0437	0.981978	0.968306	1.02326	1.07647	1.00183	1.06178	1.02336	0.975142	1.04986
ITA5_208	sp|P11688|ITA5_MOUSE	Itga5	Integrin alpha-5 OS=Mus musculus OX=10090 GN=Itga5 PE=1 SV=3	208	R.SDFGSAAGQGYC#QGGFSAEFTK.T	1.00321	0.996809	0.935986	0.818283	0.878726	0.84329	0.943566	0.970964	0.861048	0.94181	1.00001	0.877134	0.861008	0.957265	0.901429
UBA6_625	sp|Q8C7R4|UBA6_MOUSE	Uba6	Ubiquitin-like modifier-activating enzyme 6 OS=Mus musculus OX=10090 GN=Uba6 PE=1 SV=1	625	R.DPPEEEIPFC#TLK.S	1.02426	0.976867	1.0101	1.21112	0.951236	0.728239	0.954634	1.11008	1.07511	1.01327	1.00056	1.11061	0.839737	1.03235	1.04419
HFE_358	sp|P70387|HFE_MOUSE	Hfe	Hereditary hemochromatosis protein homolog OS=Mus musculus OX=10090 GN=Hfe PE=1 SV=2	358	K.ASGGTMGGYVLTDC#E.-	0.981743	1.01895	1.00467	0.980116	0.982558	0.873815	0.979981	1.01866	1.09961	0.923017	1.00035	0.992393	0.928187	0.999319	1.01131
DI3L2_394	sp|Q8CI75|DI3L2_MOUSE	Dis3l2	DIS3-like exonuclease 2 OS=Mus musculus OX=10090 GN=Dis3l2 PE=1 SV=1	394	R.DLDDALAC#R.R	0.983263	1.01732	1.04541	1.08333	1.09436	1.2699	1.10789	0.929535	1.03995	1.09192	1.00029	1.06437	1.18213	1.01871	1.06593
UBP7_926	sp|Q6A4J8|UBP7_MOUSE	Usp7	Ubiquitin carboxyl-terminal hydrolase 7 OS=Mus musculus OX=10090 GN=Usp7 PE=1 SV=1	926	R.DLLEEC#K.K	0.822271	1.27574	1.13871	1.03808	0.892435	0.908992	1.26772	0.97991	0.87506	0.821526	1.04901	1.0884	0.900714	1.12381	0.848293
Q6PGD2_304	tr|Q6PGD2|Q6PGD2_MOUSE	Zfp866	Zinc finger protein 866 OS=Mus musculus OX=10090 GN=Zfp866 PE=1 SV=1	304	K.IIHGGETFYEC#K.Q	0.916292	1.10054	0.889617	1.00191	0.992154	1.20546	1.11867	0.94413	1.25496	0.813804	1.00842	0.945765	1.09881	1.0314	1.03438
E9Q4Y4_1826	tr|E9Q4Y4|E9Q4Y4_MOUSE	Cep192	Centrosomal protein 192 OS=Mus musculus OX=10090 GN=Cep192 PE=1 SV=1	1826	R.LSC#M*LAK.L	0.967071	1.03525	1.05377	1.0189	0.946527	0.991994	1.04654	0.956424	0.92403	1.03236	1.00116	1.03634	0.969261	1.00148	0.978197
CAMP1_88	sp|A2AHC3|CAMP1_MOUSE	Camsap1	Calmodulin-regulated spectrin-associated protein 1 OS=Mus musculus OX=10090 GN=Camsap1 PE=1 SV=1	88	K.LLLSSELYC#R.V	0.987457	1.01287	0.935369	1.01382	0.969379	1.07101	0.965148	0.888187	1.01001	1.11303	1.00016	0.974595	1.02019	0.926667	1.06152
UBR2_1679	sp|Q6WKZ8|UBR2_MOUSE	Ubr2	E3 ubiquitin-protein ligase UBR2 OS=Mus musculus OX=10090 GN=Ubr2 PE=1 SV=2	1679	R.EC#QVLFLAGK.T	0.920375	1.09471	1.02166	1.16609	1.10664	1.05297	1.28983	1.00034	0.981665	1.07185	1.00754	1.09387	1.07981	1.14509	1.02676
SYWC_229	sp|P32921|SYWC_MOUSE	Wars1	Tryptophan--tRNA ligase, cytoplasmic OS=Mus musculus OX=10090 GN=Wars1 PE=1 SV=2	229	K.DIIAC#GFDINK.T	0.920338	1.09476	1.07537	1.02074	0.989213	1.13923	1.08126	1.0377	0.889519	1.05003	1.00755	1.04805	1.06422	1.05948	0.969774
SPEG_3044	sp|Q62407|SPEG_MOUSE	Speg	Striated muscle-specific serine/threonine-protein kinase OS=Mus musculus OX=10090 GN=Speg PE=1 SV=2	3044	R.ELLC#GLSDR.F	0.932853	1.07756	0.959895	0.955418	0.924336	1.07611	1.03733	0.961887	1.00514	1.0109	1.00521	0.957657	1.00023	0.99961	1.00802
ACSL5_93	sp|Q8JZR0|ACSL5_MOUSE	Acsl5	Long-chain-fatty-acid--CoA ligase 5 OS=Mus musculus OX=10090 GN=Acsl5 PE=1 SV=1	93	R.GLAVSDNGPC#LGYR.K	1.00308	0.996941	1.83878	1.30324	1.16585	1.24758	1.5127	1.03148	1.4613	1.1747	1.00001	1.57101	1.20672	1.27209	1.318
PSMD5_412	sp|Q8BJY1|PSMD5_MOUSE	Psmd5	26S proteasome non-ATPase regulatory subunit 5 OS=Mus musculus OX=10090 GN=Psmd5 PE=1 SV=4	412	R.GISNQPFPELHC#AALK.V	0.990853	1.00932	0.970871	0.980114	0.920804	0.935463	0.997615	0.954031	1.00524	0.994813	1.00009	0.975492	0.928133	0.975823	1.00003
PUS3_421	sp|Q9JI38|PUS3_MOUSE	Pus3	tRNA pseudouridine(38/39) synthase OS=Mus musculus OX=10090 GN=Pus3 PE=1 SV=2	421	K.C#QGLESR.I	1.01055	0.989669	0.847106	1.19262	0.984492	0.870621	0.823281	0.880221	1.02192	0.838212	1.00011	1.01986	0.927557	0.851751	0.930064
VP9D1_427	sp|Q8C190|VP9D1_MOUSE	Vps9d1	VPS9 domain-containing protein 1 OS=Mus musculus OX=10090 GN=Vps9d1 PE=1 SV=1	427	R.EPLLEC#LK.S	0.925966	1.0869	1.08385	1.10622	1.2479	0.959826	1.08537	0.898161	1.05452	1.22648	1.00643	1.09503	1.10386	0.991767	1.1405
LTN1_868	sp|Q6A009|LTN1_MOUSE	Ltn1	E3 ubiquitin-protein ligase listerin OS=Mus musculus OX=10090 GN=Ltn1 PE=1 SV=3	868	R.THLPDFLIC#K.L	1.0068	0.993293	0.945108	1.13584	0.947906	1.00815	0.99337	1.09384	1.03948	1.07273	1.00005	1.04047	0.978026	1.04361	1.0561
BAHD1_756	sp|Q497V6|BAHD1_MOUSE	Bahd1	Bromo adjacent homology domain-containing 1 protein OS=Mus musculus OX=10090 GN=Bahd1 PE=1 SV=1	756	R.TVPEDTDPELVFLC#R.H	0.990925	1.00924	0.99482	1.02321	0.845667	0.997195	0.954795	0.95852	0.967624	1.10292	1.00008	1.00902	0.921431	0.956657	1.03527
KPBB_120	sp|Q7TSH2|KPBB_MOUSE	Phkb	Phosphorylase b kinase regulatory subunit beta OS=Mus musculus OX=10090 GN=Phkb PE=1 SV=1	120	R.GILYC#YMR.Q	0.98801	1.01228	0.845192	1.03758	1.21886	1.0331	0.985426	1.06653	0.989865	1.31718	1.00015	0.941384	1.12598	1.02598	1.15352
BCORL_1096	sp|A2AQH4|BCORL_MOUSE	Bcorl1	BCL-6 corepressor-like protein 1 OS=Mus musculus OX=10090 GN=Bcorl1 PE=2 SV=1	1096	R.ESIGVFTC#K.N	0.962509	1.04053	0.951649	0.880237	0.856137	0.875987	0.893902	0.902117	0.948859	0.986613	1.00152	0.915943	0.866062	0.898009	0.967736
P2RX7_226	sp|Q9Z1M0|P2RX7_MOUSE	P2rx7	P2X purinoceptor 7 OS=Mus musculus OX=10090 GN=P2rx7 PE=1 SV=2	226	K.TWDPQC#SIFR.L	0.912857	1.10554	0.960469	1.01028	1.0448	0.89022	1.00551	0.904075	0.90318	0.942339	1.0092	0.985373	0.96751	0.954791	0.92276
GPN2_262	sp|Q8VEJ1|GPN2_MOUSE	Gpn2	GPN-loop GTPase 2 OS=Mus musculus OX=10090 GN=Gpn2 PE=2 SV=2	262	K.ANGYC#FGVQEQR.S	0.697621	1.76504	0.772702	0.831925	0.886495	0.856743	0.66885	0.701884	0.891656	0.803322	1.23133	0.802313	0.871619	0.685367	0.847489
MYCB2_3262	sp|Q7TPH6|MYCB2_MOUSE	Mycbp2	E3 ubiquitin-protein ligase MYCBP2 OS=Mus musculus OX=10090 GN=Mycbp2 PE=1 SV=3	3262	K.AASQNMIFPSPGSC#AVLK.K	0.964308	1.03844	1.05719	0.942325	1.01388	1.00449	1.05901	1.01272	1.12045	1.09989	1.00137	0.999759	1.00918	1.03587	1.11017
BIRC6_3853	sp|O88738|BIRC6_MOUSE	Birc6	Baculoviral IAP repeat-containing protein 6 OS=Mus musculus OX=10090 GN=Birc6 PE=1 SV=2	3853	K.VTM*FLQSPC#PLYK.G	0.997979	1.00203	0.931394	1.00741	1.05239	1.0612	1.12213	1.06578	1.22981	1.07531	1	0.969402	1.05679	1.09395	1.15256
ROA3_196	sp|Q8BG05|ROA3_MOUSE	Hnrnpa3	Heterogeneous nuclear ribonucleoprotein A3 OS=Mus musculus OX=10090 GN=Hnrnpa3 PE=1 SV=1	196	K.YHTINGHNC#EVK.K	0.975854	1.02537	0.979669	1.10596	1.0029	0.98643	1.07148	1.00133	0.994739	1.0711	1.00061	1.04281	0.994667	1.03641	1.03292
UB2V1_144	sp|Q9CZY3|UB2V1_MOUSE	Ube2v1	Ubiquitin-conjugating enzyme E2 variant 1 OS=Mus musculus OX=10090 GN=Ube2v1 PE=1 SV=1	144	K.LPQPPEGQC#YSN.-	0.90121	1.12311	1.04237	0.929706	1.04819	1.07881	1.03787	1.15182	1.13719	1.08574	1.01216	0.98604	1.0635	1.09484	1.11146
FABP5_67	sp|Q05816|FABP5_MOUSE	Fabp5	Fatty acid-binding protein 5 OS=Mus musculus OX=10090 GN=Fabp5 PE=1 SV=3	67	K.TTVFSC#NLGEK.F	1.01111	0.98913	1.01761	1.1244	1.03945	1.04642	1.05063	1.06898	1.00932	1.07506	1.00012	1.07101	1.04293	1.0598	1.04219
ACOX1_297	sp|Q9R0H0|ACOX1_MOUSE	Acox1	Peroxisomal acyl-coenzyme A oxidase 1 OS=Mus musculus OX=10090 GN=Acox1 PE=1 SV=5	297	K.AC#TIAIR.Y	0.989513	1.01071	0.995836	1.11476	1.03515	1.00355	1.14712	1.16241	0.96033	1.04223	1.00011	1.0553	1.01935	1.15476	1.00128
FXL20_298	sp|Q9CZV8|FXL20_MOUSE	Fbxl20	F-box/LRR-repeat protein 20 OS=Mus musculus OX=10090 GN=Fbxl20 PE=1 SV=3	298	R.NC#HELEK.M	0.958868	1.04482	0.945938	1.09245	0.937814	1.44736	1.23554	1.00639	0.912887	1.06364	1.00184	1.01919	1.19258	1.12096	0.988262
HNRPF_122	sp|Q9Z2X1|HNRPF_MOUSE	Hnrnpf	Heterogeneous nuclear ribonucleoprotein F OS=Mus musculus OX=10090 GN=Hnrnpf PE=1 SV=3	122	R.GLPFGC#TK.E	0.952149	1.05292	1.08227	1.07697	1.09168	1.01658	1.14894	1.0269	1.04249	1.07597	1.00253	1.07962	1.05413	1.08792	1.05923
UBE3C_158	sp|Q80U95|UBE3C_MOUSE	Ube3c	Ubiquitin-protein ligase E3C OS=Mus musculus OX=10090 GN=Ube3c PE=1 SV=2	158	R.LLQNC#SDDSLNVALPM*R.M	0.969802	1.03214	1.00087	1.02682	1.07037	1.00186	1.04448	0.99587	1.10917	1.13012	1.00097	1.01385	1.03611	1.02018	1.11965
BRD4_430	sp|Q9ESU6|BRD4_MOUSE	Brd4	Bromodomain-containing protein 4 OS=Mus musculus OX=10090 GN=Brd4 PE=1 SV=2	430	R.LMFSNC#YK.Y	1.00199	0.998019	1.03677	0.977235	1.03175	0.990622	1.1	0.919067	1.0599	1.01625	1	1.007	1.01119	1.00953	1.03808
A0A0A6YXL7_56	tr|A0A0A6YXL7|A0A0A6YXL7_MOUSE	Mbnl1	Isoform of Q9JKP5, Muscleblind-like protein 1 (Fragment) OS=Mus musculus OX=10090 GN=Mbnl1 PE=1 SV=5	56	R.GGDC#ISR.W	0.963222	1.0397	1.21885	1.14322	1.0144	0.826121	1.33263	1.25257	1.19766	1.18689	1.00146	1.18103	0.920263	1.2926	1.19227
CPSF3_27	sp|Q9QXK7|CPSF3_MOUSE	Cpsf3	Cleavage and polyadenylation specificity factor subunit 3 OS=Mus musculus OX=10090 GN=Cpsf3 PE=1 SV=2	27	R.SC#IILEFK.G	0.959616	1.04393	1.03891	1.05849	0.994416	1.09069	1.08666	0.980998	1.01762	1.06123	1.00177	1.0487	1.04255	1.03383	1.03942
SBP1_466	sp|P17563|SBP1_MOUSE	Selenbp1	Methanethiol oxidase OS=Mus musculus OX=10090 GN=Selenbp1 PE=1 SV=2	466	R.YPGGDC#SSDIWI.-	1.02786	0.973608	1.15638	0.952641	1.07358	1.09022	0.939819	1.07986	1.25833	1.21486	1.00074	1.05451	1.0819	1.00984	1.2366
EIF3M_125	sp|Q99JX4|EIF3M_MOUSE	Eif3m	Eukaryotic translation initiation factor 3 subunit M OS=Mus musculus OX=10090 GN=Eif3m PE=1 SV=1	125	R.YTVYC#SLIK.V	0.96732	1.03497	1.01348	1.01915	1.05277	0.998234	1.01602	1.00245	0.993072	1.03516	1.00114	1.01632	1.0255	1.00923	1.01412
THAS_418	sp|P36423|THAS_MOUSE	Tbxas1	Thromboxane-A synthase OS=Mus musculus OX=10090 GN=Tbxas1 PE=1 SV=2	418	R.EAAQDC#EVLGQR.I	0.943954	1.06312	1.03534	0.940259	0.961628	1.01707	1.02153	1.01238	1.02717	1.00109	1.00354	0.987802	0.989348	1.01696	1.01413
ABEC3_56	sp|Q99J72|ABEC3_MOUSE	Apobec3	DNA dC->dU-editing enzyme APOBEC-3 OS=Mus musculus OX=10090 GN=Apobec3 PE=1 SV=3	56	K.DTFLC#YEVTR.K	0.980306	1.0205	0.974722	1.0905	0.975726	1.01678	1.11999	0.959446	1.05465	1.01111	1.0004	1.03261	0.996251	1.03972	1.03288
VA0D2_209	sp|Q80SY3|VA0D2_MOUSE	Atp6v0d2	V-type proton ATPase subunit d 2 OS=Mus musculus OX=10090 GN=Atp6v0d2 PE=2 SV=2	209	K.DHGDVTADVMC#PILEFEADR.R	1.08099	0.930301	0.973646	1.21626	1.23971	0.950128	1.26504	1.01104	1.14152	1.17729	1.00564	1.09495	1.09492	1.13804	1.1594
AP2A1_533	sp|P17426|AP2A1_MOUSE	Ap2a1	AP-2 complex subunit alpha-1 OS=Mus musculus OX=10090 GN=Ap2a1 PE=1 SV=1	533	K.FHLC#SVATR.A	1.01241	0.987893	1.01334	1.01518	1.00741	0.96376	1.01998	0.999601	1.10463	1.10775	1.00015	1.01426	0.985584	1.00979	1.10619
ODO1_604	sp|Q60597|ODO1_MOUSE	Ogdh	2-oxoglutarate dehydrogenase, mitochondrial OS=Mus musculus OX=10090 GN=Ogdh PE=1 SV=3	604	R.SM*TC#PSTGLEEDVLFHIGK.V	0.97758	1.02347	0.961146	0.858475	1.02375	1.03468	1.2012	0.934028	1.10122	1.02486	1.00053	0.90981	1.02921	1.06761	1.06304
SMC1A_987	sp|Q9CU62|SMC1A_MOUSE	Smc1a	Structural maintenance of chromosomes protein 1A OS=Mus musculus OX=10090 GN=Smc1a PE=1 SV=4	987	R.EALIEIDYGDLC#EDLK.D	0.991741	1.0084	1.31598	0.969717	0.810461	0.74974	0.820615	1.11017	0.889506	1.47191	1.00007	1.14285	0.780101	0.965392	1.18071
SLF1_782	sp|Q8R3P9|SLF1_MOUSE	Slf1	SMC5-SMC6 complex localization factor protein 1 OS=Mus musculus OX=10090 GN=Slf1 PE=1 SV=3	782	K.SEELSC#SK.E	1.01594	0.984556	0.956044	1.11061	0.859035	0.947288	0.927913	0.842639	0.887649	0.83385	1.00025	1.03333	0.903161	0.885276	0.860749
RPF2_87	sp|Q9JJ80|RPF2_MOUSE	Rpf2	Ribosome production factor 2 homolog OS=Mus musculus OX=10090 GN=Rpf2 PE=2 SV=2	87	K.SDC#SLFM*FGSHNK.K	0.98171	1.01898	0.990986	0.969322	0.975188	1.02898	1.02208	1.00355	1.00615	1.02921	1.00035	0.980154	1.00209	1.01282	1.01768
RBGP1_327	sp|A2AWA9|RBGP1_MOUSE	Rabgap1	Rab GTPase-activating protein 1 OS=Mus musculus OX=10090 GN=Rabgap1 PE=1 SV=1	327	K.IVIC#VQQTANK.E	1.00283	0.997183	0.942297	0.993993	0.97261	0.996197	0.959037	0.920992	0.928576	0.890116	1.00001	0.968145	0.984403	0.940014	0.909346
MVP_59	sp|Q9EQK5|MVP_MOUSE	Mvp	Major vault protein OS=Mus musculus OX=10090 GN=Mvp PE=1 SV=4	59	R.HYC#IVANPVSR.D	0.974349	1.02704	1.06066	1.0487	0.972589	1.13035	1.07046	0.992092	1.04265	1.03017	1.00069	1.05468	1.05147	1.03128	1.03641
MCAF1_64	sp|Q7TT18|MCAF1_MOUSE	Atf7ip	Activating transcription factor 7-interacting protein 1 OS=Mus musculus OX=10090 GN=Atf7ip PE=1 SV=1	64	K.LLNGSHENGDLDPTSPLENTDC#IQDR.E	1.01577	0.984714	0.924221	1.01562	1.11275	0.948721	0.887414	0.810014	0.797703	0.990218	1.00024	0.969922	1.03074	0.848714	0.893961
TUT7_343	sp|Q5BLK4|TUT7_MOUSE	Tut7	Terminal uridylyltransferase 7 OS=Mus musculus OX=10090 GN=Tut7 PE=1 SV=3	343	R.LYGSSC#SR.L	0.906702	1.1147	0.926993	1.01813	0.818453	0.900617	1.06112	0.984377	1.01536	1.19277	1.0107	0.972562	0.859535	1.02275	1.10406
NAA20_9	sp|P61600|NAA20_MOUSE	Naa20	N-alpha-acetyltransferase 20 OS=Mus musculus OX=10090 GN=Naa20 PE=1 SV=1	9	R.AFTC#DDLFR.F	0.95531	1.04908	1.09846	1.05762	1.03042	1.04366	1.17315	1.11228	1.12264	1.16165	1.00219	1.07804	1.03704	1.14272	1.14214
RAD18_497	sp|Q9QXK2|RAD18_MOUSE	Rad18	E3 ubiquitin-protein ligase RAD18 OS=Mus musculus OX=10090 GN=Rad18 PE=1 SV=2	497	R.ASEC#VEIEPR.N	0.927541	1.08474	0.946144	0.863071	0.96406	1.04557	0.858825	0.887972	0.902001	0.93528	1.00614	0.904607	1.00481	0.873399	0.91864
FIGL1_121	sp|Q8BPY9|FIGL1_MOUSE	Fignl1	Fidgetin-like protein 1 OS=Mus musculus OX=10090 GN=Fignl1 PE=1 SV=1	121	K.MSC#VQEM*MQAGK.K	0.984432	1.01607	0.990286	0.897923	1.01671	1.01971	1.05691	0.963338	1.04604	1.06407	1.00025	0.944105	1.01821	1.01013	1.05506
A0A0R4J140_222	tr|A0A0R4J140|A0A0R4J140_MOUSE	Cluh	Isoform of Q5SW19, Clustered mitochondria protein homolog OS=Mus musculus OX=10090 GN=Cluh PE=1 SV=1	222	K.GLEM*DPIDC#TPPEYILPGSR.E	0.987159	1.01318	1.00765	1.02904	0.96836	0.951854	0.993011	1.0124	1.00912	1.00138	1.00017	1.01835	0.960107	1.00271	1.00525
QSER1_1241	sp|A0A338P6K9|QSER1_MOUSE	Qser1	Glutamine and serine-rich protein 1 OS=Mus musculus OX=10090 GN=Qser1 PE=2 SV=1	1241	R.TFC#PPPFAK.T	0.96996	1.03196	0.961554	0.8591	0.922351	0.884873	1.06839	0.878424	0.809835	1.0137	1.00096	0.910327	0.903612	0.973409	0.91177
SLF2_1263	sp|Q6P9P0|SLF2_MOUSE	Slf2	SMC5-SMC6 complex localization factor protein 2 OS=Mus musculus OX=10090 GN=Slf2 PE=2 SV=2	1263	K.WQEIIQNC#R.P	1.05575	0.949845	1.01567	1.12325	1.0707	1.11034	1.05982	1.01114	1.03707	1.13994	1.0028	1.06946	1.09052	1.03548	1.0885
EIF3B_504	sp|Q8JZQ9|EIF3B_MOUSE	Eif3b	Eukaryotic translation initiation factor 3 subunit B OS=Mus musculus OX=10090 GN=Eif3b PE=1 SV=1	504	R.NLFNVVDC#K.L	0.995492	1.00455	1.00403	1.17641	0.931749	0.959875	0.980736	1.01554	0.962933	1.0243	1.00002	1.09022	0.945812	0.998136	0.993618
ASB13_165	sp|Q8VBX0|ASB13_MOUSE	Asb13	Ankyrin repeat and SOCS box protein 13 OS=Mus musculus OX=10090 GN=Asb13 PE=2 SV=1	165	R.EHLDC#VK.V	0.962906	1.04007	0.983853	1.10917	0.967875	1.14237	1.08143	1.05316	1.01859	1.06491	1.00149	1.04651	1.05512	1.0673	1.04175
UBP34_1252	sp|Q6ZQ93|UBP34_MOUSE	Usp34	Ubiquitin carboxyl-terminal hydrolase 34 OS=Mus musculus OX=10090 GN=Usp34 PE=1 SV=3	1252	R.VVC#QPAGLPDK.M	0.984954	1.01551	1.05806	1.06878	1.03787	1.06677	1.01604	1.0538	1.04548	1.08508	1.00023	1.06342	1.05232	1.03492	1.06528
A0A087WR61_58	tr|A0A087WR61|A0A087WR61_MOUSE	Pcbp4	Isoform of P57724, Poly(rC)-binding protein 4 (Fragment) OS=Mus musculus OX=10090 GN=Pcbp4 PE=1 SV=6	58	R.ITISEGSC#PER.I	0.960521	1.04286	0.896159	0.888448	0.924714	0.809757	0.889932	0.823779	0.87216	0.848169	1.00169	0.892303	0.867235	0.856855	0.860165
CLPT1_645	sp|Q8VBZ3|CLPT1_MOUSE	Clptm1	Cleft lip and palate transmembrane protein 1 homolog OS=Mus musculus OX=10090 GN=Clptm1 PE=1 SV=1	645	K.ATSGAC#TASQPQEAPPK.P	0.974604	1.02675	1.02585	0.992288	0.99096	0.914793	1.0579	0.923536	1.02745	1.02165	1.00068	1.00907	0.952876	0.990719	1.02455
S4R1W5_277	tr|S4R1W5|S4R1W5_MOUSE	Rbm6	RNA-binding motif protein 6 OS=Mus musculus OX=10090 GN=Rbm6 PE=1 SV=1	277	R.EVGPC#M*EFK.D	0.964165	1.0386	0.942629	1.07799	0.962323	1.00785	1.05387	0.96185	0.990941	1.04182	1.00138	1.01031	0.985086	1.00786	1.01638
UH1BL_476	sp|A2RSJ4|UH1BL_MOUSE	Uhrf1bp1l	UHRF1-binding protein 1-like OS=Mus musculus OX=10090 GN=Uhrf1bp1l PE=1 SV=2	476	R.LADFNIYQVSTAEQC#R.S	1.00782	0.992304	1.02049	1.00147	1.04109	1.05385	0.962432	0.998365	0.997765	0.937702	1.00006	1.01098	1.04747	0.980399	0.967733
F7BGR7_147	tr|F7BGR7|F7BGR7_MOUSE	Gm21992	Gm21992 readthrough, Predicted gene 21992 OS=Mus musculus OX=10090 GN=Gm21992 PE=4 SV=1	147	K.VLEC#DIIK.N	0.962786	1.04021	0.920667	0.994073	0.876286	1.02832	0.949901	1.01207	0.90523	1.04577	1.0015	0.95737	0.952305	0.980985	0.975502
TEX15_2326	sp|F8VPN2|TEX15_MOUSE	Tex15	Testis-expressed protein 15 OS=Mus musculus OX=10090 GN=Tex15 PE=1 SV=1	2326	R.PVTADTC#EVSQGK.G	0.921964	1.09247	1.04302	1.03844	0.90821	0.982004	0.988609	1.11387	0.96573	1.00972	1.00722	1.04073	0.945107	1.05124	0.987723
MCM2_661	sp|P97310|MCM2_MOUSE	Mcm2	DNA replication licensing factor MCM2 OS=Mus musculus OX=10090 GN=Mcm2 PE=1 SV=3	661	R.FDVLC#VVR.D	0.997253	1.00276	0.98021	1.10526	0.957637	1.01764	0.973146	1.0188	1.00208	0.963194	1.00001	1.04273	0.98764	0.995971	0.982637
EHMT1_575	sp|Q5DW34|EHMT1_MOUSE	Ehmt1	Histone-lysine N-methyltransferase EHMT1 OS=Mus musculus OX=10090 GN=Ehmt1 PE=1 SV=2	575	K.APLLVLC#EDHR.G	0.988959	1.01129	1.02721	1.00326	0.948211	0.986817	1.09238	0.976202	0.966084	1.01363	1.00012	1.01524	0.967514	1.03429	0.989855
NTM1A_184	sp|Q8R2U4|NTM1A_MOUSE	Ntmt1	N-terminal Xaa-Pro-Lys N-methyltransferase 1 OS=Mus musculus OX=10090 GN=Ntmt1 PE=1 SV=3	184	K.DNM*AQEGVILDDVDSSVC#R.D	1.04325	0.960192	1.03653	1.05255	0.922403	1.11973	0.931456	0.980024	1.11973	1.02678	1.00172	1.04454	1.02107	0.95574	1.07326
SACS_2027	sp|Q9JLC8|SACS_MOUSE	Sacs	Sacsin OS=Mus musculus OX=10090 GN=Sacs PE=1 SV=2	2027	K.NLC#AVELPSSVK.A	1.07847	0.932175	1.01318	1.23748	0.979061	0.898002	1.12658	1.05391	1.00051	1.11793	1.00532	1.12533	0.938531	1.09025	1.05922
CE350_2344	sp|E9Q309|CE350_MOUSE	Cep350	Centrosome-associated protein 350 OS=Mus musculus OX=10090 GN=Cep350 PE=1 SV=1	2344	R.SPDIQSAGGIPEQGC#R.E	0.991468	1.00868	1.04481	1.04759	0.926647	1.01085	1.05601	1.24377	1.06231	1.24974	1.00007	1.0462	0.968747	1.14989	1.15603
B2RXC6_934	tr|B2RXC6|B2RXC6_MOUSE	Polr3a	DNA-directed RNA polymerase subunit OS=Mus musculus OX=10090 GN=Polr3a PE=1 SV=1	934	K.AVYPC#QTEPALSK.N	0.926264	1.08649	0.957763	0.942064	0.931728	0.947208	0.93521	0.968722	0.914728	1.02882	1.00638	0.949914	0.939468	0.951966	0.971772
PAR14_1656	sp|Q2EMV9|PAR14_MOUSE	Parp14	Protein mono-ADP-ribosyltransferase PARP14 OS=Mus musculus OX=10090 GN=Parp14 PE=1 SV=3	1656	R.QTC#SNFFIEK.I	0.965935	1.03656	0.939067	0.910939	1.05748	0.875957	1.1463	0.921889	1.01183	0.951135	1.00125	0.925003	0.966717	1.03409	0.981483
DTD2_17	sp|Q8BHA3|DTD2_MOUSE	Dtd2	D-aminoacyl-tRNA deacylase 2 OS=Mus musculus OX=10090 GN=Dtd2 PE=1 SV=1	17	R.ALLQQC#LHAR.L	0.942649	1.06478	0.872735	0.97063	0.965651	0.874824	0.952768	0.899913	0.917183	0.825977	1.00372	0.921682	0.920238	0.926341	0.87158
TFDP1_274	sp|Q08639|TFDP1_MOUSE	Tfdp1	Transcription factor Dp-1 OS=Mus musculus OX=10090 GN=Tfdp1 PE=1 SV=1	274	K.TVIDC#SISNDK.F	0.966625	1.03576	0.87914	0.991942	1.01846	1.00423	1.09018	1.05548	0.975519	0.978983	1.00119	0.935541	1.01134	1.07283	0.977251
NPTN_258	sp|P97300|NPTN_MOUSE	Nptn	Neuroplastin OS=Mus musculus OX=10090 GN=Nptn PE=1 SV=3	258	K.NEGQDAMM*YC#K.S	0.976137	1.02506	0.926462	1.24552	0.892063	0.81717	0.977022	0.882562	0.87932	0.715329	1.0006	1.08599	0.854617	0.929792	0.797325
EFCB7_271	sp|Q8VDY4|EFCB7_MOUSE	Efcab7	EF-hand calcium-binding domain-containing protein 7 OS=Mus musculus OX=10090 GN=Efcab7 PE=1 SV=1	271	K.DWQC#AQSK.G	0.876195	1.16455	0.702298	0.775173	1.03013	1.76003	1.07861	1.12556	0.863442	0.969712	1.02037	0.738735	1.39508	1.10208	0.916577
AACS_525	sp|Q9D2R0|AACS_MOUSE	Aacs	Acetoacetyl-CoA synthetase OS=Mus musculus OX=10090 GN=Aacs PE=1 SV=1	525	K.FPGVWAHGDYC#R.I	0.973475	1.02801	0.943764	0.919888	0.854067	0.803396	0.875781	0.870925	0.95385	0.862698	1.00074	0.931826	0.828732	0.873353	0.908274
RPAP1_634	sp|Q80TE0|RPAP1_MOUSE	Rpap1	RNA polymerase II-associated protein 1 OS=Mus musculus OX=10090 GN=Rpap1 PE=1 SV=2	634	K.VPC#ASAMK.L	0.920074	1.09513	0.977964	1.08451	0.98618	1.02126	1.07304	0.998219	1.05883	1.07568	1.0076	1.03124	1.00372	1.03563	1.06725
NXT2_133	sp|Q3UNA4|NXT2_MOUSE	Nxt2	NTF2-related export protein 2 OS=Mus musculus OX=10090 GN=Nxt2 PE=2 SV=1	133	K.IASDC#FR.F	0.972577	1.02901	1.06956	1.07178	1.09034	1.05923	1.038	1.06825	1.08401	1.09759	1.0008	1.07067	1.07479	1.05312	1.0908
TRIO_2136	sp|Q0KL02|TRIO_MOUSE	Trio	Triple functional domain protein OS=Mus musculus OX=10090 GN=Trio PE=1 SV=3	2136	K.AVEVM*C#IVPK.R	0.973034	1.0285	1.04229	0.996028	1.01461	1.02712	1.06461	0.964376	0.936538	0.993183	1.00077	1.01916	1.02087	1.01449	0.964861
E9Q4Y4_1331	tr|E9Q4Y4|E9Q4Y4_MOUSE	Cep192	Centrosomal protein 192 OS=Mus musculus OX=10090 GN=Cep192 PE=1 SV=1	1331	K.PFPMVTNC#ETEPR.D	0.994895	1.00516	0.92257	1.12053	0.984307	0.932024	1.19566	0.916989	0.992543	1.00701	1.00003	1.02155	0.958166	1.05633	0.999778
SSH2_997	sp|Q5SW75|SSH2_MOUSE	Ssh2	Protein phosphatase Slingshot homolog 2 OS=Mus musculus OX=10090 GN=Ssh2 PE=1 SV=2	997	R.AVVPNQEC#DTQAILLPLPK.K	0.985987	1.01442	1.01294	1.08346	0.968526	1.03635	1.0306	0.919571	0.966559	1.01199	1.0002	1.0482	1.00244	0.975087	0.989277
TRI26_258	sp|Q99PN3|TRI26_MOUSE	Trim26	Tripartite motif-containing protein 26 OS=Mus musculus OX=10090 GN=Trim26 PE=2 SV=3	258	R.QPAAELMQDVC#TTQDTK.D	1.0263	0.975015	0.952983	1.09514	0.989552	1.05725	1.00803	0.989914	1.01843	1.29456	1.00066	1.02406	1.0234	0.998972	1.15649
RPB1_154	sp|P08775|RPB1_MOUSE	Polr2a	DNA-directed RNA polymerase II subunit RPB1 OS=Mus musculus OX=10090 GN=Polr2a PE=1 SV=3	154	K.NIC#EGGEEM*DNK.F	1.01901	0.981686	0.89976	1.34476	0.906903	0.919116	0.976863	1.09941	0.9373	0.946498	1.00035	1.12226	0.913009	1.03814	0.941899
AT131_342	sp|Q9EPE9|AT131_MOUSE	Atp13a1	Endoplasmic reticulum transmembrane helix translocase OS=Mus musculus OX=10090 GN=Atp13a1 PE=1 SV=2	342	R.C#IVDEAM*LTGESVPQMK.E	0.966652	1.03573	0.923095	0.937941	1.01627	0.960722	0.912813	0.857515	0.942264	0.923051	1.00119	0.930518	0.988498	0.885164	0.932658
TM9S3_106	sp|Q9ET30|TM9S3_MOUSE	Tm9sf3	Transmembrane 9 superfamily member 3 OS=Mus musculus OX=10090 GN=Tm9sf3 PE=1 SV=1	106	K.FKDDVMPGTYC#EIDLDK.E	1.04467	0.958996	0.9114	1.03462	0.852248	0.89329	0.978036	0.945169	0.779565	0.799645	1.00183	0.973008	0.872769	0.961602	0.789605
MY18A_809	sp|Q9JMH9|MY18A_MOUSE	Myo18a	Unconventional myosin-XVIIIa OS=Mus musculus OX=10090 GN=Myo18a PE=1 SV=2	809	R.GASFEELC#HNYAQDR.L	0.957703	1.04621	1.00934	0.970855	0.994389	0.997973	0.964934	1.02081	1.10574	1.05955	1.00195	0.990098	0.996181	0.992874	1.08265
ZN445_909	sp|Q8R2V3|ZN445_MOUSE	Znf445	Zinc finger protein 445 OS=Mus musculus OX=10090 GN=Znf445 PE=2 SV=2	909	K.EC#DNPSDESSK.S	0.933558	1.07662	1.0353	0.921261	1.00057	0.866517	0.995779	0.920725	0.979611	0.829677	1.00509	0.978282	0.933543	0.958252	0.904644
DIDO1_452	sp|Q8C9B9|DIDO1_MOUSE	Dido1	Death-inducer obliterator 1 OS=Mus musculus OX=10090 GN=Dido1 PE=1 SV=4	452	K.C#SVQVGIK.I	0.973259	1.02825	1.13865	1.19756	0.976139	0.943606	1.00875	1.05245	0.899414	1.0522	1.00076	1.1681	0.959873	1.0306	0.975805
N6MT1_198	sp|Q6SKR2|N6MT1_MOUSE	N6amt1	Methyltransferase N6AMT1 OS=Mus musculus OX=10090 GN=N6amt1 PE=1 SV=1	198	R.GLQGTTALC#R.Q	0.962448	1.0406	1.02107	1.07178	0.965104	1.07131	0.974657	1.01924	0.985704	1.06492	1.00152	1.04642	1.01821	0.996951	1.02531
E9QP99_23	tr|E9QP99|E9QP99_MOUSE	Golga3	Isoform of P55937, Golgin subfamily A member 3 OS=Mus musculus OX=10090 GN=Golga3 PE=1 SV=1	23	K.SSSDVSSC#PEASLEIVGSLAR.L	0.994786	1.00527	0.979296	0.990534	0.914	0.949425	0.896816	0.985245	0.906925	0.902674	1.00003	0.984915	0.931713	0.94103	0.9048
SBDS_31	sp|P70122|SBDS_MOUSE	Sbds	Ribosome maturation protein SBDS OS=Mus musculus OX=10090 GN=Sbds PE=1 SV=4	31	R.FEIAC#YK.N	0.997318	1.0027	1.1241	1.01262	0.944655	1.01613	1.08943	1.09368	1.07705	1.06418	1.00001	1.06836	0.980395	1.09156	1.07061
TANC1_1397	sp|Q0VGY8|TANC1_MOUSE	Tanc1	Protein TANC1 OS=Mus musculus OX=10090 GN=Tanc1 PE=1 SV=2	1397	K.LC#PNNQEIK.R	0.942225	1.06532	0.995862	1.18634	0.967963	1.04491	1.0837	1.03307	1.0363	1.30143	1.00377	1.0911	1.00644	1.05839	1.16886
METL8-3_342	sp|A2AUU0-3|METL8-3_MOUSE	Mettl8	Isoform of A2AUU0, Isoform 3 of mRNA N(3)-methylcytidine methyltransferase METTL8 OS=Mus musculus OX=10090 GN=Mettl8 PE=1 SV=2	342	R.MFC#EAGLHEK.Q	0.968224	1.03393	0.914016	0.995106	0.985522	1.11726	1.04256	1.12963	1.09489	1.21845	1.00108	0.954561	1.05139	1.0861	1.15667
PTPRS_1663	sp|B0V2N1|PTPRS_MOUSE	Ptprs	Receptor-type tyrosine-protein phosphatase S OS=Mus musculus OX=10090 GN=Ptprs PE=1 SV=1	1663	R.FITASLPC#NK.F	0.980241	1.02057	0.99259	0.96187	1.13671	1.10803	1.06107	1.0722	1.17192	1.23422	1.00041	0.97723	1.12237	1.06664	1.20307
EIF3C_498	sp|Q8R1B4|EIF3C_MOUSE	Eif3c	Eukaryotic translation initiation factor 3 subunit C OS=Mus musculus OX=10090 GN=Eif3c PE=1 SV=1	498	K.GTTEEIC#QIYLR.R	0.964385	1.03835	1.09594	1.02453	1.00068	0.980911	1.11458	1.02131	1.13233	1.07622	1.00137	1.06024	0.990797	1.06795	1.10427
NR2C1_188	sp|Q505F1|NR2C1_MOUSE	Nr2c1	Nuclear receptor subfamily 2 group C member 1 OS=Mus musculus OX=10090 GN=Nr2c1 PE=1 SV=3	188	K.SSNC#AASTEK.I	0.937009	1.07207	0.930566	1.13949	0.853085	1.07925	0.873546	1.0428	0.929383	1.11333	1.00454	1.03503	0.966167	0.958175	1.02136
E9PUA5_97	tr|E9PUA5|E9PUA5_MOUSE	Kifc5b	Kinesin-like protein OS=Mus musculus OX=10090 GN=Kifc5b PE=1 SV=1	97	K.TGPGGC#SAVGTVLR.S	0.873909	1.16861	0.957457	0.922758	0.825639	1.03532	0.894463	0.856471	0.911007	1.07189	1.02126	0.940107	0.93048	0.875467	0.991447
PFKAM_709	sp|P47857|PFKAM_MOUSE	Pfkm	ATP-dependent 6-phosphofructokinase, muscle type OS=Mus musculus OX=10090 GN=Pfkm PE=1 SV=3	709	R.IFANTPDSGC#VLGM*R.K	0.998486	1.00152	1.02135	1.03516	1.00849	1.01463	1.0619	0.996988	1.072	1.09217	1	1.02826	1.01156	1.02944	1.08208
DIM1_150	sp|Q9D0D4|DIM1_MOUSE	Dimt1	Probable dimethyladenosine transferase OS=Mus musculus OX=10090 GN=Dimt1 PE=2 SV=1	150	R.C#AILMFQR.E	1.15335	0.882644	0.713118	1.13924	0.878483	0.633344	0.827078	0.760765	1.06523	0.832453	1.018	0.926181	0.755913	0.793921	0.948841
FHOD1_968	sp|Q6P9Q4|FHOD1_MOUSE	Fhod1	FH1/FH2 domain-containing protein 1 OS=Mus musculus OX=10090 GN=Fhod1 PE=1 SV=3	968	R.LTHFLAQC#TR.R	0.965638	1.0369	1.07285	1.0518	1.10162	0.983693	1.17091	1.01206	1.07917	1.20187	1.00127	1.06233	1.04266	1.09149	1.14052
TCEA2_261	sp|Q9QVN7|TCEA2_MOUSE	Tcea2	Transcription elongation factor A protein 2 OS=Mus musculus OX=10090 GN=Tcea2 PE=2 SV=2	261	R.TGGTQTDLFTC#NK.C	1.02435	0.976783	1.15704	1.16242	0.90796	1.11372	1.12075	0.927159	1.16382	1.09034	1.00057	1.15973	1.01084	1.02395	1.12708
ITSN2_861	sp|Q9Z0R6|ITSN2_MOUSE	Itsn2	Intersectin-2 OS=Mus musculus OX=10090 GN=Itsn2 PE=1 SV=2	861	K.AQALC#SWTAK.K	0.931441	1.07945	0.918372	0.984882	0.920006	0.937605	0.930184	0.913909	0.927931	0.980215	1.00545	0.951627	0.928806	0.922046	0.954073
CTR4_424	sp|Q8BLQ7|CTR4_MOUSE	Slc7a4	Cationic amino acid transporter 4 OS=Mus musculus OX=10090 GN=Slc7a4 PE=1 SV=1	424	K.ASPPSSPC#LASPGPTAK.K	0.892401	1.1371	1.05716	1.02383	0.983646	0.913859	1.00802	0.939299	0.923621	0.918348	1.01475	1.0405	0.948753	0.973657	0.920985
MTA70_483	sp|Q8C3P7|MTA70_MOUSE	Mettl3	N6-adenosine-methyltransferase subunit METTL3 OS=Mus musculus OX=10090 GN=Mettl3 PE=1 SV=2	483	K.EHC#LVGVK.G	1.0116	0.988664	0.879125	0.877063	0.958738	1.09511	1.01086	0.960537	0.94472	0.989619	1.00013	0.878094	1.02692	0.9857	0.96717
ANFY1_34	sp|Q810B6|ANFY1_MOUSE	Ankfy1	Rabankyrin-5 OS=Mus musculus OX=10090 GN=Ankfy1 PE=1 SV=2	34	R.C#TLLAAQANK.E	0.972681	1.0289	0.931179	1.17454	1.01491	1.00582	1.03834	1.14543	1.10174	1.07965	1.00079	1.05286	1.01036	1.09189	1.0907
SCMC1_15	sp|Q8BMD8|SCMC1_MOUSE	Slc25a24	Calcium-binding mitochondrial carrier protein SCaMC-1 OS=Mus musculus OX=10090 GN=Slc25a24 PE=1 SV=1	15	R.AFVLPTAAC#HDAEPPTR.Y	1.04979	0.95472	1.25845	1.12368	0.916735	1.20161	1.34234	1.68934	1.19264	0.874071	1.00225	1.19106	1.05917	1.51584	1.03335
TTP_116	sp|P22893|TTP_MOUSE	Zfp36	mRNA decay activator protein ZFP36 OS=Mus musculus OX=10090 GN=Zfp36 PE=1 SV=1	116	K.C#QFAHGLGELR.Q	0.934286	1.07566	1.05941	1.07508	1.01656	1.11349	1.06352	1.14498	0.959935	1.20986	1.00497	1.06725	1.06502	1.10425	1.0849
E9PVY8_4058	tr|E9PVY8|E9PVY8_MOUSE	Macf1	Isoform of Q9QXZ0, Microtubule-actin cross-linking factor 1 OS=Mus musculus OX=10090 GN=Macf1 PE=1 SV=2	4058	R.FQNLSC#SLDER.S	1.07586	0.934133	1.0376	1.02737	0.935823	0.853586	1.05512	0.956595	0.904226	0.988564	1.005	1.03248	0.894704	1.00586	0.946395
LNX2_181	sp|Q91XL2|LNX2_MOUSE	Lnx2	Ligand of Numb protein X 2 OS=Mus musculus OX=10090 GN=Lnx2 PE=1 SV=2	181	K.TSQTQTQIEGETGSTVIDPPGTLPPETDC#SGTVPGER.N	1.30357	0.811111	1.56632	1.17742	1.1236	1.11116	1.1	1.03302	1.08027	1.68226	1.05734	1.37187	1.11738	1.06651	1.38127
ANR17_1332	sp|Q99NH0|ANR17_MOUSE	Ankrd17	Ankyrin repeat domain-containing protein 17 OS=Mus musculus OX=10090 GN=Ankrd17 PE=1 SV=2	1332	K.FC#ELLIGK.G	0.987391	1.01293	1.06886	1.21659	0.971958	1.05495	1.05209	1.06877	1.06997	1.10322	1.00016	1.14273	1.01346	1.06043	1.08659
IFIT3_172	sp|Q64345|IFIT3_MOUSE	Ifit3	Interferon-induced protein with tetratricopeptide repeats 3 OS=Mus musculus OX=10090 GN=Ifit3 PE=1 SV=1	172	K.PKDPEC#SSGMAIAMFR.L	1.04906	0.955323	1.10287	1.17049	0.922067	0.92129	0.948928	1.10001	0.873659	1.16196	1.00219	1.13668	0.921679	1.02447	1.01781
TOP1M_443	sp|Q8R4U6|TOP1M_MOUSE	Top1mt	DNA topoisomerase I, mitochondrial OS=Mus musculus OX=10090 GN=Top1mt PE=2 SV=1	443	R.AEDSVTC#K.V	0.955636	1.04868	1.02642	1.22826	1.06024	1.13305	1.02886	1.17613	1.10652	1.34283	1.00216	1.12734	1.09665	1.1025	1.22467
UBR5_2078	sp|Q80TP3|UBR5_MOUSE	Ubr5	E3 ubiquitin-protein ligase UBR5 OS=Mus musculus OX=10090 GN=Ubr5 PE=1 SV=2	2078	K.C#IVEVTM*DR.N	0.97069	1.03114	1.02673	0.977925	0.938375	0.962167	1.01229	0.972149	0.969153	0.951836	1.00091	1.00233	0.950271	0.99222	0.960494
NBEL2_1649	sp|Q6ZQA0|NBEL2_MOUSE	Nbeal2	Neurobeachin-like protein 2 OS=Mus musculus OX=10090 GN=Nbeal2 PE=1 SV=2	1649	R.C#SWLVPLVR.T	1.07242	0.936741	1.10731	1.168	1.0844	1.10358	1.13267	1.03556	1.04298	0.934403	1.00458	1.13766	1.09399	1.08411	0.98869
ORC3_369	sp|Q9JK30|ORC3_MOUSE	Orc3	Origin recognition complex subunit 3 OS=Mus musculus OX=10090 GN=Orc3 PE=1 SV=1	369	R.VNVFSVSQC#ENIR.R	1.00568	0.994381	1.06007	0.992861	0.981171	0.955488	0.9668	1.03601	1.00124	1.15485	1.00003	1.02646	0.968329	1.00141	1.07805
GDAP2_167	sp|Q9DBL2|GDAP2_MOUSE	Gdap2	Ganglioside-induced differentiation-associated protein 2 OS=Mus musculus OX=10090 GN=Gdap2 PE=1 SV=1	167	K.EQSMSSVGFC#VINSAK.R	0.941257	1.06656	0.98225	0.961377	0.945447	0.953227	0.964896	1.05693	1.03392	1.14407	1.00391	0.971814	0.949337	1.01091	1.089
BAZ1A_801	sp|O88379|BAZ1A_MOUSE	Baz1a	Bromodomain adjacent to zinc finger domain protein 1A OS=Mus musculus OX=10090 GN=Baz1a PE=1 SV=3	801	K.IQSAIAC#TNIFPLGR.D	0.919012	1.09664	0.929876	1.03129	1.04247	0.960055	0.896168	0.98087	0.987024	1.06887	1.00783	0.980582	1.00126	0.938519	1.02795
WDR48_291	sp|Q8BH57|WDR48_MOUSE	Wdr48	WD repeat-containing protein 48 OS=Mus musculus OX=10090 GN=Wdr48 PE=1 SV=1	291	R.VLIC#EEK.A	0.929436	1.08216	0.990842	1.18011	0.948421	1.0711	0.967172	1.04987	1.00407	1.12419	1.0058	1.08547	1.00976	1.00852	1.06413
SBDS_84	sp|P70122|SBDS_MOUSE	Sbds	Ribosome maturation protein SBDS OS=Mus musculus OX=10090 GN=Sbds PE=1 SV=4	84	K.EDLISAFGTDDQTEIC#K.Q	0.973774	1.02768	1.03212	1.06881	0.953854	0.991687	1.0064	1.03483	0.931955	1.00292	1.00073	1.05046	0.972771	1.02062	0.967437
DCA13_330	sp|Q6PAC3|DCA13_MOUSE	Dcaf13	DDB1- and CUL4-associated factor 13 OS=Mus musculus OX=10090 GN=Dcaf13 PE=2 SV=2	330	R.M*QHVMC#VK.W	1.00783	0.992296	1.00374	1.04304	1.03985	1.1158	1.11904	1.02249	1.1207	1.10117	1.00006	1.02339	1.07782	1.07077	1.11094
PO121_192	sp|Q8K3Z9|PO121_MOUSE	Pom121	Nuclear envelope pore membrane protein POM 121 OS=Mus musculus OX=10090 GN=Pom121 PE=1 SV=2	192	R.DC#GPLSSR.F	0.984552	1.01594	1.07343	1.25571	1.04543	0.993161	1.11196	0.983132	0.918698	0.975124	1.00025	1.16457	1.0193	1.04755	0.946911
DPOE2_403	sp|O54956|DPOE2_MOUSE	Pole2	DNA polymerase epsilon subunit 2 OS=Mus musculus OX=10090 GN=Pole2 PE=2 SV=2	403	R.VPFSVFTTNPC#R.I	1.04606	0.957823	1.00567	1.2122	0.975042	1.13046	0.888589	1.01901	1.02741	1.03109	1.00194	1.10894	1.05275	0.953799	1.02925
F102B_47	sp|Q8BQS4|F102B_MOUSE	Fam102b	Protein FAM102B OS=Mus musculus OX=10090 GN=Fam102b PE=2 SV=2	47	K.MSASASTGILDPC#IYR.V	0.946035	1.06049	1.16144	1.02585	1.09055	1.11308	1.19473	0.992278	1.04577	1.20667	1.00326	1.09365	1.10181	1.0935	1.12622
Z280C_719	sp|Q6P3Y5|Z280C_MOUSE	Znf280c	Zinc finger protein 280C OS=Mus musculus OX=10090 GN=Znf280c PE=1 SV=1	719	K.THTC#QVVIENVTER.A	0.923849	1.08983	0.929293	1.07358	0.873187	0.768445	1.27091	0.984835	0.970407	0.906156	1.00684	1.00144	0.820816	1.12787	0.938282
MFN2_348	sp|Q80U63|MFN2_MOUSE	Mfn2	Mitofusin-2 OS=Mus musculus OX=10090 GN=Mfn2 PE=1 SV=3	348	R.QFEEC#ISQSAVK.T	0.977097	1.024	1.00866	1.16076	0.988093	1.05028	1.03361	1.1334	1.05338	1.20581	1.00055	1.08471	1.01919	1.0835	1.1296
ESYT2_535	sp|Q3TZZ7|ESYT2_MOUSE	Esyt2	Extended synaptotagmin-2 OS=Mus musculus OX=10090 GN=Esyt2 PE=1 SV=1	535	K.DEQHQC#SLGSLR.I	0.966585	1.03581	0.904269	1.11525	1.06382	1.19596	0.97968	1.01494	1.21344	1.10245	1.0012	1.00976	1.12989	0.99731	1.15795
LRC49_200	sp|Q91YK0|LRC49_MOUSE	Lrrc49	Leucine-rich repeat-containing protein 49 OS=Mus musculus OX=10090 GN=Lrrc49 PE=1 SV=1	200	K.IENVNHLC#DLR.V	0.980629	1.02015	0.958353	1.03614	1.0066	1.07433	1.08511	0.964677	1.07656	0.95386	1.00039	0.997247	1.04046	1.02489	1.01521
G5E8Q0_3491	tr|G5E8Q0|G5E8Q0_MOUSE	Lyst	Isoform of P97412, Lysosomal-trafficking regulator OS=Mus musculus OX=10090 GN=Lyst PE=1 SV=1	3491	R.AIC#GLSR.N	1.02984	0.971839	0.942914	0.973823	0.965246	0.982792	1.01591	0.88984	1.03722	0.872324	1.00084	0.958368	0.974019	0.952874	0.954771
DDX1_396	sp|Q91VR5|DDX1_MOUSE	Ddx1	ATP-dependent RNA helicase DDX1 OS=Mus musculus OX=10090 GN=Ddx1 PE=1 SV=1	396	R.M*HNQIPQITC#DGK.R	0.988737	1.01152	0.964986	0.977161	1.00553	1.00938	1.06929	0.999333	1.03259	1.08628	1.00013	0.971073	1.00745	1.03431	1.05944
CE128_331	sp|Q8BI22|CE128_MOUSE	Cep128	Centrosomal protein of 128 kDa OS=Mus musculus OX=10090 GN=Cep128 PE=1 SV=2	331	R.GLQHQVPC#ISK.Q	1.04336	0.960097	0.943595	1.0268	0.994675	1.05482	1.05482	1.00134	1.04312	1.26899	1.00173	0.985195	1.02475	1.02808	1.15605
AMPL_445	sp|Q9CPY7|AMPL_MOUSE	Lap3	Cytosol aminopeptidase OS=Mus musculus OX=10090 GN=Lap3 PE=1 SV=3	445	R.QVIDC#QLADVNNLGK.Y	0.947681	1.05843	0.934157	1.04495	0.928342	0.986345	0.950205	0.95205	0.905447	0.975261	1.00306	0.989556	0.957343	0.951128	0.940354
E9QM77_863	tr|E9QM77|E9QM77_MOUSE	Atxn2	Isoform of O70305, Ataxin-2 OS=Mus musculus OX=10090 GN=Atxn2 PE=1 SV=1	863	R.GPEVTSQGVQTSSPAC#K.Q	0.979465	1.02141	0.9737	0.983329	1.004	0.919898	0.975788	0.941848	0.960643	1.06487	1.00044	0.978514	0.961949	0.958818	1.01276
TM87B_98	sp|Q8BKU8|TM87B_MOUSE	Tmem87b	Transmembrane protein 87B OS=Mus musculus OX=10090 GN=Tmem87b PE=2 SV=1	98	K.YHTC#HNDYPDLEEELSQR.H	0.985498	1.01493	0.930031	1.12839	0.889893	0.738671	0.865937	0.996901	1.00104	1.04032	1.00022	1.02921	0.814282	0.931419	1.02068
STAU1_484	sp|Q9Z108|STAU1_MOUSE	Stau1	Double-stranded RNA-binding protein Staufen homolog 1 OS=Mus musculus OX=10090 GN=Stau1 PE=1 SV=1	484	R.TGNGPVSAC#GR.C	0.896098	1.13116	1.17004	1.534	1.11008	1.02749	0.922332	1.14992	1.10173	1.08945	1.01363	1.35202	1.06878	1.03613	1.09559
ADT2_257	sp|P51881|ADT2_MOUSE	Slc25a5	ADP/ATP translocase 2 OS=Mus musculus OX=10090 GN=Slc25a5 PE=1 SV=3	257	K.GTDIM*YTGTLDC#WR.K	0.98801	1.01228	0.973236	0.974248	1.02631	1.01135	1.08027	0.989406	1.02938	1.03237	1.00015	0.973742	1.01883	1.03484	1.03087
FV1_117	sp|P70213|FV1_MOUSE	Fv1	Friend virus susceptibility protein 1 OS=Mus musculus OX=10090 GN=Fv1 PE=4 SV=1	117	K.C#VLGETLLSYR.H	0.960963	1.04234	1.06647	1.00056	0.922958	1.01986	0.753143	0.840898	0.91172	1.23846	1.00165	1.03351	0.971411	0.797021	1.07509
IPO5_473	sp|Q8BKC5|IPO5_MOUSE	Ipo5	Importin-5 OS=Mus musculus OX=10090 GN=Ipo5 PE=1 SV=3	473	R.VQAHAAAALINFTEDC#PK.S	1.06006	0.94638	0.980324	1.24093	1.08005	1.00998	0.9345	0.959366	0.961261	1.0692	1.00322	1.11063	1.04502	0.946933	1.01523
FBRL_274	sp|P35550|FBRL_MOUSE	Fbl	rRNA 2'-O-methyltransferase fibrillarin OS=Mus musculus OX=10090 GN=Fbl PE=1 SV=2	274	K.ANC#IDSTASAEAVFASEVK.K	0.990645	1.00953	1.04174	1.04439	1.01814	1.08066	1.04595	1.05865	1.08261	1.09818	1.00009	1.04306	1.0494	1.0523	1.09039
TPC6B_123	sp|Q9D289|TPC6B_MOUSE	Trappc6b	Trafficking protein particle complex subunit 6B OS=Mus musculus OX=10090 GN=Trappc6b PE=1 SV=1	123	K.YLAFTC#GLIR.G	0.950199	1.05531	1.01579	1.08378	0.96945	1.08425	1.10021	0.989496	1.00998	1.14245	1.00275	1.04978	1.02685	1.04485	1.07622
AP1B1_123	sp|O35643|AP1B1_MOUSE	Ap1b1	AP-1 complex subunit beta-1 OS=Mus musculus OX=10090 GN=Ap1b1 PE=1 SV=2	123	K.ITEYLC#EPLRK.C	1.03634	0.966122	0.832445	1.22753	1.25456	0.88727	0.981439	0.943899	0.942655	1.04673	1.00123	1.02999	1.07091	0.962669	0.994695
SC31A_173	sp|Q3UPL0|SC31A_MOUSE	Sec31a	Protein transport protein Sec31A OS=Mus musculus OX=10090 GN=Sec31a PE=1 SV=2	173	K.TQPPEDISC#IAWNR.Q	1.00819	0.991945	0.959613	1.00887	0.974038	1.01149	0.970471	0.998957	0.996006	0.936242	1.00007	0.984243	0.992762	0.984714	0.966124
GPTC8_1113	sp|A2A6A1|GPTC8_MOUSE	Gpatch8	G patch domain-containing protein 8 OS=Mus musculus OX=10090 GN=Gpatch8 PE=1 SV=1	1113	R.KPNVC#EEVLATPNK.A	1.00188	0.998127	0.884178	0.91622	0.962499	0.922159	0.971926	0.975773	0.923898	0.891966	1	0.900199	0.942329	0.97385	0.907932
F172A_117	sp|Q3TNH5|F172A_MOUSE	Fam172a	Cotranscriptional regulator FAM172A OS=Mus musculus OX=10090 GN=Fam172a PE=1 SV=2	117	R.YVYELLESDC#NLK.K	1.01107	0.989172	1.04868	0.999812	1.00864	0.960282	1.06022	1.07591	1.07864	0.990533	1.00012	1.02425	0.984462	1.06807	1.03459
ALKB1_371	sp|P0CB42|ALKB1_MOUSE	Alkbh1	Nucleic acid dioxygenase ALKBH1 OS=Mus musculus OX=10090 GN=Alkbh1 PE=1 SV=1	371	R.DIAADGLC#HLHDPNSPVK.R	0.972808	1.02876	0.98108	1.21961	1.37188	1.28337	1.15955	1.01652	1.49546	1.03754	1.00078	1.10034	1.32762	1.08803	1.2665
XPOT_878	sp|Q9CRT8|XPOT_MOUSE	Xpot	Exportin-T OS=Mus musculus OX=10090 GN=Xpot PE=1 SV=3	878	K.HIVPAC#FLAPLK.Q	0.996897	1.00312	1.02044	1.13805	1.06002	1.30468	1.08685	1.03638	1.05838	1.06569	1.00001	1.07925	1.18235	1.06162	1.06204
A2ACQ1_135	tr|A2ACQ1|A2ACQ1_MOUSE	Dhx35	RNA helicase OS=Mus musculus OX=10090 GN=Dhx35 PE=1 SV=1	135	R.GAVLGHEVGYC#IR.F	0.969022	1.03302	1.10704	1.01487	1.05103	1.15006	1.08327	0.977817	1.09241	1.17214	1.00102	1.06096	1.10055	1.03054	1.13227
XPOT_56	sp|Q9CRT8|XPOT_MOUSE	Xpot	Exportin-T OS=Mus musculus OX=10090 GN=Xpot PE=1 SV=3	56	K.FFC#FQVLEHQVK.Y	1.0225	0.978471	0.936282	1.02202	0.95261	1.08802	0.993953	0.966641	0.979016	1.01477	1.00048	0.979152	1.02032	0.980297	0.996893
MSTO1_547	sp|Q2YDW2|MSTO1_MOUSE	Msto1	Protein misato homolog 1 OS=Mus musculus OX=10090 GN=Msto1 PE=1 SV=1	547	R.LAQC#YQEGDSLSN.-	0.973786	1.02766	1.05423	1.03918	0.992414	0.955778	0.987421	0.902339	1.21614	0.951747	1.00073	1.0467	0.974096	0.94488	1.08394
F6YRW4_343	tr|F6YRW4|F6YRW4_MOUSE	Kdm2a	Isoform of P59997, Lysine-specific demethylase 2A OS=Mus musculus OX=10090 GN=Kdm2a PE=1 SV=2	343	R.YVYC#ITNR.S	0.946966	1.05933	0.981509	0.919684	0.915633	1.00539	0.982394	0.966185	0.931482	0.976161	1.00315	0.950596	0.960512	0.97429	0.953821
CATB_59	sp|P10605|CATB_MOUSE	Ctsb	Cathepsin B OS=Mus musculus OX=10090 GN=Ctsb PE=1 SV=2	59	K.LC#GTVLGGPK.L	0.940022	1.06815	1.12773	1.04395	1.01011	0.989222	1.16715	0.929012	1.06313	0.971191	1.00409	1.08584	0.999667	1.04808	1.01716
ITB2_74	sp|P11835|ITB2_MOUSE	Itgb2	Integrin beta-2 OS=Mus musculus OX=10090 GN=Itgb2 PE=1 SV=2	74	K.GC#PADDIM*DPR.S	0.946682	1.05968	1.02154	1.04485	1.01974	0.992248	1.08372	1.03545	1.0431	0.970523	1.00318	1.03319	1.00599	1.05958	1.00681
MUS81_545	sp|Q91ZJ0|MUS81_MOUSE	Mus81	Crossover junction endonuclease MUS81 OS=Mus musculus OX=10090 GN=Mus81 PE=1 SV=2	545	R.TLYQLYC#SHSPLS.-	1.05775	0.948227	1.08983	1.14391	1.0175	0.878219	1.01596	0.923088	0.942877	1.19205	1.00299	1.11687	0.947861	0.969522	1.06746
RL11_150	sp|Q9CXW4|RL11_MOUSE	Rpl11	60S ribosomal protein L11 OS=Mus musculus OX=10090 GN=Rpl11 PE=1 SV=4	150	R.TGC#IGAK.H	0.999524	1.00048	1.06968	1.20738	1.05891	1.02104	1.1496	1.14218	1.21416	1.17393	1	1.13853	1.03997	1.14589	1.19404
ERCC3_159	sp|P49135|ERCC3_MOUSE	Ercc3	General transcription and DNA repair factor IIH helicase subunit XPB OS=Mus musculus OX=10090 GN=Ercc3 PE=2 SV=1	159	K.LC#TVSYGK.V	0.865199	1.18456	0.981753	1.06458	1.04795	0.934338	1.14737	0.888342	1.03687	0.943416	1.02488	1.02317	0.991144	1.01785	0.990141
AP2A2_267	sp|P17427|AP2A2_MOUSE	Ap2a2	AP-2 complex subunit alpha-2 OS=Mus musculus OX=10090 GN=Ap2a2 PE=1 SV=2	267	R.LLQC#YPPPDPAVR.G	0.950259	1.05524	1.13574	1.0813	1.12779	1.03947	1.03314	1.01039	1.17804	1.01833	1.00275	1.10852	1.08363	1.02176	1.09819
ZN622_157	sp|Q91VY9|ZN622_MOUSE	Znf622	Zinc finger protein 622 OS=Mus musculus OX=10090 GN=Znf622 PE=1 SV=1	157	K.KAPFVPTDEC#GR.A	1.04116	0.961972	0.794261	1.06864	1.00434	0.82605	0.91133	0.914295	0.822814	1.08613	1.00157	0.931449	0.915193	0.912812	0.954471
ACLY_20	sp|Q91V92|ACLY_MOUSE	Acly	ATP-citrate synthase OS=Mus musculus OX=10090 GN=Acly PE=1 SV=1	20	K.YIC#TTSAIQNR.F	0.960439	1.04296	1.03503	0.977614	0.987392	0.906819	1.04967	0.998053	0.979812	1.05735	1.0017	1.00632	0.947106	1.02386	1.01858
SAHH2_106	sp|Q80SW1|SAHH2_MOUSE	Ahcyl1	S-adenosylhomocysteine hydrolase-like protein 1 OS=Mus musculus OX=10090 GN=Ahcyl1 PE=1 SV=1	106	K.GSSNFC#VK.N	0.970152	1.03174	1.01382	1.0188	0.970173	0.988247	1.05126	0.98822	1.0424	1.06337	1.00095	1.01631	0.97921	1.01974	1.05288
IPO5_420	sp|Q8BKC5|IPO5_MOUSE	Ipo5	Importin-5 OS=Mus musculus OX=10090 GN=Ipo5 PE=1 SV=3	420	R.YAAC#NAVGQM*ATDFAPGFQK.K	0.978636	1.02232	0.997083	1.01618	1.01933	1.03885	1.05999	1.06461	1.04555	1.08283	1.00048	1.00663	1.02909	1.0623	1.06419
IRAK1_225	sp|Q62406|IRAK1_MOUSE	Irak1	Interleukin-1 receptor-associated kinase 1 OS=Mus musculus OX=10090 GN=Irak1 PE=1 SV=3	225	R.IGEGGFGC#VYR.A	0.97084	1.03097	0.965613	1.13273	0.960691	1.02982	1.15532	1.10658	1.02375	1.05483	1.0009	1.04917	0.995256	1.13095	1.03929
ITB2_591	sp|P11835|ITB2_MOUSE	Itgb2	Integrin beta-2 OS=Mus musculus OX=10090 GN=Itgb2 PE=1 SV=2	591	R.LVEC#SGR.G	0.955082	1.04935	1.19333	1.03366	1.05576	1.10487	1.66956	1.34922	1.07685	0.982741	1.00222	1.11349	1.08032	1.50939	1.0298
SDCB1_240	sp|O08992|SDCB1_MOUSE	Sdcbp	Syntenin-1 OS=Mus musculus OX=10090 GN=Sdcbp PE=1 SV=1	240	R.NGLLTDHHIC#EINGQNVIGLK.D	0.998002	1.00201	0.966796	1.26965	1.01043	0.924402	1.01883	1.02656	1.07625	1.01121	1	1.11822	0.967414	1.0227	1.04373
IBTK_217	sp|Q6ZPR6|IBTK_MOUSE	Ibtk	Inhibitor of Bruton tyrosine kinase OS=Mus musculus OX=10090 GN=Ibtk PE=1 SV=3	217	R.LGHGDEQTC#LVPR.L	0.915304	1.10197	0.990722	0.921098	1.05007	0.965411	1.15926	0.888067	0.91516	0.990048	1.00864	0.95591	1.00774	1.02366	0.952604
NQO2_223	sp|Q9JI75|NQO2_MOUSE	Nqo2	Ribosyldihydronicotinamide dehydrogenase [quinone] OS=Mus musculus OX=10090 GN=Nqo2 PE=1 SV=3	223	K.EEPIHC#TPPWYFQE.-	0.985543	1.01489	0.972669	0.932501	1.03813	0.99964	1.09877	0.94504	1.0226	1.17714	1.00022	0.952585	1.01889	1.02191	1.09987
B8JJD3_394	tr|B8JJD3|B8JJD3_MOUSE	Fance	Fanconi anemia, complementation group E OS=Mus musculus OX=10090 GN=Fance PE=4 SV=3	394	R.AVLC#PLLQDPR.V	0.918395	1.09752	1.1306	1.33482	1.25307	1.16072	1.13702	1.1011	1.61495	1.27316	1.00796	1.23271	1.2069	1.11906	1.44405
FHOD1_539	sp|Q6P9Q4|FHOD1_MOUSE	Fhod1	FH1/FH2 domain-containing protein 1 OS=Mus musculus OX=10090 GN=Fhod1 PE=1 SV=3	539	K.AEPIQEPPTC#VPK.L	0.983812	1.01673	1.03163	1.05075	1.01661	1.06244	1.0994	1.03143	1.03572	1.05933	1.00027	1.04119	1.03953	1.06542	1.04752
MTF2_437	sp|Q02395|MTF2_MOUSE	Mtf2	Metal-response element-binding transcription factor 2 OS=Mus musculus OX=10090 GN=Mtf2 PE=1 SV=2	437	K.ESVSENPTLDLPC#SIGR.T	0.948176	1.05782	0.972718	0.982871	0.980703	0.885062	1.00762	1.02965	0.990901	1.00825	1.003	0.977795	0.932883	1.01863	0.999576
SACS_3431	sp|Q9JLC8|SACS_MOUSE	Sacs	Sacsin OS=Mus musculus OX=10090 GN=Sacs PE=1 SV=2	3431	K.FGTC#YVLTK.S	1.03012	0.971595	1.07106	0.826774	0.797608	0.965268	0.778978	0.782634	1.17378	0.963873	1.00086	0.948915	0.881438	0.780806	1.06883
RM50_53	sp|Q8VDT9|RM50_MOUSE	Mrpl50	39S ribosomal protein L50, mitochondrial OS=Mus musculus OX=10090 GN=Mrpl50 PE=1 SV=2	53	K.KEPVLVC#PPLR.S	1.00248	0.997528	0.987572	0.874198	0.919691	0.958151	0.922531	0.95892	0.856556	0.987258	1.00001	0.930885	0.938921	0.940725	0.921907
PURB_285	sp|O35295|PURB_MOUSE	Purb	Transcriptional activator protein Pur-beta OS=Mus musculus OX=10090 GN=Purb PE=1 SV=3	285	K.FGGAFC#R.Y	0.980844	1.01992	1.00293	0.973872	0.942721	0.98389	0.909208	0.902346	0.982365	1.02107	1.00038	0.9884	0.963306	0.905777	1.00172
MYO5A_1587	sp|Q99104|MYO5A_MOUSE	Myo5a	Unconventional myosin-Va OS=Mus musculus OX=10090 GN=Myo5a PE=1 SV=2	1587	R.QNEHC#LTNFDLAEYR.Q	1.00805	0.992078	1.08462	1.09513	0.991441	1.08424	1.05631	0.997739	1.19791	1.08108	1.00006	1.08988	1.03784	1.02702	1.13949
OTUL_215	sp|Q3UCV8|OTUL_MOUSE	Otulin	Ubiquitin thioesterase otulin OS=Mus musculus OX=10090 GN=Otulin PE=1 SV=1	215	R.QTAC#DELFTNEEEEYSLYEAVK.F	1.01245	0.987853	0.927729	1.01206	1.01666	0.89445	0.986379	0.974163	0.980888	1.0392	1.00015	0.969895	0.955553	0.980271	1.01004
XPF_526	sp|Q9QZD4|XPF_MOUSE	Ercc4	DNA repair endonuclease XPF OS=Mus musculus OX=10090 GN=Ercc4 PE=1 SV=3	526	R.QTSSSPEGC#GVEIK.R	1.0038	0.996232	1.06996	1.07467	0.944932	0.978554	0.985319	0.901759	0.977508	1.00804	1.00001	1.07232	0.961743	0.943539	0.992773
LCORL-3_278	sp|Q3U285-3|LCORL-3_MOUSE	Lcorl	Isoform of Q3U285, Isoform 3 of Ligand-dependent nuclear receptor corepressor-like protein OS=Mus musculus OX=10090 GN=Lcorl PE=2 SV=1	278	K.VDLSDGNTASC#PLSPIK.M	0.964112	1.03866	0.998187	1.11595	1.10766	0.957269	1.08185	0.970721	1.06033	1.11526	1.00139	1.05707	1.03246	1.02629	1.08779
ARBK1_340	sp|Q99MK8|ARBK1_MOUSE	Grk2	Beta-adrenergic receptor kinase 1 OS=Mus musculus OX=10090 GN=Grk2 PE=1 SV=2	340	R.ISDLGLAC#DFSK.K	0.954954	1.04951	0.996552	1.06845	0.955227	0.987676	1.06791	0.984442	1.01251	1.01823	1.00223	1.0325	0.971451	1.02617	1.01537
SEC13_245	sp|Q9D1M0|SEC13_MOUSE	Sec13	Protein SEC13 homolog OS=Mus musculus OX=10090 GN=Sec13 PE=1 SV=3	245	R.VFIWTC#DDASGNM*WSPK.L	1.00642	0.993666	0.984412	0.933531	1.05107	1.03446	0.965193	0.949707	0.953911	1.09315	1.00004	0.958971	1.04277	0.95745	1.02353
CTCF_472	sp|Q61164|CTCF_MOUSE	Ctcf	Transcriptional repressor CTCF OS=Mus musculus OX=10090 GN=Ctcf PE=1 SV=2	472	R.YC#DAVFHER.Y	0.990889	1.00928	0.958233	1.01725	1.02459	0.85764	1.07455	1.02334	1.01614	0.997499	1.00008	0.987741	0.941117	1.04895	1.00682
GPX4_134	sp|O70325|GPX4_MOUSE	Gpx4	Phospholipid hydroperoxide glutathione peroxidase OS=Mus musculus OX=10090 GN=Gpx4 PE=1 SV=4	134	K.IC#VNGDDAHPLWK.W	0.980224	1.02059	1.03157	0.937831	1.0232	0.957144	1.03667	0.887529	0.949437	0.964944	1.00041	0.9847	0.990171	0.962101	0.95719
AGFG1_89	sp|Q8K2K6|AGFG1_MOUSE	Agfg1	Arf-GAP domain and FG repeat-containing protein 1 OS=Mus musculus OX=10090 GN=Agfg1 PE=1 SV=2	89	K.HGNEVC#K.Q	1.059	0.94723	0.900791	1.24586	1.0751	0.999572	1.05374	0.972494	0.902533	0.852887	1.00311	1.07333	1.03733	1.01312	0.87771
CATD_117	sp|P18242|CATD_MOUSE	Ctsd	Cathepsin D OS=Mus musculus OX=10090 GN=Ctsd PE=1 SV=1	117	K.ILDIAC#WVHHK.Y	0.979825	1.02102	0.992305	0.989549	1.01198	1.43483	0.987082	0.90893	0.954864	0.946999	1.00042	0.990927	1.22341	0.948006	0.950931
ARRB2-2_244	sp|Q91YI4-2|ARRB2-2_MOUSE	Arrb2	Isoform of Q91YI4, Isoform 2 of Beta-arrestin-2 OS=Mus musculus OX=10090 GN=Arrb2 PE=1 SV=1	244	R.QYADIC#LFSTAQYK.C	0.983448	1.01712	0.997174	1.06239	0.922441	1.03767	0.968671	0.947506	1.00565	1.07497	1.00028	1.02978	0.980054	0.958088	1.04031
NAA50_100	sp|Q6PGB6|NAA50_MOUSE	Naa50	N-alpha-acetyltransferase 50 OS=Mus musculus OX=10090 GN=Naa50 PE=1 SV=1	100	K.M*LNHVLNIC#EK.D	1.02738	0.974044	1.06382	1.01569	1.05627	1.01999	1.08942	1.0132	1.0125	1.05477	1.00071	1.03975	1.03813	1.05131	1.03363
NIBA1_193	sp|Q3UW53|NIBA1_MOUSE	Niban1	Protein Niban 1 OS=Mus musculus OX=10090 GN=Niban1 PE=1 SV=2	193	K.FSALLNDC#IR.H	0.914024	1.10383	1.18498	0.838367	0.964607	1.27683	0.875584	0.870499	0.845937	0.990092	1.00893	1.01167	1.12072	0.873042	0.918015
D3Z0K6_678	tr|D3Z0K6|D3Z0K6_MOUSE	Rsbn1l	Round spermatid basic protein 1-like OS=Mus musculus OX=10090 GN=Rsbn1l PE=1 SV=1	678	K.FYHAEEDTC#HSTSESTHEK.G	1.00503	0.995021	1.01776	0.716422	1.22503	1.15103	1.06127	1.06375	1.15851	1.16643	1.00003	0.867093	1.18803	1.06251	1.16247
CLH1_918	sp|Q68FD5|CLH1_MOUSE	Cltc	Clathrin heavy chain 1 OS=Mus musculus OX=10090 GN=Cltc PE=1 SV=3	918	R.DPHLAC#VAYER.G	0.980929	1.01983	0.991979	1.01056	1.03153	1.05883	0.985349	0.983462	1.02008	1.06417	1.00038	1.00127	1.04518	0.984406	1.04213
WDHD1_1080	sp|P59328|WDHD1_MOUSE	Wdhd1	WD repeat and HMG-box DNA-binding protein 1 OS=Mus musculus OX=10090 GN=Wdhd1 PE=1 SV=2	1080	R.VVSEIC#ETENQEETVK.E	0.979945	1.02089	0.964936	0.943614	0.888455	0.92185	0.966943	0.917749	0.910335	0.856935	1.00042	0.954275	0.905152	0.942346	0.883635
TBD2A_656	sp|B1AVH7|TBD2A_MOUSE	Tbc1d2	TBC1 domain family member 2A OS=Mus musculus OX=10090 GN=Tbc1d2 PE=2 SV=1	656	R.AC#EHPAAR.Q	0.896309	1.13082	0.880244	0.832916	0.912199	0.939565	1.06296	0.869268	0.987886	1.09362	1.01357	0.85658	0.925882	0.966115	1.04075
DX39B_165	sp|Q9Z1N5|DX39B_MOUSE	Ddx39b	Spliceosome RNA helicase Ddx39b OS=Mus musculus OX=10090 GN=Ddx39b PE=1 SV=1	165	K.NC#PHIVVGTPGR.I	0.97391	1.02753	1.03228	1.1244	1.05795	0.955448	1.06969	1.06143	0.985542	1.04758	1.00072	1.07834	1.0067	1.06556	1.01656
CSTF1_296	sp|Q99LC2|CSTF1_MOUSE	Cstf1	Cleavage stimulation factor subunit 1 OS=Mus musculus OX=10090 GN=Cstf1 PE=1 SV=1	296	R.C#ITTFEK.A	0.972614	1.02897	1.07178	1.12927	1.03565	1.05797	1.07616	1.06915	1.04556	1.04429	1.00079	1.10053	1.04681	1.07265	1.04492
DHE3_112	sp|P26443|DHE3_MOUSE	Glud1	Glutamate dehydrogenase 1, mitochondrial OS=Mus musculus OX=10090 GN=Glud1 PE=1 SV=1	112	K.PC#NHVLSLSFPIR.R	0.974446	1.02693	1.01917	1.18256	1.01283	1.10657	1.02404	1.08146	1.04873	0.998782	1.00069	1.10087	1.0597	1.05275	1.02376
E9Q9B7_185	tr|E9Q9B7|E9Q9B7_MOUSE	Kidins220	Kinase D-interacting substrate 220 OS=Mus musculus OX=10090 GN=Kidins220 PE=1 SV=1	185	K.GHLEC#VK.H	0.968594	1.03351	0.962939	1.03548	1.01329	1.11137	1.18299	1.07315	1.07362	1.09264	1.00105	0.999212	1.06233	1.12807	1.08313
BD1L1_605	sp|E9Q6J5|BD1L1_MOUSE	Bod1l	Biorientation of chromosomes in cell division protein 1-like 1 OS=Mus musculus OX=10090 GN=Bod1l PE=1 SV=1	605	K.TTEYC#EK.E	0.98029	1.02052	0.996855	1.102	0.994209	0.946327	1.03887	1.0111	1.00439	0.97499	1.0004	1.04943	0.970268	1.02498	0.989689
ROCK2_428	sp|P70336|ROCK2_MOUSE	Rock2	Rho-associated protein kinase 2 OS=Mus musculus OX=10090 GN=Rock2 PE=1 SV=1	428	R.ENLLLSDSPPC#R.E	0.942851	1.06452	1.26205	1.13571	0.944327	0.995194	1.11044	0.986071	0.926606	0.990223	1.00369	1.19888	0.969761	1.04826	0.958414
SYF1_676	sp|Q9DCD2|SYF1_MOUSE	Xab2	Pre-mRNA-splicing factor SYF1 OS=Mus musculus OX=10090 GN=Xab2 PE=1 SV=1	676	R.FADM*EC#K.L	1.00497	0.995076	1.02246	1.21655	0.995787	1.00715	1.0777	1.00362	1.06035	1.06343	1.00002	1.11951	1.00147	1.04066	1.06189
ALDH2_68	sp|P47738|ALDH2_MOUSE	Aldh2	Aldehyde dehydrogenase, mitochondrial OS=Mus musculus OX=10090 GN=Aldh2 PE=1 SV=1	68	K.TFPTVNPSTGEVIC#QVAEGNK.E	0.968014	1.03417	1.04786	1.03437	0.977403	1.01184	1.05954	0.99504	1.02613	1.03589	1.00109	1.04111	0.994623	1.02729	1.03101
WDR33_120	sp|Q8K4P0|WDR33_MOUSE	Wdr33	pre-mRNA 3' end processing protein WDR33 OS=Mus musculus OX=10090 GN=Wdr33 PE=1 SV=1	120	K.C#PVFVVR.W	1.02224	0.978704	1.09597	1.12422	0.957613	1.08437	1.30557	1.11228	1.09751	1.31212	1.00047	1.1101	1.02099	1.20892	1.20481
DBF4A_278	sp|Q9QZ41|DBF4A_MOUSE	Dbf4	Protein DBF4 homolog A OS=Mus musculus OX=10090 GN=Dbf4 PE=1 SV=1	278	K.C#GTPVQLQLK.E	0.944262	1.06273	0.949537	1.20288	0.903103	0.861495	0.943428	1.07449	1.04975	1.09638	1.0035	1.07621	0.882299	1.00896	1.07307
NR1H2_78	sp|Q60644|NR1H2_MOUSE	Nr1h2	Oxysterols receptor LXR-beta OS=Mus musculus OX=10090 GN=Nr1h2 PE=1 SV=1	78	K.MLGHELC#R.V	1.02733	0.974087	0.866594	0.962444	0.987242	0.878642	1.0308	0.884718	0.950905	0.871019	1.00071	0.914519	0.932942	0.95776	0.910962
UHRF1_266	sp|Q8VDF2|UHRF1_MOUSE	Uhrf1	E3 ubiquitin-protein ligase UHRF1 OS=Mus musculus OX=10090 GN=Uhrf1 PE=1 SV=2	266	R.LLNDSQLNNC#R.I	0.94471	1.06216	1.06574	1.15901	0.980595	0.927795	0.999649	0.956568	1.08283	1.06423	1.00344	1.11237	0.954195	0.978109	1.07353
Q5SVT2_365	tr|Q5SVT2|Q5SVT2_MOUSE	Trim16	Isoform of Q99PP9, Tripartite motif-containing protein 16 OS=Mus musculus OX=10090 GN=Trim16 PE=1 SV=1	365	R.TRDEFLQYAC#DITFDPDTAHR.Y	1.04778	0.956387	1.03947	1.12904	1.05255	1.00505	0.943644	1.05865	1.01217	1.09066	1.00208	1.08425	1.0288	1.00114	1.05142
IMPA1_64	sp|O55023|IMPA1_MOUSE	Impa1	Inositol monophosphatase 1 OS=Mus musculus OX=10090 GN=Impa1 PE=1 SV=1	64	K.YPC#HSFIGEESVAAGEK.T	0.984675	1.01581	1.05284	1.03539	1.05953	1.05056	1.14671	0.983702	1.09912	1.08445	1.00024	1.04412	1.05505	1.06521	1.09179
ETFD_117	sp|Q921G7|ETFD_MOUSE	Etfdh	Electron transfer flavoprotein-ubiquinone oxidoreductase, mitochondrial OS=Mus musculus OX=10090 GN=Etfdh PE=1 SV=1	117	K.AAQIGAHTLSGAC#LDPAAFK.E	1.02689	0.974484	0.957643	1.01629	1.06786	1.01424	1.02741	0.950967	1.03601	1.09058	1.00069	0.986966	1.04105	0.98919	1.06329
CO3_1458	sp|P01027|CO3_MOUSE	C3	Complement C3 OS=Mus musculus OX=10090 GN=C3 PE=1 SV=3	1458	K.ISHTEEDC#LTFK.V	0.973808	1.02764	1.02946	1.01808	1.21644	1.16396	1.19415	0.920343	0.967796	1.07767	1.00072	1.02377	1.1902	1.05725	1.02273
FBX30_648	sp|Q8BJL1|FBX30_MOUSE	Fbxo30	F-box only protein 30 OS=Mus musculus OX=10090 GN=Fbxo30 PE=1 SV=2	648	R.DVC#GSLLQSR.G	0.935766	1.0737	1.00942	0.93323	0.997311	0.95353	1.0749	0.944749	1.0188	0.84286	1.00473	0.971325	0.975421	1.00982	0.930832
CNEP1_161	sp|Q3TP92|CNEP1_MOUSE	Ctdnep1	CTD nuclear envelope phosphatase 1 OS=Mus musculus OX=10090 GN=Ctdnep1 PE=1 SV=2	161	R.QHC#TLELGSYIK.D	0.993935	1.00614	1.01979	1.04316	1.05661	0.917552	1.02625	0.992094	1.23402	1.13029	1.00004	1.03148	0.987082	1.00917	1.18216
CZIB_102	sp|Q8BHG2|CZIB_MOUSE	Czib	CXXC motif containing zinc binding protein OS=Mus musculus OX=10090 GN=Czib PE=1 SV=1	102	K.TIVEFEC#R.G	1.04091	0.962185	1.04946	1.05271	0.998532	1.04738	1.09941	1.01614	1.05477	1.06576	1.00155	1.05109	1.02296	1.05777	1.06026
ITPR3_653	sp|P70227|ITPR3_MOUSE	Itpr3	Inositol 1,4,5-trisphosphate receptor type 3 OS=Mus musculus OX=10090 GN=Itpr3 PE=1 SV=3	653	R.IAIPVTQELIC#K.C	0.954885	1.04959	1.0199	0.910525	1.00136	1.00008	1.23011	0.961781	0.959865	1.12594	1.00224	0.965212	1.00072	1.09594	1.0429
F6YRW4_1103	tr|F6YRW4|F6YRW4_MOUSE	Kdm2a	Isoform of P59997, Lysine-specific demethylase 2A OS=Mus musculus OX=10090 GN=Kdm2a PE=1 SV=2	1103	R.YSLTELNMAGC#NK.L	1.00988	0.990311	1.03238	0.94106	1.15784	1.07903	0.936066	1.05042	0.964292	1.04801	1.0001	0.986718	1.11843	0.993245	1.00615
CMPK2_243	sp|Q3U5Q7|CMPK2_MOUSE	Cmpk2	UMP-CMP kinase 2, mitochondrial OS=Mus musculus OX=10090 GN=Cmpk2 PE=1 SV=2	243	R.AVLDLVDQC#PK.E	0.960406	1.043	1.0691	1.05522	0.971404	1.01192	1.05896	1.00751	1.00359	1.02475	1.0017	1.06216	0.991662	1.03324	1.01417
RAD50_1296	sp|P70388|RAD50_MOUSE	Rad50	DNA repair protein RAD50 OS=Mus musculus OX=10090 GN=Rad50 PE=1 SV=1	1296	K.NM*DQC#SEIVK.C	0.994552	1.00551	1.12382	1.2897	0.974614	0.921516	1.01058	1.18442	1.05984	1.0556	1.00003	1.20676	0.948065	1.0975	1.05772
S38A1_131	sp|Q8K2P7|S38A1_MOUSE	Slc38a1	Sodium-coupled neutral amino acid transporter 1 OS=Mus musculus OX=10090 GN=Slc38a1 PE=1 SV=1	131	K.ETGC#M*VYEK.L	0.962724	1.04028	1.00649	1.03006	1.02805	1.10674	1.16293	0.951149	1.10431	1.01669	1.0015	1.01828	1.06739	1.05704	1.0605
TLE3_623	sp|Q08122|TLE3_MOUSE	Tle3	Transducin-like enhancer protein 3 OS=Mus musculus OX=10090 GN=Tle3 PE=1 SV=3	623	R.QFQGHTDGASC#IDISHDGTK.L	0.913683	1.10433	1.02763	0.904762	0.901519	0.88313	0.997545	1.1296	1.03366	0.877117	1.00901	0.966194	0.892324	1.06357	0.955388
VPS8_38	sp|Q0P5W1|VPS8_MOUSE	Vps8	Vacuolar protein sorting-associated protein 8 homolog OS=Mus musculus OX=10090 GN=Vps8 PE=1 SV=1	38	K.FSC#LDLDK.E	1.04433	0.959281	1.13005	1.13398	1.12943	1.08024	1.2472	1.13668	1.21375	1.24312	1.00181	1.13201	1.10483	1.19194	1.22843
RETR1_272	sp|Q8VE91|RETR1_MOUSE	Retreg1	Reticulophagy regulator 1 OS=Mus musculus OX=10090 GN=Retreg1 PE=1 SV=2	272	K.DDSELDFSALC#PK.I	1.00563	0.994428	1.08379	1.1458	0.929401	0.997957	1.0666	1.09601	0.961612	1.00238	1.00003	1.11479	0.963679	1.0813	0.981994
SNAA_103	sp|Q9DB05|SNAA_MOUSE	Napa	Alpha-soluble NSF attachment protein OS=Mus musculus OX=10090 GN=Napa PE=1 SV=1	103	K.KADPQEAINC#LMR.A	0.982073	1.01859	0.968689	1.04339	1.03724	0.94927	1.06778	0.972992	1.02776	1.06481	1.00033	1.00604	0.993255	1.02038	1.04628
B2RUG9_2754	tr|B2RUG9|B2RUG9_MOUSE	Apc	Isoform of Q61315, Adenomatosis polyposis coli OS=Mus musculus OX=10090 GN=Apc PE=1 SV=1	2754	K.PGQSNPVSIAETAETC#IAER.T	0.953273	1.05154	1.17489	0.845493	1.11736	0.72101	1.03725	1.24284	1.08932	1.02619	1.00241	1.01019	0.919187	1.14005	1.05776
MYO1C_679	sp|Q9WTI7|MYO1C_MOUSE	Myo1c	Unconventional myosin-Ic OS=Mus musculus OX=10090 GN=Myo1c PE=1 SV=2	679	K.SLC#PETWPM*WAGR.P	0.951403	1.05383	0.991102	0.973562	0.969495	1.03231	1.04014	0.924907	1.09754	0.955774	1.00262	0.982332	1.0009	0.982524	1.02666
SC24A_378	sp|Q3U2P1|SC24A_MOUSE	Sec24a	Protein transport protein Sec24A OS=Mus musculus OX=10090 GN=Sec24a PE=1 SV=1	378	K.LNC#NPELFR.C	1.01842	0.982237	1.06756	0.977841	1.06246	1.03066	1.10562	1.00462	1.0543	0.994662	1.00033	1.0227	1.04656	1.05512	1.02448
SIR2_246	sp|Q8VDQ8|SIR2_MOUSE	Sirt2	NAD-dependent protein deacetylase sirtuin-2 OS=Mus musculus OX=10090 GN=Sirt2 PE=1 SV=2	246	R.FFSC#MQSDFSK.V	0.97424	1.02716	0.932291	0.967851	0.955975	0.996241	0.978115	0.965541	0.976668	1.00408	1.0007	0.950071	0.976108	0.971828	0.990375
JADE1_329	sp|Q6ZPI0|JADE1_MOUSE	Jade1	Protein Jade-1 OS=Mus musculus OX=10090 GN=Jade1 PE=1 SV=2	329	K.FGASIQC#SVK.N	1.00947	0.990701	0.940274	1.03361	0.923434	1.04209	1.07184	0.946234	1.00505	0.872833	1.00009	0.986943	0.98276	1.00904	0.938941
CSN5_218	sp|O35864|CSN5_MOUSE	Cops5	COP9 signalosome complex subunit 5 OS=Mus musculus OX=10090 GN=Cops5 PE=1 SV=3	218	K.IEDFGVHC#K.Q	1.08946	0.924113	1.12123	1.01517	1.04175	0.932375	1.13478	0.928942	1.10133	1.00398	1.00679	1.0682	0.987064	1.03186	1.05266
TP4A3_49	sp|Q9D658|TP4A3_MOUSE	Ptp4a3	Protein tyrosine phosphatase type IVA 3 OS=Mus musculus OX=10090 GN=Ptp4a3 PE=1 SV=1	49	R.VC#EVTYDK.T	0.993585	1.0065	1.09193	1.07294	1.08787	1.1225	1.04236	0.822299	1.01321	1.16745	1.00004	1.08243	1.10518	0.932329	1.09033
LSS_428	sp|Q8BLN5|LSS_MOUSE	Lss	Lanosterol synthase OS=Mus musculus OX=10090 GN=Lss PE=1 SV=2	428	R.LSQVPENC#PDYQK.Y	1.00564	0.994423	0.98885	1.04021	0.947434	0.996196	1.08023	1.10218	1.05388	1.06344	1.00003	1.01453	0.971815	1.09121	1.05866
FP100_101	sp|A2ACJ2|FP100_MOUSE	Faap100	Fanconi anemia core complex-associated protein 100 OS=Mus musculus OX=10090 GN=Faap100 PE=2 SV=1	101	R.SGSQAC#EDK.E	0.867162	1.1809	1.23158	1.19649	0.996095	0.87979	1.85035	1.04985	1.15167	1.09248	1.02403	1.21404	0.937943	1.4501	1.12208
HDAC9_532	sp|Q99N13|HDAC9_MOUSE	Hdac9	Histone deacetylase 9 OS=Mus musculus OX=10090 GN=Hdac9 PE=1 SV=2	532	R.SDSSAC#VEDTLGQVGAVK.V	1.04616	0.957742	1.05759	1.02305	1.02884	1.02075	0.948053	1.01252	0.962661	1.05382	1.00195	1.04032	1.02479	0.980286	1.00824
GTPB3_419	sp|Q923K4|GTPB3_MOUSE	Gtpbp3	tRNA modification GTPase GTPBP3, mitochondrial OS=Mus musculus OX=10090 GN=Gtpbp3 PE=2 SV=1	419	K.TELAAVC#GDPSTGPPLLTR.V	1.00274	0.997271	0.957171	1.3047	0.94826	0.959537	0.905553	1.01802	0.988073	0.980587	1.00001	1.13094	0.953898	0.961789	0.98433
COR1C_39	sp|Q9WUM4|COR1C_MOUSE	Coro1c	Coronin-1C OS=Mus musculus OX=10090 GN=Coro1c PE=1 SV=2	39	R.VTWDSSFC#AVNPR.F	0.966983	1.03535	0.975698	0.992911	0.902224	1.07583	1.01291	1.07148	0.902915	0.941371	1.00117	0.984304	0.989025	1.0422	0.922143
SYYM_131	sp|Q8BYL4|SYYM_MOUSE	Yars2	Tyrosine--tRNA ligase, mitochondrial OS=Mus musculus OX=10090 GN=Yars2 PE=1 SV=2	131	R.EALSAEC#VR.A	0.940075	1.06808	1.00339	1.08081	1.02516	1.04488	1.08257	0.954459	0.988732	1.24707	1.00408	1.0421	1.03502	1.01851	1.1179
CCAR2_514	sp|Q8VDP4|CCAR2_MOUSE	Ccar2	Cell cycle and apoptosis regulator protein 2 OS=Mus musculus OX=10090 GN=Ccar2 PE=1 SV=2	514	R.C#VNLSLYGIVEDR.R	0.962935	1.04003	0.904934	0.898756	0.923199	0.998501	0.950205	0.908803	0.876827	0.950903	1.00148	0.901845	0.96085	0.929504	0.913865
NDUS1_727	sp|Q91VD9|NDUS1_MOUSE	Ndufs1	NADH-ubiquinone oxidoreductase 75 kDa subunit, mitochondrial OS=Mus musculus OX=10090 GN=Ndufs1 PE=1 SV=2	727	K.AVTEGAQAVEEPSIC#.-	1.02414	0.976975	0.905277	0.992675	0.883437	0.983931	0.871943	0.94333	0.954297	0.950663	1.00056	0.948976	0.933684	0.907637	0.95248
IER2_110	sp|P17950|IER2_MOUSE	Ier2	Immediate early response gene 2 protein OS=Mus musculus OX=10090 GN=Ier2 PE=2 SV=3	110	R.VQETPALC#DPPPAR.V	1.27548	0.822382	0.89439	0.994576	0.984694	1.08684	0.92298	0.98443	0.86384	0.98443	1.04893	0.944483	1.03577	0.953705	0.924135
SPB6_372	sp|Q60854|SPB6_MOUSE	Serpinb6	Serpin B6 OS=Mus musculus OX=10090 GN=Serpinb6 PE=1 SV=1	372	K.TNGILFC#GR.F	1.02086	0.979977	0.928408	1.0653	0.94327	1.00999	1.03179	0.998191	0.948429	0.941953	1.00042	0.996853	0.976628	1.01499	0.945191
IRF5_121	sp|P56477|IRF5_MOUSE	Irf5	Interferon regulatory factor 5 OS=Mus musculus OX=10090 GN=Irf5 PE=1 SV=1	121	K.IYEVC#SNGPAPTESQPTDDYVLGEEEEEEEEELQR.M	0.864253	1.18634	0.956914	0.825767	1.11111	0.751673	1.02965	0.76035	0.814152	0.661357	1.02529	0.891341	0.931392	0.895	0.737755
PECR_43	sp|Q99MZ7|PECR_MOUSE	Pecr	Peroxisomal trans-2-enoyl-CoA reductase OS=Mus musculus OX=10090 GN=Pecr PE=1 SV=1	43	R.ELLHLGC#NVVIASR.K	0.88543	1.14863	0.894614	0.893418	1.20072	1.03283	1.12023	1.19003	0.946214	1.18214	1.01703	0.894016	1.11677	1.15513	1.06418
TF2H2_309	sp|Q9JIB4|TF2H2_MOUSE	Gtf2h2	General transcription factor IIH subunit 2 OS=Mus musculus OX=10090 GN=Gtf2h2 PE=1 SV=1	309	K.IC#GLTLVSAPHLAR.S	0.953797	1.05091	0.991742	1.08888	1.0084	1.02447	1.40841	0.955681	1.00914	1.16457	1.00235	1.04031	1.01643	1.18204	1.08685
IRAK3_412	sp|Q8K4B2|IRAK3_MOUSE	Irak3	Interleukin-1 receptor-associated kinase 3 OS=Mus musculus OX=10090 GN=Irak3 PE=1 SV=2	412	R.GLDSC#LSFLDR.K	0.930541	1.08067	0.930742	1.05769	1.05665	0.994167	1.06344	1.00968	0.984615	1.0258	1.0056	0.994217	1.02541	1.03656	1.00521
MED14_714	sp|A2ABV5|MED14_MOUSE	Med14	Mediator of RNA polymerase II transcription subunit 14 OS=Mus musculus OX=10090 GN=Med14 PE=1 SV=1	714	R.SLLDC#TFR.L	1.02558	0.975663	0.960595	0.940183	0.945327	0.943443	1.137	0.979879	0.959325	1.03632	1.00062	0.950389	0.944385	1.05844	0.997824
NAMPT_397	sp|Q99KQ4|NAMPT_MOUSE	Nampt	Nicotinamide phosphoribosyltransferase OS=Mus musculus OX=10090 GN=Nampt PE=1 SV=1	397	R.DLLNC#SFK.C	1.00026	0.999738	1.02014	0.955781	0.960628	1.01316	0.998671	0.967792	1.01118	0.978123	1	0.987959	0.986894	0.983231	0.994649
CACB1_572	sp|Q8R3Z5|CACB1_MOUSE	Cacnb1	Voltage-dependent L-type calcium channel subunit beta-1 OS=Mus musculus OX=10090 GN=Cacnb1 PE=1 SV=1	572	R.YC#AEGGGPVLGR.N	0.918605	1.09722	0.793735	0.73388	0.664194	0.551314	0.652575	0.811971	0.653846	0.474894	1.00791	0.763808	0.607754	0.732273	0.56437
MOES_284	sp|P26041|MOES_MOUSE	Msn	Moesin OS=Mus musculus OX=10090 GN=Msn PE=1 SV=3	284	R.ILALC#M*GNHELYMR.R	1.00915	0.99101	0.943013	0.931835	0.931457	1.05279	0.969497	0.929346	0.960492	1.00923	1.00008	0.937424	0.992122	0.949422	0.984862
RBM25_132	sp|B2RY56|RBM25_MOUSE	Rbm25	RNA-binding protein 25 OS=Mus musculus OX=10090 GN=Rbm25 PE=1 SV=2	132	K.LQAFGFC#EYK.E	0.970931	1.03086	1.00167	0.96977	0.895264	0.951903	0.991761	0.951458	0.974209	1.07026	1.0009	0.985722	0.923584	0.971609	1.02223
GGA3_530	sp|Q8BMI3|GGA3_MOUSE	Gga3	ADP-ribosylation factor-binding protein GGA3 OS=Mus musculus OX=10090 GN=Gga3 PE=1 SV=2	530	K.PVSC#FSPGPTASPLLPASAPAR.P	1.15735	0.880315	0.975791	1.48186	0.840189	1.13561	0.825956	1.02267	1.09134	1.32472	1.01883	1.22883	0.987901	0.924311	1.20803
BIEA_280	sp|Q9CY64|BIEA_MOUSE	Blvra	Biliverdin reductase A OS=Mus musculus OX=10090 GN=Blvra PE=1 SV=1	280	R.ILHC#LELASDIQR.L	0.938784	1.06976	0.968405	1.05226	1.0192	0.989997	1.08749	1.01557	0.97179	0.949933	1.00427	1.01033	1.0046	1.05153	0.960861
RN213_1041	sp|E9Q555|RN213_MOUSE	Rnf213	E3 ubiquitin-protein ligase RNF213 OS=Mus musculus OX=10090 GN=Rnf213 PE=1 SV=3	1041	R.QLFELC#GTNEK.I	0.991329	1.00882	1.00301	1.04805	0.959499	1.04731	1.00599	0.995583	1.01741	1.01072	1.00008	1.02553	1.0034	1.00079	1.01406
THEM4_202	sp|Q3UUI3|THEM4_MOUSE	Them4	Acyl-coenzyme A thioesterase THEM4 OS=Mus musculus OX=10090 GN=Them4 PE=1 SV=1	202	K.LFVSC#TIQSIDEK.T	0.97281	1.02875	1.11868	1.07681	1.08821	1.00823	1.13077	1.04706	1.2088	1.16878	1.00078	1.09775	1.04822	1.08892	1.18879
KDM8_215	sp|Q9CXT6|KDM8_MOUSE	Kdm8	Bifunctional peptidase and arginyl-hydroxylase JMJD5 OS=Mus musculus OX=10090 GN=Kdm8 PE=1 SV=1	215	R.PVILEGVADHWPC#MK.K	0.967785	1.03443	0.99451	1.12742	0.996559	0.964409	1.10655	0.958632	0.957812	1.00012	1.00111	1.06096	0.980484	1.03259	0.978965
TEC_143	sp|P24604|TEC_MOUSE	Tec	Tyrosine-protein kinase Tec OS=Mus musculus OX=10090 GN=Tec PE=1 SV=2	143	K.LAPGC#EK.Y	0.887235	1.1456	0.817533	0.868213	0.92605	1.09028	1.0218	0.775016	0.832886	1.00202	1.01642	0.842873	1.00817	0.89841	0.917452
RL30_92	sp|P62889|RL30_MOUSE	Rpl30	60S ribosomal protein L30 OS=Mus musculus OX=10090 GN=Rpl30 PE=1 SV=2	92	R.VC#TLAIIDPGDSDIIR.S	0.96721	1.03509	0.955447	0.921837	0.985127	1.00162	1.02251	0.961991	0.98223	1.03966	1.00115	0.938642	0.993371	0.992251	1.01094
RTCA_63	sp|Q9D7H3|RTCA_MOUSE	RtcA	RNA 3'-terminal phosphate cyclase OS=Mus musculus OX=10090 GN=RtcA PE=1 SV=2	63	R.DLC#GGHLEGAEIGSTEITFTPEK.I	1.08835	0.924921	1.35049	1.24066	1.52469	0.986837	1.33198	1.21201	1.04876	1.28125	1.00663	1.29558	1.25577	1.27199	1.16501
T161B_33	sp|Q8C2L6|T161B_MOUSE	Tmem161b	Transmembrane protein 161B OS=Mus musculus OX=10090 GN=Tmem161b PE=2 SV=1	33	R.WLLC#NGSLR.W	0.935714	1.07377	1.05117	1.0724	1.18004	1.07001	1.17455	0.927114	1.23782	1.00238	1.00474	1.06178	1.12503	1.05083	1.1201
GPCP1_208	sp|Q8C0L9|GPCP1_MOUSE	Gpcpd1	Glycerophosphocholine phosphodiesterase GPCPD1 OS=Mus musculus OX=10090 GN=Gpcpd1 PE=1 SV=1	208	R.HSQPEC#GYGLQPDR.W	0.866142	1.1828	0.913405	0.764268	0.680212	0.950031	0.812665	0.596668	0.780537	0.751586	1.02447	0.838836	0.815121	0.704666	0.766062
ARAP3_202	sp|Q8R5G7|ARAP3_MOUSE	Arap3	Arf-GAP with Rho-GAP domain, ANK repeat and PH domain-containing protein 3 OS=Mus musculus OX=10090 GN=Arap3 PE=1 SV=3	202	R.PTTGTVHIM*DPGC#LYYGVQPVGIPGASDR.R	0.885093	1.14919	1.08211	1.04635	0.866261	0.899054	0.902613	0.836084	1.00132	1.05215	1.01714	1.06423	0.882658	0.869348	1.02673
Q8CGB9_414	tr|Q8CGB9|Q8CGB9_MOUSE	Ide	Isoform of Q9JHR7, Insulin-degrading enzyme OS=Mus musculus OX=10090 GN=Ide PE=1 SV=1	414	R.AEGPQEWVFQEC#K.D	0.961862	1.04129	0.956526	1.05781	0.96528	0.978821	0.942005	0.978447	0.937523	0.977061	1.00157	1.00717	0.97205	0.960226	0.957292
E9QAG4_339	tr|E9QAG4|E9QAG4_MOUSE	4930522L14Rik	RIKEN cDNA 4930522L14 gene OS=Mus musculus OX=10090 GN=4930522L14Rik PE=1 SV=1	339	K.AFAC#QNYYQIHK.R	1.05205	0.95286	1.12192	0.949842	0.906069	1.21554	1.28961	1.01267	1.22464	1.22883	1.00245	1.03588	1.0608	1.15114	1.22673
CSK_290	sp|P41241|CSK_MOUSE	Csk	Tyrosine-protein kinase CSK OS=Mus musculus OX=10090 GN=Csk PE=1 SV=2	290	R.SVLGGDC#LLK.F	0.924689	1.08867	1.00329	1.33202	1.1716	1.29519	1.19412	1.19835	0.895852	1.16711	1.00668	1.16766	1.2334	1.19623	1.03148
ARGAL_986	sp|A2AWP8|ARGAL_MOUSE	Arhgef10l	Rho guanine nucleotide exchange factor 10-like protein OS=Mus musculus OX=10090 GN=Arhgef10l PE=1 SV=1	986	R.TLLSLEDAAWASC#GPR.V	0.997261	1.00275	1.05956	0.907173	0.953597	1.20656	1.13774	1.04085	0.955116	1.02401	1.00001	0.983368	1.08008	1.08929	0.989563
EPOP_46	sp|Q7TNS8|EPOP_MOUSE	Epop	Elongin BC and Polycomb repressive complex 2-associated protein OS=Mus musculus OX=10090 GN=Epop PE=1 SV=1	46	R.ALAFC#ALAK.P	1.43878	0.766304	0.665792	0.813462	0.968702	0.77378	0.803165	0.64811	0.797111	0.827249	1.10254	0.739627	0.871241	0.725637	0.81218
EPMIP_414	sp|Q8VEH5|EPMIP_MOUSE	Epm2aip1	EPM2A-interacting protein 1 OS=Mus musculus OX=10090 GN=Epm2aip1 PE=1 SV=1	414	R.IC#TFEGK.L	0.960192	1.04325	0.931503	0.936378	0.923261	0.790146	0.989009	0.948794	0.915499	1.01493	1.00172	0.93394	0.856704	0.968901	0.965213
DDX21_715	sp|Q9JIK5|DDX21_MOUSE	Ddx21	Nucleolar RNA helicase 2 OS=Mus musculus OX=10090 GN=Ddx21 PE=1 SV=3	715	R.C#SIEM*PNISYAWK.E	1.01383	0.986543	0.929402	1.03259	0.934663	0.920841	0.959343	0.944545	0.860531	0.925102	1.00019	0.980998	0.927752	0.951944	0.892817
OAS3_470	sp|Q8VI93|OAS3_MOUSE	Oas3	2'-5'-oligoadenylate synthase 3 OS=Mus musculus OX=10090 GN=Oas3 PE=1 SV=1	470	K.DLDC#FIQDHLR.P	0.939871	1.06835	1.02999	1.04932	1.00235	1.03053	1.14942	1.07572	1.09482	1.02102	1.00411	1.03966	1.01644	1.11257	1.05792
DYHC1_976	sp|Q9JHU4|DYHC1_MOUSE	Dync1h1	Cytoplasmic dynein 1 heavy chain 1 OS=Mus musculus OX=10090 GN=Dync1h1 PE=1 SV=2	976	R.ITNQVIYLNPPIEEC#R.Y	1.00966	0.990518	0.986568	0.937402	0.995709	1.06972	1.06287	1.12315	1.13866	1.15797	1.00009	0.961985	1.03271	1.09301	1.14831
MCEE_168	sp|Q9D1I5|MCEE_MOUSE	Mcee	Methylmalonyl-CoA epimerase, mitochondrial OS=Mus musculus OX=10090 GN=Mcee PE=1 SV=1	168	K.DC#GGVLVELEQA.-	1.03684	0.96569	0.992517	0.939433	0.897915	1.11995	0.955852	0.953877	0.903115	0.891671	1.00126	0.965975	1.00893	0.954864	0.897393
RPA43_193	sp|Q78WZ7|RPA43_MOUSE	Polr1f	DNA-directed RNA polymerase I subunit RPA43 OS=Mus musculus OX=10090 GN=Polr1f PE=1 SV=1	193	R.LDSDSAGVFC#IR.G	0.96626	1.03618	0.937953	1.04646	1.02371	1.18927	0.898754	1.02334	1.03149	1.01226	1.00122	0.992204	1.10649	0.961049	1.02187
TLN2_2131	sp|Q71LX4|TLN2_MOUSE	Tln2	Talin-2 OS=Mus musculus OX=10090 GN=Tln2 PE=1 SV=3	2131	K.AVSDMLIAC#K.Q	0.945951	1.0606	0.970059	0.980721	0.904003	0.992705	1.05771	0.886482	0.835713	0.83597	1.00328	0.97539	0.948354	0.972098	0.835842
TEX9_232	sp|Q9D845|TEX9_MOUSE	Tex9	Testis-expressed protein 9 OS=Mus musculus OX=10090 GN=Tex9 PE=2 SV=1	232	K.NLEEDC#VR.Q	0.960579	1.04279	1.04888	1.17095	0.879367	1.02577	1.01466	0.993626	0.993016	1.01339	1.00169	1.10992	0.952566	1.00415	1.0032
MATR3_805	sp|Q8K310|MATR3_MOUSE	Matr3	Matrin-3 OS=Mus musculus OX=10090 GN=Matr3 PE=1 SV=1	805	K.LC#SLFYTNEEVAK.N	0.917555	1.09872	1.0091	1.00544	0.966532	1.01101	1.12891	0.991149	1.00158	0.992378	1.00814	1.00727	0.988771	1.06003	0.996978
E9QNN1_12	tr|E9QNN1|E9QNN1_MOUSE	Dhx9	Isoform of O70133, DEAH box protein 9 OS=Mus musculus OX=10090 GN=Dhx9 PE=1 SV=1	12	K.NFLYAWC#GK.R	0.971423	1.03031	1.01059	1.13074	1.00041	0.972573	0.997571	1.00171	0.961924	0.95362	1.00087	1.07067	0.98649	0.999643	0.957772
RXRB_252	sp|P28704|RXRB_MOUSE	Rxrb	Retinoic acid receptor RXR-beta OS=Mus musculus OX=10090 GN=Rxrb PE=1 SV=2	252	K.C#LATGMK.R	1.13888	0.891311	1.13413	1.24076	0.999081	0.93259	1.18712	1.1178	1.01361	0.885217	1.01509	1.18744	0.965836	1.15246	0.949413
DPP8_590	sp|Q80YA7|DPP8_MOUSE	Dpp8	Dipeptidyl peptidase 8 OS=Mus musculus OX=10090 GN=Dpp8 PE=1 SV=1	590	K.NPHC#VSLYK.L	0.98787	1.01243	0.973739	1.09903	1.00956	1.1265	1.01047	0.99715	0.916592	0.993259	1.00015	1.03638	1.06803	1.00381	0.954925
NOTC2_264	sp|O35516|NOTC2_MOUSE	Notch2	Neurogenic locus notch homolog protein 2 OS=Mus musculus OX=10090 GN=Notch2 PE=1 SV=2	264	R.NIDDC#PNHK.C	1.01938	0.981339	1.02348	1.25255	0.922242	0.881117	1.10421	0.969091	0.893233	0.803996	1.00036	1.13802	0.901679	1.03665	0.848614
RUND1_37	sp|Q0VDN7|RUND1_MOUSE	Rundc1	RUN domain-containing protein 1 OS=Mus musculus OX=10090 GN=Rundc1 PE=1 SV=1	37	K.AKDEEEEEEEEESLPPC#ETVR.W	0.941282	1.06653	1.16902	1.10402	1.06932	0.961652	0.90868	0.966489	0.890472	1.04973	1.00391	1.13652	1.01549	0.937585	0.970103
IKKE_524	sp|Q9R0T8|IKKE_MOUSE	Ikbke	Inhibitor of nuclear factor kappa-B kinase subunit epsilon OS=Mus musculus OX=10090 GN=Ikbke PE=1 SV=2	524	R.SLSC#LGEELLK.N	0.982651	1.01797	0.981138	1.00494	0.986665	0.922256	1.05181	0.924563	1.01587	0.966412	1.00031	0.993037	0.954461	0.988187	0.991143
RAGP1_169	sp|P46061|RAGP1_MOUSE	Rangap1	Ran GTPase-activating protein 1 OS=Mus musculus OX=10090 GN=Rangap1 PE=1 SV=2	169	K.ILAAALTEC#HR.K	0.970773	1.03104	0.944367	0.973724	1.03555	1.01342	1.01655	1.01698	1.0461	1.01173	1.00091	0.959046	1.02448	1.01676	1.02892
SAR1A_178	sp|P36536|SAR1A_MOUSE	Sar1a	GTP-binding protein SAR1a OS=Mus musculus OX=10090 GN=Sar1a PE=1 SV=1	178	R.PMEVFM*C#SVLK.R	0.981935	1.01874	1.01403	1.1268	0.949874	0.877186	0.893058	0.981665	0.962392	0.990359	1.00034	1.07041	0.91353	0.937361	0.976376
E9QMD3_3494	tr|E9QMD3|E9QMD3_MOUSE	Zfhx3	Isoform of Q61329, Zinc finger homeobox protein 3 OS=Mus musculus OX=10090 GN=Zfhx3 PE=1 SV=1	3494	K.C#QAGFGDEEAAR.S	0.834941	1.2464	2.22431	1.65515	0.734661	1.07703	1.20117	0.865769	0.984689	0.921031	1.04067	1.93973	0.905847	1.03347	0.95286
NSL1_162	sp|Q8K305|NSL1_MOUSE	Nsl1	Kinetochore-associated protein NSL1 homolog OS=Mus musculus OX=10090 GN=Nsl1 PE=2 SV=1	162	K.C#DPDPASR.V	1.15303	0.88283	0.790237	1.03659	0.800509	0.826912	0.754461	0.843908	0.989176	0.908595	1.01793	0.913413	0.81371	0.799184	0.948886
TANC1_1183	sp|Q0VGY8|TANC1_MOUSE	Tanc1	Protein TANC1 OS=Mus musculus OX=10090 GN=Tanc1 PE=1 SV=2	1183	K.EGLSALSWAC#LK.G	0.941085	1.06678	0.951109	1.01153	0.89831	1.02014	1.00421	0.990266	1.04032	1.13539	1.00393	0.981321	0.959224	0.997237	1.08785
SYVC_443	sp|Q9Z1Q9|SYVC_MOUSE	Vars1	Valine--tRNA ligase OS=Mus musculus OX=10090 GN=Vars1 PE=1 SV=1	443	R.AC#FTM*DPK.L	0.974355	1.02703	1.01474	1.05434	1.00759	1.06068	1.05233	1.04356	1.07036	1.11444	1.00069	1.03454	1.03414	1.04795	1.0924
HPS3_56	sp|Q91VB4|HPS3_MOUSE	Hps3	Hermansky-Pudlak syndrome 3 protein homolog OS=Mus musculus OX=10090 GN=Hps3 PE=2 SV=2	56	R.C#AFSTLGR.V	0.998549	1.00146	0.909745	1.01937	1.00308	0.860365	1.09148	1.09187	1.10341	1.05228	1	0.964558	0.931721	1.09167	1.07785
APLF_323	sp|Q9D842|APLF_MOUSE	Aplf	Aprataxin and PNK-like factor OS=Mus musculus OX=10090 GN=Aplf PE=1 SV=2	323	K.AATKPTTNEEGESC#AR.V	1.02012	0.980654	0.993467	1.35244	1.14725	0.916109	1.05471	1.28917	1.11394	1.03296	1.00039	1.17295	1.03168	1.17194	1.07345
KAP0_18	sp|Q9DBC7|KAP0_MOUSE	Prkar1a	cAMP-dependent protein kinase type I-alpha regulatory subunit OS=Mus musculus OX=10090 GN=Prkar1a PE=1 SV=3	18	R.EC#ELYVQK.H	1.01392	0.986459	0.955302	0.969242	0.952414	0.961402	1.00252	1.04856	1.00133	1.02999	1.00019	0.962272	0.956908	1.02554	1.01566
SYYC_501	sp|Q91WQ3|SYYC_MOUSE	Yars1	Tyrosine--tRNA ligase, cytoplasmic OS=Mus musculus OX=10090 GN=Yars1 PE=1 SV=3	501	K.ISEEC#IAQWK.Q	0.957822	1.04606	0.98905	1.02497	0.939398	0.939982	0.95663	0.983035	0.94168	0.920255	1.00194	1.00701	0.93969	0.969832	0.930968
Q8VCG1_170	tr|Q8VCG1|Q8VCG1_MOUSE	Dut	Deoxyuridine 5'-triphosphate nucleotidohydrolase OS=Mus musculus OX=10090 GN=Dut PE=1 SV=1	170	R.IAQLIC#ER.I	0.962872	1.04011	0.900015	0.881621	0.848209	0.844292	0.843752	0.813906	0.727689	0.716739	1.00149	0.890818	0.84625	0.828829	0.722214
E9QNN1_418	tr|E9QNN1|E9QNN1_MOUSE	Dhx9	Isoform of O70133, DEAH box protein 9 OS=Mus musculus OX=10090 GN=Dhx9 PE=1 SV=1	418	R.GATGC#GK.T	0.966951	1.03539	1.03138	1.00083	0.94421	1.01004	1.06177	0.979354	1.03225	1.0885	1.00117	1.0161	0.977125	1.02056	1.06037
A0A286YCX6_943	tr|A0A286YCX6|A0A286YCX6_MOUSE	Trappc8	Trafficking protein particle complex 8 OS=Mus musculus OX=10090 GN=Trappc8 PE=1 SV=2	943	K.C#PLTGLK.V	0.948146	1.05785	1.29329	1.28768	1.15167	1.16344	1.09012	1.26179	1.13947	1.25147	1.003	1.29048	1.15755	1.17596	1.19547
SERHL_31	sp|Q9EPB5|SERHL_MOUSE	Serhl	Serine hydrolase-like protein OS=Mus musculus OX=10090 GN=Serhl PE=1 SV=1	31	K.NPPVLC#LHGWLDNANSFDR.L	1.0782	0.932376	0.897259	1.12024	0.931222	0.805478	0.953636	0.910058	0.971355	1.06901	1.00529	1.00875	0.86835	0.931847	1.02018
LACB2_21	sp|Q99KR3|LACB2_MOUSE	Lactb2	Endoribonuclease LACTB2 OS=Mus musculus OX=10090 GN=Lactb2 PE=1 SV=1	21	R.VLGC#NPGPM*TLQGTNTYLVGTGSR.R	0.913949	1.10394	1.05092	1.05704	0.953899	1.02109	0.97784	1.01745	1.09231	1.01888	1.00894	1.05398	0.987497	0.997646	1.0556
MA7D1_88	sp|A2AJI0|MA7D1_MOUSE	Map7d1	MAP7 domain-containing protein 1 OS=Mus musculus OX=10090 GN=Map7d1 PE=1 SV=1	88	K.QLPLEPGNPTGQISPQPAPPQEEC#PSSEAK.S	1.03413	0.968055	0.895439	1.01646	1.02892	0.931644	0.960451	0.9559	0.932147	1.0208	1.00109	0.95595	0.980281	0.958176	0.976475
CE295_1767	sp|Q8BQ48|CE295_MOUSE	Cep295	Centrosomal protein of 295 kDa OS=Mus musculus OX=10090 GN=Cep295 PE=1 SV=3	1767	K.C#VLDLNQHELSTIQEVESPASGR.I	1.0099	0.990294	0.869576	0.871377	1.03156	0.943137	0.944725	0.810544	0.94685	0.804348	1.0001	0.870477	0.987347	0.877635	0.875599
SSH1_137	sp|Q76I79|SSH1_MOUSE	Ssh1	Protein phosphatase Slingshot homolog 1 OS=Mus musculus OX=10090 GN=Ssh1 PE=1 SV=1	137	K.SC#TIGMVLR.L	1.13765	0.892062	0.970541	0.890741	1.02954	0.946105	0.898058	1.04113	0.693084	1.03575	1.01486	0.930641	0.987822	0.969592	0.864414
RL28_13	sp|P41105|RL28_MOUSE	Rpl28	60S ribosomal protein L28 OS=Mus musculus OX=10090 GN=Rpl28 PE=1 SV=2	13	R.NC#SSFLIK.R	1.00187	0.998135	1.0857	1.30004	1.0553	1.02476	1.0616	1.03702	1.21682	1.18672	1	1.19287	1.04003	1.04931	1.20177
CR021_18	sp|Q5XFZ0|CR021_MOUSE		UPF0711 protein C18orf21 homolog OS=Mus musculus OX=10090 PE=2 SV=2	18	R.GLVGSC#PGQAR.Y	1.01361	0.986751	0.95773	0.951537	0.984118	1.06893	1.03381	1.05855	1.04126	1.09772	1.00018	0.954633	1.02653	1.04618	1.06949
IFI5B_317	sp|P0DOV1|IFI5B_MOUSE	Mnda	Interferon-activable protein 205-B OS=Mus musculus OX=10090 GN=Mnda PE=1 SV=1	317	K.QM*IEVPNC#ITR.N	0.988637	1.01163	1.0154	0.989609	1.00359	0.980323	1.05287	1.03475	1.07243	1.09953	1.00013	1.00251	0.991956	1.04381	1.08598
KLH12_33	sp|Q8BZM0|KLH12_MOUSE	Klhl12	Kelch-like protein 12 OS=Mus musculus OX=10090 GN=Klhl12 PE=2 SV=1	33	K.SNTLC#DVTLR.V	1.0177	0.982902	0.941801	1.08283	1.07052	1.01982	0.971366	0.953171	1.10442	0.963194	1.0003	1.01232	1.04517	0.962268	1.03381
PRP8_1896	sp|Q99PV0|PRP8_MOUSE	Prpf8	Pre-mRNA-processing-splicing factor 8 OS=Mus musculus OX=10090 GN=Prpf8 PE=1 SV=2	1896	K.GSELQLPFQAC#LK.V	1.01497	0.985467	0.949786	0.989317	1.04237	1.01603	0.979326	0.964445	0.990338	1.05789	1.00022	0.969552	1.0292	0.971886	1.02411
ZN692_147	sp|Q3U381|ZN692_MOUSE	Znf692	Zinc finger protein 692 OS=Mus musculus OX=10090 GN=Znf692 PE=2 SV=1	147	R.AWC#SEAR.R	0.958135	1.04569	1.05453	1.13245	1.00905	1.06698	0.960594	1.30698	1.46315	1.17881	1.00191	1.09349	1.03801	1.13379	1.32098
BPL1_631	sp|Q920N2|BPL1_MOUSE	Hlcs	Biotin--protein ligase OS=Mus musculus OX=10090 GN=Hlcs PE=1 SV=1	631	R.ADC#LIAR.A	0.909032	1.1112	0.915331	0.986695	0.871726	1.08831	0.954392	1.01464	1.05045	0.816812	1.01012	0.951013	0.980019	0.984517	0.933629
E2AK1_491	sp|Q9Z2R9|E2AK1_MOUSE	Eif2ak1	Eukaryotic translation initiation factor 2-alpha kinase 1 OS=Mus musculus OX=10090 GN=Eif2ak1 PE=1 SV=2	491	R.VGTC#LYASPEQLEGSQYDAK.S	0.998763	1.00124	1.21943	0.965723	1.31257	0.918151	1.0846	1.17337	1.22127	1.19654	1	1.09257	1.11536	1.12898	1.20891
CATA_460	sp|P24270|CATA_MOUSE	Cat	Catalase OS=Mus musculus OX=10090 GN=Cat PE=1 SV=4	460	R.LC#ENIAGHLK.D	0.915682	1.10142	1.07153	1.09872	1.08564	0.978977	1.12096	1.00266	1.0675	1.05996	1.00855	1.08513	1.03231	1.06181	1.06373
HDAC6_522	sp|Q9Z2V5|HDAC6_MOUSE	Hdac6	Histone deacetylase 6 OS=Mus musculus OX=10090 GN=Hdac6 PE=1 SV=3	522	R.C#LILPAR.P	0.922028	1.09238	1.04048	1.06642	0.915215	1.08135	1.01652	0.900609	0.924441	0.863702	1.0072	1.05345	0.998285	0.958565	0.894072
TAM41_285	sp|Q3TUH1|TAM41_MOUSE	Tamm41	Phosphatidate cytidylyltransferase, mitochondrial OS=Mus musculus OX=10090 GN=Tamm41 PE=1 SV=2	285	R.DVEETLLQVAQDPDC#GDVVR.L	1.02315	0.977876	1.1171	1.07195	1.12889	1.11335	1.05288	0.996992	1.22189	1.22122	1.00051	1.09453	1.12112	1.02494	1.22156
VPS16_271	sp|Q920Q4|VPS16_MOUSE	Vps16	Vacuolar protein sorting-associated protein 16 homolog OS=Mus musculus OX=10090 GN=Vps16 PE=1 SV=3	271	K.QMVWC#SR.P	0.899935	1.1251	0.632741	1.00325	1.10453	0.92757	1.16569	1.06475	0.785028	0.805041	1.01252	0.817995	1.01605	1.11522	0.795034
M3K3_379	sp|Q61084|M3K3_MOUSE	Map3k3	Mitogen-activated protein kinase kinase kinase 3 OS=Mus musculus OX=10090 GN=Map3k3 PE=1 SV=1	379	R.VYLC#YDVDTGR.E	0.999358	1.00064	1.04378	1.28891	0.997755	1.03821	0.948331	1.07165	0.957476	1.01844	1	1.16635	1.01798	1.00999	0.987959
BAZ1B_498	sp|Q9Z277|BAZ1B_MOUSE	Baz1b	Tyrosine-protein kinase BAZ1B OS=Mus musculus OX=10090 GN=Baz1b PE=1 SV=2	498	K.SALSC#VISK.T	0.996265	1.00376	0.987198	1.03662	0.986711	0.990895	1.08863	1.01166	1.13855	1.24079	1.00001	1.01191	0.988803	1.05015	1.18967
DCA10_317	sp|A2AKB9|DCA10_MOUSE	Dcaf10	DDB1- and CUL4-associated factor 10 OS=Mus musculus OX=10090 GN=Dcaf10 PE=1 SV=1	317	R.LTPDC#SK.M	0.923517	1.0903	1.08508	0.875538	0.833946	0.886193	1.10252	0.922939	0.990013	0.902878	1.00691	0.98031	0.860069	1.01273	0.946446
EEA1_704	sp|Q8BL66|EEA1_MOUSE	Eea1	Early endosome antigen 1 OS=Mus musculus OX=10090 GN=Eea1 PE=1 SV=2	704	K.QEHC#IQLESHLK.D	1.03729	0.965299	1.17256	1.16271	0.972446	1.15199	1.09003	0.993394	1.06914	0.87576	1.00129	1.16763	1.06222	1.04171	0.97245
RHDF2_151	sp|Q80WQ6|RHDF2_MOUSE	Rhbdf2	Inactive rhomboid protein 2 OS=Mus musculus OX=10090 GN=Rhbdf2 PE=1 SV=1	151	R.ELELPSQEVPSFQGTESPKPC#K.M	1.05547	0.950072	0.907211	0.956577	0.951889	0.990239	0.993823	0.924269	1.08347	1.12447	1.00277	0.931894	0.971064	0.959046	1.10397
AKP13_609	sp|E9Q394|AKP13_MOUSE	Akap13	A-kinase anchor protein 13 OS=Mus musculus OX=10090 GN=Akap13 PE=1 SV=1	609	K.VLGGQEPDTSIAGFC#K.T	0.996448	1.00358	1.03464	1.04139	1.07314	0.945273	1.07789	1.13414	0.893716	0.932796	1.00001	1.03802	1.00921	1.10602	0.913256
BIRC6_4775	sp|O88738|BIRC6_MOUSE	Birc6	Baculoviral IAP repeat-containing protein 6 OS=Mus musculus OX=10090 GN=Birc6 PE=1 SV=2	4775	R.NPSPC#FK.E	0.901954	1.12196	1.35493	1.16635	1.19482	1.01367	1.22534	0.971032	1.19892	1.39909	1.01196	1.26064	1.10425	1.09818	1.299
HPS5_497	sp|P59438|HPS5_MOUSE	Hps5	Hermansky-Pudlak syndrome 5 protein homolog OS=Mus musculus OX=10090 GN=Hps5 PE=1 SV=2	497	K.EFASHQEEEQPEQGC#GANR.N	0.989419	1.01081	1.11668	1.14794	1.09921	1.05779	1.13472	1.15608	1.09527	1.13	1.00011	1.13231	1.0785	1.1454	1.11264
TSN_225	sp|Q62348|TSN_MOUSE	Tsn	Translin OS=Mus musculus OX=10090 GN=Tsn PE=1 SV=1	225	K.ETAAAC#GEK.-	0.974114	1.0273	0.925295	0.963039	0.928737	0.939263	0.924296	0.948377	0.923365	0.968784	1.00071	0.944167	0.934	0.936337	0.946075
CLH1_736	sp|Q68FD5|CLH1_MOUSE	Cltc	Clathrin heavy chain 1 OS=Mus musculus OX=10090 GN=Cltc PE=1 SV=3	736	K.YIQAAC#K.T	0.987883	1.01242	0.965164	1.06108	1.02007	1.00056	1.09829	1.03505	1.0424	1.01972	1.00015	1.01312	1.01031	1.06667	1.03106
BACH1_584	sp|P97302|BACH1_MOUSE	Bach1	Transcription regulator protein BACH1 OS=Mus musculus OX=10090 GN=Bach1 PE=1 SV=1	584	R.KLDC#IQNLESEIEK.L	0.972518	1.02908	0.99785	1.02479	0.89671	0.875067	0.901888	0.848642	0.915511	0.898893	1.0008	1.01132	0.885889	0.875265	0.907202
VPS18_741	sp|Q8R307|VPS18_MOUSE	Vps18	Vacuolar protein sorting-associated protein 18 homolog OS=Mus musculus OX=10090 GN=Vps18 PE=1 SV=2	741	K.QC#ADLPEEDEELR.K	1.00869	0.991459	0.92307	1.00398	0.988991	0.864085	0.817973	0.90798	0.957993	0.959952	1.00007	0.963527	0.926538	0.862977	0.958973
RINL_158	sp|Q80UW3|RINL_MOUSE	Rinl	Ras and Rab interactor-like protein OS=Mus musculus OX=10090 GN=Rinl PE=1 SV=1	158	R.LGC#IQVDTSGR.V	1.03083	0.970957	1.08953	1.0505	0.946673	1.09188	1.22184	1.14423	0.986792	0.884679	1.0009	1.07001	1.01928	1.18303	0.935735
ITPI2_1047	sp|Q922B9|ITPI2_MOUSE	Itprid2	Protein ITPRID2 OS=Mus musculus OX=10090 GN=Itprid2 PE=1 SV=3	1047	R.VPSPFRPSALPGMC#GSR.S	0.907763	1.1131	0.843717	0.755964	0.867506	0.940077	0.990622	0.948518	0.860206	1.02325	1.01043	0.79984	0.903792	0.96957	0.941727
EIF3I_57	sp|Q9QZD9|EIF3I_MOUSE	Eif3i	Eukaryotic translation initiation factor 3 subunit I OS=Mus musculus OX=10090 GN=Eif3i PE=1 SV=1	57	R.LGTYM*GHTGAVWC#VDADWDTK.H	0.980246	1.02057	1.04659	1.03563	0.95236	1.02456	0.954036	1.00732	0.948166	1.06713	1.00041	1.04111	0.988459	0.980679	1.00765
FYV1_807	sp|Q9Z1T6|FYV1_MOUSE	Pikfyve	1-phosphatidylinositol 3-phosphate 5-kinase OS=Mus musculus OX=10090 GN=Pikfyve PE=1 SV=3	807	K.PHLGTC#HK.F	0.908084	1.11262	0.811807	1.08184	0.877291	0.903439	1.47156	1.01597	0.780988	0.860491	1.01035	0.946822	0.890365	1.24376	0.820739
NEP1_66	sp|O35130|NEP1_MOUSE	Emg1	Ribosomal RNA small subunit methyltransferase NEP1 OS=Mus musculus OX=10090 GN=Emg1 PE=1 SV=1	66	K.TYELLNC#DR.H	0.985701	1.01472	1.03497	1.09197	0.958435	1.06122	1.07683	1.11195	1.07515	1.10855	1.00021	1.06347	1.00983	1.09439	1.09185
NEUL4_825	sp|Q5NCX5|NEUL4_MOUSE	Neurl4	Neuralized-like protein 4 OS=Mus musculus OX=10090 GN=Neurl4 PE=1 SV=1	825	R.NNYGC#DLDALGTGAR.I	0.995002	1.00505	0.923184	0.964788	0.89604	0.897521	1.03143	0.870827	0.974865	0.916385	1.00003	0.943986	0.89678	0.951127	0.945625
EFTS_239	sp|Q9CZR8|EFTS_MOUSE	Tsfm	Elongation factor Ts, mitochondrial OS=Mus musculus OX=10090 GN=Tsfm PE=1 SV=1	239	K.YGALVIC#ETPEQIANLEEVGR.R	1.00083	0.999175	0.770471	0.855393	0.886719	0.873707	0.842496	0.932478	0.803718	0.876025	1	0.812932	0.880213	0.887487	0.839871
ENOX2-2_334	sp|Q8R0Z2-2|ENOX2-2_MOUSE	Enox2	Isoform of Q8R0Z2, Isoform 2 of Ecto-NOX disulfide-thiol exchanger 2 OS=Mus musculus OX=10090 GN=Enox2 PE=4 SV=1	334	K.NISVWC#K.Q	1.0058	0.994271	1.16389	1.29942	0.952668	1.02079	1.09941	1.11742	1.073	1.09655	1.00003	1.23166	0.98673	1.10841	1.08477
NR2C1_473	sp|Q505F1|NR2C1_MOUSE	Nr2c1	Nuclear receptor subfamily 2 group C member 1 OS=Mus musculus OX=10090 GN=Nr2c1 PE=1 SV=3	473	K.LQEFC#NSM*VK.L	0.989906	1.0103	0.945862	1.16341	1.45455	1.139	1.04145	1.29472	1.14458	0.936249	1.0001	1.05464	1.29677	1.16809	1.04041
Q6P6L6_382	tr|Q6P6L6|Q6P6L6_MOUSE	Gemin4	Gem (Nuclear organelle) associated protein 4 OS=Mus musculus OX=10090 GN=Gemin4 PE=1 SV=1	382	R.EVVSELAEC#VR.D	0.945248	1.06149	0.99033	0.928265	1.01586	0.884199	1.07604	0.929261	1.062	1.0209	1.00337	0.959297	0.950028	1.00265	1.04145
CMTR2_564	sp|Q8BWQ4|CMTR2_MOUSE	Cmtr2	Cap-specific mRNA (nucleoside-2'-O-)-methyltransferase 2 OS=Mus musculus OX=10090 GN=Cmtr2 PE=2 SV=1	564	K.C#LPDEQGAEPSGPVK.C	0.909679	1.11023	0.998709	0.934581	1.13576	0.908788	1.25182	0.972152	1.12749	1.18565	1.00996	0.966645	1.02228	1.11199	1.15657
PCNA_162	sp|P17918|PCNA_MOUSE	Pcna	Proliferating cell nuclear antigen OS=Mus musculus OX=10090 GN=Pcna PE=1 SV=2	162	R.DLSHIGDAVVISC#AK.N	0.990047	1.01016	1.00487	0.986718	0.959071	0.949398	1.01527	0.950172	1.00117	0.980792	1.0001	0.995792	0.954235	0.982719	0.99098
E9PVY8_1115	tr|E9PVY8|E9PVY8_MOUSE	Macf1	Isoform of Q9QXZ0, Microtubule-actin cross-linking factor 1 OS=Mus musculus OX=10090 GN=Macf1 PE=1 SV=2	1115	K.C#NVFLQQSPSGSSATTLR.S	0.996537	1.00349	1.00409	1.13761	0.948646	0.938884	1.06173	0.987201	0.959782	0.972381	1.00001	1.07085	0.943765	1.02447	0.966081
ITB1_75	sp|P09055|ITB1_MOUSE	Itgb1	Integrin beta-1 OS=Mus musculus OX=10090 GN=Itgb1 PE=1 SV=1	75	K.GC#QPSDIENPR.G	0.924349	1.08914	1.00494	0.887302	0.914519	0.979199	0.790385	0.933807	0.985022	0.975993	1.00674	0.946123	0.946859	0.862096	0.980508
M18BP_163	sp|Q80WQ8|M18BP_MOUSE	Mis18bp1	Mis18-binding protein 1 OS=Mus musculus OX=10090 GN=Mis18bp1 PE=1 SV=1	163	K.AQLQQTYIC#EEK.Q	1.00767	0.99245	1.06419	1.01284	1.08438	1.0342	1.02607	1.0643	1.14371	0.956573	1.00006	1.03851	1.05929	1.04519	1.05014
IMA7_253	sp|O35345|IMA7_MOUSE	Kpna6	Importin subunit alpha-7 OS=Mus musculus OX=10090 GN=Kpna6 PE=1 SV=2	253	K.VSPC#LPVLSR.L	1.01284	0.987477	0.939607	0.95335	0.965075	0.951722	0.925777	1.11814	0.998148	1.07323	1.00016	0.946478	0.958398	1.02196	1.03569
PIN1_59	sp|Q9QUR7|PIN1_MOUSE	Pin1	Peptidyl-prolyl cis-trans isomerase NIMA-interacting 1 OS=Mus musculus OX=10090 GN=Pin1 PE=1 SV=1	59	R.C#SHLLVK.H	1.00647	0.993613	1.06703	1.20839	1.03198	1.04284	1.2808	1.05927	1.14072	1.08602	1.00004	1.13771	1.03741	1.17004	1.11337
ABCA1_1142	sp|P41233|ABCA1_MOUSE	Abca1	Phospholipid-transporting ATPase ABCA1 OS=Mus musculus OX=10090 GN=Abca1 PE=1 SV=4	1142	K.DVESSLSSC#R.N	1.02955	0.972098	1.20341	0.935366	0.946662	0.978502	1.02321	1.02506	1.0938	1.19273	1.00082	1.06939	0.962582	1.02413	1.14326
KLHL8_599	sp|P59280|KLHL8_MOUSE	Klhl8	Kelch-like protein 8 OS=Mus musculus OX=10090 GN=Klhl8 PE=2 SV=2	599	K.WELVGPVSHC#R.A	0.965275	1.03732	0.963771	1.05636	0.865338	1.09276	1.20155	0.953005	0.655364	0.924169	1.0013	1.01007	0.979047	1.07728	0.789767
ACSF2_503	sp|Q8VCW8|ACSF2_MOUSE	Acsf2	Medium-chain acyl-CoA ligase ACSF2, mitochondrial OS=Mus musculus OX=10090 GN=Acsf2 PE=1 SV=1	503	R.TGDIALMDEQGFC#K.I	0.983541	1.01702	1.02459	1.20427	0.936929	0.982142	1.01428	1.06604	1.01672	1.02484	1.00028	1.11443	0.959536	1.04016	1.02078
CA112_783	sp|Q3TQQ9|CA112_MOUSE		Uncharacterized protein C1orf112 homolog OS=Mus musculus OX=10090 PE=1 SV=2	783	K.HEEIVPQC#LGSEEIK.N	0.99132	1.00883	1.12072	1.35291	0.940874	1.02248	1.15447	0.992756	0.997816	1.13699	1.00008	1.23682	0.981674	1.07361	1.0674
A0A571BG95_83	tr|A0A571BG95|A0A571BG95_MOUSE	Abr	Isoform of Q5SSL4, Active breakpoint cluster region-related protein OS=Mus musculus OX=10090 GN=Abr PE=1 SV=1	83	R.SEGGDGGGC#SSDTGSGGASVK.E	0.840843	1.23348	1.08198	1.5565	0.949918	1.38287	1.09772	1.05437	0.77651	1.23876	1.03716	1.31924	1.16639	1.07605	1.00763
UBA1_234	sp|Q02053|UBA1_MOUSE	Uba1	Ubiquitin-like modifier-activating enzyme 1 OS=Mus musculus OX=10090 GN=Uba1 PE=1 SV=1	234	K.DNPGVVTC#LDEAR.H	0.969504	1.03248	1.03327	0.996814	1.02469	1.05028	1.09599	1.04415	1.08933	1.12852	1.00099	1.01504	1.03749	1.07007	1.10893
MSH2_641	sp|P43247|MSH2_MOUSE	Msh2	DNA mismatch repair protein Msh2 OS=Mus musculus OX=10090 GN=Msh2 PE=1 SV=1	641	R.HAC#VEVQDEVAFIPNDVHFEK.D	0.975335	1.02594	0.969387	1.04607	1.01972	1.47499	1.0629	1.01992	1.00413	1.11995	1.00064	1.00773	1.24735	1.04141	1.06204
EFTS_148	sp|Q9CZR8|EFTS_MOUSE	Tsfm	Elongation factor Ts, mitochondrial OS=Mus musculus OX=10090 GN=Tsfm PE=1 SV=1	148	K.FQQLVQQVALGTM*AHC#QNLTDR.L	1.01901	0.981687	0.945663	0.921989	0.948251	0.85711	0.885927	1.06108	1.01097	0.997069	1.00035	0.933826	0.902681	0.973504	1.00402
LRC8A_684	sp|Q80WG5|LRC8A_MOUSE	Lrrc8a	Volume-regulated anion channel subunit LRRC8A OS=Mus musculus OX=10090 GN=Lrrc8a PE=1 SV=1	684	K.IPTQLFYC#R.K	0.944719	1.06215	0.879425	0.916341	0.964867	0.881329	0.849433	0.884158	1.04148	1.00321	1.00344	0.897883	0.923098	0.866795	1.02235
SPT5H_636	sp|O55201|SPT5H_MOUSE	Supt5h	Transcription elongation factor SPT5 OS=Mus musculus OX=10090 GN=Supt5h PE=1 SV=1	636	K.LVENGGM*FVC#K.A	0.975498	1.02576	0.986267	1.0107	0.959686	1.00483	0.991269	0.96328	0.984821	1.02396	1.00063	0.998486	0.982259	0.977274	1.00439
ADK_105	sp|P55264|ADK_MOUSE	Adk	Adenosine kinase OS=Mus musculus OX=10090 GN=Adk PE=1 SV=2	105	K.AATFFGC#IGIDK.F	0.987504	1.01282	0.974969	0.957241	0.967063	0.984478	0.973752	0.97802	0.982148	0.961338	1.00016	0.966105	0.975771	0.975886	0.971743
DIAP1_155	sp|O08808|DIAP1_MOUSE	Diaph1	Protein diaphanous homolog 1 OS=Mus musculus OX=10090 GN=Diaph1 PE=1 SV=1	155	R.DM*HLLSC#LESLR.V	0.973144	1.02838	1.00075	0.98054	1.00609	1.1096	1.10267	1.00802	1.01053	1.04624	1.00076	0.990643	1.05784	1.05535	1.02839
CAN2_577	sp|O08529|CAN2_MOUSE	Capn2	Calpain-2 catalytic subunit OS=Mus musculus OX=10090 GN=Capn2 PE=1 SV=4	577	K.SDGFSIETC#K.I	1.00243	0.997585	1.05419	1.21019	0.964246	0.894441	0.889664	1.01215	0.978588	0.858175	1.00001	1.13219	0.929343	0.950907	0.918382
TF3C5_26	sp|Q8R2T8|TF3C5_MOUSE	Gtf3c5	General transcription factor 3C polypeptide 5 OS=Mus musculus OX=10090 GN=Gtf3c5 PE=2 SV=2	26	R.LVC#VEYPGVVR.N	1.01542	0.985039	0.961489	1.0144	0.944583	0.913732	0.989273	0.958105	0.930306	1.0186	1.00023	0.987946	0.929158	0.973689	0.974453
VP35L_20	sp|Q8BWQ6|VP35L_MOUSE	Vps35l	VPS35 endosomal protein-sorting factor-like OS=Mus musculus OX=10090 GN=Vps35l PE=1 SV=2	20	K.AELASC#R.L	0.960279	1.04315	1.01739	1.06659	1.02248	1.02901	1.07347	1.04773	1.01726	1.13624	1.00171	1.04199	1.02575	1.0606	1.07675
THOC2_1064	sp|B1AZI6|THOC2_MOUSE	Thoc2	THO complex subunit 2 OS=Mus musculus OX=10090 GN=Thoc2 PE=1 SV=1	1064	K.EC#GNYPGFLTILR.A	0.937806	1.07103	0.930414	1.04596	1.05493	1.01234	1.05401	1.08353	1.12831	1.15469	1.00442	0.988189	1.03363	1.06877	1.1415
KDSR_121	sp|Q6GV12|KDSR_MOUSE	Kdsr	3-ketodihydrosphingosine reductase OS=Mus musculus OX=10090 GN=Kdsr PE=1 SV=1	121	K.LGPVDMLVNC#AGTSMSGK.F	1.00422	0.99582	1.02985	1.05928	1.00689	1.00489	1.04362	1.0369	1.04905	1.06551	1.00002	1.04457	1.00589	1.04026	1.05728
NFRKB_600	sp|Q6PIJ4|NFRKB_MOUSE	Nfrkb	Nuclear factor related to kappa-B-binding protein OS=Mus musculus OX=10090 GN=Nfrkb PE=1 SV=1	600	R.AEIC#ELLK.D	0.956496	1.04765	1.09747	1.14513	0.975872	1.01326	1.00617	1.05327	1.05366	1.13666	1.00207	1.1213	0.994564	1.02972	1.09516
ISG20-2_176	sp|Q9JL16-2|ISG20-2_MOUSE	Isg20	Isoform of Q9JL16, Isoform 2 of Interferon-stimulated gene 20 kDa protein OS=Mus musculus OX=10090 GN=Isg20 PE=1 SV=1	176	R.GLPC#PGTSD.-	0.974139	1.02727	0.949088	0.944178	1.00005	0.967007	1.08115	0.970841	1.04394	0.997764	1.00071	0.946633	0.983528	1.026	1.02085
Q921W7_29	tr|Q921W7|Q921W7_MOUSE	Tes	Isoform of P47226, Testin OS=Mus musculus OX=10090 GN=Tes PE=1 SV=2	29	K.ENC#EGFELHFWR.K	0.988116	1.01217	0.893479	0.933304	0.95394	0.972243	1.04344	0.979695	0.899533	0.986295	1.00014	0.913392	0.963092	1.01157	0.942914
DHX29_783	sp|Q6PGC1|DHX29_MOUSE	Dhx29	ATP-dependent RNA helicase DHX29 OS=Mus musculus OX=10090 GN=Dhx29 PE=1 SV=1	783	K.DSEYC#QK.F	0.962131	1.04097	0.964167	1.18162	0.79531	1.03891	0.944187	1.07448	0.919295	1.06668	1.00155	1.07289	0.917113	1.00933	0.992989
ARHG7_469	sp|Q9ES28|ARHG7_MOUSE	Arhgef7	Rho guanine nucleotide exchange factor 7 OS=Mus musculus OX=10090 GN=Arhgef7 PE=1 SV=2	469	K.TLGSVTYM*SQVTIQC#AGSEEK.N	1.02038	0.980417	0.987836	1.10077	0.975233	0.994469	0.962687	1.05026	0.972347	1.03749	1.0004	1.0443	0.984851	1.00647	1.00492
OGFD1_154	sp|Q3U0K8|OGFD1_MOUSE	Ogfod1	Prolyl 3-hydroxylase OGFOD1 OS=Mus musculus OX=10090 GN=Ogfod1 PE=1 SV=1	154	K.YEFTDALLC#HDDELEGR.R	0.982582	1.01805	0.998769	1.00057	0.936773	1.09113	0.908926	0.885355	1.04425	0.814217	1.00031	0.999669	1.01395	0.897141	0.929233
PAFA2_40	sp|Q8VDG7|PAFA2_MOUSE	Pafah2	Platelet-activating factor acetylhydrolase 2, cytoplasmic OS=Mus musculus OX=10090 GN=Pafah2 PE=1 SV=2	40	R.LFYPC#QASEK.C	0.969244	1.03277	1.08296	1.10305	1.03689	1.11362	1.04114	1.00835	1.09701	1.13989	1.00101	1.093	1.07525	1.02474	1.11845
PRC2A_435	sp|Q7TSC1|PRC2A_MOUSE	Prrc2a	Protein PRRC2A OS=Mus musculus OX=10090 GN=Prrc2a PE=1 SV=1	435	R.GGPPC#KPPAPEDEDEAWR.Q	0.875266	1.16619	0.852591	1.00581	1.11939	0.722661	0.783571	1.15636	0.760046	0.857478	1.02073	0.929199	0.921025	0.969966	0.808762
E9Q9Q2_85	tr|E9Q9Q2|E9Q9Q2_MOUSE	R3hdm1	R3H domain-containing 1 OS=Mus musculus OX=10090 GN=R3hdm1 PE=1 SV=1	85	R.SLAVC#EESPPPPAAEISQETQEK.I	0.981843	1.01884	0.924636	0.829545	0.747568	0.855302	1.04211	1.4025	1.02169	1.04211	1.00034	0.877091	0.801435	1.22231	1.0319
TPPC1_15	sp|Q5NCF2|TPPC1_MOUSE	Trappc1	Trafficking protein particle complex subunit 1 OS=Mus musculus OX=10090 GN=Trappc1 PE=1 SV=1	15	R.NGVC#LHYSEWHR.K	0.975742	1.02549	1.03151	0.826011	0.828721	0.795455	0.944289	1.11058	0.857916	1.15335	1.00062	0.928762	0.812088	1.02743	1.00563
LPPRC_847	sp|Q6PB66|LPPRC_MOUSE	Lrpprc	Leucine-rich PPR motif-containing protein, mitochondrial OS=Mus musculus OX=10090 GN=Lrpprc PE=1 SV=2	847	K.GDLPAALEASIAC#HK.K	1.01691	0.983639	0.986185	0.939198	1.05871	1.02842	1.01211	0.996915	1.01019	1.07564	1.00028	0.962692	1.04356	1.00451	1.04291
KLC2_472	sp|O88448|KLC2_MOUSE	Klc2	Kinesin light chain 2 OS=Mus musculus OX=10090 GN=Klc2 PE=1 SV=1	472	K.LEAAHTLEDC#ASR.S	0.98007	1.02076	0.951029	0.921362	0.963398	0.935848	0.953672	0.931663	0.97642	0.881907	1.00041	0.936196	0.949623	0.942668	0.929163
VPS28_103	sp|Q9D1C8|VPS28_MOUSE	Vps28	Vacuolar protein sorting-associated protein 28 homolog OS=Mus musculus OX=10090 GN=Vps28 PE=1 SV=1	103	R.LDC#PLAMER.I	1.02627	0.975039	0.933326	0.948539	0.974871	0.981489	1.06148	0.948317	0.929347	0.977056	1.00066	0.940932	0.97818	1.0049	0.953201
TMED5_47	sp|Q9CXE7|TMED5_MOUSE	Tmed5	Transmembrane emp24 domain-containing protein 5 OS=Mus musculus OX=10090 GN=Tmed5 PE=1 SV=1	47	K.EC#FYQPM*PLK.A	1.0002	0.9998	1.10763	1.00561	1.04712	1.05959	1.2308	0.977773	1.07967	1.06074	1	1.05662	1.05335	1.10429	1.07021
LST8_107	sp|Q9DCJ1|LST8_MOUSE	Mlst8	Target of rapamycin complex subunit LST8 OS=Mus musculus OX=10090 GN=Mlst8 PE=1 SV=1	107	R.WM*YTGGEDC#TAR.I	0.948649	1.05723	0.946518	0.887763	0.90224	0.847779	1.05948	1.00726	0.895163	0.869444	1.00294	0.917141	0.87501	1.03337	0.882304
A0A1Y7VNZ0_100	tr|A0A1Y7VNZ0|A0A1Y7VNZ0_MOUSE	Dcaf4	DDB1 and CUL4-associated factor 4 OS=Mus musculus OX=10090 GN=Dcaf4 PE=1 SV=1	100	R.LLPGHNNC#NPLTK.E	1.04307	0.960342	1.10605	0.951343	1.03551	1.02381	1.00214	0.935294	1.06738	0.949949	1.00171	1.0287	1.02966	0.968717	1.00867
DYL1_56	sp|P63168|DYL1_MOUSE	Dynll1	Dynein light chain 1, cytoplasmic OS=Mus musculus OX=10090 GN=Dynll1 PE=1 SV=1	56	K.YNPTWHC#IVGR.N	1.03913	0.963709	0.880582	1.02848	1.02214	0.858225	0.484249	1.01276	0.888018	0.98345	1.00142	0.954534	0.940182	0.748507	0.935734
SYIM_110	sp|Q8BIJ6|SYIM_MOUSE	Iars2	Isoleucine--tRNA ligase, mitochondrial OS=Mus musculus OX=10090 GN=Iars2 PE=1 SV=1	110	K.TEFC#LHDGPPYANGDPHVGHALNK.I	0.965713	1.03681	0.866464	1.07105	0.879856	0.959224	0.881585	0.966903	0.913999	0.979264	1.00126	0.968758	0.91954	0.924244	0.946631
B9EJ22_485	tr|B9EJ22|B9EJ22_MOUSE	Pms2	Isoform of P54279, Mismatch repair endonuclease PMS2 OS=Mus musculus OX=10090 GN=Pms2 PE=1 SV=1	485	K.LVSPTDSPGDC#M*DR.E	0.948769	1.05708	0.913594	0.982875	0.909293	0.932371	1.04103	0.957008	0.959564	1.05447	1.00292	0.948234	0.920832	0.999019	1.00702
CAR14_696	sp|Q99KF0|CAR14_MOUSE	Card14	Caspase recruitment domain-containing protein 14 OS=Mus musculus OX=10090 GN=Card14 PE=2 SV=2	696	R.GGDGELQTHC#NDILHVTDTMFQGR.S	0.885579	1.14838	1.27734	0.850732	0.973576	1.59221	1.22759	0.924708	1.00965	1.11319	1.01698	1.06404	1.28289	1.07615	1.06142
F8VQ54_1607	tr|F8VQ54|F8VQ54_MOUSE	Dicer1	Isoform of Q8R418, Endoribonuclease Dicer OS=Mus musculus OX=10090 GN=Dicer1 PE=1 SV=1	1607	K.SLSGSC#ASPVGPR.S	1.15697	0.880532	1.00258	1.09074	1.10687	1.01966	0.986201	1.00553	1.08382	1.12968	1.01875	1.04666	1.06327	0.995865	1.10675
F8VQC1_128	tr|F8VQC1|F8VQC1_MOUSE	Srp72	Signal recognition particle subunit SRP72 OS=Mus musculus OX=10090 GN=Srp72 PE=1 SV=1	128	R.YDEC#LAVYR.D	0.996206	1.00382	1.04251	1.01531	0.981652	0.986722	1.09954	0.989358	1.05894	1.05393	1.00001	1.02891	0.984187	1.04445	1.05644
GELS_329	sp|P13020|GELS_MOUSE	Gsn	Gelsolin OS=Mus musculus OX=10090 GN=Gsn PE=1 SV=3	329	R.SEDC#FILDHGR.D	0.992924	1.00718	0.977093	0.782177	0.891118	0.935534	0.97168	0.978785	0.917727	0.943123	1.00005	0.879635	0.913326	0.975232	0.930425
PDE4A_213	sp|O89084|PDE4A_MOUSE	Pde4a	cAMP-specific 3',5'-cyclic phosphodiesterase 4A OS=Mus musculus OX=10090 GN=Pde4a PE=1 SV=2	213	R.SPLGGPPSVC#K.A	0.999227	1.00077	1.03923	0.896419	1.01552	0.981571	1.06984	0.933665	0.974803	1.04896	1	0.967824	0.998546	1.00175	1.01188
OGFD1_308	sp|Q3U0K8|OGFD1_MOUSE	Ogfod1	Prolyl 3-hydroxylase OGFOD1 OS=Mus musculus OX=10090 GN=Ogfod1 PE=1 SV=1	308	K.FAEVC#EALEK.G	0.935131	1.07454	0.916144	1.06047	0.925595	0.835959	0.945903	0.959931	0.796859	0.897671	1.00484	0.988305	0.880777	0.952917	0.847265
ELP6_25	sp|Q8BK75|ELP6_MOUSE	Elp6	Elongator complex protein 6 OS=Mus musculus OX=10090 GN=Elp6 PE=2 SV=1	25	K.TEQGTLTLLC#DAK.T	0.961265	1.04199	1.00332	1.26322	0.948115	0.995115	0.960633	1.00484	0.910662	0.993806	1.00163	1.13327	0.971615	0.982737	0.952234
RIC1_255	sp|Q69ZJ7|RIC1_MOUSE	Ric1	Guanine nucleotide exchange factor subunit RIC1 OS=Mus musculus OX=10090 GN=Ric1 PE=1 SV=2	255	R.FTAEQLHGVWPQDVIDGTC#VAVNNK.Y	0.988569	1.0117	0.814224	0.857886	0.829377	1.1004	0.956946	0.982786	0.869847	0.937031	1.00013	0.836055	0.96489	0.969866	0.903439
KNOP1_330	sp|Q9Z2Q2|KNOP1_MOUSE	Knop1	Lysine-rich nucleolar protein 1 OS=Mus musculus OX=10090 GN=Knop1 PE=1 SV=2	330	K.GNM*DETC#IDQVR.R	0.999896	1.0001	0.961821	0.96448	0.864389	1.02751	1.0218	1.00248	0.985931	1.02905	1	0.963151	0.94595	1.01214	1.00749
IF4G1_923	sp|Q6NZJ6|IF4G1_MOUSE	Eif4g1	Eukaryotic translation initiation factor 4 gamma 1 OS=Mus musculus OX=10090 GN=Eif4g1 PE=1 SV=1	923	K.M*LTEAIMHDC#VVK.L	1.00095	0.999054	1.02405	1.00687	1.02043	1.05029	1.04675	0.996314	1.02174	1.02432	1	1.01546	1.03536	1.02153	1.02303
WDR4_311	sp|Q9EP82|WDR4_MOUSE	Wdr4	tRNA (guanine-N(7)-)-methyltransferase non-catalytic subunit WDR4 OS=Mus musculus OX=10090 GN=Wdr4 PE=1 SV=2	311	R.GLWVLQDC#R.D	0.967824	1.03439	0.989699	0.971335	0.989639	1.05859	1.01814	0.955537	0.957498	1.01152	1.00111	0.980517	1.02411	0.986839	0.984509
NAA25_819	sp|Q8BWZ3|NAA25_MOUSE	Naa25	N-alpha-acetyltransferase 25, NatB auxiliary subunit OS=Mus musculus OX=10090 GN=Naa25 PE=1 SV=1	819	K.GVFSTC#K.G	0.992281	1.00784	1.04545	1.03284	0.979966	1.06838	1.06709	1.00047	0.993814	1.04552	1.00006	1.03915	1.02417	1.03378	1.01967
DYHC1_3710	sp|Q9JHU4|DYHC1_MOUSE	Dync1h1	Cytoplasmic dynein 1 heavy chain 1 OS=Mus musculus OX=10090 GN=Dync1h1 PE=1 SV=2	3710	R.SSLQSQC#LNEVLK.A	0.981755	1.01894	1.04659	1.12328	1.06536	0.997164	1.07356	1.03972	1.07716	1.07916	1.00035	1.08494	1.03126	1.05664	1.07816
APC4_565	sp|Q91W96|APC4_MOUSE	Anapc4	Anaphase-promoting complex subunit 4 OS=Mus musculus OX=10090 GN=Anapc4 PE=1 SV=1	565	K.DARSM*DC#AR.R	0.970244	1.03164	0.669415	0.917775	0.838259	0.922272	1.06179	1.1989	0.795123	1.06892	1.00094	0.793595	0.880265	1.13035	0.932022
PPM1D_339	sp|Q9QZ67|PPM1D_MOUSE	Ppm1d	Protein phosphatase 1D OS=Mus musculus OX=10090 GN=Ppm1d PE=2 SV=2	339	K.YLMGEQGQSC#AK.M	1.01435	0.986049	1.19466	0.988272	0.929966	1.15316	0.948074	0.961809	1.40179	1.12706	1.0002	1.09146	1.04156	0.954942	1.26442
IMA5_298	sp|Q60960|IMA5_MOUSE	Kpna1	Importin subunit alpha-5 OS=Mus musculus OX=10090 GN=Kpna1 PE=1 SV=2	298	K.IQAVIDAGVC#R.R	0.970012	1.0319	0.820572	0.815286	0.912404	0.890297	0.941159	0.911257	0.916178	0.934541	1.00096	0.817929	0.901351	0.926208	0.925359
SMUG1_151	sp|Q6P5C5|SMUG1_MOUSE	Smug1	Single-strand selective monofunctional uracil DNA glycosylase OS=Mus musculus OX=10090 GN=Smug1 PE=1 SV=1	151	R.TLC#GQPQVFFR.H	0.95406	1.05059	1.0072	1.09469	1.02999	1.07116	0.986429	1.02999	1.06954	1.10597	1.00232	1.05094	1.05057	1.00821	1.08775
B2RXC6_783	tr|B2RXC6|B2RXC6_MOUSE	Polr3a	DNA-directed RNA polymerase subunit OS=Mus musculus OX=10090 GN=Polr3a PE=1 SV=1	783	K.SNSPLTM*ALC#GSK.G	0.966779	1.03558	1.15422	1.25983	1.03522	0.988829	1.00923	1.13165	1.08818	1.11377	1.00118	1.20702	1.01203	1.07044	1.10097
G3X9B1_795	tr|G3X9B1|G3X9B1_MOUSE	Heatr1	HEAT repeat-containing protein 1 OS=Mus musculus OX=10090 GN=Heatr1 PE=1 SV=1	795	K.C#FIFAM*K.A	1.00249	0.997523	1.04952	1.32347	0.934989	1.0344	1.07822	1.13368	1.06868	1.10539	1.00001	1.1865	0.984697	1.10595	1.08703
ZBT11_467	sp|G5E8B9|ZBT11_MOUSE	Zbtb11	Zinc finger and BTB domain-containing protein 11 OS=Mus musculus OX=10090 GN=Zbtb11 PE=2 SV=1	467	K.DC#PDHSQSPGQPSK.D	0.972826	1.02874	0.969781	1.05129	1.04339	0.77661	0.980882	0.996659	0.918263	0.923103	1.00078	1.01054	0.910002	0.98877	0.920683
PRKDC_223	sp|P97313|PRKDC_MOUSE	Prkdc	DNA-dependent protein kinase catalytic subunit OS=Mus musculus OX=10090 GN=Prkdc PE=1 SV=3	223	K.FPVLAGC#LK.G	0.898322	1.12763	1.07369	1.04425	1.24164	0.996034	1.34434	0.984049	1.09863	1.06362	1.01298	1.05897	1.11884	1.16419	1.08112
AMPL_313	sp|Q9CPY7|AMPL_MOUSE	Lap3	Cytosol aminopeptidase OS=Mus musculus OX=10090 GN=Lap3 PE=1 SV=3	313	R.ADMGGAATIC#SAIVSAAK.L	0.984851	1.01562	0.927796	1.04217	1.14363	0.945773	1.02371	0.959144	0.953701	0.957313	1.00024	0.984985	1.0447	0.991425	0.955507
SAM9L_629	sp|Q69Z37|SAM9L_MOUSE	Samd9l	Sterile alpha motif domain-containing protein 9-like OS=Mus musculus OX=10090 GN=Samd9l PE=1 SV=2	629	R.FLPSC#GSSSVILEK.M	0.958543	1.0452	1.02143	1.02439	0.940908	1.02375	1.03208	0.993707	1.06532	1.09399	1.00187	1.02291	0.98233	1.01289	1.07966
SYDM_458	sp|Q8BIP0|SYDM_MOUSE	Dars2	Aspartate--tRNA ligase, mitochondrial OS=Mus musculus OX=10090 GN=Dars2 PE=1 SV=1	458	R.LEC#ADLLEM*R.G	0.999848	1.00015	1.0225	0.916197	1.05457	1.00703	1.02556	0.983105	0.982372	1.01159	1	0.969348	1.0308	1.00433	0.996981
DUS6_353	sp|Q9DBB1|DUS6_MOUSE	Dusp6	Dual specificity protein phosphatase 6 OS=Mus musculus OX=10090 GN=Dusp6 PE=1 SV=1	353	R.TLGLSSPC#DNR.V	1.08492	0.92741	0.929299	0.930626	0.864481	0.875768	1.09376	0.904243	0.937706	1.1737	1.00616	0.929963	0.870124	0.999004	1.0557
ATM_989	sp|Q62388|ATM_MOUSE	Atm	Serine-protein kinase ATM OS=Mus musculus OX=10090 GN=Atm PE=1 SV=2	989	R.RDQDVC#K.T	1.17616	0.869736	1.18015	1.54046	1.38466	1.3886	0.985443	0.948618	1.3427	1.12304	1.02295	1.3603	1.38663	0.96703	1.23287
MITOS_670	sp|Q9CXJ4|MITOS_MOUSE	Abcb8	Mitochondrial potassium channel ATP-binding subunit OS=Mus musculus OX=10090 GN=Abcb8 PE=1 SV=1	670	R.AAHSIIVMANGQVC#EAGTHEELLK.K	1.12429	0.900457	1.03901	0.977475	1.05223	0.994949	0.983751	0.935338	0.936114	1	1.01237	1.00824	1.02359	0.959544	0.968057
ACAD8_249	sp|Q9D7B6|ACAD8_MOUSE	Acad8	Isobutyryl-CoA dehydrogenase, mitochondrial OS=Mus musculus OX=10090 GN=Acad8 PE=1 SV=2	249	R.AVIFEDC#AVPVANR.I	1.00337	0.996657	1.06778	1.15121	1.02357	1.01023	1.06793	0.995952	1.06903	1.1155	1.00001	1.10949	1.0169	1.03194	1.09227
STAP1_180	sp|Q9JM90|STAP1_MOUSE	Stap1	Signal-transducing adaptor protein 1 OS=Mus musculus OX=10090 GN=Stap1 PE=1 SV=1	180	K.EKEPVQDYADVLNPLPEC#FYAVSR.K	0.962973	1.03999	1.03963	1.0045	0.948023	1.04468	0.934592	1.0182	1.10699	1.08246	1.00148	1.02207	0.99635	0.976393	1.09473
DLGP4_864	sp|B1AZP2|DLGP4_MOUSE	Dlgap4	Disks large-associated protein 4 OS=Mus musculus OX=10090 GN=Dlgap4 PE=1 SV=1	864	R.GLC#EQNLNPDANPR.P	1.02038	0.980418	0.943942	1.23805	1.02905	1.02512	0.9866	1.20353	1.14937	0.929916	1.0004	1.09099	1.02708	1.09506	1.03964
TAF3_432	sp|Q5HZG4|TAF3_MOUSE	Taf3	Transcription initiation factor TFIID subunit 3 OS=Mus musculus OX=10090 GN=Taf3 PE=1 SV=2	432	K.RISGSEC#ATPK.A	1.00015	0.999851	1.05841	1.11051	0.968081	0.88352	0.966411	0.985103	1.00724	1.05531	1	1.08446	0.925801	0.975757	1.03127
SASH1_720	sp|P59808|SASH1_MOUSE	Sash1	SAM and SH3 domain-containing protein 1 OS=Mus musculus OX=10090 GN=Sash1 PE=1 SV=1	720	R.DSGC#YESSENLENAK.T	0.985945	1.01446	0.851898	1.10562	1.02831	0.97259	1.05424	1.1327	1.06547	0.999345	1.0002	0.978757	1.00045	1.09347	1.03241
ANXA7_388	sp|Q07076|ANXA7_MOUSE	Anxa7	Annexin A7 OS=Mus musculus OX=10090 GN=Anxa7 PE=1 SV=2	388	K.TILQC#ALNR.P	0.909112	1.11108	1.10923	0.965642	0.875411	1.30724	0.991553	1.08925	1.43458	0.916208	1.0101	1.03743	1.09133	1.0404	1.17539
B9EJX5_34	tr|B9EJX5|B9EJX5_MOUSE	Taf2	Isoform of Q8C176, Transcription initiation factor TFIID 150 kDa subunit OS=Mus musculus OX=10090 GN=Taf2 PE=1 SV=1	34	K.LTHQVVC#INNINFQR.K	0.977094	1.02401	1.29152	1.01842	1.10103	1.33462	1.16459	0.911849	0.887634	1.13163	1.00055	1.15497	1.21783	1.03822	1.00963
UBE4B_113	sp|Q9ES00|UBE4B_MOUSE	Ube4b	Ubiquitin conjugation factor E4 B OS=Mus musculus OX=10090 GN=Ube4b PE=1 SV=3	113	R.SQSM*DIDGVSC#EK.S	0.984622	1.01587	0.908651	1.04642	0.91624	0.952856	0.937086	0.986372	0.945862	0.956155	1.00024	0.977533	0.934548	0.961729	0.951008
AIMP1_282	sp|P31230|AIMP1_MOUSE	Aimp1	Aminoacyl tRNA synthase complex-interacting multifunctional protein 1 OS=Mus musculus OX=10090 GN=Aimp1 PE=1 SV=2	282	K.IWEQIQPDLHTNAEC#VATYK.G	1.0149	0.98553	1.06851	1.02778	1.08593	0.927981	1.00383	1.05987	0.929502	0.990322	1.00022	1.04815	1.00696	1.03185	0.959912
UFSP2_294	sp|Q99K23|UFSP2_MOUSE	Ufsp2	Ufm1-specific protease 2 OS=Mus musculus OX=10090 GN=Ufsp2 PE=1 SV=1	294	R.IDDNGWGC#AYR.S	0.877296	1.16261	0.765876	1.11433	0.892377	1.04783	1.42312	1.12008	1.2575	1.1366	1.01995	0.940101	0.970102	1.2716	1.19705
BIEA_73	sp|Q9CY64|BIEA_MOUSE	Blvra	Biliverdin reductase A OS=Mus musculus OX=10090 GN=Blvra PE=1 SV=1	73	R.SQEVDVAYIC#TESSSHEDYIR.Q	1.13551	0.893382	1.23206	0.928571	1.15461	1.26461	0.987805	1.11311	1.0723	1.75695	1.01445	1.08032	1.20961	1.05046	1.41463
FHOD1_376	sp|Q6P9Q4|FHOD1_MOUSE	Fhod1	FH1/FH2 domain-containing protein 1 OS=Mus musculus OX=10090 GN=Fhod1 PE=1 SV=3	376	R.SLEGGGC#PVR.A	1.17377	0.871045	0.89686	0.98079	0.856032	0.912622	0.918492	0.862984	0.910803	0.769665	1.02241	0.938825	0.884327	0.890738	0.840234
Q7TNS5_209	tr|Q7TNS5|Q7TNS5_MOUSE	B630019K06Rik	RIKEN cDNA B630019K06 gene OS=Mus musculus OX=10090 GN=B630019K06Rik PE=1 SV=1	209	K.DDELPDYTYC#SQPR.C	1.05438	0.950953	0.970807	1.33764	0.854141	0.934116	0.969092	0.979472	1.01762	0.761026	1.00267	1.15422	0.894129	0.974282	0.889323
CHCH1_76	sp|Q9CQA6|CHCH1_MOUSE	Chchd1	Coiled-coil-helix-coiled-coil-helix domain-containing protein 1 OS=Mus musculus OX=10090 GN=Chchd1 PE=1 SV=1	76	K.EIQDFFDC#SSR.A	0.942917	1.06444	1.09619	1.07911	1.20961	1.26218	0.792997	0.778258	1.11832	0.928332	1.00368	1.08765	1.23589	0.785628	1.02333
WDR7_326	sp|Q920I9|WDR7_MOUSE	Wdr7	WD repeat-containing protein 7 OS=Mus musculus OX=10090 GN=Wdr7 PE=1 SV=3	326	K.ELVIC#PPVTR.F	0.931589	1.07926	1.03987	0.957246	1.17329	1.2035	1.15492	0.945386	1.00782	0.947545	1.00542	0.998556	1.1884	1.05015	0.977682
ATG2B_243	sp|Q80XK6|ATG2B_MOUSE	Atg2b	Autophagy-related protein 2 homolog B OS=Mus musculus OX=10090 GN=Atg2b PE=1 SV=3	243	K.SSPVC#STAPVETEPK.L	0.96491	1.03774	0.851439	1.10127	1.02292	1.0549	1.03511	1.01002	0.898262	0.960598	1.00132	0.976353	1.03891	1.02256	0.92943
RAI14_934	sp|Q9EP71|RAI14_MOUSE	Rai14	Ankycorbin OS=Mus musculus OX=10090 GN=Rai14 PE=1 SV=1	934	K.QLQNQLAEC#K.K	1.07125	0.937633	1.12449	0.883833	0.997047	0.915155	0.920721	1.03832	0.87259	0.96696	1.00444	1.00416	0.956101	0.979519	0.919775
DAAF5_136	sp|B9EJR8|DAAF5_MOUSE	Dnaaf5	Dynein axonemal assembly factor 5 OS=Mus musculus OX=10090 GN=Dnaaf5 PE=1 SV=1	136	R.LARPELARPPPEPC#EELR.L	0.970073	1.03183	0.992766	1.21285	1.07965	1.06629	1.13959	0.981044	1.10375	1.09196	1.00095	1.10281	1.07297	1.06032	1.09785
MED13_936	sp|Q5SWW4|MED13_MOUSE	Med13	Mediator of RNA polymerase II transcription subunit 13 OS=Mus musculus OX=10090 GN=Med13 PE=1 SV=1	936	K.LPEEC#VYR.Q	1.17227	0.871875	0.96473	0.901745	0.806825	0.802647	1.11422	0.996429	0.888535	1.06003	1.02207	0.933238	0.804736	1.05532	0.974283
A2A7B5_1196	tr|A2A7B5|A2A7B5_MOUSE	Prdm2	PR domain-containing 2, with ZNF domain OS=Mus musculus OX=10090 GN=Prdm2 PE=1 SV=1	1196	K.EFAFLC#NLQQHQR.D	0.877302	1.1626	0.903058	0.967562	1.06338	1.13098	1.00374	0.857184	1.21124	0.961263	1.01995	0.93531	1.09718	0.930462	1.08625
DHX57_572	sp|Q6P5D3|DHX57_MOUSE	Dhx57	Putative ATP-dependent RNA helicase DHX57 OS=Mus musculus OX=10090 GN=Dhx57 PE=1 SV=2	572	K.HQVVVISGMTGC#GK.T	0.991528	1.00862	0.881711	0.909513	0.911304	1.07712	0.896855	0.879275	0.85484	0.968055	1.00007	0.895612	0.994211	0.888065	0.911447
SDHA_89	sp|Q8K2B3|SDHA_MOUSE	Sdha	Succinate dehydrogenase [ubiquinone] flavoprotein subunit, mitochondrial OS=Mus musculus OX=10090 GN=Sdha PE=1 SV=1	89	R.AAFGLSEAGFNTAC#LTK.L	1.01638	0.984135	0.973844	0.996299	1.04323	1.01947	0.993424	0.991135	1.0174	1.08234	1.00026	0.985071	1.03135	0.992279	1.04987
WDR75_396	sp|Q3U821|WDR75_MOUSE	Wdr75	WD repeat-containing protein 75 OS=Mus musculus OX=10090 GN=Wdr75 PE=1 SV=1	396	K.AAFGC#SGTWLATVEQR.Q	0.950106	1.05542	1.01029	1.28297	1.09363	1.16112	1.1543	1.22926	1.21313	1.2419	1.00277	1.14663	1.12738	1.19178	1.22751
MYCB2_3008	sp|Q7TPH6|MYCB2_MOUSE	Mycbp2	E3 ubiquitin-protein ligase MYCBP2 OS=Mus musculus OX=10090 GN=Mycbp2 PE=1 SV=3	3008	R.APSPHVVQENLHSEVVEVC#TSSTLK.T	0.781102	1.38936	0.812747	0.795839	0.815972	1.13999	0.759815	0.724989	0.862159	1.02684	1.08523	0.804293	0.977979	0.742402	0.9445
CMC2_202	sp|Q9QXX4|CMC2_MOUSE	Slc25a13	Calcium-binding mitochondrial carrier protein Aralar2 OS=Mus musculus OX=10090 GN=Slc25a13 PE=1 SV=1	202	R.PHVLTPFVEEC#LVAAAGGTR.S	1.03523	0.967087	1.09296	1.15399	1.01453	1.12173	1.09685	1.06449	1.09575	1.10443	1.00116	1.12347	1.06813	1.08067	1.10009
STK25_357	sp|Q9Z2W1|STK25_MOUSE	Stk25	Serine/threonine-protein kinase 25 OS=Mus musculus OX=10090 GN=Stk25 PE=1 SV=2	357	R.SQC#LSTLVR.P	0.95854	1.04521	1.0471	1.00756	1.05162	0.893688	0.89637	1.02735	0.994789	1.06005	1.00187	1.02733	0.972653	0.96186	1.02742
SETD2_1100	sp|E9Q5F9|SETD2_MOUSE	Setd2	Histone-lysine N-methyltransferase SETD2 OS=Mus musculus OX=10090 GN=Setd2 PE=1 SV=1	1100	K.GC#SQTEK.Y	0.958642	1.04509	1.02425	1.10432	0.98018	0.997447	0.995715	0.961676	1.01253	1.05891	1.00186	1.06429	0.988813	0.978696	1.03572
ZC3H3_638	sp|Q8CHP0|ZC3H3_MOUSE	Zc3h3	Zinc finger CCCH domain-containing protein 3 OS=Mus musculus OX=10090 GN=Zc3h3 PE=1 SV=1	638	R.LDPATTC#SR.S	1.00386	0.996171	1.12911	1.13539	1.08626	1.15526	1.12779	1.07264	1.27651	1.2771	1.00001	1.13225	1.12076	1.10022	1.27681
PAR14_717	sp|Q2EMV9|PAR14_MOUSE	Parp14	Protein mono-ADP-ribosyltransferase PARP14 OS=Mus musculus OX=10090 GN=Parp14 PE=1 SV=3	717	K.DNPNSILLTGC#K.S	0.97559	1.02566	0.968173	1.02155	0.988769	1.02754	1.11819	0.980932	1.08622	1.19046	1.00063	0.99486	1.00816	1.04956	1.13834
QOR_137	sp|P47199|QOR_MOUSE	Cryz	Quinone oxidoreductase OS=Mus musculus OX=10090 GN=Cryz PE=1 SV=1	137	R.QGAALGIPYFTAC#R.A	1.08938	0.924172	0.840645	1.39886	1.35132	0.965695	1.39886	1.00728	1.35247	0.711315	1.00678	1.11975	1.15851	1.20307	1.03189
RHG10_617	sp|Q6Y5D8|RHG10_MOUSE	Arhgap10	Rho GTPase-activating protein 10 OS=Mus musculus OX=10090 GN=Arhgap10 PE=1 SV=2	617	K.RPVAVYNLC#LELEEGDSPSPLK.E	0.979892	1.02095	0.884334	1.0143	0.876206	0.890426	0.874799	0.931993	0.898504	0.946216	1.00042	0.949316	0.883316	0.903396	0.92236
GOLP3_108	sp|Q9CRA5|GOLP3_MOUSE	Golph3	Golgi phosphoprotein 3 OS=Mus musculus OX=10090 GN=Golph3 PE=1 SV=1	108	R.LQLEAC#GM*R.R	0.960774	1.04256	0.986238	1.00725	0.980816	1.00887	1.05816	1.07858	1.05686	1.09934	1.00167	0.996746	0.994843	1.06837	1.0781
NSDHL_121	sp|Q9R1J0|NSDHL_MOUSE	Nsdhl	Sterol-4-alpha-carboxylate 3-dehydrogenase, decarboxylating OS=Mus musculus OX=10090 GN=Nsdhl PE=1 SV=1	121	K.TVIETC#R.E	0.970028	1.03188	1.03503	1.07095	1.047	1.11537	1.13807	1.0017	1.13473	1.04815	1.00096	1.05299	1.08119	1.06988	1.09144
CTC1_533	sp|Q5SUQ9|CTC1_MOUSE	Ctc1	CST complex subunit CTC1 OS=Mus musculus OX=10090 GN=Ctc1 PE=1 SV=2	533	R.HAYSEILEEPHNC#PLQK.Y	0.905724	1.11618	0.92534	1.27166	1.17157	1.41982	1.04864	1.09024	1.15871	1.19573	1.01095	1.0985	1.29569	1.06944	1.17722
SNAG_312	sp|Q9CWZ7|SNAG_MOUSE	Napg	Gamma-soluble NSF attachment protein OS=Mus musculus OX=10090 GN=Napg PE=1 SV=1	312	K.SPATPQAKPDGAAGM*AAEEEEDEYSGGLC#.-	1.01608	0.984421	1.02241	1.05377	1.03356	0.869961	0.962785	0.967699	0.974518	1.04909	1.00025	1.03809	0.95176	0.965242	1.0118
OSBL2_480	sp|Q8BX94|OSBL2_MOUSE	Osbpl2	Oxysterol-binding protein-related protein 2 OS=Mus musculus OX=10090 GN=Osbpl2 PE=1 SV=1	480	R.NFSDC#PDIY.-	1.01309	0.987248	1.03628	1.12539	0.926518	0.931834	0.973329	0.962137	0.889605	0.881464	1.00017	1.08083	0.929176	0.967733	0.885534
VCIP1_159	sp|Q8CDG3|VCIP1_MOUSE	Vcpip1	Deubiquitinating protein VCPIP1 OS=Mus musculus OX=10090 GN=Vcpip1 PE=1 SV=1	159	R.DMNQGELFDC#ALLGDR.A	1.03434	0.967864	1.06308	1.05486	0.993633	1.12814	0.910517	1.07122	0.933722	1.07046	1.0011	1.05897	1.06089	0.990871	1.00209
WDR1_170	sp|O88342|WDR1_MOUSE	Wdr1	WD repeat-containing protein 1 OS=Mus musculus OX=10090 GN=Wdr1 PE=1 SV=3	170	R.LATGSDDNC#AAFFEGPPFK.F	0.997312	1.0027	0.997244	0.964351	1.01554	1.04181	1.00018	0.962005	1.02785	1.02781	1.00001	0.980798	1.02867	0.981092	1.02783
TLE3_528	sp|Q08122|TLE3_MOUSE	Tle3	Transducin-like enhancer protein 3 OS=Mus musculus OX=10090 GN=Tle3 PE=1 SV=3	528	K.SPISQLDC#LNR.D	0.986709	1.01365	1.0505	0.968096	0.967398	0.986709	0.992864	1.02282	1.01684	1.04757	1.00018	1.0093	0.977054	1.00784	1.03221
Q80ZX0_545	tr|Q80ZX0|Q80ZX0_MOUSE	Sec24b	Sec24-related gene family, member B (S. cerevisiae) OS=Mus musculus OX=10090 GN=Sec24b PE=1 SV=1	545	R.C#TLTSIPQTQALLNK.A	1.00168	0.998324	0.978838	1.11944	1.03087	0.982264	1.09829	1.00669	1.1083	0.994649	1	1.04914	1.00657	1.05249	1.05148
TCPH_370	sp|P80313|TCPH_MOUSE	Cct7	T-complex protein 1 subunit eta OS=Mus musculus OX=10090 GN=Cct7 PE=1 SV=1	370	K.TC#TIILR.G	1.01699	0.983573	1.02299	1.09573	0.927235	0.963069	1.04316	1.00222	0.935275	0.945853	1.00028	1.05936	0.945152	1.02269	0.940564
NU188_303	sp|Q6ZQH8|NU188_MOUSE	Nup188	Nucleoporin NUP188 OS=Mus musculus OX=10090 GN=Nup188 PE=1 SV=2	303	R.RELHQFAQDGLIC#QDMDR.A	1.05848	0.947647	0.997396	1.05586	1.02467	0.974864	1.02333	1.05325	1.05284	1.1436	1.00306	1.02663	0.999769	1.03829	1.09822
SCAI_547	sp|Q8C8N2|SCAI_MOUSE	Scai	Protein SCAI OS=Mus musculus OX=10090 GN=Scai PE=1 SV=2	547	R.FVFC#SATMR.M	0.93111	1.0799	1.01345	0.890418	1.02097	1.08888	1.09277	0.881288	0.963735	1.10997	1.0055	0.951933	1.05492	0.987029	1.03685
DAPK3_445	sp|O54784|DAPK3_MOUSE	Dapk3	Death-associated protein kinase 3 OS=Mus musculus OX=10090 GN=Dapk3 PE=1 SV=1	445	R.LQAEC#GVR.-	1.0411	0.962024	0.803352	0.902493	0.943182	0.93029	0.83557	0.820791	0.938327	0.893332	1.00156	0.852923	0.936736	0.828181	0.91583
PWP1_328	sp|Q99LL5|PWP1_MOUSE	Pwp1	Periodic tryptophan protein 1 homolog OS=Mus musculus OX=10090 GN=Pwp1 PE=1 SV=1	328	K.SVALYDC#RDPSQNHR.Q	1.02765	0.973799	0.925695	1.022	0.960407	1.00789	0.93556	0.942785	0.984229	1.04698	1.00072	0.973847	0.98415	0.939172	1.0156
NAA40_59	sp|Q8VE10|NAA40_MOUSE	Naa40	N-alpha-acetyltransferase 40 OS=Mus musculus OX=10090 GN=Naa40 PE=1 SV=1	59	R.NGLNVSIEC#K.R	0.979922	1.02092	0.986524	1.48358	0.952303	0.993371	0.872167	1.09461	1.08519	0.851926	1.00042	1.23505	0.972837	0.98339	0.96856
SYDC_349	sp|Q922B2|SYDC_MOUSE	Dars1	Aspartate--tRNA ligase, cytoplasmic OS=Mus musculus OX=10090 GN=Dars1 PE=1 SV=2	349	R.LEYC#EALAM*LR.E	0.995221	1.00483	1.00868	1.00286	1.04978	1.02202	1.0454	1.05369	1.07034	1.08497	1.00002	1.00577	1.0359	1.04955	1.07765
ASGL1_114	sp|Q8C0M9|ASGL1_MOUSE	Asrgl1	Isoaspartyl peptidase/L-asparaginase OS=Mus musculus OX=10090 GN=Asrgl1 PE=1 SV=1	114	R.C#IANPVK.L	0.968287	1.03386	1.07451	1.20052	0.970514	0.994962	1.05099	1.05851	0.987049	1.14321	1.00107	1.13751	0.982738	1.05475	1.06513
CDK10_330	sp|Q3UMM4|CDK10_MOUSE	Cdk10	Cyclin-dependent kinase 10 OS=Mus musculus OX=10090 GN=Cdk10 PE=1 SV=1	330	K.PLPC#EPELMPTFPHHR.N	0.969576	1.03239	0.929842	1.15583	0.951915	0.915919	1.07976	1.05028	0.969435	0.885431	1.00099	1.04283	0.933917	1.06502	0.927433
ACAD9_617	sp|Q8JZN5|ACAD9_MOUSE	Acad9	Complex I assembly factor ACAD9, mitochondrial OS=Mus musculus OX=10090 GN=Acad9 PE=1 SV=2	617	R.AYIC#AHPLDR.A	1.01489	0.985542	1.05714	1.03209	0.961534	0.948921	1.11137	0.948921	1.02303	1.02091	1.00022	1.04461	0.955228	1.03015	1.02197
NOCT_300	sp|O35710|NOCT_MOUSE	Noct	Nocturnin OS=Mus musculus OX=10090 GN=Noct PE=1 SV=3	300	R.SAQGC#DLLQNLQNITQGAK.I	0.887561	1.14506	1.05539	1.03322	0.897738	1.00515	1.28463	1.09349	1.25261	1.27354	1.01631	1.0443	0.951445	1.18906	1.26308
MARK2_277	sp|Q05512|MARK2_MOUSE	Mark2	Serine/threonine-protein kinase MARK2 OS=Mus musculus OX=10090 GN=Mark2 PE=1 SV=3	277	R.IPFYM*STDC#ENLLK.K	0.908607	1.11183	1.01745	0.924935	1.03494	0.944495	1.04726	0.921412	1.09283	1.06877	1.01022	0.971194	0.989716	0.984335	1.0808
KLHL2_30	sp|Q8JZP3|KLHL2_MOUSE	Klhl2	Kelch-like protein 2 OS=Mus musculus OX=10090 GN=Klhl2 PE=1 SV=1	30	K.HC#PLTVNPWHMK.K	1.03356	0.968549	0.963531	1.10537	1.10398	1.57559	0.983691	1.03191	1.03184	1.05713	1.00106	1.03445	1.33979	1.0078	1.04448
A2ADB0_789	tr|A2ADB0|A2ADB0_MOUSE	Spen	Isoform of Q62504, Msx2-interacting protein OS=Mus musculus OX=10090 GN=Spen PE=1 SV=1	789	R.SGSC#SSVSPPR.Y	1.10179	0.915431	1.1139	1.09683	1.01149	0.881609	0.983333	0.983513	0.927609	0.934552	1.00861	1.10537	0.946551	0.983423	0.93108
DDX58_521	sp|Q6Q899|DDX58_MOUSE	Ddx58	Antiviral innate immune response receptor RIG-I OS=Mus musculus OX=10090 GN=Ddx58 PE=1 SV=2	521	K.AC#SVFQMADK.E	0.966448	1.03596	1.03296	0.92951	1.00602	1.00233	1.14203	0.991136	0.998732	0.928322	1.00121	0.981236	1.00418	1.06658	0.963527
MYO9A_81	sp|Q8C170|MYO9A_MOUSE	Myo9a	Unconventional myosin-IXa OS=Mus musculus OX=10090 GN=Myo9a PE=1 SV=2	81	K.EFGGEEWILNPTDC#PVQR.M	0.895256	1.1325	1.06066	1.24331	1.13116	1.27577	1.27834	1.27151	1.07989	1.9272	1.01388	1.15199	1.20346	1.27493	1.50354
ARHG7_539	sp|Q9ES28|ARHG7_MOUSE	Arhgef7	Rho guanine nucleotide exchange factor 7 OS=Mus musculus OX=10090 GN=Arhgef7 PE=1 SV=2	539	R.ILVSC#TSQQDLHEWVEHLQK.Q	1.22573	0.844482	0.860673	1.18336	0.947023	0.930018	0.950141	0.746214	0.871817	1.36856	1.0351	1.02202	0.938521	0.848177	1.12019
CASP1_329	sp|P29452|CASP1_MOUSE	Casp1	Caspase-1 OS=Mus musculus OX=10090 GN=Casp1 PE=1 SV=1	329	K.DFIAFC#SSTPDNVSWR.H	0.973153	1.02837	0.947807	0.99177	0.948873	0.955763	1.03416	0.917173	1.06839	1.04812	1.00076	0.969788	0.952318	0.975666	1.05825
CHD7_979	sp|A2AJK6|CHD7_MOUSE	Chd7	Chromodomain-helicase-DNA-binding protein 7 OS=Mus musculus OX=10090 GN=Chd7 PE=1 SV=1	979	R.NC#ILADEMGLGK.T	1.01755	0.983047	0.97637	1.26244	1.04694	0.931395	1.02961	1.26739	1.20253	1.1039	1.0003	1.1194	0.989169	1.1485	1.15321
MTMR5_895	sp|Q6ZPE2|MTMR5_MOUSE	Sbf1	Myotubularin-related protein 5 OS=Mus musculus OX=10090 GN=Sbf1 PE=1 SV=2	895	R.LLPGEEC#VLDGLR.V	0.964937	1.03771	1.04275	0.994941	0.932411	0.977565	1.01482	0.955305	0.969914	1.12571	1.00132	1.01885	0.954988	0.985061	1.04781
BMPR2_496	sp|O35607|BMPR2_MOUSE	Bmpr2	Bone morphogenetic protein receptor type-2 OS=Mus musculus OX=10090 GN=Bmpr2 PE=1 SV=1	496	R.LTAQC#AEER.M	1.05081	0.953873	1.04748	1.15377	0.942962	0.881218	1.11059	1.14575	1.03307	1.14997	1.00234	1.10062	0.91209	1.12817	1.09152
ZMIZ1_81	sp|Q6P1E1|ZMIZ1_MOUSE	Zmiz1	Zinc finger MIZ domain-containing protein 1 OS=Mus musculus OX=10090 GN=Zmiz1 PE=1 SV=1	81	R.LLAVC#AANR.D	0.967465	1.0348	1.17603	1.0443	1.29645	0.835108	1.33083	0.957153	1.08343	1.24104	1.00113	1.11016	1.06578	1.14399	1.16223
GOGA4_1908	sp|Q91VW5|GOGA4_MOUSE	Golga4	Golgin subfamily A member 4 OS=Mus musculus OX=10090 GN=Golga4 PE=1 SV=2	1908	K.C#VEVLEDRPEENSQSHEIQSNVGTVDGLR.S	1.00171	0.998293	0.89372	0.955018	0.900224	0.984844	0.840695	0.816163	0.937755	0.959863	1	0.924369	0.942534	0.828429	0.948809
GMIP_598	sp|Q6PGG2|GMIP_MOUSE	Gmip	GEM-interacting protein OS=Mus musculus OX=10090 GN=Gmip PE=1 SV=1	598	R.LC#QAFENGR.A	0.971706	1.02999	1.12468	1.08592	1.28568	1.06577	1.17806	1.1392	1.35709	1.12577	1.00085	1.1053	1.17573	1.15863	1.24143
E9PVY8_1522	tr|E9PVY8|E9PVY8_MOUSE	Macf1	Isoform of Q9QXZ0, Microtubule-actin cross-linking factor 1 OS=Mus musculus OX=10090 GN=Macf1 PE=1 SV=2	1522	K.TYHDLC#DGSANQLQQLQSELAQQTEQK.G	0.982064	1.0186	0.735188	0.840614	0.843284	0.812576	0.90477	0.8698	1.01978	0.892305	1.00033	0.787901	0.82793	0.887285	0.956041
KPBB_1058	sp|Q7TSH2|KPBB_MOUSE	Phkb	Phosphorylase b kinase regulatory subunit beta OS=Mus musculus OX=10090 GN=Phkb PE=1 SV=1	1058	R.GTC#SYLTK.V	0.994749	1.00531	0.67498	0.734914	0.735548	0.808824	0.791551	0.798221	0.879773	0.626378	1.00003	0.704947	0.772186	0.794886	0.753075
KRI1_593	sp|Q8VDQ9|KRI1_MOUSE	Kri1	Protein KRI1 homolog OS=Mus musculus OX=10090 GN=Kri1 PE=1 SV=3	593	K.SLC#QEEMEM*STEATGK.S	0.975459	1.02581	0.928561	0.981345	0.98249	1.06353	0.949055	1.0359	0.942926	1.05489	1.00063	0.954953	1.02301	0.992477	0.998909
RN126_29	sp|Q91YL2|RN126_MOUSE	Rnf126	E3 ubiquitin-protein ligase RNF126 OS=Mus musculus OX=10090 GN=Rnf126 PE=1 SV=1	29	R.LPDYIC#PR.C	0.937334	1.07165	1.02825	0.864795	1.01573	1.01657	1.25509	0.987792	0.960046	0.969609	1.00449	0.946521	1.01615	1.12144	0.964828
F8WIE5_762	tr|F8WIE5|F8WIE5_MOUSE	Hectd1	Isoform of Q69ZR2, HECT-type E3 ubiquitin transferase OS=Mus musculus OX=10090 GN=Hectd1 PE=1 SV=1	762	K.LTVGNWSLTC#LK.E	0.97668	1.02446	0.967573	0.926548	0.902814	0.996807	0.923553	0.961314	0.952099	0.975962	1.00057	0.94706	0.949811	0.942433	0.96403
FACR1_438	sp|Q922J9|FACR1_MOUSE	Far1	Fatty acyl-CoA reductase 1 OS=Mus musculus OX=10090 GN=Far1 PE=1 SV=1	438	R.QLHWAEYIENYC#M*GTK.K	0.982226	1.01843	0.931997	0.900536	1.04898	1.17113	1.01508	0.93271	1.08812	1.12832	1.00033	0.916267	1.11006	0.973897	1.10822
OARD1_24	sp|Q8R5F3|OARD1_MOUSE	Oard1	ADP-ribose glycohydrolase OARD1 OS=Mus musculus OX=10090 GN=Oard1 PE=1 SV=2	24	K.GDLFAC#PK.T	0.975445	1.02582	0.890125	0.820355	0.853656	0.896872	0.956317	0.843077	0.913001	0.854487	1.00063	0.85524	0.875264	0.899697	0.883744
E9Q7L1_1280	tr|E9Q7L1|E9Q7L1_MOUSE	Urb2	URB2 ribosome biogenesis 2 homolog (S. cerevisiae) OS=Mus musculus OX=10090 GN=Urb2 PE=1 SV=1	1280	K.C#PLNGEK.A	0.993249	1.00684	1.10308	1.39457	1.08129	1.30505	1.18181	1.0519	1.13531	1.27349	1.00005	1.24883	1.19317	1.11686	1.2044
WASC5_187	sp|Q8C2E7|WASC5_MOUSE	Washc5	WASH complex subunit 5 OS=Mus musculus OX=10090 GN=Washc5 PE=1 SV=2	187	R.SSADSNM*DDIC#K.L	0.898977	1.1266	1.12514	1.00667	1.13322	0.919338	1.05631	0.971177	1.04439	1.08149	1.01279	1.06591	1.02628	1.01374	1.06294
PEX19_229	sp|Q8VCI5|PEX19_MOUSE	Pex19	Peroxisomal biogenesis factor 19 OS=Mus musculus OX=10090 GN=Pex19 PE=1 SV=1	229	K.IC#EQFEAETPTDSEATQR.A	1.05943	0.946885	1.06346	0.980401	0.817539	0.802178	0.818038	0.902639	0.883368	0.907651	1.00316	1.02193	0.809858	0.860338	0.89551
VP13A_933	sp|Q5H8C4|VP13A_MOUSE	Vps13a	Vacuolar protein sorting-associated protein 13A OS=Mus musculus OX=10090 GN=Vps13a PE=1 SV=1	933	K.C#PEYLDENK.K	0.829677	1.25832	0.744599	0.994522	0.860348	0.96835	0.875281	1.01718	0.688322	1.17068	1.044	0.86956	0.914349	0.946232	0.9295
A0A0R4J140_939	tr|A0A0R4J140|A0A0R4J140_MOUSE	Cluh	Isoform of Q5SW19, Clustered mitochondria protein homolog OS=Mus musculus OX=10090 GN=Cluh PE=1 SV=1	939	K.NIC#HEAK.N	0.936197	1.07313	1.02651	1.25932	1.03323	0.863859	1.1175	1.03465	0.986423	0.964793	1.00467	1.14291	0.948543	1.07607	0.975608
BIRC6_139	sp|O88738|BIRC6_MOUSE	Birc6	Baculoviral IAP repeat-containing protein 6 OS=Mus musculus OX=10090 GN=Birc6 PE=1 SV=2	139	K.VIFVDDYAVGC#R.K	1.02829	0.973227	1.04534	0.989242	1.05841	1.0297	0.978467	1.02255	1.01696	1.03987	1.00076	1.01729	1.04406	1.00051	1.02841
RIR1_238	sp|P07742|RIR1_MOUSE	Rrm1	Ribonucleoside-diphosphate reductase large subunit OS=Mus musculus OX=10090 GN=Rrm1 PE=1 SV=2	238	K.QC#ALISK.S	1.00652	0.993559	1.21348	0.998884	1.06652	0.838676	1.05408	1.09283	1.2416	1.05594	1.00004	1.10618	0.952596	1.07345	1.14877
PR38A_116	sp|Q4FK66|PR38A_MOUSE	Prpf38a	Pre-mRNA-splicing factor 38A OS=Mus musculus OX=10090 GN=Prpf38a PE=1 SV=1	116	R.LTGTAIDC#YK.Y	1.0147	0.985716	1.05138	0.92039	0.911911	0.903236	1.02562	0.921552	1.0461	0.962842	1.00021	0.985884	0.907573	0.973586	1.00447
KIF3A_12	sp|P28741|KIF3A_MOUSE	Kif3a	Kinesin-like protein KIF3A OS=Mus musculus OX=10090 GN=Kif3a PE=1 SV=2	12	K.SEKPESC#DNVK.V	1.01791	0.982713	1.02886	1.14327	0.949259	0.907818	1.0675	1.1215	0.909838	0.835964	1.00031	1.08606	0.928539	1.0945	0.872901
MCM2_584	sp|P97310|MCM2_MOUSE	Mcm2	DNA replication licensing factor MCM2 OS=Mus musculus OX=10090 GN=Mcm2 PE=1 SV=3	584	R.GVC#LIDEFDK.M	0.945773	1.06082	1.00627	1.02136	0.977907	1.08214	1.00819	1.07429	1.04316	1.11271	1.0033	1.01381	1.03003	1.04124	1.07793
LMTK2_1121	sp|Q3TYD6|LMTK2_MOUSE	Lmtk2	Serine/threonine-protein kinase LMTK2 OS=Mus musculus OX=10090 GN=Lmtk2 PE=1 SV=3	1121	R.EGC#LEAPQDKPDQSR.V	1.09555	0.919778	0.692629	0.854264	0.931052	0.773769	1.18685	0.688444	1.3326	0.691578	1.00767	0.773447	0.852411	0.937647	1.01209
UBP24_113	sp|B1AY13|UBP24_MOUSE	Usp24	Ubiquitin carboxyl-terminal hydrolase 24 OS=Mus musculus OX=10090 GN=Usp24 PE=1 SV=1	113	K.NDENGNC#SGEGIEFPTTNLYELESR.V	0.84646	1.22158	1.48065	1.52309	0.829575	0.914436	0.778275	1.12397	0.958417	1.32663	1.03402	1.50187	0.872005	0.951123	1.14252
UBR2_112	sp|Q6WKZ8|UBR2_MOUSE	Ubr2	E3 ubiquitin-protein ligase UBR2 OS=Mus musculus OX=10090 GN=Ubr2 PE=1 SV=2	112	K.VGEPTYSC#R.D	0.988539	1.01173	1.04818	1.15932	1.01281	1.00969	1.54892	1.0411	1.04341	1.06297	1.00013	1.10375	1.01125	1.29501	1.05319
NEUL_199	sp|Q91YP2|NEUL_MOUSE	Nln	Neurolysin, mitochondrial OS=Mus musculus OX=10090 GN=Nln PE=1 SV=1	199	R.MSELC#IDFNK.N	0.979955	1.02088	1.01207	1.07109	0.975963	0.969796	1.03671	1.00698	1.03333	1.03577	1.00042	1.04158	0.972879	1.02184	1.03455
RPIA_121	sp|P47968|RPIA_MOUSE	Rpia	Ribose-5-phosphate isomerase OS=Mus musculus OX=10090 GN=Rpia PE=1 SV=2	121	K.QENLDLIC#IPTSFQAR.Q	0.981756	1.01894	1.00009	1.25808	0.993312	0.911538	0.967935	1.03445	1.22407	0.945746	1.00035	1.12908	0.952425	1.00119	1.08491
COPB_102	sp|Q9JIF7|COPB_MOUSE	Copb1	Coatomer subunit beta OS=Mus musculus OX=10090 GN=Copb1 PE=1 SV=1	102	R.LLHEM*ILVC#DAYR.K	0.983328	1.01725	1.00674	1.01899	1.04547	1.06167	1.08902	0.993017	1.01755	0.944669	1.00029	1.01287	1.05357	1.04102	0.981108
VIP2-2_494	sp|Q6ZQB6-2|VIP2-2_MOUSE	Ppip5k2	Isoform of Q6ZQB6, Isoform 2 of Inositol hexakisphosphate and diphosphoinositol-pentakisphosphate kinase 2 OS=Mus musculus OX=10090 GN=Ppip5k2 PE=1 SV=3	494	K.VQLTYLPHGC#PK.T	0.955264	1.04913	0.952184	0.860525	1.05741	0.914681	0.917944	0.930333	1.06048	1.0846	1.0022	0.906354	0.986047	0.924139	1.07254
SETMR_102	sp|Q80UJ9|SETMR_MOUSE	Setmar	Histone-lysine N-methyltransferase SETMAR OS=Mus musculus OX=10090 GN=Setmar PE=2 SV=2	102	R.HENNYDDNLC#LR.D	1.02026	0.980533	0.926911	0.900478	0.863599	1.04987	1.08541	0.965167	0.953626	0.986285	1.00039	0.913694	0.956736	1.02529	0.969955
TNG6_809	sp|Q8C3S2|TNG6_MOUSE	Tango6	Transport and Golgi organization protein 6 homolog OS=Mus musculus OX=10090 GN=Tango6 PE=1 SV=1	809	R.TGQGSSGPC#TATSQPPGSITTQQFR.E	1.11912	0.903799	1.22294	1.5	1.18819	1.17013	1.21735	1.27461	1.18004	1.09116	1.01146	1.36147	1.17916	1.24598	1.1356
HELLS_152	sp|Q60848|HELLS_MOUSE	Hells	Lymphocyte-specific helicase OS=Mus musculus OX=10090 GN=Hells PE=1 SV=2	152	K.DNEDESSSTTSLC#VEDIQK.N	0.956966	1.04709	0.734204	1.34158	0.770439	0.758342	0.793785	0.93271	0.866798	0.876631	1.00203	1.03789	0.76439	0.863248	0.871714
DCC1_104	sp|Q14AI0|DCC1_MOUSE	DSCC1	Sister chromatid cohesion protein DCC1 OS=Mus musculus OX=10090 GN=DSCC1 PE=2 SV=1	104	K.IADTSNM*LLFIPGC#K.T	0.973939	1.02749	0.978614	1.11464	1.18992	1.0237	1.08143	1.10267	1.02189	1.07581	1.00072	1.04663	1.10681	1.09205	1.04885
GLOD4_206	sp|Q9CPV4|GLOD4_MOUSE	Glod4	Glyoxalase domain-containing protein 4 OS=Mus musculus OX=10090 GN=Glod4 PE=1 SV=1	206	R.IAFSC#PQK.E	0.989989	1.01022	1.02211	1.1034	1.00198	1.04166	1.0186	1.02316	1.04242	1.10845	1.0001	1.06275	1.02182	1.02088	1.07544
RIN2_138	sp|Q9D684|RIN2_MOUSE	Rin2	Ras and Rab interactor 2 OS=Mus musculus OX=10090 GN=Rin2 PE=1 SV=3	138	R.LPC#EFGAPLK.E	0.936602	1.0726	0.935374	0.984855	1.05554	1.10844	1.02658	0.982566	1.03788	1.14377	1.0046	0.960115	1.08199	1.00457	1.09082
RBCC1_945	sp|Q9ESK9|RBCC1_MOUSE	Rb1cc1	RB1-inducible coiled-coil protein 1 OS=Mus musculus OX=10090 GN=Rb1cc1 PE=1 SV=3	945	K.IMHTQHC#EIK.E	0.999142	1.00086	0.982427	0.956662	0.960592	1.06874	1.05322	0.89011	1.00857	1.02311	1	0.969545	1.01466	0.971666	1.01584
RPA34_14	sp|Q76KJ5|RPA34_MOUSE	Polr1g	DNA-directed RNA polymerase I subunit RPA34 OS=Mus musculus OX=10090 GN=Polr1g PE=1 SV=2	14	R.FSC#PPHFTEMSPDSEPSR.F	1.00361	0.996418	0.965753	1.07555	0.891478	1.02479	1.15652	0.989331	0.991618	0.907032	1.00001	1.02065	0.958134	1.07292	0.949325
LMNA_522	sp|P48678|LMNA_MOUSE	Lmna	Prelamin-A/C OS=Mus musculus OX=10090 GN=Lmna PE=1 SV=2	522	K.AQNTWGC#GSSLR.T	1.06044	0.946077	0.932058	1.08193	1.06266	0.920324	0.974247	0.938418	1.03343	1.0039	1.00326	1.007	0.991494	0.956332	1.01866
CDK4_215	sp|P30285|CDK4_MOUSE	Cdk4	Cyclin-dependent kinase 4 OS=Mus musculus OX=10090 GN=Cdk4 PE=1 SV=1	215	R.RKPLFC#GNSEADQLGK.I	0.953159	1.05168	0.987319	1.07434	0.988861	0.902328	1.03615	1.09837	0.982249	0.990887	1.00242	1.03083	0.945595	1.06726	0.986568
LIMD1_513	sp|Q9QXD8|LIMD1_MOUSE	Limd1	LIM domain-containing protein 1 OS=Mus musculus OX=10090 GN=Limd1 PE=1 SV=2	513	K.VFC#EEDFLYSGFQQSADR.C	0.941086	1.06678	0.99872	1.14753	1.1286	1.2639	1.24311	0.970252	0.974116	1.03429	1.00393	1.07313	1.19625	1.10668	1.0042
A0A1Y7VNZ0_470	tr|A0A1Y7VNZ0|A0A1Y7VNZ0_MOUSE	Dcaf4	DDB1 and CUL4-associated factor 4 OS=Mus musculus OX=10090 GN=Dcaf4 PE=1 SV=1	470	R.TIPSPC#PTSK.A	0.961307	1.04194	0.999516	1.01439	0.953345	1.0526	1.03466	1.02341	0.973951	1.0922	1.00162	1.00695	1.00297	1.02903	1.03308
BD1L1_1790	sp|E9Q6J5|BD1L1_MOUSE	Bod1l	Biorientation of chromosomes in cell division protein 1-like 1 OS=Mus musculus OX=10090 GN=Bod1l PE=1 SV=1	1790	R.EGC#AISSETEESAESAM*DSTEAK.D	0.951031	1.05429	0.949559	1.2651	1.03894	1.0112	1.0064	1.15054	0.881753	0.90583	1.00266	1.10733	1.02507	1.07847	0.893792
2AAA_174	sp|Q76MZ3|2AAA_MOUSE	Ppp2r1a	Serine/threonine-protein phosphatase 2A 65 kDa regulatory subunit A alpha isoform OS=Mus musculus OX=10090 GN=Ppp2r1a PE=1 SV=3	174	R.NLC#SDDTPM*VR.R	0.958144	1.04568	0.9959	1.10202	0.96765	0.977493	1.03049	0.976137	1.00519	1.04226	1.00191	1.04896	0.972572	1.00331	1.02373
COG1_575	sp|Q9Z160|COG1_MOUSE	Cog1	Conserved oligomeric Golgi complex subunit 1 OS=Mus musculus OX=10090 GN=Cog1 PE=1 SV=3	575	R.TQSVAC#IK.S	0.995236	1.00481	0.993412	1.11653	1.01802	0.915717	1.03102	1.01532	1.02073	1.15344	1.00002	1.05497	0.966868	1.02317	1.08709
RM38_252	sp|Q8K2M0|RM38_MOUSE	Mrpl38	39S ribosomal protein L38, mitochondrial OS=Mus musculus OX=10090 GN=Mrpl38 PE=1 SV=2	252	R.VAEGQETC#PYLPPFPAR.G	0.939071	1.06938	1.07958	0.997393	0.93915	1.06887	1.06908	1.05827	0.988861	0.99302	1.00423	1.03849	1.00401	1.06367	0.990941
SPTCS_2227	sp|Q3UHA3|SPTCS_MOUSE	Spg11	Spatacsin OS=Mus musculus OX=10090 GN=Spg11 PE=1 SV=3	2227	R.EIGENHEAAAC#IQLK.L	1.08611	0.926539	0.842158	1.03267	0.993295	1.11201	1.11119	0.956935	1.10583	1.17204	1.00633	0.937413	1.05265	1.03406	1.13894
PCBP1_158	sp|P60335|PCBP1_MOUSE	Pcbp1	Poly(rC)-binding protein 1 OS=Mus musculus OX=10090 GN=Pcbp1 PE=1 SV=1	158	R.AITIAGVPQSVTEC#VK.Q	0.937637	1.07125	1.02345	1.08346	1.01097	0.970143	1.09016	0.92604	1.00984	1.02823	1.00444	1.05346	0.990554	1.0081	1.01904
MA2A1_1081	sp|P27046|MA2A1_MOUSE	Man2a1	Alpha-mannosidase 2 OS=Mus musculus OX=10090 GN=Man2a1 PE=1 SV=2	1081	K.GFDC#QFSSR.G	0.957782	1.04611	0.946584	0.941404	1.0906	1.05953	1.15853	0.834985	0.891408	0.987327	1.00195	0.943994	1.07506	0.996757	0.939367
PSA2_213	sp|P49722|PSA2_MOUSE	Psma2	Proteasome subunit alpha type-2 OS=Mus musculus OX=10090 GN=Psma2 PE=1 SV=3	213	K.ESFEGQM*TEDNIEVGIC#NEAGFR.R	1.01455	0.985863	1.02618	1.04421	0.966957	0.944119	0.978112	1.04312	0.99811	0.973472	1.00021	1.03519	0.955538	1.01062	0.985791
UBR1_589	sp|O70481|UBR1_MOUSE	Ubr1	E3 ubiquitin-protein ligase UBR1 OS=Mus musculus OX=10090 GN=Ubr1 PE=1 SV=2	589	K.TVVQLC#GHSLETK.S	1.07659	0.933586	0.953578	1.08839	1.02594	1.02449	1.04631	1.04142	1.10097	0.948207	1.00509	1.02098	1.02521	1.04387	1.02459
THADA_1910	sp|A8C756|THADA_MOUSE	Thada	Thyroid adenoma-associated protein homolog OS=Mus musculus OX=10090 GN=Thada PE=1 SV=1	1910	R.LLAC#LEGK.E	0.931499	1.07938	1.06963	1.35429	1.55483	0.964535	1.11193	1.09145	1.02597	1.23621	1.00544	1.21196	1.25968	1.10169	1.13109
PARP4_1265	sp|E9PYK3|PARP4_MOUSE	Parp4	Protein mono-ADP-ribosyltransferase PARP4 OS=Mus musculus OX=10090 GN=Parp4 PE=1 SV=1	1265	K.C#SLDISEDFEDR.T	1.00766	0.99246	0.936611	0.955542	0.980668	0.987399	0.955723	0.979619	0.954455	0.938444	1.00006	0.946076	0.984034	0.967671	0.946449
A0A5F8MPX8_185	tr|A0A5F8MPX8|A0A5F8MPX8_MOUSE	Eed	Isoform of Q921E6, Polycomb protein EED OS=Mus musculus OX=10090 GN=Eed PE=1 SV=2	185	R.VTLYEC#HSQGEIR.L	1.02012	0.980657	1.27661	1.08838	1.06542	1.21893	1.00697	0.936237	1.06984	0.978229	1.00039	1.18249	1.14218	0.971604	1.02403
SIKE1_164	sp|Q9CPR7|SIKE1_MOUSE	Sike1	Suppressor of IKBKE 1 OS=Mus musculus OX=10090 GN=Sike1 PE=1 SV=1	164	R.AVQVDDNQFC#K.V	0.972098	1.02955	1.03394	1.00431	0.952641	1.00835	1.07702	1.04362	1.03682	1.02307	1.00082	1.01912	0.980495	1.06032	1.02994
CENPE_102	sp|Q6RT24|CENPE_MOUSE	Cenpe	Centromere-associated protein E OS=Mus musculus OX=10090 GN=Cenpe PE=1 SV=1	102	K.THTM*MGSEDC#LGVIPR.A	1.03256	0.969434	1.06935	0.977421	0.969434	1.02951	1.01252	1.01089	1.16214	1.10876	1.001	1.02338	0.999474	1.01171	1.13545
RAGP1_303	sp|P46061|RAGP1_MOUSE	Rangap1	Ran GTPase-activating protein 1 OS=Mus musculus OX=10090 GN=Rangap1 PE=1 SV=2	303	K.ELNLSFC#EIK.R	0.944811	1.06204	0.985967	1.05005	0.923471	1.06254	1.0407	1.07926	1.04791	1.10094	1.00342	1.01801	0.993004	1.05998	1.07443
TPC13_146	sp|Q3TIR1|TPC13_MOUSE	Trappc13	Trafficking protein particle complex subunit 13 OS=Mus musculus OX=10090 GN=Trappc13 PE=2 SV=1	146	K.EIGTHILVC#AVSYTTQGGEK.M	0.992188	1.00794	0.884348	0.978232	0.922615	0.988494	0.997098	1.02383	0.946993	0.959908	1.00006	0.93129	0.955555	1.01047	0.953451
NUP37_311	sp|Q9CWU9|NUP37_MOUSE	Nup37	Nucleoporin Nup37 OS=Mus musculus OX=10090 GN=Nup37 PE=1 SV=2	311	R.TLPLC#AVGGDHK.L	0.979317	1.02158	1.14633	1.14853	0.915845	1.14686	1.11413	1.03038	1.08117	1.12578	1.00045	1.14743	1.03135	1.07226	1.10347
BIG3_1365	sp|Q3UGY8|BIG3_MOUSE	Arfgef3	Brefeldin A-inhibited guanine nucleotide-exchange protein 3 OS=Mus musculus OX=10090 GN=Arfgef3 PE=1 SV=1	1365	K.GLGEVDC#K.E	1.02401	0.977094	1.12406	1.19176	1.0248	1.00551	1.04154	0.971746	0.953134	1.02673	1.00055	1.15791	1.01516	1.00664	0.989931
ACTN4_61	sp|P57780|ACTN4_MOUSE	Actn4	Alpha-actinin-4 OS=Mus musculus OX=10090 GN=Actn4 PE=1 SV=1	61	K.TFTAWC#NSHLR.K	0.964903	1.03775	0.988558	1.09254	0.963523	1.01318	1.02615	1.03597	0.965211	1.00367	1.00132	1.04055	0.988349	1.03106	0.98444
RPC2_973	sp|P59470|RPC2_MOUSE	Polr3b	DNA-directed RNA polymerase III subunit RPC2 OS=Mus musculus OX=10090 GN=Polr3b PE=1 SV=2	973	K.DVC#EDLVR.H	1.05085	0.953842	0.964276	1.096	0.899509	0.959625	1.12341	1.01546	0.944143	1.18315	1.00235	1.03014	0.929567	1.06943	1.06364
RA54B_829	sp|Q6PFE3|RA54B_MOUSE	Rad54b	DNA repair and recombination protein RAD54B OS=Mus musculus OX=10090 GN=Rad54b PE=2 SV=1	829	R.QC#QFGPQK.S	0.900447	1.1243	1.01043	1.11627	1.03243	0.94173	0.978029	1.14231	1.04205	1.17186	1.01237	1.06335	0.987078	1.06017	1.10695
3BP5L_201	sp|Q99LH9|3BP5L_MOUSE	Sh3bp5l	SH3 domain-binding protein 5-like OS=Mus musculus OX=10090 GN=Sh3bp5l PE=1 SV=1	201	R.LC#QQAEAR.V	0.962288	1.04079	0.977467	1.02615	0.99433	1.02144	1.13339	1.12167	1.07067	1.21242	1.00154	1.00181	1.00788	1.12753	1.14154
GUAA_104	sp|Q3THK7|GUAA_MOUSE	Gmps	GMP synthase [glutamine-hydrolyzing] OS=Mus musculus OX=10090 GN=Gmps PE=1 SV=2	104	K.PILGIC#YGMQM*MNK.V	0.917186	1.09925	0.94003	0.944111	1.01935	0.950729	0.975575	1.10662	0.972666	0.866102	1.00822	0.942071	0.985037	1.0411	0.919384
DEN2A_390	sp|Q8C4S8|DEN2A_MOUSE	Dennd2a	DENN domain-containing protein 2A OS=Mus musculus OX=10090 GN=Dennd2a PE=1 SV=1	390	K.C#VLTFPASPTSSIPDTSTK.Q	1.00775	0.992365	0.792991	0.742823	0.959979	1.10717	0.911746	0.897111	0.782992	0.643449	1.00006	0.767907	1.03358	0.904428	0.713221
G3X949_186	tr|G3X949|G3X949_MOUSE	Traf3ip3	Isoform of Q8C0G2, TRAF3-interacting JNK-activating modulator OS=Mus musculus OX=10090 GN=Traf3ip3 PE=1 SV=1	186	K.C#GVAVLDK.D	0.963566	1.0393	1.01959	1.24793	1.01394	0.963725	1.08887	1.08049	1.0836	1.02999	1.00143	1.13376	0.988833	1.08468	1.0568
CAF1A_740	sp|Q9QWF0|CAF1A_MOUSE	Chaf1a	Chromatin assembly factor 1 subunit A OS=Mus musculus OX=10090 GN=Chaf1a PE=1 SV=1	740	K.VIIHEFQEQC#R.R	0.991281	1.00887	0.938665	0.923658	0.958437	0.897123	0.978518	0.922413	0.927659	0.904278	1.00008	0.931162	0.92778	0.950465	0.915968
CNOT1_616	sp|Q6ZQ08|CNOT1_MOUSE	Cnot1	CCR4-NOT transcription complex subunit 1 OS=Mus musculus OX=10090 GN=Cnot1 PE=1 SV=2	616	R.EHGEPFIQAC#M*TFLK.R	0.892611	1.13676	0.922766	1.07301	1.23767	0.715368	1.54089	0.850318	1.04374	0.733925	1.01469	0.997887	0.976521	1.1956	0.888832
RFA3_26	sp|Q9CQ71|RFA3_MOUSE	Rpa3	Replication protein A 14 kDa subunit OS=Mus musculus OX=10090 GN=Rpa3 PE=1 SV=1	26	R.VNASM*LPQYIDRPVC#FVGK.L	0.978299	1.02269	0.97129	0.947922	0.943283	0.919269	1.029	0.881172	0.912174	0.901076	1.00049	0.959606	0.931276	0.955086	0.906625
ANR11_2059	sp|E9Q4F7|ANR11_MOUSE	Ankrd11	Ankyrin repeat domain-containing protein 11 OS=Mus musculus OX=10090 GN=Ankrd11 PE=1 SV=1	2059	R.LESFFSNC#K.S	0.947717	1.05839	0.818001	0.873026	0.889911	0.929641	0.863517	0.852001	0.962833	0.901988	1.00305	0.845514	0.909776	0.857759	0.93241
G5E884_372	tr|G5E884|G5E884_MOUSE	Pak1	Isoform of O88643, Non-specific serine/threonine protein kinase OS=Mus musculus OX=10090 GN=Pak1 PE=1 SV=1	372	R.EC#LQALEFLHSNQVIHR.D	1.05451	0.95085	1.00945	0.968142	0.99413	1.18907	1.02866	0.95279	0.993925	1.03152	1.00268	0.988794	1.0916	0.990727	1.01272
G5E8C2_93	tr|G5E8C2|G5E8C2_MOUSE	Kbtbd7	Kelch repeat and BTB (POZ) domain-containing 7 OS=Mus musculus OX=10090 GN=Kbtbd7 PE=1 SV=1	93	R.NVLAAAC#PYFK.S	0.974232	1.02717	1.10444	1.2126	1.08317	1.01628	1.28581	1.05952	0.997738	1.01753	1.0007	1.15852	1.04972	1.17266	1.00764
UBP34_1768	sp|Q6ZQ93|UBP34_MOUSE	Usp34	Ubiquitin carboxyl-terminal hydrolase 34 OS=Mus musculus OX=10090 GN=Usp34 PE=1 SV=3	1768	R.IDDYEEEPLLKPGC#K.E	1.17292	0.871517	1.23184	1.54344	0.932179	0.970998	1.03242	1.16663	1.14665	1.06505	1.02222	1.38764	0.951589	1.09952	1.10585
CAPR1_255	sp|Q60865|CAPR1_MOUSE	Caprin1	Caprin-1 OS=Mus musculus OX=10090 GN=Caprin1 PE=1 SV=2	255	R.VFQSNYFDSTHNHQNGLC#EEEEAASAPTVEDQVAEAEPEPAEEYTEQSEVESTEYVNR.Q	1.00073	0.999273	1.27374	0.929054	1.24097	0.682552	1.00843	0.938246	1.44509	1.2421	1	1.1014	0.961763	0.97334	1.34359
CTBP1_54	sp|O88712|CTBP1_MOUSE	Ctbp1	C-terminal-binding protein 1 OS=Mus musculus OX=10090 GN=Ctbp1 PE=1 SV=2	54	K.DVATVAFC#DAQSTQEIHEK.V	1.01339	0.986957	0.999519	1.04328	0.956991	1.02577	0.969414	0.976456	0.981236	0.977249	1.00017	1.0214	0.991378	0.972935	0.979243
LRC40_564	sp|Q9CRC8|LRC40_MOUSE	Lrrc40	Leucine-rich repeat-containing protein 40 OS=Mus musculus OX=10090 GN=Lrrc40 PE=1 SV=2	564	K.LMENLNTLDLQNNDLLQIPPELGNC#VQLR.T	1.00613	0.993939	1.14485	0.978374	0.839411	1.00846	0.847545	1.06235	0.903581	1.26519	1.00004	1.06161	0.923933	0.954947	1.08438
KLHL7_306	sp|Q8BUL5|KLHL7_MOUSE	Klhl7	Kelch-like protein 7 OS=Mus musculus OX=10090 GN=Klhl7 PE=2 SV=1	306	R.IALFGGSQPQSC#R.Y	0.937725	1.07113	1.05025	0.977756	1.00877	1.01632	1.03839	0.887207	1.0042	1.19321	1.00443	1.014	1.01255	0.962797	1.09871
AT2A2_560	sp|O55143|AT2A2_MOUSE	Atp2a2	Sarcoplasmic/endoplasmic reticulum calcium ATPase 2 OS=Mus musculus OX=10090 GN=Atp2a2 PE=1 SV=2	560	R.C#LALATHDNPLK.R	0.953982	1.05068	1.0609	1.22686	0.944368	1.01947	1.01321	1.00157	1.03307	1.02999	1.00233	1.14388	0.981921	1.00739	1.03153
H3BLL3_224	tr|H3BLL3|H3BLL3_MOUSE	Lrch4	Isoform of Q921G6, Leucine-rich repeat and calponin homology domain-containing protein 4 OS=Mus musculus OX=10090 GN=Lrch4 PE=1 SV=1	224	R.IPVSFC#R.L	1.07349	0.935927	1.04685	0.965665	1.0867	0.96964	0.960741	0.926721	1.03801	1.02298	1.00471	1.00626	1.02817	0.943731	1.0305
GCP3_760	sp|P58854|GCP3_MOUSE	Tubgcp3	Gamma-tubulin complex component 3 OS=Mus musculus OX=10090 GN=Tubgcp3 PE=1 SV=2	760	R.C#LLDSNSR.V	1.0788	0.931931	1.25855	0.997972	1.04504	0.976708	1.00917	1.14483	1.22975	1.21284	1.00536	1.12826	1.01087	1.077	1.22129
S15A4_300	sp|Q91W98|S15A4_MOUSE	Slc15a4	Solute carrier family 15 member 4 OS=Mus musculus OX=10090 GN=Slc15a4 PE=1 SV=1	300	K.HSLFDSC#K.M	1.06805	0.940103	1.36867	1.18827	1.22199	1.13985	1.15595	0.862092	0.936874	1.4253	1.00408	1.27847	1.18092	1.00902	1.18109
ARGAL_765	sp|A2AWP8|ARGAL_MOUSE	Arhgef10l	Rho guanine nucleotide exchange factor 10-like protein OS=Mus musculus OX=10090 GN=Arhgef10l PE=1 SV=1	765	R.EENQPGWLC#PDEDK.K	1.00514	0.994914	1.07407	1.30015	0.978053	0.934089	1.23809	1.17467	1.21239	1.10336	1.00003	1.18711	0.956071	1.20638	1.15788
C8AP2_1193	sp|Q9WUF3|C8AP2_MOUSE	Casp8ap2	CASP8-associated protein 2 OS=Mus musculus OX=10090 GN=Casp8ap2 PE=1 SV=2	1193	K.SSLGC#EK.S	0.943691	1.06345	1.02051	1.06513	0.999059	0.998179	0.936495	1.00146	0.938435	1.05602	1.00357	1.04282	0.998619	0.968979	0.997226
NR2F6_303	sp|P43136|NR2F6_MOUSE	Nr2f6	Nuclear receptor subfamily 2 group F member 6 OS=Mus musculus OX=10090 GN=Nr2f6 PE=1 SV=2	303	K.AIALFTPDAC#GLSDPAHVESLQEK.A	1.01266	0.987656	0.998613	1.05051	0.917941	1.07723	1.22993	0.939804	1.02857	1.12169	1.00016	1.02456	0.997583	1.08487	1.07513
THOC1_49	sp|Q8R3N6|THOC1_MOUSE	Thoc1	THO complex subunit 1 OS=Mus musculus OX=10090 GN=Thoc1 PE=1 SV=1	49	K.C#TLDQAFR.G	0.97016	1.03173	1.05173	1.19225	1.05942	1.03529	1.15597	1.13344	1.24462	1.3065	1.00095	1.12199	1.04735	1.14471	1.27556
NLRC4_697	sp|Q3UP24|NLRC4_MOUSE	Nlrc4	NLR family CARD domain-containing protein 4 OS=Mus musculus OX=10090 GN=Nlrc4 PE=1 SV=1	697	R.C#AAM*AGR.L	1.09952	0.917003	1.00372	1.33333	1.05033	1.1134	1.2111	1.21417	1.04071	1.04753	1.00826	1.16853	1.08187	1.21263	1.04412
PA24A_725	sp|P47713|PA24A_MOUSE	Pla2g4a	Cytosolic phospholipase A2 OS=Mus musculus OX=10090 GN=Pla2g4a PE=1 SV=1	725	R.C#SVSLSNVEAR.K	0.969929	1.032	0.998671	1.16857	0.926133	1.01995	0.998332	1.02173	1.02184	0.981574	1.00096	1.08362	0.973044	1.01003	1.00171
ARFG2_79	sp|Q99K28|ARFG2_MOUSE	Arfgap2	ADP-ribosylation factor GTPase-activating protein 2 OS=Mus musculus OX=10090 GN=Arfgap2 PE=1 SV=1	79	R.C#MQVGGNANATAFFR.Q	1.01977	0.980985	0.961594	1.11624	0.951802	1.00117	0.891756	0.961538	1.11504	0.954423	1.00038	1.03892	0.976488	0.926647	1.03473
MPIP2_471	sp|P30306|MPIP2_MOUSE	Cdc25b	M-phase inducer phosphatase 2 OS=Mus musculus OX=10090 GN=Cdc25b PE=1 SV=1	471	R.PIM*PC#SLDK.R	0.953492	1.05128	0.96312	1.07357	0.925207	0.995763	0.895984	0.98518	0.933873	1.23889	1.00238	1.01835	0.960485	0.940582	1.08638
VP35L_588	sp|Q8BWQ6|VP35L_MOUSE	Vps35l	VPS35 endosomal protein-sorting factor-like OS=Mus musculus OX=10090 GN=Vps35l PE=1 SV=2	588	K.C#IM*EAFIK.H	0.996357	1.00367	0.972811	1.24949	1.02811	1.05087	0.985005	1.01772	0.98918	1.10446	1.00001	1.11115	1.03949	1.00136	1.04682
F10A1_208	sp|Q99L47|F10A1_MOUSE	St13	Hsc70-interacting protein OS=Mus musculus OX=10090 GN=St13 PE=1 SV=1	208	R.LLGHWEEAAHDLALAC#K.L	1.00015	0.99985	0.983708	0.976924	1.01341	0.908348	0.997548	0.984303	0.991382	0.978773	1	0.980316	0.96088	0.990926	0.985077
COMT_112	sp|O88587|COMT_MOUSE	Comt	Catechol O-methyltransferase OS=Mus musculus OX=10090 GN=Comt PE=1 SV=2	112	R.EYRPSLVLELGAYC#GYSAVR.M	0.977734	1.0233	0.984718	1.00971	0.993881	0.985537	0.945305	1.01655	0.933815	1.0432	1.00052	0.997213	0.989709	0.980926	0.988508
IPO7_736	sp|Q9EPL8|IPO7_MOUSE	Ipo7	Importin-7 OS=Mus musculus OX=10090 GN=Ipo7 PE=1 SV=2	736	K.VLTGVAGEDAEC#HAAK.L	0.94635	1.0601	1.10915	1.12747	1.01647	1.05182	1.01914	1.01989	1.00697	1.0553	1.00322	1.11831	1.03415	1.01952	1.03114
NEMF_394	sp|Q8CCP0|NEMF_MOUSE	Nemf	Nuclear export mediator factor Nemf OS=Mus musculus OX=10090 GN=Nemf PE=1 SV=2	394	K.EAQAQGDPVAC#AIK.E	0.966166	1.03629	0.932024	0.8916	0.981873	0.991057	1.12337	1.08843	1.07079	1.01624	1.00123	0.911812	0.986465	1.1059	1.04351
Q3UYU2_127	tr|Q3UYU2|Q3UYU2_MOUSE	Trmt2a	Isoform of Q8BNV1, tRNA (uracil-5-)-methyltransferase homolog A OS=Mus musculus OX=10090 GN=Trmt2a PE=1 SV=1	127	K.GC#PLSVR.L	0.935069	1.07462	1.06056	1.06744	1.0915	0.899765	0.917746	0.962663	0.96102	1.08828	1.00485	1.064	0.995634	0.940205	1.02465
DHX30_629	sp|Q99PU8|DHX30_MOUSE	Dhx30	ATP-dependent RNA helicase DHX30 OS=Mus musculus OX=10090 GN=Dhx30 PE=1 SV=1	629	R.YFGGC#PVIK.V	0.933366	1.07688	1.05747	1.01449	1.01209	0.978327	1.13718	1.06399	1.18256	1.06861	1.00512	1.03598	0.995207	1.10058	1.12559
SYVC_662	sp|Q9Z1Q9|SYVC_MOUSE	Vars1	Valine--tRNA ligase OS=Mus musculus OX=10090 GN=Vars1 PE=1 SV=1	662	K.DNPM*VVPLC#NR.S	0.964518	1.03819	0.955178	1.01613	0.982332	1.05894	1.03132	1.00556	0.987055	1.05932	1.00136	0.985655	1.02063	1.01844	1.02319
RGL1_289	sp|Q60695|RGL1_MOUSE	Rgl1	Ral guanine nucleotide dissociation stimulator-like 1 OS=Mus musculus OX=10090 GN=Rgl1 PE=1 SV=2	289	K.C#VVSTVLGSK.E	0.997677	1.00233	1.00933	1.06143	0.969851	0.936003	1.01802	0.972399	1.0321	1.07396	1.00001	1.03538	0.952927	0.99521	1.05303
LACC1_83	sp|Q8BZT9|LACC1_MOUSE	Lacc1	Purine nucleoside phosphorylase LACC1 OS=Mus musculus OX=10090 GN=Lacc1 PE=1 SV=1	83	K.FETVSHPC#LAASLYTIK.Q	0.981994	1.01868	0.992289	1.14333	1.08832	1.09714	1.04948	0.969566	1.20802	1.09753	1.00034	1.06781	1.09273	1.00952	1.15278
DTL_136	sp|Q3TLR7|DTL_MOUSE	Dtl	Denticleless protein homolog OS=Mus musculus OX=10090 GN=Dtl PE=1 SV=2	136	R.AGELMGTC#K.G	0.975164	1.02613	0.971624	0.984175	1.03661	0.985547	1.0425	0.856103	0.86587	0.906236	1.00065	0.9779	1.01108	0.9493	0.886053
MYOME-2_51	sp|Q80YT7-2|MYOME-2_MOUSE	Pde4dip	Isoform of Q80YT7, Isoform 2 of Myomegalin OS=Mus musculus OX=10090 GN=Pde4dip PE=1 SV=2	51	K.AEFAC#SK.C	0.952632	1.05232	0.951272	0.949915	0.933427	0.966456	1.1432	0.939173	0.853068	1.07413	1.00248	0.950593	0.949942	1.04118	0.963597
CPT2_639	sp|P52825|CPT2_MOUSE	Cpt2	Carnitine O-palmitoyltransferase 2, mitochondrial OS=Mus musculus OX=10090 GN=Cpt2 PE=1 SV=2	639	R.EFLHC#VQK.C	0.933878	1.0762	1.09017	1.04351	0.968513	1.07198	1.03628	1.07244	1.25736	1.12547	1.00504	1.06684	1.02024	1.05436	1.19141
EIF3D_375	sp|O70194|EIF3D_MOUSE	Eif3d	Eukaryotic translation initiation factor 3 subunit D OS=Mus musculus OX=10090 GN=Eif3d PE=1 SV=2	375	R.C#EHDGVMTGANGEVSFINIK.T	1.00191	0.998096	0.996287	1.02345	0.997665	1.04605	0.990691	1.00723	0.987399	0.968158	1	1.00987	1.02186	0.998961	0.977779
CCNH_57	sp|Q61458|CCNH_MOUSE	Ccnh	Cyclin-H OS=Mus musculus OX=10090 GN=Ccnh PE=1 SV=2	57	K.VLPNDPVFLEPHEELTLC#K.Y	0.954977	1.04948	1.07599	1.04938	0.955879	1.06237	1.07356	0.991495	1.01115	1.04815	1.00223	1.06269	1.00913	1.03253	1.02965
E9Q2E4_2631	tr|E9Q2E4|E9Q2E4_MOUSE	Hectd4	HECT domain E3 ubiquitin protein ligase 4 OS=Mus musculus OX=10090 GN=Hectd4 PE=1 SV=2	2631	R.IAAVATAQQQYDSDTSC#HYK.V	0.872654	1.17086	0.957845	0.828626	1.35698	1.06408	1.21365	0.956329	1.2088	1.153	1.02176	0.893235	1.21053	1.08499	1.1809
MARE3_182	sp|Q6PER3|MARE3_MOUSE	Mapre3	Microtubule-associated protein RP/EB family member 3 OS=Mus musculus OX=10090 GN=Mapre3 PE=1 SV=1	182	R.LSNVAPPC#ILR.K	0.857143	1.2	0.958609	1.05464	1.01609	1.12756	0.911572	1.24382	1.00813	1.10181	1.02857	1.00663	1.07182	1.0777	1.05497
SNF8_72	sp|Q9CZ28|SNF8_MOUSE	Snf8	Vacuolar-sorting protein SNF8 OS=Mus musculus OX=10090 GN=Snf8 PE=1 SV=1	72	R.VQFQDM*C#ATIGVDPLASGK.G	0.983898	1.01664	0.968769	0.893126	1.0611	0.944177	1.07642	1.06007	1.20445	0.988626	1.00027	0.930947	1.00264	1.06825	1.09654
JMJD6_207	sp|Q9ERI5|JMJD6_MOUSE	Jmjd6	Bifunctional arginine demethylase and lysyl-hydroxylase JMJD6 OS=Mus musculus OX=10090 GN=Jmjd6 PE=1 SV=2	207	R.WC#LFPTNTPR.E	0.995052	1.005	0.99823	0.972991	1.00767	1.02427	1.07303	0.935561	0.98505	1.02341	1.00002	0.985611	1.01597	1.00429	1.00423
CHIO_128	sp|Q80XD1|CHIO_MOUSE	Chn2	Beta-chimaerin OS=Mus musculus OX=10090 GN=Chn2 PE=1 SV=2	128	K.HVPNDC#QPDLK.R	1.33457	0.799555	1.29454	1.27692	1.23244	0.787017	1.42914	1.58095	1.06149	1.14909	1.06706	1.28573	1.00973	1.50505	1.10529
SIR4_294	sp|Q8R216|SIR4_MOUSE	Sirt4	NAD-dependent protein lipoamidase sirtuin-4, mitochondrial OS=Mus musculus OX=10090 GN=Sirt4 PE=1 SV=3	294	R.SDDLAC#LK.L	0.963641	1.03921	1.05862	1.20859	1.04554	0.951079	1.03363	1.12885	1.09534	0.944287	1.00143	1.1336	0.998312	1.08124	1.01981
GCP4_151	sp|Q9D4F8|GCP4_MOUSE	Tubgcp4	Gamma-tubulin complex component 4 OS=Mus musculus OX=10090 GN=Tubgcp4 PE=1 SV=2	151	K.IHGC#QILETVYK.H	0.962365	1.0407	1.0042	1.08507	1.04301	1.04151	1.08963	1.03721	1.05843	1.01485	1.00153	1.04464	1.04226	1.06342	1.03664
TASOR-2_424	sp|Q69ZR9-2|TASOR-2_MOUSE	Tasor	Isoform of Q69ZR9, Isoform 2 of Protein TASOR OS=Mus musculus OX=10090 GN=Tasor PE=1 SV=2	424	K.NGMYC#SLYEVVEK.T	1.0039	0.996128	0.994145	1.33277	1.02326	0.991911	1.04604	1.05155	0.984832	1.02872	1.00002	1.16346	1.00758	1.0488	1.00678
TM209_367	sp|Q8BRG8|TM209_MOUSE	Tmem209	Transmembrane protein 209 OS=Mus musculus OX=10090 GN=Tmem209 PE=2 SV=1	367	R.M*GC#PELQIGEASVTSLK.Q	0.948109	1.0579	1.01183	0.964478	0.939287	0.993511	0.942595	0.976841	1.0238	0.973837	1.003	0.988152	0.966399	0.959718	0.998818
IKBB_135	sp|Q60778|IKBB_MOUSE	Nfkbib	NF-kappa-B inhibitor beta OS=Mus musculus OX=10090 GN=Nfkbib PE=1 SV=2	135	R.GGHTALHLAC#R.V	0.953065	1.0518	0.974131	0.975917	1.07467	1.1282	1.05004	1.0147	1.04002	1.02713	1.00243	0.975024	1.10143	1.03237	1.03357
PUS10_265	sp|Q9D3U0|PUS10_MOUSE	Pus10	tRNA pseudouridine synthase Pus10 OS=Mus musculus OX=10090 GN=Pus10 PE=1 SV=1	265	K.IKEEDFLGQFPC#PPNSPK.T	1.03346	0.96864	1.1078	1.07106	1.0347	0.927945	1.02744	0.921606	1.08603	0.962811	1.00105	1.08943	0.981324	0.974523	1.02442
BCLA3_383	sp|A2AG58|BCLA3_MOUSE	Bclaf3	BCLAF1 and THRAP3 family member 3 OS=Mus musculus OX=10090 GN=Bclaf3 PE=1 SV=1	383	K.DADLEPC#NDK.W	0.943456	1.06375	1.10727	1.4336	0.965829	0.88933	1.0509	0.99115	1.1316	0.970012	1.0036	1.27043	0.92758	1.02103	1.05081
FAKD4_36	sp|Q91YM4|FAKD4_MOUSE	Tbrg4	FAST kinase domain-containing protein 4 OS=Mus musculus OX=10090 GN=Tbrg4 PE=1 SV=1	36	R.LAGVSC#K.T	0.938375	1.07029	1.01738	0.908679	0.863873	0.930258	1.09353	0.972217	0.938908	0.940399	1.00433	0.963031	0.897065	1.03287	0.939653
F8VQ54_1043	tr|F8VQ54|F8VQ54_MOUSE	Dicer1	Isoform of Q8R418, Endoribonuclease Dicer OS=Mus musculus OX=10090 GN=Dicer1 PE=1 SV=1	1043	K.AVC#LPSILYR.L	1.00824	0.991896	0.975342	0.930095	0.995359	0.987955	0.972502	0.987288	1.01392	1.02666	1.00007	0.952718	0.991657	0.979895	1.02029
KAT2A_557	sp|Q9JHD2|KAT2A_MOUSE	Kat2a	Histone acetyltransferase KAT2A OS=Mus musculus OX=10090 GN=Kat2a PE=1 SV=2	557	R.VIGGIC#FR.M	1.03432	0.967883	1.18348	1.03123	1.04689	1.3651	1.103	1.11324	1.0801	0.999819	1.0011	1.10735	1.20599	1.10812	1.03996
DPH1_214	sp|Q5NCQ5|DPH1_MOUSE	Dph1	2-(3-amino-3-carboxypropyl)histidine synthase subunit 1 OS=Mus musculus OX=10090 GN=Dph1 PE=1 SV=1	214	K.PLSPGEILGC#TSPR.L	1.01188	0.988399	0.925779	1.26913	1.03118	1.05463	0.969559	1.07619	1.10459	1.0785	1.00014	1.09746	1.0429	1.02288	1.09155
ATG5_115	sp|Q99J83|ATG5_MOUSE	Atg5	Autophagy protein 5 OS=Mus musculus OX=10090 GN=Atg5 PE=1 SV=1	115	K.DLLHC#PSK.D	0.986849	1.01351	1.11097	1.09919	1.10196	0.993068	1.10691	1.24944	0.94269	0.930224	1.00018	1.10508	1.04751	1.17818	0.936457
TDIF2_620	sp|Q8R2M2|TDIF2_MOUSE	Dnttip2	Deoxynucleotidyltransferase terminal-interacting protein 2 OS=Mus musculus OX=10090 GN=Dnttip2 PE=1 SV=1	620	K.HC#VPPYSESK.H	0.990949	1.00922	1.09023	1.24529	1.02364	1.16404	1.12046	1.07689	1.12135	1.17773	1.00008	1.16776	1.09384	1.09867	1.14954
TPP2_967	sp|Q64514|TPP2_MOUSE	Tpp2	Tripeptidyl-peptidase 2 OS=Mus musculus OX=10090 GN=Tpp2 PE=1 SV=3	967	K.GAGPGC#YLAGSLTLSK.T	0.932746	1.07771	0.937799	0.91631	0.924912	0.965088	0.944617	0.922447	0.953671	0.998351	1.00523	0.927055	0.945	0.933532	0.976011
NLE1_216	sp|Q8VEJ4|NLE1_MOUSE	Nle1	Notchless protein homolog 1 OS=Mus musculus OX=10090 GN=Nle1 PE=1 SV=4	216	K.WITGLSWEPLHM*NPEC#R.Y	0.858474	1.1974	1.22534	0.969084	1.25619	1.27329	0.982442	1.04631	1.16388	1.02587	1.02794	1.09721	1.26474	1.01438	1.09488
HIP1_63	sp|Q8VD75|HIP1_MOUSE	Hip1	Huntingtin-interacting protein 1 OS=Mus musculus OX=10090 GN=Hip1 PE=1 SV=2	63	R.TC#ILGTHHEK.G	1.0162	0.984313	1.03205	1.1608	0.977259	1.08247	1.20771	1.02621	1.1088	1.18231	1.00025	1.09642	1.02986	1.11696	1.14556
Q3TZK9_808	tr|Q3TZK9|Q3TZK9_MOUSE	Zfp638	Isoform of Q61464, Zinc finger protein 638 (Fragment) OS=Mus musculus OX=10090 GN=Zfp638 PE=1 SV=1	808	K.C#AANSEIK.A	1.03883	0.963968	0.93098	1.01599	0.914734	0.756172	0.922983	0.818626	1.03102	0.864334	1.0014	0.973487	0.835453	0.870805	0.947678
PAXI_546	sp|Q8VI36|PAXI_MOUSE	Pxn	Paxillin OS=Mus musculus OX=10090 GN=Pxn PE=1 SV=1	546	R.C#ITAM*AK.K	1.00232	0.997687	1.07601	1.16599	1.07413	0.988531	1.1635	1.05014	1.14613	1.0392	1.00001	1.121	1.03133	1.10682	1.09266
PYR1_1636	sp|B2RQC6|PYR1_MOUSE	Cad	CAD protein OS=Mus musculus OX=10090 GN=Cad PE=1 SV=1	1636	K.AQGLPVTC#EVAPHHLFLNR.E	0.987739	1.01257	1.04666	1.06111	0.98422	1.04734	1.02554	1.02061	1.07629	1.0725	1.00015	1.05389	1.01578	1.02308	1.0744
SCF_29	sp|P20826|SCF_MOUSE	Kitlg	Kit ligand OS=Mus musculus OX=10090 GN=Kitlg PE=1 SV=1	29	K.EIC#GNPVTDNVK.D	0.997938	1.00207	0.874198	0.826088	0.865016	0.874069	0.860559	0.83782	0.927025	0.834342	1	0.850143	0.869543	0.849189	0.880683
CDC42_18	sp|P60766|CDC42_MOUSE	Cdc42	Cell division control protein 42 homolog OS=Mus musculus OX=10090 GN=Cdc42 PE=1 SV=2	18	K.TC#LLISYTTNK.F	0.987266	1.01307	0.959799	1.0353	0.992864	1.01369	0.935558	0.948	0.954536	0.963826	1.00017	0.99755	1.00328	0.941779	0.959181
ATR_2317	sp|Q9JKK8|ATR_MOUSE	Atr	Serine/threonine-protein kinase ATR OS=Mus musculus OX=10090 GN=Atr PE=1 SV=2	2317	K.FYIMMC#K.P	1.19572	0.859341	1.01127	0.955147	1.22137	0.891164	0.927754	0.970651	0.837578	1.06475	1.02753	0.983211	1.05627	0.949203	0.951163
SFSWA_610	sp|Q3USH5|SFSWA_MOUSE	Sfswap	Splicing factor, suppressor of white-apricot homolog OS=Mus musculus OX=10090 GN=Sfswap PE=1 SV=2	610	R.EC#QESTSSVANPSPAAAPPSVAVEEK.K	1.03198	0.969941	0.897173	1.17823	1.03528	0.880999	1.01578	1.04084	1.0132	0.828051	1.00096	1.0377	0.958141	1.02831	0.920626
PAN3_479	sp|Q640Q5|PAN3_MOUSE	Pan3	PAN2-PAN3 deadenylation complex subunit Pan3 OS=Mus musculus OX=10090 GN=Pan3 PE=1 SV=3	479	K.C#MVLVDM*WK.K	0.882576	1.15347	1.37238	1.0699	1.39987	1.04745	0.776092	1.11543	1.23353	1.16759	1.01802	1.22114	1.22366	0.945759	1.20056
DAA10_184	sp|Q8BGF3|DAA10_MOUSE	Dnaaf10	Dynein axonemal assembly factor 10 OS=Mus musculus OX=10090 GN=Dnaaf10 PE=1 SV=1	184	R.VVC#AGYDNGDIK.L	0.960537	1.04284	1.01301	1.13693	0.990217	1.10651	1.02146	1.13926	1.0166	1.16659	1.00169	1.07497	1.04836	1.08036	1.0916
KPCD-2_192	sp|P28867-2|KPCD-2_MOUSE	Prkcd	Isoform of P28867, Isoform 2 of Protein kinase C delta type OS=Mus musculus OX=10090 GN=Prkcd PE=1 SV=3	192	R.QC#NAAIHK.K	0.923786	1.08992	0.974386	1.02581	0.929885	0.871612	1.14859	1.01408	0.9244	1.11571	1.00685	1.0001	0.900748	1.08134	1.02006
MAT2B_58	sp|Q99LB6|MAT2B_MOUSE	Mat2b	Methionine adenosyltransferase 2 subunit beta OS=Mus musculus OX=10090 GN=Mat2b PE=1 SV=1	58	K.EFQQSNWHTVGC#GFR.R	0.926577	1.08606	0.978425	0.99066	1.07538	1.03776	0.962816	0.878542	0.956977	1.08197	1.00632	0.984543	1.05657	0.920679	1.01947
A0A1D5RL96_1151	tr|A0A1D5RL96|A0A1D5RL96_MOUSE	Btbd8	Isoform of D3YUB6, BTB/POZ domain-containing protein 8 OS=Mus musculus OX=10090 GN=Btbd8 PE=1 SV=1	1151	K.C#ATVTSAVSSK.C	0.831626	1.25386	1.01484	0.938584	0.518356	0.797912	0.836985	0.675858	0.799877	0.620937	1.04274	0.976714	0.658134	0.756422	0.710407
RN168_250	sp|Q80XJ2|RN168_MOUSE	Rnf168	E3 ubiquitin-protein ligase RNF168 OS=Mus musculus OX=10090 GN=Rnf168 PE=1 SV=3	250	K.AELEEDIC#K.S	1.00605	0.994021	1.09635	1.10113	0.848817	0.976085	0.93962	0.960135	0.885885	0.925584	1.00004	1.09874	0.912451	0.949877	0.905735
TAF5L_188	sp|Q91WQ5|TAF5L_MOUSE	Taf5l	TAF5-like RNA polymerase II p300/CBP-associated factor-associated factor 65 kDa subunit 5L OS=Mus musculus OX=10090 GN=Taf5l PE=2 SV=1	188	R.YLQSDNNTALC#K.V	1.0161	0.9844	1.03235	1.06992	0.984829	1.0975	1.03108	1.0202	1.05809	1.13851	1.00025	1.05113	1.04116	1.02564	1.0983
PARG_508	sp|O88622|PARG_MOUSE	Parg	Poly(ADP-ribose) glycohydrolase OS=Mus musculus OX=10090 GN=Parg PE=1 SV=2	508	K.M*PC#SEQNLYPVEDENGER.T	1.09663	0.919017	1.01	1.28827	1.03767	1.08214	0.989226	0.996383	1.05685	0.970532	1.00783	1.14913	1.05991	0.992805	1.01369
AP3M2_236	sp|Q8R2R9|AP3M2_MOUSE	Ap3m2	AP-3 complex subunit mu-2 OS=Mus musculus OX=10090 GN=Ap3m2 PE=1 SV=1	236	R.LLDDVSFHPC#VR.F	0.915983	1.10099	1.10388	0.977355	1.06672	1.10342	1.08269	1.00239	1.21798	1.11113	1.00848	1.04062	1.08507	1.04254	1.16456
MYEF2_134	sp|Q8C854|MYEF2_MOUSE	Myef2	Myelin expression factor 2 OS=Mus musculus OX=10090 GN=Myef2 PE=1 SV=1	134	R.GC#GVVEFK.D	0.985234	1.01522	1.04904	1.01489	0.953663	0.997895	1.00966	1.02139	0.983942	0.9869	1.00022	1.03197	0.975779	1.01552	0.985421
MOC2B_183	sp|Q9Z223|MOC2B_MOUSE	Mocs2	Molybdopterin synthase catalytic subunit OS=Mus musculus OX=10090 GN=Mocs2 PE=1 SV=3	183	K.EC#FWAAGD.-	0.951968	1.05314	0.984396	1.05931	1.05309	1.07587	0.959285	1.0413	1.0207	1.01316	1.00255	1.02185	1.06448	1.00029	1.01693
MTMR4_91	sp|Q91XS1|MTMR4_MOUSE	Mtmr4	Myotubularin-related protein 4 OS=Mus musculus OX=10090 GN=Mtmr4 PE=1 SV=1	91	R.DMFQLHIAC#K.D	0.970647	1.03118	0.930057	1.03942	0.944628	0.886166	1.09219	0.979106	1.01088	0.962262	1.00092	0.984738	0.915397	1.03565	0.986572
TALDO_250	sp|Q93092|TALDO_MOUSE	Taldo1	Transaldolase OS=Mus musculus OX=10090 GN=Taldo1 PE=1 SV=2	250	K.ALAGC#DFLTISPK.L	1.00782	0.992301	1.02284	1.00494	1.03206	1.02872	1.06201	1.02566	1.08372	1.06747	1.00006	1.01389	1.03039	1.04384	1.07559
Q3TMP1_570	tr|Q3TMP1|Q3TMP1_MOUSE	Gtf3c3	General transcription factor IIIC, polypeptide 3 OS=Mus musculus OX=10090 GN=Gtf3c3 PE=1 SV=1	570	R.AQVC#LISSSK.S	0.967862	1.03435	1.03208	1.04147	0.99877	1.07159	1.04257	1.05041	1.05818	1.10529	1.0011	1.03678	1.03518	1.04649	1.08173
IRAK2_174	sp|Q8CFA1|IRAK2_MOUSE	Irak2	Interleukin-1 receptor-associated kinase-like 2 OS=Mus musculus OX=10090 GN=Irak2 PE=2 SV=2	174	K.YC#STSTSAPK.Q	0.9562	1.048	0.970368	1.01397	1.02484	0.955476	1.04001	0.944338	1.10847	1.12272	1.0021	0.992171	0.99016	0.992173	1.1156
APT_83	sp|P08030|APT_MOUSE	Aprt	Adenine phosphoribosyltransferase OS=Mus musculus OX=10090 GN=Aprt PE=1 SV=2	83	R.GFLFGPSLAQELGVGC#VLIR.K	0.997758	1.00225	0.92979	0.908476	0.946665	1.177	1.0266	0.933799	1.02765	1.01001	1.00001	0.919133	1.06183	0.980201	1.01883
RL27A_144	sp|P14115|RL27A_MOUSE	Rpl27a	60S ribosomal protein L27a OS=Mus musculus OX=10090 GN=Rpl27a PE=1 SV=5	144	K.GVGGAC#VLVA.-	0.983099	1.01749	1.01361	1.00187	1.01085	1.00427	1.03311	1.01546	1.05616	1.08899	1.0003	1.00774	1.00756	1.02429	1.07257
EMIL2_739	sp|Q8K482|EMIL2_MOUSE	Emilin2	EMILIN-2 OS=Mus musculus OX=10090 GN=Emilin2 PE=1 SV=1	739	K.HVGSLWNC#IR.Q	1.17349	0.871202	0.946328	1.10889	1.12297	1.34453	1.08359	1.09064	0.883782	1.06225	1.02234	1.02761	1.23375	1.08712	0.973016
NLRP3_873	sp|Q8R4B8|NLRP3_MOUSE	Nlrp3	NACHT, LRR and PYD domains-containing protein 3 OS=Mus musculus OX=10090 GN=Nlrp3 PE=1 SV=1	873	R.LYIGENALGDSGVQVLC#EK.M	0.953621	1.05112	1.01726	0.953249	1.03091	1.08285	1.16551	1.01842	1.06605	1.11964	1.00237	0.985252	1.05688	1.09197	1.09284
DSRAD_345	sp|Q99MU3|DSRAD_MOUSE	Adar	Double-stranded RNA-specific adenosine deaminase OS=Mus musculus OX=10090 GN=Adar PE=1 SV=2	345	R.SPSFPAC#HPPPAGASSSVAASK.R	0.943217	1.06406	0.99535	0.920654	1.01548	1.03418	0.91927	0.865343	0.919665	1.08778	1.00364	0.958002	1.02483	0.892306	1.00372
FBX11_475	sp|Q7TPD1|FBX11_MOUSE	Fbxo11	F-box only protein 11 OS=Mus musculus OX=10090 GN=Fbxo11 PE=1 SV=3	475	R.DVGVFTFDHGMGYFESC#NIHR.N	1.06562	0.941993	0.860043	0.993827	1.33026	1.25222	1.04159	0.931097	0.83655	1.1769	1.00381	0.926935	1.29124	0.986343	1.00673
FANCB_586	sp|Q5XJY6|FANCB_MOUSE	Fancb	Fanconi anemia group B protein homolog OS=Mus musculus OX=10090 GN=Fancb PE=2 SV=2	586	K.VLPEIC#SFK.Y	0.964694	1.03799	1.05843	1.03612	1.10304	1.09709	1.09381	1.05107	1.07859	1.0271	1.00134	1.04727	1.10007	1.07244	1.05285
D3Z0K6_660	tr|D3Z0K6|D3Z0K6_MOUSE	Rsbn1l	Round spermatid basic protein 1-like OS=Mus musculus OX=10090 GN=Rsbn1l PE=1 SV=1	660	K.TVSAVC#SLAWHVR.L	1.00876	0.991393	1.02884	1.06994	1.08749	1.06093	1.01634	0.892922	1.05811	1.06339	1.00008	1.04939	1.07421	0.954633	1.06075
GOGA4_234	sp|Q91VW5|GOGA4_MOUSE	Golga4	Golgin subfamily A member 4 OS=Mus musculus OX=10090 GN=Golga4 PE=1 SV=2	234	K.HLQDEFDAC#LEEK.D	1.03541	0.966936	1.03222	1.13416	0.90942	1.43427	1.02257	1.33812	1.18047	0.952832	1.00117	1.08319	1.17185	1.18034	1.06665
CHD7_2196	sp|A2AJK6|CHD7_MOUSE	Chd7	Chromodomain-helicase-DNA-binding protein 7 OS=Mus musculus OX=10090 GN=Chd7 PE=1 SV=1	2196	K.QEC#EVEASSVK.G	1.07094	0.937873	0.735937	1.3676	0.919204	0.87384	0.999151	0.837482	0.706889	0.849567	1.00441	1.05177	0.896522	0.918317	0.778228
ADDA-2_236	sp|Q9QYC0-2|ADDA-2_MOUSE	Add1	Isoform of Q9QYC0, Isoform 2 of Alpha-adducin OS=Mus musculus OX=10090 GN=Add1 PE=1 SV=2	236	K.C#IVHIHTPAGAAVSAMK.C	0.981373	1.01935	0.954415	1.04159	0.951998	1.16201	1.22316	0.963722	0.976631	1.00473	1.00036	0.998003	1.05701	1.09344	0.990678
BEND4_209	sp|P86174|BEND4_MOUSE	Bend4	BEN domain-containing protein 4 OS=Mus musculus OX=10090 GN=Bend4 PE=4 SV=2	209	K.LLDSNHSQSMISC#VK.Q	0.961096	1.04219	0.964096	0.772	0.958411	0.982501	0.894813	0.693777	1.13613	1.26454	1.00164	0.868048	0.970456	0.794295	1.20033
MFN1_260	sp|Q811U4|MFN1_MOUSE	Mfn1	Mitofusin-1 OS=Mus musculus OX=10090 GN=Mfn1 PE=1 SV=3	260	R.C#LHFLVEELK.V	0.965869	1.03663	1.10708	0.784818	0.963948	0.848359	0.972654	0.772619	1.02784	1.16008	1.00125	0.94595	0.906154	0.872636	1.09396
GEPH_452	sp|Q8BUV3|GEPH_MOUSE	Gphn	Gephyrin OS=Mus musculus OX=10090 GN=Gphn PE=1 SV=2	452	R.VTTGAPIPC#GADAVVQVEDTELIR.E	1.02009	0.980687	0.989133	0.994434	0.779321	0.921138	0.926089	0.968869	1.02616	0.82787	1.00039	0.991783	0.85023	0.947479	0.927017
LTN1_1746	sp|Q6A009|LTN1_MOUSE	Ltn1	E3 ubiquitin-protein ligase listerin OS=Mus musculus OX=10090 GN=Ltn1 PE=1 SV=3	1746	K.FHSAC#LYK.W	0.992148	1.00798	1.07452	1.07191	1.07598	1.08342	1.16424	1.02079	1.12393	1.14607	1.00006	1.07322	1.0797	1.09252	1.135
SMG8_755	sp|Q8VE18|SMG8_MOUSE	Smg8	Protein SMG8 OS=Mus musculus OX=10090 GN=Smg8 PE=1 SV=1	755	R.QASTVEYLPGMLHSNC#PK.G	0.960899	1.04242	0.858938	0.809235	0.952706	0.982975	0.920066	0.903717	0.975769	0.995683	1.00166	0.834087	0.96784	0.911891	0.985726
H3BLL3_454	tr|H3BLL3|H3BLL3_MOUSE	Lrch4	Isoform of Q921G6, Leucine-rich repeat and calponin homology domain-containing protein 4 OS=Mus musculus OX=10090 GN=Lrch4 PE=1 SV=1	454	R.AAGAGASAPSTQATC#NGPPK.S	0.965073	1.03755	1.00609	1.08276	1.02851	1.00633	1.0352	1.06925	0.999635	1.14054	1.00131	1.04442	1.01742	1.05223	1.07009
NEUL4_59	sp|Q5NCX5|NEUL4_MOUSE	Neurl4	Neuralized-like protein 4 OS=Mus musculus OX=10090 GN=Neurl4 PE=1 SV=1	59	R.LVSLSAC#GR.T	0.914748	1.10278	0.890174	0.950967	0.957284	1.22752	0.970934	1.13427	1.09653	1.31588	1.00876	0.92057	1.0924	1.0526	1.20621
E9QN31_725	tr|E9QN31|E9QN31_MOUSE	Nop2	Isoform of Q922K7, Probable 28S rRNA (cytosine-C(5))-methyltransferase OS=Mus musculus OX=10090 GN=Nop2 PE=1 SV=1	725	K.DC#APSLGEAK.K	1.00895	0.99121	0.942247	1.14624	0.958071	0.977689	0.983845	1.00571	0.98196	0.998509	1.00008	1.04424	0.96788	0.994776	0.990235
H9KV00_1702	tr|H9KV00|H9KV00_MOUSE	Son	Isoform of Q9QX47, Protein SON OS=Mus musculus OX=10090 GN=Son PE=1 SV=1	1702	K.DIHLDLPSTNFVC#K.D	0.964969	1.03767	0.984034	0.89127	0.954647	1.01409	1.0882	0.99893	0.993333	1.05933	1.00132	0.937652	0.984368	1.04356	1.02633
TTL12_413	sp|Q3UDE2|TTL12_MOUSE	Ttll12	Tubulin--tyrosine ligase-like protein 12 OS=Mus musculus OX=10090 GN=Ttll12 PE=1 SV=1	413	R.GEDNHWIC#K.P	0.955908	1.04836	1.04156	0.951538	0.901144	1.038	1.02358	1.01309	1.01337	1.00475	1.00213	0.996549	0.969571	1.01834	1.00906
NIN_1617	sp|Q61043|NIN_MOUSE	Nin	Ninein OS=Mus musculus OX=10090 GN=Nin PE=1 SV=4	1617	R.EEPGAC#TSEK.W	0.994391	1.00567	1.03477	1.02129	0.873162	0.994715	1.01267	0.94668	0.823106	0.812069	1.00003	1.02803	0.933938	0.979673	0.817587
CK054_226	sp|Q91V76|CK054_MOUSE		Ester hydrolase C11orf54 homolog OS=Mus musculus OX=10090 PE=1 SV=1	226	K.AHIM*PAEFSSC#PLNSDEAVNK.W	0.95615	1.04807	1.00947	1.05378	1.04392	1.04401	0.995723	1.05328	0.997138	1.08014	1.00211	1.03162	1.04397	1.0245	1.03864
NKRF_246	sp|Q8BY02|NKRF_MOUSE	Nkrf	NF-kappa-B-repressing factor OS=Mus musculus OX=10090 GN=Nkrf PE=2 SV=3	246	R.C#QNIYLTTGYAGSK.N	1.01797	0.982652	1.06304	1.25169	0.994095	1.03804	1.11648	1.08271	1.00174	1.06225	1.00031	1.15737	1.01607	1.0996	1.03199
QCR1_453	sp|Q9CZ13|QCR1_MOUSE	Uqcrc1	Cytochrome b-c1 complex subunit 1, mitochondrial OS=Mus musculus OX=10090 GN=Uqcrc1 PE=1 SV=2	453	K.YFYDQC#PAVAGYGPIEQLPDYNR.I	0.972988	1.02855	1.05354	1.10873	1.00665	1.10298	1.15116	0.997766	1.09072	1.10448	1.00077	1.08113	1.05481	1.07446	1.0976
MTF1B_166	sp|B9EJ57|MTF1B_MOUSE	Mterf1b	Transcription termination factor 1b, mitochondrial OS=Mus musculus OX=10090 GN=Mterf1b PE=2 SV=1	166	K.FLC#SVGLTHK.C	1.00569	0.994379	0.952946	0.880258	1.0275	1.03106	1.19939	1.05028	1.04006	1.01189	1.00003	0.916602	1.02928	1.12483	1.02597
THEM6_168	sp|Q80ZW2|THEM6_MOUSE	Them6	Protein THEM6 OS=Mus musculus OX=10090 GN=Them6 PE=1 SV=1	168	R.VVQHLC#K.R	0.967146	1.03516	0.9067	1.02311	1.05165	1.10595	1.06593	0.948512	0.952617	0.938425	1.00116	0.964904	1.0788	1.00722	0.945521
PLCD3_630	sp|Q8K2J0|PLCD3_MOUSE	Plcd3	1-phosphatidylinositol 4,5-bisphosphate phosphodiesterase delta-3 OS=Mus musculus OX=10090 GN=Plcd3 PE=1 SV=2	630	R.FLINGQC#GYVLK.P	1.07967	0.931282	1.04981	1.07183	1.0509	1.06873	1.03801	1.01696	1.07967	1.12078	1.00547	1.06082	1.05982	1.02749	1.10022
IMA5_424	sp|Q60960|IMA5_MOUSE	Kpna1	Importin subunit alpha-5 OS=Mus musculus OX=10090 GN=Kpna1 PE=1 SV=2	424	K.YLVELGC#IK.P	0.993378	1.00671	1.08988	1.09319	1.12883	1.07509	1.2094	1.03018	1.14531	1.12436	1.00004	1.09153	1.10196	1.11979	1.13484
NKTR_1084	sp|P30415|NKTR_MOUSE	Nktr	NK-tumor recognition protein OS=Mus musculus OX=10090 GN=Nktr PE=1 SV=4	1084	K.GTLEQDPLAEGGHDPSSC#PAPLK.V	0.813839	1.29659	0.817122	0.922104	0.703589	0.792609	0.934393	0.792953	0.724275	0.889702	1.05521	0.869613	0.748099	0.863673	0.806989
KI21B_1460	sp|Q9QXL1|KI21B_MOUSE	Kif21b	Kinesin-like protein KIF21B OS=Mus musculus OX=10090 GN=Kif21b PE=1 SV=2	1460	K.LTGHIGPVMC#LTVTQTSNQHDLVVTGSK.D	0.964102	1.03867	0.915253	0.90689	1.05815	1.04307	0.92496	0.85279	1.00168	1.22163	1.00139	0.911072	1.05061	0.888875	1.11166
U2AF1_18	sp|Q9D883|U2AF1_MOUSE	U2af1	Splicing factor U2AF 35 kDa subunit OS=Mus musculus OX=10090 GN=U2af1 PE=1 SV=4	18	K.VNC#SFYFK.I	0.981635	1.01907	1.0366	1.04217	1.03514	1.0836	1.04651	1.03561	1.02059	1.08724	1.00035	1.03938	1.05937	1.04106	1.05392
DPOG1_1176	sp|P54099|DPOG1_MOUSE	Polg	DNA polymerase subunit gamma-1 OS=Mus musculus OX=10090 GN=Polg PE=1 SV=3	1176	K.EVTM*DC#K.T	0.981083	1.01966	1.01973	0.963571	0.999638	0.979183	0.996878	0.949459	1.08361	1.05564	1.00037	0.99165	0.98941	0.973169	1.06962
AP3D1_574	sp|O54774|AP3D1_MOUSE	Ap3d1	AP-3 complex subunit delta-1 OS=Mus musculus OX=10090 GN=Ap3d1 PE=1 SV=1	574	R.ASC#ILQLVK.H	1.00096	0.99904	1.03606	1.06694	1.05819	1.02597	1.10378	1.13883	1.14549	1.19424	1	1.0515	1.04208	1.12131	1.16986
I2BP1_207	sp|Q8R3Y8|I2BP1_MOUSE	Irf2bp1	Interferon regulatory factor 2-binding protein 1 OS=Mus musculus OX=10090 GN=Irf2bp1 PE=1 SV=2	207	R.NADC#LAELNEAM*R.G	0.976856	1.02427	1.39268	1.33136	1.07842	1.1868	1.22009	1.18912	1.34522	0.994866	1.00056	1.36202	1.13261	1.20461	1.17004
CAN15_356	sp|Q9JLG8|CAN15_MOUSE	Capn15	Calpain-15 OS=Mus musculus OX=10090 GN=Capn15 PE=1 SV=1	356	R.YTPASPSSPDFTTWSC#AR.C	0.914523	1.1031	1.09276	0.813796	0.92079	0.920576	1.14171	0.822236	0.879521	0.931172	1.00881	0.95328	0.920683	0.981971	0.905346
CEP68_535	sp|Q8C0D9|CEP68_MOUSE	Cep68	Centrosomal protein of 68 kDa OS=Mus musculus OX=10090 GN=Cep68 PE=1 SV=2	535	K.HPSGTSFQGPVGQNPC#FR.H	1.15204	0.88341	1.07789	0.665994	1.42303	1.05333	0.950247	1.46081	2.88155	2.92532	1.01773	0.871943	1.23818	1.20553	2.90343
LRC58_314	sp|Q3UGP9|LRC58_MOUSE	Lrrc58	Leucine-rich repeat-containing protein 58 OS=Mus musculus OX=10090 GN=Lrrc58 PE=2 SV=1	314	K.FVDFC#GK.Y	0.944594	1.06231	0.908921	1.02216	1.01162	1.05769	0.96154	0.928488	0.988724	1.02124	1.00345	0.965539	1.03466	0.945014	1.00498
ABCE1_38	sp|P61222|ABCE1_MOUSE	Abce1	ATP-binding cassette sub-family E member 1 OS=Mus musculus OX=10090 GN=Abce1 PE=1 SV=1	38	K.LC#IEVTPQSK.I	0.975969	1.02524	0.98866	1.0396	0.976567	1.02778	1.08919	0.996551	0.967608	1.03199	1.00061	1.01413	1.00217	1.04287	0.999797
MMP9_302	sp|P41245|MMP9_MOUSE	Mmp9	Matrix metalloproteinase-9 OS=Mus musculus OX=10090 GN=Mmp9 PE=1 SV=2	302	R.SYSAC#TTK.G	0.931453	1.07944	1.05166	1.05706	0.945804	1.00565	1.048	0.91485	0.941254	0.946662	1.00545	1.05436	0.975729	0.981426	0.943958
AKAP1_392	sp|O08715|AKAP1_MOUSE	Akap1	A-kinase anchor protein 1, mitochondrial OS=Mus musculus OX=10090 GN=Akap1 PE=1 SV=4	392	K.TYVSC#LSSPLSGPTK.D	0.969449	1.03254	1.01467	1.10327	1.03487	1.01246	1.02472	1.04639	0.995382	1.0194	1.00099	1.05897	1.02366	1.03555	1.00739
PLST_167	sp|Q99K51|PLST_MOUSE	Pls3	Plastin-3 OS=Mus musculus OX=10090 GN=Pls3 PE=1 SV=3	167	K.AVGDGIVLC#K.M	0.990527	1.00966	1.07787	1.02987	1.04359	1.00152	1.07844	1.06635	1.09619	1.09756	1.00009	1.05387	1.02255	1.0724	1.09687
GTDC1_28	sp|Q8BW56|GTDC1_MOUSE	Gtdc1	Glycosyltransferase-like domain-containing protein 1 OS=Mus musculus OX=10090 GN=Gtdc1 PE=2 SV=2	28	R.EELDDC#VLYTLPAK.K	0.94606	1.06046	1.09685	1.14692	1.02742	1.06777	1.07596	1.03885	1.08639	1.07264	1.00326	1.12188	1.04759	1.0574	1.07951
CLK4_149	sp|O35493|CLK4_MOUSE	Clk4	Dual specificity protein kinase CLK4 OS=Mus musculus OX=10090 GN=Clk4 PE=1 SV=1	149	R.SIEDDEEGHLIC#QSGDVLR.A	1.17311	0.871413	0.989348	0.985643	1.07196	0.914302	0.878198	0.885586	1.03068	1.40731	1.02226	0.987496	0.993132	0.881892	1.21899
EF1A1_234	sp|P10126|EF1A1_MOUSE	Eef1a1	Elongation factor 1-alpha 1 OS=Mus musculus OX=10090 GN=Eef1a1 PE=1 SV=3	234	K.DGSASGTTLLEALDC#ILPPTRPTDK.P	0.954861	1.04962	1.00074	1.04345	1.01203	0.897335	0.89798	1.017	0.999914	1.06948	1.00224	1.0221	0.954684	0.957492	1.0347
HNRH2_22	sp|P70333|HNRH2_MOUSE	Hnrnph2	Heterogeneous nuclear ribonucleoprotein H2 OS=Mus musculus OX=10090 GN=Hnrnph2 PE=1 SV=1	22	R.GLPWSC#SAEEVM*R.F	1.04695	0.957079	0.994878	0.976722	0.960033	1.0392	1.04563	0.948367	1.04293	1.16416	1.00202	0.9858	0.999614	0.996996	1.10355
F8VPP8_902	tr|F8VPP8|F8VPP8_MOUSE	Zc3h7b	Zinc finger CCCH type-containing 7B OS=Mus musculus OX=10090 GN=Zc3h7b PE=1 SV=1	902	K.AC#PDGDK.C	1.07373	0.935747	1.27941	1.13175	1.11468	0.930363	1.34748	0.955933	1.22152	1.00001	1.00474	1.20558	1.02252	1.15171	1.11077
BPHL_206	sp|Q8R164|BPHL_MOUSE	Bphl	Valacyclovir hydrolase OS=Mus musculus OX=10090 GN=Bphl PE=1 SV=1	206	K.TC#EDWVDGISQFK.Q	1.04828	0.955969	0.963291	1.1052	0.883049	0.868459	0.947074	1.01898	0.941051	0.897955	1.00213	1.03424	0.875754	0.983028	0.919503
AL9A1_220	sp|Q9JLJ2|AL9A1_MOUSE	Aldh9a1	4-trimethylaminobutyraldehyde dehydrogenase OS=Mus musculus OX=10090 GN=Aldh9a1 PE=1 SV=1	220	K.AGAPPGLFNVVQGGAATGQFLC#HHR.E	0.973893	1.02755	1.00368	0.909031	0.967041	1.28692	0.983222	0.983505	1.04866	1.09221	1.00072	0.956355	1.12698	0.983364	1.07044
IMDH1_246	sp|P50096|IMDH1_MOUSE	Impdh1	Inosine-5'-monophosphate dehydrogenase 1 OS=Mus musculus OX=10090 GN=Impdh1 PE=1 SV=2	246	K.QLLC#GAAVGTR.E	0.946454	1.05997	1.06169	1.12971	0.969024	1.04817	1.01578	1.03013	1.08556	1.10383	1.00321	1.0957	1.00859	1.02296	1.09469
DCR1B_292	sp|Q8C7W7|DCR1B_MOUSE	Dclre1b	5' exonuclease Apollo OS=Mus musculus OX=10090 GN=Dclre1b PE=1 SV=2	292	R.AFVAALRPC#QVVPIVHQK.P	0.827647	1.26302	0.969262	0.696356	0.704918	1.03501	1.02603	0.673789	0.953149	1.19671	1.04533	0.832809	0.869964	0.84991	1.07493
DBNL_67	sp|Q62418|DBNL_MOUSE	Dbnl	Drebrin-like protein OS=Mus musculus OX=10090 GN=Dbnl PE=1 SV=2	67	K.VMYAFC#R.V	0.972237	1.02939	1.00214	1.11366	1.03275	1.06788	0.936673	1.13083	0.956829	1.1187	1.00082	1.0579	1.05032	1.03375	1.03777
DGKD_764	sp|E9PUQ8|DGKD_MOUSE	Dgkd	Diacylglycerol kinase delta OS=Mus musculus OX=10090 GN=Dgkd PE=1 SV=1	764	K.C#VM*NNYFGIGLDAK.I	0.976648	1.0245	0.829624	0.809373	1.0238	1.21022	0.991492	0.720728	0.87054	1.02084	1.00057	0.819498	1.11701	0.85611	0.945688
TEP1_656	sp|P97499|TEP1_MOUSE	Tep1	Telomerase protein component 1 OS=Mus musculus OX=10090 GN=Tep1 PE=1 SV=1	656	R.QWNC#DVELLER.Y	0.977435	1.02363	0.928385	0.866341	0.801927	0.826431	0.972795	0.922917	1.03136	0.839319	1.00053	0.897363	0.814179	0.947856	0.935339
NIBA2_173	sp|Q8R1F1|NIBA2_MOUSE	Niban2	Protein Niban 2 OS=Mus musculus OX=10090 GN=Niban2 PE=1 SV=2	173	R.HYYFC#MM*TEAEQDK.W	0.988864	1.01139	1.00328	1.29043	1.18422	1.44305	1.04693	1.01622	1.04945	1.07791	1.00013	1.14686	1.31363	1.03157	1.06368
CTR9_511	sp|Q62018|CTR9_MOUSE	Ctr9	RNA polymerase-associated protein CTR9 homolog OS=Mus musculus OX=10090 GN=Ctr9 PE=1 SV=2	511	R.LYEAM*C#EFHEAEK.L	1.01389	0.986489	1.10446	1.15655	0.943628	0.987308	1.02102	1.00222	0.896885	0.89928	1.00019	1.13051	0.965468	1.01162	0.898082
EH1L1_221	sp|Q99MS7|EH1L1_MOUSE	Ehbp1l1	EH domain-binding protein 1-like protein 1 OS=Mus musculus OX=10090 GN=Ehbp1l1 PE=1 SV=1	221	K.TLC#EEEDEGHIR.P	1.06409	0.943188	1.18972	1.45015	1.16451	1.22792	1.1714	0.995972	1.3045	1.16138	1.00364	1.31993	1.19621	1.08369	1.23294
OSB11_596	sp|Q8CI95|OSB11_MOUSE	Osbpl11	Oxysterol-binding protein-related protein 11 OS=Mus musculus OX=10090 GN=Osbpl11 PE=1 SV=2	596	K.VSVNC#AK.T	1.05001	0.954534	0.826437	0.794111	0.737231	0.922827	0.963243	0.808888	0.839201	0.879134	1.00227	0.810274	0.830029	0.886065	0.859167
AURKB_239	sp|O70126|AURKB_MOUSE	Aurkb	Aurora kinase B OS=Mus musculus OX=10090 GN=Aurkb PE=1 SV=2	239	K.TMC#GTLDYLPPEMIEGR.M	1.02703	0.974357	0.984426	1.0613	1.03236	0.96933	1.10131	1.16304	1.12744	1.26929	1.00069	1.02287	1.00085	1.13218	1.19837
ARM10_289	sp|Q9D0L7|ARM10_MOUSE	Armc10	Armadillo repeat-containing protein 10 OS=Mus musculus OX=10090 GN=Armc10 PE=1 SV=1	289	R.ALAC#HHDVDVK.E	0.884543	1.15012	0.864177	1.05585	0.889033	1.00253	0.853444	0.987672	0.891561	1.08266	1.01733	0.960012	0.945779	0.920558	0.987109
ZWILC_352	sp|Q8R060|ZWILC_MOUSE	Zwilch	Protein zwilch homolog OS=Mus musculus OX=10090 GN=Zwilch PE=1 SV=1	352	R.GDLDFAEQLWC#R.M	0.979574	1.0213	0.875677	0.924828	0.90478	1.02048	1.02226	1.04679	0.970861	1.03279	1.00043	0.900252	0.962631	1.03452	1.00182
BRCA2_2062	sp|P97929|BRCA2_MOUSE	Brca2	Breast cancer type 2 susceptibility protein homolog OS=Mus musculus OX=10090 GN=Brca2 PE=1 SV=2	2062	K.ILPQPC#AEIR.T	0.932046	1.07864	1.01312	1.21547	0.928203	1.11469	1.10376	0.984694	0.936568	1.13244	1.00534	1.1143	1.02144	1.04423	1.0345
SYNE1_7289	sp|Q6ZWR6|SYNE1_MOUSE	Syne1	Nesprin-1 OS=Mus musculus OX=10090 GN=Syne1 PE=1 SV=2	7289	K.WIQDC#NDLLK.G	0.945592	1.06105	1.08644	1.05252	1.04746	1.04089	1.14	1.06085	1.07896	1.02611	1.00332	1.06948	1.04418	1.10043	1.05253
GNAI3_66	sp|Q9DC51|GNAI3_MOUSE	Gnai3	Guanine nucleotide-binding protein G(i) subunit alpha-3 OS=Mus musculus OX=10090 GN=Gnai3 PE=1 SV=3	66	K.IIHEDGYSEDEC#K.Q	0.990856	1.00931	1.13568	1.06928	1.11284	1.1229	1.11903	1.07996	1.14722	1.0277	1.00009	1.10248	1.11787	1.09949	1.08746
PP4R1_198	sp|Q8K2V1|PP4R1_MOUSE	Ppp4r1	Serine/threonine-protein phosphatase 4 regulatory subunit 1 OS=Mus musculus OX=10090 GN=Ppp4r1 PE=1 SV=2	198	K.TEAVAIM*C#K.M	1.0405	0.962531	1.08223	1.21634	1.01573	1.05154	1.13008	1.02846	0.934129	1.02527	1.00152	1.14929	1.03364	1.07927	0.979699
Q5SWT9_167	tr|Q5SWT9|Q5SWT9_MOUSE	Ikzf1	Isoform of Q03267, DNA-binding protein Ikaros OS=Mus musculus OX=10090 GN=Ikzf1 PE=1 SV=1	167	R.PFQC#NQC#GASFTQK.G	0.938559	1.07005	0.886799	1.10991	0.852976	0.600836	0.939877	0.916605	0.809406	0.737996	1.0043	0.998356	0.726906	0.928241	0.773701
Q5SWT9_170	tr|Q5SWT9|Q5SWT9_MOUSE	Ikzf1	Isoform of Q03267, DNA-binding protein Ikaros OS=Mus musculus OX=10090 GN=Ikzf1 PE=1 SV=1	170	R.PFQC#NQC#GASFTQK.G	0.938559	1.07005	0.886799	1.10991	0.852976	0.600836	0.939877	0.916605	0.809406	0.737996	1.0043	0.998356	0.726906	0.928241	0.773701
Q5SWU0_60	tr|Q5SWU0|Q5SWU0_MOUSE	Ikzf1	Isoform of Q03267, DNA-binding protein Ikaros OS=Mus musculus OX=10090 GN=Ikzf1 PE=1 SV=1	60	R.GMGERPFQC#NQC#GASFTQK.G	0.938559	1.07005	0.886799	1.10991	0.852976	0.600836	0.939877	0.916605	0.809406	0.737996	1.0043	0.998356	0.726906	0.928241	0.773701
Q5SWU0_63	tr|Q5SWU0|Q5SWU0_MOUSE	Ikzf1	Isoform of Q03267, DNA-binding protein Ikaros OS=Mus musculus OX=10090 GN=Ikzf1 PE=1 SV=1	63	R.GMGERPFQC#NQC#GASFTQK.G	0.938559	1.07005	0.886799	1.10991	0.852976	0.600836	0.939877	0.916605	0.809406	0.737996	1.0043	0.998356	0.726906	0.928241	0.773701
HIRP3_84	sp|Q8BLH7|HIRP3_MOUSE	Hirip3	HIRA-interacting protein 3 OS=Mus musculus OX=10090 GN=Hirip3 PE=1 SV=1	84	R.SPAPC#SDPK.K	1.0163	0.984213	1.19927	1.12034	0.911812	0.904776	1.09186	1.02136	1.06463	1.06494	1.00026	1.1598	0.908294	1.05661	1.06479
PHLP2_687	sp|Q8BXA7|PHLP2_MOUSE	Phlpp2	PH domain leucine-rich repeat-containing protein phosphatase 2 OS=Mus musculus OX=10090 GN=Phlpp2 PE=1 SV=3	687	K.LTAIPTTIANC#K.R	0.97924	1.02166	1.01449	1.07026	1.07839	1.02193	1.05237	1.02677	1.13516	1.08499	1.00045	1.04238	1.05016	1.03957	1.11008
SUGP2_932	sp|Q8CH09|SUGP2_MOUSE	Sugp2	SURP and G-patch domain-containing protein 2 OS=Mus musculus OX=10090 GN=Sugp2 PE=1 SV=2	932	R.EDQASTPGLSQASSGSC#FPR.K	1.0433	0.960153	0.881463	1.12781	1.14117	0.80527	1.0525	1.03897	0.915936	1.07094	1.00173	1.00464	0.973218	1.04574	0.993438
ZRAB3_678	sp|Q6NZP1|ZRAB3_MOUSE	Zranb3	DNA annealing helicase and endonuclease ZRANB3 OS=Mus musculus OX=10090 GN=Zranb3 PE=1 SV=1	678	K.SDQAGLEC#ER.Q	0.962564	1.04047	0.987944	1.20854	0.908107	1.00071	0.91985	1.01691	0.943255	1.00215	1.00151	1.09824	0.954411	0.968379	0.9727
NOS2_33	sp|P29477|NOS2_MOUSE	Nos2	Nitric oxide synthase, inducible OS=Mus musculus OX=10090 GN=Nos2 PE=1 SV=1	33	K.TPC#AVLSPTIQDDPK.S	0.962277	1.0408	1.15686	1.08958	1.11427	0.906826	1.17575	1.1056	1.0611	1.1358	1.00154	1.12322	1.01055	1.14067	1.09845
PITM1_101	sp|O35954|PITM1_MOUSE	Pitpnm1	Membrane-associated phosphatidylinositol transfer protein 1 OS=Mus musculus OX=10090 GN=Pitpnm1 PE=1 SV=1	101	R.YTC#PFVEK.F	1.05009	0.954474	1.03395	1.01206	1.06173	0.995833	1.07844	0.940739	1.0673	1.04462	1.00228	1.02301	1.02878	1.00959	1.05596
CAR11_427	sp|Q8CIS0|CAR11_MOUSE	Card11	Caspase recruitment domain-containing protein 11 OS=Mus musculus OX=10090 GN=Card11 PE=1 SV=2	427	R.EAC#IVNLESK.L	0.936542	1.07268	0.902134	1.05901	0.915628	0.977436	0.940901	0.975061	0.999387	1.002	1.00461	0.98057	0.946532	0.957981	1.00069
CNOT1_624	sp|Q6ZQ08|CNOT1_MOUSE	Cnot1	CCR4-NOT transcription complex subunit 1 OS=Mus musculus OX=10090 GN=Cnot1 PE=1 SV=2	624	R.C#PSILGGLAPEK.D	0.947455	1.05872	1.11799	1.32083	1.02947	1.01389	1.1148	1.00055	1.07646	1.09545	1.00309	1.21941	1.02168	1.05768	1.08595
RN213_2904	sp|E9Q555|RN213_MOUSE	Rnf213	E3 ubiquitin-protein ligase RNF213 OS=Mus musculus OX=10090 GN=Rnf213 PE=1 SV=3	2904	K.AYETVC#QK.Q	1.03015	0.971564	1.12346	1.04969	0.918604	0.966004	0.899196	0.986871	1.12588	1.07126	1.00086	1.08658	0.942304	0.943034	1.09857
AMPB_69	sp|Q8VCT3|AMPB_MOUSE	Rnpep	Aminopeptidase B OS=Mus musculus OX=10090 GN=Rnpep PE=1 SV=2	69	R.C#LLPEGASELR.L	0.983981	1.01655	1.13996	1.24023	1.12118	1.18708	1.3371	1.05687	1.11655	1.22376	1.00027	1.1901	1.15413	1.19698	1.17016
CHCH5_22	sp|Q9CQP3|CHCH5_MOUSE	Chchd5	Coiled-coil-helix-coiled-coil-helix domain-containing protein 5 OS=Mus musculus OX=10090 GN=Chchd5 PE=1 SV=1	22	R.ELDQYGQC#VAAK.P	0.962656	1.04036	0.852941	0.699178	0.766827	0.848404	0.774272	0.498438	0.571557	0.442902	1.00151	0.77606	0.807616	0.636355	0.507229
TOPB1_1445	sp|Q6ZQF0|TOPB1_MOUSE	Topbp1	DNA topoisomerase 2-binding protein 1 OS=Mus musculus OX=10090 GN=Topbp1 PE=1 SV=2	1445	K.LKPDDC#R.V	0.943209	1.06407	0.95163	1.0628	1.02434	1.02209	1.0405	1.02068	0.947422	1.09725	1.00364	1.00722	1.02321	1.03059	1.02234
MACD1_197	sp|Q922B1|MACD1_MOUSE	Macrod1	ADP-ribose glycohydrolase MACROD1 OS=Mus musculus OX=10090 GN=Macrod1 PE=1 SV=2	197	R.AAGSLLTDEC#R.T	0.94481	1.06204	1.0324	1.02678	0.966541	0.942521	0.947557	1.00815	1.00229	0.964686	1.00342	1.02959	0.954531	0.977853	0.983486
N4BP1_399	sp|Q6A037|N4BP1_MOUSE	N4bp1	NEDD4-binding protein 1 OS=Mus musculus OX=10090 GN=N4bp1 PE=1 SV=2	399	R.LQEDRDFPPC#TVYPDASQSR.N	1.02913	0.972475	0.979036	0.938771	1.18524	1.02861	1.38669	1.18455	1.02913	1.07373	1.0008	0.958903	1.10692	1.28562	1.05143
RN169_176	sp|E9Q7F2|RN169_MOUSE	Rnf169	E3 ubiquitin-protein ligase RNF169 OS=Mus musculus OX=10090 GN=Rnf169 PE=1 SV=1	176	K.LSKPGELSEEYGC#LR.K	0.986413	1.01397	1.03341	0.970042	1.19656	1.03996	0.998408	0.894553	0.984442	1.15683	1.00019	1.00173	1.11826	0.94648	1.07063
EIF3M_175	sp|Q99JX4|EIF3M_MOUSE	Eif3m	Eukaryotic translation initiation factor 3 subunit M OS=Mus musculus OX=10090 GN=Eif3m PE=1 SV=1	175	R.LLYEALVDC#K.K	1.00398	0.996055	1.00636	1.05076	1.04073	0.979236	1.03734	1.01204	1.02933	1.07914	1.00002	1.02856	1.00998	1.02469	1.05424
LRP1_2606	sp|Q91ZX7|LRP1_MOUSE	Lrp1	Prolow-density lipoprotein receptor-related protein 1 OS=Mus musculus OX=10090 GN=Lrp1 PE=1 SV=1	2606	K.TAC#GVGEFR.C	0.983666	1.01689	1.01784	1.04802	1.17147	0.796278	0.998771	0.931005	1.05379	0.875135	1.00028	1.03293	0.983874	0.964888	0.964463
NOC2L_195	sp|Q9WV70|NOC2L_MOUSE	Noc2l	Nucleolar complex protein 2 homolog OS=Mus musculus OX=10090 GN=Noc2l PE=1 SV=2	195	R.AAVATTQGEQEAAETC#R.F	1.26908	0.825062	1.05892	0.741636	0.7297	0.977941	1.05779	0.567406	1.34434	1.16394	1.04707	0.900276	0.853821	0.8126	1.25414
MTMRE_211	sp|Q8VEL2|MTMRE_MOUSE	Mtmr14	Myotubularin-related protein 14 OS=Mus musculus OX=10090 GN=Mtmr14 PE=1 SV=2	211	K.YIC#DLM*VENK.K	0.990699	1.00948	1.03349	1.11181	0.9741	1.02364	1.06495	1.06831	1.03698	1.07808	1.00009	1.07265	0.998868	1.06663	1.05753
SAHH3_189	sp|Q68FL4|SAHH3_MOUSE	Ahcyl2	Putative adenosylhomocysteinase 3 OS=Mus musculus OX=10090 GN=Ahcyl2 PE=1 SV=1	189	K.GSSDFC#VK.N	0.997111	1.00291	1.07196	1.02977	0.916696	0.922699	1.04283	0.943466	1.05185	0.993046	1.00001	1.05086	0.919698	0.993149	1.02245
ASCC3_310	sp|E9PZJ8|ASCC3_MOUSE	Ascc3	Activating signal cointegrator 1 complex subunit 3 OS=Mus musculus OX=10090 GN=Ascc3 PE=1 SV=1	310	K.FQVLQDSC#K.K	0.961471	1.04175	1.01541	0.957447	0.997336	0.879902	0.992886	0.835362	0.919803	0.891234	1.00161	0.98643	0.938619	0.914124	0.905519
PCY2_198	sp|Q922E4|PCY2_MOUSE	Pcyt2	Ethanolamine-phosphate cytidylyltransferase OS=Mus musculus OX=10090 GN=Pcyt2 PE=1 SV=1	198	K.PPHPTPAGDTLSSEVSSQC#PGGQSPWTGVSQFLQTSQK.I	0.995206	1.00484	0.958887	0.819079	1.06654	1.01466	1.08168	0.881142	1.1145	1.06764	1.00002	0.888983	1.0406	0.981413	1.09107
TSTD3_114	sp|Q9D0B5|TSTD3_MOUSE	Tstd3	Thiosulfate sulfurtransferase/rhodanese-like domain-containing protein 3 OS=Mus musculus OX=10090 GN=Tstd3 PE=1 SV=1	114	R.LVFSC#LAGVR.S	1.08784	0.925287	0.702585	1.04129	0.997141	0.935628	0.836531	1.19124	1.05018	0.922433	1.00656	0.871939	0.966385	1.01388	0.986304
PLST_463	sp|Q99K51|PLST_MOUSE	Pls3	Plastin-3 OS=Mus musculus OX=10090 GN=Pls3 PE=1 SV=3	463	K.LENC#NYAVELGK.N	1.00273	0.997281	1.07838	0.955334	0.958872	0.993643	1.13848	1.0614	1.09892	1.04714	1.00001	1.01686	0.976258	1.09994	1.07303
BZW1_349	sp|Q9CQC6|BZW1_MOUSE	Bzw1	Basic leucine zipper and W2 domain-containing protein 1 OS=Mus musculus OX=10090 GN=Bzw1 PE=1 SV=1	349	K.IQEYC#YDNIHFM*K.A	0.943861	1.06324	1.01449	1.01061	0.970807	1.00217	1.01424	0.956909	0.993854	1.02235	1.00355	1.01255	0.98649	0.985575	1.0081
PDD2L_266	sp|Q8C5N5|PDD2L_MOUSE	Pdcd2l	Programmed cell death protein 2-like OS=Mus musculus OX=10090 GN=Pdcd2l PE=1 SV=1	266	R.IAAC#QEQILR.Y	0.994054	1.00602	1.0416	0.973753	0.998794	0.958946	0.972005	0.9538	1.00195	0.913847	1.00004	1.00768	0.97887	0.962903	0.957899
GSHR_355	sp|P47791|GSHR_MOUSE	Gsr	Glutathione reductase, mitochondrial OS=Mus musculus OX=10090 GN=Gsr PE=1 SV=3	355	K.GVYAVGDVC#GK.A	1.01337	0.98698	1.03397	1.02293	1.02419	1.03832	1.06127	1.01618	1.16283	1.06433	1.00017	1.02845	1.03125	1.03872	1.11358
RBM18_72	sp|Q9CR83|RBM18_MOUSE	Rbm18	Probable RNA-binding protein 18 OS=Mus musculus OX=10090 GN=Rbm18 PE=2 SV=1	72	R.GYC#FVNFETK.Q	0.82459	1.2702	1.01139	1.05084	0.836011	0.936685	1.05895	1.07021	1.00936	0.795047	1.0474	1.03111	0.886348	1.06458	0.902206
E9QM77_302	tr|E9QM77|E9QM77_MOUSE	Atxn2	Isoform of O70305, Ataxin-2 OS=Mus musculus OX=10090 GN=Atxn2 PE=1 SV=1	302	K.C#SDFVVVQFK.D	0.966422	1.036	0.812057	0.916	1.09183	0.99265	1.22034	0.889395	0.834178	0.87579	1.00121	0.864028	1.04224	1.05487	0.854984
MCTS2_113	sp|Q9CQ21|MCTS2_MOUSE	Mcts2	Malignant T-cell-amplified sequence 2 OS=Mus musculus OX=10090 GN=Mcts2 PE=1 SV=1	113	K.FVLSGANIM*C#PGLTSPGAK.L	0.979921	1.02092	0.974759	0.980635	0.990233	1.04624	1.00927	1.01395	1.00462	1.03914	1.00042	0.977697	1.01824	1.01161	1.02188
A2AHK0_719	tr|A2AHK0|A2AHK0_MOUSE	Dgkz	Isoform of Q80UP3, Diacylglycerol kinase OS=Mus musculus OX=10090 GN=Dgkz PE=1 SV=1	719	K.PQC#IVFLNIPR.Y	0.947698	1.05841	0.866613	1.20725	0.851518	0.81438	0.941235	0.987723	0.842751	0.805804	1.00306	1.03693	0.832949	0.964479	0.824277
BCL6_355	sp|P41183|BCL6_MOUSE	Bcl6	B-cell lymphoma 6 protein homolog OS=Mus musculus OX=10090 GN=Bcl6 PE=1 SV=1	355	K.NAC#ILQASGSPPAK.S	0.96489	1.03776	1.21256	1.18073	1.07098	1.10111	1.15421	1.10425	1.04648	1.01875	1.00133	1.19665	1.08604	1.12923	1.03261
F120A_53	sp|Q6A0A9|F120A_MOUSE	FAM120A	Constitutive coactivator of PPAR-gamma-like protein 1 OS=Mus musculus OX=10090 GN=FAM120A PE=1 SV=2	53	R.LLVDADNC#LHR.L	0.999773	1.00023	1.02424	1.02985	0.984115	1.06908	1.13722	0.988764	1.02603	1.03292	1	1.02704	1.0266	1.06299	1.02948
ZFY26_1992	sp|Q5DU37|ZFY26_MOUSE	Zfyve26	Zinc finger FYVE domain-containing protein 26 OS=Mus musculus OX=10090 GN=Zfyve26 PE=1 SV=2	1992	K.AGQSQDLALC#DSYISK.V	0.970296	1.03158	1.08908	1.03522	1.02258	0.953117	1.17442	0.94357	1.18952	1.16073	1.00094	1.06215	0.987849	1.059	1.17512
LRP1_4295	sp|Q91ZX7|LRP1_MOUSE	Lrp1	Prolow-density lipoprotein receptor-related protein 1 OS=Mus musculus OX=10090 GN=Lrp1 PE=1 SV=1	4295	R.C#LPGFLGDR.C	0.959441	1.04414	1.05446	1.11275	0.926704	1.08384	1.30291	0.975237	0.834657	0.900782	1.00179	1.08361	1.00527	1.13907	0.86772
E9Q2E4_3858	tr|E9Q2E4|E9Q2E4_MOUSE	Hectd4	HECT domain E3 ubiquitin protein ligase 4 OS=Mus musculus OX=10090 GN=Hectd4 PE=1 SV=2	3858	R.AILSC#GYDLHFER.C	0.896157	1.13106	0.877718	0.971532	0.911608	0.857469	0.980157	1.00401	0.95062	0.966529	1.01361	0.924625	0.884538	0.992084	0.958575
HEAT6_98	sp|Q6P1G0|HEAT6_MOUSE	Heatr6	HEAT repeat-containing protein 6 OS=Mus musculus OX=10090 GN=Heatr6 PE=1 SV=1	98	K.VC#QLIHR.L	0.946645	1.05973	1.10427	1.06797	0.948678	1.12592	1.09624	1.02427	1.02864	1.0627	1.00319	1.08612	1.0373	1.06025	1.04567
GSLG1_476	sp|Q61543|GSLG1_MOUSE	Glg1	Golgi apparatus protein 1 OS=Mus musculus OX=10090 GN=Glg1 PE=1 SV=1	476	K.GNLGM*NC#QQALQTLIQETDPGADYR.I	0.996723	1.0033	0.843126	0.678412	1.19388	1.05919	1.09899	0.842193	0.63587	0.874138	1.00001	0.760769	1.12653	0.970591	0.755004
REL_496	sp|P15307|REL_MOUSE	Rel	Proto-oncogene c-Rel OS=Mus musculus OX=10090 GN=Rel PE=1 SV=2	496	R.LVSINLENPSC#NAR.L	1.09058	0.923315	1.08063	1.00112	0.978974	0.833678	0.97589	0.948987	0.946311	0.926501	1.00695	1.04087	0.906326	0.962439	0.936406
OGFR_416	sp|Q99PG2|OGFR_MOUSE	Ogfr	Opioid growth factor receptor OS=Mus musculus OX=10090 GN=Ogfr PE=1 SV=1	416	R.EAEQPC#LVAR.V	0.730522	1.58449	1.30301	0.893418	0.757917	0.9095	0.801322	0.904076	0.703403	0.721825	1.15751	1.09821	0.833708	0.852699	0.712614
DNJC7_317	sp|Q9QYI3|DNJC7_MOUSE	Dnajc7	DnaJ homolog subfamily C member 7 OS=Mus musculus OX=10090 GN=Dnajc7 PE=1 SV=2	317	R.QLEDAIEDC#TNAVK.L	0.956743	1.04735	0.960879	1.0382	0.987326	0.991757	0.927556	0.965198	0.928124	0.963554	1.00205	0.99954	0.989541	0.946377	0.945839
RPA1_620	sp|O35134|RPA1_MOUSE	Polr1a	DNA-directed RNA polymerase I subunit RPA1 OS=Mus musculus OX=10090 GN=Polr1a PE=1 SV=2	620	R.AEAYVLAC#TDQQYLVPK.D	1.0034	0.996622	0.958641	0.924778	1.0135	0.953493	1.02231	0.987311	0.978742	1.00112	1.00001	0.941709	0.983498	1.00481	0.989929
RPA2_146	sp|P70700|RPA2_MOUSE	Polr1b	DNA-directed RNA polymerase I subunit RPA2 OS=Mus musculus OX=10090 GN=Polr1b PE=1 SV=2	146	K.LC#NLYNLPPR.V	1.2759	0.822207	0.87148	0.842289	0.865233	0.73063	0.662823	1.01599	0.67619	0.90412	1.04905	0.856885	0.797931	0.839408	0.790155
MYO9B-2_234	sp|Q9QY06-2|MYO9B-2_MOUSE	Myo9b	Isoform of Q9QY06, Isoform 2 of Unconventional myosin-IXb OS=Mus musculus OX=10090 GN=Myo9b PE=1 SV=2	234	K.HVNQC#IVISGESGSGK.T	0.959171	1.04446	1.03213	0.962103	0.835456	0.838572	0.917784	0.950483	0.979465	0.916715	1.00182	0.997117	0.837014	0.934134	0.94809
ARFG3_137	sp|Q9D8S3|ARFG3_MOUSE	Arfgap3	ADP-ribosylation factor GTPase-activating protein 3 OS=Mus musculus OX=10090 GN=Arfgap3 PE=1 SV=2	137	R.HGTDLWLDSC#AAPPVSPPPK.E	0.919478	1.09598	0.894599	0.851978	0.976531	1.50123	1.17834	0.786683	1.02647	1.0792	1.00773	0.873288	1.23888	0.982511	1.05284
PRKDC_2881	sp|P97313|PRKDC_MOUSE	Prkdc	DNA-dependent protein kinase catalytic subunit OS=Mus musculus OX=10090 GN=Prkdc PE=1 SV=3	2881	R.VGC#LASLQQPGGIR.L	0.982223	1.01843	0.9951	0.931458	1.08385	0.96175	1.04025	1.02842	1.06849	0.983483	1.00033	0.963279	1.0228	1.03433	1.02599
PSMD6_188	sp|Q99JI4|PSMD6_MOUSE	Psmd6	26S proteasome non-ATPase regulatory subunit 6 OS=Mus musculus OX=10090 GN=Psmd6 PE=1 SV=1	188	K.VYQGLYC#VAIR.D	0.993108	1.00699	0.934703	0.957986	1.05349	1.01243	1.01818	0.989409	1.00238	1.03994	1.00005	0.946344	1.03296	1.00379	1.02116
A2ANY6_4584	tr|A2ANY6|A2ANY6_MOUSE	Mdn1	Midasin OS=Mus musculus OX=10090 GN=Mdn1 PE=1 SV=1	4584	K.SC#SEDGNTTK.H	1.01226	0.988032	1.15373	1.28515	1.06928	0.956066	1.05991	0.965831	1.20982	1.1282	1.00015	1.21944	1.01268	1.01287	1.16901
PWP1_9	sp|Q99LL5|PWP1_MOUSE	Pwp1	Periodic tryptophan protein 1 homolog OS=Mus musculus OX=10090 GN=Pwp1 PE=1 SV=1	9	R.QVTC#VAWVR.R	0.96748	1.03478	1.05423	1.03118	1.03473	1.02841	0.988756	1.00558	1.02008	1.12541	1.00113	1.04271	1.03157	0.997167	1.07275
LOXL3_407	sp|Q9Z175|LOXL3_MOUSE	Loxl3	Lysyl oxidase homolog 3 OS=Mus musculus OX=10090 GN=Loxl3 PE=1 SV=2	407	R.C#NLPYTGVETK.I	1.01013	0.990075	1.13146	1.13484	1.11569	0.948706	1.25931	1.09561	1.06867	0.862876	1.0001	1.13315	1.0322	1.17746	0.965772
MDC1_576	sp|Q5PSV9|MDC1_MOUSE	Mdc1	Mediator of DNA damage checkpoint protein 1 OS=Mus musculus OX=10090 GN=Mdc1 PE=1 SV=1	576	R.PSQQPVAEDAGTEC#ATAVSEQESTLEVR.S	0.953523	1.05124	0.807107	1.35032	0.910523	0.913793	1.01597	1.21143	1.1659	1.02581	1.00238	1.07871	0.912158	1.1137	1.09585
E9Q4Y4_447	tr|E9Q4Y4|E9Q4Y4_MOUSE	Cep192	Centrosomal protein 192 OS=Mus musculus OX=10090 GN=Cep192 PE=1 SV=1	447	R.AC#GLYESDSK.T	1.00509	0.994964	1.07995	1.11014	0.947192	1.07107	1.06971	0.984754	1.059	1.16174	1.00003	1.09505	1.00913	1.02723	1.11037
A0A1B0GR85_780	tr|A0A1B0GR85|A0A1B0GR85_MOUSE	2900026A02Rik	Isoform of Q8BRV5, RIKEN cDNA 2900026A02 gene OS=Mus musculus OX=10090 GN=2900026A02Rik PE=1 SV=1	780	R.QLSQEVNPTYLEC#SLQANGGAVQR.A	0.926445	1.08624	0.828513	0.937174	0.999691	1.02275	0.898169	0.891244	0.828301	0.86228	1.00634	0.882844	1.01122	0.894707	0.845291
P4HA2_531	sp|Q60716|P4HA2_MOUSE	P4ha2	Prolyl 4-hydroxylase subunit alpha-2 OS=Mus musculus OX=10090 GN=P4ha2 PE=1 SV=1	531	R.GQEFLRPC#GTTEVD.-	1.00564	0.994425	0.833607	0.966474	0.967427	0.962492	0.912368	0.912086	0.959918	0.998609	1.00003	0.900041	0.964959	0.912227	0.979263
SRP09_48	sp|P49962|SRP09_MOUSE	Srp9	Signal recognition particle 9 kDa protein OS=Mus musculus OX=10090 GN=Srp9 PE=1 SV=2	48	K.VTDDLVC#LVYR.T	0.976097	1.0251	1.04463	0.945007	0.949089	1.01064	1.08049	0.924142	0.970975	0.970894	1.0006	0.994817	0.979862	1.00231	0.970935
AP2A1_267	sp|P17426|AP2A1_MOUSE	Ap2a1	AP-2 complex subunit alpha-1 OS=Mus musculus OX=10090 GN=Ap2a1 PE=1 SV=1	267	R.LLQC#YPPPEDAAVK.G	1.02415	0.976965	1.06812	0.988078	1.05899	0.962615	1.07201	1.01014	1.03694	1.00742	1.00056	1.0281	1.0108	1.04108	1.02218
PAAT_144	sp|Q9D2Q3|PAAT_MOUSE	Paat	ATPase PAAT OS=Mus musculus OX=10090 GN=Paat PE=2 SV=1	144	K.LDSPTHAC#K.I	1.03027	0.971454	1.02206	0.857143	1.61095	0.999083	1.15483	1.07609	0.755725	1.05116	1.00086	0.939599	1.30501	1.11546	0.903442
PYR1_665	sp|B2RQC6|PYR1_MOUSE	Cad	CAD protein OS=Mus musculus OX=10090 GN=Cad PE=1 SV=1	665	K.VTQHLGIVGEC#NVQYALNPESEQYYIIEVNAR.L	1.04075	0.962324	0.999325	1.07799	1.02156	0.998101	1.00388	1.05346	1.03035	1.08814	1.00154	1.03866	1.00983	1.02867	1.05925
SEN54_233	sp|Q8C2A2|SEN54_MOUSE	Tsen54	tRNA-splicing endonuclease subunit Sen54 OS=Mus musculus OX=10090 GN=Tsen54 PE=2 SV=2	233	K.VLQNSLPPVSLAASSSPAC#DQSSQYPEEK.S	0.95691	1.04715	0.989469	0.788203	0.833606	0.785365	0.884047	0.932366	1.08743	0.839796	1.00203	0.888836	0.809486	0.908207	0.963613
AT1A1_518	sp|Q8VDN2|AT1A1_MOUSE	Atp1a1	Sodium/potassium-transporting ATPase subunit alpha-1 OS=Mus musculus OX=10090 GN=Atp1a1 PE=1 SV=1	518	R.C#SSILLHGK.E	1.02385	0.977233	0.96808	1.1494	1.19924	0.914861	1.21369	0.859974	1.16543	1.23196	1.00054	1.05874	1.05705	1.03683	1.1987
CC14B_228	sp|Q6PFY9|CC14B_MOUSE	Cdc14b	Dual specificity protein phosphatase CDC14B OS=Mus musculus OX=10090 GN=Cdc14b PE=2 SV=1	228	R.FLAFC#GPHSR.S	1.21939	0.847516	0.866505	0.906445	1.01643	0.796875	0.737603	0.896292	1.12318	1.0798	1.03345	0.886475	0.90665	0.816948	1.10149
PUS10_21	sp|Q9D3U0|PUS10_MOUSE	Pus10	tRNA pseudouridine synthase Pus10 OS=Mus musculus OX=10090 GN=Pus10 PE=1 SV=1	21	K.HVAQLLFSSGTC#PR.C	0.946547	1.05985	0.923834	0.871883	0.858987	1.2745	1.01797	1.02728	0.986469	0.874442	1.0032	0.897858	1.06674	1.02263	0.930455
ICAM1_374	sp|P13597|ICAM1_MOUSE	Icam1	Intercellular adhesion molecule 1 OS=Mus musculus OX=10090 GN=Icam1 PE=1 SV=1	374	R.SFFC#SAALEVAGK.F	0.968162	1.034	1.09663	0.940801	0.955169	0.95181	1.01719	0.858435	0.863734	0.858435	1.00108	1.01872	0.953489	0.937811	0.861084
WDR89_131	sp|Q9D0R9|WDR89_MOUSE	Wdr89	WD repeat-containing protein 89 OS=Mus musculus OX=10090 GN=Wdr89 PE=2 SV=1	131	K.DHVIC#AGAEK.V	1.01977	0.98098	1.0818	1.0329	0.983227	1.07131	1.14633	1.00431	1.06236	1.01884	1.00038	1.05735	1.02727	1.07532	1.0406
PBX2_284	sp|O35984|PBX2_MOUSE	Pbx2	Pre-B-cell leukemia transcription factor 2 OS=Mus musculus OX=10090 GN=Pbx2 PE=1 SV=1	284	K.C#GITVSQVSNWFGNK.R	0.948666	1.05721	1.16645	1.22542	0.920416	0.964831	1.05532	0.989792	0.974528	1.02773	1.00294	1.19593	0.942624	1.02255	1.00113
SAHH_266	sp|P50247|SAHH_MOUSE	Ahcy	Adenosylhomocysteinase OS=Mus musculus OX=10090 GN=Ahcy PE=1 SV=3	266	R.VIITEIDPINALQAAMEGYEVTTMDEAC#K.E	0.997102	1.00292	0.961588	1.18425	1.03995	1.14935	1.09202	1.04795	0.955423	1.10602	1.00001	1.07292	1.09465	1.06999	1.03072
PEX6_762	sp|Q99LC9|PEX6_MOUSE	Pex6	Peroxisome assembly factor 2 OS=Mus musculus OX=10090 GN=Pex6 PE=1 SV=1	762	K.AVATEC#SLTFLSVK.G	0.948022	1.05801	1.0025	0.913445	0.966475	0.951896	1.02654	0.991537	0.953867	1.07351	1.00302	0.957973	0.959185	1.00904	1.01369
SYNE1_7768	sp|Q6ZWR6|SYNE1_MOUSE	Syne1	Nesprin-1 OS=Mus musculus OX=10090 GN=Syne1 PE=1 SV=2	7768	R.QWEELC#HQVSLR.R	0.893622	1.13513	0.773851	0.86061	0.812449	0.82995	0.941052	1.12556	1.0354	1.26165	1.01437	0.81723	0.8212	1.03331	1.14853
RN220_359	sp|Q6PDX6|RN220_MOUSE	Rnf220	E3 ubiquitin-protein ligase Rnf220 OS=Mus musculus OX=10090 GN=Rnf220 PE=1 SV=1	359	R.FEEYEWC#GQK.R	0.909993	1.10977	0.936526	1.19247	0.854167	0.875603	1.02808	1.19455	0.94188	0.939096	1.00988	1.0645	0.864885	1.11131	0.940488
RNF31_865	sp|Q924T7|RNF31_MOUSE	Rnf31	E3 ubiquitin-protein ligase RNF31 OS=Mus musculus OX=10090 GN=Rnf31 PE=1 SV=2	865	R.TNDPEYQAQGLAMYLQENGIDC#PK.C	0.973141	1.02838	0.853795	1.2846	1.1024	0.881606	1.24912	1.17548	0.994393	1.22661	1.00076	1.0692	0.992006	1.2123	1.1105
ANKY2_205	sp|Q3TPE9|ANKY2_MOUSE	Ankmy2	Ankyrin repeat and MYND domain-containing protein 2 OS=Mus musculus OX=10090 GN=Ankmy2 PE=1 SV=1	205	R.VMDLIC#EK.C	1.06176	0.945032	1.08252	1.02388	1.04613	0.952124	1.13045	0.928679	1.04968	0.976206	1.00339	1.0532	0.999129	1.02957	1.01295
FKBP4_396	sp|P30416|FKBP4_MOUSE	Fkbp4	Peptidyl-prolyl cis-trans isomerase FKBP4 OS=Mus musculus OX=10090 GN=Fkbp4 PE=1 SV=5	396	K.TQLAVC#QQR.T	0.987228	1.01311	1.04398	1.17807	1.11771	1.03086	1.14119	1.0302	1.10889	1.10927	1.00017	1.11102	1.07428	1.08569	1.10908
CDC37_337	sp|Q61081|CDC37_MOUSE	Cdc37	Hsp90 co-chaperone Cdc37 OS=Mus musculus OX=10090 GN=Cdc37 PE=1 SV=1	337	R.C#IDSGLWVPNSK.S	0.980119	1.0207	1.05883	1.34905	1.0011	0.955345	0.972553	1.03823	0.886532	0.877358	1.00041	1.20394	0.978224	1.00539	0.881945
MET16_480	sp|Q9CQG2|MET16_MOUSE	Mettl16	RNA N6-adenosine-methyltransferase METTL16 OS=Mus musculus OX=10090 GN=Mettl16 PE=1 SV=1	480	R.GGM*EAM*ESC#K.G	0.968991	1.03306	0.962436	0.988387	1.05747	1.06038	1.01231	1.08346	1.03052	1.12932	1.00103	0.975412	1.05893	1.04788	1.07992
PARP2_278	sp|O88554|PARP2_MOUSE	Parp2	Poly [ADP-ribose] polymerase 2 OS=Mus musculus OX=10090 GN=Parp2 PE=1 SV=3	278	R.ALVEAC#NEFYTR.I	1.02522	0.97599	0.949812	0.901519	1.10208	1.01787	0.928126	0.886474	0.986269	0.926086	1.00061	0.925666	1.05998	0.9073	0.956178
MYPOP_191	sp|Q8R4U1|MYPOP_MOUSE	Mypop	Myb-related transcription factor, partner of profilin OS=Mus musculus OX=10090 GN=Mypop PE=1 SV=1	191	R.PSC#NPQEAK.E	1.06871	0.939589	0.945547	1.02772	0.821437	0.807511	0.956491	1.06193	1.00572	0.869108	1.00415	0.986633	0.814474	1.00921	0.937413
ARAP3_455	sp|Q8R5G7|ARAP3_MOUSE	Arap3	Arf-GAP with Rho-GAP domain, ANK repeat and PH domain-containing protein 3 OS=Mus musculus OX=10090 GN=Arap3 PE=1 SV=3	455	R.C#FSFTAESGGAR.Q	1.01962	0.981123	1.00532	1.19298	1.06853	0.990621	1.19023	1.02334	1.21753	1.21362	1.00037	1.09915	1.02958	1.10678	1.21557
UMPS_255	sp|P13439|UMPS_MOUSE	Umps	Uridine 5'-monophosphate synthase OS=Mus musculus OX=10090 GN=Umps PE=1 SV=3	255	K.ETNLC#LSADVSEAR.E	0.997331	1.00268	0.951728	1.06215	0.957575	0.928787	1.01345	0.931602	1.01118	1.02554	1.00001	1.00694	0.943181	0.972525	1.01836
SHCBP_43	sp|Q9Z179|SHCBP_MOUSE	Shcbp1	SHC SH2 domain-binding protein 1 OS=Mus musculus OX=10090 GN=Shcbp1 PE=1 SV=1	43	K.EGLFLDADPC#SDQGYHANPGATVK.T	0.884889	1.14954	0.900669	0.881751	1.05499	0.802507	0.923044	0.977472	1.0693	1.28121	1.01721	0.89121	0.92875	0.950258	1.17526
ERAL1_222	sp|Q9CZU4|ERAL1_MOUSE	Eral1	GTPase Era, mitochondrial OS=Mus musculus OX=10090 GN=Eral1 PE=2 SV=1	222	R.LNPQVLQC#LTK.F	0.94987	1.05572	0.873202	0.944124	1.11992	1.17914	1.23979	1.10037	1.1526	1.09267	1.00279	0.908663	1.14953	1.17008	1.12263
ZN592_1201	sp|Q8BHZ4|ZN592_MOUSE	Znf592	Zinc finger protein 592 OS=Mus musculus OX=10090 GN=Znf592 PE=1 SV=3	1201	K.VEAPDSEAC#SGEEVAM*ETK.E	1.05006	0.9545	1.02856	0.945986	0.643194	0.815115	0.948807	1.05586	0.695193	0.9545	1.00228	0.987271	0.729155	1.00233	0.824847
CTR9_363	sp|Q62018|CTR9_MOUSE	Ctr9	RNA polymerase-associated protein CTR9 homolog OS=Mus musculus OX=10090 GN=Ctr9 PE=1 SV=2	363	K.ENASQC#FEK.V	1.00814	0.991987	1.05438	1.03787	1.06899	1.09519	1.11842	1.12667	1.14126	1.25731	1.00007	1.04613	1.08209	1.12254	1.19928
VAV3_544	sp|Q9R0C8|VAV3_MOUSE	Vav3	Guanine nucleotide exchange factor VAV3 OS=Mus musculus OX=10090 GN=Vav3 PE=1 SV=2	544	R.GTFYQGYLC#FK.C	0.970621	1.03121	1.01061	0.985963	1.03914	1.02047	1.12531	1.00705	1.07332	1.02905	1.00092	0.998285	1.0298	1.06618	1.05118
TBCD1_161	sp|Q60949|TBCD1_MOUSE	Tbc1d1	TBC1 domain family member 1 OS=Mus musculus OX=10090 GN=Tbc1d1 PE=1 SV=3	161	R.C#PSEFDDTFAK.K	1.04816	0.956072	1.00554	1.0428	0.809421	0.860935	0.907188	1.00431	1.05584	0.972013	1.00212	1.02417	0.835178	0.955747	1.01393
PDE12_179	sp|Q3TIU4|PDE12_MOUSE	Pde12	2',5'-phosphodiesterase 12 OS=Mus musculus OX=10090 GN=Pde12 PE=1 SV=2	179	R.YIM*AGFPVC#PK.L	0.992094	1.00803	1.06599	0.997791	0.98965	1.01496	1.06794	0.981632	1.0425	1.03983	1.00006	1.03189	1.0023	1.02479	1.04116
TM9S4_228	sp|Q8BH24|TM9S4_MOUSE	Tm9sf4	Transmembrane 9 superfamily member 4 OS=Mus musculus OX=10090 GN=Tm9sf4 PE=1 SV=1	228	K.SSC#TLPEGANSLPQEIDPTK.E	0.931896	1.07884	1.25609	1.02101	1.0365	1.18246	1.14818	1.01476	1.05858	1.1104	1.00537	1.13855	1.10948	1.08147	1.08449
NUP54_174	sp|Q8BTS4|NUP54_MOUSE	Nup54	Nuclear pore complex protein Nup54 OS=Mus musculus OX=10090 GN=Nup54 PE=1 SV=1	174	K.GYFNNNIPPVEFTQENPFC#R.F	0.9731	1.02843	0.929802	0.937703	0.947473	0.997208	0.969642	0.925683	1.128	1.04462	1.00076	0.933753	0.97234	0.947662	1.08631
CDKAL_250	sp|Q91WE6|CDKAL_MOUSE	Cdkal1	Threonylcarbamoyladenosine tRNA methylthiotransferase OS=Mus musculus OX=10090 GN=Cdkal1 PE=1 SV=1	250	K.QSFQEGVC#EIWLTSEDTGAYGR.D	1.10092	0.916027	1.06292	1.0822	1.37934	0.714981	0.84469	0.913397	0.673606	0.933953	1.00847	1.07256	1.04716	0.879044	0.80378
A0A0G2JDE8_581	tr|A0A0G2JDE8|A0A0G2JDE8_MOUSE	Anapc5	Isoform of Q8BTZ4, Anaphase-promoting complex subunit 5 OS=Mus musculus OX=10090 GN=Anapc5 PE=1 SV=1	581	R.HAC#APGSSGPLQR.I	0.969713	1.03224	0.857279	1.02253	1.14386	1.12379	1.05285	1.00448	1.19533	1.74842	1.00098	0.939903	1.13382	1.02866	1.47187
WDR81_1443	sp|Q5ND34|WDR81_MOUSE	Wdr81	WD repeat-containing protein 81 OS=Mus musculus OX=10090 GN=Wdr81 PE=1 SV=2	1443	K.GC#TEGQLPEATFSDGQR.R	0.990265	1.00993	1.10525	0.949736	0.804393	0.916379	0.99046	0.931637	0.921409	1.29814	1.0001	1.02749	0.860386	0.961049	1.10978
DALD3_339	sp|Q6PJN8|DALD3_MOUSE	Dalrd3	DALR anticodon-binding domain-containing protein 3 OS=Mus musculus OX=10090 GN=Dalrd3 PE=2 SV=1	339	R.HAQVC#EASALK.H	0.954924	1.04954	1.01818	1.08302	1.02544	1.03215	1.09623	1.13048	0.940638	1.01771	1.00223	1.0506	1.02879	1.11335	0.979175
GEMI2_52	sp|Q9CQQ4|GEMI2_MOUSE	Gemin2	Gem-associated protein 2 OS=Mus musculus OX=10090 GN=Gemin2 PE=2 SV=1	52	R.VQIEAAQC#PDVVVAQIDPK.K	1.00652	0.993568	0.93995	0.928126	0.864138	0.838895	0.940974	0.884349	0.812531	0.890467	1.00004	0.934038	0.851517	0.912661	0.851499
VPS8_1370	sp|Q0P5W1|VPS8_MOUSE	Vps8	Vacuolar protein sorting-associated protein 8 homolog OS=Mus musculus OX=10090 GN=Vps8 PE=1 SV=1	1370	K.ANSEPVLDPQQMQAFDQLC#R.L	0.989063	1.01118	1.0161	1.05503	0.95377	0.919661	1.10509	1.10893	1.07339	1.18627	1.00012	1.03557	0.936716	1.10701	1.12983
APC10_173	sp|Q8K2H6|APC10_MOUSE	Anapc10	Anaphase-promoting complex subunit 10 OS=Mus musculus OX=10090 GN=Anapc10 PE=1 SV=1	173	R.C#TTIDFMMYR.S	0.937076	1.07198	1.09417	1.0944	0.906507	0.953147	1.02725	1.04174	0.962335	1.05478	1.00453	1.09429	0.929827	1.03449	1.00856
HXK1_942	sp|P17710|HXK1_MOUSE	Hk1	Hexokinase-1 OS=Mus musculus OX=10090 GN=Hk1 PE=1 SV=3	942	K.C#TVSFLLSEDGSGK.G	1.01775	0.982862	1.24581	0.976404	1.12802	1.13586	1.09698	1.2045	0.983454	0.928693	1.0003	1.11111	1.13194	1.15074	0.956073
B9EJX5_1093	tr|B9EJX5|B9EJX5_MOUSE	Taf2	Isoform of Q8C176, Transcription initiation factor TFIID 150 kDa subunit OS=Mus musculus OX=10090 GN=Taf2 PE=1 SV=1	1093	R.SSLMPQHSLGC#DITPPTK.P	0.958877	1.04481	0.971187	0.991746	0.979476	1.10149	1.13997	1.0312	1.07743	1.16961	1.00184	0.981466	1.04048	1.08559	1.12352
ZFAT_118	sp|Q7TS63|ZFAT_MOUSE	Zfat	Zinc finger protein ZFAT OS=Mus musculus OX=10090 GN=Zfat PE=1 SV=2	118	R.LAPSSLEC#SK.C	0.924525	1.08889	0.935343	1.02711	1.0094	0.947892	1.00606	0.91061	0.916478	0.925776	1.00671	0.981224	0.978647	0.958337	0.921127
H3BLH0_1419	tr|H3BLH0|H3BLH0_MOUSE	Smarca2	Isoform of Q6DIC0, Probable global transcription activator SNF2L2 OS=Mus musculus OX=10090 GN=Smarca2 PE=1 SV=1	1419	K.VPC#NSQLEIEGNSSGR.Q	0.988234	1.01205	1.02541	0.793987	1.01735	0.94669	0.901993	0.906201	1.02812	1.02114	1.00014	0.909697	0.98202	0.904097	1.02463
A0A0G2JEA5_184	tr|A0A0G2JEA5|A0A0G2JEA5_MOUSE	Gm43738	Gm43738 readthrough, Predicted gene 43738 OS=Mus musculus OX=10090 GN=Gm43738 PE=4 SV=1	184	R.GQIC#WYQK.P	1.00423	0.995808	1.04732	0.995341	1.09665	1.064	1.06662	1.00567	1.10257	1.04509	1.00002	1.02133	1.08032	1.03615	1.07383
Q3U0X6_428	tr|Q3U0X6|Q3U0X6_MOUSE	Zfp217	Zinc finger protein 217 OS=Mus musculus OX=10090 GN=Zfp217 PE=1 SV=1	428	R.QPGTC#SPDLSTTLEDSGAGDR.E	1.19987	0.857211	0.983134	0.699845	0.85397	0.80814	1.06045	0.984205	0.872947	0.680346	1.02854	0.841489	0.831055	1.02233	0.776647
PLXA1_938	sp|P70206|PLXA1_MOUSE	Plxna1	Plexin-A1 OS=Mus musculus OX=10090 GN=Plxna1 PE=1 SV=1	938	R.AHDALVEVC#VR.D	0.923003	1.09101	1.12064	1.02757	0.985839	1.04277	1.11501	0.998445	0.957574	1.17415	1.00701	1.0741	1.01431	1.05673	1.06586
HMDH_707	sp|Q01237|HMDH_MOUSE	Hmgcr	3-hydroxy-3-methylglutaryl-coenzyme A reductase OS=Mus musculus OX=10090 GN=Hmgcr PE=1 SV=3	707	K.TVVC#EAVIPAK.V	0.972591	1.029	1.00873	1.08577	0.971564	1.06525	1.0105	1.06983	0.987184	1.03246	1.00079	1.04725	1.01841	1.04016	1.00982
CD72_260	sp|P21855|CD72_MOUSE	Cd72	B-cell differentiation antigen CD72 OS=Mus musculus OX=10090 GN=Cd72 PE=1 SV=2	260	K.YC#TSLSSK.L	0.916472	1.10028	0.988794	0.957073	0.857045	0.845479	1.34442	0.872563	1.12276	1.52211	1.00838	0.972934	0.851262	1.10849	1.32243
Q8CBC7_49	tr|Q8CBC7|Q8CBC7_MOUSE	Ftsj1	Putative tRNA (cytidine(32)/guanosine(34)-2'-O)-methyltransferase OS=Mus musculus OX=10090 GN=Ftsj1 PE=1 SV=1	49	R.AVDLC#AAPGSWSQVLSQK.V	0.915779	1.10128	0.868142	0.868591	0.886965	1.00918	1.18325	0.972883	0.99099	1.08736	1.00853	0.868367	0.94807	1.07806	1.03917
R4GML0_1232	tr|R4GML0|R4GML0_MOUSE	Zfp106	Isoform of O88466, Zinc finger protein 106 OS=Mus musculus OX=10090 GN=Zfp106 PE=1 SV=1	1232	K.QEPMSPEQEGNM*NALPQGC#ASNVSK.E	0.961779	1.04138	0.964447	1.04484	0.809498	0.956903	1.02347	0.899564	1.02157	0.943373	1.00158	1.00465	0.8832	0.961519	0.982474
ARP3_8	sp|Q99JY9|ARP3_MOUSE	Actr3	Actin-related protein 3 OS=Mus musculus OX=10090 GN=Actr3 PE=1 SV=3	8	R.LPAC#VVDC#GTGYTK.L	1.02087	0.979966	1.20102	1.15522	1.19102	0.882404	1.29708	1.1754	1.32681	1.16108	1.00042	1.17812	1.03671	1.23624	1.24394
PRI2_111	sp|P33610|PRI2_MOUSE	Prim2	DNA primase large subunit OS=Mus musculus OX=10090 GN=Prim2 PE=1 SV=1	111	R.LAYC#QSEDLRR.W	0.933415	1.07681	1.04263	0.989963	1.00877	1.04012	1.03869	1.07514	1.06526	1.08461	1.00511	1.0163	1.02445	1.05692	1.07494
VATB2_289	sp|P62814|VATB2_MOUSE	Atp6v1b2	V-type proton ATPase subunit B, brain isoform OS=Mus musculus OX=10090 GN=Atp6v1b2 PE=1 SV=1	289	R.LALTTAEFLAYQC#EK.H	1.02124	0.979621	0.943884	0.938046	0.867212	0.836058	0.985769	1.07438	0.944898	1.02553	1.00043	0.940965	0.851635	1.03007	0.985214
D3YWS8_501	tr|D3YWS8|D3YWS8_MOUSE	Leng8	Isoform of Q8CBY3, Leukocyte receptor cluster member 8 homolog OS=Mus musculus OX=10090 GN=Leng8 PE=1 SV=1	501	K.M*AALEC#EDPER.E	0.972943	1.02861	1.05075	0.974403	1.0621	1.08157	0.924968	0.890574	1.03931	1.14491	1.00077	1.01258	1.07184	0.907771	1.09211
CERT_185	sp|Q9EQG9|CERT_MOUSE	Cert1	Ceramide transfer protein OS=Mus musculus OX=10090 GN=Cert1 PE=1 SV=1	185	K.YFDVC#ADAVSK.D	0.954629	1.0499	1.00926	1.00989	1.03396	1.09869	1.07381	1.21218	1.07913	1.14194	1.00226	1.00957	1.06632	1.14299	1.11053
BUB1B_764	sp|Q9Z1S0|BUB1B_MOUSE	Bub1b	Mitotic checkpoint serine/threonine-protein kinase BUB1 beta OS=Mus musculus OX=10090 GN=Bub1b PE=1 SV=2	764	K.QEHLTC#DDYR.L	1.0611	0.945552	1.03463	1.08777	0.947414	0.949819	1.04212	1.05077	0.99079	1.00504	1.00333	1.0612	0.948617	1.04645	0.997917
Q91XH5_172	tr|Q91XH5|Q91XH5_MOUSE	Spr	Isoform of Q64105, Sepiapterin reductase OS=Mus musculus OX=10090 GN=Spr PE=1 SV=1	172	K.GWGLYC#AGK.A	0.966301	1.03613	0.965683	1.01594	0.959576	0.96477	0.92268	0.929043	0.865364	0.845626	1.00122	0.990813	0.962173	0.925861	0.855495
COF2_39	sp|P45591|COF2_MOUSE	Cfl2	Cofilin-2 OS=Mus musculus OX=10090 GN=Cfl2 PE=1 SV=1	39	K.AVLFC#LSDDK.R	0.985235	1.01521	0.891563	0.929141	0.980494	0.908467	0.928812	0.821325	0.907524	0.990023	1.00022	0.910352	0.944481	0.875068	0.948773
PRS6B_379	sp|P54775|PRS6B_MOUSE	Psmc4	26S proteasome regulatory subunit 6B OS=Mus musculus OX=10090 GN=Psmc4 PE=1 SV=2	379	K.ISGADINSIC#QESGM*LAVR.E	0.970931	1.03086	1.09166	0.995497	0.986254	1	1.02664	1.02718	1.07383	1.0862	1.0009	1.04358	0.993127	1.02691	1.08001
CENPE_1430	sp|Q6RT24|CENPE_MOUSE	Cenpe	Centromere-associated protein E OS=Mus musculus OX=10090 GN=Cenpe PE=1 SV=1	1430	K.VQELC#EK.Q	0.99608	1.00395	1.09273	1.1415	0.919043	0.93404	1.07471	0.995715	0.905611	0.980483	1.00002	1.11712	0.926542	1.03521	0.943047
KMT2D_5281	sp|Q6PDK2|KMT2D_MOUSE	Kmt2d	Histone-lysine N-methyltransferase 2D OS=Mus musculus OX=10090 GN=Kmt2d PE=1 SV=2	5281	R.C#SISENNGRPEFVIK.V	1.1887	0.863003	1.01491	1.5922	0.747738	0.835983	1.12915	0.863433	1.27798	0.676872	1.02585	1.30356	0.79186	0.99629	0.977427
HNRL2_57	sp|Q00PI9|HNRL2_MOUSE	Hnrnpul2	Heterogeneous nuclear ribonucleoprotein U-like protein 2 OS=Mus musculus OX=10090 GN=Hnrnpul2 PE=1 SV=2	57	R.LQEALDAEM*LEDEAGVGGAGPGGAC#K.A	0.973082	1.02845	0.956411	0.966339	0.991657	0.937727	0.903734	0.969392	0.921181	0.990072	1.00077	0.961375	0.964692	0.936563	0.955626
CAP1_374	sp|P40124|CAP1_MOUSE	Cap1	Adenylyl cyclase-associated protein 1 OS=Mus musculus OX=10090 GN=Cap1 PE=1 SV=4	374	K.INSITVDNC#K.K	0.98583	1.01458	0.980059	1.011	0.95984	1.04178	1.01504	1.02176	1.00282	1.04629	1.00021	0.995528	1.00081	1.0184	1.02455
A0A589P973_1667	tr|A0A589P973|A0A589P973_MOUSE	Nav1	Isoform of Q8CH77, Neuron navigator 1 OS=Mus musculus OX=10090 GN=Nav1 PE=1 SV=1	1667	K.QQEFFLGC#SK.V	0.958046	1.0458	0.968828	0.956526	1.15418	1.13891	1.06888	0.968136	1.07502	1.2071	1.00192	0.962677	1.14655	1.01851	1.14106
A0A286YCV9_1271	tr|A0A286YCV9|A0A286YCV9_MOUSE	Kif13b	Kinesin family member 13B OS=Mus musculus OX=10090 GN=Kif13b PE=1 SV=1	1271	R.IC#VHVHGR.Q	1.05938	0.946921	1.44649	1.12437	1.21969	3.38734	1.22978	1.22978	1.34743	1.25752	1.00315	1.28543	2.30352	1.22978	1.30248
B9EJ22_297	tr|B9EJ22|B9EJ22_MOUSE	Pms2	Isoform of P54279, Mismatch repair endonuclease PMS2 OS=Mus musculus OX=10090 GN=Pms2 PE=1 SV=1	297	R.QFFFINQRPC#DPAK.V	0.954232	1.05038	0.801892	1.18771	1.06874	0.947408	1.14001	1.09865	1.25177	1.19891	1.00231	0.994801	1.00807	1.11933	1.22534
D4AFX7_1359	tr|D4AFX7|D4AFX7_MOUSE	Dnajc13	DnaJ heat shock protein family (Hsp40) member C13 OS=Mus musculus OX=10090 GN=Dnajc13 PE=1 SV=1	1359	K.AYEFLC#TK.S	0.989851	1.01036	0.886113	0.927714	1.08586	0.893684	1.03752	0.988496	0.981677	0.952123	1.00011	0.906914	0.98977	1.01301	0.9669
EMC8_24	sp|O70378|EMC8_MOUSE	Emc8	ER membrane protein complex subunit 8 OS=Mus musculus OX=10090 GN=Emc8 PE=1 SV=1	24	K.YPHC#AVNGLLVAER.Q	1.03012	0.971594	0.946667	0.911141	1.21148	1.24528	1.07231	1.20991	1.02359	1.20185	1.00086	0.928904	1.22838	1.14111	1.11272
TBCD1_54	sp|Q60949|TBCD1_MOUSE	Tbc1d1	TBC1 domain family member 1 OS=Mus musculus OX=10090 GN=Tbc1d1 PE=1 SV=3	54	R.LSGQC#SK.K	0.915004	1.1024	1.23681	0.941124	0.929515	1.44323	0.933628	1.34053	1.44323	0.981395	1.0087	1.08897	1.18637	1.13708	1.21231
P52K_641	sp|Q9CUX1|P52K_MOUSE	Thap12	52 kDa repressor of the inhibitor of the protein kinase OS=Mus musculus OX=10090 GN=Thap12 PE=2 SV=2	641	R.SDLPNPDTLSAELHC#WR.I	0.960554	1.04282	1.01239	1.05759	1.06449	1.04087	1.05992	1.04825	1.07891	1.06986	1.00169	1.03499	1.05268	1.05409	1.07439
GNL3L_82	sp|Q6PGG6|GNL3L_MOUSE	Gnl3l	Guanine nucleotide-binding protein-like 3-like protein OS=Mus musculus OX=10090 GN=Gnl3l PE=1 SV=1	82	R.TM*ESYC#QDVLK.R	0.992245	1.00788	0.986214	1.0735	0.916237	0.996662	0.980857	1.00543	0.975728	1.14123	1.00006	1.02986	0.956449	0.993145	1.05848
PAXI1_883	sp|Q6NZQ4|PAXI1_MOUSE	Paxip1	PAX-interacting protein 1 OS=Mus musculus OX=10090 GN=Paxip1 PE=1 SV=1	883	K.LYILGGEVAEC#TK.K	0.959154	1.04448	0.891987	0.964806	0.93622	1.01999	0.979284	0.992014	1.01746	1.03595	1.00182	0.928397	0.978105	0.985649	1.0267
ZN503_240	sp|Q7TMA2|ZN503_MOUSE	Znf503	Zinc finger protein 503 OS=Mus musculus OX=10090 GN=Znf503 PE=1 SV=1	240	R.TGSPSSSASAC#SPGGMLPSAGGGPEGK.D	0.887555	1.14507	1.31981	1.15812	0.864281	0.957221	0.838721	1.3505	1.37797	0.960993	1.01631	1.23896	0.910751	1.09461	1.16948
KLH17_204	sp|Q6TDP3|KLH17_MOUSE	Klhl17	Kelch-like protein 17 OS=Mus musculus OX=10090 GN=Klhl17 PE=1 SV=1	204	R.GFADTHSC#SDLLK.A	0.86417	1.18649	0.786771	0.546207	0.884935	0.82048	0.732594	1.17774	1.15361	0.843612	1.02533	0.666489	0.852708	0.955165	0.998613
MAP2_197	sp|O08663|MAP2_MOUSE	Metap2	Methionine aminopeptidase 2 OS=Mus musculus OX=10090 GN=Metap2 PE=1 SV=1	197	K.PGMTMIEIC#EK.L	0.939545	1.06877	1.04147	1.24338	0.937901	0.858939	1.01415	0.964801	0.979683	0.877766	1.00416	1.14243	0.89842	0.989478	0.928724
PCYXL_250	sp|Q8C7K6|PCYXL_MOUSE	Pcyox1l	Prenylcysteine oxidase-like OS=Mus musculus OX=10090 GN=Pcyox1l PE=1 SV=1	250	K.LVC#SGLLK.L	0.968556	1.03355	1.08176	1.04143	1.07437	1.04316	1.13857	1.0607	1.11003	1.10778	1.00106	1.06159	1.05877	1.09963	1.1089
ASNS_158	sp|Q61024|ASNS_MOUSE	Asns	Asparagine synthetase [glutamine-hydrolyzing] OS=Mus musculus OX=10090 GN=Asns PE=1 SV=3	158	K.AM*TEDGFLAVC#SEAK.G	1.00484	0.995204	1.04993	1.02301	1.04531	1.00029	1.06927	1.03821	1.05157	1.06927	1.00002	1.03647	1.0228	1.05374	1.06042
TACC3_546	sp|Q9JJ11|TACC3_MOUSE	Tacc3	Transforming acidic coiled-coil-containing protein 3 OS=Mus musculus OX=10090 GN=Tacc3 PE=1 SV=1	546	K.YVGEC#IVK.I	0.975377	1.0259	0.98928	0.911736	1.02113	0.811429	0.931948	0.864485	0.811245	0.819605	1.00064	0.950508	0.916281	0.898217	0.815425
NMD3_55	sp|Q99L48|NMD3_MOUSE	Nmd3	60S ribosomal export protein NMD3 OS=Mus musculus OX=10090 GN=Nmd3 PE=1 SV=1	55	K.QVSISFC#K.Q	1.02606	0.975228	1.00834	0.952074	0.937128	1.02382	1.22046	0.969741	0.972148	0.992732	1.00065	0.980207	0.980477	1.0951	0.98244
CHSP1_113	sp|Q9CR86|CHSP1_MOUSE	Carhsp1	Calcium-regulated heat stable protein 1 OS=Mus musculus OX=10090 GN=Carhsp1 PE=1 SV=1	113	K.MC#SIPPK.N	1.02526	0.975955	1.09865	1.09606	1.12524	0.945973	1.05885	1.03702	1.07624	1.17694	1.00061	1.09735	1.03561	1.04793	1.12659
TDRD7_279	sp|Q8K1H1|TDRD7_MOUSE	Tdrd7	Tudor domain-containing protein 7 OS=Mus musculus OX=10090 GN=Tdrd7 PE=1 SV=1	279	K.PC#GGGQDSLLYPAR.R	0.950855	1.0545	0.774362	0.984513	0.992565	1.10513	1.08273	1.15785	0.716971	0.803733	1.00268	0.879438	1.04885	1.12029	0.760352
BRD8_941	sp|Q8R3B7|BRD8_MOUSE	Brd8	Bromodomain-containing protein 8 OS=Mus musculus OX=10090 GN=Brd8 PE=1 SV=2	941	R.C#AIEADM*K.M	1.05764	0.948318	1.06942	1.04486	0.817791	0.960212	1.01939	0.988096	1.03541	0.999339	1.00298	1.05714	0.889002	1.00374	1.01737
AAK1_87	sp|Q3UHJ0|AAK1_MOUSE	Aak1	AP2-associated protein kinase 1 OS=Mus musculus OX=10090 GN=Aak1 PE=1 SV=2	87	R.M*FVNNEHDLQVC#K.R	0.994136	1.00593	1.01839	0.966833	1.03176	1.04346	1.0084	1.0288	1.04839	1.143	1.00003	0.992612	1.03761	1.0186	1.09569
INT3_235	sp|Q7TPD0|INT3_MOUSE	Ints3	Integrator complex subunit 3 OS=Mus musculus OX=10090 GN=Ints3 PE=1 SV=2	235	K.EVDFC#ISLLR.E	0.990936	1.00923	0.947007	0.92546	0.970172	0.966388	0.951162	0.953015	0.943634	1.045	1.00008	0.936233	0.96828	0.952088	0.994318
CLP1_338	sp|Q99LI9|CLP1_MOUSE	Clp1	Polyribonucleotide 5'-hydroxyl-kinase Clp1 OS=Mus musculus OX=10090 GN=Clp1 PE=1 SV=1	338	K.VGAPTIPDSC#LPLGM*SQEDNQLK.L	0.99868	1.00132	0.948688	0.982857	0.870886	1.07536	0.94274	0.952149	0.974588	1.01502	1	0.965773	0.973121	0.947444	0.994805
NS1BP_39	sp|Q920Q8|NS1BP_MOUSE	Ivns1abp	Influenza virus NS1A-binding protein homolog OS=Mus musculus OX=10090 GN=Ivns1abp PE=1 SV=2	39	R.LQVC#GHEM*LAHR.A	0.96803	1.03415	1.02458	0.98655	1.04998	1.12753	1.13085	0.971855	0.979595	1.02419	1.00109	1.00557	1.08876	1.05135	1.00189
MYH9_896	sp|Q8VDD5|MYH9_MOUSE	Myh9	Myosin-9 OS=Mus musculus OX=10090 GN=Myh9 PE=1 SV=4	896	K.LQLQEQLQAETELC#AEAEELR.A	0.928464	1.08348	0.874319	0.830341	0.925206	0.85401	0.905594	0.938282	0.934623	0.886839	1.00597	0.85233	0.889608	0.921938	0.910731
TPST2_232	sp|O88856|TPST2_MOUSE	Tpst2	Protein-tyrosine sulfotransferase 2 OS=Mus musculus OX=10090 GN=Tpst2 PE=1 SV=1	232	K.C#LPVYYEQLVLHPR.R	1.02263	0.978351	1.18957	1.2292	1.01633	1.0079	1.08708	0.983744	1.13639	1.20814	1.00049	1.20938	1.01211	1.03541	1.17226
ATG4D_330	sp|Q8BGV9|ATG4D_MOUSE	Atg4d	Cysteine protease ATG4D OS=Mus musculus OX=10090 GN=Atg4d PE=1 SV=1	330	R.SELC#LGIM*GGK.P	1.02355	0.97751	1.29765	1.20465	1.22908	0.893109	1.10816	1.11853	1.16961	1.08252	1.00053	1.25115	1.06109	1.11335	1.12606
TLK1_81	sp|Q8C0V0|TLK1_MOUSE	Tlk1	Serine/threonine-protein kinase tousled-like 1 OS=Mus musculus OX=10090 GN=Tlk1 PE=1 SV=2	81	R.FTGVATGSTGSTGSC#SVGAK.A	1.09374	0.92106	1.02794	1.07346	1.09297	1.00353	0.982098	0.929272	1.1144	0.999361	1.0074	1.0507	1.04825	0.955685	1.05688
E9Q9B3_272	tr|E9Q9B3|E9Q9B3_MOUSE	Spryd3	SPRY domain-containing 3 OS=Mus musculus OX=10090 GN=Spryd3 PE=1 SV=1	272	K.C#YIALGLAR.K	0.964271	1.03848	1.18897	1.04912	1.05146	1.03597	1.08689	0.997353	1.13674	1.20202	1.00137	1.11904	1.04371	1.04212	1.16938
3MG_235	sp|Q04841|3MG_MOUSE	Mpg	DNA-3-methyladenine glycosylase OS=Mus musculus OX=10090 GN=Mpg PE=2 SV=3	235	K.DRELC#SGPSK.L	0.911638	1.10733	0.820261	0.870541	0.837058	0.819259	0.903253	0.903253	0.791634	0.851396	1.00948	0.845401	0.828159	0.903253	0.821515
C1TM_450	sp|Q3V3R1|C1TM_MOUSE	Mthfd1l	Monofunctional C1-tetrahydrofolate synthase, mitochondrial OS=Mus musculus OX=10090 GN=Mthfd1l PE=1 SV=2	450	K.VNSFAC#LR.Q	1.02931	0.972316	0.991914	0.969816	0.955159	0.946302	0.906744	0.879459	1.02011	1.15959	1.00081	0.980865	0.950731	0.893101	1.08985
PRP31_247	sp|Q8CCF0|PRP31_MOUSE	Prpf31	U4/U6 small nuclear ribonucleoprotein Prp31 OS=Mus musculus OX=10090 GN=Prpf31 PE=1 SV=3	247	K.MPAC#NIMLLGAQR.K	0.978559	1.0224	1.02835	1.02326	1.05894	1.03998	1.04762	1.01909	1.08937	1.10345	1.00048	1.0258	1.04946	1.03336	1.09641
PHF19_146	sp|Q9CXG9|PHF19_MOUSE	Phf19	PHD finger protein 19 OS=Mus musculus OX=10090 GN=Phf19 PE=1 SV=1	146	R.C#IFALAVR.K	0.933548	1.07664	1.19423	1.11819	1.06722	1.27223	1.1967	1.03298	1.03436	1.21361	1.00509	1.15621	1.16972	1.11484	1.12399
MYSM1_205	sp|Q69Z66|MYSM1_MOUSE	Mysm1	Deubiquitinase MYSM1 OS=Mus musculus OX=10090 GN=Mysm1 PE=1 SV=2	205	R.GSADPC#LNAVK.I	0.992861	1.00724	1.17387	1.04247	0.883983	0.929017	1.04289	0.922607	1.07315	0.944153	1.00005	1.10817	0.9065	0.982749	1.00865
SP16H_242	sp|Q920B9|SP16H_MOUSE	Supt16h	FACT complex subunit SPT16 OS=Mus musculus OX=10090 GN=Supt16h PE=1 SV=2	242	K.YLAGADPSTVEM*C#YPPIIQSGGNYNLK.F	0.958079	1.04576	0.938109	0.877821	0.936761	0.982001	0.985037	0.961098	0.957375	1.01958	1.00192	0.907965	0.959381	0.973067	0.988476
C2CD5_243	sp|Q7TPS5|C2CD5_MOUSE	C2cd5	C2 domain-containing protein 5 OS=Mus musculus OX=10090 GN=C2cd5 PE=1 SV=2	243	R.AIGTAC#TLDK.L	0.9408	1.06715	1.00386	1.008	0.98036	0.956135	1.07367	0.983586	0.997721	1.004	1.00398	1.00593	0.968248	1.02863	1.00086
E9QAW0_222	tr|E9QAW0|E9QAW0_MOUSE	Zfp213	Zinc finger protein 213 OS=Mus musculus OX=10090 GN=Zfp213 PE=3 SV=1	222	K.SGSLGDIPFYC#SR.E	1.02051	0.980295	0.945471	0.661982	0.968875	0.929457	1.02306	0.92237	1.13885	1.07862	1.0004	0.803727	0.949166	0.972717	1.10874
PSA4_163	sp|Q9R1P0|PSA4_MOUSE	Psma4	Proteasome subunit alpha type-4 OS=Mus musculus OX=10090 GN=Psma4 PE=1 SV=1	163	K.ATC#IGNNSAAAVSM*LK.Q	0.983526	1.01704	0.972861	0.973983	0.966148	1.01228	1.00268	0.972207	0.990386	0.991602	1.00028	0.973422	0.989216	0.987444	0.990994
CSN1-2_182	sp|Q99LD4-2|CSN1-2_MOUSE	Gps1	Isoform of Q99LD4, Isoform 2 of COP9 signalosome complex subunit 1 OS=Mus musculus OX=10090 GN=Gps1 PE=1 SV=1	182	K.HVINMC#LNVIK.V	0.96435	1.03839	1.00461	0.929273	1.085	1.96685	1.00841	0.914338	1.04198	0.971538	1.00137	0.966943	1.52593	0.961372	1.00676
PLXC1_455	sp|Q9QZC2|PLXC1_MOUSE	Plxnc1	Plexin-C1 OS=Mus musculus OX=10090 GN=Plxnc1 PE=1 SV=1	455	R.IPVANC#SK.R	0.937298	1.07169	0.882251	0.883145	1.43743	1.11052	1.12632	1.07699	1.05083	1.11357	1.0045	0.882698	1.27398	1.10165	1.0822
SYNM_475	sp|Q8BGV0|SYNM_MOUSE	Nars2	Probable asparagine--tRNA ligase, mitochondrial OS=Mus musculus OX=10090 GN=Nars2 PE=1 SV=1	475	R.FTHSC#LL.-	0.996042	1.00399	1.01316	1.24264	1.11607	1.18074	1.15188	1.03401	1.07357	1.23049	1.00002	1.1279	1.14841	1.09295	1.15203
HEAT6_660	sp|Q6P1G0|HEAT6_MOUSE	Heatr6	HEAT repeat-containing protein 6 OS=Mus musculus OX=10090 GN=Heatr6 PE=1 SV=1	660	R.LC#ISTVVLPK.E	0.915826	1.10121	0.971404	0.928928	1.05048	1.02406	1.01965	0.941249	0.952836	1.01314	1.00852	0.950166	1.03727	0.980449	0.98299
BIG1_1500	sp|G3X9K3|BIG1_MOUSE	Arfgef1	Brefeldin A-inhibited guanine nucleotide-exchange protein 1 OS=Mus musculus OX=10090 GN=Arfgef1 PE=1 SV=1	1500	R.SGTNC#LENVVILNGEK.F	0.951462	1.05376	1.01185	1.10801	1.09851	0.992819	1.08448	1.09008	1.06758	1.10099	1.00261	1.05993	1.04566	1.08728	1.08428
RTCA_356	sp|Q9D7H3|RTCA_MOUSE	RtcA	RNA 3'-terminal phosphate cyclase OS=Mus musculus OX=10090 GN=RtcA PE=1 SV=2	356	K.DTYVIEC#EGIGM*ANPHL.-	1.01398	0.986403	0.936651	0.950833	0.937683	0.998948	0.899144	0.924437	0.942092	1.02747	1.00019	0.943742	0.968315	0.911791	0.984781
PLSL_460	sp|Q61233|PLSL_MOUSE	Lcp1	Plastin-2 OS=Mus musculus OX=10090 GN=Lcp1 PE=1 SV=4	460	K.LENC#NYAVDLGK.N	1.04985	0.95467	1.02544	0.948644	0.985872	0.951647	1.04242	0.980365	1.10331	0.948194	1.00226	0.987044	0.96876	1.01139	1.02575
TF3C1_434	sp|Q8K284|TF3C1_MOUSE	Gtf3c1	General transcription factor 3C polypeptide 1 OS=Mus musculus OX=10090 GN=Gtf3c1 PE=1 SV=2	434	K.YISC#VFAEESDLSR.Q	0.958461	1.0453	1.04088	1.01178	1.11912	1.03038	1.09486	1.09984	1.04816	1.01334	1.00188	1.02633	1.07475	1.09735	1.03075
AKIB1_21	sp|Q6ZPS6|AKIB1_MOUSE	Ankib1	Ankyrin repeat and IBR domain-containing protein 1 OS=Mus musculus OX=10090 GN=Ankib1 PE=1 SV=2	21	K.ALINGDENLAC#QIYENNPQLK.E	0.926615	1.08601	0.939592	1.1677	1.01292	0.881822	1.11538	1.03167	1.52602	1.03167	1.00631	1.05365	0.947372	1.07352	1.27884
PHF12_689	sp|Q5SPL2|PHF12_MOUSE	Phf12	PHD finger protein 12 OS=Mus musculus OX=10090 GN=Phf12 PE=1 SV=1	689	R.FC#SPAPSSDGK.V	0.964814	1.03785	1.06074	1.16436	1.01515	1.0152	0.981511	1.04691	1.10251	1.05283	1.00133	1.11255	1.01517	1.01421	1.07767
GOGA1_569	sp|Q9CW79|GOGA1_MOUSE	Golga1	Golgin subfamily A member 1 OS=Mus musculus OX=10090 GN=Golga1 PE=1 SV=2	569	K.AQEAMPATTGEDC#LPLQGQEPLVISK.A	0.901952	1.12196	0.958054	1.01779	0.87719	1.05794	1.02824	0.824684	0.927006	0.926149	1.01196	0.987922	0.967567	0.926464	0.926577
WRP73_98	sp|Q9JM98|WRP73_MOUSE	Wrap73	WD repeat-containing protein WRAP73 OS=Mus musculus OX=10090 GN=Wrap73 PE=1 SV=2	98	K.IDEGSAGLVASC#WSPDGR.H	0.811699	1.30206	0.988293	0.826264	0.863598	0.922587	0.784663	0.77684	1.01098	0.744853	1.05688	0.907278	0.893092	0.780752	0.877915
NAT10_658	sp|Q8K224|NAT10_MOUSE	Nat10	RNA cytidine acetyltransferase OS=Mus musculus OX=10090 GN=Nat10 PE=1 SV=1	658	K.FPC#LEEK.V	1.02243	0.978534	1.21403	1.02322	0.96749	1.04124	1.03996	1.1248	1.18532	1.25819	1.00048	1.11863	1.00436	1.08238	1.22176
WDR70_386	sp|Q3TWF6|WDR70_MOUSE	Wdr70	WD repeat-containing protein 70 OS=Mus musculus OX=10090 GN=Wdr70 PE=1 SV=1	386	K.QAHDPGTDTSC#VAFSYDGNVLASR.G	1.01134	0.988912	0.925292	1.04951	0.901495	0.98452	1.08595	0.874304	0.988523	1.03481	1.00013	0.987399	0.943008	0.980127	1.01167
SYLC_575	sp|Q8BMJ2|SYLC_MOUSE	Lars1	Leucine--tRNA ligase, cytoplasmic OS=Mus musculus OX=10090 GN=Lars1 PE=1 SV=2	575	K.NFEASLDWLQEHAC#SR.T	0.999858	1.00014	1.00253	0.997147	0.98766	0.982819	0.944019	0.954435	0.979166	1.08814	1	0.999837	0.985239	0.949227	1.03365
WDR37_419	sp|Q8CBE3|WDR37_MOUSE	Wdr37	WD repeat-containing protein 37 OS=Mus musculus OX=10090 GN=Wdr37 PE=1 SV=1	419	R.INVC#VGQK.I	0.991234	1.00892	0.94935	0.928462	1.06369	0.984531	1.01022	0.994654	0.98767	1.03199	1.00008	0.938906	1.02411	1.00244	1.00983
AP1G1_353	sp|P22892|AP1G1_MOUSE	Ap1g1	AP-1 complex subunit gamma-1 OS=Mus musculus OX=10090 GN=Ap1g1 PE=1 SV=3	353	R.STIVDC#LK.D	0.998547	1.00146	1.08556	0.985551	1.06566	0.866175	1.12853	0.900874	1.03794	0.956634	1	1.03556	0.965917	1.0147	0.997286
RL18A_109	sp|P62717|RL18A_MOUSE	Rpl18a	60S ribosomal protein L18a OS=Mus musculus OX=10090 GN=Rpl18a PE=1 SV=1	109	R.DLTTAGAVTQC#YR.D	0.983109	1.01748	1.02033	1.00405	1.02888	1.03978	1.03134	1.03781	1.0671	1.07642	1.0003	1.01219	1.03433	1.03458	1.07176
LUZP1_736	sp|Q8R4U7|LUZP1_MOUSE	Luzp1	Leucine zipper protein 1 OS=Mus musculus OX=10090 GN=Luzp1 PE=1 SV=2	736	K.PTRPSSNAIEFPDANC#AGVK.N	0.937176	1.07185	0.914018	1.18964	0.946521	0.919778	0.973397	0.979861	0.921088	0.909365	1.00451	1.05183	0.933149	0.976629	0.915227
VP35L_253	sp|Q8BWQ6|VP35L_MOUSE	Vps35l	VPS35 endosomal protein-sorting factor-like OS=Mus musculus OX=10090 GN=Vps35l PE=1 SV=2	253	R.ISSMC#VDSR.S	0.940064	1.0681	0.958057	0.932035	0.938146	0.949302	0.973429	0.897403	1.0455	0.970315	1.00408	0.945046	0.943724	0.935416	1.00791
INT13_331	sp|Q8QZV7|INT13_MOUSE	IntS13	Integrator complex subunit 13 OS=Mus musculus OX=10090 GN=IntS13 PE=1 SV=2	331	R.TNSIELHYC#TGAYR.I	0.934799	1.07498	0.967092	1.1614	1.09546	1.02531	1.03074	1.20215	1.09588	1.08492	1.00489	1.06425	1.06039	1.11644	1.0904
Q8K205_696	tr|Q8K205|Q8K205_MOUSE	Pop1	Processing of 1, ribonuclease P/MRP family, (S. cerevisiae) OS=Mus musculus OX=10090 GN=Pop1 PE=1 SV=1	696	R.SPNIPGDFPDC#R.A	1.0057	0.994362	0.927318	1.0321	0.930195	0.980942	0.963835	1.0573	0.996759	1.1024	1.00003	0.979709	0.955568	1.01057	1.04958
COPG2_516	sp|Q9QXK3|COPG2_MOUSE	Copg2	Coatomer subunit gamma-2 OS=Mus musculus OX=10090 GN=Copg2 PE=1 SV=1	516	R.C#M*M*DTDDEVR.D	0.892042	1.13769	1.08707	1.12045	1.04234	1.09295	0.997772	1.06705	0.986131	0.968377	1.01486	1.10376	1.06765	1.03241	0.977254
TNIP1_269	sp|Q9WUU8|TNIP1_MOUSE	Tnip1	TNFAIP3-interacting protein 1 OS=Mus musculus OX=10090 GN=Tnip1 PE=1 SV=1	269	K.LLM*NSSC#K.E	0.960234	1.0432	1.11979	1.12498	1.05229	1.03519	1.16496	1.0908	1.1309	1.08159	1.00172	1.12239	1.04374	1.12788	1.10625
EF2_41	sp|P58252|EF2_MOUSE	Eef2	Elongation factor 2 OS=Mus musculus OX=10090 GN=Eef2 PE=1 SV=2	41	K.STLTDSLVC#K.A	0.982203	1.01845	0.987949	1.02281	0.941229	1.00086	0.983681	0.991194	0.977869	1.02526	1.00033	1.00538	0.971043	0.987437	1.00157
E9PWW6_906	tr|E9PWW6|E9PWW6_MOUSE	Zc3h7a	Zinc finger CCCH type-containing 7 A OS=Mus musculus OX=10090 GN=Zc3h7a PE=1 SV=2	906	R.FPTGYFSIC#ER.Y	0.927619	1.08463	1.16563	0.844021	0.947471	1.04193	0.93081	1.15897	1.20188	1.04821	1.00613	1.00483	0.994702	1.04489	1.12504
NHP2_142	sp|Q9CRB2|NHP2_MOUSE	Nhp2	H/ACA ribonucleoprotein complex subunit 2 OS=Mus musculus OX=10090 GN=Nhp2 PE=1 SV=1	142	K.C#LEEVQALPTPL.-	1.00749	0.992622	0.982184	0.951397	0.979941	0.952306	1.0756	0.972604	0.982696	0.934587	1.00006	0.966791	0.966124	1.0241	0.958641
PDE2A_117	sp|Q922S4|PDE2A_MOUSE	Pde2a	cGMP-dependent 3',5'-cyclic phosphodiesterase OS=Mus musculus OX=10090 GN=Pde2a PE=1 SV=4	117	R.LSC#NGLGPSDLLGK.P	0.939539	1.06878	0.987883	1.01553	1.13678	1.01215	1.10499	1.06661	0.9782	1.14817	1.00416	1.0017	1.07447	1.0858	1.06319
TXNIP_121	sp|Q8BG60|TXNIP_MOUSE	Txnip	Thioredoxin-interacting protein OS=Mus musculus OX=10090 GN=Txnip PE=1 SV=1	121	K.YGC#VDYWVK.A	1.02523	0.975985	1.09106	1.12445	1.00897	1.07704	1.11691	1.19163	1.18789	1.18188	1.00061	1.10775	1.04301	1.15427	1.18488
TONSL_1350	sp|Q6NZL6|TONSL_MOUSE	Tonsl	Tonsoku-like protein OS=Mus musculus OX=10090 GN=Tonsl PE=1 SV=2	1350	R.LPEGAC#TM*DQSSK.L	1.00328	0.99674	1.0592	1.01212	1.05744	1.03365	1.06543	1.07359	0.997804	1.18018	1.00001	1.03566	1.04555	1.06951	1.08899
SYFB_195	sp|Q9WUA2|SYFB_MOUSE	Farsb	Phenylalanine--tRNA ligase beta subunit OS=Mus musculus OX=10090 GN=Farsb PE=1 SV=2	195	K.EYTAC#ELM*NIYK.T	0.977561	1.02349	0.983493	0.988637	1.00999	0.981829	1.03804	0.986554	1.00233	1.01581	1.00053	0.986065	0.995908	1.0123	1.00907
SEM4B_807	sp|Q62179|SEM4B_MOUSE	Sema4b	Semaphorin-4B OS=Mus musculus OX=10090 GN=Sema4b PE=1 SV=2	807	K.RPLSIQDSFVEVSPVC#PR.P	0.972868	1.02869	0.974442	0.884322	1.00501	0.885882	0.981427	0.929056	0.976337	0.996361	1.00078	0.929382	0.945444	0.955242	0.986349
SIA1A_105	sp|P61092|SIA1A_MOUSE	Siah1a	E3 ubiquitin-protein ligase SIAH1A OS=Mus musculus OX=10090 GN=Siah1a PE=1 SV=1	105	K.YASSGC#EITLPHTEK.A	0.981904	1.01878	0.806614	0.930568	0.961364	0.978316	1.00843	0.882812	0.952149	1.0176	1.00034	0.868591	0.96984	0.945623	0.984873
DI3L2_283	sp|Q8CI75|DI3L2_MOUSE	Dis3l2	DIS3-like exonuclease 2 OS=Mus musculus OX=10090 GN=Dis3l2 PE=1 SV=1	283	K.DC#PQDFMTRPK.D	0.874064	1.16834	1.02695	1.17421	1.19756	1.1461	1.03665	1.1461	0.820299	0.925632	1.0212	1.10058	1.17183	1.09137	0.872965
K0100_1979	sp|Q5SYL3|K0100_MOUSE	Kiaa0100	Protein KIAA0100 OS=Mus musculus OX=10090 GN=Kiaa0100 PE=1 SV=1	1979	K.VVLRPQSSC#QSGR.Q	1.00275	0.997262	1.15731	1.06499	1.10764	1.08634	1.16018	1.20852	1.23307	1.13763	1.00001	1.11115	1.09699	1.18435	1.18535
ARHG6_733	sp|Q8K4I3|ARHG6_MOUSE	Arhgef6	Rho guanine nucleotide exchange factor 6 OS=Mus musculus OX=10090 GN=Arhgef6 PE=1 SV=1	733	K.QC#LEEELK.S	1.00303	0.996989	0.977685	1.161	0.896334	0.892571	1.01223	1.04189	0.966088	1.07976	1.00001	1.06935	0.894453	1.02706	1.02292
PA2G4_149	sp|P50580|PA2G4_MOUSE	Pa2g4	Proliferation-associated protein 2G4 OS=Mus musculus OX=10090 GN=Pa2g4 PE=1 SV=3	149	K.AAHLC#AEAALR.L	0.978441	1.02253	1.0074	1.02927	1.04787	0.966848	1.06873	0.984722	0.996545	1.00126	1.00049	1.01833	1.00736	1.02673	0.998901
MYOF_1379	sp|Q69ZN7|MYOF_MOUSE	Myof	Myoferlin OS=Mus musculus OX=10090 GN=Myof PE=1 SV=2	1379	R.KPVVGQC#TIDHLDR.F	0.969825	1.03211	0.996665	1.12331	1.02331	1.07768	1.0771	1.0389	1.03105	1.07526	1.00097	1.05999	1.0505	1.058	1.05315
WDR19_57	sp|Q3UGF1|WDR19_MOUSE	Wdr19	WD repeat-containing protein 19 OS=Mus musculus OX=10090 GN=Wdr19 PE=1 SV=1	57	K.RSEISLPGNC#VTM*DWDK.D	1.06321	0.943886	0.912001	1.11208	1.18317	1.40943	1.16401	0.989972	1.05267	1.07325	1.00355	1.01204	1.2963	1.07699	1.06296
GSKIP_59	sp|Q8BGR8|GSKIP_MOUSE	Gskip	GSK3B-interacting protein OS=Mus musculus OX=10090 GN=Gskip PE=2 SV=1	59	K.SMPC#ADDVAYINVETK.E	1.02816	0.973344	0.873442	0.802264	0.865164	0.793599	0.863181	0.810247	1.00116	0.760156	1.00075	0.837853	0.829381	0.836714	0.88066
PANK4-2_680	sp|Q80YV4-2|PANK4-2_MOUSE	Pank4	Isoform of Q80YV4, Isoform 2 of 4'-phosphopantetheine phosphatase OS=Mus musculus OX=10090 GN=Pank4 PE=1 SV=2	680	R.IAAMDPIIC#TALR.E	1.01919	0.981522	0.955385	1.02055	1.01227	1.08501	1.02623	0.977955	0.977693	1.07492	1.00035	0.987967	1.04864	1.00209	1.02631
SMC3_972	sp|Q9CW03|SMC3_MOUSE	Smc3	Structural maintenance of chromosomes protein 3 OS=Mus musculus OX=10090 GN=Smc3 PE=1 SV=2	972	R.KLEQC#NTELK.K	0.971017	1.03077	1.0416	1.05194	0.96627	0.96075	0.958435	0.916719	0.991145	0.996962	1.00089	1.04677	0.96351	0.937577	0.994054
SIK3_63	sp|Q6P4S6|SIK3_MOUSE	Sik3	Serine/threonine-protein kinase SIK3 OS=Mus musculus OX=10090 GN=Sik3 PE=1 SV=3	63	K.M*LC#HPHIIR.L	1.01081	0.989418	0.824583	0.846154	0.893001	1.22048	0.958974	0.859153	0.91751	0.902428	1.00011	0.835369	1.05674	0.909064	0.909969
NPAT_1289	sp|Q8BMA5|NPAT_MOUSE	Npat	Protein NPAT OS=Mus musculus OX=10090 GN=Npat PE=1 SV=2	1289	R.C#GEEGSMPR.V	1.01662	0.983918	1.0723	1.15647	0.945076	0.876268	1.13648	1.089	0.900266	0.906006	1.00027	1.11438	0.910672	1.11274	0.903136
F8VPK0_675	tr|F8VPK0|F8VPK0_MOUSE	Ttc37	Tetratricopeptide repeat domain 37 OS=Mus musculus OX=10090 GN=Ttc37 PE=1 SV=1	675	K.GLGEC#HLLLGK.V	0.993768	1.00631	1.09018	1.07968	1.00585	1.08285	1.11409	1.04376	1.08521	1.10025	1.00004	1.08493	1.04435	1.07893	1.09273
GLD2_431	sp|Q91YI6|GLD2_MOUSE	Tent2	Poly(A) RNA polymerase GLD2 OS=Mus musculus OX=10090 GN=Tent2 PE=1 SV=1	431	K.YIC#VEEPFDGTNTAR.A	0.924167	1.08939	0.826761	0.948815	1.02354	0.938199	1.02265	0.968381	1.0188	1.0602	1.00678	0.887788	0.980869	0.995514	1.0395
PTBP1_23	sp|P17225|PTBP1_MOUSE	Ptbp1	Polypyrimidine tract-binding protein 1 OS=Mus musculus OX=10090 GN=Ptbp1 PE=1 SV=2	23	K.RGSDELFSTC#VSNGPFIMSSSASAANGNDSK.K	1.00789	0.992235	0.894486	0.971013	0.984904	0.950309	0.908563	0.974206	0.931564	1.09599	1.00006	0.932749	0.967607	0.941384	1.01378
FAKD3_595	sp|Q8BSN9|FAKD3_MOUSE	Fastkd3	FAST kinase domain-containing protein 3, mitochondrial OS=Mus musculus OX=10090 GN=Fastkd3 PE=2 SV=2	595	R.VALC#IDGPQR.F	1.10098	0.91599	1.00137	1.11527	1.29043	1.20587	1.14816	1.07979	1.11575	1.09245	1.00848	1.05832	1.24815	1.11397	1.1041
XPC_105	sp|P51612|XPC_MOUSE	Xpc	DNA repair protein complementing XP-C cells homolog OS=Mus musculus OX=10090 GN=Xpc PE=1 SV=2	105	K.EEALSDGDDFRDSPADC#K.K	0.937559	1.07135	0.956189	1.36454	1.00427	0.868072	0.896722	1.02148	1.11347	1.00782	1.00446	1.16036	0.936173	0.959103	1.06064
TAF1A_402	sp|P97357|TAF1A_MOUSE	Taf1a	TATA box-binding protein-associated factor RNA polymerase I subunit A OS=Mus musculus OX=10090 GN=Taf1a PE=1 SV=1	402	K.ADTDLAC#EK.A	1.03128	0.970562	1.05549	1.11879	1.02999	1.10065	1.05872	1.03893	1.06678	1.08061	1.00092	1.08714	1.06532	1.04882	1.07369
ZFP59_100	sp|P16373|ZFP59_MOUSE	Zfp59	Zinc finger protein 59 OS=Mus musculus OX=10090 GN=Zfp59 PE=2 SV=2	100	R.DC#QSDAGQQITNK.E	1.04249	0.960841	0.911481	1.00672	0.861753	0.928279	1.03807	1.00571	0.990009	1.00761	1.00166	0.959099	0.895016	1.02189	0.998811
C2CD5_148	sp|Q7TPS5|C2CD5_MOUSE	C2cd5	C2 domain-containing protein 5 OS=Mus musculus OX=10090 GN=C2cd5 PE=1 SV=2	148	K.FFC#TTSIPK.C	1.00592	0.994151	1.07651	1.14256	1.07128	1.06475	1.17851	1.05367	1.12356	0.995173	1.00003	1.10954	1.06802	1.11609	1.05937
ITBP1_60	sp|O35671|ITBP1_MOUSE	Itgb1bp1	Integrin beta-1-binding protein 1 OS=Mus musculus OX=10090 GN=Itgb1bp1 PE=1 SV=1	60	K.SSGQSNSNLDTC#AEFR.I	1.05361	0.951579	1.01119	1.06453	1.0767	0.860625	1.03765	1.2256	1.2118	1.00133	1.0026	1.03786	0.968664	1.13162	1.10656
RPF1_160	sp|Q7TND5|RPF1_MOUSE	Rpf1	Ribosome production factor 1 OS=Mus musculus OX=10090 GN=Rpf1 PE=2 SV=2	160	R.LC#EQLSTVIPDSHVYYR.R	0.998919	1.00108	0.974249	0.966181	1.08178	0.977169	0.989114	0.964668	0.928625	0.962741	1	0.970215	1.02947	0.976891	0.945683
SEPT9_373	sp|Q80UG5|SEPT9_MOUSE	Septin9	Septin-9 OS=Mus musculus OX=10090 GN=Septin9 PE=1 SV=1	373	K.LTVIDTPGFGDHINNENC#WQPIM*K.F	0.980603	1.02018	1.07828	0.976773	0.946048	1.06895	1.07148	1.10294	0.9694	1.10627	1.00039	1.02753	1.0075	1.08721	1.03784
MED17_302	sp|Q8VCD5|MED17_MOUSE	Med17	Mediator of RNA polymerase II transcription subunit 17 OS=Mus musculus OX=10090 GN=Med17 PE=1 SV=1	302	K.LEAAQNVLLC#K.E	0.980913	1.01984	1.04899	0.973659	0.945156	1.04945	1.08483	0.977073	1.04312	1.11879	1.00038	1.01133	0.997304	1.03095	1.08095
A0A286YD51_168	tr|A0A286YD51|A0A286YD51_MOUSE	Kdm6a	Isoform of O70546, Lysine-specific demethylase 6A (Fragment) OS=Mus musculus OX=10090 GN=Kdm6a PE=1 SV=1	168	K.NTSDNWSGGNAPPPVEQQTHSWC#LTPQK.L	1.00422	0.995812	1.29929	1.33521	1.10118	1.05567	1.22319	0.937235	1.24286	1.17083	1.00002	1.31725	1.07842	1.08021	1.20685
GNPI2_118	sp|Q9CRC9|GNPI2_MOUSE	Gnpda2	Glucosamine-6-phosphate isomerase 2 OS=Mus musculus OX=10090 GN=Gnpda2 PE=1 SV=1	118	K.HIDIDPNNAHILDGNAADLQAEC#DAFEEK.I	0.931656	1.07917	0.834323	1.11807	1.01373	1.00042	0.822445	0.95291	0.95234	0.876484	1.00541	0.976199	1.00707	0.887678	0.914412
LAS2_308	sp|Q8CB14|LAS2_MOUSE	Las2	Lung adenoma susceptibility protein 2 OS=Mus musculus OX=10090 GN=Las2 PE=2 SV=1	308	K.IDC#FEYTFK.P	1.12125	0.902413	1.3814	1.55244	1.51924	1.12125	2.72222	1.32638	1.73152	1.78667	1.01183	1.46692	1.32025	2.0243	1.7591
AP4B1_144	sp|Q9WV76|AP4B1_MOUSE	Ap4b1	AP-4 complex subunit beta-1 OS=Mus musculus OX=10090 GN=Ap4b1 PE=1 SV=2	144	R.VAVLGC#AK.M	0.98903	1.01122	0.995703	0.957821	1.03778	1.01731	1.05365	0.993974	1.0762	1.11634	1.00012	0.976762	1.02755	1.02381	1.09627
CKAP5_1500	sp|A2AGT5|CKAP5_MOUSE	Ckap5	Cytoskeleton-associated protein 5 OS=Mus musculus OX=10090 GN=Ckap5 PE=1 SV=1	1500	R.C#EM*PELVQHK.L	1.01675	0.983796	1.09412	1.06464	1.02333	0.931797	1.08996	1.01309	1.10504	1.07587	1.00027	1.07938	0.977565	1.05153	1.09046
NOMO1_955	sp|Q6GQT9|NOMO1_MOUSE	Nomo1	Nodal modulator 1 OS=Mus musculus OX=10090 GN=Nomo1 PE=1 SV=1	955	R.TAYSC#YGTVSSLNGEPEQGVAVEAVGQK.D	1.00232	0.99769	0.952486	0.94643	1.03881	0.982562	0.927231	0.975427	0.948222	0.919261	1.00001	0.949458	1.01068	0.951329	0.933742
MK01_63	sp|P63085|MK01_MOUSE	Mapk1	Mitogen-activated protein kinase 1 OS=Mus musculus OX=10090 GN=Mapk1 PE=1 SV=3	63	K.ISPFEHQTYC#QR.T	0.94191	1.06573	1.12432	0.79301	1.21887	1.03381	0.981054	0.895412	1.33382	1.38953	1.00382	0.958666	1.12634	0.938233	1.36167
ZZZ3_650	sp|Q6KAQ7|ZZZ3_MOUSE	Zzz3	ZZ-type zinc finger-containing protein 3 OS=Mus musculus OX=10090 GN=Zzz3 PE=1 SV=2	650	R.LC#DDSKPETFNQLWTVEEQK.K	0.970588	1.03125	0.886063	1.27441	0.893805	0.904291	0.840027	0.921471	1.0464	1.13005	1.00092	1.08023	0.899048	0.880749	1.08822
KLH11_438	sp|Q8CE33|KLH11_MOUSE	Klhl11	Kelch-like protein 11 OS=Mus musculus OX=10090 GN=Klhl11 PE=1 SV=1	438	R.YNPNLNTWEHVC#SLMTR.K	1.06262	0.944347	1.4443	1.37564	1.55967	1.21751	1.11222	1.65865	1.04012	1.54924	1.00349	1.40997	1.38859	1.38543	1.29468
LAS1L_532	sp|A2BE28|LAS1L_MOUSE	Las1l	Ribosomal biogenesis protein LAS1L OS=Mus musculus OX=10090 GN=Las1l PE=1 SV=1	532	K.APYTLDTLHEDLQPPGTNC#ESEESIQQK.E	1.01377	0.9866	1.00127	1.04082	1.05395	0.902267	1.00426	0.994764	0.941948	1.09074	1.00018	1.02105	0.978109	0.999513	1.01634
ALDR_45	sp|P45376|ALDR_MOUSE	Akr1b1	Aldo-keto reductase family 1 member B1 OS=Mus musculus OX=10090 GN=Akr1b1 PE=1 SV=3	45	R.HIDC#AQVYQNEK.E	1.01004	0.990156	0.917803	0.967589	1.01994	1.02825	1.12519	0.995646	0.996588	1.04487	1.0001	0.942696	1.0241	1.06042	1.02073
DHYS_177	sp|Q3TXU5|DHYS_MOUSE	Dhps	Deoxyhypusine synthase OS=Mus musculus OX=10090 GN=Dhps PE=1 SV=2	177	R.IGNLLVPNDNYC#K.F	1.02331	0.977724	1.0604	1.12213	0.984238	0.949207	1.04431	1.06804	1.13841	1.08783	1.00052	1.09126	0.966722	1.05617	1.11312
TPC12_96	sp|Q8K2L8|TPC12_MOUSE	Trappc12	Trafficking protein particle complex subunit 12 OS=Mus musculus OX=10090 GN=Trappc12 PE=1 SV=2	96	K.LNEHM*MESVLISDSPNNSEGDVGDLGC#LQDVGEPPR.G	1.06276	0.944236	0.982079	1.1163	1.07336	0.935154	0.966335	1.09124	0.984324	0.831219	1.0035	1.04919	1.00426	1.02879	0.907771
TPC10_162	sp|Q3TLI0|TPC10_MOUSE	Trappc10	Trafficking protein particle complex subunit 10 OS=Mus musculus OX=10090 GN=Trappc10 PE=1 SV=3	162	R.C#VVLSDPLK.D	0.930133	1.08122	1.08333	1.27039	0.92469	1.05258	0.968974	0.919183	1.06048	1.0402	1.00567	1.17686	0.988634	0.944078	1.05034
ZN592_823	sp|Q8BHZ4|ZN592_MOUSE	Znf592	Zinc finger protein 592 OS=Mus musculus OX=10090 GN=Znf592 PE=1 SV=3	823	R.HC#QVFHK.C	0.980643	1.02014	1.15988	1.29882	0.903811	1.56275	1.31722	1.02066	1.05898	1.03811	1.00039	1.22935	1.23328	1.16894	1.04854
SATB2_246	sp|Q8VI24|SATB2_MOUSE	Satb2	DNA-binding protein SATB2 OS=Mus musculus OX=10090 GN=Satb2 PE=1 SV=1	246	R.ENLSDYC#VLGQR.P	1.01685	0.983703	1.1596	0.939642	1.06906	0.945497	1.16289	1.08497	1.19591	1.33758	1.00027	1.04962	1.00728	1.12393	1.26674
TOP1M_561	sp|Q8R4U6|TOP1M_MOUSE	Top1mt	DNA topoisomerase I, mitochondrial OS=Mus musculus OX=10090 GN=Top1mt PE=2 SV=1	561	R.ISIAWC#K.R	0.935	1.07471	0.862531	0.935875	1.01972	1.01868	0.952447	0.952991	0.946679	1.00145	1.00486	0.899203	1.0192	0.952719	0.974065
A0A3B2W889_180	tr|A0A3B2W889|A0A3B2W889_MOUSE	Brwd1	Isoform of Q921C3, Bromodomain and WD repeat-containing protein 1 (Fragment) OS=Mus musculus OX=10090 GN=Brwd1 PE=1 SV=1	180	R.FAC#TPTR.K	1.06948	0.939	0.7825	1.05348	1.1241	0.791292	0.816049	0.673279	0.806701	0.671034	1.00424	0.917989	0.957697	0.744664	0.738867
UBP40_833	sp|Q8BWR4|UBP40_MOUSE	Usp40	Ubiquitin carboxyl-terminal hydrolase 40 OS=Mus musculus OX=10090 GN=Usp40 PE=1 SV=2	833	K.M*GSSVGLC#LGK.A	1.02685	0.974519	0.846754	0.98226	1.00854	0.933518	0.937955	0.922744	0.89195	0.928936	1.00068	0.914507	0.971027	0.93035	0.910443
PSMG1_107	sp|Q9JK23|PSMG1_MOUSE	Psmg1	Proteasome assembly chaperone 1 OS=Mus musculus OX=10090 GN=Psmg1 PE=1 SV=1	107	K.LWNEWC#R.T	0.978351	1.02263	0.970472	0.896023	0.912719	1.04214	1.08566	1.07216	0.910749	0.966026	1.00049	0.933247	0.97743	1.07891	0.938387
RRAGC_357	sp|Q99K70|RRAGC_MOUSE	Rragc	Ras-related GTP-binding protein C OS=Mus musculus OX=10090 GN=Rragc PE=1 SV=1	357	K.GLIDYNFHC#FR.K	0.922062	1.09233	0.939442	0.963314	1.14337	1.20156	1.02886	1.11495	1.27802	1.17022	1.0072	0.951378	1.17247	1.07191	1.22412
HAUS4_27	sp|Q8BFT2|HAUS4_MOUSE	Haus4	HAUS augmin-like complex subunit 4 OS=Mus musculus OX=10090 GN=Haus4 PE=1 SV=1	27	K.QFPPC#ALTEEDLIQNPR.F	0.943593	1.06358	0.937392	1.06108	0.920829	1.01119	0.923339	1.01765	0.992856	0.999078	1.00359	0.999236	0.966012	0.970494	0.995967
ECHD1_27	sp|Q9D9V3|ECHD1_MOUSE	Echdc1	Ethylmalonyl-CoA decarboxylase OS=Mus musculus OX=10090 GN=Echdc1 PE=1 SV=2	27	K.C#LLTSSLSVR.T	0.996321	1.00371	1.00584	1.01657	1.06574	1.08946	1.05378	1.00269	1.08307	1.12881	1.00001	1.0112	1.0776	1.02823	1.10594
LEG1_89	sp|P16045|LEG1_MOUSE	Lgals1	Galectin-1 OS=Mus musculus OX=10090 GN=Lgals1 PE=1 SV=3	89	R.EPAFPFQPGSITEVC#ITFDQADLTIK.L	1.05508	0.950383	0.98239	0.972543	1.19427	0.838437	0.938788	1.01709	0.797534	0.826635	1.00273	0.977467	1.01636	0.97794	0.812084
RM42_44	sp|Q9CPV3|RM42_MOUSE	Mrpl42	39S ribosomal protein L42, mitochondrial OS=Mus musculus OX=10090 GN=Mrpl42 PE=1 SV=1	44	K.STYSSLPDDYNC#QVDLALTADGR.T	1.05364	0.951557	0.99074	0.946108	1.01619	0.948945	1.13127	0.955697	0.969997	0.968739	1.0026	0.968424	0.982569	1.04348	0.969368
IQGA1_781	sp|Q9JKF1|IQGA1_MOUSE	Iqgap1	Ras GTPase-activating-like protein IQGAP1 OS=Mus musculus OX=10090 GN=Iqgap1 PE=1 SV=2	781	K.QIPAITC#IQSQWR.G	0.953841	1.05085	1.08097	1.0281	1.07348	0.986995	1.12644	1.06508	1.05907	1.08177	1.00235	1.05454	1.03024	1.09576	1.07042
NAA16_529	sp|Q9DBB4|NAA16_MOUSE	Naa16	N-alpha-acetyltransferase 16, NatA auxiliary subunit OS=Mus musculus OX=10090 GN=Naa16 PE=2 SV=1	529	R.HFIEITDDQFDFHTYC#MR.K	0.977785	1.02325	0.979184	0.958185	1.05275	1.41361	1.09453	0.959048	1.02139	1.05062	1.00052	0.968685	1.23318	1.02679	1.03601
SENP6_217	sp|Q6P7W0|SENP6_MOUSE	Senp6	Sentrin-specific protease 6 OS=Mus musculus OX=10090 GN=Senp6 PE=1 SV=3	217	K.C#LTHLEVSEQR.E	1.09198	0.922313	0.788527	0.983489	0.892775	0.837218	1.20031	0.86464	1.10304	0.920851	1.00715	0.886008	0.864996	1.03248	1.01194
ZBT44_31	sp|Q8R0A2|ZBT44_MOUSE	Zbtb44	Zinc finger and BTB domain-containing protein 44 OS=Mus musculus OX=10090 GN=Zbtb44 PE=1 SV=2	31	R.NDGHFC#DITIR.V	0.912041	1.10674	1.00069	1.36154	0.981993	0.96842	0.792537	1.02614	0.925936	0.885621	1.00939	1.18112	0.975207	0.909338	0.905779
CNOT1_1456	sp|Q6ZQ08|CNOT1_MOUSE	Cnot1	CCR4-NOT transcription complex subunit 1 OS=Mus musculus OX=10090 GN=Cnot1 PE=1 SV=2	1456	R.NLTAGM*AMITC#R.E	1.00198	0.998028	0.982778	1.22961	1.03747	1.01537	1.00615	1.03494	1.12617	1.13755	1	1.1062	1.02642	1.02055	1.13186
AP1G1_400	sp|P22892|AP1G1_MOUSE	Ap1g1	AP-1 complex subunit gamma-1 OS=Mus musculus OX=10090 GN=Ap1g1 PE=1 SV=3	400	K.ADC#ASGIFLAAEK.Y	1.10082	0.916096	0.970962	0.709863	0.896147	1.11073	1.14643	0.977467	1.41534	1.03951	1.00846	0.840412	1.00344	1.06195	1.22743
TACC1_464	sp|Q6Y685|TACC1_MOUSE	Tacc1	Transforming acidic coiled-coil-containing protein 1 OS=Mus musculus OX=10090 GN=Tacc1 PE=1 SV=1	464	R.LITSGC#K.V	0.970445	1.03141	0.934195	1.00091	0.863302	0.904503	0.936852	0.945958	0.943724	0.923357	1.00093	0.967551	0.883902	0.941405	0.933541
Q8CBC7_295	tr|Q8CBC7|Q8CBC7_MOUSE	Ftsj1	Putative tRNA (cytidine(32)/guanosine(34)-2'-O)-methyltransferase OS=Mus musculus OX=10090 GN=Ftsj1 PE=1 SV=1	295	K.ELLPQEC#SINSVDK.L	1.0454	0.958376	1.0645	1.0112	1.0933	0.958517	1.10606	0.951459	1.0626	1.05441	1.00189	1.03785	1.02591	1.02876	1.0585
MSH3_584	sp|P13705|MSH3_MOUSE	Msh3	DNA mismatch repair protein Msh3 OS=Mus musculus OX=10090 GN=Msh3 PE=2 SV=3	584	R.GLC#SIYHK.K	0.976897	1.02422	0.979968	0.921774	1.12495	1.09436	0.976534	0.927351	0.990736	1.16698	1.00056	0.950871	1.10965	0.951942	1.07886
AURKA_48	sp|P97477|AURKA_MOUSE	Aurka	Aurora kinase A OS=Mus musculus OX=10090 GN=Aurka PE=1 SV=1	48	R.VLC#PSNSQR.V	0.994432	1.00563	1.06818	0.905276	0.897884	0.916913	1.00301	0.918686	1.03476	1.08253	1.00003	0.986729	0.907399	0.960848	1.05865
BIRC6_4691	sp|O88738|BIRC6_MOUSE	Birc6	Baculoviral IAP repeat-containing protein 6 OS=Mus musculus OX=10090 GN=Birc6 PE=1 SV=2	4691	K.VC#LSILNTWHGRPEEK.W	0.995804	1.00423	0.95929	0.970873	1.03877	1.02899	0.982022	0.911687	1.03279	0.994306	1.00002	0.965082	1.03388	0.946854	1.01355
BACH_289	sp|Q91V12|BACH_MOUSE	Acot7	Cytosolic acyl coenzyme A thioester hydrolase OS=Mus musculus OX=10090 GN=Acot7 PE=1 SV=2	289	K.GC#VITISGR.M	0.950046	1.0555	0.996729	1.09734	1.01623	0.995155	0.989904	1.01769	1.0117	0.997517	1.00277	1.04703	1.00569	1.0038	1.00461
FANCJ_404	sp|Q5SXJ3|FANCJ_MOUSE	Brip1	Fanconi anemia group J protein homolog OS=Mus musculus OX=10090 GN=Brip1 PE=2 SV=1	404	K.GQVVILDEAHNIEDC#AR.E	1.00501	0.995036	0.992006	0.899141	1.02298	0.914282	0.993772	1.02927	1.17581	1.01117	1.00002	0.945574	0.968634	1.01152	1.09349
TBB6_12	sp|Q922F4|TBB6_MOUSE	Tubb6	Tubulin beta-6 chain OS=Mus musculus OX=10090 GN=Tubb6 PE=1 SV=1	12	R.EIVHIQAGQC#GNQIGTK.F	1.00231	0.997704	1.09081	1.01969	1.12647	1.09836	1.0606	0.988331	1.15752	1.1598	1.00001	1.05525	1.11241	1.02446	1.15866
PYGB_784	sp|Q8CI94|PYGB_MOUSE	Pygb	Glycogen phosphorylase, brain form OS=Mus musculus OX=10090 GN=Pygb PE=1 SV=3	784	K.VFADYEAYIQC#QAQVDR.L	0.960734	1.04261	0.977491	0.900844	0.906215	0.981488	0.96209	1.00435	0.914888	0.959469	1.00167	0.939168	0.943851	0.98322	0.937178
ZFX_236	sp|P17012|ZFX_MOUSE	Zfx	Zinc finger X-chromosomal protein OS=Mus musculus OX=10090 GN=Zfx PE=1 SV=2	236	K.IEHDGSSGLTMDNETEIDPC#K.V	1.05808	0.947962	1.07186	1.33366	1.00734	0.954114	0.9854	0.889585	0.865461	0.747323	1.00302	1.20276	0.980727	0.937492	0.806392
CAPZB-4_65	sp|P47757-4|CAPZB-4_MOUSE	Capzb	Isoform of P47757, Isoform 3 of F-actin-capping protein subunit beta OS=Mus musculus OX=10090 GN=Capzb PE=1 SV=3	65	K.NLSDLIDLVPSLC#EDLLSSVDQPLK.I	1.03011	0.971598	0.805173	1.13341	0.897546	0.939144	1.15971	0.882232	0.931174	0.82511	1.00086	0.969291	0.918345	1.02097	0.878142
BIG2_1697	sp|A2A5R2|BIG2_MOUSE	Arfgef2	Brefeldin A-inhibited guanine nucleotide-exchange protein 2 OS=Mus musculus OX=10090 GN=Arfgef2 PE=1 SV=1	1697	R.VC#SEALAYFITVNSESHR.E	0.906647	1.11478	0.989861	1.22523	1.30818	1.17035	1.07849	1.01477	1.16961	1.28019	1.01072	1.10755	1.23926	1.04663	1.2249
GAK_689	sp|Q99KY4|GAK_MOUSE	Gak	Cyclin-G-associated kinase OS=Mus musculus OX=10090 GN=Gak PE=1 SV=2	689	K.YDLDAC#DIQEK.Y	0.968884	1.03318	1.16722	1.29264	0.928555	1.04061	1.07744	1.09176	1.00628	1.10398	1.00103	1.22993	0.984583	1.0846	1.05513
SHCBP_148	sp|Q9Z179|SHCBP_MOUSE	Shcbp1	SHC SH2 domain-binding protein 1 OS=Mus musculus OX=10090 GN=Shcbp1 PE=1 SV=1	148	R.LAEPC#IYESK.L	0.961916	1.04122	1.09798	1.16071	0.985921	1.07468	1.06627	1.08954	1.0567	1.13148	1.00157	1.12934	1.0303	1.0779	1.09409
DHDH_283	sp|Q9DBB8|DHDH_MOUSE	Dhdh	Trans-1,2-dihydrobenzene-1,2-diol dehydrogenase OS=Mus musculus OX=10090 GN=Dhdh PE=1 SV=1	283	K.DYNFVNGSC#M*LYEANHVR.E	0.965252	1.03734	1.07926	1.15657	1.04765	1.06946	1.04865	1.08186	1.03522	1.12117	1.0013	1.11792	1.05855	1.06525	1.0782
TAD2A_17	sp|Q8CHV6|TAD2A_MOUSE	Tada2a	Transcriptional adapter 2-alpha OS=Mus musculus OX=10090 GN=Tada2a PE=1 SV=1	17	R.LGSFSNDPSDKPPC#R.G	0.971305	1.03044	0.978319	1.05918	1.0005	0.973492	1.12839	1.01652	1.04544	1.10783	1.00087	1.01875	0.986994	1.07246	1.07663
STAG1_636	sp|Q9D3E6|STAG1_MOUSE	Stag1	Cohesin subunit SA-1 OS=Mus musculus OX=10090 GN=Stag1 PE=1 SV=3	636	K.HVESDVLEAC#SK.T	0.985618	1.01481	1.09801	1.05108	1.04658	1.12316	1.10999	0.978961	1.10841	1.13798	1.00021	1.07455	1.08487	1.04448	1.1232
FCF1_144	sp|Q9CTH6|FCF1_MOUSE	Fcf1	rRNA-processing protein FCF1 homolog OS=Mus musculus OX=10090 GN=Fcf1 PE=2 SV=2	144	K.GTYADDC#LVQR.V	1.00835	0.99179	1.11993	1.02611	1.02519	1.11807	1.11321	1.00369	1.04388	1.16833	1.00007	1.07302	1.07163	1.05845	1.1061
A0A0R4J1X4_109	tr|A0A0R4J1X4|A0A0R4J1X4_MOUSE	Als2cl	Isoform of Q60I26, ALS2 C-terminal-like protein OS=Mus musculus OX=10090 GN=Als2cl PE=1 SV=1	109	K.SYTDC#VVAQAFQK.V	1.03093	0.970874	1.04149	1.00385	0.917993	0.996347	1.07105	1.11152	0.950872	1.39502	1.0009	1.02267	0.95717	1.09128	1.17295
FANCM_755	sp|Q8BGE5|FANCM_MOUSE	Fancm	Fanconi anemia group M protein homolog OS=Mus musculus OX=10090 GN=Fancm PE=1 SV=3	755	R.HEEGEC#SYELK.I	1.08418	0.927951	1.14515	1.20791	1.33375	2.39955	1.20723	1.46639	1.12586	1.3758	1.00606	1.17653	1.86665	1.33681	1.25083
MYH10_576	sp|Q61879|MYH10_MOUSE	Myh10	Myosin-10 OS=Mus musculus OX=10090 GN=Myh10 PE=1 SV=2	576	K.ADFC#IIHYAGK.V	0.973056	1.02848	1.00264	0.956234	1.02076	1.08757	1.03562	1.00559	0.996961	1.03185	1.00077	0.979435	1.05417	1.0206	1.01441
FBX30_605	sp|Q8BJL1|FBX30_MOUSE	Fbxo30	F-box only protein 30 OS=Mus musculus OX=10090 GN=Fbxo30 PE=1 SV=2	605	R.NC#VLGLR.S	1.012	0.988279	0.989604	1.3933	1.07465	0.955016	0.753575	1.08174	1.188	1.21942	1.00014	1.19145	1.01484	0.91766	1.20371
RACK1_207	sp|P68040|RACK1_MOUSE	Rack1	Receptor of activated protein C kinase 1 OS=Mus musculus OX=10090 GN=Rack1 PE=1 SV=3	207	K.TNHIGHTGYLNTVTVSPDGSLC#ASGGK.D	1.00235	0.997665	0.904691	0.856556	0.900613	0.540331	0.486415	0.938983	0.970903	0.967845	1.00001	0.880624	0.720472	0.712699	0.969374
TPC10_1200	sp|Q3TLI0|TPC10_MOUSE	Trappc10	Trafficking protein particle complex subunit 10 OS=Mus musculus OX=10090 GN=Trappc10 PE=1 SV=3	1200	K.HLDDQLDC#SSLR.S	0.979112	1.0218	1.0297	1.00757	1.07268	1.04063	1.11056	1.33518	1.21702	1.1475	1.00046	1.01864	1.05666	1.22287	1.18226
SENP5_285	sp|Q6NXL6|SENP5_MOUSE	Senp5	Sentrin-specific protease 5 OS=Mus musculus OX=10090 GN=Senp5 PE=2 SV=1	285	R.DNNTEGDNC#NPVPSLEPK.D	1.09744	0.918453	0.915263	1.34602	0.979194	0.870808	0.884544	0.984498	0.950072	0.98856	1.00795	1.13064	0.925001	0.934521	0.969316
MP2K1_277	sp|P31938|MP2K1_MOUSE	Map2k1	Dual specificity mitogen-activated protein kinase kinase 1 OS=Mus musculus OX=10090 GN=Map2k1 PE=1 SV=2	277	K.ELELLFGC#HVEGDAAETPPR.P	0.994264	1.0058	0.986338	1.03757	0.960784	0.977501	1.02116	1.02823	1.03762	1.02968	1.00003	1.01196	0.969142	1.0247	1.03365
DNJC7_175	sp|Q9QYI3|DNJC7_MOUSE	Dnajc7	DnaJ homolog subfamily C member 7 OS=Mus musculus OX=10090 GN=Dnajc7 PE=1 SV=2	175	R.ALEFAPAC#HR.F	0.967935	1.03426	1.03357	1.0035	0.980272	1.03845	1.04911	0.907577	1.00762	1.04171	1.0011	1.01853	1.00936	0.978343	1.02467
E9Q0Y4_807	tr|E9Q0Y4|E9Q0Y4_MOUSE	Sipa1	Isoform of P46062, Signal-induced proliferation-associated protein 1 OS=Mus musculus OX=10090 GN=Sipa1 PE=1 SV=1	807	K.QLLHFC#LK.D	0.830125	1.25729	0.863796	0.730932	0.957801	1.0159	1.07611	1	1.0788	0.817923	1.04371	0.797364	0.986851	1.03805	0.948361
A0A0J9YUD5_1269	tr|A0A0J9YUD5|A0A0J9YUD5_MOUSE	Nup205	Nucleoporin 205 OS=Mus musculus OX=10090 GN=Nup205 PE=1 SV=1	1269	R.AQIEQVIANC#EHK.N	1.05766	0.948298	1.04669	0.941206	1.00924	0.889766	1.25154	0.956259	1.04751	1.03068	1.00298	0.993946	0.949502	1.1039	1.03909
EDC4_1135	sp|Q3UJB9|EDC4_MOUSE	Edc4	Enhancer of mRNA-decapping protein 4 OS=Mus musculus OX=10090 GN=Edc4 PE=1 SV=2	1135	K.SC#QAMFQQINDSFR.L	1.09116	0.922897	0.961071	1.17037	0.708203	0.832894	0.874377	1.03066	0.761446	0.888139	1.00703	1.06572	0.770548	0.952518	0.824793
G3X8Y3_322	tr|G3X8Y3|G3X8Y3_MOUSE	Naa15	Isoform of Q80UM3, N-alpha-acetyltransferase 15, NatA auxiliary subunit OS=Mus musculus OX=10090 GN=Naa15 PE=1 SV=1	322	K.GC#PPVFNTLR.S	1.00637	0.993715	1.0651	1.03849	1.05498	1.02477	1.16069	0.975295	1.11973	1.05598	1.00004	1.0518	1.03987	1.06799	1.08786
FAKD2_352	sp|Q922E6|FAKD2_MOUSE	Fastkd2	FAST kinase domain-containing protein 2, mitochondrial OS=Mus musculus OX=10090 GN=Fastkd2 PE=2 SV=2	352	R.SVVLLNEC#SK.V	0.996112	1.00392	0.936961	0.993967	1.00851	1.07237	1.07687	1.00426	1.016	1.091	1.00002	0.965464	1.04044	1.04057	1.0535
WDR43_371	sp|Q6ZQL4|WDR43_MOUSE	Wdr43	WD repeat-containing protein 43 OS=Mus musculus OX=10090 GN=Wdr43 PE=1 SV=2	371	K.DTHIC#LER.D	1.0304	0.971339	1.06899	1.10115	1.04085	1.12073	1.14477	1.03651	1.03716	1.06347	1.00087	1.08507	1.08079	1.09064	1.05031
NCOA1_773	sp|P70365|NCOA1_MOUSE	Ncoa1	Nuclear receptor coactivator 1 OS=Mus musculus OX=10090 GN=Ncoa1 PE=1 SV=2	773	R.STPNLC#LDDVK.V	0.970647	1.03118	0.980548	1.08446	0.932346	0.946766	0.984217	1.02959	0.965647	0.957599	1.00092	1.0325	0.939556	1.0069	0.961623
COG2_358	sp|Q921L5|COG2_MOUSE	Cog2	Conserved oligomeric Golgi complex subunit 2 OS=Mus musculus OX=10090 GN=Cog2 PE=1 SV=2	358	R.QC#GSQASVK.R	0.985563	1.01487	1.10638	1.15812	0.964162	0.982692	1.05815	1.10487	1.13833	1.30517	1.00021	1.13225	0.973427	1.08151	1.22175
D3YY86_307	tr|D3YY86|D3YY86_MOUSE	Zmynd11	Isoform of Q8R5C8, Zinc finger MYND domain-containing protein 11 OS=Mus musculus OX=10090 GN=Zmynd11 PE=1 SV=1	307	K.AC#DELELHQR.F	1.01183	0.988439	1.12654	0.931833	1.03325	0.881789	0.996071	0.932073	1.02942	1.09545	1.00014	1.02919	0.957521	0.964072	1.06244
Q8CG29_517	tr|Q8CG29|Q8CG29_MOUSE	Myo1f	Isoform of P70248, Myosin-1F-like protein OS=Mus musculus OX=10090 GN=Myo1f PE=1 SV=1	517	K.VSYDVSGFC#ER.N	0.946281	1.06019	1.07997	1.1347	1.09464	1.03547	0.974099	1.14738	1.02539	1.15027	1.00323	1.10734	1.06506	1.06074	1.08783
PAXI1_727	sp|Q6NZQ4|PAXI1_MOUSE	Paxip1	PAX-interacting protein 1 OS=Mus musculus OX=10090 GN=Paxip1 PE=1 SV=1	727	K.YTGYLC#R.S	1.02528	0.975937	1.00483	0.991161	1.08947	1.11848	0.990527	1.00662	1.08035	1.00908	1.00061	0.997993	1.10397	0.998574	1.04471
TFP11_384	sp|Q9ERA6|TFP11_MOUSE	Tfip11	Tuftelin-interacting protein 11 OS=Mus musculus OX=10090 GN=Tfip11 PE=1 SV=1	384	K.VLALVEEC#ER.R	1.05217	0.952761	1.06151	0.920115	1.16899	0.851443	0.982932	0.891957	0.978706	1.0181	1.00246	0.990815	1.01022	0.937445	0.998405
PSD4_882	sp|Q8BLR5|PSD4_MOUSE	Psd4	PH and SEC7 domain-containing protein 4 OS=Mus musculus OX=10090 GN=Psd4 PE=1 SV=1	882	R.SHENC#LDAASDDLLDLQR.N	0.883024	1.1527	1.47081	1.02824	1.15454	0.999539	1.06961	1.17425	1.01238	1.10058	1.01786	1.24952	1.07704	1.12193	1.05648
LRC8B_799	sp|Q5DU41|LRC8B_MOUSE	Lrrc8b	Volume-regulated anion channel subunit LRRC8B OS=Mus musculus OX=10090 GN=Lrrc8b PE=1 SV=3	799	R.LQTC#LDK.C	0.882563	1.15349	1.37078	1.26239	1.14853	1.0223	1.24187	0.941608	1.11	1.13553	1.01802	1.31659	1.08542	1.09174	1.12276
S2546_239	sp|Q9CQS4|S2546_MOUSE	Slc25a46	Solute carrier family 25 member 46 OS=Mus musculus OX=10090 GN=Slc25a46 PE=1 SV=1	239	R.DNTGILEC#VK.E	0.97993	1.02091	0.842865	0.984388	1.01698	0.707776	0.931969	0.826906	0.881248	0.9565	1.00042	0.913626	0.86238	0.879438	0.918874
CP131_967	sp|Q62036|CP131_MOUSE	Cep131	Centrosomal protein of 131 kDa OS=Mus musculus OX=10090 GN=Cep131 PE=1 SV=2	967	R.AVNTQMC#SER.A	0.946053	1.06047	0.912799	1.28603	0.985165	0.863017	1.07682	1.22832	0.963148	1.01427	1.00326	1.09942	0.924091	1.15257	0.98871
CAND1_571	sp|Q6ZQ38|CAND1_MOUSE	Cand1	Cullin-associated NEDD8-dissociated protein 1 OS=Mus musculus OX=10090 GN=Cand1 PE=1 SV=2	571	K.DLFTC#TIK.R	0.934242	1.07572	1.0677	1.13092	0.987572	1.02479	1.01928	1.04755	1.03203	1.11574	1.00498	1.09931	1.00618	1.03341	1.07389
MPRI_415	sp|Q07113|MPRI_MOUSE	Igf2r	Cation-independent mannose-6-phosphate receptor OS=Mus musculus OX=10090 GN=Igf2r PE=1 SV=1	415	R.YSDGDLTLIYSGGDEC#SSGFQR.M	1.37953	0.784244	1.04659	0.875125	0.757131	0.67075	0.865613	1.24255	0.899384	0.714519	1.08189	0.96086	0.71394	1.05408	0.806951
MVD1_13	sp|Q99JF5|MVD1_MOUSE	Mvd	Diphosphomevalonate decarboxylase OS=Mus musculus OX=10090 GN=Mvd PE=1 SV=2	13	K.PQDLM*VTC#TAPVNIAVIK.Y	0.96086	1.04246	1.01136	1.11715	0.949549	0.954604	1.03518	1.14103	0.968328	0.921426	1.00166	1.06426	0.952077	1.08811	0.944877
AATM_212	sp|P05202|AATM_MOUSE	Got2	Aspartate aminotransferase, mitochondrial OS=Mus musculus OX=10090 GN=Got2 PE=1 SV=1	212	K.IPEQSVLLLHAC#AHNPTGVDPRPEQWK.E	0.985035	1.01543	0.978763	1.00322	1.05011	1.03492	1.05694	1.01326	1.06197	1.0247	1.00023	0.990991	1.04251	1.0351	1.04333
COR1B_41	sp|Q9WUM3|COR1B_MOUSE	Coro1b	Coronin-1B OS=Mus musculus OX=10090 GN=Coro1b PE=1 SV=1	41	R.VTWDSTFC#AVNPK.F	0.96586	1.03664	1.00989	1.00346	0.941675	1.02059	0.990174	0.941994	0.948987	1.02864	1.00125	1.00667	0.981132	0.966084	0.988811
LPIN2_322	sp|Q99PI5|LPIN2_MOUSE	Lpin2	Phosphatidate phosphatase LPIN2 OS=Mus musculus OX=10090 GN=Lpin2 PE=1 SV=2	322	K.DATVEDTTC#TIVK.P	1.02564	0.975606	1.11222	1.10123	0.964808	0.91409	1.13185	1.00517	0.947068	0.986506	1.00063	1.10673	0.939449	1.06851	0.966787
A0A1B0GSX7_760	tr|A0A1B0GSX7|A0A1B0GSX7_MOUSE	Nup98	Isoform of Q6PFD9, Nuclear pore complex protein Nup96 OS=Mus musculus OX=10090 GN=Nup98 PE=1 SV=1	760	K.GEC#IVSDFTIGR.K	1.02587	0.975406	1.02443	0.959557	0.967856	0.960893	1.04767	0.931142	1.08149	1.03049	1.00064	0.991992	0.964375	0.989407	1.05599
A2A654_2684	tr|A2A654|A2A654_MOUSE	Bptf	Bromodomain PHD finger transcription factor OS=Mus musculus OX=10090 GN=Bptf PE=1 SV=1	2684	R.M*IVC#NQVM*K.Y	1.04904	0.955339	0.986096	1.06031	0.977102	1.03269	1.03716	0.982786	1.02948	1.07397	1.00219	1.0232	1.0049	1.00997	1.05172
GSE1_777	sp|Q3U3C9|GSE1_MOUSE	Gse1	Genetic suppressor element 1 OS=Mus musculus OX=10090 GN=Gse1 PE=1 SV=2	777	R.C#VAEQPPLK.L	0.963955	1.03885	1.0453	1.09753	0.993822	0.928287	1.06733	1.00312	1.0356	1.10922	1.0014	1.07141	0.961054	1.03522	1.07241
TRAF5_81	sp|P70191|TRAF5_MOUSE	Traf5	TNF receptor-associated factor 5 OS=Mus musculus OX=10090 GN=Traf5 PE=1 SV=1	81	R.ELNSVPIC#PVDK.E	0.940875	1.06705	0.989227	0.99507	1.02083	0.915521	1.07994	0.992986	0.941614	0.948228	1.00396	0.992148	0.968177	1.03646	0.944921
E9Q5M7_147	tr|E9Q5M7|E9Q5M7_MOUSE	Itgal	Isoform of P24063, Integrin alpha-L OS=Mus musculus OX=10090 GN=Itgal PE=1 SV=1	147	R.PAYQEC#MK.G	0.977111	1.02399	0.937292	1.20365	0.951845	0.872499	0.919741	0.99336	0.89925	0.881269	1.00055	1.07047	0.912172	0.95655	0.890259
SUV91_30	sp|O54864|SUV91_MOUSE	Suv39h1	Histone-lysine N-methyltransferase SUV39H1 OS=Mus musculus OX=10090 GN=Suv39h1 PE=1 SV=1	30	K.LSC#PALGVSK.K	0.972519	1.02908	1.03382	1.00337	1.04748	0.949024	1.13523	1.00823	1.0575	1.13431	1.0008	1.0186	0.998251	1.07173	1.09591
U3IP2_405	sp|Q91WM3|U3IP2_MOUSE	Rrp9	U3 small nucleolar RNA-interacting protein 2 OS=Mus musculus OX=10090 GN=Rrp9 PE=1 SV=1	405	R.LWQC#GEGFR.Q	0.974857	1.02647	1.04708	0.942959	0.919236	1.06359	1.045	1.01148	1.03011	1.01142	1.00067	0.995017	0.991411	1.02824	1.02077
HERC2_1411	sp|Q4U2R1|HERC2_MOUSE	Herc2	E3 ubiquitin-protein ligase HERC2 OS=Mus musculus OX=10090 GN=Herc2 PE=1 SV=3	1411	K.DFLC#QIER.Y	0.978542	1.02242	1.05113	1.16823	1.00577	1.24096	1.20207	1.02109	1.19556	1.16797	1.00048	1.10968	1.12337	1.11158	1.18177
GLCNE_183	sp|Q91WG8|GLCNE_MOUSE	Gne	Bifunctional UDP-N-acetylglucosamine 2-epimerase/N-acetylmannosamine kinase OS=Mus musculus OX=10090 GN=Gne PE=1 SV=1	183	R.ILLAGC#PSYDK.L	1.01062	0.989598	1.06167	1.0404	1.03141	1.00412	1.20153	0.946125	1.05284	1.0131	1.00011	1.05104	1.01777	1.07383	1.03297
RERE_395	sp|Q80TZ9|RERE_MOUSE	Rere	Arginine-glutamic acid dipeptide repeats protein OS=Mus musculus OX=10090 GN=Rere PE=1 SV=3	395	K.C#WTEDEVK.R	0.902013	1.12187	0.984538	1.3855	0.991729	0.734527	0.987275	1.02772	1.05738	1.08905	1.01194	1.18502	0.863128	1.0075	1.07321
KCNN4_377	sp|O89109|KCNN4_MOUSE	Kcnn4	Intermediate conductance calcium-activated potassium channel protein 4 OS=Mus musculus OX=10090 GN=Kcnn4 PE=2 SV=1	377	K.MHMILC#DLQLGLSSSHR.A	0.980071	1.02076	0.987326	1.00514	1.12599	1.20804	0.947578	0.857491	1.02503	1.22145	1.00041	0.996232	1.16702	0.902534	1.12324
ELMO2_416	sp|Q8BHL5|ELMO2_MOUSE	Elmo2	Engulfment and cell motility protein 2 OS=Mus musculus OX=10090 GN=Elmo2 PE=1 SV=1	416	K.HEC#PFGR.S	0.99934	1.00066	1.021	1.03838	0.952995	0.99821	1.0552	1.00436	1.02344	0.976351	1	1.02969	0.975602	1.02978	0.999894
CNNM2_293	sp|Q3TWN3|CNNM2_MOUSE	Cnnm2	Metal transporter CNNM2 OS=Mus musculus OX=10090 GN=Cnnm2 PE=1 SV=3	293	R.IVQNC#GTEK.E	1.06285	0.944166	0.987275	1.54994	0.82386	0.958576	1.04434	0.997731	0.918524	1.00918	1.00351	1.26861	0.891218	1.02103	0.963853
DHX30_332	sp|Q99PU8|DHX30_MOUSE	Dhx30	ATP-dependent RNA helicase DHX30 OS=Mus musculus OX=10090 GN=Dhx30 PE=1 SV=1	332	K.AAALAC#K.K	0.953841	1.05085	0.977483	1.10785	1.01484	1.00989	1.04424	1.07315	1.05622	1.04212	1.00235	1.04267	1.01237	1.0587	1.04917
ARHG6_513	sp|Q8K4I3|ARHG6_MOUSE	Arhgef6	Rho guanine nucleotide exchange factor 6 OS=Mus musculus OX=10090 GN=Arhgef6 PE=1 SV=1	513	R.LDEIEGSDC#MFEITGSTVER.I	0.92113	1.09364	1.01794	0.935733	0.930153	0.839838	0.945659	1.00622	0.902107	0.820436	1.00739	0.976839	0.884996	0.975939	0.861271
CEP44_200	sp|Q5HZK1|CEP44_MOUSE	Cep44	Centrosomal protein of 44 kDa OS=Mus musculus OX=10090 GN=Cep44 PE=2 SV=1	200	K.VGVPEGTVTLADISQGC#SESAEQSSDIR.I	1.03471	0.967546	0.946984	1.02727	1.06012	1.02397	0.854609	0.923557	1.06093	1.10125	1.00113	0.987126	1.04204	0.889083	1.08109
SYVC_194	sp|Q9Z1Q9|SYVC_MOUSE	Vars1	Valine--tRNA ligase OS=Mus musculus OX=10090 GN=Vars1 PE=1 SV=1	194	R.WFNTC#VR.Q	1.05685	0.948954	0.907007	1.03344	0.892922	0.863605	0.904518	1.00651	1.00203	0.881933	1.0029	0.970222	0.878263	0.955516	0.94198
B7FAU9_1018	tr|B7FAU9|B7FAU9_MOUSE	Flna	Isoform of Q8BTM8, Filamin, alpha OS=Mus musculus OX=10090 GN=Flna PE=1 SV=1	1018	K.IVSPSGAAVPC#K.V	0.984483	1.01601	1.02635	1.04469	0.952279	0.991859	1.04835	1.00211	1.04085	1.07903	1.00025	1.03552	0.972069	1.02523	1.05994
APAF_115	sp|O88879|APAF_MOUSE	Apaf1	Apoptotic protease-activating factor 1 OS=Mus musculus OX=10090 GN=Apaf1 PE=1 SV=3	115	R.TVLC#EGGVPQRPVIFVTR.K	0.95525	1.04915	0.988396	1.02032	0.946096	1.0059	0.912701	1.00929	1.02188	0.97116	1.0022	1.00436	0.976	0.960997	0.996519
GSLG1_381	sp|Q61543|GSLG1_MOUSE	Glg1	Golgi apparatus protein 1 OS=Mus musculus OX=10090 GN=Glg1 PE=1 SV=1	381	R.C#NVENLPR.S	0.992549	1.00756	1.16984	1.56916	1.02326	0.974251	1.09938	1.01842	1.07444	1.06042	1.00006	1.3695	0.998754	1.0589	1.06743
LDHA_84	sp|P06151|LDHA_MOUSE	Ldha	L-lactate dehydrogenase A chain OS=Mus musculus OX=10090 GN=Ldha PE=1 SV=3	84	K.DYC#VTANSK.L	1.0133	0.987045	0.955099	0.981919	1.01691	0.979428	0.958664	0.973698	1.00742	1.02973	1.00017	0.968509	0.99817	0.966181	1.01857
LPPRC_1321	sp|Q6PB66|LPPRC_MOUSE	Lrpprc	Leucine-rich PPR motif-containing protein, mitochondrial OS=Mus musculus OX=10090 GN=Lrpprc PE=1 SV=2	1321	K.VYSC#SMK.S	0.981704	1.01899	1.00605	0.987434	1.00685	0.971144	0.982388	0.991221	0.984628	1.03202	1.00035	0.996742	0.988997	0.986804	1.00832
MCCB_431	sp|Q3ULD5|MCCB_MOUSE	Mccc2	Methylcrotonoyl-CoA carboxylase beta chain, mitochondrial OS=Mus musculus OX=10090 GN=Mccc2 PE=1 SV=1	431	K.M*VAAVAC#AK.V	0.964417	1.03831	1.06705	1.03764	1.06269	0.964004	1.09544	1.02292	1.06385	1.08896	1.00136	1.05235	1.01335	1.05918	1.07641
UBA1_632	sp|Q02053|UBA1_MOUSE	Uba1	Ubiquitin-like modifier-activating enzyme 1 OS=Mus musculus OX=10090 GN=Uba1 PE=1 SV=1	632	K.SIPIC#TLK.N	0.975733	1.0255	1.01064	0.982179	1.02924	0.979305	1.05128	1.03675	1.07089	1.10347	1.00062	0.996408	1.00427	1.04402	1.08718
TBL3_394	sp|Q8C4J7|TBL3_MOUSE	Tbl3	Transducin beta-like protein 3 OS=Mus musculus OX=10090 GN=Tbl3 PE=2 SV=1	394	K.GWLFASC#AK.D	0.983934	1.0166	0.989729	1.05014	1.01035	1.13971	1.12685	1.03111	1.05751	1.06546	1.00027	1.01993	1.07503	1.07898	1.06148
MYCB2_3023	sp|Q7TPH6|MYCB2_MOUSE	Mycbp2	E3 ubiquitin-protein ligase MYCBP2 OS=Mus musculus OX=10090 GN=Mycbp2 PE=1 SV=3	3023	K.TNGVTDSTC#DDSGDLK.S	0.901661	1.12242	1.19942	1.65836	0.72386	0.829847	1.05795	1.40149	0.938581	1.03253	1.01204	1.42889	0.776853	1.22972	0.985557
FBSP1_98	sp|Q8K3B1|FBSP1_MOUSE	Fbxo45	F-box/SPRY domain-containing protein 1 OS=Mus musculus OX=10090 GN=Fbxo45 PE=1 SV=2	98	R.TDILC#NLPSYK.A	0.970885	1.03092	1.036	1.15135	0.990258	1.05729	1.04484	1.12394	1.03235	0.958118	1.0009	1.09368	1.02377	1.08439	0.995234
ASPH_631	sp|Q8BSY0|ASPH_MOUSE	Asph	Aspartyl/asparaginyl beta-hydroxylase OS=Mus musculus OX=10090 GN=Asph PE=1 SV=1	631	K.TC#ALLEK.F	0.945109	1.06166	1.08934	1.17159	0.963829	0.918848	1.08083	0.894274	0.972797	0.947165	1.00338	1.13047	0.941338	0.987553	0.959981
RBP2_1593	sp|Q9ERU9|RBP2_MOUSE	Ranbp2	E3 SUMO-protein ligase RanBP2 OS=Mus musculus OX=10090 GN=Ranbp2 PE=1 SV=2	1593	K.QNQPTSC#VSAPASSETSR.S	0.996149	1.00388	1.06312	1.10238	0.97309	1.02198	0.931235	1.00729	1.26651	1.14336	1.00001	1.08275	0.997536	0.969262	1.20493
E9Q616_406	tr|E9Q616|E9Q616_MOUSE	Ahnak	AHNAK nucleoprotein (desmoyokin) OS=Mus musculus OX=10090 GN=Ahnak PE=1 SV=1	406	K.LQGNIGM*DAC#ASK.I	0.980492	1.0203	0.994991	0.974817	0.97854	0.985936	0.967111	0.990805	0.972852	1.03754	1.0004	0.984904	0.982238	0.978958	1.0052
TF3C1_2033	sp|Q8K284|TF3C1_MOUSE	Gtf3c1	General transcription factor 3C polypeptide 1 OS=Mus musculus OX=10090 GN=Gtf3c1 PE=1 SV=2	2033	R.GLESLGC#IQK.R	0.943793	1.06333	0.966378	1.01822	0.867729	1.04523	0.923225	0.953582	0.961576	1.10267	1.00356	0.992301	0.956482	0.938404	1.03212
LTV1_92	sp|Q6NSQ7|LTV1_MOUSE	Ltv1	Protein LTV1 homolog OS=Mus musculus OX=10090 GN=Ltv1 PE=1 SV=2	92	K.EPSGPAELIPSTSFATPLC#DK.T	1.05292	0.952142	0.998033	0.975639	1.00782	0.97488	1.02977	1.07035	0.958929	0.915818	1.00253	0.986836	0.991349	1.05006	0.937373
DIP2B_1100	sp|Q3UH60|DIP2B_MOUSE	Dip2b	Disco-interacting protein 2 homolog B OS=Mus musculus OX=10090 GN=Dip2b PE=1 SV=1	1100	K.AAC#VLTTQTLM*R.L	0.925147	1.08803	0.938565	0.981996	1.00759	1.04441	1.06413	0.914814	1.02904	1.06943	1.00659	0.960281	1.026	0.989473	1.04923
RRBP1_845	sp|Q99PL5|RRBP1_MOUSE	Rrbp1	Ribosome-binding protein 1 OS=Mus musculus OX=10090 GN=Rrbp1 PE=1 SV=2	845	K.GEPGPPDC#DGPLFLPYK.T	0.981777	1.01891	0.990598	0.968906	1.02049	0.922072	0.973544	0.981853	1.03351	1.02625	1.00034	0.979752	0.97128	0.977699	1.02988
ITAV_711	sp|P43406|ITAV_MOUSE	Itgav	Integrin alpha-V OS=Mus musculus OX=10090 GN=Itgav PE=1 SV=2	711	R.QVVC#DLGNPMK.A	1.03629	0.966163	0.998757	0.785615	1.01169	0.847394	0.837054	1.11874	0.968492	0.848416	1.00123	0.892186	0.929542	0.977894	0.908454
NAA30_197	sp|Q8CES0|NAA30_MOUSE	Naa30	N-alpha-acetyltransferase 30 OS=Mus musculus OX=10090 GN=Naa30 PE=1 SV=2	197	R.LLSSSLTTGC#SLR.S	1.00599	0.994082	1.18043	1.0866	1.04584	1.00015	1.01565	1.03672	1.1189	1.14825	1.00004	1.13352	1.02299	1.02618	1.13358
IF5_318	sp|P59325|IF5_MOUSE	Eif5	Eukaryotic translation initiation factor 5 OS=Mus musculus OX=10090 GN=Eif5 PE=1 SV=1	318	R.YLLHGLEC#VVAM*HQAQLISK.I	1.00397	0.996057	1.11478	0.992829	1.07175	2.23656	1.07829	0.930739	1.06517	1.06893	1.00002	1.0538	1.65416	1.00452	1.06705
VMA5A_750	sp|Q99KC8|VMA5A_MOUSE	Vwa5a	von Willebrand factor A domain-containing protein 5A OS=Mus musculus OX=10090 GN=Vwa5a PE=1 SV=2	750	K.C#EWELLER.K	1.00766	0.99246	0.991353	1.14631	0.98373	0.94288	1.0281	1.01167	0.966918	0.91918	1.00006	1.06883	0.963305	1.01989	0.943049
Q5D0E0_524	tr|Q5D0E0|Q5D0E0_MOUSE	Ikbkb	Isoform of O88351, I-kappa-B kinase OS=Mus musculus OX=10090 GN=Ikbkb PE=1 SV=1	524	R.EM*EQAVEQC#GR.E	0.96167	1.04151	1.03386	1.20504	1.07623	1.03336	1.00769	1.09227	0.974025	1.1105	1.00159	1.11945	1.0548	1.04998	1.04226
PLD2_84	sp|P97813|PLD2_MOUSE	Pld2	Phospholipase D2 OS=Mus musculus OX=10090 GN=Pld2 PE=1 SV=2	84	K.VGTC#TLYSVR.L	1.00011	0.999892	1.04643	1.05062	1.01516	1.16681	1.08776	1.04282	1.14113	1.15287	1	1.04853	1.09099	1.06529	1.147
SUCO_46	sp|Q8C341|SUCO_MOUSE	Suco	SUN domain-containing ossification factor OS=Mus musculus OX=10090 GN=Suco PE=1 SV=3	46	K.ESSSASTSYYSQDDNC#AIGSEDTQFQK.K	0.788235	1.36735	1.07586	1.07407	1.3354	0.943204	0.973935	1.23758	0.646804	0.980818	1.07779	1.07497	1.1393	1.10576	0.813811
GLCNE_172	sp|Q91WG8|GLCNE_MOUSE	Gne	Bifunctional UDP-N-acetylglucosamine 2-epimerase/N-acetylmannosamine kinase OS=Mus musculus OX=10090 GN=Gne PE=1 SV=1	172	R.SAEQHLISM*C#EDHDR.I	0.961116	1.04216	1.0355	0.922052	1.03436	0.957857	1.16259	0.931419	1.12752	0.996391	1.00164	0.978777	0.996106	1.04701	1.06196
PPIL2_304	sp|Q9D787|PPIL2_MOUSE	Ppil2	RING-type E3 ubiquitin-protein ligase PPIL2 OS=Mus musculus OX=10090 GN=Ppil2 PE=1 SV=2	304	K.TC#ENFIK.L	0.986286	1.0141	1.07001	1.24135	0.916984	0.96503	1.06836	1.04333	0.946987	1.01484	1.00019	1.15568	0.941007	1.05585	0.980916
T11L2_449	sp|Q8K1H7|T11L2_MOUSE	Tcp11l2	T-complex protein 11-like protein 2 OS=Mus musculus OX=10090 GN=Tcp11l2 PE=1 SV=1	449	K.GLLC#LPSTQK.S	0.94861	1.05728	1.04405	1.0172	1.00938	1.02268	1.03119	0.995332	1.02465	1.03822	1.00294	1.03062	1.01603	1.01326	1.03143
PBIR1_190	sp|Q9DB52|PBIR1_MOUSE	Pabir1	P2R1A-PPP2R2A-interacting phosphatase regulator 1 OS=Mus musculus OX=10090 GN=Pabir1 PE=1 SV=1	190	R.SQSPINC#IR.P	0.839342	1.23672	0.996004	0.78492	0.767572	0.704055	0.7133	0.660175	0.794636	0.776007	1.03803	0.890462	0.735813	0.686737	0.785322
SCRN2_59	sp|Q8VCA8|SCRN2_MOUSE	Scrn2	Secernin-2 OS=Mus musculus OX=10090 GN=Scrn2 PE=1 SV=1	59	R.LQC#TYIEVEQVGK.T	0.952676	1.05227	1.01201	1.0144	1.01787	1.03685	1.04273	1.07102	1.04198	1.04401	1.00247	1.0132	1.02736	1.05688	1.043
HXK2_909	sp|O08528|HXK2_MOUSE	Hk2	Hexokinase-2 OS=Mus musculus OX=10090 GN=Hk2 PE=1 SV=1	909	K.GAALITAVAC#R.I	1.00548	0.994581	1.0471	0.993257	0.969903	1.00708	1.04269	1.00252	0.995691	1.01693	1.00003	1.02018	0.988494	1.0226	1.00631
SETB1_836	sp|O88974|SETB1_MOUSE	Setdb1	Histone-lysine N-methyltransferase SETDB1 OS=Mus musculus OX=10090 GN=Setdb1 PE=1 SV=1	836	R.C#LDDIAK.G	0.946738	1.05961	0.969531	1.04462	1.06432	0.997034	1.12502	1.00494	1.02458	1.0297	1.00317	1.00707	1.03067	1.06498	1.02714
Q3UPV7_86	tr|Q3UPV7|Q3UPV7_MOUSE	Zfp953	Zfp953 readthrough, Zinc finger protein 953 OS=Mus musculus OX=10090 GN=Zfp953 PE=1 SV=1	86	K.EC#GNIFVGK.E	0.986245	1.01414	1.0337	1.01961	0.924136	1.056	1.00355	0.897806	1.05811	1.01386	1.00019	1.02665	0.990068	0.950677	1.03599
GCN1_939	sp|E9PVA8|GCN1_MOUSE	Gcn1	eIF-2-alpha kinase activator GCN1 OS=Mus musculus OX=10090 GN=Gcn1 PE=1 SV=1	939	K.SWC#QEELPVAVR.R	0.891818	1.13805	0.640758	1.43631	0.799511	0.844961	0.928098	0.831356	0.713974	1.65709	1.01493	1.03853	0.822236	0.879727	1.18553
RNC_874	sp|Q5HZJ0|RNC_MOUSE	Drosha	Ribonuclease 3 OS=Mus musculus OX=10090 GN=Drosha PE=1 SV=1	874	R.YHQC#LMHLDK.L	0.96147	1.04175	0.958601	1.07567	1.21613	1.48886	1.21183	0.934509	1.0122	1.06919	1.00161	1.01713	1.35249	1.07317	1.0407
THIL_116	sp|Q8QZT1|THIL_MOUSE	Acat1	Acetyl-CoA acetyltransferase, mitochondrial OS=Mus musculus OX=10090 GN=Acat1 PE=1 SV=1	116	R.QATLGAGLPISTPC#TTVNK.V	0.964616	1.03808	1.04475	1.01151	0.998674	0.958058	0.977458	0.990818	0.990794	1.03294	1.00135	1.02813	0.978366	0.984138	1.01187
ACADS_246	sp|Q07417|ACADS_MOUSE	Acads	Short-chain specific acyl-CoA dehydrogenase, mitochondrial OS=Mus musculus OX=10090 GN=Acads PE=1 SV=2	246	R.ASSTANLIFEDC#R.I	1.00689	0.993208	1.00532	1.04578	1.06619	1.04642	1.08934	1.06205	1.11442	1.17818	1.00005	1.02555	1.0563	1.07569	1.1463
CP4V2_483	sp|Q9DBW0|CP4V2_MOUSE	Cyp4v2	Cytochrome P450 4V2 OS=Mus musculus OX=10090 GN=Cyp4v2 PE=1 SV=1	483	K.TILAC#ILR.Q	0.903397	1.11974	0.980251	1.0648	1.0662	0.93139	1.18615	0.966933	1.06199	1.12051	1.01157	1.02252	0.998797	1.07654	1.09125
DDX5_234	sp|Q61656|DDX5_MOUSE	Ddx5	Probable ATP-dependent RNA helicase DDX5 OS=Mus musculus OX=10090 GN=Ddx5 PE=1 SV=2	234	R.LIDFLEC#GK.T	0.99723	1.00279	0.953371	0.989366	0.862912	1.01483	1.09734	1.15609	0.984602	0.972917	1.00001	0.971368	0.93887	1.12671	0.97876
ECT2_796	sp|Q07139|ECT2_MOUSE	Ect2	Protein ECT2 OS=Mus musculus OX=10090 GN=Ect2 PE=1 SV=2	796	R.HVANTIC#K.A	0.894112	1.13434	0.955274	0.989839	1.18763	1.11192	1.2544	1.52268	0.969417	1.14704	1.01422	0.972556	1.14977	1.38854	1.05823
RL5_76	sp|P47962|RL5_MOUSE	Rpl5	60S ribosomal protein L5 OS=Mus musculus OX=10090 GN=Rpl5 PE=1 SV=3	76	R.IEGDM*IVC#AAYAHELPK.Y	1.006	0.994067	1.00501	1.0153	0.998678	0.989821	0.993443	0.991536	1.03208	1.01584	1.00004	1.01015	0.994249	0.992489	1.02396
C170B_141	sp|Q80U49|C170B_MOUSE	Cep170b	Centrosomal protein of 170 kDa protein B OS=Mus musculus OX=10090 GN=Cep170b PE=1 SV=2	141	R.GDALPDHTPYC#ESSQPRPEK.G	0.962363	1.0407	1.09787	0.897304	0.9906	1.08757	1.05892	0.989331	0.96745	1.21231	1.00153	0.997586	1.03908	1.02413	1.08988
P52K_226	sp|Q9CUX1|P52K_MOUSE	Thap12	52 kDa repressor of the inhibitor of the protein kinase OS=Mus musculus OX=10090 GN=Thap12 PE=2 SV=2	226	R.FEATAVNTLFC#SK.T	0.982369	1.01828	0.970174	1.15499	1.08119	1.02036	1.00432	1.08584	1.05328	1.09148	1.00032	1.06258	1.05077	1.04508	1.07238
PTGR1_239	sp|Q91YR9|PTGR1_MOUSE	Ptgr1	Prostaglandin reductase 1 OS=Mus musculus OX=10090 GN=Ptgr1 PE=1 SV=2	239	R.IAIC#GAISQYNR.T	1.03454	0.967689	1.13895	1.13047	1.12595	1.17225	1.05246	0.875787	1.02227	1.08256	1.00112	1.13471	1.1491	0.964124	1.05241
IQGA1_45	sp|Q9JKF1|IQGA1_MOUSE	Iqgap1	Ras GTPase-activating-like protein IQGAP1 OS=Mus musculus OX=10090 GN=Iqgap1 PE=1 SV=2	45	R.QNVAYEYLC#HLEEAK.R	1.03804	0.964646	1.02758	1.17001	0.898151	0.875024	0.985447	0.96075	0.883271	0.973044	1.00135	1.09879	0.886587	0.973098	0.928158
L7N209_266	tr|L7N209|L7N209_MOUSE	Hbs1l	Isoform of Q69ZS7, HBS1-like protein OS=Mus musculus OX=10090 GN=Hbs1l PE=1 SV=1	266	K.SLGADVVRPPASAC#APEEDFTFK.G	0.968184	1.03398	0.965538	1.02963	0.860157	0.801209	0.834865	0.917881	0.771938	0.944461	1.00108	0.997582	0.830683	0.876373	0.8582
FRG1_205	sp|P97376|FRG1_MOUSE	Frg1	Protein FRG1 OS=Mus musculus OX=10090 GN=Frg1 PE=1 SV=2	205	K.QC#EINYVK.K	1.01009	0.990108	0.997622	1.07377	0.942182	0.98582	0.998796	1.01432	0.975771	0.976946	1.0001	1.0357	0.964001	1.00656	0.976358
GCN1_2136	sp|E9PVA8|GCN1_MOUSE	Gcn1	eIF-2-alpha kinase activator GCN1 OS=Mus musculus OX=10090 GN=Gcn1 PE=1 SV=1	2136	K.LGTPDEQLEM*ANC#QAVILSVEDDTGHR.I	0.929162	1.08253	0.928869	1.10854	1.02959	1.09363	1.07025	1.09185	1.00533	1.10108	1.00585	1.01871	1.06161	1.08105	1.0532
UB2E1_67	sp|P52482|UB2E1_MOUSE	Ube2e1	Ubiquitin-conjugating enzyme E2 E1 OS=Mus musculus OX=10090 GN=Ube2e1 PE=1 SV=1	67	K.ELADITLDPPPNC#SAGPK.G	0.997854	1.00216	0.964928	0.957571	1.02741	0.910503	1.04182	0.961079	1.05999	0.961173	1	0.961249	0.968957	1.00145	1.01058
STRAP_152	sp|Q9Z1Z2|STRAP_MOUSE	Strap	Serine-threonine kinase receptor-associated protein OS=Mus musculus OX=10090 GN=Strap PE=1 SV=2	152	K.ALWC#SDDK.Q	1.13401	0.894316	1.18514	0.998729	1.10688	0.886611	1.16426	0.925869	1.20996	0.933762	1.01416	1.09193	0.996746	1.04506	1.07186
NOSTN_8	sp|Q6WKZ7|NOSTN_MOUSE	Nostrin	Nostrin OS=Mus musculus OX=10090 GN=Nostrin PE=1 SV=2	8	-.MRDPLTDC#SYNK.V	0.938161	1.07057	0.910295	1.00275	0.975218	1.11515	1.03539	1.18231	1.02476	1.1251	1.00436	0.956523	1.04518	1.10885	1.07493
COR1C_424	sp|Q9WUM4|COR1C_MOUSE	Coro1c	Coronin-1C OS=Mus musculus OX=10090 GN=Coro1c PE=1 SV=2	424	K.KSELSC#APK.K	0.991214	1.00894	0.98525	1.10592	0.942433	1.01761	1.03631	1.00368	1.00615	1.04686	1.00008	1.04559	0.980019	1.02	1.02651
SNX17_277	sp|Q8BVL3|SNX17_MOUSE	Snx17	Sorting nexin-17 OS=Mus musculus OX=10090 GN=Snx17 PE=1 SV=2	277	R.FDAC#VADFPEK.D	1.01458	0.985837	1.00633	1.12049	0.933921	1.04091	0.984654	1.00113	1.00808	0.993721	1.00021	1.06341	0.987415	0.992895	1.0009
ELMO1_561	sp|Q8BPU7|ELMO1_MOUSE	Elmo1	Engulfment and cell motility protein 1 OS=Mus musculus OX=10090 GN=Elmo1 PE=1 SV=2	561	R.LVEGTC#FR.K	0.985549	1.01488	0.946714	0.965703	0.93604	0.993931	1.03767	0.96269	0.987246	1.00329	1.00022	0.956208	0.964985	1.00018	0.995269
CC85B_173	sp|Q6PDY0|CC85B_MOUSE	Ccdc85b	Coiled-coil domain-containing protein 85B OS=Mus musculus OX=10090 GN=Ccdc85b PE=1 SV=1	173	R.GGPGGAVGSGAGPTPELALPPC#GPR.D	0.885808	1.14799	1.88515	1.41611	1.07024	1.24937	1.8138	1.96495	1.33829	1.15603	1.0169	1.65063	1.15981	1.88937	1.24716
AT131_571	sp|Q9EPE9|AT131_MOUSE	Atp13a1	Endoplasmic reticulum transmembrane helix translocase OS=Mus musculus OX=10090 GN=Atp13a1 PE=1 SV=2	571	R.ALASC#HSLMQLDDGTLVGDPLEK.A	0.953207	1.05162	0.983189	1.08433	1.50332	1.56024	0.610027	0.934536	0.824091	1.29131	1.00242	1.03376	1.53178	0.772282	1.0577
ARI1B_2082	sp|E9Q4N7|ARI1B_MOUSE	Arid1b	AT-rich interactive domain-containing protein 1B OS=Mus musculus OX=10090 GN=Arid1b PE=1 SV=1	2082	R.LVLETLC#K.L	0.953346	1.05146	1.04843	1.08442	1.10616	1.03088	1.01275	1.06591	1.05864	1.10957	1.0024	1.06642	1.06852	1.03933	1.0841
GFPT1_636	sp|P47856|GFPT1_MOUSE	Gfpt1	Glutamine--fructose-6-phosphate aminotransferase [isomerizing] 1 OS=Mus musculus OX=10090 GN=Gfpt1 PE=1 SV=3	636	R.PVVIC#DKEDTETIK.N	0.965723	1.0368	1.02191	1.16878	0.943248	0.993807	1.01395	1.06841	1.00183	1.00879	1.00126	1.09535	0.968527	1.04118	1.00531
CCD18_767	sp|Q640L5|CCD18_MOUSE	Ccdc18	Coiled-coil domain-containing protein 18 OS=Mus musculus OX=10090 GN=Ccdc18 PE=1 SV=1	767	K.SEEVYC#LQK.E	0.958163	1.04566	0.967838	1.01305	0.855301	1.01974	0.970091	1.03092	1.03348	1.05498	1.00191	0.990446	0.937518	1.00051	1.04423
CLH1_617	sp|Q68FD5|CLH1_MOUSE	Cltc	Clathrin heavy chain 1 OS=Mus musculus OX=10090 GN=Cltc PE=1 SV=3	617	R.AHIAQLC#EK.A	0.946674	1.05969	1.01575	0.989098	1.02227	0.975189	1.02299	0.965524	0.988322	1.02784	1.00318	1.00243	0.99873	0.994255	1.00808
ATPF2_141	sp|Q91YY4|ATPF2_MOUSE	Atpaf2	ATP synthase mitochondrial F1 complex assembly factor 2 OS=Mus musculus OX=10090 GN=Atpaf2 PE=1 SV=1	141	K.FLDTDTIC#YR.V	0.95957	1.04399	1.11526	1.01216	1.04972	1.10922	1.19427	1.00433	1.17412	1.14356	1.00178	1.06371	1.07947	1.0993	1.15884
CTBP2_60	sp|P56546|CTBP2_MOUSE	Ctbp2	C-terminal-binding protein 2 OS=Mus musculus OX=10090 GN=Ctbp2 PE=1 SV=2	60	K.DLATVAFC#DAQSTQEIHEK.V	0.945087	1.06169	0.901061	0.921444	0.862116	0.995744	0.891154	0.986851	0.939775	1.03866	1.00339	0.911253	0.92893	0.939002	0.989215
KLDC3_171	sp|Q8VEM9|KLDC3_MOUSE	Klhdc3	Kelch domain-containing protein 3 OS=Mus musculus OX=10090 GN=Klhdc3 PE=2 SV=1	171	K.LDTSTMTWTLVC#TK.G	1.00056	0.999443	0.993912	0.91674	0.895195	1.1382	1.02425	0.876144	0.999602	0.947179	1	0.955326	1.0167	0.950199	0.973391
SYAC_671	sp|Q8BGQ7|SYAC_MOUSE	Aars1	Alanine--tRNA ligase, cytoplasmic OS=Mus musculus OX=10090 GN=Aars1 PE=1 SV=1	671	K.PVYTQDC#PLAAAK.A	0.893479	1.13536	1.04918	1.12109	0.850428	0.889852	1.00491	1.16571	1.02934	1.01368	1.01442	1.08513	0.87014	1.08531	1.02151
DPP8_575	sp|Q80YA7|DPP8_MOUSE	Dpp8	Dipeptidyl peptidase 8 OS=Mus musculus OX=10090 GN=Dpp8 PE=1 SV=1	575	R.HC#DFFISK.Y	0.963376	1.03952	1.06476	1.17537	1.00509	1.24647	1.14955	1.04439	0.98495	1.04939	1.00145	1.12006	1.12578	1.09697	1.01717
LARP7_415	sp|Q05CL8|LARP7_MOUSE	Larp7	La-related protein 7 OS=Mus musculus OX=10090 GN=Larp7 PE=1 SV=2	415	K.LESEM*ETDC#K.A	1.00099	0.999011	1.04277	1.12867	0.991494	0.981762	1.07206	0.966977	1.05518	0.997696	1	1.08572	0.986628	1.01952	1.02644
A0A571BEI2_248	tr|A0A571BEI2|A0A571BEI2_MOUSE	Aak1	Isoform of Q3UHJ0, AP2-associated protein kinase 1 (Fragment) OS=Mus musculus OX=10090 GN=Aak1 PE=1 SV=1	248	K.LGEAALFSESGVC#TEPEER.G	1.17066	0.872765	0.857436	0.755676	0.817243	0.702398	0.72001	0.918758	0.769574	0.737412	1.02171	0.806556	0.759821	0.819384	0.753493
PRIC3_584	sp|Q80VL3|PRIC3_MOUSE	Prickle3	Prickle planar cell polarity protein 3 OS=Mus musculus OX=10090 GN=Prickle3 PE=1 SV=1	584	R.IPLPPHLC#R.P	1.03421	0.967981	1.29928	1.13586	1.03962	1.08844	0.900691	1.14741	1.43763	1.11135	1.0011	1.21757	1.06403	1.02405	1.27449
TRM11_395	sp|Q9CWH5|TRM11_MOUSE	Trmt11	tRNA (guanine(10)-N2)-methyltransferase homolog OS=Mus musculus OX=10090 GN=Trmt11 PE=1 SV=1	395	R.LISNC#EQK.L	0.94283	1.06455	1.04444	1.16831	1.17603	1.07846	1.21622	1.18459	1.1555	1.14012	1.00369	1.10637	1.12725	1.20041	1.14781
WDR26_636	sp|Q8C6G8|WDR26_MOUSE	Wdr26	WD repeat-containing protein 26 OS=Mus musculus OX=10090 GN=Wdr26 PE=1 SV=3	636	R.IWGPAPFIDHQNIEEEC#SSM*DS.-	0.964924	1.03772	0.950674	0.992992	1.0066	0.975607	0.923523	0.939086	0.955183	0.972914	1.00132	0.971833	0.991106	0.931304	0.964049
Q3TMP1_374	tr|Q3TMP1|Q3TMP1_MOUSE	Gtf3c3	General transcription factor IIIC, polypeptide 3 OS=Mus musculus OX=10090 GN=Gtf3c3 PE=1 SV=1	374	K.AAETVTC#SIPDSVPIDITVK.L	0.895363	1.13233	0.941044	0.943591	1.00856	1.13163	0.999481	1.09261	1.043	1.07816	1.01385	0.942317	1.07009	1.04605	1.06058
DZIP3_887	sp|Q7TPV2|DZIP3_MOUSE	Dzip3	E3 ubiquitin-protein ligase DZIP3 OS=Mus musculus OX=10090 GN=Dzip3 PE=1 SV=2	887	K.EC#LNQLAR.V	0.970227	1.03166	0.937014	1.10094	1.01449	0.990969	1.08436	1.00247	1.08871	1.19981	1.00094	1.01898	1.00273	1.04341	1.14426
SHIP1_1049	sp|Q9ES52|SHIP1_MOUSE	Inpp5d	Phosphatidylinositol 3,4,5-trisphosphate 5-phosphatase 1 OS=Mus musculus OX=10090 GN=Inpp5d PE=1 SV=2	1049	K.EPPPC#PDPGISSPSIVLPK.A	0.953238	1.05159	0.932901	0.92043	0.980576	0.972512	0.973382	1.04074	0.927303	0.9589	1.00241	0.926665	0.976544	1.00706	0.943102
PCAT1_443	sp|Q3TFD2|PCAT1_MOUSE	Lpcat1	Lysophosphatidylcholine acyltransferase 1 OS=Mus musculus OX=10090 GN=Lpcat1 PE=1 SV=1	443	K.M*YGSPEDGSIDEANLSC#ILK.T	1.00696	0.993138	0.989936	1.00282	1.11431	1.04095	1.18627	1.02483	1.06356	1.0296	1.00005	0.996379	1.07763	1.10555	1.04658
KDM4A_614	sp|Q8BW72|KDM4A_MOUSE	Kdm4a	Lysine-specific demethylase 4A OS=Mus musculus OX=10090 GN=Kdm4a PE=1 SV=3	614	R.HHPLVLQEC#GSDDETSEQLTPEEEAEETEAWAK.P	0.963501	1.03937	1.0951	1.1366	1.17522	1.72686	1.268	0.951506	1.1118	1.06459	1.00144	1.11585	1.45104	1.10975	1.0882
E9PWW9_469	tr|E9PWW9|E9PWW9_MOUSE	Rsf1	Remodeling and spacing factor 1 OS=Mus musculus OX=10090 GN=Rsf1 PE=1 SV=2	469	K.TEQM*EIQLC#DTK.E	0.996418	1.00361	0.950061	1.31478	0.985204	0.92623	0.978198	1.19526	0.852202	1.00619	1.00001	1.13242	0.955717	1.08673	0.929196
IF1A_51	sp|Q60872|IF1A_MOUSE	Eif1a	Eukaryotic translation initiation factor 1A OS=Mus musculus OX=10090 GN=Eif1a PE=2 SV=3	51	R.LEAMC#FDGVR.R	0.992165	1.00796	1.02052	1.03833	0.982606	1.03618	1.05564	0.954163	1.03884	1.0256	1.00006	1.02942	1.0094	1.0049	1.03222
NEDD1_66	sp|P33215|NEDD1_MOUSE	Nedd1	Protein NEDD1 OS=Mus musculus OX=10090 GN=Nedd1 PE=1 SV=2	66	K.C#KPVPLLELAEGQK.Q	0.952448	1.05255	0.944813	1.18433	0.977431	1.03011	1.11378	1.16406	1.10289	1.05645	1.0025	1.06457	1.00377	1.13892	1.07967
B2RQG2_275	tr|B2RQG2|B2RQG2_MOUSE	Phf3	PHD finger protein 3 OS=Mus musculus OX=10090 GN=Phf3 PE=1 SV=1	275	K.NIEALM*EC#K.A	1.02156	0.979331	0.997262	1.12227	0.95206	0.961135	0.923261	1.02248	0.896228	0.917386	1.00045	1.05976	0.956597	0.972869	0.906807
ODR4_141	sp|Q4PJX1|ODR4_MOUSE	Odr4	Protein odr-4 homolog OS=Mus musculus OX=10090 GN=Odr4 PE=1 SV=2	141	R.VTLHIC#SSTK.K	0.966029	1.03645	1.04535	1.19108	1.18077	1.1889	1.03088	0.970291	1.15673	1.13582	1.00124	1.11821	1.18483	1.00059	1.14627
MMP9_271	sp|P41245|MMP9_MOUSE	Mmp9	Matrix metalloproteinase-9 OS=Mus musculus OX=10090 GN=Mmp9 PE=1 SV=2	271	K.FGFC#PSER.L	1.03411	0.968072	0.883452	0.774831	0.837415	0.934846	0.782376	1.15695	0.706684	0.827924	1.00109	0.829142	0.886131	0.969662	0.767304
HXK2_517	sp|O08528|HXK2_MOUSE	Hk2	Hexokinase-2 OS=Mus musculus OX=10090 GN=Hk2 PE=1 SV=1	517	K.M*LPTYVC#ATPDGTEK.G	0.960468	1.04293	1.07174	1.05442	1.02428	1.00227	1.00323	1.01908	1.02312	1.05321	1.0017	1.06308	1.01328	1.01115	1.03816
SPTCS_2278	sp|Q3UHA3|SPTCS_MOUSE	Spg11	Spatacsin OS=Mus musculus OX=10090 GN=Spg11 PE=1 SV=3	2278	R.QALHC#NR.L	1.03094	0.970862	0.951211	0.973022	1.0376	1.04573	1.05048	1.04227	1.02503	1.12325	1.0009	0.962117	1.04167	1.04637	1.07414
SYHM_224	sp|Q99KK9|SYHM_MOUSE	Hars2	Histidine--tRNA ligase, mitochondrial OS=Mus musculus OX=10090 GN=Hars2 PE=1 SV=1	224	R.VVDGIFAVC#GVPESK.L	0.992827	1.00728	1.07179	1.06991	1.02175	1.03714	1.03071	0.965643	1.12037	1.10739	1.00005	1.07085	1.02945	0.998179	1.11388
CYLD_252	sp|Q80TQ2|CYLD_MOUSE	Cyld	Ubiquitin carboxyl-terminal hydrolase CYLD OS=Mus musculus OX=10090 GN=Cyld PE=1 SV=2	252	K.VGESTESGTVIFC#DVLPGK.E	0.977285	1.0238	0.985797	1.0701	1.00544	0.880872	1.12541	1.06106	0.963199	0.894418	1.00054	1.02795	0.943157	1.09324	0.928808
ACON_126	sp|Q99KI0|ACON_MOUSE	Aco2	Aconitate hydratase, mitochondrial OS=Mus musculus OX=10090 GN=Aco2 PE=1 SV=1	126	K.VAVPSTIHC#DHLIEAQVGGEK.D	0.956203	1.048	1.0346	0.970865	0.937355	0.955708	0.930858	0.951931	0.995016	1.05614	1.0021	1.00273	0.946531	0.941394	1.02558
PO121_435	sp|Q8K3Z9|PO121_MOUSE	Pom121	Nuclear envelope pore membrane protein POM 121 OS=Mus musculus OX=10090 GN=Pom121 PE=1 SV=2	435	R.EEEPC#QQSSSSPPLVTDK.E	0.989929	1.01028	0.998899	1.04916	0.972409	0.93369	0.968762	1.0169	0.977243	0.949831	1.0001	1.02403	0.95305	0.99283	0.963537
Q6NSQ5_71	tr|Q6NSQ5|Q6NSQ5_MOUSE	Sp140	Sp140 nuclear body protein OS=Mus musculus OX=10090 GN=Sp140 PE=1 SV=1	71	K.FQEYQETC#K.N	1.03064	0.971127	1.09484	1.15807	0.983058	1.05591	1.14989	1.03984	1.1336	1.21246	1.00088	1.12646	1.01948	1.09487	1.17303
WDR5_205	sp|P61965|WDR5_MOUSE	Wdr5	WD repeat-containing protein 5 OS=Mus musculus OX=10090 GN=Wdr5 PE=1 SV=1	205	R.IWDTASGQC#LK.T	0.940732	1.06724	1.01369	1.05921	1.01998	1.06125	1.08876	1.08651	1.07321	1.1283	1.00399	1.03645	1.04062	1.08764	1.10075
SIN3B_757	sp|Q62141|SIN3B_MOUSE	Sin3b	Paired amphipathic helix protein Sin3b OS=Mus musculus OX=10090 GN=Sin3b PE=1 SV=2	757	R.EQLLC#EGR.R	1.03506	0.967236	0.884575	1.10442	0.881818	1.05697	1.12791	0.911165	0.985772	1.16667	1.00115	0.9945	0.969396	1.01954	1.07622
DUS23_53	sp|Q6NT99|DUS23_MOUSE	Dusp23	Dual specificity protein phosphatase 23 OS=Mus musculus OX=10090 GN=Dusp23 PE=1 SV=1	53	R.GPPHSDSC#PGLTLHR.M	1.12209	0.90187	0.932411	0.896365	1.12419	1.00855	1.09422	0.963687	1.14305	0.924325	1.01198	0.914388	1.06637	1.02895	1.03369
A0A0R4J1G4_275	tr|A0A0R4J1G4|A0A0R4J1G4_MOUSE	Rad51ap1	Isoform of Q8C551, RAD51-associated protein 1 OS=Mus musculus OX=10090 GN=Rad51ap1 PE=1 SV=1	275	R.KPAIM*C#SPSAESK.R	0.982208	1.01845	0.988633	0.945399	1.02828	0.95228	0.976118	0.985228	0.990997	0.987103	1.00033	0.967016	0.990281	0.980673	0.98905
OBI1_65	sp|Q8K2Y0|OBI1_MOUSE	Obi1	ORC ubiquitin ligase 1 OS=Mus musculus OX=10090 GN=Obi1 PE=1 SV=2	65	R.VPITPENPC#K.E	0.920404	1.09467	0.915889	1.06571	0.817667	0.95247	0.967885	1.04892	0.898158	0.960718	1.00754	0.9908	0.885068	1.0084	0.929438
HPBP1_323	sp|Q99P31|HPBP1_MOUSE	Hspbp1	Hsp70-binding protein 1 OS=Mus musculus OX=10090 GN=Hspbp1 PE=1 SV=1	323	R.C#QLLQQR.E	1.00612	0.993957	1.097	1.2923	0.921743	0.954926	1.02466	1.01868	1.00284	0.945174	1.00004	1.19465	0.938335	1.02167	0.974005
E9PZP6_90	tr|E9PZP6|E9PZP6_MOUSE	Zfp97	Zinc finger protein 97 OS=Mus musculus OX=10090 GN=Zfp97 PE=4 SV=1	90	K.PFEC#IQYDGAFAR.N	0.982133	1.01853	1.0458	1.48457	1.03291	0.94894	1.19772	1.23355	1.1384	0.992833	1.00033	1.26518	0.990925	1.21564	1.06561
ATAD5_1379	sp|Q4QY64|ATAD5_MOUSE	Atad5	ATPase family AAA domain-containing protein 5 OS=Mus musculus OX=10090 GN=Atad5 PE=1 SV=1	1379	K.DFVTLLTANAC#DIR.K	0.973407	1.02809	0.960006	1.11528	1.17205	1.20266	1.10409	0.87361	1.1338	1.15577	1.00075	1.03765	1.18736	0.988851	1.14479
SMCA4_1326	sp|Q3TKT4|SMCA4_MOUSE	Smarca4	Transcription activator BRG1 OS=Mus musculus OX=10090 GN=Smarca4 PE=1 SV=1	1326	R.LTC#EEEEEK.M	0.949904	1.05567	0.920389	1.12851	0.888091	0.930785	0.937573	1.2051	0.942798	1.03444	1.00279	1.02445	0.909438	1.07134	0.988618
GEMI5_136	sp|Q8BX17|GEMI5_MOUSE	Gemin5	Gem-associated protein 5 OS=Mus musculus OX=10090 GN=Gemin5 PE=1 SV=2	136	K.GVVFC#YWLNR.N	1.04329	0.96016	0.901223	0.954262	1.01717	1.43092	1.00332	0.97226	1.0267	0.953234	1.00172	0.927743	1.22404	0.987788	0.989969
HFE_161	sp|P70387|HFE_MOUSE	Hfe	Hereditary hemochromatosis protein homolog OS=Mus musculus OX=10090 GN=Hfe PE=1 SV=2	161	R.YGYDGQDHLEFC#PK.T	1.04122	0.961917	0.973085	0.951002	0.999768	0.988891	0.970743	0.871153	0.96537	1.07666	1.00157	0.962044	0.994329	0.920948	1.02102
LIS1_168	sp|P63005|LIS1_MOUSE	Pafah1b1	Platelet-activating factor acetylhydrolase IB subunit beta OS=Mus musculus OX=10090 GN=Pafah1b1 PE=1 SV=2	168	K.LLASC#SADM*TIK.L	0.990037	1.01017	0.994694	0.969745	0.929077	1.10002	1.00446	0.97275	0.971198	1.02061	1.0001	0.982219	1.01455	0.988605	0.995906
RARA_203	sp|P11416|RARA_MOUSE	Rara	Retinoic acid receptor alpha OS=Mus musculus OX=10090 GN=Rara PE=1 SV=1	203	K.AHQETFPALC#QLGK.Y	0.954555	1.04999	1.02588	1.00477	0.866539	1.00159	1.30482	1.31205	1.17327	1.13776	1.00227	1.01533	0.934062	1.30844	1.15552
ATAD5_1671	sp|Q4QY64|ATAD5_MOUSE	Atad5	ATPase family AAA domain-containing protein 5 OS=Mus musculus OX=10090 GN=Atad5 PE=1 SV=1	1671	K.SGLC#DEFSLENR.D	0.858374	1.1976	0.896401	1.22478	1.08702	1.20652	1.2976	1.03105	1.40354	1.26218	1.02798	1.06059	1.14677	1.16432	1.33286
TF3C4_759	sp|Q8BMQ2|TF3C4_MOUSE	Gtf3c4	General transcription factor 3C polypeptide 4 OS=Mus musculus OX=10090 GN=Gtf3c4 PE=1 SV=2	759	K.QAVC#SNGHIWLR.C	1.01022	0.989989	0.988302	0.869598	1.14351	1.04944	0.970262	0.912257	0.966293	1.19919	1.0001	0.92895	1.09648	0.941259	1.08274
TF3B_429	sp|Q8CFK2|TF3B_MOUSE	Brf1	Transcription factor IIIB 90 kDa subunit OS=Mus musculus OX=10090 GN=Brf1 PE=1 SV=1	429	R.EC#ISSPSGDPK.D	0.95931	1.04429	1.15858	1.1999	1.11859	0.97538	1.0683	1.18183	1.13476	1.17619	1.0018	1.17924	1.04698	1.12506	1.15548
ROA0_49	sp|Q9CX86|ROA0_MOUSE	Hnrnpa0	Heterogeneous nuclear ribonucleoprotein A0 OS=Mus musculus OX=10090 GN=Hnrnpa0 PE=1 SV=1	49	R.C#FGFVTYSNVEEADAAM*AASPHAVDGNTVELK.R	1.03448	0.967747	1.00623	1.1287	1.00517	1.00664	1.01098	1.10911	0.935465	1.03738	1.00111	1.06747	1.0059	1.06004	0.986424
UTP23_208	sp|Q9CX11|UTP23_MOUSE	Utp23	rRNA-processing protein UTP23 homolog OS=Mus musculus OX=10090 GN=Utp23 PE=2 SV=1	208	K.VGGPNPLSC#LK.K	0.994051	1.00602	1.02811	1.04095	0.997884	0.972035	1.05135	0.96875	1.08387	1.12933	1.00004	1.03453	0.984959	1.01005	1.1066
G3X972_637	tr|G3X972|G3X972_MOUSE	Sec24c	Sec24-related gene family, member C (S. cerevisiae) OS=Mus musculus OX=10090 GN=Sec24c PE=1 SV=1	637	K.AAEC#AGK.L	1.03465	0.967592	1.14458	0.976724	1.08428	0.973661	1.15714	1.03787	1.09617	1.00813	1.00112	1.06065	1.02897	1.0975	1.05215
DEN4C_821	sp|A6H8H2|DEN4C_MOUSE	Dennd4c	DENN domain-containing protein 4C OS=Mus musculus OX=10090 GN=Dennd4c PE=1 SV=1	821	K.TDVDPLDEVC#YR.V	1.06283	0.944181	1.18354	1.25056	1.00706	1.12743	0.981481	1.10198	1.10461	1.25338	1.00351	1.21705	1.06724	1.04173	1.17899
RIF1_1641	sp|Q6PR54|RIF1_MOUSE	Rif1	Telomere-associated protein RIF1 OS=Mus musculus OX=10090 GN=Rif1 PE=1 SV=2	1641	K.C#VDSSFVSLPVPESNLR.T	0.978725	1.02222	0.963272	0.999644	0.824713	0.879308	0.895896	0.897459	0.920309	0.878708	1.00047	0.981458	0.852011	0.896678	0.899508
PLCD_175	sp|Q8K4X7|PLCD_MOUSE	Agpat4	1-acyl-sn-glycerol-3-phosphate acyltransferase delta OS=Mus musculus OX=10090 GN=Agpat4 PE=1 SV=1	175	K.YLFLIHC#EGTR.F	0.988589	1.01168	1.03362	1.04835	1.14043	1.38623	1.14352	0.942347	1.17189	1.20992	1.00013	1.04099	1.26333	1.04293	1.19091
R4GML0_1802	tr|R4GML0|R4GML0_MOUSE	Zfp106	Isoform of O88466, Zinc finger protein 106 OS=Mus musculus OX=10090 GN=Zfp106 PE=1 SV=1	1802	K.SVIYTGC#YDGSIQAVR.L	0.933352	1.0769	0.766065	0.836428	0.985195	0.968328	0.973886	0.803805	0.818672	0.869725	1.00513	0.801246	0.976761	0.888846	0.844198
EI2BA_115	sp|Q99LC8|EI2BA_MOUSE	Eif2b1	Translation initiation factor eIF-2B subunit alpha OS=Mus musculus OX=10090 GN=Eif2b1 PE=1 SV=1	115	K.IANLC#HTFIK.D	0.953464	1.05131	0.932947	1.00577	1.0223	1.02692	0.932475	0.933479	0.980218	1.14134	1.00239	0.969356	1.02461	0.932977	1.06078
GBB1_204	sp|P62874|GBB1_MOUSE	Gnb1	Guanine nucleotide-binding protein G(I)/G(S)/G(T) subunit beta-1 OS=Mus musculus OX=10090 GN=Gnb1 PE=1 SV=3	204	R.LFVSGAC#DASAK.L	0.992214	1.00791	0.950972	1.02271	0.919301	0.981119	1.05777	1.04295	1.05016	0.969492	1.00006	0.98684	0.95021	1.05036	1.00983
A0A6Q6Q7B9_415	tr|A0A6Q6Q7B9|A0A6Q6Q7B9_MOUSE	Clcn3	Isoform of P51791, Chloride channel protein OS=Mus musculus OX=10090 GN=Clcn3 PE=1 SV=1	415	R.ANIAWC#R.R	0.953425	1.05136	0.841384	0.95895	0.89552	0.941074	0.88409	0.89552	0.938406	1.03134	1.00239	0.900167	0.918297	0.889805	0.984871
BAHD1_472	sp|Q497V6|BAHD1_MOUSE	Bahd1	Bromo adjacent homology domain-containing 1 protein OS=Mus musculus OX=10090 GN=Bahd1 PE=1 SV=1	472	K.MPFTAEGC#R.S	0.828204	1.26172	0.968834	0.868916	0.955232	0.92604	1.01008	0.843706	1.0098	0.89858	1.04496	0.918875	0.940636	0.926895	0.95419
BCAS3_192	sp|Q8CCN5|BCAS3_MOUSE	Bcas3	BCAS3 microtubule associated cell migration factor OS=Mus musculus OX=10090 GN=Bcas3 PE=1 SV=2	192	K.TPIYDLHC#NK.R	0.994432	1.00563	0.984067	1.00201	1.01983	1.08425	1.0349	0.929554	1.00924	1.00366	1.00003	0.99304	1.05204	0.982229	1.00645
DDX58_474	sp|Q6Q899|DDX58_MOUSE	Ddx58	Antiviral innate immune response receptor RIG-I OS=Mus musculus OX=10090 GN=Ddx58 PE=1 SV=2	474	K.C#IISQLMK.E	0.990388	1.0098	1.06869	1.15094	1.03533	1.04148	1.08319	1.0709	1.14262	1.17032	1.00009	1.10982	1.0384	1.07704	1.15647
FYV1_686	sp|Q9Z1T6|FYV1_MOUSE	Pikfyve	1-phosphatidylinositol 3-phosphate 5-kinase OS=Mus musculus OX=10090 GN=Pikfyve PE=1 SV=3	686	K.FDSVVVNGFVC#TK.N	1.05066	0.954004	0.975495	0.99426	0.97967	1.06817	0.927496	0.905738	1.0555	0.838216	1.00233	0.984877	1.02392	0.916617	0.946858
STAR5_142	sp|Q9EPQ7|STAR5_MOUSE	Stard5	StAR-related lipid transfer protein 5 OS=Mus musculus OX=10090 GN=Stard5 PE=1 SV=2	142	K.YEDGTISSNATHVEHPLC#PPK.P	1.01882	0.981862	0.988321	0.832383	1.09328	0.98644	0.92525	0.948966	1.11816	1.04102	1.00034	0.910352	1.03986	0.937108	1.07959
MA2A2_1085	sp|Q8BRK9|MA2A2_MOUSE	Man2a2	Alpha-mannosidase 2x OS=Mus musculus OX=10090 GN=Man2a2 PE=1 SV=2	1085	K.GFDC#GLEAK.N	0.947268	1.05895	1.07714	1.04786	0.967007	1.15772	1.13199	0.979738	0.964773	0.970603	1.00311	1.0625	1.06236	1.05587	0.967688
ATG2B_506	sp|Q80XK6|ATG2B_MOUSE	Atg2b	Autophagy-related protein 2 homolog B OS=Mus musculus OX=10090 GN=Atg2b PE=1 SV=3	506	R.SASVDESRPEFIC#R.L	0.961244	1.04201	0.907378	1.02686	0.991709	0.981472	0.919073	0.900437	1.09899	0.891132	1.00163	0.96712	0.98659	0.909755	0.995062
EXOC1_650	sp|Q8R3S6|EXOC1_MOUSE	Exoc1	Exocyst complex component 1 OS=Mus musculus OX=10090 GN=Exoc1 PE=1 SV=4	650	K.C#ISNQIR.Q	0.972973	1.02857	1.42857	1.13684	1.46078	1.2929	1.15714	1.15302	1.19118	1.2208	1.00077	1.28271	1.37684	1.15508	1.20599
UBP38_687	sp|Q8BW70|UBP38_MOUSE	Usp38	Ubiquitin carboxyl-terminal hydrolase 38 OS=Mus musculus OX=10090 GN=Usp38 PE=1 SV=2	687	R.VLGSPPVEFHC#AESSSVPEESAK.I	1.05599	0.949647	1.10402	1.04776	1.06963	0.897742	0.911002	0.869087	0.973193	1.09185	1.00282	1.07589	0.983688	0.890045	1.03252
DOCK5_627	sp|B2RY04|DOCK5_MOUSE	Dock5	Dedicator of cytokinesis protein 5 OS=Mus musculus OX=10090 GN=Dock5 PE=1 SV=2	627	K.DSFQIATLIC#STK.L	1.06725	0.940726	1.16266	1.0655	1.07317	0.990891	1.1138	1.09168	0.969908	1.18819	1.00399	1.11408	1.03203	1.10274	1.07905
FEM1C_124	sp|Q8CEF1|FEM1C_MOUSE	Fem1c	Protein fem-1 homolog C OS=Mus musculus OX=10090 GN=Fem1c PE=2 SV=1	124	R.AAC#FDGHLEIVK.Y	0.84099	1.23316	0.894732	1.04614	1.22545	1.06509	1.21973	1.2191	1.11719	1.32484	1.03707	0.970437	1.14527	1.21941	1.22102
FXL14_32	sp|Q8BID8|FXL14_MOUSE	Fbxl14	F-box/LRR-repeat protein 14 OS=Mus musculus OX=10090 GN=Fbxl14 PE=2 SV=1	32	R.AAQVC#TAWR.D	0.966296	1.03614	0.906892	0.871437	0.888993	0.900349	1.00794	0.936228	0.951678	0.989728	1.00122	0.889164	0.894671	0.972086	0.970703
ARAF_547	sp|P04627|ARAF_MOUSE	Araf	Serine/threonine-protein kinase A-Raf OS=Mus musculus OX=10090 GN=Araf PE=1 SV=2	547	R.LLTDC#LK.F	0.959122	1.04452	1.04079	0.950955	1.01653	0.90094	0.997182	0.966261	1.0589	1.10189	1.00182	0.995874	0.958733	0.981722	1.0804
F8WIE5_58	tr|F8WIE5|F8WIE5_MOUSE	Hectd1	Isoform of Q69ZR2, HECT-type E3 ubiquitin transferase OS=Mus musculus OX=10090 GN=Hectd1 PE=1 SV=1	58	R.TFLPALC#K.I	0.963489	1.03939	1.02646	1.0621	1.07834	0.957566	1.14467	0.911819	1.07818	0.983107	1.00144	1.04428	1.01795	1.02824	1.03064
HTR5A_872	sp|Q5PRF0|HTR5A_MOUSE	Heatr5a	HEAT repeat-containing protein 5A OS=Mus musculus OX=10090 GN=Heatr5a PE=1 SV=2	872	R.C#AASEAWAR.L	1.00318	0.996845	0.930554	1.13663	0.904044	0.806227	0.875108	1.06271	1.06879	0.886015	1.00001	1.03359	0.855135	0.968911	0.977401
E9QKD1_747	tr|E9QKD1|E9QKD1_MOUSE	Nol8	Isoform of Q3UHX0, Nucleolar protein 8 OS=Mus musculus OX=10090 GN=Nol8 PE=1 SV=1	747	K.SPAGFSLSDSNASC#INAK.D	1.00997	0.990226	1.02163	1.10556	0.903034	0.908843	0.959912	0.986519	0.946891	0.927899	1.0001	1.06359	0.905938	0.973216	0.937395
PRI2_367	sp|P33610|PRI2_MOUSE	Prim2	DNA primase large subunit OS=Mus musculus OX=10090 GN=Prim2 PE=1 SV=1	367	R.TDYTPFSC#M*K.I	1.04453	0.959112	1.04529	1.1569	1.09863	0.962632	0.851078	1.03226	0.922121	1.01195	1.00182	1.1011	1.03063	0.941667	0.967037
ALD2_187	sp|P45377|ALD2_MOUSE	Akr1b8	Aldose reductase-related protein 2 OS=Mus musculus OX=10090 GN=Akr1b8 PE=1 SV=2	187	K.HKPVTNQVEC#HPYLTQEK.L	1.03167	0.970212	0.881929	0.954111	0.892089	0.843503	0.950883	1.28758	0.939349	0.795076	1.00094	0.91802	0.867796	1.11923	0.867212
NMT2_282	sp|O70311|NMT2_MOUSE	Nmt2	Glycylpeptide N-tetradecanoyltransferase 2 OS=Mus musculus OX=10090 GN=Nmt2 PE=1 SV=1	282	R.M*VEINFLC#VHK.K	0.987154	1.01318	0.983181	0.953772	0.967733	1.19732	1.08505	0.960012	1.02552	1.03788	1.00017	0.968477	1.08253	1.02253	1.0317
CSN1-2_155	sp|Q99LD4-2|CSN1-2_MOUSE	Gps1	Isoform of Q99LD4, Isoform 2 of COP9 signalosome complex subunit 1 OS=Mus musculus OX=10090 GN=Gps1 PE=1 SV=1	155	R.GHDDLGDHYLDC#GDLSNALK.C	0.851542	1.21115	0.982215	1.02167	1.14055	1.24261	1.05582	0.914034	1.18386	1.1071	1.03135	1.00194	1.19158	0.984929	1.14548
CSK_411	sp|P41241|CSK_MOUSE	Csk	Tyrosine-protein kinase CSK OS=Mus musculus OX=10090 GN=Csk PE=1 SV=2	411	K.MDAPDGC#PPAVYEVM*K.N	0.976702	1.02444	1.0303	1.00742	0.977527	0.928585	1.00307	0.984752	0.968687	1.04464	1.00057	1.01886	0.953056	0.993913	1.00666
UBP7_800	sp|Q6A4J8|UBP7_MOUSE	Usp7	Ubiquitin carboxyl-terminal hydrolase 7 OS=Mus musculus OX=10090 GN=Usp7 PE=1 SV=1	800	R.VDVIFC#DK.T	0.976708	1.02443	1.03754	1.15223	0.94226	0.994608	1.04199	0.959441	1.10933	0.999452	1.00057	1.09489	0.968434	1.00071	1.05439
SYSM_272	sp|Q9JJL8|SYSM_MOUSE	Sars2	Serine--tRNA ligase, mitochondrial OS=Mus musculus OX=10090 GN=Sars2 PE=1 SV=2	272	R.GAVFEGC#GM*TPNANPSQIYNIDPSR.F	1.01479	0.985635	1.04624	1.00179	1.04061	1.0033	0.901959	0.983902	1.08831	1.05391	1.00021	1.02401	1.02195	0.942931	1.07111
RENT1_847	sp|Q9EPU0|RENT1_MOUSE	Upf1	Regulator of nonsense transcripts 1 OS=Mus musculus OX=10090 GN=Upf1 PE=1 SV=2	847	K.DFIILSC#VR.A	0.96829	1.03386	1.00574	1.05142	0.968675	1.04777	0.993835	0.992388	1.01866	1.13603	1.00107	1.02858	1.00822	0.993112	1.07735
MGME1_245	sp|Q9CXC3|MGME1_MOUSE	Mgme1	Mitochondrial genome maintenance exonuclease 1 OS=Mus musculus OX=10090 GN=Mgme1 PE=2 SV=1	245	K.LC#VIDWK.T	0.946759	1.05959	0.914974	0.915085	1.15156	1.10423	0.928871	0.97347	0.974226	0.889967	1.00317	0.91503	1.12789	0.95117	0.932097
MCCB_267	sp|Q3ULD5|MCCB_MOUSE	Mccc2	Methylcrotonoyl-CoA carboxylase beta chain, mitochondrial OS=Mus musculus OX=10090 GN=Mccc2 PE=1 SV=1	267	K.AATGEEVSAEDLGGADLHC#R.K	0.989637	1.01058	0.846818	1.0831	0.854744	1.02404	0.864659	0.923111	1.00821	0.884657	1.00011	0.964958	0.939392	0.893885	0.946434
MIER2_276	sp|Q3U3N0|MIER2_MOUSE	Mier2	Mesoderm induction early response protein 2 OS=Mus musculus OX=10090 GN=Mier2 PE=2 SV=1	276	K.C#NFNVEEALR.R	0.865142	1.18467	1.20417	0.932031	1.06093	1.5048	0.975111	1.60146	0.91876	0.939212	1.0249	1.0681	1.28286	1.28829	0.928986
ACINU_1051	sp|Q9JIX8|ACINU_MOUSE	Acin1	Apoptotic chromatin condensation inducer in the nucleus OS=Mus musculus OX=10090 GN=Acin1 PE=1 SV=3	1051	K.SHC#FVTYSTVEEAVATR.T	0.958158	1.04566	0.96336	1.09282	0.985085	1.00468	1.0427	0.944682	0.986086	1.05875	1.00191	1.02809	0.994883	0.99369	1.02242
A0A5F8MPX8_313	tr|A0A5F8MPX8|A0A5F8MPX8_MOUSE	Eed	Isoform of Q921E6, Polycomb protein EED OS=Mus musculus OX=10090 GN=Eed PE=1 SV=2	313	K.IM*SC#GM*DHSLK.L	0.960256	1.04318	1.02932	1.01988	1.10552	1.11033	1.13376	1.10205	1.16353	1.21539	1.00172	1.0246	1.10792	1.1179	1.18946
ZN330_82	sp|Q922H9|ZN330_MOUSE	Znf330	Zinc finger protein 330 OS=Mus musculus OX=10090 GN=Znf330 PE=1 SV=1	82	K.SSDC#VIK.H	0.910544	1.10895	0.940699	1.22849	1.031	1.16712	1.24571	0.960314	1.01667	1.17607	1.00975	1.08459	1.09906	1.10301	1.09637
TIM44_343	sp|O35857|TIM44_MOUSE	Timm44	Mitochondrial import inner membrane translocase subunit TIM44 OS=Mus musculus OX=10090 GN=Timm44 PE=1 SV=2	343	K.DWC#YEATYSQLAHPIQQAK.A	0.986888	1.01346	0.962544	1.01801	0.937479	1.01153	0.994657	0.947017	1.00784	0.971018	1.00018	0.990275	0.974505	0.970837	0.989431
NOP9_141	sp|Q8BMC4|NOP9_MOUSE	Nop9	Nucleolar protein 9 OS=Mus musculus OX=10090 GN=Nop9 PE=1 SV=1	141	R.C#GVHVLQSALLQLPR.L	0.997034	1.00298	1.00622	1.1919	1.02602	1.15342	1.13632	0.979068	1.01698	1.02018	1.00001	1.09906	1.08972	1.0577	1.01858
MIO_858	sp|Q8VE19|MIO_MOUSE	Mios	GATOR complex protein MIOS OS=Mus musculus OX=10090 GN=Mios PE=1 SV=2	858	K.C#MQLDTTGNLVPAETVQP.-	0.933238	1.07705	1.24419	1.2807	1.15446	1.09723	1.25982	1.02406	1.07337	1.25046	1.00514	1.26245	1.12585	1.14194	1.16192
CC88B_1387	sp|Q4QRL3|CC88B_MOUSE	Ccdc88b	Coiled-coil domain-containing protein 88B OS=Mus musculus OX=10090 GN=Ccdc88b PE=1 SV=2	1387	R.VQSSLC#LGDETLAGGQR.R	0.963731	1.03911	0.960525	0.850499	0.901898	1.02576	1.00033	0.886874	0.978173	1.12609	1.00142	0.905512	0.963828	0.943603	1.05213
C1QC_194	sp|Q02105|C1QC_MOUSE	C1qc	Complement C1q subcomponent subunit C OS=Mus musculus OX=10090 GN=C1qc PE=1 SV=2	194	R.VASFC#DHM*FNSK.Q	0.927142	1.08529	0.964919	1.17932	0.978688	0.883258	0.914617	0.808358	0.894327	0.956703	1.00621	1.07212	0.930973	0.861487	0.925515
TRAF2_156	sp|P39429|TRAF2_MOUSE	Traf2	TNF receptor-associated factor 2 OS=Mus musculus OX=10090 GN=Traf2 PE=1 SV=1	156	K.EHHTEQEC#PK.R	1.04332	0.96013	1.09316	1.12123	1.04975	1.39311	1.35787	1.00954	1.1988	1.03837	1.00173	1.10719	1.22143	1.1837	1.11859
Q80X98_1063	tr|Q80X98|Q80X98_MOUSE	Dhx38	RNA helicase OS=Mus musculus OX=10090 GN=Dhx38 PE=1 SV=1	1063	R.M*SLASC#GTDWDIVR.K	0.909023	1.11121	0.979649	0.974277	1.13826	1.10706	1.11872	1.02863	1.10831	1.08169	1.01012	0.976963	1.12266	1.07367	1.095
PRC2C_224	sp|Q3TLH4|PRC2C_MOUSE	Prrc2c	Protein PRRC2C OS=Mus musculus OX=10090 GN=Prrc2c PE=1 SV=3	224	R.IAC#GPPQAK.L	1.00159	0.998416	1.02021	0.977536	0.892333	1.09959	0.954933	0.895432	0.954076	0.978774	1	0.998871	0.99596	0.925183	0.966425
ISCU_96	sp|Q9D7P6|ISCU_MOUSE	Iscu	Iron-sulfur cluster assembly enzyme ISCU, mitochondrial OS=Mus musculus OX=10090 GN=Iscu PE=1 SV=1	96	K.TFGC#GSAIASSSLATEWVK.G	0.97319	1.02833	1.1269	1.0746	0.931717	1.00639	1.04866	1.02829	0.986783	1.0423	1.00076	1.10075	0.969054	1.03848	1.01454
I20L2_199	sp|Q3U1G5|I20L2_MOUSE	Isg20l2	Interferon-stimulated 20 kDa exonuclease-like 2 OS=Mus musculus OX=10090 GN=Isg20l2 PE=1 SV=2	199	K.MVAIDC#EMVGTGPK.G	0.985175	1.01528	0.99227	1.04368	0.940949	1.03646	1.0674	0.908919	0.975227	0.947941	1.00023	1.01798	0.988704	0.98816	0.961584
HEM3_261	sp|P22907|HEM3_MOUSE	Hmbs	Porphobilinogen deaminase OS=Mus musculus OX=10090 GN=Hmbs PE=1 SV=2	261	R.HLEGGC#SVPVAVHTVM*K.D	0.962125	1.04098	1.02101	0.997006	0.995523	1.06215	1.06381	0.916982	1.08006	1.07524	1.00155	1.00901	1.02884	0.990396	1.07765
A3KG36_158	tr|A3KG36|A3KG36_MOUSE	G6pdx	Isoform of Q00612, Glucose-6-phosphate 1-dehydrogenase (Fragment) OS=Mus musculus OX=10090 GN=G6pdx PE=1 SV=1	158	K.NIQETC#M*SQTR.G	0.994442	1.00562	1.08351	1.22625	1.07774	1.02738	1.02182	1.05762	1.10234	1.09404	1.00003	1.15488	1.05256	1.03972	1.09819
STALP_420	sp|Q76N33|STALP_MOUSE	Stambpl1	AMSH-like protease OS=Mus musculus OX=10090 GN=Stambpl1 PE=1 SV=1	420	K.LFSIC#SHVLVK.D	1.06548	0.942105	0.944295	1.01363	1.0803	1.11297	1.00066	1.10471	0.94362	1.03967	1.00379	0.978962	1.09664	1.05269	0.991647
RSSA_163	sp|P14206|RSSA_MOUSE	Rpsa	40S ribosomal protein SA OS=Mus musculus OX=10090 GN=Rpsa PE=1 SV=4	163	R.YVDIAIPC#NNK.G	0.971991	1.02967	0.987016	1.00069	0.985388	0.979207	1.01386	0.98566	1.07113	1.09963	1.00083	0.993854	0.982298	0.999762	1.08538
PEX5_11	sp|O09012|PEX5_MOUSE	Pex5	Peroxisomal targeting signal 1 receptor OS=Mus musculus OX=10090 GN=Pex5 PE=1 SV=2	11	R.ELVEGEC#GGANPLM*K.L	1.02167	0.97923	1.07966	1.24069	0.944304	1.05431	1.13347	1.05431	1.0772	1.24221	1.00045	1.16017	0.999307	1.09389	1.1597
SC5A3_346	sp|Q9JKZ2|SC5A3_MOUSE	Slc5a3	Sodium/myo-inositol cotransporter OS=Mus musculus OX=10090 GN=Slc5a3 PE=1 SV=2	346	R.AGC#SNIAYPR.L	0.984345	1.01616	0.924147	0.968272	0.988708	0.921783	1.45798	0.903995	1.01771	1.07814	1.00025	0.946209	0.955246	1.18099	1.04792
MDHM_285	sp|P08249|MDHM_MOUSE	Mdh2	Malate dehydrogenase, mitochondrial OS=Mus musculus OX=10090 GN=Mdh2 PE=1 SV=3	285	K.ETEC#TYFSTPLLLGK.K	0.986692	1.01367	1.00487	0.982239	1.01897	1.03601	1.02326	0.965576	1.03358	0.994226	1.00018	0.993552	1.02749	0.994417	1.0139
SKI_151	sp|Q60698|SKI_MOUSE	Ski	Ski oncogene OS=Mus musculus OX=10090 GN=Ski PE=1 SV=2	151	R.C#TADQLEILK.V	0.8232	1.27352	1.46481	1.24287	1.0989	1.24955	1.03067	1.26773	1.165	1.22647	1.04836	1.35384	1.17422	1.1492	1.19573
INO1_539	sp|Q9JHU9|INO1_MOUSE	Isyna1	Inositol-3-phosphate synthase 1 OS=Mus musculus OX=10090 GN=Isyna1 PE=1 SV=1	539	K.KEPTPATNGC#TGDANGHPQAPTPK.L	0.968108	1.03407	0.959384	1.02507	1.00268	0.986923	0.915047	0.965013	1.00644	0.990917	1.00109	0.992227	0.994804	0.94003	0.998678
SH3L2_76	sp|Q8BG73|SH3L2_MOUSE	Sh3bgrl2	SH3 domain-binding glutamic acid-rich-like protein 2 OS=Mus musculus OX=10090 GN=Sh3bgrl2 PE=1 SV=1	76	R.YC#GDYDSFFESK.E	1.02571	0.975545	1.03275	1.06892	0.987984	1.00209	1.03791	0.954844	1.06211	1.09246	1.00063	1.05083	0.995035	0.996376	1.07729
OAT_150	sp|P29758|OAT_MOUSE	Oat	Ornithine aminotransferase, mitochondrial OS=Mus musculus OX=10090 GN=Oat PE=1 SV=1	150	K.VLPM*NTGVEAGETAC#K.L	0.990824	1.00935	0.973724	1.0074	1.01639	1.01833	0.989482	1.05529	1.07678	1.04856	1.00009	0.990562	1.01736	1.02238	1.06267
LRC8D_204	sp|Q8BGR2|LRC8D_MOUSE	Lrrc8d	Volume-regulated anion channel subunit LRRC8D OS=Mus musculus OX=10090 GN=Lrrc8d PE=1 SV=1	204	K.C#FESPWTTK.A	0.964088	1.03869	1.14237	1.40539	0.8875	1.05206	0.986742	1.02547	1.04797	1.0351	1.00139	1.27388	0.969778	1.0061	1.04154
A0A1D5RL96_159	tr|A0A1D5RL96|A0A1D5RL96_MOUSE	Btbd8	Isoform of D3YUB6, BTB/POZ domain-containing protein 8 OS=Mus musculus OX=10090 GN=Btbd8 PE=1 SV=1	159	R.TSSDC#FLGK.G	1.30069	0.81223	0.860518	0.873163	0.560854	0.714557	0.8698	0.645143	0.811063	0.854656	1.05646	0.866841	0.637706	0.757471	0.832859
NCF2_513	sp|O70145|NCF2_MOUSE	Ncf2	Neutrophil cytosol factor 2 OS=Mus musculus OX=10090 GN=Ncf2 PE=1 SV=1	513	K.AFVEGC#AAK.N	0.973266	1.02824	1.02849	1.04013	0.978655	0.98543	1.06831	1.01233	1.01446	1.05364	1.00076	1.03431	0.982042	1.04032	1.03405
CUL4B_590	sp|A2A432|CUL4B_MOUSE	Cul4b	Cullin-4B OS=Mus musculus OX=10090 GN=Cul4b PE=1 SV=1	590	K.VDHIIDTC#FLK.N	0.962829	1.04016	1.01056	0.911133	0.936631	1.03522	0.97996	1.05911	1.00377	1.08024	1.00149	0.960846	0.985924	1.01953	1.04201
DSRAD_602	sp|Q99MU3|DSRAD_MOUSE	Adar	Double-stranded RNA-specific adenosine deaminase OS=Mus musculus OX=10090 GN=Adar PE=1 SV=2	602	K.FQYC#VAVGAQTFPPVSAPSK.K	1.06945	0.939021	0.848504	0.995948	0.95634	0.918743	0.873979	0.920782	1.21468	0.957997	1.00423	0.922226	0.937542	0.897381	1.08634
PCM1_1780	sp|Q9R0L6|PCM1_MOUSE	Pcm1	Pericentriolar material 1 protein OS=Mus musculus OX=10090 GN=Pcm1 PE=1 SV=2	1780	R.SDVSDQEEDEESERC#PVSINLSK.A	0.954332	1.05026	0.964743	1.06352	0.881513	0.942581	0.959717	0.977143	0.930939	0.985538	1.0023	1.01413	0.912047	0.96843	0.958239
STAR9_2820	sp|Q80TF6|STAR9_MOUSE	Stard9	StAR-related lipid transfer protein 9 OS=Mus musculus OX=10090 GN=Stard9 PE=1 SV=2	2820	K.NVDSGLAC#GGDSK.N	1.00748	0.992631	1.03288	1.50998	0.961381	1.07476	1.12223	1.05686	1.07078	1.10769	1.00006	1.27143	1.01807	1.08954	1.08924
SEC13_234	sp|Q9D1M0|SEC13_MOUSE	Sec13	Protein SEC13 homolog OS=Mus musculus OX=10090 GN=Sec13 PE=1 SV=3	234	R.DVAWAPSIGLPTSTIASC#SQDGR.V	0.927442	1.08488	0.866597	0.869748	0.908618	1.05064	0.987075	0.970007	0.833456	1.01975	1.00616	0.868173	0.979627	0.978541	0.926602
THOC5_608	sp|Q8BKT7|THOC5_MOUSE	Thoc5	THO complex subunit 5 homolog OS=Mus musculus OX=10090 GN=Thoc5 PE=1 SV=2	608	R.AMESEVNVC#YK.E	0.993414	1.00667	0.975053	0.952365	1.02683	0.998512	1.01994	1.03293	1.0013	1.02383	1.00004	0.963709	1.01267	1.02644	1.01257
DCTN5_46	sp|Q9QZB9|DCTN5_MOUSE	Dctn5	Dynactin subunit 5 OS=Mus musculus OX=10090 GN=Dctn5 PE=1 SV=1	46	K.TIIM*NDC#IIR.G	0.951718	1.05344	0.956765	0.931048	0.969154	0.940484	1.02216	0.983581	1.05327	1.03434	1.00258	0.943907	0.954819	1.00287	1.0438
IF4A2_67	sp|P10630|IF4A2_MOUSE	Eif4a2	Eukaryotic initiation factor 4A-II OS=Mus musculus OX=10090 GN=Eif4a2 PE=1 SV=2	67	R.AIIPC#IK.G	0.990887	1.00928	0.976182	1.015	0.984046	1.02826	1.04017	1.04125	1.01444	1.06434	1.00008	0.99559	1.00615	1.04071	1.03939
E9PY16_338	tr|E9PY16|E9PY16_MOUSE	Adap1	ArfGAP with dual PH domains 1 OS=Mus musculus OX=10090 GN=Adap1 PE=1 SV=1	338	K.FLFTC#ETESDQR.E	0.953223	1.0516	1.12283	1.05951	1.03862	1.10252	1.11342	1.01712	1.01035	1.11236	1.00241	1.09117	1.07057	1.06527	1.06135
C3AR_461	sp|O09047|C3AR_MOUSE	C3ar1	C3a anaphylatoxin chemotactic receptor OS=Mus musculus OX=10090 GN=C3ar1 PE=1 SV=1	461	K.GILEAAFSEELTHSTNC#TQDK.A	0.864011	1.18679	0.95965	1.01939	1.09933	1.00897	0.950618	0.952995	1.12364	1.18044	1.0254	0.989522	1.05415	0.951807	1.15204
DTL_721	sp|Q3TLR7|DTL_MOUSE	Dtl	Denticleless protein homolog OS=Mus musculus OX=10090 GN=Dtl PE=1 SV=2	721	K.TQDDFC#SPEHSTEL.-	0.955347	1.04903	0.869543	1.00493	1.15842	1.05735	0.841058	0.806234	0.7831	1.01941	1.00219	0.937236	1.10789	0.823646	0.901256
TTLL5_282	sp|Q8CHB8|TTLL5_MOUSE	Ttll5	Tubulin polyglutamylase TTLL5 OS=Mus musculus OX=10090 GN=Ttll5 PE=1 SV=3	282	K.SGDYVSC#DDPEVEDYGNK.W	1.04118	0.961958	0.900326	1.22945	1.08415	0.860472	0.917932	0.915646	0.781665	1.10478	1.00157	1.06489	0.972312	0.916789	0.943224
WDCP_384	sp|Q6NV72|WDCP_MOUSE	Wdcp	WD repeat and coiled-coil-containing protein OS=Mus musculus OX=10090 GN=Wdcp PE=2 SV=2	384	K.GIC#FLTDR.L	1.03641	0.96606	0.69964	1.11143	0.997436	0.903251	0.931365	1.00172	1.33677	1.02819	1.00124	0.905534	0.950343	0.966541	1.18248
PWP3A_151	sp|Q6DID5|PWP3A_MOUSE	Pwwp3a	PWWP domain-containing DNA repair factor 3A OS=Mus musculus OX=10090 GN=Pwwp3a PE=1 SV=1	151	K.TDADVASQVSSAPSPSLLGEDGQAVVAQC#ASK.R	0.971618	1.03009	0.829419	1.12586	0.807274	0.990875	0.868806	0.915096	0.90574	0.822126	1.00085	0.977641	0.899075	0.891951	0.863933
PRP17_569	sp|Q9DC48|PRP17_MOUSE	Cdc40	Pre-mRNA-processing factor 17 OS=Mus musculus OX=10090 GN=Cdc40 PE=2 SV=1	569	K.VITC#GWDGLIK.L	0.9678	1.03442	0.96566	1.04984	0.944896	1.02959	1.00696	1.01822	0.993685	0.979943	1.00111	1.00775	0.987242	1.01259	0.986814
OAS1A_190	sp|P11928|OAS1A_MOUSE	Oas1a	2'-5'-oligoadenylate synthase 1A OS=Mus musculus OX=10090 GN=Oas1a PE=1 SV=2	190	K.DGEFSTC#FTELQR.N	1.01205	0.988235	1.03944	0.998889	0.97668	1.11617	0.95353	1.05399	0.985495	1.08673	1.00014	1.01916	1.04642	1.00376	1.03611
TRPS1_587	sp|Q925H1|TRPS1_MOUSE	Trps1	Zinc finger transcription factor Trps1 OS=Mus musculus OX=10090 GN=Trps1 PE=1 SV=1	587	K.HLGEITYPFAC#R.K	1.01	0.990192	0.94937	0.943948	1.04364	0.972895	0.948316	0.861859	0.896387	1.0119	1.0001	0.946659	1.00827	0.905087	0.954143
ANS1A-2_110	sp|P59672-2|ANS1A-2_MOUSE	Anks1a	Isoform of P59672, Isoform 2 of Ankyrin repeat and SAM domain-containing protein 1A OS=Mus musculus OX=10090 GN=Anks1a PE=1 SV=3	110	K.GC#YPLHLAAWK.G	0.995081	1.00497	0.959309	1.03412	1.07464	1.05925	1.04113	0.960049	1.02264	1.06872	1.00002	0.996715	1.06694	1.00059	1.04568
G3UVV3_729	tr|G3UVV3|G3UVV3_MOUSE	Zfp407	Zinc finger protein 407 OS=Mus musculus OX=10090 GN=Zfp407 PE=1 SV=1	729	K.AC#NLYSLSK.E	0.977711	1.02333	0.90549	0.911048	0.949918	0.971806	0.96817	0.880142	0.828072	0.876155	1.00052	0.908269	0.960862	0.924156	0.852114
LSG1_461	sp|Q3UM18|LSG1_MOUSE	Lsg1	Large subunit GTPase 1 homolog OS=Mus musculus OX=10090 GN=Lsg1 PE=1 SV=2	461	R.DHVPPVSLVC#QNIPR.R	0.90723	1.1139	1.03541	1.17093	1.18364	1.16684	1.08638	1.1225	1.23331	1.20335	1.01057	1.10317	1.17524	1.10444	1.21833
DDX20_688	sp|Q9JJY4|DDX20_MOUSE	Ddx20	Probable ATP-dependent RNA helicase DDX20 OS=Mus musculus OX=10090 GN=Ddx20 PE=1 SV=2	688	K.DTEC#TPVGGPLSLEQVQNGNDTPTQVEYQEAPETQVK.A	0.978093	1.02291	1.02846	1.18647	0.96988	1.02885	0.91226	1.2108	0.914143	0.980982	1.0005	1.10746	0.999367	1.06153	0.947563
TBL1R_367	sp|Q8BHJ5|TBL1R_MOUSE	Tbl1xr1	F-box-like/WD repeat-containing protein TBL1XR1 OS=Mus musculus OX=10090 GN=Tbl1xr1 PE=1 SV=1	367	K.WDPTGNLLASC#SDDMTLK.I	1.04045	0.962576	0.886668	0.907443	0.972562	0.886899	0.966408	0.967578	0.999302	0.969372	1.00151	0.897055	0.929731	0.966993	0.984337
SRBD1_596	sp|Q497V5|SRBD1_MOUSE	Srbd1	S1 RNA-binding domain-containing protein 1 OS=Mus musculus OX=10090 GN=Srbd1 PE=2 SV=3	596	R.TVVIGNGTAC#R.E	0.954275	1.05033	1.03325	1.08409	0.950383	1.08271	1.04732	1.11651	1.05523	1.15803	1.0023	1.05867	1.01655	1.08192	1.10663
PACE1_280	sp|Q9DBQ7|PACE1_MOUSE	Scyl3	Protein-associating with the carboxyl-terminal domain of ezrin OS=Mus musculus OX=10090 GN=Scyl3 PE=1 SV=3	280	R.VSC#LSEELIASR.L	1.00821	0.991927	0.905651	1.00589	1.0223	1.11306	1.00381	0.963207	1.02514	1.0389	1.00007	0.955773	1.06768	0.98351	1.03202
POTE1_355	sp|Q91WC1|POTE1_MOUSE	Pot1	Protection of telomeres protein 1 OS=Mus musculus OX=10090 GN=Pot1 PE=1 SV=1	355	K.TPLC#AILTQK.A	0.960282	1.04315	0.894315	0.896253	0.892886	0.957401	0.992271	0.956745	0.948862	1.03426	1.00171	0.895284	0.925143	0.974508	0.99156
Q8K205_358	tr|Q8K205|Q8K205_MOUSE	Pop1	Processing of 1, ribonuclease P/MRP family, (S. cerevisiae) OS=Mus musculus OX=10090 GN=Pop1 PE=1 SV=1	358	K.SNIC#M*PDPLLTPAPEDIQAGLAGDK.I	1.46747	0.758407	0.977195	0.796468	0.690572	1.05283	1.43311	0.761778	0.704191	0.834469	1.11294	0.886832	0.871699	1.09744	0.76933
ARHG6_181	sp|Q8K4I3|ARHG6_MOUSE	Arhgef6	Rho guanine nucleotide exchange factor 6 OS=Mus musculus OX=10090 GN=Arhgef6 PE=1 SV=1	181	K.QTNEDELSVC#K.G	0.982777	1.01784	1.00106	1.05413	1.00799	1.03013	0.988403	1.04903	1.02803	1.07843	1.00031	1.0276	1.01906	1.01872	1.05323
DOPP1_86	sp|Q9JMF7|DOPP1_MOUSE	Dolpp1	Dolichyldiphosphatase 1 OS=Mus musculus OX=10090 GN=Dolpp1 PE=2 SV=1	86	R.PC#GGPHTAVGTK.Y	0.887199	1.14566	0.935323	1.09691	1.05042	1.0267	1.18722	0.900301	0.897161	0.834155	1.01643	1.01612	1.03856	1.04376	0.865658
ABHDD_242	sp|Q80UX8|ABHDD_MOUSE	Abhd13	Protein ABHD13 OS=Mus musculus OX=10090 GN=Abhd13 PE=2 SV=1	242	R.YLPLWC#YK.N	0.965558	1.03699	1.07925	0.976181	1.02077	1.0942	1.13662	0.98423	1.06058	1.00816	1.00127	1.02771	1.05748	1.06042	1.03437
B1ART1_2656	tr|B1ART1|B1ART1_MOUSE	Vps13d	Isoform of B1ART2, Vacuolar protein sorting 13D OS=Mus musculus OX=10090 GN=Vps13d PE=1 SV=1	2656	K.ALLVC#QGQLK.K	0.981462	1.01925	1.12987	0.965698	0.949792	0.970896	0.988907	1.06979	1.0296	1.00898	1.00036	1.04778	0.960344	1.02935	1.01929
PESC_400	sp|Q9EQ61|PESC_MOUSE	Pes1	Pescadillo homolog OS=Mus musculus OX=10090 GN=Pes1 PE=1 SV=1	400	R.YYVQPQWVFDC#VNAR.L	1.03249	0.969494	1.00776	0.90986	1.1139	1.05557	1.01417	1.02711	1.09296	1.16162	1.00099	0.958812	1.08473	1.02064	1.12729
B2RUQ2_47	tr|B2RUQ2|B2RUQ2_MOUSE	Usf3	Gene model 608, (NCBI) OS=Mus musculus OX=10090 GN=Usf3 PE=2 SV=1	47	R.IGELIPC#SPALK.Q	0.922206	1.09213	0.812826	1.16287	0.848475	1.04434	0.87309	1.00266	1.01839	0.886257	1.00717	0.987849	0.946408	0.937873	0.952324
GLYC_383	sp|P50431|GLYC_MOUSE	Shmt1	Serine hydroxymethyltransferase, cytosolic OS=Mus musculus OX=10090 GN=Shmt1 PE=1 SV=3	383	K.NTC#PGDK.S	1.13658	0.892725	1.28528	1.17902	1.07566	0.852072	1.19761	0.934507	1.20038	0.858849	1.01465	1.23215	0.963868	1.06606	1.02962
AP5M1_354	sp|Q8BJ63|AP5M1_MOUSE	Ap5m1	AP-5 complex subunit mu-1 OS=Mus musculus OX=10090 GN=Ap5m1 PE=1 SV=2	354	R.NNFEVC#EAHIPFYNR.G	0.949464	1.05622	1.17055	1.63445	1.28453	1.23097	1.22449	1.04027	0.779874	1.28898	1.00284	1.4025	1.25775	1.13238	1.03443
MTUS1_955	sp|Q5HZI1|MTUS1_MOUSE	Mtus1	Microtubule-associated tumor suppressor 1 homolog OS=Mus musculus OX=10090 GN=Mtus1 PE=1 SV=2	955	K.DLYTAEC#EK.L	1.0721	0.936983	1.06064	1.43254	0.906223	1.12771	0.935327	0.924163	1.06922	1.01943	1.00454	1.24659	1.01697	0.929745	1.04432
BAG5_360	sp|Q8CI32|BAG5_MOUSE	Bag5	BAG family molecular chaperone regulator 5 OS=Mus musculus OX=10090 GN=Bag5 PE=1 SV=1	360	K.LFPC#EEHPPHK.A	0.966625	1.03576	0.997597	0.970429	0.982875	1.01315	1.07385	1.00132	1.04137	1.05754	1.00119	0.984013	0.99801	1.03758	1.04945
PCID2_50	sp|Q8BFV2|PCID2_MOUSE	Pcid2	PCI domain-containing protein 2 OS=Mus musculus OX=10090 GN=Pcid2 PE=1 SV=1	50	K.C#QQVLEPPYDEMFAAHLR.C	1.03405	0.968121	1.02719	1.15368	1.02531	1.00789	1.00874	1.09883	0.979913	0.902827	1.00109	1.09044	1.0166	1.05379	0.94137
PCBP3_141	sp|P57722|PCBP3_MOUSE	Pcbp3	Poly(rC)-binding protein 3 OS=Mus musculus OX=10090 GN=Pcbp3 PE=1 SV=3	141	R.LVVPASQC#GSLIGK.G	0.925958	1.08691	1.0138	0.984946	0.974995	0.97656	0.993896	0.93017	0.943924	1.01066	1.00644	0.999371	0.975777	0.962033	0.97729
WDTC1_430	sp|Q80ZK9|WDTC1_MOUSE	Wdtc1	WD and tetratricopeptide repeats protein 1 OS=Mus musculus OX=10090 GN=Wdtc1 PE=1 SV=1	430	K.AISLNPC#HLK.A	0.967941	1.03426	1.02631	1.04689	1.08906	1.12099	1.17763	1.04643	1.10912	1.20023	1.0011	1.0366	1.10502	1.11203	1.15467
FLNC_627	sp|Q8VHX6|FLNC_MOUSE	Flnc	Filamin-C OS=Mus musculus OX=10090 GN=Flnc PE=1 SV=3	627	K.GDGSC#DVR.Y	0.910824	1.10853	0.994263	0.95012	0.956564	0.939615	1.05398	1.01473	0.996318	1.01052	1.00968	0.972191	0.94809	1.03436	1.00342
CTU1_287	sp|Q99J10|CTU1_MOUSE	Ctu1	Cytoplasmic tRNA 2-thiolation protein 1 OS=Mus musculus OX=10090 GN=Ctu1 PE=2 SV=1	287	R.LALAPAAKPPPPGTC#SR.C	1.01956	0.981175	1.00579	1.00367	1.02468	0.993216	1.17556	0.995332	1.04251	1.05088	1.00037	1.00473	1.00895	1.08545	1.04669
ABHGA_416	sp|Q9Z1Q2|ABHGA_MOUSE	Abhd16a	Phosphatidylserine lipase ABHD16A OS=Mus musculus OX=10090 GN=Abhd16a PE=1 SV=3	416	R.QHLNLNNSEQLC#R.F	1.16637	0.875166	0.886945	0.935637	1.04272	0.871309	1.3864	0.876718	0.89538	1.03022	1.02077	0.911291	0.957015	1.13156	0.962802
HIP1_139	sp|Q8VD75|HIP1_MOUSE	Hip1	Huntingtin-interacting protein 1 OS=Mus musculus OX=10090 GN=Hip1 PE=1 SV=2	139	R.MWGHLSEGYGQLC#SIYLK.L	0.943062	1.06426	0.841477	0.595014	0.873991	1.31326	1.02607	0.923522	1.73597	1.32706	1.00366	0.718245	1.09362	0.974794	1.53151
ATRX_1221	sp|Q61687|ATRX_MOUSE	Atrx	Transcriptional regulator ATRX OS=Mus musculus OX=10090 GN=Atrx PE=1 SV=3	1221	K.IKPVTENLVLPSHTGFC#QSSGDEALSK.S	1.01672	0.983818	1.21467	1.07048	0.877699	0.993551	1.01632	0.983252	1.06205	1.08868	1.00027	1.14257	0.935625	0.999786	1.07536
MTMRD_1182	sp|E9PXF8|MTMRD_MOUSE	Sbf2	Myotubularin-related protein 13 OS=Mus musculus OX=10090 GN=Sbf2 PE=1 SV=1	1182	R.LPVVC#WK.N	0.981292	1.01944	1.08972	1.08845	0.991206	1.09731	1.13723	1.03045	1.11563	1.10024	1.00036	1.08908	1.04426	1.08384	1.10794
U2AF1_169	sp|Q9D883|U2AF1_MOUSE	U2af1	Splicing factor U2AF 35 kDa subunit OS=Mus musculus OX=10090 GN=U2af1 PE=1 SV=4	169	R.GGFC#NFMHLK.P	1.00005	0.999949	1.00112	0.968512	0.973562	1.02362	1.14553	0.963315	0.886088	0.964331	1	0.984817	0.99859	1.05442	0.925209
SF3B3_589	sp|Q921M3|SF3B3_MOUSE	Sf3b3	Splicing factor 3B subunit 3 OS=Mus musculus OX=10090 GN=Sf3b3 PE=1 SV=1	589	K.EMSADVVC#MSLANVPPGEQR.S	0.997044	1.00297	0.998272	0.928319	1.01058	1.06623	1.02855	0.959987	1.00609	1.02265	1.00001	0.963295	1.03841	0.994267	1.01437
MYSM1_259	sp|Q69Z66|MYSM1_MOUSE	Mysm1	Deubiquitinase MYSM1 OS=Mus musculus OX=10090 GN=Mysm1 PE=1 SV=2	259	K.M*YTTNQGELC#QEGPLAK.S	1.08178	0.929716	1.06024	1.11369	0.967924	1.12439	0.913063	1.11717	0.875107	1.11421	1.00575	1.08696	1.04616	1.01512	0.994657
GLOD4_45	sp|Q9CPV4|GLOD4_MOUSE	Glod4	Glyoxalase domain-containing protein 4 OS=Mus musculus OX=10090 GN=Glod4 PE=1 SV=1	45	K.AAC#NGPYDGK.W	1.06945	0.939024	1.16283	1.02974	1.17069	1.01577	1.26831	0.980267	1.17834	0.913447	1.00423	1.09628	1.09323	1.12429	1.04589
MIRO2_521	sp|Q8JZN7|MIRO2_MOUSE	Rhot2	Mitochondrial Rho GTPase 2 OS=Mus musculus OX=10090 GN=Rhot2 PE=1 SV=1	521	R.YYMDGQTPC#LFIASK.A	1.01953	0.981207	0.950612	0.991061	0.948342	0.989854	0.968626	0.963216	1.06546	0.973209	1.00037	0.970837	0.969098	0.965921	1.01934
BCL10_57	sp|Q9Z0H7|BCL10_MOUSE	Bcl10	B-cell lymphoma/leukemia 10 OS=Mus musculus OX=10090 GN=Bcl10 PE=1 SV=1	57	R.EDTEEISC#R.T	1.02558	0.975664	1.12082	1.07299	1.01093	0.950431	0.993588	0.899153	1.08848	0.988619	1.00062	1.09691	0.980682	0.94637	1.03855
UBP24_150	sp|B1AY13|UBP24_MOUSE	Usp24	Ubiquitin carboxyl-terminal hydrolase 24 OS=Mus musculus OX=10090 GN=Usp24 PE=1 SV=1	150	K.C#LLASTYLAR.L	0.99892	1.00108	1.01562	1.24323	1.10441	0.988087	1.16158	1.02707	0.984206	1.22002	1	1.12943	1.04625	1.09433	1.10212
COPG2_280	sp|Q9QXK3|COPG2_MOUSE	Copg2	Coatomer subunit gamma-2 OS=Mus musculus OX=10090 GN=Copg2 PE=1 SV=1	280	K.HEMVIYEAASAIIHLPNC#TAR.E	0.961349	1.04189	0.927155	1.15489	0.984688	1.6157	1.05527	0.932996	1.08938	1.12719	1.00162	1.04102	1.3002	0.994135	1.10829
SIR5_293	sp|Q8K2C6|SIR5_MOUSE	Sirt5	NAD-dependent protein deacylase sirtuin-5, mitochondrial OS=Mus musculus OX=10090 GN=Sirt5 PE=1 SV=1	293	R.FHFPGPC#GK.T	1.0007	0.999304	1.03252	0.981471	0.974188	1.04929	1.14557	1.03787	1.10684	0.980368	1	1.00699	1.01174	1.09172	1.0436
HIP1_717	sp|Q8VD75|HIP1_MOUSE	Hip1	Huntingtin-interacting protein 1 OS=Mus musculus OX=10090 GN=Hip1 PE=1 SV=2	717	R.APPEPADSLTEAC#R.Q	0.998154	1.00185	0.979244	0.960052	0.962945	1.00948	1.01312	1.0148	1.06094	1.05134	1	0.969648	0.986212	1.01396	1.05614
Q3UHC1_389	tr|Q3UHC1|Q3UHC1_MOUSE	Rapgef1	Rap guanine nucleotide exchange factor (GEF) 1 OS=Mus musculus OX=10090 GN=Rapgef1 PE=1 SV=1	389	R.DSGQC#SR.N	0.968101	1.03407	0.802583	1.18421	0.728237	0.615566	0.877016	0.608675	0.661094	0.788996	1.00109	0.993397	0.671901	0.742846	0.725045
COPB_888	sp|Q9JIF7|COPB_MOUSE	Copb1	Coatomer subunit beta OS=Mus musculus OX=10090 GN=Copb1 PE=1 SV=1	888	K.ALSGYC#GFMAANLYAR.S	0.967253	1.03504	1.06348	0.993244	1.11343	1.06026	0.894705	1.02932	1.04091	1.11145	1.00115	1.02836	1.08684	0.962012	1.07618
POTE1_44	sp|Q91WC1|POTE1_MOUSE	Pot1	Protection of telomeres protein 1 OS=Mus musculus OX=10090 GN=Pot1 PE=1 SV=1	44	K.GTDYC#SVVTIVDQTNVK.L	1.00803	0.992098	1.08667	1.02124	0.980398	1.04854	0.984993	0.988271	1.00656	1.09552	1.00006	1.05396	1.01447	0.986632	1.05104
TEP1_364	sp|P97499|TEP1_MOUSE	Tep1	Telomerase protein component 1 OS=Mus musculus OX=10090 GN=Tep1 PE=1 SV=1	364	K.LVSLPAC#LR.A	0.945178	1.06157	1.08037	1.23659	1.01656	1.21285	1.19744	0.979303	1.04261	1.30828	1.00338	1.15848	1.11471	1.08837	1.17545
D3Z0K6_792	tr|D3Z0K6|D3Z0K6_MOUSE	Rsbn1l	Round spermatid basic protein 1-like OS=Mus musculus OX=10090 GN=Rsbn1l PE=1 SV=1	792	K.EDSC#PGSVSNTVDTQQHSSVR.S	0.873065	1.17013	1.02637	1.04825	1.06131	1.18331	0.934105	0.978314	1.04711	1.15741	1.02159	1.03731	1.12231	0.956209	1.10226
DDX1_571	sp|Q91VR5|DDX1_MOUSE	Ddx1	ATP-dependent RNA helicase DDX1 OS=Mus musculus OX=10090 GN=Ddx1 PE=1 SV=1	571	R.FLIC#TDVAAR.G	0.991456	1.00869	1.01931	0.977001	0.971456	0.996822	1.04974	0.999815	1.01562	1.04204	1.00007	0.998155	0.984139	1.02478	1.02883
CPSF6_159	sp|Q6NVF9|CPSF6_MOUSE	Cpsf6	Cleavage and polyadenylation specificity factor subunit 6 OS=Mus musculus OX=10090 GN=Cpsf6 PE=1 SV=1	159	R.ELHGQSPVVTPC#NK.Q	0.949342	1.05637	1.04458	1.01597	0.969873	1.01073	1.09393	1.0297	1.03736	1.05279	1.00286	1.03027	0.9903	1.06182	1.04508
NOL11_286	sp|Q8BJW5|NOL11_MOUSE	Nol11	Nucleolar protein 11 OS=Mus musculus OX=10090 GN=Nol11 PE=2 SV=1	286	K.EC#LSIWNIK.F	1.00517	0.99488	1.02288	1.00561	0.953399	1.03465	1.03596	0.97674	1.05475	1.02552	1.00003	1.01424	0.994023	1.00635	1.04014
MYO1C_802	sp|Q9WTI7|MYO1C_MOUSE	Myo1c	Unconventional myosin-Ic OS=Mus musculus OX=10090 GN=Myo1c PE=1 SV=2	802	R.C#PENAFFLDHVR.A	1.04381	0.959721	1.03592	1.12435	1.03956	1.00492	1.11871	1.033	1.14479	1.17406	1.00176	1.08013	1.02224	1.07586	1.15943
VATA_277	sp|P50516|VATA_MOUSE	Atp6v1a	V-type proton ATPase catalytic subunit A OS=Mus musculus OX=10090 GN=Atp6v1a PE=1 SV=2	277	K.YSNSDVIIYVGC#GER.G	0.976858	1.02427	0.990835	0.992339	1.07211	1.04815	1.01934	1.01954	1.0223	1.11739	1.00056	0.991587	1.06013	1.01944	1.06985
DOCK1_595	sp|Q8BUR4|DOCK1_MOUSE	Dock1	Dedicator of cytokinesis protein 1 OS=Mus musculus OX=10090 GN=Dock1 PE=1 SV=3	595	K.GM*QSLGSC#TISK.D	0.995232	1.00481	1.03455	1.00229	0.996203	1.05742	1.04159	1.10848	1.07602	1.11284	1.00002	1.01842	1.02681	1.07503	1.09443
GEPH_284	sp|Q8BUV3|GEPH_MOUSE	Gphn	Gephyrin OS=Mus musculus OX=10090 GN=Gphn PE=1 SV=2	284	R.LSTASC#PTPK.Q	0.972967	1.02858	1.00044	0.99211	1.02458	0.911612	0.959819	1.08349	0.954857	0.946719	1.00077	0.996275	0.968098	1.02166	0.950788
FURIN_474	sp|P23188|FURIN_MOUSE	Furin	Furin OS=Mus musculus OX=10090 GN=Furin PE=1 SV=2	474	K.AVTAC#LGEPNHITR.L	0.977121	1.02398	1.05466	1.23409	1.05848	1.13564	1.01225	0.923469	1.01931	1.03909	1.00055	1.14438	1.09706	0.96786	1.0292
E9Q616_1945	tr|E9Q616|E9Q616_MOUSE	Ahnak	AHNAK nucleoprotein (desmoyokin) OS=Mus musculus OX=10090 GN=Ahnak PE=1 SV=1	1945	K.VPDVDLEC#PDAK.L	1.00885	0.991308	1.12147	1.20369	1.05099	0.984123	1.04127	1.11127	0.990448	1.07112	1.00008	1.16258	1.01756	1.07627	1.03079
RPAP1_1094	sp|Q80TE0|RPAP1_MOUSE	Rpap1	RNA polymerase II-associated protein 1 OS=Mus musculus OX=10090 GN=Rpap1 PE=1 SV=2	1094	R.ASLLSSQALYC#GELLR.V	1.05122	0.953543	0.981588	1.05838	1.04536	1.23851	1.16113	1.00119	1.0211	1.1663	1.00238	1.01998	1.14194	1.08116	1.0937
MOV10_948	sp|P23249|MOV10_MOUSE	Mov10	Putative helicase MOV-10 OS=Mus musculus OX=10090 GN=Mov10 PE=1 SV=2	948	K.ENGGYTGC#PFPAK.L	0.922881	1.09118	0.994465	1.09817	0.906038	1.06154	1.04342	1.04062	0.935963	1.05517	1.00703	1.04632	0.983787	1.04202	0.995568
S39AD_194	sp|Q8BZH0|S39AD_MOUSE	Slc39a13	Zinc transporter ZIP13 OS=Mus musculus OX=10090 GN=Slc39a13 PE=2 SV=1	194	K.DPTAAALNGGHC#LAQPAAEPGLR.A	0.956752	1.04734	1.01051	1.05812	1.05659	0.925923	0.974702	0.886963	0.944628	0.955508	1.00205	1.03431	0.991258	0.930832	0.950068
RHOA_159	sp|Q9QUI0|RHOA_MOUSE	Rhoa	Transforming protein RhoA OS=Mus musculus OX=10090 GN=Rhoa PE=1 SV=1	159	R.IGAFGYM*EC#SAK.T	0.981965	1.01871	0.985934	0.993446	0.99295	0.980499	1.00436	0.979302	1.00239	1.0355	1.00034	0.98969	0.986724	0.991831	1.01895
RN169_28	sp|E9Q7F2|RN169_MOUSE	Rnf169	E3 ubiquitin-protein ligase RNF169 OS=Mus musculus OX=10090 GN=Rnf169 PE=1 SV=1	28	R.C#DEM*AAAK.A	0.996706	1.00332	1.07951	1.36293	0.93479	0.955992	1.00355	1.2527	0.924689	1.22961	1.00001	1.22122	0.945391	1.12813	1.07715
DNM1L_351	sp|Q8K1M6|DNM1L_MOUSE	Dnm1l	Dynamin-1-like protein OS=Mus musculus OX=10090 GN=Dnm1l PE=1 SV=2	351	K.FATEYC#NTIEGTAK.Y	1.0022	0.997814	0.895317	0.963588	0.895317	0.860915	0.900394	0.906653	0.894002	1.24769	1	0.929453	0.878116	0.903524	1.07085
PGH2_145	sp|Q05769|PGH2_MOUSE	Ptgs2	Prostaglandin G/H synthase 2 OS=Mus musculus OX=10090 GN=Ptgs2 PE=1 SV=1	145	R.ALPPVADDC#PTPM*GVK.G	0.981246	1.01948	0.950762	0.985419	0.910009	0.905842	0.96859	0.996927	1.01763	1.06753	1.00037	0.968091	0.907925	0.982758	1.04258
WRP73_391	sp|Q9JM98|WRP73_MOUSE	Wrap73	WD repeat-containing protein WRAP73 OS=Mus musculus OX=10090 GN=Wrap73 PE=1 SV=2	391	R.LAIC#TGGSK.V	0.949059	1.05672	1.0054	1.11262	1.02508	1.27576	1.07596	1.0413	1.00395	1.04649	1.00289	1.05901	1.15042	1.05863	1.02522
BBX_904	sp|Q8VBW5|BBX_MOUSE	Bbx	HMG box transcription factor BBX OS=Mus musculus OX=10090 GN=Bbx PE=1 SV=2	904	K.EMPQAPVLISC#ADQ.-	1.03294	0.969098	0.937162	1.0568	1.00361	0.931386	0.906943	1.01245	1.03767	1.1218	1.00102	0.996983	0.9675	0.959695	1.07973
B4GT7_75	sp|Q8R087|B4GT7_MOUSE	B4galt7	Beta-1,4-galactosyltransferase 7 OS=Mus musculus OX=10090 GN=B4galt7 PE=2 SV=1	75	R.AC#PPEPPPEHWEEDESWGPHR.L	0.900454	1.12429	0.982491	1.01651	1.29726	0.83787	0.986159	1.01814	1.06037	1.05931	1.01237	0.999502	1.06756	1.00215	1.05984
MED28_93	sp|Q920D3|MED28_MOUSE	Med28	Mediator of RNA polymerase II transcription subunit 28 OS=Mus musculus OX=10090 GN=Med28 PE=1 SV=2	93	R.QTEC#FFLQK.R	1.0301	0.971611	0.905792	0.946572	1.00481	0.956416	0.940855	0.981879	1.00011	0.963889	1.00085	0.926182	0.980613	0.961367	0.982
FGD3_180	sp|O88842|FGD3_MOUSE	Fgd3	FYVE, RhoGEF and PH domain-containing protein 3 OS=Mus musculus OX=10090 GN=Fgd3 PE=1 SV=1	180	R.LHLLDQVFC#TK.L	0.956134	1.04808	1.04456	1.11803	0.989151	1.13221	1.02792	1.0007	1.11396	1.16212	1.00211	1.0813	1.06068	1.01431	1.13804
ASCC3_324	sp|E9PZJ8|ASCC3_MOUSE	Ascc3	Activating signal cointegrator 1 complex subunit 3 OS=Mus musculus OX=10090 GN=Ascc3 PE=1 SV=1	324	K.PNYGC#QVTIQSEQEK.Q	0.961008	1.04229	1.0359	1.21887	0.974584	0.982124	1.07953	1.14933	0.978808	1.00325	1.00165	1.12738	0.978354	1.11443	0.991029
LAR4B_635	sp|Q6A0A2|LAR4B_MOUSE	Larp4b	La-related protein 4B OS=Mus musculus OX=10090 GN=Larp4b PE=1 SV=2	635	R.LPSTPTTTAC#K.S	1.01059	0.989628	1.03896	1.06604	0.943824	0.91454	1.0089	0.948491	0.990491	1.00876	1.00011	1.0525	0.929182	0.978697	0.999626
NDKB_145	sp|Q01768|NDKB_MOUSE	Nme2	Nucleoside diphosphate kinase B OS=Mus musculus OX=10090 GN=Nme2 PE=1 SV=1	145	K.SC#AHDWVYE.-	0.983462	1.0171	1.04132	1.00608	1.0561	1.03736	1.0543	1.00977	1.08174	1.13101	1.00028	1.0237	1.04673	1.03204	1.10637
MK01_159	sp|P63085|MK01_MOUSE	Mapk1	Mitogen-activated protein kinase 1 OS=Mus musculus OX=10090 GN=Mapk1 PE=1 SV=3	159	K.PSNLLINTTC#DLK.I	1.0096	0.990581	1.01585	1.20647	0.966974	0.948381	1.12502	1.08561	0.984324	0.943971	1.00009	1.11116	0.957677	1.10531	0.964147
IDHP_308	sp|P54071|IDHP_MOUSE	Idh2	Isocitrate dehydrogenase [NADP], mitochondrial OS=Mus musculus OX=10090 GN=Idh2 PE=1 SV=3	308	K.SSGGFVWAC#K.N	0.973102	1.02843	1.02535	1.05618	0.90458	0.939228	1.0376	1.01366	1.02176	1.0394	1.00076	1.04076	0.921904	1.02563	1.03058
UBR4-5_4010	sp|A2AN08-5|UBR4-5_MOUSE	Ubr4	Isoform of A2AN08, Isoform 5 of E3 ubiquitin-protein ligase UBR4 OS=Mus musculus OX=10090 GN=Ubr4 PE=1 SV=1	4010	K.EDSC#WELR.L	0.978252	1.02274	1.08274	1.18656	1.08479	1.06548	1.14556	1.06174	1.12739	1.16747	1.00049	1.13465	1.07514	1.10365	1.14743
TESK1_54	sp|O70146|TESK1_MOUSE	Tesk1	Dual specificity testis-specific protein kinase 1 OS=Mus musculus OX=10090 GN=Tesk1 PE=1 SV=3	54	R.VDDFDC#AEK.I	0.957821	1.04607	1.03614	1.24519	0.935022	0.936698	1.11089	1.09707	1.07258	1.11904	1.00194	1.14067	0.93586	1.10398	1.09581
E9Q5M7_841	tr|E9Q5M7|E9Q5M7_MOUSE	Itgal	Isoform of P24063, Integrin alpha-L OS=Mus musculus OX=10090 GN=Itgal PE=1 SV=1	841	R.MPVSC#EELTEGSSLLTK.T	0.971961	1.02971	1.03762	0.991296	0.925301	1.04132	0.945655	1.02633	0.979779	0.974012	1.00083	1.01446	0.983311	0.985993	0.976895
TBL3_444	sp|Q8C4J7|TBL3_MOUSE	Tbl3	Transducin beta-like protein 3 OS=Mus musculus OX=10090 GN=Tbl3 PE=2 SV=1	444	K.ESFLVTGSQDC#TVK.L	1.01631	0.984203	1.0556	1.05219	1.02939	1.07226	1.0722	0.984962	1.06386	1.01861	1.00026	1.0539	1.05083	1.02858	1.04123
SMYD4_280	sp|Q8BTK5|SMYD4_MOUSE	Smyd4	SET and MYND domain-containing protein 4 OS=Mus musculus OX=10090 GN=Smyd4 PE=2 SV=2	280	R.PHHC#LENK.W	0.892904	1.13629	0.982274	1.00238	0.993301	1.30775	1.39239	1.11595	1.24427	1.25366	1.0146	0.992325	1.15052	1.25417	1.24896
RPAB3_30	sp|Q923G2|RPAB3_MOUSE	Polr2h	DNA-directed RNA polymerases I, II, and III subunit RPABC3 OS=Mus musculus OX=10090 GN=Polr2h PE=1 SV=3	30	R.LHC#ESESFK.M	0.9671	1.03522	1.02252	1.00282	0.981929	1.12794	1.0353	0.989763	1.01885	1.09873	1.00116	1.01267	1.05494	1.01253	1.05879
A0A6I8MX08_1310	tr|A0A6I8MX08|A0A6I8MX08_MOUSE	Ccdc88a	Isoform of Q5SNZ0, Girdin OS=Mus musculus OX=10090 GN=Ccdc88a PE=1 SV=1	1310	K.LNNQC#ELLSQLK.G	0.981865	1.01882	1.05444	1.09696	1.01845	0.937809	1.05817	1.00291	1.12641	1.04918	1.00034	1.0757	0.978131	1.03054	1.0878
GLOD4_182	sp|Q9CPV4|GLOD4_MOUSE	Glod4	Glyoxalase domain-containing protein 4 OS=Mus musculus OX=10090 GN=Glod4 PE=1 SV=1	182	R.ALLGYADNQC#K.L	1.03944	0.963441	0.965544	0.95116	1.04901	0.902463	0.951208	0.98338	0.964592	0.979389	1.00144	0.958352	0.975736	0.967294	0.97199
LTN1_186	sp|Q6A009|LTN1_MOUSE	Ltn1	E3 ubiquitin-protein ligase listerin OS=Mus musculus OX=10090 GN=Ltn1 PE=1 SV=3	186	K.QPEAIAFC#K.E	0.96941	1.03258	0.961642	1.0114	0.977132	0.973661	1.01258	0.991559	1.01967	1.00677	1.001	0.986523	0.975396	1.00207	1.01322
CR1L_336	sp|Q64735|CR1L_MOUSE	Cr1l	Complement component receptor 1-like protein OS=Mus musculus OX=10090 GN=Cr1l PE=1 SV=1	336	K.WEPELPSC#FK.G	1.04687	0.957144	1.04244	1.05978	1.06667	0.948126	1.14619	1.01519	0.905841	0.932845	1.00201	1.05111	1.0074	1.08069	0.919343
PTC1_1424	sp|Q61115|PTC1_MOUSE	Ptch1	Protein patched homolog 1 OS=Mus musculus OX=10090 GN=Ptch1 PE=1 SV=1	1424	K.VEVIELQDVEC#EERPWGSSSN.-	1.05568	0.949897	1.09445	1.26954	1.07458	1.12629	1.14529	0.972418	0.963372	1.06903	1.00279	1.18199	1.10043	1.05885	1.0162
Q8BTN3_228	tr|Q8BTN3|Q8BTN3_MOUSE	Tango2	Isoform of P54797, Transport and Golgi organization 2 homolog OS=Mus musculus OX=10090 GN=Tango2 PE=1 SV=1	228	K.YAAVC#VR.C	0.957848	1.04603	1.04019	1.0171	1.27742	0.951327	1.1469	0.977615	0.892686	0.923662	1.00194	1.02865	1.11437	1.06226	0.908174
KIF23_412	sp|E9Q5G3|KIF23_MOUSE	Kif23	Kinesin-like protein KIF23 OS=Mus musculus OX=10090 GN=Kif23 PE=1 SV=1	412	R.M*IVC#VNPK.A	0.978489	1.02248	1.04064	1.08789	1.03429	1.05905	1.0556	1.05671	1.11956	1.16808	1.00048	1.06426	1.04667	1.05616	1.14382
MIRO1_572	sp|Q8BG51|MIRO1_MOUSE	Rhot1	Mitochondrial Rho GTPase 1 OS=Mus musculus OX=10090 GN=Rhot1 PE=1 SV=1	572	K.MPPPQAFTC#NTADAPSK.D	0.980042	1.02079	0.95454	1.0413	1.04668	0.923466	1.0095	0.97933	1.03935	1.09409	1.00041	0.997922	0.985072	0.994414	1.06672
TEDC2_14	sp|Q6GQV0|TEDC2_MOUSE	Tedc2	Tubulin epsilon and delta complex protein 2 OS=Mus musculus OX=10090 GN=Tedc2 PE=1 SV=1	14	K.GNYLLPADC#AHR.L	0.931739	1.07905	0.818877	1.3808	1.05463	1.09393	0.974534	0.91347	1.22248	1.78881	1.0054	1.09984	1.07428	0.944002	1.50565
PI51A_216	sp|P70182|PI51A_MOUSE	Pip5k1a	Phosphatidylinositol 4-phosphate 5-kinase type-1 alpha OS=Mus musculus OX=10090 GN=Pip5k1a PE=1 SV=2	216	K.FYGLYC#VQAGGK.N	1.0052	0.994856	0.956056	1.03988	1.02094	1.06556	1.06286	0.985609	1.03414	1.07836	1.00003	0.997968	1.04325	1.02424	1.05625
STXB3_90	sp|Q60770|STXB3_MOUSE	Stxbp3	Syntaxin-binding protein 3 OS=Mus musculus OX=10090 GN=Stxbp3 PE=1 SV=1	90	K.SVDC#FLR.D	1.03167	0.970215	0.972006	1.038	0.979337	0.931506	0.994127	0.94356	0.996007	0.952472	1.00094	1.005	0.955421	0.968843	0.97424
ARP8_317	sp|Q8R2S9|ARP8_MOUSE	Actr8	Actin-related protein 8 OS=Mus musculus OX=10090 GN=Actr8 PE=2 SV=1	317	R.C#FYWLMQR.A	1.01638	0.98414	1.13043	1.12955	1.15918	1.27358	1.22131	1.26529	1.05156	1.07501	1.00026	1.12999	1.21638	1.2433	1.06328
DEN1B_653	sp|Q3U1T9|DEN1B_MOUSE	Dennd1b	DENN domain-containing protein 1B OS=Mus musculus OX=10090 GN=Dennd1b PE=1 SV=3	653	K.PLC#ADSVSGPTVVGK.P	0.903868	1.11901	1.10014	1.24743	0.918401	0.950359	0.954302	0.956496	0.917629	0.989639	1.01144	1.17378	0.93438	0.955399	0.953634
E9Q3G8_589	tr|E9Q3G8|E9Q3G8_MOUSE	Nup153	Nucleoporin 153 OS=Mus musculus OX=10090 GN=Nup153 PE=1 SV=1	589	R.SAPC#EDPFTPAK.I	0.959567	1.04399	1.00089	1.01076	0.910306	0.951281	0.959465	0.993642	0.9498	1.07304	1.00178	1.00583	0.930793	0.976554	1.01142
F120A_667	sp|Q6A0A9|F120A_MOUSE	FAM120A	Constitutive coactivator of PPAR-gamma-like protein 1 OS=Mus musculus OX=10090 GN=FAM120A PE=1 SV=2	667	R.EWTC#PNLK.R	1.02748	0.973956	1.02225	0.93632	1.0172	0.977322	1.0928	0.909091	1.17091	1.09577	1.00072	0.979286	0.997259	1.00094	1.13334
PSMD1_898	sp|Q3TXS7|PSMD1_MOUSE	Psmd1	26S proteasome non-ATPase regulatory subunit 1 OS=Mus musculus OX=10090 GN=Psmd1 PE=1 SV=1	898	K.VLSM*TETC#R.Y	0.982405	1.01824	0.945012	0.95566	0.968199	0.985293	1.0262	0.986446	1.01982	0.988461	1.00032	0.950336	0.976746	1.00632	1.00414
DCAF8_371	sp|Q8N7N5|DCAF8_MOUSE	Dcaf8	DDB1- and CUL4-associated factor 8 OS=Mus musculus OX=10090 GN=Dcaf8 PE=1 SV=1	371	K.FC#PHHLVNSESK.A	1.0317	0.970188	0.967165	1.00857	1.07289	1.02769	1.02531	1.09061	1.10813	1.14082	1.00095	0.987868	1.05029	1.05796	1.12447
THOC1_226	sp|Q8R3N6|THOC1_MOUSE	Thoc1	THO complex subunit 1 OS=Mus musculus OX=10090 GN=Thoc1 PE=1 SV=1	226	K.HTEDREEGM*DVEEGEMGDDEAPTTC#SIPIDYNLYR.K	0.920569	1.09443	0.868836	1.02781	1.04214	1.23275	1.0322	0.94617	0.965627	1.11145	1.0075	0.948324	1.13745	0.989185	1.03854
SPEG_1891	sp|Q62407|SPEG_MOUSE	Speg	Striated muscle-specific serine/threonine-protein kinase OS=Mus musculus OX=10090 GN=Speg PE=1 SV=2	1891	K.C#HLVLRPIPELLR.A	0.940125	1.06802	1.20948	1.41528	1.05422	1.08278	0.914876	1.09857	0.999617	1.09031	1.00407	1.31238	1.0685	1.00672	1.04497
CAZA2_141	sp|P47754|CAZA2_MOUSE	Capza2	F-actin-capping protein subunit alpha-2 OS=Mus musculus OX=10090 GN=Capza2 PE=1 SV=3	141	K.EHYPNGVC#TVYGK.K	0.964386	1.03835	0.96151	0.966748	0.972651	0.998521	0.940634	1.00637	0.990912	0.983236	1.00137	0.964129	0.985586	0.973505	0.987074
A0A087WP42_453	tr|A0A087WP42|A0A087WP42_MOUSE	Clasp1	Isoform of Q80TV8, CLIP-associating protein 1 OS=Mus musculus OX=10090 GN=Clasp1 PE=1 SV=2	453	R.LIPVITSNC#TSK.S	0.955107	1.04932	1.02834	1.04455	1.04791	1.08223	1.07679	1.01362	1.1752	1.18116	1.00221	1.03645	1.06507	1.04521	1.17818
FEM1C_431	sp|Q8CEF1|FEM1C_MOUSE	Fem1c	Protein fem-1 homolog C OS=Mus musculus OX=10090 GN=Fem1c PE=2 SV=1	431	K.QTQC#PADPLQLNK.A	0.959551	1.04401	0.968429	1.06044	1.05312	1.00269	1.0325	0.97656	1.12448	1.1659	1.00178	1.01443	1.0279	1.00453	1.14519
DMXL1_1350	sp|Q6PNC0|DMXL1_MOUSE	Dmxl1	DmX-like protein 1 OS=Mus musculus OX=10090 GN=Dmxl1 PE=1 SV=1	1350	K.C#IAGEVVALNEAESNHER.R	1.01244	0.987866	0.83862	0.735657	1.20005	0.894177	0.730211	0.81646	1.02131	1.13927	1.00015	0.787138	1.04711	0.773335	1.08029
CTDP1_52	sp|Q7TSG2|CTDP1_MOUSE	Ctdp1	RNA polymerase II subunit A C-terminal domain phosphatase OS=Mus musculus OX=10090 GN=Ctdp1 PE=1 SV=1	52	R.IGSVLAVC#ETAASAQPAGPAPAR.A	1.07772	0.932733	0.965814	1.05505	1.04752	0.916339	0.919529	0.962412	0.96841	0.944855	1.00523	1.01043	0.98193	0.94097	0.956633
ZC3HE_692	sp|Q8BJ05|ZC3HE_MOUSE	Zc3h14	Zinc finger CCCH domain-containing protein 14 OS=Mus musculus OX=10090 GN=Zc3h14 PE=1 SV=1	692	K.MEC#PFYHPK.H	0.915834	1.1012	1.01485	1.02562	1.00648	1.00342	1.03256	0.985333	1.01381	0.963886	1.00852	1.02023	1.00495	1.00895	0.988849
CASP2_305	sp|P29594|CASP2_MOUSE	Casp2	Caspase-2 OS=Mus musculus OX=10090 GN=Casp2 PE=1 SV=5	305	R.LFDNANC#PSLQNK.P	1.01793	0.982688	1.06812	0.955243	0.985072	1.06108	1.26148	0.939575	1.16967	1.04039	1.00031	1.01168	1.02308	1.10053	1.10503
NFKB1_928	sp|P25799|NFKB1_MOUSE	Nfkb1	Nuclear factor NF-kappa-B p105 subunit OS=Mus musculus OX=10090 GN=Nfkb1 PE=1 SV=2	928	R.DSDSVC#DSGVETSFR.K	1.00475	0.995298	0.95837	1.13599	0.983122	0.982788	0.836127	1.09074	0.845165	0.947593	1.00002	1.04718	0.982955	0.963432	0.896379
AL1L2_174	sp|Q8K009|AL1L2_MOUSE	Aldh1l2	Mitochondrial 10-formyltetrahydrofolate dehydrogenase OS=Mus musculus OX=10090 GN=Aldh1l2 PE=1 SV=2	174	R.SC#DVKPNDTVDSLYNR.F	0.971721	1.02997	1.02491	1.15337	0.957227	1.00941	0.972335	1.0041	0.999328	1.11827	1.00085	1.08914	0.983321	0.988216	1.0588
COG4_138	sp|Q8R1U1|COG4_MOUSE	Cog4	Conserved oligomeric Golgi complex subunit 4 OS=Mus musculus OX=10090 GN=Cog4 PE=1 SV=1	138	K.FC#MDGVQTALR.N	0.94109	1.06678	1.03967	1.13947	1.032	1.01672	1.01659	1.07943	1.05616	1.05226	1.00393	1.08957	1.02436	1.04801	1.05421
CDK4_135	sp|P30285|CDK4_MOUSE	Cdk4	Cyclin-dependent kinase 4 OS=Mus musculus OX=10090 GN=Cdk4 PE=1 SV=1	135	R.QFLSGLDFLHANC#IVHR.D	1.04097	0.962134	1.10195	0.935029	0.958932	1.05658	1.08907	0.957195	1.04285	1.07504	1.00155	1.01849	1.00776	1.02313	1.05895
SHIP2_1122	sp|Q6P549|SHIP2_MOUSE	Inppl1	Phosphatidylinositol 3,4,5-trisphosphate 5-phosphatase 2 OS=Mus musculus OX=10090 GN=Inppl1 PE=1 SV=1	1122	R.SC#SVLQM*AK.T	0.984631	1.01586	1.0421	1.09899	1.01372	0.996144	1.00808	1.05883	1.05659	1.04648	1.00024	1.07055	1.00493	1.03345	1.05154
RXRB_178	sp|P28704|RXRB_MOUSE	Rxrb	Retinoic acid receptor RXR-beta OS=Mus musculus OX=10090 GN=Rxrb PE=1 SV=2	178	R.GLHC#PPPPGGPGAGK.R	0.976115	1.02508	1.03321	0.996451	0.94933	1.01165	1.06941	0.894688	0.962898	1.02109	1.0006	1.01483	0.980488	0.982051	0.991995
KCC2D_290	sp|Q6PHZ2|KCC2D_MOUSE	Camk2d	Calcium/calmodulin-dependent protein kinase type II subunit delta OS=Mus musculus OX=10090 GN=Camk2d PE=1 SV=1	290	R.QETVDC#LK.K	0.999114	1.00089	1.05063	1.12875	1.03615	1.06361	0.987609	1.05991	1.1707	0.958852	1	1.08969	1.04988	1.02376	1.06477
USP9X_787	sp|P70398|USP9X_MOUSE	Usp9x	Probable ubiquitin carboxyl-terminal hydrolase FAF-X OS=Mus musculus OX=10090 GN=Usp9x PE=1 SV=2	787	R.VVIQSNDDIAC#R.A	0.937444	1.0715	0.991408	0.955206	0.946932	0.979255	1.10256	0.994256	0.986136	1.09581	1.00447	0.973307	0.963093	1.04841	1.04097
SPDLY_493	sp|Q923A2|SPDLY_MOUSE	Spdl1	Protein Spindly OS=Mus musculus OX=10090 GN=Spdl1 PE=1 SV=2	493	R.EEESC#LNSLK.D	0.989768	1.01045	1.12051	1.16771	1.02451	0.93335	1.01481	1.039	1.04245	1.02117	1.00011	1.14411	0.978929	1.02691	1.03181
SNX14_851	sp|Q8BHY8|SNX14_MOUSE	Snx14	Sorting nexin-14 OS=Mus musculus OX=10090 GN=Snx14 PE=1 SV=2	851	K.NTLEMYTDYYLQC#K.L	1.0152	0.98525	0.91675	0.922264	0.972376	0.977447	0.965925	0.873619	0.917872	1.03667	1.00022	0.919507	0.974911	0.919772	0.977273
RAB2B_21	sp|P59279|RAB2B_MOUSE	Rab2b	Ras-related protein Rab-2B OS=Mus musculus OX=10090 GN=Rab2b PE=1 SV=1	21	K.SC#LLLQFTDK.R	1.00345	0.996573	1.01555	1.02028	1.00114	1.0507	1.05447	0.985363	1.02001	1.0242	1.00001	1.01792	1.02592	1.01992	1.0221
CDC42-1_157	sp|P60766-1|CDC42-1_MOUSE	Cdc42	Isoform of P60766, Isoform 1 of Cell division control protein 42 homolog OS=Mus musculus OX=10090 GN=Cdc42 PE=1 SV=2	157	K.YVEC#SALTQR.G	0.879848	1.15816	1.02733	1.14009	1.22274	0.926091	1.23886	1.11246	1.11246	1.16362	1.019	1.08371	1.07441	1.17566	1.13804
ALKB4_92	sp|Q9D8F1|ALKB4_MOUSE	Alkbh4	Alpha-ketoglutarate-dependent dioxygenase alkB homolog 4 OS=Mus musculus OX=10090 GN=Alkbh4 PE=1 SV=1	92	R.LM*DC#DPWK.L	0.979416	1.02147	1.01398	1.09411	1.01721	1.0181	1.10173	1.13728	0.978738	0.967104	1.00044	1.05404	1.01766	1.1195	0.972921
MMAA_159	sp|Q8C7H1|MMAA_MOUSE	Mmaa	Methylmalonic aciduria type A homolog, mitochondrial OS=Mus musculus OX=10090 GN=Mmaa PE=1 SV=1	159	K.STFIEC#FGK.M	0.982473	1.01816	1.07703	1.12088	1.0353	1.01196	1.10622	1.03627	1.08915	1.07693	1.00032	1.09895	1.02363	1.07124	1.08304
STXB5_934	sp|Q8K400|STXB5_MOUSE	Stxbp5	Syntaxin-binding protein 5 OS=Mus musculus OX=10090 GN=Stxbp5 PE=1 SV=3	934	K.VMSLPTQSC#AYK.Q	1.05494	0.950496	0.899951	0.899995	0.924275	0.910809	0.903571	0.944476	0.919324	0.93061	1.00272	0.899973	0.917542	0.924024	0.924967
PYGB_437	sp|Q8CI94|PYGB_MOUSE	Pygb	Glycogen phosphorylase, brain form OS=Mus musculus OX=10090 GN=Pygb PE=1 SV=3	437	R.M*SVIEEGDC#K.R	0.975239	1.02605	1.01695	1.18452	0.945997	0.984795	1.05585	1.03954	0.984753	1.06152	1.00065	1.10073	0.965396	1.04769	1.02314
MSH6_88	sp|P54276|MSH6_MOUSE	Msh6	DNA mismatch repair protein Msh6 OS=Mus musculus OX=10090 GN=Msh6 PE=1 SV=3	88	R.ASSSAQAVPPSSC#DFSPGDLVWAK.M	0.978474	1.02249	0.983764	1.04571	1.02991	0.987674	1.02359	0.917634	1.01335	1.06103	1.00048	1.01474	1.00879	0.970611	1.03719
CEP63_312	sp|Q3UPP8|CEP63_MOUSE	Cep63	Centrosomal protein of 63 kDa OS=Mus musculus OX=10090 GN=Cep63 PE=1 SV=2	312	K.AVGTQQSVERPLEDC#QK.E	0.890615	1.14002	1.19248	1.13045	0.995199	0.870478	1.28824	0.974331	1.20852	0.895944	1.01532	1.16147	0.932839	1.13129	1.05223
A0A7N9VR94_218	tr|A0A7N9VR94|A0A7N9VR94_MOUSE	Ahnak2	AHNAK nucleoprotein 2 OS=Mus musculus OX=10090 GN=Ahnak2 PE=1 SV=1	218	K.DIADGC#M*ETPTK.T	0.987958	1.01234	0.874751	1.12128	1.01459	0.923874	1.03577	0.959757	0.966997	0.957367	1.00015	0.998013	0.969233	0.997764	0.962182
FKBP8-2_168	sp|O35465-2|FKBP8-2_MOUSE	Fkbp8	Isoform of O35465, Isoform 2 of Peptidyl-prolyl cis-trans isomerase FKBP8 OS=Mus musculus OX=10090 GN=Fkbp8 PE=1 SV=2	168	K.YC#YGPQGSR.S	1.02588	0.97539	1.01413	1.09554	1.02296	1.05916	1.12181	1.03757	1.08078	1.20182	1.00064	1.05484	1.04106	1.07969	1.1413
AFG31_305	sp|Q920A7|AFG31_MOUSE	Afg3l1	AFG3-like protein 1 OS=Mus musculus OX=10090 GN=Afg3l1 PE=1 SV=2	305	R.FADVAGC#EEAK.L	0.985603	1.01482	0.98222	1.38826	0.975899	0.935559	1.18891	1.08594	1.13994	1.0946	1.00021	1.18524	0.955729	1.13742	1.11727
FNBP1_248	sp|Q80TY0|FNBP1_MOUSE	Fnbp1	Formin-binding protein 1 OS=Mus musculus OX=10090 GN=Fnbp1 PE=1 SV=2	248	K.C#LDGIVK.A	0.916967	1.09957	1.11877	1.21393	1.08349	0.977863	0.949517	0.930917	0.992213	1.08521	1.00827	1.16635	1.03068	0.940217	1.03871
EMAL4_527	sp|Q3UMY5|EMAL4_MOUSE	Eml4	Echinoderm microtubule-associated protein-like 4 OS=Mus musculus OX=10090 GN=Eml4 PE=1 SV=1	527	K.AHDGSVFTLC#QM*R.N	0.98602	1.01438	1.0135	0.99076	1.01276	1.13017	0.93878	0.998042	1.11989	1.1008	1.0002	1.00213	1.07146	0.968411	1.11035
B7ZMZ7_975	tr|B7ZMZ7|B7ZMZ7_MOUSE	Dip2c	Isoform of E9PWR4, Dip2c protein OS=Mus musculus OX=10090 GN=Dip2c PE=1 SV=1	975	R.GTIANSLTC#VQLHK.R	0.923995	1.08963	0.974325	1.04889	0.95521	1.0453	1.06832	0.969459	0.925662	1.08938	1.00681	1.01161	1.00026	1.01889	1.00752
EPS15_826	sp|P42567|EPS15_MOUSE	Eps15	Epidermal growth factor receptor substrate 15 OS=Mus musculus OX=10090 GN=Eps15 PE=1 SV=1	826	K.EKDPDM*FC#DPFTSSTTTNK.E	1.00692	0.993179	1.00054	0.996194	0.916853	0.963202	0.936902	0.956929	0.890039	0.933561	1.00005	0.998369	0.940028	0.946916	0.9118
NSE1_215	sp|Q9D720|NSE1_MOUSE	Nsmce1	Non-structural maintenance of chromosomes element 1 homolog OS=Mus musculus OX=10090 GN=Nsmce1 PE=1 SV=1	215	R.M*HLPC#VAK.Y	0.928395	1.08357	1.0233	0.949979	0.95832	0.961725	1.14033	0.92207	0.995191	1.01334	1.00598	0.986641	0.960023	1.0312	1.00427
RED_263	sp|Q9Z1M8|RED_MOUSE	Ik	Protein Red OS=Mus musculus OX=10090 GN=Ik PE=1 SV=2	263	K.ADC#PTM*EAQTTLTTNDIVISK.L	1.01544	0.985026	0.991129	1.00887	1.11942	1.00827	1.08856	1.09142	1.0375	1.12386	1.00023	0.999999	1.06385	1.08999	1.08068
TM131_1186	sp|O70472|TM131_MOUSE	Tmem131	Transmembrane protein 131 OS=Mus musculus OX=10090 GN=Tmem131 PE=2 SV=2	1186	R.IVGISSEGNLNTLGC#EHSHGR.G	0.937571	1.07134	0.951328	0.906553	0.870666	0.897286	1.10845	1.04702	1.11996	0.974985	1.00445	0.928941	0.883976	1.07774	1.04747
EIF3K_143	sp|Q9DBZ5|EIF3K_MOUSE	Eif3k	Eukaryotic translation initiation factor 3 subunit K OS=Mus musculus OX=10090 GN=Eif3k PE=1 SV=1	143	K.FIC#HVVGITYQHIDR.W	0.957751	1.04615	0.909028	1.10788	1.0875	2.91235	1.22637	0.974858	1.03794	0.973253	1.00195	1.00845	1.99993	1.10061	1.0056
TIM50_249	sp|Q9D880|TIM50_MOUSE	Timm50	Mitochondrial import inner membrane translocase subunit TIM50 OS=Mus musculus OX=10090 GN=Timm50 PE=1 SV=1	249	R.VVVVDC#K.K	0.970919	1.03088	0.908168	0.962378	0.969383	0.948962	0.989688	1.04726	1.12234	1.11452	1.0009	0.935273	0.959173	1.01848	1.11843
UBR3_500	sp|Q5U430|UBR3_MOUSE	Ubr3	E3 ubiquitin-protein ligase UBR3 OS=Mus musculus OX=10090 GN=Ubr3 PE=1 SV=3	500	K.SELQDEENSLHVVVNC#GEALLK.N	0.914005	1.10386	0.905749	1.09697	1.05626	1.14951	1.06634	0.892489	1.0149	1.042	1.00893	1.00136	1.10288	0.979414	1.02845
NUP93_392	sp|Q8BJ71|NUP93_MOUSE	Nup93	Nuclear pore complex protein Nup93 OS=Mus musculus OX=10090 GN=Nup93 PE=1 SV=1	392	R.AVYC#IIGR.C	0.950043	1.0555	0.965903	0.959386	0.915188	0.961182	1.01917	0.946044	0.973524	0.993193	1.00277	0.962645	0.938185	0.982609	0.983359
DHX36_633	sp|Q8VHK9|DHX36_MOUSE	Dhx36	ATP-dependent DNA/RNA helicase DHX36 OS=Mus musculus OX=10090 GN=Dhx36 PE=1 SV=2	633	R.TPLEELC#LQIK.I	0.912253	1.10642	0.875245	0.917887	1.03109	0.94224	0.847161	1.19222	0.860789	0.990375	1.00934	0.896566	0.986665	1.01969	0.925582
FTO_323	sp|Q8BGW1|FTO_MOUSE	Fto	Alpha-ketoglutarate-dependent dioxygenase FTO OS=Mus musculus OX=10090 GN=Fto PE=1 SV=1	323	R.VAEC#STGTLDYILER.C	0.960167	1.04328	0.981602	1.06776	1.01543	0.991826	1.10189	1.14936	1.00669	1.03823	1.00172	1.02468	1.00363	1.12562	1.02246
SNR48_154	sp|Q9D361|SNR48_MOUSE	Snrnp48	U11/U12 small nuclear ribonucleoprotein 48 kDa protein OS=Mus musculus OX=10090 GN=Snrnp48 PE=2 SV=2	154	R.SVC#DLTQTDR.L	0.946344	1.06011	0.985227	0.84536	0.86442	1.00105	1.12111	1.07991	0.958105	1.02275	1.00323	0.915294	0.932734	1.10051	0.990429
PIPNA_231	sp|P53810|PIPNA_MOUSE	Pitpna	Phosphatidylinositol transfer protein alpha isoform OS=Mus musculus OX=10090 GN=Pitpna PE=1 SV=2	231	R.QLFC#WIDK.W	0.9522	1.05285	1.03935	1.04486	1.01023	1.00604	0.997922	1.03663	1.07531	1.01093	1.00253	1.0421	1.00814	1.01728	1.04312
TBC31_110	sp|Q6NXY1|TBC31_MOUSE	Tbc1d31	TBC1 domain family member 31 OS=Mus musculus OX=10090 GN=Tbc1d31 PE=1 SV=1	110	K.C#FDTVTK.E	1.01327	0.987074	0.885426	1.0691	0.852888	0.971014	0.994539	1.08461	0.871411	1.0166	1.00017	0.977261	0.911951	1.03957	0.944008
TBC15_197	sp|Q9CXF4|TBC15_MOUSE	Tbc1d15	TBC1 domain family member 15 OS=Mus musculus OX=10090 GN=Tbc1d15 PE=1 SV=1	197	R.TLLVNC#QNK.S	1.01518	0.985264	0.8753	0.855696	1.05104	0.848991	0.897384	0.89514	0.969352	0.955326	1.00022	0.865498	0.950016	0.896262	0.962339
CIC_8	sp|Q924A2|CIC_MOUSE	Cic	Protein capicua homolog OS=Mus musculus OX=10090 GN=Cic PE=1 SV=2	8	K.AC#PGLAGSASGSK.S	1.00398	0.996053	1.01857	0.959425	0.939806	0.95225	1.0404	1.0695	1.03598	1.17052	1.00002	0.988995	0.946028	1.05495	1.10325
PIAS4_157	sp|Q9JM05|PIAS4_MOUSE	Pias4	E3 SUMO-protein ligase PIAS4 OS=Mus musculus OX=10090 GN=Pias4 PE=1 SV=2	157	K.LQESPC#IFALTPR.Q	0.96959	1.03238	1.04151	0.999011	1.07433	1.02628	1.11173	0.976827	1.27147	1.21063	1.00098	1.02026	1.05031	1.04428	1.24105
E9QK48_302	tr|E9QK48|E9QK48_MOUSE	Eml2	Isoform of Q7TNG5, Echinoderm microtubule-associated protein-like 2 OS=Mus musculus OX=10090 GN=Eml2 PE=1 SV=1	302	K.C#LAVHPDMVTIATGQVAGTTK.E	1.02556	0.97568	0.998638	1.02149	1.06587	0.996991	1.11131	0.933727	1.07277	0.957832	1.00062	1.01007	1.03143	1.02252	1.0153
RREB1_535	sp|Q3UH06|RREB1_MOUSE	Rreb1	Ras-responsive element-binding protein 1 OS=Mus musculus OX=10090 GN=Rreb1 PE=1 SV=2	535	R.TVVAASTPPPLINAQQASPGC#ISPSLPPQSLK.F	1.00101	0.998989	0.960869	0.98668	1.00305	1.07537	0.984167	0.91876	1.04663	1.00885	1	0.973775	1.03921	0.951464	1.02774
GON7_21	sp|P0C8B4|GON7_MOUSE	Gon7	EKC/KEOPS complex subunit GON7 OS=Mus musculus OX=10090 GN=Gon7 PE=3 SV=1	21	R.VSC#EASGDADPLQSLSAGVVR.M	0.930274	1.08103	1.18824	1.05879	1.07922	0.884084	0.94525	1.0784	1.07416	1.02651	1.00565	1.12352	0.981652	1.01183	1.05034
SPAT6_478	sp|Q3U6K5|SPAT6_MOUSE	Spata6	Spermatogenesis-associated protein 6 OS=Mus musculus OX=10090 GN=Spata6 PE=1 SV=2	478	K.AC#SSVSHTQESF.-	0.820732	1.27947	0.714657	0.717142	0.768156	0.739247	0.786014	0.724447	0.845287	0.860451	1.0501	0.715899	0.753702	0.75523	0.852869
APC5_297	sp|Q8BTZ4|APC5_MOUSE	Anapc5	Anaphase-promoting complex subunit 5 OS=Mus musculus OX=10090 GN=Anapc5 PE=1 SV=1	297	R.YAALNLAALHC#R.F	1.07043	0.938269	0.999117	1.02688	0.932978	0.953071	0.986198	1.07213	1.08173	1.03838	1.00435	1.013	0.943024	1.02917	1.06006
CHIP_49	sp|Q9WUD1|CHIP_MOUSE	Stub1	E3 ubiquitin-protein ligase CHIP OS=Mus musculus OX=10090 GN=Stub1 PE=1 SV=1	49	R.KYPEAAAC#YGR.A	0.997825	1.00218	1.14078	1.06673	0.956394	0.947692	0.903315	0.984173	0.96165	1.01897	1	1.10376	0.952043	0.943744	0.990309
BMAL1_171	sp|Q9WTL8|BMAL1_MOUSE	Arntl	Aryl hydrocarbon receptor nuclear translocator-like protein 1 OS=Mus musculus OX=10090 GN=Arntl PE=1 SV=2	171	R.AADGFLFVVGC#DR.G	0.971115	1.03066	1.05347	1.03169	0.905445	0.987863	1.285	1.04458	0.819121	0.986288	1.00089	1.04258	0.946654	1.16479	0.902705
ANR52_1073	sp|Q8BTI7|ANR52_MOUSE	Ankrd52	Serine/threonine-protein phosphatase 6 regulatory ankyrin repeat subunit C OS=Mus musculus OX=10090 GN=Ankrd52 PE=1 SV=1	1073	R.HGAIGLDGC#YSE.-	1.00608	0.993993	0.988535	0.937376	1.07972	1.44285	1.02204	0.899236	1.0234	1.08182	1.00004	0.962956	1.26128	0.960636	1.05261
DYHC1_3387	sp|Q9JHU4|DYHC1_MOUSE	Dync1h1	Cytoplasmic dynein 1 heavy chain 1 OS=Mus musculus OX=10090 GN=Dync1h1 PE=1 SV=2	3387	R.ASLAC#GPM*VK.W	0.972443	1.02916	0.994321	0.977262	1.01855	0.963395	1.06373	0.986454	1.06133	1.06044	1.0008	0.985791	0.990974	1.02509	1.06088
XRCC1_389	sp|Q60596|XRCC1_MOUSE	Xrcc1	DNA repair protein XRCC1 OS=Mus musculus OX=10090 GN=Xrcc1 PE=1 SV=2	389	K.EWVLDC#HHMR.R	0.998001	1.00201	0.807842	0.820904	0.844993	0.876493	0.892745	0.86798	0.885078	0.892252	1	0.814373	0.860743	0.880362	0.888665
PTGR3_330	sp|Q8BGC4|PTGR3_MOUSE	Zadh2	Prostaglandin reductase-3 OS=Mus musculus OX=10090 GN=Zadh2 PE=1 SV=1	330	R.GDLVC#EVDLGHLAPDGR.F	1.03403	0.968135	0.956751	1.00941	1.16604	1.12508	0.935386	1.02803	1.10489	0.930101	1.00108	0.983081	1.14556	0.981707	1.01749
MBD2_362	sp|Q9Z2E1|MBD2_MOUSE	Mbd2	Methyl-CpG-binding domain protein 2 OS=Mus musculus OX=10090 GN=Mbd2 PE=2 SV=2	362	K.NPAVWLNTSQPLC#K.A	0.966119	1.03634	0.996628	1.46047	1.01127	1.05309	1.14829	1.15156	1.32332	1.43454	1.00123	1.22855	1.03218	1.14992	1.37893
LHPP_120	sp|Q9D7I5|LHPP_MOUSE	Lhpp	Phospholysine phosphohistidine inorganic pyrophosphate phosphatase OS=Mus musculus OX=10090 GN=Lhpp PE=1 SV=1	120	R.SEFDDIDM*SNPNC#VVIADAGEAFSYQNMNR.A	1.0113	0.988946	0.85369	1.29163	1.06087	0.959257	0.924242	0.695697	0.999255	0.826355	1.00012	1.07266	1.01006	0.80997	0.912805
ASPC1_109	sp|Q8VBT9|ASPC1_MOUSE	Aspscr1	Tether containing UBX domain for GLUT4 OS=Mus musculus OX=10090 GN=Aspscr1 PE=1 SV=1	109	R.LQDAFC#SR.Q	0.994713	1.00534	1.10395	1.04108	1.08974	1.02946	1.07951	1.08192	1.14356	1.2403	1.00003	1.07251	1.0596	1.08072	1.19193
LTN1_595	sp|Q6A009|LTN1_MOUSE	Ltn1	E3 ubiquitin-protein ligase listerin OS=Mus musculus OX=10090 GN=Ltn1 PE=1 SV=3	595	K.PLEDLVC#K.L	0.9277	1.08452	0.924467	1.05332	0.831384	0.898793	1.04002	1.01337	0.886773	0.855788	1.00611	0.988894	0.865089	1.0267	0.871281
ANK2_736	sp|Q8C8R3|ANK2_MOUSE	Ank2	Ankyrin-2 OS=Mus musculus OX=10090 GN=Ank2 PE=1 SV=2	736	K.LGYTPLIVAC#HYGNVK.M	0.948486	1.05743	1.07318	1.17421	1.13	1.25174	1.11816	1.07079	0.956673	0.847002	1.00296	1.12369	1.19087	1.09448	0.901838
E9QNN1_245	tr|E9QNN1|E9QNN1_MOUSE	Dhx9	Isoform of O70133, DEAH box protein 9 OS=Mus musculus OX=10090 GN=Dhx9 PE=1 SV=1	245	K.LAAQSC#ALSLVR.Q	0.985116	1.01534	1.03117	1.01885	1.02812	0.997452	1.02859	1.02759	0.996754	1.03696	1.00023	1.02501	1.01279	1.02809	1.01686
DYST-4_4731	sp|Q91ZU6-4|DYST-4_MOUSE	Dst	Isoform of Q91ZU6, Isoform 4 of Dystonin OS=Mus musculus OX=10090 GN=Dst PE=1 SV=2	4731	K.EAQEVC#EDLSALVK.E	0.955082	1.04935	0.92141	0.926685	0.852676	0.925659	0.904307	0.957451	0.83885	0.973424	1.00222	0.924048	0.889168	0.930879	0.906137
NR2C2_204	sp|P49117|NR2C2_MOUSE	Nr2c2	Nuclear receptor subfamily 2 group C member 2 OS=Mus musculus OX=10090 GN=Nr2c2 PE=1 SV=1	204	R.EKPSNC#AASTEK.I	1.06447	0.942895	1.05711	1.43884	0.964704	0.971416	0.924705	1.03697	0.927643	1.26636	1.00368	1.24798	0.96806	0.980838	1.097
TISB_34	sp|P23950|TISB_MOUSE	Zfp36l1	mRNA decay activator protein ZFP36L1 OS=Mus musculus OX=10090 GN=Zfp36l1 PE=1 SV=1	34	K.MLNYSTPSAGGC#LLDR.K	0.949875	1.05571	1.04321	1.03495	0.980088	0.898317	1.10722	1.00132	0.998156	1.06044	1.00279	1.03908	0.939203	1.05427	1.0293
WASC5_786	sp|Q8C2E7|WASC5_MOUSE	Washc5	WASH complex subunit 5 OS=Mus musculus OX=10090 GN=Washc5 PE=1 SV=2	786	R.IINYNVEQEC#NNFLR.T	0.961863	1.04129	1.07323	0.980117	1.11031	0.838585	0.932302	0.987255	1.15495	0.939978	1.00157	1.02667	0.97445	0.959779	1.04747
FBX22_132	sp|Q78JE5|FBX22_MOUSE	Fbxo22	F-box only protein 22 OS=Mus musculus OX=10090 GN=Fbxo22 PE=1 SV=2	132	R.TTM*ETAC#ALEK.L	1.01201	0.988267	1.07575	1.08833	0.928161	0.991061	1.03096	0.972318	0.992344	1.02195	1.00014	1.08204	0.959611	1.00164	1.00715
LANC2_350	sp|Q9JJK2|LANC2_MOUSE	Lancl2	LanC-like protein 2 OS=Mus musculus OX=10090 GN=Lancl2 PE=1 SV=1	350	K.EAM*EC#SDVIWQR.G	1.01114	0.989099	1.00731	1.0031	1.00925	1.00556	1.06746	0.995513	1.0695	0.99046	1.00012	1.0052	1.00741	1.03149	1.02998
XPO2_853	sp|Q9ERK4|XPO2_MOUSE	Cse1l	Exportin-2 OS=Mus musculus OX=10090 GN=Cse1l PE=1 SV=1	853	K.LLTEC#PPM*M*DTEYTK.L	0.987798	1.01251	1.0073	0.995385	1.01094	0.999778	1.03032	1.00878	1.02847	1.022	1.00015	1.00134	1.00536	1.01955	1.02523
ESPL1_263	sp|P60330|ESPL1_MOUSE	Espl1	Separin OS=Mus musculus OX=10090 GN=Espl1 PE=1 SV=1	263	R.LC#WNHHHR.Q	0.974022	1.0274	1.01967	1.0223	0.982665	4.89814	1.3571	1.00894	1.10215	0.990614	1.00071	1.02099	2.9404	1.18302	1.04638
GOGA4_1529	sp|Q91VW5|GOGA4_MOUSE	Golga4	Golgin subfamily A member 4 OS=Mus musculus OX=10090 GN=Golga4 PE=1 SV=2	1529	K.KEC#DLETALK.T	0.966878	1.03547	1.01708	1.20566	0.944516	0.952659	0.954747	0.997578	0.919618	1.00924	1.00117	1.11137	0.948588	0.976163	0.964428
GOGA4_1744	sp|Q91VW5|GOGA4_MOUSE	Golga4	Golgin subfamily A member 4 OS=Mus musculus OX=10090 GN=Golga4 PE=1 SV=2	1744	R.SM*QSVAASPEQEAPDSQDC#THK.A	1.06041	0.946101	1.38092	1.01268	1.07128	0.941589	0.981093	1.17465	1.59681	0.95757	1.00326	1.1968	1.00643	1.07787	1.27719
TCPG_475	sp|P80318|TCPG_MOUSE	Cct3	T-complex protein 1 subunit gamma OS=Mus musculus OX=10090 GN=Cct3 PE=1 SV=1	475	K.HTQESC#ETWGVNGETGTLVDM*K.E	1.03537	0.966969	1.0368	1.18195	1.0125	1.15176	1.03824	1.01576	0.998137	1.06793	1.00117	1.10937	1.08213	1.027	1.03303
NPAT_594	sp|Q8BMA5|NPAT_MOUSE	Npat	Protein NPAT OS=Mus musculus OX=10090 GN=Npat PE=1 SV=2	594	R.KTETNTVSPAAAQPQADC#QDNSPLQSKPPPGIGESLGVNVTEK.I	1.01622	0.984289	0.956847	1.09489	0.87669	0.832739	0.891936	0.827718	0.933127	0.941978	1.00025	1.02587	0.854715	0.859827	0.937552
ATOX1_41	sp|O08997|ATOX1_MOUSE	Atox1	Copper transport protein ATOX1 OS=Mus musculus OX=10090 GN=Atox1 PE=1 SV=1	41	K.VC#IDSEHSSDTLLATLNK.T	0.91711	1.09936	1.10771	0.925729	0.954145	0.978645	1.0447	0.860506	1.15283	1.10384	1.00824	1.01672	0.966395	0.952601	1.12834
ATM_818	sp|Q62388|ATM_MOUSE	Atm	Serine-protein kinase ATM OS=Mus musculus OX=10090 GN=Atm PE=1 SV=2	818	K.LMNDIADIC#K.S	0.977443	1.02362	1.0629	1.09971	0.987894	1.09458	1.09274	1.13852	1.07133	1.03531	1.00053	1.0813	1.04124	1.11563	1.05332
SYTC2_625	sp|Q8BLY2|SYTC2_MOUSE	Tars3	Threonine--tRNA ligase 2, cytoplasmic OS=Mus musculus OX=10090 GN=Tars3 PE=1 SV=1	625	R.YHQC#ATIQLDFQLPIR.F	1.01498	0.985454	0.980652	0.967353	1.04205	1.22686	0.913477	0.958481	1.01997	0.992053	1.00022	0.974002	1.13445	0.935979	1.00601
KDM1A_361	sp|Q6ZQ88|KDM1A_MOUSE	Kdm1a	Lysine-specific histone demethylase 1A OS=Mus musculus OX=10090 GN=Kdm1a PE=1 SV=2	361	K.C#PLYEANGQAVPK.E	0.934816	1.07496	1.02464	1.19891	0.929264	0.958632	1.0283	1.10109	0.978212	1.11982	1.00489	1.11177	0.943948	1.0647	1.04902
MSTO1_46	sp|Q2YDW2|MSTO1_MOUSE	Msto1	Protein misato homolog 1 OS=Mus musculus OX=10090 GN=Msto1 PE=1 SV=1	46	R.M*AEDEESPGELC#PDVLYR.T	0.992219	1.0079	1.06021	1.04229	0.987468	0.994237	1.07018	1.10033	1.07488	1.22435	1.00006	1.05125	0.990853	1.08526	1.14962
SYVC_916	sp|Q9Z1Q9|SYVC_MOUSE	Vars1	Valine--tRNA ligase OS=Mus musculus OX=10090 GN=Vars1 PE=1 SV=1	916	K.ADFPAGIPEC#GTDALR.F	1.01103	0.989206	1.03258	0.981228	1.00096	1.02031	1.02408	1.04599	0.991983	1.04166	1.00012	1.0069	1.01064	1.03504	1.01682
MP2K3_29	sp|O09110|MP2K3_MOUSE	Map2k3	Dual specificity mitogen-activated protein kinase kinase 3 OS=Mus musculus OX=10090 GN=Map2k3 PE=1 SV=2	29	R.ISC#VSKPPVSNPTPPR.N	0.967323	1.03496	1.00223	0.97661	1.04535	0.908359	1.01127	0.922732	0.954342	1.06185	1.00114	0.989422	0.976855	0.967002	1.00809
CSRP1_58	sp|P97315|CSRP1_MOUSE	Csrp1	Cysteine and glycine-rich protein 1 OS=Mus musculus OX=10090 GN=Csrp1 PE=1 SV=3	58	K.NLDSTTVAVHGEEIYC#K.S	1.1101	0.90977	1.22137	1.00125	0.985334	1.00827	1.37195	0.957002	0.936068	1.00153	1.00993	1.11131	0.996805	1.16447	0.9688
SMG8_967	sp|Q8VE18|SMG8_MOUSE	Smg8	Protein SMG8 OS=Mus musculus OX=10090 GN=Smg8 PE=1 SV=1	967	R.GPC#FPPK.E	0.995965	1.00407	0.971581	0.888938	1.01367	1.05709	1.04604	0.984751	1.02079	1.07938	1.00002	0.93026	1.03538	1.0154	1.05009
WDR11_1028	sp|Q8K1X1|WDR11_MOUSE	Wdr11	WD repeat-containing protein 11 OS=Mus musculus OX=10090 GN=Wdr11 PE=1 SV=1	1028	R.AVQLLLETSADNQHYYC#DSLK.A	0.995018	1.00503	0.933426	0.912222	1.0687	1.16767	1.19679	0.9517	1.11616	0.987042	1.00003	0.922824	1.11818	1.07425	1.0516
HSP72_606	sp|P17156|HSP72_MOUSE	Hspa2	Heat shock-related 70 kDa protein 2 OS=Mus musculus OX=10090 GN=Hspa2 PE=1 SV=2	606	R.VC#NPIISK.L	1.00961	0.990572	1.10715	0.998964	1.02025	0.968901	1.12314	1.03562	1.09518	1.13326	1.00009	1.05306	0.994575	1.07938	1.11422
CDK20_118	sp|Q9JHU3|CDK20_MOUSE	Cdk20	Cyclin-dependent kinase 20 OS=Mus musculus OX=10090 GN=Cdk20 PE=1 SV=1	118	K.GVAFC#HANNIVHR.D	1.04228	0.961017	1.09506	0.968679	0.982102	1.14674	1.21269	0.997069	0.999021	1.4175	1.00165	1.03187	1.06442	1.10488	1.20826
RM19_212	sp|Q9D338|RM19_MOUSE	Mrpl19	39S ribosomal protein L19, mitochondrial OS=Mus musculus OX=10090 GN=Mrpl19 PE=1 SV=1	212	K.PVPQEAC#QEVPVNK.L	0.953689	1.05104	0.908158	1.14268	0.955875	0.962161	1.00556	1.06836	0.95356	1.04168	1.00236	1.02542	0.959018	1.03696	0.997622
WAPL_133	sp|Q65Z40|WAPL_MOUSE	Wapl	Wings apart-like protein homolog OS=Mus musculus OX=10090 GN=Wapl PE=1 SV=2	133	R.C#LLVEDTLIGK.E	0.967683	1.03455	0.947815	1.27479	0.923958	0.883116	0.985206	0.996321	0.938039	0.808693	1.00112	1.1113	0.903537	0.990764	0.873366
TOM70_179	sp|Q9CZW5|TOM70_MOUSE	Tomm70	Mitochondrial import receptor subunit TOM70 OS=Mus musculus OX=10090 GN=Tomm70 PE=1 SV=2	179	K.EVAQDC#TK.A	1.02066	0.98016	1.17682	1.07327	1.06426	0.963892	1.1287	1.02196	1.1912	1.08589	1.00041	1.12505	1.01408	1.07533	1.13854
HNRL2_306	sp|Q00PI9|HNRL2_MOUSE	Hnrnpul2	Heterogeneous nuclear ribonucleoprotein U-like protein 2 OS=Mus musculus OX=10090 GN=Hnrnpul2 PE=1 SV=2	306	K.EGC#TEVSLLR.V	0.979753	1.0211	0.962744	0.967462	0.93469	1.05671	0.967462	0.980166	0.993309	1.03488	1.00043	0.965103	0.995699	0.973814	1.0141
U520_576	sp|Q6P4T2|U520_MOUSE	Snrnp200	U5 small nuclear ribonucleoprotein 200 kDa helicase OS=Mus musculus OX=10090 GN=Snrnp200 PE=1 SV=1	576	R.LATYGITVAELTGDHQLC#K.E	1.04929	0.955131	1.27501	0.999707	1.06365	1.0396	1.23566	0.948827	1.10421	1.02429	1.00221	1.13736	1.05163	1.09224	1.06425
RIPK2_379	sp|P58801|RIPK2_MOUSE	Ripk2	Receptor-interacting serine/threonine-protein kinase 2 OS=Mus musculus OX=10090 GN=Ripk2 PE=1 SV=1	379	K.GFLSGAPQDC#SSLK.A	1.00227	0.99774	0.95484	1.06468	1.21201	1.07907	1.08	1.23964	1.18112	1.11863	1.00001	1.00976	1.14554	1.15982	1.14987
SMC5_952	sp|Q8CG46|SMC5_MOUSE	Smc5	Structural maintenance of chromosomes protein 5 OS=Mus musculus OX=10090 GN=Smc5 PE=1 SV=1	952	K.FSNFFSSM*QC#AGEVDLHTENEEDYDK.Y	1.04021	0.96278	0.932666	1.12601	0.979992	0.945661	0.954783	0.956192	1.11195	1.00501	1.0015	1.02934	0.962826	0.955488	1.05848
CNPY3_104	sp|Q9DAU1|CNPY3_MOUSE	Cnpy3	Protein canopy homolog 3 OS=Mus musculus OX=10090 GN=Cnpy3 PE=1 SV=1	104	R.LIEVTETIC#K.R	1.05664	0.949122	1.10004	1.03228	0.869348	0.92997	1.01555	1.06671	1.03296	1.03126	1.00288	1.06616	0.899659	1.04113	1.03211
REV3L_2819	sp|Q61493|REV3L_MOUSE	Rev3l	DNA polymerase zeta catalytic subunit OS=Mus musculus OX=10090 GN=Rev3l PE=1 SV=3	2819	K.VYLPC#VLQTK.K	0.988192	1.01209	1.00164	0.909539	1.13648	0.964114	0.979209	1.06276	1.02385	1.05352	1.00014	0.955587	1.0503	1.02099	1.03869
U2AF2_464	sp|P26369|U2AF2_MOUSE	U2af2	Splicing factor U2AF 65 kDa subunit OS=Mus musculus OX=10090 GN=U2af2 PE=1 SV=3	464	K.YC#DPDSYHR.R	1.03173	0.970165	0.960122	0.962809	1.00484	1.01355	1.00899	0.901787	0.985028	1.06357	1.00095	0.961466	1.00919	0.955386	1.0243
YTDC2_260	sp|B2RR83|YTDC2_MOUSE	Ythdc2	3'-5' RNA helicase YTHDC2 OS=Mus musculus OX=10090 GN=Ythdc2 PE=1 SV=1	260	R.IFC#TQPR.R	1.02031	0.980478	1.00196	1.35048	0.922399	0.968673	1.4362	0.891911	1.0317	1.29648	1.0004	1.17622	0.945536	1.16405	1.16409
KAT5_317	sp|Q8CHK4|KAT5_MOUSE	Kat5	Histone acetyltransferase KAT5 OS=Mus musculus OX=10090 GN=Kat5 PE=1 SV=2	317	K.SYSQNLC#LLAK.C	0.995536	1.0045	1.06756	0.995787	1.06176	1.15358	1.13869	0.976777	1.06805	1.11211	1.00002	1.03168	1.10767	1.05773	1.09008
HUWE1_4214	sp|Q7TMY8|HUWE1_MOUSE	Huwe1	E3 ubiquitin-protein ligase HUWE1 OS=Mus musculus OX=10090 GN=Huwe1 PE=1 SV=5	4214	K.EYVHLVC#QM*R.M	0.987831	1.01247	0.995213	0.955711	0.978313	1.07403	1.09981	1.00756	1.01787	1.08476	1.00015	0.975462	1.02617	1.05368	1.05132
F8WIJ5_257	tr|F8WIJ5|F8WIJ5_MOUSE	Ddhd1	Isoform of Q80YA3, Phospholipase DDHD1 OS=Mus musculus OX=10090 GN=Ddhd1 PE=1 SV=1	257	R.GGLYEVDVTQGEC#YPVYWNQADK.I	0.906677	1.11474	1.01501	0.897242	0.892137	1.18197	0.827892	1.04136	1.06714	0.809624	1.01071	0.956126	1.03706	0.934629	0.938383
STAM2_85	sp|O88811|STAM2_MOUSE	Stam2	Signal transducing adapter molecule 2 OS=Mus musculus OX=10090 GN=Stam2 PE=1 SV=1	85	K.IFHLEVC#SR.D	0.976193	1.025	1.0025	0.98047	1.06772	1.28481	1.13796	0.952	1.08621	1.08425	1.0006	0.991487	1.17626	1.04498	1.08523
RFC1_806	sp|P35601|RFC1_MOUSE	Rfc1	Replication factor C subunit 1 OS=Mus musculus OX=10090 GN=Rfc1 PE=1 SV=2	806	R.QVLHNLSMWC#AQSK.A	1.01291	0.987419	0.978946	0.988813	1.03057	1.02155	0.949942	0.903906	0.982869	1.13134	1.00016	0.98388	1.02606	0.926924	1.05711
ATF6B_498	sp|O35451|ATF6B_MOUSE	Atf6b	Cyclic AMP-dependent transcription factor ATF-6 beta OS=Mus musculus OX=10090 GN=Atf6b PE=1 SV=1	498	R.DLDQLFLSSDC#R.H	0.944241	1.06276	1.02814	0.999461	1.02057	1.00248	1.07657	0.911412	1.1258	1.0663	1.0035	1.0138	1.01152	0.993989	1.09605
RIOK3_287	sp|Q9DBU3|RIOK3_MOUSE	Riok3	Serine/threonine-protein kinase RIO3 OS=Mus musculus OX=10090 GN=Riok3 PE=1 SV=3	287	K.AIPTEC#AIK.V	0.971094	1.03068	0.93524	1.0551	0.959645	0.973213	0.944024	1.01544	1.09566	1.12394	1.00089	0.995169	0.966429	0.979733	1.1098
PRPS1_265	sp|Q9D7G0|PRPS1_MOUSE	Prps1	Ribose-phosphate pyrophosphokinase 1 OS=Mus musculus OX=10090 GN=Prps1 PE=1 SV=4	265	R.INNAC#FEAVVVTNTIPQEDK.M	0.975581	1.02567	0.950406	1.04869	0.961853	1.02328	1.00541	1.00029	0.982706	1.0305	1.00063	0.99955	0.992566	1.00285	1.0066
LPPRC_112	sp|Q6PB66|LPPRC_MOUSE	Lrpprc	Leucine-rich PPR motif-containing protein, mitochondrial OS=Mus musculus OX=10090 GN=Lrpprc PE=1 SV=2	112	R.VFESTC#SSGSPGSNQALLLLR.S	0.950851	1.05451	1.04152	1.13518	1.04477	1.02236	1.00362	1.0843	0.977646	1.01223	1.00268	1.08835	1.03356	1.04396	0.994936
P2RX7_119	sp|Q9Z1M0|P2RX7_MOUSE	P2rx7	P2X purinoceptor 7 OS=Mus musculus OX=10090 GN=P2rx7 PE=1 SV=2	119	K.SEGQVQTLC#PEYPR.R	0.86758	1.18012	1.45697	1.17936	1.05066	1.15065	1.39551	1.27836	1.07646	1.02291	1.02385	1.31816	1.10066	1.33694	1.04968
CNDP2_192	sp|Q9D1A2|CNDP2_MOUSE	Cndp2	Cytosolic non-specific dipeptidase OS=Mus musculus OX=10090 GN=Cndp2 PE=1 SV=1	192	K.DVDYVC#ISDNYWLGK.N	1.00447	0.995573	0.978569	1.01363	1.00871	1.01933	1.02866	0.985482	1.00978	0.994221	1.00002	0.996101	1.01402	1.00707	1.002
PK3CD_990	sp|O35904|PK3CD_MOUSE	Pik3cd	Phosphatidylinositol 4,5-bisphosphate 3-kinase catalytic subunit delta isoform OS=Mus musculus OX=10090 GN=Pik3cd PE=1 SV=2	990	R.AAGLPELSC#SK.D	1.03028	0.971448	1.12137	1.16955	1.12756	0.964129	1.17404	1.14518	1.21738	1.23991	1.00086	1.14546	1.04585	1.15961	1.22865
RRP15_146	sp|Q9CYX7|RRP15_MOUSE	Rrp15	RRP15-like protein OS=Mus musculus OX=10090 GN=Rrp15 PE=1 SV=2	146	K.REWEMLC#R.V	0.960518	1.04287	0.950974	0.950629	1.00007	1.00447	0.959919	1.03385	0.982165	1.00119	1.00169	0.950801	1.00227	0.996887	0.991676
KTHY_31	sp|P97930|KTHY_MOUSE	Dtymk	Thymidylate kinase OS=Mus musculus OX=10090 GN=Dtymk PE=1 SV=2	31	K.LVTALC#ASGHR.A	1.01899	0.981701	1.00288	0.964844	1.05782	1.08532	1.00042	0.955128	1.08136	1.16544	1.00035	0.98386	1.07157	0.977775	1.1234
APAF_8	sp|O88879|APAF_MOUSE	Apaf1	Apoptotic protease-activating factor 1 OS=Mus musculus OX=10090 GN=Apaf1 PE=1 SV=3	8	R.NC#LLQHR.E	0.820416	1.28024	1.25072	1.13316	1.52281	1.04662	0.961595	1.44667	1.12241	1.32857	1.05033	1.19194	1.28472	1.20413	1.22549
PI42A_94	sp|O70172|PI42A_MOUSE	Pip4k2a	Phosphatidylinositol 5-phosphate 4-kinase type-2 alpha OS=Mus musculus OX=10090 GN=Pip4k2a PE=1 SV=1	94	K.EYC#PM*VFR.N	0.972311	1.02931	1.01746	1.08849	0.978214	0.893444	0.971047	0.834637	0.991314	0.93641	1.00081	1.05297	0.935829	0.902842	0.963862
NEK7_53	sp|Q9ES74|NEK7_MOUSE	Nek7	Serine/threonine-protein kinase Nek7 OS=Mus musculus OX=10090 GN=Nek7 PE=1 SV=1	53	R.ASC#LLDGVPVALK.K	0.970368	1.0315	0.988645	1.0292	1.01075	1.00548	0.999163	1.07713	1.03461	1.06026	1.00093	1.00892	1.00812	1.03814	1.04743
AGO2_493	sp|Q8CJG0|AGO2_MOUSE	Ago2	Protein argonaute-2 OS=Mus musculus OX=10090 GN=Ago2 PE=1 SV=3	493	K.DAGM*PIQGQPC#FC#K.Y	0.802597	1.32618	0.941501	1.65695	1.51996	1.17948	1.19401	1.13552	1.0218	1.14466	1.06439	1.29923	1.34972	1.16476	1.08323
ANRA2_98	sp|Q99PE2|ANRA2_MOUSE	Ankra2	Ankyrin repeat family A protein 2 OS=Mus musculus OX=10090 GN=Ankra2 PE=1 SV=1	98	K.AEC#NIHTSPSPGIQVR.H	0.802591	1.3262	1.0523	0.863115	1.23688	1.01706	0.757191	0.936833	1.12021	1.7453	1.06439	0.957707	1.12697	0.847012	1.43276
HMCES_39	sp|Q8R1M0|HMCES_MOUSE	Hmces	Abasic site processing protein HMCES OS=Mus musculus OX=10090 GN=Hmces PE=1 SV=1	39	K.YC#PSYNK.S	0.998104	1.0019	1.04346	0.980092	0.940748	0.878659	0.902056	1.08792	1.08275	1.33392	1	1.01178	0.909704	0.994987	1.20834
TLN1_1023	sp|P26039|TLN1_MOUSE	Tln1	Talin-1 OS=Mus musculus OX=10090 GN=Tln1 PE=1 SV=2	1023	K.ASVPTIQDQASAM*QLSQC#AK.N	0.947121	1.05913	1.02152	1.01456	1.06096	0.933593	0.996262	0.98277	1.03931	1.00677	1.00313	1.01804	0.997279	0.989516	1.02304
ATRN_1015	sp|Q9WU60|ATRN_MOUSE	Atrn	Attractin OS=Mus musculus OX=10090 GN=Atrn PE=1 SV=3	1015	K.C#IEGSYK.G	0.984809	1.01567	1.09007	1.1242	0.988543	0.96632	1.33019	1.02112	1.02138	1.02329	1.00024	1.10714	0.977431	1.17565	1.02233
MALT1_97	sp|Q2TBA3|MALT1_MOUSE	Malt1	Mucosa-associated lymphoid tissue lymphoma translocation protein 1 homolog OS=Mus musculus OX=10090 GN=Malt1 PE=1 SV=2	97	K.VLEPEGSPSLC#LLK.L	0.977623	1.02342	0.967733	0.925392	0.978408	0.899514	0.941646	0.950143	0.845914	0.816604	1.00052	0.946563	0.938961	0.945894	0.831259
CK5P3_136	sp|Q99LM2|CK5P3_MOUSE	Cdk5rap3	CDK5 regulatory subunit-associated protein 3 OS=Mus musculus OX=10090 GN=Cdk5rap3 PE=1 SV=1	136	K.C#QQLQQEYSR.K	1.08309	0.928748	1.48943	1.43814	1.44182	1.62698	2.09963	1.11084	1.13889	1.38684	1.00592	1.46378	1.5344	1.60523	1.26286
TM87A_89	sp|Q8BXN9|TM87A_MOUSE	Tmem87a	Transmembrane protein 87A OS=Mus musculus OX=10090 GN=Tmem87a PE=1 SV=1	89	K.SADC#YNEIYNFK.A	1.02758	0.973862	0.939541	0.922308	0.954917	0.834683	1.07137	1.07528	1.11361	1.06638	1.00072	0.930925	0.8948	1.07332	1.09
TIA1_49	sp|P52912|TIA1_MOUSE	Tia1	Nucleolysin TIA-1 OS=Mus musculus OX=10090 GN=Tia1 PE=1 SV=1	49	K.M*IM*DTAGNDPYC#FVEFHEHR.H	0.995633	1.00441	1.06268	0.942562	0.926644	1.17263	1.05381	1.03322	0.975532	1.1592	1.00002	1.00262	1.04963	1.04351	1.06736
THOP1_7	sp|Q8C1A5|THOP1_MOUSE	Thop1	Thimet oligopeptidase OS=Mus musculus OX=10090 GN=Thop1 PE=1 SV=1	7	-.M*KPPAAC#AGDVVDAASPASTVNHLR.W	0.966547	1.03585	0.914135	0.916093	0.974492	0.959659	0.859902	0.856896	0.934739	0.950791	1.0012	0.915114	0.967075	0.858399	0.942765
TBL1X_521	sp|Q9QXE7|TBL1X_MOUSE	Tbl1x	F-box-like/WD repeat-containing protein TBL1X OS=Mus musculus OX=10090 GN=Tbl1x PE=1 SV=2	521	K.VGASASDGSVC#VLDLR.K	0.947794	1.05829	0.990948	0.981167	0.964914	1.02108	1.07927	0.997827	0.983146	1.06489	1.00304	0.986058	0.992997	1.03855	1.02402
CENPE_1340	sp|Q6RT24|CENPE_MOUSE	Cenpe	Centromere-associated protein E OS=Mus musculus OX=10090 GN=Cenpe PE=1 SV=1	1340	K.KLEESQMEISC#LTR.E	1.09005	0.923691	1.05484	1.07612	0.966277	1.01	1.00157	0.991223	1.03259	0.952849	1.00687	1.06548	0.988137	0.996394	0.992722
MYH9_1942	sp|Q8VDD5|MYH9_MOUSE	Myh9	Myosin-9 OS=Mus musculus OX=10090 GN=Myh9 PE=1 SV=4	1942	R.KGTGDC#SDEEVDGK.A	1.01664	0.983896	0.864164	1.05964	0.906669	0.819857	0.917702	0.921439	0.805311	0.86818	1.00027	0.961904	0.863263	0.919571	0.836746
EPMIP_106	sp|Q8VEH5|EPMIP_MOUSE	Epm2aip1	EPM2A-interacting protein 1 OS=Mus musculus OX=10090 GN=Epm2aip1 PE=1 SV=1	106	R.AGLGLC#R.F	1.01672	0.983822	0.888107	1.22118	0.990045	0.943626	1.10122	1.08483	1.02535	0.995642	1.00027	1.05464	0.966835	1.09303	1.0105
ZO2_896	sp|Q9Z0U1|ZO2_MOUSE	Tjp2	Tight junction protein ZO-2 OS=Mus musculus OX=10090 GN=Tjp2 PE=1 SV=2	896	R.M*SYLTAM*GADYLSC#DSR.L	1.0581	0.947952	0.994628	1.36767	0.953103	0.833458	1.07551	1.01802	0.963573	1.0445	1.00302	1.18115	0.893281	1.04676	1.00404
MELK_70	sp|Q61846|MELK_MOUSE	Melk	Maternal embryonic leucine zipper kinase OS=Mus musculus OX=10090 GN=Melk PE=1 SV=2	70	R.HQHIC#QLYHVLETK.N	1.10834	0.910956	1.14562	0.974902	0.990044	1.87199	1.45126	1.07201	1.29953	1.05518	1.00965	1.06026	1.43102	1.26163	1.17735
TTC17_340	sp|E9PVB5|TTC17_MOUSE	Ttc17	Tetratricopeptide repeat protein 17 OS=Mus musculus OX=10090 GN=Ttc17 PE=1 SV=1	340	K.HAVLC#QQK.L	1.04053	0.962508	0.858436	1.04234	0.878351	0.966016	0.942573	0.93012	0.872483	0.976379	1.00152	0.950386	0.922184	0.936346	0.924431
WDR75_159	sp|Q3U821|WDR75_MOUSE	Wdr75	WD repeat-containing protein 75 OS=Mus musculus OX=10090 GN=Wdr75 PE=1 SV=1	159	K.C#IAFGNEGEYVAAVR.D	0.989936	1.01027	0.957628	1.08173	0.942485	1.08825	0.933472	1.04842	1.05274	1.0075	1.0001	1.01968	1.01537	0.990944	1.03012
NRF1_134	sp|Q9WU00|NRF1_MOUSE	Nrf1	Nuclear respiratory factor 1 OS=Mus musculus OX=10090 GN=Nrf1 PE=1 SV=2	134	R.VGQQAIVLC#ISPSK.P	0.989614	1.01061	0.982604	0.985356	1.00228	0.971786	1.04739	0.998016	1.05058	1.05628	1.00011	0.98398	0.987034	1.0227	1.05343
GUAA_530	sp|Q3THK7|GUAA_MOUSE	Gmps	GMP synthase [glutamine-hydrolyzing] OS=Mus musculus OX=10090 GN=Gmps PE=1 SV=2	530	R.SYSYVC#GISSK.D	0.985625	1.0148	1.09178	1.04817	0.958031	1.0869	1.04265	1.00263	1.04913	1.10966	1.00021	1.06998	1.02247	1.02264	1.0794
TBC8B_80	sp|A3KGB4|TBC8B_MOUSE	Tbc1d8b	TBC1 domain family member 8B OS=Mus musculus OX=10090 GN=Tbc1d8b PE=1 SV=1	80	R.ILHQTPDSQVYLSIAC#GANR.E	1.14753	0.886084	0.910793	0.910558	1.06154	0.973641	0.963008	0.984785	0.936422	1.08773	1.01681	0.910675	1.01759	0.973897	1.01207
MIS12_186	sp|Q9CY25|MIS12_MOUSE	Mis12	Protein MIS12 homolog OS=Mus musculus OX=10090 GN=Mis12 PE=2 SV=1	186	R.ESLASLVQSC#R.K	1.00266	0.997351	0.985093	0.979564	0.98008	0.948559	1.03067	0.991096	1.04208	1.03042	1.00001	0.982329	0.964319	1.01088	1.03625
Q6P9N8_785	tr|Q6P9N8|Q6P9N8_MOUSE	Trak2	Trafficking protein, kinesin-binding 2 OS=Mus musculus OX=10090 GN=Trak2 PE=1 SV=1	785	K.ALATPSTPPNSPAQSPC#SSPLPFEPR.V	1.02037	0.980426	0.960681	1.08503	1.1601	1.20875	0.999501	1.05503	1.06683	1.19008	1.0004	1.02285	1.18443	1.02727	1.12845
AMPN_263	sp|P97449|AMPN_MOUSE	Anpep	Aminopeptidase N OS=Mus musculus OX=10090 GN=Anpep PE=1 SV=4	263	K.PYPEDPSC#TM*TEFHSTPK.M	1.00624	0.993836	1.01874	1.18556	0.975055	0.945019	1.00295	1.02909	0.999845	1.01931	1.00004	1.10215	0.960037	1.01602	1.00958
MSH3_166	sp|P13705|MSH3_MOUSE	Msh3	DNA mismatch repair protein Msh3 OS=Mus musculus OX=10090 GN=Msh3 PE=2 SV=3	166	K.DSQFGPC#PEVFQK.T	0.982135	1.01853	0.982001	1.04062	0.957337	0.900977	0.965419	0.99195	0.92261	0.978036	1.00033	1.01131	0.929157	0.978685	0.950323
SYEP_105	sp|Q8CGC7|SYEP_MOUSE	Eprs1	Bifunctional glutamate/proline--tRNA ligase OS=Mus musculus OX=10090 GN=Eprs1 PE=1 SV=4	105	R.LTSAINELNHC#LSLR.T	1.11349	0.907504	0.934412	0.939052	0.994739	0.898488	1.26598	0.912681	0.835341	1.03123	1.0105	0.936732	0.946614	1.08933	0.933288
A0A1B0GR85_34	tr|A0A1B0GR85|A0A1B0GR85_MOUSE	2900026A02Rik	Isoform of Q8BRV5, RIKEN cDNA 2900026A02 gene OS=Mus musculus OX=10090 GN=2900026A02Rik PE=1 SV=1	34	R.TYFC#QAGDIPGAPTTR.I	1.01779	0.982823	1.1671	1.14253	1.0365	1.13806	1.2291	1.0972	1.23249	1.10074	1.00031	1.15482	1.08728	1.16315	1.16662
CBX3_160	sp|P23198|CBX3_MOUSE	Cbx3	Chromobox protein homolog 3 OS=Mus musculus OX=10090 GN=Cbx3 PE=1 SV=2	160	K.C#PQIVIAFYEER.L	1.00061	0.999388	1.01584	0.998159	1.10398	0.884247	0.992848	0.995126	1.06886	1.12189	1	1.007	0.994115	0.993987	1.09537
EMAL4_628	sp|Q3UMY5|EMAL4_MOUSE	Eml4	Echinoderm microtubule-associated protein-like 4 OS=Mus musculus OX=10090 GN=Eml4 PE=1 SV=1	628	R.QVC#M*WNSVEHR.L	0.96962	1.03235	1.06675	1.00807	1.01841	0.989439	1.04782	0.962066	1.00212	0.991515	1.00098	1.03741	1.00393	1.00494	0.996818
OPA1_375	sp|P58281|OPA1_MOUSE	Opa1	Dynamin-like 120 kDa protein, mitochondrial OS=Mus musculus OX=10090 GN=Opa1 PE=1 SV=1	375	K.EGC#TVSPETISLNVK.G	0.965489	1.03707	1.17704	1.09712	1.19613	0.842802	1.04147	0.960927	1.02408	1.12072	1.00128	1.13708	1.01946	1.0012	1.0724
PYR1_868	sp|B2RQC6|PYR1_MOUSE	Cad	CAD protein OS=Mus musculus OX=10090 GN=Cad PE=1 SV=1	868	K.C#LGFSDK.Q	0.909619	1.11032	1.18323	1.42537	1.01422	1.02622	1.05597	1.14472	1.07516	1.10822	1.00997	1.3043	1.02022	1.10035	1.09169
SI1L1_1219	sp|Q8C0T5|SI1L1_MOUSE	Sipa1l1	Signal-induced proliferation-associated 1-like protein 1 OS=Mus musculus OX=10090 GN=Sipa1l1 PE=1 SV=2	1219	R.SEDSLADQMEPTC#HLPAVSK.V	0.98974	1.01047	0.865776	1.07238	1.01615	1.094	1.18671	0.877679	1.17071	1.11365	1.00011	0.969079	1.05508	1.0322	1.14218
TRI33_315	sp|Q99PP7|TRI33_MOUSE	Trim33	E3 ubiquitin-protein ligase TRIM33 OS=Mus musculus OX=10090 GN=Trim33 PE=1 SV=2	315	R.DC#QLLEHK.E	1.03512	0.967187	1.05059	1.04749	1.01086	0.977341	1.13618	0.951406	0.966168	0.9816	1.00115	1.04904	0.994099	1.04379	0.973884
USP9X_1237	sp|P70398|USP9X_MOUSE	Usp9x	Probable ubiquitin carboxyl-terminal hydrolase FAF-X OS=Mus musculus OX=10090 GN=Usp9x PE=1 SV=2	1237	R.YM*PDIC#VIR.A	0.957562	1.04637	0.995442	0.999772	1.03864	0.999706	1.08582	1.01303	1.08254	1.13146	1.00197	0.997607	1.01918	1.04943	1.107
NAKD2_181	sp|Q8C5H8|NAKD2_MOUSE	Nadk2	NAD kinase 2, mitochondrial OS=Mus musculus OX=10090 GN=Nadk2 PE=1 SV=2	181	R.SEGHLC#LPVR.Y	0.961561	1.04164	0.99674	1.05079	1.17125	0.979589	0.974271	0.876885	1.18589	1.16415	1.0016	1.02376	1.07542	0.925578	1.17502
FEM1B_244	sp|Q9Z2G0|FEM1B_MOUSE	Fem1b	Protein fem-1 homolog B OS=Mus musculus OX=10090 GN=Fem1b PE=1 SV=1	244	K.ADVVELLLSHADC#DR.R	0.956199	1.04801	0.977149	1.0287	0.895612	0.959321	1.02854	1.00626	0.972578	1.152	1.0021	1.00292	0.927467	1.0174	1.06229
RBBP4_138	sp|Q60972|RBBP4_MOUSE	Rbbp4	Histone-binding protein RBBP4 OS=Mus musculus OX=10090 GN=Rbbp4 PE=1 SV=5	138	R.YM*PQNPC#IIATK.T	0.988575	1.01169	1.02561	0.978968	0.987183	0.984354	1.05928	0.993249	1.05576	1.04188	1.00013	1.00229	0.985768	1.02627	1.04882
DNMT1_1342	sp|P13864|DNMT1_MOUSE	Dnmt1	DNA (cytosine-5)-methyltransferase 1 OS=Mus musculus OX=10090 GN=Dnmt1 PE=1 SV=5	1342	R.AC#QLSVVVDDKK.F	1.01558	0.984889	1.05923	1.14201	0.995397	1.03541	1.05631	1.0307	1.04538	1.05369	1.00024	1.10062	1.0154	1.0435	1.04954
PRDM4_556	sp|Q80V63|PRDM4_MOUSE	Prdm4	PR domain zinc finger protein 4 OS=Mus musculus OX=10090 GN=Prdm4 PE=2 SV=2	556	K.EC#SSYSEFK.A	1.00105	0.998954	1.02677	0.966431	1.16561	1.09253	1.28318	1.01029	1.17605	1.27478	1	0.996602	1.12907	1.14674	1.22541
CASP9_325	sp|Q8C3Q9|CASP9_MOUSE	Casp9	Caspase-9 OS=Mus musculus OX=10090 GN=Casp9 PE=1 SV=1	325	K.LFFIQAC#GGEQK.D	0.974984	1.02633	0.885978	0.900403	0.873808	0.931558	0.932194	0.856555	0.843838	0.758027	1.00066	0.893191	0.902683	0.894375	0.800932
NEUL_507	sp|Q91YP2|NEUL_MOUSE	Nln	Neurolysin, mitochondrial OS=Mus musculus OX=10090 GN=Nln PE=1 SV=1	507	R.TYFHEFGHVM*HQIC#AQTDFAR.F	1.01778	0.982828	0.958757	0.996039	1.08004	1.57387	0.990216	0.944141	1.03738	0.951066	1.00031	0.977398	1.32695	0.967179	0.99422
IPO5_733	sp|Q8BKC5|IPO5_MOUSE	Ipo5	Importin-5 OS=Mus musculus OX=10090 GN=Ipo5 PE=1 SV=3	733	R.VAAAESM*PLLLEC#AR.V	1.02005	0.980719	1.06718	0.981071	1.12942	1.07355	1.03745	1.02021	1.04015	1.1347	1.00039	1.02413	1.10149	1.02883	1.08743
SCYL2_496	sp|Q8CFE4|SCYL2_MOUSE	Scyl2	SCY1-like protein 2 OS=Mus musculus OX=10090 GN=Scyl2 PE=1 SV=1	496	K.NAC#LQTSSLAVR.V	1.01974	0.981014	1.08051	1.47998	1.0508	1.00321	1.06072	1.22494	1.20278	1.0337	1.00037	1.28024	1.02701	1.14283	1.11824
DUS1L_312	sp|Q8C2P3|DUS1L_MOUSE	Dus1l	tRNA-dihydrouridine(16/17) synthase [NAD(P)(+)]-like OS=Mus musculus OX=10090 GN=Dus1l PE=2 SV=1	312	R.C#QEDM*SR.Q	0.965807	1.0367	0.97061	1.32401	1.00202	0.994748	0.956483	1.1344	1.14795	1.05349	1.00125	1.14731	0.998385	1.04544	1.10072
SHIP1_220	sp|Q9ES52|SHIP1_MOUSE	Inpp5d	Phosphatidylinositol 3,4,5-trisphosphate 5-phosphatase 1 OS=Mus musculus OX=10090 GN=Inpp5d PE=1 SV=2	220	K.LM*SLLC#K.E	0.982125	1.01854	1.01864	0.993831	1.05486	0.995419	1.06945	1.02217	1.09364	1.10236	1.00033	1.00624	1.02514	1.04581	1.098
FBX11_739	sp|Q7TPD1|FBX11_MOUSE	Fbxo11	F-box only protein 11 OS=Mus musculus OX=10090 GN=Fbxo11 PE=1 SV=3	739	R.DGGIC#IFNGGR.G	0.892762	1.13652	0.846796	1.27692	0.883385	1.13408	1.01914	1.1282	0.943764	1.25867	1.01464	1.06186	1.00873	1.07367	1.10122
PLCE_253	sp|Q9D1E8|PLCE_MOUSE	Agpat5	1-acyl-sn-glycerol-3-phosphate acyltransferase epsilon OS=Mus musculus OX=10090 GN=Agpat5 PE=1 SV=2	253	K.YSNPPSMTEFLC#K.Q	1.0078	0.992317	1.05632	0.995017	1.06167	1.06348	1.11113	0.99845	1.09764	1.02382	1.00006	1.02567	1.06257	1.05479	1.06073
PAF1_36	sp|Q8K2T8|PAF1_MOUSE	Paf1	RNA polymerase II-associated factor 1 homolog OS=Mus musculus OX=10090 GN=Paf1 PE=1 SV=1	36	K.YC#NSLPDIPFDPK.F	0.985049	1.01541	0.988777	1.0329	1.02386	0.855544	0.869824	0.892703	1.01111	0.93438	1.00023	1.01084	0.939702	0.881264	0.972743
SGSM3_477	sp|Q8VCZ6|SGSM3_MOUSE	Sgsm3	Small G protein signaling modulator 3 OS=Mus musculus OX=10090 GN=Sgsm3 PE=1 SV=1	477	R.DHENYVAC#LR.S	0.913946	1.10394	0.973965	0.891399	1.07035	1.12313	1.1337	1.04695	1.12202	1.22	1.00894	0.932682	1.09674	1.09033	1.17101
PPIG_10	sp|A2AR02|PPIG_MOUSE	Ppig	Peptidyl-prolyl cis-trans isomerase G OS=Mus musculus OX=10090 GN=Ppig PE=1 SV=1	10	R.C#FFDIAINNQPAGR.V	0.990385	1.0098	1.04628	1.11518	0.979455	1.00301	1.06407	1.07513	1.13141	1.08973	1.00009	1.08073	0.99123	1.0696	1.11057
IMA1_272	sp|P52293|IMA1_MOUSE	Kpna2	Importin subunit alpha-1 OS=Mus musculus OX=10090 GN=Kpna2 PE=1 SV=2	272	R.LLHHNDPEVLADSC#WAISYLTDGPNER.I	0.994844	1.00521	0.977854	0.954506	0.893396	1.18097	1.03583	0.917597	0.927668	1.08736	1.00003	0.96618	1.03718	0.976714	1.00751
DOK3_441	sp|Q9QZK7|DOK3_MOUSE	Dok3	Docking protein 3 OS=Mus musculus OX=10090 GN=Dok3 PE=1 SV=1	441	K.GPAPC#DRP.-	1.07503	0.934762	1.25701	1.25798	1.16862	1.18448	1.11757	1.24675	1.07314	1.32018	1.00489	1.2575	1.17655	1.18216	1.19666
ZN598_240	sp|Q80YR4|ZN598_MOUSE	Znf598	E3 ubiquitin-protein ligase ZNF598 OS=Mus musculus OX=10090 GN=Znf598 PE=1 SV=1	240	K.HFLC#EEGR.C	1.00771	0.992403	1.02241	1.05576	0.957478	1.10344	1.2083	0.993848	1.04442	1.06273	1.00006	1.03908	1.03046	1.10107	1.05358
GAK_542	sp|Q99KY4|GAK_MOUSE	Gak	Cyclin-G-associated kinase OS=Mus musculus OX=10090 GN=Gak PE=1 SV=2	542	R.C#PPGIWPSHK.R	0.981923	1.01875	1.01682	1.07125	0.96988	1.04401	1.05168	1.07298	1.01941	1.10797	1.00034	1.04404	1.00695	1.06233	1.06369
ADNP2_157	sp|Q8CHC8|ADNP2_MOUSE	Adnp2	Activity-dependent neuroprotector homeobox protein 2 OS=Mus musculus OX=10090 GN=Adnp2 PE=2 SV=2	157	R.SDVISFTC#LK.C	1.03224	0.96971	0.948506	1.08551	1.00293	1.02976	1.09922	0.910698	1.0279	1.08735	1.00098	1.01701	1.01634	1.00496	1.05762
RENBP_250	sp|P82343|RENBP_MOUSE	Renbp	N-acylglucosamine 2-epimerase OS=Mus musculus OX=10090 GN=Renbp PE=1 SV=3	250	K.ELPGC#LGR.H	0.997248	1.00277	1.05141	1.14005	1.04603	1.01143	1.07291	1.10885	1.05015	1.04911	1.00001	1.09573	1.02873	1.09088	1.04963
PRP8_1626	sp|Q99PV0|PRP8_MOUSE	Prpf8	Pre-mRNA-processing-splicing factor 8 OS=Mus musculus OX=10090 GN=Prpf8 PE=1 SV=2	1626	K.M*NSSC#ADILLFASYK.W	1.07975	0.931221	1.00956	0.923901	0.898073	0.822781	0.911848	0.874239	0.912974	1.0631	1.00549	0.966733	0.860427	0.893044	0.988039
TRADD_160	sp|Q3U0V2|TRADD_MOUSE	Tradd	Tumor necrosis factor receptor type 1-associated DEATH domain protein OS=Mus musculus OX=10090 GN=Tradd PE=1 SV=1	160	R.LRDEELAELEDELC#K.L	0.991215	1.00894	0.984517	1.11193	0.929143	0.888105	1.03772	0.988862	0.994826	0.906438	1.00008	1.04822	0.908624	1.01329	0.950632
SKAP_292	sp|Q9D9Z1|SKAP_MOUSE	Knstrn	Small kinetochore-associated protein OS=Mus musculus OX=10090 GN=Knstrn PE=2 SV=2	292	K.LKEEESVQFLEQQTLC#K.D	0.903099	1.1202	1.00433	1.13688	1.01641	0.950352	1.00254	1.18593	0.953686	1.09627	1.01165	1.07061	0.983383	1.09423	1.02498
THUM3_12	sp|P97770|THUM3_MOUSE	Thumpd3	THUMP domain-containing protein 3 OS=Mus musculus OX=10090 GN=Thumpd3 PE=1 SV=1	12	R.EC#LGMNLDGNKEPVSLVESGVR.S	0.994229	1.00584	0.953846	1.10483	1.00171	0.916307	0.945089	0.973648	0.94226	0.925687	1.00003	1.02934	0.959011	0.959369	0.933974
RS21_56	sp|Q9CQR2|RS21_MOUSE	Rps21	40S ribosomal protein S21 OS=Mus musculus OX=10090 GN=Rps21 PE=1 SV=1	56	K.TYGIC#GAIR.R	1.00919	0.990976	1.0138	1.06335	0.978622	0.942748	0.964348	0.975606	0.972027	0.944039	1.00008	1.03858	0.960685	0.969977	0.958033
HJURP_545	sp|Q6PG16|HJURP_MOUSE	Hjurp	Holliday junction recognition protein OS=Mus musculus OX=10090 GN=Hjurp PE=1 SV=1	545	K.AVWPSTAISAPSIGSPGC#GK.D	0.965229	1.03737	1.03838	1.00917	1.05351	1.05512	1.05263	0.980094	1.12262	1.22012	1.0013	1.02378	1.05432	1.01636	1.17137
NUP93_569	sp|Q8BJ71|NUP93_MOUSE	Nup93	Nuclear pore complex protein Nup93 OS=Mus musculus OX=10090 GN=Nup93 PE=1 SV=1	569	R.C#VSELVIESR.E	0.984183	1.01633	1.04216	1.0068	1.04981	1.04011	1.10832	1.06306	1.09083	1.10248	1.00026	1.02448	1.04496	1.08569	1.09665
KLH18_38	sp|E9Q4F2|KLH18_MOUSE	Klhl18	Kelch-like protein 18 OS=Mus musculus OX=10090 GN=Klhl18 PE=1 SV=1	38	K.LC#DVTLK.I	0.986392	1.01399	1.07158	1.1421	0.979073	1.04497	1.12031	1.0779	1.18313	1.16274	1.00019	1.10684	1.01202	1.0991	1.17293
DDX24_570	sp|Q9ESV0|DDX24_MOUSE	Ddx24	ATP-dependent RNA helicase DDX24 OS=Mus musculus OX=10090 GN=Ddx24 PE=1 SV=2	570	K.IHC#ETDEK.D	0.96953	1.03245	0.877796	1.01284	0.850973	0.883613	0.778704	0.883464	0.894616	0.872394	1.00099	0.945319	0.867293	0.831084	0.883505
PACE1_147	sp|Q9DBQ7|PACE1_MOUSE	Scyl3	Protein-associating with the carboxyl-terminal domain of ezrin OS=Mus musculus OX=10090 GN=Scyl3 PE=1 SV=3	147	K.LGGM*ETVC#QVPQATPEFLR.N	1.00835	0.991791	0.902133	1.02751	0.960949	1.05177	0.947204	0.934	1.00844	0.953366	1.00007	0.964819	1.00636	0.940602	0.980901
HEAT3_654	sp|Q8BQM4|HEAT3_MOUSE	Heatr3	HEAT repeat-containing protein 3 OS=Mus musculus OX=10090 GN=Heatr3 PE=1 SV=1	654	K.YSPDQLC#VLDNVK.M	0.994843	1.00521	0.977194	1.11904	1.06143	0.981936	1.03494	1.05559	0.950066	1.11489	1.00003	1.04812	1.02168	1.04527	1.03248
AT1A3_42	sp|Q6PIC6|AT1A3_MOUSE	Atp1a3	Sodium/potassium-transporting ATPase subunit alpha-3 OS=Mus musculus OX=10090 GN=Atp1a3 PE=1 SV=1	42	K.MSVEEVC#R.K	0.910622	1.10883	1.01537	0.99113	0.900047	0.958879	1.06922	0.926671	0.981408	1.05791	1.00973	1.00325	0.929463	0.997945	1.01966
PTPRC_1111	sp|P06800|PTPRC_MOUSE	Ptprc	Receptor-type tyrosine-protein phosphatase C OS=Mus musculus OX=10090 GN=Ptprc PE=1 SV=4	1111	R.TVYQYQC#TTWK.G	0.966922	1.03542	0.975673	1.07267	0.913492	1.0784	0.984776	0.932641	0.918381	1.05499	1.00117	1.02417	0.995946	0.958708	0.986687
SMRD2_355	sp|Q99JR8|SMRD2_MOUSE	Smarcd2	SWI/SNF-related matrix-associated actin-dependent regulator of chromatin subfamily D member 2 OS=Mus musculus OX=10090 GN=Smarcd2 PE=1 SV=2	355	R.EYINC#NR.Y	0.984568	1.01592	1.04439	1.03456	0.984568	1.04659	1.09799	1.1066	1.07146	1.19677	1.00025	1.03948	1.01558	1.1023	1.13411
ARFG3_312	sp|Q9D8S3|ARFG3_MOUSE	Arfgap3	ADP-ribosylation factor GTPase-activating protein 3 OS=Mus musculus OX=10090 GN=Arfgap3 PE=1 SV=2	312	R.LGM*GFGSC#R.S	1.01134	0.988908	0.968935	0.978733	0.925885	1.03135	1.05228	0.972269	1.12689	1.16863	1.00013	0.973834	0.978617	1.01227	1.14776
ATG7_294	sp|Q9D906|ATG7_MOUSE	Atg7	Ubiquitin-like modifier-activating enzyme ATG7 OS=Mus musculus OX=10090 GN=Atg7 PE=1 SV=1	294	K.LPEM*AFSPDC#PK.A	1.00197	0.998035	1.03987	1.05643	0.956263	0.992628	1.03253	0.941494	0.981794	0.978562	1	1.04815	0.974445	0.987012	0.980178
PPIL4_25	sp|Q9CXG3|PPIL4_MOUSE	Ppil4	Peptidyl-prolyl cis-trans isomerase-like 4 OS=Mus musculus OX=10090 GN=Ppil4 PE=1 SV=2	25	R.AC#LNFLK.L	0.950347	1.05513	1.02359	1.03785	1.01244	1.02707	1.07594	0.948488	1.03353	1.02337	1.00274	1.03072	1.01976	1.01221	1.02845
NH2L1_30	sp|Q9D0T1|NH2L1_MOUSE	Snu13	NHP2-like protein 1 OS=Mus musculus OX=10090 GN=Snu13 PE=1 SV=4	30	K.LLDLVQQSC#NYK.Q	0.949967	1.0556	1.07731	1.01769	0.974913	0.983598	1.01472	0.952517	1.02187	1.06856	1.00278	1.0475	0.979256	0.983617	1.04522
WRN_191	sp|O09053|WRN_MOUSE	Wrn	Werner syndrome ATP-dependent helicase homolog OS=Mus musculus OX=10090 GN=Wrn PE=1 SV=3	191	R.C#SNWSNFPLTEDQK.L	1.11984	0.903331	1.17874	1.31825	1.03584	0.85173	1.1806	1.20338	0.92248	1.17099	1.01158	1.24849	0.943786	1.19199	1.04674
TRAF3_238	sp|Q60803|TRAF3_MOUSE	Traf3	TNF receptor-associated factor 3 OS=Mus musculus OX=10090 GN=Traf3 PE=1 SV=2	238	R.YGC#VFQGTNQQIK.A	1.0531	0.952002	1.09551	1.02	1.10247	0.982042	1.09223	1.02753	1.04622	0.949013	1.00255	1.05775	1.04226	1.05988	0.997618
PDE2A_503	sp|Q922S4|PDE2A_MOUSE	Pde2a	cGMP-dependent 3',5'-cyclic phosphodiesterase OS=Mus musculus OX=10090 GN=Pde2a PE=1 SV=4	503	R.NILC#FPIK.N	1.04963	0.954849	1.22754	1.21456	0.928195	1.04901	1.09917	1.36969	0.977987	1.17751	1.00224	1.22105	0.988602	1.23443	1.07775
B7FAU9_810	tr|B7FAU9|B7FAU9_MOUSE	Flna	Isoform of Q8BTM8, Filamin, alpha OS=Mus musculus OX=10090 GN=Flna PE=1 SV=1	810	K.C#APGVVGPTEADIDFDIIR.N	0.886063	1.14756	1.03343	1.15773	0.925055	1.01677	1.09097	1.15798	0.98166	0.967125	1.01681	1.09558	0.970913	1.12448	0.974393
SI1L2_1417	sp|Q80TE4|SI1L2_MOUSE	Sipa1l2	Signal-induced proliferation-associated 1-like protein 2 OS=Mus musculus OX=10090 GN=Sipa1l2 PE=1 SV=3	1417	K.SEGSPPPEEPEVTEC#PR.I	0.922314	1.09198	1.31698	1.33545	1.25423	1.02642	1.13086	1.0796	1.10342	1.20295	1.00715	1.32622	1.14033	1.10523	1.15318
ZKSC3_410	sp|Q91VW9|ZKSC3_MOUSE	Zkscan3	Zinc finger protein with KRAB and SCAN domains 3 OS=Mus musculus OX=10090 GN=Zkscan3 PE=1 SV=1	410	K.TFTQSC#SLLEHHR.I	1.04581	0.958032	0.88884	0.595469	1.2609	0.964087	0.930751	0.889154	1.09543	1.21582	1.00192	0.742154	1.11249	0.909952	1.15563
F1142_421	sp|Q8VE88|F1142_MOUSE	Fam114a2	Protein FAM114A2 OS=Mus musculus OX=10090 GN=Fam114a2 PE=1 SV=2	421	R.SQTLSQM*TVMLC#K.D	0.964674	1.03801	1.0198	1.0292	1.00699	0.857858	0.96178	1.05812	0.936146	1.01563	1.00134	1.0245	0.932424	1.00995	0.97589
MYL6-2_32	sp|Q60605-2|MYL6-2_MOUSE	Myl6	Isoform of Q60605, Isoform Smooth muscle of Myosin light polypeptide 6 OS=Mus musculus OX=10090 GN=Myl6 PE=1 SV=3	32	K.ILYSQC#GDVM*R.A	1.01309	0.987243	1.01052	0.941981	0.97377	0.94308	0.960368	0.97497	1.00638	1.07582	1.00017	0.976252	0.958425	0.967669	1.0411
TRAF3_123	sp|Q60803|TRAF3_MOUSE	Traf3	TNF receptor-associated factor 3 OS=Mus musculus OX=10090 GN=Traf3 PE=1 SV=2	123	R.GC#AEQLTLGHLLVHLK.N	0.962746	1.04025	0.99721	0.993605	1.00032	1.73169	1.20079	0.956159	1.03496	0.97864	1.0015	0.995407	1.36601	1.07847	1.0068
KPCI_399	sp|Q62074|KPCI_MOUSE	Prkci	Protein kinase C iota type OS=Mus musculus OX=10090 GN=Prkci PE=1 SV=3	399	K.LTDYGMC#K.E	1.0643	0.943028	1.10853	1.00837	0.932726	0.962527	1.11713	0.910265	1.18603	1.10586	1.00366	1.05845	0.947626	1.0137	1.14594
COPG2_230	sp|Q9QXK3|COPG2_MOUSE	Copg2	Coatomer subunit gamma-2 OS=Mus musculus OX=10090 GN=Copg2 PE=1 SV=1	230	K.SQFAYC#MLIR.I	1.09438	0.920608	1.12676	1.02236	1.10468	1.05027	1.03293	0.918381	0.98529	1.16431	1.00749	1.07456	1.07747	0.975654	1.0748
BRAT1_228	sp|Q8C3R1|BRAT1_MOUSE	Brat1	BRCA1-associated ATM activator 1 OS=Mus musculus OX=10090 GN=Brat1 PE=1 SV=1	228	R.C#HNPWTGVLWER.L	1.05739	0.948521	1.03993	1.57098	0.762996	1.26608	1.02334	1.18225	0.922012	1.00435	1.00295	1.30545	1.01454	1.1028	0.963181
OTU7B_721	sp|B2RUR8|OTU7B_MOUSE	Otud7b	OTU domain-containing protein 7B OS=Mus musculus OX=10090 GN=Otud7b PE=1 SV=1	721	R.QLAGGPC#VGGLPSYATFPR.Q	0.929622	1.08191	1.00511	1.13753	1.11602	1.42512	1.03147	0.84608	0.919003	0.97467	1.00576	1.07132	1.27057	0.938774	0.946836
PATL1_210	sp|Q3TC46|PATL1_MOUSE	Patl1	Protein PAT1 homolog 1 OS=Mus musculus OX=10090 GN=Patl1 PE=1 SV=2	210	K.QMAVPSFNQQILC#PK.P	0.984573	1.01592	1.01606	0.965681	1.04166	0.943584	1.04139	0.929221	1.07995	1.01916	1.00025	0.990873	0.99262	0.985303	1.04956
RA54B_236	sp|Q6PFE3|RA54B_MOUSE	Rad54b	DNA repair and recombination protein RAD54B OS=Mus musculus OX=10090 GN=Rad54b PE=2 SV=1	236	R.HNPC#TPNALVMPR.P	0.998103	1.0019	1.04546	1.09807	1.08292	1.40882	1.16926	1.14063	1.13846	1.33184	1	1.07177	1.24587	1.15495	1.23515
EOGT_61	sp|Q8BYW9|EOGT_MOUSE	Eogt	EGF domain-specific O-linked N-acetylglucosamine transferase OS=Mus musculus OX=10090 GN=Eogt PE=1 SV=1	61	R.HVASVC#R.E	1.01321	0.98713	1.01185	0.900779	0.993766	1.06032	0.979553	0.83789	0.862362	0.906372	1.00017	0.956314	1.02704	0.908721	0.884367
Q6XZL8_1398	tr|Q6XZL8|Q6XZL8_MOUSE	Dot1l	Histone-lysine N-methyltransferase, H3 lysine-79 specific OS=Mus musculus OX=10090 GN=Dot1l PE=1 SV=1	1398	K.ESGESLPLC#GPSDK.A	1.0345	0.967726	0.919103	1.13947	0.946623	0.884849	0.903121	1.0243	0.908906	1.04641	1.00111	1.02929	0.915736	0.96371	0.977659
TNPO1_467	sp|Q8BFY9|TNPO1_MOUSE	Tnpo1	Transportin-1 OS=Mus musculus OX=10090 GN=Tnpo1 PE=1 SV=2	467	R.SITC#WTLSR.Y	0.960754	1.04259	0.960548	1.00376	1.02904	1.10415	1.02627	0.986005	1.05737	1.12512	1.00167	0.982153	1.0666	1.00614	1.09125
PCLI1_77	sp|Q3UBG2|PCLI1_MOUSE	Pid1	PTB-containing, cubilin and LRP1-interacting protein OS=Mus musculus OX=10090 GN=Pid1 PE=1 SV=2	77	K.VSTTGMQFLSGC#TEK.P	0.957629	1.04629	1.01524	1.07832	0.960073	1.04745	1.05109	1.05128	0.992643	1.04043	1.00196	1.04678	1.00376	1.05118	1.01654
XPO4_796	sp|Q9ESJ0|XPO4_MOUSE	Xpo4	Exportin-4 OS=Mus musculus OX=10090 GN=Xpo4 PE=1 SV=2	796	R.VINQENFQQM*C#QQEEVK.Q	0.989325	1.01091	0.919718	1.06754	0.932973	0.958259	0.949218	0.946361	0.946107	0.944838	1.00012	0.993629	0.945616	0.94779	0.945473
NPL4_208	sp|P60670|NPL4_MOUSE	Nploc4	Nuclear protein localization protein 4 homolog OS=Mus musculus OX=10090 GN=Nploc4 PE=1 SV=3	208	K.C#QPSAITLNR.Q	1.01168	0.988583	1.22234	1.31224	1.02668	1.1965	1.11241	1.01939	1.06071	1.01064	1.00013	1.26729	1.11159	1.0659	1.03568
LRRK2_251	sp|Q5S006|LRRK2_MOUSE	Lrrk2	Leucine-rich repeat serine/threonine-protein kinase 2 OS=Mus musculus OX=10090 GN=Lrrk2 PE=1 SV=2	251	R.C#YNLVVEAMK.A	0.930043	1.08134	0.89291	1.29351	1.06545	0.965698	1.00546	1.00673	1.05326	1.08281	1.00569	1.09321	1.01557	1.0061	1.06803
MALT1_577	sp|Q2TBA3|MALT1_MOUSE	Malt1	Mucosa-associated lymphoid tissue lymphoma translocation protein 1 homolog OS=Mus musculus OX=10090 GN=Malt1 PE=1 SV=2	577	R.ALTDPVQGAPC#SAEALVR.N	0.993	1.0071	1.13842	1.20668	1.1055	0.977893	1.12534	1.28669	1.10396	1.19629	1.00005	1.17255	1.0417	1.20602	1.15013
Q8R2Q3_172	tr|Q8R2Q3|Q8R2Q3_MOUSE	Zfp940	Zinc finger protein 940 OS=Mus musculus OX=10090 GN=Zfp940 PE=2 SV=1	172	K.ATEIQC#EK.A	1.02948	0.972165	1.44721	1.10681	1.07062	1.15225	1.14165	1.1562	1.00877	0.976595	1.00082	1.27701	1.11143	1.14893	0.992683
CCD15_233	sp|Q8C9M2|CCD15_MOUSE	Ccdc15	Coiled-coil domain-containing protein 15 OS=Mus musculus OX=10090 GN=Ccdc15 PE=2 SV=2	233	R.DALFVSC#QQDFLSEDK.E	0.98259	1.01804	0.919962	1.03965	0.958344	0.935933	0.96455	1.03592	1.01297	0.930628	1.00031	0.979805	0.947139	1.00024	0.971799
RBBP6_1589	sp|P97868|RBBP6_MOUSE	Rbbp6	E3 ubiquitin-protein ligase RBBP6 OS=Mus musculus OX=10090 GN=Rbbp6 PE=1 SV=5	1589	K.LPC#IPNPPDPPM*EK.E	1.00168	0.998321	0.976635	0.837027	0.864101	0.743386	0.977774	0.854963	0.922757	0.937398	1	0.906831	0.803743	0.916369	0.930078
PPP5_404	sp|Q60676|PPP5_MOUSE	Ppp5c	Serine/threonine-protein phosphatase 5 OS=Mus musculus OX=10090 GN=Ppp5c PE=1 SV=3	404	R.GVSC#QFGPDVTK.A	0.959561	1.044	0.961824	0.929843	0.910496	1.01151	1.06304	0.896636	1.01274	1.0019	1.00178	0.945834	0.961004	0.97984	1.00732
E9Q7C4_815	tr|E9Q7C4|E9Q7C4_MOUSE	Prr14l	Proline-rich 14-like OS=Mus musculus OX=10090 GN=Prr14l PE=1 SV=1	815	K.ADEVSDC#QSNQNILDK.C	1.04786	0.956319	1.04837	1.3283	1.04888	0.82043	1.01268	0.954837	0.988313	1.02739	1.00209	1.18834	0.934656	0.983758	1.00785
HTR5A_1579	sp|Q5PRF0|HTR5A_MOUSE	Heatr5a	HEAT repeat-containing protein 5A OS=Mus musculus OX=10090 GN=Heatr5a PE=1 SV=2	1579	R.SDASLESIMAC#LR.A	0.953072	1.05179	0.906011	1.14406	1.0987	1.0674	0.895942	0.874877	0.998686	1.17099	1.00243	1.02503	1.08305	0.885409	1.08484
RNLS_131	sp|A7RDN6|RNLS_MOUSE	Rnls	Renalase OS=Mus musculus OX=10090 GN=Rnls PE=1 SV=2	131	K.HC#VTQIHLK.D	0.995342	1.0047	0.967298	1.05941	0.936469	1.38044	1.05835	1.01198	1.02359	1.02281	1.00002	1.01335	1.15845	1.03516	1.0232
ACD_185	sp|Q5EE38|ACD_MOUSE	Acd	Adrenocortical dysplasia protein OS=Mus musculus OX=10090 GN=Acd PE=1 SV=1	185	R.GALVC#LAK.S	0.971543	1.03017	0.985274	1.02534	0.868234	0.903893	0.953972	0.944125	0.885067	1.03327	1.00086	1.00531	0.886064	0.949049	0.959168
MOR2A_960	sp|Q69ZX6|MOR2A_MOUSE	Morc2a	ATPase MORC2A OS=Mus musculus OX=10090 GN=Morc2a PE=1 SV=2	960	K.QYEVGLQNLC#HSYQSR.A	1.22119	0.84665	0.923933	0.972979	0.998283	1.16657	0.902618	0.833129	1.2139	1.0663	1.03392	0.948456	1.08243	0.867873	1.1401
SNUT1_680	sp|Q9Z315|SNUT1_MOUSE	Sart1	U4/U6.U5 tri-snRNP-associated protein 1 OS=Mus musculus OX=10090 GN=Sart1 PE=1 SV=1	680	K.SLPSAVYC#IEDK.M	0.997276	1.00274	0.990326	1.06728	0.941871	1.00604	0.999876	0.955959	0.998677	1.04893	1.00001	1.0288	0.973955	0.977918	1.0238
NELFA_473	sp|Q8BG30|NELFA_MOUSE	Nelfa	Negative elongation factor A OS=Mus musculus OX=10090 GN=Nelfa PE=1 SV=1	473	R.ENPC#PEQGDVIQIK.L	1.03128	0.970564	1.03179	0.948258	0.984868	0.970237	1.00618	0.901216	1.0357	1.01505	1.00092	0.990024	0.977552	0.9537	1.02538
AP1G1_106	sp|P22892|AP1G1_MOUSE	Ap1g1	AP-1 complex subunit gamma-1 OS=Mus musculus OX=10090 GN=Ap1g1 PE=1 SV=3	106	R.QDVHLLM*TNC#IK.N	1.0023	0.99771	0.94197	1.06346	1.05369	1.1259	1.1273	1.09776	0.996159	1.01937	1.00001	1.00272	1.0898	1.11253	1.00777
ESPL1_1805	sp|P60330|ESPL1_MOUSE	Espl1	Separin OS=Mus musculus OX=10090 GN=Espl1 PE=1 SV=1	1805	R.GLLLPC#SADPSLAQEASK.L	1.01501	0.985432	1.11286	0.975389	1.03161	1.04544	1.04036	1.0276	0.960394	0.979708	1.00022	1.04412	1.03852	1.03398	0.970051
PRS6B_210	sp|P54775|PRS6B_MOUSE	Psmc4	26S proteasome regulatory subunit 6B OS=Mus musculus OX=10090 GN=Psmc4 PE=1 SV=2	210	R.GVLMYGPPGC#GK.T	0.974918	1.02641	1.04478	1.08502	1.01067	1.03377	1.09232	1.0544	1.17687	1.33752	1.00066	1.0649	1.02222	1.07336	1.2572
D4AFX7_1775	tr|D4AFX7|D4AFX7_MOUSE	Dnajc13	DnaJ heat shock protein family (Hsp40) member C13 OS=Mus musculus OX=10090 GN=Dnajc13 PE=1 SV=1	1775	K.YNPGSESEC#IGHFK.L	1.01766	0.982941	0.90947	1.37644	0.929021	1.05626	1.07437	0.995828	1.19585	1.0846	1.0003	1.14296	0.99264	1.0351	1.14022
VPS36_291	sp|Q91XD6|VPS36_MOUSE	Vps36	Vacuolar protein-sorting-associated protein 36 OS=Mus musculus OX=10090 GN=Vps36 PE=1 SV=1	291	R.GM*ELLSPEDLVNAC#K.M	0.973054	1.02848	1.01299	1.13771	0.989794	0.954244	1.08991	1.06578	1.04668	1.0055	1.00077	1.07535	0.972019	1.07785	1.02609
ANKY2_227	sp|Q3TPE9|ANKY2_MOUSE	Ankmy2	Ankyrin repeat and MYND domain-containing protein 2 OS=Mus musculus OX=10090 GN=Ankmy2 PE=1 SV=1	227	K.M*HYISC#IFQK.C	0.972174	1.02947	0.988108	0.95454	0.992374	1.12352	1.0152	0.952866	1.0008	1.03206	1.00082	0.971324	1.05795	0.984034	1.01643
DHX15_190	sp|O35286|DHX15_MOUSE	Dhx15	Pre-mRNA-splicing factor ATP-dependent RNA helicase DHX15 OS=Mus musculus OX=10090 GN=Dhx15 PE=1 SV=2	190	R.GVAC#TQPR.R	0.956354	1.04782	1.07204	1.12421	1.02871	1.06446	1.15201	1.13944	1.11613	1.17724	1.00209	1.09812	1.04659	1.14573	1.14668
ANKL2_428	sp|Q6P1H6|ANKL2_MOUSE	Ankle2	Ankyrin repeat and LEM domain-containing protein 2 OS=Mus musculus OX=10090 GN=Ankle2 PE=1 SV=2	428	K.VGFDTPLHFAC#K.F	1.07551	0.934394	0.929729	0.963867	0.928155	0.926935	0.928417	0.963397	0.91814	1.11149	1.00495	0.946798	0.927545	0.945907	1.01481
ERO1B_165	sp|Q8R2E9|ERO1B_MOUSE	Ero1b	ERO1-like protein beta OS=Mus musculus OX=10090 GN=Ero1b PE=1 SV=1	165	R.YDDSQDHFC#ELDDER.S	0.964097	1.03868	1.03398	1.03963	1.03382	0.96709	1.02755	1.15918	1.3137	1.2732	1.00139	1.0368	1.00046	1.09336	1.29345
HEXI1_79	sp|Q8R409|HEXI1_MOUSE	Hexim1	Protein HEXIM1 OS=Mus musculus OX=10090 GN=Hexim1 PE=1 SV=1	79	K.HQLPPLQTNAC#PELSSLEK.G	1.03528	0.967041	1.07718	1.01704	0.980477	0.985624	0.97518	0.976788	0.992461	1.03623	1.00116	1.04711	0.98305	0.975984	1.01434
WDR74_134	sp|Q8VCG3|WDR74_MOUSE	Wdr74	WD repeat-containing protein 74 OS=Mus musculus OX=10090 GN=Wdr74 PE=2 SV=1	134	K.VGPGVC#R.M	0.983201	1.01738	1.07287	1.12928	0.995506	1.01413	1.17588	1.04332	1.14455	1.1677	1.00029	1.10108	1.00482	1.1096	1.15612
TTL12_93	sp|Q3UDE2|TTL12_MOUSE	Ttll12	Tubulin--tyrosine ligase-like protein 12 OS=Mus musculus OX=10090 GN=Ttll12 PE=1 SV=1	93	R.KQPNPGGELC#YK.V	0.978303	1.02268	1.06782	1.05298	0.963101	1.06732	1.08554	1.10643	0.980611	1.11933	1.00049	1.0604	1.01521	1.09598	1.04997
TNR11_134	sp|O35305|TNR11_MOUSE	Tnfrsf11a	Tumor necrosis factor receptor superfamily member 11A OS=Mus musculus OX=10090 GN=Tnfrsf11a PE=1 SV=1	134	R.NTEC#APGFGAQHPLQLNK.D	0.97377	1.02768	0.950262	1.61573	1.09484	1.21631	1.43164	1.27418	0.984926	1.06037	1.00073	1.28299	1.15557	1.35291	1.02265
DPOD1_759	sp|P52431|DPOD1_MOUSE	Pold1	DNA polymerase delta catalytic subunit OS=Mus musculus OX=10090 GN=Pold1 PE=1 SV=2	759	K.VVYGDTDSVM*C#R.F	0.972633	1.02895	1.01447	0.963773	1.01424	0.990699	1.00959	1.02175	1.0501	1.06685	1.00079	0.98912	1.00247	1.01567	1.05847
KIF14_1588	sp|L0N7N1|KIF14_MOUSE	Kif14	Kinesin-like protein KIF14 OS=Mus musculus OX=10090 GN=Kif14 PE=1 SV=1	1588	K.LHSDFSAHSASAGSC#GNELPR.A	1.05132	0.953457	1.05371	0.974126	1.2019	1.13529	1.01235	1.16083	1.04033	1.27681	1.00239	1.01392	1.16859	1.08659	1.15857
IRAG2_339	sp|Q60664|IRAG2_MOUSE	Irag2	Inositol 1,4,5-triphosphate receptor associated 2 OS=Mus musculus OX=10090 GN=Irag2 PE=1 SV=1	339	R.SFNSLPDEDDC#QIK.K	0.98236	1.01828	0.829067	1.02571	0.848329	0.841871	0.874986	0.980867	0.914687	0.908035	1.00032	0.927386	0.8451	0.927926	0.911361
MCM4_508	sp|P49717|MCM4_MOUSE	Mcm4	DNA replication licensing factor MCM4 OS=Mus musculus OX=10090 GN=Mcm4 PE=1 SV=1	508	R.AEINILLC#GDPGTSK.S	1.01455	0.98586	0.998828	0.953786	0.933085	0.982536	1.01039	0.890248	1.01938	0.992824	1.00021	0.976307	0.95781	0.950318	1.0061
GFPT1_252	sp|P47856|GFPT1_MOUSE	Gfpt1	Glutamine--fructose-6-phosphate aminotransferase [isomerizing] 1 OS=Mus musculus OX=10090 GN=Gfpt1 PE=1 SV=3	252	K.GSC#GLSR.V	0.885935	1.14778	1.13284	1.12255	1.09483	1.33494	1.22497	1.17593	1.05881	1.17534	1.01686	1.12769	1.21489	1.20045	1.11707
IF5A1_129	sp|P63242|IF5A1_MOUSE	Eif5a	Eukaryotic translation initiation factor 5A-1 OS=Mus musculus OX=10090 GN=Eif5a PE=1 SV=2	129	K.YDC#GEEILITVLSAM*TEEAAVAIK.A	1.0517	0.953147	1.20049	1.18713	1.00293	0.976012	1.10233	1.12212	0.950904	0.932481	1.00242	1.19381	0.989469	1.11223	0.941693
ADAT3_277	sp|Q6PAT0|ADAT3_MOUSE	Adat3	Probable inactive tRNA-specific adenosine deaminase-like protein 3 OS=Mus musculus OX=10090 GN=Adat3 PE=1 SV=1	277	R.KLDEDSLPYVC#TGYDLYVTR.E	0.987378	1.01295	0.825833	1.0561	1.07613	1.0798	1.0462	1.04921	0.946174	1.10857	1.00016	0.940966	1.07796	1.04771	1.02737
CELF2_174	sp|Q9Z0H4|CELF2_MOUSE	Celf2	CUGBP Elav-like family member 2 OS=Mus musculus OX=10090 GN=Celf2 PE=1 SV=1	174	R.GC#AFVTFSTR.A	0.988972	1.01128	0.883127	0.880127	0.869501	0.923275	0.874085	0.913753	0.944396	0.88566	1.00012	0.881627	0.896388	0.893919	0.915028
PHAF1_345	sp|Q922R1|PHAF1_MOUSE	Phaf1	Phagosome assembly factor 1 OS=Mus musculus OX=10090 GN=Phaf1 PE=1 SV=2	345	K.ENAGGQTEIC#TTYSK.W	1.01876	0.981919	1.00295	1.05866	1.15287	0.986807	1.04618	1.02332	1.0581	1.15488	1.00034	1.03081	1.06984	1.03475	1.10649
RTEL1_1056	sp|Q0VGM9|RTEL1_MOUSE	Rtel1	Regulator of telomere elongation helicase 1 OS=Mus musculus OX=10090 GN=Rtel1 PE=1 SV=2	1056	K.ALGSASC#NQLTAALR.A	0.969662	1.0323	0.947064	0.956732	1.05054	0.919362	0.992132	0.981185	0.946633	0.955414	1.00098	0.951898	0.984951	0.986658	0.951024
RN213_2196	sp|E9Q555|RN213_MOUSE	Rnf213	E3 ubiquitin-protein ligase RNF213 OS=Mus musculus OX=10090 GN=Rnf213 PE=1 SV=3	2196	K.DC#EASIFC#K.S	0.973562	1.02791	0.873387	0.886995	0.863631	1.03479	1.08298	0.892288	1.01898	0.976426	1.00074	0.880191	0.949212	0.987632	0.997705
KLRG2_374	sp|Q3UM83|KLRG2_MOUSE	Klrg2	Killer cell lectin-like receptor subfamily G member 2 OS=Mus musculus OX=10090 GN=Klrg2 PE=1 SV=1	374	R.LVALDC#SSPR.P	0.998222	1.00178	1.12154	1.3156	1.3716	1.39893	1.29352	1.13975	0.967988	1.17029	1	1.21857	1.38527	1.21663	1.06914
INT13_406	sp|Q8QZV7|INT13_MOUSE	IntS13	Integrator complex subunit 13 OS=Mus musculus OX=10090 GN=IntS13 PE=1 SV=2	406	R.SILEDPPSISEGC#GGR.V	0.969766	1.03218	0.998922	1.03791	1.04787	0.992516	1.03856	1.03634	1.03911	1.10193	1.00097	1.01842	1.02019	1.03745	1.07052
RL1D1_196	sp|Q8BVY0|RL1D1_MOUSE	Rsl1d1	Ribosomal L1 domain-containing protein 1 OS=Mus musculus OX=10090 GN=Rsl1d1 PE=1 SV=1	196	R.C#ITGTVLNISK.R	0.975213	1.02608	1.02475	1.08182	0.974113	0.9914	1.03005	0.963081	1.03624	1.03537	1.00065	1.05329	0.982756	0.996565	1.03581
SMYD3_41	sp|Q9CWR2|SMYD3_MOUSE	Smyd3	Histone-lysine N-methyltransferase SMYD3 OS=Mus musculus OX=10090 GN=Smyd3 PE=2 SV=1	41	R.SDPLAYTVC#K.G	0.917019	1.09949	0.884763	1.02569	0.965791	0.982687	1.01488	0.965447	0.950131	0.987251	1.00826	0.955225	0.974239	0.990166	0.968691
PDS5A_13	sp|Q6A026|PDS5A_MOUSE	Pds5a	Sister chromatid cohesion protein PDS5 homolog A OS=Mus musculus OX=10090 GN=Pds5a PE=1 SV=3	13	K.PATALC#GVVSADGK.I	1.00947	0.990703	1.00595	1.20687	0.949449	0.928172	1.04452	1.08977	0.999333	1.00146	1.00009	1.10641	0.93881	1.06714	1.0004
IQGA1_1534	sp|Q9JKF1|IQGA1_MOUSE	Iqgap1	Ras GTPase-activating-like protein IQGAP1 OS=Mus musculus OX=10090 GN=Iqgap1 PE=1 SV=2	1534	K.TC#LDNLASK.G	0.886275	1.14721	1.07575	1.23005	1.10971	0.843718	1.38002	0.920026	0.982743	0.848004	1.01674	1.1529	0.976711	1.15003	0.915374
GNA15_196	sp|P30678|GNA15_MOUSE	Gna15	Guanine nucleotide-binding protein subunit alpha-15 OS=Mus musculus OX=10090 GN=Gna15 PE=2 SV=1	196	R.MPTTGINEYC#FSVK.K	1.01971	0.981038	1.02376	0.974503	1.05519	1.13608	1.04521	1.11273	1.14202	1.1592	1.00037	0.999131	1.09564	1.07897	1.15061
OXSR1_271	sp|Q6P9R2|OXSR1_MOUSE	Oxsr1	Serine/threonine-protein kinase OSR1 OS=Mus musculus OX=10090 GN=Oxsr1 PE=1 SV=1	271	K.M*ISLC#LQK.D	0.954627	1.0499	0.986298	1.0177	1.05708	0.9113	1.15953	0.991247	1.00023	1.00809	1.00226	1.002	0.984191	1.07539	1.00416
TONSL_30	sp|Q6NZL6|TONSL_MOUSE	Tonsl	Tonsoku-like protein OS=Mus musculus OX=10090 GN=Tonsl PE=1 SV=2	30	R.EEAAYC#HQLGELLASHGR.F	1.02005	0.980718	0.966267	0.950206	1.02318	0.978709	0.956183	0.992359	0.919761	1.15939	1.00039	0.958236	1.00094	0.974271	1.03957
AQR_28	sp|Q8CFQ3|AQR_MOUSE	Aqr	RNA helicase aquarius OS=Mus musculus OX=10090 GN=Aqr PE=1 SV=2	28	K.IVAPTVSQINAEFVTQLAC#K.Y	0.913813	1.10414	1.58282	1.68078	1.34142	1.10493	1.83848	1.11769	1.01508	1.27303	1.00898	1.6318	1.22317	1.47808	1.14405
DIAP2_772	sp|O70566|DIAP2_MOUSE	Diaph2	Protein diaphanous homolog 2 OS=Mus musculus OX=10090 GN=Diaph2 PE=1 SV=2	772	K.SEYDDLC#EPEQFGVVM*STVK.M	0.979007	1.02191	1.09456	0.998426	1.01923	0.920072	1.10345	1.04884	1.0327	1.06592	1.00046	1.04649	0.96965	1.07614	1.04931
DCP1B_290	sp|Q3U564|DCP1B_MOUSE	Dcp1b	mRNA-decapping enzyme 1B OS=Mus musculus OX=10090 GN=Dcp1b PE=1 SV=1	290	K.QLC#PAIQK.L	0.985159	1.0153	1.0691	0.953391	1.01771	0.962668	1.03783	0.914578	1.12374	1.16102	1.00023	1.01124	0.990187	0.976202	1.14238
TAF1C_678	sp|Q6PDZ2|TAF1C_MOUSE	Taf1c	TATA box-binding protein-associated factor RNA polymerase I subunit C OS=Mus musculus OX=10090 GN=Taf1c PE=1 SV=1	678	R.AEPPPAPQC#SQQDELTER.L	0.992951	1.00715	1.04125	1.05417	1.09774	1.09978	1.08998	1.02751	0.976626	1.2986	1.00005	1.04771	1.09876	1.05874	1.13761
CF089_305	sp|Q99KU6|CF089_MOUSE		Bombesin receptor-activated protein C6orf89 homolog OS=Mus musculus OX=10090 PE=2 SV=2	305	R.THC#QSVAMPIESGDIGYADAAHWK.V	0.943737	1.0634	0.93692	0.830057	1.01495	1.00401	0.888984	0.958179	0.858105	1.14414	1.00357	0.883488	1.00948	0.923582	1.00112
CPTP_165	sp|Q8BS40|CPTP_MOUSE	Cptp	Ceramide-1-phosphate transfer protein OS=Mus musculus OX=10090 GN=Cptp PE=1 SV=1	165	R.QAVTVAFC#ALPSR.K	0.974443	1.02693	1.0076	0.970096	0.957021	0.930654	0.954527	1.04734	1.03982	0.90842	1.00069	0.988849	0.943838	1.00093	0.974122
ADAS_177	sp|Q8C0I1|ADAS_MOUSE	Agps	Alkyldihydroxyacetonephosphate synthase, peroxisomal OS=Mus musculus OX=10090 GN=Agps PE=1 SV=1	177	R.AHGHC#LHEIFLLR.E	0.992648	1.00746	0.89102	1.0385	0.963005	3.60147	1.26779	0.938806	1.00527	1.00724	1.00005	0.964761	2.28224	1.1033	1.00625
A0A5F8MP98_1489	tr|A0A5F8MP98|A0A5F8MP98_MOUSE	Tns3	Isoform of Q5SSZ5, Tensin-3 OS=Mus musculus OX=10090 GN=Tns3 PE=1 SV=1	1489	R.HYPVSSVIFC#ALDPQDR.K	1.02273	0.978257	1.10522	0.962904	1.12832	1.06259	1.00709	0.870806	1.00503	1.09758	1.00049	1.03406	1.09545	0.938947	1.0513
ATM_1139	sp|Q62388|ATM_MOUSE	Atm	Serine-protein kinase ATM OS=Mus musculus OX=10090 GN=Atm PE=1 SV=2	1139	R.GLLC#DSQNPDLLDEIYNR.K	1.05531	0.950199	1.05683	0.995881	1.01958	1.17864	1.15368	1.00119	0.97681	0.934601	1.00275	1.02635	1.09911	1.07744	0.955705
INT13_178	sp|Q8QZV7|INT13_MOUSE	IntS13	Integrator complex subunit 13 OS=Mus musculus OX=10090 GN=IntS13 PE=1 SV=2	178	R.M*LEDC#VQETIHEHNK.L	1.0145	0.985911	0.8793	0.978045	0.99396	0.986775	0.955283	1.0153	0.888141	1.03145	1.0002	0.928673	0.990368	0.98529	0.959798
UBA6_581	sp|Q8C7R4|UBA6_MOUSE	Uba6	Ubiquitin-like modifier-activating enzyme 6 OS=Mus musculus OX=10090 GN=Uba6 PE=1 SV=1	581	R.C#LANLRPLLDSGTM*GTK.G	1.04013	0.962853	1.15832	1.24572	1.09591	1.04029	0.971206	1.04552	1.13416	1.04062	1.00149	1.20202	1.0681	1.00836	1.08739
TCPR1_763	sp|Q80VP0|TCPR1_MOUSE	Tecpr1	Tectonin beta-propeller repeat-containing protein 1 OS=Mus musculus OX=10090 GN=Tecpr1 PE=1 SV=1	763	R.LLPC#DQM*FWR.Q	1.00069	0.999309	1.03529	0.996577	0.991242	1.00968	1.09809	1.00039	1.01391	1.04365	1	1.01594	1.00046	1.04924	1.02878
ROA3_64	sp|Q8BG05|ROA3_MOUSE	Hnrnpa3	Heterogeneous nuclear ribonucleoprotein A3 OS=Mus musculus OX=10090 GN=Hnrnpa3 PE=1 SV=1	64	K.WGTLTDC#VVM*R.D	0.979253	1.02164	1.04569	1.05557	1.0499	1.00907	1.05929	0.997358	1.04474	1.04995	1.00045	1.05063	1.02948	1.02833	1.04734
COMP_518	sp|Q9R0G6|COMP_MOUSE	Comp	Cartilage oligomeric matrix protein OS=Mus musculus OX=10090 GN=Comp PE=1 SV=2	518	K.IDVC#PENAEVTLTDFR.A	0.953746	1.05097	0.90896	1.02264	1.17753	1.10099	1.11131	1.04633	0.930358	0.85489	1.00236	0.965801	1.13926	1.07882	0.892624
CNPY4_202	sp|Q8BQ47|CNPY4_MOUSE	Cnpy4	Protein canopy homolog 4 OS=Mus musculus OX=10090 GN=Cnpy4 PE=1 SV=1	202	R.HVLPASETAC#LR.E	1.03454	0.967691	1.08057	0.999095	0.950149	1.04969	0.940118	1.06296	0.85535	0.887003	1.00112	1.03983	0.999918	1.00154	0.871176
PUS7L_295	sp|Q8CE46|PUS7L_MOUSE	Pus7l	Pseudouridylate synthase 7 homolog-like protein OS=Mus musculus OX=10090 GN=Pus7l PE=1 SV=1	295	R.SHPEGC#ER.G	1.0254	0.97583	1.09732	1.15438	1.02851	1.00933	1.14108	1.0612	1.04319	1.19668	1.00061	1.12585	1.01892	1.10114	1.11994
CIPC_222	sp|Q8R0W1|CIPC_MOUSE	Cipc	CLOCK-interacting pacemaker OS=Mus musculus OX=10090 GN=Cipc PE=1 SV=4	222	K.LC#TERPGPSLSSSEPAK.T	1.03146	0.970406	0.83286	0.938927	1.441	1.02068	0.946126	1.17873	0.864173	1.01846	1.00093	0.885893	1.23084	1.06243	0.941317
WDR5_195	sp|P61965|WDR5_MOUSE	Wdr5	WD repeat-containing protein 5 OS=Mus musculus OX=10090 GN=Wdr5 PE=1 SV=1	195	R.DGSLIVSSSYDGLC#R.I	0.980237	1.02058	0.985987	1.00875	0.969864	1.03848	0.942265	0.999219	0.982034	1.03149	1.00041	0.997368	1.00417	0.970742	1.00676
IPIL1_209	sp|A2ASA8|IPIL1_MOUSE	Itpripl1	Inositol 1,4,5-trisphosphate receptor-interacting protein-like 1 OS=Mus musculus OX=10090 GN=Itpripl1 PE=2 SV=2	209	R.EAHPQLEDC#LGFGAAFEK.W	1.01684	0.983705	0.899465	0.93156	1.04132	1.03906	0.983812	1.04853	0.993168	1.08328	1.00027	0.915512	1.04019	1.01617	1.03823
G5E8R4_830	tr|G5E8R4|G5E8R4_MOUSE	Ppp6r3	Isoform of Q922D4, Serine/threonine-protein phosphatase 6 regulatory subunit 3 OS=Mus musculus OX=10090 GN=Ppp6r3 PE=1 SV=1	830	K.LSTSQDAAC#K.D	0.972774	1.02879	1.00392	1.05648	0.980104	0.960229	0.962968	0.964822	0.973372	0.990088	1.00078	1.0302	0.970166	0.963895	0.98173
MTO1_103	sp|Q923Z3|MTO1_MOUSE	Mto1	Protein MTO1 homolog, mitochondrial OS=Mus musculus OX=10090 GN=Mto1 PE=2 SV=1	103	R.IC#DQSGIHYK.V	0.941502	1.06625	1.07781	0.960961	0.90331	1.0043	1.26598	0.887034	1.04822	1.13596	1.00388	1.01938	0.953805	1.07651	1.09209
SWP70_98	sp|Q6A028|SWP70_MOUSE	Swap70	Switch-associated protein 70 OS=Mus musculus OX=10090 GN=Swap70 PE=1 SV=2	98	R.MC#WTLC#VK.K	1.03551	0.966841	0.968445	0.992115	0.984665	0.912451	1.07768	0.936542	1.05618	0.968888	1.00118	0.98028	0.948558	1.00711	1.01253
BRE1B_69	sp|Q3U319|BRE1B_MOUSE	Rnf40	E3 ubiquitin-protein ligase BRE1B OS=Mus musculus OX=10090 GN=Rnf40 PE=1 SV=2	69	R.QAC#EDELR.E	0.992225	1.0079	0.879453	0.980496	0.945838	0.875554	0.953229	1.08262	1.01307	1.03817	1.00006	0.929975	0.910696	1.01792	1.02562
PEX7_313	sp|P97865|PEX7_MOUSE	Pex7	Peroxisomal targeting signal 2 receptor OS=Mus musculus OX=10090 GN=Pex7 PE=1 SV=1	313	K.IYDPVC#LTVPG.-	0.889823	1.14132	0.94942	0.856784	0.873985	0.766675	0.829123	0.825999	0.861111	0.820917	1.01557	0.903102	0.82033	0.827561	0.841014
MTMR6_192	sp|Q8VE11|MTMR6_MOUSE	Mtmr6	Myotubularin-related protein 6 OS=Mus musculus OX=10090 GN=Mtmr6 PE=1 SV=1	192	K.GRLPVLSYC#R.Q	0.963473	1.03941	0.945272	0.991157	1.03686	1.05868	1.10734	1.00694	1.01831	1.08724	1.00144	0.968214	1.04777	1.05714	1.05278
ZSWM6_979	sp|Q80TB7|ZSWM6_MOUSE	Zswim6	Zinc finger SWIM domain-containing protein 6 OS=Mus musculus OX=10090 GN=Zswim6 PE=1 SV=3	979	R.TLALQC#AMK.D	1.03982	0.963115	1.01471	0.941261	0.980697	0.991528	1.0046	0.953032	0.842416	1.01189	1.00147	0.977985	0.986113	0.978815	0.927152
ANXA6_669	sp|P14824|ANXA6_MOUSE	Anxa6	Annexin A6 OS=Mus musculus OX=10090 GN=Anxa6 PE=1 SV=3	669	K.ALLALC#GGED.-	1.01941	0.981319	1.06268	1.05128	1.05619	0.973357	1.01735	0.979765	1.13405	1.06641	1.00036	1.05698	1.01477	0.998557	1.10023
BPNT1_249	sp|Q9Z0S1|BPNT1_MOUSE	Bpnt1	3'(2'),5'-bisphosphate nucleotidase 1 OS=Mus musculus OX=10090 GN=Bpnt1 PE=1 SV=2	249	K.KWDTC#APEVILHAVGGK.L	0.979428	1.02145	0.993381	1.00242	0.994824	0.95992	1.08555	1.02564	1.11679	1.04164	1.00044	0.997899	0.977372	1.0556	1.07922
LRBA_2570	sp|Q9ESE1|LRBA_MOUSE	Lrba	Lipopolysaccharide-responsive and beige-like anchor protein OS=Mus musculus OX=10090 GN=Lrba PE=1 SV=1	2570	K.WHNLPAHQGAVQDQPYQLPVEIDPLIAC#GTGTHR.R	0.897383	1.12912	1.05012	0.988856	1.05971	0.87678	1.17806	0.901135	1.00701	1.08642	1.01325	1.01949	0.968246	1.0396	1.04672
PEF1_233	sp|Q8BFY6|PEF1_MOUSE	Pef1	Peflin OS=Mus musculus OX=10090 GN=Pef1 PE=1 SV=1	233	R.SAIPAM*QLDC#FIK.V	0.932708	1.07776	1.15993	1.29138	1.1618	1.12882	1.61603	1.55628	1.17673	1.83572	1.00523	1.22565	1.14531	1.58615	1.50623
SACS_2426	sp|Q9JLC8|SACS_MOUSE	Sacs	Sacsin OS=Mus musculus OX=10090 GN=Sacs PE=1 SV=2	2426	K.QITEENFQLC#R.R	0.944002	1.06306	0.826192	1.09475	0.92903	0.749757	0.959863	1.07267	0.889562	0.944195	1.00353	0.96047	0.839394	1.01627	0.916878
RS17_35	sp|P63276|RS17_MOUSE	Rps17	40S ribosomal protein S17 OS=Mus musculus OX=10090 GN=Rps17 PE=1 SV=2	35	R.VC#EEIAIIPSK.K	0.970013	1.0319	0.915961	1.1513	1.01597	0.989195	0.933783	1.01157	0.959539	1.12922	1.00096	1.03363	1.00258	0.972677	1.04438
MPRI_981	sp|Q07113|MPRI_MOUSE	Igf2r	Cation-independent mannose-6-phosphate receptor OS=Mus musculus OX=10090 GN=Igf2r PE=1 SV=1	981	K.PAYGC#EAETQIEDIK.D	0.997298	1.00272	1.02304	1.32299	0.994703	0.843154	1.00103	1.30239	0.840902	0.950364	1.00001	1.17301	0.918928	1.15171	0.895633
PGH1_161	sp|P22437|PGH1_MOUSE	Ptgs1	Prostaglandin G/H synthase 1 OS=Mus musculus OX=10090 GN=Ptgs1 PE=1 SV=1	161	K.DC#PTPM*GTK.G	1.00375	0.996283	1.0177	1.09143	0.953518	1.02619	0.971014	1.04313	0.951934	1.07847	1.00001	1.05457	0.989852	1.00707	1.0152
MA2A1_115	sp|P27046|MA2A1_MOUSE	Man2a1	Alpha-mannosidase 2 OS=Mus musculus OX=10090 GN=Man2a1 PE=1 SV=2	115	R.DC#LFASQSGSQPR.D	1.01868	0.98199	1.10983	0.815369	1.16971	0.995841	1.22541	0.955413	0.93561	0.94981	1.00034	0.962602	1.08278	1.09041	0.94271
UBR4-5_122	sp|A2AN08-5|UBR4-5_MOUSE	Ubr4	Isoform of A2AN08, Isoform 5 of E3 ubiquitin-protein ligase UBR4 OS=Mus musculus OX=10090 GN=Ubr4 PE=1 SV=1	122	R.LENPDEAC#AVSQK.H	1.01662	0.983914	0.927738	0.778423	1.02062	1.08982	0.964655	0.852172	0.871602	0.838512	1.00027	0.853081	1.05522	0.908414	0.855057
PTN12_164	sp|P35831|PTN12_MOUSE	Ptpn12	Tyrosine-protein phosphatase non-receptor type 12 OS=Mus musculus OX=10090 GN=Ptpn12 PE=1 SV=3	164	K.ISC#ENEQAR.T	0.911036	1.10822	0.933278	1.19689	0.926146	1.13499	1.09954	1.09211	1.13644	1.16601	1.00963	1.06508	1.03057	1.09582	1.15123
ASPM_2679	sp|Q8CJ27|ASPM_MOUSE	Aspm	Abnormal spindle-like microcephaly-associated protein homolog OS=Mus musculus OX=10090 GN=Aspm PE=1 SV=2	2679	R.AAC#VIQAHFR.G	0.933499	1.0767	0.847868	1.20192	0.955936	1.05676	1.11135	1.06534	1.00114	1.39776	1.0051	1.0249	1.00635	1.08834	1.19945
ADK_159	sp|P55264|ADK_MOUSE	Adk	Adenosine kinase OS=Mus musculus OX=10090 GN=Adk PE=1 SV=2	159	R.SLVANLAAANC#YK.K	0.973707	1.02775	1.05282	1.03839	0.99986	1.01544	0.998827	1.03337	1.03049	1.04233	1.00073	1.0456	1.00765	1.0161	1.03641
APOBR_873	sp|Q8VBT6|APOBR_MOUSE	Apobr	Apolipoprotein B receptor OS=Mus musculus OX=10090 GN=Apobr PE=1 SV=1	873	R.ISVPEPQC#DPPSPQPQAERPVPEQSSLQLEETPELSATKPEGTPVPAR.R	1.10249	0.914948	0.944246	0.852551	0.996422	0.805431	1.02035	0.867301	1.02494	0.883504	1.00872	0.898398	0.900926	0.943828	0.954224
A0A1D5RMI8_218	tr|A0A1D5RMI8|A0A1D5RMI8_MOUSE	Alms1	Isoform of Q8K4E0, Alstrom syndrome protein 1 homolog OS=Mus musculus OX=10090 GN=Alms1 PE=1 SV=1	218	R.VEGTEVPDLPSQEGGLPAQSQC#PGK.K	0.975088	1.02622	1.30946	1.10037	0.99464	1.03448	1.04223	0.953922	1.25125	1.12889	1.00065	1.20492	1.01456	0.998076	1.19007
MED23_1069	sp|Q80YQ2|MED23_MOUSE	Med23	Mediator of RNA polymerase II transcription subunit 23 OS=Mus musculus OX=10090 GN=Med23 PE=1 SV=2	1069	R.EDNPWVPEDSYYC#K.L	0.976374	1.0248	0.977008	1.05612	0.850889	0.930696	0.989685	1.04334	0.99093	1.07617	1.00059	1.01656	0.890793	1.01651	1.03355
TGT_23	sp|Q9JMA2|TGT_MOUSE	Qtrt1	Queuine tRNA-ribosyltransferase catalytic subunit 1 OS=Mus musculus OX=10090 GN=Qtrt1 PE=1 SV=2	23	R.LVAEC#SR.S	0.946716	1.05964	1.08837	1.11594	1.25455	1.43312	1.08205	0.969581	0.999842	1.14743	1.00318	1.10215	1.34384	1.02582	1.07364
STA5A_126	sp|P42230|STA5A_MOUSE	Stat5a	Signal transducer and activator of transcription 5A OS=Mus musculus OX=10090 GN=Stat5a PE=1 SV=1	126	R.EANNC#SSPAGVLVDAM*SQK.H	1.01231	0.987984	1.02074	1.1762	1.08791	1.09869	1.09237	1.04491	0.966278	1.123	1.00015	1.09847	1.0933	1.06864	1.04464
RNF13_266	sp|O54965|RNF13_MOUSE	Rnf13	E3 ubiquitin-protein ligase RNF13 OS=Mus musculus OX=10090 GN=Rnf13 PE=1 SV=2	266	K.C#VDPWLTK.T	0.975863	1.02536	1.256	1.3043	1.09304	1.00566	1.24069	1.13617	1.2345	1.12722	1.00061	1.28015	1.04935	1.18843	1.18086
ALG5_236	sp|Q9DB25|ALG5_MOUSE	Alg5	Dolichyl-phosphate beta-glucosyltransferase OS=Mus musculus OX=10090 GN=Alg5 PE=1 SV=1	236	R.DTQC#GFK.L	1.03245	0.969524	0.889756	0.930375	0.994926	1.10861	1.0183	0.978824	0.921402	0.925039	1.00099	0.910065	1.05177	0.99856	0.92322
CAP1_92	sp|P40124|CAP1_MOUSE	Cap1	Adenylyl cyclase-associated protein 1 OS=Mus musculus OX=10090 GN=Cap1 PE=1 SV=4	92	R.ALLATASQC#QQPAGNK.L	0.985053	1.01541	0.99215	0.964058	1.0007	0.951717	0.979842	0.992914	1.00339	0.973648	1.00023	0.978104	0.976208	0.986378	0.988517
TNR9_243	sp|P20334|TNR9_MOUSE	Tnfrsf9	Tumor necrosis factor receptor superfamily member 9 OS=Mus musculus OX=10090 GN=Tnfrsf9 PE=1 SV=1	243	R.C#PQEEEGGGGGYEL.-	0.963165	1.03976	0.83636	1.10738	0.951855	0.842094	0.955896	1.07994	0.882238	0.776586	1.00146	0.971868	0.896975	1.01792	0.829412
GMPR2_316	sp|Q99L27|GMPR2_MOUSE	Gmpr2	GMP reductase 2 OS=Mus musculus OX=10090 GN=Gmpr2 PE=1 SV=2	316	R.STC#TYVGAAK.L	0.972483	1.02912	1.036	1.05383	0.973982	1.04527	1.00633	0.99866	1.0011	1.04929	1.0008	1.04492	1.00963	1.00249	1.0252
LRSM1_23	sp|Q80ZI6|LRSM1_MOUSE	Lrsam1	E3 ubiquitin-protein ligase LRSAM1 OS=Mus musculus OX=10090 GN=Lrsam1 PE=1 SV=1	23	R.LEYQM*C#LAK.E	0.96041	1.04299	1.07262	0.937752	0.951816	1.02447	1.00484	1.02417	1.05732	1.10441	1.0017	1.00519	0.988141	1.01451	1.08087
THA_96	sp|P63058|THA_MOUSE	Thra	Thyroid hormone receptor alpha OS=Mus musculus OX=10090 GN=Thra PE=1 SV=2	96	K.YDSC#CVIDK.I	0.878459	1.16057	0.885747	0.709239	0.541744	0.686842	0.664686	0.558754	0.991976	0.623077	1.01952	0.797493	0.614293	0.61172	0.807527
NHRF1_201	sp|P70441|NHRF1_MOUSE	Slc9a3r1	Na(+)/H(+) exchange regulatory cofactor NHE-RF1 OS=Mus musculus OX=10090 GN=Slc9a3r1 PE=1 SV=3	201	R.IVEVNGVC#M*EGK.Q	0.989578	1.01064	1.00085	1.06384	0.996907	0.999149	0.957061	0.99884	0.951907	1.03428	1.00011	1.03234	0.998028	0.977951	0.993094
ZN592_1126	sp|Q8BHZ4|ZN592_MOUSE	Znf592	Zinc finger protein 592 OS=Mus musculus OX=10090 GN=Znf592 PE=1 SV=3	1126	K.SLFQC#AK.C	0.906241	1.1154	0.992143	0.990556	0.933677	0.848726	1.04097	0.881503	0.939309	0.854153	1.01082	0.991349	0.891201	0.961237	0.896731
EHMT1_693	sp|Q5DW34|EHMT1_MOUSE	Ehmt1	Histone-lysine N-methyltransferase EHMT1 OS=Mus musculus OX=10090 GN=Ehmt1 PE=1 SV=2	693	R.SQSTAPQAPEC#FDPAGPAGLVRPTSGLSQGPGK.E	0.92954	1.08202	0.886699	0.958745	0.915284	0.887686	0.951673	0.9403	0.982639	0.988117	1.00578	0.922722	0.901485	0.945987	0.985378
RICTR_1316	sp|Q6QI06|RICTR_MOUSE	Rictor	Rapamycin-insensitive companion of mTOR OS=Mus musculus OX=10090 GN=Rictor PE=1 SV=2	1316	K.SLADC#NFSYTSSR.D	0.961271	1.04198	1.00938	1.13882	1.54386	1.51487	0.772546	0.892989	1.12689	1.01361	1.00163	1.0741	1.52936	0.832767	1.07025
UBP7_91	sp|Q6A4J8|UBP7_MOUSE	Usp7	Ubiquitin carboxyl-terminal hydrolase 7 OS=Mus musculus OX=10090 GN=Usp7 PE=1 SV=1	91	R.LSESVLSPPC#FVR.N	0.9507	1.05469	0.974517	0.950788	1.03268	0.949106	1.03794	1.13935	1.04829	1.10777	1.0027	0.962653	0.990892	1.08864	1.07803
CCD22_369	sp|Q9JIG7|CCD22_MOUSE	Ccdc22	Coiled-coil domain-containing protein 22 OS=Mus musculus OX=10090 GN=Ccdc22 PE=1 SV=1	369	K.TLGINLVQVETEC#R.Q	0.999755	1.00025	1.01305	1.07013	1.08686	1.03283	1.11804	1.05278	1.11865	1.17359	1	1.04159	1.05984	1.08541	1.14612
THUM2_55	sp|Q9CZB3|THUM2_MOUSE	Thumpd2	THUMP domain-containing protein 2 OS=Mus musculus OX=10090 GN=Thumpd2 PE=2 SV=3	55	K.VFFTTC#SDLPSMK.K	0.979399	1.02149	0.853139	0.900596	0.928478	1.0443	1.05001	0.983329	0.981428	0.976842	1.00044	0.876867	0.986389	1.01667	0.979135
MY18A_1195	sp|Q9JMH9|MY18A_MOUSE	Myo18a	Unconventional myosin-XVIIIa OS=Mus musculus OX=10090 GN=Myo18a PE=1 SV=2	1195	R.HLTLFQAAC#R.G	1.03128	0.970559	0.914232	0.856962	0.96764	1.07629	0.903718	0.917708	0.998375	1.05561	1.00092	0.885597	1.02196	0.910713	1.02699
ZN710_148	sp|Q3U288|ZN710_MOUSE	Znf710	Zinc finger protein 710 OS=Mus musculus OX=10090 GN=Znf710 PE=2 SV=1	148	K.DPGPAEAPAEVASSGC#EALVQSSAVK.M	0.97884	1.02209	0.928625	0.979608	1.16294	0.701685	1.0721	0.905729	0.837693	0.820631	1.00047	0.954116	0.932314	0.988916	0.829162
CDK4_78	sp|P30285|CDK4_MOUSE	Cdk4	Cyclin-dependent kinase 4 OS=Mus musculus OX=10090 GN=Cdk4 PE=1 SV=1	78	R.LM*DVC#ATSR.T	0.967036	1.03529	1.03591	1.04462	1.02017	1.02993	1.07956	1.01577	1.05113	1.07473	1.00116	1.04026	1.02505	1.04767	1.06293
SEC62_55	sp|Q8BU14|SEC62_MOUSE	Sec62	Translocation protein SEC62 OS=Mus musculus OX=10090 GN=Sec62 PE=1 SV=1	55	K.AVEC#LLDSK.W	1.11027	0.909652	1.24316	0.930188	1.07958	0.786191	1.14979	0.849319	1.22424	0.857106	1.00996	1.08668	0.932886	0.999556	1.04067
MMS19_362	sp|Q9D071|MMS19_MOUSE	Mms19	MMS19 nucleotide excision repair protein homolog OS=Mus musculus OX=10090 GN=Mms19 PE=1 SV=1	362	R.HHLC#EPDM*K.L	1.01698	0.983575	0.813798	1.21076	0.963248	1.03842	0.971825	0.949565	0.928102	1.00866	1.00028	1.01228	1.00083	0.960695	0.968379
UBR4-5_779	sp|A2AN08-5|UBR4-5_MOUSE	Ubr4	Isoform of A2AN08, Isoform 5 of E3 ubiquitin-protein ligase UBR4 OS=Mus musculus OX=10090 GN=Ubr4 PE=1 SV=1	779	K.AGAQGDPDVPEC#LK.V	0.964067	1.03872	0.96367	1.23554	0.987927	0.963159	1.16742	1.00467	1.0619	1.07241	1.00139	1.09961	0.975543	1.08604	1.06715
4ET_765	sp|Q9EST3|4ET_MOUSE	Eif4enif1	Eukaryotic translation initiation factor 4E transporter OS=Mus musculus OX=10090 GN=Eif4enif1 PE=1 SV=2	765	R.SSC#STPLSQTSR.Y	0.951606	1.05358	0.988801	0.767644	0.970474	0.906401	0.892036	1.31359	1.29695	1.04526	1.00259	0.878223	0.938438	1.10282	1.17111
Q80UI7_28	tr|Q80UI7|Q80UI7_MOUSE	Clec4a1	C-type lectin domain family 4, member a1 OS=Mus musculus OX=10090 GN=Clec4a1 PE=1 SV=1	28	K.NQPVSSGLISDSSSC#TVSDSSSALPK.K	0.956308	1.04788	1.06253	1.27871	0.99204	0.963612	1.00796	1.11556	0.967704	0.978308	1.00209	1.17062	0.977826	1.06176	0.973006
HELLS_456	sp|Q60848|HELLS_MOUSE	Hells	Lymphocyte-specific helicase OS=Mus musculus OX=10090 GN=Hells PE=1 SV=2	456	R.EVVVYAPLC#NK.Q	0.969665	1.03229	0.886187	0.876741	0.913893	0.901134	1.03326	0.92904	1.07952	1.1011	1.00098	0.881464	0.907514	0.98115	1.09031
WDFY4_233	sp|E9Q2M9|WDFY4_MOUSE	Wdfy4	WD repeat- and FYVE domain-containing protein 4 OS=Mus musculus OX=10090 GN=Wdfy4 PE=1 SV=2	233	R.EHSC#LFWK.Q	0.980012	1.02082	1.09495	1.04174	1.0376	1.63397	1.33709	0.93445	1.12546	1.12179	1.00042	1.06834	1.33579	1.13577	1.12362
HERC2_3017	sp|Q4U2R1|HERC2_MOUSE	Herc2	E3 ubiquitin-protein ligase HERC2 OS=Mus musculus OX=10090 GN=Herc2 PE=1 SV=3	3017	K.VYSC#GEATNGR.L	0.956285	1.0479	1.0253	1.03706	0.953417	0.979341	1.0253	0.890697	0.931081	1.02861	1.00209	1.03118	0.966379	0.957997	0.979848
PO121_243	sp|Q8K3Z9|PO121_MOUSE	Pom121	Nuclear envelope pore membrane protein POM 121 OS=Mus musculus OX=10090 GN=Pom121 PE=1 SV=2	243	R.M*VC#SPVTVR.I	0.961811	1.04135	0.99525	1.00106	0.938069	0.958356	1.06142	1.0302	1.01104	1.10914	1.00158	0.998157	0.948213	1.04581	1.06009
PEO1_77	sp|Q8CIW5|PEO1_MOUSE	Twnk	Twinkle mtDNA helicase OS=Mus musculus OX=10090 GN=Twnk PE=2 SV=1	77	R.AHGIPFQDGHSC#LR.A	0.918106	1.09794	0.994566	1.03087	0.939029	1.17782	1.06228	1.05148	1.13296	1.26637	1.00802	1.01272	1.05843	1.05688	1.19966
CYLD_747	sp|Q80TQ2|CYLD_MOUSE	Cyld	Ubiquitin carboxyl-terminal hydrolase CYLD OS=Mus musculus OX=10090 GN=Cyld PE=1 SV=2	747	K.FAEAPSC#LIIQM*PR.F	0.994693	1.00536	0.99431	1.02613	0.964048	0.968539	1.0318	1.01833	0.932727	1.04395	1.00003	1.01022	0.966293	1.02507	0.98834
RAB14_40	sp|Q91V41|RAB14_MOUSE	Rab14	Ras-related protein Rab-14 OS=Mus musculus OX=10090 GN=Rab14 PE=1 SV=3	40	K.FM*ADC#PHTIGVEFGTR.I	0.979463	1.02142	0.929559	0.967893	0.97771	1.00128	1.08806	0.992625	1.02442	1.03549	1.00044	0.948726	0.989494	1.04034	1.02995
DPYL2_504	sp|O08553|DPYL2_MOUSE	Dpysl2	Dihydropyrimidinase-related protein 2 OS=Mus musculus OX=10090 GN=Dpysl2 PE=1 SV=2	504	R.GLYDGPVC#EVSVTPK.T	1.01668	0.98386	0.912509	1.01832	0.964172	0.95823	1.01087	1.00628	1.06375	1.03359	1.00027	0.965414	0.961201	1.00858	1.04867
DOCK8_1195	sp|Q8C147|DOCK8_MOUSE	Dock8	Dedicator of cytokinesis protein 8 OS=Mus musculus OX=10090 GN=Dock8 PE=1 SV=4	1195	K.AVSAIHSLLC#SHDLDPR.C	1.00735	0.992755	1.04512	0.9712	1.12867	1.08052	1.06079	0.983975	1.00154	1.15481	1.00005	1.00816	1.1046	1.02238	1.07817
MED11_90	sp|Q9D8C6|MED11_MOUSE	Med11	Mediator of RNA polymerase II transcription subunit 11 OS=Mus musculus OX=10090 GN=Med11 PE=1 SV=1	90	K.DC#QM*ALK.R	0.993391	1.0067	1.02421	1.034	1.03521	1.01297	1.03383	1.00501	1.00739	1.08249	1.00004	1.02911	1.02409	1.01942	1.04494
SNX6_264	sp|Q6P8X1|SNX6_MOUSE	Snx6	Sorting nexin-6 OS=Mus musculus OX=10090 GN=Snx6 PE=1 SV=2	264	R.IGSSLYALGTQDSTDIC#K.F	0.956791	1.0473	1.02102	1.08052	0.987011	1.00816	0.989648	1.03764	0.967726	1.08131	1.00204	1.05077	0.997588	1.01364	1.02452
CHD8_682	sp|Q09XV5|CHD8_MOUSE	Chd8	Chromodomain-helicase-DNA-binding protein 8 OS=Mus musculus OX=10090 GN=Chd8 PE=1 SV=1	682	K.NYSYLHC#EWATISQLEK.D	1.15427	0.882105	1.03759	1.03726	0.984072	0.955094	1.19952	1.03132	1.07901	1.0155	1.01819	1.03742	0.969583	1.11542	1.04725
RPB1_451	sp|P08775|RPB1_MOUSE	Polr2a	DNA-directed RNA polymerase II subunit RPB1 OS=Mus musculus OX=10090 GN=Polr2a PE=1 SV=3	451	R.HM*C#DGDIVIFNR.Q	0.967092	1.03523	1.00292	1.01633	1.03781	1.14794	1.08186	1.03851	1.06246	1.09123	1.00116	1.00962	1.09287	1.06018	1.07685
SNX8_457	sp|Q8CFD4|SNX8_MOUSE	Snx8	Sorting nexin-8 OS=Mus musculus OX=10090 GN=Snx8 PE=1 SV=1	457	R.SPQEDGVC#PH.-	0.946903	1.05941	1.0673	1.15458	0.948723	0.992956	1.03291	0.962397	1.03148	1.16748	1.00315	1.11094	0.97084	0.997656	1.09948
NCKPL_54	sp|Q8K1X4|NCKPL_MOUSE	Nckap1l	Nck-associated protein 1-like OS=Mus musculus OX=10090 GN=Nckap1l PE=1 SV=1	54	K.SMESC#LK.Y	0.973088	1.02844	1.11284	1.08365	1.1781	0.866684	1.23065	0.896678	1.07144	0.985944	1.00077	1.09825	1.02239	1.06366	1.02869
USP9X_2293	sp|P70398|USP9X_MOUSE	Usp9x	Probable ubiquitin carboxyl-terminal hydrolase FAF-X OS=Mus musculus OX=10090 GN=Usp9x PE=1 SV=2	2293	K.IIEDC#SNSDETVK.L	0.922517	1.09169	0.958444	1.08225	0.978485	0.903612	1.02875	1.02852	0.976956	1.07388	1.0071	1.02034	0.941049	1.02864	1.02542
DNA2_252	sp|Q6ZQJ5|DNA2_MOUSE	Dna2	DNA replication ATP-dependent helicase/nuclease DNA2 OS=Mus musculus OX=10090 GN=Dna2 PE=1 SV=2	252	R.SSPC#NIEVVK.S	1.03305	0.969002	1.11276	1.18014	1.02457	0.939216	0.997402	0.99609	1.1544	1.05872	1.00102	1.14645	0.981894	0.996746	1.10656
GLSK_614	sp|D3Z7P3|GLSK_MOUSE	Gls	Glutaminase kidney isoform, mitochondrial OS=Mus musculus OX=10090 GN=Gls PE=1 SV=1	614	K.FLLEAC#K.V	0.965845	1.03666	1.03042	1.01816	1.16852	1.15853	1.24933	0.951434	1.06136	0.975405	1.00125	1.02429	1.16353	1.10038	1.01838
GHC1_271	sp|Q9D6M3|GHC1_MOUSE	Slc25a22	Mitochondrial glutamate carrier 1 OS=Mus musculus OX=10090 GN=Slc25a22 PE=1 SV=1	271	R.GVNEDTYSGFLDC#AR.K	1.09049	0.923381	1.01877	1.24267	1.28943	1.0979	1.15509	1.15234	1.05194	1.15864	1.00693	1.13072	1.19367	1.15372	1.10529
BIRC2_151	sp|Q62210|BIRC2_MOUSE	Birc2	Baculoviral IAP repeat-containing protein 2 OS=Mus musculus OX=10090 GN=Birc2 PE=1 SV=1	151	R.GGIHSNLC#SSPLNSR.A	1.1433	0.888621	0.787607	1.35714	1.76195	0.897274	0.965933	1.06779	1.06532	0.703972	1.01596	1.07237	1.32961	1.01686	0.884645
TBL2_255	sp|Q9R099|TBL2_MOUSE	Tbl2	Transducin beta-like protein 2 OS=Mus musculus OX=10090 GN=Tbl2 PE=1 SV=2	255	K.VWEVC#FGK.K	0.962945	1.04002	1.03817	1.02572	0.878298	1.12005	0.884677	0.948703	0.99961	1.12272	1.00148	1.03194	0.999171	0.91669	1.06117
VPS54_267	sp|Q5SPW0|VPS54_MOUSE	Vps54	Vacuolar protein sorting-associated protein 54 OS=Mus musculus OX=10090 GN=Vps54 PE=1 SV=1	267	K.VMC#EGSLQILR.L	0.967909	1.03429	1.00392	1.04232	0.914825	1.0185	1.15097	1.04055	1.00889	1.06676	1.0011	1.02312	0.966664	1.09576	1.03783
CLIC1_223	sp|Q9Z1Q5|CLIC1_MOUSE	Clic1	Chloride intracellular channel protein 1 OS=Mus musculus OX=10090 GN=Clic1 PE=1 SV=3	223	R.EEFASTC#PDDEEIELAYEQVAR.A	0.908858	1.11146	0.941501	0.859608	0.825435	0.907993	0.915205	0.940319	0.961179	0.818732	1.01016	0.900555	0.866714	0.927762	0.889955
OTULL_326	sp|Q3TVP5|OTULL_MOUSE	Otulinl	Inactive ubiquitin thioesterase OTULINL OS=Mus musculus OX=10090 GN=Otulinl PE=1 SV=1	326	R.DFAVC#YPEEPLR.E	1.06207	0.944785	1.1514	1.1	1.20078	1.17483	1.14427	1.23282	1.20234	0.861538	1.00343	1.1257	1.1878	1.18855	1.03194
INO1_485	sp|Q9JHU9|INO1_MOUSE	Isyna1	Inositol-3-phosphate synthase 1 OS=Mus musculus OX=10090 GN=Isyna1 PE=1 SV=1	485	R.SC#IENIFR.A	0.913107	1.10517	0.982582	1.00754	0.97107	1.07094	1.14534	0.991844	0.953922	1.02607	1.00914	0.995059	1.021	1.06859	0.989998
TRI33_169	sp|Q99PP7|TRI33_MOUSE	Trim33	E3 ubiquitin-protein ligase TRIM33 OS=Mus musculus OX=10090 GN=Trim33 PE=1 SV=2	169	R.C#LPEPER.Q	1.00135	0.998657	1.09593	1.26999	1.23323	0.985067	1.16591	1.12162	0.990675	1.05712	1	1.18296	1.10915	1.14376	1.0239
ERF1_302	sp|Q8BWY3|ERF1_MOUSE	Etf1	Eukaryotic peptide chain release factor subunit 1 OS=Mus musculus OX=10090 GN=Etf1 PE=1 SV=4	302	K.YC#FGVEDTLK.A	0.971793	1.02989	0.983892	1.02983	0.994064	1.04022	1.08696	0.989279	1.02541	1.0363	1.00084	1.00686	1.01714	1.03812	1.03086
PSMD3_479	sp|P14685|PSMD3_MOUSE	Psmd3	26S proteasome non-ATPase regulatory subunit 3 OS=Mus musculus OX=10090 GN=Psmd3 PE=1 SV=3	479	R.ISFC#LDIHNM*SVK.A	0.973608	1.02786	0.910783	0.988943	1.00295	1.28496	1.01412	1.06541	1.08917	1.08104	1.00074	0.949863	1.14395	1.03977	1.08511
UVRAG_341	sp|Q8K245|UVRAG_MOUSE	Uvrag	UV radiation resistance-associated protein OS=Mus musculus OX=10090 GN=Uvrag PE=1 SV=2	341	K.DYFVC#GVK.L	0.996884	1.00314	1.12503	1.15406	0.976211	0.996168	1.09742	1.02511	1.0501	1.07722	1.00001	1.13954	0.98619	1.06127	1.06366
UBP24_1199	sp|B1AY13|UBP24_MOUSE	Usp24	Ubiquitin carboxyl-terminal hydrolase 24 OS=Mus musculus OX=10090 GN=Usp24 PE=1 SV=1	1199	K.SFC#ENFLK.A	1.02655	0.974787	1.0982	1.0916	1.15191	1.02008	1.208	1.1062	1.03526	0.934401	1.00067	1.0949	1.086	1.1571	0.984831
UHRF1_240	sp|Q8VDF2|UHRF1_MOUSE	Uhrf1	E3 ubiquitin-protein ligase UHRF1 OS=Mus musculus OX=10090 GN=Uhrf1 PE=1 SV=2	240	R.GFWYDVEIC#R.K	1.00945	0.990728	0.953907	0.982794	0.955415	0.94295	0.919186	0.943252	0.983943	1.0469	1.00009	0.96835	0.949183	0.931219	1.01542
KDM8_96	sp|Q9CXT6|KDM8_MOUSE	Kdm8	Bifunctional peptidase and arginyl-hydroxylase JMJD5 OS=Mus musculus OX=10090 GN=Kdm8 PE=1 SV=1	96	R.VYSFGC#LLK.A	0.957257	1.04674	1.07217	1.12403	1.03715	1.06138	1.21859	1.04508	1.07837	1.15073	1.002	1.0981	1.04927	1.13183	1.11455
CLAP2-5_237	sp|Q8BRT1-5|CLAP2-5_MOUSE	Clasp2	Isoform of Q8BRT1, Isoform 2 of CLIP-associating protein 2 OS=Mus musculus OX=10090 GN=Clasp2 PE=1 SV=1	237	K.FDEVQNSGGM*ILSVC#K.D	1.04373	0.959789	1.00476	1.07992	1.07335	1.01088	1.02744	1.07998	1.0339	1.05708	1.00176	1.04234	1.04212	1.05371	1.04549
TOPRS_128	sp|Q80Z37|TOPRS_MOUSE	Topors	E3 ubiquitin-protein ligase Topors OS=Mus musculus OX=10090 GN=Topors PE=1 SV=1	128	R.C#VQEWSK.N	0.979652	1.02121	1.02601	1.11514	1.0092	1.00524	1.12614	1.00309	0.970729	1.00141	1.00043	1.07058	1.00722	1.06462	0.986069
PIN1_115	sp|Q9QUR7|PIN1_MOUSE	Pin1	Peptidyl-prolyl cis-trans isomerase NIMA-interacting 1 OS=Mus musculus OX=10090 GN=Pin1 PE=1 SV=1	115	K.SGEEDFESLASQFSDC#SSAK.A	0.956699	1.04741	1.18143	1.18657	1.15502	0.90121	1.13154	0.959903	0.964262	1.15875	1.00205	1.184	1.02811	1.04572	1.06151
RINI_194	sp|Q91VI7|RINI_MOUSE	Rnh1	Ribonuclease inhibitor OS=Mus musculus OX=10090 GN=Rnh1 PE=1 SV=1	194	K.DSAC#QLESLK.L	0.982825	1.01779	1.05614	1.12856	0.991104	1.03505	1.05869	1.01995	0.987845	1.06165	1.00031	1.09235	1.01308	1.03932	1.02475
IL1AP_160	sp|Q61730|IL1AP_MOUSE	Il1rap	Interleukin-1 receptor accessory protein OS=Mus musculus OX=10090 GN=Il1rap PE=1 SV=1	160	K.ITC#PNVDGYFPSSVK.P	0.837394	1.24097	0.974723	1.40409	0.778051	0.944444	0.678541	0.741557	0.875415	0.87931	1.03918	1.1894	0.861248	0.710049	0.877363
ADCY7_914	sp|P51829|ADCY7_MOUSE	Adcy7	Adenylate cyclase type 7 OS=Mus musculus OX=10090 GN=Adcy7 PE=1 SV=2	914	K.VFYTEC#DVNK.E	0.923705	1.09003	0.990487	1.03294	1.52579	1.74464	0.961936	1.39198	2.57723	0.936331	1.00687	1.01171	1.63521	1.17696	1.75678
RAB3I_347	sp|Q68EF0|RAB3I_MOUSE	Rab3ip	Rab-3A-interacting protein OS=Mus musculus OX=10090 GN=Rab3ip PE=1 SV=1	347	K.C#ALTGQSK.P	1.26598	0.82638	1.0053	1.03694	1.04771	0.925067	1.07322	1.36779	0.794491	0.851565	1.04618	1.02112	0.986387	1.2205	0.823028
SELN_49	sp|D3Z2R5|SELN_MOUSE	Selenon	Selenoprotein N OS=Mus musculus OX=10090 GN=Selenon PE=3 SV=2	49	R.AC#ALLADAQAAAR.Q	1.14344	0.888539	1.47164	0.908214	0.951722	0.753705	1.24657	0.97883	1.00593	0.95458	1.01599	1.18993	0.852713	1.1127	0.980257
TACC3_37	sp|Q9JJ11|TACC3_MOUSE	Tacc3	Transforming acidic coiled-coil-containing protein 3 OS=Mus musculus OX=10090 GN=Tacc3 PE=1 SV=1	37	R.SSVLC#LSQK.E	0.991778	1.00836	1.07197	1.11249	0.912104	0.886075	0.950223	0.925003	0.841604	0.872988	1.00007	1.09223	0.899089	0.937613	0.857296
UFC1_69	sp|Q9CR09|UFC1_MOUSE	Ufc1	Ubiquitin-fold modifier-conjugating enzyme 1 OS=Mus musculus OX=10090 GN=Ufc1 PE=1 SV=1	69	K.C#WYIHDFLK.Y	0.989062	1.01118	0.988595	1.07241	0.992216	1.27763	1.05685	1.00872	1.01424	1.05165	1.00012	1.03051	1.13492	1.03278	1.03295
AMZ1_24	sp|Q8BVF9|AMZ1_MOUSE	Amz1	Archaemetzincin-1 OS=Mus musculus OX=10090 GN=Amz1 PE=2 SV=1	24	K.DALISC#DLALK.Q	0.988401	1.01187	0.986034	1.08784	1.00724	0.947272	0.951633	0.984375	0.906625	1.0232	1.00014	1.03694	0.977256	0.968004	0.964912
ABITM_86	sp|Q80ZQ9|ABITM_MOUSE	Abitram	Protein Abitram OS=Mus musculus OX=10090 GN=Abitram PE=1 SV=2	86	R.ISYQISNNC#SR.L	0.998622	1.00138	0.867617	0.921633	1.04843	0.845351	0.931733	0.988567	0.928153	1.00661	1	0.894625	0.946892	0.96015	0.967384
NUP88_392	sp|Q8CEC0|NUP88_MOUSE	Nup88	Nuclear pore complex protein Nup88 OS=Mus musculus OX=10090 GN=Nup88 PE=1 SV=1	392	K.LASGEDDPFASDFSC#PIK.L	0.959624	1.04392	1.00646	1.16815	0.936565	1.12007	1.0257	1.04886	0.975553	1.15364	1.00177	1.0873	1.02832	1.03728	1.0646
Q8C5X1_508	tr|Q8C5X1|Q8C5X1_MOUSE	Garre1	Granule-associated Rac and RHOG effector 1 OS=Mus musculus OX=10090 GN=Garre1 PE=1 SV=1	508	R.DIC#DFGNQADLPSGNGSK.S	0.982706	1.01791	1.10162	0.963773	0.975469	1.06146	0.943564	0.957298	0.869579	0.988075	1.00031	1.03269	1.01846	0.950431	0.928827
CE152_1049	sp|A2AUM9|CE152_MOUSE	Cep152	Centrosomal protein of 152 kDa OS=Mus musculus OX=10090 GN=Cep152 PE=1 SV=1	1049	K.ETEFQAC#LDQSR.K	0.946747	1.0596	0.940334	0.979642	0.80594	0.839302	0.766893	0.873004	0.939844	0.908153	1.00317	0.959988	0.822621	0.819949	0.923998
INT7_374	sp|Q7TQK1|INT7_MOUSE	Ints7	Integrator complex subunit 7 OS=Mus musculus OX=10090 GN=Ints7 PE=1 SV=1	374	R.VLTNITVSC#QEK.D	0.995503	1.00454	1.04517	0.998936	0.958459	1.02876	1.14091	0.987418	1.05064	1.07925	1.00002	1.02205	0.99361	1.06416	1.06494
DHX36_254	sp|Q8VHK9|DHX36_MOUSE	Dhx36	ATP-dependent DNA/RNA helicase DHX36 OS=Mus musculus OX=10090 GN=Dhx36 PE=1 SV=2	254	R.IVC#TQPR.R	1.04405	0.959519	1.14613	1.16259	0.977914	1.11878	1.30817	1.12949	1.12611	1.15776	1.00178	1.15436	1.04835	1.21883	1.14193
TLN1_956	sp|P26039|TLN1_MOUSE	Tln1	Talin-1 OS=Mus musculus OX=10090 GN=Tln1 PE=1 SV=2	956	K.ASAGPQPLLVQSC#K.A	0.934128	1.07587	1.01131	1.03483	1.0467	0.916599	1.05394	0.949717	0.993085	1.00012	1.005	1.02307	0.981648	1.00183	0.9966
A0A0J9YU76_69	tr|A0A0J9YU76|A0A0J9YU76_MOUSE	Slc4a1ap	Isoform of E9PX68, Solute carrier family 4 (anion exchanger), member 1, adaptor protein (Fragment) OS=Mus musculus OX=10090 GN=Slc4a1ap PE=1 SV=1	69	K.IVSSC#EDPSAPANEYK.Q	0.999812	1.00019	0.94499	1.18349	0.935728	1.02128	0.922652	1.03409	0.922652	0.985336	1	1.06424	0.978504	0.978372	0.953994
GPSM2_161	sp|Q8VDU0|GPSM2_MOUSE	Gpsm2	G-protein-signaling modulator 2 OS=Mus musculus OX=10090 GN=Gpsm2 PE=1 SV=2	161	K.SFGC#PGPQDTGEFPEDVR.N	0.979416	1.02147	1.10202	0.804925	0.98869	1.1384	0.984805	1.0165	0.97535	1.25803	1.00044	0.953474	1.06355	1.00065	1.11669
HNRPQ_237	sp|Q7TMK9|HNRPQ_MOUSE	Syncrip	Heterogeneous nuclear ribonucleoprotein Q OS=Mus musculus OX=10090 GN=Syncrip PE=1 SV=2	237	K.HIGVC#ISVANNR.L	0.978279	1.02271	0.977381	1.00253	1.00859	1.34774	1.06125	0.947051	1.04133	1.0474	1.00049	0.989953	1.17816	1.00415	1.04437
XYLB_368	sp|Q3TNA1|XYLB_MOUSE	Xylb	Xylulose kinase OS=Mus musculus OX=10090 GN=Xylb PE=1 SV=1	368	K.IRDESASC#SWNK.F	1.0798	0.931185	1.03887	0.897565	1.54035	0.866288	0.979835	1.09193	0.77689	0.837118	1.00549	0.968219	1.20332	1.03588	0.807004
SMUF2_716	sp|A2A5Z6|SMUF2_MOUSE	Smurf2	E3 ubiquitin-protein ligase SMURF2 OS=Mus musculus OX=10090 GN=Smurf2 PE=1 SV=1	716	R.AHTC#FNR.L	0.989491	1.01073	1.03713	0.920665	1.09614	0.991532	1.02399	1.0342	1.03081	0.974083	1.00011	0.9789	1.04383	1.0291	1.00245
RRP44_194	sp|Q9CSH3|RRP44_MOUSE	Dis3	Exosome complex exonuclease RRP44 OS=Mus musculus OX=10090 GN=Dis3 PE=1 SV=4	194	K.AVQEGIPAFTC#EEYVK.S	1.02727	0.974144	1.0519	1.00309	1.01747	0.963447	1.10788	1.01973	1.07074	1.01414	1.0007	1.0275	0.990457	1.06381	1.04244
BRAF_681	sp|P28028|BRAF_MOUSE	Braf	Serine/threonine-protein kinase B-raf OS=Mus musculus OX=10090 GN=Braf PE=1 SV=4	681	R.LM*AEC#LK.K	0.97993	1.02091	0.99195	1.07509	0.904175	0.904333	1.06328	0.967745	1.04799	1.10105	1.00042	1.03352	0.904254	1.01551	1.07452
GAN_440	sp|Q8CA72|GAN_MOUSE	Gan	Gigaxonin OS=Mus musculus OX=10090 GN=Gan PE=1 SV=2	440	K.LFESVEC#YDPR.T	0.951301	1.05395	0.975107	1.0165	0.973409	1.00076	0.986721	1.02132	0.98864	1.08599	1.00263	0.995802	0.987085	1.00402	1.03731
COG7_475	sp|Q3UM29|COG7_MOUSE	Cog7	Conserved oligomeric Golgi complex subunit 7 OS=Mus musculus OX=10090 GN=Cog7 PE=1 SV=1	475	R.IIATC#GELLR.Q	1.01579	0.984689	1.14836	1.12729	1.06001	1.13197	1.20703	1.06436	1.17759	1.14594	1.00024	1.13782	1.09599	1.1357	1.16177
ISCA2_79	sp|Q9DCB8|ISCA2_MOUSE	Isca2	Iron-sulfur cluster assembly 2 homolog, mitochondrial OS=Mus musculus OX=10090 GN=Isca2 PE=1 SV=2	79	R.LQVEGGGC#SGFQYK.F	1.02198	0.978948	0.970531	0.877166	0.999537	0.928221	0.942525	0.903429	1.01599	1.0064	1.00046	0.923849	0.963879	0.922977	1.01119
PANK4-2_150	sp|Q80YV4-2|PANK4-2_MOUSE	Pank4	Isoform of Q80YV4, Isoform 2 of 4'-phosphopantetheine phosphatase OS=Mus musculus OX=10090 GN=Pank4 PE=1 SV=2	150	K.EDVMTC#LIK.G	0.909585	1.11037	0.940723	0.972471	0.991835	0.939127	0.98959	0.99308	1.01233	0.953794	1.00998	0.956597	0.965481	0.991335	0.983059
NIP7_69	sp|Q9CXK8|NIP7_MOUSE	Nip7	60S ribosome subunit biogenesis protein NIP7 homolog OS=Mus musculus OX=10090 GN=Nip7 PE=1 SV=1	69	K.LVSLGTC#FGK.F	0.969455	1.03253	1.02544	0.988605	1.03296	1.03236	1.05927	1.00139	1.08377	1.09756	1.00099	1.00702	1.03266	1.03033	1.09067
DX39A_223	sp|Q8VDW0|DX39A_MOUSE	Ddx39a	ATP-dependent RNA helicase DDX39A OS=Mus musculus OX=10090 GN=Ddx39a PE=1 SV=1	223	K.QC#MMFSATLSK.E	1.02331	0.97773	0.952863	1.05548	1.02239	0.93313	0.891399	0.907126	0.923467	1.0086	1.00052	1.00417	0.977761	0.899263	0.966034
SLAI2_165	sp|Q8CI08|SLAI2_MOUSE	Slain2	SLAIN motif-containing protein 2 OS=Mus musculus OX=10090 GN=Slain2 PE=1 SV=2	165	R.QVLDYPSPDVEC#AK.K	0.949428	1.05626	1.04459	1.05851	1.00633	0.937022	1.02498	0.954192	1.07944	1.13633	1.00285	1.05155	0.971677	0.989587	1.10788
Q3U3S6_427	tr|Q3U3S6|Q3U3S6_MOUSE	Pfkfb3	Isoform of A7UAK5, 6-phosphofructo-2-kinase OS=Mus musculus OX=10090 GN=Pfkfb3 PE=1 SV=1	427	K.LTPVAYGC#R.V	0.922408	1.09185	1.01669	0.975041	0.973124	1.05274	1.01652	0.939631	0.930794	1.02388	1.00713	0.995867	1.01293	0.978076	0.977338
UBP4_500	sp|P35123|UBP4_MOUSE	Usp4	Ubiquitin carboxyl-terminal hydrolase 4 OS=Mus musculus OX=10090 GN=Usp4 PE=1 SV=3	500	R.IM*EVFLVPADPQC#R.P	0.983892	1.01664	1.01784	0.941314	0.971406	0.984693	1.0107	1.11015	1.21255	1.02858	1.00027	0.979578	0.978049	1.06042	1.12056
TWSG1_184	sp|Q9EP52|TWSG1_MOUSE	Twsg1	Twisted gastrulation protein homolog 1 OS=Mus musculus OX=10090 GN=Twsg1 PE=1 SV=1	184	K.ISC#ESM*GASK.Y	1.00483	0.995212	1.35704	1.05363	1.28423	1.18163	0.945868	1.08429	1.25644	0.967892	1.00002	1.20534	1.23293	1.01508	1.11217
MCRS1_189	sp|Q99L90|MCRS1_MOUSE	Mcrs1	Microspherule protein 1 OS=Mus musculus OX=10090 GN=Mcrs1 PE=1 SV=1	189	K.LAC#QAM*R.Q	0.952016	1.05308	1.08696	1.03786	1.15157	1.10378	1.10768	1.02194	1.15032	1.22005	1.00255	1.06241	1.12767	1.06481	1.18518
DHRS1_256	sp|Q99L04|DHRS1_MOUSE	Dhrs1	Dehydrogenase/reductase SDR family member 1 OS=Mus musculus OX=10090 GN=Dhrs1 PE=1 SV=1	256	K.VLPSC#DLAR.R	1.00615	0.993923	1.10264	1.15385	1.11822	0.988927	1.14424	1.18504	0.9675	1.29788	1.00004	1.12824	1.05357	1.16464	1.13269
FBW1B_245	sp|Q5SRY7|FBW1B_MOUSE	Fbxw11	F-box/WD repeat-containing protein 11 OS=Mus musculus OX=10090 GN=Fbxw11 PE=1 SV=1	245	K.GVYC#LQYDDDK.I	1.02646	0.974871	1.15369	1.1506	1.00129	0.999161	1.03622	1.03837	0.981174	1.09648	1.00066	1.15214	1.00023	1.03729	1.03883
IMB1_765	sp|P70168|IMB1_MOUSE	Kpnb1	Importin subunit beta-1 OS=Mus musculus OX=10090 GN=Kpnb1 PE=1 SV=2	765	R.ESC#LEAYTGIVQGLK.G	0.959787	1.04373	1.01404	0.996398	1.01401	0.876234	1.01458	0.931607	0.957955	1.0108	1.00176	1.00522	0.945124	0.973091	0.984377
IF4G3_1405	sp|Q80XI3|IF4G3_MOUSE	Eif4g3	Eukaryotic translation initiation factor 4 gamma 3 OS=Mus musculus OX=10090 GN=Eif4g3 PE=1 SV=2	1405	K.LDFTESEGPC#SSEALSK.K	1.07843	0.932207	1.12772	1.16274	0.953615	1.20344	1.23389	1.12019	1.01846	1.16532	1.00532	1.14523	1.07853	1.17704	1.09189
LIPS_481	sp|P54310|LIPS_MOUSE	Lipe	Hormone-sensitive lipase OS=Mus musculus OX=10090 GN=Lipe PE=1 SV=2	481	K.C#VSAYSGTEAEDHFDSDQK.A	1.08126	0.930099	1.26071	1.42949	1.05281	0.979595	1.21527	1.18691	1.21134	1.16253	1.00568	1.3451	1.0162	1.20109	1.18694
MLXIP_579	sp|Q2VPU4|MLXIP_MOUSE	Mlxip	MLX-interacting protein OS=Mus musculus OX=10090 GN=Mlxip PE=1 SV=1	579	K.NAC#IAPAAFSGQPQK.V	0.998467	1.00154	0.956013	1.50958	0.992762	0.926356	0.937044	1.10803	0.981075	1.00248	1	1.2328	0.959559	1.02254	0.991779
SYCC_608	sp|Q9ER72|SYCC_MOUSE	Cars1	Cysteine--tRNA ligase, cytoplasmic OS=Mus musculus OX=10090 GN=Cars1 PE=1 SV=2	608	R.ALVSQC#NLYM*AAR.K	0.971228	1.03053	1.03887	1.0256	1.07784	0.916946	1.09138	1.0421	1.10145	1.03197	1.00088	1.03224	0.997393	1.06674	1.06671
PLXC1_1184	sp|Q9QZC2|PLXC1_MOUSE	Plxnc1	Plexin-C1 OS=Mus musculus OX=10090 GN=Plxnc1 PE=1 SV=1	1184	K.GPVDVITC#K.A	0.977733	1.02331	1.09207	1.00989	1.00905	1.02303	1.09471	0.9321	1.05619	1.08175	1.00052	1.05098	1.01604	1.0134	1.06897
CCAR2_753	sp|Q8VDP4|CCAR2_MOUSE	Ccar2	Cell cycle and apoptosis regulator protein 2 OS=Mus musculus OX=10090 GN=Ccar2 PE=1 SV=2	753	R.VVAQNIC#QYR.S	0.947139	1.05911	0.912297	0.991622	1.016	1.0067	1.0448	0.99024	1.00103	1.01812	1.00312	0.95196	1.01135	1.01752	1.00957
ARRB2-2_141	sp|Q91YI4-2|ARRB2-2_MOUSE	Arrb2	Isoform of Q91YI4, Isoform 2 of Beta-arrestin-2 OS=Mus musculus OX=10090 GN=Arrb2 PE=1 SV=1	141	K.AC#GVDFEIR.A	0.986329	1.01406	1.14286	1.02506	0.953846	1.04876	1.07127	1.02705	1.03617	1.01992	1.00019	1.08396	1.00131	1.04916	1.02804
3HAO_23	sp|Q78JT3|3HAO_MOUSE	Haao	3-hydroxyanthranilate 3,4-dioxygenase OS=Mus musculus OX=10090 GN=Haao PE=1 SV=1	23	R.ASFQPPVC#NK.L	0.97771	1.02333	1.18537	1.12494	1.12494	1.0398	1.11169	1.16933	1.18635	1.11515	1.00052	1.15516	1.08237	1.14051	1.15075
NPA1P_473	sp|Q571H0|NPA1P_MOUSE	Urb1	Nucleolar pre-ribosomal-associated protein 1 OS=Mus musculus OX=10090 GN=Urb1 PE=1 SV=2	473	K.TVDHC#LDK.E	1.02447	0.976674	1.20172	1.2531	0.954412	0.936521	1.15987	1.08328	1.01889	1.10091	1.00057	1.22741	0.945467	1.12158	1.0599
ZFAT_668	sp|Q7TS63|ZFAT_MOUSE	Zfat	Zinc finger protein ZFAT OS=Mus musculus OX=10090 GN=Zfat PE=1 SV=2	668	K.VGALPASESDSSTC#LR.A	0.968531	1.03358	1.01327	1.16953	1.09945	1.03717	1.05473	0.912758	1.04991	1.22478	1.00106	1.0914	1.06831	0.983742	1.13735
PARP9_671	sp|Q8CAS9|PARP9_MOUSE	Parp9	Protein mono-ADP-ribosyltransferase PARP9 OS=Mus musculus OX=10090 GN=Parp9 PE=1 SV=2	671	K.C#GLWVVQVEQIDNK.V	1.04845	0.955829	0.865249	1.09013	0.990349	0.782111	0.845201	1.09963	0.90144	0.838429	1.00214	0.977689	0.88623	0.972414	0.869934
TLN1_2442	sp|P26039|TLN1_MOUSE	Tln1	Talin-1 OS=Mus musculus OX=10090 GN=Tln1 PE=1 SV=2	2442	K.QVAASTAQLLVAC#K.V	0.942211	1.06534	0.951859	0.910645	0.955008	0.93691	0.966597	0.962428	1.02857	1.01355	1.00378	0.931252	0.945959	0.964512	1.02106
SPRC_148	sp|P07214|SPRC_MOUSE	Sparc	SPARC OS=Mus musculus OX=10090 GN=Sparc PE=1 SV=1	148	K.LHLDYIGPC#K.Y	0.981961	1.01871	1.12059	1.226	1.11307	1.33004	1.12731	1.01081	1.22543	1.2987	1.00034	1.1733	1.22156	1.06906	1.26207
DHB7_158	sp|O88736|DHB7_MOUSE	Hsd17b7	3-keto-steroid reductase/17-beta-hydroxysteroid dehydrogenase 7 OS=Mus musculus OX=10090 GN=Hsd17b7 PE=1 SV=1	158	R.ELEPLLC#HADNPSQLIWTSSR.N	1.00043	0.999574	0.877462	0.968759	1.04251	1.16309	0.930838	0.886971	1.08192	1.17473	1	0.92311	1.1028	0.908905	1.12833
Q504M2_348	tr|Q504M2|Q504M2_MOUSE	Pdp2	Pyruvate dehyrogenase phosphatase catalytic subunit 2 OS=Mus musculus OX=10090 GN=Pdp2 PE=1 SV=1	348	R.LLGVLMPC#R.A	0.969607	1.03236	1.03891	0.967507	0.867791	0.97849	1.04822	1.04122	1.04565	1.09129	1.00098	1.00321	0.923141	1.04472	1.06847
CPSF2_335	sp|O35218|CPSF2_MOUSE	Cpsf2	Cleavage and polyadenylation specificity factor subunit 2 OS=Mus musculus OX=10090 GN=Cpsf2 PE=1 SV=1	335	K.VVLASQPDLEC#GFSR.D	0.96318	1.03975	0.976883	0.937454	1.05379	0.939964	0.981588	1.08084	1.2203	1.15199	1.00146	0.957168	0.99688	1.03121	1.18614
STAG2_711	sp|O35638|STAG2_MOUSE	Stag2	Cohesin subunit SA-2 OS=Mus musculus OX=10090 GN=Stag2 PE=1 SV=3	711	K.WDLFAC#NYK.L	0.970999	1.03079	1.01777	1.08017	0.976993	1.01934	0.961068	1.07237	1.03513	1.10893	1.00089	1.04897	0.998168	1.01672	1.07203
E9QNR7_180	tr|E9QNR7|E9QNR7_MOUSE	Zc3h12d	Isoform of Q8BIY3, Probable ribonuclease ZC3H12D OS=Mus musculus OX=10090 GN=Zc3h12d PE=1 SV=1	180	R.VVC#YDDR.F	0.916635	1.10005	0.997205	0.969829	0.889554	1.03736	1.14967	0.99498	0.998042	0.949568	1.00834	0.983517	0.963457	1.07233	0.973805
SMU1_219	sp|Q3UKJ7|SMU1_MOUSE	Smu1	WD40 repeat-containing protein SMU1 OS=Mus musculus OX=10090 GN=Smu1 PE=2 SV=2	219	K.SHVEC#AR.F	0.993331	1.00676	0.954147	0.97822	0.899201	1.10486	0.981187	1.08403	1.0708	1.05112	1.00005	0.966184	1.00203	1.03261	1.06096
MA2A1_1092	sp|P27046|MA2A1_MOUSE	Man2a1	Alpha-mannosidase 2 OS=Mus musculus OX=10090 GN=Man2a1 PE=1 SV=2	1092	R.GIGLPC#STTQGK.M	1.00533	0.994726	1.09845	1.01834	1.12046	0.926192	1.20424	1.00223	1.21677	0.937716	1.00003	1.0584	1.02333	1.10324	1.07725
SUCB1_270	sp|Q9Z2I9|SUCB1_MOUSE	Sucla2	Succinate--CoA ligase [ADP-forming] subunit beta, mitochondrial OS=Mus musculus OX=10090 GN=Sucla2 PE=1 SV=2	270	K.VLC#M*DAK.I	0.995413	1.00463	1.12005	1.13066	0.973734	1.04005	1.11137	1.0673	1.16835	1.1984	1.00002	1.12536	1.00689	1.08934	1.18337
APC1_729	sp|P53995|APC1_MOUSE	Anapc1	Anaphase-promoting complex subunit 1 OS=Mus musculus OX=10090 GN=Anapc1 PE=1 SV=2	729	K.SLC#LTALEVSNAK.D	0.996201	1.00383	0.990891	1.0632	1.09255	1.09884	1.07878	1.01465	1.14169	1.11809	1.00001	1.02705	1.0957	1.04672	1.12989
XRN1_1500	sp|P97789|XRN1_MOUSE	Xrn1	5'-3' exoribonuclease 1 OS=Mus musculus OX=10090 GN=Xrn1 PE=1 SV=1	1500	R.TTQTMTVC#QVK.L	0.994011	1.00606	0.981166	1.22423	0.841553	0.919179	0.993537	0.971811	0.888058	0.924571	1.00004	1.1027	0.880366	0.982674	0.906314
PADI2_655	sp|Q08642|PADI2_MOUSE	Padi2	Protein-arginine deiminase type-2 OS=Mus musculus OX=10090 GN=Padi2 PE=1 SV=2	655	K.FLGEVHC#GTNVR.R	0.954644	1.04988	0.998866	1.00174	1.03854	1.00114	0.996368	1.12016	1.0462	1.15847	1.00226	1.0003	1.01984	1.05827	1.10234
ANXA7_302	sp|Q07076|ANXA7_MOUSE	Anxa7	Annexin A7 OS=Mus musculus OX=10090 GN=Anxa7 PE=1 SV=2	302	R.LLVSM*C#QGNR.D	1.01219	0.988101	0.938606	0.961563	1.10167	0.962737	1.03694	0.919068	0.926081	1.03949	1.00015	0.950085	1.0322	0.978002	0.982784
TXNIP_63	sp|Q8BG60|TXNIP_MOUSE	Txnip	Thioredoxin-interacting protein OS=Mus musculus OX=10090 GN=Txnip PE=1 SV=1	63	K.VLWMQGSQQC#K.Q	1.05784	0.948156	1.13698	0.962447	0.969569	1.0933	1.19707	1.11865	1.1465	1.28666	1.003	1.04971	1.03144	1.15786	1.21658
ACBD6_200	sp|Q9D061|ACBD6_MOUSE	Acbd6	Acyl-CoA-binding domain-containing protein 6 OS=Mus musculus OX=10090 GN=Acbd6 PE=1 SV=2	200	R.ALLHWAC#DR.G	0.974208	1.0272	1.09105	1.01524	1.04748	1.0861	1.01101	1.08806	1.09345	1.03414	1.0007	1.05314	1.06679	1.04953	1.06379
MEF2C_96	sp|Q8CFN5|MEF2C_MOUSE	Mef2c	Myocyte-specific enhancer factor 2C OS=Mus musculus OX=10090 GN=Mef2c PE=1 SV=2	96	K.GLNGC#DSPDPDADDSVGHSPESEDK.Y	1	1	0.769565	1.416	0.80845	1.07681	1.02091	1.03132	0.798196	0.936508	1	1.09278	0.942628	1.02611	0.867352
GCN1_2015	sp|E9PVA8|GCN1_MOUSE	Gcn1	eIF-2-alpha kinase activator GCN1 OS=Mus musculus OX=10090 GN=Gcn1 PE=1 SV=1	2015	K.ALC#DPLEEVR.E	0.942337	1.06518	1.13846	1.12039	1.09148	1.0966	1.27713	1.13163	1.21635	1.231	1.00376	1.12942	1.09404	1.20438	1.22367
CF298_264	sp|Q8BL95|CF298_MOUSE	Cfap298	Cilia- and flagella-associated protein 298 OS=Mus musculus OX=10090 GN=Cfap298 PE=1 SV=1	264	K.KLEENDDDSC#LNSPWADNTALK.R	0.990518	1.00966	0.967176	1.02163	0.938847	1.03839	0.978338	1.06395	0.982987	1.02372	1.00009	0.994405	0.988617	1.02115	1.00336
THMS2_587	sp|Q91YX0|THMS2_MOUSE	Themis2	Protein THEMIS2 OS=Mus musculus OX=10090 GN=Themis2 PE=1 SV=2	587	K.SC#PQPQLK.A	0.969935	1.03199	1.17685	1.08935	1.02503	1.04584	1.12603	1.03677	1.04505	1.18137	1.00096	1.1331	1.03544	1.0814	1.11321
IFIT3_344	sp|Q64345|IFIT3_MOUSE	Ifit3	Interferon-induced protein with tetratricopeptide repeats 3 OS=Mus musculus OX=10090 GN=Ifit3 PE=1 SV=1	344	R.C#YQMVISK.E	0.940641	1.06736	0.919276	1.20669	0.907576	0.736959	1.12004	0.987146	0.64883	0.766377	1.004	1.06298	0.822267	1.0536	0.707603
CYTSB_527	sp|Q5SXY1|CYTSB_MOUSE	Specc1	Cytospin-B OS=Mus musculus OX=10090 GN=Specc1 PE=1 SV=2	527	R.C#NNSVMAK.T	0.926281	1.08647	0.924187	1.30622	0.95714	0.840316	0.935904	1.0575	0.906378	0.953705	1.00637	1.1152	0.898728	0.996703	0.930042
CAPAM_454	sp|P59114|CAPAM_MOUSE	Pcif1	mRNA (2'-O-methyladenosine-N(6)-)-methyltransferase OS=Mus musculus OX=10090 GN=Pcif1 PE=1 SV=1	454	R.YSC#VDDSAFER.F	0.810553	1.30502	1.0263	0.899908	0.915103	0.952172	0.774514	0.787328	0.794058	1.2579	1.05778	0.963105	0.933637	0.780921	1.02598
HDAC1_273	sp|O09106|HDAC1_MOUSE	Hdac1	Histone deacetylase 1 OS=Mus musculus OX=10090 GN=Hdac1 PE=1 SV=1	273	R.LGC#FNLTIK.G	0.987907	1.01239	0.985678	1.04061	0.966227	1.00825	1.05094	0.9934	0.980888	1.03264	1.00015	1.01314	0.987239	1.02217	1.00676
LONP2_600	sp|Q9DBN5|LONP2_MOUSE	Lonp2	Lon protease homolog 2, peroxisomal OS=Mus musculus OX=10090 GN=Lonp2 PE=1 SV=1	600	R.SDVADGEGC#K.E	0.866922	1.18134	0.925646	1.17285	1.17192	1.10368	1.1112	1.68754	1.21656	1.19382	1.02413	1.04925	1.1378	1.39937	1.20519
EIF3L_417	sp|Q8QZY1|EIF3L_MOUSE	Eif3l	Eukaryotic translation initiation factor 3 subunit L OS=Mus musculus OX=10090 GN=Eif3l PE=1 SV=1	417	K.GDPQVYEELFSYAC#PK.F	1.03739	0.965211	1.06166	1.03515	1.03827	0.998336	1.03838	1.01504	1.09944	1.06705	1.0013	1.0484	1.0183	1.02671	1.08324
GWL_269	sp|Q8C0P0|GWL_MOUSE	Mastl	Serine/threonine-protein kinase greatwall OS=Mus musculus OX=10090 GN=Mastl PE=2 SV=2	269	K.SC#FETLSSNPEIPVK.C	0.876565	1.1639	0.989341	1.07271	1.13947	0.841894	0.960992	0.938176	0.912333	0.833194	1.02023	1.03102	0.990683	0.949584	0.872763
MIF_81	sp|P34884|MIF_MOUSE	Mif	Macrophage migration inhibitory factor OS=Mus musculus OX=10090 GN=Mif PE=1 SV=2	81	K.LLC#GLLSDR.L	0.966984	1.03535	1.01412	0.965848	1.07707	1.03899	1.16358	1.01677	1.01579	1.03216	1.00117	0.989982	1.05803	1.09018	1.02397
HERC4_160	sp|Q6PAV2|HERC4_MOUSE	Herc4	Probable E3 ubiquitin-protein ligase HERC4 OS=Mus musculus OX=10090 GN=Herc4 PE=1 SV=2	160	K.ASEVFC#WGQNK.Y	0.976064	1.02514	1.04222	1.18489	1.04737	1.1137	1.13787	0.851508	0.867612	0.997825	1.0006	1.11355	1.08054	0.994688	0.932719
F118B_319	sp|Q8C569|F118B_MOUSE	Fam118b	Protein FAM118B OS=Mus musculus OX=10090 GN=Fam118b PE=1 SV=1	319	R.LTC#EISTR.G	0.965394	1.03718	0.974618	0.898185	0.978419	1.00246	0.875175	0.907974	0.883392	0.940602	1.00129	0.936402	0.990438	0.891574	0.911997
ECM29_1633	sp|Q6PDI5|ECM29_MOUSE	Ecpas	Proteasome adapter and scaffold protein ECM29 OS=Mus musculus OX=10090 GN=Ecpas PE=1 SV=3	1633	K.IVAISC#AADVLK.A	0.946899	1.05941	0.995355	1.04791	1.04544	1.11255	1.08496	0.984887	1.01124	1.04812	1.00315	1.02163	1.07899	1.03492	1.02968
IPO11_586	sp|Q8K2V6|IPO11_MOUSE	Ipo11	Importin-11 OS=Mus musculus OX=10090 GN=Ipo11 PE=1 SV=1	586	K.M*HVLHVLSC#VIER.V	0.979529	1.02134	1.11668	1.16905	1.13712	1.26689	0.980683	1.12849	1.17301	1.14936	1.00044	1.14287	1.20201	1.05459	1.16119
AP2A1_492	sp|P17426|AP2A1_MOUSE	Ap2a1	AP-2 complex subunit alpha-1 OS=Mus musculus OX=10090 GN=Ap2a1 PE=1 SV=1	492	K.TVFEALQAPAC#HENM*VK.V	0.982016	1.01866	1.02025	1.01023	0.97059	1.05265	1.09231	0.993187	1.0373	1.02948	1.00034	1.01524	1.01162	1.04275	1.03339
CNDG2_1042	sp|Q6DFV1|CNDG2_MOUSE	Ncapg2	Condensin-2 complex subunit G2 OS=Mus musculus OX=10090 GN=Ncapg2 PE=1 SV=2	1042	R.C#LVGVIM*K.S	0.964211	1.03855	1.01088	1.03842	0.958617	1.02029	1.09669	0.987968	1.04476	1.03181	1.00138	1.02465	0.989451	1.04233	1.03828
RN216_503	sp|P58283|RN216_MOUSE	Rnf216	E3 ubiquitin-protein ligase RNF216 OS=Mus musculus OX=10090 GN=Rnf216 PE=1 SV=3	503	K.DGQLIEC#R.C	0.982662	1.01796	1.02311	1.10326	1.26825	1.05003	1.48704	1.04131	0.926311	1.09167	1.00031	1.06319	1.15914	1.26417	1.00899
TOE1_301	sp|Q9D2E2|TOE1_MOUSE	Toe1	Target of EGR1 protein 1 OS=Mus musculus OX=10090 GN=Toe1 PE=1 SV=1	301	R.TTGIC#DK.F	1.05234	0.952623	1.01716	2.00713	1.20043	2.44252	1.00987	1.13052	0.981691	0.975737	1.00248	1.51215	1.82147	1.07019	0.978714
PSB2_163	sp|Q9R1P3|PSB2_MOUSE	Psmb2	Proteasome subunit beta type-2 OS=Mus musculus OX=10090 GN=Psmb2 PE=1 SV=1	163	K.C#LEELQK.R	0.86368	1.18742	1.19501	1.21742	1.29653	0.621565	1.861	0.863041	1.00559	0.783487	1.02555	1.20622	0.959048	1.36202	0.894538
CDC7_16	sp|Q9Z0H0|CDC7_MOUSE	Cdc7	Cell division cycle 7-related protein kinase OS=Mus musculus OX=10090 GN=Cdc7 PE=1 SV=2	16	R.C#PADDSLK.K	0.989436	1.01079	1.09006	1.14264	0.795921	0.8185	0.963901	0.989436	1.20032	0.921168	1.00011	1.11635	0.80721	0.976669	1.06074
PP1A_140	sp|P62137|PP1A_MOUSE	Ppp1ca	Serine/threonine-protein phosphatase PP1-alpha catalytic subunit OS=Mus musculus OX=10090 GN=Ppp1ca PE=1 SV=1	140	R.IYGFYDEC#K.R	0.998604	1.0014	0.943064	0.993033	0.896829	0.947126	0.965911	0.923855	0.978606	0.948504	1	0.968048	0.921977	0.944883	0.963555
SMRD1_492	sp|Q61466|SMRD1_MOUSE	Smarcd1	SWI/SNF-related matrix-associated actin-dependent regulator of chromatin subfamily D member 1 OS=Mus musculus OX=10090 GN=Smarcd1 PE=1 SV=3	492	R.AEFYFQPWAQEAVC#R.Y	0.924334	1.08916	0.91951	0.916934	0.800874	0.862387	0.86893	0.850538	0.92173	0.860767	1.00675	0.918222	0.831631	0.859734	0.891249
MRP1_1476	sp|O35379|MRP1_MOUSE	Abcc1	Multidrug resistance-associated protein 1 OS=Mus musculus OX=10090 GN=Abcc1 PE=1 SV=1	1476	R.TQFEDC#TVLTIAHR.L	0.987128	1.01321	0.954449	0.961419	0.92975	0.939165	1.08861	0.95503	0.931175	1.01682	1.00017	0.957934	0.934457	1.02182	0.974
E9Q8V6_1558	tr|E9Q8V6|E9Q8V6_MOUSE	Dennd4a	DENN/MADD domain-containing 4A OS=Mus musculus OX=10090 GN=Dennd4a PE=1 SV=1	1558	K.LQENPC#AR.S	1.00174	0.99827	1.00479	1.03475	0.951743	1.1042	1.1526	0.9929	1.16276	1.24126	1	1.01977	1.02797	1.07275	1.20201
E9PW37_555	tr|E9PW37|E9PW37_MOUSE	Rasal2	RAS protein activator-like 2 OS=Mus musculus OX=10090 GN=Rasal2 PE=1 SV=1	555	K.ALYESDENC#EVDPSK.C	0.938583	1.07002	0.953415	1.13874	1.00784	1.13884	1.07481	1.10417	1.00656	1.14058	1.0043	1.04608	1.07334	1.08949	1.07357
TPK1_44	sp|Q9R0M5|TPK1_MOUSE	Tpk1	Thiamin pyrophosphokinase 1 OS=Mus musculus OX=10090 GN=Tpk1 PE=1 SV=1	44	R.AC#ADGGANHLYDLTEGER.E	1.04693	0.9571	0.978195	0.947106	1.03833	1.04235	0.958309	1.03	1.1206	1.05848	1.00201	0.96265	1.04034	0.994153	1.08954
PMGT1_254	sp|Q91X88|PMGT1_MOUSE	Pomgnt1	Protein O-linked-mannose beta-1,2-N-acetylglucosaminyltransferase 1 OS=Mus musculus OX=10090 GN=Pomgnt1 PE=1 SV=1	254	K.TDVPLSSAEEAEC#HWADTELNR.R	1.74364	0.701022	0.885899	1.97362	0.959207	0.71441	1.02363	0.788314	1.16079	0.910398	1.22233	1.42976	0.836809	0.905973	1.03559
NHLC2_571	sp|Q8BZW8|NHLC2_MOUSE	Nhlrc2	NHL repeat-containing protein 2 OS=Mus musculus OX=10090 GN=Nhlrc2 PE=1 SV=1	571	R.TVSVLPVC#K.S	1.01042	0.989794	1.05793	1.06522	0.993247	1.03672	1.11463	1.06583	1.08896	1.08576	1.00011	1.06157	1.01499	1.09023	1.08736
OTU1_92	sp|Q8CB27|OTU1_MOUSE	Yod1	Ubiquitin thioesterase OTU1 OS=Mus musculus OX=10090 GN=Yod1 PE=1 SV=1	92	R.ILVGYPPEC#LDLSDR.D	1.01978	0.980972	1.75962	1.18658	1.113	0.996299	1.04983	1.36277	1.08557	1.28814	1.00038	1.4731	1.05465	1.2063	1.18686
IFT52_277	sp|Q62559|IFT52_MOUSE	Ift52	Intraflagellar transport protein 52 homolog OS=Mus musculus OX=10090 GN=Ift52 PE=1 SV=2	277	R.VC#LQEGDENPR.D	0.932173	1.07847	0.936549	1.16217	1.11795	1.11052	1.03732	1.03889	0.984323	1.19047	1.00532	1.04936	1.11424	1.0381	1.0874
F13A_328	sp|Q8BH61|F13A_MOUSE	F13a1	Coagulation factor XIII A chain OS=Mus musculus OX=10090 GN=F13a1 PE=1 SV=3	328	R.C#LGIPAR.V	0.963996	1.0388	1.03995	1.10872	0.955922	1.00867	1.00815	1.07207	0.96363	1.06052	1.0014	1.07434	0.982295	1.04011	1.01207
ALDOC_240	sp|P05063|ALDOC_MOUSE	Aldoc	Fructose-bisphosphate aldolase C OS=Mus musculus OX=10090 GN=Aldoc PE=1 SV=4	240	K.PNMVTPGHAC#PIK.Y	1.01754	0.98305	1.0801	1.1497	1.00342	1.02138	1.10847	1.04497	1.06418	1.00789	1.0003	1.1149	1.0124	1.07672	1.03603
BARD1_236	sp|O70445|BARD1_MOUSE	Bard1	BRCA1-associated RING domain protein 1 OS=Mus musculus OX=10090 GN=Bard1 PE=2 SV=1	236	K.VVSC#SQIPVMER.P	1.08123	0.930125	0.987549	1.08896	0.966612	0.951156	1.10991	1.02174	1.03974	0.881352	1.00568	1.03825	0.958884	1.06583	0.960545
SPAG5_809	sp|Q7TME2|SPAG5_MOUSE	Spag5	Sperm-associated antigen 5 OS=Mus musculus OX=10090 GN=Spag5 PE=1 SV=1	809	R.SLQC#ETLR.D	0.981145	1.01959	0.963328	0.97074	1.01966	0.994864	1.03592	1.0466	0.977949	1.09885	1.00037	0.967034	1.00726	1.04126	1.0384
PPM1F_134	sp|Q8CGA0|PPM1F_MOUSE	Ppm1f	Protein phosphatase 1F OS=Mus musculus OX=10090 GN=Ppm1f PE=1 SV=1	134	K.VC#SQWQK.Q	0.929999	1.0814	1.23561	1.07185	1.15038	0.814334	1.32402	0.911779	1.07586	0.856419	1.0057	1.15373	0.982359	1.1179	0.966138
E9PUA6_282	tr|E9PUA6|E9PUA6_MOUSE	Kctd9	Isoform of Q80UN1, BTB/POZ domain-containing protein KCTD9 OS=Mus musculus OX=10090 GN=Kctd9 PE=1 SV=1	282	K.M*LC#SNAEGASLR.L	0.93138	1.07954	1.04669	1.124	0.896894	0.953487	1.08899	0.927905	1.07541	0.969931	1.00546	1.08535	0.92519	1.00845	1.02267
Q8C405_24	tr|Q8C405|Q8C405_MOUSE	Sp100	Isoform of O35892, Nuclear autoantigen Sp-100 OS=Mus musculus OX=10090 GN=Sp100 PE=1 SV=1	24	R.M*STEQENTEMHLIEC#MLK.H	0.921626	1.09294	1.11398	1.3255	1.03466	0.953875	1.25514	1.09294	1.17343	1.24284	1.00728	1.21974	0.994268	1.17404	1.20813
DCSTP_127	sp|Q7TNJ0|DCSTP_MOUSE	Dcstamp	Dendritic cell-specific transmembrane protein OS=Mus musculus OX=10090 GN=Dcstamp PE=1 SV=1	127	R.GLLDSM*TC#NLR.A	1.01998	0.980786	0.989087	0.911722	1.13741	1.11709	1.06935	0.995182	1.14238	1.10541	1.00038	0.950405	1.12725	1.03226	1.1239
ELP1_837	sp|Q7TT37|ELP1_MOUSE	Elp1	Elongator complex protein 1 OS=Mus musculus OX=10090 GN=Elp1 PE=1 SV=2	837	K.FC#LSILTSHVK.K	1.00893	0.991226	0.964394	1.01042	1.0101	1.26861	0.956024	0.996137	1.05514	1.132	1.00008	0.987407	1.13936	0.97608	1.09357
RGPA1_1427	sp|Q6GYP7|RGPA1_MOUSE	Ralgapa1	Ral GTPase-activating protein subunit alpha-1 OS=Mus musculus OX=10090 GN=Ralgapa1 PE=1 SV=1	1427	K.SVLNC#IYK.V	1.02189	0.979025	1.12306	1.11485	1.03109	1.04933	1.19264	1.06872	1.09514	1.14621	1.00046	1.11895	1.04021	1.13068	1.12068
BAZ1A_27	sp|O88379|BAZ1A_MOUSE	Baz1a	Bromodomain adjacent to zinc finger domain protein 1A OS=Mus musculus OX=10090 GN=Baz1a PE=1 SV=3	27	R.QKPPGDLRPDEEVFYC#K.V	0.934482	1.0754	0.953423	1.15103	1.05778	1.04625	1.0041	1.02748	0.993705	1.30859	1.00494	1.05223	1.05202	1.01579	1.15114
MTREX_397	sp|Q9CZU3|MTREX_MOUSE	Mtrex	Exosome RNA helicase MTR4 OS=Mus musculus OX=10090 GN=Mtrex PE=1 SV=1	397	K.KDC#EAYALQMTK.L	0.989233	1.011	0.997134	1.11735	1.00897	1.03624	1.01541	1.01256	1.03681	1.05529	1.00012	1.05724	1.0226	1.01399	1.04605
RPA1_1311	sp|O35134|RPA1_MOUSE	Polr1a	DNA-directed RNA polymerase I subunit RPA1 OS=Mus musculus OX=10090 GN=Polr1a PE=1 SV=2	1311	K.VDIQESFC#M*GEK.R	1.00331	0.996708	1.04128	1.03334	1.00147	1.02735	1.03059	1.04479	1.04974	1.04474	1.00001	1.03731	1.01441	1.03769	1.04724
GANP_1277	sp|Q9WUU9|GANP_MOUSE	Mcm3ap	Germinal-center associated nuclear protein OS=Mus musculus OX=10090 GN=Mcm3ap PE=1 SV=2	1277	R.LQALVPSAEC#PITEENLAK.G	0.974035	1.02739	0.931417	1.03878	1.04971	1.08437	1.08678	1.03207	1.07252	1.20324	1.00071	0.985096	1.06704	1.05942	1.13788
PSD10_180	sp|Q9Z2X2|PSD10_MOUSE	Psmd10	26S proteasome non-ATPase regulatory subunit 10 OS=Mus musculus OX=10090 GN=Psmd10 PE=1 SV=3	180	K.ASTNIQDTEGNTPLHLAC#DEER.V	1.02081	0.98002	0.941085	0.968037	0.922972	0.964239	0.917016	0.912759	0.90208	1.12316	1.00042	0.954561	0.943605	0.914888	1.01262
G3X8X0_717	tr|G3X8X0|G3X8X0_MOUSE	Dhx16	RNA helicase OS=Mus musculus OX=10090 GN=Dhx16 PE=1 SV=1	717	R.TGMESLTVTPC#SK.A	1.05132	0.95346	0.989895	1.1039	1.01893	0.96359	1.01938	1.0346	1.00785	1.01671	1.00239	1.0469	0.99126	1.02699	1.01228
PLEC_556	sp|Q9QXS1|PLEC_MOUSE	Plec	Plectin OS=Mus musculus OX=10090 GN=Plec PE=1 SV=3	556	K.LQM*EAGLC#EEQLNQADALLQSDIR.L	0.948155	1.05784	1.02677	1.06242	1.03925	1.04616	0.953097	1.03338	1.10279	1.28329	1.003	1.04459	1.04271	0.993237	1.19304
AL9A1_267	sp|Q9JLJ2|AL9A1_MOUSE	Aldh9a1	4-trimethylaminobutyraldehyde dehydrogenase OS=Mus musculus OX=10090 GN=Aldh9a1 PE=1 SV=1	267	K.SPLIIFSDC#NM*ENAVK.G	0.927681	1.08455	0.813202	0.921053	0.966179	1.03384	1.02205	0.924921	0.954143	1.00724	1.00611	0.867127	1.00001	0.973484	0.980693
SYYC_424	sp|Q91WQ3|SYYC_MOUSE	Yars1	Tyrosine--tRNA ligase, cytoplasmic OS=Mus musculus OX=10090 GN=Yars1 PE=1 SV=3	424	R.LVVVLC#NLK.P	0.98241	1.01823	0.946087	0.990368	1.01452	0.951626	0.971717	0.888206	0.959811	1.00423	1.00032	0.968228	0.983073	0.929962	0.982021
TDRKH_445	sp|Q80VL1|TDRKH_MOUSE	Tdrkh	Tudor and KH domain-containing protein OS=Mus musculus OX=10090 GN=Tdrkh PE=1 SV=1	445	R.LTHC#ADWK.P	0.95028	1.05521	0.922049	1.03969	0.973476	1.17545	1.06704	1.14878	1.01515	1.12453	1.00275	0.980868	1.07446	1.10791	1.06984
RBGPR_1311	sp|Q8BMG7|RBGPR_MOUSE	Rab3gap2	Rab3 GTPase-activating protein non-catalytic subunit OS=Mus musculus OX=10090 GN=Rab3gap2 PE=1 SV=2	1311	R.LPPTLC#TWLK.A	0.977143	1.02395	1.03349	1.02391	1.17149	1.03827	1.22685	1.1319	1.20842	1.1712	1.00055	1.0287	1.10488	1.17938	1.18981
DPOG2_170	sp|Q9QZM2|DPOG2_MOUSE	Polg2	DNA polymerase subunit gamma-2, mitochondrial OS=Mus musculus OX=10090 GN=Polg2 PE=1 SV=2	170	R.ATLLHGALEHYVNC#LDLVNR.K	0.990919	1.00925	1.04341	0.933177	0.914763	1.25724	0.993634	0.851706	0.990601	1.09085	1.00008	0.988293	1.086	0.92267	1.04073
KIFC3_433	sp|O35231|KIFC3_MOUSE	Kifc3	Kinesin-like protein KIFC3 OS=Mus musculus OX=10090 GN=Kifc3 PE=1 SV=4	433	K.C#HNELVR.L	1.17302	0.871461	0.821262	1.07842	0.92114	0.906922	0.805567	1.20435	0.900186	0.816765	1.02224	0.949841	0.914031	1.00496	0.858475
E9Q5N9_55	tr|E9Q5N9|E9Q5N9_MOUSE	Zfp395	Zinc finger protein 395 OS=Mus musculus OX=10090 GN=Zfp395 PE=1 SV=1	55	K.DPVC#QEQPK.E	0.828287	1.26153	1.19896	1.14862	0.863372	1.05533	1.60665	1.00922	1.7097	0.957182	1.04491	1.17379	0.959351	1.30793	1.33344
ETFA_155	sp|Q99LC5|ETFA_MOUSE	Etfa	Electron transfer flavoprotein subunit alpha, mitochondrial OS=Mus musculus OX=10090 GN=Etfa PE=1 SV=2	155	R.TIYAGNALC#TVK.C	0.967462	1.0348	1.00909	1.05284	0.977906	0.977131	1.02255	0.966417	0.926217	1.06477	1.00113	1.03096	0.977519	0.994485	0.995492
[truncated: 2,586,838 more chars]
