## Supplementary material for "A druggable redox switch on SHP1 controls macrophage inflammation": Table S5

### Sheet: Table S5 description
Table S5. HDX-MS of SHP1 in the presence and absence of SCA9
Overview:	This spreadsheet summarizes the HDX MS data for SHP1 in the presence and absence of SCA9.
Tab Name	Description
Exp. Parameters and Replication	HDX MS experimental paprameters and replication as well as peptide coverage map of SHP1 Nep-2 peptides.
Relative incorporation	Relative deuterium incorporation data for SHP1 in the presence and absence of SCA9.
Figure 4e	Relative difference in deuterium incorporation data both for all peptides as well as peptides shown in Figure 4e for SHP1 in the presence and absence of SCA9.
Relative deuterium difference	MS-based measurements of time-dependent deuterium incorporation of SHP1 in the presence and absence of SCA9.
Column Name	Description
Peptide sequence	SHP1 peptide sequence identified.
Start	Start residue of SHP1 peptide.
End	End residue of SHP1 peptide.
Range	Range of SHP1 peptide sequence.
0.167 (min) - 240 (min)	Relative difference in deuterium incorporation of SHP1 in the presence and absence of SCA9 at each indicated time point. "N/A" denotes a peptide not identified.

### Sheet: Exp. Parameters and Replication
HDX Data: Summary and List of Experimental Parameters
	Figure 4e	Figure 4e
Data Set	1: SHP1	2: SHP1 + SCA9
HDX reaction detailsa	Final D2O concentration=94.7%, pHread=7.0, 23 °C			Replication
HDX time course	10s, 30s, 1m, 3m, 10m, 1 h. 4h					Number of replicates for each SHP-1 construct listed
HDX undeuterated controls	5	3			Time point	1: SHP1	2: SHP1+SCA9
Back-exchange	30-35%				undeuterated controls	5	3
Number of peptides	262 followed; 345 identified				10 sec	4	4
Sequence coverage	98.2				30 sec	2	2
Average peptide length; Redundancy	10.2, 4.73				1 min	4	3
Peptide filtering parameters	0.25 products/amino acid; 2 consecutive products				3 min	2	2
Replicates	See replication table → → → → → → → → → → → → →				10 min	4	3
Repeatabilityb	<= +/- 0.25 relative Da				1 hr	4	3
Significant differences	> 0.50 Da				4 hr	3	3
	a 18-fold dilution with labeling buffer [10 mM HEPES-KOH, 50 mM NaCl, 100 µM TCEP, 2.5mM EDTA, pD 7.4, 99.9% D2O]. 1:1 dilution with quench buffer [150 mM potassium phosphate, pH 2.4, H2O].
	b No statistical tests were applied to the HDX MS measurements. Rather, based on measurements of mean methodological error [+/- 0.14 Da; (Houde D, Berkowitz SA, Engen JR. 2011. J. Pharm. Sci. 100(6), 2071-2086.] we chose a value (+/- 0.25 Da) well above that as the threshold for calling differences in relative deuterium incorporation measurements meaningful. See also explanations of this methodology in (Engen JR, Wales TE. 2015. Annu. Rev. Anal. Chem. 8, 127-148.).
The following expanded experimental details were submitted with the PRIDE database deposition
Coverage Map
Sequence	Start	End	Length
MVRWFHR	1	7	7
MVRWFHRD	1	8	8
VRWFHR	2	7	6
VRWFHRD	2	8	7
SGLDAETL	10	17	8
DAETLLKGRGVHGSF	13	27	15
LKGRGVHGSF	18	27	10
KGRGVHGSF	19	27	9
GRGVHGSF	20	27	8
LARPSRKNQGDFSL	28	41	14
NQGDFSL	35	41	7
SVRVGDQVTHIR	42	53	12
SVRVGDQVTHIRIQ	42	55	14
VRVGDQVTHIR	43	53	11
RVGDQVTHIR	44	53	10
VGDQVTHIRIQ	45	55	11
GDQVTHIR	46	53	8
DQVTHIR	47	53	7
IQNSGD	54	59	6
NSGDFY	56	61	6
NSGDFYDL	56	63	8
FATLTE	69	74	6
TELVEY	73	78	6
YYTQQQGVLQDR	78	89	12
YTQQQGVL	79	86	8
YTQQQGVLQD	79	88	10
YTQQQGVLQDR	79	89	11
YTQQQGVLQDRDGTIIH	79	95	17
YTQQQGVLQDRDGTIIHLK	79	97	19
VLQDRDGTIIHLK	85	97	13
LQDRDGTIIHL	86	96	11
QDRDGTIIHLK	87	97	11
DRDGTIIHLK	88	97	10
DGTIIHLK	90	97	8
GTIIHLK	91	97	7
TIIHLK	92	97	6
LKYPLNCSDPTSER	96	109	14
CSDPTSER	102	109	8
CSDPTSERW	102	110	9
DPTSER	104	109	6
WYHGHM	110	115	6
WYHGHMSGG	110	118	9
WYHGHMSGGQAETL	110	123	14
MSGGQAETL	115	123	9
SGGQAETL	116	123	8
LLQAKGEPWTF	123	133	11
LQAKGEPWTFL	124	134	11
LQAKGEPWTFLVR	124	136	13
QAKGEPWTFL	125	134	10
LVRESLSQPGD	134	144	11
LVRESLSQPGDFVL	134	147	14
ESLSQPGDFVL	137	147	11
LSQPGDFVL	139	147	9
PGDFVL	142	147	6
SVLSDQPKAGPGSPLRVTHIK	148	168	21
LSDQPKAGPGSPLRVTHIK	150	168	19
SDQPKAGPGSPLR	151	163	13
SDQPKAGPGSPLRVTHIK	151	168	18
SDQPKAGPGSPLRVTHIKVM	151	170	20
DQPKAGPGSPLRVTHIK	152	168	17
QPKAGPGSPLRVTHIK	153	168	16
PKAGPGSPLRVTHIK	154	168	15
KAGPGSPLRVTHIK	155	168	14
GPGSPLRVTHIK	157	168	12
PLRVTHIK	161	168	8
VMCEGGR	169	175	7
VMCEGGRY	169	176	8
CEGGRY	171	176	6
CEGGRYTVGGL	171	181	11
CEGGRYTVGGLE	171	182	12
CEGGRYTVGGLET	171	183	13
CEGGRYTVGGLETF	171	184	14
YTVGGL	176	181	6
YTVGGLETF	176	184	9
TVGGLETF	177	184	8
TFDSLTD	183	189	7
FDSLTD	184	189	6
DSLTDL	185	190	6
DSLTDLVEH	185	193	9
LTDLVEH	187	193	7
TDLVEH	188	193	6
FKKTGIE	194	200	7
FKKTGIEE	194	201	8
TGIEEA	197	202	6
EASGAF	201	206	6
EASGAFVY	201	208	8
VYLRQPYY	207	214	8
VYLRQPYYA	207	215	9
VYLRQPYYAT	207	216	10
VYLRQPYYATR	207	217	11
VYLRQPYYATRV	207	218	12
VYLRQPYYATRVN	207	219	13
LRQPYY	209	214	6
LRQPYYAT	209	216	8
LRQPYYATR	209	217	9
LRQPYYATRV	209	218	10
LRQPYYATRVN	209	219	11
YYATRVN	213	219	7
YATRVN	214	219	6
VNAADIE	218	224	7
VNAADIENR	218	226	9
VNAADIENRVL	218	228	11
NAADIE	219	224	6
AADIENRVL	220	228	9
IENRVL	223	228	6
NRVLEL	225	230	6
NKKQESEDTAKAGF	231	244	14
QESEDTAKAGF	234	244	11
TAKAGF	239	244	6
TAKAGFWEE	239	247	9
FESLQKQ	248	254	7
ESLQKQEVK	249	257	9
QEVKNLHQRL	254	263	10
LEGQRPENKGKNR	263	275	13
LEGQRPENKGKNRYKNIL	263	280	18
EGQRPENKGKNR	264	275	12
YKNILPFDHSR	276	286	11
YKNILPFDHSRVIL	276	289	14
PFDHSR	281	286	6
PFDHSRVIL	281	289	9
FDHSRVIL	282	289	8
QGRDSNIPGSDY	290	301	12
QGRDSNIPGSDYIN	290	303	14
QGRDSNIPGSDYINA	290	304	15
QGRDSNIPGSDYINAN	290	305	16
QGRDSNIPGSDYINANYIK	290	308	19
DSNIPGSDYIN	293	303	11
DSNIPGSDYINA	293	304	12
DSNIPGSDYINAN	293	305	13
SNIPGSDYINAN	294	305	12
INANYIK	302	308	7
YIKNQL	306	311	6
NQLLGPDENAK	309	319	11
LGPDEN	312	317	6
LGPDENAK	312	319	8
LGPDENAKTY	312	321	10
TYIASQGCL	320	328	9
IASQGC	322	327	6
IASQGCL	322	328	7
LEATVN	328	333	6
EATVND	329	334	6
EATVNDF	329	335	7
DFWQMA	334	339	6
AWQENS	339	344	6
AWQENSR	339	345	7
AWQENSRVIVM	339	349	11
WQENSR	340	345	6
WQENSRVIVM	340	349	10
NSRVIVM	343	349	7
SRVIVM	344	349	6
TTREVE	350	355	6
TTREVEKGR	350	358	9
TTREVEKGRNK	350	360	11
NKCVPYWPEVG	359	369	11
NKCVPYWPEVGMQRA	359	373	15
CVPYWPEVG	361	369	9
CVPYWPEVGMQRA	361	373	13
PYWPEVG	363	369	7
YGPYSVT	374	380	7
YGPYSVTNCGEH	374	385	12
YGPYSVTNCGEHDTT	374	388	15
NCGEHDTTEYKL	381	392	12
DTTEYKL	386	392	7
DTTEYKLR	386	393	8
DTTEYKLRTL	386	395	10
TEYKLRTL	388	395	8
YKLRTL	390	395	6
LRTLQVSPLDNGDL	392	405	14
LRTLQVSPLDNGDLIR	392	407	16
RTLQVSPLD	393	401	9
RTLQVSPLDNGDL	393	405	13
RTLQVSPLDNGDLIR	393	407	15
RTLQVSPLDNGDLIRE	393	408	16
TLQVSPLDNGDL	394	405	12
TLQVSPLDNGDLIR	394	407	14
TLQVSPLDNGDLIRE	394	408	15
LQVSPLDNGDL	395	405	11
LQVSPLDNGDLIR	395	407	13
LQVSPLDNGDLIRE	395	408	14
QVSPLD	396	401	6
QVSPLDNGDLIR	396	407	12
QVSPLDNGDLIRE	396	408	13
NGDLIRE	402	408	7
IREIWHY	406	412	7
IREIWHYQY	406	414	9
REIWHY	407	412	6
EIWHYQY	408	414	7
QYLSWPDHGVPSEPGGVL	413	430	18
LSWPDHGVPSEPGGVL	415	430	16
LSWPDHGVPSEPGGVLSF	415	432	18
SEPGGVLSFLD	424	434	11
SFLDQI	431	436	6
SFLDQIN	431	437	7
SFLDQINQR	431	439	9
SFLDQINQRQ	431	440	10
SFLDQINQRQE	431	441	11
LDQINQR	433	439	7
LDQINQRQ	433	440	8
DQINQRQ	434	440	7
DQINQRQE	434	441	8
DQINQRQESL	434	443	10
DQINQRQESLPHAGPIIVH	434	452	19
DQINQRQESLPHAGPIIVHCS	434	454	21
QRQESLPHAGPIIVH	438	452	15
QRQESLPHAGPIIVHCS	438	454	17
QESLPHAGPIIVH	440	452	13
QESLPHAGPIIVHCS	440	454	15
ESLPHAGPIIVH	441	452	12
ESLPHAGPIIVHCS	441	454	14
LPHAGPIIVHCS	443	454	12
PHAGPIIVHCS	444	454	11
CSAGIGRTGTIIVID	453	467	15
SAGIGRTGTIIVID	454	467	14
AGIGRTGTI	455	463	9
AGIGRTGTIIV	455	465	11
AGIGRTGTIIVIDM	455	468	14
AGIGRTGTIIVIDML	455	469	15
IGRTGTIIVID	457	467	11
MLMENISTKGL	468	478	11
MENIST	470	475	6
MENISTK	470	476	7
MENISTKGL	470	478	9
MENISTKGLD	470	479	10
ENISTKGL	471	478	8
NISTKGL	472	478	7
NISTKGLD	472	479	8
STKGLD	474	479	6
IDIQKT	482	487	6
IQKTIQMVR	484	492	9
MVRAQRSGMVQ	490	500	11
MVRAQRSGMVQT	490	501	12
MVRAQRSGMVQTEAQ	490	504	15
VRAQRSGMVQTEAQ	491	504	14
AQRSGMVQ	493	500	8
AQRSGMVQTE	493	502	10
AQRSGMVQTEA	493	503	11
AQRSGMVQTEAQ	493	504	12
AQRSGMVQTEAQY	493	505	13
AQRSGMVQTEAQYK	493	506	14
AQRSGMVQTEAQYKF	493	507	15
QRSGMVQ	494	500	7
SGMVQTEAQ	496	504	9
SGMVQTEAQYK	496	506	11
SGMVQTEAQYKF	496	507	12
MVQTEAQ	498	504	7
MVQTEAQYK	498	506	9
VQTEAQYK	499	506	8
TEAQYK	501	506	6
TEAQYKF	501	507	7
VAIAQF	510	515	6
IAQFIE	512	517	6
IETTKKKL	516	523	8
ETTKKKL	517	523	7
EVLQSQKGQESE	524	535	12
QSQKGQESE	527	535	9
QSQKGQESEYGN	527	538	12
QSQKGQESEYGNITYPPAMK	527	546	20
YGNITYPPAMK	536	546	11
ITYPPAMK	539	546	8
NAHAKASRTSSKHKED	547	562	16
DVYENL	562	567	6
TKNKREEKVK	569	578	10
			10.229	Ave Length

### Sheet: Relative incorporation
Relative deuterium incorporation for all peptides																						Relative percent deuterium incorporation for all peptides																						Relative percent deuterium incorporation for all peptides
							SHP1							SHP1+SCA9															SHP1							SHP1+SCA9															SHP1								SHP1+SCA9
Sequence	Start	End	Range	Max Uptake	MHP	Ave RT	0.167	0.5	1	3	10	60	240	0.167	0.5	1	3	10	60	240		Sequence	Start	End	Range	Max Uptake	MHP	Ave RT	0.167	0.5	1	3	10	60	240	0.167	0.5	1	3	10	60	240		Sequence	Start	End	Range	Max Uptake	MHP	Ave RT	0.167	0.5	1	3	10	60	240		0.167	0.5	1	3	10	60	240
MVRWFHR	1	7	1-7	6	1031.54	3.32778	1.0515	1.57891	2.0544	2.67215	2.96867	3.02624	3.01383	0.791228	1.03844	1.26164	1.92279	2.74705	3.11654	3.09373		MVRWFHR	1	7	1-7	6	1031.54	3.32778	17.525	26.3151	34.2401	44.5358	49.4779	50.4373	50.2305	13.1871	17.3073	21.0274	32.0466	45.7841	51.9423	51.5622		MVRWFHR	1	7	1-7	6	1031.54	3.32778	17.525	26.3151	34.2401	44.5358	49.4779	50.4373	50.2305		13.1871	17.3073	21.0274	32.0466	45.7841	51.9423	51.5622
MVRWFHRD	1	8	1-8	7	1146.56	3.26699	0.941907	1.34347	1.76994	2.30318	2.57792	2.63357	2.66809	0.768814	1.01307	1.16112	1.77534	2.39763	2.72132	2.69786		MVRWFHRD	1	8	1-8	7	1146.56	3.26699	13.4558	19.1925	25.2848	32.9025	36.8275	37.6224	38.1155	10.9831	14.4724	16.5875	25.362	34.2518	38.8761	38.5408		MVRWFHRD	1	8	1-8	7	1146.56	3.26699	13.4558	19.1925	25.2848	32.9025	36.8275	37.6224	38.1155		10.9831	14.4724	16.5875	25.362	34.2518	38.8761	38.5408
VRWFHR	2	7	2-7	5	900.495	3.32506	1.02815	1.47525	1.89437	2.44753	2.78011	2.82497	2.84797	0.71052	0.957352	1.11581	1.72556	2.49545	2.8018	2.81259		VRWFHR	2	7	2-7	5	900.495	3.32506	20.5631	29.5049	37.8874	48.9506	55.6022	56.4994	56.9593	14.2104	19.147	22.3162	34.5112	49.9091	56.0359	56.2518		VRWFHR	2	7	2-7	5	900.495	3.32506	20.5631	29.5049	37.8874	48.9506	55.6022	56.4994	56.9593		14.2104	19.147	22.3162	34.5112	49.9091	56.0359	56.2518
VRWFHRD	2	8	2-8	6	1015.52	3.26141	0.912191	1.28001	1.58859	2.17267	2.37882	2.42939	2.42692	0.738773	0.95583	1.11453	1.64318	2.20648	2.52697	2.47772		VRWFHRD	2	8	2-8	6	1015.52	3.26141	15.2032	21.3336	26.4765	36.2112	39.647	40.4898	40.4486	12.3129	15.9305	18.5755	27.3863	36.7746	42.1162	41.2954		VRWFHRD	2	8	2-8	6	1015.52	3.26141	15.2032	21.3336	26.4765	36.2112	39.647	40.4898	40.4486		12.3129	15.9305	18.5755	27.3863	36.7746	42.1162	41.2954
SGLDAETL	10	17	10-17	7	805.394	3.70092	1.06827	1.29382	1.51792	1.91421	2.47213	3.69834	4.25749	1.04912	1.29789	1.45856	1.74282	2.20113	3.27529	4.11684		SGLDAETL	10	17	10-17	7	805.394	3.70092	15.261	18.4832	21.6846	27.3458	35.3162	52.8334	60.8213	14.9875	18.5413	20.8366	24.8975	31.4447	46.7898	58.8119		SGLDAETL	10	17	10-17	7	805.394	3.70092	15.261	18.4832	21.6846	27.3458	35.3162	52.8334	60.8213		14.9875	18.5413	20.8366	24.8975	31.4447	46.7898	58.8119
DAETLLKGRGVHGSF	13	27	13-27	14	1586.83	3.64185	0.738047	1.03562	1.19622	1.80338	2.67004	4.91076	6.38618	0.827417	1.0882	1.27315	1.81061	2.47309	4.16062	5.43586		DAETLLKGRGVHGSF	13	27	13-27	14	1586.83	3.64185	5.27176	7.39726	8.54441	12.8813	19.0717	35.0769	45.6156	5.91012	7.77283	9.09395	12.9329	17.6649	29.7187	38.8276		DAETLLKGRGVHGSF	13	27	13-27	14	1586.83	3.64185	5.27176	7.39726	8.54441	12.8813	19.0717	35.0769	45.6156		5.91012	7.77283	9.09395	12.9329	17.6649	29.7187	38.8276
LKGRGVHGSF	18	27	18-27	9	1057.59	1.79482	1.01848	1.21228	1.37197	1.83472	2.52781	3.60979	4.27258	1.08418	1.32234	1.42219	1.85755	2.46248	3.28772	3.6103		LKGRGVHGSF	18	27	18-27	9	1057.59	1.79482	11.3164	13.4698	15.2441	20.3858	28.0868	40.1087	47.4731	12.0465	14.6927	15.8021	20.6394	27.3608	36.5302	40.1145		LKGRGVHGSF	18	27	18-27	9	1057.59	1.79482	11.3164	13.4698	15.2441	20.3858	28.0868	40.1087	47.4731		12.0465	14.6927	15.8021	20.6394	27.3608	36.5302	40.1145
KGRGVHGSF	19	27	19-27	8	944.506	1.79354	0.900437	1.04567	1.20468	1.60214	2.09745	3.0548	3.58799	0.907744	1.10513	1.18655	1.55757	2.05648	2.8041	3.08627		KGRGVHGSF	19	27	19-27	8	944.506	1.79354	11.2555	13.0709	15.0585	20.0267	26.2181	38.185	44.8499	11.3468	13.8141	14.8318	19.4696	25.706	35.0513	38.5783		KGRGVHGSF	19	27	19-27	8	944.506	1.79354	11.2555	13.0709	15.0585	20.0267	26.2181	38.185	44.8499		11.3468	13.8141	14.8318	19.4696	25.706	35.0513	38.5783
GRGVHGSF	20	27	20-27	7	816.411	1.79431	0.933602	1.16179	1.2208	1.58185	2.15543	3.08866	3.51871	0.938403	1.17868	1.24357	1.55872	2.1218	2.91187	3.11905		GRGVHGSF	20	27	20-27	7	816.411	1.79431	13.3372	16.5969	17.4399	22.5978	30.7919	44.1238	50.2673	13.4058	16.8383	17.7652	22.2674	30.3114	41.5982	44.5578		GRGVHGSF	20	27	20-27	7	816.411	1.79431	13.3372	16.5969	17.4399	22.5978	30.7919	44.1238	50.2673		13.4058	16.8383	17.7652	22.2674	30.3114	41.5982	44.5578
LARPSRKNQGDFSL	28	41	28-41	12	1588.86	3.05314	3.07842	3.41275	3.62664	3.93784	4.31338	5.08008	5.76302	3.02848	3.24641	3.38047	3.64649	3.74005	4.201	4.72036		LARPSRKNQGDFSL	28	41	28-41	12	1588.86	3.05314	25.6535	28.4395	30.222	32.8154	35.9449	42.334	48.0252	25.2373	27.0534	28.1706	30.3874	31.1671	35.0083	39.3364		LARPSRKNQGDFSL	28	41	28-41	12	1588.86	3.05314	25.6535	28.4395	30.222	32.8154	35.9449	42.334	48.0252		25.2373	27.0534	28.1706	30.3874	31.1671	35.0083	39.3364
NQGDFSL	35	41	35-41	6	780.352	4.19466	0.947559	1.02014	1.04252	1.32047	1.62133	2.1503	2.45645	0.942583	0.994578	0.984787	1.05534	1.12535	1.54698	1.88678		NQGDFSL	35	41	35-41	6	780.352	4.19466	15.7927	17.0023	17.3754	22.0078	27.0221	35.8384	40.9408	15.7097	16.5763	16.4131	17.5891	18.7559	25.7829	31.4463		NQGDFSL	35	41	35-41	6	780.352	4.19466	15.7927	17.0023	17.3754	22.0078	27.0221	35.8384	40.9408		15.7097	16.5763	16.4131	17.5891	18.7559	25.7829	31.4463
SVRVGDQVTHIR	42	53	42-53	11	1366.76	2.31835	1.50601	2.36702	2.80518	3.21264	3.41741	3.88974	4.23125	1.27882	2.32349	2.82299	3.24874	3.41217	3.88228	4.09784		SVRVGDQVTHIR	42	53	42-53	11	1366.76	2.31835	13.691	21.5184	25.5017	29.2058	31.0673	35.3613	38.4659	11.6256	21.1227	25.6636	29.534	31.0197	35.2935	37.2531		SVRVGDQVTHIR	42	53	42-53	11	1366.76	2.31835	13.691	21.5184	25.5017	29.2058	31.0673	35.3613	38.4659		11.6256	21.1227	25.6636	29.534	31.0197	35.2935	37.2531
SVRVGDQVTHIRIQ	42	55	42-55	13	1607.9	3.01049	1.43913	2.09436	2.68616	3.00772	3.37123	4.56897	5.30358	1.02553	2.06298	2.49429	2.88881	3.11346	3.56654	4.21055		SVRVGDQVTHIRIQ	42	55	42-55	13	1607.9	3.01049	11.0702	16.1104	20.6628	23.1363	25.9325	35.1459	40.7968	7.88871	15.8691	19.1868	22.2216	23.9497	27.435	32.3888		SVRVGDQVTHIRIQ	42	55	42-55	13	1607.9	3.01049	11.0702	16.1104	20.6628	23.1363	25.9325	35.1459	40.7968		7.88871	15.8691	19.1868	22.2216	23.9497	27.435	32.3888
VRVGDQVTHIR	43	53	43-53	10	1279.72	2.31947	1.46828	2.27696	2.69513	2.9847	3.18276	3.56806	3.77904	1.23064	2.20666	2.71827	3.01592	3.17383	3.57355	3.73961		VRVGDQVTHIR	43	53	43-53	10	1279.72	2.31947	14.6828	22.7695	26.9513	29.847	31.8276	35.6806	37.7904	12.3064	22.0666	27.1827	30.1592	31.7383	35.7355	37.3961		VRVGDQVTHIR	43	53	43-53	10	1279.72	2.31947	14.6828	22.7695	26.9513	29.847	31.8276	35.6806	37.7904		12.3064	22.0666	27.1827	30.1592	31.7383	35.7355	37.3961
RVGDQVTHIR	44	53	44-53	9	1180.65	2.03238	2.09766	3.03108	3.50801	4.00057	4.08974	4.3724	4.44454	1.85574	3.01291	3.59109	4.00328	4.13152	4.40766	4.45206		RVGDQVTHIR	44	53	44-53	9	1180.65	2.03238	23.3073	33.6787	38.9779	44.4508	45.4415	48.5823	49.3838	20.6193	33.4768	39.901	44.4809	45.9058	48.974	49.4673		RVGDQVTHIR	44	53	44-53	9	1180.65	2.03238	23.3073	33.6787	38.9779	44.4508	45.4415	48.5823	49.3838		20.6193	33.4768	39.901	44.4809	45.9058	48.974	49.4673
VGDQVTHIRIQ	45	55	45-55	10	1265.7	2.83353	1.0202	1.54896	1.87503	2.31687	2.59407	3.61637	4.19261	0.736685	1.46534	1.85728	2.11549	2.33576	2.63122	3.03109		VGDQVTHIRIQ	45	55	45-55	10	1265.7	2.83353	10.202	15.4896	18.7503	23.1687	25.9407	36.1637	41.9261	7.36685	14.6534	18.5728	21.1549	23.3576	26.3122	30.3109		VGDQVTHIRIQ	45	55	45-55	10	1265.7	2.83353	10.202	15.4896	18.7503	23.1687	25.9407	36.1637	41.9261		7.36685	14.6534	18.5728	21.1549	23.3576	26.3122	30.3109
GDQVTHIR	46	53	46-53	7	925.485	2.00276	1.13615	1.70243	2.02534	2.37429	2.52322	2.79794	2.8549	0.959772	1.68753	2.06715	2.45563	2.5833	2.82137	2.85203		GDQVTHIR	46	53	46-53	7	925.485	2.00276	16.2307	24.3204	28.9334	33.9184	36.046	39.9705	40.7843	13.711	24.1076	29.5308	35.0804	36.9042	40.3052	40.7433		GDQVTHIR	46	53	46-53	7	925.485	2.00276	16.2307	24.3204	28.9334	33.9184	36.046	39.9705	40.7843		13.711	24.1076	29.5308	35.0804	36.9042	40.3052	40.7433
DQVTHIR	47	53	47-53	6	868.463	2.00284	1.18842	1.80112	2.16385	2.54737	2.61398	2.90626	2.97827	0.997194	1.85627	2.24364	2.64582	2.71938	2.9436	2.95605		DQVTHIR	47	53	47-53	6	868.463	2.00284	19.807	30.0187	36.0642	42.4562	43.5663	48.4376	49.6378	16.6199	30.9379	37.394	44.0969	45.3229	49.06	49.2674		DQVTHIR	47	53	47-53	6	868.463	2.00284	19.807	30.0187	36.0642	42.4562	43.5663	48.4376	49.6378		16.6199	30.9379	37.394	44.0969	45.3229	49.06	49.2674
IQNSGD	54	59	54-59	5	633.284	0.696558	1.85185	2.20931	2.41738	2.64028	2.6882	2.73731	2.74659	1.82827	2.22583	2.43758	2.61734	2.66489	2.69204	2.70396		IQNSGD	54	59	54-59	5	633.284	0.696558	37.037	44.1861	48.3477	52.8057	53.7641	54.7462	54.9317	36.5655	44.5165	48.7515	52.3468	53.2977	53.8409	54.0791		IQNSGD	54	59	54-59	5	633.284	0.696558	37.037	44.1861	48.3477	52.8057	53.7641	54.7462	54.9317		36.5655	44.5165	48.7515	52.3468	53.2977	53.8409	54.0791
NSGDFY	56	61	56-61	5	702.273	3.52779	0.379471	0.603629	0.809592	0.960054	0.983166	1.08875	1.3071	0.362909	0.580526	0.790744	0.970912	1.03789	1.01342	1.09611		NSGDFY	56	61	56-61	5	702.273	3.52779	7.58942	12.0726	16.1918	19.2011	19.6633	21.775	26.142	7.25818	11.6105	15.8149	19.4182	20.7577	20.2683	21.9223		NSGDFY	56	61	56-61	5	702.273	3.52779	7.58942	12.0726	16.1918	19.2011	19.6633	21.775	26.142		7.25818	11.6105	15.8149	19.4182	20.7577	20.2683	21.9223
NSGDFYDL	56	63	56-63	7	930.384	4.73672	0.218759	0.339603	0.442303	0.622693	0.680614	1.04111	1.70066	0.238266	0.391276	0.481733	0.622284	0.69679	1.0135	1.44537		NSGDFYDL	56	63	56-63	7	930.384	4.73672	3.12513	4.85147	6.31861	8.89561	9.72306	14.873	24.2951	3.4038	5.58966	6.8819	8.88977	9.95414	14.4785	20.6481		NSGDFYDL	56	63	56-63	7	930.384	4.73672	3.12513	4.85147	6.31861	8.89561	9.72306	14.873	24.2951		3.4038	5.58966	6.8819	8.88977	9.95414	14.4785	20.6481
FATLTE	69	74	69-74	5	681.345	3.34258	1.33207	1.7511	1.97243	2.23128	2.37319	2.43741	2.50086	1.12722	1.64776	1.76659	2.02439	2.32313	2.4383	2.49583		FATLTE	69	74	69-74	5	681.345	3.34258	26.6414	35.0221	39.4486	44.6256	47.4639	48.7482	50.0172	22.5445	32.9551	35.3318	40.4877	46.4626	48.7661	49.9165		FATLTE	69	74	69-74	5	681.345	3.34258	26.6414	35.0221	39.4486	44.6256	47.4639	48.7482	50.0172		22.5445	32.9551	35.3318	40.4877	46.4626	48.7661	49.9165
TELVEY	73	78	73-78	5	753.366	3.72783	0.032409	0.042611	0.072581	0.154603	0.387549	0.779779	0.909379	0.036958	0.039583	0.059713	0.082646	0.181256	0.495209	0.810611		TELVEY	73	78	73-78	5	753.366	3.72783	0.64818	0.85222	1.45162	3.09206	7.75098	15.5956	18.1876	0.73916	0.79166	1.19426	1.65292	3.62512	9.90418	16.2122		TELVEY	73	78	73-78	5	753.366	3.72783	0.64818	0.85222	1.45162	3.09206	7.75098	15.5956	18.1876		0.73916	0.79166	1.19426	1.65292	3.62512	9.90418	16.2122
YYTQQQGVLQDR	78	89	78-89	11	1498.73	3.05296	4.46251	5.23809	5.82743	7.1825	7.69612	7.86326	7.98674	4.3047	5.26332	5.80298	7.0173	7.7433	7.88088	8.00483		YYTQQQGVLQDR	78	89	78-89	11	1498.73	3.05296	40.5682	47.619	52.9766	65.2955	69.9647	71.4841	72.6067	39.1337	47.8483	52.7544	63.7936	70.3937	71.6444	72.7712		YYTQQQGVLQDR	78	89	78-89	11	1498.73	3.05296	40.5682	47.619	52.9766	65.2955	69.9647	71.4841	72.6067		39.1337	47.8483	52.7544	63.7936	70.3937	71.6444	72.7712
YTQQQGVL	79	86	79-86	7	936.479	3.2206	3.21826	3.8591	4.24993	4.841	5.0776	5.11749	5.09518	3.09934	3.71129	4.01375	4.61219	5.11202	5.20457	5.20239		YTQQQGVL	79	86	79-86	7	936.479	3.2206	45.9751	55.13	60.7133	69.1572	72.5371	73.107	72.7882	44.2763	53.0185	57.3392	65.8884	73.0289	74.351	74.3198		YTQQQGVL	79	86	79-86	7	936.479	3.2206	45.9751	55.13	60.7133	69.1572	72.5371	73.107	72.7882		44.2763	53.0185	57.3392	65.8884	73.0289	74.351	74.3198
YTQQQGVLQD	79	88	79-88	9	1179.56	2.88424	3.10496	3.83683	4.41352	5.492	6.09341	6.21002	6.18453	2.97453	3.82241	4.31973	5.38166	6.09687	6.24037	6.27097		YTQQQGVLQD	79	88	79-88	9	1179.56	2.88424	34.4996	42.6314	49.0391	61.0222	67.7046	69.0002	68.717	33.0503	42.4712	47.997	59.7963	67.743	69.3374	69.6774		YTQQQGVLQD	79	88	79-88	9	1179.56	2.88424	34.4996	42.6314	49.0391	61.0222	67.7046	69.0002	68.717		33.0503	42.4712	47.997	59.7963	67.743	69.3374	69.6774
YTQQQGVLQDR	79	89	79-89	10	1335.67	2.61507	4.1811	4.93901	5.49649	6.63863	7.20628	7.31751	7.2857	3.9438	4.82215	5.33817	6.47326	7.20991	7.31953	7.30218		YTQQQGVLQDR	79	89	79-89	10	1335.67	2.61507	41.811	49.3901	54.9649	66.3863	72.0628	73.1751	72.857	39.438	48.2215	53.3817	64.7326	72.0991	73.1953	73.0218		YTQQQGVLQDR	79	89	79-89	10	1335.67	2.61507	41.811	49.3901	54.9649	66.3863	72.0628	73.1751	72.857		39.438	48.2215	53.3817	64.7326	72.0991	73.1953	73.0218
YTQQQGVLQDRDGTIIH	79	95	79-95	16	1971.99	3.23855	4.86525	6.27873	7.30526	9.16803	10.105	10.4824	10.7506	4.75363	6.42261	7.42417	9.2512	10.2432	10.571	10.9899		YTQQQGVLQDRDGTIIH	79	95	79-95	16	1971.99	3.23855	30.4078	39.242	45.6578	57.3002	63.1562	65.515	67.1911	29.7102	40.1413	46.401	57.82	64.0198	66.0686	68.6872		YTQQQGVLQDRDGTIIH	79	95	79-95	16	1971.99	3.23855	30.4078	39.242	45.6578	57.3002	63.1562	65.515	67.1911		29.7102	40.1413	46.401	57.82	64.0198	66.0686	68.6872
YTQQQGVLQDRDGTIIHLK	79	97	79-97	18	2213.17	3.49184	5.09306	6.68393	7.59541	9.42812	10.2931	10.8493	11.5711	4.78804	6.61402	7.62903	9.35008	10.3404	10.82	11.4761		YTQQQGVLQDRDGTIIHLK	79	97	79-97	18	2213.17	3.49184	28.2948	37.133	42.1967	52.3784	57.1841	60.2738	64.2839	26.6002	36.7446	42.3835	51.9449	57.4467	60.1112	63.7562		YTQQQGVLQDRDGTIIHLK	79	97	79-97	18	2213.17	3.49184	28.2948	37.133	42.1967	52.3784	57.1841	60.2738	64.2839		26.6002	36.7446	42.3835	51.9449	57.4467	60.1112	63.7562
VLQDRDGTIIHLK	85	97	85-97	12	1507.86	2.99223	1.94195	2.96867	3.58063	4.78041	5.32299	5.85793	6.61436	1.84823	3.06581	3.90324	4.92445	5.38947	5.76268	6.47507		VLQDRDGTIIHLK	85	97	85-97	12	1507.86	2.99223	16.1829	24.7389	29.8386	39.8368	44.3582	48.8161	55.1197	15.4019	25.5484	32.527	41.0371	44.9123	48.0223	53.9589		VLQDRDGTIIHLK	85	97	85-97	12	1507.86	2.99223	16.1829	24.7389	29.8386	39.8368	44.3582	48.8161	55.1197		15.4019	25.5484	32.527	41.0371	44.9123	48.0223	53.9589
LQDRDGTIIHL	86	96	86-96	10	1280.7	2.56821	0.877483	1.3227	1.65971	2.19785	2.52929	2.98019	3.67299	0.822316	1.34925	1.7345	2.25249	2.5409	2.92722	3.49637		LQDRDGTIIHL	86	96	86-96	10	1280.7	2.56821	8.77483	13.227	16.5971	21.9785	25.2929	29.8019	36.7299	8.22316	13.4925	17.345	22.5249	25.409	29.2722	34.9637		LQDRDGTIIHL	86	96	86-96	10	1280.7	2.56821	8.77483	13.227	16.5971	21.9785	25.2929	29.8019	36.7299		8.22316	13.4925	17.345	22.5249	25.409	29.2722	34.9637
QDRDGTIIHLK	87	97	87-97	10	1295.71	2.5674	1.48739	2.3141	2.79918	3.51382	3.9304	4.37953	5.10112	1.38793	2.37272	2.89113	3.64522	3.99992	4.3262	4.94688		QDRDGTIIHLK	87	97	87-97	10	1295.71	2.5674	14.8739	23.141	27.9918	35.1382	39.304	43.7953	51.0112	13.8793	23.7272	28.9113	36.4522	39.9992	43.262	49.4688		QDRDGTIIHLK	87	97	87-97	10	1295.71	2.5674	14.8739	23.141	27.9918	35.1382	39.304	43.7953	51.0112		13.8793	23.7272	28.9113	36.4522	39.9992	43.262	49.4688
DRDGTIIHLK	88	97	88-97	9	1167.65	2.57044	1.46859	2.22948	2.83656	3.44384	3.87182	4.38684	5.24939	1.39359	2.48414	2.84005	3.57233	3.99204	4.26608	5.04378		DRDGTIIHLK	88	97	88-97	9	1167.65	2.57044	16.3176	24.772	31.5173	38.2649	43.0202	48.7426	58.3265	15.4844	27.6016	31.5561	39.6925	44.356	47.4009	56.042		DRDGTIIHLK	88	97	88-97	9	1167.65	2.57044	16.3176	24.772	31.5173	38.2649	43.0202	48.7426	58.3265		15.4844	27.6016	31.5561	39.6925	44.356	47.4009	56.042
DGTIIHLK	90	97	90-97	7	896.52	2.83707	0.755411	1.30067	1.65596	2.16815	2.59463	3.03821	3.77876	0.64655	1.2854	1.74042	2.2627	2.65257	3.01397	3.64327		DGTIIHLK	90	97	90-97	7	896.52	2.83707	10.7916	18.581	23.6565	30.9735	37.0661	43.403	53.9823	9.23643	18.3628	24.8631	32.3243	37.8938	43.0568	52.0467		DGTIIHLK	90	97	90-97	7	896.52	2.83707	10.7916	18.581	23.6565	30.9735	37.0661	43.403	53.9823		9.23643	18.3628	24.8631	32.3243	37.8938	43.0568	52.0467
GTIIHLK	91	97	91-97	6	781.493	2.83771	0.711951	1.1896	1.57031	1.97428	2.37016	2.82056	3.50191	0.617928	1.23055	1.63496	2.08728	2.44051	2.75549	3.38665		GTIIHLK	91	97	91-97	6	781.493	2.83771	11.8659	19.8266	26.1718	32.9046	39.5026	47.0093	58.3651	10.2988	20.5091	27.2493	34.788	40.6752	45.9248	56.4442		GTIIHLK	91	97	91-97	6	781.493	2.83771	11.8659	19.8266	26.1718	32.9046	39.5026	47.0093	58.3651		10.2988	20.5091	27.2493	34.788	40.6752	45.9248	56.4442
TIIHLK	92	97	92-97	5	724.472	2.83899	0.742839	1.21784	1.56361	1.98317	2.31041	2.73678	3.4164	0.603904	1.23544	1.62454	2.03167	2.35619	2.66486	3.27528		TIIHLK	92	97	92-97	5	724.472	2.83899	14.8568	24.3567	31.2722	39.6635	46.2083	54.7355	68.3281	12.0781	24.7089	32.4909	40.6334	47.1239	53.2971	65.5056		TIIHLK	92	97	92-97	5	724.472	2.83899	14.8568	24.3567	31.2722	39.6635	46.2083	54.7355	68.3281		12.0781	24.7089	32.4909	40.6334	47.1239	53.2971	65.5056
LKYPLNCSDPTSER	96	109	96-109	11	1936.85	4.24564	4.24736	5.14586	5.40275	5.82716	5.67115	6.16336	6.91188	4.00724	4.75652	4.90873	5.1798	5.2414	5.47393	5.96439		LKYPLNCSDPTSER	96	109	96-109	11	1936.85	4.24564	38.6123	46.7805	49.1159	52.9742	51.5559	56.0305	62.8353	36.4295	43.2411	44.6249	47.0891	47.6491	49.763	54.2218		LKYPLNCSDPTSER	96	109	96-109	11	1936.85	4.24564	38.6123	46.7805	49.1159	52.9742	51.5559	56.0305	62.8353		36.4295	43.2411	44.6249	47.0891	47.6491	49.763	54.2218
CSDPTSER	102	109	102-109	6	894.362	1.37168	2.80951	3.35124	3.59595	3.88585	3.84921	3.87207	3.85955									CSDPTSER	102	109	102-109	6	894.362	1.37168	46.8252	55.8539	59.9325	64.7641	64.1535	64.5345	64.3259									CSDPTSER	102	109	102-109	6	894.362	1.37168	46.8252	55.8539	59.9325	64.7641	64.1535	64.5345	64.3259
CSDPTSERW	102	110	102-110	7	1080.44	3.19736	2.89057	3.48062	3.88629	4.221	4.49217	4.79897	4.74437									CSDPTSERW	102	110	102-110	7	1080.44	3.19736	41.2939	49.7231	55.5185	60.3	64.1738	68.5567	67.7767									CSDPTSERW	102	110	102-110	7	1080.44	3.19736	41.2939	49.7231	55.5185	60.3	64.1738	68.5567	67.7767
DPTSER	104	109	104-109	4	704.321	1.59963	2.59738	3.02054	3.27517	3.49997	3.46463	3.50935	3.47232									DPTSER	104	109	104-109	4	704.321	1.59963	64.9346	75.5136	81.8792	87.4992	86.6159	87.7339	86.808									DPTSER	104	109	104-109	4	704.321	1.59963	64.9346	75.5136	81.8792	87.4992	86.6159	87.7339	86.808
WYHGHM	110	115	110-115	5	830.34	2.81171	0.440472	0.706508	0.86392	1.02935	0.984871	1.0068	1.05536	0.445631	0.741791	0.877872	1.01107	0.982983	0.987436	0.974556		WYHGHM	110	115	110-115	5	830.34	2.81171	8.80944	14.1302	17.2784	20.5871	19.6974	20.1359	21.1072	8.91262	14.8358	17.5574	20.2213	19.6597	19.7487	19.4911		WYHGHM	110	115	110-115	5	830.34	2.81171	8.80944	14.1302	17.2784	20.5871	19.6974	20.1359	21.1072		8.91262	14.8358	17.5574	20.2213	19.6597	19.7487	19.4911
WYHGHMSGG	110	118	110-118	8	1031.42	2.51177	1.78327	2.07577	2.10745	2.28697	2.23362	2.24752	2.27828	1.79723	2.07264	2.17483	2.23374	2.2346	2.24684	2.24275		WYHGHMSGG	110	118	110-118	8	1031.42	2.51177	22.2909	25.9471	26.3431	28.5871	27.9203	28.094	28.4785	22.4653	25.908	27.1854	27.9217	27.9325	28.0855	28.0344		WYHGHMSGG	110	118	110-118	8	1031.42	2.51177	22.2909	25.9471	26.3431	28.5871	27.9203	28.094	28.4785		22.4653	25.908	27.1854	27.9217	27.9325	28.0855	28.0344
WYHGHMSGGQAETL	110	123	110-123	13	1573.69	3.3441	2.01306	2.30712	2.42809	2.96989	3.21889	4.10461	4.66465	2.06053	2.42984	2.54699	2.9504	3.33474	4.23557	4.76606		WYHGHMSGGQAETL	110	123	110-123	13	1573.69	3.3441	15.4851	17.747	18.6777	22.8453	24.7607	31.5739	35.882	15.8502	18.691	19.5922	22.6954	25.6519	32.5813	36.662		WYHGHMSGGQAETL	110	123	110-123	13	1573.69	3.3441	15.4851	17.747	18.6777	22.8453	24.7607	31.5739	35.882		15.8502	18.691	19.5922	22.6954	25.6519	32.5813	36.662
MSGGQAETL	115	123	115-123	8	893.403	2.83368	2.29048	2.47573	2.53212	2.98715	3.33495	4.34268	4.90753	2.33544	2.42509	2.62089	3.00793	3.40111	4.41226	5.00803		MSGGQAETL	115	123	115-123	8	893.403	2.83368	28.6311	30.9466	31.6514	37.3393	41.6869	54.2835	61.3441	29.1931	30.3136	32.7611	37.5992	42.5138	55.1533	62.6004		MSGGQAETL	115	123	115-123	8	893.403	2.83368	28.6311	30.9466	31.6514	37.3393	41.6869	54.2835	61.3441		29.1931	30.3136	32.7611	37.5992	42.5138	55.1533	62.6004
SGGQAETL	116	123	116-123	7	762.363	2.40388	1.38889	1.55343	1.6786	2.05052	2.44433	3.41624	3.9597	1.50632	1.64689	1.76286	2.12973	2.56048	3.52629	4.1203		SGGQAETL	116	123	116-123	7	762.363	2.40388	19.8412	22.1918	23.9801	29.2931	34.9189	48.8035	56.5672	21.5188	23.527	25.1837	30.4247	36.5783	50.3755	58.8614		SGGQAETL	116	123	116-123	7	762.363	2.40388	19.8412	22.1918	23.9801	29.2931	34.9189	48.8035	56.5672		21.5188	23.527	25.1837	30.4247	36.5783	50.3755	58.8614
LLQAKGEPWTF	123	133	123-133	9	1289.69	4.94888	0.774712	1.36141	1.6809	1.91961	2.17715	2.64648	2.95563	0.839448	1.47787	1.71249	1.96543	2.26982	2.70739	2.89073		LLQAKGEPWTF	123	133	123-133	9	1289.69	4.94888	8.60791	15.1268	18.6766	21.329	24.1905	29.4053	32.8403	9.3272	16.4208	19.0277	21.8381	25.2203	30.0822	32.1192		LLQAKGEPWTF	123	133	123-133	9	1289.69	4.94888	8.60791	15.1268	18.6766	21.329	24.1905	29.4053	32.8403		9.3272	16.4208	19.0277	21.8381	25.2203	30.0822	32.1192
LQAKGEPWTFL	124	134	124-134	9	1289.69	5.44507	0.804875	1.315	1.68141	2.14326	2.27431	2.71764	2.94234	0.790168	1.47885	1.76838	2.01892	2.32933	2.8106	3.00525		LQAKGEPWTFL	124	134	124-134	9	1289.69	5.44507	8.94306	14.6112	18.6824	23.814	25.2701	30.196	32.6927	8.77964	16.4317	19.6486	22.4325	25.8814	31.2289	33.3917		LQAKGEPWTFL	124	134	124-134	9	1289.69	5.44507	8.94306	14.6112	18.6824	23.814	25.2701	30.196	32.6927		8.77964	16.4317	19.6486	22.4325	25.8814	31.2289	33.3917
LQAKGEPWTFLVR	124	136	124-136	11	1544.86	4.87961	0.621037	1.14314	1.36112	1.62062	1.91607	2.38097	2.69175	0.675787	1.22979	1.39141	1.65091	1.94312	2.39665	2.74993		LQAKGEPWTFLVR	124	136	124-136	11	1544.86	4.87961	5.64579	10.3921	12.3738	14.7329	17.4188	21.6452	24.4705	6.14352	11.1799	12.6492	15.0083	17.6647	21.7877	24.9993		LQAKGEPWTFLVR	124	136	124-136	11	1544.86	4.87961	5.64579	10.3921	12.3738	14.7329	17.4188	21.6452	24.4705		6.14352	11.1799	12.6492	15.0083	17.6647	21.7877	24.9993
QAKGEPWTFL	125	134	125-134	8	1176.6	4.69519	0.821643	1.45063	1.73952	2.03653	2.35139	2.87194	3.08242	0.872108	1.53097	1.80462	2.10552	2.45978	2.94168	3.15999		QAKGEPWTFL	125	134	125-134	8	1176.6	4.69519	10.2705	18.1329	21.744	25.4566	29.3924	35.8993	38.5303	10.9014	19.1371	22.5578	26.319	30.7472	36.771	39.4999		QAKGEPWTFL	125	134	125-134	8	1176.6	4.69519	10.2705	18.1329	21.744	25.4566	29.3924	35.8993	38.5303		10.9014	19.1371	22.5578	26.319	30.7472	36.771	39.4999
LVRESLSQPGD	134	144	134-144	9	1200.62	2.53008	3.55042	3.65423	3.74114	4.09603	4.51673	5.25215	5.37322	3.63241	3.74028	3.84507	4.23033	4.7555	5.40644	5.53429		LVRESLSQPGD	134	144	134-144	9	1200.62	2.53008	39.4491	40.6026	41.5683	45.5115	50.1859	58.3572	59.7024	40.3601	41.5587	42.723	47.0037	52.8389	60.0715	61.4921		LVRESLSQPGD	134	144	134-144	9	1200.62	2.53008	39.4491	40.6026	41.5683	45.5115	50.1859	58.3572	59.7024		40.3601	41.5587	42.723	47.0037	52.8389	60.0715	61.4921
LVRESLSQPGDFVL	134	147	134-147	12	1559.84	4.82309	3.20043	3.32519	3.32976	3.71116	4.07971	4.85528	5.36648	3.22425	3.35508	3.38939	3.7321	4.22812	4.97565	5.39771		LVRESLSQPGDFVL	134	147	134-147	12	1559.84	4.82309	26.6702	27.71	27.748	30.9263	33.9976	40.4606	44.7206	26.8687	27.959	28.2449	31.1008	35.2343	41.4638	44.9809		LVRESLSQPGDFVL	134	147	134-147	12	1559.84	4.82309	26.6702	27.71	27.748	30.9263	33.9976	40.4606	44.7206		26.8687	27.959	28.2449	31.1008	35.2343	41.4638	44.9809
ESLSQPGDFVL	137	147	137-147	9	1191.59	5.10696	3.14031	3.23068	3.16351	3.28846	3.26881	3.55217	3.88274	3.23825	3.28991	3.28428	3.33411	3.40442	3.68735	4.02606		ESLSQPGDFVL	137	147	137-147	9	1191.59	5.10696	34.8924	35.8965	35.1501	36.5385	36.3201	39.4686	43.1415	35.9805	36.5545	36.492	37.0457	37.8269	40.9706	44.734		ESLSQPGDFVL	137	147	137-147	9	1191.59	5.10696	34.8924	35.8965	35.1501	36.5385	36.3201	39.4686	43.1415		35.9805	36.5545	36.492	37.0457	37.8269	40.9706	44.734
LSQPGDFVL	139	147	139-147	7	975.515	4.95122	1.6754	1.75283	1.71469	1.82114	1.87475	2.18545	2.55054	1.69565	1.73041	1.76061	1.84623	1.94943	2.26771	2.64107		LSQPGDFVL	139	147	139-147	7	975.515	4.95122	23.9342	25.0405	24.4955	26.0163	26.7821	31.2207	36.4363	24.2235	24.7201	25.1516	26.3747	27.849	32.3959	37.7295		LSQPGDFVL	139	147	139-147	7	975.515	4.95122	23.9342	25.0405	24.4955	26.0163	26.7821	31.2207	36.4363		24.2235	24.7201	25.1516	26.3747	27.849	32.3959	37.7295
PGDFVL	142	147	142-147	4	647.34	5.10184	1.19938	1.21667	1.20232	1.26484	1.28687	1.41622	1.62291	1.23185	1.23722	1.24343	1.26831	1.3301	1.47418	1.63294		PGDFVL	142	147	142-147	4	647.34	5.10184	29.9846	30.4168	30.058	31.6211	32.1716	35.4055	40.5726	30.7963	30.9306	31.0856	31.7077	33.2525	36.8545	40.8235		PGDFVL	142	147	142-147	4	647.34	5.10184	29.9846	30.4168	30.058	31.6211	32.1716	35.4055	40.5726		30.7963	30.9306	31.0856	31.7077	33.2525	36.8545	40.8235
SVLSDQPKAGPGSPLRVTHIK	148	168	148-168	17	2187.22	2.90038	3.15861	4.37653	4.98535	5.73854	5.97381	7.18439	8.00499	3.19072	4.57192	5.14742	5.73989	6.0702	7.27732	8.10085		SVLSDQPKAGPGSPLRVTHIK	148	168	148-168	17	2187.22	2.90038	18.5801	25.7443	29.3256	33.7561	35.14	42.2611	47.0882	18.7689	26.8937	30.2789	33.7641	35.7071	42.8078	47.6521		SVLSDQPKAGPGSPLRVTHIK	148	168	148-168	17	2187.22	2.90038	18.5801	25.7443	29.3256	33.7561	35.14	42.2611	47.0882		18.7689	26.8937	30.2789	33.7641	35.7071	42.8078	47.6521
LSDQPKAGPGSPLRVTHIK	150	168	150-168	15	2001.12	2.47461	3.24411	4.5642	5.13995	5.89469	6.08003	7.28505	8.00485	3.23323	4.75876	5.283	5.87037	6.18331	7.37473	8.21771		LSDQPKAGPGSPLRVTHIK	150	168	150-168	15	2001.12	2.47461	21.6274	30.428	34.2663	39.2979	40.5335	48.567	53.3657	21.5548	31.725	35.22	39.1358	41.2221	49.1649	54.7847		LSDQPKAGPGSPLRVTHIK	150	168	150-168	15	2001.12	2.47461	21.6274	30.428	34.2663	39.2979	40.5335	48.567	53.3657		21.5548	31.725	35.22	39.1358	41.2221	49.1649	54.7847
SDQPKAGPGSPLR	151	163	151-163	9	1309.69	1.96885	2.76742	3.55615	4.01129	4.52179	4.73558	6.07731	6.76431	2.80373	3.67933	4.01514	4.54211	4.80059	6.13177	6.86634		SDQPKAGPGSPLR	151	163	151-163	9	1309.69	1.96885	30.7492	39.5128	44.5699	50.2421	52.6176	67.5257	75.159	31.1526	40.8815	44.6126	50.4679	53.3398	68.1308	76.2926		SDQPKAGPGSPLR	151	163	151-163	9	1309.69	1.96885	30.7492	39.5128	44.5699	50.2421	52.6176	67.5257	75.159		31.1526	40.8815	44.6126	50.4679	53.3398	68.1308	76.2926
SDQPKAGPGSPLRVTHIK	151	168	151-168	14	1888.04	2.3113	2.98029	4.18587	4.75643	5.539	5.70101	6.83817	7.487	3.03573	4.33257	4.81268	5.55539	5.79349	6.91661	7.61806		SDQPKAGPGSPLRVTHIK	151	168	151-168	14	1888.04	2.3113	21.2878	29.8991	33.9745	39.5643	40.7215	48.8441	53.4786	21.6838	30.9469	34.3763	39.6814	41.3821	49.4044	54.4147		SDQPKAGPGSPLRVTHIK	151	168	151-168	14	1888.04	2.3113	21.2878	29.8991	33.9745	39.5643	40.7215	48.8441	53.4786		21.6838	30.9469	34.3763	39.6814	41.3821	49.4044	54.4147
SDQPKAGPGSPLRVTHIKVM	151	170	151-170	16	2118.15	3.16416	2.91554	4.01124	4.76282	5.41489	5.59418	6.83864	7.43713	2.79421	4.13974	4.7288	5.27208	5.54541	6.75686	7.44443		SDQPKAGPGSPLRVTHIKVM	151	170	151-170	16	2118.15	3.16416	18.2221	25.0702	29.7676	33.8431	34.9636	42.7415	46.4821	17.4638	25.8734	29.555	32.9505	34.6588	42.2304	46.5277		SDQPKAGPGSPLRVTHIKVM	151	170	151-170	16	2118.15	3.16416	18.2221	25.0702	29.7676	33.8431	34.9636	42.7415	46.4821		17.4638	25.8734	29.555	32.9505	34.6588	42.2304	46.5277
DQPKAGPGSPLRVTHIK	152	168	152-168	13	1801.01	2.31133	2.81814	3.97865	4.5875	5.20229	5.41369	6.5022	7.08249	2.84236	4.14765	4.57564	5.19007	5.45652	6.5232	7.18565		DQPKAGPGSPLRVTHIK	152	168	152-168	13	1801.01	2.31133	21.678	30.605	35.2885	40.0176	41.6437	50.0169	54.4807	21.8643	31.905	35.1972	39.9236	41.9732	50.1785	55.2742		DQPKAGPGSPLRVTHIK	152	168	152-168	13	1801.01	2.31133	21.678	30.605	35.2885	40.0176	41.6437	50.0169	54.4807		21.8643	31.905	35.1972	39.9236	41.9732	50.1785	55.2742
QPKAGPGSPLRVTHIK	153	168	153-168	12	1685.98	2.31117	2.62975	3.73718	4.27603	4.88769	5.05361	6.13295	6.71687	2.64078	3.84884	4.3298	4.9208	5.12088	6.25175	6.77194		QPKAGPGSPLRVTHIK	153	168	153-168	12	1685.98	2.31117	21.9146	31.1432	35.6336	40.7307	42.1134	51.1079	55.9739	22.0065	32.0737	36.0817	41.0067	42.674	52.0979	56.4328		QPKAGPGSPLRVTHIK	153	168	153-168	12	1685.98	2.31117	21.9146	31.1432	35.6336	40.7307	42.1134	51.1079	55.9739		22.0065	32.0737	36.0817	41.0067	42.674	52.0979	56.4328
PKAGPGSPLRVTHIK	154	168	154-168	11	1557.92	2.31114	1.95629	2.71654	3.18836	3.59639	3.79417	4.76191	5.34429	1.94611	2.85707	3.16898	3.6159	3.80194	4.72021	5.2094		PKAGPGSPLRVTHIK	154	168	154-168	11	1557.92	2.31114	17.7845	24.6958	28.9851	32.6944	34.4924	43.2901	48.5844	17.6919	25.9733	28.8089	32.8718	34.5631	42.911	47.3582		PKAGPGSPLRVTHIK	154	168	154-168	11	1557.92	2.31114	17.7845	24.6958	28.9851	32.6944	34.4924	43.2901	48.5844		17.6919	25.9733	28.8089	32.8718	34.5631	42.911	47.3582
KAGPGSPLRVTHIK	155	168	155-168	11	1460.87	2.31115	2.30839	3.27504	3.73802	4.26703	4.46928	5.44965	5.99224	2.33491	3.35927	3.77987	4.28137	4.55884	5.53744	6.08		KAGPGSPLRVTHIK	155	168	155-168	11	1460.87	2.31115	20.9853	29.7731	33.982	38.7911	40.6298	49.5422	54.4749	21.2264	30.5388	34.3625	38.9216	41.444	50.3403	55.2727		KAGPGSPLRVTHIK	155	168	155-168	11	1460.87	2.31115	20.9853	29.7731	33.982	38.7911	40.6298	49.5422	54.4749		21.2264	30.5388	34.3625	38.9216	41.444	50.3403	55.2727
GPGSPLRVTHIK	157	168	157-168	9	1261.74	2.31155	1.97862	2.72359	3.1551	3.70787	3.79091	4.7387	5.23765	1.97633	2.76691	3.15033	3.67189	3.84815	4.7394	5.23646		GPGSPLRVTHIK	157	168	157-168	9	1261.74	2.31155	21.9847	30.2622	35.0567	41.1985	42.1212	52.6522	58.1961	21.9593	30.7435	35.0037	40.7988	42.7573	52.66	58.1829		GPGSPLRVTHIK	157	168	157-168	9	1261.74	2.31155	21.9847	30.2622	35.0567	41.1985	42.1212	52.6522	58.1961		21.9593	30.7435	35.0037	40.7988	42.7573	52.66	58.1829
PLRVTHIK	161	168	161-168	6	963.61	2.31328	1.2716	1.81838	2.22873	2.52819	2.6571	3.30851	3.67872	1.24067	1.98134	2.19305	2.50556	2.66538	3.38038	3.74501		PLRVTHIK	161	168	161-168	6	963.61	2.31328	21.1934	30.3064	37.1455	42.1365	44.2849	55.1419	61.312	20.6778	33.0224	36.5508	41.7594	44.423	56.3397	62.4168		PLRVTHIK	161	168	161-168	6	963.61	2.31328	21.1934	30.3064	37.1455	42.1365	44.2849	55.1419	61.312		20.6778	33.0224	36.5508	41.7594	44.423	56.3397	62.4168
VMCEGGR	169	175	169-175	6	751.323	1.62939	2.22764	2.45207	2.73369	3.3547	3.83263	4.26785	4.27902	2.16739	2.62053	2.70271	3.42199	3.88587	4.38181	4.34675		VMCEGGR	169	175	169-175	6	751.323	1.62939	37.1274	40.8679	45.5616	55.9116	63.8772	71.1309	71.317	36.1231	43.6755	45.0452	57.0332	64.7644	73.0301	72.4458		VMCEGGR	169	175	169-175	6	751.323	1.62939	37.1274	40.8679	45.5616	55.9116	63.8772	71.1309	71.317		36.1231	43.6755	45.0452	57.0332	64.7644	73.0301	72.4458
VMCEGGRY	169	176	169-176	7	914.386	2.72151	1.87173	2.11946	2.37235	2.91179	3.34715	3.8587	3.85077	2.06111	2.23602	2.51564	3.03374	3.58089	3.93021	4.0388		VMCEGGRY	169	176	169-176	7	914.386	2.72151	26.739	30.278	33.8907	41.5969	47.8164	55.1243	55.011	29.4444	31.9432	35.9377	43.3391	51.1556	56.1459	57.6972		VMCEGGRY	169	176	169-176	7	914.386	2.72151	26.739	30.278	33.8907	41.5969	47.8164	55.1243	55.011		29.4444	31.9432	35.9377	43.3391	51.1556	56.1459	57.6972
CEGGRY	171	176	171-176	5	684.277	1.6251	1.75106	1.79285	1.79455	1.96204	2.07471	2.52487	2.56645	1.81217	1.84772	1.85896	1.94653	2.21115	2.60832	2.63996		CEGGRY	171	176	171-176	5	684.277	1.6251	35.0212	35.8569	35.891	39.2408	41.4942	50.4975	51.329	36.2434	36.9544	37.1793	38.9306	44.2229	52.1663	52.7993		CEGGRY	171	176	171-176	5	684.277	1.6251	35.0212	35.8569	35.891	39.2408	41.4942	50.4975	51.329		36.2434	36.9544	37.1793	38.9306	44.2229	52.1663	52.7993
CEGGRYTVGGL	171	181	171-181	10	1111.52	3.59298	3.70524	3.82492	3.93853	4.43546	4.78539	5.21744	5.33538	3.81314	4.01078	4.08739	4.56324	4.96469	5.39662	5.64532		CEGGRYTVGGL	171	181	171-181	10	1111.52	3.59298	37.0524	38.2492	39.3853	44.3546	47.8539	52.1744	53.3538	38.1314	40.1078	40.8739	45.6324	49.6469	53.9662	56.4532		CEGGRYTVGGL	171	181	171-181	10	1111.52	3.59298	37.0524	38.2492	39.3853	44.3546	47.8539	52.1744	53.3538		38.1314	40.1078	40.8739	45.6324	49.6469	53.9662	56.4532
CEGGRYTVGGLE	171	182	171-182	11	1240.56	3.33811	3.96618	4.43211	4.56999	5.10752	5.35116	5.80759	5.93801	4.0122	4.46789	4.68476	5.09943	5.52862	5.91736	6.13301		CEGGRYTVGGLE	171	182	171-182	11	1240.56	3.33811	36.0562	40.2919	41.5454	46.432	48.647	52.7963	53.9819	36.4745	40.6172	42.5887	46.3585	50.2602	53.7942	55.7547		CEGGRYTVGGLE	171	182	171-182	11	1240.56	3.33811	36.0562	40.2919	41.5454	46.432	48.647	52.7963	53.9819		36.4745	40.6172	42.5887	46.3585	50.2602	53.7942	55.7547
CEGGRYTVGGLET	171	183	171-183	12	1341.61	3.4258	5.04599	5.55176	5.64975	6.19249	6.47558	6.91338	7.08795	5.15395	5.62767	5.7817	6.25669	6.63649	7.08794	7.29066		CEGGRYTVGGLET	171	183	171-183	12	1341.61	3.4258	42.0499	46.2647	47.0813	51.6041	53.9632	57.6115	59.0662	42.9496	46.8972	48.1808	52.1391	55.3041	59.0661	60.7555		CEGGRYTVGGLET	171	183	171-183	12	1341.61	3.4258	42.0499	46.2647	47.0813	51.6041	53.9632	57.6115	59.0662		42.9496	46.8972	48.1808	52.1391	55.3041	59.0661	60.7555
CEGGRYTVGGLETF	171	184	171-184	13	1488.68	4.4401	4.13918	4.61723	4.73849	5.18902	5.4962	5.93795	6.14806	4.15321	4.59734	4.73729	5.17229	5.55473	6.03449	6.27782		CEGGRYTVGGLETF	171	184	171-184	13	1488.68	4.4401	31.8398	35.5171	36.4499	39.9155	42.2785	45.6765	47.2928	31.9478	35.3641	36.4407	39.7869	42.7287	46.4191	48.2909		CEGGRYTVGGLETF	171	184	171-184	13	1488.68	4.4401	31.8398	35.5171	36.4499	39.9155	42.2785	45.6765	47.2928		31.9478	35.3641	36.4407	39.7869	42.7287	46.4191	48.2909
YTVGGL	176	181	176-181	5	609.324	3.80259	2.33858	2.52724	2.59322	3.01055	3.16153	3.24575	3.24575	2.40341	2.52824	2.66166	2.99564	3.2635	3.29545	3.32984		YTVGGL	176	181	176-181	5	609.324	3.80259	46.7717	50.5447	51.8645	60.211	63.2305	64.9151	64.915	48.0681	50.5648	53.2331	59.9128	65.2699	65.909	66.5968		YTVGGL	176	181	176-181	5	609.324	3.80259	46.7717	50.5447	51.8645	60.211	63.2305	64.9151	64.915		48.0681	50.5648	53.2331	59.9128	65.2699	65.909	66.5968
YTVGGLETF	176	184	176-184	8	986.483	4.84069	3.49749	3.97293	4.05531	4.46627	4.6067	4.74497	4.81266	3.56987	4.00118	4.15556	4.51707	4.75938	4.85699	4.99051		YTVGGLETF	176	184	176-184	8	986.483	4.84069	43.7187	49.6616	50.6914	55.8283	57.5837	59.3122	60.1583	44.6234	50.0147	51.9445	56.4634	59.4922	60.7124	62.3814		YTVGGLETF	176	184	176-184	8	986.483	4.84069	43.7187	49.6616	50.6914	55.8283	57.5837	59.3122	60.1583		44.6234	50.0147	51.9445	56.4634	59.4922	60.7124	62.3814
TVGGLETF	177	184	177-184	7	823.42	4.32166	3.10706	3.42354	3.39794	3.51209	3.40491	3.45912	3.54397	3.15042	3.45291	3.46209	3.49861	3.49589	3.53146	3.63515		TVGGLETF	177	184	177-184	7	823.42	4.32166	44.3866	48.9078	48.5421	50.1727	48.6415	49.416	50.6282	45.0059	49.3272	49.4584	49.9802	49.9413	50.4494	51.9307		TVGGLETF	177	184	177-184	7	823.42	4.32166	44.3866	48.9078	48.5421	50.1727	48.6415	49.416	50.6282		45.0059	49.3272	49.4584	49.9802	49.9413	50.4494	51.9307
TFDSLTD	183	189	183-189	6	798.352	3.48614	1.52151	2.25149	2.60142	3.05118	3.28578	3.60904	3.55472	1.59608	2.35759	2.7147	3.08627	3.37281	3.60688	3.6051		TFDSLTD	183	189	183-189	6	798.352	3.48614	25.3585	37.5248	43.357	50.8529	54.763	60.1507	59.2454	26.6013	39.2931	45.2451	51.4378	56.2134	60.1146	60.085		TFDSLTD	183	189	183-189	6	798.352	3.48614	25.3585	37.5248	43.357	50.8529	54.763	60.1507	59.2454		26.6013	39.2931	45.2451	51.4378	56.2134	60.1146	60.085
FDSLTD	184	189	184-189	5	697.304	3.10335	1.15556	1.89797	2.31984	2.69446	2.92173	3.15802	3.14891	1.24098	1.95222	2.2506	2.63902	2.93236	3.15141	3.21883		FDSLTD	184	189	184-189	5	697.304	3.10335	23.1112	37.9594	46.3968	53.8892	58.4346	63.1605	62.9782	24.8195	39.0445	45.0121	52.7805	58.6473	63.0282	64.3766		FDSLTD	184	189	184-189	5	697.304	3.10335	23.1112	37.9594	46.3968	53.8892	58.4346	63.1605	62.9782		24.8195	39.0445	45.0121	52.7805	58.6473	63.0282	64.3766
DSLTDL	185	190	185-190	5	663.32	3.89467	0.973432	1.55344	1.94311	2.25094	2.28319	2.29326	2.29432	1.02914	1.71813	1.98077	2.24835	2.35512	2.34673	2.33831		DSLTDL	185	190	185-190	5	663.32	3.89467	19.4686	31.0687	38.8622	45.0188	45.6639	45.8651	45.8864	20.5828	34.3626	39.6155	44.9669	47.1024	46.9347	46.7663		DSLTDL	185	190	185-190	5	663.32	3.89467	19.4686	31.0687	38.8622	45.0188	45.6639	45.8651	45.8864		20.5828	34.3626	39.6155	44.9669	47.1024	46.9347	46.7663
DSLTDLVEH	185	193	185-193	8	1028.49	4.00639	1.00727	1.56855	1.93528	2.22986	2.28291	2.34305	2.46775	1.01209	1.66375	1.94262	2.18477	2.29502	2.37108	2.50497		DSLTDLVEH	185	193	185-193	8	1028.49	4.00639	12.5908	19.6069	24.191	27.8733	28.5364	29.2881	30.8468	12.6511	20.7969	24.2828	27.3097	28.6878	29.6386	31.3122		DSLTDLVEH	185	193	185-193	8	1028.49	4.00639	12.5908	19.6069	24.191	27.8733	28.5364	29.2881	30.8468		12.6511	20.7969	24.2828	27.3097	28.6878	29.6386	31.3122
LTDLVEH	187	193	187-193	6	826.431	2.65306	0.165696	0.234671	0.264275	0.392501	0.433707	0.455354	0.481502	0.140766	0.197865	0.246403	0.392303	0.38751	0.408672	0.519085		LTDLVEH	187	193	187-193	6	826.431	2.65306	2.7616	3.91118	4.40458	6.54168	7.22845	7.58923	8.02503	2.3461	3.29775	4.10672	6.53838	6.4585	6.8112	8.65142		LTDLVEH	187	193	187-193	6	826.431	2.65306	2.7616	3.91118	4.40458	6.54168	7.22845	7.58923	8.02503		2.3461	3.29775	4.10672	6.53838	6.4585	6.8112	8.65142
TDLVEH	188	193	188-193	5	713.346	1.84302	0.127067	0.152385	0.124743	0.098958	0.111501	0.153724	0.239147	0.071059	0.074057	0.067612	0.054869	0.067608	0.121594	0.193381		TDLVEH	188	193	188-193	5	713.346	1.84302	2.54134	3.0477	2.49486	1.97916	2.23002	3.07448	4.78294	1.42118	1.48114	1.35224	1.09738	1.35216	2.43188	3.86762		TDLVEH	188	193	188-193	5	713.346	1.84302	2.54134	3.0477	2.49486	1.97916	2.23002	3.07448	4.78294		1.42118	1.48114	1.35224	1.09738	1.35216	2.43188	3.86762
FKKTGIE	194	200	194-200	6	822.472	1.67529	1.14711	1.771	2.10842	2.45469	2.58384	2.80851	3.20427	1.15253	1.85428	2.09229	2.43721	2.58669	2.8453	3.21518		FKKTGIE	194	200	194-200	6	822.472	1.67529	19.1185	29.5167	35.1404	40.9115	43.0641	46.8085	53.4046	19.2088	30.9046	34.8714	40.6202	43.1114	47.4217	53.5863		FKKTGIE	194	200	194-200	6	822.472	1.67529	19.1185	29.5167	35.1404	40.9115	43.0641	46.8085	53.4046		19.2088	30.9046	34.8714	40.6202	43.1114	47.4217	53.5863
FKKTGIEE	194	201	194-201	7	951.515	1.8756	1.37027	2.13267	2.48352	3.06958	3.45375	3.70937	4.23763	1.46361	2.29983	2.54918	3.14949	3.61944	3.77891	4.2063		FKKTGIEE	194	201	194-201	7	951.515	1.8756	19.5752	30.4668	35.4789	43.8512	49.3393	52.991	60.5376	20.9086	32.8548	36.4168	44.9927	51.7063	53.9844	60.0899		FKKTGIEE	194	201	194-201	7	951.515	1.8756	19.5752	30.4668	35.4789	43.8512	49.3393	52.991	60.5376		20.9086	32.8548	36.4168	44.9927	51.7063	53.9844	60.0899
TGIEEA	197	202	197-202	5	619.293	2.19302	1.19851	1.55733	1.85675	2.17724	2.52133	2.89841	3.33291	1.23915	1.61768	1.88593	2.26051	2.60333	2.95078	3.35893		TGIEEA	197	202	197-202	5	619.293	2.19302	23.9703	31.1467	37.1349	43.5448	50.4265	57.9683	66.6582	24.783	32.3537	37.7187	45.2103	52.0667	59.0155	67.1787		TGIEEA	197	202	197-202	5	619.293	2.19302	23.9703	31.1467	37.1349	43.5448	50.4265	57.9683	66.6582		24.783	32.3537	37.7187	45.2103	52.0667	59.0155	67.1787
EASGAF	201	206	201-206	5	581.257	2.66608	1.38273	1.93528	2.30541	2.77323	3.00805	3.03288	3.02405	1.4248	2.0407	2.37838	2.81056	3.07796	3.09289	3.06484		EASGAF	201	206	201-206	5	581.257	2.66608	27.6546	38.7056	46.1082	55.4646	60.161	60.6575	60.4809	28.496	40.814	47.5675	56.2111	61.5593	61.8578	61.2967		EASGAF	201	206	201-206	5	581.257	2.66608	27.6546	38.7056	46.1082	55.4646	60.161	60.6575	60.4809		28.496	40.814	47.5675	56.2111	61.5593	61.8578	61.2967
EASGAFVY	201	208	201-208	7	843.388	4.06247	1.31994	1.89121	2.28368	2.76567	2.96861	3.04425	3.15203	1.34552	1.9752	2.34916	2.81865	3.02752	3.13479	3.31166		EASGAFVY	201	208	201-208	7	843.388	4.06247	18.8562	27.0173	32.6239	39.5096	42.4088	43.4892	45.029	19.2217	28.2171	33.5594	40.2664	43.2503	44.7827	47.3094		EASGAFVY	201	208	201-208	7	843.388	4.06247	18.8562	27.0173	32.6239	39.5096	42.4088	43.4892	45.029		19.2217	28.2171	33.5594	40.2664	43.2503	44.7827	47.3094
VYLRQPYY	207	214	207-214	6	1101.57	3.74989	0.944916	1.0994	1.26473	1.57715	2.18691	2.76584	2.95618	1.13152	1.48347	1.81027	2.43102	2.66319	2.89236	3.23032		VYLRQPYY	207	214	207-214	6	1101.57	3.74989	15.7486	18.3233	21.0789	26.2858	36.4485	46.0974	49.2696	18.8586	24.7245	30.1711	40.5171	44.3865	48.206	53.8387		VYLRQPYY	207	214	207-214	6	1101.57	3.74989	15.7486	18.3233	21.0789	26.2858	36.4485	46.0974	49.2696		18.8586	24.7245	30.1711	40.5171	44.3865	48.206	53.8387
VYLRQPYYA	207	215	207-215	7	1172.61	3.63851	1.95235	2.07619	2.12773	2.53223	3.1348	3.77751	3.91523	2.12555	2.44198	2.92309	3.44752	3.7874	3.9427	4.24434		VYLRQPYYA	207	215	207-215	7	1172.61	3.63851	27.8907	29.6598	30.3962	36.1748	44.7828	53.9644	55.9319	30.365	34.8854	41.7584	49.2503	54.1057	56.3243	60.6335		VYLRQPYYA	207	215	207-215	7	1172.61	3.63851	27.8907	29.6598	30.3962	36.1748	44.7828	53.9644	55.9319		30.365	34.8854	41.7584	49.2503	54.1057	56.3243	60.6335
VYLRQPYYAT	207	216	207-216	8	1273.66	3.54919	2.75809	2.81015	2.96997	3.39978	4.02151	4.55992	4.75165	2.90197	3.32914	3.61787	4.20348	4.51496	4.66284	5.04704		VYLRQPYYAT	207	216	207-216	8	1273.66	3.54919	34.4761	35.1268	37.1247	42.4973	50.2689	56.9989	59.3957	36.2746	41.6142	45.2233	52.5435	56.437	58.2854	63.088		VYLRQPYYAT	207	216	207-216	8	1273.66	3.54919	34.4761	35.1268	37.1247	42.4973	50.2689	56.9989	59.3957		36.2746	41.6142	45.2233	52.5435	56.437	58.2854	63.088
VYLRQPYYATR	207	217	207-217	9	1429.76	3.11911	3.5228	3.68825	3.74511	4.19737	4.68242	5.23671	5.47031	3.68192	4.07275	4.33595	4.86499	5.19754	5.35332	5.70587		VYLRQPYYATR	207	217	207-217	9	1429.76	3.11911	39.1422	40.9806	41.6123	46.6375	52.0269	58.1856	60.7812	40.9102	45.2528	48.1773	54.0554	57.7505	59.4813	63.3985		VYLRQPYYATR	207	217	207-217	9	1429.76	3.11911	39.1422	40.9806	41.6123	46.6375	52.0269	58.1856	60.7812		40.9102	45.2528	48.1773	54.0554	57.7505	59.4813	63.3985
VYLRQPYYATRV	207	218	207-218	10	1528.83	3.55494	4.21357	4.54442	4.48889	4.93109	5.43081	5.9065	6.1325	4.46316	4.80268	5.09465	5.63182	5.94404	6.07715	6.42115		VYLRQPYYATRV	207	218	207-218	10	1528.83	3.55494	42.1357	45.4442	44.8889	49.3109	54.3081	59.065	61.325	44.6316	48.0268	50.9465	56.3182	59.4404	60.7715	64.2115		VYLRQPYYATRV	207	218	207-218	10	1528.83	3.55494	42.1357	45.4442	44.8889	49.3109	54.3081	59.065	61.325		44.6316	48.0268	50.9465	56.3182	59.4404	60.7715	64.2115
VYLRQPYYATRVN	207	219	207-219	11	1642.87	3.2881	4.86042	5.03676	5.09119	5.64564	6.04313	6.56575	6.80448	5.0356	5.44556	5.67721	6.28178	6.48478	6.66538	7.015		VYLRQPYYATRVN	207	219	207-219	11	1642.87	3.2881	44.1857	45.7888	46.2836	51.324	54.9375	59.6887	61.8589	45.7782	49.5051	51.611	57.1071	58.9526	60.5944	63.7728		VYLRQPYYATRVN	207	219	207-219	11	1642.87	3.2881	44.1857	45.7888	46.2836	51.324	54.9375	59.6887	61.8589		45.7782	49.5051	51.611	57.1071	58.9526	60.5944	63.7728
LRQPYY	209	214	209-214	4	839.441	3.05403	0.953562	1.03069	1.15513	1.48914	2.05676	2.51668	2.55632	1.09034	1.40024	1.68559	2.22578	2.44169	2.49515	2.54536		LRQPYY	209	214	209-214	4	839.441	3.05403	23.8391	25.7672	28.8782	37.2285	51.419	62.9171	63.9081	27.2585	35.0061	42.1397	55.6444	61.0422	62.3788	63.634		LRQPYY	209	214	209-214	4	839.441	3.05403	23.8391	25.7672	28.8782	37.2285	51.419	62.9171	63.9081		27.2585	35.0061	42.1397	55.6444	61.0422	62.3788	63.634
LRQPYYAT	209	216	209-216	6	1011.53	2.83144	2.88733	2.9963	3.14136	3.5215	4.15364	4.56733	4.62106	3.04636	3.33321	3.70286	4.25869	4.54848	4.65567	4.6253		LRQPYYAT	209	216	209-216	6	1011.53	2.83144	48.1222	49.9384	52.356	58.6917	69.2274	76.1222	77.0177	50.7726	55.5535	61.7143	70.9781	75.8081	77.5945	77.0884		LRQPYYAT	209	216	209-216	6	1011.53	2.83144	48.1222	49.9384	52.356	58.6917	69.2274	76.1222	77.0177		50.7726	55.5535	61.7143	70.9781	75.8081	77.5945	77.0884
LRQPYYATR	209	217	209-217	7	1167.63	2.42928	3.82161	3.97847	4.01708	4.45873	4.99105	5.47469	5.48673	4.01591	4.33101	4.70954	5.22633	5.45172	5.57711	5.54387		LRQPYYATR	209	217	209-217	7	1167.63	2.42928	54.5945	56.8353	57.3869	63.6962	71.3007	78.2098	78.3819	57.3702	61.8715	67.2791	74.6618	77.8817	79.6729	79.1981		LRQPYYATR	209	217	209-217	7	1167.63	2.42928	54.5945	56.8353	57.3869	63.6962	71.3007	78.2098	78.3819		57.3702	61.8715	67.2791	74.6618	77.8817	79.6729	79.1981
LRQPYYATRV	209	218	209-218	8	1266.7	2.99804	4.34135	4.50578	4.57399	4.97577	5.43223	5.85811	5.84744	4.54215	4.8419	5.13722	5.62154	5.88081	5.92002	5.92823		LRQPYYATRV	209	218	209-218	8	1266.7	2.99804	54.2668	56.3222	57.1749	62.1972	67.9029	73.2263	73.093	56.7769	60.5237	64.2152	70.2693	73.5102	74.0002	74.1028		LRQPYYATRV	209	218	209-218	8	1266.7	2.99804	54.2668	56.3222	57.1749	62.1972	67.9029	73.2263	73.093		56.7769	60.5237	64.2152	70.2693	73.5102	74.0002	74.1028
LRQPYYATRVN	209	219	209-219	9	1380.74	2.66993	5.07848	5.24247	5.35346	5.81874	6.25454	6.72152	6.73323	5.34004	5.70079	6.0082	6.53082	6.77388	6.81221	6.83849		LRQPYYATRVN	209	219	209-219	9	1380.74	2.66993	56.4275	58.2496	59.4829	64.6527	69.4949	74.6836	74.8136	59.3338	63.3421	66.7577	72.5646	75.2653	75.6913	75.9832		LRQPYYATRVN	209	219	209-219	9	1380.74	2.66993	56.4275	58.2496	59.4829	64.6527	69.4949	74.6836	74.8136		59.3338	63.3421	66.7577	72.5646	75.2653	75.6913	75.9832
YYATRVN	213	219	213-219	6	886.442	2.15823	4.56135	4.5942	4.58112	4.6287	4.5237	4.54107	4.4892	4.55839	4.60258	4.56778	4.62357	4.61155	4.51663	4.66169		YYATRVN	213	219	213-219	6	886.442	2.15823	76.0225	76.57	76.352	77.145	75.395	75.6845	74.82	75.9731	76.7097	76.1297	77.0595	76.8592	75.2772	77.6948		YYATRVN	213	219	213-219	6	886.442	2.15823	76.0225	76.57	76.352	77.145	75.395	75.6845	74.82		75.9731	76.7097	76.1297	77.0595	76.8592	75.2772	77.6948
YATRVN	214	219	214-219	5	723.378	1.53465	3.92945	4.00507	3.9345	4.05289	3.97566	4.00802	3.95076	4.0187	4.01051	4.00068	4.07739	4.08994	4.02772	4.05148		YATRVN	214	219	214-219	5	723.378	1.53465	78.589	80.1013	78.69	81.0578	79.5132	80.1604	79.0153	80.3739	80.2102	80.0137	81.5477	81.7989	80.5544	81.0296		YATRVN	214	219	214-219	5	723.378	1.53465	78.589	80.1013	78.69	81.0578	79.5132	80.1604	79.0153		80.3739	80.2102	80.0137	81.5477	81.7989	80.5544	81.0296
VNAADIE	218	224	218-224	6	731.357	2.58359	3.40536	4.26319	4.39161	4.47664	4.47083	4.49998	4.4597	3.52642	4.19729	4.45192	4.57663	4.50931	4.5159	4.48918		VNAADIE	218	224	218-224	6	731.357	2.58359	56.756	71.0532	73.1935	74.6107	74.5139	74.9997	74.3283	58.7737	69.9548	74.1986	76.2772	75.1552	75.2651	74.8197		VNAADIE	218	224	218-224	6	731.357	2.58359	56.756	71.0532	73.1935	74.6107	74.5139	74.9997	74.3283		58.7737	69.9548	74.1986	76.2772	75.1552	75.2651	74.8197
VNAADIENR	218	226	218-226	8	1001.5	2.3677	5.08335	5.99163	6.06893	6.25852	6.19833	6.14424	6.16777	5.12729	5.9296	6.08172	6.10808	6.20409	6.16497	6.19544		VNAADIENR	218	226	218-226	8	1001.5	2.3677	63.5418	74.8954	75.8617	78.2314	77.4792	76.803	77.0971	64.0911	74.12	76.0216	76.351	77.5512	77.0621	77.4429		VNAADIENR	218	226	218-226	8	1001.5	2.3677	63.5418	74.8954	75.8617	78.2314	77.4792	76.803	77.0971		64.0911	74.12	76.0216	76.351	77.5512	77.0621	77.4429
VNAADIENRVL	218	228	218-228	10	1213.65	3.98365	5.87418	7.24314	7.78417	7.81932	7.75669	7.80556	7.78464	5.80297	7.2408	7.66114	7.77606	7.85739	7.81652	7.83669		VNAADIENRVL	218	228	218-228	10	1213.65	3.98365	58.7418	72.4314	77.8417	78.1932	77.5669	78.0556	77.8464	58.0297	72.4079	76.6114	77.7606	78.5739	78.1652	78.367		VNAADIENRVL	218	228	218-228	10	1213.65	3.98365	58.7418	72.4314	77.8417	78.1932	77.5669	78.0556	77.8464		58.0297	72.4079	76.6114	77.7606	78.5739	78.1652	78.367
NAADIE	219	224	219-224	5	632.289	1.97761	2.57651	3.38258	3.42358	3.67493	3.55077	3.61561	3.63592	2.70118	3.48623	3.60683	3.72626	3.69876	3.6185	3.6343		NAADIE	219	224	219-224	5	632.289	1.97761	51.5303	67.6515	68.4715	73.4986	71.0153	72.3123	72.7183	54.0237	69.7246	72.1366	74.5251	73.9753	72.3701	72.686		NAADIE	219	224	219-224	5	632.289	1.97761	51.5303	67.6515	68.4715	73.4986	71.0153	72.3123	72.7183		54.0237	69.7246	72.1366	74.5251	73.9753	72.3701	72.686
AADIENRVL	220	228	220-228	8	1000.54	3.33758	3.49246	4.75103	4.98136	5.12214	5.11178	5.0755	5.05535	3.42468	4.74827	5.00178	5.09346	5.10506	5.09	5.08205		AADIENRVL	220	228	220-228	8	1000.54	3.33758	43.6557	59.3879	62.267	64.0268	63.8973	63.4437	63.1919	42.8085	59.3534	62.5222	63.6683	63.8132	63.625	63.5256		AADIENRVL	220	228	220-228	8	1000.54	3.33758	43.6557	59.3879	62.267	64.0268	63.8973	63.4437	63.1919		42.8085	59.3534	62.5222	63.6683	63.8132	63.625	63.5256
IENRVL	223	228	223-228	5	743.441	2.56907	2.36958	3.08521	3.1552	3.19174	3.15298	3.1506	3.12834	2.31833	3.0448	3.2015	3.19242	3.2155	3.20987	3.20149		IENRVL	223	228	223-228	5	743.441	2.56907	47.3916	61.7043	63.104	63.8348	63.0596	63.012	62.5668	46.3666	60.8961	64.03	63.8484	64.3099	64.1973	64.0299		IENRVL	223	228	223-228	5	743.441	2.56907	47.3916	61.7043	63.104	63.8348	63.0596	63.012	62.5668		46.3666	60.8961	64.03	63.8484	64.3099	64.1973	64.0299
NRVLEL	225	230	225-230	5	743.441	3.67389	2.53087	3.32932	3.47829	3.52881	3.48927	3.51301	3.46443	2.54441	3.41674	3.54511	3.58729	3.59955	3.50522	3.57206		NRVLEL	225	230	225-230	5	743.441	3.67389	50.6173	66.5864	69.5657	70.5761	69.7854	70.2601	69.2886	50.8882	68.3347	70.9022	71.7458	71.9911	70.1044	71.4411		NRVLEL	225	230	225-230	5	743.441	3.67389	50.6173	66.5864	69.5657	70.5761	69.7854	70.2601	69.2886		50.8882	68.3347	70.9022	71.7458	71.9911	70.1044	71.4411
NKKQESEDTAKAGF	231	244	231-244	13	1552.76	1.94772	9.43202	9.69551	9.41727	9.52075	9.40762	9.41771	9.44339	9.44154	9.36854	9.41987	9.42	9.42901	9.48575	9.4507		NKKQESEDTAKAGF	231	244	231-244	13	1552.76	1.94772	72.554	74.5808	72.4405	73.2366	72.3663	72.444	72.6414	72.6272	72.0657	72.4605	72.4615	72.5309	72.9673	72.6977		NKKQESEDTAKAGF	231	244	231-244	13	1552.76	1.94772	72.554	74.5808	72.4405	73.2366	72.3663	72.444	72.6414		72.6272	72.0657	72.4605	72.4615	72.5309	72.9673	72.6977
QESEDTAKAGF	234	244	234-244	10	1182.53	2.59076	6.46308	6.51955	6.4475	6.51925	6.43452	6.47616	6.49228	6.57859	6.60726	6.56744	6.59805	6.51384	6.58642	6.54779		QESEDTAKAGF	234	244	234-244	10	1182.53	2.59076	64.6308	65.1955	64.475	65.1925	64.3452	64.7616	64.9228	65.7859	66.0726	65.6744	65.9805	65.1384	65.8642	65.4779		QESEDTAKAGF	234	244	234-244	10	1182.53	2.59076	64.6308	65.1955	64.475	65.1925	64.3452	64.7616	64.9228		65.7859	66.0726	65.6744	65.9805	65.1384	65.8642	65.4779
TAKAGF	239	244	239-244	5	594.325	1.92466	3.54934	3.5523	3.52502	3.57314	3.51871	3.54038	3.51594	3.58905	3.62869	3.58175	3.60222	3.58089	3.56989	3.6058		TAKAGF	239	244	239-244	5	594.325	1.92466	70.9868	71.046	70.5005	71.4629	70.3741	70.8075	70.3189	71.781	72.5739	71.6351	72.0445	71.6178	71.3979	72.116		TAKAGF	239	244	239-244	5	594.325	1.92466	70.9868	71.046	70.5005	71.4629	70.3741	70.8075	70.3189		71.781	72.5739	71.6351	72.0445	71.6178	71.3979	72.116
TAKAGFWEE	239	247	239-247	8	1038.49	4.01966	4.28863	4.84027	4.80663	4.89894	4.76369	4.80742	4.78532	4.76343	4.9036	4.85866	4.90025	4.84213	4.85242	4.87812		TAKAGFWEE	239	247	239-247	8	1038.49	4.01966	53.6078	60.5033	60.0829	61.2367	59.5462	60.0928	59.8165	59.5429	61.295	60.7332	61.2531	60.5267	60.6552	60.9765		TAKAGFWEE	239	247	239-247	8	1038.49	4.01966	53.6078	60.5033	60.0829	61.2367	59.5462	60.0928	59.8165		59.5429	61.295	60.7332	61.2531	60.5267	60.6552	60.9765
FESLQKQ	248	254	248-254	6	879.457	2.28454	3.99403	4.17104	4.13292	4.11341	4.09839	4.17218	4.12486	1.51165	2.68054	3.39227	4.12443	4.15848	4.10524	4.16056		FESLQKQ	248	254	248-254	6	879.457	2.28454	66.5671	69.5174	68.882	68.5569	68.3065	69.5363	68.7477	25.1941	44.6756	56.5378	68.7404	69.308	68.4207	69.3426		FESLQKQ	248	254	248-254	6	879.457	2.28454	66.5671	69.5174	68.882	68.5569	68.3065	69.5363	68.7477		25.1941	44.6756	56.5378	68.7404	69.308	68.4207	69.3426
ESLQKQEVK	249	257	249-257	8	1088.59	1.43143	5.8563	5.97862	5.8995	5.94159	5.91539	5.91154	5.86212	3.87765	4.88203	5.41286	5.8878	5.94937	5.99085	5.99077		ESLQKQEVK	249	257	249-257	8	1088.59	1.43143	73.2037	74.7328	73.7437	74.2699	73.9424	73.8943	73.2765	48.4706	61.0253	67.6607	73.5975	74.3672	74.8856	74.8846		ESLQKQEVK	249	257	249-257	8	1088.59	1.43143	73.2037	74.7328	73.7437	74.2699	73.9424	73.8943	73.2765		48.4706	61.0253	67.6607	73.5975	74.3672	74.8856	74.8846
QEVKNLHQRL	254	263	254-263	9	1264.71	2.02572	4.90957	5.03388	5.0023	5.12226	5.07299	5.35619	5.69564	4.93499	5.13821	4.98172	5.22399	5.0781	5.43102	5.7937		QEVKNLHQRL	254	263	254-263	9	1264.71	2.02572	54.5507	55.932	55.5811	56.914	56.3665	59.5133	63.2849	54.8332	57.0912	55.3524	58.0443	56.4234	60.3447	64.3744		QEVKNLHQRL	254	263	254-263	9	1264.71	2.02572	54.5507	55.932	55.5811	56.914	56.3665	59.5133	63.2849		54.8332	57.0912	55.3524	58.0443	56.4234	60.3447	64.3744
LEGQRPENKGKNR	263	275	263-275	11	1525.82	0.692811	1.7855	2.47865	2.55575	3.06403	2.88009	3.53454	4.14213	1.81569	2.50815	2.76539	3.05738	3.05301	3.61084	4.72342		LEGQRPENKGKNR	263	275	263-275	11	1525.82	0.692811	16.2318	22.5332	23.2341	27.8548	26.1826	32.1322	37.6558	16.5063	22.8014	25.1399	27.7943	27.7547	32.8258	42.9401		LEGQRPENKGKNR	263	275	263-275	11	1525.82	0.692811	16.2318	22.5332	23.2341	27.8548	26.1826	32.1322	37.6558		16.5063	22.8014	25.1399	27.7943	27.7547	32.8258	42.9401
LEGQRPENKGKNRYKNIL	263	280	263-280	16	2157.19	2.29398	1.93144	2.44713	2.85952	3.51165	4.0445	4.9911	5.59688	1.9118	2.55365	2.92372	3.66046	4.3114	5.08399	5.77159		LEGQRPENKGKNRYKNIL	263	280	263-280	16	2157.19	2.29398	12.0715	15.2945	17.872	21.9478	25.2781	31.1944	34.9805	11.9488	15.9603	18.2733	22.8779	26.9463	31.7749	36.0725		LEGQRPENKGKNRYKNIL	263	280	263-280	16	2157.19	2.29398	12.0715	15.2945	17.872	21.9478	25.2781	31.1944	34.9805		11.9488	15.9603	18.2733	22.8779	26.9463	31.7749	36.0725
EGQRPENKGKNR	264	275	264-275	10	1412.74	0.693064	1.86261	2.31445	2.50859	2.75581	2.71796	3.29144	4.01785	1.89062	2.35932	2.5423	2.78259	2.7836	3.38756	4.17308		EGQRPENKGKNR	264	275	264-275	10	1412.74	0.693064	18.6261	23.1445	25.0859	27.5581	27.1796	32.9144	40.1785	18.9062	23.5932	25.423	27.8259	27.836	33.8756	41.7308		EGQRPENKGKNR	264	275	264-275	10	1412.74	0.693064	18.6261	23.1445	25.0859	27.5581	27.1796	32.9144	40.1785		18.9062	23.5932	25.423	27.8259	27.836	33.8756	41.7308
YKNILPFDHSR	276	286	276-286	9	1389.73	3.50991	0.239899	0.459703	0.624018	1.44711	1.70478	2.42964	2.72323	0.324239	0.48881	0.751376	1.2717	1.88872	2.58344	2.7881		YKNILPFDHSR	276	286	276-286	9	1389.73	3.50991	2.66554	5.10781	6.93353	16.079	18.942	26.996	30.2581	3.60266	5.43122	8.34862	14.1299	20.9858	28.7048	30.9789		YKNILPFDHSR	276	286	276-286	9	1389.73	3.50991	2.66554	5.10781	6.93353	16.079	18.942	26.996	30.2581		3.60266	5.43122	8.34862	14.1299	20.9858	28.7048	30.9789
YKNILPFDHSRVIL	276	289	276-289	12	1714.96	4.44985	0.23459	0.333958	0.546287	0.948178	1.69483	2.50586	2.94819	0.263784	0.481476	0.657499	1.11134	1.80476	2.52467	2.84904		YKNILPFDHSRVIL	276	289	276-289	12	1714.96	4.44985	1.95492	2.78298	4.55239	7.90148	14.1236	20.8822	24.5683	2.1982	4.0123	5.47916	9.26117	15.0397	21.0389	23.742		YKNILPFDHSRVIL	276	289	276-289	12	1714.96	4.44985	1.95492	2.78298	4.55239	7.90148	14.1236	20.8822	24.5683		2.1982	4.0123	5.47916	9.26117	15.0397	21.0389	23.742
PFDHSR	281	286	281-286	4	758.358	3.91044	0.021155	0.021724	0.021963	0.010421	0.04392	0.088405	0.18144	0.085306	0.047017	0.037577	0.086268	0.108253	0.137603	0.250739		PFDHSR	281	286	281-286	4	758.358	3.91044	0.528875	0.5431	0.549075	0.260525	1.098	2.21013	4.536	2.13265	1.17543	0.939425	2.1567	2.70633	3.44008	6.26847		PFDHSR	281	286	281-286	4	758.358	3.91044	0.528875	0.5431	0.549075	0.260525	1.098	2.21013	4.536		2.13265	1.17543	0.939425	2.1567	2.70633	3.44008	6.26847
PFDHSRVIL	281	289	281-289	7	1083.59	3.55832	0.111254	0.08447	0.084231	0.102662	0.280663	0.43588	0.790192	0.104685	0.110215	0.119857	0.142353	0.267165	0.426344	0.829578		PFDHSRVIL	281	289	281-289	7	1083.59	3.55832	1.58934	1.20671	1.2033	1.4666	4.00947	6.22686	11.2885	1.4955	1.5745	1.71224	2.03361	3.81664	6.09063	11.8511		PFDHSRVIL	281	289	281-289	7	1083.59	3.55832	1.58934	1.20671	1.2033	1.4666	4.00947	6.22686	11.2885		1.4955	1.5745	1.71224	2.03361	3.81664	6.09063	11.8511
FDHSRVIL	282	289	282-289	7	986.542	3.55766	0.148921	0.132413	0.143132	0.183405	0.243414	0.456541	0.812879	0.128617	0.139436	0.137648	0.218126	0.281238	0.512199	0.856551		FDHSRVIL	282	289	282-289	7	986.542	3.55766	2.12744	1.89161	2.04474	2.62007	3.47734	6.52201	11.6126	1.83739	1.99194	1.9664	3.11609	4.01769	7.31713	12.2364		FDHSRVIL	282	289	282-289	7	986.542	3.55766	2.12744	1.89161	2.04474	2.62007	3.47734	6.52201	11.6126		1.83739	1.99194	1.9664	3.11609	4.01769	7.31713	12.2364
QGRDSNIPGSDY	290	301	290-301	10	1308.58	2.85432	3.03872	3.71588	4.13419	4.95852	4.96955	5.09806	5.23228	3.19273	3.91763	4.29952	5.00866	5.16954	5.3001	5.43951		QGRDSNIPGSDY	290	301	290-301	10	1308.58	2.85432	30.3872	37.1588	41.3419	49.5852	49.6955	50.9806	52.3228	31.9273	39.1763	42.9952	50.0865	51.6954	53.001	54.3951		QGRDSNIPGSDY	290	301	290-301	10	1308.58	2.85432	30.3872	37.1588	41.3419	49.5852	49.6955	50.9806	52.3228		31.9273	39.1763	42.9952	50.0865	51.6954	53.001	54.3951
QGRDSNIPGSDYIN	290	303	290-303	12	1535.71	3.38831	2.65765	3.29754	3.6822	4.48172	4.55682	4.77963	5.22215	2.71134	3.35415	3.80858	4.47943	4.61487	4.85224	5.32516		QGRDSNIPGSDYIN	290	303	290-303	12	1535.71	3.38831	22.1471	27.4795	30.685	37.3477	37.9735	39.8303	43.5179	22.5945	27.9513	31.7382	37.3286	38.4573	40.4354	44.3763		QGRDSNIPGSDYIN	290	303	290-303	12	1535.71	3.38831	22.1471	27.4795	30.685	37.3477	37.9735	39.8303	43.5179		22.5945	27.9513	31.7382	37.3286	38.4573	40.4354	44.3763
QGRDSNIPGSDYINA	290	304	290-304	13	1606.75	3.609	2.62986	3.26743	3.63904	4.44041	4.50728	4.73398	5.16936	2.68894	3.32535	3.73923	4.42123	4.58446	4.78264	5.29616		QGRDSNIPGSDYINA	290	304	290-304	13	1606.75	3.609	20.2297	25.1341	27.9926	34.157	34.6714	36.4153	39.7643	20.6842	25.5796	28.7633	34.0094	35.265	36.7896	40.7397		QGRDSNIPGSDYINA	290	304	290-304	13	1606.75	3.609	20.2297	25.1341	27.9926	34.157	34.6714	36.4153	39.7643		20.6842	25.5796	28.7633	34.0094	35.265	36.7896	40.7397
QGRDSNIPGSDYINAN	290	305	290-305	14	1720.79	3.41236	2.71866	3.40662	3.73913	4.63131	4.64661	4.89753	5.38174	2.82718	3.51248	3.9372	4.6905	4.84498	5.08301	5.54309		QGRDSNIPGSDYINAN	290	305	290-305	14	1720.79	3.41236	19.419	24.333	26.7081	33.0808	33.19	34.9823	38.441	20.1942	25.0892	28.1229	33.5035	34.607	36.3072	39.5935		QGRDSNIPGSDYINAN	290	305	290-305	14	1720.79	3.41236	19.419	24.333	26.7081	33.0808	33.19	34.9823	38.441		20.1942	25.0892	28.1229	33.5035	34.607	36.3072	39.5935
QGRDSNIPGSDYINANYIK	290	308	290-308	17	2125.03	3.95851	2.18964	2.71976	3.086	3.81801	3.97161	4.38974	5.28476	2.18503	2.72124	3.14976	3.72501	3.99377	4.39307	5.30567		QGRDSNIPGSDYINANYIK	290	308	290-308	17	2125.03	3.95851	12.8803	15.9986	18.153	22.4589	23.3624	25.822	31.0868	12.8531	16.0073	18.528	21.9118	23.4928	25.8416	31.2098		QGRDSNIPGSDYINANYIK	290	308	290-308	17	2125.03	3.95851	12.8803	15.9986	18.153	22.4589	23.3624	25.822	31.0868		12.8531	16.0073	18.528	21.9118	23.4928	25.8416	31.2098
DSNIPGSDYIN	293	303	293-303	9	1194.53	3.69974	1.64676	2.17388	2.60007	3.38589	3.40296	3.60467	4.05744	1.65188	2.25557	2.69847	3.33961	3.43244	3.61988	4.09201		DSNIPGSDYIN	293	303	293-303	9	1194.53	3.69974	18.2973	24.1542	28.8897	37.621	37.8107	40.0519	45.0826	18.3542	25.0619	29.983	37.1068	38.1382	40.2209	45.4668		DSNIPGSDYIN	293	303	293-303	9	1194.53	3.69974	18.2973	24.1542	28.8897	37.621	37.8107	40.0519	45.0826		18.3542	25.0619	29.983	37.1068	38.1382	40.2209	45.4668
DSNIPGSDYINA	293	304	293-304	10	1265.56	3.91051	1.61046	2.01879	2.54376	3.18703	3.37235	3.54473	4.02014	1.5769	2.16226	2.5085	3.23574	3.36734	3.60938	4.05694		DSNIPGSDYINA	293	304	293-304	10	1265.56	3.91051	16.1046	20.1879	25.4376	31.8703	33.7234	35.4473	40.2014	15.769	21.6226	25.085	32.3574	33.6734	36.0938	40.5694		DSNIPGSDYINA	293	304	293-304	10	1265.56	3.91051	16.1046	20.1879	25.4376	31.8703	33.7234	35.4473	40.2014		15.769	21.6226	25.085	32.3574	33.6734	36.0938	40.5694
DSNIPGSDYINAN	293	305	293-305	11	1379.61	3.68782	1.48715	2.01962	2.39237	3.08689	3.26049	3.4609	3.91705	1.55747	2.11745	2.56183	3.16555	3.34217	3.49853	4.01426		DSNIPGSDYINAN	293	305	293-305	11	1379.61	3.68782	13.5196	18.3602	21.7488	28.0626	29.6408	31.4628	35.6095	14.1588	19.2496	23.2894	28.7778	30.3833	31.8048	36.4932		DSNIPGSDYINAN	293	305	293-305	11	1379.61	3.68782	13.5196	18.3602	21.7488	28.0626	29.6408	31.4628	35.6095		14.1588	19.2496	23.2894	28.7778	30.3833	31.8048	36.4932
SNIPGSDYINAN	294	305	294-305	10	1264.58	3.62511	1.21965	1.7269	2.13008	2.72694	3.01475	3.06057	3.52515	1.16032	1.62409	2.20271	2.6466	2.85617	2.99682	3.42179		SNIPGSDYINAN	294	305	294-305	10	1264.58	3.62511	12.1965	17.269	21.3008	27.2694	30.1475	30.6057	35.2515	11.6032	16.2409	22.0271	26.466	28.5617	29.9682	34.2179		SNIPGSDYINAN	294	305	294-305	10	1264.58	3.62511	12.1965	17.269	21.3008	27.2694	30.1475	30.6057	35.2515		11.6032	16.2409	22.0271	26.466	28.5617	29.9682	34.2179
INANYIK	302	308	302-308	6	835.467	2.58839	0.034159	-0.018787	0.051675	0.018928	0.126006	0.344269	0.783068	0.0588	0.056274	0.027764	0.007762	0.078604	0.327852	0.774539		INANYIK	302	308	302-308	6	835.467	2.58839	0.569317	-0.313117	0.86125	0.315467	2.1001	5.73782	13.0511	0.98	0.9379	0.462733	0.129367	1.31007	5.4642	12.909		INANYIK	302	308	302-308	6	835.467	2.58839	0.569317	-0.313117	0.86125	0.315467	2.1001	5.73782	13.0511		0.98	0.9379	0.462733	0.129367	1.31007	5.4642	12.909
YIKNQL	306	311	306-311	5	778.446	2.57094	0.595083	1.27941	1.9466	2.31294	2.38123	2.63178	3.0126	0.572066	1.30746	1.76088	2.25636	2.39532	2.63027	3.04131		YIKNQL	306	311	306-311	5	778.446	2.57094	11.9017	25.5882	38.9319	46.2589	47.6247	52.6356	60.2519	11.4413	26.1492	35.2175	45.1273	47.9063	52.6053	60.8262		YIKNQL	306	311	306-311	5	778.446	2.57094	11.9017	25.5882	38.9319	46.2589	47.6247	52.6356	60.2519		11.4413	26.1492	35.2175	45.1273	47.9063	52.6053	60.8262
NQLLGPDENAK	309	319	309-319	9	1198.61	2.67784	4.02936	4.87858	5.5848	6.18708	6.16107	6.23356	6.14456	4.06064	5.03006	5.6118	6.20264	6.20461	6.27492	6.27865		NQLLGPDENAK	309	319	309-319	9	1198.61	2.67784	44.7707	54.2065	62.0533	68.7454	68.4563	69.2617	68.2729	45.1182	55.8896	62.3534	68.9182	68.9401	69.7213	69.7628		NQLLGPDENAK	309	319	309-319	9	1198.61	2.67784	44.7707	54.2065	62.0533	68.7454	68.4563	69.2617	68.2729		45.1182	55.8896	62.3534	68.9182	68.9401	69.7213	69.7628
LGPDEN	312	317	312-317	4	644.289	1.94067	2.7351	2.89281	2.8178	2.84673	2.83852	2.86478	2.85279	2.69675	2.82542	2.8427	2.79676	2.84942	2.84449	2.81368		LGPDEN	312	317	312-317	4	644.289	1.94067	68.3775	72.3202	70.4451	71.1683	70.963	71.6196	71.3197	67.4187	70.6354	71.0675	69.919	71.2355	71.1122	70.3419		LGPDEN	312	317	312-317	4	644.289	1.94067	68.3775	72.3202	70.4451	71.1683	70.963	71.6196	71.3197		67.4187	70.6354	71.0675	69.919	71.2355	71.1122	70.3419
LGPDENAK	312	319	312-319	6	843.421	1.70917	3.09336	3.5178	3.67389	3.93938	3.90826	3.92973	3.92931	3.19076	3.53649	3.7512	3.96351	3.96943	4.00026	3.97043		LGPDENAK	312	319	312-319	6	843.421	1.70917	51.556	58.63	61.2314	65.6563	65.1377	65.4955	65.4886	53.1793	58.9414	62.52	66.0585	66.1571	66.6711	66.1739		LGPDENAK	312	319	312-319	6	843.421	1.70917	51.556	58.63	61.2314	65.6563	65.1377	65.4955	65.4886		53.1793	58.9414	62.52	66.0585	66.1571	66.6711	66.1739
LGPDENAKTY	312	321	312-321	8	1107.53	2.67295	2.75366	3.20776	3.56763	4.06106	4.16344	4.23644	4.20337	2.78495	3.29054	3.63246	4.0638	4.19821	4.19067	4.22004		LGPDENAKTY	312	321	312-321	8	1107.53	2.67295	34.4208	40.0971	44.5954	50.7633	52.043	52.9555	52.5421	34.8118	41.1317	45.4057	50.7976	52.4777	52.3834	52.7504		LGPDENAKTY	312	321	312-321	8	1107.53	2.67295	34.4208	40.0971	44.5954	50.7633	52.043	52.9555	52.5421		34.8118	41.1317	45.4057	50.7976	52.4777	52.3834	52.7504
TYIASQGCL	320	328	320-328	8	955.455	3.86269	0.196095	0.275647	0.373518	0.623709	0.799533	0.923021	1.21203	0.223282	0.343014	0.417436	0.655054	0.83914	0.969258	1.25373		TYIASQGCL	320	328	320-328	8	955.455	3.86269	2.45119	3.44559	4.66898	7.79636	9.99416	11.5378	15.1504	2.79103	4.28768	5.21795	8.18818	10.4893	12.1157	15.6716		TYIASQGCL	320	328	320-328	8	955.455	3.86269	2.45119	3.44559	4.66898	7.79636	9.99416	11.5378	15.1504		2.79103	4.28768	5.21795	8.18818	10.4893	12.1157	15.6716
IASQGC	322	327	322-327	5	578.26	1.35351	0.216291	0.266403	0.375504	0.684425	0.909963	1.01006	1.18335	0.220689	0.266219	0.3903	0.707687	0.933547	1.03135	1.20861		IASQGC	322	327	322-327	5	578.26	1.35351	4.32582	5.32806	7.51008	13.6885	18.1993	20.2012	23.6669	4.41378	5.32438	7.806	14.1537	18.6709	20.6269	24.1722		IASQGC	322	327	322-327	5	578.26	1.35351	4.32582	5.32806	7.51008	13.6885	18.1993	20.2012	23.6669		4.41378	5.32438	7.806	14.1537	18.6709	20.6269	24.1722
IASQGCL	322	328	322-328	6	691.344	3.00585	0.175493	0.186877	0.313897	0.420969	0.672262	0.801244	1.10464	0.203912	0.26004	0.332146	0.500416	0.717902	0.857026	1.13968		IASQGCL	322	328	322-328	6	691.344	3.00585	2.92488	3.11462	5.23162	7.01615	11.2044	13.3541	18.4107	3.39853	4.334	5.53577	8.34027	11.965	14.2838	18.9947		IASQGCL	322	328	322-328	6	691.344	3.00585	2.92488	3.11462	5.23162	7.01615	11.2044	13.3541	18.4107		3.39853	4.334	5.53577	8.34027	11.965	14.2838	18.9947
LEATVN	328	333	328-333	5	646.341	1.88169	1.36427	1.67313	1.77762	1.86909	2.04918	2.83261	3.35469	1.35176	1.67192	1.76435	1.90213	2.04746	2.79607	3.34401		LEATVN	328	333	328-333	5	646.341	1.88169	27.2855	33.4626	35.5523	37.3818	40.9837	56.6522	67.0937	27.0351	33.4384	35.2869	38.0427	40.9491	55.9214	66.8801		LEATVN	328	333	328-333	5	646.341	1.88169	27.2855	33.4626	35.5523	37.3818	40.9837	56.6522	67.0937		27.0351	33.4384	35.2869	38.0427	40.9491	55.9214	66.8801
EATVND	329	334	329-334	5	648.284	1.22833	0.691119	1.00707	1.30022	1.67603	1.94918	2.67786	3.18543	0.698902	1.12952	1.35967	1.7058	2.00785	2.71653	3.23888		EATVND	329	334	329-334	5	648.284	1.22833	13.8224	20.1413	26.0044	33.5205	38.9835	53.5573	63.7087	13.978	22.5905	27.1934	34.1159	40.157	54.3306	64.7776		EATVND	329	334	329-334	5	648.284	1.22833	13.8224	20.1413	26.0044	33.5205	38.9835	53.5573	63.7087		13.978	22.5905	27.1934	34.1159	40.157	54.3306	64.7776
EATVNDF	329	335	329-335	6	795.352	3.46699	0.390603	0.840542	1.06539	1.45	1.74373	2.42562	2.80536	0.393807	0.872768	1.1115	1.37875	1.73823	2.48265	2.89235		EATVNDF	329	335	329-335	6	795.352	3.46699	6.51005	14.009	17.7565	24.1666	29.0622	40.427	46.7561	6.56345	14.5461	18.5249	22.9792	28.9704	41.3775	48.2059		EATVNDF	329	335	329-335	6	795.352	3.46699	6.51005	14.009	17.7565	24.1666	29.0622	40.427	46.7561		6.56345	14.5461	18.5249	22.9792	28.9704	41.3775	48.2059
DFWQMA	334	339	334-339	5	797.329	5.4674	-0.002454	-0.006692	-0.009406	-0.0144	0.002777	-0.028874	0.037794	0.055647	0.104324	0.095703	0.076836	0.090167	0.054046	0.075503		DFWQMA	334	339	334-339	5	797.329	5.4674	-0.04908	-0.13384	-0.18812	-0.288	0.05554	-0.57748	0.75588	1.11294	2.08648	1.91406	1.53672	1.80334	1.08092	1.51006		DFWQMA	334	339	334-339	5	797.329	5.4674	-0.04908	-0.13384	-0.18812	-0.288	0.05554	-0.57748	0.75588		1.11294	2.08648	1.91406	1.53672	1.80334	1.08092	1.51006
AWQENS	339	344	339-344	5	734.31	2.30635	0.071604	0.095695	0.070144	0.087209	0.084986	0.104208	0.142639	0.052552	0.080926	0.018799	0.030494	0.057204	0.067701	0.134291		AWQENS	339	344	339-344	5	734.31	2.30635	1.43208	1.9139	1.40288	1.74418	1.69972	2.08416	2.85278	1.05104	1.61852	0.37598	0.60988	1.14408	1.35402	2.68582		AWQENS	339	344	339-344	5	734.31	2.30635	1.43208	1.9139	1.40288	1.74418	1.69972	2.08416	2.85278		1.05104	1.61852	0.37598	0.60988	1.14408	1.35402	2.68582
AWQENSR	339	345	339-345	6	890.412	2.02358	0.482126	0.531283	0.504049	0.515733	0.563978	0.857081	1.31712	0.530634	0.544468	0.542183	0.555787	0.628657	0.949324	1.36112		AWQENSR	339	345	339-345	6	890.412	2.02358	8.03543	8.85472	8.40082	8.59555	9.39963	14.2847	21.952	8.8439	9.07447	9.03638	9.26312	10.4776	15.8221	22.6852		AWQENSR	339	345	339-345	6	890.412	2.02358	8.03543	8.85472	8.40082	8.59555	9.39963	14.2847	21.952		8.8439	9.07447	9.03638	9.26312	10.4776	15.8221	22.6852
AWQENSRVIVM	339	349	339-349	10	1332.67	4.16522	0.113659	0.124473	0.103324	0.080506	0.197191	0.362138	0.822379	0.11155	0.138185	0.144571	0.12493	0.171777	0.391885	0.844692		AWQENSRVIVM	339	349	339-349	10	1332.67	4.16522	1.13659	1.24473	1.03324	0.80506	1.97191	3.62138	8.22379	1.1155	1.38185	1.44571	1.2493	1.71777	3.91885	8.44692		AWQENSRVIVM	339	349	339-349	10	1332.67	4.16522	1.13659	1.24473	1.03324	0.80506	1.97191	3.62138	8.22379		1.1155	1.38185	1.44571	1.2493	1.71777	3.91885	8.44692
WQENSR	340	345	340-345	5	819.374	1.83587	0.475421	0.604028	0.491981	0.551262	0.534493	0.859419	1.43546	0.510133	0.554606	0.522189	0.533992	0.550566	0.907094	1.47171		WQENSR	340	345	340-345	5	819.374	1.83587	9.50842	12.0806	9.83962	11.0252	10.6899	17.1884	28.7092	10.2027	11.0921	10.4438	10.6798	11.0113	18.1419	29.4342		WQENSR	340	345	340-345	5	819.374	1.83587	9.50842	12.0806	9.83962	11.0252	10.6899	17.1884	28.7092		10.2027	11.0921	10.4438	10.6798	11.0113	18.1419	29.4342
WQENSRVIVM	340	349	340-349	9	1261.64	4.06446	0.176004	0.144463	0.205272	0.155246	0.254452	0.423022	0.874831	0.202158	0.196998	0.210695	0.219975	0.25945	0.424385	0.88779		WQENSRVIVM	340	349	340-349	9	1261.64	4.06446	1.9556	1.60514	2.2808	1.72496	2.82724	4.70024	9.72034	2.2462	2.18887	2.34106	2.44417	2.88278	4.71539	9.86433		WQENSRVIVM	340	349	340-349	9	1261.64	4.06446	1.9556	1.60514	2.2808	1.72496	2.82724	4.70024	9.72034		2.2462	2.18887	2.34106	2.44417	2.88278	4.71539	9.86433
NSRVIVM	343	349	343-349	6	818.455	3.04935	0.239091	0.217616	0.223165	0.212356	0.271303	0.445975	0.666211	0.253005	0.248459	0.23213	0.236526	0.282199	0.438275	0.6739		NSRVIVM	343	349	343-349	6	818.455	3.04935	3.98485	3.62693	3.71942	3.53927	4.52172	7.43292	11.1035	4.21675	4.14098	3.86883	3.9421	4.70332	7.30458	11.2317		NSRVIVM	343	349	343-349	6	818.455	3.04935	3.98485	3.62693	3.71942	3.53927	4.52172	7.43292	11.1035		4.21675	4.14098	3.86883	3.9421	4.70332	7.30458	11.2317
SRVIVM	344	349	344-349	5	704.412	2.9909	0.147156	0.134077	0.127927	0.133691	0.154621	0.133352	0.146476	0.170641	0.177195	0.174439	0.193596	0.196477	0.158566	0.179177		SRVIVM	344	349	344-349	5	704.412	2.9909	2.94312	2.68154	2.55854	2.67382	3.09242	2.66704	2.92952	3.41282	3.5439	3.48878	3.87192	3.92954	3.17132	3.58354		SRVIVM	344	349	344-349	5	704.412	2.9909	2.94312	2.68154	2.55854	2.67382	3.09242	2.66704	2.92952		3.41282	3.5439	3.48878	3.87192	3.92954	3.17132	3.58354
TTREVE	350	355	350-355	5	734.368	0.973519	3.15522	3.60065	3.64954	3.69836	3.66488	3.66515	3.64628	3.1183	3.62524	3.72208	3.71834	3.65025	3.72152	3.6704		TTREVE	350	355	350-355	5	734.368	0.973519	63.1044	72.013	72.9908	73.9673	73.2976	73.3031	72.9255	62.3661	72.5049	74.4416	74.3668	73.005	74.4304	73.408		TTREVE	350	355	350-355	5	734.368	0.973519	63.1044	72.013	72.9908	73.9673	73.2976	73.3031	72.9255		62.3661	72.5049	74.4416	74.3668	73.005	74.4304	73.408
TTREVEKGR	350	358	350-358	8	1075.59	0.692389	5.30931	5.8231	5.83906	5.77206	5.81188	5.80302	5.8016	5.37331	5.76034	5.83167	5.91659	5.90057	5.90189	5.8544		TTREVEKGR	350	358	350-358	8	1075.59	0.692389	66.3664	72.7888	72.9882	72.1507	72.6485	72.5377	72.5199	67.1664	72.0042	72.8959	73.9574	73.7571	73.7736	73.18		TTREVEKGR	350	358	350-358	8	1075.59	0.692389	66.3664	72.7888	72.9882	72.1507	72.6485	72.5377	72.5199		67.1664	72.0042	72.8959	73.9574	73.7571	73.7736	73.18
TTREVEKGRNK	350	360	350-360	10	1317.72	0.692415	6.07047	6.38	6.56434	6.44054	6.59971	6.59105	6.57454	5.94687	6.31513	6.32773	6.4289	6.4562	6.35686	6.47117		TTREVEKGRNK	350	360	350-360	10	1317.72	0.692415	60.7047	63.8	65.6434	64.4054	65.9971	65.9105	65.7454	59.4687	63.1513	63.2773	64.289	64.562	63.5687	64.7117		TTREVEKGRNK	350	360	350-360	10	1317.72	0.692415	60.7047	63.8	65.6434	64.4054	65.9971	65.9105	65.7454		59.4687	63.1513	63.2773	64.289	64.562	63.5687	64.7117
NKCVPYWPEVG	359	369	359-369	8	1291.61	4.72496	0.477315	0.830423	1.25778	2.02178	2.83583	3.62577	3.80797	0.469764	0.929691	1.28548	2.03824	2.93261	3.6528	3.84315		NKCVPYWPEVG	359	369	359-369	8	1291.61	4.72496	5.96644	10.3803	15.7223	25.2723	35.4479	45.3222	47.5996	5.87205	11.6211	16.0685	25.478	36.6576	45.66	48.0394		NKCVPYWPEVG	359	369	359-369	8	1291.61	4.72496	5.96644	10.3803	15.7223	25.2723	35.4479	45.3222	47.5996		5.87205	11.6211	16.0685	25.478	36.6576	45.66	48.0394
NKCVPYWPEVGMQRA	359	373	359-373	12	1777.85	4.40142	1.15584	2.10928	2.92338	4.23559	5.1314	6.16851	6.67056	1.1246	2.14509	2.98805	4.06634	5.26902	6.14088	6.64734		NKCVPYWPEVGMQRA	359	373	359-373	12	1777.85	4.40142	9.63202	17.5774	24.3615	35.2966	42.7616	51.4043	55.588	9.37164	17.8758	24.9004	33.8862	43.9085	51.174	55.3945		NKCVPYWPEVGMQRA	359	373	359-373	12	1777.85	4.40142	9.63202	17.5774	24.3615	35.2966	42.7616	51.4043	55.588		9.37164	17.8758	24.9004	33.8862	43.9085	51.174	55.3945
CVPYWPEVG	361	369	361-369	6	1049.48	5.15668	0.12788	0.173959	0.307743	0.676124	1.42191	2.17719	2.34209	0.095762	0.202621	0.311615	0.702134	1.46945	2.15265	2.33427		CVPYWPEVG	361	369	361-369	6	1049.48	5.15668	2.13133	2.89932	5.12905	11.2687	23.6986	36.2864	39.0349	1.59603	3.37702	5.19358	11.7022	24.4908	35.8774	38.9046		CVPYWPEVG	361	369	361-369	6	1049.48	5.15668	2.13133	2.89932	5.12905	11.2687	23.6986	36.2864	39.0349		1.59603	3.37702	5.19358	11.7022	24.4908	35.8774	38.9046
CVPYWPEVGMQRA	361	373	361-373	10	1535.71	4.80797	0.785537	1.47556	2.00181	2.93386	4.03078	5.09135	5.60492	0.840327	1.63507	2.06293	3.02994	4.17919	5.20078	5.7016		CVPYWPEVGMQRA	361	373	361-373	10	1535.71	4.80797	7.85537	14.7556	20.0181	29.3386	40.3078	50.9135	56.0492	8.40327	16.3507	20.6293	30.2994	41.7919	52.0078	57.016		CVPYWPEVGMQRA	361	373	361-373	10	1535.71	4.80797	7.85537	14.7556	20.0181	29.3386	40.3078	50.9135	56.0492		8.40327	16.3507	20.6293	30.2994	41.7919	52.0078	57.016
PYWPEVG	363	369	363-369	4	847.399	4.71775	0.091229	0.127222	0.343024	0.855047	1.69781	2.41287	2.42782	0.122815	0.260217	0.407102	0.957349	1.82055	2.51925	2.49043		PYWPEVG	363	369	363-369	4	847.399	4.71775	2.28073	3.18055	8.5756	21.3762	42.4452	60.3217	60.6956	3.07037	6.50542	10.1776	23.9337	45.5138	62.9813	62.2608		PYWPEVG	363	369	363-369	4	847.399	4.71775	2.28073	3.18055	8.5756	21.3762	42.4452	60.3217	60.6956		3.07037	6.50542	10.1776	23.9337	45.5138	62.9813	62.2608
YGPYSVT	374	380	374-380	5	786.367	3.46301	0.172306	0.230791	0.321161	0.372677	0.3743	0.369616	0.394413	0.182869	0.305249	0.357002	0.419139	0.414606	0.408448	0.422786		YGPYSVT	374	380	374-380	5	786.367	3.46301	3.44612	4.61582	6.42322	7.45354	7.486	7.39232	7.88826	3.65738	6.10498	7.14004	8.38278	8.29212	8.16896	8.45572		YGPYSVT	374	380	374-380	5	786.367	3.46301	3.44612	4.61582	6.42322	7.45354	7.486	7.39232	7.88826		3.65738	6.10498	7.14004	8.38278	8.29212	8.16896	8.45572
YGPYSVTNCGEH	374	385	374-385	10	1326.54	3.3083	0.39	0.563059	0.655241	0.81735	0.83872	1.48312	2.30989	0.397818	0.619079	0.712628	0.834635	0.947805	1.55418	2.32941		YGPYSVTNCGEH	374	385	374-385	10	1326.54	3.3083	3.9	5.63059	6.55241	8.1735	8.3872	14.8312	23.0989	3.97818	6.19079	7.12628	8.34635	9.47805	15.5418	23.2941		YGPYSVTNCGEH	374	385	374-385	10	1326.54	3.3083	3.9	5.63059	6.55241	8.1735	8.3872	14.8312	23.0989		3.97818	6.19079	7.12628	8.34635	9.47805	15.5418	23.2941
YGPYSVTNCGEHDTT	374	388	374-388	13	1643.66	3.32573	1.2566	1.42292	1.55758	1.90456	2.09036	2.57404	3.33692	1.27049	1.49244	1.60979	1.8894	2.16569	2.67633	3.41518		YGPYSVTNCGEHDTT	374	388	374-388	13	1643.66	3.32573	9.66614	10.9455	11.9814	14.6505	16.0797	19.8003	25.6686	9.77298	11.4803	12.383	14.5338	16.6591	20.5871	26.2706		YGPYSVTNCGEHDTT	374	388	374-388	13	1643.66	3.32573	9.66614	10.9455	11.9814	14.6505	16.0797	19.8003	25.6686		9.77298	11.4803	12.383	14.5338	16.6591	20.5871	26.2706
NCGEHDTTEYKL	381	392	381-392	11	1409.6	3.00759	1.74085	1.86644	1.96828	2.18146	2.32495	2.63766	3.10062	1.77225	1.97553	2.08205	2.24416	2.46122	2.77759	3.20583		NCGEHDTTEYKL	381	392	381-392	11	1409.6	3.00759	15.8259	16.9676	17.8934	19.8315	21.1359	23.9787	28.1874	16.1113	17.9594	18.9277	20.4014	22.3747	25.2508	29.1439		NCGEHDTTEYKL	381	392	381-392	11	1409.6	3.00759	15.8259	16.9676	17.8934	19.8315	21.1359	23.9787	28.1874		16.1113	17.9594	18.9277	20.4014	22.3747	25.2508	29.1439
DTTEYKL	386	392	386-392	6	869.425	3.29035	1.30291	1.32806	1.29383	1.28737	1.29984	1.41698	1.68925	1.32425	1.3148	1.32244	1.30436	1.36268	1.43332	1.71758		DTTEYKL	386	392	386-392	6	869.425	3.29035	21.7151	22.1343	21.5638	21.4562	21.664	23.6164	28.1541	22.0709	21.9133	22.0407	21.7393	22.7114	23.8888	28.6263		DTTEYKL	386	392	386-392	6	869.425	3.29035	21.7151	22.1343	21.5638	21.4562	21.664	23.6164	28.1541		22.0709	21.9133	22.0407	21.7393	22.7114	23.8888	28.6263
DTTEYKLR	386	393	386-393	7	1025.53	2.36275	1.57888	1.66364	1.68208	1.78564	1.79841	1.88322	2.21559	1.58369	1.68178	1.72009	1.82543	1.8105	1.90556	2.29257		DTTEYKLR	386	393	386-393	7	1025.53	2.36275	22.5554	23.7662	24.0297	25.5092	25.6916	26.9031	31.6513	22.6241	24.0255	24.5727	26.0776	25.8642	27.2224	32.751		DTTEYKLR	386	393	386-393	7	1025.53	2.36275	22.5554	23.7662	24.0297	25.5092	25.6916	26.9031	31.6513		22.6241	24.0255	24.5727	26.0776	25.8642	27.2224	32.751
DTTEYKLRTL	386	395	386-395	9	1239.66	3.4658	1.20912	1.36895	1.29213	1.31761	1.28611	1.38279	1.99306	1.33363	1.26678	1.29562	1.37023	1.37442	1.53942	2.01825		DTTEYKLRTL	386	395	386-395	9	1239.66	3.4658	13.4347	15.2106	14.357	14.6401	14.2901	15.3643	22.1451	14.8181	14.0754	14.3958	15.2248	15.2713	17.1047	22.425		DTTEYKLRTL	386	395	386-395	9	1239.66	3.4658	13.4347	15.2106	14.357	14.6401	14.2901	15.3643	22.1451		14.8181	14.0754	14.3958	15.2248	15.2713	17.1047	22.425
TEYKLRTL	388	395	388-395	7	1023.58	3.18455	0.037542	0.108568	0.14399	0.163101	0.128934	0.254769	0.738686	0.159287	0.229395	0.194991	0.303742	0.203235	0.386697	0.872332		TEYKLRTL	388	395	388-395	7	1023.58	3.18455	0.536314	1.55097	2.057	2.33001	1.84191	3.63956	10.5527	2.27553	3.27707	2.78559	4.33917	2.90336	5.52424	12.4619		TEYKLRTL	388	395	388-395	7	1023.58	3.18455	0.536314	1.55097	2.057	2.33001	1.84191	3.63956	10.5527		2.27553	3.27707	2.78559	4.33917	2.90336	5.52424	12.4619
YKLRTL	390	395	390-395	5	793.493	2.91157	0.065533	0.089304	0.104822	0.152914	0.146846	0.209093	0.427895	0.081628	0.144406	0.122064	0.178397	0.180475	0.207398	0.419503		YKLRTL	390	395	390-395	5	793.493	2.91157	1.31066	1.78608	2.09644	3.05828	2.93692	4.18186	8.5579	1.63256	2.88812	2.44128	3.56794	3.6095	4.14796	8.39006		YKLRTL	390	395	390-395	5	793.493	2.91157	1.31066	1.78608	2.09644	3.05828	2.93692	4.18186	8.5579		1.63256	2.88812	2.44128	3.56794	3.6095	4.14796	8.39006
LRTLQVSPLDNGDL	392	405	392-405	12	1540.83	4.32646	1.91345	2.27918	2.55525	2.7912	3.31879	4.04738	4.32265	2.05783	2.38992	2.54769	2.88224	3.44309	4.09515	4.32092		LRTLQVSPLDNGDL	392	405	392-405	12	1540.83	4.32646	15.9454	18.9932	21.2938	23.26	27.6566	33.7282	36.0221	17.1486	19.916	21.2307	24.0187	28.6924	34.1262	36.0077		LRTLQVSPLDNGDL	392	405	392-405	12	1540.83	4.32646	15.9454	18.9932	21.2938	23.26	27.6566	33.7282	36.0221		17.1486	19.916	21.2307	24.0187	28.6924	34.1262	36.0077
LRTLQVSPLDNGDLIR	392	407	392-407	14	1810.02	4.11741	2.15104	2.75892	3.17846	3.85755	4.23589	5.02595	5.26444	2.14607	2.8321	3.27243	3.72698	4.29038	5.06725	5.30766		LRTLQVSPLDNGDLIR	392	407	392-407	14	1810.02	4.11741	15.3645	19.7066	22.7033	27.5539	30.2563	35.8997	37.6032	15.3291	20.2293	23.3745	26.6213	30.6456	36.1946	37.9118		LRTLQVSPLDNGDLIR	392	407	392-407	14	1810.02	4.11741	15.3645	19.7066	22.7033	27.5539	30.2563	35.8997	37.6032		15.3291	20.2293	23.3745	26.6213	30.6456	36.1946	37.9118
RTLQVSPLD	393	401	393-401	7	1028.57	3.22371	0.785639	0.810607	0.860594	0.877039	1.15371	1.69637	1.75766	0.942365	1.03526	1.01361	1.15225	1.3032	1.91074	1.98006		RTLQVSPLD	393	401	393-401	7	1028.57	3.22371	11.2234	11.5801	12.2942	12.5291	16.4815	24.2339	25.1095	13.4624	14.7894	14.4801	16.4607	18.6171	27.2963	28.2866		RTLQVSPLD	393	401	393-401	7	1028.57	3.22371	11.2234	11.5801	12.2942	12.5291	16.4815	24.2339	25.1095		13.4624	14.7894	14.4801	16.4607	18.6171	27.2963	28.2866
RTLQVSPLDNGDL	393	405	393-405	11	1427.75	4.03217	1.80228	2.25538	2.38353	2.76117	3.17831	3.87026	3.92632	1.83336	2.29865	2.48943	2.81559	3.28491	3.95155	3.98923		RTLQVSPLDNGDL	393	405	393-405	11	1427.75	4.03217	16.3844	20.5035	21.6684	25.1016	28.8938	35.1842	35.6938	16.6669	20.8968	22.6312	25.5963	29.8628	35.9232	36.2657		RTLQVSPLDNGDL	393	405	393-405	11	1427.75	4.03217	16.3844	20.5035	21.6684	25.1016	28.8938	35.1842	35.6938		16.6669	20.8968	22.6312	25.5963	29.8628	35.9232	36.2657
RTLQVSPLDNGDLIR	393	407	393-407	13	1696.93	3.86701	2.05259	2.72637	3.00331	3.62157	4.0435	4.73583	4.83185	2.07049	2.74864	3.0724	3.59982	4.15959	4.82064	4.96567		RTLQVSPLDNGDLIR	393	407	393-407	13	1696.93	3.86701	15.7891	20.972	23.1024	27.8582	31.1039	36.4295	37.168	15.9268	21.1434	23.6339	27.6909	31.9969	37.0818	38.1974		RTLQVSPLDNGDLIR	393	407	393-407	13	1696.93	3.86701	15.7891	20.972	23.1024	27.8582	31.1039	36.4295	37.168		15.9268	21.1434	23.6339	27.6909	31.9969	37.0818	38.1974
RTLQVSPLDNGDLIRE	393	408	393-408	14	1825.98	3.93541	2.595	3.38846	3.59775	4.29339	4.67687	5.36257	5.4528	2.65921	3.48997	3.81183	4.35963	4.78756	5.47725	5.58987		RTLQVSPLDNGDLIRE	393	408	393-408	14	1825.98	3.93541	18.5357	24.2033	25.6982	30.6671	33.4062	38.3041	38.9486	18.9943	24.9283	27.2273	31.1402	34.1969	39.1232	39.9276		RTLQVSPLDNGDLIRE	393	408	393-408	14	1825.98	3.93541	18.5357	24.2033	25.6982	30.6671	33.4062	38.3041	38.9486		18.9943	24.9283	27.2273	31.1402	34.1969	39.1232	39.9276
TLQVSPLDNGDL	394	405	394-405	10	1271.65	4.41648	1.73701	2.23189	2.33576	2.72648	3.13249	3.81168	3.84053	1.8348	2.23035	2.40482	2.78647	3.24372	3.87328	3.89518		TLQVSPLDNGDL	394	405	394-405	10	1271.65	4.41648	17.3701	22.3189	23.3576	27.2648	31.3249	38.1168	38.4053	18.348	22.3035	24.0482	27.8647	32.4372	38.7328	38.9518		TLQVSPLDNGDL	394	405	394-405	10	1271.65	4.41648	17.3701	22.3189	23.3576	27.2648	31.3249	38.1168	38.4053		18.348	22.3035	24.0482	27.8647	32.4372	38.7328	38.9518
TLQVSPLDNGDLIR	394	407	394-407	12	1540.83	4.22775	2.09186	2.80551	3.12831	3.77075	4.12441	4.89262	4.98626	2.16774	2.87244	3.26459	3.76833	4.26982	4.97331	5.09047		TLQVSPLDNGDLIR	394	407	394-407	12	1540.83	4.22775	17.4322	23.3793	26.0692	31.4229	34.37	40.7718	41.5521	18.0645	23.937	27.2049	31.4027	35.5819	41.4442	42.4205		TLQVSPLDNGDLIR	394	407	394-407	12	1540.83	4.22775	17.4322	23.3793	26.0692	31.4229	34.37	40.7718	41.5521		18.0645	23.937	27.2049	31.4027	35.5819	41.4442	42.4205
TLQVSPLDNGDLIRE	394	408	394-408	13	1669.88	4.28524	2.60752	3.4017	3.68353	4.35611	4.70138	5.43148	5.51773	2.68547	3.48507	3.82842	4.3146	4.8464	5.5632	5.65146		TLQVSPLDNGDLIRE	394	408	394-408	13	1669.88	4.28524	20.0578	26.1669	28.3349	33.5085	36.1645	41.7806	42.4441	20.6575	26.8082	29.4494	33.1892	37.28	42.7939	43.4728		TLQVSPLDNGDLIRE	394	408	394-408	13	1669.88	4.28524	20.0578	26.1669	28.3349	33.5085	36.1645	41.7806	42.4441		20.6575	26.8082	29.4494	33.1892	37.28	42.7939	43.4728
LQVSPLDNGDL	395	405	395-405	9	1170.6	4.35306	1.83465	2.23807	2.43694	2.76728	3.18799	3.90295	3.87943	1.92182	2.37199	2.48545	2.84384	3.35281	3.94881	3.9701		LQVSPLDNGDL	395	405	395-405	9	1170.6	4.35306	20.385	24.8675	27.0771	30.7476	35.4222	43.3661	43.1047	21.3536	26.3554	27.6162	31.5983	37.2535	43.8756	44.1122		LQVSPLDNGDL	395	405	395-405	9	1170.6	4.35306	20.385	24.8675	27.0771	30.7476	35.4222	43.3661	43.1047		21.3536	26.3554	27.6162	31.5983	37.2535	43.8756	44.1122
LQVSPLDNGDLIR	395	407	395-407	11	1439.79	4.16009	2.17673	2.84555	3.23423	3.88214	4.23689	4.94611	5.04708	2.26468	2.98555	3.36182	3.8995	4.40059	5.04199	5.18759		LQVSPLDNGDLIR	395	407	395-407	11	1439.79	4.16009	19.7885	25.8686	29.4021	35.2922	38.5171	44.9646	45.8825	20.588	27.1413	30.562	35.45	40.0054	45.8363	47.1599		LQVSPLDNGDLIR	395	407	395-407	11	1439.79	4.16009	19.7885	25.8686	29.4021	35.2922	38.5171	44.9646	45.8825		20.588	27.1413	30.562	35.45	40.0054	45.8363	47.1599
LQVSPLDNGDLIRE	395	408	395-408	12	1568.83	4.22523	2.70235	3.52731	3.7803	4.48643	4.79174	5.54982	5.66374	2.7561	3.5273	3.89474	4.41667	4.89281	5.63673	5.71553		LQVSPLDNGDLIRE	395	408	395-408	12	1568.83	4.22523	22.5196	29.3942	31.5025	37.3869	39.9311	46.2485	47.1978	22.9675	29.3941	32.4562	36.8056	40.7734	46.9727	47.6294		LQVSPLDNGDLIRE	395	408	395-408	12	1568.83	4.22523	22.5196	29.3942	31.5025	37.3869	39.9311	46.2485	47.1978		22.9675	29.3941	32.4562	36.8056	40.7734	46.9727	47.6294
QVSPLD	396	401	396-401	4	658.341	2.61432	0.76684	0.819807	0.845544	0.949663	1.16077	1.65644	1.70252	0.778606	0.823583	0.868897	0.915596	1.12098	1.70083	1.73126		QVSPLD	396	401	396-401	4	658.341	2.61432	19.171	20.4952	21.1386	23.7416	29.0192	41.4109	42.5631	19.4652	20.5896	21.7224	22.8899	28.0244	42.5207	43.2814		QVSPLD	396	401	396-401	4	658.341	2.61432	19.171	20.4952	21.1386	23.7416	29.0192	41.4109	42.5631		19.4652	20.5896	21.7224	22.8899	28.0244	42.5207	43.2814
QVSPLDNGDLIR	396	407	396-407	10	1326.7	3.80788	1.96358	2.61002	2.97964	3.56854	3.92375	4.67183	4.75429	1.97069	2.62855	2.95794	3.48522	3.98646	4.7005	4.81955		QVSPLDNGDLIR	396	407	396-407	10	1326.7	3.80788	19.6358	26.1002	29.7964	35.6854	39.2375	46.7183	47.5429	19.7069	26.2855	29.5794	34.8522	39.8646	47.005	48.1955		QVSPLDNGDLIR	396	407	396-407	10	1326.7	3.80788	19.6358	26.1002	29.7964	35.6854	39.2375	46.7183	47.5429		19.7069	26.2855	29.5794	34.8522	39.8646	47.005	48.1955
QVSPLDNGDLIRE	396	408	396-408	11	1455.74	3.89606	2.35954	3.07732	3.37938	4.00825	4.32512	5.05164	5.16488	2.36381	3.09364	3.45074	3.94695	4.451	5.1196	5.24578		QVSPLDNGDLIRE	396	408	396-408	11	1455.74	3.89606	21.4504	27.9756	30.7216	36.4386	39.3193	45.924	46.9534	21.4892	28.124	31.3704	35.8814	40.4637	46.5418	47.6889		QVSPLDNGDLIRE	396	408	396-408	11	1455.74	3.89606	21.4504	27.9756	30.7216	36.4386	39.3193	45.924	46.9534		21.4892	28.124	31.3704	35.8814	40.4637	46.5418	47.6889
NGDLIRE	402	408	402-408	6	816.421	2.54063	1.21914	1.57924	1.89442	2.36962	2.61139	2.83613	2.91043	1.1831	1.66916	1.95906	2.30502	2.60842	2.78946	2.93436		NGDLIRE	402	408	402-408	6	816.421	2.54063	20.3191	26.3207	31.5737	39.4937	43.5232	47.2689	48.5071	19.7183	27.8194	32.651	38.417	43.4737	46.4911	48.906		NGDLIRE	402	408	402-408	6	816.421	2.54063	20.3191	26.3207	31.5737	39.4937	43.5232	47.2689	48.5071		19.7183	27.8194	32.651	38.417	43.4737	46.4911	48.906
IREIWHY	406	412	406-412	6	1016.53	3.9056	0.107152	0.09871	0.098962	0.11076	0.159057	0.138446	0.167078	0.113224	0.150284	0.120498	0.094114	0.167153	0.173634	0.150964		IREIWHY	406	412	406-412	6	1016.53	3.9056	1.78587	1.64517	1.64937	1.846	2.65095	2.30743	2.78463	1.88707	2.50473	2.0083	1.56857	2.78588	2.8939	2.51607		IREIWHY	406	412	406-412	6	1016.53	3.9056	1.78587	1.64517	1.64937	1.846	2.65095	2.30743	2.78463		1.88707	2.50473	2.0083	1.56857	2.78588	2.8939	2.51607
IREIWHYQY	406	414	406-414	8	1307.65	4.15796	0.103067	0.085593	0.095721	0.139498	0.115542	0.125462	0.150044	0.091058	0.100036	0.086987	0.102166	0.089225	0.079415	0.114943		IREIWHYQY	406	414	406-414	8	1307.65	4.15796	1.28834	1.06991	1.19651	1.74373	1.44427	1.56827	1.87555	1.13823	1.25045	1.08734	1.27708	1.11531	0.992687	1.43679		IREIWHYQY	406	414	406-414	8	1307.65	4.15796	1.28834	1.06991	1.19651	1.74373	1.44427	1.56827	1.87555		1.13823	1.25045	1.08734	1.27708	1.11531	0.992687	1.43679
REIWHY	407	412	407-412	5	903.447	3.90511	0.132736	0.174988	0.154461	0.11499	0.146272	0.148908	0.135599	0.137075	0.198758	0.187035	0.161737	0.184264	0.173574	0.167877		REIWHY	407	412	407-412	5	903.447	3.90511	2.65472	3.49976	3.08922	2.2998	2.92544	2.97816	2.71198	2.7415	3.97516	3.7407	3.23474	3.68528	3.47148	3.35754		REIWHY	407	412	407-412	5	903.447	3.90511	2.65472	3.49976	3.08922	2.2998	2.92544	2.97816	2.71198		2.7415	3.97516	3.7407	3.23474	3.68528	3.47148	3.35754
EIWHYQY	408	414	408-414	6	1038.47	4.31196	-0.030782	-0.042799	-0.041816	-0.068823	-0.00209	-0.043778	0.016668	-0.011891	-0.014904	-0.029959	-0.040926	-0.006492	-0.021359	-0.033708		EIWHYQY	408	414	408-414	6	1038.47	4.31196	-0.513033	-0.713317	-0.696933	-1.14705	-0.0348333	-0.729633	0.2778	-0.198183	-0.2484	-0.499317	-0.6821	-0.1082	-0.355983	-0.5618		EIWHYQY	408	414	408-414	6	1038.47	4.31196	-0.513033	-0.713317	-0.696933	-1.14705	-0.0348333	-0.729633	0.2778		-0.198183	-0.2484	-0.499317	-0.6821	-0.1082	-0.355983	-0.5618
QYLSWPDHGVPSEPGGVL	413	430	413-430	14	1937.94	4.96657	4.89674	5.82596	6.1728	7.0187	7.47188	7.96099	7.93432	4.90384	5.9097	6.24577	7.01434	7.55187	7.9885	8.03027		QYLSWPDHGVPSEPGGVL	413	430	413-430	14	1937.94	4.96657	34.9767	41.614	44.0914	50.1336	53.3706	56.8642	56.6737	35.0274	42.2121	44.6126	50.1024	53.9419	57.0607	57.3591		QYLSWPDHGVPSEPGGVL	413	430	413-430	14	1937.94	4.96657	34.9767	41.614	44.0914	50.1336	53.3706	56.8642	56.6737		35.0274	42.2121	44.6126	50.1024	53.9419	57.0607	57.3591
LSWPDHGVPSEPGGVL	415	430	415-430	12	1646.82	4.7021	4.73556	5.62013	5.71001	6.16168	6.09705	6.19788	6.17033	4.8017	5.55653	5.74828	6.15471	6.17115	6.20462	6.27141		LSWPDHGVPSEPGGVL	415	430	415-430	12	1646.82	4.7021	39.463	46.8344	47.5834	51.3474	50.8087	51.649	51.4194	40.0142	46.3044	47.9023	51.2892	51.4263	51.7052	52.2618		LSWPDHGVPSEPGGVL	415	430	415-430	12	1646.82	4.7021	39.463	46.8344	47.5834	51.3474	50.8087	51.649	51.4194		40.0142	46.3044	47.9023	51.2892	51.4263	51.7052	52.2618
LSWPDHGVPSEPGGVLSF	415	432	415-432	14	1880.92	5.35747	4.95663	5.79059	6.10679	6.57536	6.77283	7.37218	7.61351	4.99262	5.8611	6.09686	6.54992	6.87421	7.42073	7.66399		LSWPDHGVPSEPGGVLSF	415	432	415-432	14	1880.92	5.35747	35.4045	41.3614	43.6199	46.9668	48.3774	52.6584	54.3822	35.6616	41.865	43.549	46.7851	49.1015	53.0052	54.7428		LSWPDHGVPSEPGGVLSF	415	432	415-432	14	1880.92	5.35747	35.4045	41.3614	43.6199	46.9668	48.3774	52.6584	54.3822		35.6616	41.865	43.549	46.7851	49.1015	53.0052	54.7428
SEPGGVLSFLD	424	434	424-434	9	1120.55	3.07412	1.49526	2.22566	3.12586	3.97398	4.52712	4.90993	4.95281	1.65325	2.44298	3.20631	3.99236	4.59282	5.01701	5.07916		SEPGGVLSFLD	424	434	424-434	9	1120.55	3.07412	16.614	24.7296	34.7317	44.1554	50.3013	54.5548	55.0312	18.3694	27.1442	35.6257	44.3596	51.0313	55.7446	56.4351		SEPGGVLSFLD	424	434	424-434	9	1120.55	3.07412	16.614	24.7296	34.7317	44.1554	50.3013	54.5548	55.0312		18.3694	27.1442	35.6257	44.3596	51.0313	55.7446	56.4351
SFLDQI	431	436	431-436	5	722.372	5.0098	0.047646	0.04348	0.066109	0.05081	0.068164	0.080097	0.174572	0.100842	0.097538	0.112166	0.084183	0.10367	0.168202	0.188802		SFLDQI	431	436	431-436	5	722.372	5.0098	0.95292	0.8696	1.32218	1.0162	1.36328	1.60194	3.49144	2.01684	1.95076	2.24332	1.68366	2.0734	3.36404	3.77604		SFLDQI	431	436	431-436	5	722.372	5.0098	0.95292	0.8696	1.32218	1.0162	1.36328	1.60194	3.49144		2.01684	1.95076	2.24332	1.68366	2.0734	3.36404	3.77604
SFLDQIN	431	437	431-437	6	836.415	4.36376	0.108473	0.084689	0.101682	0.092676	0.112124	0.1182	0.251066	0.118919	0.118905	0.120085	0.079132	0.118269	0.145078	0.246225		SFLDQIN	431	437	431-437	6	836.415	4.36376	1.80788	1.41148	1.6947	1.5446	1.86873	1.97	4.18443	1.98198	1.98175	2.00142	1.31887	1.97115	2.41797	4.10375		SFLDQIN	431	437	431-437	6	836.415	4.36376	1.80788	1.41148	1.6947	1.5446	1.86873	1.97	4.18443		1.98198	1.98175	2.00142	1.31887	1.97115	2.41797	4.10375
SFLDQINQR	431	439	431-439	8	1120.57	4.02136	0.335098	0.342942	0.341889	0.406077	0.499401	0.959195	1.59699	0.362061	0.36951	0.352864	0.422995	0.510554	0.926205	1.56473		SFLDQINQR	431	439	431-439	8	1120.57	4.02136	4.18872	4.28678	4.27361	5.07596	6.24251	11.9899	19.9624	4.52576	4.61888	4.4108	5.28744	6.38192	11.5776	19.5591		SFLDQINQR	431	439	431-439	8	1120.57	4.02136	4.18872	4.28678	4.27361	5.07596	6.24251	11.9899	19.9624		4.52576	4.61888	4.4108	5.28744	6.38192	11.5776	19.5591
SFLDQINQRQ	431	440	431-440	9	1248.63	3.96543	0.470878	0.444274	0.522068	0.58241	0.818628	1.79966	2.52364	0.490783	0.502653	0.547069	0.624188	0.861183	1.74281	2.59157		SFLDQINQRQ	431	440	431-440	9	1248.63	3.96543	5.23198	4.93638	5.80076	6.47122	9.09587	19.9962	28.0404	5.45314	5.58503	6.07854	6.93542	9.5687	19.3646	28.7952		SFLDQINQRQ	431	440	431-440	9	1248.63	3.96543	5.23198	4.93638	5.80076	6.47122	9.09587	19.9962	28.0404		5.45314	5.58503	6.07854	6.93542	9.5687	19.3646	28.7952
SFLDQINQRQE	431	441	431-441	10	1377.68	4.0083	0.4326	0.520223	0.533763	0.798916	1.14247	2.62615	3.41802	0.539891	0.528463	0.635079	0.788879	1.24348	2.63689	3.52374		SFLDQINQRQE	431	441	431-441	10	1377.68	4.0083	4.326	5.20223	5.33763	7.98916	11.4247	26.2615	34.1801	5.39891	5.28463	6.35079	7.88879	12.4348	26.3689	35.2374		SFLDQINQRQE	431	441	431-441	10	1377.68	4.0083	4.326	5.20223	5.33763	7.98916	11.4247	26.2615	34.1801		5.39891	5.28463	6.35079	7.88879	12.4348	26.3689	35.2374
LDQINQR	433	439	433-439	6	886.474	1.86414	0.451212	0.414684	0.444525	0.508693	0.623621	1.18879	1.84526	0.431941	0.456061	0.462246	0.500722	0.605953	1.17075	1.84525		LDQINQR	433	439	433-439	6	886.474	1.86414	7.5202	6.9114	7.40875	8.47822	10.3937	19.8132	30.7544	7.19902	7.60102	7.7041	8.34537	10.0992	19.5125	30.7541		LDQINQR	433	439	433-439	6	886.474	1.86414	7.5202	6.9114	7.40875	8.47822	10.3937	19.8132	30.7544		7.19902	7.60102	7.7041	8.34537	10.0992	19.5125	30.7541
LDQINQRQ	433	440	433-440	7	1014.53	1.85552	0.51212	0.500708	0.543462	0.59784	0.861325	1.98457	2.63708	0.435295	0.442893	0.567939	0.616343	0.901672	1.92089	2.77206		LDQINQRQ	433	440	433-440	7	1014.53	1.85552	7.316	7.15297	7.76374	8.54057	12.3046	28.351	37.6725	6.2185	6.32704	8.11341	8.8049	12.881	27.4412	39.6008		LDQINQRQ	433	440	433-440	7	1014.53	1.85552	7.316	7.15297	7.76374	8.54057	12.3046	28.351	37.6725		6.2185	6.32704	8.11341	8.8049	12.881	27.4412	39.6008
DQINQRQ	434	440	434-440	6	901.449	1.21118	0.461845	0.417025	0.469971	0.535196	0.822536	1.89331	2.64644	0.459467	0.45483	0.465803	0.536233	0.882065	1.8655	2.61797		DQINQRQ	434	440	434-440	6	901.449	1.21118	7.69742	6.95042	7.83285	8.91993	13.7089	31.5552	44.1074	7.65778	7.5805	7.76338	8.93722	14.7011	31.0917	43.6329		DQINQRQ	434	440	434-440	6	901.449	1.21118	7.69742	6.95042	7.83285	8.91993	13.7089	31.5552	44.1074		7.65778	7.5805	7.76338	8.93722	14.7011	31.0917	43.6329
DQINQRQE	434	441	434-441	7	1030.49	1.46021	0.459938	0.632363	0.454716	0.814143	1.24693	2.67689	3.44459	0.534522	0.459567	0.574862	0.784554	1.23411	2.73426	3.45321		DQINQRQE	434	441	434-441	7	1030.49	1.46021	6.57054	9.03376	6.49594	11.6306	17.8133	38.2413	49.2085	7.63603	6.56524	8.21231	11.2079	17.6301	39.0608	49.3315		DQINQRQE	434	441	434-441	7	1030.49	1.46021	6.57054	9.03376	6.49594	11.6306	17.8133	38.2413	49.2085		7.63603	6.56524	8.21231	11.2079	17.6301	39.0608	49.3315
DQINQRQESL	434	443	434-443	9	1230.61	2.64106	0.426211	0.587948	0.986059	1.49037	2.05909	4.01558	4.83985	0.481464	0.756611	1.02956	1.52637	2.15995	3.87278	4.89669		DQINQRQESL	434	443	434-443	9	1230.61	2.64106	4.73568	6.53276	10.9562	16.5596	22.8787	44.6176	53.7761	5.3496	8.40679	11.4395	16.9597	23.9995	43.0309	54.4076		DQINQRQESL	434	443	434-443	9	1230.61	2.64106	4.73568	6.53276	10.9562	16.5596	22.8787	44.6176	53.7761		5.3496	8.40679	11.4395	16.9597	23.9995	43.0309	54.4076
DQINQRQESLPHAGPIIVH	434	452	434-452	16	2152.13	3.19695	1.71545	2.04332	2.28967	2.8669	3.61903	5.81457	6.55236	1.76811	2.06291	2.33213	2.96756	3.67502	5.72551	6.53841		DQINQRQESLPHAGPIIVH	434	452	434-452	16	2152.13	3.19695	10.7215	12.7707	14.3105	17.9181	22.6189	36.3411	40.9523	11.0507	12.8932	14.5758	18.5473	22.9689	35.7845	40.865		DQINQRQESLPHAGPIIVH	434	452	434-452	16	2152.13	3.19695	10.7215	12.7707	14.3105	17.9181	22.6189	36.3411	40.9523		11.0507	12.8932	14.5758	18.5473	22.9689	35.7845	40.865
DQINQRQESLPHAGPIIVHCS	434	454	434-454	18	2342.17	3.42671	1.89119	2.17912	2.4066	2.96871	3.79051	5.7752	6.64221	1.93435	2.2755	2.51542	3.11573	3.78107	5.77678	6.64059		DQINQRQESLPHAGPIIVHCS	434	454	434-454	18	2342.17	3.42671	10.5066	12.1062	13.37	16.4928	21.0584	32.0845	36.9012	10.7464	12.6417	13.9745	17.3096	21.006	32.0932	36.8922		DQINQRQESLPHAGPIIVHCS	434	454	434-454	18	2342.17	3.42671	10.5066	12.1062	13.37	16.4928	21.0584	32.0845	36.9012		10.7464	12.6417	13.9745	17.3096	21.006	32.0932	36.8922
QRQESLPHAGPIIVH	438	452	438-452	12	1681.91	2.87951	1.65649	1.97829	2.13822	2.64101	3.28738	4.77072	4.94982	1.6926	1.96113	2.20654	2.76784	3.33157	4.59787	4.94053		QRQESLPHAGPIIVH	438	452	438-452	12	1681.91	2.87951	13.8041	16.4858	17.8185	22.0085	27.3948	39.756	41.2485	14.105	16.3427	18.3878	23.0653	27.7631	38.3156	41.1711		QRQESLPHAGPIIVH	438	452	438-452	12	1681.91	2.87951	13.8041	16.4858	17.8185	22.0085	27.3948	39.756	41.2485		14.105	16.3427	18.3878	23.0653	27.7631	38.3156	41.1711
QRQESLPHAGPIIVHCS	438	454	438-454	14	1871.95	3.1586	2.09717	2.33248	2.56972	3.08616	3.65906	5.04791	5.26221	2.09549	2.34803	2.59736	3.13538	3.72461	5.13619	5.36123		QRQESLPHAGPIIVHCS	438	454	438-454	14	1871.95	3.1586	14.9798	16.6606	18.3551	22.044	26.1361	36.0565	37.5872	14.9678	16.7716	18.5525	22.3956	26.6043	36.687	38.2945		QRQESLPHAGPIIVHCS	438	454	438-454	14	1871.95	3.1586	14.9798	16.6606	18.3551	22.044	26.1361	36.0565	37.5872		14.9678	16.7716	18.5525	22.3956	26.6043	36.687	38.2945
QESLPHAGPIIVH	440	452	440-452	10	1397.75	3.18891	1.46769	1.66591	1.85216	2.30804	2.63332	3.4652	3.62018	1.53639	1.73358	1.91035	2.30947	2.73154	3.57052	3.75139		QESLPHAGPIIVH	440	452	440-452	10	1397.75	3.18891	14.6769	16.6591	18.5216	23.0804	26.3332	34.6519	36.2018	15.3639	17.3358	19.1035	23.0947	27.3154	35.7052	37.5139		QESLPHAGPIIVH	440	452	440-452	10	1397.75	3.18891	14.6769	16.6591	18.5216	23.0804	26.3332	34.6519	36.2018		15.3639	17.3358	19.1035	23.0947	27.3154	35.7052	37.5139
QESLPHAGPIIVHCS	440	454	440-454	12	1587.79	3.46338	1.85427	2.05113	2.21244	2.64864	2.9327	3.72859	3.89387	1.87981	2.12841	2.26265	2.65722	3.007	3.80587	3.96087		QESLPHAGPIIVHCS	440	454	440-454	12	1587.79	3.46338	15.4523	17.0928	18.437	22.072	24.4391	31.0716	32.4489	15.6651	17.7367	18.8554	22.1435	25.0583	31.7156	33.0073		QESLPHAGPIIVHCS	440	454	440-454	12	1587.79	3.46338	15.4523	17.0928	18.437	22.072	24.4391	31.0716	32.4489		15.6651	17.7367	18.8554	22.1435	25.0583	31.7156	33.0073
ESLPHAGPIIVH	441	452	441-452	9	1269.69	3.15858	1.3444	1.40456	1.4202	1.62881	1.88458	2.71006	2.85177	1.38695	1.47185	1.47202	1.69175	1.97294	2.73222	2.95101		ESLPHAGPIIVH	441	452	441-452	9	1269.69	3.15858	14.9378	15.6063	15.78	18.0979	20.9397	30.1118	31.6863	15.4106	16.3538	16.3558	18.7972	21.9216	30.358	32.789		ESLPHAGPIIVH	441	452	441-452	9	1269.69	3.15858	14.9378	15.6063	15.78	18.0979	20.9397	30.1118	31.6863		15.4106	16.3538	16.3558	18.7972	21.9216	30.358	32.789
ESLPHAGPIIVHCS	441	454	441-454	11	1459.74	3.43785	1.5915	1.66543	1.66532	1.82503	2.13525	2.89221	3.00003	1.61745	1.64283	1.65478	1.84814	2.1778	2.90218	3.10121		ESLPHAGPIIVHCS	441	454	441-454	11	1459.74	3.43785	14.4682	15.1402	15.1393	16.5912	19.4113	26.2928	27.273	14.7041	14.9348	15.0434	16.8013	19.7982	26.3835	28.1928		ESLPHAGPIIVHCS	441	454	441-454	11	1459.74	3.43785	14.4682	15.1402	15.1393	16.5912	19.4113	26.2928	27.273		14.7041	14.9348	15.0434	16.8013	19.7982	26.3835	28.1928
LPHAGPIIVHCS	443	454	443-454	9	1243.66	3.44048	1.39309	1.45497	1.47999	1.64125	1.83897	2.38419	2.49409	1.4468	1.47225	1.52356	1.66178	1.86972	2.35225	2.5008		LPHAGPIIVHCS	443	454	443-454	9	1243.66	3.44048	15.4787	16.1664	16.4443	18.2362	20.433	26.491	27.7121	16.0756	16.3583	16.9284	18.4642	20.7746	26.1361	27.7866		LPHAGPIIVHCS	443	454	443-454	9	1243.66	3.44048	15.4787	16.1664	16.4443	18.2362	20.433	26.491	27.7121		16.0756	16.3583	16.9284	18.4642	20.7746	26.1361	27.7866
PHAGPIIVHCS	444	454	444-454	8	1130.58	2.6441	1.2557	1.25735	1.24541	1.47256	1.56766	1.81985	1.77443	1.21113	1.24863	1.26487	1.39703	1.56963	1.84617	1.83391		PHAGPIIVHCS	444	454	444-454	8	1130.58	2.6441	15.6963	15.7169	15.5677	18.4071	19.5958	22.7481	22.1804	15.1392	15.6079	15.8108	17.4628	19.6204	23.0772	22.9239		PHAGPIIVHCS	444	454	444-454	8	1130.58	2.6441	15.6963	15.7169	15.5677	18.4071	19.5958	22.7481	22.1804		15.1392	15.6079	15.8108	17.4628	19.6204	23.0772	22.9239
CSAGIGRTGTIIVID	453	467	453-467	14	1475.79	4.16957	1.41463	1.61945	1.84731	2.01145	2.01161	2.14886	2.60098	1.24205	1.3105	1.45124	1.68401	1.96346	2.13499	2.46754		CSAGIGRTGTIIVID	453	467	453-467	14	1475.79	4.16957	10.1045	11.5675	13.1951	14.3675	14.3686	15.349	18.5784	8.87182	9.36071	10.366	12.0287	14.0247	15.25	17.6253		CSAGIGRTGTIIVID	453	467	453-467	14	1475.79	4.16957	10.1045	11.5675	13.1951	14.3675	14.3686	15.349	18.5784		8.87182	9.36071	10.366	12.0287	14.0247	15.25	17.6253
SAGIGRTGTIIVID	454	467	454-467	13	1372.78	4.04484	0.997547	1.1425	1.44971	1.55895	1.57673	1.70649	2.11019	0.69046	0.971536	0.937592	1.07777	1.55204	1.7264	1.95848		SAGIGRTGTIIVID	454	467	454-467	13	1372.78	4.04484	7.67344	8.78843	11.1516	11.992	12.1287	13.1268	16.2322	5.31123	7.47335	7.21225	8.29057	11.9388	13.28	15.0652		SAGIGRTGTIIVID	454	467	454-467	13	1372.78	4.04484	7.67344	8.78843	11.1516	11.992	12.1287	13.1268	16.2322		5.31123	7.47335	7.21225	8.29057	11.9388	13.28	15.0652
AGIGRTGTI	455	463	455-463	8	845.484	2.9522	1.07736	1.38361	1.72141	2.06241	2.44293	2.86075	3.18588	1.12484	1.58559	1.85043	2.12496	2.56739	3.03606	3.22748		AGIGRTGTI	455	463	455-463	8	845.484	2.9522	13.467	17.2951	21.5176	25.7802	30.5366	35.7594	39.8235	14.0605	19.8199	23.1304	26.562	32.0924	37.9507	40.3435		AGIGRTGTI	455	463	455-463	8	845.484	2.9522	13.467	17.2951	21.5176	25.7802	30.5366	35.7594	39.8235		14.0605	19.8199	23.1304	26.562	32.0924	37.9507	40.3435
AGIGRTGTIIV	455	465	455-465	10	1057.64	3.70334	0.90632	1.15081	1.34987	1.47665	1.4586	1.55286	1.95276	0.830957	0.965213	0.991721	1.27374	1.54431	1.65613	1.95201		AGIGRTGTIIV	455	465	455-465	10	1057.64	3.70334	9.0632	11.5081	13.4987	14.7665	14.586	15.5286	19.5276	8.30957	9.65213	9.91721	12.7374	15.4431	16.5613	19.5201		AGIGRTGTIIV	455	465	455-465	10	1057.64	3.70334	9.0632	11.5081	13.4987	14.7665	14.586	15.5286	19.5276		8.30957	9.65213	9.91721	12.7374	15.4431	16.5613	19.5201
AGIGRTGTIIVIDM	455	468	455-468	13	1416.79	4.83831	0.989658	1.28157	1.44233	1.59462	1.5409	1.69357	2.0569	0.856481	0.933444	1.05709	1.29544	1.5254	1.64155	1.95945		AGIGRTGTIIVIDM	455	468	455-468	13	1416.79	4.83831	7.61275	9.85822	11.0949	12.2663	11.8531	13.0275	15.8223	6.58832	7.18034	8.13144	9.96492	11.7338	12.6273	15.0727		AGIGRTGTIIVIDM	455	468	455-468	13	1416.79	4.83831	7.61275	9.85822	11.0949	12.2663	11.8531	13.0275	15.8223		6.58832	7.18034	8.13144	9.96492	11.7338	12.6273	15.0727
AGIGRTGTIIVIDML	455	469	455-469	14	1529.87	5.67862	0.570308	0.864449	0.962076	1.15286	1.10904	1.20498	1.46782	0.493533	0.552572	0.651351	0.821572	1.03836	1.1374	1.34423		AGIGRTGTIIVIDML	455	469	455-469	14	1529.87	5.67862	4.07363	6.17464	6.87197	8.23469	7.9217	8.60699	10.4845	3.52524	3.94694	4.65251	5.86837	7.41684	8.12432	9.60167		AGIGRTGTIIVIDML	455	469	455-469	14	1529.87	5.67862	4.07363	6.17464	6.87197	8.23469	7.9217	8.60699	10.4845		3.52524	3.94694	4.65251	5.86837	7.41684	8.12432	9.60167
IGRTGTIIVID	457	467	457-467	10	1157.69	3.87794	0.473789	0.484168	0.476271	0.517179	0.490641	0.55057	0.668825	0.518737	0.516825	0.505142	0.547119	0.543741	0.618351	0.759495		IGRTGTIIVID	457	467	457-467	10	1157.69	3.87794	4.73789	4.84168	4.76271	5.17179	4.90641	5.5057	6.68825	5.18737	5.16825	5.05142	5.47119	5.43741	6.18351	7.59495		IGRTGTIIVID	457	467	457-467	10	1157.69	3.87794	4.73789	4.84168	4.76271	5.17179	4.90641	5.5057	6.68825		5.18737	5.16825	5.05142	5.47119	5.43741	6.18351	7.59495
MLMENISTKGL	468	478	468-478	10	1236.63	4.31916	0.559222	0.995725	1.45202	2.22857	2.9801	4.52732	5.2672	0.687499	1.18798	1.4702	2.20784	3.16438	4.42606	5.20085		MLMENISTKGL	468	478	468-478	10	1236.63	4.31916	5.59222	9.95725	14.5202	22.2857	29.801	45.2732	52.672	6.87499	11.8798	14.702	22.0784	31.6438	44.2606	52.0085		MLMENISTKGL	468	478	468-478	10	1236.63	4.31916	5.59222	9.95725	14.5202	22.2857	29.801	45.2732	52.672		6.87499	11.8798	14.702	22.0784	31.6438	44.2606	52.0085
MENIST	470	475	470-475	5	694.308	2.47915	0.215292	0.348422	0.599907	0.926346	1.60879	2.6894	3.16536	0.255598	0.439121	0.586363	1.09698	1.59213	2.67652	3.18747		MENIST	470	475	470-475	5	694.308	2.47915	4.30584	6.96844	11.9981	18.5269	32.1758	53.788	63.3073	5.11196	8.78242	11.7273	21.9396	31.8425	53.5304	63.7494		MENIST	470	475	470-475	5	694.308	2.47915	4.30584	6.96844	11.9981	18.5269	32.1758	53.788	63.3073		5.11196	8.78242	11.7273	21.9396	31.8425	53.5304	63.7494
MENISTK	470	476	470-476	6	822.403	1.84949	0.164006	0.291462	0.575821	1.23431	1.94958	3.0897	3.56916	0.140672	0.324228	0.561669	1.16657	1.92066	2.95438	3.4438		MENISTK	470	476	470-476	6	822.403	1.84949	2.73343	4.8577	9.59702	20.5718	32.493	51.4951	59.4859	2.34453	5.4038	9.36115	19.4428	32.0111	49.2397	57.3966		MENISTK	470	476	470-476	6	822.403	1.84949	2.73343	4.8577	9.59702	20.5718	32.493	51.4951	59.4859		2.34453	5.4038	9.36115	19.4428	32.0111	49.2397	57.3966
MENISTKGL	470	478	470-478	8	992.508	3.34898	0.603371	1.04023	1.34498	2.28856	3.14982	4.21098	4.54186	0.618039	1.09721	1.40908	2.30829	3.08808	4.14742	4.57484		MENISTKGL	470	478	470-478	8	992.508	3.34898	7.54214	13.0028	16.8122	28.607	39.3728	52.6373	56.7733	7.72549	13.7151	17.6134	28.8537	38.601	51.8428	57.1855		MENISTKGL	470	478	470-478	8	992.508	3.34898	7.54214	13.0028	16.8122	28.607	39.3728	52.6373	56.7733		7.72549	13.7151	17.6134	28.8537	38.601	51.8428	57.1855
MENISTKGLD	470	479	470-479	9	1107.54	3.08912	1.20504	1.71676	2.06236	3.00434	3.82642	4.9535	5.32636	1.22736	1.78544	2.11125	2.98557	3.7713	4.84459	5.27989		MENISTKGLD	470	479	470-479	9	1107.54	3.08912	13.3894	19.0751	22.9151	33.3815	42.5158	55.0389	59.1817	13.6373	19.8382	23.4583	33.1731	41.9034	53.8287	58.6655		MENISTKGLD	470	479	470-479	9	1107.54	3.08912	13.3894	19.0751	22.9151	33.3815	42.5158	55.0389	59.1817		13.6373	19.8382	23.4583	33.1731	41.9034	53.8287	58.6655
ENISTKGL	471	478	471-478	7	861.468	2.81707	0.101482	0.147453	0.209613	0.585094	0.840543	1.3633	1.75916	0.093589	0.182314	0.220917	0.624796	1.04134	1.56625	1.81996		ENISTKGL	471	478	471-478	7	861.468	2.81707	1.44974	2.10647	2.99447	8.35849	12.0078	19.4758	25.1309	1.33699	2.60449	3.15596	8.92566	14.8763	22.3751	25.9995		ENISTKGL	471	478	471-478	7	861.468	2.81707	1.44974	2.10647	2.99447	8.35849	12.0078	19.4758	25.1309		1.33699	2.60449	3.15596	8.92566	14.8763	22.3751	25.9995
NISTKGL	472	478	472-478	6	732.425	2.74126	0.767761	1.30068	1.63617	2.66308	3.32788	4.00659	4.07094	0.79851	1.37132	1.71728	2.58768	3.50956	4.06688	4.16561		NISTKGL	472	478	472-478	6	732.425	2.74126	12.796	21.6779	27.2696	44.3847	55.4646	66.7765	67.849	13.3085	22.8553	28.6213	43.128	58.4927	67.7813	69.4268		NISTKGL	472	478	472-478	6	732.425	2.74126	12.796	21.6779	27.2696	44.3847	55.4646	66.7765	67.849		13.3085	22.8553	28.6213	43.128	58.4927	67.7813	69.4268
NISTKGLD	472	479	472-479	7	847.452	2.48851	1.44391	1.9792	2.3074	3.27786	3.98229	4.57079	4.64248	1.42956	1.91642	2.33517	3.23017	3.96996	4.58077	4.73731		NISTKGLD	472	479	472-479	7	847.452	2.48851	20.6273	28.2743	32.9629	46.8265	56.8899	65.297	66.3211	20.4223	27.3774	33.3596	46.1453	56.7137	65.4395	67.6759		NISTKGLD	472	479	472-479	7	847.452	2.48851	20.6273	28.2743	32.9629	46.8265	56.8899	65.297	66.3211		20.4223	27.3774	33.3596	46.1453	56.7137	65.4395	67.6759
STKGLD	474	479	474-479	5	620.325	2.28001	1.10615	1.41817	1.7279	2.2748	2.83148	3.04095	3.07638	1.09964	1.53415	1.77479	2.2847	2.86935	3.05022	3.04441		STKGLD	474	479	474-479	5	620.325	2.28001	22.123	28.3633	34.558	45.496	56.6296	60.819	61.5276	21.9927	30.683	35.4958	45.694	57.3871	61.0043	60.8883		STKGLD	474	479	474-479	5	620.325	2.28001	22.123	28.3633	34.558	45.496	56.6296	60.819	61.5276		21.9927	30.683	35.4958	45.694	57.3871	61.0043	60.8883
IDIQKT	482	487	482-487	5	717.414	1.9777	1.19354	1.5702	1.92984	2.3065	2.63184	3.13797	3.43364	1.30319	1.82766	2.07953	2.38809	2.78669	3.38786	3.50738		IDIQKT	482	487	482-487	5	717.414	1.9777	23.8707	31.4041	38.5968	46.13	52.6369	62.7593	68.6728	26.0638	36.5531	41.5905	47.7618	55.7339	67.7572	70.1477		IDIQKT	482	487	482-487	5	717.414	1.9777	23.8707	31.4041	38.5968	46.13	52.6369	62.7593	68.6728		26.0638	36.5531	41.5905	47.7618	55.7339	67.7572	70.1477
IQKTIQMVR	484	492	484-492	8	1116.66	2.46497	0.262441	0.306317	0.423022	0.616303	0.980398	1.34915	1.76942	0.151204	0.315955	0.408042	0.793185	1.16128	1.66616	1.87234		IQKTIQMVR	484	492	484-492	8	1116.66	2.46497	3.28051	3.82896	5.28777	7.70379	12.255	16.8644	22.1178	1.89005	3.94944	5.10053	9.91481	14.516	20.827	23.4042		IQKTIQMVR	484	492	484-492	8	1116.66	2.46497	3.28051	3.82896	5.28777	7.70379	12.255	16.8644	22.1178		1.89005	3.94944	5.10053	9.91481	14.516	20.827	23.4042
MVRAQRSGMVQ	490	500	490-500	10	1262.65	1.85904	0.516811	0.493481	0.561187	0.550503	0.858911	1.73419	2.60219	0.552232	0.572227	0.623821	0.674829	0.884548	1.71757	2.55368		MVRAQRSGMVQ	490	500	490-500	10	1262.65	1.85904	5.16811	4.93481	5.61187	5.50503	8.58911	17.3419	26.0219	5.52232	5.72227	6.23821	6.74829	8.84548	17.1757	25.5368		MVRAQRSGMVQ	490	500	490-500	10	1262.65	1.85904	5.16811	4.93481	5.61187	5.50503	8.58911	17.3419	26.0219		5.52232	5.72227	6.23821	6.74829	8.84548	17.1757	25.5368
MVRAQRSGMVQT	490	501	490-501	11	1363.69	2.05262	0.495627	0.517896	0.464545	0.562222	0.7635	1.9866	3.25969	0.762141	0.677887	0.679608	0.771596	0.919499	1.67622	3.06774		MVRAQRSGMVQT	490	501	490-501	11	1363.69	2.05262	4.5057	4.70815	4.22314	5.11111	6.94091	18.06	29.6336	6.92855	6.16261	6.17825	7.01451	8.35908	15.2384	27.8885		MVRAQRSGMVQT	490	501	490-501	11	1363.69	2.05262	4.5057	4.70815	4.22314	5.11111	6.94091	18.06	29.6336		6.92855	6.16261	6.17825	7.01451	8.35908	15.2384	27.8885
MVRAQRSGMVQTEAQ	490	504	490-504	14	1691.83	2.0655	1.56161	2.00695	2.07121	2.13568	2.44871	3.48296	4.68149	1.15066	1.62295	1.89725	2.19693	2.35928	3.1709	4.20293		MVRAQRSGMVQTEAQ	490	504	490-504	14	1691.83	2.0655	11.1544	14.3354	14.7944	15.2549	17.4908	24.8783	33.4392	8.21901	11.5925	13.5518	15.6923	16.852	22.6493	30.0209		MVRAQRSGMVQTEAQ	490	504	490-504	14	1691.83	2.0655	11.1544	14.3354	14.7944	15.2549	17.4908	24.8783	33.4392		8.21901	11.5925	13.5518	15.6923	16.852	22.6493	30.0209
VRAQRSGMVQTEAQ	491	504	491-504	13	1560.79	1.77873	1.71205	2.00572	2.21985	2.45977	2.4927	3.66688	4.90123	1.26607	1.73881	1.95423	2.42853	2.52684	3.29211	4.33838		VRAQRSGMVQTEAQ	491	504	491-504	13	1560.79	1.77873	13.1696	15.4286	17.0758	18.9213	19.1746	28.2068	37.7018	9.73898	13.3755	15.0326	18.681	19.4372	25.3239	33.3721		VRAQRSGMVQTEAQ	491	504	491-504	13	1560.79	1.77873	13.1696	15.4286	17.0758	18.9213	19.1746	28.2068	37.7018		9.73898	13.3755	15.0326	18.681	19.4372	25.3239	33.3721
AQRSGMVQ	493	500	493-500	7	876.436	1.46166	0.308261	0.204164	0.272998	0.341765	0.545075	1.18166	1.75406	0.297164	0.318519	0.293744	0.339786	0.535433	1.12602	1.62152		AQRSGMVQ	493	500	493-500	7	876.436	1.46166	4.40373	2.91663	3.89997	4.88236	7.78679	16.8809	25.058	4.2452	4.55027	4.19634	4.85409	7.64904	16.0861	23.1646		AQRSGMVQ	493	500	493-500	7	876.436	1.46166	4.40373	2.91663	3.89997	4.88236	7.78679	16.8809	25.058		4.2452	4.55027	4.19634	4.85409	7.64904	16.0861	23.1646
AQRSGMVQTE	493	502	493-502	9	1106.53	1.78671	0.680196	0.939419	1.09617	1.15525	1.37605	2.42962	3.36213	0.431546	0.641001	0.824999	1.09725	1.37997	2.07662	2.81901		AQRSGMVQTE	493	502	493-502	9	1106.53	1.78671	7.55773	10.438	12.1797	12.8361	15.2894	26.9958	37.357	4.79496	7.12223	9.16666	12.1917	15.333	23.0736	31.3223		AQRSGMVQTE	493	502	493-502	9	1106.53	1.78671	7.55773	10.438	12.1797	12.8361	15.2894	26.9958	37.357		4.79496	7.12223	9.16666	12.1917	15.333	23.0736	31.3223
AQRSGMVQTEA	493	503	493-503	10	1177.56	2.02583	1.39524	1.8395	1.91159	1.99333	2.25233	3.26525	4.13598	1.01049	1.50738	1.7335	2.02733	2.26222	2.9659	3.72504		AQRSGMVQTEA	493	503	493-503	10	1177.56	2.02583	13.9524	18.395	19.1159	19.9333	22.5233	32.6525	41.3598	10.1049	15.0738	17.3349	20.2733	22.6222	29.659	37.2504		AQRSGMVQTEA	493	503	493-503	10	1177.56	2.02583	13.9524	18.395	19.1159	19.9333	22.5233	32.6525	41.3598		10.1049	15.0738	17.3349	20.2733	22.6222	29.659	37.2504
AQRSGMVQTEAQ	493	504	493-504	11	1305.62	1.86779	1.18853	1.61348	1.77247	1.80155	2.06935	3.02287	3.89364	0.843594	1.34767	1.55686	1.8163	2.02732	2.72628	3.41638		AQRSGMVQTEAQ	493	504	493-504	11	1305.62	1.86779	10.8048	14.668	16.1134	16.3778	18.8122	27.4807	35.3967	7.66904	12.2516	14.1532	16.5118	18.4302	24.7844	31.058		AQRSGMVQTEAQ	493	504	493-504	11	1305.62	1.86779	10.8048	14.668	16.1134	16.3778	18.8122	27.4807	35.3967		7.66904	12.2516	14.1532	16.5118	18.4302	24.7844	31.058
AQRSGMVQTEAQY	493	505	493-505	12	1468.68	2.81589	1.28362	1.64217	1.82263	1.92942	2.10211	3.03534	3.87796	0.872528	1.38591	1.56762	1.87583	2.09141	2.73081	3.41762		AQRSGMVQTEAQY	493	505	493-505	12	1468.68	2.81589	10.6968	13.6848	15.1886	16.0785	17.5176	25.2945	32.3163	7.27107	11.5492	13.0635	15.6319	17.4284	22.7567	28.4802		AQRSGMVQTEAQY	493	505	493-505	12	1468.68	2.81589	10.6968	13.6848	15.1886	16.0785	17.5176	25.2945	32.3163		7.27107	11.5492	13.0635	15.6319	17.4284	22.7567	28.4802
AQRSGMVQTEAQYK	493	506	493-506	13	1596.78	2.2844	1.19856	1.58584	1.71321	1.81516	1.9764	2.88426	3.68148	0.753627	1.31726	1.48466	1.75968	1.9601	2.5781	3.21933		AQRSGMVQTEAQYK	493	506	493-506	13	1596.78	2.2844	9.21966	12.1988	13.1786	13.9628	15.2031	22.1866	28.3191	5.79713	10.1328	11.4205	13.536	15.0777	19.8315	24.7641		AQRSGMVQTEAQYK	493	506	493-506	13	1596.78	2.2844	9.21966	12.1988	13.1786	13.9628	15.2031	22.1866	28.3191		5.79713	10.1328	11.4205	13.536	15.0777	19.8315	24.7641
AQRSGMVQTEAQYKF	493	507	493-507	14	1743.85	3.5649	1.10031	1.46761	1.54707	1.61739	1.813	2.62474	3.34115	0.749764	1.2068	1.45783	1.68344	1.82213	2.40235	3.03759		AQRSGMVQTEAQYKF	493	507	493-507	14	1743.85	3.5649	7.85935	10.4829	11.0505	11.5528	12.95	18.7482	23.8653	5.35546	8.62	10.4131	12.0246	13.0152	17.1596	21.6971		AQRSGMVQTEAQYKF	493	507	493-507	14	1743.85	3.5649	7.85935	10.4829	11.0505	11.5528	12.95	18.7482	23.8653		5.35546	8.62	10.4131	12.0246	13.0152	17.1596	21.6971
QRSGMVQ	494	500	494-500	6	805.399	3.21433	2.46005	2.88605	3.17806	3.58409	3.85354	3.86537	3.84025	2.31335	2.75946	2.99973	3.43418	3.75313	3.84102	3.85128		QRSGMVQ	494	500	494-500	6	805.399	3.21433	41.0009	48.1009	52.9676	59.7349	64.2257	64.4228	64.0042	38.5558	45.991	49.9955	57.2364	62.5522	64.017	64.188		QRSGMVQ	494	500	494-500	6	805.399	3.21433	41.0009	48.1009	52.9676	59.7349	64.2257	64.4228	64.0042		38.5558	45.991	49.9955	57.2364	62.5522	64.017	64.188
SGMVQTEAQ	496	504	496-504	8	950.425	2.09599	1.40403	1.83527	1.95433	1.96574	2.01666	2.39828	2.86618	0.891752	1.43204	1.74317	1.87679	2.01112	2.12767	2.43422		SGMVQTEAQ	496	504	496-504	8	950.425	2.09599	17.5504	22.9409	24.4291	24.5718	25.2083	29.9785	35.8272	11.1469	17.9005	21.7896	23.4598	25.139	26.5958	30.4278		SGMVQTEAQ	496	504	496-504	8	950.425	2.09599	17.5504	22.9409	24.4291	24.5718	25.2083	29.9785	35.8272		11.1469	17.9005	21.7896	23.4598	25.139	26.5958	30.4278
SGMVQTEAQYK	496	506	496-506	10	1241.58	2.55302	1.21507	1.58304	1.68561	1.73967	1.76182	2.05906	2.46351	0.789197	1.26992	1.45689	1.70531	1.71837	1.85104	2.1537		SGMVQTEAQYK	496	506	496-506	10	1241.58	2.55302	12.1507	15.8304	16.856	17.3967	17.6182	20.5906	24.6351	7.89197	12.6993	14.5689	17.053	17.1837	18.5104	21.537		SGMVQTEAQYK	496	506	496-506	10	1241.58	2.55302	12.1507	15.8304	16.856	17.3967	17.6182	20.5906	24.6351		7.89197	12.6993	14.5689	17.053	17.1837	18.5104	21.537
SGMVQTEAQYKF	496	507	496-507	11	1388.65	3.95517	1.17213	1.68729	1.6541	1.85081	1.7254	2.01951	2.44947	0.725029	1.25403	1.40573	1.54385	1.71029	1.76729	2.05157		SGMVQTEAQYKF	496	507	496-507	11	1388.65	3.95517	10.6557	15.339	15.0373	16.8255	15.6854	18.3592	22.2679	6.59117	11.4003	12.7793	14.035	15.5481	16.0663	18.6506		SGMVQTEAQYKF	496	507	496-507	11	1388.65	3.95517	10.6557	15.339	15.0373	16.8255	15.6854	18.3592	22.2679		6.59117	11.4003	12.7793	14.035	15.5481	16.0663	18.6506
MVQTEAQ	498	504	498-504	6	806.371	1.60287	1.29948	1.70299	1.8219	1.85258	1.90514	2.17185	2.61334	0.826627	1.2427	1.52134	1.79493	1.80835	1.89249	2.12154		MVQTEAQ	498	504	498-504	6	806.371	1.60287	21.658	28.3831	30.365	30.8763	31.7524	36.1975	43.5557	13.7771	20.7116	25.3556	29.9154	30.1392	31.5415	35.359		MVQTEAQ	498	504	498-504	6	806.371	1.60287	21.658	28.3831	30.365	30.8763	31.7524	36.1975	43.5557		13.7771	20.7116	25.3556	29.9154	30.1392	31.5415	35.359
MVQTEAQYK	498	506	498-506	8	1097.53	2.1497	1.10694	1.48199	1.60472	1.62339	1.6644	1.93668	2.30483	0.667958	1.16443	1.32932	1.59395	1.63055	1.72919	1.91667		MVQTEAQYK	498	506	498-506	8	1097.53	2.1497	13.8367	18.5249	20.059	20.2924	20.805	24.2085	28.8104	8.34947	14.5554	16.6165	19.9244	20.3819	21.6149	23.9583		MVQTEAQYK	498	506	498-506	8	1097.53	2.1497	13.8367	18.5249	20.059	20.2924	20.805	24.2085	28.8104		8.34947	14.5554	16.6165	19.9244	20.3819	21.6149	23.9583
VQTEAQYK	499	506	499-506	7	966.489	1.70969	1.19566	1.62101	1.73051	1.71781	1.864	2.08517	2.4727	0.827851	1.36136	1.5749	1.62421	1.80323	1.84634	2.19256		VQTEAQYK	499	506	499-506	7	966.489	1.70969	17.0809	23.1572	24.7216	24.5401	26.6286	29.7881	35.3243	11.8264	19.4481	22.4985	23.203	25.7605	26.3763	31.3223		VQTEAQYK	499	506	499-506	7	966.489	1.70969	17.0809	23.1572	24.7216	24.5401	26.6286	29.7881	35.3243		11.8264	19.4481	22.4985	23.203	25.7605	26.3763	31.3223
TEAQYK	501	506	501-506	5	739.362	1.21033	0.680779	0.802202	0.849257	0.826163	0.865924	0.894091	0.892544	0.52294	0.803393	0.811665	0.854034	0.844874	0.870773	0.892848		TEAQYK	501	506	501-506	5	739.362	1.21033	13.6156	16.044	16.9851	16.5233	17.3185	17.8818	17.8509	10.4588	16.0679	16.2333	17.0807	16.8975	17.4155	17.857		TEAQYK	501	506	501-506	5	739.362	1.21033	13.6156	16.044	16.9851	16.5233	17.3185	17.8818	17.8509		10.4588	16.0679	16.2333	17.0807	16.8975	17.4155	17.857
TEAQYKF	501	507	501-507	6	886.431	3.37238	0.593788	0.716821	0.743593	0.719072	0.74185	0.742294	0.757657	0.512571	0.738172	0.759071	0.761205	0.765042	0.796275	0.800237		TEAQYKF	501	507	501-507	6	886.431	3.37238	9.89647	11.947	12.3932	11.9845	12.3642	12.3716	12.6276	8.54285	12.3029	12.6512	12.6867	12.7507	13.2712	13.3373		TEAQYKF	501	507	501-507	6	886.431	3.37238	9.89647	11.947	12.3932	11.9845	12.3642	12.3716	12.6276		8.54285	12.3029	12.6512	12.6867	12.7507	13.2712	13.3373
VAIAQF	510	515	510-515	5	648.371	4.09774	0.058722	0.015991	0.041616	-0.001552	0.063612	0.056292	0.092783	0.067491	0.069427	0.061036	0.067859	0.064008	0.074387	0.086303		VAIAQF	510	515	510-515	5	648.371	4.09774	1.17444	0.31982	0.83232	-0.03104	1.27224	1.12584	1.85566	1.34982	1.38854	1.22072	1.35718	1.28016	1.48774	1.72606		VAIAQF	510	515	510-515	5	648.371	4.09774	1.17444	0.31982	0.83232	-0.03104	1.27224	1.12584	1.85566		1.34982	1.38854	1.22072	1.35718	1.28016	1.48774	1.72606
IAQFIE	512	517	512-517	5	720.393	3.90696	0.070913	0.003935	0.030896	0.017258	0.054786	0.076858	0.218461	0.06986	0.100339	0.068495	0.094729	0.112423	0.133742	0.297169		IAQFIE	512	517	512-517	5	720.393	3.90696	1.41826	0.0787	0.61792	0.34516	1.09572	1.53716	4.36922	1.3972	2.00678	1.3699	1.89458	2.24846	2.67484	5.94338		IAQFIE	512	517	512-517	5	720.393	3.90696	1.41826	0.0787	0.61792	0.34516	1.09572	1.53716	4.36922		1.3972	2.00678	1.3699	1.89458	2.24846	2.67484	5.94338
IETTKKKL	516	523	516-523	7	960.609	0.702806	0.263506	0.698787	1.09629	1.52416	2.10321	2.59679	2.7019	0.338808	0.871559	1.16433	1.73483	2.06913	2.53626	2.60106		IETTKKKL	516	523	516-523	7	960.609	0.702806	3.76437	9.98267	15.6613	21.7737	30.0459	37.097	38.5985	4.84011	12.4508	16.6332	24.7834	29.559	36.2323	37.1579		IETTKKKL	516	523	516-523	7	960.609	0.702806	3.76437	9.98267	15.6613	21.7737	30.0459	37.097	38.5985		4.84011	12.4508	16.6332	24.7834	29.559	36.2323	37.1579
ETTKKKL	517	523	517-523	6	847.525	0.700668	0.432414	0.889157	1.38733	1.87746	2.35661	2.7678	2.96718	0.392036	0.913097	1.33713	1.93296	2.36878	2.74787	2.77673		ETTKKKL	517	523	517-523	6	847.525	0.700668	7.2069	14.8193	23.1221	31.291	39.2769	46.13	49.453	6.53393	15.2183	22.2854	32.2159	39.4797	45.7978	46.2788		ETTKKKL	517	523	517-523	6	847.525	0.700668	7.2069	14.8193	23.1221	31.291	39.2769	46.13	49.453		6.53393	15.2183	22.2854	32.2159	39.4797	45.7978	46.2788
EVLQSQKGQESE	524	535	524-535	11	1361.65	1.78842	7.907	8.09426	8.02879	8.12351	8.03804	8.06996	8.05563	7.94007	8.05706	8.02981	8.03523	8.05167	8.0748	7.9994		EVLQSQKGQESE	524	535	524-535	11	1361.65	1.78842	71.8819	73.5842	72.989	73.8501	73.0731	73.3633	73.233	72.1825	73.246	72.9982	73.0475	73.197	73.4073	72.7218		EVLQSQKGQESE	524	535	524-535	11	1361.65	1.78842	71.8819	73.5842	72.989	73.8501	73.0731	73.3633	73.233		72.1825	73.246	72.9982	73.0475	73.197	73.4073	72.7218
QSQKGQESE	527	535	527-535	8	1020.46	0.692045	5.56585	5.62057	5.58249	5.64118	5.50057	5.57575	5.5535	5.55435	5.61188	5.55667	5.57748	5.55898	5.57246	5.59242		QSQKGQESE	527	535	527-535	8	1020.46	0.692045	69.5731	70.2571	69.7811	70.5148	68.7571	69.6969	69.4188	69.4294	70.1485	69.4584	69.7185	69.4872	69.6557	69.9053		QSQKGQESE	527	535	527-535	8	1020.46	0.692045	69.5731	70.2571	69.7811	70.5148	68.7571	69.6969	69.4188		69.4294	70.1485	69.4584	69.7185	69.4872	69.6557	69.9053
QSQKGQESEYGN	527	538	527-538	11	1354.59	1.49701	7.72125	7.83442	7.71317	7.75795	7.70773	7.73541	7.69643	7.79181	7.77478	7.7508	7.78367	7.77376	7.7578	7.73045		QSQKGQESEYGN	527	538	527-538	11	1354.59	1.49701	70.1932	71.222	70.1197	70.5268	70.0703	70.3219	69.9676	70.8346	70.6798	70.4619	70.7606	70.6705	70.5254	70.2768		QSQKGQESEYGN	527	538	527-538	11	1354.59	1.49701	70.1932	71.222	70.1197	70.5268	70.0703	70.3219	69.9676		70.8346	70.6798	70.4619	70.7606	70.6705	70.5254	70.2768
QSQKGQESEYGNITYPPAMK	527	546	527-546	17	2256.06	3.50676	12.0079	12.2726	12.0624	12.3544	11.9675	12.0106	11.9557	12.1936	12.2494	12.1925	12.2966	12.2083	12.2303	12.2431		QSQKGQESEYGNITYPPAMK	527	546	527-546	17	2256.06	3.50676	70.6348	72.1917	70.9553	72.673	70.3968	70.6505	70.3276	71.7271	72.0555	71.7208	72.3332	71.8137	71.9427	72.0183		QSQKGQESEYGNITYPPAMK	527	546	527-546	17	2256.06	3.50676	70.6348	72.1917	70.9553	72.673	70.3968	70.6505	70.3276		71.7271	72.0555	71.7208	72.3332	71.8137	71.9427	72.0183
YGNITYPPAMK	536	546	536-546	8	1254.62	3.57247	5.47112	5.61154	5.42187	5.56945	5.43908	5.46351	5.49629	5.52851	5.5928	5.53732	5.59845	5.59086	5.60166	5.55998		YGNITYPPAMK	536	546	536-546	8	1254.62	3.57247	68.389	70.1442	67.7734	69.6181	67.9885	68.2939	68.7036	69.1064	69.91	69.2165	69.9807	69.8858	70.0207	69.4997		YGNITYPPAMK	536	546	536-546	8	1254.62	3.57247	68.389	70.1442	67.7734	69.6181	67.9885	68.2939	68.7036		69.1064	69.91	69.2165	69.9807	69.8858	70.0207	69.4997
ITYPPAMK	539	546	539-546	5	920.491	3.22435	3.85935	3.91672	3.82742	3.90728	3.86307	3.80262	3.82906	3.89248	3.91345	3.90642	3.89622	3.87792	3.847	3.86769		ITYPPAMK	539	546	539-546	5	920.491	3.22435	77.187	78.3344	76.5485	78.1456	77.2613	76.0523	76.5812	77.8496	78.2691	78.1284	77.9243	77.5584	76.9401	77.3537		ITYPPAMK	539	546	539-546	5	920.491	3.22435	77.187	78.3344	76.5485	78.1456	77.2613	76.0523	76.5812		77.8496	78.2691	78.1284	77.9243	77.5584	76.9401	77.3537
NAHAKASRTSSKHKED	547	562	547-562	15	1766.89	0.696833	7.6211	7.61178	7.53375	7.6211	7.73107	7.63428	7.65991	7.57766	7.5649	7.58893	7.66948	7.6034	7.47078	7.57593		NAHAKASRTSSKHKED	547	562	547-562	15	1766.89	0.696833	50.8073	50.7452	50.225	50.8073	51.5404	50.8952	51.0661	50.5178	50.4326	50.5929	51.1299	50.6893	49.8052	50.5062		NAHAKASRTSSKHKED	547	562	547-562	15	1766.89	0.696833	50.8073	50.7452	50.225	50.8073	51.5404	50.8952	51.0661		50.5178	50.4326	50.5929	51.1299	50.6893	49.8052	50.5062
DVYENL	562	567	562-567	5	752.346	3.83634	3.0502	3.09369	3.051	3.0734	3.04025	3.06539	3.05703	3.11551	3.11149	3.09503	3.09928	3.11992	3.13137	3.10771		DVYENL	562	567	562-567	5	752.346	3.83634	61.004	61.8739	61.02	61.468	60.8051	61.3078	61.1406	62.3103	62.2297	61.9007	61.9856	62.3983	62.6274	62.1542		DVYENL	562	567	562-567	5	752.346	3.83634	61.004	61.8739	61.02	61.468	60.8051	61.3078	61.1406		62.3103	62.2297	61.9007	61.9856	62.3983	62.6274	62.1542
TKNKREEKVK	569	578	569-578	9	1259.74	0.723549	6.13684	6.18023	6.29316	6.02346	6.20964	6.17592	6.12133	6.24664	6.33194	5.86458	6.07294	6.22784	6.22497	6.46051		TKNKREEKVK	569	578	569-578	9	1259.74	0.723549	68.1871	68.6692	69.924	66.9274	68.996	68.6213	68.0147	69.4071	70.3549	65.162	67.4771	69.1982	69.1663	71.7834		TKNKREEKVK	569	578	569-578	9	1259.74	0.723549	68.1871	68.6692	69.924	66.9274	68.996	68.6213	68.0147		69.4071	70.3549	65.162	67.4771	69.1982	69.1663	71.7834

### Sheet: Figure 4e
All peptides relative difference data																																																																																																			Data shown in Figure 4e
Relative difference deuterium incorporation D SHP1 SCA9 - D SHP1																																																																																																			Relative difference deuterium incorporation D SHP1+SCA9 - D SHP1
Sequence	Start	End	Range	0.167	0.5	1	3	10	60	240																																																																																									Sequence	Start	End	Range	0.5	3	240
MVRWFHR	1	7	1-7	-0.2603	-0.5405	-0.7928	-0.7494	-0.2216	0.0903	0.0799																																																																																									MVRWFHR	1	7	1-7	-0.5405	-0.7494	0.0799
MVRWFHRD	1	8	1-8	-0.1731	-0.3304	-0.6088	-0.5278	-0.1803	0.0878	0.0298																																																																																									MVRWFHRD	1	8	1-8	-0.3304	-0.5278	0.0298
VRWFHR	2	7	2-7	-0.3176	-0.5179	-0.7786	-0.722	-0.2847	-0.0232	-0.0354																																																																																									VRWFHR	2	7	2-7	-0.5179	-0.722	-0.0354
VRWFHRD	2	8	2-8	-0.1734	-0.3242	-0.4741	-0.5295	-0.1723	0.0976	0.0508																																																																																									VRWFHRD	2	8	2-8	-0.3242	-0.5295	0.0508
SGLDAETL	10	17	10-17	-0.0191	0.0041	-0.0594	-0.1714	-0.271	-0.423	-0.1407																																																																																									SGLDAETL	10	17	10-17	0.0041	-0.1714	-0.1407
DAETLLKGRGVHGSF	13	27	13-27	0.0894	0.0526	0.0769	0.0072	-0.197	-0.7501	-0.9503																																																																																									DAETLLKGRGVHGSF	13	27	13-27	0.0526	0.0072	-0.9503
LKGRGVHGSF	18	27	18-27	0.0657	0.1101	0.0502	0.0228	-0.0653	-0.3221	-0.6623																																																																																									LKGRGVHGSF	18	27	18-27	0.1101	0.0228	-0.6623
KGRGVHGSF	19	27	19-27	0.0073	0.0595	-0.0181	-0.0446	-0.041	-0.2507	-0.5017																																																																																									KGRGVHGSF	19	27	19-27	0.0595	-0.0446	-0.5017
GRGVHGSF	20	27	20-27	0.0048	0.0169	0.0228	-0.0231	-0.0336	-0.1768	-0.3997																																																																																									GRGVHGSF	20	27	20-27	0.0169	-0.0231	-0.3997
LARPSRKNQGDFSL	28	41	28-41	-0.0499	-0.1663	-0.2462	-0.2914	-0.5733	-0.8791	-1.0427																																																																																									LARPSRKNQGDFSL	28	41	28-41	-0.1663	-0.2914	-1.0427
NQGDFSL	35	41	35-41	-0.005	-0.0256	-0.0577	-0.2651	-0.496	-0.6033	-0.5697																																																																																									NQGDFSL	35	41	35-41	-0.0256	-0.2651	-0.5697
SVRVGDQVTHIR	42	53	42-53	-0.2272	-0.0435	0.0178	0.0361	-0.0052	-0.0075	-0.1334																																																																																									SVRVGDQVTHIR	42	53	42-53	-0.0435	0.0361	-0.1334
SVRVGDQVTHIRIQ	42	55	42-55	-0.4136	-0.0314	-0.1919	-0.1189	-0.2578	-1.0024	-1.093																																																																																									SVRVGDQVTHIRIQ	42	55	42-55	-0.0314	-0.1189	-1.093
VRVGDQVTHIR	43	53	43-53	-0.2376	-0.0703	0.0231	0.0312	-0.0089	0.0055	-0.0394																																																																																									VRVGDQVTHIR	43	53	43-53	-0.0703	0.0312	-0.0394
RVGDQVTHIR	44	53	44-53	-0.2419	-0.0182	0.0831	0.0027	0.0418	0.0353	0.0075																																																																																									RVGDQVTHIR	44	53	44-53	-0.0182	0.0027	0.0075
VGDQVTHIRIQ	45	55	45-55	-0.2835	-0.0836	-0.0178	-0.2014	-0.2583	-0.9851	-1.1615																																																																																									VGDQVTHIRIQ	45	55	45-55	-0.0836	-0.2014	-1.1615
GDQVTHIR	46	53	46-53	-0.1764	-0.0149	0.0418	0.0813	0.0601	0.0234	-0.0029																																																																																									GDQVTHIR	46	53	46-53	-0.0149	0.0813	-0.0029
DQVTHIR	47	53	47-53	-0.1912	0.0551	0.0798	0.0984	0.1054	0.0373	-0.0222																																																																																									DQVTHIR	47	53	47-53	0.0551	0.0984	-0.0222
IQNSGD	54	59	54-59	-0.0236	0.0165	0.0202	-0.0229	-0.0233	-0.0453	-0.0426																																																																																									IQNSGD	54	59	54-59	0.0165	-0.0229	-0.0426
NSGDFY	56	61	56-61	-0.0166	-0.0231	-0.0188	0.0109	0.0547	-0.0753	-0.211																																																																																									NSGDFYDL	56	63	56-63	0.0517	-0.0004	-0.2553
NSGDFYDL	56	63	56-63	0.0195	0.0517	0.0394	-0.0004	0.0162	-0.0276	-0.2553																																																																																									FATLTE	69	74	69-74	-0.1033	-0.2069	-0.005
FATLTE	69	74	69-74	-0.2048	-0.1033	-0.2058	-0.2069	-0.0501	0.0009	-0.005																																																																																									TELVEY	73	78	73-78	-0.003	-0.072	-0.0988
TELVEY	73	78	73-78	0.0045	-0.003	-0.0129	-0.072	-0.2063	-0.2846	-0.0988																																																																																									YTQQQGVL	79	86	79-86	-0.1478	-0.2288	0.1072
YYTQQQGVLQDR	78	89	78-89	-0.1578	0.0252	-0.0244	-0.1652	0.0472	0.0176	0.0181																																																																																									QDRDGTIIHLK	87	97	87-97	0.0586	0.1314	-0.1542
YTQQQGVL	79	86	79-86	-0.1189	-0.1478	-0.2362	-0.2288	0.0344	0.0871	0.1072																																																																																									LKYPLNCSDPTSER***	96	109	96-109	-0.3894	-0.6474	-0.9475
YTQQQGVLQD	79	88	79-88	-0.1304	-0.0144	-0.0938	-0.1103	0.0035	0.0303	0.0864																																																																																									WYHGHMSGGQAETL	110	123	110-123	0.1227	-0.0195	0.1014
YTQQQGVLQDR	79	89	79-89	-0.2373	-0.1169	-0.1583	-0.1654	0.0036	0.002	0.0165																																																																																									LQAKGEPWTFL	124	134	124-134	0.1638	-0.1243	0.0629
YTQQQGVLQDRDGTIIH	79	95	79-95	-0.1116	0.1439	0.1189	0.0832	0.1382	0.0886	0.2394																																																																																									LVRESLSQPGDFVL	134	147	134-147	0.0299	0.0209	0.0312
YTQQQGVLQDRDGTIIHLK	79	97	79-97	-0.305	-0.0699	0.0336	-0.078	0.0473	-0.0293	-0.095																																																																																									SVLSDQPKAGPGSPLRVTHIK	148	168	148-168	0.1954	0.0014	0.0959
VLQDRDGTIIHLK	85	97	85-97	-0.0937	0.0971	0.3226	0.144	0.0665	-0.0953	-0.1393																																																																																									VMCEGGRY	169	176	169-176	0.1166	0.122	0.188
LQDRDGTIIHL	86	96	86-96	-0.0552	0.0266	0.0748	0.0546	0.0116	-0.053	-0.1766																																																																																									TVGGLETF	177	184	177-184	0.0294	-0.0135	0.0912
QDRDGTIIHLK	87	97	87-97	-0.0995	0.0586	0.092	0.1314	0.0695	-0.0533	-0.1542																																																																																									DSLTDLVEH	185	193	185-193	0.0952	-0.0451	0.0372
DRDGTIIHLK	88	97	88-97	-0.075	0.2547	0.0035	0.1285	0.1202	-0.1208	-0.2056																																																																																									FKKTGIEE	194	201	194-201	0.1672	0.0799	-0.0313
DGTIIHLK	90	97	90-97	-0.1089	-0.0153	0.0845	0.0946	0.0579	-0.0242	-0.1355																																																																																									EASGAFVY	201	208	201-208	0.084	0.053	0.1596
GTIIHLK	91	97	91-97	-0.094	0.041	0.0647	0.113	0.0704	-0.0651	-0.1153																																																																																									VYLRQPYY	207	214	207-214	0.3841	0.8539	0.2741
TIIHLK	92	97	92-97	-0.1389	0.0176	0.0609	0.0485	0.0458	-0.0719	-0.1411																																																																																									VYLRQPYYA	207	215	207-215	0.3658	0.9153	0.3291
LKYPLNCSDPTSER***	96	109	96-109	-0.2402	-0.3894	-0.494	-0.6474	-0.4298	-0.6895	-0.9475																																																																																									VYLRQPYYAT	207	216	207-216	0.519	0.8037	0.2954
CSDPTSER	102	109	102-109																																																																																																VYLRQPYYATR	207	217	207-217	0.3845	0.6676	0.2356
CSDPTSERW	102	110	102-110																																																																																																VYLRQPYYATRV	207	218	207-218	0.2583	0.7007	0.2887
DPTSER	104	109	104-109																																																																																																VYLRQPYYATRVN	207	219	207-219	0.4088	0.6361	0.2105
WYHGHM	110	115	110-115	0.0052	0.0353	0.014	-0.0183	-0.0019	-0.0194	-0.0808																																																																																									LRQPYY	209	214	209-214	0.3696	0.7366	-0.011
WYHGHMSGG	110	118	110-118	0.014	-0.0031	0.0674	-0.0532	0.001	-0.0007	-0.0355																																																																																									LRQPYYAT	209	216	209-216	0.3369	0.7372	0.0042
WYHGHMSGGQAETL	110	123	110-123	0.0475	0.1227	0.1189	-0.0195	0.1159	0.131	0.1014																																																																																									LRQPYYATR	209	217	209-217	0.3525	0.7676	0.0571
MSGGQAETL	115	123	115-123	0.045	-0.0506	0.0888	0.0208	0.0662	0.0696	0.1005																																																																																									LRQPYYATRV	209	218	209-218	0.3361	0.6458	0.0808
SGGQAETL	116	123	116-123	0.1174	0.0935	0.0843	0.0792	0.1162	0.11	0.1606																																																																																									LRQPYYATRVN	209	219	209-219	0.4583	0.7121	0.1053
LLQAKGEPWTF	123	133	123-133	0.0647	0.1165	0.0316	0.0458	0.0927	0.0609	-0.0649																																																																																									NAADIE	219	224	219-224	0.1037	0.0513	-0.0016
LQAKGEPWTFL	124	134	124-134	-0.0147	0.1638	0.087	-0.1243	0.055	0.093	0.0629																																																																																									NRVLEL	225	230	225-230	0.0874	0.0585	0.1076
LQAKGEPWTFLVR	124	136	124-136	0.0548	0.0867	0.0303	0.0303	0.027	0.0157	0.0582																																																																																									NKKQESEDTAKAGF	231	244	231-244	-0.327	-0.1008	0.0073
QAKGEPWTFL	125	134	125-134	0.0505	0.0803	0.0651	0.069	0.1084	0.0697	0.0776																																																																																									QESEDTAKAGF	234	244	234-244	0.0877	0.0788	0.0555
LVRESLSQPGD	134	144	134-144	0.082	0.0861	0.1039	0.1343	0.2388	0.1543	0.1611																																																																																									TAKAGF	239	244	239-244	0.0764	0.0291	0.0899
LVRESLSQPGDFVL	134	147	134-147	0.0238	0.0299	0.0596	0.0209	0.1484	0.1204	0.0312																																																																																									TAKAGFWEE	239	247	239-247	0.0633	0.0013	0.0928
ESLSQPGDFVL	137	147	137-147	0.0979	0.0592	0.1208	0.0457	0.1356	0.1352	0.1433																																																																																									FESLQKQ	248	254	248-254	-1.4905	0.011	0.0357
LSQPGDFVL	139	147	139-147	0.0203	-0.0224	0.0459	0.0251	0.0747	0.0823	0.0905																																																																																									ESLQKQEVK	249	257	249-257	-1.0966	-0.0538	0.1286
PGDFVL	142	147	142-147	0.0325	0.0206	0.0411	0.0035	0.0432	0.058	0.01																																																																																									QEVKNLHQRL	254	263	254-263	0.1043	0.1017	0.0981
SVLSDQPKAGPGSPLRVTHIK	148	168	148-168	0.0321	0.1954	0.1621	0.0014	0.0964	0.0929	0.0959																																																																																									LEGQRPENKGKNRYKNIL	263	280	263-280	0.1065	0.1488	0.1747
LSDQPKAGPGSPLRVTHIK	150	168	150-168	-0.0109	0.1946	0.143	-0.0243	0.1033	0.0897	0.2129																																																																																									PFDHSRVIL	281	289	281-289	0.0257	0.0397	0.0394
SDQPKAGPGSPLR	151	163	151-163	0.0363	0.1232	0.0038	0.0203	0.065	0.0545	0.102																																																																																									QGRDSNIPGSDYINANYIK	290	308	290-308	0.0015	-0.093	0.0209
SDQPKAGPGSPLRVTHIK	151	168	151-168	0.0554	0.1467	0.0563	0.0164	0.0925	0.0784	0.1311																																																																																									NQLLGPDENAK	309	319	309-319	0.1515	0.0156	0.1341
SDQPKAGPGSPLRVTHIKVM	151	170	151-170	-0.1213	0.1285	-0.034	-0.1428	-0.0488	-0.0818	0.0073																																																																																									TYIASQGCL	320	328	320-328	0.0674	0.0313	0.0417
DQPKAGPGSPLRVTHIK	152	168	152-168	0.0242	0.169	-0.0119	-0.0122	0.0428	0.021	0.1032																																																																																									EATVND	329	334	329-334	0.1225	0.0298	0.0534
QPKAGPGSPLRVTHIK	153	168	153-168	0.011	0.1117	0.0538	0.0331	0.0673	0.1188	0.0551																																																																																									DFWQMA	334	339	334-339	0.111	0.0912	0.0377
PKAGPGSPLRVTHIK	154	168	154-168	-0.0102	0.1405	-0.0194	0.0195	0.0078	-0.0417	-0.1349																																																																																									AWQENS	339	344	339-344	-0.0148	-0.0567	-0.0083
KAGPGSPLRVTHIK	155	168	155-168	0.0265	0.0842	0.0419	0.0143	0.0896	0.0878	0.0878																																																																																									SRVIVM	344	349	344-349	0.0431	0.0599	0.0327
GPGSPLRVTHIK	157	168	157-168	-0.0023	0.0433	-0.0048	-0.036	0.0572	0.0007	-0.0012																																																																																									TTREVEKGRNK	350	360	350-360	-0.0649	-0.0116	-0.1034
PLRVTHIK	161	168	161-168	-0.0309	0.163	-0.0357	-0.0226	0.0083	0.0719	0.0663																																																																																									CVPYWPEVGMQRA	361	373	361-373	0.1595	0.0961	0.0967
VMCEGGR	169	175	169-175	-0.0603	0.1685	-0.031	0.0673	0.0532	0.114	0.0677																																																																																									YGPYSVTNCGEHDTT	374	388	374-388	0.0695	-0.0152	0.0783
VMCEGGRY	169	176	169-176	0.1894	0.1166	0.1433	0.122	0.2337	0.0715	0.188																																																																																									TEYKLRTL	388	395	388-395	0.1208	0.1406	0.1336
CEGGRY	171	176	171-176	0.0611	0.0549	0.0644	-0.0155	0.1364	0.0834	0.0735																																																																																									LQVSPLDNGDLIRE	395	408	395-408	0	-0.0698	0.0518
CEGGRYTVGGL	171	181	171-181	0.1079	0.1859	0.1489	0.1278	0.1793	0.1792	0.3099																																																																																									EIWHYQY	408	414	408-414	0.0279	0.0279	-0.0504
CEGGRYTVGGLE	171	182	171-182	0.046	0.0358	0.1148	-0.0081	0.1775	0.1098	0.195																																																																																									QYLSWPDHGVPSEPGGVL	413	430	413-430	0.0837	-0.0044	0.096
CEGGRYTVGGLET	171	183	171-183	0.108	0.0759	0.1319	0.0642	0.1609	0.1746	0.2027																																																																																									SFLDQINQRQE	431	441	431-441	0.0082	-0.01	0.1057
CEGGRYTVGGLETF	171	184	171-184	0.014	-0.0199	-0.0012	-0.0167	0.0585	0.0965	0.1298																																																																																									QRQESLPHAGPIIVHCS	438	454	438-454	0.0155	0.0492	0.099
YTVGGL	176	181	176-181	0.0648	0.001	0.0684	-0.0149	0.102	0.0497	0.0841																																																																																									QESLPHAGPIIVH	440	452	440-452	0.0677	0.0014	0.1312
YTVGGLETF	176	184	176-184	0.0724	0.0283	0.1002	0.0508	0.1527	0.112	0.1778																																																																																									QESLPHAGPIIVHCS	440	454	440-454	0.0773	0.0086	0.067
TVGGLETF	177	184	177-184	0.0434	0.0294	0.0641	-0.0135	0.091	0.0723	0.0912																																																																																									CSAGIGRTGTIIVID	453	467	453-467	-0.309	-0.3274	-0.1334
TFDSLTD	183	189	183-189	0.0746	0.1061	0.1133	0.0351	0.087	-0.0022	0.0504																																																																																									SAGIGRTGTIIVID	454	467	454-467	-0.171	-0.4812	-0.1517
FDSLTD	184	189	184-189	0.0854	0.0543	-0.0692	-0.0554	0.0106	-0.0066	0.0699																																																																																									MLMENISTKGL	468	478	468-478	0.1923	-0.0207	-0.0664
DSLTDL	185	190	185-190	0.0557	0.1647	0.0377	-0.0026	0.0719	0.0535	0.044																																																																																									STKGLD	474	479	474-479	0.116	0.0099	-0.032
DSLTDLVEH	185	193	185-193	0.0048	0.0952	0.0073	-0.0451	0.0121	0.028	0.0372																																																																																									IDIQKT	482	487	482-487	0.2575	0.0816	0.0737
LTDLVEH	187	193	187-193	-0.0249	-0.0368	-0.0179	-0.0002	-0.0462	-0.0467	0.0376																																																																																									IQKTIQMVR	484	492	484-492	0.0096	0.1769	0.1029
TDLVEH	188	193	188-193	-0.056	-0.0783	-0.0571	-0.0441	-0.0439	-0.0321	-0.0458																																																																																									AQRSGMVQ	493	500	493-500	0.1144	-0.002	-0.1325
FKKTGIE	194	200	194-200	0.0054	0.0833	-0.0161	-0.0175	0.0028	0.0368	0.0109																																																																																									AQRSGMVQTE	493	502	493-502	-0.2984	-0.058	-0.5431
FKKTGIEE	194	201	194-201	0.0933	0.1672	0.0657	0.0799	0.1657	0.0695	-0.0313																																																																																									AQRSGMVQTEA	493	503	493-503	-0.3321	0.034	-0.4109
TGIEEA	197	202	197-202	0.0406	0.0603	0.0292	0.0833	0.082	0.0524	0.026																																																																																									AQRSGMVQTEAQ	493	504	493-504	-0.2658	0.0147	-0.4773
EASGAF	201	206	201-206	0.0421	0.1054	0.073	0.0373	0.0699	0.06	0.0408																																																																																									AQRSGMVQTEAQY	493	505	493-505	-0.2563	-0.0536	-0.4603
EASGAFVY	201	208	201-208	0.0256	0.084	0.0655	0.053	0.0589	0.0905	0.1596																																																																																									AQRSGMVQTEAQYK	493	506	493-506	-0.2686	-0.0555	-0.4622
VYLRQPYY	207	214	207-214	0.1866	0.3841	0.5455	0.8539	0.4763	0.1265	0.2741																																																																																									AQRSGMVQTEAQYKF	493	507	493-507	-0.2608	0.0661	-0.3036
VYLRQPYYA	207	215	207-215	0.1732	0.3658	0.7954	0.9153	0.6526	0.1652	0.3291																																																																																									SGMVQTEAQ	496	504	496-504	-0.4032	-0.089	-0.432
VYLRQPYYAT	207	216	207-216	0.1439	0.519	0.6479	0.8037	0.4934	0.1029	0.2954																																																																																									SGMVQTEAQYK	496	506	496-506	-0.3131	-0.0344	-0.3098
VYLRQPYYATR	207	217	207-217	0.1591	0.3845	0.5908	0.6676	0.5151	0.1166	0.2356																																																																																									SGMVQTEAQYKF	496	507	496-507	-0.4333	-0.307	-0.3979
VYLRQPYYATRV	207	218	207-218	0.2496	0.2583	0.6058	0.7007	0.5132	0.1706	0.2887																																																																																									MVQTEAQ	498	504	498-504	-0.4603	-0.0577	-0.4918
VYLRQPYYATRVN	207	219	207-219	0.1752	0.4088	0.586	0.6361	0.4417	0.0996	0.2105																																																																																									MVQTEAQYK	498	506	498-506	-0.3176	-0.0294	-0.3882
LRQPYY	209	214	209-214	0.1368	0.3696	0.5305	0.7366	0.3849	-0.0215	-0.011																																																																																									VQTEAQYK	499	506	499-506	-0.2596	-0.0936	-0.2801
LRQPYYAT	209	216	209-216	0.159	0.3369	0.5615	0.7372	0.3948	0.0883	0.0042																																																																																									TEAQYK	501	506	501-506	0.0012	0.0279	0.0003
LRQPYYATR	209	217	209-217	0.1943	0.3525	0.6925	0.7676	0.4607	0.1024	0.0571																																																																																									TEAQYKF	501	507	501-507	0.0214	0.0421	0.0426
LRQPYYATRV	209	218	209-218	0.2008	0.3361	0.5632	0.6458	0.4486	0.0619	0.0808																																																																																									VAIAQF	510	515	510-515	0.0534	0.0694	-0.0065
LRQPYYATRVN	209	219	209-219	0.2616	0.4583	0.6547	0.7121	0.5193	0.0907	0.1053																																																																																									IETTKKKL	516	523	516-523	0.1728	0.2107	-0.1008
YYATRVN	213	219	213-219	-0.003	0.0084	-0.0133	-0.0051	0.0879	-0.0244	0.1725																																																																																									EVLQSQKGQESE	524	535	524-535	-0.0372	-0.0883	-0.0562
YATRVN	214	219	214-219	0.0892	0.0054	0.0662	0.0245	0.1143	0.0197	0.1007																																																																																									YGNITYPPAMK	536	546	536-546	-0.0187	0.029	0.0637
VNAADIE	218	224	218-224	0.1211	-0.0659	0.0603	0.1	0.0385	0.0159	0.0295																																																																																									NAHAKASRTSSKHKED	547	562	547-562	-0.0469	0.0484	-0.084
VNAADIENR	218	226	218-226	0.0439	-0.062	0.0128	-0.1504	0.0058	0.0207	0.0277																																																																																									DVYENL	562	567	562-567	0.0178	0.0259	0.0507
VNAADIENRVL	218	228	218-228	-0.0712	-0.0023	-0.123	-0.0433	0.1007	0.011	0.0521																																																																																									TKNKREEKVK	569	578	569-578	0.1517	0.0495	0.3392
NAADIE	219	224	219-224	0.1247	0.1037	0.1833	0.0513	0.148	0.0029	-0.0016
AADIENRVL	220	228	220-228	-0.0678	-0.0028	0.0204	-0.0287	-0.0067	0.0145	0.0267
IENRVL	223	228	223-228	-0.0513	-0.0404	0.0463	0.0007	0.0625	0.0593	0.0732
NRVLEL	225	230	225-230	0.0135	0.0874	0.0668	0.0585	0.1103	-0.0078	0.1076
NKKQESEDTAKAGF	231	244	231-244	0.0095	-0.327	0.0026	-0.1008	0.0214	0.068	0.0073
QESEDTAKAGF	234	244	234-244	0.1155	0.0877	0.1199	0.0788	0.0793	0.1103	0.0555
TAKAGF	239	244	239-244	0.0397	0.0764	0.0567	0.0291	0.0622	0.0295	0.0899
TAKAGFWEE	239	247	239-247	0.4748	0.0633	0.052	0.0013	0.0784	0.045	0.0928
FESLQKQ	248	254	248-254	-2.4824	-1.4905	-0.7406	0.011	0.0601	-0.0669	0.0357
ESLQKQEVK	249	257	249-257	-1.9786	-1.0966	-0.4866	-0.0538	0.034	0.0793	0.1286
QEVKNLHQRL	254	263	254-263	0.0254	0.1043	-0.0206	0.1017	0.0051	0.0748	0.0981
LEGQRPENKGKNR	263	275	263-275	0.0302	0.0295	0.2096	-0.0067	0.1729	0.0763	0.5813
LEGQRPENKGKNRYKNIL	263	280	263-280	-0.0196	0.1065	0.0642	0.1488	0.2669	0.0929	0.1747
EGQRPENKGKNR	264	275	264-275	0.028	0.0449	0.0337	0.0268	0.0656	0.0961	0.1552
YKNILPFDHSR	276	286	276-286	0.0843	0.0291	0.1274	-0.1754	0.1839	0.1538	0.0649
YKNILPFDHSRVIL	276	289	276-289	0.0292	0.1475	0.1112	0.1632	0.1099	0.0188	-0.0992
PFDHSR	281	286	281-286	0.0642	0.0253	0.0156	0.0758	0.0643	0.0492	0.0693
PFDHSRVIL	281	289	281-289	-0.0066	0.0257	0.0356	0.0397	-0.0135	-0.0095	0.0394
FDHSRVIL	282	289	282-289	-0.0203	0.007	-0.0055	0.0347	0.0378	0.0557	0.0437
QGRDSNIPGSDY	290	301	290-301	0.154	0.2018	0.1653	0.0501	0.2	0.202	0.2072
QGRDSNIPGSDYIN	290	303	290-303	0.0537	0.0566	0.1264	-0.0023	0.0581	0.0726	0.103
QGRDSNIPGSDYINA	290	304	290-304	0.0591	0.0579	0.1002	-0.0192	0.0772	0.0487	0.1268
QGRDSNIPGSDYINAN	290	305	290-305	0.1085	0.1059	0.1981	0.0592	0.1984	0.1855	0.1613
QGRDSNIPGSDYINANYIK	290	308	290-308	-0.0046	0.0015	0.0638	-0.093	0.0222	0.0033	0.0209
DSNIPGSDYIN	293	303	293-303	0.0051	0.0817	0.0984	-0.0463	0.0295	0.0152	0.0346
DSNIPGSDYINA	293	304	293-304	-0.0336	0.1435	-0.0353	0.0487	-0.005	0.0646	0.0368
DSNIPGSDYINAN	293	305	293-305	0.0703	0.0978	0.1695	0.0787	0.0817	0.0376	0.0972
SNIPGSDYINAN	294	305	294-305	-0.0593	-0.1028	0.0726	-0.0803	-0.1586	-0.0637	-0.1034
INANYIK	302	308	302-308	0.0246	0.0751	-0.0239	-0.0112	-0.0474	-0.0164	-0.0085
YIKNQL	306	311	306-311	-0.023	0.0281	-0.1857	-0.0566	0.0141	-0.0015	0.0287
NQLLGPDENAK	309	319	309-319	0.0313	0.1515	0.027	0.0156	0.0435	0.0414	0.1341
LGPDEN	312	317	312-317	-0.0384	-0.0674	0.0249	-0.05	0.0109	-0.0203	-0.0391
LGPDENAK	312	319	312-319	0.0974	0.0187	0.0773	0.0241	0.0612	0.0705	0.0411
LGPDENAKTY	312	321	312-321	0.0313	0.0828	0.0648	0.0027	0.0348	-0.0458	0.0167
TYIASQGCL	320	328	320-328	0.0272	0.0674	0.0439	0.0313	0.0396	0.0462	0.0417
IASQGC	322	327	322-327	0.0044	-0.0002	0.0148	0.0233	0.0236	0.0213	0.0253
IASQGCL	322	328	322-328	0.0284	0.0732	0.0182	0.0794	0.0456	0.0558	0.035
LEATVN	328	333	328-333	-0.0125	-0.0012	-0.0133	0.033	-0.0017	-0.0365	-0.0107
EATVND	329	334	329-334	0.0078	0.1225	0.0594	0.0298	0.0587	0.0387	0.0534
EATVNDF	329	335	329-335	0.0032	0.0322	0.0461	-0.0712	-0.0055	0.057	0.087
DFWQMA	334	339	334-339	0.0581	0.111	0.1051	0.0912	0.0874	0.0829	0.0377
AWQENS	339	344	339-344	-0.0191	-0.0148	-0.0513	-0.0567	-0.0278	-0.0365	-0.0083
AWQENSR	339	345	339-345	0.0485	0.0132	0.0381	0.0401	0.0647	0.0922	0.044
AWQENSRVIVM	339	349	339-349	-0.0021	0.0137	0.0412	0.0444	-0.0254	0.0297	0.0223
WQENSR	340	345	340-345	0.0347	-0.0494	0.0302	-0.0173	0.0161	0.0477	0.0362
WQENSRVIVM	340	349	340-349	0.0262	0.0525	0.0054	0.0647	0.005	0.0014	0.013
NSRVIVM	343	349	343-349	0.0139	0.0308	0.009	0.0242	0.0109	-0.0077	0.0077
SRVIVM	344	349	344-349	0.0235	0.0431	0.0465	0.0599	0.0419	0.0252	0.0327
TTREVE	350	355	350-355	-0.0369	0.0246	0.0725	0.02	-0.0146	0.0564	0.0241
TTREVEKGR	350	358	350-358	0.064	-0.0628	-0.0074	0.1445	0.0887	0.0989	0.0528
TTREVEKGRNK	350	360	350-360	-0.1236	-0.0649	-0.2366	-0.0116	-0.1435	-0.2342	-0.1034
NKCVPYWPEVG	359	369	359-369	-0.0076	0.0993	0.0277	0.0165	0.0968	0.027	0.0352
NKCVPYWPEVGMQRA	359	373	359-373	-0.0312	0.0358	0.0647	-0.1692	0.1376	-0.0276	-0.0232
CVPYWPEVG	361	369	361-369	-0.0321	0.0287	0.0039	0.026	0.0475	-0.0245	-0.0078
CVPYWPEVGMQRA	361	373	361-373	0.0548	0.1595	0.0611	0.0961	0.1484	0.1094	0.0967
PYWPEVG	363	369	363-369	0.0316	0.133	0.0641	0.1023	0.1227	0.1064	0.0626
YGPYSVT	374	380	374-380	0.0106	0.0745	0.0358	0.0465	0.0403	0.0388	0.0284
YGPYSVTNCGEH	374	385	374-385	0.0078	0.056	0.0574	0.0173	0.1091	0.0711	0.0195
YGPYSVTNCGEHDTT	374	388	374-388	0.0139	0.0695	0.0522	-0.0152	0.0753	0.1023	0.0783
NCGEHDTTEYKL	381	392	381-392	0.0314	0.1091	0.1138	0.0627	0.1363	0.1399	0.1052
DTTEYKL	386	392	386-392	0.0213	-0.0133	0.0286	0.017	0.0628	0.0163	0.0283
DTTEYKLR	386	393	386-393	0.0048	0.0181	0.038	0.0398	0.0121	0.0224	0.077
DTTEYKLRTL	386	395	386-395	0.1245	-0.1022	0.0035	0.0526	0.0883	0.1566	0.0252
TEYKLRTL	388	395	388-395	0.1217	0.1208	0.051	0.1406	0.0743	0.1319	0.1336
YKLRTL	390	395	390-395	0.0161	0.0551	0.0172	0.0255	0.0336	-0.0017	-0.0084
LRTLQVSPLDNGDL	392	405	392-405	0.1444	0.1107	-0.0076	0.091	0.1243	0.0478	-0.0017
LRTLQVSPLDNGDLIR	392	407	392-407	-0.005	0.0732	0.094	-0.1306	0.0545	0.0413	0.0432
RTLQVSPLD	393	401	393-401	0.1567	0.2247	0.153	0.2752	0.1495	0.2144	0.2224
RTLQVSPLDNGDL	393	405	393-405	0.0311	0.0433	0.1059	0.0544	0.1066	0.0813	0.0629
RTLQVSPLDNGDLIR	393	407	393-407	0.0179	0.0223	0.0691	-0.0217	0.1161	0.0848	0.1338
RTLQVSPLDNGDLIRE	393	408	393-408	0.0642	0.1015	0.2141	0.0662	0.1107	0.1147	0.1371
TLQVSPLDNGDL	394	405	394-405	0.0978	-0.0015	0.0691	0.06	0.1112	0.0616	0.0547
TLQVSPLDNGDLIR	394	407	394-407	0.0759	0.0669	0.1363	-0.0024	0.1454	0.0807	0.1042
TLQVSPLDNGDLIRE	394	408	394-408	0.078	0.0834	0.1449	-0.0415	0.145	0.1317	0.1337
LQVSPLDNGDL	395	405	395-405	0.0872	0.1339	0.0485	0.0766	0.1648	0.0459	0.0907
LQVSPLDNGDLIR	395	407	395-407	0.0879	0.14	0.1276	0.0174	0.1637	0.0959	0.1405
LQVSPLDNGDLIRE	395	408	395-408	0.0538	0	0.1144	-0.0698	0.1011	0.0869	0.0518
QVSPLD	396	401	396-401	0.0118	0.0038	0.0234	-0.0341	-0.0398	0.0444	0.0287
QVSPLDNGDLIR	396	407	396-407	0.0071	0.0185	-0.0217	-0.0833	0.0627	0.0287	0.0653
QVSPLDNGDLIRE	396	408	396-408	0.0043	0.0163	0.0714	-0.0613	0.1259	0.068	0.0809
NGDLIRE	402	408	402-408	-0.036	0.0899	0.0646	-0.0646	-0.003	-0.0467	0.0239
IREIWHY	406	412	406-412	0.0061	0.0516	0.0215	-0.0166	0.0081	0.0352	-0.0161
IREIWHYQY	406	414	406-414	-0.012	0.0144	-0.0087	-0.0373	-0.0263	-0.046	-0.0351
REIWHY	407	412	407-412	0.0043	0.0238	0.0326	0.0467	0.038	0.0247	0.0323
EIWHYQY	408	414	408-414	0.0189	0.0279	0.0119	0.0279	-0.0044	0.0224	-0.0504
QYLSWPDHGVPSEPGGVL	413	430	413-430	0.0071	0.0837	0.073	-0.0044	0.08	0.0275	0.096
LSWPDHGVPSEPGGVL	415	430	415-430	0.0661	-0.0636	0.0383	-0.007	0.0741	0.0067	0.1011
LSWPDHGVPSEPGGVLSF	415	432	415-432	0.036	0.0705	-0.0099	-0.0254	0.1014	0.0486	0.0505
SEPGGVLSFLD	424	434	424-434	0.158	0.2173	0.0805	0.0184	0.0657	0.1071	0.1263
SFLDQI	431	436	431-436	0.0532	0.0541	0.0461	0.0334	0.0355	0.0881	0.0142
SFLDQIN	431	437	431-437	0.0104	0.0342	0.0184	-0.0135	0.0061	0.0269	-0.0048
SFLDQINQR	431	439	431-439	0.027	0.0266	0.011	0.0169	0.0112	-0.033	-0.0323
SFLDQINQRQ	431	440	431-440	0.0199	0.0584	0.025	0.0418	0.0426	-0.0568	0.0679
SFLDQINQRQE	431	441	431-441	0.1073	0.0082	0.1013	-0.01	0.101	0.0107	0.1057
LDQINQR	433	439	433-439	-0.0193	0.0414	0.0177	-0.008	-0.0177	-0.018	0
LDQINQRQ	433	440	433-440	-0.0768	-0.0578	0.0245	0.0185	0.0403	-0.0637	0.135
DQINQRQ	434	440	434-440	-0.0024	0.0378	-0.0042	0.001	0.0595	-0.0278	-0.0285
DQINQRQE	434	441	434-441	0.0746	-0.1728	0.1201	-0.0296	-0.0128	0.0574	0.0086
DQINQRQESL	434	443	434-443	0.0553	0.1687	0.0435	0.036	0.1009	-0.1428	0.0568
DQINQRQESLPHAGPIIVH	434	452	434-452	0.0527	0.0196	0.0425	0.1007	0.056	-0.0891	-0.014
DQINQRQESLPHAGPIIVHCS	434	454	434-454	0.0432	0.0964	0.1088	0.147	-0.0094	0.0016	-0.0016
QRQESLPHAGPIIVH	438	452	438-452	0.0361	-0.0172	0.0683	0.1268	0.0442	-0.1729	-0.0093
QRQESLPHAGPIIVHCS	438	454	438-454	-0.0017	0.0155	0.0276	0.0492	0.0656	0.0883	0.099
QESLPHAGPIIVH	440	452	440-452	0.0687	0.0677	0.0582	0.0014	0.0982	0.1053	0.1312
QESLPHAGPIIVHCS	440	454	440-454	0.0255	0.0773	0.0502	0.0086	0.0743	0.0773	0.067
ESLPHAGPIIVH	441	452	441-452	0.0425	0.0673	0.0518	0.0629	0.0884	0.0222	0.0992
ESLPHAGPIIVHCS	441	454	441-454	0.026	-0.0226	-0.0105	0.0231	0.0426	0.01	0.1012
LPHAGPIIVHCS	443	454	443-454	0.0537	0.0173	0.0436	0.0205	0.0307	-0.0319	0.0067
PHAGPIIVHCS	444	454	444-454	-0.0446	-0.0087	0.0195	-0.0755	0.002	0.0263	0.0595
CSAGIGRTGTIIVID	453	467	453-467	-0.1726	-0.309	-0.3961	-0.3274	-0.0482	-0.0139	-0.1334
SAGIGRTGTIIVID	454	467	454-467	-0.3071	-0.171	-0.5121	-0.4812	-0.0247	0.0199	-0.1517
AGIGRTGTI	455	463	455-463	0.0475	0.202	0.129	0.0625	0.1245	0.1753	0.0416
AGIGRTGTIIV	455	465	455-465	-0.0754	-0.1856	-0.3581	-0.2029	0.0857	0.1033	-0.0008
AGIGRTGTIIVIDM	455	468	455-468	-0.1332	-0.3481	-0.3852	-0.2992	-0.0155	-0.052	-0.0975
AGIGRTGTIIVIDML	455	469	455-469	-0.0768	-0.3119	-0.3107	-0.3313	-0.0707	-0.0676	-0.1236
IGRTGTIIVID	457	467	457-467	0.0449	0.0327	0.0289	0.0299	0.0531	0.0678	0.0907
MLMENISTKGL	468	478	468-478	0.1283	0.1923	0.0182	-0.0207	0.1843	-0.1013	-0.0664
MENIST	470	475	470-475	0.0403	0.0907	-0.0135	0.1706	-0.0167	-0.0129	0.0221
MENISTK	470	476	470-476	-0.0233	0.0328	-0.0142	-0.0677	-0.0289	-0.1353	-0.1254
MENISTKGL	470	478	470-478	0.0147	0.057	0.0641	0.0197	-0.0617	-0.0636	0.033
MENISTKGLD	470	479	470-479	0.0223	0.0687	0.0489	-0.0188	-0.0551	-0.1089	-0.0465
ENISTKGL	471	478	471-478	-0.0079	0.0349	0.0113	0.0397	0.2008	0.203	0.0608
NISTKGL	472	478	472-478	0.0307	0.0706	0.0811	-0.0754	0.1817	0.0603	0.0947
NISTKGLD	472	479	472-479	-0.0144	-0.0628	0.0278	-0.0477	-0.0123	0.01	0.0948
STKGLD	474	479	474-479	-0.0065	0.116	0.0469	0.0099	0.0379	0.0093	-0.032
IDIQKT	482	487	482-487	0.1097	0.2575	0.1497	0.0816	0.1549	0.2499	0.0737
IQKTIQMVR	484	492	484-492	-0.1112	0.0096	-0.015	0.1769	0.1809	0.317	0.1029
MVRAQRSGMVQ	490	500	490-500	0.0354	0.0787	0.0626	0.1243	0.0256	-0.0166	-0.0485
MVRAQRSGMVQT	490	501	490-501	0.2665	0.16	0.2151	0.2094	0.156	-0.3104	-0.192
MVRAQRSGMVQTEAQ	490	504	490-504	-0.411	-0.384	-0.174	0.0612	-0.0894	-0.3121	-0.4786
VRAQRSGMVQTEAQ	491	504	491-504	-0.446	-0.2669	-0.2656	-0.0312	0.0341	-0.3748	-0.5629
AQRSGMVQ	493	500	493-500	-0.0111	0.1144	0.0207	-0.002	-0.0096	-0.0556	-0.1325
AQRSGMVQTE	493	502	493-502	-0.2486	-0.2984	-0.2712	-0.058	0.0039	-0.353	-0.5431
AQRSGMVQTEA	493	503	493-503	-0.3848	-0.3321	-0.1781	0.034	0.0099	-0.2993	-0.4109
AQRSGMVQTEAQ	493	504	493-504	-0.3449	-0.2658	-0.2156	0.0147	-0.042	-0.2966	-0.4773
AQRSGMVQTEAQY	493	505	493-505	-0.4111	-0.2563	-0.255	-0.0536	-0.0107	-0.3045	-0.4603
AQRSGMVQTEAQYK	493	506	493-506	-0.4449	-0.2686	-0.2285	-0.0555	-0.0163	-0.3062	-0.4622
AQRSGMVQTEAQYKF	493	507	493-507	-0.3505	-0.2608	-0.0892	0.0661	0.0091	-0.2224	-0.3036
QRSGMVQ	494	500	494-500	-0.1467	-0.1266	-0.1783	-0.1499	-0.1004	-0.0243	0.011
SGMVQTEAQ	496	504	496-504	-0.5123	-0.4032	-0.2112	-0.089	-0.0055	-0.2706	-0.432
SGMVQTEAQYK	496	506	496-506	-0.4259	-0.3131	-0.2287	-0.0344	-0.0434	-0.208	-0.3098
SGMVQTEAQYKF	496	507	496-507	-0.4471	-0.4333	-0.2484	-0.307	-0.0151	-0.2522	-0.3979
MVQTEAQ	498	504	498-504	-0.4729	-0.4603	-0.3006	-0.0577	-0.0968	-0.2794	-0.4918
MVQTEAQYK	498	506	498-506	-0.439	-0.3176	-0.2754	-0.0294	-0.0338	-0.2075	-0.3882
VQTEAQYK	499	506	499-506	-0.3678	-0.2596	-0.1556	-0.0936	-0.0608	-0.2388	-0.2801
TEAQYK	501	506	501-506	-0.1578	0.0012	-0.0376	0.0279	-0.0211	-0.0233	0.0003
TEAQYKF	501	507	501-507	-0.0812	0.0214	0.0155	0.0421	0.0232	0.054	0.0426
VAIAQF	510	515	510-515	0.0088	0.0534	0.0194	0.0694	0.0004	0.0181	-0.0065
IAQFIE	512	517	512-517	-0.0011	0.0964	0.0376	0.0775	0.0576	0.0569	0.0787
IETTKKKL	516	523	516-523	0.0753	0.1728	0.068	0.2107	-0.0341	-0.0605	-0.1008
ETTKKKL	517	523	517-523	-0.0404	0.0239	-0.0502	0.0555	0.0122	-0.0199	-0.1905
EVLQSQKGQESE	524	535	524-535	0.0331	-0.0372	0.001	-0.0883	0.0136	0.0048	-0.0562
QSQKGQESE	527	535	527-535	-0.0115	-0.0087	-0.0258	-0.0637	0.0584	-0.0033	0.0389
QSQKGQESEYGN	527	538	527-538	0.0706	-0.0596	0.0376	0.0257	0.066	0.0224	0.034
QSQKGQESEYGNITYPPAMK	527	546	527-546	0.1857	-0.0231	0.1301	-0.0578	0.2409	0.2197	0.2874
YGNITYPPAMK	536	546	536-546	0.0574	-0.0187	0.1155	0.029	0.1518	0.1381	0.0637
ITYPPAMK	539	546	539-546	0.0331	-0.0033	0.079	-0.0111	0.0149	0.0444	0.0386
NAHAKASRTSSKHKED	547	562	547-562	-0.0434	-0.0469	0.0552	0.0484	-0.1277	-0.1635	-0.084
DVYENL	562	567	562-567	0.0653	0.0178	0.044	0.0259	0.0797	0.066	0.0507
TKNKREEKVK	569	578	569-578	0.1098	0.1517	-0.4286	0.0495	0.0182	0.049	0.3392
